## Supplementary material for "Synchronization between chloroplastic and cytosolic protein synthesis for photosynthesis complex assembly": Table S6 (part 1 of 3)

### Sheet: Ribosome profiling
ID	Dark 15 min, Fold_change [log2]	Dark 15 min, P value	Dark 90 min, Fold_change [log2]	Dark 90 min, P value	Light 15 min, Fold_change [log2]	Light 15 min, P value	Light 90 min, Fold_change [log2]	Light 90 min, P value
g10090.t1	-1.64482	0.989573	0.823509	0.985823	-0.358947	0.987291	-0.325734	0.989239
g158.t1	-1.81688	0.989573	-0.517262	0.985823	-1.85308	0.987291	-0.491337	0.989239
g162.t1	-0.0708722	0.989573	0.552133	0.985823	-1.11745	0.987291	0.252297	0.989239
g1732.t1	-0.0510933	0.989573	-0.750462	0.985823	-0.0886137	0.987291	-0.468297	0.989239
g1733.t1	0.167291	0.989573	0.241301	0.985823	0.523764	0.987291	-0.717087	0.989239
g2309.t1	-0.464224	0.989573	0.826033	0.985823	0.492885	0.987291	-2.04905	0.989239
g5637.t1	0.347899	0.989573	-0.78997	0.985823	0.11568	0.987291	0.148473	0.989239
g9472.t1	0.0337019	0.989573	0.234451	0.985823	0.431699	0.987291	-0.673404	0.989239
g9473.t1	-0.454526	0.989573	-1.15103	0.985823	0.0872532	0.987291	-0.870953	0.989239
g10154.t1	-0.305349	0.989573	0.737865	0.985823	0.167179	0.987291	0.200134	0.989239
g10220.t1	-2.08721	0.989573	-0.196351	0.985823	-1.11745	0.987291	0.252297	0.989239
g16613.t1	-2.48274	0.989573	-1.18604	0.985823	-1.51803	0.987291	-0.898692	0.989239
g19157.t1	0.10553	0.989573	-0.0671885	0.985823	0.772925	0.987291	0.157234	0.989239
g19460.t1	1.32946	0.989573	1.51866	0.985823	0.497391	0.987291	0.698469	0.989239
g19469.t1	0.809191	0.989573	0.42564	0.985823	-0.612851	0.987291	0.0435833	0.989239
g19475.t1	0.618117	0.989573	1.04912	0.985823	0.799062	0.987291	0.614368	0.989239
g19803.t1	-1.08145	0.989573	-0.196351	0.985823	-1.11745	0.987291	-0.0744927	0.989239
g20489.t1	-0.487731	0.989573	0.492942	0.985823	0.16029	0.987291	-1.23295	0.989239
g20916.t1	0.239496	0.989573	-0.4788	0.985823	-0.321862	0.987291	-0.306714	0.989239
g21054.t1	0.881429	0.989573	0.559679	0.985823	0.126809	0.987291	0.0529811	0.989239
g21502.t1	-0.552057	0.989573	-1.2531	0.985823	-1.00346	0.987291	-0.235206	0.989239
g22578.t1	-0.191461	0.989573	0.233977	0.985823	0.132091	0.987291	-0.106824	0.989239
g23069.t4	-1.08308	0.989573	0.270763	0.985823	0.0493425	0.987291	-0.236561	0.989239
g23900.t1	-2.25947	0.989573	-0.383386	0.985823	-0.305394	0.987291	-0.684314	0.989239
g24139.t1	-0.145041	0.989573	-0.231197	0.985823	-0.503575	0.987291	0.113329	0.989239
g24198.t1	-0.0476644	0.989573	-0.0948955	0.985823	-0.459483	0.987291	0.205816	0.989239
g24258.t1	-1.81688	0.989573	1.20454	0.985823	-0.258955	0.987291	0.19323	0.989239
g24274.t1	-0.146436	0.989573	-0.976619	0.985823	-1.2522	0.987291	0.23729	0.989239
g24305.t1	-0.933621	0.989573	0.299444	0.985823	0.0344646	0.987291	-0.22359	0.989239
g24420.t1	0.0518142	0.989573	1.59476	0.985823	0.0141466	0.987291	-1.26657	0.989239
g24518.t1	-0.603588	0.989573	0.176625	0.985823	0.355738	0.987291	0.068429	0.989239
g24611.t1	-0.234466	0.989573	-0.535715	0.985823	0.15364	0.987291	-0.237838	0.989239
g24727.t1	0.188677	0.989573	0.224467	0.985823	0.0693475	0.987291	-1.39012	0.989239
g24815.t1	-0.280048	0.989573	-0.176759	0.985823	-0.317192	0.987291	0.0380878	0.989239
g24819.t1	0.574995	0.989573	0.44917	0.985823	0.327078	0.987291	0.419489	0.989239
g278.t1	-0.454526	0.989573	-1.15103	0.985823	-0.173184	0.987291	-0.870953	0.989239
g280.t1	-1.79127	0.989573	0.502985	0.985823	2.25199	0.987291	0.202973	0.989239
g318.t1	-2.29887	0.989573	-0.412781	0.985823	-1.33216	0.987291	-0.711495	0.989239
g411.t1	-2.48274	0.989573	0.404871	0.985823	-0.192311	0.987291	-0.898692	0.989239
g413.t1	-0.477555	0.989573	-1.18505	0.985823	-1.51707	0.987291	-1.48404	0.989239
g632.t1	0.281732	0.989573	0.913237	0.985823	-0.198433	0.987291	-0.164855	0.989239
g688.t1	0.526483	0.989573	0.775127	0.985823	-0.378874	0.987291	0.211614	0.989239
g690.t1	-0.378562	0.989573	0.363433	0.985823	-0.648586	0.987291	-0.306675	0.989239
g831.t1	-0.0396778	0.989573	-0.00335224	0.985823	0.649404	0.987291	0.533297	0.989239
g844.t1	-2.48274	0.989573	-1.18604	0.985823	-0.931747	0.987291	-0.898692	0.989239
g1172.t1	0.14933	0.989573	0.242149	0.985823	0.025856	0.987291	0.0813334	0.989239
g1174.t1	-0.0162283	0.989573	-0.188808	0.985823	-0.744131	0.987291	0.252956	0.989239
g1348.t1	-0.241764	0.989573	-0.573488	0.985823	-0.0446031	0.987291	-0.525678	0.989239
g1514.t1	0.300233	0.989573	0.00547782	0.985823	-0.744366	0.987291	-0.711495	0.989239
g1521.t1	-0.0665759	0.989573	-0.78361	0.985823	-1.11355	0.987291	-1.08103	0.989239
g1547.t1	0.376901	0.989573	0.672898	0.985823	-0.507282	0.987291	-0.211228	0.989239
g1551.t1	-1.07751	0.989573	-0.78361	0.985823	-1.11355	0.987291	-0.0703068	0.989239
g1568.t1	-0.0619879	0.989573	0.462484	0.985823	0.622965	0.987291	-0.398899	0.989239
g2496.t1	-0.292172	0.989573	0.467082	0.985823	0.134412	0.987291	-0.977966	0.989239
g2565.t1	-0.618961	0.989573	0.256513	0.985823	0.332299	0.987291	-0.0439442	0.989239
g3043.t1	0.599128	0.989573	-1.35025	0.985823	-2.42085	0.987291	-0.0761469	0.989239
g3146.t1	-0.477555	0.989573	-0.181882	0.985823	-1.51707	0.987291	-0.481372	0.989239
g3175.t1	-0.250706	0.989573	0.884779	0.985823	0.209921	0.987291	-0.652253	0.989239
g3178.t1	-0.0893347	0.989573	-0.211448	0.985823	-0.235867	0.987291	-0.0667577	0.989239
g3867.t1	-0.0665759	0.989573	-0.78361	0.985823	1.24563	0.987291	0.524432	0.989239
g4301.t1	0.22942	0.989573	-0.214514	0.985823	-0.323935	0.987291	0.0322732	0.989239
g4682.t2	-0.0665759	0.989573	0.228946	0.985823	0.491637	0.987291	1.27863	0.989239
g4874.t1	-1.29574	0.989573	-1.00113	0.985823	-1.33216	0.987291	-2.3024	0.989239
g4911.t1	-0.70784	0.989573	0.596431	0.985823	-0.326616	0.987291	-0.711495	0.989239
g5123.t1	0.404505	0.989573	0.526189	0.985823	-0.355143	0.987291	-0.6162	0.989239
g5206.t1	-0.871759	0.989573	-1.90616	0.985823	-0.908041	0.987291	-0.875255	0.989239
g5291.t1	0.383056	0.989573	0.105852	0.985823	0.305871	0.987291	0.144078	0.989239
g5319.t1	-0.828897	0.989573	1.08941	0.985823	-0.270171	0.987291	1.01787	0.989239
g5321.t1	-1.05436	0.989573	0.618703	0.985823	-1.41332	0.987291	-1.05829	0.989239
g5380.t1	-1.07751	0.989573	1.58165	0.985823	0.491637	0.987291	-1.08103	0.989239
g5487.t1	0.108327	0.989573	-0.0326041	0.985823	0.124176	0.987291	-0.138405	0.989239
g5570.t1	-0.159335	0.989573	-2.03262	0.985823	0.333699	0.987291	0.1261	0.989239
g5822.t1	-0.207526	0.989573	0.0885641	0.985823	-0.244814	0.987291	-0.795856	0.989239
g5987.t1	-0.454526	0.989573	-1.15103	0.985823	-1.48663	0.987291	-0.870953	0.989239
g5988.t1	-0.0619879	0.989573	0.462484	0.985823	0.622965	0.987291	-0.398899	0.989239
g5989.t1	-1.79127	0.989573	0.824339	0.985823	2.16482	0.987291	0.524369	0.989239
g6341.t1	-0.477555	0.989573	1.63785	0.985823	0.814258	0.987291	1.33672	0.989239
g7508.t1	-0.663151	0.989573	-1.42177	0.0655983	0.727337	0.987291	0.393177	0.989239
g7573.t1	0.52377	0.989573	-0.196351	0.985823	0.910836	0.987291	-2.09055	0.989239
g7637.t1	-0.135362	0.989573	-1.15103	0.985823	-1.48663	0.987291	-0.13958	0.989239
g7821.t1	-0.0766548	0.989573	-0.0975911	0.985823	-0.333284	0.987291	0.0611982	0.989239
g8185.t1	-0.836892	0.989573	1.03296	0.985823	0.256447	0.987291	-0.579156	0.989239
g8186.t1	0.720173	0.989573	2.20895	0.985823	1.27674	0.987291	1.04268	0.989239
g8392.t1	0.00657584	0.989573	0.453537	0.985823	0.119964	0.987291	-1.16174	0.989239
g8961.t1	-0.135362	0.989573	0.160937	0.985823	-0.492405	0.987291	-0.870953	0.989239
g9211.t1	-0.371595	0.989573	-0.541837	0.985823	-1.36042	0.987291	0.0890183	0.989239
g9241.t1	0.370054	0.989573	0.479002	0.985823	0.178295	0.987291	0.110204	0.989239
g9245.t1	0.370054	0.989573	0.479002	0.985823	0.178295	0.987291	0.110204	0.989239
g9257.t1	-0.16009	0.989573	-0.446751	0.985823	-0.501349	0.987291	-0.555205	0.989239
g9758.t1	0.790939	0.989573	1.67037	0.985823	0.753603	0.987291	1.37051	0.989239
g9760.t1	0.790939	0.989573	1.67037	0.985823	0.753603	0.987291	1.37051	0.989239
g9761.t1	-0.680146	0.989573	1.01837	0.985823	0.27488	0.987291	-0.684314	0.989239
g9762.t1	0.300529	0.989573	0.411809	0.985823	0.126504	0.987291	-0.318474	0.989239
g9903.t2	-0.477555	0.989573	-1.18505	0.985823	-1.51707	0.987291	-1.48404	0.989239
g10020.t1	0.206968	0.989573	-0.495733	0.985823	0.491066	0.987291	-0.211499	0.989239
g10507.t1	-2.29887	0.989573	-2.00475	0.985823	-0.00208312	0.987291	-1.29934	0.989239
g10520.t1	0.527305	0.989573	0.405961	0.985823	1.66946	0.987291	0.106043	0.989239
g10714.t1	-2.51789	0.989573	0.616149	0.985823	0.283772	0.987291	-0.505134	0.989239
g10859.t1	0.448527	0.989573	-0.015188	0.985823	0.0125033	0.987291	-0.0725911	0.989239
g11490.t1	0.289453	0.989573	-1.87019	0.985823	0.185208	0.987291	0.218508	0.989239
g11502.t1	-0.402699	0.989573	-0.231366	0.985823	0.922359	0.987291	0.955634	0.989239
g11614.t1	1.02171	0.989573	-1.54732	0.985823	0.754978	0.987291	-1.84205	0.989239
g11801.t1	-1.33909	0.989573	0.368526	0.985823	-1.37651	0.987291	-1.92728	0.989239
g12043.t1	-1.39793	0.989573	0.383499	0.985823	0.149781	0.987291	-0.264369	0.989239
g12297.t1	-0.537989	0.989573	-0.602273	0.985823	-0.575562	0.987291	-0.39081	0.989239
g12554.t1	-0.336168	0.989573	0.136595	0.985823	0.310907	0.987291	0.179547	0.989239
g12883.t1	-0.307699	0.989573	0.309643	0.985823	-0.406267	0.987291	-1.19462	0.989239
g13199.t1	-0.461625	0.989573	-0.927264	0.985823	0.705721	0.987291	0.408973	0.989239
g13257.t1	-0.0917206	0.989573	-0.128166	0.985823	-0.324304	0.987291	0.0142827	0.989239
g13986.t1	0.891024	0.989573	1.18601	0.985823	0.685602	0.987291	0.528532	0.989239
g14060.t1	-0.828897	0.989573	0.060106	0.985823	0.483965	0.987291	-1.84205	0.989239
g14111.t1	0.778679	0.989573	1.3656	0.985823	0.504464	0.987291	0.87913	0.989239
g14223.t1	-0.70784	0.989573	-1.00113	0.985823	-1.33216	0.987291	-0.293704	0.989239
g14457.t1	-1.20639	0.989573	-0.910164	0.985823	-1.82827	0.987291	0.0108796	0.993563
g14616.t1	-0.076723	0.989573	-0.504408	0.985823	0.081347	0.987291	0.157784	0.989239
g15131.t1	-0.240883	0.989573	-0.0282608	0.985823	-0.286103	0.987291	0.0620843	0.989239
g15285.t1	0.00272603	0.989573	-0.225373	0.985823	0.346972	0.987291	0.202328	0.989239
g15296.t1	-0.173377	0.989573	-0.108301	0.985823	-0.260815	0.987291	0.0432932	0.989239
g15704.t1	-1.83897	0.989573	-1.54732	0.985823	1.3623	0.987291	-0.83213	0.989239
g15825.t1	-0.16843	0.989573	0.127426	0.985823	-0.0319794	0.987291	0.0282943	0.989239
g16010.t1	-1.07751	0.989573	0.228946	0.985823	1.51626	0.987291	0.524432	0.989239
g16415.t1	-1.83897	0.989573	1.85969	0.985823	-0.270171	0.987291	0.516525	0.989239
g16464.t1	-0.240566	0.989573	-1.06856	0.985823	0.674765	0.987291	-0.369886	0.989239
g16468.t1	-0.00424849	0.989573	-1.01609	0.985823	0.632046	0.987291	-0.438064	0.989239
g16848.t1	0.203867	0.989573	-0.816999	0.985823	-1.48095	0.987291	0.328395	0.989239
g17219.t1	0.0903033	0.989573	-0.0226848	0.985823	0.0523086	0.987291	-0.323785	0.989239
g17361.t1	-3.17856	0.989573	1.03008	0.985823	-0.405639	0.987291	0.406953	0.989239
g17366.t1	-0.966011	0.989573	-0.0863205	0.985823	0.313958	0.987291	-0.748195	0.989239
g17366.t2	-0.552057	0.989573	0.065096	0.985823	0.493623	0.987291	-0.748195	0.989239
g17368.t1	0.751123	0.989573	1.23751	0.985823	1.70412	0.987291	0.938128	0.989239
g17369.t1	0.206968	0.989573	-1.495	0.985823	-1.82852	0.987291	0.202973	0.989239
g17658.t1	-0.81199	0.989573	-0.517262	0.985823	-0.258955	0.987291	-0.0015225	0.989239
g18139.t1	-0.299927	0.989573	-0.00335224	0.985823	0.499773	0.987291	0.175784	0.989239
g18143.t1	-1.05949	0.989573	-0.0258917	0.990666	-0.358947	0.987291	-1.06334	0.989239
g18011.t1	-0.222432	0.989573	0.0729629	0.985823	-0.0344315	0.987291	-1.82035	0.989239
g18365.t1	-0.0665759	0.989573	0.825141	0.985823	-0.102938	0.987291	-1.08103	0.989239
g18506.t1	0.330112	0.989573	-0.297491	0.985823	-0.16358	0.987291	0.280797	0.989239
g18784.t1	0.206968	0.989573	0.502985	0.985823	-0.829177	0.987291	0.202973	0.989239
g18917.t1	1.222	0.989573	-1.54732	0.985823	0.754978	0.987291	-1.84205	0.989239
g18970.t1	0.723159	0.989573	0.608251	0.985823	0.0141466	0.987291	0.886908	0.989239
g19004.t1	-1.83897	0.989573	-0.535715	0.985823	-0.864337	0.987291	-0.237838	0.989239
g19396.t1	0.124766	0.989573	-0.743315	0.985823	0.0351341	0.987291	-0.401295	0.989239
g19634.t1	-0.791655	0.989573	0.961854	0.985823	-0.828911	0.987291	-0.47397	0.989239
g19778.t1	-0.299927	0.989573	-0.00335224	0.985823	0.649404	0.987291	0.533297	0.989239
g19782.t1	-1.05949	0.989573	-0.0258917	0.990666	-0.358947	0.987291	-1.06334	0.989239
g19996.t1	-0.603588	0.989573	-0.0449975	0.986522	0.204352	0.987291	0.068429	0.989239
g20314.t1	-0.229852	0.989573	-0.777533	0.985823	-0.497115	0.987291	0.107069	0.989239
g20318.t1	-0.265947	0.989573	-0.659945	0.985823	-0.702253	0.987291	-0.127261	0.989239
g20361.t1	-0.634651	0.989573	-0.201247	0.985823	0.264761	0.987291	-0.148104	0.989239
g20517.t1	-0.0937767	0.989573	-0.0849326	0.985823	-0.298072	0.987291	0.0231514	0.989239
g20535.t1	-0.187919	0.989573	-0.611152	0.985823	-0.22482	0.987291	0.457633	0.989239
g21145.t1	0.416563	0.989573	0.192514	0.985823	0.440204	0.987291	0.247476	0.989239
g21220.t1	0.121845	0.989573	0.107812	0.985823	0.497256	0.987291	0.0356951	0.989239
g21291.t1	0.822258	0.989573	-0.733536	0.985823	-1.06908	0.987291	-1.03532	0.989239
g21459.t1	-0.0396778	0.989573	0.832716	0.985823	1.12606	0.987291	-1.03532	0.989239
g21625.t1	1.16617	0.989573	0.823509	0.985823	1.12886	0.987291	-0.0623954	0.989239
g21680.t1	0.21438	0.989573	0.30513	0.985823	0.133375	0.987291	0.127681	0.989239
g21692.t1	0.293263	0.989573	0.447879	0.985823	0.409394	0.987291	-0.0769036	0.989239
g21863.t1	-1.68771	0.989573	-2.1312	0.985823	0.607708	0.987291	-0.308367	0.989239
g22210.t1	0.0924433	0.989573	0.545435	0.985823	0.255879	0.987291	-0.245477	0.989239
g22211.t1	-0.866697	0.989573	0.83038	0.985823	0.307149	0.987291	-0.458761	0.989239
g22426.t1	-2.25947	0.989573	0.0287043	0.985823	0.0141466	0.987291	-0.684314	0.989239
g22426.t2	-2.04498	0.989573	-0.750462	0.985823	-1.08474	0.987291	-1.05123	0.989239
g22433.t1	-0.126931	0.989573	-0.519971	0.985823	-0.929924	0.987291	-0.583351	0.989239
g22843.t1	-0.267682	0.989573	0.0287043	0.985823	-0.717906	0.987291	-0.271838	0.989239
g22844.t1	-0.974389	0.989573	-0.679597	0.985823	-1.01086	0.987291	-1.30131	0.989239
g22888.t1	-0.126139	0.989573	-0.915233	0.985823	-0.555048	0.987291	-0.572773	0.989239
g23129.t1	-1.14194	0.989573	-0.404656	0.985823	-0.897431	0.987291	-0.490739	0.989239
g23134.t2	-0.221694	0.989573	-0.579633	0.985823	-0.683329	0.987291	-0.363191	0.989239
g23187.t1	0.965621	0.989573	1.09956	0.985823	0.374812	0.987291	0.164676	0.989239
g23362.t1	1.1165	0.989573	0.405961	0.985823	0.0729439	0.987291	0.523361	0.989239
g23401.t2	-1.14418	0.989573	-0.171024	0.985823	-1.91767	0.987291	-0.471283	0.989239
g23410.t1	0.188887	0.989573	-0.816999	0.985823	-1.48095	0.987291	0.355418	0.989239
g23464.t1	-2.71808	0.989573	-1.42056	0.985823	-2.75252	0.987291	-1.71443	0.989239
g1.t1	-1.05949	0.989573	-1.34902	0.985823	-2.68218	0.987291	0.353222	0.989239
g7932.t1	-0.265724	0.989573	-0.789175	0.985823	-0.30287	0.987291	0.28294	0.989239
g10112.t1	-0.791906	0.989573	0.824339	0.985823	0.753603	0.987291	1.00882	0.989239
g24055.t1	-0.193953	0.989573	0.344611	0.985823	0.220213	0.987291	-0.0712129	0.989239
g26.t1	-0.0624333	0.989573	-1.77264	0.985823	-0.779863	0.987291	-2.07139	0.989239
g35.t1	0.109927	0.989573	1.14803	0.985823	0.814258	0.987291	1.53113	0.989239
g56.t1	-0.49107	0.989573	-0.196351	0.985823	0.219522	0.987291	-0.494607	0.989239
g1704.t1	1.52622	0.989573	0.824339	0.985823	2.25199	0.987291	2.10529	0.989239
g1708.t1	0.924526	0.989573	0.423679	0.985823	0.667853	0.987291	0.851057	0.989239
g1192.t1	0.330221	0.989573	0.250267	0.985823	-0.215415	0.987291	-0.127778	0.989239
g1193.t1	0.269029	0.989573	0.245033	0.985823	-0.0886137	0.987291	1.51749	0.989239
g2350.t1	0.13782	0.989573	0.73451	0.985823	0.489049	0.987291	-0.24559	0.989239
g3590.t2	-2.34189	0.989573	0.575537	0.985823	-0.35457	0.987291	-1.33693	0.989239
g4445.t1	-1.11645	0.989573	-0.16943	0.985823	-0.50315	0.987291	0.459918	0.989239
g5670.t1	-0.0510933	0.989573	0.245033	0.985823	-0.501769	0.987291	0.264954	0.989239
g5685.t1	-0.228073	0.989573	-0.919005	0.985823	0.169124	0.987291	-0.159102	0.989239
g5687.t1	0.851418	0.989573	-1.18505	0.985823	0.0729439	0.987291	0.847418	0.989239
g5703.t1	-0.313765	0.989573	-0.357459	0.985823	-0.52375	0.987291	-0.341055	0.989239
g6024.t1	-0.155391	0.989573	0.822534	0.985823	1.19459	0.987291	-0.159216	0.989239
g6356.t1	0.332443	0.989573	0.404871	0.985823	-0.192311	0.987291	1.22781	0.989239
g7669.t1	-2.29887	0.989573	0.00547782	0.985823	-0.326616	0.987291	-1.29934	0.989239
g8138.t1	0.196954	0.989573	-0.935067	0.985823	0.486215	0.987291	0.365209	0.989239
g8319.t1	0.952408	0.989573	1.25039	0.985823	-0.102938	0.987291	0.524432	0.989239
g8474.t1	-0.894936	0.989573	-0.182938	0.985823	-1.51803	0.987291	-0.898692	0.989239
g8812.t1	-0.680146	0.989573	-0.965216	0.985823	-1.30021	0.987291	0.528532	0.989239
g9493.t1	0.679391	0.989573	0.975519	0.985823	0.96472	0.987291	0.877442	0.989239
g9509.t1	0.206968	0.989573	0.0885641	0.985823	0.753603	0.987291	0.524369	0.989239
g9602.t1	0.115105	0.989573	-0.0264768	0.985823	-0.41283	0.987291	-0.228214	0.989239
g10148.t1	-0.569349	0.989573	0.107136	0.985823	0.0317659	0.987291	-0.0833378	0.989239
g10153.t1	-0.267682	0.989573	0.608251	0.985823	0.685602	0.987291	0.886908	0.989239
g10155.t1	-0.558351	0.989573	0.392143	0.985823	-0.527655	0.987291	-0.429965	0.989239
g10158.t1	0.0142793	0.989929	0.607954	0.985823	-0.0214855	0.987291	0.0865255	0.989239
g10159.t1	-0.500056	0.989573	0.568818	0.985823	0.0724216	0.987291	-0.0921965	0.989239
g10209.t1	-0.477555	0.989573	-0.181882	0.985823	-0.514436	0.987291	-1.48404	0.989239
g10212.t1	-0.684396	0.989573	-1.25504	0.0146919	0.366299	0.987291	0.100609	0.989239
g12732.t1	-0.0665759	0.989573	1.58165	0.985823	2.12113	0.987291	-1.08103	0.989239
g12821.t1	0.952408	0.989573	0.228946	0.985823	0.491637	0.987291	-0.0703068	0.989239
g13615.t4	-2.6452	0.989573	-0.348205	0.985823	0.490189	0.987291	-0.647976	0.989239
g13646.t1	-0.0665759	0.989573	0.228946	0.985823	0.915517	0.987291	-1.08103	0.989239
g14318.t1	0.790939	0.989573	1.67037	0.985823	0.975525	0.987291	0.524369	0.989239
g14769.t1	0.146856	0.989573	0.136226	0.985823	0.215962	0.987291	-0.467996	0.989239
g17115.t1	0.378664	0.989573	-0.376512	0.985823	-0.298216	0.987291	0.345553	0.989239
g17122.t1	0.665916	0.989573	-0.495474	0.985823	-0.828911	0.987291	0.6619	0.989239
g17143.t1	-0.173213	0.989573	-0.59667	0.985823	0.0888679	0.987291	0.218732	0.989239
g17679.t1	0.0659732	0.989573	0.788846	0.985823	0.0775861	0.987291	0.412988	0.989239
g17697.t1	0.345703	0.989573	0.265881	0.985823	0.132706	0.987291	0.325061	0.989239
g17762.t1	-0.275459	0.989573	-1.24022	0.985823	0.101315	0.987291	0.134631	0.989239
g18674.t1	0.925792	0.989573	0.285951	0.985823	0.769207	0.987291	-0.254009	0.989239
g19462.t1	0.272663	0.989573	-0.234465	0.985823	-0.0346475	0.987291	0.660459	0.989239
g19470.t1	0.654965	0.989573	0.368526	0.985823	0.355738	0.987291	0.765817	0.989239
g19496.t1	0.251497	0.989573	-0.89118	0.913337	-0.954675	0.987291	-0.0217146	0.989239
g19525.t1	-1.67437	0.989573	-0.643133	0.985823	-1.29851	0.987291	-0.682589	0.989239
g19535.t1	-1.97407	0.989573	-0.673368	0.985823	-0.677356	0.987291	-1.97719	0.989239
g19836.t1	0.0810293	0.989573	0.662955	0.985823	0.240505	0.987291	0.145658	0.989239
g20457.t1	0.649331	0.989573	0.0355984	0.985823	-0.297592	0.987291	-0.221267	0.989239
g20885.t1	-0.168392	0.989573	-0.837836	0.789422	0.388024	0.987291	0.317117	0.989239
g20888.t1	-0.197994	0.989573	-0.835536	0.794279	0.389821	0.987291	0.276466	0.989239
g20940.t1	0.151552	0.989573	-0.340017	0.985823	-0.556401	0.987291	0.000489351	0.989239
g20973.t1	0.147292	0.989573	-0.32782	0.985823	0.485471	0.987291	0.305293	0.989239
g21013.t1	0.15742	0.989573	0.111761	0.985823	0.055557	0.987291	0.0888805	0.989239
g21500.t2	-1.07751	0.989573	-0.78361	0.985823	-0.102938	0.987291	1.27863	0.989239
g21797.t1	-2.67641	0.989573	-2.38369	0.985823	-2.71216	0.987291	-1.67585	0.989239
g22501.t1	-0.382658	0.989573	-1.66746	0.985823	-0.58949	0.987291	-0.098211	0.989239
g23724.t1	-0.241725	0.989573	-0.166731	0.985823	-0.279233	0.987291	0.114942	0.989239
g24477.t1	0.538464	0.989573	0.894691	0.985823	0.971169	0.987291	0.534277	0.989239
g24525.t1	-1.29574	0.989573	-1.00113	0.985823	-1.33216	0.987291	-1.29934	0.989239
g24529.t1	-0.558119	0.989573	-0.996152	0.469101	0.46133	0.987291	0.164124	0.989239
g24649.t1	0.414651	0.989573	-0.0822279	0.985823	-0.374125	0.987291	0.113778	0.989239
g24726.t1	0.545332	0.989573	-0.491104	0.985823	-0.963059	0.987291	0.489322	0.989239
g24895.t1	0.313242	0.989573	0.664798	0.985823	0.462312	0.987291	0.128332	0.989239
g279.t1	0.101989	0.989573	-0.016928	0.990666	0.0648023	0.987291	-0.814301	0.989239
g296.t1	0.269029	0.989573	-0.167828	0.985823	-0.501769	0.987291	0.264954	0.989239
g401.t1	0.961081	0.989573	0.204415	0.985823	0.0772416	0.987291	-0.473727	0.989239
g426.t1	-2.06771	0.989573	0.233431	0.985823	-0.2928	0.987291	-0.2597	0.989239
g610.t1	-0.737088	0.989573	-0.683686	0.985823	-0.224217	0.987291	-0.269431	0.989239
g628.t1	-0.281824	0.989573	-1.48306	0.985823	-0.81996	0.987291	0.0175378	0.989239
g629.t1	-1.83897	0.989573	-0.535715	0.985823	-0.270171	0.987291	-1.84205	0.989239
g676.t1	0.0741601	0.989573	0.495124	0.985823	0.153155	0.987291	0.238808	0.989239
g691.t1	-0.22461	0.989573	0.325177	0.985823	-0.117803	0.987291	-0.223166	0.989239
g718.t1	-0.462551	0.989573	-1.74638	0.985823	-0.0868412	0.987291	-0.0534392	0.989239
g798.t1	-0.477555	0.989573	-0.181882	0.985823	0.0729439	0.987291	0.106043	0.989239
g1173.t1	-0.0456947	0.989573	0.0136106	0.985823	-0.0175966	0.987291	0.0217184	0.989239
g1203.t1	-0.138839	0.989573	-1.02369	0.985823	-0.280418	0.987291	0.23944	0.989239
g1213.t1	-0.49107	0.989573	-0.78754	0.985823	-2.12303	0.987291	-2.09055	0.989239
g1518.t1	0.109927	0.989573	0.405961	0.985823	1.82302	0.987291	1.33672	0.989239
g1594.t1	-0.966011	0.989573	-0.931831	0.985823	-0.781605	0.987291	-1.23251	0.989239
g1629.t1	-0.230237	0.989573	-0.446751	0.985823	0.266367	0.987291	-0.16413	0.989239
g1657.t1	0.622063	0.989573	-1.27213	0.985823	-1.82791	0.987291	-0.380555	0.989239
g1827.t1	-1.05436	0.989573	0.378082	0.985823	0.0447497	0.987291	0.524805	0.989239
g2034.t1	-0.614783	0.989573	-3.12374	0.985823	-2.13613	0.987291	0.429862	0.989239
g2077.t1	-0.283027	0.989573	-0.530871	0.985823	-0.472079	0.987291	-0.0944086	0.989239
g2107.t1	2.15887	0.989573	1.58165	0.985823	1.945	0.987291	1.97823	0.989239
g2232.t1	0.21164	0.989573	-0.305293	0.985823	0.540179	0.987291	0.13702	0.989239
g2236.t1	0.2671	0.989573	0.167098	0.985823	0.541297	0.987291	0.192405	0.989239
g2265.t1	0.251087	0.989573	-0.466898	0.985823	0.0603616	0.987291	0.247497	0.989239
g2488.t1	-0.828897	0.989573	-0.535715	0.985823	0.15364	0.987291	-0.83213	0.989239
g2602.t1	-0.278307	0.989573	-0.903886	0.985823	0.396867	0.987291	0.35488	0.989239
g2617.t1	-0.464224	0.989573	0.564915	0.985823	1.22381	0.987291	0.526287	0.989239
g2832.t1	0.160309	0.989573	-0.306544	0.985823	-0.262807	0.987291	-0.122867	0.989239
g2837.t1	0.0765748	0.989573	-0.725201	0.985823	-0.242812	0.987291	0.156372	0.989239
g2840.t1	0.608963	0.989573	-0.26868	0.985823	0.401277	0.987291	-0.984012	0.989239
g2882.t1	0.179918	0.989573	0.476011	0.985823	0.670224	0.987291	0.0937824	0.989239
g2884.t1	-0.870681	0.989573	-1.25438	0.985823	-0.737341	0.987291	-0.0651707	0.989239
g2887.t1	0.790939	0.989573	-0.495733	0.985823	0.169664	0.987291	0.524369	0.989239
g2912.t1	-0.501819	0.989573	-0.628559	0.985823	-0.210896	0.987291	0.316433	0.989239
g2952.t1	-0.091551	0.989573	-0.196702	0.985823	0.0876069	0.987291	0.217957	0.989239
g3036.t1	0.528386	0.989573	0.502985	0.985823	-0.244814	0.987291	-0.211499	0.989239
g3144.t1	0.952408	0.989573	0.228946	0.985823	-1.11355	0.987291	1.27863	0.989239
g3223.t1	0.335641	0.989573	-0.0599766	0.985823	0.606398	0.987291	-0.600897	0.989239
g3224.t1	-0.828897	0.989573	-0.535715	0.985823	0.483965	0.987291	0.18609	0.989239
g3280.t1	0.240012	0.989573	-0.390719	0.985823	0.0906023	0.987291	-0.0406891	0.989239
g3328.t1	0.189437	0.989573	-0.353916	0.985823	-0.127799	0.987291	0.142449	0.989239
g3421.t1	0.15209	0.989573	0.97293	0.985823	0.77957	0.987291	0.672149	0.989239
g3425.t1	-0.073555	0.989573	0.97293	0.985823	0.77957	0.987291	0.517191	0.989239
g3437.t1	-0.0196301	0.989809	-0.627672	0.985823	-0.50315	0.987291	0.0691343	0.989239
g3715.t1	0.36684	0.989573	-0.356327	0.985823	0.553605	0.987291	1.02005	0.989239
g3722.t1	0.207233	0.989573	1.40831	0.985823	-0.828911	0.987291	0.0108796	0.993563
g3777.t1	0.344726	0.989573	-0.0507129	0.985823	0.412391	0.987291	-0.0334569	0.989239
g3762.t1	0.0674436	0.989573	-0.172935	0.985823	0.647177	0.987291	0.17743	0.989239
g3782.t1	0.331996	0.989573	0.00657901	0.985823	0.172049	0.987291	-0.0330396	0.989239
g3788.t1	0.535652	0.989573	1.12889	0.985823	0.0346796	0.987291	-0.293455	0.989239
g3839.t1	-1.79104	0.989573	0.310916	0.985823	0.339607	0.987291	0.524649	0.989239
g3988.t1	0.255996	0.989573	-0.78754	0.985823	0.487159	0.987291	0.943789	0.989239
g3971.t1	0.179652	0.989573	0.0160477	0.992461	-0.509818	0.987291	-1.28409	0.989239
g4001.t1	0.952408	0.989573	0.228946	0.985823	-1.11355	0.987291	0.948423	0.989239
g4114.t1	0.0544472	0.989573	-0.433629	0.985823	-0.42798	0.987291	-0.0979977	0.989239
g4207.t1	0.657835	0.989573	0.839649	0.985823	0.724771	0.987291	0.132355	0.989239
g4210.t1	0.45506	0.989573	0.127266	0.985823	-0.737341	0.987291	0.376885	0.989239
g4240.t1	-0.123093	0.989573	-0.350912	0.985823	0.277646	0.987291	0.267511	0.989239
g4269.t1	0.282117	0.989573	0.338824	0.985823	-0.205288	0.987291	0.0384583	0.989239
g4354.t1	0.272767	0.989573	-0.367334	0.985823	-0.699877	0.987291	0.124	0.989239
g4360.t1	0.202108	0.989573	-0.367334	0.985823	-0.989965	0.987291	-0.0370024	0.989239
g4502.t1	0.769869	0.989573	0.53773	0.985823	-0.378652	0.987291	-1.92728	0.989239
g4539.t1	0.952408	0.989573	1.85327	0.985823	0.491637	0.987291	1.27863	0.989239
g4572.t1	0.527305	0.989573	0.405961	0.985823	-1.51707	0.987291	-1.48404	0.989239
g4683.t1	0.113905	0.989573	0.248799	0.985823	0.548298	0.987291	0.467652	0.989239
g4713.t1	-0.478589	0.989573	1.14689	0.985823	0.95168	0.987291	-0.898692	0.989239
g4724.t1	0.174445	0.989573	-0.155635	0.985823	0.166563	0.987291	0.170244	0.989239
g4743.t1	-0.321845	0.989573	0.237513	0.985823	1.40964	0.987291	1.35522	0.989239
g4768.t1	-0.213967	0.989573	-1.67141	0.00106946	-1.0588	0.559421	0.18061	0.989239
g4786.t1	-0.501819	0.989573	-0.207634	0.985823	-0.537594	0.987291	0.316433	0.989239
g4903.t1	-0.186651	0.989573	0.518766	0.985823	0.76053	0.987291	-0.190981	0.989239
g5015.t1	0.341311	0.989573	-0.290573	0.985823	0.000712379	0.987291	-0.351139	0.989239
g5035.t1	-1.79059	0.989573	-0.587977	0.985823	-0.506724	0.987291	-0.403118	0.989239
g5040.t1	0.284516	0.989573	-0.257243	0.985823	-0.449963	0.987291	0.360835	0.989239
g4949.t1	-0.944729	0.989573	-1.06651	0.985823	-0.169733	0.987291	0.228538	0.989239
g5070.t1	0.00627409	0.989573	-0.612643	0.985823	-0.362722	0.987291	0.162225	0.989239
g5095.t1	-0.997197	0.989573	-0.894008	0.985823	-1.44945	0.987291	-0.09369	0.989239
g5144.t1	0.096705	0.989573	0.448311	0.985823	0.141724	0.987291	-0.578355	0.989239
g5239.t1	0.189591	0.989573	-0.535715	0.985823	0.985116	0.987291	-1.84205	0.989239
g5366.t1	1.19965	0.989573	1.35465	0.985823	0.37853	0.987291	0.812995	0.989239
g5537.t1	0.380766	0.989573	-1.25438	0.985823	-0.0983507	0.987291	-0.0651707	0.989239
g5923.t1	0.471678	0.989573	-0.655712	0.985823	0.0976238	0.987291	-0.311147	0.989239
g5965.t1	0.657845	0.989573	0.654061	0.985823	0.456869	0.987291	0.353849	0.989239
g5974.t1	0.35938	0.989573	-0.0428679	0.985823	0.573757	0.987291	0.341947	0.989239
g5739.t1	-0.270682	0.989573	-0.791838	0.985823	-1.53934	0.987291	0.387267	0.989239
g5781.t1	0.423431	0.989573	0.420904	0.985823	-0.0277995	0.987291	0.396755	0.989239
g5787.t1	-0.496042	0.989573	0.0336605	0.985823	0.129367	0.987291	-0.0668707	0.989239
g5794.t1	-0.588436	0.989573	-0.294507	0.985823	-1.63257	0.987291	-1.60007	0.989239
g5843.t1	0.85236	0.989573	0.640484	0.985823	0.307149	0.987291	-0.13958	0.989239
g6134.t1	-0.148179	0.989573	-0.82777	0.985823	-0.229612	0.987291	-0.174259	0.989239
g5918.t1	-0.0163047	0.989573	0.279278	0.985823	0.240059	0.987291	-0.610332	0.989239
g6175.t1	-0.340302	0.989573	-0.339911	0.985823	0.478649	0.987291	0.335655	0.989239
g6435.t1	0.737526	0.989573	1.03296	0.985823	0.495484	0.987291	0.153406	0.989239
g6469.t1	0.0186381	0.989573	-0.103548	0.985823	-0.185177	0.987291	-0.420187	0.989239
g6499.t1	-0.295381	0.989573	-1.12759	0.522084	0.0489555	0.987291	0.37818	0.989239
g6526.t1	0.261084	0.989573	-0.447536	0.985823	-0.516001	0.987291	0.521736	0.989239
g6571.t1	-1.08145	0.989573	-1.79419	0.985823	-0.527243	0.987291	-0.0744927	0.989239
g6655.t1	-0.00905175	0.991067	-0.501226	0.985823	-0.696942	0.987291	-0.0205055	0.989239
g6710.t1	0.189591	0.989573	-1.54732	0.985823	0.15364	0.987291	-1.84205	0.989239
g6738.t1	0.46356	0.989573	0.0822098	0.985823	0.228007	0.987291	0.380105	0.989239
g6752.t1	-0.477555	0.989573	-0.181882	0.985823	0.490229	0.987291	-1.48404	0.989239
g6799.t1	0.790939	0.989573	1.30873	0.985823	0.491066	0.987291	1.20102	0.989239
g7100.t1	0.00788519	0.989573	-0.790192	0.985823	0.0246451	0.987291	0.250998	0.989239
g7282.t1	0.851418	0.989573	0.405961	0.985823	0.814258	0.987291	1.70271	0.989239
g7364.t1	-0.0449394	0.989573	-1.95247	0.0693753	-0.338317	0.987291	0.626307	0.989239
g7442.t1	0.52302	0.989573	0.563504	0.985823	0.114511	0.987291	0.471596	0.989239
g7466.t1	-0.374494	0.989573	-1.60698	0.252946	-0.0586791	0.987291	0.494482	0.989239
g7981.t1	-0.14187	0.989573	0.276188	0.985823	0.126232	0.987291	-0.233265	0.989239
g8007.t1	0.591599	0.989573	0.257162	0.985823	0.00892188	0.987291	0.199139	0.989239
g8008.t1	-0.105929	0.989573	-0.635571	0.985823	0.176622	0.987291	0.742064	0.989239
g8187.t1	-0.459447	0.989573	1.1297	0.985823	0.238296	0.987291	0.95865	0.989239
g8195.t1	-0.167003	0.989573	-1.07927	0.985823	-0.506477	0.987291	0.111126	0.989239
g8196.t1	-0.292761	0.989573	-1.23688	0.985823	-0.374228	0.987291	0.706987	0.989239
g8239.t1	-1.08145	0.989573	-0.78754	0.985823	1.08485	0.987291	-0.0744927	0.989239
g8371.t1	0.466174	0.989573	0.831545	0.985823	-0.0815607	0.987291	0.942094	0.989239
g8421.t1	-0.111716	0.989573	-0.450349	0.985823	-0.487087	0.987291	-0.241371	0.989239
g8537.t1	-0.377314	0.989573	-0.807573	0.819507	0.0598697	0.987291	-0.0581323	0.989239
g8784.t1	0.310402	0.989573	0.154624	0.985823	0.802343	0.987291	-0.556265	0.989239
g8785.t1	-1.02424	0.989573	0.383215	0.985823	-0.401744	0.987291	-1.51607	0.989239
g8767.t1	-0.836892	0.989573	-1.27422	0.985823	-0.874544	0.987291	-1.16174	0.989239
g8771.t1	-1.29574	0.989573	-0.412781	0.985823	-1.33216	0.987291	-0.711495	0.989239
g8943.t1	-1.67251	0.989573	0.97293	0.985823	-1.11986	0.987291	-0.0771209	0.989239
g9244.t1	0.19054	0.989573	-0.548468	0.985823	-0.468809	0.987291	-0.849252	0.989239
g9318.t1	0.344868	0.989573	-0.157836	0.985823	0.0872532	0.987291	0.530891	0.989239
g9841.t1	0.232336	0.989573	0.168299	0.985823	0.0774009	0.987291	0.2076	0.989239
g9862.t1	1.28273	0.989573	1.58165	0.985823	-1.11355	0.987291	1.54935	0.989239
g9868.t1	-1.05949	0.989573	0.460263	0.985823	-1.09654	0.987291	-0.647976	0.989239
g9893.t1	-1.29574	0.989573	-0.412781	0.985823	-0.326616	0.987291	0.0308675	0.989239
g9914.t1	0.720173	0.989573	-0.412781	0.985823	-0.326616	0.987291	-0.711495	0.989239
g9971.t1	-1.07751	0.989573	1.25039	0.985823	-0.102938	0.987291	0.524432	0.989239
g9974.t1	-1.39299	0.989573	-0.774984	0.985823	-0.254946	0.987291	-1.07369	0.989239
g10022.t1	0.31996	0.989573	1.14571	0.985823	1.84801	0.987291	0.844151	0.989239
g10029.t1	0.822258	0.989573	0.982019	0.985823	0.142191	0.987291	-0.623271	0.989239
g10040.t1	0.232194	0.989573	0.497602	0.985823	0.660359	0.987291	-0.0399396	0.989239
g10046.t1	-0.193953	0.989573	0.344611	0.985823	0.220213	0.987291	-0.0712129	0.989239
g10318.t1	0.329059	0.989573	-0.339784	0.985823	-0.300448	0.987291	0.291185	0.989239
g10342.t1	0.338646	0.989573	-2.43404	9.12746e-05	-2.64129	2.62385e-05	1.08615	0.989239
g10446.t1	-0.339767	0.989573	-1.06933	0.985823	-1.30289	0.987291	-0.00658182	0.993563
g10478.t1	-1.4803	0.989573	-0.181882	0.985823	0.0729439	0.987291	0.523361	0.989239
g10509.t1	-1.4803	0.989573	1.41334	0.985823	1.66946	0.987291	0.106043	0.989239
g10525.t1	-0.894936	0.989573	-0.182938	0.985823	-2.51942	0.987291	-1.48499	0.989239
g10608.t1	1.53527	0.989573	-1.18505	0.985823	0.0729439	0.987291	1.11245	0.989239
g10618.t1	0.609634	0.989573	0.827964	0.985823	0.84581	0.987291	0.26673	0.989239
g10758.t1	-0.948587	0.989573	-1.23274	0.985823	0.22526	0.987291	0.0388904	0.989239
g10975.t1	-0.0665759	0.989573	-0.78361	0.985823	-1.11355	0.987291	0.948423	0.989239
g11101.t1	-0.0510434	0.989573	-0.0471074	0.985823	-0.262793	0.987291	-0.15699	0.989239
g11136.t1	0.62814	0.989573	1.00977	0.985823	0.180079	0.987291	0.531992	0.989239
g11235.t1	-2.04498	0.989573	0.245033	0.985823	0.492885	0.987291	-2.04905	0.989239
g11303.t1	0.790939	0.989573	0.0885641	0.985823	1.16773	0.987291	1.20102	0.989239
g11319.t1	0.216459	0.989573	0.588368	0.985823	0.139755	0.987291	-0.603405	0.989239
g11434.t1	0.62814	0.989573	0.627815	0.985823	-0.231295	0.987291	0.327847	0.989239
g11501.t1	0.811514	0.989573	0.206207	0.985823	1.21534	0.987291	0.523463	0.989239
g11553.t1	0.980745	0.989573	0.196623	0.985823	-1.93095	0.987291	0.774427	0.989239
g11574.t1	-1.44862	0.989573	0.640484	0.985823	0.497391	0.987291	-0.13958	0.989239
g11601.t1	-0.45823	0.989573	-0.673441	0.985823	-0.495853	0.987291	-0.20086	0.989239
g11672.t1	-0.927433	0.989573	-1.25719	0.985823	-1.14501	0.987291	-1.21095	0.989239
g11697.t1	-1.97407	0.989573	-0.673368	0.985823	-0.677356	0.987291	-1.97719	0.989239
g11701.t1	-1.97407	0.989573	-0.673368	0.985823	-0.677356	0.987291	-1.97719	0.989239
g11754.t1	-0.185494	0.989573	-0.80406	0.985823	0.147743	0.987291	-0.189525	0.989239
g11760.t1	0.0219945	0.990805	-0.6846	0.985823	0.207998	0.987291	-0.24559	0.989239
g11945.t1	-0.421908	0.989573	0.59124	0.985823	0.4352	0.987291	-0.232918	0.989239
g12006.t1	0.300233	0.989573	0.00547782	0.985823	-0.744366	0.987291	-2.3024	0.989239
g12148.t1	-0.125892	0.989573	0.505875	0.985823	0.992119	0.987291	0.519784	0.989239
g12526.t1	0.180031	0.989573	1.23994	0.985823	0.649404	0.987291	1.05464	0.989239
g12960.t1	-0.263491	0.989573	-0.00141282	0.986285	-0.289292	0.987291	0.100883	0.989239
g12963.t1	-1.83897	0.989573	-1.54732	0.985823	-1.87413	0.987291	-1.84205	0.989239
g12966.t1	-0.791906	0.989573	1.30873	0.985823	0.169664	0.987291	0.524369	0.989239
g12995.t1	0.381072	0.989573	0.340794	0.985823	-0.517475	0.987291	0.426432	0.989239
g12999.t1	0.40678	0.989573	-1.74694	0.985823	-0.762753	0.987291	1.02599	0.989239
g13052.t1	0.146418	0.989573	0.442345	0.985823	0.424247	0.987291	-0.266781	0.989239
g13088.t1	-1.79127	0.989573	-1.495	0.985823	-0.829177	0.987291	-1.7952	0.989239
g13122.t1	-0.515731	0.989573	-1.01989	0.0823374	0.694696	0.987291	0.334911	0.989239
g13207.t1	0.0493879	0.989573	0.235304	0.985823	0.637276	0.987291	-0.112864	0.989239
g13220.t1	0.269029	0.989573	-0.750462	0.985823	-0.0886137	0.987291	0.938128	0.989239
g13224.t1	0.243768	0.989573	0.75692	0.985823	0.552255	0.987291	0.117739	0.989239
g13272.t1	0.407201	0.989573	1.27481	0.985823	-0.357514	0.987291	0.402898	0.989239
g13316.t1	0.0535058	0.989573	-0.152259	0.985823	0.0164137	0.987291	0.0843836	0.989239
g13354.t1	0.209088	0.989573	-0.0992252	0.985823	0.013159	0.987291	0.22633	0.989239
g13357.t1	-0.484363	0.989573	-1.19694	0.0412637	0.538606	0.987291	0.163631	0.989239
g13404.t1	0.70148	0.989573	0.154788	0.985823	0.160328	0.987291	0.528656	0.989239
g13425.t1	-0.103891	0.989573	0.433812	0.985823	0.100758	0.987291	0.133949	0.989239
g13430.t1	0.791375	0.989573	0.060106	0.985823	0.483965	0.987291	-0.83213	0.989239
g13474.t1	0.0557784	0.989573	-0.357777	0.985823	-0.063831	0.987291	-0.532479	0.989239
g13491.t1	0.665916	0.989573	-0.495474	0.985823	0.169946	0.987291	1.2013	0.989239
g13651.t1	1.18555	0.989573	1.85223	0.985823	0.847758	0.987291	0.276255	0.989239
g13742.t1	-0.285095	0.989573	-0.931158	0.985823	-0.683368	0.987291	0.237728	0.989239
g13991.t1	0.651252	0.989573	0.356933	0.985823	0.730931	0.987291	0.520606	0.989239
g14037.t1	-0.709365	0.989573	-0.635764	0.985823	-0.383906	0.987291	-0.433116	0.989239
g14092.t1	-0.194732	0.989573	0.23882	0.985823	-0.383906	0.987291	-0.198634	0.989239
g14099.t1	0.190195	0.989573	0.0723413	0.985823	-0.0171498	0.987291	0.171497	0.989239
g14154.t1	0.0109335	0.989573	-0.34551	0.985823	0.191648	0.987291	0.658896	0.989239
g14302.t1	-0.454526	0.989573	0.420964	0.985823	-0.904638	0.987291	-1.4529	0.989239
g14435.t1	-1.28023	0.989573	-1.39938	0.985823	-1.73243	0.987291	-2.28421	0.989239
g14501.t1	0.116207	0.989573	-0.847743	0.985823	-0.335091	0.987291	0.112198	0.989239
g14512.t1	0.108868	0.989573	-2.18773	0.985823	-0.192311	0.987291	0.10501	0.989239
g14525.t1	0.520146	0.989573	0.485425	0.985823	0.483965	0.987291	0.516525	0.989239
g14603.t1	1.1165	0.989573	-1.18505	0.985823	-0.514436	0.987291	-0.481372	0.989239
g14622.t1	0.109927	0.989573	-1.18505	0.985823	-1.51707	0.987291	-1.48404	0.989239
g14653.t1	-0.404829	0.989573	-0.344193	0.985823	0.560761	0.987291	-0.144943	0.989239
g14959.t1	-0.0493675	0.989573	-1.33217	0.985823	0.233355	0.987291	0.446179	0.989239
g15113.t1	0.366767	0.989573	0.546779	0.985823	0.0204266	0.987291	0.246981	0.989239
g15114.t1	0.0987174	0.989573	0.375449	0.985823	-0.125207	0.987291	-0.256086	0.989239
g15175.t1	-0.289993	0.989573	0.33048	0.985823	-0.00208312	0.987291	-0.293704	0.989239
g15231.t1	0.980745	0.989573	0.196623	0.985823	-1.93095	0.987291	0.661215	0.989239
g15798.t1	-0.831935	0.614894	-1.25542	0.00968888	0.614534	0.987291	0.408715	0.989239
g15806.t1	-0.415543	0.989573	-0.119995	0.985823	-0.331965	0.987291	0.0807582	0.989239
g15811.t1	-1.01135	0.989573	-0.983073	0.985823	-0.822804	0.987291	-1.27956	0.989239
g15834.t1	0.399355	0.989573	2.10655	0.985823	1.77179	0.987291	1.26401	0.989239
g15888.t1	0.18312	0.989573	-0.259733	0.985823	0.152337	0.987291	0.24653	0.989239
g15928.t1	-0.101334	0.989573	-0.0309118	0.985823	-0.137777	0.987291	-0.500487	0.989239
g16145.t1	-2.04498	0.989573	-0.750462	0.985823	-2.08258	0.987291	-2.04905	0.989239
g16442.t1	0.591735	0.989573	0.385894	0.985823	-0.339443	0.987291	0.232493	0.989239
g16462.t1	-0.477555	0.989573	0.823648	0.985823	0.0729439	0.987291	-0.481372	0.989239
g16490.t1	-0.285873	0.989573	-0.353675	0.985823	0.618493	0.987291	-0.137236	0.989239
g16503.t1	-0.236941	0.989573	-0.0963649	0.985823	-1.01678	0.987291	-0.983994	0.989239
g16539.t1	-0.446407	0.989573	0.0307501	0.985823	0.00709333	0.987291	-0.774086	0.989239
g16550.t1	-0.307758	0.989573	-0.0947065	0.985823	-0.427379	0.987291	-0.394134	0.989239
g16607.t1	0.612527	0.989573	0.436167	0.985823	0.470877	0.987291	0.448921	0.989239
g16695.t1	1.13774	0.989573	1.48125	0.985823	0.418511	0.987291	-1.38709	0.989239
g16751.t1	-0.127904	0.989573	-0.500804	0.985823	0.219513	0.987291	-0.163965	0.989239
g16866.t1	0.203867	0.989573	-0.854514	0.985823	-1.43512	0.987291	0.368742	0.989239
g16957.t1	-1.97407	0.989573	-0.673368	0.985823	-0.677356	0.987291	-1.97719	0.989239
g17177.t1	0.313242	0.989573	0.664798	0.985823	0.462312	0.987291	0.128332	0.989239
g17179.t1	-0.624763	0.989573	-1.07817	0.0837193	0.540032	0.987291	0.195213	0.989239
g17208.t1	-0.446865	0.989573	0.685818	0.985823	-0.484944	0.987291	0.218737	0.989239
g17289.t1	-0.376867	0.989573	-0.273164	0.985823	0.285404	0.987291	-0.795457	0.989239
g17433.t1	0.39823	0.989573	-1.45107	0.985823	-1.29663	0.987291	-0.747713	0.989239
g17473.t1	-0.27011	0.989573	0.288748	0.985823	0.117366	0.987291	-0.0461114	0.989239
g17474.t1	-0.70784	0.989573	0.821641	0.985823	-0.00208312	0.987291	-0.711495	0.989239
g17493.t1	-0.221089	0.989573	-0.889582	0.985823	-0.914973	0.987291	0.249914	0.989239
g17497.t1	-2.01387	0.989573	0.432634	0.985823	0.38349	0.987291	-1.02435	0.989239
g17595.t1	-1.33909	0.989573	-0.307236	0.985823	-0.962211	0.987291	-1.92728	0.989239
g17618.t1	-0.669649	0.989573	-2.89474	4.37268e-06	-1.46802	0.227529	-0.0460506	0.989239
g17829.t1	0.825431	0.989573	0.700183	0.985823	-0.224511	0.987291	-0.191625	0.989239
g17967.t1	-1.71182	0.989573	-1.42056	0.985823	-1.15569	0.987291	0.318601	0.989239
g18046.t1	0.952408	0.989573	1.25039	0.985823	-0.102938	0.987291	0.524432	0.989239
g18204.t1	0.393124	0.989573	-2.62563	0.985823	-1.37651	0.987291	0.068429	0.989239
g18329.t1	0.317781	0.989573	-0.479971	0.985823	0.602746	0.987291	0.358284	0.989239
g18358.t1	-1.79127	0.989573	-1.495	0.985823	-0.829177	0.987291	-1.7952	0.989239
g18444.t1	-0.132322	0.989573	-0.632651	0.985823	-0.69504	0.987291	-0.160798	0.989239
g18477.t1	-0.267682	0.989573	-0.383386	0.985823	0.27488	0.987291	0.0476693	0.989239
g18679.t1	-0.15809	0.989573	-0.553767	0.985823	0.130872	0.987291	-0.0857242	0.989239
g18702.t1	-0.464224	0.989573	-0.750462	0.985823	1.35996	0.987291	0.938128	0.989239
g18708.t1	-0.292172	0.989573	-0.190968	0.985823	-0.157581	0.987291	-0.977966	0.989239
g18720.t1	-0.201592	0.989573	-0.0374328	0.985823	0.48794	0.987291	0.272417	0.989239
g18814.t1	0.94221	0.989573	1.0466	0.985823	1.22381	0.987291	1.10656	0.989239
g18856.t1	-0.00526422	0.991362	0.581054	0.985823	0.489553	0.987291	0.630015	0.989239
g18870.t1	-0.866697	0.989573	-1.15103	0.985823	-0.492405	0.987291	-0.458761	0.989239
g18892.t1	1.04306	0.989573	-0.160672	0.985823	1.3788	0.987291	1.29832	0.989239
g19066.t1	-0.225987	0.989573	-0.545119	0.985823	-0.0703169	0.987291	0.0383044	0.989239
g19089.t1	0.808021	0.989573	-0.984259	0.985823	-1.31733	0.987291	0.0381587	0.990054
g19089.t2	1.03007	0.989573	-0.749406	0.985823	-1.08369	0.987291	0.266063	0.989239
g19336.t1	0.357169	0.989573	-0.0258917	0.990666	0.642456	0.987291	-0.647976	0.989239
g19385.t1	-0.921985	0.989573	0.388443	0.985823	0.283772	0.987291	0.0894211	0.989239
g19412.t1	0.799236	0.989573	1.76687	0.985823	0.222987	0.987291	0.458878	0.989239
g19414.t1	-0.485312	0.989573	-0.55481	0.985823	0.564462	0.987291	-0.488954	0.989239
g19663.t1	-0.866697	0.989573	0.420964	0.985823	-0.492405	0.987291	0.120821	0.989239
g19681.t1	-0.614213	0.989573	-0.539984	0.985823	-0.873575	0.987291	0.0652411	0.989239
g19744.t1	-1.44862	0.989573	-0.157836	0.985823	-0.904638	0.987291	-1.4529	0.989239
g19756.t1	-0.614138	0.989573	-0.318048	0.985823	0.0114456	0.9906	-0.2962	0.989239
g19767.t1	-0.141842	0.989573	-0.0351508	0.985823	0.395705	0.987291	-0.556265	0.989239
g19883.t1	-0.414768	0.989573	-1.10993	0.0437767	0.480201	0.987291	0.236319	0.989239
g19936.t1	-0.198346	0.989573	-1.30059	0.985823	-1.18639	0.987291	-0.106041	0.989239
g19995.t1	0.525122	0.989573	1.01699	0.985823	0.683218	0.987291	-0.711495	0.989239
g20020.t1	-0.214323	0.989573	-0.505185	0.985823	-0.458303	0.987291	-0.124739	0.989239
g20027.t1	-0.415543	0.989573	-0.119995	0.985823	-0.331965	0.987291	0.0807582	0.989239
g20358.t1	-0.70784	0.989573	0.00547782	0.985823	-0.00208312	0.987291	-0.711495	0.989239
g20362.t1	0.149217	0.989573	-0.0597614	0.985823	-0.518116	0.987291	-0.0358721	0.989239
g20506.t1	-0.221821	0.989573	0.243828	0.985823	-0.673245	0.987291	-0.417993	0.989239
g20533.t1	-0.383692	0.989573	-1.1825	0.985823	-0.866918	0.987291	-0.166468	0.989239
g20727.t1	-0.634945	0.989573	-1.48986	3.53031e-05	0.388146	0.987291	0.200724	0.989239
g20837.t1	0.357169	0.989573	0.653252	0.985823	-0.358947	0.987291	0.353222	0.989239
g20848.t1	-0.501819	0.989573	-0.207634	0.985823	0.65511	0.987291	0.513597	0.989239
g21252.t1	-0.0665759	0.989573	0.825141	0.985823	-1.11355	0.987291	-1.08103	0.989239
g21289.t1	-0.134808	0.989573	-0.189507	0.985823	0.022368	0.987291	-0.488448	0.989239
g21294.t1	0.2671	0.989573	0.874469	0.985823	0.484147	0.987291	0.263404	0.989239
g21295.t1	1.19341	0.989573	0.821901	0.985823	0.812569	0.987291	0.395474	0.989239
g21296.t1	-0.0665759	0.989573	1.58165	0.985823	1.74573	0.987291	1.7789	0.989239
g21309.t1	0.828035	0.989573	0.497608	0.985823	0.313418	0.987291	0.416163	0.989239
g21332.t1	-0.310742	0.989573	-0.0953352	0.985823	0.00103792	0.987291	0.153277	0.989239
g21679.t1	0.355509	0.989573	0.245943	0.985823	0.237379	0.987291	0.228329	0.989239
g22028.t1	-0.135973	0.989573	-0.213443	0.985823	-1.28011	0.987291	0.155445	0.989239
g22030.t1	0.428724	0.989573	0.72443	0.985823	1.58203	0.987291	0.888875	0.989239
g22073.t1	0.033016	0.989573	-1.46142	0.985823	0.637284	0.987291	-0.451219	0.989239
g22215.t1	-0.836892	0.989573	-0.278412	0.985823	-0.391398	0.987291	-0.841018	0.989239
g22668.t1	0.528281	0.989573	0.825141	0.985823	-1.11355	0.987291	0.948423	0.989239
g22719.t1	0.249612	0.989573	0.202376	0.985823	0.1068	0.987291	0.160256	0.989239
g22819.t1	0.310402	0.989573	0.471066	0.985823	0.395705	0.987291	-0.146294	0.989239
g22897.t1	-0.0665759	0.989573	0.228946	0.985823	0.915517	0.987291	0.524432	0.989239
g22934.t1	-1.04613	0.989573	0.827206	0.985823	-0.279233	0.987291	0.402707	0.989239
g22947.t1	-0.207266	0.989573	-0.910164	0.985823	-0.828911	0.987291	-1.21032	0.989239
g23099.t1	-0.465073	0.989573	-1.23401	0.0111429	0.43495	0.987291	0.236531	0.989239
g23114.t1	-0.226338	0.989573	-0.19493	0.985823	-0.385361	0.987291	-0.09616	0.989239
g23115.t1	-0.48617	0.989573	-3.00852	0.985823	-2.33707	0.987291	-1.7178	0.989239
g23129.t2	-0.74965	0.989573	-0.21252	0.985823	-0.660697	0.987291	0.0374742	0.989239
g23134.t1	-0.789294	0.989573	-1.19801	0.985823	-1.20593	0.987291	-0.403715	0.989239
g23220.t1	0.539922	0.989573	0.969872	0.985823	0.76053	0.987291	0.386127	0.989239
g23257.t1	0.544622	0.989573	0.0758532	0.985823	-0.0687648	0.987291	0.758258	0.989239
g23363.t1	-0.644109	0.989573	-0.0258917	0.990666	-0.0956141	0.987291	-1.06334	0.989239
g23539.t1	-0.591664	0.989573	-1.93158	0.985823	-2.62765	0.987291	-0.595605	0.989239
g23560.t1	-2.08721	0.989573	0.224589	0.985823	-2.12303	0.987291	-0.0744927	0.989239
g23584.t1	0.0768027	0.989573	-0.846769	0.985823	-1.38677	0.987291	-0.248348	0.989239
g23608.t1	-0.553581	0.989573	-1.49088	0.0102688	0.332478	0.987291	0.153175	0.989239
g7910.t1	0.987669	0.989573	0.83038	0.985823	0.0872532	0.987291	-0.13958	0.989239
g7912.t1	0.163486	0.989573	-0.583582	0.985823	-0.359603	0.987291	0.315939	0.989239
g7919.t1	0.53101	0.989573	0.065096	0.985823	0.653212	0.987291	0.347306	0.989239
g7921.t1	0.0438465	0.989573	0.420043	0.985823	0.125192	0.987291	-0.135045	0.989239
g7923.t1	0.152916	0.989573	0.854086	0.985823	0.49109	0.987291	0.109474	0.989239
g7926.t1	-0.0176243	0.989573	0.0327644	0.985823	0.279137	0.987291	0.121481	0.989239
g7933.t1	-0.511401	0.989573	-1.36341	0.0426734	-0.177471	0.987291	-0.00835389	0.990054
g7934.t1	-0.754591	0.989573	-0.819906	0.985823	0.426604	0.987291	-0.122867	0.989239
g7951.t1	-0.625961	0.989573	-0.329156	0.985823	0.695824	0.987291	-0.217379	0.989239
g7954.t1	-0.614807	0.989573	-1.20353	0.00968888	0.475442	0.987291	0.088427	0.989239
g7956.t1	-0.70784	0.989573	0.00547782	0.985823	1.00957	0.987291	0.296421	0.989239
g10076.t1	-0.209632	0.989573	-0.0641968	0.985823	0.233559	0.987291	-0.427049	0.989239
g10084.t1	-0.0591868	0.989573	-0.346495	0.985823	0.114575	0.987291	0.545182	0.989239
g10102.t1	0.209428	0.989573	-0.362381	0.985823	-0.216105	0.987291	0.0366232	0.989239
g10109.t1	0.245001	0.989573	0.147472	0.985823	0.0151563	0.988079	0.425635	0.989239
g23494.t1	0.151351	0.989573	0.26917	0.985823	0.200471	0.987291	-0.300567	0.989239
g24051.t1	0.519751	0.989573	0.77269	0.985823	-0.186934	0.987291	0.124724	0.989239
g24066.t1	0.519751	0.989573	0.77269	0.985823	-0.186934	0.987291	0.124724	0.989239
g30.t1	0.390892	0.989573	-0.200931	0.985823	0.0603616	0.987291	0.632676	0.989239
g49.t1	-0.0289335	0.989573	0.199866	0.985823	0.0595425	0.987291	-0.146486	0.989239
g64.t1	0.52352	0.989573	0.380291	0.985823	0.823575	0.987291	-0.100878	0.989239
g1703.t1	0.914437	0.989573	-0.901425	0.985823	-0.0528318	0.987291	0.625851	0.989239
g1710.t1	0.528281	0.989573	0.228946	0.985823	-0.102938	0.987291	1.54935	0.989239
g1721.t1	-0.790151	0.989573	-0.121363	0.985823	0.584689	0.987291	-0.711003	0.989239
g1736.t1	-1.81688	0.989573	-1.52288	0.985823	-0.524179	0.987291	-1.82035	0.989239
g1198.t1	-1.32295	0.989573	-1.02714	0.985823	-0.874225	0.987291	-0.188321	0.989239
g2351.t1	-0.39297	0.989573	-0.440904	0.985823	-0.912741	0.987291	-0.50334	0.989239
g2353.t1	-0.478589	0.989573	-0.182938	0.985823	0.071898	0.987291	1.61835	0.989239
g2367.t1	-0.0211795	0.989573	-0.280212	0.985823	-0.819429	0.987291	-0.485845	0.989239
g2449.t1	-1.4803	0.989573	0.405961	0.985823	0.814258	0.987291	0.106043	0.989239
g3458.t1	0.0130807	0.989573	-1.13789	0.985823	-0.953619	0.987291	-0.0690768	0.989239
g3473.t1	-0.206607	0.989573	-0.293374	0.985823	-0.39567	0.987291	-0.259407	0.989239
g3474.t1	-0.126119	0.989573	-0.719345	0.985823	-0.262621	0.987291	-0.00470717	0.989239
g3502.t1	1.52622	0.989573	-1.495	0.985823	0.169664	0.987291	0.202973	0.989239
g3539.t1	0.00216335	0.989573	-0.935067	0.985823	-0.258955	0.987291	-1.23295	0.989239
g3542.t1	0.769869	0.989573	-0.628339	0.985823	-0.378652	0.987291	0.525982	0.989239
g3563.t1	1.28273	0.989573	2.2836	0.985823	1.24563	0.987291	1.54935	0.989239
g3564.t1	0.0655137	0.989573	0.659271	0.985823	0.233355	0.987291	-0.827897	0.989239
g3575.t1	-0.664906	0.989573	1.05743	0.985823	0.967851	0.987291	0.0937824	0.989239
g3579.t1	-0.0822378	0.989573	-0.00847075	0.988031	0.188888	0.987291	0.399363	0.989239
g3581.t1	-0.397264	0.989573	-1.81393	0.00559587	-0.951671	0.987291	-0.273553	0.989239
g3631.t1	0.851007	0.989573	0.827206	0.985823	0.494023	0.987291	-0.729286	0.989239
g3654.t1	-0.0307835	0.989573	0.332329	0.985823	0.996319	0.987291	0.700437	0.989239
g3666.t1	0.03463	0.989573	0.00547782	0.985823	0.683218	0.987291	-0.711495	0.989239
g3672.t1	-0.537989	0.989573	-0.410481	0.985823	-0.0477919	0.987291	0.190754	0.989239
g3676.t1	-1.10524	0.989573	-1.39587	0.985823	-0.726199	0.987291	-0.786357	0.989239
g5579.t1	0.0781495	0.989573	0.655937	0.985823	-0.244028	0.987291	0.0744585	0.989239
g5597.t1	-0.405552	0.989573	-0.28172	0.985823	-0.613176	0.987291	-0.409137	0.989239
g5601.t1	0.469855	0.989573	-0.0482578	0.985823	0.6274	0.987291	-1.02851	0.989239
g5602.t1	-0.157931	0.989573	-0.723387	0.985823	-0.195016	0.987291	-0.211226	0.989239
g5607.t1	-0.0306782	0.989573	0.265553	0.985823	0.724771	0.987291	1.18864	0.989239
g5636.t1	1.22243	0.989573	1.23925	0.985823	0.188549	0.987291	0.939405	0.989239
g5666.t1	0.107879	0.989573	0.403821	0.985823	0.394491	0.987291	-0.67656	0.989239
g6650.t1	-0.618961	0.989573	1.23994	0.985823	0.142191	0.987291	-1.03532	0.989239
g6923.t1	-0.255577	0.989573	0.347019	0.985823	0.0145809	0.987291	0.115316	0.989239
g7201.t1	-0.0665759	0.989573	-0.78361	0.985823	-0.102938	0.987291	-0.0703068	0.989239
g7226.t1	-0.267682	0.989573	-1.96183	0.985823	0.0141466	0.987291	1.29624	0.989239
g7699.t1	0.0610576	0.989573	-0.0613116	0.985823	-0.657945	0.987291	-0.360511	0.989239
g7970.t1	0.791488	0.989573	0.204415	0.985823	0.754194	0.987291	-0.0956423	0.989239
g8462.t1	-0.186302	0.989573	0.319947	0.985823	0.0428143	0.987291	0.189128	0.989239
g8992.t1	-0.647215	0.989573	0.0943301	0.985823	0.119031	0.987291	-0.27472	0.989239
g8998.t1	-0.494185	0.989573	-0.315844	0.985823	-1.6522	0.987291	-0.74037	0.989239
g9019.t1	0.220075	0.989573	0.619124	0.985823	0.0720248	0.987291	-0.216106	0.989239
g9020.t1	-0.475245	0.989573	-0.414164	0.985823	-0.133311	0.987291	-0.100072	0.989239
g9025.t1	1.11247	0.989573	0.961854	0.985823	0.169946	0.987291	0.524649	0.989239
g9040.t1	-0.252773	0.989573	-0.803272	0.985823	-0.874161	0.987291	0.818734	0.989239
g9043.t1	0.104181	0.989573	0.164308	0.985823	0.64985	0.987291	0.225257	0.989239
g9069.t1	0.608086	0.989573	-0.616358	0.985823	0.178883	0.987291	0.211842	0.989239
g9075.t1	0.599128	0.989573	-0.0945777	0.985823	-0.0173212	0.987291	0.102798	0.989239
g9081.t1	0.153592	0.989573	-0.00398551	0.985823	0.353754	0.987291	-0.977969	0.989239
g9123.t1	0.525122	0.989573	1.01699	0.985823	0.263434	0.987291	0.521264	0.989239
g9124.t1	0.256131	0.989573	-0.403524	0.985823	-0.181015	0.987291	-0.368946	0.989239
g9169.t1	-0.0779872	0.989573	-0.575773	0.985823	-0.87498	0.987291	-0.509985	0.989239
g8800.t1	-0.099713	0.989573	-0.601126	0.985823	0.219739	0.987291	-0.903109	0.989239
g8818.t1	-2.51789	0.989573	0.119917	0.985823	0.0568248	0.987291	-0.178367	0.989239
g9497.t1	-1.08145	0.989573	-0.196351	0.985823	-0.527243	0.987291	-0.0744927	0.989239
g9503.t1	-1.25786	0.989573	-0.218047	0.985823	-0.547428	0.987291	0.776	0.989239
g9507.t1	-1.76608	0.989573	-1.05546	0.985823	-2.38915	0.987291	-1.76862	0.989239
g9628.t1	0.137959	0.989573	0.0702689	0.985823	-0.712926	0.987291	0.113991	0.989239
g9636.t1	-0.501819	0.989573	-0.628559	0.985823	0.480874	0.987291	0.316433	0.989239
g9663.t1	-0.13101	0.989573	-0.249086	0.985823	-0.128795	0.987291	0.217957	0.989239
g9681.t1	-0.791906	0.989573	-1.495	0.985823	0.169664	0.987291	-0.795856	0.989239
g9725.t1	-1.27154	0.989573	-1.24674	0.985823	-1.1179	0.987291	-1.40624	0.989239
g10179.t1	-0.686543	0.989573	-0.391329	0.985823	0.00225397	0.987291	-0.552141	0.989239
g11878.t1	-0.632547	0.989573	-1.27889	0.00282787	0.389289	0.987291	0.206224	0.989239
g11896.t1	0.0153618	0.989573	0.214409	0.985823	0.195065	0.987291	-0.697068	0.989239
g11901.t1	1.08837	0.989573	1.0983	0.985823	1.10233	0.987291	0.176464	0.989239
g11907.t1	-0.621296	0.989573	-2.65529	0.985823	0.730931	0.987291	-0.360511	0.989239
g12738.t1	-0.240373	0.989573	-2.07675	0.00070255	-1.59626	0.0593339	0.0257316	0.989239
g12740.t1	-0.464224	0.989573	-0.167828	0.985823	1.35996	0.987291	-0.468297	0.989239
g12763.t1	1.37461	0.989573	1.08684	0.985823	0.169664	0.987291	0.202973	0.989239
g12768.t1	0.750679	0.989573	0.552133	0.985823	1.74077	0.987291	0.519997	0.989239
g12773.t1	0.692882	0.989573	0.801795	0.985823	0.616144	0.987291	0.312341	0.989239
g12788.t1	0.594547	0.989573	0.877027	0.985823	0.413215	0.987291	-0.493298	0.989239
g14343.t1	-0.0366787	0.989573	-0.964258	0.985823	-0.121377	0.987291	-0.341618	0.989239
g14349.t1	-2.44537	0.989573	-1.15103	0.985823	-0.904638	0.987291	0.120821	0.989239
g14356.t1	0.535064	0.989573	1.40543	0.985823	0.950114	0.987291	-0.13958	0.989239
g13877.t1	0.654965	0.989573	0.368526	0.985823	0.838848	0.987291	1.15066	0.989239
g14748.t1	1.61716	0.989573	0.0287043	0.985823	-0.305394	0.987291	0.886908	0.989239
g14749.t1	0.228695	0.989573	-0.30513	0.985823	0.345364	0.987291	0.0322343	0.989239
g14759.t1	-0.469784	0.989573	0.590857	0.985823	0.491639	0.987291	0.290842	0.989239
g14764.t1	0.432574	0.989573	0.0429827	0.985823	-0.288899	0.987291	-0.997779	0.989239
g14771.t1	-0.388534	0.989573	-0.417501	0.985823	-0.425126	0.987291	0.0259945	0.989239
g14777.t1	-0.778929	0.755209	-1.37447	0.00181802	0.356871	0.987291	0.154043	0.989239
g14783.t1	0.790939	0.989573	-1.495	0.985823	-1.82852	0.987291	-1.7952	0.989239
g14796.t1	1.1154	0.989573	0.404871	0.985823	-0.515456	0.987291	0.10501	0.989239
g14818.t1	0.847029	0.989573	1.4778	0.44625	1.24068	0.987291	-0.235188	0.989239
g17714.t1	-1.41239	0.989573	-1.11649	0.985823	-1.44945	0.987291	-3.00148	0.989239
g17775.t1	-0.168573	0.989573	0.334435	0.985823	-0.321354	0.987291	0.215839	0.989239
g18586.t1	-0.624267	0.989573	-0.235512	0.985823	-0.984183	0.987291	0.170394	0.989239
g18598.t1	-0.168573	0.989573	0.334435	0.985823	-0.321354	0.987291	-0.172395	0.989239
g18661.t1	0.720505	0.989573	-0.176671	0.985823	-0.732263	0.987291	-0.283872	0.989239
g18662.t1	-2.48358	0.989573	-1.18696	0.985823	-0.932664	0.987291	-0.899588	0.989239
g18673.t1	0.829711	0.989573	-0.0573292	0.985823	0.87882	0.987291	0.289875	0.989239
g19172.t1	0.0405778	0.989573	-0.0766621	0.985823	-0.170181	0.987291	0.38311	0.989239
g19455.t1	-0.0971941	0.989573	-0.381603	0.985823	-0.495005	0.987291	0.530419	0.989239
g19459.t1	0.123616	0.989573	-0.199742	0.985823	-0.271802	0.987291	0.0179007	0.989239
g19468.t1	0.52301	0.989573	-0.935067	0.985823	0.625644	0.987291	-0.226079	0.989239
g19471.t1	-0.464224	0.989573	1.23751	0.985823	-0.501769	0.987291	-0.468297	0.989239
g19510.t1	-2.75627	0.989573	0.518766	0.985823	-1.79796	0.987291	0.386127	0.989239
g19807.t1	-0.596927	0.989573	-0.236735	0.985823	-0.235634	0.987291	-0.416436	0.989239
g20451.t1	0.414349	0.989573	1.04182	0.985823	0.936253	0.987291	0.691858	0.989239
g20451.t2	0.408014	0.989573	1.14796	0.985823	1.0356	0.987291	0.749481	0.989239
g20459.t1	0.344205	0.989573	0.376257	0.985823	1.07553	0.987291	0.478306	0.989239
g20472.t1	-0.00526422	0.991362	-0.881528	0.985823	-0.891834	0.987291	-0.595239	0.989239
g20861.t1	0.207765	0.989573	0.368603	0.985823	0.293043	0.987291	-0.249187	0.989239
g20869.t1	-1.32295	0.989573	0.237233	0.985823	-0.359195	0.987291	-0.47813	0.989239
g20899.t1	0.462423	0.989573	-0.92682	0.985823	-0.901051	0.987291	0.438899	0.989239
g20904.t1	0.217736	0.989573	0.389524	0.985823	-0.231295	0.987291	-0.197758	0.989239
g20972.t1	-0.200606	0.989573	-0.0574013	0.985823	0.300368	0.987291	-0.00208869	0.989239
g20972.t2	-0.200606	0.989573	-0.0574013	0.985823	0.24954	0.987291	-0.00208869	0.989239
g20976.t1	0.0219945	0.990805	-0.6846	0.985823	-0.794398	0.987291	-0.761245	0.989239
g20985.t1	0.169362	0.989573	0.321575	0.985823	-0.798531	0.987291	-1.05417	0.989239
g20998.t1	-0.603588	0.989573	-1.62659	0.985823	-0.640996	0.987291	-1.34309	0.989239
g21018.t1	-0.837174	0.989573	-0.178353	0.985823	-0.874225	0.987291	0.0529811	0.989239
g21020.t1	0.295259	0.989573	0.122621	0.985823	-0.209978	0.987291	0.336984	0.989239
g21045.t1	-1.05179	0.989573	0.242592	0.985823	0.348567	0.987291	-0.279443	0.989239
g21512.t1	0.94221	0.989573	-0.167828	0.985823	0.713662	0.987291	0.264954	0.989239
g21815.t1	-0.575035	0.989573	0.714265	0.985823	-1.19528	0.987291	-0.166375	0.989239
g22458.t1	-0.10452	0.989573	-0.954939	0.985823	0.42503	0.987291	0.448926	0.989239
g22459.t1	-0.0304939	0.989573	-0.454914	0.985823	-0.354276	0.987291	-0.237046	0.989239
g22464.t1	0.0768177	0.989573	-1.10117	0.985823	-1.13319	0.987291	0.225651	0.989239
g22478.t1	0.53266	0.989573	-0.965216	0.985823	0.853498	0.987291	-0.684314	0.989239
g22550.t1	-0.0766294	0.989573	-1.10692	0.985823	-1.36067	0.987291	0.539039	0.989239
g23690.t1	-1.20639	0.989573	0.503262	0.985823	0.169946	0.987291	-0.211228	0.989239
g23719.t1	-2.44537	0.989573	-0.569579	0.985823	-1.48663	0.987291	-1.4529	0.989239
g23728.t1	0.17666	0.989573	0.634179	0.985823	-0.142203	0.987291	0.0388147	0.989239
g23782.t1	-1.03098	0.989573	0.832716	0.985823	-0.337886	0.987291	0.365857	0.989239
g23783.t1	-0.621221	0.989573	-0.383084	0.985823	0.573847	0.987291	0.218721	0.989239
g23844.t1	0.530363	0.989573	-0.167828	0.985823	-1.08474	0.987291	0.264954	0.989239
g23895.t1	0.0921269	0.989573	-0.259806	0.985823	-0.897781	0.987291	0.17235	0.989239
g23895.t2	0.0921269	0.989573	-0.259806	0.985823	-0.897781	0.987291	0.212729	0.989239
g23934.t1	-1.36132	0.989573	-0.649681	0.985823	1.0339	0.987291	0.764059	0.989239
g23944.t1	-0.280986	0.989573	1.14825	0.985823	0.206131	0.987291	0.317121	0.989239
g23968.t1	0.6625	0.989573	1.41504	0.985823	1.50358	0.987291	0.658672	0.989239
g23974.t1	-0.453967	0.989573	-0.545571	0.985823	-0.671757	0.987291	-0.18739	0.989239
g23999.t1	0.132939	0.989573	-0.266334	0.985823	-0.4357	0.987291	-0.38049	0.989239
g24012.t1	-0.233796	0.989573	-0.0803926	0.985823	-0.610918	0.987291	-0.911597	0.989239
g24032.t1	-2.81951	0.989573	-0.935067	0.985823	-2.85562	0.987291	-0.491337	0.989239
g24147.t1	0.568106	0.989573	-0.400542	0.985823	-0.500699	0.987291	-0.0358888	0.989239
g24148.t1	0.13782	0.989573	0.983511	0.985823	0.401277	0.987291	0.434485	0.989239
g24152.t1	-0.44825	0.989573	-0.677514	0.985823	-0.567829	0.987291	-0.577588	0.989239
g24157.t1	-2.48274	0.989573	-0.599482	0.985823	-0.931747	0.987291	-2.48641	0.989239
g24189.t1	0.0909526	0.989573	-0.184453	0.985823	-0.318767	0.987291	0.00380746	0.989239
g24212.t1	-0.470019	0.989573	-0.495474	0.985823	0.169946	0.987291	0.203249	0.989239
g24218.t1	0.562681	0.989573	0.378866	0.985823	0.525551	0.987291	-0.336944	0.989239
g24224.t1	-0.0322732	0.989573	-0.643199	0.985823	-0.255364	0.987291	-0.0111846	0.989239
g24236.t1	-1.1259	0.989573	-0.828508	0.985823	-0.489933	0.987291	-0.868591	0.989239
g24240.t1	-0.215676	0.989573	-1.42939	0.19166	-0.0886169	0.987291	0.490839	0.989239
g24307.t1	0.127897	0.989573	-0.139785	0.985823	0.0106733	0.987291	-0.130633	0.989239
g24314.t1	0.214201	0.989573	-0.967837	0.985823	0.0639483	0.987291	0.263578	0.989239
g24335.t1	-0.479169	0.989573	-1.09463	0.985823	0.508876	0.987291	0.410154	0.989239
g24374.t1	-0.569757	0.989573	-0.0214502	0.985823	-0.411888	0.987291	-0.440713	0.989239
g24376.t1	-0.262335	0.989573	-0.512006	0.985823	-0.299683	0.987291	-0.513623	0.989239
g24386.t1	-0.420007	0.989573	0.22605	0.985823	0.413104	0.987291	-0.180893	0.989239
g24387.t1	0.261797	0.989573	0.464789	0.985823	0.582019	0.987291	-0.0981364	0.989239
g24417.t1	1.61716	0.989573	1.70831	0.985823	0.853498	0.987291	1.40996	0.989239
g24460.t1	-0.319395	0.989573	0.386291	0.985823	0.740944	0.987291	0.976523	0.989239
g24462.t1	-0.00135463	0.991362	0.687523	0.985823	0.561029	0.987291	0.223392	0.989239
g24503.t1	-0.791906	0.989573	0.502985	0.985823	0.491066	0.987291	0.524369	0.989239
g24509.t1	-0.368612	0.989573	-0.0727502	0.985823	0.247872	0.987291	0.823302	0.989239
g24582.t1	-1.81688	0.989573	-0.517262	0.985823	-1.85308	0.987291	-1.23295	0.989239
g24587.t1	-0.898665	0.989573	-1.0127	0.985823	-1.93095	0.987291	-0.584047	0.989239
g24587.t2	-0.898665	0.989573	-1.0127	0.985823	-1.93095	0.987291	-0.584047	0.989239
g24640.t1	-0.174729	0.989573	0.309899	0.985823	0.30087	0.987291	0.0739978	0.989239
g24647.t1	0.260747	0.989573	-0.444024	0.985823	-0.565316	0.987291	0.614149	0.989239
g24651.t1	-1.00787	0.989573	-1.71545	0.985823	-3.04804	0.987291	-0.688486	0.989239
g24657.t1	0.492912	0.989573	0.041555	0.985823	-0.10814	0.987291	-0.194795	0.989239
g24709.t1	0.52301	0.989573	-0.935067	0.985823	-0.258955	0.987291	-0.0015225	0.989239
g24722.t1	-0.376867	0.989573	-0.273164	0.985823	-0.828768	0.987291	-0.380817	0.989239
g24735.t1	-0.160224	0.989573	-0.104507	0.985823	-0.575312	0.987291	-1.05576	0.989239
g24741.t1	-0.626339	0.989573	-0.890058	0.985823	-0.134361	0.987291	-0.750633	0.989239
g24781.t1	0.268943	0.989573	1.0419	0.985823	0.134416	0.987291	0.0632613	0.989239
g24785.t2	-0.184349	0.989573	-0.242284	0.985823	-0.290661	0.987291	-0.188505	0.989239
g24828.t1	0.0593512	0.989573	-0.929852	0.392451	-0.517403	0.987291	0.335633	0.989239
g24829.t1	0.281732	0.989573	0.37398	0.985823	-0.334615	0.987291	0.179183	0.989239
g24905.t1	-0.0396778	0.989573	0.256513	0.985823	0.907916	0.987291	-0.0439442	0.989239
g24905.t2	-0.0396778	0.989573	0.256513	0.985823	0.907916	0.987291	0.175784	0.989239
g182.t1	0.270135	0.989573	0.0545734	0.985823	0.36932	0.987291	-0.0540786	0.989239
g237.t1	-1.26072	0.989573	0.0305522	0.985823	0.0159889	0.987291	-0.461467	0.989239
g250.t1	0.0785516	0.989573	-0.116427	0.985823	0.0274984	0.987291	-0.396923	0.989239
g282.t1	-2.19975	0.989573	-0.901425	0.985823	-0.224511	0.987291	-0.875255	0.989239
g287.t1	0.987669	0.989573	1.40543	0.985823	0.497391	0.987291	0.120821	0.989239
g323.t1	-0.436455	0.989573	-1.27192	0.985823	-0.696213	0.987291	-0.176618	0.989239
g389.t1	0.179495	0.989573	0.560446	0.985823	0.227243	0.987291	-0.409554	0.989239
g394.t1	0.0048988	0.991319	-0.403831	0.985823	-0.138721	0.987291	0.225603	0.989239
g396.t1	-0.433936	0.989573	-1.1952	0.589773	0.347178	0.987291	0.0650609	0.989239
g402.t1	0.101069	0.989573	-0.197339	0.985823	-0.202857	0.987291	-0.122897	0.989239
g482.t1	0.0663112	0.989573	-0.10559	0.985823	-0.0743212	0.987291	-0.181329	0.989239
g618.t1	1.11181	0.989573	1.40704	0.985823	-0.500685	0.987291	0.748173	0.989239
g624.t1	0.528281	0.989573	0.825141	0.985823	0.491637	0.987291	1.7789	0.989239
g633.t1	-1.3372	0.989573	-0.55481	0.985823	-0.886359	0.987291	-0.488954	0.989239
g711.t1	0.245078	0.989573	-0.26868	0.985823	-0.278762	0.987291	0.133949	0.989239
g723.t1	0.0584916	0.989573	0.120141	0.985823	0.399779	0.987291	0.183771	0.989239
g796.t1	-0.021297	0.989573	0.422127	0.985823	-0.312275	0.987291	-0.0255887	0.989239
g848.t1	-0.0415945	0.989573	-0.393704	0.985823	-0.359148	0.987291	-0.0713676	0.989239
g849.t1	0.0903033	0.989573	-0.980172	0.985823	0.399127	0.987291	0.48267	0.989239
g862.t1	0.341639	0.989573	0.908736	0.985823	0.521812	0.987291	-0.430169	0.989239
g871.t1	1.04666	0.989573	0.821641	0.985823	1.60439	0.987291	0.716271	0.989239
g901.t1	-0.119533	0.989573	0.689035	0.985823	0.355738	0.987291	-0.345266	0.989239
g904.t1	-0.447329	0.989573	-0.150451	0.985823	-0.198433	0.987291	0.277469	0.989239
g973.t1	-0.0015027	0.989573	0.954954	0.985823	0.774309	0.987291	0.184601	0.989239
g1007.t1	-0.00350509	0.989573	-0.57593	0.985823	-0.977454	0.987291	-0.0629092	0.989239
g1096.t1	0.0662221	0.989573	-0.722295	0.985823	-0.637213	0.987291	-0.730246	0.989239
g1102.t1	0.211613	0.989573	-0.440917	0.985823	0.174542	0.987291	0.363911	0.989239
g1187.t1	0.038564	0.989573	-0.598612	0.985823	-0.453536	0.987291	0.0515623	0.989239
g1264.t1	-1.26239	0.989573	0.608251	0.985823	0.27488	0.987291	-0.271838	0.989239
g1310.t1	0.0372201	0.989573	0.690517	0.985823	0.433927	0.987291	-0.311147	0.989239
g1328.t1	-0.438878	0.989573	-0.379276	0.985823	-0.436826	0.987291	-0.222662	0.989239
g1338.t1	-0.438115	0.989573	-1.49247	0.239509	-0.0517799	0.987291	0.141962	0.989239
g1346.t1	-0.121235	0.989573	0.271936	0.985823	-0.0620416	0.987291	-0.125363	0.989239
g1461.t1	0.192711	0.989573	0.222547	0.985823	0.124842	0.987291	0.0504316	0.989239
g1463.t1	0.192711	0.989573	0.222547	0.985823	0.124842	0.987291	0.0504316	0.989239
g1465.t1	0.206969	0.989573	0.245245	0.985823	0.117496	0.987291	0.0512676	0.989239
g1565.t1	-1.21904	0.989573	-0.926147	0.985823	-1.25444	0.987291	-1.6403	0.989239
g1576.t1	-0.279965	0.989573	-0.984259	0.985823	0.853265	0.987291	0.301292	0.989239
g1597.t1	0.679391	0.989573	-0.348469	0.985823	-0.359195	0.987291	0.523162	0.989239
g1622.t1	0.15209	0.989573	0.221845	0.985823	0.311395	0.987291	0.672149	0.989239
g1628.t1	-0.463312	0.989573	0.153893	0.985823	-0.363622	0.987291	-0.0358888	0.989239
g1628.t2	-0.326242	0.989573	0.210242	0.985823	-0.363622	0.987291	-0.0358888	0.989239
g1635.t1	-0.079149	0.989573	-0.250353	0.985823	-0.649589	0.987291	-0.192597	0.989239
g1671.t1	0.359348	0.989573	-0.689895	0.985823	-0.290783	0.987291	0.416147	0.989239
g1673.t1	0.0967776	0.989573	-0.111058	0.985823	0.0025517	0.988736	0.336221	0.989239
g1677.t1	-0.854854	0.989573	0.120344	0.985823	0.110022	0.987291	0.281077	0.989239
g1678.t1	0.264758	0.989573	-1.06102	0.985823	-0.398004	0.987291	0.128065	0.989239
g1834.t1	0.0698693	0.989573	0.0831321	0.985823	-0.817549	0.987291	-0.116382	0.989239
g1843.t1	0.428724	0.989573	1.02043	0.985823	0.595493	0.987291	0.628894	0.989239
g1849.t1	0.223024	0.989573	0.109802	0.985823	0.637284	0.987291	0.0287081	0.989239
g1951.t1	-0.43907	0.989573	-0.54635	0.985823	-0.641401	0.987291	0.256286	0.989239
g1911.t1	-0.013199	0.989573	0.130072	0.985823	0.329697	0.987291	-0.0170058	0.989239
g1991.t1	0.392052	0.989573	0.0266279	0.985823	-0.180103	0.987291	-0.224044	0.989239
g1993.t1	-0.0510933	0.989573	-0.750462	0.985823	0.904764	0.987291	-0.468297	0.989239
g2001.t1	-0.272141	0.989573	-0.271639	0.985823	-1.15736	0.987291	-0.943522	0.989239
g2005.t1	-0.0415203	0.989573	-1.90838	0.017139	-2.30053	0.00539266	-0.49177	0.989239
g2015.t1	0.241742	0.989573	1.45022	0.985823	0.204352	0.987291	0.068429	0.989239
g2026.t1	-0.487735	0.989573	-1.37369	0.0190271	-0.118886	0.987291	-0.010783	0.989239
g2103.t1	0.325646	0.989573	1.01321	0.985823	-0.0251146	0.987291	-0.489552	0.989239
g2106.t1	0.11563	0.989573	-0.440059	0.985823	-0.128304	0.987291	0.29794	0.989239
g2121.t1	0.525122	0.989573	0.00547782	0.985823	0.488243	0.987291	1.04268	0.989239
g2135.t1	0.414663	0.989573	0.518574	0.985823	0.920037	0.987291	-0.172946	0.989239
g2178.t1	1.04306	0.989573	0.610198	0.985823	1.07507	0.987291	0.530419	0.989239
g2487.t1	-0.0500083	0.989573	0.0545734	0.985823	-0.500685	0.987291	-1.0502	0.989239
g2525.t1	0.28762	0.989573	0.137688	0.985823	0.333473	0.987291	0.24057	0.989239
g2535.t1	0.0138029	0.989573	-0.641331	0.985823	-0.430384	0.987291	-0.0708873	0.989239
g2546.t1	0.528386	0.989573	0.824339	0.985823	0.169664	0.987291	0.524369	0.989239
g2547.t1	-0.097809	0.989573	0.277745	0.985823	0.265698	0.987291	0.00303396	0.99009
g2578.t1	-0.341198	0.989573	-0.232333	0.985823	-0.272681	0.987291	-0.55671	0.989239
g2588.t1	-0.439466	0.989573	-1.36617	0.00588919	0.53778	0.987291	0.233163	0.989239
g2605.t1	0.0869365	0.989573	-0.264288	0.985823	-0.400516	0.987291	-0.0780123	0.989239
g2610.t1	-1.0625	0.989573	-1.14918	0.551041	0.591255	0.987291	0.164474	0.989239
g2611.t1	-0.515392	0.989573	-0.82457	0.985823	0.0702247	0.987291	0.219438	0.989239
g2637.t1	0.749479	0.989573	-0.447536	0.985823	-0.516001	0.987291	-0.2597	0.989239
g2650.t1	-0.0940618	0.989573	0.122869	0.985823	-0.380258	0.987291	-1.02851	0.989239
g2655.t1	0.927388	0.989573	-1.30449	0.985823	-0.262807	0.987291	0.710304	0.989239
g2830.t1	0.0731587	0.989573	0.689842	0.985823	-0.791975	0.987291	0.651693	0.989239
g2834.t1	0.000614317	0.991362	0.585503	0.985823	-0.505284	0.987291	0.410656	0.989239
g2844.t1	-0.974389	0.989573	0.594024	0.985823	-0.522736	0.987291	0.0286763	0.989239
g2847.t1	0.365635	0.989573	-0.532958	0.985823	-0.3245	0.987291	-0.291029	0.989239
g2871.t1	-0.0665759	0.989573	1.25039	0.985823	-1.11355	0.987291	0.948423	0.989239
g2874.t1	-0.512775	0.989573	-0.21681	0.985823	0.0878452	0.987291	-1.1018	0.989239
g2886.t1	-0.207266	0.989573	-1.49476	0.985823	0.169946	0.987291	0.372906	0.989239
g2964.t1	-2.48274	0.989573	-0.599482	0.985823	-1.51803	0.987291	-2.48641	0.989239
g2975.t1	-0.108781	0.989573	0.286247	0.985823	-0.146447	0.987291	0.596385	0.989239
g2989.t1	0.0130464	0.989573	-0.475794	0.985823	0.0929966	0.987291	0.0093985	0.989239
g2991.t1	0.0596998	0.989573	0.285111	0.985823	-0.047886	0.987291	0.418975	0.989239
g2995.t1	-0.643958	0.989573	0.646654	0.985823	0.176622	0.987291	-1.29798	0.989239
g3034.t1	-0.117802	0.989573	-0.821533	0.985823	-0.123941	0.987291	-0.121701	0.989239
g3040.t1	0.627341	0.989573	-0.399139	0.985823	-0.509818	0.987291	-0.283872	0.989239
g3042.t1	0.410877	0.989573	-0.295604	0.985823	-0.891834	0.987291	-0.37246	0.989239
g3067.t1	-0.137858	0.989573	-0.852	0.985823	-0.00243744	0.987291	-0.0528539	0.989239
g3215.t1	-0.54538	0.989573	0.525676	0.985823	0.0494583	0.987291	-0.0762812	0.989239
g3241.t1	0.197729	0.989573	-0.164694	0.985823	-0.340373	0.987291	0.0608804	0.989239
g3277.t1	0.171251	0.989573	0.49987	0.985823	-0.194115	0.987291	-0.245176	0.989239
g3302.t1	0.891024	0.989573	1.01837	0.985823	-1.30021	0.987291	-0.684314	0.989239
g3323.t1	0.182839	0.989573	0.155763	0.985823	-0.17704	0.987291	-0.205383	0.989239
g3325.t1	-0.151575	0.989573	0.34623	0.985823	-0.188698	0.987291	-0.155454	0.989239
g3329.t1	-0.489772	0.989573	-0.873251	0.985823	-0.546954	0.987291	-0.377769	0.989239
g3339.t1	0.0780915	0.989573	0.210445	0.985823	0.080825	0.987291	0.207332	0.989239
g3351.t1	-0.330601	0.989573	-0.689562	0.985823	-0.0183249	0.987291	-0.0452137	0.989239
g3352.t1	0.268887	0.989573	0.305308	0.985823	0.471156	0.987291	0.0130642	0.989239
g3368.t1	0.0863376	0.989573	-0.569468	0.985823	-0.381952	0.987291	0.709802	0.989239
g3377.t1	-0.898665	0.989573	-0.601126	0.985823	0.219739	0.987291	-1.31518	0.989239
g3385.t1	0.348153	0.989573	0.644004	0.985823	-0.0475677	0.987291	0.250613	0.989239
g3410.t1	-0.322102	0.989573	0.459974	0.985823	-0.511347	0.987291	0.0529811	0.989239
g3681.t1	-0.107193	0.989573	-0.704223	0.985823	-0.396587	0.987291	-0.627268	0.989239
g3697.t1	0.180093	0.989573	-0.0584482	0.985823	0.0399726	0.987291	-0.432567	0.989239
g3720.t1	0.354991	0.989573	-0.196718	0.985823	-0.032183	0.987291	-0.212266	0.989239
g3726.t1	0.179597	0.989573	0.47603	0.985823	0.478528	0.987291	0.0918416	0.989239
g3742.t1	-0.680146	0.989573	0.347863	0.985823	0.495069	0.987291	0.0476693	0.989239
g3746.t1	0.344868	0.989573	0.160937	0.985823	0.0872532	0.987291	-1.4529	0.989239
g3748.t1	-0.487057	0.989573	-0.753622	0.985823	-0.220031	0.987291	-0.119805	0.989239
g3752.t1	-0.477555	0.989573	1.63785	0.985823	0.814258	0.987291	0.106043	0.989239
g3767.t1	0.466207	0.989573	1.04295	0.985823	0.0513316	0.987291	-0.558119	0.989239
g3758.t1	-0.0793332	0.989573	0.978598	0.858113	0.652811	0.987291	0.147998	0.989239
g3797.t1	-0.109977	0.989573	0.0160477	0.992461	0.38356	0.987291	-0.47657	0.989239
g3861.t1	0.269029	0.989573	-0.167828	0.985823	-0.0886137	0.987291	-0.0551667	0.989239
g3886.t1	-0.394236	0.989573	-0.994057	0.985823	-0.431156	0.987291	0.0322732	0.989239
g3891.t1	-0.164259	0.989573	0.820399	0.985823	0.63605	0.987291	0.167567	0.989239
g3913.t1	0.103619	0.989573	0.080268	0.985823	-0.00434475	0.993364	0.0698197	0.989239
g3943.t1	0.159947	0.989573	-0.135684	0.985823	0.481229	0.987291	0.57658	0.989239
g4034.t1	0.21625	0.989573	-0.244619	0.985823	-0.505513	0.987291	-0.122597	0.989239
g4036.t1	0.0850837	0.989573	-0.253217	0.985823	-0.263139	0.987291	-0.229926	0.989239
g4059.t1	0.312507	0.989573	-0.383386	0.985823	1.13918	0.987291	-0.684314	0.989239
g4104.t1	1.20696	0.989573	0.423768	0.985823	1.09526	0.987291	0.685697	0.989239
g4112.t1	0.320436	0.989573	-0.251352	0.985823	0.283484	0.987291	0.697945	0.989239
g4119.t1	-0.279965	0.989573	0.601289	0.985823	0.590101	0.987291	0.716515	0.989239
g4126.t1	0.730751	0.989573	-0.577233	0.985823	0.10088	0.987291	0.273016	0.989239
g4128.t1	0.100125	0.989573	0.565726	0.985823	-0.170998	0.987291	0.0961074	0.989239
g4151.t1	-0.446865	0.989573	0.3291	0.985823	0.637284	0.987291	0.67079	0.989239
g4168.t1	0.914437	0.989573	0.433282	0.985823	1.25658	0.987291	1.28979	0.989239
g4190.t1	0.215496	0.989573	0.416437	0.985823	0.2241	0.987291	-0.035776	0.989239
g4213.t1	0.243289	0.989573	-0.118129	0.985823	-0.0564311	0.987291	-0.143314	0.989239
g4215.t1	-0.301668	0.989573	0.350234	0.985823	0.238533	0.987291	-0.286598	0.989239
g4239.t1	1.55356	0.989573	1.25039	0.985823	-0.102938	0.987291	2.58609	0.989239
g4265.t1	-0.231196	0.989573	-1.23501	0.985823	-0.695688	0.987291	-0.05278	0.989239
g4275.t1	-0.0162873	0.989573	0.586899	0.985823	0.476761	0.987291	-0.227871	0.989239
g4306.t1	-0.189398	0.989573	-0.115966	0.985823	-0.574646	0.987291	-1.00104	0.989239
g4307.t1	-0.152502	0.989573	0.520909	0.985823	0.389995	0.987291	-0.0478434	0.989239
g4343.t1	-0.00469671	0.989573	0.481789	0.985823	-0.0425777	0.987291	0.239316	0.989239
g4359.t1	0.0231899	0.989573	-0.095595	0.985823	-0.172806	0.987291	0.130718	0.989239
g4417.t1	-0.299927	0.989573	-0.00335224	0.985823	0.649404	0.987291	0.175784	0.989239
g4468.t1	-0.527828	0.989573	-1.00522	0.819214	0.567553	0.987291	0.349821	0.989239
g4482.t1	0.687095	0.989573	1.64576	0.985823	0.649404	0.987291	-1.61717	0.989239
g4484.t1	0.082995	0.989573	0.526223	0.985823	0.326923	0.987291	0.442917	0.989239
g4523.t1	-0.31783	0.989573	0.0563674	0.985823	0.0885575	0.987291	0.313858	0.989239
g4551.t1	0.351353	0.989573	0.326995	0.985823	-0.268592	0.987291	0.347306	0.989239
g4601.t1	-1.13152	0.989573	-0.143292	0.985823	-0.0102806	0.9906	-1.02837	0.989239
g4607.t1	-1.13152	0.989573	-0.143292	0.985823	-0.0102806	0.9906	-1.02837	0.989239
g4614.t1	0.75225	0.989573	0.941771	0.985823	-0.087503	0.987291	0.748173	0.989239
g4629.t1	-1.03098	0.989573	-0.733536	0.985823	0.142191	0.987291	-0.304215	0.989239
g4631.t1	-0.651294	0.989573	-1.18816	0.985823	-0.365188	0.987291	0.206236	0.989239
g4643.t1	0.116272	0.989573	0.336408	0.985823	0.487212	0.987291	-0.0729909	0.989239
g4647.t1	0.0455663	0.989573	-0.875637	0.985823	-0.408233	0.987291	0.0419526	0.989239
g4693.t1	0.0202453	0.989573	-0.42179	0.985823	0.15159	0.987291	0.597783	0.989239
g4699.t1	-0.0545525	0.989573	-0.546302	0.985823	-0.130147	0.987291	-0.197766	0.989239
g4730.t1	-0.119175	0.989573	0.111201	0.985823	-0.0735616	0.987291	-0.0202944	0.989239
g4736.t1	0.0583368	0.989573	0.107852	0.985823	0.00702122	0.989852	-0.0788186	0.989239
g4904.t1	-0.140419	0.989573	-0.525282	0.985823	-0.109311	0.987291	0.211291	0.989239
g5044.t1	0.176529	0.989573	-0.0405	0.985823	-0.11165	0.987291	0.410628	0.989239
g5054.t1	-0.322741	0.989573	0.456674	0.985823	0.36443	0.987291	-0.627095	0.989239
g4963.t1	0.03463	0.989573	0.33048	0.985823	1.14917	0.987291	0.716271	0.989239
g4970.t1	-1.23414	0.0242402	-2.22956	7.17801e-07	0.600984	0.987291	0.344664	0.989239
g4994.t1	-1.10275	0.989573	-1.02684	0.985823	-0.491925	0.987291	0.164757	0.989239
g5002.t1	-0.0364916	0.989573	-0.812469	0.985823	-0.559671	0.987291	-0.345654	0.989239
g5061.t1	0.14717	0.989573	1.13592	0.985823	0.803144	0.987291	0.836461	0.989239
g5083.t1	-0.295915	0.989573	-1.76835	0.985823	-2.42282	0.987291	0.005827	0.990468
g5096.t1	0.176301	0.989573	0.706424	0.985823	0.201838	0.987291	-1.36232	0.989239
g5096.t2	0.225045	0.989573	0.755631	0.985823	0.250743	0.987291	-1.31501	0.989239
g5137.t1	-0.307226	0.989573	0.435215	0.985823	1.02359	0.987291	0.474495	0.989239
g5167.t1	0.433189	0.989573	0.685441	0.985823	0.926706	0.987291	-0.0244152	0.989239
g5187.t1	-0.358572	0.989573	0.0530823	0.985823	0.110462	0.987291	0.761985	0.989239
g5187.t2	-0.610544	0.989573	-0.199362	0.985823	-0.14021	0.987291	0.455533	0.989239
g5194.t1	-0.283528	0.989573	0.643289	0.985823	0.204146	0.987291	-0.287766	0.989239
g5195.t1	-0.321845	0.989573	-1.34902	0.985823	-0.681184	0.987291	-0.325734	0.989239
g5200.t1	-1.05792	0.989573	-0.247237	0.985823	-0.317244	0.987291	-0.409554	0.989239
g5228.t1	1.15046	0.989573	0.443135	0.985823	0.960601	0.987291	0.522768	0.989239
g5267.t1	0.704477	0.989573	0.106591	0.985823	-0.574646	0.987291	-0.831051	0.989239
g5267.t2	0.704477	0.989573	0.106591	0.985823	-0.574646	0.987291	-0.831051	0.989239
g5344.t1	0.406532	0.989573	0.316556	0.985823	0.136097	0.987291	0.0951541	0.989239
g5381.t1	-0.295919	0.989573	0.859076	0.985823	-0.0237644	0.987291	-0.106425	0.989239
g5513.t1	0.478407	0.989573	-0.742512	0.985823	-0.609143	0.987291	0.121629	0.989239
g5522.t1	-1.02093	0.989573	0.266047	0.985823	0.755627	0.987291	-0.0347169	0.989239
g5526.t1	-0.0743806	0.989573	-0.288664	0.985823	-0.276807	0.987291	0.17236	0.989239
g5412.t1	-0.251705	0.989573	0.0841224	0.985823	-0.0581568	0.987291	-0.135401	0.989239
g5446.t1	0.292557	0.989573	0.0818081	0.985823	0.680264	0.987291	-0.121086	0.989239
g5495.t1	0.270135	0.989573	0.246163	0.985823	-0.762753	0.987291	-0.0540786	0.989239
g5496.t1	-0.073555	0.989573	-0.370844	0.985823	-0.109867	0.987291	0.672149	0.989239
g5542.t1	0.0600084	0.989573	0.0505251	0.985823	-0.0383898	0.987291	-0.130696	0.989239
g5938.t1	0.312507	0.989573	-0.383386	0.985823	0.27488	0.987291	0.719037	0.989239
g5955.t1	0.590969	0.989573	0.286821	0.985823	0.624617	0.987291	0.741683	0.989239
g5760.t1	-0.49107	0.989573	0.82053	0.985823	-0.107201	0.987291	0.943789	0.989239
g5763.t1	0.533366	0.989573	0.392111	0.985823	1.14876	0.987291	0.283217	0.989239
g5764.t1	0.325586	0.989573	-0.241581	0.985823	0.610612	0.987291	-0.09369	0.989239
g5792.t1	-0.337568	0.989573	-0.594942	0.985823	-0.133311	0.987291	0.199949	0.989239
g5812.t1	-0.829531	0.989573	-0.327222	0.985823	-0.0402573	0.987291	0.142589	0.989239
g5839.t1	1.18633	0.989573	1.01699	0.985823	1.27674	0.987291	-0.293704	0.989239
g5848.t1	0.362207	0.989573	0.520624	0.985823	0.280603	0.987291	0.268029	0.989239
g6154.t1	0.135545	0.989573	0.160815	0.985823	-0.124212	0.987291	-0.13241	0.989239
g5879.t1	-0.190278	0.989573	-0.549119	0.985823	-0.988478	0.987291	-0.95535	0.989239
g5919.t1	0.160304	0.989573	-0.186761	0.985823	-0.114721	0.987291	-0.107782	0.989239
g5983.t1	-0.405067	0.989573	-0.343441	0.985823	-0.53099	0.987291	-0.0989621	0.989239
g6105.t1	-1.36132	0.989573	-0.649681	0.985823	-0.3935	0.987291	-0.360511	0.989239
g6164.t1	-1.3372	0.989573	-1.04251	0.985823	-0.692785	0.987291	-0.659809	0.989239
g6173.t1	-0.413175	0.989573	-0.357777	0.985823	-0.980466	0.987291	-0.657893	0.989239
g6261.t1	-0.32952	0.989573	0.286247	0.985823	0.499599	0.987291	-0.333719	0.989239
g6269.t1	0.095977	0.989573	0.171243	0.985823	0.336665	0.987291	0.0918752	0.989239
g6274.t1	0.0548503	0.989573	-0.525898	0.985823	0.0419458	0.987291	-0.0629283	0.989239
g6285.t1	-0.363309	0.989573	0.341927	0.985823	0.175996	0.987291	-0.324975	0.989239
g6243.t1	-0.114756	0.989573	0.544888	0.985823	-0.243142	0.987291	-0.148253	0.989239
g6307.t1	0.702631	0.989573	0.640484	0.985823	1.64735	0.987291	0.698469	0.989239
g6318.t1	-0.187818	0.989573	0.922457	0.985823	0.900895	0.987291	0.0836186	0.989239
g6383.t1	0.178897	0.989573	0.649003	0.985823	0.472729	0.987291	-0.0212029	0.989239
g6421.t1	-0.753795	0.989573	-0.457294	0.985823	-0.791137	0.987291	-0.757804	0.989239
g6434.t1	0.587828	0.989573	0.0399839	0.985823	0.00760421	0.987291	0.384472	0.989239
g6468.t1	-0.682893	0.989573	-0.788594	0.985823	-1.44328	0.987291	-0.48269	0.989239
g6557.t1	-0.537539	0.989573	-0.53126	0.985823	-1.44945	0.987291	-0.300269	0.989239
g6562.t1	2.37165	0.989573	1.30873	0.985823	0.975525	0.987291	1.00882	0.989239
g6572.t1	2.93259	0.597133	1.88012	0.985823	0.352554	0.987291	1.88275	0.989239
g6670.t1	-0.0461323	0.989573	-1.02452	0.88708	-1.41611	0.804256	0.041002	0.989239
g6676.t1	0.213088	0.989573	-0.0392237	0.985823	-0.179189	0.987291	-0.13205	0.989239
g6617.t1	-0.618961	0.989573	0.475868	0.985823	-0.077575	0.987291	-1.03532	0.989239
g6631.t1	-0.13101	0.989573	0.518108	0.985823	0.215666	0.987291	-0.0955283	0.989239
g6648.t1	1.51823	0.989573	1.353	0.985823	0.907916	0.987291	-0.304215	0.989239
g6735.t1	0.130994	0.989573	-1.10742	0.719708	-0.462563	0.987291	0.462287	0.989239
g6761.t1	-0.44292	0.989573	0.431611	0.985823	-0.220533	0.987291	-0.0727595	0.989239
g6783.t1	-0.438443	0.989573	-0.785269	0.985823	-0.474931	0.987291	-1.08317	0.989239
g6785.t1	0.157516	0.989573	0.134045	0.985823	-0.391398	0.987291	-1.16174	0.989239
g6789.t1	1.11621	0.989573	0.259975	0.985823	-0.334615	0.987291	0.945223	0.989239
g6791.t1	0.70496	0.989573	1.11012	0.985823	0.437702	0.987291	0.00428283	0.989239
g6810.t1	0.03463	0.989573	-0.412781	0.985823	-0.744366	0.987291	0.0308675	0.989239
g6964.t1	-0.075562	0.989573	-0.973562	0.904829	-0.322996	0.987291	0.249926	0.989239
g6841.t1	-0.165183	0.989573	-0.940229	0.985823	-0.620084	0.987291	-0.230539	0.989239
g6849.t1	-0.292476	0.989573	-0.284246	0.985823	0.138197	0.987291	0.0798241	0.989239
g6851.t1	0.340147	0.989573	0.423768	0.985823	0.0125395	0.98777	0.268914	0.989239
g6864.t1	-0.475838	0.989573	-0.469955	0.985823	-1.27265	0.987291	-1.61824	0.989239
g6996.t1	0.194612	0.989573	0.111285	0.985823	-0.130296	0.987291	0.0501165	0.989239
g7004.t1	0.161266	0.989573	-0.626841	0.985823	0.036781	0.987291	0.239405	0.989239
g7007.t1	0.53101	0.989573	-0.931831	0.985823	0.493623	0.987291	0.141809	0.989239
g7074.t1	0.0241883	0.989573	-0.0249837	0.985823	0.423763	0.987291	-0.0861267	0.989239
g7104.t1	-0.0141971	0.989573	-0.533175	0.985823	0.280485	0.987291	0.507507	0.989239
g7171.t1	0.862867	0.989573	0.748386	0.985823	1.03278	0.987291	0.598205	0.989239
g7173.t1	0.87963	0.989573	0.61042	0.985823	0.0928292	0.987291	0.0590214	0.989239
g7194.t1	0.175236	0.989573	-0.51456	0.985823	-0.590062	0.987291	0.744758	0.989239
g7236.t1	0.345684	0.989573	-0.512006	0.985823	0.578537	0.987291	-0.192566	0.989239
g7241.t1	0.525636	0.989573	0.695527	0.985823	0.906338	0.987291	-3.07236	0.989239
g7242.t1	0.546158	0.989573	-0.943964	0.985823	0.121916	0.987291	-0.0347169	0.989239
g7249.t1	-0.307972	0.989573	-1.44297	0.985823	-0.343957	0.987291	-0.311283	0.989239
g7269.t1	-0.385085	0.989573	-0.0355679	0.985823	-0.0659841	0.987291	-0.445091	0.989239
g7312.t1	0.195004	0.989573	0.110021	0.985823	0.217152	0.987291	0.654227	0.989239
g7331.t1	0.616887	0.989573	-0.226789	0.985823	0.23506	0.987291	-0.626111	0.989239
g7366.t1	0.250734	0.989573	-1.98739	2.73382e-07	0.382516	0.987291	0.577704	0.989239
g7371.t1	0.190208	0.989573	-1.80484	1.09271e-05	0.519387	0.987291	0.776626	0.989239
g7470.t1	0.0562722	0.989573	0.668196	0.985823	-0.0409938	0.987291	-0.392208	0.989239
g7494.t1	0.102206	0.989573	-0.22948	0.985823	-0.290432	0.987291	0.290878	0.989239
g7496.t1	0.0673458	0.989573	-0.418477	0.985823	-0.346964	0.987291	0.424738	0.989239
g7505.t1	0.769869	0.989573	1.60959	0.985823	1.19932	0.987291	1.06373	0.989239
g7549.t1	0.223964	0.989573	0.0177915	0.988836	-0.531113	0.987291	-0.204245	0.989239
g7554.t1	-0.0320291	0.989575	-1.9845	0.985823	1.14284	0.987291	0.301218	0.989239
g7564.t1	0.525636	0.989573	0.938199	0.985823	-1.10264	0.987291	0.395474	0.989239
g7566.t1	0.272579	0.989573	0.22932	0.985823	0.120594	0.987291	-0.00359514	0.989239
g7580.t1	0.528281	0.989573	1.25039	0.985823	2.12113	0.987291	0.524432	0.989239
g7602.t1	0.790939	0.989573	0.502985	0.985823	0.491066	0.987291	1.20102	0.989239
g7604.t1	0.791211	0.989573	0.310916	0.985823	-0.0224261	0.9906	1.4486	0.989239
g7639.t1	0.850331	0.989573	0.404871	0.985823	1.19459	0.987291	-0.482381	0.989239
g7845.t1	-0.415687	0.989573	0.507318	0.985823	0.235953	0.987291	-0.0724341	0.989239
g7847.t1	-0.197513	0.989573	-0.567464	0.985823	-0.13156	0.987291	0.0586526	0.989239
g7856.t1	-1.2616	0.989573	-0.82905	0.985823	-0.221457	0.987291	-0.777234	0.989239
g7756.t1	1.11247	0.989573	0.824621	0.985823	-0.0224261	0.9906	-0.211228	0.989239
g7799.t1	-0.190677	0.989573	-0.624743	0.985823	-0.261557	0.987291	-0.335726	0.989239
g7870.t1	-0.132314	0.989573	-0.377533	0.985823	-0.0557703	0.987291	-0.00294189	0.989239
g7872.t1	0.14395	0.989573	0.0260217	0.985823	-0.115223	0.987291	-0.274342	0.989239
g7873.t1	0.0505687	0.989573	-0.0404414	0.985823	0.0414285	0.987291	-0.0110408	0.991395
g7880.t1	0.916268	0.989573	-0.0573292	0.985823	0.700051	0.987291	1.14403	0.989239
g7903.t1	-0.487731	0.989573	-0.19266	0.985823	-0.0344315	0.987291	-0.491337	0.989239
g7907.t1	-1.06279	0.989573	-1.50508	0.985823	-0.836321	0.987291	-1.06655	0.989239
g7908.t1	0.370835	0.989573	0.00264158	0.985823	-0.132294	0.987291	0.227688	0.989239
g7975.t1	-1.48181	0.989573	0.404268	0.985823	0.224085	0.987291	-3.07236	0.989239
g8004.t1	0.133776	0.989573	0.478747	0.985823	0.19323	0.987291	-0.0280402	0.989239
g8011.t1	0.0383136	0.989573	-0.416472	0.985823	-0.612322	0.987291	-0.147962	0.989239
g8030.t1	0.0127691	0.989573	0.341279	0.985823	-0.0244245	0.987291	0.0873539	0.989239
g8051.t1	-0.207074	0.989573	-0.382354	0.985823	-0.185776	0.987291	-0.0556961	0.989239
g8052.t1	0.184328	0.989573	0.300994	0.985823	0.488732	0.987291	0.180494	0.989239
g8065.t1	-1.20639	0.989573	-0.910164	0.985823	0.169946	0.987291	-1.21032	0.989239
g8101.t1	-0.255902	0.989573	0.0398478	0.986166	0.362324	0.987291	0.395474	0.989239
g8161.t1	-0.383564	0.989573	0.234976	0.985823	0.165752	0.987291	-0.299728	0.989239
g8197.t1	-0.0992267	0.989573	-0.229902	0.985823	-0.102087	0.987291	-0.0353997	0.989239
g8200.t1	0.69758	0.989573	0.916038	0.985823	1.35407	0.987291	0.766254	0.989239
g8202.t1	-0.680017	0.989573	-1.17793	0.985823	-1.71738	0.987291	-0.429993	0.989239
g8222.t1	-0.506442	0.989573	-0.572022	0.985823	-0.806333	0.987291	-0.358712	0.989239
g8326.t1	0.0704068	0.989573	-1.58704	0.985823	-1.10234	0.987291	-0.619066	0.989239
g8326.t2	0.0402455	0.989573	-1.61671	0.985823	-1.08501	0.987291	-0.649062	0.989239
g8344.t1	0.00216335	0.989573	0.297864	0.985823	0.625644	0.987291	0.365209	0.989239
g8351.t1	0.180031	0.989573	-0.00335224	0.985823	0.332299	0.987291	0.682896	0.989239
g8493.t1	0.270135	0.989573	-1.16324	0.985823	0.813585	0.987291	-0.245795	0.989239
g8532.t1	-0.413993	0.989573	-0.117684	0.985823	-0.798531	0.987291	0.357329	0.989239
g8581.t1	-0.644109	0.989573	-1.34902	0.985823	-0.0956141	0.987291	-1.06334	0.989239
g8603.t1	0.283217	0.989573	1.03758	0.985823	0.0190291	0.987291	-1.0557	0.989239
g8609.t1	-0.0926366	0.989573	-0.146999	0.985823	-0.435697	0.987291	-0.683678	0.989239
g8614.t1	-0.224065	0.989573	0.380837	0.985823	-0.0606395	0.987291	-0.649967	0.989239
g8632.t1	-0.0888465	0.989573	-0.916648	0.985823	-0.496646	0.987291	-0.071318	0.989239
g8671.t1	-0.0926366	0.989573	-0.87227	0.985823	-0.236892	0.987291	0.156691	0.989239
g8674.t1	0.331578	0.989573	0.0602652	0.985823	0.47303	0.987291	0.598458	0.989239
g8949.t1	0.892998	0.989573	1.33799	0.985823	1.14128	0.987291	0.310217	0.989239
g8950.t1	0.450254	0.989573	-0.335277	0.985823	-0.0868412	0.987291	-0.0534392	0.989239
g8689.t1	-0.222037	0.989573	-0.874474	0.985823	-0.145664	0.987291	0.211925	0.989239
g8729.t1	-0.0523584	0.989573	0.395324	0.985823	-0.451335	0.987291	-0.225826	0.989239
g9201.t1	-0.392483	0.989573	-0.795595	0.985823	-1.17652	0.987291	-0.471037	0.989239
g9234.t1	-0.398671	0.989573	-1.31664	0.384327	-0.172908	0.987291	0.2749	0.989239
g9258.t1	0.950927	0.989573	1.15421	0.985823	0.724771	0.987291	-0.444906	0.989239
g9268.t1	-0.424553	0.989573	-0.962972	0.0210868	-0.246839	0.987291	0.0177465	0.989239
g9300.t1	-0.467178	0.989573	-0.475185	0.985823	-0.253384	0.987291	-0.862857	0.989239
g9323.t1	0.0722126	0.989573	-0.506936	0.985823	-0.866462	0.987291	-0.0722588	0.989239
g9329.t1	-0.0144791	0.989573	0.178254	0.985823	-0.334697	0.987291	-0.251803	0.989239
g9331.t1	-1.59268	0.989573	-0.0727502	0.985823	-0.212623	0.987291	-0.858669	0.989239
g9333.t1	0.0486291	0.989573	0.454276	0.985823	0.121024	0.987291	-0.0738897	0.989239
g9336.t1	0.428482	0.989573	0.0761	0.985823	-0.102072	0.987291	0.223096	0.989239
g9349.t1	-0.609448	0.989573	-0.312717	0.985823	-1.22966	0.987291	-0.0861267	0.989239
g9374.t1	0.525636	0.989573	0.404268	0.985823	1.07754	0.987291	0.395474	0.989239
g9387.t1	-1.379	0.989573	-1.20851	0.985823	-0.193718	0.987291	-0.508376	0.989239
g9417.t1	-3.17856	0.989573	-0.881528	0.985823	-0.405639	0.987291	-1.181	0.989239
g9529.t1	0.549145	0.989573	0.503533	0.985823	-0.95366	0.987291	1.04754	0.989239
g9554.t1	0.160409	0.989573	1.25324	0.576509	0.770378	0.987291	0.137426	0.989239
g9563.t1	0.266471	0.989573	-0.0804577	0.985823	-0.166193	0.987291	-0.473569	0.989239
g9570.t1	0.158558	0.989573	-1.02486	0.985823	0.122361	0.987291	0.0153495	0.989239
g9576.t1	0.319208	0.989573	0.875654	0.985823	0.506126	0.987291	-0.172383	0.989239
g9767.t1	-0.389032	0.989573	-0.5108	0.985823	-0.254946	0.987291	-0.221899	0.989239
g9795.t1	-1.33848	0.989573	-1.62598	0.985823	-2.37475	0.987291	-0.928168	0.989239
g9824.t1	-0.316102	0.989573	-0.146999	0.985823	-0.478942	0.987291	-0.536283	0.989239
g9835.t1	-1.40718	0.989573	-2.01951	0.298029	0.366357	0.987291	0.224188	0.989239
g9857.t1	0.432075	0.989573	0.273866	0.985823	0.62096	0.987291	0.177938	0.989239
g9879.t1	1.01288	0.989573	0.502985	0.985823	-0.244814	0.987291	0.524369	0.989239
g9896.t1	-0.0932587	0.989573	0.202191	0.985823	-0.0623704	0.987291	-0.16774	0.989239
g9922.t1	0.526483	0.989573	1.26187	0.985823	-0.296301	0.987291	0.0911075	0.989239
g9770.t1	0.104394	0.989573	0.633444	0.985823	0.436318	0.987291	0.0574513	0.989239
g9963.t1	0.720173	0.989573	0.596431	0.985823	1.00957	0.987291	-0.293704	0.989239
g9964.t1	-0.894936	0.989573	-2.18773	0.985823	-0.931747	0.987291	-1.48499	0.989239
g9986.t1	0.542392	0.989573	0.838635	0.985823	-0.132668	0.987291	0.213259	0.989239
g10061.t1	0.305325	0.989573	-0.346584	0.985823	-0.295793	0.987291	0.453233	0.989239
g10062.t1	-0.186389	0.989573	-0.0183307	0.985823	0.0378071	0.987291	-0.110784	0.989239
g10063.t2	0.554103	0.989573	0.334574	0.985823	-0.113878	0.987291	-0.0213437	0.989239
g10231.t1	-0.168965	0.989573	0.0342989	0.986166	-0.620578	0.987291	-0.36523	0.989239
g10261.t1	0.757793	0.989573	0.47639	0.985823	0.878551	0.987291	0.442702	0.989239
g10293.t1	-0.477555	0.989573	-0.181882	0.985823	1.07926	0.987291	-0.481372	0.989239
g10297.t1	0.0325646	0.989573	0.247752	0.985823	0.144373	0.987291	-0.435701	0.989239
g10298.t1	0.298969	0.989573	-0.0678437	0.985823	0.109154	0.987291	0.0876116	0.989239
g10308.t1	0.376901	0.989573	-0.910164	0.985823	-0.507282	0.987291	-1.79495	0.989239
g10308.t2	0.528655	0.989573	-0.910164	0.985823	-0.244537	0.987291	-1.21032	0.989239
g10312.t1	-0.966907	0.989573	-1.68158	0.985823	-1.42107	0.987291	-0.97013	0.989239
g10371.t1	-0.016416	0.989809	-0.465551	0.985823	0.0531499	0.987291	0.42824	0.989239
g10380.t1	-1.71428	0.989573	-2.00666	0.985823	-0.157581	0.987291	-0.124603	0.989239
g10431.t1	-0.0523584	0.989573	0.161625	0.985823	-0.673245	0.987291	-0.138598	0.989239
g10564.t1	0.356895	0.989573	-1.02714	0.985823	-2.6824	0.987291	0.675428	0.989239
g10582.t1	-0.183572	0.989573	-0.075578	0.985823	-0.578564	0.987291	0.236965	0.989239
g10587.t1	-0.209802	0.989573	-0.13628	0.985823	-0.594929	0.987291	0.175489	0.989239
g10596.t1	-0.14964	0.989573	-0.175424	0.985823	0.812745	0.987291	-0.359953	0.989239
g10624.t1	-0.280048	0.989573	-0.399225	0.985823	-1.14745	0.987291	-1.69925	0.989239
g10628.t1	0.542295	0.989573	0.196623	0.985823	0.740944	0.987291	-0.584047	0.989239
g10643.t1	1.70738	0.989573	1.2708	0.985823	0.49264	0.987291	-0.123555	0.989239
g10663.t1	-0.181068	0.989573	0.0829851	0.985823	0.0400377	0.987291	0.199053	0.989239
g10683.t1	-1.04716	0.989573	-1.74793	0.985823	-2.08258	0.987291	-0.0551667	0.989239
g10693.t1	-1.20959	0.989573	-0.992276	0.985823	-1.4947	0.987291	-1.46151	0.989239
g10816.t1	-0.03506	0.989573	-0.37164	0.985823	-0.208288	0.987291	0.0110695	0.989239
g10819.t1	-0.0262424	0.989573	-0.732932	0.796186	-0.570892	0.987291	0.30184	0.989239
g10871.t1	-0.217246	0.989573	0.0792973	0.985823	0.415505	0.987291	-0.540711	0.989239
g10882.t1	0.113504	0.989573	-2.16056	7.76061e-07	0.325891	0.987291	0.784991	0.989239
g10893.t1	-0.26439	0.989573	-1.92728	0.985823	-1.47721	0.987291	-0.500754	0.989239
g10894.t1	-0.240609	0.989573	-1.16221	0.985823	-1.08263	0.987291	-0.351139	0.989239
g10902.t1	-0.160427	0.989573	-0.6979	0.985823	1.30664	0.987291	0.40857	0.989239
g10933.t1	0.774761	0.989573	0.161625	0.985823	0.0618615	0.987291	0.357329	0.989239
g10986.t1	0.0243788	0.989573	0.694297	0.985823	0.222987	0.987291	0.32692	0.989239
g11041.t1	-0.10511	0.989573	-0.099581	0.985823	0.0619005	0.987291	-0.985011	0.989239
g11050.t1	-0.178542	0.989573	-0.0934576	0.985823	0.0248626	0.987291	-0.0571764	0.989239
g11109.t1	0.530363	0.989573	-0.750462	0.985823	-1.08474	0.987291	-1.05123	0.989239
g11118.t1	0.587088	0.989573	0.698769	0.985823	0.228054	0.987291	0.109378	0.989239
g11118.t2	0.529017	0.989573	0.640919	0.985823	0.170319	0.987291	0.0518141	0.989239
g11072.t1	0.883373	0.989573	-0.282521	0.985823	0.943098	0.987291	-0.323785	0.989239
g11087.t1	-0.0619333	0.989573	-0.331422	0.985823	-0.72826	0.987291	-0.295732	0.989239
g11211.t1	1.17665	0.989573	0.608251	0.985823	1.00355	0.987291	0.886908	0.989239
g11298.t1	-0.369089	0.989573	-0.2961	0.985823	-0.125469	0.987291	-0.00961989	0.990877
g11351.t1	-0.327503	0.989573	-1.30637	0.985823	-0.282914	0.987291	-0.957209	0.989239
g11373.t1	0.390395	0.989573	0.835048	0.985823	0.637284	0.987291	0.218737	0.989239
g11379.t1	-0.082573	0.989573	-0.520419	0.985823	-1.03261	0.987291	-0.266252	0.989239
g11440.t1	-0.308976	0.989573	-0.377299	0.985823	-1.19634	0.987291	0.220099	0.989239
g11531.t1	-0.0123029	0.989573	-0.189178	0.985823	0.48527	0.987291	0.20791	0.989239
g11532.t1	0.042865	0.989573	-0.185092	0.985823	-0.243085	0.987291	-0.960268	0.989239
g11570.t1	0.133779	0.989573	-0.462985	0.985823	0.22673	0.987291	-1.02506	0.989239
g11573.t1	-0.700011	0.989573	0.0559842	0.985823	0.294748	0.987291	-0.430313	0.989239
g11646.t1	0.223024	0.989573	0.3291	0.985823	-0.224665	0.987291	0.218737	0.989239
g11663.t1	0.325601	0.989573	0.0430105	0.985823	0.11983	0.987291	0.3604	0.989239
g11751.t1	0.0148532	0.992696	0.0888333	0.985823	-2.82793	0.987291	-1.21032	0.989239
g11757.t1	-0.0284883	0.989573	-0.392116	0.985823	-0.357415	0.987291	-1.50242	0.989239
g11955.t1	0.255996	0.989573	-0.196351	0.985823	-1.11745	0.987291	1.11786	0.989239
g11955.t2	0.03463	0.989573	-0.412781	0.985823	-1.33216	0.987291	0.888477	0.989239
g11963.t1	0.720173	0.989573	0.821641	0.985823	-0.326616	0.987291	0.296421	0.989239
g11964.t1	0.423728	0.989573	-0.010137	0.985823	0.576819	0.987291	0.150821	0.989239
g11975.t1	-0.478589	0.989573	0.628602	0.985823	0.071898	0.987291	-1.48499	0.989239
g11976.t1	0.530363	0.989573	1.55623	0.985823	0.492885	0.987291	1.39327	0.989239
g11977.t1	-0.564309	0.989573	-1.23998	0.0112656	0.490352	0.987291	0.211268	0.989239
g11982.t1	0.158348	0.989573	-0.086617	0.985823	0.52619	0.987291	0.411258	0.989239
g12003.t1	-1.17721	0.989573	-0.559112	0.985823	-0.0423359	0.987291	-1.181	0.989239
g12021.t1	1.15715	0.989573	1.3656	0.985823	0.219739	0.987291	-0.323785	0.989239
g12037.t1	-1.07902	0.989573	-1.36085	0.985823	-1.11768	0.987291	0.627474	0.989239
g12051.t1	0.0241883	0.989573	-0.161609	0.985823	-0.495853	0.987291	-0.974556	0.989239
g12056.t1	0.252228	0.989573	0.360411	0.985823	-0.444474	0.987291	-0.175952	0.989239
g12090.t1	0.527388	0.989573	-0.0258917	0.990666	0.780216	0.987291	0.675695	0.989239
g12093.t1	0.751123	0.989573	1.0466	0.985823	-1.08474	0.987291	-0.468297	0.989239
g12106.t1	0.18362	0.989573	-1.46977	0.985823	-0.0563018	0.987291	0.413193	0.989239
g12133.t1	0.686719	0.989573	1.03668	0.819214	0.277335	0.987291	-0.209932	0.989239
g12153.t1	-0.495577	0.989573	-0.466898	0.985823	-0.531724	0.987291	0.247497	0.989239
g12181.t1	-0.188043	0.989573	0.572741	0.985823	0.693907	0.987291	-0.0199289	0.989239
g12201.t1	-0.217362	0.989573	0.331061	0.985823	0.165821	0.987291	-0.377939	0.989239
g12214.t1	-0.145982	0.989573	-0.89831	0.985823	-0.330004	0.987291	-0.313995	0.989239
g12256.t1	-2.32348	0.989573	-2.03109	0.985823	-1.77137	0.987291	-0.506343	0.989239
g12266.t1	0.265005	0.989573	-0.508968	0.985823	0.0494214	0.987291	-1.00238	0.989239
g12267.t1	-0.0431691	0.989573	0.360135	0.985823	-0.0796122	0.987291	-0.0465158	0.989239
g12368.t1	-0.184438	0.989573	0.111523	0.985823	-0.511347	0.987291	0.259718	0.989239
g12407.t1	-0.174292	0.989573	0.827964	0.985823	0.84581	0.987291	-0.466622	0.989239
g12428.t1	-1.83897	0.989573	-1.54732	0.985823	-0.270171	0.987291	-1.84205	0.989239
g12439.t1	-0.517157	0.989573	-1.21701	0.985823	-1.05044	0.987291	0.10024	0.989239
g12442.t1	-0.493041	0.989573	0.523705	0.985823	-0.23884	0.987291	-0.741308	0.989239
g12461.t1	-0.144835	0.989573	0.234451	0.985823	0.0667458	0.987291	0.100001	0.989239
g12469.t1	0.273279	0.989573	0.230382	0.985823	-0.545799	0.987291	-0.468094	0.989239
g12479.t1	1.28273	0.989573	0.825141	0.985823	1.24563	0.987291	1.54935	0.989239
g12530.t1	0.227029	0.989573	0.0871041	0.985823	0.320352	0.987291	0.00151027	0.989239
g12566.t1	-1.64482	0.989573	-0.763643	0.985823	-2.68218	0.987291	-1.06334	0.989239
g12574.t1	-0.49107	0.989573	1.42016	0.985823	0.910836	0.987291	0.519997	0.989239
g12574.t2	-0.49107	0.989573	1.42016	0.985823	0.910836	0.987291	0.943789	0.989239
g12576.t1	-0.0510933	0.989573	0.564915	0.985823	0.492885	0.987291	-1.05123	0.989239
g12602.t1	-0.252342	0.989573	-0.28172	0.985823	-0.442067	0.987291	-0.774136	0.989239
g12649.t1	1.55356	0.989573	1.25039	0.985823	2.12113	0.987291	-1.08103	0.989239
g12658.t1	0.434061	0.989573	0.297528	0.985823	-0.166963	0.987291	0.0595276	0.989239
g12680.t1	0.210678	0.989573	0.385472	0.985823	-0.302568	0.987291	-0.533553	0.989239
g12842.t1	-0.621296	0.989573	1.1729	0.985823	0.348765	0.987291	0.228538	0.989239
g12865.t1	0.0116432	0.991362	-0.57454	0.985823	-0.297009	0.987291	0.00777605	0.992421
g12875.t1	0.253633	0.989573	-0.51999	0.985823	-1.02421	0.987291	-0.0890637	0.989239
g12876.t1	0.737635	0.989573	0.219244	0.985823	1.01416	0.987291	0.32665	0.989239
g12904.t1	0.143007	0.989573	-0.067127	0.985823	0.610756	0.987291	0.0846735	0.989239
g12910.t1	0.137464	0.989573	0.433282	0.985823	-0.643148	0.987291	0.400216	0.989239
g12927.t1	0.00490535	0.991362	-0.756187	0.985823	-1.08978	0.987291	-0.47222	0.989239
g12941.t1	0.277821	0.989573	0.63399	0.985823	0.199057	0.987291	0.224461	0.989239
g12942.t1	-1.17795	0.989573	-1.14566	0.985823	-0.799365	0.987291	-0.12123	0.989239
g12991.t1	0.149239	0.989573	-0.801907	0.985823	-1.10757	0.987291	0.145134	0.989239
g12998.t1	0.0800745	0.989573	-0.910106	0.985823	-1.22157	0.987291	0.148845	0.989239
g13128.t1	-1.08145	0.989573	0.224589	0.985823	0.910836	0.987291	-1.08489	0.989239
g13129.t1	-0.359592	0.989573	-0.360234	0.985823	-0.397289	0.987291	0.155573	0.989239
g13129.t2	-0.359592	0.989573	-0.360234	0.985823	-0.397289	0.987291	0.155573	0.989239
g13148.t1	-0.866697	0.989573	0.997671	0.985823	0.950114	0.987291	-0.13958	0.989239
g13204.t1	0.278937	0.989573	0.183004	0.985823	0.241373	0.987291	1.04797	0.989239
g13212.t1	-0.469463	0.989573	-0.216498	0.985823	-0.241825	0.987291	-0.432074	0.989239
g13215.t1	-0.469463	0.989573	-0.216498	0.985823	-0.241825	0.987291	-0.432074	0.989239
g13240.t1	0.381075	0.989573	-0.414098	0.985823	0.566528	0.987291	0.759465	0.989239
g13245.t1	0.045753	0.989573	0.521917	0.985823	-0.312774	0.987291	-0.0575394	0.989239
g13248.t1	0.0517382	0.989573	0.105372	0.985823	0.269693	0.987291	-0.261377	0.989239
g13271.t1	-0.0219243	0.989573	0.0456783	0.985823	0.0623474	0.987291	0.556774	0.989239
g13281.t1	0.133679	0.989573	-0.0102308	0.991998	0.240606	0.987291	0.340902	0.989239
g13304.t1	-1.80907	0.989573	-0.5108	0.985823	-3.43271	0.987291	-2.39869	0.989239
g13329.t1	-0.0121754	0.991218	-0.144178	0.985823	-0.0494126	0.987291	-0.057897	0.989239
g13333.t1	1.09956	0.989573	0.783829	0.985823	0.59579	0.987291	0.0726168	0.989239
g13375.t1	-0.65864	0.989573	-0.952232	0.985823	-2.50857	0.987291	-2.05972	0.989239
g13379.t1	-1.67251	0.989573	-0.0450071	0.985823	-1.11986	0.987291	-0.343448	0.989239
g13384.t1	0.0790409	0.989573	-0.538057	0.985823	-0.322662	0.987291	-0.0866372	0.989239
g13403.t1	0.294835	0.989573	-0.302405	0.985823	0.0846514	0.987291	0.46945	0.989239
g13434.t1	0.675435	0.989573	0.808	0.985823	1.10228	0.987291	0.747565	0.989239
g13435.t1	-0.569323	0.989573	-1.49463	0.985823	-2.41288	0.987291	0.203399	0.989239
g13436.t1	0.370087	0.989573	1.11692	0.985823	0.907916	0.987291	0.941349	0.989239
g13465.t1	-0.0450004	0.989573	0.000466233	0.985823	-0.0816842	0.987291	-0.59981	0.989239
g13483.t1	-0.244619	0.989573	-0.218047	0.985823	0.316896	0.987291	0.349531	0.989239
g13484.t1	0.638695	0.989573	0.314799	0.985823	-0.273175	0.987291	-1.19129	0.989239
g13487.t1	0.999859	0.989573	0.639548	0.985823	0.0588934	0.987291	0.59301	0.989239
g13494.t1	0.0308612	0.989573	-0.255646	0.985823	0.575644	0.987291	0.0268211	0.989239
g13793.t1	-0.463261	0.989573	-0.742209	0.985823	-0.289703	0.987291	-0.153302	0.989239
g13805.t1	-0.0493675	0.989573	0.361651	0.985823	-0.669348	0.987291	-1.04962	0.989239
g13810.t1	0.00578843	0.989573	0.654049	0.985823	0.233389	0.987291	-0.110877	0.989239
g13743.t1	-0.702333	0.989573	-1.45181	0.0465907	-0.281514	0.987291	-0.22105	0.989239
g13925.t1	0.125021	0.989573	0.83038	0.985823	1.18704	0.987291	0.340682	0.989239
g13926.t1	0.22241	0.989573	0.408182	0.985823	-0.120927	0.987291	-0.011022	0.991204
g13955.t1	-0.0756154	0.989573	-1.19929	0.985823	-0.287051	0.987291	0.0750055	0.989239
g13961.t1	-0.590409	0.989573	-0.573315	0.985823	-1.24666	0.987291	-0.593691	0.989239
g13971.t1	0.451042	0.989573	1.17853	0.260657	0.405388	0.987291	0.246204	0.989239
g13972.t1	0.206968	0.989573	0.0885641	0.985823	-1.82852	0.987291	-0.211499	0.989239
g13984.t1	0.528386	0.989573	-1.495	0.985823	0.753603	0.987291	0.524369	0.989239
g13985.t1	0.370087	0.989573	0.982019	0.985823	1.22356	0.987291	0.175784	0.989239
g13999.t1	-0.234466	0.989573	-0.535715	0.985823	-0.864337	0.987291	-1.84205	0.989239
g14026.t1	0.279548	0.989573	1.00535	0.985823	0.671642	0.987291	-0.744513	0.989239
g14057.t1	-0.322102	0.989573	2.80875	0.0491377	1.99587	0.987291	-3.64939	0.989239
g14063.t1	0.344868	0.989573	0.640484	0.985823	0.0872532	0.987291	0.120821	0.989239
g14078.t1	-0.761171	0.989573	-0.791838	0.985823	0.354378	0.987291	-0.0791045	0.989239
g14082.t1	0.213809	0.989573	0.459041	0.985823	0.296127	0.987291	0.0797469	0.989239
g14110.t1	0.0617178	0.989573	0.00100795	0.995754	-0.0778006	0.987291	0.0272377	0.989239
g14116.t1	-0.207526	0.989573	0.824339	0.985823	0.753603	0.987291	0.524369	0.989239
g14152.t1	0.340112	0.989573	0.391141	0.985823	0.53351	0.987291	0.360626	0.989239
g14167.t1	0.535064	0.989573	0.83038	0.985823	0.950114	0.987291	0.340682	0.989239
g14292.t1	-1.85833	0.989573	-1.56182	0.985823	0.00843752	0.989609	-0.279443	0.989239
g14363.t1	-0.0711725	0.989573	-0.253266	0.985823	0.136798	0.987291	0.273277	0.989239
g14366.t1	-0.802793	0.989573	-0.336839	0.985823	-0.83961	0.987291	-0.483597	0.989239
g14389.t1	-2.08721	0.989573	-0.78754	0.985823	0.219522	0.987291	0.252297	0.989239
g14413.t1	-0.601447	0.989573	-0.818445	0.985823	-1.02136	0.987291	-0.227854	0.989239
g14417.t1	0.500949	0.989573	0.87398	0.985823	0.38182	0.987291	0.372475	0.989239
g14420.t1	-0.342842	0.989573	-0.987084	0.985823	-0.438923	0.987291	-0.819458	0.989239
g14430.t1	-0.0510933	0.989573	0.564915	0.985823	0.23153	0.987291	-0.0551667	0.989239
g14432.t1	-0.639052	0.989573	-4.56758	1.83821e-07	-1.70269	0.334712	-0.0399347	0.989239
g14475.t1	-0.993553	0.989573	-3.03441	0.985823	-0.763791	0.987291	-0.996752	0.989239
g14477.t1	-0.709184	0.989573	-0.348472	0.985823	-0.556772	0.987291	-0.279206	0.989239
g14480.t1	-0.422422	0.989573	-0.955103	0.985823	-0.29005	0.987291	-0.178881	0.989239
g14539.t1	0.763942	0.989573	0.988282	0.985823	0.181418	0.987291	-0.197221	0.989239
g14549.t1	-0.380183	0.989573	0.047016	0.985823	-0.265144	0.987291	-0.273712	0.989239
g14555.t1	0.0189309	0.989573	0.590949	0.985823	0.0269983	0.987291	-0.326678	0.989239
g14564.t1	-0.140548	0.989573	-0.537408	0.985823	-0.159651	0.987291	-0.329708	0.989239
g14569.t1	0.185105	0.989573	-0.274927	0.985823	0.147743	0.987291	0.364703	0.989239
g14634.t1	0.817166	0.989573	0.901364	0.985823	0.64218	0.987291	0.160041	0.989239
g14636.t1	-0.558395	0.989573	-1.00449	0.985823	-0.594946	0.987291	-0.561975	0.989239
g14664.t1	-0.386223	0.989573	-1.5936	0.985823	-0.340809	0.987291	-1.15603	0.989239
g14899.t1	-0.207127	0.989573	-0.495335	0.985823	-0.0925715	0.987291	0.787347	0.989239
g14868.t1	-0.422422	0.989573	-0.0388828	0.985823	-0.75883	0.987291	-0.618742	0.989239
g14874.t1	0.106033	0.989573	-0.348608	0.985823	0.161175	0.987291	-0.0558888	0.989239
g14902.t1	-2.25947	0.989573	0.608251	0.985823	0.495069	0.987291	-0.271838	0.989239
g14954.t1	0.639813	0.989573	1.25116	0.985823	0.251142	0.987291	0.284553	0.989239
g15054.t1	0.0724551	0.989573	-0.628339	0.985823	-1.37651	0.987291	0.068429	0.989239
g15094.t1	-0.0926209	0.989573	-0.266795	0.985823	-1.18594	0.987291	-0.564971	0.989239
g15095.t1	-0.262177	0.989573	-0.156865	0.985823	0.0200632	0.987291	-0.3274	0.989239
g15155.t1	-0.33261	0.989573	-1.09851	0.0104055	0.0796226	0.987291	0.2791	0.989239
g15191.t1	0.126246	0.989573	0.0361439	0.985823	-0.145157	0.987291	0.122778	0.989239
g15206.t1	-0.823826	0.989573	0.746112	0.985823	-1.08309	0.987291	-0.178363	0.989239
g15211.t1	-0.172763	0.989573	0.644438	0.985823	0.415821	0.987291	0.638053	0.989239
g15225.t1	0.129817	0.989573	0.691524	0.985823	0.438047	0.987291	0.718438	0.989239
g15273.t1	-0.236128	0.989573	-0.034149	0.985823	-0.102215	0.987291	0.0837482	0.989239
g15334.t1	-0.05067	0.989573	-0.560318	0.985823	-0.450711	0.987291	-0.196982	0.989239
g15363.t1	-0.736411	0.930709	-1.39024	0.00116149	0.370042	0.987291	0.152174	0.989239
g15722.t1	0.107879	0.989573	-1.6028	0.985823	0.0709127	0.987291	0.609304	0.989239
g15727.t1	0.03463	0.989573	-0.412781	0.985823	0.683218	0.987291	-0.711495	0.989239
g15734.t1	-0.107699	0.989573	-0.0149516	0.985823	0.088419	0.987291	0.237865	0.989239
g15742.t1	0.314627	0.989573	0.357516	0.985823	1.20328	0.987291	1.10918	0.989239
g15746.t1	0.552502	0.989573	-0.465624	0.985823	0.743861	0.987291	0.638666	0.989239
g15803.t1	-0.853754	0.989573	-1.02177	0.304033	1.52759	0.000281528	0.72687	0.989239
g15819.t1	-0.731414	0.989573	0.741339	0.985823	0.325141	0.987291	-0.0312694	0.989239
g15866.t1	-1.14971	0.989573	-2.43972	0.495399	-0.578564	0.987291	-0.18739	0.989239
g15872.t1	-0.202773	0.989573	0.127454	0.985823	-1.10725	0.987291	-0.42869	0.989239
g15922.t1	-0.457302	0.989573	0.72443	0.985823	0.774038	0.987291	-0.682589	0.989239
g15961.t2	0.000505712	0.991362	-0.455656	0.985823	-0.194925	0.987291	-0.22879	0.989239
g15979.t1	-0.18654	0.989573	-0.942076	0.985823	-0.994641	0.987291	-0.839326	0.989239
g15990.t1	0.0433002	0.989573	-0.0619954	0.985823	0.703662	0.987291	-0.0176883	0.989239
g15999.t1	0.0903033	0.989573	0.837362	0.985823	0.627701	0.987291	0.0859591	0.989239
g16023.t1	0.0445478	0.989573	-0.118421	0.985823	-0.0914643	0.987291	0.023401	0.989239
g16029.t1	-0.659552	0.989573	-1.1692	0.985823	0.078863	0.987291	0.112198	0.989239
g16106.t1	1.26123	0.989573	1.69225	0.985823	0.492885	0.987291	0.526287	0.989239
g16124.t1	-1.83897	0.989573	1.08941	0.985823	0.985116	0.987291	-0.237838	0.989239
g16281.t1	1.12183	0.989573	-0.196351	0.985823	-0.107201	0.987291	0.746882	0.989239
g16293.t1	0.549145	0.989573	-0.357373	0.985823	0.942017	0.987291	-0.0815996	0.989239
g16313.t1	-0.299927	0.989573	-2.31097	0.985823	1.31469	0.987291	0.365857	0.989239
g16315.t1	-0.135362	0.989573	-0.157836	0.985823	-0.492405	0.987291	0.120821	0.989239
g16327.t1	0.790939	0.989573	1.08684	0.985823	-0.829177	0.987291	0.202973	0.989239
g16329.t1	0.03463	0.989573	0.596431	0.985823	-0.326616	0.987291	-0.293704	0.989239
g16366.t1	-0.321497	0.989573	-0.312717	0.985823	0.26464	0.987291	-0.782721	0.989239
g16455.t1	-0.0613382	0.989573	0.0114205	0.989224	0.0948885	0.987291	0.0346697	0.989239
g16562.t1	-1.4803	0.989573	1.14803	0.985823	0.490229	0.987291	-1.48404	0.989239
g16588.t1	-0.596273	0.989573	0.171803	0.985823	-1.01324	0.987291	0.664477	0.989239
g16641.t1	0.207233	0.989573	0.503262	0.985823	-0.244537	0.987291	-0.47397	0.989239
g16666.t1	-0.218166	0.989573	0.369035	0.985823	0.581018	0.987291	0.520244	0.989239
g16667.t1	0.0371191	0.989573	0.36169	0.985823	0.389916	0.987291	0.241248	0.989239
g16672.t1	0.217736	0.989573	1.16787	0.985823	1.66128	0.987291	0.327847	0.989239
g16696.t1	-0.267682	0.989573	1.33582	0.985823	-1.30021	0.987291	-1.26657	0.989239
g16759.t1	-0.773759	0.989573	0.214516	0.985823	-0.05138	0.987291	0.195045	0.989239
g16777.t1	-0.376867	0.989573	0.240778	0.985823	-0.828768	0.987291	-1.79482	0.989239
g16802.t1	0.255996	0.989573	0.224589	0.985823	0.487159	0.987291	-0.0744927	0.989239
g16820.t1	0.0488506	0.989573	0.647091	0.985823	0.0120837	0.987291	-0.659809	0.989239
g16912.t1	-0.791655	0.989573	-0.17388	0.985823	-1.24364	0.987291	-1.79495	0.989239
g16944.t1	-0.367605	0.989573	-0.211736	0.985823	-0.0430242	0.987291	0.106568	0.989239
g16956.t1	-0.253619	0.989573	0.0427934	0.985823	-1.04847	0.987291	-0.546517	0.989239
g16973.t1	-0.3018	0.989573	-0.747221	0.985823	-0.523872	0.987291	-0.248477	0.989239
g17004.t1	-2.48274	0.989573	-1.18604	0.985823	-0.515456	0.987291	-0.898692	0.989239
g17057.t1	-0.257649	0.989573	0.454978	0.985823	-0.0420422	0.987291	-0.567264	0.989239
g17172.t1	0.919606	0.989573	1.1045	0.985823	3.38804	0.987291	3.29301	0.989239
g17279.t1	0.00295808	0.989573	0.0643198	0.985823	-0.267698	0.987291	-0.163705	0.989239
g17282.t1	0.876225	0.989573	0.689035	0.985823	0.355738	0.987291	-0.6076	0.989239
g17351.t1	-0.214876	0.989573	-0.0328933	0.985823	-0.491925	0.987291	0.396945	0.989239
g17410.t1	-0.0941732	0.989573	0.202026	0.985823	-0.58949	0.987291	0.347306	0.989239
g17410.t2	-0.231171	0.989573	0.202026	0.985823	-0.58949	0.987291	0.141809	0.989239
g17411.t1	0.0521298	0.989573	-0.996959	0.985823	0.243721	0.987291	-0.00978053	0.989239
g17413.t1	-0.311399	0.989573	-1.41028	0.819214	-1.06653	0.987291	0.0944026	0.989239
g17418.t1	0.629614	0.989573	0.279278	0.985823	0.693907	0.987291	0.910601	0.989239
g17435.t1	0.117069	0.989573	-0.147538	0.985823	-0.396589	0.987291	0.113402	0.989239
g17435.t2	0.0344615	0.989573	-0.229034	0.985823	-0.478466	0.987291	0.14235	0.989239
g17456.t2	-1.26239	0.989573	-0.965216	0.985823	0.27488	0.987291	-0.684314	0.989239
g17463.t1	-0.289993	0.989573	0.596431	0.985823	-0.00208312	0.987291	-0.293704	0.989239
g17515.t1	-0.464224	0.989573	-0.750462	0.985823	-0.501769	0.987291	0.526287	0.989239
g17523.t1	-0.175574	0.989573	0.70699	0.985823	-0.405639	0.987291	-0.858669	0.989239
g17609.t1	0.539922	0.989573	0.3291	0.985823	1.33301	0.987291	0.67079	0.989239
g17823.t1	-0.581458	0.989573	-0.793857	0.985823	-0.33648	0.987291	-0.271549	0.989239
g17824.t1	-0.307811	0.989573	-0.224764	0.985823	-0.159455	0.987291	0.276301	0.989239
g17833.t1	0.411762	0.989573	-0.902573	0.985823	0.274067	0.987291	-0.0475031	0.989239
g17874.t1	-0.0495672	0.989573	-0.539975	0.985823	-0.633184	0.987291	0.221352	0.989239
g17875.t1	-0.576704	0.989573	-0.699644	0.985823	-1.03065	0.987291	-0.409137	0.989239
g17912.t1	-0.0665759	0.989573	0.825141	0.985823	-0.102938	0.987291	-0.0703068	0.989239
g17931.t1	0.496439	0.989573	0.335907	0.985823	0.518277	0.987291	0.715366	0.989239
g17985.t1	-1.08386	0.989573	-1.37919	0.985823	-1.11986	0.987291	-1.67585	0.989239
g17991.t1	-0.719874	0.989573	-0.253912	0.985823	-0.056648	0.987291	-0.723766	0.989239
g18041.t1	0.0618848	0.989573	-0.151742	0.985823	-0.0531816	0.987291	-0.0742847	0.989239
g18078.t1	-0.898665	0.989573	-1.0127	0.985823	-1.34904	0.987291	-0.584047	0.989239
g18102.t1	0.647642	0.989573	0.340553	0.985823	0.00721028	0.9906	0.753071	0.989239
g18107.t1	0.52377	0.989573	1.04798	0.985823	-0.107201	0.987291	0.943789	0.989239
g18194.t1	-2.04498	0.989573	0.826033	0.985823	0.23153	0.987291	0.938128	0.989239
g18279.t1	0.16583	0.989573	0.576166	0.985823	0.119584	0.987291	-0.346825	0.989239
g18314.t1	-0.212482	0.989573	-0.402898	0.985823	0.217009	0.987291	-0.28682	0.989239
g18331.t1	-1.00499	0.989573	-0.31309	0.985823	-0.118091	0.987291	-0.582452	0.989239
g18427.t1	-0.0631306	0.989573	-0.556893	0.985823	-0.547063	0.987291	-0.75049	0.989239
g18443.t1	-0.375201	0.989573	-0.150446	0.985823	-0.159455	0.987291	-0.378878	0.989239
g18494.t1	0.0946519	0.989573	-0.463179	0.985823	-1.26346	0.987291	0.220337	0.989239
g18678.t1	0.407201	0.989573	0.196623	0.985823	0.369318	0.987291	-0.10408	0.989239
g18688.t1	-0.822576	0.989573	0.0881743	0.985823	-0.421811	0.987291	-0.327	0.989239
g18704.t1	0.136436	0.989573	-0.974921	0.985823	-0.877339	0.987291	-0.371977	0.989239
g18706.t1	-0.754211	0.989573	-0.194476	0.985823	-0.652358	0.987291	-1.08132	0.989239
g18710.t1	-0.0752943	0.989573	0.351764	0.985823	0.701972	0.987291	0.882745	0.989239
g18721.t1	-0.166596	0.989573	-0.656798	0.985823	0.279513	0.987291	0.212768	0.989239
g18722.t1	0.0591741	0.989573	0.818634	0.985823	0.671634	0.987291	-0.362231	0.989239
g18746.t1	0.357169	0.989573	0.237513	0.985823	0.127067	0.987291	-0.647976	0.989239
g18756.t1	1.03572	0.989573	1.03863	0.985823	0.418511	0.987291	0.672452	0.989239
g18768.t1	0.437764	0.989573	0.102872	0.985823	-0.399945	0.987291	0.327847	0.989239
g18775.t1	-1.79091	0.989573	0.0889805	0.985823	-0.244389	0.987291	-1.05829	0.989239
g18857.t1	0.360801	0.989573	0.382738	0.985823	-0.16521	0.987291	0.0326055	0.989239
g18879.t1	-0.0652403	0.989573	-0.5108	0.985823	-0.254946	0.987291	-0.221899	0.989239
g18913.t1	0.00434352	0.989573	-0.554708	0.985823	-0.0164278	0.987291	0.18607	0.989239
g19090.t1	-0.106554	0.989573	0.210847	0.985823	-0.0398405	0.987291	-0.132115	0.989239
g19113.t1	-0.228608	0.989573	-0.325848	0.985823	-0.181084	0.987291	0.145386	0.989239
g19190.t1	-0.289993	0.989573	-0.412781	0.985823	-0.00208312	0.987291	-2.3024	0.989239
g19293.t1	0.520146	0.989573	-0.535715	0.985823	0.754978	0.987291	0.78764	0.989239
g19361.t1	0.633025	0.989573	-0.160672	0.985823	0.152353	0.987291	0.628894	0.989239
g19383.t1	0.444001	0.989573	-0.931831	0.985823	-0.00654899	0.98777	-0.098211	0.989239
g19398.t1	0.530023	0.989573	-0.0449975	0.986522	1.03042	0.987291	0.068429	0.989239
g19409.t1	-0.591871	0.989573	-0.2961	0.985823	0.489008	0.987291	0.142732	0.989239
g19551.t1	-0.0624333	0.989573	-0.183509	0.985823	0.488575	0.987291	-0.746791	0.989239
g19574.t1	-0.51671	0.989573	-0.221325	0.985823	-0.244239	0.987291	-0.45301	0.989239
g19583.t1	0.137464	0.989573	0.81753	0.985823	0.10088	0.987291	0.994554	0.989239
g19587.t1	-0.70784	0.989573	-2.00475	0.985823	-2.33518	0.987291	0.0308675	0.989239
g19679.t1	1.1111	0.989573	0.640484	0.985823	1.292	0.987291	0.120821	0.989239
g19704.t1	-1.50345	0.989573	-1.79815	0.985823	-3.12982	0.987291	-2.09445	0.989239
g19717.t1	0.612142	0.989573	0.97029	0.985823	-0.173952	0.987291	0.155445	0.989239
g19741.t1	-0.0135419	0.989573	-0.428227	0.985823	-0.181413	0.987291	0.129907	0.989239
g19762.t1	0.68081	0.989573	0.562253	0.985823	-0.133307	0.987291	0.196691	0.989239
g19871.t1	0.374144	0.989573	0.751802	0.985823	0.336665	0.987291	-0.12917	0.989239
g19872.t1	0.19172	0.989573	-0.362672	0.985823	0.100048	0.987291	0.0765298	0.989239
g19912.t1	0.165512	0.989573	0.073942	0.985823	0.535373	0.987291	0.262446	0.989239
g20023.t1	0.509898	0.989573	0.267285	0.985823	-0.133242	0.987291	0.313858	0.989239
g20023.t2	0.509898	0.989573	0.267285	0.985823	-0.133242	0.987291	0.339311	0.989239
g20053.t1	-0.417829	0.989573	-0.606832	0.985823	0.0591849	0.987291	0.0185073	0.990054
g20069.t1	-1.48128	0.989573	-0.182938	0.985823	-0.515456	0.987291	-1.48499	0.989239
g20144.t1	-0.0809764	0.989573	0.378866	0.985823	0.14578	0.987291	-0.730077	0.989239
g20186.t1	-0.983926	0.989573	0.503535	0.985823	0.0772416	0.987291	0.011135	0.992421
g20202.t1	-0.196256	0.989573	-0.608196	0.985823	0.210236	0.987291	-0.113183	0.989239
g20207.t1	-0.233589	0.989573	-1.93248	0.796926	-0.947107	0.987291	0.0830607	0.989239
g20211.t1	-0.487722	0.989573	0.0312724	0.985823	-0.788675	0.987291	-0.33842	0.989239
g20225.t1	0.602689	0.989573	0.0952352	0.985823	0.632125	0.987291	0.29528	0.989239
g20227.t1	-0.804194	0.989573	0.169725	0.985823	-0.127932	0.987291	0.0071549	0.993169
g20242.t1	-0.215523	0.989573	-0.793745	0.589773	-0.725048	0.987291	0.110877	0.989239
g20250.t1	-0.0588823	0.989573	-1.12543	0.414516	-0.506597	0.987291	0.279959	0.989239
g20258.t1	-0.0696406	0.989573	0.0427934	0.985823	-0.106895	0.987291	-0.394829	0.989239
g20304.t1	0.528381	0.989573	0.490194	0.985823	-0.0446031	0.987291	-0.873483	0.989239
g20312.t1	0.520146	0.989573	-0.535715	0.985823	0.985116	0.987291	-0.237838	0.989239
g20316.t1	-1.53302	0.989573	-0.821449	0.985823	-2.15689	0.987291	-1.11685	0.989239
g20337.t1	0.592796	0.989573	0.888639	0.985823	0.922359	0.987291	0.175866	0.989239
g20404.t1	-0.894936	0.989573	-1.18604	0.985823	0.489166	0.987291	-0.482381	0.989239
g20407.t1	0.58106	0.989573	0.25133	0.985823	-0.670884	0.987291	-0.0474787	0.989239
g20438.t1	-0.317132	0.989573	-0.217683	0.985823	-0.181084	0.987291	-0.414352	0.989239
g20531.t1	0.0989551	0.989573	-0.533452	0.985823	-0.379693	0.987291	-0.199302	0.989239
g20558.t1	0.0610576	0.989573	0.94779	0.985823	-0.169733	0.987291	0.0572843	0.989239
g20570.t1	0.310678	0.989573	0.606688	0.985823	0.0194419	0.988902	-0.0629299	0.989239
g20610.t1	0.357169	0.989573	0.237513	0.985823	0.127067	0.987291	0.353222	0.989239
g20648.t1	-0.229667	0.989573	0.36578	0.985823	-0.0132801	0.990565	0.110116	0.989239
g20650.t1	0.0855233	0.989573	-0.153785	0.985823	-0.485432	0.987291	0.189766	0.989239
g20679.t1	0.530023	0.989573	-2.62563	0.985823	-0.156931	0.987291	-0.123555	0.989239
g20701.t1	0.220959	0.989573	0.7999	0.985823	0.466551	0.987291	-0.245558	0.989239
g20711.t1	-0.33242	0.989573	-0.0362856	0.987028	0.0772416	0.987291	0.595189	0.989239
g20712.t1	0.240297	0.989573	-0.130413	0.985823	-0.253138	0.987291	0.0225978	0.989239
g20722.t1	0.0368605	0.989573	0.333067	0.985823	0.493366	0.987291	-0.381461	0.989239
g20732.t1	0.539922	0.989573	-0.880129	0.985823	0.502133	0.987291	-0.190981	0.989239
g20744.t1	-0.0118088	0.989573	-0.554112	0.985823	-1.05587	0.987291	-0.560617	0.989239
g20759.t1	1.99954	0.989573	2.158	0.985823	-0.514436	0.987291	1.11245	0.989239
g20779.t1	0.733254	0.989573	0.721744	0.985823	-0.081971	0.987291	-0.130473	0.989239
g20782.t1	0.653809	0.989573	0.835447	0.985823	-0.0765326	0.987291	-0.135311	0.989239
g20852.t1	0.749072	0.989573	0.728942	0.985823	0.137182	0.987291	-0.33644	0.989239
g21091.t1	-0.0708722	0.989573	-1.79419	0.985823	0.219522	0.987291	0.519997	0.989239
g21110.t1	0.157516	0.989573	-0.278412	0.985823	-1.19528	0.987291	-0.166375	0.989239
g21133.t1	-2.35451	0.989573	-1.47438	0.985823	-1.38251	0.987291	-1.76862	0.989239
g21169.t1	-0.356797	0.989573	0.162708	0.985823	-1.39785	0.987291	0.381837	0.989239
g21172.t1	-0.346881	0.989573	-0.313932	0.985823	-0.721027	0.987291	-0.330817	0.989239
g21179.t1	-0.478589	0.989573	-2.18773	0.985823	0.295425	0.987291	-0.159216	0.989239
g21210.t1	0.914465	0.989573	0.706393	0.985823	0.373208	0.987291	-0.179902	0.989239
g21221.t1	0.767961	0.989573	-0.0613116	0.985823	-0.3935	0.987291	1.06708	0.989239
g21228.t1	-0.921985	0.989573	-0.207634	0.985823	-1.54773	0.987291	-2.52095	0.989239
g21243.t1	0.687095	0.989573	1.353	0.985823	0.332299	0.987291	-0.0439442	0.989239
g21253.t1	0.260545	0.989573	0.0988361	0.985823	-0.086002	0.987291	-0.0526661	0.989239
g21284.t1	-0.255902	0.989573	-0.770487	0.985823	0.224085	0.987291	-0.2597	0.989239
g21300.t1	0.889364	0.989573	0.391621	0.985823	0.444093	0.987291	-0.898618	0.989239
g21359.t1	0.445866	0.989573	1.1502	0.985823	0.887009	0.987291	-0.287766	0.989239
g21360.t1	-1.06938	0.989573	-0.303087	0.985823	-0.0479147	0.987291	0.402563	0.989239
g21366.t1	-0.74152	0.989573	-0.4485	0.985823	-2.3766	0.987291	-0.322325	0.989239
g21378.t1	-0.467292	0.989573	-0.585171	0.985823	0.078863	0.987291	1.10836	0.989239
g21399.t1	-0.168747	0.989573	-0.762959	0.969977	0.0494311	0.987291	-0.1034	0.989239
g21408.t1	-0.574213	0.989573	-3.03712	9.33731e-15	-2.95072	8.73579e-15	-0.484729	0.989239
g21415.t1	1.06493	0.989573	0.0298246	0.985823	-0.07914	0.987291	0.69555	0.989239
g21416.t1	-0.612165	0.989573	-3.09132	4.93768e-15	-3.04754	2.20899e-15	-0.51426	0.989239
g21451.t1	0.699175	0.989573	1.07267	0.985823	-0.335091	0.987291	0.916599	0.989239
g21593.t1	0.322685	0.989573	0.503417	0.985823	0.0447497	0.987291	-0.211085	0.989239
g21593.t2	0.322685	0.989573	0.378082	0.985823	0.0447497	0.987291	-0.211085	0.989239
g21628.t1	-0.000997366	0.989573	0.00605885	0.985823	-0.560175	0.987291	-0.357657	0.989239
g21709.t1	0.0568835	0.989573	0.352886	0.985823	-1.09678	0.987291	-0.188321	0.989239
g21725.t1	0.907339	0.989573	0.297864	0.985823	-0.258955	0.987291	-0.491337	0.989239
g21737.t1	0.0740553	0.989573	-0.0358599	0.985823	-0.324716	0.987291	0.133942	0.989239
g21754.t1	0.480276	0.989573	0.673382	0.985823	0.229217	0.987291	-0.132905	0.989239
g21760.t1	-0.863071	0.989573	-1.06431	0.985823	-0.237505	0.987291	-0.242702	0.989239
g21658.t1	-0.110968	0.989573	-0.73478	0.985823	-0.885036	0.987291	-0.313374	0.989239
g21691.t1	0.384729	0.989573	0.761518	0.985823	0.428257	0.987291	-0.00159055	0.989239
g21847.t1	0.135513	0.989573	-0.876418	0.985823	-0.631609	0.987291	0.609463	0.989239
g21862.t1	-0.109977	0.989573	-0.176671	0.985823	0.268036	0.987291	0.0381587	0.990054
g21921.t1	0.240943	0.989573	-0.507608	0.985823	-0.225869	0.987291	0.157391	0.989239
g21922.t1	0.357169	0.989573	1.35524	0.985823	0.127067	0.987291	-0.325734	0.989239
g21925.t1	0.157516	0.989573	1.12504	0.985823	0.960408	0.987291	1.07088	0.989239
g21993.t1	-0.597742	0.989573	-3.12544	0.985823	-1.12322	0.987291	-1.09056	0.989239
g21998.t1	-0.270682	0.989573	0.0243206	0.985823	0.214642	0.987291	-2.09445	0.989239
g22014.t1	-0.521481	0.989573	-0.821449	0.985823	-0.823461	0.987291	-1.11685	0.989239
g22017.t1	-0.838598	0.989573	-1.42219	0.985823	0.258224	0.987291	0.229386	0.989239
g22019.t1	0.0985239	0.989573	-0.392116	0.985823	-0.528846	0.987291	0.211842	0.989239
g22139.t1	-0.131951	0.989573	-0.210344	0.985823	-0.696456	0.987291	-1.02364	0.989239
g22162.t1	-0.0607024	0.989573	-0.14417	0.985823	1.52869	0.987291	0.323379	0.989239
g22202.t1	0.60495	0.989573	0.749579	0.985823	0.0548791	0.987291	0.488878	0.989239
g22242.t1	-0.154351	0.989573	-0.189289	0.985823	-0.0272299	0.987291	-0.602665	0.989239
g22262.t1	-0.0897915	0.989573	0.206207	0.985823	-0.33351	0.987291	0.755011	0.989239
g22275.t1	0.0182504	0.989573	-0.462838	0.985823	0.328571	0.987291	0.35553	0.989239
g22296.t1	0.184256	0.989573	-0.9865	0.985823	-1.40344	0.987291	0.151132	0.989239
g22306.t1	-0.416652	0.989573	-1.81431	0.0437379	-0.759594	0.987291	0.120752	0.989239
g22345.t1	0.263236	0.989573	-0.405919	0.985823	-0.604486	0.987291	0.241225	0.989239
g22614.t1	1.52159	0.989573	0.245033	0.985823	-0.0886137	0.987291	0.938128	0.989239
g22628.t1	0.268949	0.989573	0.831808	0.493667	0.361026	0.987291	0.0357161	0.989239
g22631.t1	0.52618	0.989573	-2.27146	0.985823	-1.01716	0.987291	0.683342	0.989239
g22722.t1	-0.114822	0.989573	-0.672622	0.985823	-0.440685	0.987291	0.267847	0.989239
g22723.t1	-0.854854	0.989573	-0.0727502	0.985823	-1.62961	0.987291	-0.00914388	0.991395
g22763.t1	-0.822634	0.989573	0.868924	0.985823	-0.668079	0.987291	-0.933312	0.989239
g22817.t1	-0.644359	0.989573	0.111523	0.985823	-0.221544	0.987291	-0.47813	0.989239
g22817.t2	-0.644359	0.989573	0.111523	0.985823	-0.221544	0.987291	-0.47813	0.989239
g22841.t1	-0.0510933	0.989573	0.564915	0.985823	0.904764	0.987291	1.10656	0.989239
g22856.t1	0.312507	0.989573	0.347863	0.985823	0.27488	0.987291	-1.26657	0.989239
g22881.t1	-0.114186	0.989573	0.30711	0.985823	0.355413	0.987291	-0.162489	0.989239
g22893.t1	-0.0423386	0.989573	0.00605235	0.990666	-0.0606395	0.987291	0.48676	0.989239
g22944.t1	-1.48128	0.989573	0.993698	0.985823	-0.515456	0.987291	0.693313	0.989239
g22945.t1	-1.25786	0.989573	0.277111	0.985823	0.862462	0.987291	-0.0212029	0.989239
g22979.t1	0.170172	0.989573	0.403147	0.985823	-0.217323	0.987291	0.340376	0.989239
g22985.t1	-0.0182469	0.989573	-3.18946	0.985823	-1.19634	0.987291	-0.160151	0.989239
g22989.t1	1.1165	0.989573	-0.181882	0.985823	0.490229	0.987291	0.106043	0.989239
g23021.t1	0.520904	0.989573	-0.0450071	0.985823	-0.376145	0.987291	0.517191	0.989239
g23098.t1	0.930848	0.989573	-0.293984	0.985823	-0.25256	0.987291	0.164757	0.989239
g23133.t1	0.496439	0.989573	0.335907	0.985823	0.518277	0.987291	0.689319	0.989239
g23154.t1	-0.238604	0.989573	-0.730525	0.985823	-0.401744	0.987291	-0.0164795	0.989239
g23176.t1	-0.828897	0.989573	0.060106	0.985823	0.985116	0.987291	1.01787	0.989239
g23178.t1	-0.322102	0.989573	-2.3497	0.985823	-1.09678	0.987291	-0.648211	0.989239
g23200.t1	0.0621939	0.989573	-0.0368116	0.985823	-0.29187	0.987291	-0.284149	0.989239
g23206.t1	-0.579631	0.989573	-1.0127	0.985823	-0.936924	0.987291	-0.323785	0.989239
g23211.t1	-0.133503	0.989573	-0.236536	0.985823	-0.14909	0.987291	-0.204488	0.989239
g23213.t1	0.116207	0.989573	0.412279	0.985823	0.193993	0.987291	0.695139	0.989239
g23255.t1	-1.94788	0.989573	-1.06651	0.985823	-1.98436	0.987291	-0.360511	0.989239
g23290.t1	0.109927	0.989573	0.405961	0.985823	0.0729439	0.987291	1.11245	0.989239
g23372.t1	-0.587137	0.989573	-0.165579	0.985823	-1.49667	0.987291	0.467658	0.989239
g23380.t1	-0.526162	0.989573	-0.229419	0.985823	0.0172196	0.987291	-0.154241	0.989239
g23396.t1	-1.79127	0.989573	-0.495733	0.985823	-0.244814	0.987291	-0.211499	0.989239
g23530.t1	0.256988	0.989573	-1.24678	0.985823	-0.718068	0.987291	-0.00724162	0.990877
g23571.t1	0.0487329	0.989573	-0.434623	0.985823	0.161924	0.987291	0.151677	0.989239
g23583.t1	-0.0771213	0.989573	0.739592	0.985823	-0.282932	0.987291	0.73329	0.989239
g23607.t1	-0.145548	0.989573	-0.108145	0.985823	-0.293816	0.987291	-0.143657	0.989239
g23613.t1	-0.0268689	0.989573	-0.188222	0.985823	0.0330308	0.987291	-0.026312	0.989239
g23626.t1	-0.133467	0.989573	-0.560318	0.985823	0.295521	0.987291	0.542898	0.989239
g23643.t1	1.6358	0.989573	0.245033	0.985823	0.713662	0.987291	1.25714	0.989239
g23650.t1	-0.0907498	0.989573	-0.717542	0.985823	0.331091	0.987291	0.504355	0.989239
g23660.t1	-1.4657	0.989573	-1.1692	0.985823	-0.918902	0.987291	-0.301739	0.989239
g23788.t1	0.687095	0.989573	1.11692	0.985823	0.907916	0.987291	0.818072	0.989239
g23796.t1	-0.545064	0.989573	-0.803122	0.985823	0.0193784	0.987291	0.0899572	0.989239
g23808.t1	-0.404981	0.989573	-1.92243	0.0178833	-1.3771	0.804256	-0.271869	0.989239
g7931.t1	0.404054	0.989573	-0.208726	0.985823	-0.763791	0.987291	0.509677	0.989239
g10097.t1	0.354371	0.989573	0.220421	0.985823	0.118096	0.987291	0.396127	0.989239
g23493.t1	0.320161	0.989573	-0.627672	0.985823	-0.961554	0.987291	0.526738	0.989239
g24079.t1	1.41933	0.989573	-0.78754	0.985823	-0.107201	0.987291	0.746882	0.989239
g113.t1	-1.14273	0.989573	-0.474664	0.985823	-0.312363	0.987291	-0.279115	0.989239
g124.t1	0.0920131	0.989573	0.198731	0.985823	0.157603	0.987291	-0.0612141	0.989239
g138.t1	0.116207	0.989573	-0.171024	0.985823	0.078863	0.987291	-0.663538	0.989239
g48.t1	-0.759348	0.989573	-1.78733	0.86422	-0.677473	0.987291	-0.848055	0.989239
g91.t1	0.719432	0.989573	0.286247	0.985823	0.433201	0.987291	0.532972	0.989239
g98.t1	-0.526692	0.989573	-0.105053	0.985823	-0.564076	0.987291	-0.530743	0.989239
g1682.t1	0.651665	0.989573	0.728942	0.985823	-0.180013	0.987291	-0.146294	0.989239
g1684.t1	-0.292172	0.989573	-1.00319	0.985823	-0.746461	0.987291	-0.713548	0.989239
g1701.t1	-0.0132698	0.989573	0.14079	0.985823	0.198546	0.987291	0.246355	0.989239
g1747.t1	0.362147	0.989573	0.541685	0.985823	0.603661	0.987291	0.0828204	0.989239
g2333.t1	0.234581	0.989573	-0.293251	0.985823	0.123262	0.987291	0.27853	0.989239
g2346.t1	-1.45787	0.989573	-0.83977	0.985823	0.0440272	0.987291	-0.144053	0.989239
g2407.t1	-0.140395	0.989573	0.0452204	0.985823	-0.266156	0.987291	0.145322	0.989239
g3549.t1	-0.478589	0.989573	-0.599482	0.985823	-0.931747	0.987291	-1.48499	0.989239
g3637.t1	0.943069	0.989573	0.917715	0.985823	0.285404	0.987291	-0.573265	0.989239
g3674.t1	0.0844658	0.989573	0.463325	0.985823	0.0475732	0.987291	0.316644	0.989239
g4437.t1	0.124809	0.989573	0.118173	0.985823	-0.594946	0.987291	-0.561975	0.989239
g5580.t1	0.169422	0.989573	0.714707	0.985823	0.38144	0.987291	0.218899	0.989239
g5593.t1	-0.686745	0.989573	0.39421	0.985823	0.287186	0.987291	-1.17884	0.989239
g5642.t1	0.127135	0.989573	0.770415	0.985823	0.0267358	0.987291	-0.225382	0.989239
g5678.t1	0.527749	0.989573	0.601289	0.985823	0.590101	0.987291	-0.113895	0.989239
g6929.t1	0.000917609	0.989573	0.131734	0.985823	-0.598443	0.987291	0.145176	0.989239
g7206.t1	-0.449172	0.989573	-0.154005	0.985823	-0.413531	0.987291	-0.380265	0.989239
g7208.t1	-0.0876211	0.989573	0.0898814	0.985823	0.135995	0.987291	-0.211438	0.989239
g7213.t1	0.895628	0.989573	-0.792413	0.985823	0.154664	0.987291	0.0516457	0.989239
g7702.t1	-0.501819	0.989573	0.616149	0.985823	-0.957609	0.987291	-2.52095	0.989239
g7705.t1	-0.107738	0.989573	-0.512569	0.985823	0.148859	0.987291	0.208387	0.989239
g7713.t1	-0.152349	0.989573	-0.993658	0.985823	-0.303308	0.987291	0.286871	0.989239
g7717.t1	0.206968	0.989573	1.08684	0.985823	0.169664	0.987291	-0.211499	0.989239
g7967.t1	-0.921307	0.989573	-1.06053	0.985823	0.242048	0.987291	0.286069	0.989239
g8305.t1	-0.341957	0.989573	-0.580187	0.985823	-0.556423	0.987291	-0.187037	0.989239
g9002.t1	0.191491	0.989573	0.526846	0.985823	0.285656	0.987291	0.471734	0.989239
g9002.t2	0.191491	0.989573	0.526846	0.985823	0.285656	0.987291	0.439129	0.989239
g9052.t1	0.0056914	0.989929	-0.319128	0.985823	-0.414143	0.987291	0.0506163	0.989239
g9099.t1	-0.0729325	0.989573	0.222474	0.985823	0.585768	0.987291	-0.5496	0.989239
g9101.t1	0.00693034	0.99473	-0.635764	0.985823	0.201101	0.987291	-1.19869	0.989239
g9117.t1	0.300233	0.989573	0.33048	0.985823	-0.744366	0.987291	-0.293704	0.989239
g9146.t1	0.0279442	0.989573	-0.32117	0.985823	-0.290889	0.987291	0.0119625	0.989239
g9172.t1	0.466849	0.989573	0.356202	0.985823	-0.232537	0.987291	0.0169479	0.989239
g9181.t1	0.284986	0.989573	0.930164	0.985823	0.489553	0.987291	1.14644	0.989239
g9182.t1	0.269029	0.989573	-0.167828	0.985823	-1.08474	0.987291	0.938128	0.989239
g9185.t1	0.87608	0.989573	-0.0613116	0.985823	0.939683	0.987291	0.0572843	0.989239
g8793.t1	-0.262418	0.989573	-0.3043	0.985823	0.166269	0.987291	0.0248044	0.989239
g9443.t1	0.528386	0.989573	0.0885641	0.985823	1.16773	0.987291	0.786901	0.989239
g9456.t1	0.660853	0.989573	1.17397	0.985823	0.530611	0.987291	-0.272109	0.989239
g9500.t1	0.237865	0.989573	0.208684	0.985823	0.276294	0.987291	0.449753	0.989239
g9633.t1	-0.0971941	0.989573	0.349752	0.985823	-0.303581	0.987291	-0.270063	0.989239
g9693.t1	-0.478589	0.989573	-0.599482	0.985823	0.95168	0.987291	-0.159216	0.989239
g9712.t1	0.608607	0.989573	0.440911	0.985823	0.441791	0.987291	0.105978	0.989239
g10128.t1	0.528281	0.989573	0.228946	0.985823	-0.102938	0.987291	0.948423	0.989239
g10170.t1	0.286288	0.989573	1.41048	0.985823	0.50675	0.987291	0.653535	0.989239
g10213.t1	-0.134927	0.989573	0.898052	0.985823	0.827762	0.987291	0.183046	0.989239
g11875.t1	0.53101	0.989573	0.548299	0.985823	-0.00654899	0.98777	0.141809	0.989239
g12751.t1	-0.00794223	0.989573	0.0670317	0.985823	-0.285473	0.987291	-0.127164	0.989239
g13618.t1	0.153212	0.989573	0.317884	0.985823	0.27066	0.987291	0.210799	0.989239
g13876.t1	0.00774617	0.989573	-0.355484	0.985823	0.0922027	0.987291	-0.10619	0.989239
g17123.t1	-0.194577	0.989573	0.642193	0.985823	0.426333	0.987291	0.38223	0.989239
g17135.t1	0.191201	0.989573	0.174768	0.985823	-0.42811	0.987291	-0.273393	0.989239
g17696.t1	-0.731414	0.989573	-0.436132	0.985823	-1.18457	0.987291	-1.15156	0.989239
g17703.t1	-0.289993	0.989573	-0.412781	0.985823	-0.326616	0.987291	0.0308675	0.989239
g17716.t1	0.153769	0.989573	0.610625	0.985823	0.199286	0.987291	0.149882	0.989239
g18545.t1	1.17665	0.989573	0.828126	0.985823	0.27488	0.987291	1.40996	0.989239
g18561.t1	-0.181263	0.989573	0.376394	0.985823	0.157293	0.987291	-0.918822	0.989239
g18572.t1	0.952408	0.989573	0.228946	0.985823	0.491637	0.987291	-0.0703068	0.989239
g18610.t1	0.183514	0.989573	-0.0617375	0.985823	-0.123208	0.987291	0.169364	0.989239
g18656.t1	-0.424663	0.989573	-0.513196	0.985823	0.641544	0.987291	0.540189	0.989239
g18663.t1	-0.00438562	0.989573	-0.327536	0.985823	-0.500034	0.987291	0.0231931	0.989239
g18669.t1	0.595639	0.989573	-0.336839	0.985823	-0.669194	0.987291	0.59176	0.989239
g18669.t2	0.595639	0.989573	-0.336839	0.985823	-0.669194	0.987291	0.52095	0.989239
g19445.t1	0.138594	0.989573	-0.39635	0.985823	-0.952283	0.987291	0.190638	0.989239
g19451.t1	0.319421	0.989573	0.948014	0.985823	0.743475	0.987291	0.381785	0.989239
g19506.t1	1.1111	0.989573	0.997671	0.985823	1.18704	0.987291	0.530891	0.989239
g19794.t1	0.945991	0.989573	1.18278	0.985823	-0.0156157	0.987291	0.398012	0.989239
g19813.t1	0.0730902	0.989573	0.228456	0.985823	-0.104855	0.987291	-0.449831	0.989239
g20452.t1	-0.255446	0.989573	-0.753455	0.985823	-0.583131	0.987291	0.0520021	0.989239
g20454.t1	0.364274	0.989573	0.79436	0.985823	-0.0756027	0.987291	0.173023	0.989239
g20870.t1	0.120028	0.989573	-0.402391	0.985823	-0.364136	0.987291	0.346516	0.989239
g20893.t1	0.418501	0.989573	0.453537	0.985823	0.119964	0.987291	-0.357907	0.989239
g20903.t1	0.52989	0.989573	0.287149	0.985823	0.193993	0.987291	0.916599	0.989239
g20909.t1	0.0930389	0.989573	0.58185	0.985823	0.144854	0.987291	-0.679383	0.989239
g20939.t1	0.229457	0.989573	-0.299637	0.985823	0.0109648	0.987291	-0.326044	0.989239
g20980.t1	-0.612468	0.989573	-1.63453	0.150045	-0.79108	0.987291	-0.334359	0.989239
g20994.t1	1.26805	0.989573	-0.770487	0.985823	0.488575	0.987291	0.521736	0.989239
g21012.t1	0.521066	0.989573	1.37545	0.985823	0.693907	0.987291	0.910601	0.989239
g21052.t1	0.102302	0.989573	0.535919	0.985823	0.0936389	0.987291	-0.278005	0.989239
g21816.t1	-0.546113	0.989573	-2.37594	0.985823	-0.582574	0.987291	-0.159655	0.989239
g21822.t1	-0.944729	0.989573	0.528394	0.985823	0.0242522	0.987291	-0.360511	0.989239
g21830.t1	-0.113001	0.989573	0.385472	0.985823	-0.666566	0.987291	-0.440078	0.989239
g22460.t1	0.0507895	0.989573	0.518098	0.985823	0.387356	0.987291	0.272	0.989239
g22500.t1	-0.00876821	0.989573	-0.243053	0.985823	0.247638	0.987291	0.239912	0.989239
g22520.t1	-0.0204243	0.989573	0.353898	0.985823	0.16782	0.987291	0.333699	0.989239
g22549.t1	2.23369	0.989573	1.48633	0.985823	2.26454	0.987291	1.45688	0.989239
g23271.t1	0.525193	0.989573	0.139426	0.985823	0.737602	0.987291	0.916198	0.989239
g23742.t1	-0.252656	0.989573	0.0868114	0.985823	-0.268216	0.987291	-0.0347773	0.989239
g23751.t1	0.03463	0.989573	0.33048	0.985823	-0.326616	0.987291	-1.29934	0.989239
g23784.t1	-0.477555	0.989573	0.823648	0.985823	0.0729439	0.987291	-0.481372	0.989239
g23876.t1	-0.321845	0.989573	0.653252	0.985823	-0.0956141	0.987291	-0.0623954	0.989239
g23879.t1	-1.64482	0.989573	-1.34902	0.985823	-1.09654	0.987291	0.675695	0.989239
g23955.t1	0.357169	0.989573	0.237513	0.985823	-0.0956141	0.987291	0.160291	0.989239
g23963.t1	-0.639315	0.989573	-0.646087	0.985823	-0.637904	0.987291	0.0546233	0.989239
g23965.t1	-0.156356	0.989573	0.821419	0.985823	0.394491	0.987291	-0.160151	0.989239
g23978.t1	1.07616	0.989573	0.930164	0.985823	1.31566	0.987291	0.729875	0.989239
g24005.t1	0.125293	0.989573	-0.044154	0.985823	-0.158829	0.987291	0.308055	0.989239
g24136.t1	-0.32063	0.989573	0.357834	0.985823	-0.358749	0.987291	-0.563655	0.989239
g24207.t1	0.365635	0.989573	-0.240227	0.985823	-0.266907	0.987291	-0.0439996	0.989239
g24227.t1	0.00615964	0.991362	1.19503	0.339351	0.9278	0.987291	-0.305973	0.989239
g24242.t1	-0.409996	0.989573	-0.595372	0.985823	-0.316656	0.987291	0.19965	0.989239
g24319.t1	-0.28233	0.989573	-0.965535	0.985823	-0.133296	0.987291	0.353506	0.989239
g24328.t1	0.210805	0.989573	-0.125954	0.985823	-0.0824522	0.987291	-0.107617	0.989239
g24428.t1	-0.20184	0.989573	-0.287462	0.985823	0.150813	0.987291	0.0733024	0.989239
g24458.t1	-0.0708722	0.989573	0.552133	0.985823	0.713941	0.987291	0.519997	0.989239
g24604.t2	-0.477555	0.989573	-1.18505	0.985823	1.07926	0.987291	0.106043	0.989239
g24604.t3	-0.477555	0.989573	-1.18505	0.985823	1.07926	0.987291	0.106043	0.989239
g24620.t1	1.7832	0.989573	-0.78361	0.985823	-0.102938	0.987291	-0.0703068	0.989239
g24620.t2	1.55356	0.989573	-0.78361	0.985823	-0.102938	0.987291	-0.0703068	0.989239
g24671.t1	-0.590062	0.989573	-0.401185	0.985823	0.0471067	0.987291	-0.526707	0.989239
g24680.t1	0.915066	0.989573	1.77037	0.985823	1.31566	0.987291	0.281077	0.989239
g24711.t1	-0.893366	0.989573	0.107136	0.985823	-0.0653727	0.987291	0.111179	0.989239
g24750.t1	-0.236761	0.989573	-0.248095	0.985823	0.000970125	0.994748	0.269394	0.989239
g24758.t1	0.348714	0.989573	0.507944	0.985823	0.523542	0.987291	0.243182	0.989239
g24777.t1	-0.127238	0.989573	-0.663043	0.985823	-0.628595	0.987291	-0.100612	0.989239
g24788.t1	0.874505	0.989573	1.07563	0.985823	0.837216	0.987291	0.526527	0.989239
g24848.t1	0.697259	0.989573	-0.182938	0.985823	-0.515456	0.987291	0.846358	0.989239
g24898.t1	0.273995	0.989573	0.375906	0.985823	0.23707	0.987291	-0.411778	0.989239
g188.t1	0.713674	0.989573	-0.511615	0.985823	-0.291064	0.987291	0.187002	0.989239
g194.t1	-0.0250553	0.989573	-0.624724	0.985823	0.223304	0.987291	0.353758	0.989239
g226.t1	-0.0386559	0.989573	-0.752341	0.985823	-0.26959	0.987291	-0.0420226	0.989239
g267.t1	1.6358	0.989573	2.22628	0.985823	1.59841	0.987291	1.39327	0.989239
g327.t1	0.88997	0.989573	1.01547	0.985823	0.417957	0.987291	0.52184	0.989239
g349.t1	-0.37702	0.989573	0.0850274	0.985823	0.0854521	0.987291	-0.124186	0.989239
g351.t1	0.119745	0.989573	-0.266814	0.985823	0.192084	0.987291	0.204285	0.989239
g450.t1	0.0319859	0.989573	-0.98836	0.568727	-0.507722	0.987291	0.0329346	0.989239
g461.t1	-0.865162	0.989573	-0.18169	0.985823	-0.353587	0.987291	-0.39856	0.989239
g485.t1	1.34081	0.989573	-1.18505	0.985823	0.490229	0.987291	1.11245	0.989239
g577.t1	0.00101122	0.989573	-0.0980584	0.985823	-0.523528	0.987291	0.250443	0.989239
g640.t1	0.437638	0.989573	-0.3138	0.985823	0.533709	0.987291	0.523899	0.989239
g654.t1	-0.051707	0.989573	-0.318248	0.985823	-0.288406	0.987291	0.0480513	0.989239
g679.t1	0.312507	0.989573	1.01837	0.985823	0.0141466	0.987291	0.0476693	0.989239
g710.t1	0.206968	0.989573	-0.495733	0.985823	-0.829177	0.987291	1.00882	0.989239
g906.t1	-0.360882	0.989573	-1.50421	0.309681	-1.31072	0.987291	-0.32588	0.989239
g926.t1	-0.725172	0.989573	0.0333019	0.985823	0.155633	0.987291	-0.477956	0.989239
g1016.t1	0.109927	0.989573	1.63785	0.985823	-0.514436	0.987291	0.847418	0.989239
g1019.t1	-0.0652403	0.989573	-1.51434	0.985823	-0.619344	0.987291	-0.809677	0.989239
g1164.t1	-0.761171	0.989573	-2.80152	0.985823	-3.12982	0.987291	0.0931813	0.989239
g1170.t1	0.47641	0.989573	0.0744244	0.985823	-0.935785	0.987291	0.472378	0.989239
g1266.t1	0.277267	0.989573	-0.68757	0.985823	-1.60527	0.987291	0.0611671	0.989239
g1283.t1	-0.0275169	0.989573	-0.112587	0.985823	1.05119	0.987291	0.797912	0.989239
g1284.t1	-0.248424	0.989573	-0.582526	0.985823	0.272889	0.987291	-0.339922	0.989239
g1296.t1	0.056508	0.989573	0.105217	0.985823	-0.0739972	0.987291	0.183062	0.989239
g1297.t1	-0.231171	0.989573	1.19644	0.985823	0.796754	0.987291	0.248243	0.989239
g1306.t1	0.470071	0.989573	-0.140124	0.985823	0.367932	0.987291	0.45294	0.989239
g1317.t1	-0.189398	0.989573	1.30051	0.985823	0.66725	0.987291	-0.193289	0.989239
g1335.t1	-0.791428	0.989573	-0.909934	0.985823	0.0772416	0.987291	-0.625583	0.989239
g1466.t1	0.536025	0.989573	0.742554	0.985823	-0.018392	0.987291	1.03718	0.989239
g1506.t1	-0.644109	0.989573	0.237513	0.985823	0.642456	0.987291	-1.64864	0.989239
g1777.t1	0.0548198	0.989573	-0.741071	0.985823	-1.29745	0.987291	0.531715	0.989239
g1839.t1	-0.238858	0.989573	-0.434858	0.985823	-0.155319	0.987291	0.174036	0.989239
g1874.t1	-0.618961	0.989573	0.256513	0.985823	0.142191	0.987291	0.682896	0.989239
g1905.t1	0.528386	0.989573	0.0885641	0.985823	0.753603	0.987291	0.786901	0.989239
g2039.t1	0.0341584	0.989573	0.101775	0.985823	0.194353	0.987291	-0.470602	0.989239
g2073.t1	0.527749	0.989573	0.601289	0.985823	-0.147146	0.987291	1.03862	0.989239
g2073.t2	0.527749	0.989573	0.601289	0.985823	-0.147146	0.987291	1.03862	0.989239
g2080.t1	-0.00360275	0.991362	-0.43561	0.985823	-0.375324	0.987291	0.0461874	0.989239
g2086.t1	0.341404	0.989573	-0.133205	0.985823	-0.161498	0.987291	0.123321	0.989239
g2095.t1	-0.171848	0.989573	-0.713456	0.985823	-0.0778347	0.987291	-0.593252	0.989239
g2097.t1	0.281432	0.989573	-0.145169	0.985823	-0.562023	0.987291	-0.460638	0.989239
g2097.t2	0.271423	0.989573	-0.145169	0.985823	-0.562023	0.987291	-0.460638	0.989239
g2097.t3	0.271423	0.989573	-0.145169	0.985823	-0.562023	0.987291	-0.460638	0.989239
g2172.t1	-0.161791	0.989573	0.241193	0.985823	-0.144558	0.987291	-0.342456	0.989239
g2183.t1	0.00458995	0.990805	-0.359999	0.985823	0.58584	0.987291	0.264455	0.989239
g2262.t1	-0.0131236	0.990805	-0.19767	0.985823	-0.386107	0.987291	-0.28568	0.989239
g2293.t1	0.990585	0.989573	0.423679	0.985823	0.500174	0.987291	1.04952	0.989239
g2550.t1	-0.115175	0.989573	0.563508	0.985823	0.452047	0.987291	-0.554566	0.989239
g2553.t1	-0.0969413	0.989573	-0.402232	0.985823	-0.736341	0.987291	-0.348014	0.989239
g2564.t1	0.000950027	0.992696	-0.537852	0.985823	-0.071822	0.987291	0.394842	0.989239
g2596.t2	0.437638	0.989573	0.364372	0.985823	-0.0302438	0.987291	-0.350648	0.989239
g2656.t1	0.822077	0.989573	0.984027	0.985823	0.394539	0.987291	0.183473	0.989239
g2665.t1	-1.61281	0.989573	-2.31097	0.985823	0.142191	0.987291	0.533297	0.989239
g2703.t1	-0.618961	0.989573	1.23994	0.985823	1.31469	0.987291	-0.304215	0.989239
g2710.t1	0.493323	0.989573	0.789317	0.985823	0.0294839	0.987291	0.315199	0.989239
g2739.t1	0.0679339	0.989573	0.907394	0.985823	0.0300185	0.987291	-0.254546	0.989239
g2768.t1	-0.974389	0.989573	0.174656	0.985823	-0.157581	0.987291	0.167431	0.989239
g2769.t1	-0.386704	0.989573	0.829117	0.985823	-0.287452	0.987291	-0.39081	0.989239
g2845.t1	-0.122818	0.989573	-0.174416	0.985823	0.0324893	0.987291	0.31348	0.989239
g2881.t1	-0.250552	0.989573	-0.546229	0.985823	-0.494433	0.987291	0.0190713	0.989239
g2896.t1	0.345684	0.989573	-0.752488	0.985823	-0.225893	0.987291	0.341649	0.989239
g2973.t1	-0.479138	0.989573	-0.770487	0.985823	-0.2928	0.987291	-0.482914	0.989239
g2974.t1	-0.025585	0.989573	-1.38793	0.985823	-1.50003	0.987291	0.0441071	0.989239
g2998.t1	-2.52506	0.989573	-2.23315	0.985823	-0.546193	0.987291	-2.52799	0.989239
g3035.t1	-1.79104	0.989573	-1.49476	0.985823	-1.24364	0.987291	0.0108796	0.993563
g3038.t1	0.33331	0.989573	0.112081	0.985823	0.338672	0.987291	-0.012611	0.989239
g3251.t1	-0.0529451	0.989573	-0.392861	0.985823	-0.312163	0.987291	-0.220089	0.989239
g3260.t1	0.278475	0.989573	-0.00531484	0.985823	0.0902219	0.987291	-0.379752	0.989239
g3335.t1	0.152931	0.989573	-0.478764	0.985823	-0.450317	0.987291	0.580845	0.989239
g3350.t1	-0.11095	0.989573	-0.770985	0.985823	-0.221233	0.987291	0.168872	0.989239
g3413.t1	-0.0131823	0.989573	-0.536005	0.985823	-0.401744	0.987291	0.431248	0.989239
g3426.t1	0.531834	0.989573	-0.104571	0.985823	0.245518	0.987291	0.682397	0.989239
g3434.t1	-1.3372	0.989573	-0.55481	0.985823	0.0120837	0.987291	-1.34077	0.989239
g3751.t1	0.579984	0.989573	0.796424	0.985823	0.195444	0.987291	-0.69271	0.989239
g3769.t1	-0.206998	0.989573	-1.06933	0.985823	-0.0408601	0.987291	0.0540974	0.989239
g3826.t1	-0.213593	0.989573	-0.585882	0.985823	-0.352731	0.987291	-0.0231714	0.989239
g3901.t1	-0.477555	0.989573	1.14803	0.985823	1.66946	0.987291	1.33672	0.989239
g3927.t1	0.0689287	0.989573	-0.306328	0.985823	0.458068	0.987291	-0.0199564	0.989239
g4009.t1	-0.420696	0.989573	-0.426926	0.985823	-0.0977943	0.987291	-0.397461	0.989239
g4032.t1	0.223167	0.989573	-0.347716	0.985823	-0.205618	0.987291	0.0750983	0.989239
g4078.t1	-1.64505	0.989573	-0.348469	0.985823	0.126809	0.987291	0.0529811	0.989239
g4078.t2	-1.71986	0.989573	-0.423833	0.985823	0.149781	0.987291	-0.0233836	0.991204
g4088.t1	0.0464487	0.989573	-1.14566	0.985823	-0.551078	0.987291	-0.595992	0.989239
g4099.t1	0.454688	0.989573	-1.33207	0.985823	-0.279135	0.987291	0.450913	0.989239
g4105.t1	0.150667	0.989573	-0.371133	0.985823	-0.189219	0.987291	0.277323	0.989239
g4122.t1	-0.0141387	0.991362	0.343308	0.985823	0.331925	0.987291	0.0730819	0.989239
g4133.t1	0.471748	0.989573	0.517524	0.985823	0.380367	0.987291	0.394976	0.989239
g4166.t1	-0.480375	0.989573	0.0964531	0.985823	0.137399	0.987291	-1.29358	0.989239
g4170.t1	0.0781495	0.989573	-0.267194	0.985823	0.141385	0.987291	0.125383	0.989239
g4177.t1	0.0351378	0.989573	-0.0668183	0.985823	-0.420845	0.987291	-0.184676	0.989239
g4247.t1	0.015409	0.991362	-0.325176	0.985823	-1.82779	0.987291	-0.625302	0.989239
g4255.t1	-0.241725	0.989573	-0.428641	0.985823	0.232664	0.987291	0.846928	0.989239
g4263.t1	-0.549953	0.989573	-0.838861	0.985823	-0.587116	0.987291	-0.723766	0.989239
g4276.t1	-0.112406	0.989573	-0.542529	0.985823	0.108262	0.987291	0.548993	0.989239
g4283.t1	0.444152	0.989573	-0.100579	0.985823	0.177182	0.987291	-1.47909	0.989239
g4294.t1	0.383361	0.989573	0.778668	0.985823	-0.138319	0.987291	0.0322159	0.989239
g4314.t1	0.528655	0.989573	0.503262	0.985823	-0.828911	0.987291	-1.79495	0.989239
g4375.t1	-0.575027	0.989573	0.066861	0.985823	-0.488192	0.987291	0.0435833	0.989239
g4424.t2	0.182839	0.989573	0.701975	0.985823	0.732794	0.987291	-0.143826	0.989239
g4433.t1	0.16422	0.989573	-0.348205	0.985823	0.319993	0.987291	0.353222	0.989239
g4476.t1	-0.282994	0.989573	0.214899	0.985823	-0.554855	0.987291	-0.216313	0.989239
g4483.t1	0.551303	0.989573	-0.233408	0.985823	0.310941	0.987291	0.344542	0.989239
g4487.t1	-0.550381	0.989573	-1.08922	0.985823	-0.0626437	0.987291	0.29173	0.989239
g4518.t1	-0.478589	0.989573	-0.182938	0.985823	-0.515456	0.987291	-0.482381	0.989239
g4522.t1	0.0391252	0.989573	0.275428	0.985823	0.030959	0.987291	-0.221469	0.989239
g4527.t1	0.207233	0.989573	0.503262	0.985823	0.491353	0.987291	1.2013	0.989239
g4544.t1	0.0678775	0.989573	0.69779	0.985823	-0.139627	0.987291	0.354731	0.989239
g4558.t1	0.179331	0.989573	0.369623	0.985823	0.107367	0.987291	0.561229	0.989239
g4562.t1	-0.168573	0.989573	-0.114485	0.985823	-0.907592	0.987291	-0.172395	0.989239
g4608.t1	0.255996	0.989573	-0.78754	0.985823	-1.11745	0.987291	0.746882	0.989239
g4616.t1	0.526483	0.989573	0.326688	0.985823	0.28961	0.987291	0.375423	0.989239
g4675.t1	0.0149289	0.989573	-0.296701	0.985823	-0.419882	0.987291	0.139479	0.989239
g4824.t1	-0.182439	0.989573	-0.441798	0.985823	-0.1632	0.987291	0.0273546	0.989239
g4846.t1	0.129673	0.989573	0.634445	0.985823	0.395787	0.987291	-0.255949	0.989239
g4851.t1	-0.410234	0.989573	0.234543	0.985823	0.682073	0.987291	0.215839	0.989239
g4852.t1	0.158302	0.989573	0.308831	0.985823	-0.953619	0.987291	-0.151957	0.989239
g4853.t1	0.325854	0.989573	-0.290066	0.985823	0.257641	0.987291	0.352391	0.989239
g4860.t2	1.02171	0.989573	-1.54732	0.985823	-0.864337	0.987291	-0.83213	0.989239
g4755.t1	0.50261	0.989573	0.650231	0.985823	0.4933	0.987291	-0.218062	0.989239
g4757.t1	-0.49107	0.989573	-0.78754	0.985823	1.38215	0.987291	-2.09055	0.989239
g4767.t1	-1.2259	0.989573	-1.27872	0.985823	-0.0681536	0.987291	-0.512353	0.989239
g4796.t1	-0.279965	0.989573	0.601289	0.985823	0.142458	0.987291	-0.47657	0.989239
g4885.t1	-1.28642	0.989573	-1.57673	0.985823	-0.205569	0.987291	-0.414035	0.989239
g4913.t1	-0.0609016	0.989573	-0.387989	0.985823	-0.962037	0.987291	-0.928861	0.989239
g5019.t1	-1.26239	0.989573	0.347863	0.985823	-0.305394	0.987291	-0.684314	0.989239
g5020.t1	0.167761	0.989573	-0.011068	0.986522	0.369804	0.987291	0.04354	0.989239
g5020.t2	0.167761	0.989573	-0.011068	0.986522	0.381998	0.987291	0.04354	0.989239
g4986.t1	-0.288251	0.989573	-0.115461	0.985823	-0.106139	0.987291	-0.674233	0.989239
g4995.t1	1.53527	0.989573	1.41334	0.985823	0.814258	0.987291	1.70271	0.989239
g5064.t1	0.0163075	0.989573	0.123912	0.985823	-0.0206384	0.987291	-0.000461776	0.989886
g5094.t1	-0.678417	0.989573	0.485945	0.985823	-0.303581	0.987291	-0.461467	0.989239
g5114.t1	-0.695132	0.989573	-0.399139	0.985823	-0.147146	0.987291	0.301292	0.989239
g5177.t1	0.521066	0.989573	-0.577233	0.985823	-0.418937	0.987291	0.994554	0.989239
g5259.t1	0.206656	0.989573	0.893512	0.985823	1.39548	0.987291	0.411595	0.989239
g5288.t1	0.0219945	0.990805	0.433812	0.985823	-1.60288	0.987291	0.522263	0.989239
g5328.t1	-0.0364734	0.989573	-0.940727	0.985823	-0.965056	0.987291	-0.137161	0.989239
g5330.t1	0.0984795	0.989573	-0.258065	0.985823	-0.0377933	0.987291	0.272973	0.989239
g5507.t1	0.335715	0.989573	-0.018667	0.986166	0.13222	0.987291	0.135786	0.989239
g5419.t1	0.0333383	0.989573	-0.839336	0.985823	-1.26951	0.89423	0.121314	0.989239
g5432.t1	0.107942	0.989573	0.235462	0.985823	0.0302469	0.987291	0.255189	0.989239
g5440.t1	0.565496	0.989573	0.705423	0.985823	0.287295	0.987291	0.363622	0.989239
g5927.t1	-0.173236	0.989573	-0.528493	0.985823	0.236251	0.987291	-0.095288	0.989239
g5718.t1	-0.397948	0.989573	0.434131	0.985823	-0.0566238	0.987291	0.363622	0.989239
g5723.t1	-1.35084	0.989573	0.26879	0.985823	0.277451	0.987291	-0.130743	0.989239
g5737.t1	-0.46396	0.989573	0.32807	0.985823	-0.0666918	0.987291	-0.0333661	0.989239
g5751.t1	0.5609	0.989573	0.588368	0.985823	0.361719	0.987291	0.525941	0.989239
g5784.t1	-0.109977	0.989573	-0.399139	0.985823	-0.147146	0.987291	0.175712	0.989239
g5813.t1	-0.0708722	0.989573	0.82053	0.985823	-0.527243	0.987291	-2.09055	0.989239
g5823.t1	-0.569323	0.989573	-0.758143	0.985823	0.170102	0.987291	-1.38	0.989239
g5846.t1	0.17169	0.989573	-0.449807	0.985823	-0.97451	0.987291	-0.157528	0.989239
g5854.t1	-0.508586	0.989573	-0.649815	0.985823	0.102186	0.987291	-0.12824	0.989239
g6148.t1	-0.940141	0.989573	0.485945	0.985823	-0.303581	0.987291	0.530419	0.989239
g6148.t2	-0.678417	0.989573	0.485945	0.985823	-0.303581	0.987291	0.530419	0.989239
g5888.t1	-0.293603	0.989573	0.420575	0.985823	-0.106176	0.987291	-0.714858	0.989239
g6005.t1	0.454978	0.989573	0.519854	0.985823	0.464538	0.987291	0.30136	0.989239
g6088.t1	0.0844658	0.989573	-0.00910388	0.985823	-0.0403832	0.987291	-0.424373	0.989239
g6107.t1	-0.761171	0.989573	-1.20998	0.985823	-0.797237	0.987291	-0.764569	0.989239
g6112.t1	0.175332	0.989573	0.0434377	0.985823	0.466354	0.987291	-0.577077	0.989239
g6122.t1	0.370087	0.989573	1.11692	0.985823	0.907916	0.987291	1.05464	0.989239
g6186.t1	-0.158114	0.989573	-0.104193	0.985823	-0.173024	0.987291	-0.0965248	0.989239
g6204.t1	-0.132842	0.989573	1.40863	0.985823	0.667853	0.987291	0.619921	0.989239
g6264.t1	-0.361205	0.989573	-0.170871	0.985823	-0.909991	0.987291	-0.583462	0.989239
g6370.t1	1.55356	0.989573	-0.78361	0.985823	-0.102938	0.987291	-0.0703068	0.989239
g6402.t1	-0.296385	0.989573	-0.37917	0.985823	0.136282	0.987291	0.58492	0.989239
g6474.t1	0.152281	0.989573	1.03159	0.985823	0.377364	0.987291	-0.00337259	0.991204
g6482.t1	-0.155391	0.989573	0.140443	0.985823	0.071898	0.987291	-0.159216	0.989239
g6583.t1	0.189697	0.989573	-0.0364362	0.985823	-0.133027	0.987291	0.0159845	0.989239
g6678.t1	-0.215098	0.989573	-1.38679	0.104087	-1.3366	0.585282	-0.120847	0.989239
g6681.t1	-0.657367	0.989573	-1.20255	0.0795612	-0.414267	0.987291	0.28066	0.989239
g6682.t1	0.346519	0.989573	0.036759	0.985823	0.231203	0.987291	1.0277	0.989239
g6776.t1	-0.139682	0.989573	0.933268	0.985823	-0.13069	0.987291	-0.343345	0.989239
g6790.t1	0.00822345	0.989573	1.17109	0.985823	0.441228	0.987291	-0.164781	0.989239
g6842.t1	0.225703	0.989573	0.157429	0.985823	0.110657	0.987291	0.331096	0.989239
g6847.t1	-0.0733303	0.989573	-0.230986	0.985823	-0.450328	0.987291	-0.390007	0.989239
g6862.t1	-0.0733285	0.989573	0.4639	0.985823	0.0547649	0.987291	-0.421421	0.989239
g6890.t1	0.246634	0.989573	0.674971	0.985823	0.148854	0.987291	-0.0903334	0.989239
g6977.t1	0.18918	0.989573	-0.587052	0.985823	-0.486626	0.987291	0.292735	0.989239
g6998.t1	-0.374313	0.989573	-0.5143	0.985823	-0.508726	0.987291	-0.173865	0.989239
g7018.t1	-0.186651	0.989573	-1.46142	0.985823	-1.21609	0.987291	0.535672	0.989239
g7030.t1	-0.476087	0.989573	-1.07015	0.0248342	0.163847	0.987291	-0.00189073	0.99371
g7080.t1	0.125021	0.989573	1.62341	0.985823	0.814768	0.987291	-0.13958	0.989239
g7115.t1	-0.823826	0.989573	-1.33217	0.985823	-0.500053	0.987291	-0.635906	0.989239
g7122.t1	0.0437204	0.989573	-0.0761657	0.985823	-0.139378	0.987291	-0.0606698	0.989239
g7147.t1	-0.238604	0.989573	-2.5478	0.985823	-0.274707	0.987291	-1.51607	0.989239
g7168.t1	0.528281	0.989573	0.228946	0.985823	1.74573	0.987291	-0.0703068	0.989239
g7246.t1	-0.178024	0.989573	-1.1298	0.985823	-0.333805	0.987291	-0.0375528	0.989239
g7263.t1	0.302238	0.989573	0.450493	0.985823	0.20749	0.987291	0.507189	0.989239
g7275.t1	-0.295915	0.989573	0.557884	0.985823	-0.0979444	0.987291	0.569331	0.989239
g7295.t1	0.37575	0.989573	-0.194642	0.985823	-0.373547	0.987291	-0.246729	0.989239
g7311.t1	-0.411934	0.989573	-0.894008	0.985823	-0.712215	0.987291	-0.831051	0.989239
g7330.t1	-0.0493675	0.989573	0.827964	0.985823	-0.0868412	0.987291	0.16777	0.989239
g7409.t1	-0.382658	0.989573	0.065096	0.985823	-0.131589	0.987291	0.347306	0.989239
g7384.t1	-0.155391	0.989573	-0.599482	0.985823	-0.515456	0.987291	-0.482381	0.989239
g7433.t1	0.207578	0.989573	-0.0102308	0.991998	0.240606	0.987291	-0.117893	0.989239
g7455.t1	-0.515114	0.989573	-1.23802	0.985823	0.104348	0.987291	0.175564	0.989239
g7472.t1	-0.719869	0.989573	0.33104	0.985823	0.100902	0.987291	-0.264349	0.989239
g7525.t1	-0.591871	0.989573	0.0264903	0.987046	0.373208	0.987291	-0.0922596	0.989239
g7525.t2	-0.47149	0.989573	0.0469095	0.985823	0.549842	0.987291	0.0269462	0.99009
g7555.t1	-0.938224	0.989573	-1.74603	0.985823	-0.420088	0.987291	-0.0371415	0.989239
g7605.t1	0.750679	0.989573	-0.196351	0.985823	-0.527243	0.987291	-0.0744927	0.989239
g7641.t1	-0.231171	0.989573	0.441922	0.985823	-0.58949	0.987291	0.0268211	0.989239
g7836.t1	-0.216442	0.989573	-0.866615	0.985823	-0.281568	0.987291	-0.139301	0.989239
g7741.t1	-0.389437	0.989573	0.206413	0.985823	-0.172439	0.987291	-0.846219	0.989239
g7780.t1	0.158558	0.989573	1.18183	0.985823	0.763155	0.987291	0.282925	0.989239
g7784.t1	0.149631	0.989573	0.0202123	0.986522	-0.668952	0.987291	-0.0323914	0.989239
g7866.t1	-0.514073	0.989573	0.535507	0.985823	0.156544	0.987291	-0.0099704	0.99009
g7876.t1	0.357169	0.989573	0.460263	0.985823	1.12886	0.987291	0.353222	0.989239
g7974.t1	-0.47149	0.989573	-0.0599766	0.985823	0.076109	0.987291	-0.600897	0.989239
g7987.t1	-0.208082	0.989573	0.275058	0.985823	-0.0965438	0.987291	-0.377453	0.989239
g8037.t1	0.280046	0.989573	-0.0797352	0.985823	-0.280267	0.987291	0.0380041	0.989239
g8038.t1	-0.469784	0.989573	-0.173631	0.985823	-0.50703	0.987291	0.011135	0.992421
g8046.t1	0.0318424	0.989573	0.549435	0.985823	0.266367	0.987291	-0.0333661	0.989239
g8094.t1	-0.859412	0.989573	-0.104507	0.985823	-1.89565	0.987291	-0.0575394	0.989239
g8253.t1	-1.04716	0.989573	1.23751	0.985823	0.23153	0.987291	-2.04905	0.989239
g8172.t1	-0.0439177	0.989573	-0.314022	0.985823	-0.473868	0.987291	-0.248749	0.989239
g8193.t1	-0.16749	0.989573	-1.17236	0.985823	-1.63012	0.987291	-0.531082	0.989239
g8204.t1	-0.0161311	0.989573	0.322905	0.985823	0.112174	0.987291	-0.480154	0.989239
g8264.t1	0.2269	0.989573	0.266724	0.985823	-0.378357	0.987291	-0.115694	0.989239
g8270.t1	0.109653	0.989573	-1.37568	0.809422	-0.621333	0.987291	0.61903	0.989239
g8278.t1	0.0445216	0.989573	-0.463448	0.985823	-0.123999	0.987291	-0.070112	0.989239
g8334.t1	0.530363	0.989573	0.245033	0.985823	0.713662	0.987291	-0.0551667	0.989239
g8366.t1	-0.509611	0.989573	-0.889723	0.985823	-1.08641	0.987291	0.184702	0.989239
g8366.t2	-0.509611	0.989573	-0.889723	0.985823	-1.08641	0.987291	0.23895	0.989239
g8404.t1	-0.577195	0.989573	-1.3238	0.00947404	-0.179564	0.987291	0.0996466	0.989239
g8424.t1	-0.188229	0.989573	-0.492864	0.985823	-0.130139	0.987291	0.254987	0.989239
g8430.t1	0.0125078	0.989573	-1.70798	0.000582037	-0.424448	0.987291	0.306228	0.989239
g8432.t1	0.172054	0.989573	0.458742	0.985823	0.248449	0.987291	0.035234	0.989239
g8435.t1	-0.345729	0.989573	0.508885	0.985823	0.175117	0.987291	-0.626383	0.989239
g8529.t1	0.095977	0.989573	-0.0902054	0.985823	-0.936686	0.987291	0.190754	0.989239
g8675.t1	0.305242	0.989573	-0.399139	0.985823	0.931309	0.987291	0.301292	0.989239
g8955.t1	0.851418	0.989573	1.14803	0.985823	1.07926	0.987291	0.847418	0.989239
g8703.t1	0.215401	0.989573	1.2584	0.985823	-1.22966	0.987291	0.530474	0.989239
g8708.t1	-0.458205	0.989573	-3.17206	6.50131e-13	-3.29315	1.45334e-14	-0.124733	0.989239
g8878.t1	-0.257574	0.989573	-0.633801	0.985823	-0.591337	0.987291	-0.849133	0.989239
g8977.t1	-0.040269	0.989573	-0.46242	0.985823	-1.14346	0.987291	-0.320387	0.989239
g9354.t1	-1.19565	0.989573	-0.577233	0.985823	-0.0528318	0.987291	-1.19912	0.989239
g9360.t1	0.539955	0.989573	0.104985	0.985823	0.277613	0.987291	0.280051	0.989239
g9422.t1	1.01288	0.989573	0.502985	0.985823	0.491066	0.987291	1.37051	0.989239
g9521.t1	-0.866697	0.989573	0.160937	0.985823	-0.173184	0.987291	-0.870953	0.989239
g9540.t1	-0.218309	0.989573	0.0772567	0.985823	0.750582	0.987291	0.195106	0.989239
g9551.t1	0.457911	0.989573	0.59821	0.985823	0.0428962	0.987291	0.169108	0.989239
g9793.t1	0.463132	0.989573	0.376081	0.985823	0.36912	0.987291	-0.247837	0.989239
g9892.t1	-0.49107	0.989573	0.552133	0.985823	0.713941	0.987291	0.519997	0.989239
g9935.t1	0.202108	0.989573	-0.657541	0.985823	0.165063	0.987291	-0.124739	0.989239
g9769.t1	1.59439	0.989573	-0.00335224	0.985823	0.649404	0.987291	0.818072	0.989239
g9955.t1	-0.944729	0.989573	0.356933	0.985823	-0.3935	0.987291	-1.36493	0.989239
g9984.t1	1.43767	0.989573	1.64576	0.985823	0.907916	0.987291	1.25691	0.989239
g10236.t1	-0.591871	0.989573	-1.29751	0.985823	-1.40744	0.987291	0.465499	0.989239
g10236.t2	-0.591871	0.989573	-1.29751	0.985823	-1.40744	0.987291	0.465499	0.989239
g10240.t1	0.0563683	0.989573	-0.216177	0.985823	-0.190919	0.987291	0.165691	0.989239
g10246.t1	-0.189398	0.989573	-0.894008	0.985823	0.136282	0.987291	0.247594	0.989239
g10249.t1	-0.784467	0.989573	-1.45065	0.0465907	0.271066	0.987291	0.297132	0.989239
g10266.t1	-0.651409	0.989573	-0.940047	0.985823	-0.59552	0.987291	0.0812634	0.989239
g10271.t1	-0.846404	0.989573	0.0317596	0.985823	-0.715031	0.987291	-0.154241	0.989239
g10278.t1	0.0719729	0.989573	-0.0268697	0.985823	-0.0625439	0.987291	0.567589	0.989239
g10288.t1	-0.704465	0.989573	-0.796266	0.985823	-0.726239	0.987291	-0.282792	0.989239
g10324.t1	-0.100791	0.989573	-0.633855	0.985823	-0.0900278	0.987291	-0.0461493	0.989239
g10356.t1	-0.618961	0.989573	-0.321969	0.985823	-0.077575	0.987291	-0.0439442	0.989239
g10370.t1	0.436438	0.989573	0.122843	0.985823	0.648022	0.987291	-0.359864	0.989239
g10392.t1	-0.234466	0.989573	-1.54732	0.985823	-0.864337	0.987291	-0.237838	0.989239
g10535.t1	0.0979274	0.989573	-0.148076	0.985823	0.190457	0.987291	0.650242	0.989239
g10539.t1	-0.55869	0.989573	-0.780318	0.985823	-0.107703	0.987291	-0.424092	0.989239
g10561.t1	0.0767375	0.989573	-0.0490527	0.985823	-0.0355993	0.987291	0.167098	0.989239
g10632.t2	-0.31869	0.989573	-0.638177	0.985823	0.51123	0.987291	0.152955	0.989239
g10654.t1	-0.0642386	0.989573	-0.185319	0.985823	0.0147787	0.987291	0.302919	0.989239
g10672.t1	-1.5714	0.989573	1.12504	0.985823	-1.19528	0.987291	-1.16174	0.989239
g10735.t2	-0.477555	0.989573	-1.18505	0.985823	1.07926	0.987291	0.106043	0.989239
g10735.t3	-0.477555	0.989573	-1.18505	0.985823	1.07926	0.987291	0.106043	0.989239
g10759.t1	-0.275326	0.989573	-0.821122	0.985823	0.736632	0.987291	0.587295	0.989239
g10802.t1	-0.174929	0.989573	-0.69206	0.985823	-0.915179	0.987291	0.19335	0.989239
g10835.t1	-0.591639	0.989573	-0.69103	0.985823	0.287765	0.987291	-0.0218597	0.989239
g10845.t1	0.146856	0.989573	-0.167517	0.985823	-0.197465	0.987291	0.142809	0.989239
g10851.t1	0.332443	0.989573	0.404871	0.985823	0.660152	0.987291	0.984871	0.989239
g10851.t2	0.332443	0.989573	0.404871	0.985823	0.660152	0.987291	0.984871	0.989239
g10862.t1	0.0411652	0.989573	0.365528	0.985823	-0.241324	0.987291	-0.0802697	0.989239
g10904.t1	0.237051	0.989573	-0.12566	0.985823	0.111122	0.987291	0.0355785	0.989239
g11038.t1	0.251969	0.989573	0.285583	0.985823	0.180117	0.987291	-0.0423964	0.989239
g11140.t1	-0.2605	0.989573	0.585127	0.985823	0.353442	0.987291	0.267268	0.989239
g11147.t1	-0.550005	0.989573	0.540141	0.985823	0.182124	0.987291	-0.0571764	0.989239
g11152.t1	-0.154029	0.989573	0.0142021	0.985823	0.229459	0.987291	0.262451	0.989239
g11165.t1	0.00557524	0.989573	-0.957041	0.985823	0.00760421	0.987291	-0.309285	0.989239
g11200.t1	-0.207127	0.989573	-0.273164	0.985823	0.0447497	0.987291	-0.573265	0.989239
g11215.t1	-0.207219	0.989573	-0.687714	0.985823	-0.0872337	0.987291	-0.548241	0.989239
g11256.t1	0.0410311	0.989573	-0.694925	0.985823	-0.614086	0.987291	0.14971	0.989239
g11305.t1	-0.154029	0.989573	0.0142021	0.985823	0.627504	0.987291	-0.0407902	0.989239
g11343.t1	0.390395	0.989573	0.835048	0.985823	0.637284	0.987291	0.218737	0.989239
g11362.t1	0.147292	0.989573	-0.0631796	0.985823	-0.659666	0.987291	0.379913	0.989239
g11366.t1	-0.564425	0.989573	-0.0983276	0.985823	-3.60409	0.987291	-0.568233	0.989239
g11389.t1	-0.0841672	0.989573	-0.643287	0.985823	-0.281009	0.987291	-0.247927	0.989239
g11451.t1	-0.356226	0.989573	-0.343273	0.985823	-0.782154	0.987291	-1.45273	0.989239
g11535.t1	0.231208	0.989573	0.033603	0.985823	-0.405002	0.987291	-0.68807	0.989239
g11535.t2	0.202083	0.989573	0.033603	0.985823	-0.427016	0.987291	-0.68807	0.989239
g11536.t1	0.135513	0.989573	-0.464709	0.985823	-0.106334	0.987291	-0.186937	0.989239
g11687.t1	0.0959722	0.989573	-0.151284	0.985823	-0.0470655	0.987291	0.163493	0.989239
g11703.t1	-0.493898	0.989573	0.591895	0.985823	-0.103193	0.987291	-0.291828	0.989239
g11717.t1	0.147601	0.989573	-0.702735	0.985823	-0.112225	0.987291	-0.0199306	0.989239
g11828.t1	-0.0541863	0.989573	-0.16101	0.985823	-0.0340821	0.987291	0.107539	0.989239
g11850.t1	0.294416	0.989573	0.181725	0.985823	-0.207877	0.987291	-0.648943	0.989239
g11852.t1	-0.786257	0.525674	-1.79858	2.04807e-06	0.05872	0.987291	0.288613	0.989239
g11869.t1	-1.48128	0.989573	0.140443	0.985823	0.489166	0.987291	-2.48641	0.989239
g11959.t1	-0.477555	0.989573	-1.18505	0.985823	0.490229	0.987291	2.12224	0.989239
g12000.t1	-0.624229	0.989573	-1.45704	0.0390818	-0.433014	0.987291	0.010654	0.989239
g12002.t1	-0.144064	0.989573	-0.504369	0.985823	-0.116679	0.987291	0.117809	0.989239
g12016.t1	0.209117	0.989573	0.161055	0.985823	0.172287	0.987291	0.243283	0.989239
g12035.t1	0.53266	0.989573	1.18601	0.985823	1.2629	0.987291	-1.26657	0.989239
g12048.t1	0.252785	0.989573	0.657508	0.985823	-0.170181	0.987291	-0.174273	0.989239
g12054.t1	-0.688906	0.989573	-0.869026	0.985823	-0.148799	0.987291	0.175966	0.989239
g12119.t1	-0.735416	0.773201	-0.893175	0.104087	0.552016	0.987291	0.307331	0.989239
g12139.t1	0.0969464	0.989573	0.257093	0.985823	0.183778	0.987291	0.177014	0.989239
g12139.t2	0.0905675	0.989573	0.236389	0.985823	0.159022	0.987291	0.182191	0.989239
g12140.t1	0.189501	0.989573	-0.231514	0.985823	-0.0650696	0.987291	0.385983	0.989239
g12145.t1	-0.0665759	0.989573	0.228946	0.985823	0.491637	0.987291	0.524432	0.989239
g12156.t1	0.594621	0.989573	0.890502	0.985823	0.426604	0.987291	0.0691343	0.989239
g12174.t1	0.0254591	0.989573	-0.607286	0.985823	-0.701454	0.987291	-0.0134537	0.989239
g12176.t1	0.267664	0.989573	0.66968	0.985823	1.34783	0.987291	0.368561	0.989239
g12198.t1	0.828488	0.989573	0.932381	0.985823	0.492526	0.987291	0.953302	0.989239
g12204.t1	0.647078	0.989573	0.521653	0.985823	0.187524	0.987291	0.474382	0.989239
g12206.t1	-0.284696	0.989573	-0.121222	0.985823	-0.502146	0.987291	-0.375963	0.989239
g12209.t1	0.1818	0.989573	-0.211323	0.985823	0.0509967	0.987291	0.320041	0.989239
g12236.t1	0.0662172	0.989573	0.175332	0.985823	0.0290652	0.987291	0.328439	0.989239
g12238.t1	0.031103	0.989573	-0.330205	0.985823	0.172592	0.987291	0.414029	0.989239
g12273.t1	-0.186651	0.989573	-0.150015	0.985823	-0.00493674	0.987291	0.386127	0.989239
g12276.t1	-0.446865	0.989573	0.969872	0.985823	-0.484944	0.987291	-1.18228	0.989239
g12333.t1	0.287317	0.989573	0.392111	0.985823	-0.575562	0.987291	0.45188	0.989239
g12340.t1	0.00448178	0.991362	-0.0648432	0.985823	-0.0351367	0.987291	0.0403222	0.989239
g12343.t1	-0.810648	0.989573	0.145545	0.985823	-0.184499	0.987291	-0.81337	0.989239
g12353.t1	-0.693194	0.989573	0.490968	0.985823	-0.29238	0.987291	-0.697344	0.989239
g12361.t1	0.256771	0.989573	-0.27796	0.985823	0.0874088	0.987291	0.120646	0.989239
g12398.t1	0.0714864	0.989573	0.21467	0.985823	-0.0653975	0.987291	-0.448505	0.989239
g12420.t1	0.415457	0.989573	-0.30327	0.985823	0.480185	0.987291	0.513148	0.989239
g12437.t1	-1.08145	0.989573	0.552133	0.985823	0.713941	0.987291	-2.09055	0.989239
g12618.t1	0.36807	0.989573	0.0754188	0.985823	0.196017	0.987291	-0.176146	0.989239
g12647.t1	-1.4803	0.989573	1.63785	0.985823	0.814258	0.987291	0.847418	0.989239
g12915.t1	-1.5066	0.180771	-1.85935	0.0185456	1.27399	0.17004	0.569644	0.989239
g13050.t1	0.952408	0.989573	1.85327	0.985823	0.491637	0.987291	0.948423	0.989239
g13162.t1	-0.356797	0.989573	-1.06651	0.985823	-0.981323	0.987291	-1.36493	0.989239
g13214.t1	-0.368961	0.989573	0.571824	0.985823	0.113245	0.987291	0.231157	0.989239
g13219.t1	-0.368961	0.989573	0.571824	0.985823	0.113245	0.987291	0.231157	0.989239
g13237.t1	2.01026	0.989573	1.67037	0.985823	1.86623	0.987291	0.202973	0.989239
g13274.t1	-0.0763417	0.989573	-0.143292	0.985823	0.380047	0.987291	-0.443065	0.989239
g13294.t1	-0.621296	0.989573	-0.649681	0.985823	-1.39785	0.987291	-0.360511	0.989239
g13309.t1	-0.689746	0.989573	-0.241726	0.985823	-0.575312	0.987291	-1.27788	0.989239
g13310.t1	-0.680146	0.989573	0.347863	0.985823	0.0141466	0.987291	-0.684314	0.989239
g13334.t1	0.423711	0.989573	-0.0935441	0.985823	0.279024	0.987291	0.0693966	0.989239
g13364.t1	0.218614	0.989573	-0.0941433	0.985823	-0.216462	0.987291	-0.183167	0.989239
g13482.t1	0.485485	0.989573	0.129884	0.985823	-0.203397	0.987291	-0.314437	0.989239
g13415.t1	0.0989551	0.989573	0.316556	0.985823	0.240724	0.987291	-0.199302	0.989239
g13652.t1	-0.0501546	0.989573	0.0452581	0.985823	-0.164229	0.987291	0.0541916	0.989239
g13777.t1	0.180362	0.989573	-0.24818	0.985823	-0.120478	0.987291	0.131847	0.989239
g13782.t1	0.140555	0.989573	-0.00111678	0.985823	0.708766	0.987291	0.346571	0.989239
g13784.t1	0.109727	0.989573	0.438292	0.985823	0.136417	0.987291	-0.352607	0.989239
g13820.t1	0.298891	0.989573	0.0441767	0.985823	-0.314825	0.987291	0.241225	0.989239
g13699.t1	-0.944729	0.989573	0.356933	0.985823	-0.3935	0.987291	-1.36493	0.989239
g13897.t1	0.000358739	0.994902	-0.238195	0.985823	0.200362	0.987291	0.385693	0.989239
g13898.t1	1.51927	0.989573	1.01837	0.985823	1.83825	0.987291	1.94805	0.989239
g13901.t1	0.569298	0.989573	0.656394	0.985823	0.607782	0.987291	-0.0578573	0.989239
g13908.t1	-0.0897915	0.989573	0.206207	0.985823	0.214344	0.987291	0.0870072	0.989239
g13960.t1	0.458912	0.989573	-0.38949	0.985823	0.209007	0.987291	0.455099	0.989239
g13988.t1	-1.32724	0.989573	-0.839137	0.985823	-0.999755	0.987291	-0.675898	0.989239
g14033.t1	-0.569323	0.989573	-0.273164	0.985823	-0.414123	0.987291	-0.380817	0.989239
g14132.t1	0.225865	0.989573	0.521917	0.985823	0.684537	0.987291	-0.0575394	0.989239
g14165.t1	-0.921985	0.989573	0.119917	0.985823	0.0568248	0.987291	-0.925222	0.989239
g14168.t1	-0.479529	0.989573	0.821419	0.985823	0.18695	0.987291	-0.67656	0.989239
g14195.t1	-0.183956	0.989573	-0.310435	0.985823	0.121458	0.987291	0.00258332	0.990877
g14290.t1	0.368748	0.989573	0.664771	0.985823	0.0808974	0.987291	-0.468769	0.989239
g14297.t1	0.654965	0.989573	0.176625	0.985823	0.204352	0.987291	-0.928804	0.989239
g14421.t1	-0.644109	0.989573	0.653252	0.985823	-0.358947	0.987291	0.160291	0.989239
g14452.t1	0.0662221	0.989573	0.0185214	0.985823	-0.763288	0.987291	0.461401	0.989239
g14459.t1	0.269029	0.989573	-0.167828	0.985823	0.23153	0.987291	-1.05123	0.989239
g14481.t1	-0.622388	0.989573	-0.497578	0.985823	-0.565877	0.987291	-0.283918	0.989239
g14582.t1	0.116207	0.989573	0.287149	0.985823	-0.183456	0.987291	-0.663538	0.989239
g14617.t1	0.222505	0.989573	-0.171745	0.985823	0.114985	0.987291	0.0744572	0.989239
g14705.t1	0.0550909	0.989573	0.235276	0.985823	0.184032	0.987291	-0.0144426	0.989239
g14842.t1	-1.4803	0.989573	-0.181882	0.985823	0.490229	0.987291	0.523361	0.989239
g14980.t1	-0.537093	0.989573	-0.786523	0.985823	-0.821751	0.987291	-0.266373	0.989239
g14984.t1	1.26123	0.989573	1.23751	0.985823	0.713662	0.987291	0.938128	0.989239
g15021.t1	-0.0691419	0.989573	-1.05771	0.985823	-0.264508	0.987291	-0.0229206	0.989239
g15035.t1	1.53527	0.989573	1.63785	0.985823	0.0729439	0.987291	1.11245	0.989239
g15047.t1	-0.118368	0.989573	0.484864	0.985823	-0.961108	0.987291	-0.122389	0.989239
g15074.t1	-0.463163	0.989573	-2.74561	0.985823	-0.500685	0.987291	-0.0540786	0.989239
g15074.t2	-0.463163	0.989573	-2.74561	0.985823	-0.500685	0.987291	-0.0540786	0.989239
g15082.t1	-0.0889429	0.989573	0.0469841	0.985823	-0.187477	0.987291	-0.469544	0.989239
g15107.t1	0.159277	0.989573	0.529336	0.985823	0.793975	0.987291	-0.062188	0.989239
g15127.t1	-0.980231	0.989573	-0.94809	0.985823	-0.601392	0.987291	-0.397947	0.989239
g15166.t1	-0.624633	0.989573	-0.32928	0.985823	-0.0914205	0.987291	-0.628268	0.989239
g15182.t1	-0.00672509	0.989929	-0.27804	0.985823	-0.10055	0.987291	-0.177808	0.989239
g15322.t1	1.24996	0.989573	-0.325473	0.985823	0.561906	0.987291	0.203511	0.989239
g15716.t1	-0.358572	0.989573	-1.33207	0.985823	-0.279135	0.987291	-0.0382991	0.989239
g15720.t1	-0.588758	0.989573	-1.05674	0.985823	-1.12781	0.987291	-0.773008	0.989239
g15725.t1	-0.133698	0.989573	-0.265845	0.985823	0.0746127	0.987291	0.107826	0.989239
g15748.t1	-0.0661844	0.989573	-0.691737	0.985823	0.720679	0.987291	0.165691	0.989239
g15748.t2	-0.124321	0.989573	-0.750545	0.985823	0.638863	0.987291	0.0710577	0.989239
g15748.t3	-0.109443	0.989573	-0.691737	0.985823	0.696276	0.987291	0.128986	0.989239
g15761.t1	-0.242897	0.989573	-0.414769	0.985823	-0.106422	0.987291	-0.341958	0.989239
g15823.t1	-0.667546	0.989573	-0.638405	0.985823	0.160372	0.987291	-0.192331	0.989239
g15835.t1	0.0536249	0.989573	1.34785	0.701659	0.664825	0.987291	0.442688	0.989239
g15923.t1	0.0557894	0.989573	-0.937035	0.819507	-1.25753	0.804256	0.135139	0.989239
g15939.t1	-0.294791	0.989573	-1.42219	0.985823	-1.75286	0.987291	-0.392094	0.989239
g15963.t1	-0.454465	0.989573	-1.08406	0.985823	0.401901	0.987291	0.270148	0.989239
g15982.t1	0.218989	0.989573	0.328196	0.985823	0.266964	0.987291	0.124428	0.989239
g16016.t1	0.749072	0.989573	0.841926	0.985823	0.71127	0.987291	0.170829	0.989239
g16094.t1	-0.472779	0.989573	0.162074	0.985823	-0.0426739	0.987291	-0.414308	0.989239
g16098.t1	0.62814	0.989573	-0.738952	0.985823	0.400154	0.987291	-1.36089	0.989239
g16099.t1	0.110867	0.989573	0.0668283	0.985823	-0.394669	0.987291	-0.0328979	0.989239
g16224.t1	-1.05436	0.989573	-1.07984	0.985823	0.392147	0.987291	0.42544	0.989239
g16271.t1	0.762541	0.989573	1.33022	0.985823	0.724771	0.987291	0.281931	0.989239
g16277.t1	-0.478589	0.989573	-1.18604	0.985823	-0.515456	0.987291	0.522312	0.989239
g16441.t1	0.447313	0.989573	-2.57348	0.72091	-1.6452	0.987291	0.842514	0.989239
g16485.t1	0.489629	0.989573	0.738659	0.985823	0.144055	0.987291	0.390024	0.989239
g16547.t1	0.299331	0.989573	0.441414	0.985823	0.153769	0.987291	-0.227478	0.989239
g16548.t1	1.99843	0.989573	2.00308	0.985823	1.82192	0.987291	0.10501	0.989239
g16549.t1	0.383939	0.989573	-0.673441	0.985823	0.497108	0.987291	0.530474	0.989239
g16570.t1	-0.419681	0.989573	0.258138	0.985823	-0.609297	0.987291	-0.941717	0.989239
g16604.t1	-0.253524	0.989573	-0.00539491	0.985823	-0.244521	0.987291	-0.00113765	0.989239
g16630.t1	-0.0313105	0.989573	-0.358681	0.985823	0.596566	0.987291	0.519136	0.989239
g16647.t1	-0.0778568	0.989573	0.447021	0.985823	-0.114825	0.987291	-0.404514	0.989239
g16780.t1	0.370087	0.989573	0.256513	0.985823	0.78461	0.987291	-0.304215	0.989239
g16786.t1	0.193871	0.989573	-0.480847	0.985823	-0.678153	0.987291	-0.0194129	0.989239
g16822.t1	1.23669	0.989573	1.68306	0.985823	1.83227	0.987291	1.45354	0.989239
g16841.t1	0.422579	0.989573	0.264918	0.985823	0.249089	0.987291	0.418272	0.989239
g16851.t1	0.163772	0.989573	1.0227	0.985823	0.983655	0.987291	0.0152981	0.991395
g16859.t1	0.158213	0.989573	0.0510723	0.985823	0.407194	0.987291	0.320218	0.989239
g16860.t1	0.106277	0.989573	-0.596133	0.985823	-0.00883553	0.989609	0.438707	0.989239
g16877.t1	-0.339914	0.989573	-0.122139	0.985823	-0.427997	0.987291	-0.188577	0.989239
g16913.t1	0.185427	0.989573	0.864795	0.310508	0.64172	0.987291	-0.0525446	0.989239
g16914.t1	-0.0791585	0.989573	0.412239	0.985823	0.5123	0.987291	-0.576724	0.989239
g16960.t1	-0.0665759	0.989573	0.228946	0.985823	-1.11355	0.987291	-1.08103	0.989239
g16963.t1	-2.34189	0.989573	-1.04215	0.985823	-1.36897	0.987291	-0.322325	0.989239
g16988.t1	-0.49107	0.989573	0.224589	0.985823	0.910836	0.987291	0.252297	0.989239
g17012.t1	-0.14611	0.989573	0.287149	0.985823	0.300566	0.987291	0.433087	0.989239
g17016.t1	0.761888	0.989573	-1.09247	0.985823	0.0102843	0.987291	0.215986	0.989239
g17021.t1	-0.216105	0.989573	-0.170875	0.985823	-0.437462	0.987291	0.222507	0.989239
g17059.t1	0.532988	0.989573	0.134045	0.985823	-1.6091	0.987291	0.00246338	0.989239
g17093.t1	-0.477887	0.989573	-0.430706	0.985823	0.239177	0.987291	-0.0280402	0.989239
g17148.t1	-2.48274	0.989573	0.140443	0.985823	-0.192311	0.987291	-0.159216	0.989239
g17192.t1	-0.2963	0.989573	-0.338636	0.985823	-0.123664	0.987291	-1.22224	0.989239
g17242.t1	-0.0484268	0.989573	0.384599	0.985823	0.39694	0.987291	-0.285901	0.989239
g17262.t1	-0.700762	0.989573	-0.522358	0.985823	0.480024	0.987291	-0.402569	0.989239
g17280.t1	-0.222162	0.989573	-0.668394	0.985823	-2.58899	0.987291	-0.0439353	0.989239
g17399.t1	-1.26239	0.989573	-0.383386	0.985823	-0.305394	0.987291	-0.271838	0.989239
g17464.t1	0.0303714	0.989573	0.742779	0.985823	-0.302878	0.987291	-0.730077	0.989239
g17490.t1	-0.00896873	0.991362	-0.00152803	0.990666	0.579687	0.987291	0.695139	0.989239
g17490.t2	-0.00896873	0.991362	-0.00152803	0.990666	0.492548	0.987291	0.695139	0.989239
g17558.t1	-0.854854	0.989573	-0.881528	0.985823	-0.212623	0.987291	-0.00914388	0.991395
g17603.t1	1.91017	0.989573	1.4839	0.985823	1.87264	0.987291	1.42737	0.989239
g17828.t1	0.791211	0.989573	0.672898	0.985823	0.491353	0.987291	0.0108796	0.993563
g17870.t1	-0.135362	0.989573	-0.157836	0.985823	-1.48663	0.987291	-0.870953	0.989239
g17908.t1	-0.0708722	0.989573	-0.196351	0.985823	0.219522	0.987291	-2.09055	0.989239
g17938.t1	-0.261135	0.989573	-1.14712	0.809033	0.34283	0.987291	0.42631	0.989239
g17984.t1	0.347899	0.989573	-0.370844	0.985823	-0.701413	0.987291	-1.08726	0.989239
g18020.t1	0.277549	0.989573	0.163991	0.985823	0.509099	0.987291	-0.218636	0.989239
g18028.t1	0.418501	0.989573	0.302734	0.985823	1.18029	0.987291	0.528883	0.989239
g18051.t1	-0.724452	0.989573	-1.28473	0.985823	-0.607179	0.987291	-0.0837137	0.989239
g18179.t1	0.876225	0.989573	0.368526	0.985823	0.937841	0.987291	0.525982	0.989239
g18191.t1	-0.210727	0.989573	-0.058448	0.985823	-0.22069	0.987291	-0.0593311	0.989239
g18240.t1	0.138666	0.989573	-0.604574	0.985823	-0.768285	0.987291	-0.0934885	0.989239
g18273.t1	0.53266	0.989573	1.59476	0.985823	-1.30021	0.987291	0.0476693	0.989239
g18309.t1	0.311837	0.989573	0.14925	0.985823	0.187644	0.987291	-0.0401256	0.989239
g18428.t1	-1.79127	0.989573	-0.495733	0.985823	0.491066	0.987291	-1.7952	0.989239
g18447.t1	-0.355969	0.989573	-0.059899	0.985823	-0.186739	0.987291	-0.5367	0.989239
g18499.t1	-0.2766	0.989573	-0.625824	0.985823	-0.117974	0.987291	-0.387959	0.989239
g18521.t1	0.0924743	0.989573	-0.190334	0.985823	0.202141	0.987291	0.306495	0.989239
g18521.t2	0.0784802	0.989573	-0.184289	0.985823	0.194176	0.987291	0.292446	0.989239
g18711.t1	0.453816	0.989573	0.644438	0.985823	0.604543	0.987291	0.638053	0.989239
g18776.t1	-0.549948	0.989573	-0.423827	0.985823	-1.43504	0.987291	-1.55378	0.989239
g18777.t1	0.39823	0.989573	0.879923	0.985823	0.425677	0.987291	0.256168	0.989239
g18777.t2	0.39823	0.989573	0.879923	0.985823	0.425677	0.987291	0.256168	0.989239
g18778.t1	-0.207461	0.989573	0.123175	0.985823	0.21986	0.987291	-0.893146	0.989239
g18782.t1	0.331429	0.989573	-1.18696	0.985823	0.488132	0.987291	-0.0220577	0.989239
g18801.t1	-0.89577	0.989573	-0.601704	0.985823	-0.341541	0.987291	-0.308696	0.989239
g18803.t1	-0.560652	0.989573	-0.22348	0.985823	-0.442299	0.987291	-0.337109	0.989239
g18811.t1	-0.77301	0.989573	-0.566796	0.985823	-0.990889	0.987291	-0.693221	0.989239
g18824.t1	0.412385	0.989573	0.768466	0.985823	0.375142	0.987291	0.345783	0.989239
g18825.t1	0.469404	0.989573	0.0264903	0.987046	0.109512	0.987291	-0.179902	0.989239
g18835.t1	-0.0194412	0.990805	0.605898	0.985823	0.301815	0.987291	0.363642	0.989239
g18858.t1	0.52623	0.989573	0.140443	0.985823	-0.192311	0.987291	-0.482381	0.989239
g18864.t1	-0.049576	0.989573	-0.732093	0.985823	-0.152792	0.987291	0.465344	0.989239
g18874.t1	-0.074893	0.989573	-0.158212	0.985823	-0.060306	0.987291	0.102427	0.989239
g18880.t1	0.466905	0.989573	-0.219974	0.985823	-0.509502	0.987291	0.392103	0.989239
g18995.t1	-0.299927	0.989573	0.256513	0.985823	-0.077575	0.987291	-0.623271	0.989239
g19207.t1	-2.48274	0.989573	-0.599482	0.985823	-0.931747	0.987291	-0.159216	0.989239
g19216.t1	0.344868	0.989573	1.40543	0.985823	-0.173184	0.987291	0.848209	0.989239
g19218.t1	0.851007	0.989573	0.566075	0.985823	0.0815302	0.987291	0.114942	0.989239
g19231.t1	-0.124067	0.989573	-0.283464	0.985823	-0.551516	0.987291	-0.152661	0.989239
g19320.t1	0.230381	0.989573	0.479823	0.985823	0.323961	0.987291	0.438086	0.989239
g19343.t1	0.592167	0.989573	0.586907	0.985823	0.55493	0.987291	0.262446	0.989239
g19386.t1	-0.570493	0.989573	-0.149172	0.985823	-1.06982	0.987291	-1.45493	0.989239
g19404.t1	-0.328368	0.989573	-0.52392	0.985823	-0.327946	0.987291	-0.0767384	0.989239
g19552.t1	-0.319231	0.989573	-0.4485	0.985823	0.24383	0.987291	-0.322325	0.989239
g19573.t1	1.2432	0.989573	1.36812	0.985823	-0.3935	0.987291	1.15565	0.989239
g19578.t1	0.665916	0.989573	0.824621	0.985823	0.339607	0.987291	0.0108796	0.993563
g19579.t1	-0.0564798	0.989573	-0.059899	0.985823	0.191648	0.987291	-0.359868	0.989239
g19599.t1	-0.241755	0.989573	-0.0983276	0.985823	0.571816	0.987291	1.13786	0.989239
g19652.t1	-0.898665	0.989573	-1.0127	0.985823	-1.93095	0.987291	-0.584047	0.989239
g19734.t1	0.751123	0.989573	1.81635	0.985823	1.35996	0.987291	-1.05123	0.989239
g19765.t2	0.142617	0.989573	-0.412255	0.985823	0.1788	0.987291	0.348724	0.989239
g19927.t1	-0.132877	0.989573	0.144626	0.985823	0.137994	0.987291	-0.136595	0.989239
g19929.t1	-0.0684071	0.989573	0.523319	0.985823	0.275804	0.987291	-0.0727595	0.989239
g19930.t1	0.108868	0.989573	-0.182938	0.985823	-0.192311	0.987291	0.10501	0.989239
g19933.t1	0.62667	0.989573	0.412487	0.985823	-0.142357	0.987291	0.650837	0.989239
g20038.t1	0.368848	0.989573	-0.776615	0.985823	0.0344646	0.987291	-0.145157	0.989239
g20047.t1	-0.201121	0.989573	-1.36391	0.985823	-0.743293	0.987291	0.638759	0.989239
g20057.t1	-0.575035	0.989573	0.134045	0.985823	0.256447	0.987291	-0.166375	0.989239
g20073.t1	1.01288	0.989573	0.502985	0.985823	1.75111	0.987291	0.786901	0.989239
g20084.t1	0.171944	0.989573	-0.478381	0.985823	0.0823809	0.987291	-0.428292	0.989239
g20204.t1	0.481916	0.989573	1.07414	0.985823	0.869104	0.987291	0.633854	0.989239
g20208.t1	-0.47091	0.989573	-0.3553	0.985823	-1.01039	0.987291	-0.314437	0.989239
g20215.t1	-1.07751	0.989573	-0.78361	0.985823	-0.102938	0.987291	1.27863	0.989239
g20233.t1	-0.171087	0.989573	-0.0923818	0.985823	0.0154417	0.987291	-0.538713	0.989239
g20243.t1	-0.489279	0.989573	-2.23562	0.700281	-0.401145	0.987291	-0.36788	0.989239
g20246.t1	0.0615144	0.989573	0.0136072	0.986522	0.117545	0.987291	0.40559	0.989239
g20274.t1	0.159926	0.989573	0.872508	0.985823	0.12289	0.987291	0.379331	0.989239
g20274.t2	0.159926	0.989573	0.872508	0.985823	0.156948	0.987291	0.379331	0.989239
g20289.t1	-1.20639	0.989573	-2.49437	0.985823	-0.828911	0.987291	-0.795594	0.989239
g20336.t1	-0.251359	0.989573	0.14966	0.985823	-0.887024	0.987291	-0.556836	0.989239
g20379.t1	-2.08721	0.989573	-0.78754	0.985823	-1.11745	0.987291	-2.09055	0.989239
g20409.t1	0.534553	0.989573	-0.381603	0.985823	0.152353	0.987291	0.185817	0.989239
g20440.t1	0.526706	0.989573	0.930164	0.985823	0.877839	0.987291	-0.595239	0.989239
g20534.t1	-0.224528	0.989573	-0.536843	0.985823	-0.02094	0.987291	0.376747	0.989239
g20553.t1	-0.0868173	0.989573	-0.0972748	0.985823	-0.817914	0.987291	0.0412285	0.989239
g20611.t1	0.496746	0.989573	0.951108	0.985823	0.0883642	0.987291	0.923324	0.989239
g20612.t1	-0.974389	0.989573	-0.190968	0.985823	-1.01086	0.987291	0.0286763	0.989239
g20636.t1	-0.722153	0.989573	-0.0653354	0.985823	-0.744018	0.987291	-0.0282729	0.989239
g20641.t1	-0.299927	0.989573	0.982019	0.985823	0.78461	0.987291	0.533297	0.989239
g20647.t1	-0.0513245	0.989573	-0.440378	0.985823	-0.2017	0.987291	-0.0846608	0.989239
g20762.t1	0.52446	0.989573	-0.649681	0.985823	-0.981323	0.987291	0.228538	0.989239
g20781.t1	0.363944	0.989573	-0.276299	0.985823	0.139937	0.987291	-0.111086	0.989239
g20787.t1	0.701797	0.989573	0.463325	0.985823	0.607708	0.987291	0.64091	0.989239
g20800.t2	1.7832	0.989573	-0.78361	0.985823	-0.102938	0.987291	-0.0703068	0.989239
g21118.t1	1.27791	0.989573	1.84818	0.985823	1.84364	0.987291	0.943789	0.989239
g21223.t1	0.756706	0.989573	1.23702	0.985823	0.285431	0.987291	-0.635791	0.989239
g21229.t1	-0.395277	0.989573	-0.0469876	0.985823	0.0233274	0.987291	0.0169479	0.989239
g21235.t1	-0.354668	0.989573	-1.76008	0.0681965	0.193638	0.987291	0.387962	0.989239
g21242.t1	-0.743038	0.989573	-1.77264	0.985823	-0.0993664	0.987291	-0.746791	0.989239
g21258.t1	-0.163882	0.989573	0.0199513	0.985823	-0.137708	0.987291	0.0518498	0.989239
g21271.t1	0.20265	0.989573	-0.0838513	0.985823	-0.302551	0.987291	0.276284	0.989239
g21278.t1	-0.179905	0.989573	-0.166238	0.985823	-0.0709681	0.987291	-0.0847942	0.989239
g21305.t1	-0.479138	0.989573	-1.77264	0.985823	-0.779863	0.987291	-0.746791	0.989239
g21311.t1	0.687095	0.989573	-0.00335224	0.985823	1.02123	0.987291	-0.0439442	0.989239
g21338.t1	-0.470019	0.989573	-0.17388	0.985823	-0.507282	0.987291	0.372906	0.989239
g21380.t1	0.163772	0.989573	-0.611926	0.985823	-0.0960334	0.987291	-0.326126	0.989239
g21381.t1	-0.199459	0.989573	-0.842649	0.985823	0.284601	0.987291	0.131401	0.989239
g21404.t1	-0.827077	0.989573	-1.94546	0.296193	-1.12713	0.987291	0.490094	0.989239
g21425.t1	0.0569519	0.989573	-0.22668	0.985823	-0.0696733	0.987291	0.193494	0.989239
g21713.t1	-0.0575866	0.989573	-1.05709	0.366921	-0.848177	0.987291	0.128667	0.989239
g21719.t1	-0.522619	0.989573	-1.02492	0.985823	0.206768	0.987291	0.116629	0.989239
g21727.t1	-0.582636	0.989573	0.0774531	0.985823	0.0363197	0.987291	-0.586328	0.989239
g21741.t1	-0.467292	0.989573	0.825797	0.985823	-0.335091	0.987291	-1.14816	0.989239
g21661.t1	-0.742157	0.989573	-0.815047	0.985823	-0.240636	0.987291	0.0964601	0.989239
g21662.t1	-0.70784	0.989573	-2.00475	0.985823	-0.00208312	0.987291	0.0308675	0.989239
g21686.t1	0.528281	0.989573	0.228946	0.985823	1.24563	0.987291	0.524432	0.989239
g21856.t1	0.202873	0.989573	0.114744	0.985823	0.066073	0.987291	0.292323	0.989239
g21905.t1	0.795884	0.989573	0.73342	0.985823	0.758355	0.987291	0.623983	0.989239
g21951.t1	-0.119149	0.989573	-0.701582	0.985823	-0.904485	0.987291	-0.0743991	0.989239
g21992.t1	-0.720239	0.989573	-0.292841	0.985823	0.388341	0.987291	-0.335419	0.989239
g22011.t1	0.127836	0.989573	-1.02083	0.985823	-0.837669	0.987291	0.124	0.989239
g22068.t1	0.952408	0.989573	1.25039	0.985823	1.51626	0.987291	-0.0703068	0.989239
g22133.t1	0.572453	0.989573	0.936442	0.985823	0.180283	0.987291	0.341907	0.989239
g22279.t1	-0.229128	0.989573	-0.509565	0.985823	-0.222904	0.987291	0.232657	0.989239
g22298.t1	-0.0811386	0.989573	-0.653452	0.985823	-0.516744	0.987291	0.450806	0.989239
g22330.t1	-0.695132	0.989573	0.186045	0.985823	0.683255	0.987291	0.301292	0.989239
g22620.t1	0.14717	0.989573	-0.380468	0.985823	0.109585	0.987291	-0.530337	0.989239
g22627.t1	-0.485312	0.989573	0.101568	0.985823	-0.369043	0.987291	-0.336035	0.989239
g22640.t1	0.367556	0.989573	0.576137	0.985823	0.766371	0.987291	0.735517	0.989239
g22643.t1	-0.299927	0.989573	-0.00335224	0.985823	-0.656984	0.987291	0.682896	0.989239
g22707.t1	-0.0276255	0.989573	0.133848	0.985823	-0.272451	0.987291	-0.190453	0.989239
g22715.t1	-0.108386	0.989573	-0.0520536	0.985823	0.355651	0.987291	-0.278644	0.989239
g22724.t1	-0.0482144	0.989573	0.708909	0.985823	0.198225	0.987291	-0.277866	0.989239
g22728.t1	0.890537	0.989573	0.26084	0.985823	-0.132054	0.987291	0.354731	0.989239
g22741.t1	-0.517629	0.989573	-0.221755	0.985823	-0.469749	0.987291	-1.1739	0.989239
g22762.t1	0.439303	0.989573	0.452516	0.985823	-1.37369	0.987291	0.34724	0.989239
g22795.t1	-1.37608	0.989573	-0.273164	0.985823	0.170102	0.987291	-2.37956	0.989239
g22838.t1	-0.302933	0.989573	-0.322342	0.985823	-0.384448	0.987291	-0.328923	0.989239
g22894.t1	0.326199	0.989573	0.0877601	0.985823	-0.397645	0.987291	-0.286598	0.989239
g22918.t1	-0.156625	0.989573	-1.06625	0.985823	-0.430001	0.987291	0.134364	0.989239
g22940.t1	-0.276791	0.989573	-0.0356137	0.985823	-0.0236548	0.987291	0.0946886	0.989239
g22949.t1	-0.0810785	0.989573	0.0792973	0.985823	-0.574331	0.987291	0.153091	0.989239
g23007.t1	0.489629	0.989573	0.533862	0.985823	0.0855391	0.987291	-0.375793	0.989239
g23016.t1	-0.464224	0.989573	-0.167828	0.985823	1.07321	0.987291	-1.05123	0.989239
g23038.t1	-0.475587	0.989573	-0.461756	0.985823	-0.828219	0.987291	-0.219671	0.989239
g23040.t1	0.109927	0.989573	1.14803	0.985823	0.490229	0.987291	0.523361	0.989239
g23140.t1	-0.828897	0.989573	-1.54732	0.985823	-1.87413	0.987291	-1.84205	0.989239
g23183.t1	0.241585	0.989573	-0.224482	0.985823	-0.624511	0.987291	-0.335262	0.989239
g23198.t1	-1.1324	0.989573	-1.57589	0.985823	-0.615057	0.987291	-0.340017	0.989239
g23226.t1	0.528281	0.989573	1.85327	0.985823	0.491637	0.987291	1.27863	0.989239
g23300.t1	-0.321032	0.989573	-0.616358	0.985823	-0.20393	0.987291	-0.0320578	0.989239
g23477.t1	-0.368612	0.989573	-0.881528	0.985823	0.110022	0.987291	-0.179438	0.989239
g23527.t1	-0.00526422	0.991362	0.120344	0.985823	-0.405639	0.987291	-1.59646	0.989239
g23547.t1	-0.652943	0.989573	-0.483654	0.985823	0.188886	0.987291	-0.920549	0.989239
g23547.t2	-0.600528	0.989573	-0.43147	0.985823	0.242368	0.987291	-0.86831	0.989239
g23596.t1	-0.718724	0.989573	-0.674322	0.985823	0.240535	0.987291	0.126026	0.989239
g23598.t1	0.24527	0.989573	0.287576	0.985823	-0.00299453	0.987291	-0.42777	0.989239
g23639.t1	-0.0814278	0.989573	0.10751	0.985823	-0.653204	0.987291	-0.433435	0.989239
g23647.t1	-0.397954	0.989573	-1.83885	0.985823	0.827762	0.987291	0.0835208	0.989239
g23653.t1	-0.468372	0.989573	-0.887492	0.985823	-0.505614	0.987291	-0.138386	0.989239
g23653.t2	-0.3782	0.989573	-0.817731	0.985823	-0.535564	0.987291	-0.168443	0.989239
g23665.t1	0.297244	0.989573	1.07751	0.224084	0.328069	0.987291	-0.0156485	0.989239
g23806.t1	-0.339935	0.989573	-1.37919	0.985823	-0.701413	0.987291	0.148473	0.989239
g23806.t2	-0.339935	0.989573	-1.37919	0.985823	-0.701413	0.987291	0.148473	0.989239
g23810.t1	0.702631	0.989573	1.72086	0.985823	1.56661	0.987291	1.32534	0.989239
g23812.t1	-0.446865	0.989573	0.685818	0.985823	1.25251	0.987291	0.386127	0.989239
g2.t1	0.120188	0.989573	1.36839	0.985823	0.434328	0.987291	-0.0529373	0.989239
g7944.t1	0.314026	0.989573	0.219215	0.985823	0.488846	0.987291	0.106232	0.989239
g10107.t1	-0.180128	0.989573	-0.590391	0.985823	-0.349535	0.987291	-0.0419802	0.989239
g24071.t1	-0.127183	0.989573	-0.0415294	0.985823	-0.294121	0.987291	-0.0397369	0.989239
g146.t1	-0.123861	0.989573	-0.579158	0.985823	-0.146215	0.987291	0.0471372	0.989239
g47.t1	-0.267682	0.989573	1.47123	0.985823	1.75726	0.987291	1.70459	0.989239
g86.t1	0.011764	0.991362	0.307864	0.985823	-0.14318	0.987291	0.443653	0.989239
g1194.t1	0.275787	0.989573	-0.38626	0.985823	-0.015912	0.988902	0.692131	0.989239
g2387.t1	-0.0644997	0.989573	0.016344	0.985823	0.597323	0.987291	0.118759	0.989239
g2429.t1	1.07093	0.989573	1.01486	0.985823	1.0773	0.987291	0.876733	0.989239
g3516.t1	0.00335952	0.989573	-0.828508	0.985823	0.204146	0.987291	0.701253	0.989239
g3669.t1	0.389795	0.989573	-0.926147	0.985823	-0.069646	0.987291	-1.6403	0.989239
g5677.t1	0.170165	0.989573	-0.448697	0.985823	-0.27035	0.987291	0.209698	0.989239
g5693.t1	0.0984795	0.989573	-0.335492	0.985823	-1.1374	0.987291	-0.349464	0.989239
g6040.t1	0.643516	0.989573	0.703041	0.985823	0.369701	0.987291	-0.274063	0.989239
g6925.t1	0.177095	0.989573	0.683233	0.985823	0.585444	0.987291	0.0308142	0.989239
g6925.t2	0.160096	0.989573	0.685647	0.985823	0.568263	0.987291	0.0138458	0.989239
g6926.t1	-0.106083	0.989573	0.487015	0.985823	0.0123811	0.987291	0.468763	0.989239
g7672.t1	-1.03113	0.989573	0.160013	0.985823	-0.350081	0.987291	-0.0321813	0.989239
g9012.t1	-0.132258	0.989573	0.237759	0.985823	-0.0249167	0.987291	-0.99208	0.989239
g9111.t1	0.53382	0.989573	0.490921	0.985823	-0.0747934	0.987291	0.416644	0.989239
g8804.t1	-1.17543	0.989573	-1.20514	0.985823	-0.723023	0.987291	-0.324552	0.989239
g9624.t1	-0.241725	0.989573	-0.166731	0.985823	0.813585	0.987291	0.527399	0.989239
g9690.t1	-0.422422	0.989573	0.332329	0.985823	-0.0680626	0.987291	-0.178881	0.989239
g9702.t1	-0.666687	0.989573	-1.63432	0.00342318	-0.855817	0.987291	0.0933281	0.989239
g10177.t1	0.110351	0.989573	0.178808	0.985823	-0.234656	0.987291	-0.0578235	0.989239
g11895.t1	-0.162792	0.989573	0.0397034	0.985823	0.166188	0.987291	0.134894	0.989239
g12771.t1	-0.0069237	0.99225	-0.789674	0.985823	-0.83299	0.987291	0.469589	0.989239
g14332.t1	0.0591741	0.989573	-0.651406	0.985823	0.022368	0.987291	-0.246077	0.989239
g14338.t1	-1.43196	0.989573	-1.71516	0.985823	-0.258886	0.987291	0.281931	0.989239
g14804.t1	-0.184438	0.989573	0.459974	0.985823	0.226483	0.987291	-0.188321	0.989239
g16616.t1	-0.559366	0.989573	-0.229607	0.985823	0.0563888	0.987291	-0.400706	0.989239
g17724.t1	-0.667756	0.989573	-0.0818492	0.985823	-0.552267	0.987291	-0.448505	0.989239
g17752.t1	-1.03098	0.989573	-2.31097	0.985823	-2.64769	0.987291	-2.61383	0.989239
g18212.t1	-0.579631	0.989573	-0.282521	0.985823	-0.936924	0.987291	-0.584047	0.989239
g19476.t1	-0.418377	0.989573	-0.318591	0.985823	0.0971663	0.987291	-0.144629	0.989239
g19857.t1	-0.252342	0.989573	0.980297	0.985823	0.646813	0.987291	-0.409137	0.989239
g20490.t1	-0.115175	0.989573	-0.534066	0.985823	-0.0911481	0.987291	0.000927517	0.991204
g20492.t1	-0.25049	0.989573	-0.208932	0.985823	-0.30524	0.987291	-0.00768963	0.989239
g20874.t1	0.00996591	0.989573	0.0164238	0.985823	-0.289132	0.987291	-0.127885	0.989239
g20882.t1	0.325586	0.989573	0.547552	0.985823	0.610612	0.987291	0.523463	0.989239
g20919.t1	-0.256915	0.989573	-0.964608	0.985823	0.222987	0.987291	0.0205883	0.989239
g20942.t1	0.449642	0.989573	0.291119	0.985823	-0.183987	0.987291	0.235976	0.989239
g20975.t1	-0.311233	0.989573	-0.161029	0.985823	-0.0281043	0.987291	-0.237843	0.989239
g21021.t1	-0.48617	0.989573	-1.00319	0.985823	0.680807	0.987291	-0.713548	0.989239
g21771.t1	-0.445245	0.989573	0.171224	0.985823	-0.535072	0.987291	-0.670608	0.989239
g22471.t1	-1.26239	0.989573	0.347863	0.985823	0.495069	0.987291	-1.26657	0.989239
g22512.t1	-0.593007	0.989573	-0.767479	0.985823	-0.244767	0.987291	-0.181069	0.989239
g22529.t1	-0.0434221	0.989573	0.50325	0.985823	0.087929	0.987291	-0.236395	0.989239
g22548.t1	0.114293	0.989573	-0.385816	0.985823	-0.201594	0.987291	0.0653081	0.989239
g23884.t1	1.46204	0.989573	0.246163	0.985823	1.29474	0.987291	1.97289	0.989239
g24132.t1	-0.0515296	0.989573	0.244029	0.985823	-1.13959	0.987291	-0.310143	0.989239
g24153.t1	1.28561	0.989573	1.96058	0.985823	0.659094	0.987291	0.327574	0.989239
g24153.t2	1.2307	0.989573	1.96058	0.985823	0.659094	0.987291	0.327574	0.989239
g24102.t1	-1.25887	0.989573	-1.63736	0.985823	-0.714118	0.987291	-0.565762	0.989239
g24403.t1	0.419914	0.989573	-0.322946	0.985823	0.100078	0.987291	0.385132	0.989239
g24404.t1	0.0308725	0.989573	-0.781018	0.985823	-0.0058324	0.987291	0.517373	0.989239
g24486.t1	-0.040269	0.989573	0.0533733	0.985823	0.0433082	0.987291	0.643953	0.989239
g24507.t1	-0.161876	0.989573	-1.09379	0.650222	-0.426734	0.987291	0.283459	0.989239
g24552.t1	-1.79104	0.989573	0.0888333	0.985823	0.169946	0.987291	-0.211228	0.989239
g24665.t1	-0.178838	0.989573	-0.798422	0.985823	-0.26514	0.987291	0.405676	0.989239
g24725.t1	0.032217	0.989573	-0.0159031	0.988031	-0.216481	0.987291	0.050061	0.989239
g24866.t1	0.522964	0.989573	0.26889	0.985823	-0.101355	0.987291	0.110869	0.989239
g191.t1	-0.427477	0.989573	0.473941	0.985823	0.047674	0.987291	-0.300766	0.989239
g213.t1	0.420754	0.989573	1.36134	0.985823	0.49534	0.987291	0.416691	0.989239
g348.t1	1.15474	0.989573	1.06557	0.985823	1.19932	0.987291	0.971153	0.989239
g373.t1	-1.07751	0.989573	-0.78361	0.985823	1.51626	0.987291	1.27863	0.989239
g375.t1	0.337718	0.989573	-0.155177	0.985823	0.0822756	0.987291	0.115539	0.989239
g588.t1	-1.85833	0.989573	-0.977497	0.985823	-1.31124	0.987291	-1.05576	0.989239
g841.t1	0.109457	0.989573	0.613571	0.985823	0.144373	0.987291	0.247196	0.989239
g914.t1	0.504095	0.989573	0.381966	0.985823	0.399286	0.987291	0.532602	0.989239
g1041.t1	-0.791906	0.989573	1.08684	0.985823	-0.244814	0.987291	0.524369	0.989239
g995.t1	-0.0661285	0.989573	-0.790094	0.985823	-0.87081	0.987291	0.071817	0.989239
g1089.t1	0.505875	0.989573	0.221447	0.985823	-0.557707	0.987291	0.680806	0.989239
g1095.t1	0.378936	0.989573	-0.0666911	0.985823	0.111656	0.987291	0.667794	0.989239
g1112.t1	-0.129344	0.989573	0.273571	0.985823	-0.242481	0.987291	-0.51306	0.989239
g1160.t1	-0.877911	0.989573	-0.676238	0.985823	-0.914621	0.987291	-0.974909	0.989239
g1340.t1	-0.219806	0.989573	-0.842007	0.985823	-0.987164	0.987291	0.0289485	0.989239
g1570.t1	-1.51227	0.989573	-0.628559	0.985823	0.65511	0.987291	-0.178367	0.989239
g1626.t1	-0.0624333	0.989573	0.557159	0.985823	0.362324	0.987291	0.104455	0.989239
g1679.t1	0.273995	0.989573	0.820027	0.985823	0.561378	0.987291	-0.411778	0.989239
g1942.t1	-0.477555	0.989573	1.14803	0.985823	1.4979	0.987291	1.11245	0.989239
g1976.t1	-0.791906	0.989573	0.0885641	0.985823	-1.82852	0.987291	0.202973	0.989239
g1976.t2	-0.791906	0.989573	0.0885641	0.985823	-1.82852	0.987291	0.202973	0.989239
g2153.t1	0.122603	0.989573	-1.73282	0.985823	-2.06606	0.987291	-0.158746	0.989239
g2159.t1	-0.241755	0.989573	-1.686	0.985823	-0.601392	0.987291	-1.98518	0.989239
g2170.t1	-0.0737189	0.989573	-1.85633	0.985823	-1.19381	0.987291	-0.577647	0.989239
g2501.t1	-1.4803	0.989573	-0.181882	0.985823	-0.514436	0.987291	1.53113	0.989239
g2558.t1	-0.0925447	0.989573	-0.196287	0.985823	-0.453321	0.987291	-0.155397	0.989239
g2625.t1	0.0671359	0.989573	0.32655	0.985823	0.0300015	0.987291	-0.214464	0.989239
g2653.t1	-0.828897	0.989573	-1.54732	0.985823	-1.87413	0.987291	-0.237838	0.989239
g2890.t1	0.111694	0.989573	-0.27099	0.985823	0.0130944	0.9906	0.6108	0.989239
g2927.t1	-0.289993	0.989573	0.00547782	0.985823	-2.33518	0.987291	-0.711495	0.989239
g2992.t1	-0.271698	0.989573	0.396509	0.985823	0.155939	0.987291	-0.0504557	0.989239
g3309.t1	-0.448167	0.989573	-0.759536	0.985823	-0.127932	0.987291	-0.545138	0.989239
g3404.t1	-0.0459686	0.989573	-0.0922141	0.985823	-0.239039	0.987291	-0.959596	0.989239
g3420.t1	0.272191	0.989573	0.390945	0.985823	0.23506	0.987291	-0.0403535	0.989239
g3731.t1	0.0670231	0.989573	-0.225893	0.985823	-0.0445333	0.987291	0.332335	0.989239
g3883.t1	0.665483	0.989573	-0.601126	0.985823	1.03414	0.987291	0.402898	0.989239
g3912.t1	0.533749	0.989573	0.58005	0.985823	0.437862	0.987291	-0.785036	0.989239
g3940.t1	-0.0941732	0.989573	0.202026	0.985823	-0.58949	0.987291	0.248243	0.989239
g4046.t1	0.649308	0.989573	0.401709	0.985823	0.234776	0.987291	0.306682	0.989239
g4162.t1	-0.0988243	0.989573	-0.641211	0.985823	-0.00118039	0.988288	0.268727	0.989239
g4246.t1	-0.484193	0.989573	0.901104	0.985823	0.684363	0.987291	1.01989	0.989239
g4289.t1	0.00216335	0.989573	1.31351	0.985823	0.486215	0.987291	-0.0015225	0.989239
g4488.t1	0.294557	0.989573	0.524866	0.985823	0.0246594	0.987291	-0.488569	0.989239
g4553.t1	0.476912	0.989573	0.393342	0.985823	0.164101	0.987291	-0.0208829	0.989239
g4578.t1	-0.269362	0.989573	-1.07488	0.985823	0.24735	0.987291	-0.273193	0.989239
g4692.t1	-0.161828	0.989573	0.19544	0.985823	0.102335	0.987291	-0.296986	0.989239
g4857.t1	0.528386	0.989573	1.30873	0.985823	0.169664	0.987291	-0.795856	0.989239
g4756.t1	-0.397954	0.989573	0.483031	0.985823	0.149781	0.987291	0.183046	0.989239
g4772.t1	-0.103891	0.989573	0.641028	0.985823	0.207998	0.987291	0.0181351	0.990468
g4773.t1	0.391244	0.989573	0.772103	0.985823	0.438867	0.987291	-0.279999	0.989239
g4956.t1	0.675024	0.989573	0.969872	0.985823	0.873786	0.987291	0.67079	0.989239
g4959.t1	-0.345558	0.989573	0.378432	0.985823	-0.152813	0.987291	0.378785	0.989239
g5121.t1	0.0903033	0.989573	-0.282521	0.985823	0.943098	0.987291	0.53801	0.989239
g5178.t1	-0.117222	0.989573	0.215005	0.985823	0.325992	0.987291	0.225621	0.989239
g5229.t1	0.426969	0.989573	1.75658	0.368179	1.16064	0.987291	0.275039	0.989239
g5533.t1	0.00544874	0.989573	0.00726418	0.985823	-0.129497	0.987291	-0.05941	0.989239
g5488.t1	-0.380274	0.989573	-0.41929	0.985823	-0.489506	0.987291	-0.0275311	0.989239
g5493.t1	-0.761184	0.989573	-0.923332	0.985823	-0.352035	0.987291	-0.0563678	0.989239
g5715.t1	-0.184744	0.989573	-0.441977	0.985823	-0.096171	0.987291	0.0526863	0.989239
g6158.t1	-0.846773	0.989573	0.425871	0.985823	-0.170227	0.987291	-0.730749	0.989239
g5863.t1	0.399355	0.989573	2.10655	0.985823	0.362324	0.987291	0.745543	0.989239
g6119.t1	0.0148532	0.992696	-0.910164	0.985823	-2.82793	0.987291	0.372906	0.989239
g6166.t1	0.305242	0.989573	1.40918	0.985823	0.590101	0.987291	0.416817	0.989239
g6275.t1	0.776865	0.989573	0.733056	0.985823	0.883305	0.987291	0.612998	0.989239
g6401.t1	0.52618	0.989573	0.641028	0.985823	0.571816	0.987291	0.522263	0.989239
g6518.t1	-0.189995	0.989573	-0.510325	0.985823	-0.00601448	0.987291	0.34778	0.989239
g6543.t1	0.261084	0.989573	1.04592	0.985823	-0.516001	0.987291	-0.482914	0.989239
g6574.t1	-1.38585	0.989573	0.125876	0.985823	-0.429066	0.987291	-0.976949	0.989239
g6647.t1	-0.158875	0.989573	-0.821219	0.985823	-2.24202	0.987291	-0.162696	0.989239
g6819.t1	0.79169	0.989573	0.378384	0.985823	0.285717	0.987291	0.525116	0.989239
g6942.t1	0.151345	0.989573	0.159774	0.985823	-0.262475	0.987291	-0.168997	0.989239
g6854.t1	-0.448853	0.989573	-1.32965	0.985823	-1.19938	0.987291	-2.30712	0.989239
g6893.t1	0.774761	0.989573	0.321575	0.985823	0.691832	0.987291	-0.0563678	0.989239
g7064.t1	-0.207266	0.989573	-2.49437	0.985823	0.491353	0.987291	0.524649	0.989239
g7096.t1	-0.196958	0.989573	-0.348928	0.985823	-0.896962	0.987291	-0.531245	0.989239
g7141.t1	0.627992	0.989573	0.167045	0.985823	0.458799	0.987291	0.53738	0.989239
g7422.t1	-0.111529	0.989573	-0.165229	0.985823	-0.549648	0.987291	-0.0772694	0.989239
g7540.t1	-0.587642	0.989573	-0.408024	0.985823	-1.00403	0.987291	-0.20299	0.989239
g7559.t1	-0.519406	0.989573	-0.736291	0.534908	-0.201609	0.987291	-0.220017	0.989239
g7633.t1	0.437327	0.989573	-0.229034	0.985823	-1.48134	0.987291	0.0876116	0.989239
g7837.t1	-0.207636	0.989573	-0.87371	0.985823	-0.420145	0.987291	-0.296485	0.989239
g7782.t1	-0.342867	0.989573	0.894279	0.985823	1.15375	0.987291	1.3528	0.989239
g7809.t1	-1.25987	0.989573	0.232311	0.985823	-0.78082	0.987291	-0.367986	0.989239
g7882.t1	-0.389323	0.989573	-0.0517043	0.985823	-0.133615	0.987291	-0.55244	0.989239
g7884.t1	-1.28419	0.0911946	-2.00592	0.000320438	0.885099	0.977099	0.336832	0.989239
g7996.t1	0.271936	0.989573	0.164991	0.985823	0.234722	0.987291	-0.388629	0.989239
g8076.t1	0.633254	0.989573	0.491909	0.985823	0.596306	0.987291	0.331121	0.989239
g8089.t1	0.184813	0.989573	-0.468416	0.985823	-0.383097	0.987291	-0.804112	0.989239
g8232.t1	0.131022	0.989573	0.485109	0.985823	0.207943	0.987291	0.0458226	0.989239
g8416.t1	-0.150912	0.989573	0.400766	0.985823	-0.771429	0.987291	0.453812	0.989239
g8533.t1	0.0977041	0.989573	-0.0853649	0.985823	-0.253462	0.987291	0.104269	0.989239
g8556.t1	-0.0510933	0.989573	0.245033	0.985823	0.492885	0.987291	0.747044	0.989239
g8558.t1	-2.08721	0.989573	0.552133	0.985823	-0.107201	0.987291	-0.494607	0.989239
g8626.t1	0.790939	0.989573	1.08684	0.985823	0.491066	0.987291	0.202973	0.989239
g8951.t1	-0.176058	0.989573	0.196606	0.985823	0.0724818	0.987291	0.0101625	0.989911
g9262.t1	0.162131	0.989573	0.287266	0.985823	0.354104	0.987291	0.509021	0.989239
g9265.t1	0.251519	0.989573	0.299395	0.985823	-0.449051	0.987291	-0.831051	0.989239
g9380.t1	-0.188043	0.989573	-0.311993	0.985823	0.240059	0.987291	-1.19912	0.989239
g9405.t1	0.15501	0.989573	0.437407	0.985823	0.365493	0.987291	-0.0148637	0.989239
g9787.t1	-0.631835	0.989573	-1.33217	0.985823	-1.08309	0.987291	-0.178363	0.989239
g9918.t1	-0.174978	0.989573	-0.207634	0.985823	0.811312	0.987291	-1.51542	0.989239
g10282.t1	-0.870681	0.989573	-1.57673	0.985823	-0.585017	0.987291	-1.29017	0.989239
g10300.t1	0.586885	0.989573	0.831816	0.985823	0.843948	0.987291	0.394915	0.989239
g10434.t1	0.461263	0.989573	0.679809	0.985823	-0.647087	0.987291	0.45714	0.989239
g10483.t1	0.0727685	0.989573	0.66571	0.985823	0.860155	0.987291	-0.106185	0.989239
g10655.t1	-0.0507521	0.989573	-0.190649	0.985823	-0.154919	0.987291	-0.0223851	0.989239
g10690.t1	-0.359881	0.989573	-0.778722	0.985823	-0.660921	0.987291	-0.446391	0.989239
g10806.t1	0.0597522	0.989573	0.281002	0.985823	0.954053	0.987291	0.544017	0.989239
g10856.t1	0.194855	0.989573	1.03863	0.985823	0.249828	0.987291	0.370043	0.989239
g10913.t1	-0.0414824	0.989573	0.0268879	0.985823	-0.137439	0.987291	-0.18651	0.989239
g10981.t1	-0.0553054	0.989573	0.824784	0.985823	0.671759	0.987291	-0.380817	0.989239
g11004.t1	0.278475	0.989573	1.08823	0.985823	0.912087	0.987291	0.945279	0.989239
g11154.t1	0.380766	0.989573	0.515702	0.985823	0.741228	0.987291	0.298594	0.989239
g11167.t1	0.475296	0.989573	1.46493	0.985823	1.0952	0.987291	1.12844	0.989239
g11250.t1	1.52159	0.989573	1.40579	0.985823	0.23153	0.987291	0.938128	0.989239
g11355.t1	-0.147901	0.989573	-0.325176	0.985823	0.214904	0.987291	0.203843	0.989239
g11383.t1	-0.545972	0.989573	-0.015602	0.985823	-0.21221	0.987291	-0.178963	0.989239
g11399.t1	0.349006	0.989573	-0.357091	0.985823	-0.196043	0.987291	0.262527	0.989239
g11428.t1	-0.307742	0.989573	0.176859	0.985823	-0.684583	0.987291	-0.27797	0.989239
g11428.t2	-0.307742	0.989573	0.176859	0.985823	-0.684583	0.987291	-0.27797	0.989239
g11550.t1	-0.364383	0.989573	0.431274	0.985823	0.163728	0.987291	-1.19245	0.989239
g11617.t1	0.880886	0.989573	0.696946	0.985823	0.843428	0.987291	0.596385	0.989239
g11670.t1	-0.0145871	0.989573	0.202617	0.985823	-0.0901469	0.987291	0.379599	0.989239
g11774.t1	0.516902	0.989573	0.507268	0.985823	0.0346692	0.987291	0.262696	0.989239
g11783.t1	1.22453	0.989573	0.997671	0.985823	0.814768	0.987291	0.340682	0.989239
g11810.t1	-0.464224	0.989573	-0.167828	0.985823	1.22381	0.987291	0.264954	0.989239
g11822.t1	0.705431	0.989573	0.423679	0.985823	0.667853	0.987291	0.1234	0.989239
g11946.t1	0.202586	0.989573	-0.0620478	0.985823	-0.216247	0.987291	0.802147	0.989239
g11971.t1	-0.611878	0.989573	-0.858489	0.809422	0.470323	0.987291	-0.0352624	0.989239
g12270.t1	0.479269	0.989573	-0.338935	0.985823	-0.0954753	0.987291	0.255724	0.989239
g12348.t1	-0.765466	0.989573	0.370859	0.985823	-0.214643	0.987291	-0.48783	0.989239
g12409.t1	-0.82063	0.989573	-0.073514	0.985823	-0.208662	0.987291	-0.303993	0.989239
g12443.t1	-0.0961126	0.989573	-1.02168	0.985823	-0.404419	0.987291	-1.22868	0.989239
g12518.t1	0.0137245	0.989573	-0.334825	0.985823	-0.578273	0.987291	0.203966	0.989239
g12529.t1	0.144721	0.989573	0.674523	0.985823	0.590842	0.987291	0.154111	0.989239
g12555.t1	-0.273219	0.989573	-0.0876206	0.985823	0.0609479	0.987291	-0.242	0.989239
g12569.t1	0.129568	0.989573	-0.521024	0.985823	-0.252319	0.987291	0.183716	0.989239
g12588.t1	-0.0106141	0.989573	0.0810567	0.985823	-0.653017	0.987291	-0.619799	0.989239
g12685.t1	-0.192022	0.989573	-0.685813	0.985823	-0.131056	0.987291	-0.170474	0.989239
g12854.t1	-0.220958	0.989573	0.35995	0.985823	-0.0109509	0.987291	0.0223165	0.989239
g12858.t1	-0.975829	0.989573	-4.05061	6.14527e-10	-3.16021	2.66287e-07	-0.56864	0.989239
g12889.t1	1.17665	0.989573	0.608251	0.985823	0.495069	0.987291	0.528532	0.989239
g12892.t1	0.702631	0.989573	-0.157836	0.985823	0.950114	0.987291	0.698469	0.989239
g12940.t1	-0.0553054	0.989573	0.503417	0.985823	0.0447497	0.987291	0.42544	0.989239
g13015.t1	0.00693034	0.99473	-0.0507312	0.985823	-1.09444	0.987291	0.4795	0.989239
g13189.t1	-2.20591	0.989573	-0.329156	0.985823	-1.24618	0.987291	-0.309925	0.989239
g13202.t1	-0.368612	0.989573	-0.295604	0.985823	0.110022	0.987291	1.07215	0.989239
g13306.t1	-0.744675	0.989573	-0.107017	0.985823	0.22216	0.987291	-0.567264	0.989239
g13355.t1	-1.5031	0.989573	-1.03841	0.985823	-0.627262	0.987291	-0.250491	0.989239
g13445.t1	0.215105	0.989573	-0.0684423	0.985823	-0.365922	0.987291	0.0794173	0.989239
g13455.t1	0.769869	0.989573	0.368526	0.985823	0.49264	0.987291	-0.345266	0.989239
g13462.t1	0.138631	0.989573	0.135946	0.985823	-0.727061	0.987291	0.134631	0.989239
g13575.t1	0.300233	0.989573	0.33048	0.985823	0.488243	0.987291	0.521264	0.989239
g13665.t1	-0.124965	0.989573	-0.524937	0.985823	-0.193148	0.987291	-0.0985431	0.989239
g13665.t2	-0.106011	0.989573	-0.506185	0.985823	-0.17419	0.987291	-0.0795681	0.989239
g13914.t1	0.612142	0.989573	0.455872	0.985823	0.121916	0.987291	0.155445	0.989239
g13957.t1	-0.0294977	0.989573	-0.214228	0.985823	-0.45529	0.987291	-0.32154	0.989239
g13970.t1	-0.0017385	0.989573	-0.35375	0.985823	-0.327142	0.987291	0.233603	0.989239
g14147.t1	-2.29887	0.989573	0.33048	0.985823	0.488243	0.987291	0.0308675	0.989239
g14182.t1	-0.57204	0.989573	-0.470307	0.985823	-1.28914	0.987291	-0.181502	0.989239
g14299.t1	0.282297	0.989573	0.236743	0.985823	-0.14526	0.987291	0.674937	0.989239
g14386.t1	0.431275	0.989573	-0.196949	0.985823	-0.400339	0.987291	-0.247219	0.989239
g14401.t1	-0.411934	0.989573	0.823478	0.985823	0.136282	0.987291	-0.541409	0.989239
g14463.t1	0.104589	0.989573	0.676845	0.985823	0.273215	0.987291	0.0726327	0.989239
g14506.t1	-0.680146	0.989573	2.00253	0.985823	1.83825	0.987291	0.528532	0.989239
g14579.t1	0.574136	0.989573	0.546779	0.985823	-0.202681	0.987291	0.417592	0.989239
g14639.t1	-1.26963	0.989573	-1.56651	0.985823	0.217656	0.987291	-0.853394	0.989239
g14703.t1	-0.0819933	0.989573	0.214319	0.985823	-0.359105	0.987291	-0.0861267	0.989239
g15197.t1	-0.570175	0.989573	0.210403	0.985823	0.113245	0.987291	-0.311699	0.989239
g15197.t2	-0.570175	0.989573	0.210403	0.985823	0.113245	0.987291	-0.311699	0.989239
g15730.t1	0.293297	0.989573	0.00600146	0.986522	0.108879	0.987291	-0.0469541	0.989239
g15839.t1	0.672398	0.989573	0.383499	0.985823	-0.172114	0.987291	0.0835208	0.989239
g15861.t1	-0.0182469	0.989573	-1.18696	0.985823	-0.0551877	0.987291	0.521309	0.989239
g15964.t1	1.30035	0.989573	1.47123	0.985823	1.00355	0.987291	-2.26367	0.989239
g16102.t1	-0.0402852	0.989573	-0.668394	0.985823	-0.359015	0.987291	0.457837	0.989239
g16242.t1	-2.08721	0.989573	0.82053	0.985823	-0.527243	0.987291	-0.494607	0.989239
g16268.t1	0.665614	0.989573	0.0796438	0.985823	-0.0118173	0.987291	0.344629	0.989239
g16309.t1	-0.528569	0.989573	-0.843342	0.985823	0.240787	0.987291	0.254662	0.989239
g16556.t1	-1.33241	0.989573	-1.62864	0.985823	-0.624026	0.987291	-0.591374	0.989239
g16597.t1	0.204949	0.989573	1.17328	0.985823	-0.300722	0.987291	0.432727	0.989239
g16701.t1	0.0260868	0.989573	-0.406628	0.985823	-0.379291	0.987291	-0.0717359	0.989239
g16997.t1	0.314358	0.989573	0.0305522	0.985823	0.276769	0.987291	0.530419	0.989239
g17091.t1	0.67191	0.989573	0.332046	0.985823	-0.236145	0.987291	0.355935	0.989239
g17147.t1	0.189171	0.989573	0.821097	0.985823	0.152136	0.987291	-0.755991	0.989239
g17206.t1	-1.01819	0.989573	-0.590403	0.985823	-0.591453	0.987291	-0.955385	0.989239
g17260.t1	0.256557	0.989573	0.149817	0.985823	0.0499263	0.987291	-0.172339	0.989239
g17318.t1	-0.186651	0.989573	0.518766	0.985823	0.873786	0.987291	0.0287081	0.989239
g17448.t1	1.20537	0.989573	-0.910164	0.985823	0.491353	0.987291	0.203249	0.989239
g17448.t2	1.20537	0.989573	-0.910164	0.985823	0.491353	0.987291	0.203249	0.989239
g17452.t1	0.517186	0.989573	0.119917	0.985823	-0.537594	0.987291	-0.505134	0.989239
g17536.t1	-0.0634745	0.989573	-0.448545	0.985823	0.0702595	0.987291	0.32692	0.989239
g17564.t1	0.527305	0.989573	1.83246	0.985823	-1.51707	0.987291	-1.48404	0.989239
g17572.t1	0.029652	0.989573	-0.0701821	0.985823	0.035688	0.987291	0.105669	0.989239
g17866.t1	0.312507	0.989573	0.347863	0.985823	0.27488	0.987291	0.528532	0.989239
g17932.t1	1.04105	0.989573	-1.96183	0.985823	0.495069	0.987291	1.40996	0.989239
g18174.t1	0.0928805	0.989573	-0.207634	0.985823	1.08243	0.987291	-0.505134	0.989239
g18236.t1	0.0188667	0.989573	-0.448891	0.985823	-0.284497	0.987291	0.0821107	0.989239
g18320.t1	0.612142	0.989573	-0.363883	0.985823	-0.0682865	0.987291	0.897912	0.989239
g18441.t1	-0.339936	0.989573	-0.660715	0.985823	-0.451121	0.987291	-0.207607	0.989239
g18496.t1	0.105816	0.989573	0.0912406	0.985823	-0.841509	0.987291	-0.426237	0.989239
g19085.t1	0.429369	0.989573	-1.34059	0.985823	-0.0453565	0.987291	0.387053	0.989239
g19126.t1	-0.0874501	0.989573	0.353312	0.985823	-0.0501985	0.987291	-0.339922	0.989239
g19913.t1	-0.864324	0.989573	0.423679	0.985823	-0.321336	0.987291	-0.456342	0.989239
g19913.t2	-0.864324	0.989573	0.423679	0.985823	-0.321336	0.987291	-0.456342	0.989239
g19922.t1	0.0501966	0.989573	-1.34704	0.985823	-0.532256	0.987291	-0.791198	0.989239
g20118.t1	-0.193953	0.989573	-0.55481	0.985823	-0.369043	0.987291	0.34724	0.989239
g20143.t1	0.609634	0.989573	0.566796	0.985823	0.412821	0.987291	-0.315248	0.989239
g20179.t1	-0.227821	0.989573	-0.64871	0.985823	-0.185684	0.987291	-0.59658	0.989239
g20180.t1	0.0536206	0.989573	0.83013	0.985823	0.497003	0.987291	-0.101349	0.989239
g20226.t1	-0.0309516	0.989573	-0.16565	0.985823	-0.234632	0.987291	0.0755982	0.989239
g20229.t1	0.421448	0.989573	0.130072	0.985823	0.152136	0.987291	-0.755991	0.989239
g20254.t1	-0.695207	0.989573	-0.753476	0.985823	-1.03547	0.987291	-0.177554	0.989239
g20551.t1	-0.0665759	0.989573	0.228946	0.985823	1.24563	0.987291	-1.08103	0.989239
g20564.t1	-0.207127	0.989573	-0.0807343	0.985823	0.392147	0.987291	0.203399	0.989239
g20616.t1	0.109927	0.989573	1.63785	0.985823	0.490229	0.987291	0.106043	0.989239
g20625.t1	-0.188665	0.989573	-0.225157	0.985823	-0.276486	0.987291	-0.295423	0.989239
g20676.t1	-1.00635	0.989573	0.0769094	0.985823	-0.334473	0.987291	0.0516019	0.989239
g20742.t1	0.455658	0.989573	0.0848425	0.985823	-0.5258	0.987291	-0.732551	0.989239
g21089.t1	1.17665	0.989573	0.0287043	0.985823	0.27488	0.987291	0.719037	0.989239
g21212.t1	-0.398466	0.989573	-0.428686	0.985823	-0.434732	0.987291	-0.136179	0.989239
g21428.t1	-0.207487	0.989573	-0.524122	0.985823	-0.402477	0.987291	-0.369279	0.989239
g21492.t1	0.651665	0.989573	0.321769	0.985823	0.272403	0.987291	0.170829	0.989239
g21550.t1	-0.00849213	0.989573	-0.822227	0.985823	-0.743141	0.987291	-0.319113	0.989239
g21601.t1	-0.181045	0.989573	-0.47624	0.985823	-0.690744	0.987291	-1.77904	0.989239
g21601.t2	-0.132804	0.989573	-0.555267	0.985823	-0.759247	0.987291	-1.73195	0.989239
g21683.t1	0.385665	0.989573	0.528394	0.985823	1.0339	0.987291	0.0572843	0.989239
g21865.t1	-0.0991174	0.989573	0.235275	0.985823	-0.391823	0.987291	0.416522	0.989239
g21919.t1	0.324508	0.989573	0.0356033	0.985823	-0.172054	0.987291	0.0575857	0.989239
g21953.t1	1.11065	0.989573	1.81635	0.985823	1.8025	0.987291	1.10656	0.989239
g22072.t1	0.920146	0.989573	1.14572	0.985823	-0.0551877	0.987291	-0.160151	0.989239
g22164.t1	0.315611	0.989573	1.13592	0.985823	0.428646	0.987291	0.462028	0.989239
g22326.t1	1.12183	0.989573	0.552133	0.985823	1.08485	0.987291	-0.0744927	0.989239
g22444.t1	-0.261172	0.989573	-0.108741	0.985823	-0.333049	0.987291	-0.282434	0.989239
g22611.t1	-0.00785025	0.989809	-1.23707	0.985823	-0.32085	0.987291	-0.250033	0.989239
g22708.t1	0.550924	0.989573	1.28057	0.985823	0.56111	0.987291	0.22473	0.989239
g22718.t1	0.0772648	0.989573	0.572146	0.985823	-0.543739	0.987291	-0.0962466	0.989239
g22884.t1	-0.710142	0.989573	-0.191671	0.985823	-0.330064	0.987291	-0.43953	0.989239
g23793.t1	-0.0493675	0.989573	-1.33217	0.985823	0.715569	0.987291	-0.635906	0.989239
g7939.t1	-0.13208	0.989573	0.292275	0.985823	-0.0106368	0.9906	-0.102843	0.989239
g10078.t1	0.33791	0.989573	0.733056	0.985823	0.579687	0.987291	-0.15011	0.989239
g10081.t1	0.43711	0.989573	0.733056	0.985823	0.579687	0.987291	-0.301739	0.989239
g24064.t1	1.68471	0.989573	1.89747	0.985823	1.07358	0.987291	1.42297	0.989239
g105.t1	-0.14611	0.989573	-0.171024	0.985823	-0.50464	0.987291	-0.15011	0.989239
g149.t1	-0.166198	0.989573	-0.262233	0.985823	-1.01039	0.987291	0.244653	0.989239
g25.t1	0.108296	0.989573	0.938199	0.985823	0.071329	0.987291	0.395474	0.989239
g36.t1	-0.0396778	0.989573	-0.00335224	0.985823	1.02123	0.987291	1.34802	0.989239
g36.t2	-0.0396778	0.989573	-0.00335224	0.985823	1.02123	0.987291	1.43354	0.989239
g50.t1	0.0890036	0.989573	-0.0221198	0.985823	-0.000238804	0.987291	0.209976	0.989239
g1713.t1	-0.311177	0.989573	-0.335277	0.985823	-0.500053	0.987291	-0.827897	0.989239
g1749.t1	0.891024	0.989573	1.33582	0.985823	-1.30021	0.987291	-0.271838	0.989239
g2334.t1	0.332385	0.989573	-0.387985	0.985823	0.013159	0.987291	0.42354	0.989239
g2456.t1	-1.49903	0.989573	-0.616358	0.985823	0.482545	0.987291	-0.690212	0.989239
g2461.t1	0.0096543	0.989573	-0.4485	0.985823	-0.77666	0.987291	0.276255	0.989239
g2797.t1	0.987214	0.989573	0.214853	0.985823	0.847947	0.987291	0.808975	0.989239
g3453.t1	0.0695445	0.989573	0.156053	0.985823	-0.18467	0.987291	-0.277984	0.989239
g3476.t1	-0.331963	0.989573	-0.51456	0.985823	-0.370197	0.987291	0.0211954	0.989239
g3488.t1	0.107811	0.989573	-0.341464	0.985823	0.0593367	0.987291	0.151038	0.989239
g3489.t1	-0.52177	0.989573	0.0543104	0.985823	-0.118567	0.987291	-0.33311	0.989239
g3507.t1	0.255996	0.989573	1.24554	0.985823	1.08485	0.987291	0.746882	0.989239
g3578.t1	-1.21904	0.989573	0.0880251	0.985823	-1.67265	0.987291	-1.22204	0.989239
g3613.t1	-0.689309	0.989573	-1.0734	0.985823	0.134344	0.987291	-0.370269	0.989239
g3651.t1	-0.38718	0.989573	-0.575366	0.985823	0.258477	0.987291	0.192464	0.989239
g3673.t1	0.0301521	0.989573	-0.549667	0.985823	-0.379403	0.987291	0.400405	0.989239
g5587.t1	-1.4803	0.989573	-1.18505	0.985823	-0.514436	0.987291	-0.481372	0.989239
g5632.t1	1.98262	0.989573	2.61868	0.985823	0.915517	0.987291	1.27863	0.989239
g5641.t1	0.0159387	0.989573	-0.978452	0.985823	-0.546351	0.987291	-0.0296224	0.989239
g8133.t1	0.851418	0.989573	1.14803	0.985823	0.814258	0.987291	2.12224	0.989239
g8465.t1	0.865034	0.989573	0.161114	0.985823	-0.172114	0.987291	0.276145	0.989239
g8466.t1	0.0130807	0.989573	1.02039	0.985823	0.777916	0.987291	1.01643	0.989239
g8648.t1	0.860842	0.989573	1.2643	0.985823	1.52177	0.987291	0.131156	0.989239
g9010.t1	-0.0732842	0.989573	-0.179758	0.985823	-0.380815	0.987291	0.0308582	0.989239
g9011.t1	-0.220716	0.989573	-0.662508	0.985823	-0.383377	0.987291	-0.0331213	0.989239
g9015.t1	0.251087	0.989573	0.219754	0.985823	0.214642	0.987291	0.247497	0.989239
g9018.t1	-0.255634	0.989573	-0.354398	0.985823	0.0419776	0.987291	0.171588	0.989239
g9050.t1	-0.145974	0.989573	-0.503269	0.985823	0.139443	0.987291	-0.522271	0.989239
g9065.t1	0.743078	0.989573	0.490906	0.985823	1.14876	0.987291	0.80253	0.989239
g9071.t1	0.665483	0.989573	0.196623	0.985823	-0.357514	0.987291	-0.323785	0.989239
g9085.t1	0.0933407	0.989573	0.184079	0.985823	0.0172376	0.987291	-0.614041	0.989239
g9086.t1	0.0921269	0.989573	0.894751	0.985823	-0.13066	0.987291	0.130794	0.989239
g9144.t1	0.219698	0.989573	-0.322062	0.985823	-0.0199407	0.987291	0.0523128	0.989239
g9156.t1	-0.304654	0.989573	0.463325	0.985823	0.772521	0.987291	0.0807063	0.989239
g9158.t1	0.0842991	0.989573	0.771914	0.985823	-0.30187	0.987291	-1.00285	0.989239
g9457.t1	0.0745003	0.989573	0.0498897	0.985823	-0.11434	0.987291	-0.605787	0.989239
g9485.t1	0.3273	0.989573	-1.52548	0.985823	0.508412	0.987291	-0.254546	0.989239
g9498.t1	-0.265903	0.989573	0.199095	0.985823	-0.495005	0.987291	0.0494708	0.989239
g9632.t1	-1.73433	0.989573	0.63168	0.985823	-0.508669	0.987291	-1.25284	0.989239
g10136.t1	0.719432	0.989573	0.696946	0.985823	-0.491925	0.987291	0.396945	0.989239
g11884.t1	0.399355	0.989573	0.233431	0.985823	-0.779863	0.987291	-0.746791	0.989239
g12707.t1	-0.477555	0.989573	0.823648	0.985823	1.07926	0.987291	0.523361	0.989239
g12790.t1	-0.200359	0.989573	-0.596523	0.985823	-0.932338	0.987291	0.258579	0.989239
g12816.t1	-0.348877	0.989573	-0.264598	0.985823	-0.309133	0.987291	0.113625	0.989239
g12818.t1	-0.174978	0.989573	-1.21965	0.985823	0.480874	0.987291	0.513597	0.989239
g14322.t1	0.682634	0.989573	1.15332	0.985823	0.717796	0.987291	0.346684	0.989239
g13871.t1	-0.739492	0.989573	-0.902729	0.985823	-0.148748	0.987291	-0.0944451	0.989239
g14772.t1	-0.256854	0.989573	-0.0822279	0.985823	0.602589	0.987291	-0.26085	0.989239
g14788.t1	0.108839	0.989573	-0.566817	0.985823	-0.419639	0.987291	0.0254013	0.989239
g14832.t1	0.206968	0.989573	0.824339	0.985823	0.975525	0.987291	-0.211499	0.989239
g16067.t1	1.38574	0.989573	-0.282521	0.985823	-0.357514	0.987291	0.976523	0.989239
g17745.t1	-0.133737	0.989573	-0.461009	0.985823	-0.629554	0.987291	-0.381425	0.989239
g17748.t1	0.309948	0.989573	0.20836	0.985823	-0.285386	0.987291	-0.0912496	0.989239
g17761.t1	-0.752245	0.989573	-0.872669	0.985823	-0.124437	0.987291	0.0536242	0.989239
g17761.t2	-0.3224	0.989573	-0.764187	0.985823	0.0194419	0.988902	-0.124401	0.989239
g18211.t1	-0.225497	0.989573	-0.937862	0.985823	-0.851214	0.987291	-1.49981	0.989239
g18553.t1	1.326	0.989573	0.612031	0.985823	1.04496	0.987291	1.01033	0.989239
g18600.t1	0.152682	0.989573	0.507557	0.985823	0.414386	0.987291	0.653357	0.989239
g18621.t1	0.00439622	0.989573	0.251944	0.985823	-0.180228	0.987291	0.177582	0.989239
g18651.t1	-2.08721	0.989573	-0.78754	0.985823	-1.11745	0.987291	-2.09055	0.989239
g18660.t1	-0.474268	0.989573	-0.0261638	0.989548	0.489919	0.987291	1.10925	0.989239
g19447.t1	-0.255577	0.989573	-0.730114	0.985823	-0.380258	0.987291	-1.76777	0.989239
g19456.t1	0.163951	0.989573	0.459974	0.985823	0.0197521	0.990553	0.352966	0.989239
g19458.t1	0.0921397	0.989573	-0.204232	0.985823	-0.64289	0.987291	-0.136179	0.989239
g19458.t2	0.204419	0.989573	-0.0914557	0.985823	-0.530554	0.987291	-0.0239228	0.989239
g19498.t1	0.0568835	0.989573	0.237233	0.985823	-0.874225	0.987291	-0.47813	0.989239
g19523.t1	-0.477555	0.989573	-1.18505	0.985823	-0.514436	0.987291	0.106043	0.989239
g19532.t1	0.108868	0.989573	-0.599482	0.985823	-0.515456	0.987291	-1.48499	0.989239
g19846.t1	1.66778	0.989573	1.04798	0.985823	0.713941	0.987291	-0.494607	0.989239
g19848.t1	0.530023	0.989573	-0.307236	0.985823	0.73249	0.987291	1.06373	0.989239
g20485.t1	0.245078	0.989573	0.822337	0.985823	-0.278762	0.987291	0.341056	0.989239
g20860.t1	-2.34189	0.989573	-2.05119	0.985823	-0.35457	0.987291	0.505267	0.989239
g20865.t1	-0.443146	0.989573	-0.450983	0.985823	-0.0447342	0.987291	0.031417	0.989239
g20866.t1	0.671097	0.989573	1.20043	0.985823	0.725936	0.987291	-0.424532	0.989239
g20871.t1	0.786424	0.989573	-0.0560394	0.985823	-0.0607244	0.987291	0.566106	0.989239
g20889.t1	-0.226634	0.989573	0.0358995	0.985823	-0.365708	0.987291	-0.0170496	0.989239
g20936.t1	-0.206789	0.989573	-0.543254	0.985823	-0.234732	0.987291	0.01396	0.989239
g20937.t1	0.279429	0.989573	0.301675	0.985823	0.303137	0.987291	0.243786	0.989239
g20955.t1	0.157516	0.989573	-0.86063	0.985823	0.119964	0.987291	-1.16174	0.989239
g20956.t1	0.450015	0.989573	0.276587	0.985823	0.149781	0.987291	-0.0233836	0.991204
g20967.t1	0.563335	0.989573	0.824651	0.985823	-0.25113	0.987291	0.000222572	0.996016
g20986.t1	-0.500176	0.989573	-1.37111	0.0244143	0.213129	0.987291	0.325332	0.989239
g21000.t1	0.348076	0.989573	-0.454794	0.985823	0.10454	0.987291	0.13781	0.989239
g21004.t1	0.332082	0.989573	0.50036	0.985823	0.467565	0.987291	0.473414	0.989239
g21006.t1	-0.579248	0.989573	-3.1399	3.50539e-10	-0.538533	0.987291	0.314236	0.989239
g21010.t1	0.126913	0.989573	0.00717525	0.990666	-0.563036	0.987291	-0.479116	0.989239
g21032.t1	0.455979	0.989573	0.972169	0.985823	0.705647	0.987291	-0.12917	0.989239
g21049.t1	-0.555758	0.989573	-0.259499	0.985823	0.178473	0.987291	-0.621033	0.989239
g21785.t1	-0.33242	0.989573	0.204415	0.985823	0.869441	0.987291	-0.210979	0.989239
g22551.t1	-0.477594	0.989573	-0.464804	0.985823	0.299326	0.987291	-0.00185515	0.991204
g22572.t1	0.721856	0.989573	0.604127	0.985823	1.18511	0.987291	-0.0575394	0.989239
g22581.t1	-0.563653	0.989573	-0.424657	0.985823	-0.1741	0.987291	-0.42579	0.989239
g23777.t1	0.293262	0.989573	0.0215976	0.985823	-0.0624567	0.987291	-0.341061	0.989239
g23892.t1	0.201748	0.989573	-0.420331	0.985823	-0.209212	0.987291	-0.0981017	0.989239
g23985.t1	0.221304	0.989573	-0.468243	0.985823	-0.442068	0.987291	-0.13111	0.989239
g24016.t1	-0.158501	0.989573	-0.874366	0.358716	-0.242892	0.987291	0.198815	0.989239
g24035.t1	-1.67251	0.989573	-0.370844	0.985823	1.02605	0.987291	0.148473	0.989239
g24127.t1	0.0186576	0.989573	-0.343273	0.985823	0.168052	0.987291	-0.276699	0.989239
g24203.t1	0.154474	0.989573	-0.331947	0.985823	-0.215652	0.987291	0.11825	0.989239
g24214.t1	0.437638	0.989573	0.534329	0.985823	0.201101	0.987291	-0.433116	0.989239
g24217.t1	0.538802	0.989573	-0.0522512	0.985823	-0.231086	0.987291	0.158645	0.989239
g24231.t1	-1.61408	0.989573	0.26879	0.985823	0.116659	0.987291	-0.616894	0.989239
g24235.t1	-0.672814	0.989573	-0.0132789	0.986522	0.18695	0.987291	-1.16327	0.989239
g24324.t1	-0.307972	0.989573	0.31407	0.985823	0.578444	0.987291	-1.32124	0.989239
g24340.t1	-0.14611	0.989573	0.527364	0.985823	-0.696901	0.987291	-0.0129732	0.990976
g24456.t1	0.459656	0.989573	-0.220214	0.985823	-0.228812	0.987291	0.360159	0.989239
g24476.t1	0.575806	0.989573	0.393543	0.985823	0.228406	0.987291	0.359232	0.989239
g24604.t1	-0.0665759	0.989573	-0.78361	0.985823	0.491637	0.987291	0.524432	0.989239
g24548.t1	-0.0428318	0.989573	1.16787	0.985823	0.977684	0.987291	0.710349	0.989239
g24577.t1	-0.27478	0.989573	-0.969821	0.985823	-0.366273	0.987291	0.0631832	0.989239
g24693.t1	-1.8195	0.989573	-0.714144	0.985823	0.245455	0.987291	-0.818334	0.989239
g24697.t1	-1.14418	0.989573	0.527364	0.985823	1.18999	0.987291	0.333892	0.989239
g24700.t1	-0.930162	0.989573	0.496754	0.985823	-0.546193	0.987291	-1.19867	0.989239
g24820.t1	0.157516	0.989573	0.714265	0.985823	0.700051	0.987291	-0.166375	0.989239
g24854.t1	0.521172	0.989573	0.275103	0.985823	0.370049	0.987291	0.143973	0.989239
g24864.t1	0.390395	0.989573	0.3291	0.985823	0.873786	0.987291	-0.190981	0.989239
g233.t1	-0.284374	0.989573	-0.252369	0.985823	0.265391	0.987291	-0.414035	0.989239
g261.t1	-0.935406	0.989573	-2.89137	0.491178	-2.90078	0.987291	-1.48763	0.989239
g266.t1	0.170323	0.989573	0.214516	0.985823	0.189815	0.987291	-0.307826	0.989239
g301.t1	-0.141667	0.989573	-0.501236	0.985823	0.0482053	0.987291	0.20767	0.989239
g383.t1	0.242946	0.989573	0.721744	0.985823	-0.442342	0.987291	-0.217379	0.989239
g407.t1	-0.141526	0.989573	-0.290573	0.985823	0.610026	0.987291	-0.0529373	0.989239
g481.t1	-0.190785	0.989573	-0.509608	0.985823	-0.429239	0.987291	-0.547572	0.989239
g489.t1	1.06779	0.989573	0.825861	0.985823	0.838848	0.987291	0.525982	0.989239
g537.t1	0.31996	0.989573	-0.207634	0.985823	-1.54773	0.987291	0.0894211	0.989239
g543.t1	0.196954	0.989573	0.297864	0.985823	-1.85308	0.987291	0.19323	0.989239
g650.t1	0.379323	0.989573	0.188925	0.985823	-0.218189	0.987291	-0.184964	0.989239
g706.t1	0.305996	0.989573	-0.175478	0.985823	-0.364889	0.987291	-0.369443	0.989239
g794.t1	1.39872	0.989573	1.05706	0.985823	0.822196	0.987291	1.03212	0.989239
g795.t1	0.527305	0.989573	1.14803	0.985823	-0.514436	0.987291	0.106043	0.989239
g807.t1	-0.210039	0.989573	-0.292736	0.985823	-0.725356	0.987291	-0.692102	0.989239
g817.t1	-0.907059	0.989573	-0.459404	0.985823	0.0635062	0.987291	-0.0748742	0.989239
g860.t1	0.374482	0.989573	0.723946	0.985823	0.491837	0.987291	0.500451	0.989239
g861.t1	0.334313	0.989573	0.910809	0.985823	-0.0510883	0.987291	-0.155454	0.989239
g866.t1	-0.245562	0.989573	-0.57846	0.985823	-0.282634	0.987291	-0.0887237	0.989239
g866.t2	-0.123417	0.989573	-0.514266	0.985823	-0.282634	0.987291	-0.127246	0.989239
g907.t1	-0.816291	0.989573	-0.3138	0.985823	-0.553841	0.987291	-0.0611196	0.989239
g910.t1	-0.0998633	0.989573	1.41046	0.985823	0.976341	0.987291	0.59176	0.989239
g1008.t1	0.790939	0.989573	0.502985	0.985823	0.975525	0.987291	2.28525	0.989239
g998.t1	-1.75966	0.989573	0.3291	0.985823	-0.804018	0.987291	-0.190981	0.989239
g1103.t1	-0.0204628	0.989573	-0.0293541	0.985823	-0.125887	0.987291	0.0878193	0.989239
g1103.t2	-0.0204628	0.989573	-0.0293541	0.985823	-0.125887	0.987291	0.0878193	0.989239
g1158.t1	0.181679	0.989573	0.201799	0.985823	0.0574913	0.987291	0.780226	0.989239
g1169.t1	0.010753	0.989573	0.214269	0.985823	-0.0266566	0.987291	-0.0860165	0.989239
g1190.t1	-0.0797835	0.989573	-1.41849	0.439872	-0.170431	0.987291	0.570979	0.989239
g1204.t1	-0.475369	0.989573	-0.639626	0.985823	-1.38781	0.987291	0.0622489	0.989239
g1250.t1	-0.865236	0.989573	-0.0455337	0.985823	-0.580343	0.987291	-0.547091	0.989239
g1261.t1	0.342045	0.989573	-0.915156	0.985823	-0.104266	0.987291	0.414887	0.989239
g1277.t1	-0.0790218	0.989573	-0.265104	0.985823	-0.381104	0.987291	-0.195362	0.989239
g1280.t1	-0.743995	0.989573	-0.184555	0.985823	-0.193895	0.987291	-0.260676	0.989239
g1281.t1	0.698272	0.989573	0.326228	0.985823	0.298192	0.987291	0.515601	0.989239
g1286.t1	-0.812977	0.989573	-0.723382	0.985823	-0.850112	0.987291	-0.264349	0.989239
g1300.t1	0.0547667	0.989573	0.674078	0.985823	0.335631	0.987291	0.104965	0.989239
g1308.t1	0.410877	0.989573	0.70699	0.985823	-0.628411	0.987291	0.522768	0.989239
g1343.t1	-0.356369	0.989573	-0.617925	0.985823	0.0582686	0.987291	-0.295158	0.989239
g1368.t1	0.291911	0.989573	-0.200808	0.985823	-0.154193	0.987291	-0.17761	0.989239
g1507.t1	-0.477555	0.989573	1.14803	0.985823	1.82302	0.987291	0.106043	0.989239
g1577.t1	-0.606803	0.989573	-0.577233	0.985823	-0.0528318	0.987291	-0.875255	0.989239
g1644.t1	0.144801	0.989573	-0.407061	0.985823	-0.374362	0.987291	-0.0747971	0.989239
g1645.t1	0.34523	0.989573	0.388509	0.985823	0.343467	0.987291	0.249056	0.989239
g1766.t1	-0.255822	0.989573	-0.353343	0.985823	-0.258803	0.987291	-0.404244	0.989239
g1780.t1	1.33971	0.989573	0.140443	0.985823	0.95168	0.987291	0.328554	0.989239
g1841.t1	0.0777842	0.989573	0.24491	0.985823	0.00962693	0.987291	-0.394134	0.989239
g1954.t1	-0.514549	0.989573	0.436167	0.985823	-0.0842905	0.987291	-0.575029	0.989239
g1956.t1	-0.341845	0.989573	-1.50982	0.985823	0.252018	0.987291	-0.2196	0.989239
g1884.t1	0.194776	0.989573	0.185144	0.985823	0.263433	0.987291	-0.697344	0.989239
g1938.t1	-1.07751	0.989573	-0.78361	0.985823	0.491637	0.987291	1.27863	0.989239
g2078.t1	0.675024	0.989573	1.09281	0.985823	0.502133	0.987291	0.907232	0.989239
g2114.t1	-0.394317	0.989573	0.26886	0.985823	0.565732	0.987291	-0.828156	0.989239
g2174.t1	0.279151	0.989573	0.67695	0.737935	0.397885	0.987291	-0.463532	0.989239
g2237.t1	0.331429	0.989573	0.627519	0.985823	0.659094	0.987291	0.609304	0.989239
g2261.t1	-0.355969	0.989573	-0.300852	0.985823	-0.186739	0.987291	-0.0160153	0.991167
g2263.t1	-0.103891	0.989573	-0.94809	0.985823	-0.794398	0.987291	-0.761245	0.989239
g2298.t1	-1.44634	0.989573	-1.14872	0.985823	-0.902227	0.987291	-0.647608	0.989239
g2522.t1	1.01288	0.989573	2.19931	0.985823	1.33723	0.987291	1.20102	0.989239
g2583.t1	0.100962	0.989573	-0.0548785	0.985823	-0.314342	0.987291	0.203768	0.989239
g2587.t1	-0.156595	0.989573	-0.233961	0.985823	-0.146886	0.987291	-0.256876	0.989239
g2609.t1	-0.0357584	0.989573	-0.218151	0.985823	0.210817	0.987291	0.402185	0.989239
g2630.t1	-0.026306	0.989573	-0.476074	0.985823	-0.133771	0.987291	0.0365269	0.989239
g2632.t1	0.197097	0.989573	-0.00294327	0.985823	-0.108805	0.987291	0.505613	0.989239
g2767.t1	-0.978873	0.989573	-1.56047	0.985823	-0.224217	0.987291	-0.856603	0.989239
g2771.t1	0.045753	0.989573	-0.977497	0.985823	0.188549	0.987291	-0.693718	0.989239
g2852.t1	0.699898	0.989573	1.03519	0.985823	0.580434	0.987291	-0.884988	0.989239
g2853.t1	-0.550501	0.989573	-1.43312	0.00262607	-0.6176	0.987291	0.252509	0.989239
g2872.t1	0.539922	0.989573	-0.880129	0.985823	-2.79466	0.987291	0.67079	0.989239
g2885.t1	-0.256688	0.989573	-0.375287	0.985823	-0.486379	0.987291	-0.090817	0.989239
g2923.t1	0.259277	0.989573	0.700923	0.985823	0.115679	0.987291	0.203065	0.989239
g2942.t1	-1.29574	0.989573	0.821641	0.985823	0.263434	0.987291	1.42737	0.989239
g2961.t1	0.0472502	0.989573	0.150702	0.985823	-0.445495	0.987291	-0.332081	0.989239
g2985.t1	-0.217246	0.989573	0.0792973	0.985823	-0.118894	0.987291	-0.952899	0.989239
g2996.t1	-0.0135738	0.989573	-1.19547	0.985823	-0.361293	0.987291	-0.10619	0.989239
g3001.t1	-1.0757	0.989573	-0.781018	0.985823	-1.11215	0.987291	0.121136	0.989239
g3032.t1	0.119013	0.989573	-2.74561	0.985823	-0.087503	0.987291	1.10772	0.989239
g3056.t1	0.608086	0.989573	0.511333	0.985823	1.13766	0.987291	0.0949305	0.989239
g3057.t1	0.349769	0.989573	0.546539	0.985823	0.7025	0.987291	0.246436	0.989239
g3161.t1	0.0930832	0.989573	-0.589438	0.985823	-0.0676263	0.987291	-0.0780577	0.989239
g3164.t1	0.0506009	0.989573	0.75756	0.985823	-0.0273212	0.987291	0.00599246	0.989239
g3201.t1	0.194947	0.989573	-0.12146	0.985823	-0.385867	0.987291	0.279444	0.989239
g3307.t1	0.769869	0.989573	-0.0449975	0.986522	0.73249	0.987291	0.971153	0.989239
g3345.t1	0.539012	0.989573	0.370118	0.985823	0.287844	0.987291	-0.539263	0.989239
g3353.t1	0.216309	0.989573	0.618485	0.985823	0.0146865	0.987291	-0.188749	0.989239
g3369.t1	-2.30194	0.989573	0.00171854	0.985823	-2.33825	0.987291	-0.885676	0.989239
g3418.t1	-0.14611	0.989573	-0.171024	0.985823	-0.50464	0.987291	-1.46967	0.989239
g3422.t1	0.479498	0.989573	0.119561	0.985823	0.287903	0.987291	0.614508	0.989239
g3683.t1	0.115827	0.989573	-0.302695	0.985823	-0.244847	0.987291	-0.0909411	0.989239
g3685.t1	0.0267787	0.989573	0.842116	0.806249	0.201929	0.987291	-0.182951	0.989239
g3687.t1	-0.606803	0.989573	0.279278	0.985823	0.592819	0.987291	-0.386091	0.989239
g3700.t1	-0.463163	0.989573	-0.166731	0.985823	0.0815302	0.987291	-0.467233	0.989239
g3708.t1	-0.159151	0.989573	-0.687409	0.985823	-0.481294	0.987291	0.194542	0.989239
g3721.t1	0.519391	0.989573	0.986339	0.985823	1.22303	0.987291	0.370577	0.989239
g3743.t1	-0.0376716	0.989573	0.038849	0.985823	-0.194368	0.987291	0.19305	0.989239
g3775.t1	-0.294705	0.989573	-0.604007	0.985823	-0.387809	0.987291	-0.0242771	0.989239
g3783.t1	1.43767	0.989573	0.832716	0.985823	0.499773	0.987291	0.818072	0.989239
g3798.t1	0.577202	0.989573	0.289126	0.985823	-0.325733	0.987291	-0.107114	0.989239
g3840.t1	0.302465	0.989573	1.18629	0.985823	0.79807	0.987291	-0.288186	0.989239
g3870.t1	-0.190278	0.989573	0.105372	0.985823	-0.227191	0.987291	0.0479791	0.989239
g3879.t1	-0.452269	0.989573	0.117375	0.985823	-0.752991	0.987291	-0.719833	0.989239
g3904.t1	0.206626	0.989573	-1.06669	0.985823	-0.560397	0.987291	-0.239973	0.989239
g3905.t1	0.234175	0.989573	0.171579	0.985823	0.340093	0.987291	-0.0455684	0.989239
g3905.t2	0.234175	0.989573	0.171579	0.985823	0.340093	0.987291	-0.0455684	0.989239
g3934.t1	0.85236	0.989573	-0.157836	0.985823	0.950114	0.987291	-0.458761	0.989239
g3973.t1	0.0610576	0.989573	0.356933	0.985823	0.614264	0.987291	-0.624979	0.989239
g4006.t1	-0.590847	0.989573	0.187625	0.985823	0.433201	0.987291	-0.333719	0.989239
g4038.t1	0.318651	0.989573	-0.280855	0.985823	-0.613566	0.987291	0.005827	0.990468
g4109.t1	-0.744093	0.989573	-0.862912	0.985823	-1.55867	0.987291	-0.632554	0.989239
g4116.t1	-0.0941732	0.989573	0.647308	0.985823	0.40661	0.987291	-0.556088	0.989239
g4167.t1	-0.303699	0.989573	-0.0902756	0.985823	-0.118255	0.987291	0.223377	0.989239
g4192.t1	0.267601	0.989573	0.618328	0.985823	0.114511	0.987291	0.51922	0.989239
g4198.t1	0.0883883	0.989573	0.965632	0.985823	0.29066	0.987291	-0.465744	0.989239
g4216.t1	-0.104453	0.989573	-0.32296	0.985823	0.0560448	0.987291	0.239951	0.989239
g4242.t1	0.0629609	0.989573	-0.0331149	0.986522	-0.665829	0.987291	-0.632554	0.989239
g4286.t1	0.295213	0.989573	-0.026343	0.987983	0.258061	0.987291	0.411778	0.989239
g4295.t1	0.102592	0.989573	0.508287	0.985823	0.0654409	0.987291	0.0206608	0.990054
g4299.t1	-0.881996	0.989573	-1.38776	0.259548	0.0680878	0.987291	0.0870572	0.989239
g4333.t1	-0.308976	0.989573	0.821419	0.985823	0.394491	0.987291	-0.483291	0.989239
g4345.t1	-0.0608738	0.989573	0.235526	0.985823	-0.384571	0.987291	-0.518548	0.989239
g4372.t1	-0.561295	0.989573	-0.446632	0.985823	-0.931362	0.987291	-1.00932	0.989239
g4424.t1	0.230298	0.989573	0.701975	0.985823	0.732794	0.987291	-0.143826	0.989239
g4464.t1	-0.3224	0.989573	-0.441977	0.985823	-0.15764	0.987291	-0.32625	0.989239
g4489.t1	0.366519	0.989573	0.737865	0.985823	0.250848	0.987291	0.578105	0.989239
g4512.t1	0.761888	0.989573	-0.347496	0.985823	0.937263	0.987291	-0.152837	0.989239
g4605.t1	-1.03616	0.989573	0.25343	0.985823	-0.591286	0.987291	-1.77446	0.989239
g4623.t1	-1.05949	0.989573	0.460263	0.985823	-0.681184	0.987291	-1.06334	0.989239
g4636.t1	-0.103891	0.989573	-0.461762	0.985823	-0.794398	0.987291	0.133949	0.989239
g4820.t1	-0.360233	0.989573	0.237852	0.985823	0.0423309	0.987291	0.0311964	0.989239
g4820.t2	-0.349989	0.989573	0.248105	0.985823	0.0526351	0.987291	0.0859153	0.989239
g4837.t1	0.301903	0.989573	-0.22304	0.985823	-0.0229589	0.987291	0.462253	0.989239
g4840.t1	-0.448853	0.989573	-0.518657	0.985823	-0.957365	0.987291	-0.228526	0.989239
g4860.t1	0.791375	0.989573	-1.54732	0.985823	-0.864337	0.987291	-0.83213	0.989239
g4879.t1	0.790939	0.989573	-0.495733	0.985823	-0.829177	0.987291	-0.211499	0.989239
g4761.t1	0.488582	0.989573	0.29276	0.985823	0.421035	0.987291	0.293715	0.989239
g4887.t1	0.263236	0.989573	0.713131	0.985823	0.576892	0.987291	0.166205	0.989239
g5039.t1	0.259781	0.989573	0.514448	0.985823	0.0964693	0.987291	0.409454	0.989239
g4926.t1	0.891024	0.989573	0.0287043	0.985823	1.2629	0.987291	0.528532	0.989239
g5080.t1	1.20509	0.989573	2.95568	0.985823	2.48562	0.987291	0.524369	0.989239
g5102.t1	-0.162239	0.989573	-0.499227	0.985823	-0.471784	0.987291	0.214093	0.989239
g5115.t1	-0.273353	0.989573	0.254228	0.985823	-0.0262432	0.987291	-0.156735	0.989239
g5128.t1	0.651252	0.989573	0.68189	0.985823	-0.169733	0.987291	0.381837	0.989239
g5133.t1	1.41406	0.989573	0.347863	0.985823	0.27488	0.987291	0.886908	0.989239
g5162.t1	-0.155391	0.989573	0.404871	0.985823	-0.931747	0.987291	0.693313	0.989239
g5197.t1	0.172451	0.989573	0.326039	0.985823	-0.0687199	0.987291	-0.470791	0.989239
g5202.t1	0.469169	0.989573	-0.390753	0.985823	0.366046	0.987291	0.60802	0.989239
g5208.t1	0.489332	0.989573	-0.370901	0.985823	0.340516	0.987291	0.628237	0.989239
g5260.t1	0.259327	0.989573	0.0118336	0.989224	0.263738	0.987291	0.0999504	0.989239
g5274.t1	-2.56683	0.989573	-0.6846	0.985823	-0.0150497	0.988902	-0.761245	0.989239
g5292.t1	0.16422	0.989573	1.23948	0.985823	1.12886	0.987291	0.813459	0.989239
g5292.t2	0.16422	0.989573	1.23948	0.985823	1.12886	0.987291	0.813459	0.989239
g5293.t1	-0.402561	0.989573	-0.185319	0.985823	-0.8813	0.987291	-0.654989	0.989239
g5297.t1	0.236522	0.989573	-0.749986	0.695098	-0.705871	0.987291	0.360736	0.989239
g5302.t1	-0.276635	0.989573	-0.890648	0.985823	-0.632517	0.987291	-0.139066	0.989239
g5325.t1	-0.0442325	0.989573	0.707923	0.985823	-0.219876	0.987291	-0.708491	0.989239
g5331.t1	0.0731587	0.989573	0.456401	0.985823	0.0357954	0.987291	0.389827	0.989239
g5334.t1	0.376901	0.989573	0.961854	0.985823	0.491353	0.987291	0.524649	0.989239
g5370.t1	-0.650308	0.989573	-0.589901	0.985823	-0.10057	0.987291	0.0260886	0.989239
g5389.t1	-0.189582	0.989573	-0.120603	0.985823	0.154884	0.987291	-0.0257134	0.989239
g5501.t1	0.588246	0.989573	0.229489	0.985823	-0.227007	0.987291	-0.0702915	0.989239
g5420.t1	-0.441675	0.989573	-0.00600727	0.985823	-0.736517	0.987291	-0.4155	0.989239
g5443.t1	0.529839	0.989573	0.135946	0.985823	0.743226	0.987291	0.52582	0.989239
g5447.t1	-0.364809	0.989573	-0.563303	0.985823	-0.664196	0.987291	-0.630815	0.989239
g5468.t1	0.00795009	0.991362	-0.498966	0.985823	-0.490902	0.987291	-0.120562	0.989239
g5472.t1	0.263052	0.989573	0.287587	0.985823	-0.171097	0.987291	0.307645	0.989239
g5491.t1	-0.648232	0.989573	-0.167796	0.985823	0.0623474	0.987291	-0.205968	0.989239
g5497.t1	0.116839	0.989573	-0.263306	0.985823	-0.504039	0.987291	-1.29944	0.989239
g5544.t1	-0.0613382	0.989573	-0.114485	0.985823	-0.737341	0.987291	-0.288186	0.989239
g5933.t1	0.0874832	0.989573	-0.338085	0.985823	0.0143031	0.987291	-0.255154	0.989239
g5975.t1	0.103687	0.989573	-0.41462	0.985823	-0.20792	0.987291	0.388068	0.989239
g5975.t2	0.108998	0.989573	-0.409945	0.985823	-0.20792	0.987291	0.396753	0.989239
g5716.t1	0.169034	0.989573	-1.23077	0.985823	1.08538	0.987291	0.729035	0.989239
g5786.t1	0.499994	0.989573	0.87145	0.985823	0.2698	0.987291	0.303073	0.989239
g5829.t1	-0.281437	0.989573	0.0139322	0.985823	-0.567375	0.987291	-0.285055	0.989239
g6138.t1	-0.240609	0.989573	0.703959	0.985823	0.716183	0.987291	0.587152	0.989239
g6155.t1	-1.19296	0.989573	-2.48761	0.985823	-1.64578	0.987291	-1.0805	0.989239
g5870.t1	0.00133366	0.992566	0.486924	0.985823	0.175899	0.987291	0.18713	0.989239
g5910.t1	0.418501	0.989573	0.714265	0.985823	0.960408	0.987291	1.07088	0.989239
g5917.t1	-0.201588	0.989573	-0.135763	0.985823	0.462922	0.987291	-0.205626	0.989239
g5979.t1	0.945522	0.989573	0.982019	0.985823	1.22356	0.987291	0.818072	0.989239
g6001.t1	0.139617	0.989573	-0.306533	0.985823	0.358865	0.987291	-0.0223998	0.989239
g6106.t1	-0.270682	0.989573	0.219754	0.985823	0.0603616	0.987291	0.247497	0.989239
g6106.t2	-0.270682	0.989573	0.219754	0.985823	0.0603616	0.987291	0.247497	0.989239
g6215.t1	0.188709	0.989573	0.00740024	0.985823	0.237454	0.987291	-0.71585	0.989239
g6268.t1	-1.59268	0.989573	-0.0727502	0.985823	-0.405639	0.987291	-0.595239	0.989239
g6283.t1	-0.0841206	0.989573	-0.0727368	0.985823	-0.593782	0.987291	-0.00448679	0.989239
g6308.t1	0.174478	0.989573	0.345687	0.985823	0.161	0.987291	-0.27576	0.989239
g6322.t1	0.15209	0.989573	-0.370844	0.985823	0.11568	0.987291	-1.67585	0.989239
g6370.t2	1.55356	0.989573	-0.78361	0.985823	-0.102938	0.987291	-0.0703068	0.989239
g6452.t1	-0.0585858	0.989573	-0.228659	0.985823	-0.276457	0.987291	-0.191143	0.989239
g6492.t1	-0.0100541	0.989573	0.896132	0.985823	-0.0477024	0.987291	-0.333719	0.989239
g6494.t1	0.15209	0.989573	-0.0450071	0.985823	-0.376145	0.987291	-0.668766	0.989239
g6584.t1	-1.4803	0.989573	1.14803	0.985823	0.0729439	0.987291	-0.481372	0.989239
g6661.t1	0.0319735	0.989573	0.100476	0.985823	-0.153063	0.987291	0.0279769	0.989239
g6672.t1	0.212244	0.989573	-0.0912699	0.985823	-0.132732	0.987291	0.203651	0.989239
g6611.t1	0.118343	0.989573	-0.8191	0.985823	-0.713297	0.987291	0.239405	0.989239
g6741.t1	0.0152659	0.991362	0.442421	0.985823	0.539069	0.987291	0.0783316	0.989239
g6772.t1	0.147115	0.989573	-0.559112	0.985823	-0.628411	0.987291	0.406953	0.989239
g6800.t1	-0.24915	0.989573	-0.175424	0.985823	-0.393223	0.987291	-0.359953	0.989239
g6804.t1	0.38139	0.989573	0.301741	0.985823	-0.18339	0.987291	-0.0352458	0.989239
g6944.t1	0.0284405	0.989573	-0.379478	0.985823	0.123954	0.987291	0.460949	0.989239
g6951.t1	0.108296	0.989573	0.233431	0.985823	-0.516001	0.987291	-0.2597	0.989239
g6966.t1	-0.621373	0.989573	0.362081	0.985823	0.257912	0.987291	-0.473438	0.989239
g6976.t1	0.890536	0.989573	0.716832	0.985823	0.770761	0.987291	0.416817	0.989239
g7013.t1	-0.091683	0.989573	0.0890903	0.985823	-0.50703	0.987291	-0.336368	0.989239
g7013.t2	-0.160224	0.989573	0.0207439	0.98914	-0.575312	0.987291	-0.404724	0.989239
g7035.t1	0.0548198	0.989573	1.13592	0.985823	0.278055	0.987291	-0.048106	0.989239
g7056.t1	-0.154736	0.989573	-0.5243	0.985823	-0.252315	0.987291	-0.239884	0.989239
g7061.t1	-0.416192	0.989573	0.237449	0.985823	-0.0359081	0.987291	-1.21067	0.989239
g7095.t1	0.433865	0.989573	-0.219137	0.985823	-0.552667	0.987291	0.32702	0.989239
g7117.t1	0.0630275	0.989573	-0.222348	0.985823	0.246557	0.987291	-0.936503	0.989239
g7117.t2	0.0630275	0.989573	-0.107456	0.985823	0.246557	0.987291	-0.785036	0.989239
g7125.t1	0.171004	0.989573	0.451178	0.985823	-0.141796	0.987291	0.142537	0.989239
g7183.t1	0.231336	0.989573	0.150056	0.985823	0.193993	0.987291	0.916599	0.989239
g7245.t1	0.184443	0.989573	-0.305393	0.985823	-0.0237368	0.987291	-0.997869	0.989239
g7262.t1	-0.256602	0.989573	-1.31427	0.00133408	-2.18634	1.21966e-09	-0.518005	0.989239
g7272.t1	-0.0131164	0.989573	-0.252088	0.985823	-0.267651	0.987291	0.0150018	0.989239
g7273.t1	-0.0510182	0.989573	0.160385	0.985823	0.118804	0.987291	0.288097	0.989239
g7276.t1	0.145389	0.989573	0.346035	0.985823	0.331598	0.987291	0.332435	0.989239
g7286.t1	0.125021	0.989573	-0.157836	0.985823	1.56661	0.987291	0.530891	0.989239
g7291.t1	-0.277822	0.989573	-1.99558	0.037097	-0.867247	0.987291	-0.0443184	0.989239
g7304.t1	-0.0440065	0.989573	-0.0744091	0.985823	-0.995105	0.987291	-0.962298	0.989239
g7392.t1	-0.119124	0.989573	0.177022	0.985823	0.0583633	0.987291	0.536705	0.989239
g7388.t1	-0.0510933	0.989573	-1.74793	0.985823	-0.501769	0.987291	-2.04905	0.989239
g7451.t1	-0.0275169	0.989573	0.658179	0.985823	-0.0643663	0.987291	0.0762918	0.989239
g7469.t1	-0.0607346	0.989573	0.0104948	0.986166	-0.0101883	0.987291	-0.0960285	0.989239
g7487.t1	-0.0070789	0.990805	0.328217	0.985823	0.241901	0.987291	0.198585	0.989239
g7538.t1	-1.41127	0.989573	-0.10836	0.985823	0.0257228	0.987291	-1.09056	0.989239
g7550.t1	-0.392428	0.989573	0.654948	0.985823	-0.225496	0.987291	-0.511291	0.989239
g7576.t1	-0.232295	0.989573	-0.912818	0.985823	-0.626836	0.987291	-0.182744	0.989239
g7614.t1	0.0731688	0.989573	0.495571	0.985823	0.162706	0.987291	0.195798	0.989239
g7835.t1	-0.0101377	0.989573	0.641436	0.985823	0.0494214	0.987291	0.624637	0.989239
g7849.t1	-0.163756	0.989573	-0.205363	0.985823	-0.161252	0.987291	-0.0335266	0.989239
g7855.t1	-0.135439	0.989573	-0.306497	0.985823	-0.179415	0.987291	-0.00876283	0.989701
g7725.t1	-0.0132086	0.989573	-0.702873	0.985823	-0.514202	0.987291	-0.502952	0.989239
g7765.t1	0.127615	0.989573	0.163547	0.985823	0.744762	0.987291	-0.456342	0.989239
g7768.t1	0.877028	0.989573	0.456401	0.985823	1.38669	0.987291	0.651693	0.989239
g7786.t1	-0.921985	0.989573	0.616149	0.985823	1.08243	0.987291	-0.178367	0.989239
g7906.t1	-0.287627	0.989573	0.214269	0.985823	0.0604286	0.987291	-1.18223	0.989239
g7984.t1	-0.331963	0.989573	-0.254583	0.985823	-0.012481	0.987291	0.0211954	0.989239
g8003.t1	-0.0657212	0.989573	-0.150446	0.985823	0.198437	0.987291	0.361679	0.989239
g8003.t2	-0.122572	0.989573	-0.150446	0.985823	0.198437	0.987291	0.319615	0.989239
g8014.t1	-0.444289	0.989573	-0.343273	0.985823	0.0466664	0.987291	-0.276699	0.989239
g8040.t1	-0.077324	0.989573	-0.10836	0.985823	-0.113616	0.987291	-0.406526	0.989239
g8079.t1	0.666187	0.989573	0.0890903	0.985823	0.170219	0.987291	0.203511	0.989239
g8091.t1	0.267601	0.989573	-1.14449	0.985823	-1.30587	0.987291	-0.533553	0.989239
g8092.t1	0.936689	0.989573	-0.051456	0.985823	0.289071	0.987291	0.32237	0.989239
g8154.t1	-1.23218	0.989573	-0.348991	0.985823	-0.0375936	0.987291	-0.229057	0.989239
g8169.t1	0.169611	0.989573	-0.247033	0.985823	0.00290843	0.987291	-0.153281	0.989239
g8171.t1	0.0236016	0.989573	-0.825032	0.985823	-0.097669	0.987291	-0.093585	0.989239
g8188.t1	0.346203	0.989573	0.383518	0.985823	0.125601	0.987291	0.0835786	0.989239
g8190.t1	0.535064	0.989573	0.640484	0.985823	0.0872532	0.987291	0.120821	0.989239
g8223.t1	-0.00526422	0.991362	0.443135	0.985823	-0.405639	0.987291	0.729875	0.989239
g8224.t1	-0.0992044	0.989573	-0.049235	0.985823	-0.0683477	0.987291	-0.230195	0.989239
g8238.t1	-0.364236	0.989573	0.694297	0.985823	1.11605	0.987291	0.32692	0.989239
g8240.t1	-0.0291073	0.989573	-0.282319	0.985823	-0.345664	0.987291	-0.419149	0.989239
g8282.t1	-0.349647	0.989573	-0.469472	0.985823	0.351612	0.987291	0.232512	0.989239
g8411.t1	-0.765722	0.989573	-0.36263	0.985823	-1.18098	0.987291	0.526557	0.989239
g8418.t1	0.527749	0.989573	1.1041	0.985823	0.38356	0.987291	1.10905	0.989239
g8422.t1	-0.0561487	0.989573	0.280773	0.985823	-0.0532032	0.987291	-0.0199147	0.989239
g8444.t1	-0.623014	0.989573	-0.575877	0.985823	0.000602723	0.987291	-0.787538	0.989239
g8509.t1	-0.0318377	0.989573	-1.31594	0.985823	-1.01395	0.987291	0.0667944	0.989239
g8511.t1	0.148467	0.989573	0.637109	0.985823	0.576746	0.987291	-0.247613	0.989239
g8528.t1	-0.712102	0.989573	-0.97021	0.985823	1.16656	0.987291	-0.424728	0.989239
g8539.t1	-0.479529	0.989573	-0.183921	0.985823	-0.51639	0.987291	-0.160151	0.989239
g8548.t1	0.176148	0.989573	0.269187	0.985823	0.162569	0.987291	0.154545	0.989239
g8577.t1	-0.14964	0.989573	1.14603	0.985823	0.228054	0.987291	-0.600897	0.989239
g8583.t1	0.00792651	0.989573	-1.16172	0.0946233	-0.836781	0.987291	0.203473	0.989239
g8598.t1	-0.76587	0.989573	-0.468592	0.985823	0.352554	0.987291	-0.190981	0.989239
g8628.t1	-1.67251	0.989573	-1.37919	0.985823	-0.376145	0.987291	-1.67585	0.989239
g8677.t1	-0.168965	0.989573	-0.287015	0.985823	-0.299193	0.987291	0.285455	0.989239
g8688.t1	-1.4803	0.989573	2.158	0.985823	2.59754	0.987291	0.847418	0.989239
g8880.t1	-0.615872	0.989573	0.312531	0.985823	0.142241	0.987291	-0.168756	0.989239
g8898.t1	0.909296	0.989573	1.3602	0.985823	0.815899	0.987291	0.600207	0.989239
g8912.t1	-0.207526	0.989573	0.502985	0.985823	0.753603	0.987291	-1.7952	0.989239
g8928.t1	-0.998644	0.989573	-0.995973	0.985823	-0.0941116	0.987291	-0.759234	0.989239
g8939.t1	0.207486	0.989573	0.311181	0.985823	-0.658888	0.987291	-0.0956423	0.989239
g9233.t1	0.21458	0.989573	-0.582788	0.985823	-1.59445	0.987291	-0.0707929	0.989239
g9236.t1	0.100125	0.989573	-0.463934	0.985823	0.263879	0.987291	0.387977	0.989239
g9277.t1	-0.072317	0.989573	-0.426633	0.985823	-0.477445	0.987291	-0.112658	0.989239
g9315.t1	-0.477555	0.989573	-0.181882	0.985823	-0.514436	0.987291	-1.48404	0.989239
g9345.t1	0.720173	0.989573	0.00547782	0.985823	-0.00208312	0.987291	-0.293704	0.989239
g9382.t1	0.197075	0.989573	0.126094	0.985823	-0.701244	0.987291	-0.0679807	0.989239
g9386.t1	0.520146	0.989573	2.13744	0.985823	1.52117	0.987291	-1.84205	0.989239
g9390.t1	-0.0755874	0.989573	-2.80152	0.985823	-0.111888	0.987291	-0.499016	0.989239
g9407.t1	-1.07751	0.989573	-0.78361	0.985823	-0.102938	0.987291	-0.0703068	0.989239
g9533.t1	0.126473	0.989573	0.0799747	0.985823	0.115637	0.987291	0.00860603	0.989239
g9533.t2	0.111169	0.989573	0.0636368	0.985823	0.111503	0.987291	-0.0152144	0.989239
g9546.t1	0.254914	0.989573	0.031252	0.985823	-0.302551	0.987291	0.116438	0.989239
g9574.t1	-0.386704	0.989573	0.171243	0.985823	0.495907	0.987291	0.190754	0.989239
g9580.t1	-0.0523584	0.989573	-0.339525	0.985823	-0.171928	0.987291	0.0951794	0.989239
g9763.t2	-0.234466	0.989573	0.485425	0.985823	-0.270171	0.987291	1.21806	0.989239
g9825.t1	-0.350639	0.989573	0.161126	0.985823	0.149828	0.987291	-0.916367	0.989239
g9836.t1	-0.89721	0.989573	-1.60247	0.516782	0.883867	0.987291	0.530025	0.989239
g9839.t1	-0.256915	0.989573	0.555966	0.985823	-0.516986	0.987291	-0.367986	0.989239
g9855.t1	0.791211	0.989573	1.30901	0.985823	1.07513	0.987291	0.0108796	0.993563
g9895.t1	-0.234466	0.989573	0.060106	0.985823	0.754978	0.987291	0.78764	0.989239
g9934.t1	-0.383597	0.989573	0.417296	0.985823	-0.421044	0.987291	-0.177057	0.989239
g9773.t1	-0.127233	0.989573	0.419304	0.985823	-0.374228	0.987291	-0.296485	0.989239
g9775.t1	0.660662	0.989573	0.604127	0.985823	0.559423	0.987291	0.304095	0.989239
g10003.t1	0.0347977	0.989573	-0.216645	0.985823	-0.337506	0.987291	0.0924511	0.989239
g10036.t1	0.385003	0.989573	0.197648	0.985823	0.232712	0.987291	0.442765	0.989239
g10051.t1	0.185129	0.989573	0.158444	0.985823	0.159564	0.987291	-0.0164635	0.989239
g10053.t1	-0.34369	0.989573	-0.233415	0.985823	-0.331846	0.987291	-0.450645	0.989239
g10056.t1	0.299905	0.989573	0.0699461	0.985823	-0.140531	0.987291	0.19646	0.989239
g10059.t1	-0.339083	0.989573	0.0400487	0.985823	-0.174611	0.987291	0.147648	0.989239
g10226.t1	-0.265505	0.989573	-2.20348	0.985823	-0.526032	0.987291	0.79241	0.989239
g10233.t1	-0.0118279	0.991362	-0.0266248	0.986316	0.552255	0.987291	-0.112013	0.989239
g10252.t1	0.00338757	0.994902	0.106591	0.985823	-0.126934	0.987291	-0.67898	0.989239
g10255.t1	-0.838598	0.989573	-3.01053	0.985823	-2.01658	0.987291	-0.980271	0.989239
g10269.t1	0.325999	0.989573	0.498219	0.985823	0.227647	0.987291	0.857968	0.989239
g10284.t1	0.250626	0.989573	0.286247	0.985823	0.131323	0.987291	-0.458408	0.989239
g10323.t1	0.532109	0.989573	0.695536	0.985823	0.215962	0.987291	-0.308031	0.989239
g10337.t1	0.987762	0.989573	0.627519	0.985823	1.07705	0.987291	1.11029	0.989239
g10376.t1	-0.976538	0.989573	0.41578	0.985823	0.726758	0.987291	0.528601	0.989239
g10381.t1	0.525739	0.989573	-0.575078	0.985823	-0.447197	0.987291	-0.288186	0.989239
g10384.t1	0.587088	0.989573	1.59646	0.985823	0.3655	0.987291	-0.890337	0.989239
g10394.t1	-0.157957	0.989573	-0.601949	0.985823	-1.25673	0.987291	-0.2208	0.989239
g10489.t1	-0.606803	0.989573	0.433282	0.985823	0.10088	0.987291	0.51733	0.989239
g10491.t1	-0.464937	0.989573	-0.305662	0.985823	-1.15304	0.987291	-0.174286	0.989239
g10549.t1	0.0363906	0.989573	-0.0713304	0.985823	-0.0416863	0.987291	0.00561033	0.989239
g10577.t1	-0.37178	0.989573	-0.584682	0.985823	-1.40273	0.987291	-0.239973	0.989239
g10668.t1	-1.04716	0.989573	-0.750462	0.985823	0.23153	0.987291	-2.04905	0.989239
g10709.t2	0.199159	0.989573	0.270833	0.985823	0.0640699	0.987291	0.304325	0.989239
g10729.t1	-0.944729	0.989573	0.162708	0.985823	-0.3935	0.987291	-1.36493	0.989239
g10735.t1	-0.0665759	0.989573	-0.78361	0.985823	0.491637	0.987291	0.524432	0.989239
g10753.t1	0.654965	0.989573	1.2708	0.985823	0.937841	0.987291	0.650919	0.989239
g10768.t1	-0.725216	0.989573	0.0545734	0.985823	-0.279233	0.987291	-0.0540786	0.989239
g10787.t1	0.118678	0.989573	0.717683	0.985823	-0.143891	0.987291	-0.0919064	0.989239
g10792.t1	-0.141649	0.989573	-0.378293	0.985823	0.171967	0.987291	0.403541	0.989239
g10797.t1	0.518668	0.989573	0.400498	0.985823	0.083545	0.987291	0.180788	0.989239
g10801.t1	-0.0515271	0.989573	-0.0991703	0.985823	-0.346151	0.987291	-0.153102	0.989239
g10811.t1	0.270073	0.989573	0.548359	0.985823	0.142138	0.987291	-0.137271	0.989239
g10822.t1	-0.156116	0.989573	-0.578613	0.985823	-0.0879297	0.987291	-0.101804	0.989239
g10825.t1	0.178221	0.989573	0.453299	0.985823	0.0572732	0.987291	0.435118	0.989239
g10834.t1	0.405048	0.989573	-0.308175	0.985823	0.118013	0.987291	0.476278	0.989239
g10849.t1	0.131433	0.989573	0.476112	0.985823	0.420439	0.987291	0.160606	0.989239
g10866.t1	0.353228	0.989573	1.26622	0.0983296	0.974673	0.987291	-0.716804	0.989239
g10884.t1	-0.0359811	0.989573	-0.353472	0.985823	-0.0562121	0.987291	0.00996156	0.989239
g10886.t1	0.207233	0.989573	0.672898	0.985823	0.869134	0.987291	0.203249	0.989239
g10942.t1	-0.36093	0.989573	-0.652807	0.985823	-0.174497	0.987291	-0.305326	0.989239
g10948.t1	0.373602	0.989573	1.46196	0.985823	0.722447	0.987291	0.369351	0.989239
g11009.t1	0.0330456	0.989573	-0.108092	0.985823	-0.081971	0.987291	0.531732	0.989239
g11048.t1	0.00216335	0.989573	0.819527	0.985823	-1.26572	0.987291	-0.226079	0.989239
g11063.t1	0.0651708	0.989573	-0.519561	0.985823	-0.701681	0.987291	0.314745	0.989239
g11110.t1	0.784911	0.989573	0.217963	0.985823	-1.44718	0.987291	0.0585728	0.989239
g11116.t1	0.997845	0.989573	-0.0727502	0.985823	-0.891834	0.987291	-0.858669	0.989239
g11129.t1	-0.89586	0.989573	-0.864242	0.985823	-0.193271	0.987291	-0.312755	0.989239
g11081.t1	0.345168	0.989573	0.641464	0.985823	0.215342	0.987291	-0.0318573	0.989239
g11086.t1	0.158558	0.989573	0.911672	0.985823	0.250106	0.987291	-1.73889	0.989239
g11099.t1	0.613201	0.989573	0.727688	0.985823	0.294415	0.987291	-0.0220577	0.989239
g11141.t1	-0.20701	0.989573	0.672815	0.985823	0.33931	0.987291	0.139625	0.989239
g11170.t1	0.342175	0.989573	0.8909	0.985823	1.12881	0.987291	-0.673555	0.989239
g11222.t1	-1.29574	0.989573	-1.00113	0.985823	-2.33518	0.987291	-1.29934	0.989239
g11263.t1	0.207659	0.989573	-0.6205	0.985823	-0.166193	0.987291	-0.0589943	0.989239
g11275.t1	-2.8525	0.989573	-0.965306	0.985823	-1.2931	0.987291	-0.841308	0.989239
g11302.t1	1.20553	0.989573	1.23896	0.985823	1.44054	0.987291	0.787347	0.989239
g11335.t1	0.223608	0.989573	0.417296	0.985823	0.455954	0.987291	-0.313974	0.989239
g11360.t1	-0.248424	0.989573	0.917811	0.985823	0.0204266	0.987291	-0.0170058	0.989239
g11372.t1	0.119013	0.989573	-1.16324	0.985823	-1.4977	0.987291	-0.467233	0.989239
g11374.t1	0.383675	0.989573	-0.0631796	0.985823	-0.81236	0.987291	-0.949993	0.989239
g11382.t1	0.257677	0.989573	0.702556	0.985823	0.219739	0.987291	0.253353	0.989239
g11386.t1	-1.05949	0.989573	0.460263	0.985823	-0.0956141	0.987291	-1.06334	0.989239
g11437.t1	0.527388	0.989573	-0.348205	0.985823	-0.0956141	0.987291	0.160291	0.989239
g11529.t1	-0.0124504	0.989809	-0.160035	0.985823	-0.254507	0.987291	-0.836089	0.989239
g11537.t1	0.0568524	0.989573	0.243237	0.985823	-0.0877084	0.987291	0.784393	0.989239
g11561.t1	-1.07751	0.989573	-0.78361	0.985823	0.915517	0.987291	0.524432	0.989239
g11580.t1	-0.284666	0.989573	-0.12146	0.985823	-0.847468	0.987291	-0.167235	0.989239
g11619.t1	0.407301	0.989573	0.400682	0.985823	-0.178134	0.987291	0.0716287	0.989239
g11650.t1	-0.0973372	0.989573	0.0243946	0.985823	0.0534966	0.987291	-0.0474948	0.989239
g11686.t1	-0.663875	0.989573	-0.922012	0.985823	-0.20487	0.987291	-0.219074	0.989239
g11689.t1	0.202108	0.989573	0.423768	0.985823	0.846028	0.987291	0.04573	0.989239
g11764.t1	0.464992	0.989573	0.313446	0.985823	0.145346	0.987291	0.326731	0.989239
g11765.t1	0.527388	0.989573	1.11365	0.985823	0.490189	0.987291	-0.0623954	0.989239
g11787.t1	-0.234466	0.989573	-0.535715	0.985823	0.15364	0.987291	1.21806	0.989239
g11836.t1	0.337427	0.989573	-0.528249	0.985823	-0.237569	0.987291	0.17543	0.989239
g11837.t1	-1.03098	0.989573	-0.00335224	0.985823	-1.06908	0.987291	0.175784	0.989239
g11970.t1	-0.480828	0.989573	-0.355852	0.985823	-0.988478	0.987291	-0.567264	0.989239
g12033.t1	-0.144649	0.989573	-0.201247	0.985823	-0.670884	0.987291	-0.791198	0.989239
g12044.t1	0.299198	0.989573	0.261051	0.985823	-0.688589	0.987291	0.13781	0.989239
g12055.t1	-0.467596	0.989573	-1.09808	0.985823	-0.197467	0.987291	0.257762	0.989239
g12061.t1	0.219691	0.989573	1.16173	0.985823	0.829343	0.987291	-0.121086	0.989239
g12069.t1	0.906459	0.989573	0.672898	0.985823	0.169946	0.987291	0.787185	0.989239
g12103.t1	0.751123	0.989573	1.55623	0.985823	-1.08474	0.987291	-0.468297	0.989239
g12117.t1	0.881194	0.989573	0.255294	0.985823	0.596306	0.987291	0.877387	0.989239
g12118.t1	0.00824044	0.989917	-0.470299	0.985823	-0.711745	0.987291	-0.0551503	0.989239
g12207.t1	0.095977	0.989573	-0.602273	0.985823	-0.162601	0.987291	0.60266	0.989239
g12339.t1	-0.174718	0.989573	-0.153287	0.985823	-0.217554	0.987291	-0.351321	0.989239
g12431.t1	0.293806	0.989573	0.609385	0.985823	0.588303	0.987291	0.0445198	0.989239
g12582.t1	-0.178063	0.989573	0.141914	0.985823	0.303799	0.987291	-0.333884	0.989239
g12659.t1	0.135164	0.989573	0.281017	0.985823	-0.0518829	0.987291	-0.0644589	0.989239
g12663.t1	0.261084	0.989573	-0.770487	0.985823	-1.10264	0.987291	-0.0662529	0.989239
g12698.t1	0.16422	0.989573	-0.0258917	0.990666	-0.358947	0.987291	-0.0623954	0.989239
g12838.t1	-0.327561	0.989573	-0.964386	0.985823	-0.587095	0.987291	-0.401842	0.989239
g12906.t1	0.135082	0.989573	0.67915	0.985823	0.227243	0.987291	-0.0108911	0.992697
g12913.t1	-0.200753	0.989573	-0.53897	0.985823	-0.0690945	0.987291	-0.643404	0.989239
g12939.t1	-0.070121	0.989573	0.500658	0.985823	-0.0475677	0.987291	-0.491276	0.989239
g12970.t1	0.244443	0.989573	-0.000665399	0.985823	-0.485432	0.987291	-0.0963358	0.989239
g13164.t1	0.198543	0.989573	0.27768	0.985823	0.298472	0.987291	0.250988	0.989239
g13173.t1	0.283148	0.989573	0.616663	0.985823	0.307224	0.987291	-0.435458	0.989239
g13181.t1	-1.91579	0.989573	-0.616358	0.985823	-0.946974	0.987291	-1.50242	0.989239
g13198.t1	-0.0381006	0.989573	0.596521	0.985823	0.32273	0.987291	-0.0418724	0.989239
g13266.t1	0.528386	0.989573	-0.495733	0.985823	0.169664	0.987291	-1.7952	0.989239
g13303.t1	-0.12092	0.989573	0.92001	0.985823	0.769373	0.987291	-0.124603	0.989239
g13356.t1	0.527749	0.989573	-0.662251	0.985823	0.38356	0.987291	0.175712	0.989239
g13358.t1	0.181385	0.989573	0.147531	0.985823	0.0424128	0.987291	-0.553678	0.989239
g13358.t2	0.148236	0.989573	0.105732	0.985823	0.00680828	0.9906	-0.553678	0.989239
g13380.t1	-0.0809395	0.989573	-0.0290482	0.985823	-0.362722	0.987291	-0.277087	0.989239
g13402.t1	0.214087	0.989573	0.510179	0.985823	-0.236051	0.987291	-0.30168	0.989239
g13478.t1	-0.257387	0.989573	-0.775311	0.985823	-0.757288	0.987291	-0.348707	0.989239
g13481.t1	0.187575	0.989573	0.565887	0.985823	-0.0800944	0.987291	-0.480744	0.989239
g13485.t1	-0.556875	0.989573	-0.388963	0.985823	-0.858134	0.987291	-1.343	0.989239
g13495.t1	-0.894936	0.989573	1.41219	0.985823	0.489166	0.987291	0.984871	0.989239
g13514.t1	-0.778574	0.989573	-0.481729	0.985823	-0.495853	0.987291	-0.613591	0.989239
g13578.t1	-2.92245	0.989573	-0.628339	0.985823	0.0350616	0.987291	-0.345266	0.989239
g13663.t1	0.082259	0.989573	-0.293984	0.985823	-0.779737	0.987291	-0.0142415	0.989239
g13778.t1	0.147115	0.989573	-0.559112	0.985823	0.110022	0.987291	-0.00914388	0.991395
g13813.t1	0.0623315	0.989573	0.351837	0.985823	0.0962091	0.987291	0.0727151	0.989239
g13819.t1	0.265005	0.989573	0.560769	0.985823	0.38416	0.987291	-0.493314	0.989239
g13714.t1	-0.66296	0.989573	0.498075	0.985823	0.165063	0.987291	-0.42514	0.989239
g14028.t1	0.38695	0.989573	0.889144	0.985823	0.211228	0.987291	0.338545	0.989239
g14030.t1	0.255996	0.989573	1.04798	0.985823	1.24083	0.987291	1.11786	0.989239
g14040.t1	0.528014	0.989573	0.746055	0.985823	-0.435125	0.987291	0.363597	0.989239
g14091.t1	0.0309598	0.989573	-1.30069	0.985823	0.836707	0.987291	0.297032	0.989239
g14093.t1	0.193064	0.989573	0.285172	0.985823	-0.107741	0.987291	-0.100183	0.989239
g14104.t1	-0.207526	0.989573	-1.495	0.985823	0.169664	0.987291	-0.211499	0.989239
g14141.t1	-0.527819	0.989573	-0.689345	0.985823	-1.21565	0.987291	0.397152	0.989239
g14156.t1	-0.0506964	0.989573	-0.116014	0.985823	-0.142258	0.987291	0.255656	0.989239
g14166.t1	-0.184406	0.989573	0.341971	0.985823	0.0603483	0.987291	0.413489	0.989239
g14180.t1	-0.197642	0.989573	-0.131016	0.985823	-0.310935	0.987291	-0.277697	0.989239
g14197.t1	0.168091	0.989573	0.411847	0.985823	0.570402	0.987291	0.164105	0.989239
g14226.t1	-0.154029	0.989573	-0.27833	0.985823	0.318103	0.987291	-0.0407902	0.989239
g14272.t1	-0.188043	0.989573	-0.577233	0.985823	-0.643148	0.987291	0.13381	0.989239
g14273.t1	-0.133695	0.989573	-0.486914	0.985823	-0.721741	0.987291	0.400263	0.989239
g14273.t2	-0.133695	0.989573	-0.486914	0.985823	-0.721741	0.987291	0.354704	0.989239
g14287.t1	-0.70784	0.989573	0.33048	0.985823	0.263434	0.987291	-2.3024	0.989239
g14364.t1	0.35774	0.989573	1.04685	0.985823	0.594209	0.987291	0.1513	0.989239
g14400.t1	-0.510411	0.989573	-0.838849	0.985823	0.669166	0.987291	0.38472	0.989239
g14422.t1	0.851418	0.989573	1.63785	0.985823	0.814258	0.987291	0.847418	0.989239
g14439.t1	0.10316	0.989573	0.140137	0.985823	-0.460206	0.987291	0.0474324	0.989239
g14484.t1	-0.573215	0.989573	-0.340854	0.985823	-0.356652	0.987291	-0.176047	0.989239
g14485.t1	-0.405552	0.989573	0.0429827	0.985823	-0.0235909	0.987291	-0.255949	0.989239
g14492.t1	-0.0500083	0.989573	0.941771	0.985823	0.0815302	0.987291	0.527399	0.989239
g14504.t1	-0.0553054	0.989573	0.240778	0.985823	0.0447497	0.987291	-0.211085	0.989239
g14546.t1	0.184482	0.989573	-0.159379	0.985823	0.103607	0.987291	0.304331	0.989239
g14560.t1	-0.144109	0.989573	0.0397822	0.985823	-0.0977917	0.987291	-0.158297	0.989239
g14599.t1	-0.227534	0.989573	-0.203172	0.985823	-0.870761	0.987291	-0.0385628	0.989239
g14670.t1	-0.207526	0.989573	0.502985	0.985823	-0.244814	0.987291	0.524369	0.989239
g14709.t1	0.263408	0.989573	0.526502	0.985823	-0.14492	0.987291	0.226321	0.989239
g14888.t1	-0.0561487	0.989573	0.320032	0.985823	-0.0936077	0.987291	-0.188857	0.989239
g14838.t1	0.21458	0.989573	0.709693	0.985823	0.219724	0.987291	-0.294268	0.989239
g14838.t2	0.21458	0.989573	0.746496	0.985823	0.219724	0.987291	-0.294268	0.989239
g14910.t1	0.179563	0.989573	-0.814376	0.985823	-0.616828	0.987291	-0.28394	0.989239
g14958.t1	-0.370355	0.989573	-0.000665399	0.985823	-0.749922	0.987291	-0.816929	0.989239
g14993.t1	-0.478589	0.989573	-0.599482	0.985823	0.295425	0.987291	-0.898692	0.989239
g15118.t1	-0.12955	0.989573	0.487561	0.985823	-0.0517175	0.987291	-0.547572	0.989239
g15187.t1	-0.113067	0.989573	-0.704793	0.985823	-0.452653	0.987291	0.116754	0.989239
g15238.t1	1.03536	0.989573	0.658179	0.985823	-0.0643663	0.987291	-0.0312694	0.989239
g15347.t1	0.0241883	0.989573	0.966366	0.985823	0.423763	0.987291	0.298039	0.989239
g15366.t1	0.419422	0.989573	0.502528	0.985823	0.201736	0.987291	-0.169319	0.989239
g15731.t1	-0.376614	0.989573	-0.909786	0.985823	-0.092281	0.987291	0.373359	0.989239
g15751.t1	-0.19972	0.989573	-0.89949	0.985823	0.175831	0.987291	0.267727	0.989239
g15760.t1	-0.541093	0.989573	0.0261121	0.985823	0.147691	0.987291	0.0224978	0.989239
g15760.t2	-0.541093	0.989573	0.0261121	0.985823	0.177389	0.987291	0.0224978	0.989239
g15829.t1	-1.27392	0.989573	-0.755412	0.985823	-1.89565	0.987291	-1.05576	0.989239
g15858.t1	0.269138	0.989573	0.170143	0.985823	-0.300567	0.987291	-0.130556	0.989239
g15952.t1	-0.0340787	0.989573	-0.609736	0.985823	0.245961	0.987291	-0.122072	0.989239
g15962.t1	0.34495	0.989573	0.192008	0.985823	0.100758	0.987291	-0.24559	0.989239
g15989.t1	-1.18992	0.989573	0.206207	0.985823	-0.126934	0.987291	-0.67898	0.989239
g15991.t1	-1.38547	0.989573	-0.080602	0.985823	-1.00262	0.987291	-0.644818	0.989239
g16123.t1	0.43711	0.989573	-0.171024	0.985823	-1.18154	0.987291	0.112198	0.989239
g16239.t1	-0.50763	0.989573	-0.584086	0.985823	-0.389281	0.987291	-0.163193	0.989239
g16250.t1	0.108296	0.989573	-0.770487	0.985823	0.071329	0.987291	-1.06958	0.989239
g16260.t1	-0.0411445	0.989573	-0.607878	0.985823	-0.464534	0.987291	0.139883	0.989239
g16310.t1	1.1165	0.989573	-0.181882	0.985823	-0.514436	0.987291	0.523361	0.989239
g16332.t1	0.0119584	0.989573	-0.342939	0.985823	0.0913909	0.987291	-0.0745832	0.989239
g16334.t1	-0.0712795	0.989573	-0.612374	0.985823	0.142241	0.987291	-0.619397	0.989239
g16424.t1	0.180031	0.989573	0.256513	0.985823	0.332299	0.987291	-0.304215	0.989239
g16425.t2	0.173449	0.989573	-0.000406045	0.995891	-0.864285	0.987291	0.321654	0.989239
g16472.t1	0.717757	0.989573	1.7265	0.985823	0.485895	0.987291	0.619668	0.989239
g16515.t2	0.528281	0.989573	-0.78361	0.985823	1.51626	0.987291	-0.0703068	0.989239
g16515.t3	0.528281	0.989573	-0.78361	0.985823	1.51626	0.987291	-0.0703068	0.989239
g16575.t1	-0.120928	0.989573	0.878338	0.985823	-0.989965	0.987291	-0.124739	0.989239
g16584.t1	0.0651019	0.989573	0.0853831	0.985823	0.0968511	0.987291	-0.0923714	0.989239
g16622.t1	0.255996	0.989573	0.552133	0.985823	0.910836	0.987291	-0.494607	0.989239
g16633.t1	1.16617	0.989573	-0.348205	0.985823	1.49231	0.987291	0.813459	0.989239
g16652.t1	-1.64505	0.989573	-0.0261638	0.989548	-1.68206	0.987291	-0.841014	0.989239
g16655.t1	-1.07751	0.989573	1.25039	0.985823	1.24563	0.987291	0.524432	0.989239
g16689.t1	-0.100558	0.989573	0.748562	0.233506	0.524593	0.987291	0.0340982	0.989239
g16690.t1	-0.120872	0.989573	0.682947	0.38204	0.505745	0.987291	0.0286839	0.989239
g16692.t1	0.127243	0.989573	0.23882	0.985823	-0.553841	0.987291	0.179909	0.989239
g16722.t1	-0.380361	0.989573	-0.330165	0.985823	-0.207299	0.987291	-0.0712057	0.989239
g16730.t1	0.0728325	0.989573	0.111976	0.985823	-0.324475	0.987291	0.175642	0.989239
g16781.t1	0.615662	0.989573	0.8382	0.985823	0.713258	0.987291	1.1857	0.989239
g16781.t2	0.615662	0.989573	0.8382	0.985823	0.713258	0.987291	1.23202	0.989239
g16782.t1	-0.0405224	0.989573	-0.262425	0.985823	0.327795	0.987291	0.309641	0.989239
g16804.t1	-0.644109	0.989573	-2.34946	0.985823	0.319993	0.987291	-0.647976	0.989239
g16812.t1	-0.774524	0.989573	0.25343	0.985823	-0.0805388	0.987291	-0.778744	0.989239
g16824.t1	-0.0670313	0.989573	-1.01205	0.985823	-0.209827	0.987291	1.0054	0.989239
g16826.t1	-0.0642646	0.989573	-1.15658	0.985823	-0.238854	0.987291	0.71972	0.989239
g17056.t1	-0.506818	0.989573	-0.372756	0.985823	0.199115	0.987291	-0.364778	0.989239
g17181.t1	1.1165	0.989573	1.14803	0.985823	1.4979	0.987291	0.847418	0.989239
g17189.t1	2.15887	0.989573	1.25039	0.985823	1.51626	0.987291	-0.0703068	0.989239
g17191.t1	-1.48181	0.989573	-0.447536	0.985823	-1.10264	0.987291	-1.48551	0.989239
g17195.t1	1.1111	0.989573	1.40543	0.985823	0.497391	0.987291	0.848209	0.989239
g17234.t1	-0.57295	0.989573	-0.194083	0.985823	-0.451121	0.987291	-0.495213	0.989239
g17249.t1	-1.81688	0.989573	-0.19266	0.985823	-0.258955	0.987291	-0.815553	0.989239
g17277.t1	0.0323828	0.989573	0.819151	0.985823	0.134412	0.987291	0.29419	0.989239
g17288.t1	-0.0693712	0.989573	-2.14753	0.00487993	-1.61994	0.269075	0.0729739	0.989239
g17309.t1	-0.0086914	0.989573	-0.207779	0.985823	0.0688836	0.987291	-0.137756	0.989239
g17341.t1	0.286288	0.989573	-0.722073	0.985823	-0.478672	0.987291	-0.444906	0.989239
g17414.t1	-0.487474	0.989573	-0.767048	0.985823	0.254035	0.987291	0.520405	0.989239
g17483.t1	-0.00739656	0.9944	0.490194	0.985823	0.491141	0.987291	-0.0113317	0.993487
g17501.t1	-0.420672	0.989573	-0.251352	0.985823	-0.457458	0.987291	-0.424373	0.989239
g17613.t1	-0.993553	0.989573	-0.208726	0.985823	-0.0173988	0.987291	-1.32124	0.989239
g17648.t2	1.55356	0.989573	-0.78361	0.985823	-0.102938	0.987291	-0.0703068	0.989239
g17873.t1	0.219701	0.989573	0.334435	0.985823	0.417957	0.987291	0.376885	0.989239
g17890.t1	0.137524	0.989573	0.737127	0.985823	0.0311441	0.987291	0.199612	0.989239
g18010.t1	-0.744166	0.989573	-0.255646	0.985823	0.313958	0.987291	-1.23251	0.989239
g18050.t1	-0.137903	0.989573	-0.285085	0.985823	-0.133307	0.987291	0.414076	0.989239
g18067.t1	-1.18045	0.989573	-1.30598	0.985823	-0.625002	0.987291	-0.858207	0.989239
g18070.t1	0.19969	0.989573	0.365253	0.985823	1.1562	0.987291	0.623937	0.989239
g18180.t1	0.696016	0.989573	0.822161	0.985823	0.795457	0.987291	0.188744	0.989239
g18183.t1	-0.00351124	0.989573	-0.125196	0.985823	-0.133992	0.987291	-0.55044	0.989239
g18337.t1	0.0890704	0.989573	0.436175	0.985823	0.0925112	0.987291	-0.329217	0.989239
g18693.t1	1.41406	0.989573	0.0287043	0.985823	1.37663	0.987291	0.308372	0.989239
g18750.t1	-0.188043	0.989573	0.279278	0.985823	-0.643148	0.987291	0.910601	0.989239
g18759.t1	-0.0491138	0.989573	-0.0895227	0.985823	-0.136869	0.987291	0.339134	0.989239
g18872.t1	0.445174	0.989573	-0.436132	0.985823	-0.0643663	0.987291	0.0762918	0.989239
g18875.t1	0.34059	0.989573	-0.788644	0.985823	0.199129	0.987291	-0.135045	0.989239
g19073.t1	0.820842	0.989573	-0.0631796	0.985823	-0.659666	0.987291	-0.488448	0.989239
g19257.t1	0.0850837	0.989573	-0.405583	0.985823	-0.659954	0.987291	-0.015219	0.989239
g19295.t1	1.04413	0.989573	-0.190968	0.985823	-0.328786	0.987291	0.167431	0.989239
g19317.t1	0.0174874	0.989573	-1.13573	0.180322	-1.05816	0.987291	0.0695659	0.989239
g19387.t1	-0.373302	0.989573	-0.399341	0.985823	0.237462	0.987291	-0.239628	0.989239
g19543.t1	-0.0440766	0.989573	-0.418844	0.985823	-0.922024	0.987291	-0.386554	0.989239
g19549.t1	-0.569504	0.989573	-0.390501	0.985823	0.724142	0.987291	-0.31804	0.989239
g19577.t1	0.0488506	0.989573	-1.78186	0.985823	-0.521946	0.987291	-0.336035	0.989239
g19591.t1	1.14285	0.989573	1.21726	0.985823	0.84949	0.987291	0.526557	0.989239
g19607.t1	-1.05949	0.989573	0.975832	0.985823	0.905995	0.987291	-0.325734	0.989239
g19703.t1	0.0887439	0.989573	0.342718	0.985823	0.0515088	0.987291	0.329844	0.989239
g19720.t1	-0.420409	0.989573	-0.734347	0.985823	-0.418119	0.987291	-0.0418499	0.989239
g19746.t1	0.13782	0.989573	0.641028	0.985823	0.307853	0.987291	-0.24559	0.989239
g19747.t1	-0.220737	0.989573	0.0758532	0.985823	0.0987044	0.987291	0.132355	0.989239
g19764.t1	-0.0941732	0.989573	0.548299	0.985823	-0.420085	0.987291	0.141809	0.989239
g19765.t1	0.142617	0.989573	-0.412255	0.985823	0.1788	0.987291	0.348724	0.989239
g19866.t1	-0.262326	0.989573	-0.400542	0.985823	-0.363622	0.987291	-0.0358888	0.989239
g19911.t1	0.214087	0.989573	-1.481	0.985823	-0.681504	0.987291	0.209988	0.989239
g19914.t1	1.006	0.989573	1.13439	0.985823	1.18508	0.987291	0.647335	0.989239
g19962.t1	0.213409	0.989573	-0.117089	0.985823	0.0495321	0.987291	0.201872	0.989239
g19962.t2	0.213409	0.989573	-0.105415	0.985823	0.0495321	0.987291	0.201872	0.989239
g19964.t1	-1.23218	0.989573	-1.52555	0.985823	-1.26846	0.987291	-0.112541	0.989239
g20011.t1	-1.54982	0.989573	-1.57673	0.985823	-0.585017	0.987291	-0.551861	0.989239
g20031.t1	-0.554724	0.989573	-0.293793	0.985823	-0.77039	0.987291	-0.460514	0.989239
g20094.t1	2.12652	0.989573	1.83246	0.985823	0.0729439	0.987291	0.847418	0.989239
g20120.t1	0.190838	0.989573	-0.149888	0.985823	0.23934	0.987291	-0.237622	0.989239
g20193.t1	-0.0127579	0.989573	0.0958341	0.985823	-0.0686859	0.987291	-0.100418	0.989239
g20217.t1	-0.0712694	0.989573	-0.48539	0.985823	-0.342184	0.987291	0.20662	0.989239
g20231.t1	-0.406443	0.989573	0.410138	0.985823	-0.212449	0.987291	-0.0761575	0.989239
g20236.t1	-0.392656	0.989573	-1.53418	5.19855e-05	-0.305489	0.987291	0.181955	0.989239
g20245.t1	0.186143	0.989573	0.137403	0.985823	0.194799	0.987291	0.570964	0.989239
g20253.t1	0.438391	0.989573	0.192008	0.985823	0.207998	0.987291	-0.107738	0.989239
g20290.t1	-0.388145	0.989573	-0.142209	0.985823	-0.425457	0.987291	-0.0810665	0.989239
g20400.t1	-0.591482	0.989573	-1.48451	0.985823	-1.16805	0.987291	-0.426174	0.989239
g20415.t1	-0.125314	0.989573	-3.44617	0.985823	-2.18101	0.987291	-0.549528	0.989239
g20442.t1	0.764826	0.989573	0.263988	0.985823	0.326876	0.987291	0.17564	0.989239
g20377.t1	-0.0878924	0.989573	0.959036	0.985823	0.0595806	0.987291	-0.0913395	0.989239
g20507.t1	-0.0783	0.989573	0.5926	0.985823	-0.458783	0.987291	-0.325561	0.989239
g20521.t1	-0.997699	0.989573	-1.02213	0.985823	-1.18681	0.987291	-1.51524	0.989239
g20544.t1	0.766869	0.989573	0.359178	0.985823	-1.23986	0.987291	-0.00208869	0.989239
g20552.t1	0.527388	0.989573	0.653252	0.985823	-0.0956141	0.987291	-0.647976	0.989239
g20592.t1	0.261084	0.989573	-0.183509	0.985823	0.712359	0.987291	-0.2597	0.989239
g20602.t1	0.286443	0.989573	0.368162	0.985823	0.358858	0.987291	0.611915	0.989239
g20605.t1	0.952408	0.989573	0.825141	0.985823	0.491637	0.987291	0.948423	0.989239
g20651.t1	0.122407	0.989573	0.66671	0.985823	0.316449	0.987291	-0.377724	0.989239
g20665.t1	-0.186651	0.989573	-0.150015	0.985823	-0.224665	0.987291	-0.770249	0.989239
g20666.t1	-0.297158	0.989573	-0.584592	0.985823	-0.504039	0.987291	0.433766	0.989239
g20666.t2	-0.297158	0.989573	-0.584592	0.985823	-0.504039	0.987291	0.480912	0.989239
g20686.t1	-0.439277	0.989573	-0.0101459	0.985823	-1.26292	0.987291	-0.490326	0.989239
g20687.t1	-1.29776	0.989573	-0.414942	0.985823	-0.746461	0.987291	-0.489801	0.989239
g20688.t1	0.11951	0.989573	-0.0679228	0.985823	-0.100042	0.987291	0.0808229	0.989239
g20757.t1	0.185241	0.989573	0.18512	0.985823	0.102787	0.987291	0.426947	0.989239
g20791.t1	0.124809	0.989573	0.22605	0.985823	-0.21391	0.987291	-0.423603	0.989239
g20800.t1	1.55356	0.989573	-0.78361	0.985823	-0.102938	0.987291	-0.0703068	0.989239
g20828.t1	0.060376	0.989573	0.394793	0.985823	0.746828	0.987291	-0.346466	0.989239
g20851.t1	-0.340579	0.989573	0.951588	0.985823	0.426604	0.987291	-0.229449	0.989239
g21094.t1	0.734287	0.989573	0.598117	0.985823	0.566852	0.987291	0.790941	0.989239
g21119.t1	-1.4803	0.989573	0.823648	0.985823	-1.51707	0.987291	0.847418	0.989239
g21147.t1	0.238355	0.989573	0.94344	0.985823	-0.187628	0.987291	0.0141187	0.989239
g21227.t1	0.061476	0.989573	-0.29402	0.985823	-0.316233	0.987291	0.353287	0.989239
g21301.t1	-0.196527	0.989573	0.0436707	0.985823	0.477788	0.987291	0.000946636	0.989239
g21307.t1	-0.264276	0.989573	0.114081	0.985823	0.3187	0.987291	-0.0309819	0.989239
g21342.t1	-1.11961	0.989573	-0.408024	0.985823	0.263538	0.987291	-0.20299	0.989239
g21342.t2	-1.2011	0.989573	-0.542137	0.985823	0.354343	0.987291	-0.100878	0.989239
g21342.t3	-1.00751	0.989573	-0.421858	0.985823	0.373208	0.987291	-0.0922596	0.989239
g21352.t1	0.145851	0.989573	-0.447677	0.985823	-1.00346	0.987291	0.760101	0.989239
g21354.t1	-0.480375	0.989573	-0.408024	0.985823	-0.517239	0.987291	-0.970926	0.989239
g21394.t1	0.322685	0.989573	0.503417	0.985823	0.671759	0.987291	0.787347	0.989239
g21447.t1	-0.321845	0.989573	0.823509	0.985823	-0.681184	0.987291	-0.0623954	0.989239
g21568.t1	0.407443	0.989573	-1.55662	0.192914	0.0675913	0.987291	0.389521	0.989239
g21576.t1	0.131192	0.989573	-0.808943	0.985823	-0.213287	0.987291	-0.14236	0.989239
g21743.t1	-0.208455	0.989573	0.485867	0.985823	0.219936	0.987291	0.253107	0.989239
g21672.t1	-0.166434	0.989573	-0.481298	0.985823	-0.217095	0.987291	0.196024	0.989239
g21687.t1	0.528281	0.989573	-0.78361	0.985823	-1.11355	0.987291	-0.0703068	0.989239
g21695.t1	0.420777	0.989573	1.40918	0.985823	0.142458	0.987291	0.301292	0.989239
g21859.t1	-0.0241844	0.989573	0.128597	0.985823	0.00510164	0.987291	-0.0982971	0.989239
g21869.t1	-0.480123	0.989573	1.04457	0.985823	0.361199	0.987291	-0.260676	0.989239
g21872.t1	-0.585919	0.989573	-0.410475	0.985823	-0.312363	0.987291	-0.0235877	0.989239
g21876.t1	0.44515	0.989573	1.33275	0.985823	0.55729	0.987291	-0.218636	0.989239
g21890.t1	-0.195986	0.989573	-0.774927	0.985823	-0.455196	0.987291	-0.100606	0.989239
g21909.t2	0.52623	0.989573	0.140443	0.985823	0.660152	0.987291	-0.159216	0.989239
g21984.t1	-0.0584865	0.989573	-0.0258917	0.990666	-1.09654	0.987291	-0.325734	0.989239
g21995.t1	-0.800719	0.989573	-1.66979	0.092255	-0.404508	0.987291	0.0654407	0.989239
g21999.t1	0.730751	0.989573	1.0276	0.985823	0.367233	0.987291	0.273016	0.989239
g22016.t1	-0.791428	0.989573	0.0890903	0.985823	-0.658888	0.987291	0.011135	0.992421
g22137.t1	-0.225206	0.989573	-0.75469	0.985823	-0.587776	0.987291	-0.183886	0.989239
g22169.t1	-1.04555	0.989573	-0.335277	0.985823	-1.34545	0.987291	-0.315248	0.989239
g22197.t1	-0.716667	0.989573	-1.03926	0.985823	-0.45225	0.987291	-0.0178208	0.989344
g22235.t2	-0.234466	0.989573	0.485425	0.985823	-0.270171	0.987291	1.01787	0.989239
g22273.t1	0.16667	0.989573	0.162528	0.985823	-0.224574	0.987291	-0.00345857	0.991077
g22434.t1	0.429433	0.989573	0.503417	0.985823	0.671759	0.987291	0.705046	0.989239
g22435.t1	-0.115449	0.989573	-0.440904	0.985823	0.558056	0.987291	0.591404	0.989239
g22440.t1	-0.0569149	0.989573	0.450624	0.985823	0.0155394	0.989609	-0.785129	0.989239
g22630.t1	-0.0571415	0.989573	-0.5918	0.985823	-0.606942	0.987291	-0.0844963	0.989239
g22691.t1	-2.04498	0.989573	-0.750462	0.985823	-0.501769	0.987291	-1.05123	0.989239
g22702.t1	-2.04498	0.989573	-1.74793	0.985823	-0.501769	0.987291	-2.04905	0.989239
g22730.t1	-0.428674	0.989573	-0.983956	0.196924	-0.036423	0.987291	0.040911	0.989239
g22731.t1	0.240401	0.989573	0.202338	0.985823	0.138403	0.987291	0.0539401	0.989239
g22770.t1	0.305242	0.989573	-1.39938	0.985823	-0.995351	0.987291	-0.699016	0.989239
g22837.t1	-0.129521	0.989573	0.0776034	0.985823	-0.500724	0.987291	0.337604	0.989239
g22839.t1	-0.537997	0.989573	-0.104507	0.985823	-1.31124	0.987291	-0.279443	0.989239
g22873.t1	0.790939	0.989573	0.0885641	0.985823	0.169664	0.987291	-0.795856	0.989239
g22875.t1	0.0564337	0.989573	-0.116378	0.985823	-0.243516	0.987291	-0.344433	0.989239
g22885.t1	0.105002	0.989573	0.0381505	0.985823	0.117598	0.987291	0.066654	0.989239
g22890.t1	0.00657584	0.989573	-0.86063	0.985823	-0.030995	0.987291	0.00246338	0.989239
g22953.t1	-0.536421	0.989573	0.558863	0.985823	-0.574331	0.987291	-0.372166	0.989239
g23039.t1	-0.139861	0.989573	-1.28563	0.985823	0.438867	0.987291	0.386724	0.989239
g23113.t1	0.35671	0.989573	0.975292	0.985823	0.689374	0.987291	0.0152981	0.991395
g23147.t1	-0.34125	0.989573	0.368526	0.985823	0.355738	0.987291	-0.123555	0.989239
g23158.t1	0.0568835	0.989573	0.459974	0.985823	-0.221544	0.987291	-0.0626418	0.989239
g23169.t1	-0.188547	0.989573	-0.126001	0.985823	-0.459721	0.987291	-0.606508	0.989239
g23181.t1	0.409354	0.989573	0.856856	0.985823	0.607251	0.987291	-0.0849568	0.989239
g23194.t1	0.709059	0.989573	0.240778	0.985823	0.170102	0.987291	-0.573265	0.989239
g23215.t1	0.284986	0.989573	0.120344	0.985823	0.489553	0.987291	-0.179438	0.989239
g23256.t1	-0.129535	0.989573	0.485627	0.985823	-0.579192	0.987291	0.445366	0.989239
g23331.t1	0.791375	0.989573	0.060106	0.985823	0.15364	0.987291	-1.84205	0.989239
g23371.t1	0.033016	0.989573	0.109802	0.985823	-0.224665	0.987291	-0.770249	0.989239
g23480.t1	-1.4803	0.989573	0.823648	0.985823	0.490229	0.987291	0.523361	0.989239
g23511.t1	-0.222432	0.989573	-1.52288	0.985823	0.332239	0.987291	-0.491337	0.989239
g23526.t1	-1.48181	0.989573	-0.770487	0.985823	-1.51855	0.987291	0.104455	0.989239
g23559.t1	-0.55937	0.989573	-0.440994	0.985823	-0.0862166	0.987291	-0.308829	0.989239
g23568.t1	0.0874584	0.989573	0.0355868	0.987365	-0.172114	0.987291	0.446049	0.989239
g23588.t1	-1.61271	0.989573	-0.311993	0.985823	-0.643148	0.987291	-1.61613	0.989239
g23588.t2	-1.61271	0.989573	-0.311993	0.985823	-0.643148	0.987291	-1.61613	0.989239
g23602.t1	-0.188719	0.989573	-0.734562	0.985823	-0.456143	0.987291	0.0943169	0.989239
g23617.t1	0.0752614	0.989573	0.645704	0.985823	0.726826	0.987291	0.0943715	0.989239
g23621.t1	0.496977	0.989573	0.655749	0.985823	0.000941606	0.990952	-0.265001	0.989239
g23795.t1	0.0209492	0.989573	-0.223784	0.985823	-0.55331	0.987291	-0.0995687	0.989239
g23797.t1	0.215401	0.989573	-0.161609	0.985823	-1.00808	0.987291	0.298039	0.989239
g23805.t1	-0.583286	0.989573	-0.287015	0.985823	-0.118971	0.987291	-0.36523	0.989239
g23815.t1	0.227375	0.989573	-0.145963	0.985823	-0.631609	0.987291	0.675449	0.989239
g23822.t1	-0.431046	0.989573	0.468409	0.985823	-0.237697	0.987291	-0.247684	0.989239
g23822.t2	-0.431046	0.989573	0.468409	0.985823	-0.280914	0.987291	-0.247684	0.989239
g7917.t1	-0.147502	0.989573	-0.780486	0.985823	-0.506365	0.987291	-0.263804	0.989239
g7937.t1	-0.217246	0.989573	0.748762	0.985823	-0.405764	0.987291	-1.53488	0.989239
g10071.t1	-0.119533	0.989573	-0.0449975	0.986522	-0.640996	0.987291	-0.123555	0.989239
g10105.t1	0.0497691	0.989573	-0.0849113	0.985823	0.0882659	0.987291	0.241536	0.989239
g10110.t1	0.0974918	0.989573	0.168839	0.985823	0.560629	0.987291	0.354532	0.989239
g10111.t1	0.790939	0.989573	0.0885641	0.985823	0.169664	0.987291	1.00882	0.989239
g24069.t1	-0.0439448	0.989573	-0.229419	0.985823	-1.29745	0.987291	0.229732	0.989239
g24076.t1	-0.644109	0.989573	0.460263	0.985823	-2.68218	0.987291	-0.647976	0.989239
g24080.t1	-0.485312	0.989573	-0.361059	0.985823	-0.521946	0.987291	0.34724	0.989239
g145.t1	-0.589564	0.989573	0.459605	0.985823	-0.249347	0.987291	-0.618793	0.989239
g55.t1	-0.477555	0.989573	-0.181882	0.985823	-1.51707	0.987291	0.106043	0.989239
g59.t1	0.94221	0.989573	-1.74793	0.985823	-1.08474	0.987291	-0.468297	0.989239
g62.t1	0.340352	0.989573	0.768957	0.985823	0.613446	0.987291	0.436618	0.989239
g1692.t1	1.24749	0.989573	1.437	0.985823	0.868211	0.987291	-0.0853394	0.989239
g1711.t1	-0.477555	0.989573	1.14803	0.985823	1.07926	0.987291	-1.48404	0.989239
g1739.t1	0.109927	0.989573	-1.18505	0.985823	0.0729439	0.987291	-1.48404	0.989239
g2322.t1	-0.471782	0.989573	-0.296017	0.985823	-0.424841	0.987291	-0.0534558	0.989239
g2374.t1	-0.478589	0.989573	-1.18604	0.985823	0.071898	0.987291	-2.48641	0.989239
g2375.t1	0.174888	0.989573	-0.0477343	0.985823	0.411467	0.987291	-0.125693	0.989239
g2378.t1	0.444564	0.989573	0.468501	0.985823	-0.0503267	0.987291	-0.602919	0.989239
g2401.t1	-0.966011	0.989573	-0.669441	0.985823	1.15694	0.987291	0.248243	0.989239
g2406.t1	0.621754	0.989573	0.725431	0.985823	0.831908	0.987291	-0.380817	0.989239
g2409.t1	-0.065048	0.989573	-0.103679	0.985823	-0.258858	0.987291	-0.773172	0.989239
g2416.t1	-0.618961	0.989573	0.982019	0.985823	0.78461	0.987291	0.533297	0.989239
g2433.t1	-0.0366705	0.989573	-0.0833492	0.985823	-0.593526	0.987291	-0.130633	0.989239
g3515.t1	-0.261899	0.989573	-1.2857	0.985823	0.745526	0.987291	-0.36523	0.989239
g3526.t1	-1.25859	0.989573	-1.70422	0.985823	-2.03447	0.987291	-0.774136	0.989239
g3530.t1	0.357169	0.989573	1.11365	0.985823	0.905995	0.987291	-0.647976	0.989239
g3544.t1	0.0819402	0.989573	-0.633571	0.985823	-0.304044	0.987291	0.101696	0.989239
g3577.t1	0.949404	0.989573	-0.991787	0.985823	-0.334615	0.987291	-0.811398	0.989239
g3604.t1	-0.576819	0.989573	0.192997	0.985823	0.0222801	0.987291	-0.703484	0.989239
g3609.t1	-0.576819	0.989573	0.192997	0.985823	0.0222801	0.987291	-0.640538	0.989239
g3611.t1	-0.576819	0.989573	0.192997	0.985823	0.0222801	0.987291	-0.703484	0.989239
g3614.t1	-0.0510933	0.989573	-0.750462	0.985823	-0.501769	0.987291	-0.468297	0.989239
g3650.t1	0.53751	0.989573	-2.31097	0.985823	0.332299	0.987291	0.365857	0.989239
g3663.t1	0.527305	0.989573	0.405961	0.985823	-1.51707	0.987291	0.523361	0.989239
g4819.t1	-1.4803	0.989573	-0.181882	0.985823	-0.514436	0.987291	-1.48404	0.989239
g5589.t1	-1.25786	0.989573	-0.218047	0.985823	-0.547428	0.987291	-0.515034	0.989239
g5669.t1	-1.69534	0.989573	-1.39938	0.985823	-1.31733	0.987291	0.523779	0.989239
g5674.t1	0.155246	0.989573	-0.261052	0.985823	-0.376882	0.987291	0.0806177	0.989239
g6901.t1	-1.33404	0.989573	-0.4485	0.985823	-0.35457	0.987291	-0.322325	0.989239
g6917.t1	-0.0638553	0.989573	0.156689	0.985823	-0.216332	0.987291	-0.143626	0.989239
g7715.t1	0.444402	0.989573	0.681587	0.985823	-0.592415	0.987291	0.411322	0.989239
g8140.t1	-2.55612	0.989573	-1.67664	0.985823	-1.2602	0.987291	-1.22789	0.989239
g8145.t1	0.613744	0.989573	0.228016	0.985823	-0.220533	0.987291	0.223052	0.989239
g8147.t1	-0.15899	0.989573	-0.474241	0.985823	-0.0505657	0.987291	0.0335628	0.989239
g8646.t1	-0.296704	0.989573	0.413532	0.985823	-0.840019	0.987291	-0.14904	0.989239
g8653.t1	-0.569187	0.989573	-1.22772	0.0170862	0.402877	0.987291	0.11405	0.989239
g8654.t1	0.365975	0.989573	-0.054028	0.985823	-0.0985149	0.987291	-0.0917074	0.989239
g8658.t1	-0.389032	0.989573	-0.287286	0.985823	-0.619344	0.987291	-0.392744	0.989239
g9004.t1	0.397396	0.989573	0.364797	0.985823	0.594523	0.987291	0.204764	0.989239
g9044.t1	0.173255	0.989573	-0.0870796	0.985823	-0.0854394	0.987291	-0.727489	0.989239
g9090.t1	0.869218	0.989573	-0.495335	0.985823	0.754062	0.987291	-0.211085	0.989239
g9098.t1	-0.107121	0.989573	-1.12933	0.985823	-0.0880671	0.987291	0.0517856	0.989239
g9118.t1	1.11558	0.989573	1.01442	0.985823	1.14658	0.987291	-1.7178	0.989239
g9118.t2	1.11558	0.989573	1.01442	0.985823	1.14658	0.987291	-1.7178	0.989239
g9139.t1	-0.708632	0.989573	0.296745	0.985823	-0.505284	0.987291	-0.587252	0.989239
g9147.t1	1.28273	0.989573	1.25039	0.985823	-0.102938	0.987291	-0.0703068	0.989239
g9160.t1	-0.216115	0.989573	0.124594	0.985823	0.0306654	0.987291	-0.412104	0.989239
g9621.t1	0.672398	0.989573	-0.423833	0.985823	0.70225	0.987291	0.363597	0.989239
g9668.t1	0.0904628	0.989573	0.385844	0.985823	-1.12695	0.987291	-2.09913	0.989239
g9700.t1	-0.389032	0.989573	-0.5108	0.985823	-1.84562	0.987291	-0.809677	0.989239
g10150.t1	0.325586	0.989573	0.299395	0.985823	0.288403	0.987291	0.700509	0.989239
g10152.t1	-0.0500083	0.989573	-0.428641	0.985823	-0.500685	0.987291	-1.0502	0.989239
g10174.t1	-0.81199	0.989573	0.0729629	0.985823	-0.524179	0.987291	-0.0015225	0.989239
g10186.t1	0.0518142	0.989573	0.828126	0.985823	0.0141466	0.987291	0.0476693	0.989239
g10195.t1	-2.04498	0.989573	-1.74793	0.985823	0.23153	0.987291	-0.468297	0.989239
g10218.t1	0.456223	0.989573	0.628934	0.985823	-0.191296	0.987291	0.690047	0.989239
g11880.t1	0.409799	0.989573	0.0574223	0.985823	0.305715	0.987291	0.195359	0.989239
g11883.t1	0.0946866	0.989573	-0.110818	0.985823	0.327023	0.987291	0.360284	0.989239
g11888.t1	-0.0708722	0.989573	0.552133	0.985823	0.910836	0.987291	-0.494607	0.989239
g12714.t1	-0.479138	0.989573	-1.77264	0.985823	-0.0993664	0.987291	-0.482914	0.989239
g12737.t1	1.99954	0.989573	1.41334	0.985823	0.490229	0.987291	0.847418	0.989239
g12759.t1	0.952408	0.989573	0.228946	0.985823	0.491637	0.987291	-0.0703068	0.989239
g14355.t1	-0.16226	0.989573	-0.540096	0.985823	-1.19528	0.987291	-1.16174	0.989239
g13874.t1	0.388755	0.989573	0.532428	0.985823	1.28018	0.987291	0.707558	0.989239
g14755.t1	0.608818	0.989573	0.831351	0.985823	0.338672	0.987291	-0.389169	0.989239
g14762.t1	-0.332375	0.989573	-0.0369809	0.985823	0.485674	0.987291	-0.659809	0.989239
g14827.t1	0.444362	0.989573	0.219244	0.985823	0.293043	0.987291	-0.0815996	0.989239
g14830.t1	-0.0621913	0.989573	-0.0536432	0.985823	-0.169038	0.987291	-0.340261	0.989239
g14831.t1	-0.255902	0.989573	-2.77379	0.985823	-0.516001	0.987291	-0.482914	0.989239
g15684.t1	-0.396478	0.989573	0.40706	0.985823	0.226157	0.987291	-0.32625	0.989239
g15685.t1	0.273817	0.989573	-0.262478	0.985823	-0.0484654	0.987291	0.531295	0.989239
g17119.t1	-0.111897	0.989573	-0.382882	0.985823	-0.0471714	0.987291	0.0396369	0.989239
g17124.t1	-0.493638	0.989573	-0.651926	0.985823	-0.00846648	0.987291	-0.250244	0.989239
g17138.t1	0.278242	0.989573	0.494669	0.985823	0.120196	0.987291	0.0816505	0.989239
g17666.t1	-0.299927	0.989573	-1.31489	0.985823	-0.077575	0.987291	-0.0439442	0.989239
g17686.t1	0.155339	0.989573	-0.0548785	0.985823	-0.0516096	0.987291	-0.281055	0.989239
g18568.t1	0.156643	0.989573	0.735494	0.985823	0.119844	0.987291	-0.488954	0.989239
g18601.t1	-0.312114	0.989573	-0.0625545	0.985823	-0.303934	0.987291	0.369814	0.989239
g18606.t1	-0.120538	0.989573	0.559304	0.985823	-0.0372092	0.987291	-1.06382	0.989239
g18611.t1	-0.082573	0.989573	-0.157647	0.985823	0.156672	0.987291	-0.120558	0.989239
g19164.t1	0.723159	0.989573	1.18601	0.985823	1.2629	0.987291	-2.26367	0.989239
g19166.t1	-0.296882	0.989573	-0.20966	0.985823	-0.510932	0.987291	-0.60897	0.989239
g19178.t1	-0.118734	0.989573	-0.824772	0.190867	-0.234205	0.987291	-0.190555	0.989239
g19461.t1	0.284986	0.989573	-0.559112	0.985823	0.373743	0.987291	0.281077	0.989239
g19508.t1	-0.0204243	0.989573	-0.580927	0.985823	-1.06453	0.987291	-1.03166	0.989239
g19518.t1	-0.464224	0.989573	-1.74793	0.985823	-0.501769	0.987291	0.264954	0.989239
g19529.t1	-0.791906	0.989573	-1.495	0.985823	-0.829177	0.987291	0.524369	0.989239
g19533.t1	-0.478589	0.989573	-0.599482	0.985823	-1.51803	0.987291	-0.898692	0.989239
g19812.t1	-0.143929	0.989573	-0.711108	0.985823	-0.00455978	0.99037	-0.0500232	0.989239
g20461.t1	-1.64482	0.989573	-0.763643	0.985823	0.642456	0.987291	-0.0623954	0.989239
g20462.t1	0.800642	0.989573	0.649155	0.985823	-0.967179	0.987291	-0.93354	0.989239
g20895.t1	-0.108781	0.989573	0.148633	0.985823	-0.349585	0.987291	-0.60605	0.989239
g20944.t1	-0.420482	0.989573	-1.3074	0.985823	-0.822804	0.987291	-2.02067	0.989239
g20945.t1	0.528281	0.989573	0.228946	0.985823	1.74573	0.987291	0.524432	0.989239
g20981.t1	0.532988	0.989573	-0.278412	0.985823	0.256447	0.987291	0.153406	0.989239
g20987.t1	0.987466	0.989573	0.527364	0.985823	1.91171	0.987291	0.695139	0.989239
g20992.t1	0.769521	0.989573	0.861681	0.985823	0.467897	0.987291	0.241793	0.989239
g21017.t1	-0.04503	0.989573	-0.98761	0.985823	-0.542096	0.987291	-0.63452	0.989239
g21022.t1	1.1165	0.989573	0.405961	0.985823	1.82302	0.987291	0.523361	0.989239
g21064.t1	-0.207026	0.989573	-0.173631	0.985823	0.0772416	0.987291	-0.795359	0.989239
g21068.t1	1.31365	0.989573	0.386291	0.985823	-0.137768	0.987291	0.253353	0.989239
g21800.t1	-0.501819	0.989573	-0.207634	0.985823	-0.957609	0.987291	-1.51542	0.989239
g22150.t1	0.0905031	0.989573	0.20307	0.985823	0.494772	0.987291	-0.853984	0.989239
g22495.t1	0.35488	0.989573	-0.463764	0.985823	0.458394	0.987291	-0.290138	0.989239
g22531.t1	-0.99596	0.989573	-0.336839	0.985823	-0.136789	0.987291	-1.48614	0.989239
g22566.t1	1.0588	0.989573	1.11692	0.985823	-0.337886	0.987291	0.365857	0.989239
g23069.t1	-0.87559	0.989573	0.275678	0.985823	0.0675514	0.987291	-0.203209	0.989239
g23683.t1	-0.51593	0.989573	-1.26575	0.00638963	0.364422	0.987291	0.187926	0.989239
g23774.t1	0.679677	0.989573	0.823509	0.985823	-0.358947	0.987291	0.160291	0.989239
g23506.t1	0.791375	0.989573	0.485425	0.985823	0.754978	0.987291	1.39524	0.989239
g23950.t1	-0.188043	0.989573	0.279278	0.985823	-0.0528318	0.987291	-1.19912	0.989239
g23992.t1	0.270938	0.989573	-0.0464742	0.985823	-0.0208455	0.987291	0.0898465	0.989239
g23994.t1	0.371819	0.989573	-0.0726468	0.985823	-0.128983	0.987291	0.0635633	0.989239
g24124.t1	-0.965143	0.989573	-0.587766	0.985823	0.241563	0.987291	-0.732774	0.989239
g24143.t1	0.289182	0.989573	0.450042	0.985823	0.659777	0.987291	-0.0547649	0.989239
g24159.t1	-2.55612	0.989573	-1.67664	0.985823	-1.2602	0.987291	-0.962096	0.989239
g24176.t1	0.528281	0.989573	0.228946	0.985823	-0.102938	0.987291	0.524432	0.989239
g24196.t1	-0.837174	0.989573	-0.348469	0.985823	-0.874225	0.987291	0.0529811	0.989239
g24204.t1	-0.802156	0.989573	-1.26116	0.748883	0.286515	0.987291	0.0742446	0.989239
g24213.t1	0.40897	0.989573	0.0209371	0.985823	0.228785	0.987291	0.377619	0.989239
g24239.t1	-0.321845	0.989573	0.237513	0.985823	-0.681184	0.987291	-0.647976	0.989239
g24344.t1	-0.296767	0.989573	-0.21205	0.985823	-0.208505	0.987291	-0.116377	0.989239
g24375.t1	-1.35665	0.989573	-0.0655713	0.985823	-1.39454	0.987291	-0.778744	0.989239
g24402.t1	-0.834367	0.989573	-0.832312	0.985823	0.300126	0.987291	-0.0109744	0.989239
g24416.t1	-0.519987	0.989573	-1.07184	0.0590409	0.437379	0.987291	0.193995	0.989239
g24422.t1	0.332843	0.989573	0.230475	0.985823	-0.287124	0.987291	-0.427346	0.989239
g24603.t1	0.293983	0.989573	0.828635	0.985823	-0.030995	0.987291	-0.166375	0.989239
g24568.t1	-0.292172	0.989573	0.00322184	0.985823	-0.00432281	0.987291	-0.295829	0.989239
g24585.t1	0.147115	0.989573	0.290706	0.985823	0.960601	0.987291	-0.00914388	0.991395
g24629.t1	-1.4803	0.989573	0.405961	0.985823	1.30351	0.987291	-1.48404	0.989239
g24637.t1	-0.615564	0.989573	-0.773214	0.985823	0.819566	0.987291	-0.0855508	0.989239
g24655.t1	0.295182	0.989573	-0.754306	0.985823	-0.847216	0.987291	-0.318673	0.989239
g24674.t1	0.811535	0.989573	0.0305522	0.985823	-0.716147	0.987291	1.03894	0.989239
g24705.t1	0.522774	0.989573	-0.733417	0.985823	0.21281	0.987291	-0.445327	0.989239
g24790.t1	0.170645	0.989573	-0.27099	0.985823	-0.60401	0.987291	0.223377	0.989239
g24796.t1	-0.153515	0.989573	0.14271	0.985823	-0.90572	0.987291	0.272039	0.989239
g24799.t1	-0.0230629	0.989573	-0.233408	0.985823	-0.061265	0.987291	0.231141	0.989239
g24827.t1	-0.0928669	0.989573	-1.04568	0.985823	-0.328745	0.987291	0.268968	0.989239
g24836.t1	0.106078	0.989573	-0.484999	0.985823	-0.429618	0.987291	-0.483969	0.989239
g24882.t1	0.0897734	0.989573	-0.194083	0.985823	-0.451121	0.987291	0.236238	0.989239
g24883.t1	-0.879529	0.989573	-0.695999	0.985823	-0.166914	0.987291	0.457953	0.989239
g181.t1	-0.382529	0.989573	0.433282	0.985823	0.367233	0.987291	-0.386091	0.989239
g183.t1	0.528281	0.989573	-0.78361	0.985823	0.915517	0.987291	-1.08103	0.989239
g196.t1	0.177231	0.989573	-0.453275	0.985823	0.1699	0.987291	0.112	0.989239
g203.t1	0.213455	0.989573	0.371788	0.985823	-0.546742	0.987291	0.119275	0.989239
g204.t1	0.271575	0.989573	0.504557	0.985823	0.264926	0.987291	-0.00206485	0.990054
g204.t2	0.302027	0.989573	0.472047	0.985823	0.234478	0.987291	0.0345411	0.989239
g212.t1	0.230402	0.989573	-0.32782	0.985823	-0.171564	0.987291	0.226664	0.989239
g223.t1	0.13782	0.989573	-0.6846	0.985823	-0.794398	0.987291	-1.56975	0.989239
g228.t1	-0.791428	0.989573	-0.325473	0.985823	-0.50703	0.987291	0.290842	0.989239
g232.t1	-1.73439	0.989573	-0.265391	0.985823	0.143345	0.987291	-0.73509	0.989239
g236.t1	-1.61271	0.989573	0.107305	0.985823	0.484322	0.987291	-0.191625	0.989239
g241.t1	-1.98144	0.989573	0.0540941	0.985823	0.401277	0.987291	-0.107738	0.989239
g245.t1	-1.80907	0.989573	0.369035	0.985823	0.487112	0.987291	-0.221899	0.989239
g247.t1	0.0913447	0.989573	-0.510259	0.985823	-0.0616316	0.987291	-0.154591	0.989239
g288.t1	0.952408	0.989573	2.46031	0.985823	0.491637	0.987291	1.97823	0.989239
g302.t1	0.0820208	0.989573	-0.0807343	0.985823	-0.606574	0.987291	-0.573265	0.989239
g316.t1	0.485977	0.989573	0.63975	0.985823	-0.397724	0.987291	-0.490739	0.989239
g341.t1	0.94221	0.989573	0.826033	0.985823	0.23153	0.987291	-0.468297	0.989239
g365.t1	-0.757451	0.989573	-1.27049	0.985823	-1.01716	0.987291	-1.24743	0.989239
g547.t1	0.0536206	0.989573	0.0305522	0.985823	0.276769	0.987291	-0.461467	0.989239
g643.t1	1.1165	0.989573	-0.181882	0.985823	1.4979	0.987291	1.33672	0.989239
g693.t1	-0.207026	0.989573	0.0890903	0.985823	-0.0221602	0.989609	0.290842	0.989239
g767.t1	1.28273	0.989573	-0.78361	0.985823	0.491637	0.987291	0.524432	0.989239
g815.t1	-0.0244643	0.989573	-1.40539	0.985823	0.567106	0.987291	0.585698	0.989239
g851.t1	0.853323	0.989573	0.598117	0.985823	-0.495853	0.987291	0.298039	0.989239
g873.t1	0.286288	0.989573	0.58188	0.985823	1.2274	0.987291	-0.444906	0.989239
g883.t1	0.175236	0.989573	0.471066	0.985823	1.11651	0.987291	-0.556265	0.989239
g900.t1	0.475575	0.989573	1.38214	0.985823	1.02914	0.987291	0.00699504	0.989239
g905.t1	0.207947	0.989573	-1.64613	0.985823	-0.980148	0.987291	0.373669	0.989239
g923.t1	-1.4803	0.989573	0.823648	0.985823	1.07926	0.987291	1.11245	0.989239
g1004.t1	-0.83435	0.989573	-1.45135	0.0721643	0.399823	0.987291	0.215486	0.989239
g1025.t1	0.720173	0.989573	1.61175	0.985823	-0.326616	0.987291	0.0308675	0.989239
g1053.t1	0.0463869	0.989573	-1.68158	0.985823	-0.411067	0.987291	0.51149	0.989239
g994.t1	0.528386	0.989573	0.502985	0.985823	0.975525	0.987291	1.00882	0.989239
g1074.t1	0.206968	0.989573	-0.495733	0.985823	-1.82852	0.987291	0.786901	0.989239
g1092.t1	0.944107	0.989573	1.04859	0.985823	0.134387	0.987291	0.0614415	0.989239
g1101.t1	0.206968	0.989573	-1.495	0.985823	0.975525	0.987291	-0.211499	0.989239
g1211.t1	-0.267682	0.989573	0.347863	0.985823	0.0141466	0.987291	-0.271838	0.989239
g1272.t1	-0.875679	0.989573	-0.0506309	0.985823	-0.913188	0.987291	-0.59121	0.989239
g1279.t1	-0.402699	0.989573	-0.106303	0.985823	-0.853934	0.987291	-0.291672	0.989239
g1287.t1	0.44515	0.989573	1.26204	0.985823	1.00048	0.987291	0.387145	0.989239
g1302.t1	-0.354727	0.989573	0.203955	0.985823	0.0923072	0.987291	0.125597	0.989239
g1359.t1	1.28999	0.989573	1.09281	0.985823	1.95342	0.987291	0.67079	0.989239
g1361.t1	0.651665	0.989573	0.728942	0.985823	1.53743	0.987291	0.542581	0.989239
g1363.t1	1.37048	0.989573	1.09281	0.985823	1.95342	0.987291	0.67079	0.989239
g1365.t1	0.651665	0.989573	0.728942	0.985823	1.53743	0.987291	0.542581	0.989239
g1370.t1	-0.61073	0.989573	-1.15841	0.0630279	0.497711	0.987291	0.24521	0.989239
g1380.t1	-0.828897	0.989573	-1.54732	0.985823	-0.864337	0.987291	-0.83213	0.989239
g1618.t1	-0.413993	0.989573	0.0744244	0.985823	0.262839	0.987291	-0.138598	0.989239
g1667.t1	0.149967	0.989573	0.588717	0.985823	0.255076	0.987291	0.478812	0.989239
g1779.t1	-0.477555	0.989573	1.14803	0.985823	1.07926	0.987291	0.523361	0.989239
g1781.t1	0.460905	0.989573	-0.863912	0.985823	-0.14526	0.987291	0.388191	0.989239
g1861.t1	-0.854854	0.989573	-1.29707	0.985823	-0.0423359	0.987291	-0.595239	0.989239
g1868.t1	1.23185	0.989573	-2.18773	0.985823	-0.931747	0.987291	0.846358	0.989239
g1950.t1	-0.369297	0.989573	-0.0744091	0.985823	-0.824026	0.987291	-0.638035	0.989239
g2022.t1	-2.04498	0.989573	-1.74793	0.985823	0.23153	0.987291	-1.05123	0.989239
g2031.t1	-1.79104	0.989573	-2.49437	0.985823	-1.82827	0.987291	-1.21032	0.989239
g2082.t1	-0.241725	0.989573	-0.166731	0.985823	-0.500685	0.987291	-1.4642	0.989239
g2102.t1	0.790939	0.989573	0.502985	0.985823	1.33723	0.987291	-0.211499	0.989239
g2109.t1	-0.289993	0.989573	-0.412781	0.985823	-0.326616	0.987291	-0.711495	0.989239
g2220.t1	-0.454526	0.989573	-0.569579	0.985823	-0.173184	0.987291	-1.4529	0.989239
g2272.t1	0.375035	0.989573	0.749107	0.985823	-0.095343	0.987291	-0.339755	0.989239
g2502.t1	-1.51227	0.989573	0.119917	0.985823	0.811312	0.987291	-0.505134	0.989239
g2540.t1	-0.00576602	0.991362	-1.29751	0.985823	0.647016	0.987291	0.680265	0.989239
g2577.t1	0.293983	0.989573	0.134045	0.985823	-0.19985	0.987291	-0.166375	0.989239
g2586.t1	0.743098	0.989573	0.18146	0.985823	0.223741	0.987291	0.234662	0.989239
g2589.t1	0.149936	0.989573	-0.244332	0.985823	-0.578359	0.987291	0.365316	0.989239
g2592.t1	0.028025	0.989573	-0.304797	0.985823	0.0189642	0.987291	0.159274	0.989239
g2626.t1	-0.0189261	0.989573	-0.398255	0.985823	0.379444	0.987291	0.129807	0.989239
g2657.t1	-0.275459	0.989573	1.13277	0.985823	1.00527	0.987291	0.717826	0.989239
g2689.t1	-0.0118279	0.991362	0.75692	0.985823	-0.0962971	0.987291	-0.215218	0.989239
g2745.t1	0.250816	0.989573	0.20836	0.985823	0.384367	0.987291	0.246981	0.989239
g2866.t1	-0.231241	0.989573	0.602765	0.985823	0.37894	0.987291	-0.234683	0.989239
g2883.t1	0.508846	0.989573	0.277111	0.985823	0.316896	0.987291	0.646754	0.989239
g2949.t1	0.195127	0.989573	-0.295195	0.985823	-0.840019	0.987291	0.152749	0.989239
g2966.t1	-0.249905	0.989573	0.0464971	0.985823	0.705647	0.987291	0.370043	0.989239
g2967.t1	0.660057	0.989573	0.622767	0.985823	0.705518	0.987291	0.0268695	0.989687
g2976.t1	-0.0510933	0.989573	0.245033	0.985823	-0.0886137	0.987291	-2.04905	0.989239
g2983.t1	-0.311177	0.989573	-0.527174	0.985823	-1.08309	0.987291	-0.178363	0.989239
g2993.t1	-0.042984	0.989573	-0.925518	0.173082	-0.127742	0.987291	0.0523753	0.989239
g3157.t1	0.376901	0.989573	0.310916	0.985823	0.491353	0.987291	0.0108796	0.993563
g3159.t1	1.1891	0.989573	0.827206	0.985823	0.905941	0.987291	0.266063	0.989239
g3170.t1	0.80851	0.989573	0.123816	0.985823	-0.789043	0.987291	0.449385	0.989239
g3196.t1	0.247356	0.989573	-0.141584	0.985823	0.35801	0.987291	0.391271	0.989239
g3209.t1	0.0256933	0.989573	0.0887898	0.985823	0.376634	0.987291	-0.0674034	0.989239
g3211.t1	-0.270661	0.989573	-0.486914	0.985823	-1.30526	0.987291	-0.595538	0.989239
g3212.t1	0.0753387	0.989573	0.40885	0.985823	0.344837	0.987291	0.630871	0.989239
g3240.t1	-0.0712795	0.989573	-0.0780729	0.985823	-0.790666	0.987291	-0.168756	0.989239
g3254.t1	-0.672814	0.989573	-0.377299	0.985823	0.18695	0.987291	-1.48586	0.989239
g3257.t1	-0.0017385	0.989573	-0.575148	0.985823	-0.0392251	0.987291	-0.654632	0.989239
g3261.t1	0.338368	0.989573	-0.475794	0.985823	0.0929966	0.987291	-0.255949	0.989239
g3264.t1	0.105162	0.989573	0.282574	0.985823	0.0763325	0.987291	-0.248366	0.989239
g3266.t1	0.156631	0.989573	0.267033	0.985823	0.094384	0.987291	0.561645	0.989239
g3268.t1	0.182237	0.989573	-0.444025	0.985823	-0.243574	0.987291	0.151842	0.989239
g3269.t1	0.295715	0.989573	-0.055674	0.985823	0.497349	0.987291	0.416147	0.989239
g3312.t1	0.296938	0.989573	0.46406	0.985823	-0.0100758	0.987291	-0.740308	0.989239
g3336.t1	0.124652	0.989573	0.212846	0.985823	-0.441996	0.987291	-0.369276	0.989239
g3342.t1	0.293507	0.989573	-0.408927	0.985823	-0.420832	0.987291	0.340068	0.989239
g3356.t1	0.060376	0.989573	0.432384	0.985823	0.429732	0.987291	0.0169479	0.989239
g3380.t1	0.297943	0.989573	1.10315	0.985823	0.586574	0.987291	0.518971	0.989239
g3396.t1	-1.77021	0.989573	0.25343	0.985823	-0.399945	0.987291	0.213559	0.989239
g3702.t1	-0.381461	0.989573	-0.211823	0.985823	-0.154799	0.987291	0.0489026	0.989239
g3714.t1	-0.311349	0.989573	-0.6903	0.985823	-0.530874	0.987291	0.107079	0.989239
g3728.t1	0.237719	0.989573	0.308689	0.985823	0.646813	0.987291	0.679927	0.989239
g3733.t1	0.0731688	0.989573	0.612031	0.985823	0.669264	0.987291	-0.586328	0.989239
g3737.t1	0.655738	0.989573	-0.306544	0.985823	-1.37588	0.987291	0.923329	0.989239
g3810.t1	0.684929	0.989573	0.862472	0.985823	0.400821	0.987291	0.216277	0.989239
g3819.t1	-0.138443	0.989573	-0.575148	0.985823	0.0245199	0.987291	0.233603	0.989239
g3825.t1	-0.131814	0.989573	-0.845412	0.985823	-0.102809	0.987291	0.0689341	0.989239
g3841.t1	-0.121649	0.989573	-0.378842	0.985823	0.262855	0.987291	0.019896	0.989239
g3906.t1	0.115487	0.989573	-0.454327	0.985823	-0.743197	0.987291	0.136251	0.989239
g3939.t1	-1.33404	0.989573	-1.04215	0.985823	-1.36897	0.987291	0.276255	0.989239
g4011.t1	0.241061	0.989573	0.306613	0.985823	0.177255	0.987291	-0.0237478	0.989239
g4014.t1	0.0216626	0.989573	0.0623672	0.985823	-0.128524	0.987291	-0.236408	0.989239
g4043.t1	-1.22943	0.989573	0.0729629	0.985823	0.625644	0.987291	-0.226079	0.989239
g4086.t1	-0.49107	0.989573	-0.196351	0.985823	-1.11745	0.987291	-1.08489	0.989239
g4121.t1	0.52446	0.989573	0.94779	0.985823	1.36005	0.987291	0.764059	0.989239
g4136.t1	0.196976	0.989573	-0.240869	0.985823	-0.0627463	0.987291	-0.0298638	0.989239
g4145.t1	0.338529	0.989573	-0.178004	0.985823	0.345083	0.987291	0.194689	0.989239
g4157.t1	0.6328	0.989573	1.26145	0.985823	0.44885	0.987291	-0.170118	0.989239
g4164.t1	-0.0931123	0.989573	0.0139656	0.985823	-0.0031035	0.987291	-0.0964721	0.989239
g4186.t1	0.890536	0.989573	0.716832	0.985823	0.590101	0.987291	-0.47657	0.989239
g4203.t1	-0.413993	0.989573	-1.9221	0.985823	-1.25721	0.987291	-0.902426	0.989239
g4228.t1	0.388603	0.989573	0.87593	0.985823	-0.0235921	0.987291	-0.0951654	0.989239
g4256.t1	-0.0429782	0.989573	-1.17835	0.985823	0.72113	0.987291	0.507136	0.989239
g4291.t1	0.388755	0.989573	1.17168	0.985823	-0.650091	0.987291	-0.353492	0.989239
g4298.t1	-1.08572	0.989573	-0.791838	0.985823	-0.797237	0.987291	-2.09445	0.989239
g4321.t1	0.109216	0.989573	0.246481	0.985823	-0.144402	0.987291	-0.150829	0.989239
g4347.t1	0.34607	0.989573	-0.204468	0.985823	-0.334042	0.987291	-0.20823	0.989239
g4351.t1	0.34607	0.989573	-0.204468	0.985823	-0.382636	0.987291	-0.20823	0.989239
g4369.t1	0.58834	0.989573	0.0415851	0.985823	0.299668	0.987291	-0.210866	0.989239
g4379.t1	-0.855306	0.989573	-1.07488	0.985823	0.919207	0.987291	-0.00961989	0.990877
g4404.t1	1.0161	0.989573	0.0729629	0.985823	-0.0344315	0.987291	0.519215	0.989239
g4470.t1	0.286267	0.989573	-0.847185	0.985823	-0.504039	0.987291	0.526557	0.989239
g4473.t1	-0.613066	0.989573	0.532428	0.985823	-0.0642486	0.987291	0.0622489	0.989239
g4477.t1	0.62814	0.989573	0.923533	0.985823	0.977684	0.987291	-0.557708	0.989239
g4490.t1	0.52301	0.989573	0.297864	0.985823	-1.85308	0.987291	0.519215	0.989239
g4491.t1	-0.546317	0.989573	-0.332421	0.985823	0.79911	0.987291	0.185778	0.989239
g4514.t1	0.17847	0.989573	-0.12346	0.985823	-0.0286518	0.987291	-0.106292	0.989239
g4521.t1	0.508846	0.989573	0.474545	0.985823	-0.280187	0.987291	-0.247731	0.989239
g4542.t1	0.234575	0.989573	-0.725333	0.985823	-0.5908	0.987291	0.230839	0.989239
g4555.t1	-0.49107	0.989573	0.224589	0.985823	-0.107201	0.987291	-0.494607	0.989239
g4638.t1	0.370087	0.989573	-0.321969	0.985823	0.332299	0.987291	-1.03532	0.989239
g4827.t1	0.502773	0.989573	0.685048	0.985823	0.51839	0.987291	0.0530062	0.989239
g4850.t1	0.552502	0.989573	0.2901	0.985823	0.419694	0.987291	0.51753	0.989239
g4766.t1	0.0166667	0.989573	-0.21161	0.985823	-0.111192	0.987291	0.22494	0.989239
g5014.t1	-0.489761	0.989573	0.100821	0.985823	0.0105581	0.987291	0.087992	0.989239
g5014.t2	-0.41948	0.989573	0.272958	0.985823	0.0344037	0.987291	0.199938	0.989239
g5048.t1	-0.18261	0.989573	0.383363	0.985823	0.820592	0.987291	0.621536	0.989239
g5052.t1	0.332443	0.989573	0.993698	0.985823	1.07818	0.987291	0.328554	0.989239
g4960.t1	0.297943	0.989573	0.710883	0.985823	0.769373	0.987291	-0.124603	0.989239
g4977.t1	0.78997	0.989573	1.08696	0.985823	1.08036	0.987291	0.519215	0.989239
g4984.t1	-0.432897	0.989573	-0.97134	0.963375	0.601414	0.987291	0.313895	0.989239
g5068.t1	-0.187362	0.989573	-0.821641	0.985823	-0.773848	0.987291	0.263837	0.989239
g5081.t1	-0.088413	0.989573	0.29016	0.985823	-0.406111	0.987291	-1.18142	0.989239
g5093.t1	-0.791655	0.989573	0.310916	0.985823	-0.507282	0.987291	-0.795594	0.989239
g5101.t1	1.35141	0.989573	2.07181	0.130259	1.31417	0.987291	-0.224633	0.989239
g5108.t1	-0.283177	0.989573	-0.392322	0.985823	-0.0770847	0.987291	0.0289125	0.989239
g5127.t1	-0.127382	0.989573	-1.05557	0.985823	-0.58007	0.987291	0.454852	0.989239
g5155.t1	1.11865	0.989573	2.07375	0.796186	1.33854	0.987291	0.540219	0.989239
g5159.t1	0.525122	0.989573	1.01699	0.985823	1.14917	0.987291	-0.293704	0.989239
g5160.t1	0.109927	0.989573	-0.181882	0.985823	1.30351	0.987291	0.523361	0.989239
g5222.t1	0.364699	0.989573	0.660125	0.985823	0.221738	0.987291	0.634567	0.989239
g5272.t1	0.422415	0.989573	-2.20005	0.985823	0.0350634	0.987291	-0.772514	0.989239
g5341.t1	-0.414445	0.989573	-0.32369	0.985823	0.764662	0.987291	0.371611	0.989239
g5362.t1	0.445866	0.989573	0.833274	0.985823	0.309861	0.987291	1.04952	0.989239
g5362.t2	0.347532	0.989573	0.833274	0.985823	0.204146	0.987291	1.04952	0.989239
g5368.t1	0.945299	0.989573	1.2047	0.985823	0.632447	0.987291	0.480558	0.989239
g5523.t1	0.806345	0.989573	0.622126	0.985823	0.450479	0.987291	-0.0706194	0.989239
g5532.t1	0.250626	0.989573	0.37846	0.985823	-0.779737	0.987291	-0.595056	0.989239
g5418.t1	-0.431918	0.989573	-0.440344	0.985823	-0.0357119	0.987291	-0.246488	0.989239
g5423.t1	0.189994	0.989573	0.0352113	0.985823	-0.298495	0.987291	0.571581	0.989239
g5458.t1	1.04065	0.989573	-0.0689127	0.985823	-0.399041	0.987291	-0.0206289	0.989239
g5481.t1	-1.79127	0.989573	-0.495733	0.985823	-1.82852	0.987291	-1.7952	0.989239
g5483.t1	0.751123	0.989573	1.40579	0.985823	-0.0886137	0.987291	0.747044	0.989239
g5541.t1	-0.273834	0.989573	-0.596067	0.985823	-0.368636	0.987291	-0.185137	0.989239
g5942.t1	0.333659	0.989573	0.500973	0.985823	0.344866	0.987291	-0.203273	0.989239
g5946.t1	0.0853025	0.989573	0.0450871	0.985823	-0.207031	0.987291	0.238831	0.989239
g5735.t1	0.0726517	0.989573	-1.73402	0.985823	-1.41384	0.987291	0.116284	0.989239
g5748.t1	0.94221	0.989573	1.40579	0.985823	0.23153	0.987291	1.39327	0.989239
g5773.t1	-0.269391	0.989573	-0.261578	0.985823	-0.0927103	0.987291	0.126749	0.989239
g5775.t1	0.116358	0.989573	0.0437442	0.985823	0.136517	0.987291	0.193635	0.989239
g5778.t1	0.143377	0.989573	0.208742	0.985823	0.236722	0.987291	0.323461	0.989239
g5780.t1	1.52622	0.989573	0.502985	0.985823	1.33723	0.987291	1.20102	0.989239
g5796.t1	0.341404	0.989573	-0.133205	0.985823	0.694191	0.987291	0.566972	0.989239
g5847.t1	-0.156979	0.989573	-0.184555	0.985823	0.0702595	0.987291	-1.74985	0.989239
g5850.t1	-0.221716	0.989573	-0.648505	0.985823	-0.485578	0.987291	-0.515039	0.989239
g5853.t1	0.892159	0.989573	1.22719	0.985823	0.772825	0.987291	0.847683	0.989239
g6156.t1	1.01288	0.989573	0.0885641	0.985823	0.975525	0.987291	1.00882	0.989239
g5883.t1	0.467288	0.989573	0.658838	0.985823	0.0277268	0.987291	0.247126	0.989239
g5912.t1	0.749479	0.989573	0.938199	0.985823	-0.2928	0.987291	-1.06958	0.989239
g5914.t1	-0.353788	0.989573	-0.278412	0.985823	0.601447	0.987291	-0.579156	0.989239
g5994.t1	0.247824	0.989573	0.944179	0.985823	0.268684	0.987291	-0.227499	0.989239
g5999.t1	0.475036	0.989573	0.306859	0.985823	-0.066861	0.987291	0.352705	0.989239
g6099.t1	-1.17721	0.989573	0.290706	0.985823	-0.628411	0.987291	-0.595239	0.989239
g6200.t1	-0.31902	0.989573	-0.71245	0.985823	-0.0435304	0.987291	-0.0102798	0.989911
g6202.t1	0.0518142	0.989573	-0.383386	0.985823	0.495069	0.987291	0.528532	0.989239
g6287.t1	0.262966	0.989573	0.0260211	0.985823	-0.187946	0.987291	-0.428662	0.989239
g6294.t1	0.877643	0.989573	0.782039	0.985823	0.979116	0.987291	0.823713	0.989239
g6249.t1	0.045633	0.989573	0.341331	0.985823	-0.0271044	0.987291	-0.316822	0.989239
g6301.t1	0.43445	0.989573	0.839565	0.985823	-1.06383	0.987291	-0.742543	0.989239
g6302.t1	0.801795	0.989573	0.894703	0.985823	-0.0643663	0.987291	0.358282	0.989239
g6332.t1	-0.615872	0.989573	-1.20033	0.985823	-0.526032	0.987291	-0.910553	0.989239
g6332.t2	-0.489517	0.989573	-0.976922	0.985823	-0.526032	0.987291	-0.910553	0.989239
g6432.t1	1.03636	0.989573	0.58188	0.985823	0.822196	0.987291	-1.02435	0.989239
g6457.t1	-0.506818	0.989573	-1.1071	0.985823	-0.223829	0.987291	-0.460561	0.989239
g6470.t1	0.791367	0.989573	1.37615	0.985823	0.392147	0.987291	-0.05927	0.989239
g6479.t1	0.633025	0.989573	0.485945	0.985823	0.391155	0.987291	0.424587	0.989239
g6497.t1	-0.0230541	0.989573	-0.423984	0.985823	-0.212129	0.987291	-0.205831	0.989239
g6528.t1	-0.456181	0.989573	-0.0227455	0.985823	-0.173548	0.987291	-0.0839515	0.989239
g6530.t1	0.687095	0.989573	1.45757	0.985823	1.82582	0.987291	1.34802	0.989239
g6545.t1	-0.0286035	0.989573	-0.939598	0.985823	-0.622884	0.987291	-0.20211	0.989239
g6561.t1	0.135238	0.989573	-1.04426	0.985823	-0.429998	0.987291	0.0906863	0.989239
g6663.t1	0.158351	0.989573	0.130684	0.985823	0.20192	0.987291	0.170526	0.989239
g6674.t1	0.200442	0.989573	-0.0274986	0.985823	0.0665183	0.987291	0.167371	0.989239
g6614.t1	-2.06771	0.989573	0.0398478	0.986166	-1.10264	0.987291	-1.48551	0.989239
g6685.t1	0.0096543	0.989573	0.304711	0.985823	-0.35457	0.987291	-0.744513	0.989239
g6688.t1	0.109927	0.989573	-0.181882	0.985823	0.0729439	0.987291	-0.481372	0.989239
g6706.t1	0.117643	0.989573	-0.0909667	0.985823	0.0374103	0.987291	-0.331219	0.989239
g6721.t1	-0.686745	0.989573	-0.392116	0.985823	-0.0649698	0.987291	-0.91419	0.989239
g6723.t1	0.166144	0.989573	0.476889	0.985823	0.129059	0.987291	0.116513	0.989239
g6724.t1	0.0905595	0.989573	-0.40322	0.985823	-0.249365	0.987291	-0.0986301	0.989239
g6732.t1	-0.733101	0.989573	-1.43726	0.985823	-0.596653	0.987291	-0.274105	0.989239
g6737.t1	1.74151	0.989573	0.826033	0.985823	0.23153	0.987291	0.938128	0.989239
g6948.t1	0.533366	0.989573	1.16289	0.985823	0.56931	0.987291	-0.12917	0.989239
g6967.t1	0.525038	0.989573	0.0114931	0.987063	0.0369842	0.987291	0.780702	0.989239
g6859.t1	-0.0941976	0.989573	-0.118012	0.985823	-0.75045	0.987291	-0.17191	0.989239
g6885.t1	-0.630768	0.989573	-0.689498	0.985823	-0.16414	0.987291	0.183373	0.989239
g6887.t1	-0.214578	0.989573	-0.37053	0.985823	-1.37865	0.987291	-0.354828	0.989239
g6892.t1	-0.683692	0.989573	-0.0877814	0.985823	-0.513851	0.987291	0.005827	0.990468
g6897.t1	-0.140553	0.989573	-1.2229	0.985823	-0.375619	0.987291	0.351415	0.989239
g6994.t1	-0.817419	0.989573	-0.395759	0.985823	1.01816	0.987291	0.133586	0.989239
g7041.t1	0.600419	0.989573	0.639977	0.985823	0.611933	0.987291	0.397418	0.989239
g7070.t1	0.732509	0.989573	-0.124802	0.985823	-1.19825	0.987291	-0.747717	0.989239
g7155.t1	0.332443	0.989573	0.628602	0.985823	0.95168	0.987291	-0.159216	0.989239
g7162.t1	-2.68061	0.989573	-1.05973	0.985823	-0.706304	0.987291	-0.502015	0.989239
g7195.t1	-0.555758	0.989573	-0.674053	0.985823	0.0690385	0.987291	-0.057897	0.989239
g7247.t1	-0.382529	0.989573	-1.90616	0.985823	-1.64886	0.987291	-0.610332	0.989239
g7293.t1	0.613027	0.989573	0.202026	0.985823	0.575644	0.987291	0.248243	0.989239
g7325.t1	0.423269	0.989573	-0.127651	0.985823	-0.332385	0.987291	0.00859601	0.989239
g7394.t1	-0.775738	0.989573	-0.189507	0.985823	-0.279135	0.987291	0.305293	0.989239
g7405.t1	0.556555	0.989573	0.202064	0.985823	-0.625132	0.987291	0.417952	0.989239
g7414.t1	-0.360757	0.989573	-0.534164	0.985823	-0.245891	0.987291	0.220268	0.989239
g7368.t1	0.668613	0.989573	0.501741	0.985823	0.314852	0.987291	0.663089	0.989239
g7426.t1	0.211008	0.989573	0.326245	0.985823	0.272176	0.987291	0.136961	0.989239
g7427.t1	-0.198674	0.989573	0.197229	0.985823	0.240926	0.987291	-0.202732	0.989239
g7452.t1	0.40233	0.989573	-0.0625545	0.985823	-0.019871	0.987291	-0.226438	0.989239
g7490.t1	-0.535166	0.989573	-1.28902	0.0202669	0.459812	0.987291	0.210012	0.989239
g7495.t1	-0.0433218	0.989573	-0.36433	0.985823	0.137165	0.987291	0.225262	0.989239
g7512.t1	0.341404	0.989573	0.0272826	0.987499	0.490635	0.987291	0.286835	0.989239
g7513.t1	0.423994	0.989573	0.325081	0.985823	0.208899	0.987291	0.131549	0.989239
g7527.t1	-0.958233	0.989573	0.186045	0.985823	-1.73243	0.987291	-2.28421	0.989239
g7530.t1	-0.725216	0.989573	0.246163	0.985823	0.232664	0.987291	-1.0502	0.989239
g7574.t1	-0.709365	0.989573	-1.22078	0.985823	0.201101	0.987291	-0.0611196	0.989239
g7586.t1	-0.404742	0.989573	-0.633504	0.985823	-0.967244	0.987291	-0.186776	0.989239
g7608.t1	0.504417	0.989573	-0.198647	0.985823	0.133106	0.987291	0.0352331	0.989239
g7609.t1	-0.0245472	0.989573	0.383221	0.985823	-0.0153676	0.987291	-0.0280321	0.989239
g7611.t1	0.00634198	0.989573	0.368083	0.985823	-0.00805782	0.987291	-0.0199938	0.989239
g7612.t1	0.319841	0.989573	-0.0170214	0.985823	0.0870938	0.987291	0.0340782	0.989239
g7625.t1	0.268732	0.989573	1.18481	0.985823	0.27379	0.987291	-0.382013	0.989239
g7848.t1	0.119013	0.989573	-0.749406	0.985823	-0.500685	0.987291	0.114942	0.989239
g7853.t1	-0.470019	0.989573	-0.17388	0.985823	-0.828911	0.987291	-0.211228	0.989239
g7733.t1	-0.222162	0.989573	-0.0270417	0.985823	0.484147	0.987291	0.117789	0.989239
g7750.t1	-2.04498	0.989573	-1.74793	0.985823	-0.0886137	0.987291	-0.468297	0.989239
g7755.t1	-0.591407	0.989573	0.443135	0.985823	-0.405639	0.987291	-0.00914388	0.991395
g7772.t1	0.970021	0.989573	0.485945	0.985823	-0.134849	0.987291	-0.94432	0.989239
g7985.t1	0.291227	0.989573	-0.142705	0.985823	-0.0550816	0.987291	0.0761332	0.989239
g7986.t1	-0.00561304	0.992822	-0.751374	0.985823	-0.249157	0.987291	0.287493	0.989239
g7988.t1	-0.156979	0.989573	-1.45107	0.985823	-0.516986	0.987291	0.181801	0.989239
g7992.t1	0.199778	0.989573	-0.424271	0.985823	0.161779	0.987291	-0.0239163	0.989239
g7994.t1	0.851007	0.989573	-0.428641	0.985823	-0.762753	0.987291	0.642057	0.989239
g8025.t1	-0.564425	0.989573	-1.686	0.985823	-0.794398	0.987291	-0.107738	0.989239
g8068.t1	0.0822091	0.989573	-1.43961	0.985823	-0.775712	0.987291	-0.0872498	0.989239
g8073.t1	-1.1306	0.989573	-0.294918	0.985823	-1.81893	0.987291	-0.688358	0.989239
g8098.t1	0.484644	0.989573	-0.145116	0.985823	-0.0237644	0.987291	1.09543	0.989239
g8099.t1	0.125021	0.989573	0.640484	0.985823	-0.173184	0.987291	-0.870953	0.989239
g8122.t1	0.171469	0.989573	-0.545993	0.985823	-0.348304	0.987291	-0.000980558	0.989239
g8225.t1	-0.472674	0.989573	-1.98442	0.985823	-0.995351	0.987291	-1.69918	0.989239
g8259.t1	-0.391313	0.989573	0.316647	0.985823	-0.208344	0.987291	0.102798	0.989239
g8268.t1	0.679677	0.989573	1.23948	0.985823	-0.0956141	0.987291	-1.06334	0.989239
g8276.t1	-0.00526422	0.991362	-1.29707	0.985823	-0.628411	0.987291	0.281077	0.989239
g8277.t1	-0.894936	0.989573	-0.182938	0.985823	0.071898	0.987291	0.328554	0.989239
g8281.t1	0.696325	0.989573	0.718546	0.985823	0.200721	0.987291	0.502069	0.989239
g8330.t1	1.33344	0.989573	1.15421	0.985823	1.2274	0.987291	1.32925	0.989239
g8336.t1	0.813669	0.989573	0.713242	0.985823	1.15549	0.987291	0.165123	0.989239
g8391.t1	0.528381	0.989573	0.288665	0.985823	0.27715	0.987291	0.25156	0.989239
g8407.t1	-0.376867	0.989573	-0.758143	0.985823	0.170102	0.987291	-0.05927	0.989239
g8427.t1	-0.143163	0.989573	-0.506848	0.985823	-0.258218	0.987291	0.555251	0.989239
g8431.t1	-0.155391	0.989573	-2.18773	0.985823	-0.192311	0.987291	-1.48499	0.989239
g8498.t1	-0.248593	0.989573	-1.11004	0.985823	-0.520941	0.987291	-0.404994	0.989239
g8501.t1	-0.21914	0.989573	-0.155466	0.985823	-0.167116	0.987291	0.12894	0.989239
g8526.t1	-1.40851	0.989573	-0.72016	0.985823	-0.9214	0.987291	-0.553336	0.989239
g8527.t1	0.158813	0.989573	0.633427	0.985823	0.266309	0.987291	-0.63452	0.989239
g8542.t1	-0.00362177	0.989573	-0.304136	0.985823	0.00315734	0.987291	0.218104	0.989239
g8573.t1	0.363347	0.989573	0.246847	0.985823	0.325907	0.987291	0.679027	0.989239
g8596.t1	-0.248001	0.989573	-1.09033	0.256011	0.180441	0.987291	0.18181	0.989239
g8600.t1	1.1726	0.989573	1.24241	0.985823	1.1356	0.987291	1.05909	0.989239
g8617.t1	0.136546	0.989573	-0.0228327	0.986522	-0.237505	0.987291	0.162349	0.989239
g8963.t1	-0.267682	0.989573	-0.383386	0.985823	-0.305394	0.987291	-0.271838	0.989239
g8702.t1	-0.174978	0.989573	-0.628559	0.985823	-0.537594	0.987291	0.0894211	0.989239
g8790.t1	0.883203	0.989573	0.746112	0.985823	-0.500053	0.987291	0.0614415	0.989239
g8892.t1	-0.44292	0.989573	0.333477	0.985823	0.506783	0.987291	0.223052	0.989239
g8921.t1	-0.368013	0.989573	0.460861	0.985823	0.358091	0.987291	0.230757	0.989239
g8964.t1	-0.464224	0.989573	-0.167828	0.985823	-0.501769	0.987291	-0.0551667	0.989239
g9231.t1	0.529839	0.989573	0.521917	0.985823	0.492522	0.987291	-0.0575394	0.989239
g9264.t1	-0.424157	0.989573	0.132533	0.985823	0.700383	0.987291	0.691478	0.989239
g9289.t1	1.1165	0.989573	1.63785	0.985823	1.30351	0.987291	0.847418	0.989239
g9301.t1	-0.931778	0.989573	0.171695	0.985823	-0.553841	0.987291	-0.128239	0.989239
g9411.t1	0.454083	0.989573	-0.0510525	0.985823	0.181723	0.987291	-0.0659889	0.989239
g9414.t1	-0.74152	0.989573	-0.4485	0.985823	-0.0258809	0.987291	-1.33693	0.989239
g9429.t1	0.588876	0.989573	-0.241581	0.985823	0.288403	0.987291	0.907176	0.989239
g9566.t1	0.122272	0.989573	-0.957333	0.985823	0.280357	0.987291	0.174851	0.989239
g9583.t1	0.517186	0.989573	-0.628559	0.985823	-1.54773	0.987291	-1.51542	0.989239
g9586.t1	-1.75966	0.989573	-0.880129	0.985823	-0.484944	0.987291	-1.18228	0.989239
g9915.t1	-0.0241757	0.989573	0.817739	0.985823	0.594363	0.987291	-0.113119	0.989239
g9930.t1	-0.109977	0.989573	0.475691	0.985823	0.490521	0.987291	0.716515	0.989239
g9768.t1	-0.0396778	0.989573	0.256513	0.985823	-0.656984	0.987291	0.175784	0.989239
g9777.t1	0.153679	0.989573	0.0610479	0.985823	0.091827	0.987291	0.395062	0.989239
g9957.t1	-0.0194533	0.991362	-0.616473	0.985823	-1.43506	0.987291	-1.13878	0.989239
g9973.t1	-0.145509	0.989573	0.685079	0.985823	0.701972	0.987291	0.735237	0.989239
g9981.t1	-0.196725	0.989573	-0.312717	0.985823	-1.49187	0.987291	0.298039	0.989239
g10007.t1	-0.0775237	0.989573	0.265265	0.985823	0.314701	0.987291	0.135703	0.989239
g10009.t1	-0.0579052	0.989573	0.190972	0.985823	0.311002	0.987291	0.100556	0.989239
g10025.t1	1.1165	0.989573	0.823648	0.985823	2.08895	0.987291	0.523361	0.989239
g10036.t3	0.243722	0.989573	0.0159571	0.990666	-0.317192	0.987291	-0.0359377	0.989239
g10050.t1	-0.284374	0.989573	-0.575078	0.985823	-0.737341	0.987291	-0.874449	0.989239
g10054.t1	0.289588	0.989573	-0.116075	0.985823	-0.398778	0.987291	-0.0226691	0.989239
g10227.t1	-0.345077	0.989573	-0.174416	0.985823	0.616937	0.987291	0.275039	0.989239
g10232.t1	-0.192771	0.989573	-1.11009	0.985823	-0.616998	0.987291	0.0617553	0.989239
g10237.t1	0.0518142	0.989573	0.347863	0.985823	0.495069	0.987291	1.03694	0.989239
g10237.t2	0.530363	0.989573	0.564915	0.985823	0.713662	0.987291	1.10656	0.989239
g10248.t1	-0.069501	0.989573	0.326533	0.985823	0.338345	0.987291	-0.180893	0.989239
g10378.t1	0.308103	0.989573	0.681882	0.985823	0.101315	0.987291	-0.0575394	0.989239
g10398.t1	1.22453	0.989573	0.997671	0.985823	0.950114	0.987291	-0.458761	0.989239
g10487.t1	-0.0308919	0.989573	-0.236814	0.985823	0.207668	0.987291	0.0819434	0.989239
g10488.t1	0.127203	0.989573	-0.509611	0.985823	-0.485716	0.987291	-0.104799	0.989239
g10566.t1	0.702464	0.989573	-0.790775	0.985823	0.664916	0.987291	0.646511	0.989239
g10581.t1	0.55761	0.989573	1.13461	0.985823	0.261826	0.987291	0.472409	0.989239
g10585.t1	-0.0565556	0.989573	0.561317	0.985823	-0.00632337	0.99594	0.0269462	0.99009
g10586.t1	0.55761	0.989573	1.06932	0.985823	0.261826	0.987291	0.472409	0.989239
g10601.t1	0.0757918	0.989573	0.107368	0.985823	0.443661	0.987291	0.134794	0.989239
g10605.t1	0.0869791	0.989573	0.118514	0.985823	0.44266	0.987291	0.130462	0.989239
g10621.t1	-0.49107	0.989573	0.552133	0.985823	-1.11745	0.987291	0.252297	0.989239
g10633.t2	-0.520667	0.989573	-0.339525	0.985823	0.493324	0.987291	-0.318698	0.989239
g10639.t1	-1.41127	0.989573	-1.11772	0.985823	-1.12322	0.987291	-1.41455	0.989239
g10652.t1	-0.0717329	0.989573	-0.0414882	0.985823	-0.375325	0.987291	-0.0953753	0.989239
g10656.t1	0.370087	0.989573	1.81149	0.985823	0.332299	0.987291	-0.304215	0.989239
g10657.t1	-0.631623	0.989573	-1.78622	0.985823	-3.1203	0.987291	-0.191988	0.989239
g10687.t1	0.37871	0.989573	0.471987	0.985823	0.815504	0.987291	0.171571	0.989239
g10708.t1	-0.109977	0.989573	0.186045	0.985823	-3.3175	0.987291	-2.28421	0.989239
g10716.t1	-0.279965	0.989573	0.186045	0.985823	-3.3175	0.987291	-2.28421	0.989239
g10771.t1	0.475573	0.989573	0.584161	0.985823	0.378423	0.987291	-0.140737	0.989239
g10803.t1	-0.0345993	0.989573	0.443128	0.985823	-0.279135	0.987291	-0.626646	0.989239
g10808.t1	0.185615	0.989573	-0.148076	0.985823	-0.416573	0.987291	-0.15157	0.989239
g10810.t1	0.01696	0.989573	-0.459404	0.985823	0.216966	0.987291	0.321175	0.989239
g10842.t1	-0.187702	0.989573	-0.512006	0.985823	-0.0960658	0.987291	-0.143055	0.989239
g10854.t1	-0.0293228	0.989573	0.0661097	0.985823	-0.130588	0.987291	0.249266	0.989239
g10870.t1	0.403925	0.989573	-0.311993	0.985823	-0.0528318	0.987291	0.51733	0.989239
g10873.t1	-0.289993	0.989573	0.00547782	0.985823	-0.00208312	0.987291	-2.3024	0.989239
g10919.t1	-0.419996	0.989573	-1.19948	0.0164584	0.480189	0.987291	0.229772	0.989239
g10961.t1	-0.00526422	0.991362	-0.295604	0.985823	-0.0423359	0.987291	0.630015	0.989239
g10999.t1	0.0220182	0.989573	0.00452986	0.991955	-0.13	0.987291	-0.0671659	0.989239
g11097.t1	-0.0849293	0.989573	-0.209771	0.985823	-0.0336547	0.987291	-0.421459	0.989239
g11206.t1	-0.234466	0.989573	-1.54732	0.985823	-1.87413	0.987291	-0.237838	0.989239
g11243.t1	0.337259	0.989573	1.07051	0.985823	0.0218612	0.987291	-0.195502	0.989239
g11367.t1	-0.503068	0.989573	-0.0132838	0.985823	-0.171697	0.987291	-0.311283	0.989239
g11368.t1	0.539922	0.989573	0.109802	0.985823	0.978541	0.987291	0.218737	0.989239
g11394.t1	-0.621219	0.989573	-1.22083	0.282125	0.380179	0.987291	0.323937	0.989239
g11408.t1	-1.05949	0.989573	-1.34902	0.985823	-0.681184	0.987291	0.353222	0.989239
g11417.t1	-0.0500083	0.989573	-0.749406	0.985823	0.232664	0.987291	-1.0502	0.989239
g11433.t1	0.85236	0.989573	1.40543	0.985823	0.307149	0.987291	0.983528	0.989239
g11439.t1	-0.0896078	0.989573	-0.683184	0.756261	-0.030119	0.987291	0.273531	0.989239
g11496.t1	-1.4803	0.989573	-0.181882	0.985823	-1.51707	0.987291	-1.48404	0.989239
g11498.t1	-0.846404	0.989573	-0.96245	0.985823	1.26664	0.987291	0.311461	0.989239
g11500.t1	-0.436392	0.989573	-0.0530536	0.985823	0.485994	0.987291	-0.191072	0.989239
g11571.t1	-0.175574	0.989573	-0.0727502	0.985823	1.18386	0.987291	0.522768	0.989239
g11640.t1	0.709397	0.989573	0.42739	0.985823	0.0326385	0.987291	0.397012	0.989239
g11642.t1	0.766238	0.989573	-0.202895	0.985823	0.187301	0.987291	0.312272	0.989239
g11679.t1	0.286267	0.989573	0.287825	0.985823	-0.256648	0.987291	0.613707	0.989239
g11700.t1	-1.33909	0.989573	-1.62659	0.985823	-1.37651	0.987291	-1.34309	0.989239
g11718.t1	0.0401407	0.989573	0.426011	0.985823	-0.364098	0.987291	-0.161911	0.989239
g11761.t1	-0.573021	0.989573	-0.449807	0.985823	0.0344185	0.987291	-0.157528	0.989239
g11792.t1	0.433865	0.989573	1.45456	0.985823	0.707696	0.987291	-0.105017	0.989239
g11863.t1	-0.49107	0.989573	-0.196351	0.985823	-2.12303	0.987291	-2.09055	0.989239
g11948.t1	0.119071	0.989573	1.03031	0.675034	0.317353	0.987291	-0.16638	0.989239
g11952.t1	0.0518142	0.989573	-0.965216	0.985823	-0.305394	0.987291	-0.684314	0.989239
g11957.t1	0.0108561	0.991362	-0.0416998	0.985823	-0.0787865	0.987291	0.0577025	0.989239
g11981.t1	-0.22702	0.989573	-0.699511	0.863	0.283512	0.987291	-0.022214	0.989239
g11984.t1	0.424925	0.989573	0.25823	0.985823	1.23301	0.987291	0.420706	0.989239
g12026.t1	-0.697291	0.989573	-1.05194	0.145825	0.415153	0.987291	0.0928987	0.989239
g12045.t1	-0.477555	0.989573	1.14803	0.985823	0.490229	0.987291	0.106043	0.989239
g12049.t1	-1.01771	0.0396203	-4.72504	3.64012e-29	-2.29704	3.42133e-10	0.407235	0.989239
g12053.t1	-1.05744	0.026218	-4.63481	7.62937e-29	-2.29417	3.42133e-10	0.390734	0.989239
g12072.t1	-0.73446	0.989573	-1.53359	0.0994443	0.567671	0.987291	0.289479	0.989239
g12122.t1	-0.382529	0.989573	-1.90616	0.985823	-1.23187	0.987291	-2.20314	0.989239
g12130.t1	-0.0493675	0.989573	-0.527174	0.985823	0.134387	0.987291	-0.315248	0.989239
g12143.t1	0.269029	0.989573	0.564915	0.985823	-0.501769	0.987291	1.51749	0.989239
g12160.t1	-0.452149	0.989573	-0.742458	0.985823	0.00764712	0.987291	-0.0540135	0.989239
g12184.t1	0.125567	0.989573	0.0125406	0.985823	-1.24799	0.987291	-0.432002	0.989239
g12193.t1	-0.0184151	0.989573	-0.134504	0.985823	0.144594	0.987291	0.325703	0.989239
g12223.t1	0.356565	0.989573	-0.0769226	0.985823	-0.237704	0.987291	0.0759541	0.989239
g12224.t1	0.301255	0.989573	-0.00956926	0.990666	0.122213	0.987291	0.104891	0.989239
g12232.t1	0.320838	0.989573	0.909467	0.985823	-0.184921	0.987291	-0.379307	0.989239
g12241.t1	-0.537539	0.989573	-0.115966	0.985823	0.136282	0.987291	-0.541409	0.989239
g12415.t1	0.53751	0.989573	0.832716	0.985823	0.332299	0.987291	-0.0439442	0.989239
g12436.t1	-0.54536	0.989573	-0.715108	0.985823	-1.04819	0.987291	-0.706781	0.989239
g12455.t1	0.433897	0.989573	-0.0438849	0.985823	-5.28885	0.322901	-0.835933	0.989239
g12537.t1	-0.073555	0.989573	-0.370844	0.985823	-2.71216	0.987291	-1.67585	0.989239
g12581.t1	-0.151713	0.989573	0.0712846	0.985823	0.206251	0.987291	-0.389458	0.989239
g12590.t1	0.107533	0.989573	0.585052	0.985823	0.334911	0.987291	0.844926	0.989239
g12590.t2	0.107533	0.989573	0.585052	0.985823	0.413338	0.987291	0.844926	0.989239
g12605.t1	0.751123	0.989573	1.69225	0.985823	-0.501769	0.987291	0.526287	0.989239
g12668.t1	1.04666	0.989573	1.72945	0.985823	1.60439	0.987291	1.04268	0.989239
g12672.t1	1.19409	0.989573	0.303681	0.985823	0.155294	0.987291	-0.207806	0.989239
g12856.t1	-0.0270786	0.989573	-0.239309	0.985823	-0.363802	0.987291	-0.416282	0.989239
g12866.t1	0.13782	0.989573	0.541114	0.985823	0.207998	0.987291	-0.24559	0.989239
g12888.t1	0.744854	0.989573	0.312531	0.985823	-0.302079	0.987291	0.687957	0.989239
g12891.t1	0.122169	0.989573	-0.0734189	0.985823	-0.241173	0.987291	0.237927	0.989239
g12903.t1	-1.08386	0.989573	-0.370844	0.985823	0.311395	0.987291	-2.67968	0.989239
g12905.t1	0.119013	0.989573	0.415065	0.985823	-0.500685	0.987291	-1.4642	0.989239
g12930.t1	-0.0798497	0.989573	-0.512853	0.985823	-0.0354272	0.987291	0.0325361	0.989239
g12957.t1	0.201105	0.989573	-0.0461877	0.985823	0.487758	0.987291	0.10372	0.989239
g12968.t1	-0.91075	0.989573	-0.616358	0.985823	-0.723023	0.987291	-0.324552	0.989239
g12993.t1	0.0132985	0.989575	-0.232906	0.985823	0.260198	0.987291	-0.0415878	0.989239
g12994.t1	-0.140176	0.989573	-0.363532	0.985823	-0.0223116	0.987291	0.0352548	0.989239
g13009.t1	0.180031	0.989573	-0.321969	0.985823	-0.337886	0.987291	-1.61717	0.989239
g13109.t1	0.171843	0.989573	0.246847	0.985823	0.134387	0.987291	-0.0534392	0.989239
g13110.t1	-0.308574	0.989573	-0.147495	0.985823	0.00630624	0.989674	-0.0456163	0.989239
g13176.t1	-1.48128	0.989573	1.28555	0.985823	1.07818	0.987291	0.10501	0.989239
g13243.t1	-0.0396778	0.989573	-0.733536	0.985823	0.499773	0.987291	0.682896	0.989239
g13250.t1	0.672099	0.989573	0.3471	0.985823	-0.274037	0.987291	0.581488	0.989239
g13284.t1	-1.4803	0.989573	-0.181882	0.985823	-0.514436	0.987291	-1.48404	0.989239
g13293.t1	-1.4803	0.989573	-0.181882	0.985823	-1.51707	0.987291	-1.48404	0.989239
g13312.t1	-0.0624333	0.989573	-0.447536	0.985823	-0.779863	0.987291	-0.0662529	0.989239
g13319.t1	-0.135362	0.989573	-0.569579	0.985823	-0.904638	0.987291	-2.44967	0.989239
g13323.t1	-1.50345	0.989573	0.0243206	0.985823	-0.306907	0.987291	0.741728	0.989239
g13326.t1	0.000567708	0.989573	0.115094	0.985823	0.401486	0.987291	0.275134	0.989239
g13331.t1	-0.241755	0.989573	-0.26868	0.985823	0.401277	0.987291	-1.24743	0.989239
g13347.t1	-0.99596	0.989573	-0.700596	0.985823	-0.378728	0.987291	-0.99967	0.989239
g13372.t1	-1.30557	0.989573	-0.816813	0.985823	-0.343611	0.987291	-0.03054	0.989886
g13373.t1	0.181573	0.989573	-0.256953	0.985823	-0.705053	0.987291	-0.557179	0.989239
g13408.t1	-0.0523584	0.989573	-0.601991	0.985823	0.0618615	0.987291	-0.318698	0.989239
g13442.t1	-0.315113	0.989573	-0.998815	0.221021	0.461447	0.987291	0.27367	0.989239
g13490.t1	-0.464224	0.989573	-0.750462	0.985823	-0.501769	0.987291	0.264954	0.989239
g13526.t1	0.791375	0.989573	0.485425	0.985823	0.754978	0.987291	1.39524	0.989239
g13418.t1	0.791375	0.989573	0.485425	0.985823	0.754978	0.987291	1.39524	0.989239
g13756.t1	-0.18823	0.989573	-1.15445	0.985823	-0.452623	0.987291	0.00413383	0.991204
g13765.t1	-0.0363532	0.989573	0.259975	0.985823	-0.845068	0.987291	0.455608	0.989239
g13766.t1	-0.548723	0.989573	-1.21382	0.0425706	0.346643	0.987291	0.0967651	0.989239
g13767.t1	0.042088	0.989809	-0.176671	0.985823	-0.732263	0.987291	-0.283872	0.989239
g13724.t1	-1.46013	0.989573	-1.74694	0.985823	-0.500685	0.987291	-1.0502	0.989239
g13964.t1	0.445174	0.989573	1.27705	0.985823	0.561378	0.987291	-0.273599	0.989239
g14036.t1	-0.175574	0.989573	-0.559112	0.985823	0.696648	0.987291	0.729875	0.989239
g14105.t1	-2.08721	0.989573	-0.78754	0.985823	-0.107201	0.987291	-0.0744927	0.989239
g14157.t1	-0.137013	0.989573	-1.34507	0.985823	-0.228578	0.987291	0.0808395	0.989239
g14419.t1	-0.968103	0.989573	-1.39478	0.985823	0.951109	0.987291	0.752457	0.989239
g14474.t1	-0.073853	0.989573	-0.26417	0.985823	0.117698	0.987291	0.253019	0.989239
g14550.t1	-0.0756526	0.989573	-0.0424421	0.985823	0.256185	0.987291	-0.494395	0.989239
g14551.t1	0.0820208	0.989573	-0.758143	0.985823	0.584459	0.987291	-0.05927	0.989239
g14581.t1	0.528281	0.989573	1.25039	0.985823	1.945	0.987291	-0.0703068	0.989239
g14637.t1	-0.341845	0.989573	0.30338	0.985823	-1.5192	0.987291	-0.636092	0.989239
g14884.t1	-0.866697	0.989573	-0.157836	0.985823	0.814768	0.987291	-0.870953	0.989239
g14839.t1	0.322685	0.989573	1.77368	0.985823	1.04296	0.987291	-0.211085	0.989239
g14872.t1	0.201105	0.989573	1.36113	0.985823	0.923497	0.987291	0.59176	0.989239
g14982.t1	-0.314148	0.989573	-3.83052	0.985823	0.0908039	0.987291	-0.124739	0.989239
g14982.t2	-0.421355	0.989573	-3.83052	0.985823	0.0125395	0.98777	-0.218125	0.989239
g15018.t1	0.0323828	0.989573	0.594024	0.985823	-0.157581	0.987291	-0.713548	0.989239
g15049.t1	-0.102653	0.989573	0.467239	0.985823	-0.403453	0.987291	-0.168026	0.989239
g15090.t1	-0.16909	0.989573	-0.332496	0.985823	-0.113481	0.987291	-0.440331	0.989239
g15106.t1	0.290731	0.989573	-0.238805	0.985823	0.360421	0.987291	0.130769	0.989239
g15115.t1	0.683627	0.989573	-0.37032	0.985823	0.757117	0.987291	-0.181502	0.989239
g15117.t1	-0.28638	0.989573	-0.982313	0.985823	-0.806102	0.987291	-0.511291	0.989239
g15160.t1	1.1243	0.989573	1.37762	0.819507	0.50826	0.987291	0.072654	0.989239
g15198.t1	-0.921985	0.989573	-1.21965	0.985823	-0.957609	0.987291	0.0894211	0.989239
g15208.t1	0.420266	0.989573	1.17109	0.985823	0.702002	0.987291	-0.164781	0.989239
g15226.t1	0.0490551	0.989573	0.0229482	0.985823	-0.216047	0.987291	-0.0113504	0.990054
g15324.t1	0.00963388	0.989573	-0.261713	0.985823	-0.357163	0.987291	-0.0613694	0.989239
g15332.t1	-0.166783	0.989573	-0.24443	0.985823	0.294778	0.987291	0.113068	0.989239
g15353.t1	-0.241755	0.989573	0.433812	0.985823	-0.794398	0.987291	-0.24559	0.989239
g15712.t1	0.095977	0.989573	0.583289	0.985823	1.14876	0.987291	-0.0143719	0.989239
g15723.t1	0.890536	0.989573	0.186045	0.985823	1.63802	0.987291	0.804022	0.989239
g15732.t1	0.313993	0.989573	-0.289037	0.985823	0.829033	0.987291	8.15509e-05	0.989239
g15739.t1	-1.81688	0.989573	0.297864	0.985823	-0.0344315	0.987291	-1.23295	0.989239
g15770.t1	-0.210039	0.989573	0.192906	0.985823	0.398448	0.987291	-0.32942	0.989239
g15787.t1	0.0989148	0.989573	-0.597862	0.985823	-0.473587	0.987291	0.0726491	0.989239
g15810.t1	-1.20639	0.989573	0.0888333	0.985823	-1.82827	0.987291	-0.795594	0.989239
g15813.t1	0.437342	0.989573	0.269329	0.985823	-0.0230792	0.987291	-0.141267	0.989239
g15816.t1	0.314523	0.989573	-0.0951924	0.985823	-0.206186	0.987291	-0.309336	0.989239
g15822.t1	0.818962	0.989573	0.596219	0.985823	-0.55801	0.987291	-0.0563678	0.989239
g15826.t1	-0.618961	0.989573	-0.321969	0.985823	-0.077575	0.987291	-0.0439442	0.989239
g15864.t1	-0.229745	0.989573	-0.0390705	0.985823	-0.0765326	0.987291	-0.454652	0.989239
g15882.t1	-0.201956	0.989573	-0.227271	0.985823	-0.259781	0.987291	-0.185433	0.989239
g15887.t1	0.276809	0.989573	0.222403	0.985823	-0.186307	0.987291	0.213814	0.989239
g15893.t1	-0.700135	0.989573	-0.355118	0.985823	-0.20318	0.987291	-0.314241	0.989239
g15929.t1	0.0884369	0.989573	-0.211956	0.985823	-0.31759	0.987291	-0.111209	0.989239
g15933.t1	-0.894936	0.989573	-1.18604	0.985823	-0.515456	0.987291	-1.48499	0.989239
g15947.t1	-0.690846	0.989573	-0.394113	0.985823	-0.346251	0.987291	-0.361667	0.989239
g15951.t1	0.19969	0.989573	-0.217158	0.985823	0.444642	0.987291	-0.73941	0.989239
g15966.t1	0.444152	0.989573	-0.0264902	0.986522	0.406985	0.987291	0.522832	0.989239
g15977.t1	0.0806882	0.989573	-0.402087	0.985823	-0.957513	0.987291	-0.286217	0.989239
g15988.t1	-0.19014	0.989573	-1.65692	0.985823	-1.9879	0.987291	-0.864335	0.989239
g15996.t1	-2.25947	0.989573	-0.383386	0.985823	0.0141466	0.987291	0.308372	0.989239
g16034.t1	-1.53668	0.989573	-3.56079	0.985823	-0.197539	0.987291	-0.86338	0.989239
g16047.t1	-0.283528	0.989573	0.423679	0.985823	0.887009	0.987291	-0.868591	0.989239
g16105.t1	-0.382529	0.989573	-0.577233	0.985823	0.367233	0.987291	-0.191625	0.989239
g16108.t1	-0.704847	0.989573	-1.43184	0.00634749	0.348797	0.987291	0.200856	0.989239
g16135.t1	0.578239	0.989573	0.170143	0.985823	0.280133	0.987291	0.405747	0.989239
g16136.t1	0.572625	0.989573	-0.534536	0.985823	-0.17395	0.987291	0.111122	0.989239
g16264.t1	0.180093	0.989573	0.0787365	0.985823	-0.321775	0.987291	0.272039	0.989239
g16272.t1	0.0129676	0.989573	-0.0207655	0.985823	-0.0616924	0.987291	0.182331	0.989239
g16341.t1	0.357169	0.989573	0.460263	0.985823	-1.68183	0.987291	0.160291	0.989239
g16386.t1	0.434061	0.989573	-0.528249	0.985823	-0.166963	0.987291	-0.133771	0.989239
g16465.t1	0.251641	0.989573	0.322813	0.985823	-0.333468	0.987291	-0.717767	0.989239
g16489.t1	-0.123506	0.989573	0.120678	0.985823	0.717664	0.987291	-0.177972	0.989239
g16491.t1	0.0152659	0.991362	0.241072	0.985823	0.941673	0.987291	0.747113	0.989239
g16507.t1	0.140586	0.989573	-0.2518	0.985823	-0.600963	0.987291	0.087769	0.989239
g16580.t1	1.31845	0.989573	-0.477524	0.985823	-0.0805388	0.987291	0.710349	0.989239
g16621.t1	-0.158687	0.989573	-0.829896	0.985823	-0.323973	0.987291	-0.62882	0.989239
g16632.t1	-0.00715555	0.989573	0.835957	0.985823	0.0151302	0.987291	-0.387882	0.989239
g16645.t1	0.555549	0.989573	0.674123	0.985823	1.16853	0.987291	0.976839	0.989239
g16665.t1	-0.644109	0.989573	0.653252	0.985823	-0.0956141	0.987291	-1.06334	0.989239
g16678.t1	1.11355	0.989573	1.40745	0.985823	0.978541	0.987291	0.67079	0.989239
g16746.t1	0.0680284	0.989573	-1.59271	0.985823	-0.0449371	0.987291	0.633356	0.989239
g16799.t1	-0.958312	0.989573	0.263988	0.985823	-0.995417	0.987291	-1.1142	0.989239
g16825.t1	-0.271537	0.989573	-1.38697	0.985823	-0.553317	0.987291	0.675003	0.989239
g16827.t1	-0.115847	0.989573	-0.191865	0.985823	-0.0185907	0.987291	-0.616669	0.989239
g16831.t1	-0.879551	0.989573	-1.27091	0.117264	0.513152	0.987291	0.515143	0.989239
g16844.t1	0.157516	0.989573	0.134045	0.985823	0.380981	0.987291	-0.357907	0.989239
g16873.t1	0.482411	0.989573	-0.504631	0.985823	-0.806991	0.987291	-0.79007	0.989239
g16915.t1	-1.1349	0.989573	-0.838861	0.985823	-1.43506	0.987291	-0.13885	0.989239
g16945.t1	0.0337019	0.989573	0.504023	0.985823	0.465413	0.987291	-0.222844	0.989239
g16961.t1	-2.08721	0.989573	1.24554	0.985823	0.487159	0.987291	-1.08489	0.989239
g16989.t1	-0.894936	0.989573	-2.18773	0.985823	-1.51803	0.987291	-0.482381	0.989239
g17013.t1	0.952408	0.989573	-0.78361	0.985823	1.51626	0.987291	1.54935	0.989239
g17015.t1	0.135238	0.989573	0.654669	0.985823	0.321826	0.987291	0.0486649	0.989239
g17055.t1	0.851746	0.989573	0.606165	0.985823	0.387725	0.987291	0.181066	0.989239
g17216.t1	-2.08721	0.989573	0.224589	0.985823	0.487159	0.987291	0.252297	0.989239
g17232.t1	1.11065	0.989573	-0.167828	0.985823	-0.501769	0.987291	-1.05123	0.989239
g17245.t1	-1.61281	0.989573	-2.31097	0.985823	-1.06908	0.987291	0.682896	0.989239
g17246.t1	0.6625	0.989573	0.492942	0.985823	0.486215	0.987291	0.365209	0.989239
g17278.t1	0.602547	0.989573	0.984386	0.985823	0.261111	0.987291	-0.351634	0.989239
g17294.t1	-0.306506	0.989573	-0.807872	0.985823	1.11525	0.987291	0.903715	0.989239
g17327.t1	0.851418	0.989573	1.41334	0.985823	0.0729439	0.987291	-1.48404	0.989239
g17486.t1	-0.297744	0.989573	-0.00152803	0.990666	-0.0463136	0.987291	-0.0129732	0.990976
g17825.t1	0.323201	0.989573	0.0351005	0.985823	-0.243888	0.987291	0.0342124	0.989239
g17868.t2	-1.4803	0.989573	-0.181882	0.985823	-0.514436	0.987291	-0.481372	0.989239
g17972.t1	-0.16226	0.989573	-0.278412	0.985823	1.59001	0.987291	0.414394	0.989239
g18026.t1	-2.25947	0.989573	-0.965216	0.985823	-1.30021	0.987291	-0.271838	0.989239
g18040.t1	-1.58184	0.989573	-0.475794	0.985823	-0.807025	0.987291	-0.11728	0.989239
g18042.t1	0.627992	0.989573	-0.244412	0.985823	-0.240637	0.987291	0.445366	0.989239
g18043.t1	1.0714	0.989573	0.312531	0.985823	0.142241	0.987291	0.51596	0.989239
g18241.t1	0.378434	0.989573	0.326321	0.985823	0.790684	0.987291	-0.0950893	0.989239
g18266.t1	-0.335793	0.989573	-0.73434	0.985823	-0.612851	0.987291	-0.0430531	0.989239
g18275.t1	0.254257	0.989573	-0.780623	0.985823	0.117119	0.987291	0.150292	0.989239
g18280.t1	0.254257	0.989573	-0.780623	0.985823	0.117119	0.987291	0.150292	0.989239
g18286.t1	-0.0510933	0.989573	0.245033	0.985823	0.23153	0.987291	0.526287	0.989239
g18300.t1	-0.222432	0.989573	0.297864	0.985823	0.625644	0.987291	0.519215	0.989239
g18437.t1	-1.44862	0.989573	-0.157836	0.985823	-0.904638	0.987291	-2.44967	0.989239
g18452.t1	1.39737	0.989573	-0.167828	0.985823	-2.08258	0.987291	1.51749	0.989239
g18485.t1	1.74151	0.989573	0.245033	0.985823	-0.501769	0.987291	1.51749	0.989239
g18489.t1	-0.807495	0.989573	-0.613558	0.985823	-0.843585	0.987291	-1.13461	0.989239
g18495.t1	0.331182	0.989573	0.553596	0.985823	-0.44013	0.987291	0.327127	0.989239
g18511.t1	-0.89398	0.989573	0.557265	0.985823	0.353661	0.987291	0.614252	0.989239
g18520.t1	0.112509	0.989573	-0.329164	0.985823	-0.202239	0.987291	0.172353	0.989239
g18524.t1	-1.28023	0.989573	-0.399139	0.985823	-0.147146	0.987291	-1.28409	0.989239
g18470.t1	0.263637	0.989573	-0.541308	0.985823	-0.511347	0.987291	-0.841014	0.989239
g18479.t1	-0.603551	0.989573	-0.61912	0.985823	-0.110578	0.987291	-0.28575	0.989239
g18691.t1	-0.997197	0.989573	0.547552	0.985823	0.288403	0.987291	-0.67898	0.989239
g18701.t1	-0.464224	0.989573	0.245033	0.985823	-2.08258	0.987291	-0.0551667	0.989239
g18707.t1	-0.141358	0.989573	-0.142731	0.985823	-0.562477	0.987291	-0.363261	0.989239
g18730.t1	0.118258	0.989573	-0.0691385	0.985823	0.593194	0.987291	-1.2743	0.989239
g18737.t1	-0.471947	0.989573	0.746064	0.985823	0.050281	0.987291	0.23037	0.989239
g18742.t1	0.108868	0.989573	0.140443	0.985823	-0.931747	0.987291	-1.48499	0.989239
g18744.t1	-0.245315	0.989573	-0.220432	0.985823	-1.05044	0.987291	-0.0210885	0.989239
g18769.t1	0.624419	0.989573	1.11098	0.897441	0.310955	0.987291	0.20712	0.989239
g18781.t1	-0.440458	0.989573	-0.722073	0.985823	-3.04923	0.987291	-1.43649	0.989239
g18826.t1	-0.43557	0.989573	-0.66201	0.985823	-0.23544	0.987291	0.277399	0.989239
g18838.t1	0.576336	0.989573	-0.379706	0.985823	0.109092	0.987291	1.14059	0.989239
g18896.t1	0.237719	0.989573	0.980297	0.985823	0.926364	0.987291	1.19463	0.989239
g18905.t1	-0.121919	0.989573	-1.49852	0.985823	-0.787135	0.987291	-0.154364	0.989239
g18952.t1	1.43146	0.989573	0.33048	0.985823	0.263434	0.987291	-0.711495	0.989239
g18964.t1	-1.48181	0.989573	0.233431	0.985823	-0.0993664	0.987291	-0.0662529	0.989239
g18965.t1	-0.173595	0.989573	-0.5429	0.985823	-0.187941	0.987291	-0.201128	0.989239
g19118.t1	0.532732	0.989573	0.0352113	0.985823	-0.336873	0.987291	-0.087378	0.989239
g19229.t1	-0.0284141	0.989573	0.267344	0.985823	-0.481692	0.987291	-0.0848283	0.989239
g19240.t1	-0.386154	0.989573	-0.0894544	0.985823	0.0392387	0.987291	-0.0839515	0.989239
g19241.t1	-0.798327	0.989573	-1.31086	0.985823	0.217009	0.987291	0.0356841	0.989239
g19243.t1	-2.25947	0.989573	-1.96183	0.985823	-1.30021	0.987291	-1.26657	0.989239
g19267.t1	0.45504	0.989573	-0.909934	0.985823	0.417763	0.987291	-0.625583	0.989239
g19280.t1	0.526706	0.989573	1.03008	0.985823	0.373743	0.987291	-0.37246	0.989239
g19281.t1	0.450381	0.989573	-1.18725	0.985823	-0.136789	0.987291	0.52095	0.989239
g19314.t1	-1.46013	0.989573	0.415065	0.985823	-0.500685	0.987291	-0.467233	0.989239
g19316.t1	-0.39612	0.989573	-1.10971	0.0482694	0.484083	0.987291	0.0924871	0.989239
g19384.t1	0.0790859	0.989573	-0.700854	0.985823	-0.619988	0.987291	-0.849376	0.989239
g19393.t1	-0.381998	0.989573	-1.26106	0.00555187	-0.154827	0.987291	0.113103	0.989239
g19394.t1	0.186659	0.989573	-0.39756	0.985823	-0.299677	0.987291	0.247028	0.989239
g19400.t1	0.316436	0.989573	0.108829	0.985823	0.139722	0.987291	0.201926	0.989239
g19540.t1	-0.267682	0.989573	1.18601	0.985823	0.495069	0.987291	-0.271838	0.989239
g19557.t1	-0.553496	0.989573	0.102872	0.985823	-0.591286	0.987291	0.433598	0.989239
g19759.t1	-0.0971941	0.989573	0.92848	0.985823	-0.134849	0.987291	-0.101349	0.989239
g19868.t1	-0.073555	0.989573	-0.370844	0.985823	-0.701413	0.987291	-0.343448	0.989239
g19952.t1	-0.707184	0.989573	0.285951	0.985823	0.639112	0.987291	-0.542097	0.989239
g19973.t1	-0.74152	0.989573	0.575537	0.985823	-1.36897	0.987291	-0.744513	0.989239
g20010.t1	1.20537	0.989573	0.824621	0.985823	0.169946	0.987291	0.524649	0.989239
g20013.t1	-0.894936	0.989573	0.140443	0.985823	1.19459	0.987291	-1.48499	0.989239
g20019.t1	1.222	0.989573	0.485425	0.985823	1.18521	0.987291	1.21806	0.989239
g20026.t1	0.344868	0.989573	0.420964	0.985823	-0.904638	0.987291	-0.13958	0.989239
g20032.t1	0.420036	0.989573	0.716039	0.985823	-0.25916	0.987291	0.357329	0.989239
g20054.t1	0.261898	0.989573	-0.387989	0.985823	0.224807	0.987291	-0.687477	0.989239
g20080.t1	-0.42865	0.989573	-0.284461	0.985823	-0.550623	0.987291	-0.412068	0.989239
g20121.t1	0.89242	0.989573	0.33048	0.985823	0.263434	0.987291	0.296421	0.989239
g20185.t1	-0.22211	0.989573	-0.541672	0.985823	-0.522305	0.987291	-0.668052	0.989239
g20189.t1	0.240499	0.989573	0.361159	0.985823	-0.246975	0.987291	-0.0700373	0.989239
g20203.t1	0.639404	0.989573	0.204846	0.985823	0.503393	0.987291	0.28591	0.989239
g20223.t1	-0.560776	0.989573	-0.852849	0.985823	-0.597517	0.987291	0.270201	0.989239
g20249.t1	-1.07049	0.29887	-2.45341	1.51328e-06	0.680014	0.987291	0.460732	0.989239
g20260.t1	0.516738	0.989573	0.685441	0.985823	0.632555	0.987291	-0.0244152	0.989239
g20376.t1	-0.0342233	0.989573	0.127824	0.985823	-0.459263	0.987291	-0.371469	0.989239
g20513.t1	0.268892	0.989573	-0.636904	0.985823	0.144758	0.987291	0.183177	0.989239
g20520.t1	0.116492	0.989573	0.383946	0.985823	0.189638	0.987291	-0.359488	0.989239
g20572.t1	0.534553	0.989573	0.610198	0.985823	-0.716147	0.987291	-0.101349	0.989239
g20649.t1	0.482636	0.989573	0.107335	0.985823	-0.565113	0.987291	-0.783557	0.989239
g20670.t1	-0.0187849	0.989573	-0.475237	0.985823	-0.574731	0.987291	-0.122924	0.989239
g20674.t1	-0.0187849	0.989573	-0.475237	0.985823	-0.574731	0.987291	-0.122924	0.989239
g20689.t1	-0.220865	0.989573	-0.470916	0.985823	0.0141226	0.987291	-0.292891	0.989239
g20695.t1	0.657294	0.989573	-0.67545	0.985823	0.971169	0.987291	0.334904	0.989239
g20710.t1	-0.547266	0.989573	-0.412972	0.985823	-0.206532	0.987291	-0.233048	0.989239
g20737.t1	0.482636	0.989573	0.108348	0.985823	-0.565113	0.987291	-0.783557	0.989239
g20738.t1	0.057733	0.989573	-0.461182	0.985823	0.219948	0.987291	0.147791	0.989239
g20743.t1	-0.871759	0.989573	0.107305	0.985823	-0.418937	0.987291	-1.19912	0.989239
g20750.t1	-0.332444	0.989573	-0.709264	0.985823	-0.00984094	0.987641	-0.544281	0.989239
g20774.t1	0.0867236	0.989573	-0.428269	0.985823	0.207694	0.987291	-0.135622	0.989239
g20780.t1	0.0735305	0.989573	-0.125515	0.985823	0.282358	0.987291	0.654079	0.989239
g20783.t1	0.0655846	0.989573	-0.14729	0.985823	0.279651	0.987291	0.657173	0.989239
g21095.t1	0.924526	0.989573	0.423679	0.985823	0.40822	0.987291	0.851057	0.989239
g21127.t1	-1.28031	0.989573	-0.0771877	0.985823	-0.229705	0.987291	0.0380878	0.989239
g21131.t1	-0.282929	0.989573	-0.192058	0.985823	0.441825	0.987291	0.161775	0.989239
g21143.t1	0.365595	0.989573	0.294541	0.985823	0.0629354	0.987291	0.2785	0.989239
g21237.t1	0.208981	0.989573	0.366373	0.985823	-0.236496	0.987291	-0.13732	0.989239
g21281.t1	-0.190785	0.989573	-1.09352	0.985823	0.00257027	0.987291	0.77012	0.989239
g21303.t1	0.625727	0.989573	0.317869	0.985823	-0.159514	0.987291	0.62164	0.989239
g21316.t1	-0.00720795	0.991362	-0.325913	0.985823	-0.674096	0.987291	-0.01103	0.99009
g21330.t1	0.306558	0.989573	-0.108092	0.985823	0.269053	0.987291	-1.04335	0.989239
g21383.t1	-0.675898	0.989573	-0.495077	0.985823	0.0450478	0.987291	0.0783316	0.989239
g21397.t1	-0.110267	0.989573	0.186104	0.985823	0.238207	0.987291	-0.151665	0.989239
g21410.t1	-0.627818	0.989573	-0.334007	0.985823	-1.67265	0.987291	0.117831	0.989239
g21551.t1	-0.966907	0.989573	-1.68158	0.985823	-0.677356	0.987291	-0.378458	0.989239
g21572.t1	-0.251934	0.989573	0.35253	0.985823	0.0739566	0.987291	0.352649	0.989239
g21577.t1	-1.97407	0.989573	-1.68158	0.985823	-1.42107	0.987291	-0.152837	0.989239
g21591.t1	-1.48128	0.989573	-2.18773	0.985823	-0.515456	0.987291	-0.482381	0.989239
g21611.t1	0.27134	0.989573	-0.165579	0.985823	0.766437	0.987291	-0.59121	0.989239
g21614.t1	-0.918596	0.989573	-0.888919	0.985823	-0.876366	0.987291	-1.09259	0.989239
g21752.t1	-0.537014	0.989573	-1.13789	0.985823	-0.689704	0.987291	-1.2434	0.989239
g21635.t1	0.533366	0.989573	0.285951	0.985823	-0.162601	0.987291	0.190754	0.989239
g21636.t1	-0.177271	0.989573	-0.536094	0.985823	-0.214554	0.987291	-0.0462906	0.989239
g21682.t1	-1.09411	0.989573	-2.92533	0.00932783	0.475987	0.987291	-0.0815945	0.989239
g21853.t1	-0.283528	0.989573	0.919449	0.985823	0.500174	0.987291	-0.000862732	0.989239
g21878.t1	-0.119533	0.989573	0.368526	0.985823	0.355738	0.987291	0.525982	0.989239
g21908.t1	-0.494129	0.989573	-0.986051	0.17796	0.468535	0.987291	0.177994	0.989239
g21943.t1	-0.603588	0.989573	0.368526	0.985823	-0.962211	0.987291	-0.123555	0.989239
g21987.t1	-0.464224	0.989573	0.564915	0.985823	0.713662	0.987291	-0.468297	0.989239
g22010.t1	0.263548	0.989573	0.180696	0.985823	-0.474456	0.987291	-0.370771	0.989239
g22024.t1	0.357169	0.989573	-2.34946	0.985823	-0.358947	0.987291	0.939242	0.989239
g22064.t1	-0.182341	0.989573	0.0181881	0.985823	-0.587832	0.987291	-0.0964956	0.989239
g22246.t1	-0.382529	0.989573	-0.0874493	0.985823	0.484322	0.987291	0.273016	0.989239
g22314.t1	0.03463	0.989573	1.01699	0.985823	-1.33216	0.987291	0.0308675	0.989239
g22318.t1	0.0518142	0.989573	1.01837	0.985823	0.853498	0.987291	0.308372	0.989239
g22409.t1	0.750679	0.989573	-1.79419	0.985823	-0.107201	0.987291	-2.09055	0.989239
g22439.t1	0.429433	0.989573	-0.0807343	0.985823	-0.606574	0.987291	0.318699	0.989239
g22608.t1	0.236407	0.989573	0.0619213	0.985823	0.199286	0.987291	0.384844	0.989239
g22703.t1	0.911437	0.989573	0.109802	0.985823	0.352554	0.987291	-0.451219	0.989239
g22712.t1	0.366965	0.989573	0.539045	0.985823	-0.280418	0.987291	-0.0768582	0.989239
g22786.t1	0.269029	0.989573	0.245033	0.985823	-0.501769	0.987291	0.938128	0.989239
g22861.t1	0.108296	0.989573	-0.447536	0.985823	0.362324	0.987291	0.521736	0.989239
g22891.t1	-0.943828	0.989573	-0.110706	0.985823	-0.601018	0.987291	-0.745247	0.989239
g22898.t1	0.147115	0.989573	-0.881528	0.985823	-0.628411	0.987291	-0.595239	0.989239
g22912.t1	0.637377	0.989573	-0.487139	0.985823	0.0308739	0.987291	0.927824	0.989239
g23055.t1	-1.08145	0.989573	-1.79419	0.985823	0.219522	0.987291	-0.494607	0.989239
g23096.t1	-0.613066	0.989573	-1.05513	0.985823	0.116659	0.987291	-1.35463	0.989239
g23102.t1	-1.83897	0.989573	-1.54732	0.985823	-0.864337	0.987291	-1.84205	0.989239
g23151.t1	-0.451823	0.989573	-1.30776	0.0425706	0.567106	0.987291	0.0287905	0.989239
g23152.t1	-0.321497	0.989573	-0.481729	0.985823	-0.647087	0.987291	0.0200569	0.989239
g23161.t1	-1.36132	0.989573	-0.649681	0.985823	0.0242522	0.987291	-0.624979	0.989239
g23208.t1	0.751123	0.989573	0.826033	0.985823	0.492885	0.987291	0.264954	0.989239
g23210.t1	1.11327	0.989573	0.901364	0.985823	0.779934	0.987291	0.0529811	0.989239
g23316.t1	0.043332	0.989573	0.0946176	0.985823	0.747823	0.987291	0.591404	0.989239
g23318.t1	0.40678	0.989573	-0.166731	0.985823	-0.762753	0.987291	-0.467233	0.989239
g23373.t1	-0.464224	0.989573	0.826033	0.985823	-0.0886137	0.987291	-0.468297	0.989239
g23418.t1	0.564832	0.989573	0.939669	0.985823	0.19423	0.987291	0.326348	0.989239
g23424.t1	0.517985	0.989573	0.87657	0.985823	-0.142366	0.987291	-0.852083	0.989239
g23529.t1	0.0985239	0.989573	0.39421	0.985823	-0.357415	0.987291	-0.171043	0.989239
g23572.t1	-0.280986	0.989573	-0.626841	0.985823	-0.318314	0.987291	-0.535905	0.989239
g23592.t1	0.315879	0.989573	0.431987	0.985823	-0.284065	0.987291	0.178922	0.989239
g23599.t1	0.988869	0.989573	0.140443	0.985823	0.071898	0.987291	0.10501	0.989239
g23605.t1	-0.277862	0.989573	-0.0885862	0.985823	0.0867494	0.987291	0.369769	0.989239
g23807.t1	0.162858	0.989573	0.0624031	0.985823	-0.440418	0.987291	-0.108712	0.989239
g23817.t1	0.347532	0.989573	-0.155324	0.985823	-0.902227	0.987291	0.619921	0.989239
g23818.t1	0.179652	0.989573	0.0160477	0.992461	0.770761	0.987291	-1.69918	0.989239
g6.t1	0.388755	0.989573	-2.64109	0.985823	0.116659	0.987291	-0.130743	0.989239
g7950.t1	-0.0545105	0.989573	-1.30311	0.985823	-0.559627	0.987291	0.29603	0.989239
g128.t1	0.241843	0.989573	0.423679	0.985823	-0.321336	0.987291	0.1234	0.989239
g27.t1	0.0130464	0.989573	-1.28762	0.985823	-0.442067	0.987291	0.894438	0.989239
g53.t1	0.428178	0.989573	0.944369	0.985823	0.477375	0.987291	0.453413	0.989239
g90.t1	-0.0869866	0.989573	0.255057	0.985823	0.167256	0.987291	0.377485	0.989239
g2391.t1	-0.324592	0.989573	-0.465824	0.985823	-0.447881	0.987291	0.103149	0.989239
g2795.t1	-0.125066	0.989573	-0.0902054	0.985823	-0.744771	0.987291	-0.12917	0.989239
g3601.t1	-0.0396778	0.989573	-1.31489	0.985823	-2.64769	0.987291	-1.61717	0.989239
g5668.t1	0.531706	0.989573	-1.01553	0.985823	-0.351141	0.987291	0.473414	0.989239
g5700.t1	-0.0634745	0.989573	0.403111	0.985823	-0.193895	0.987291	-0.16075	0.989239
g7222.t1	-2.71808	0.989573	-1.42056	0.985823	-2.75252	0.987291	-1.71443	0.989239
g8475.t1	-0.0943176	0.989573	-0.0528559	0.985823	0.231985	0.987291	-0.210557	0.989239
g8657.t1	0.399355	0.989573	0.821901	0.985823	0.071329	0.987291	-0.482914	0.989239
g9042.t1	0.698075	0.989573	1.40894	0.985823	1.29789	0.987291	0.639666	0.989239
g9062.t1	0.53101	0.989573	-0.669441	0.985823	0.653212	0.987291	-0.235206	0.989239
g9100.t1	0.618024	0.989573	0.71991	0.985823	0.581018	0.987291	0.785667	0.989239
g9150.t1	-0.682337	0.989573	-0.661028	0.985823	0.324663	0.987291	0.0924072	0.989239
g9165.t1	-0.121947	0.989573	0.261531	0.985823	0.0897197	0.987291	-0.0379906	0.989239
g9489.t1	0.31308	0.989573	0.484463	0.985823	0.193692	0.987291	-0.273139	0.989239
g9605.t2	0.0696804	0.989573	-0.258569	0.985823	-0.456135	0.987291	-0.045844	0.989239
g10130.t1	-0.117222	0.989573	0.143532	0.985823	0.56041	0.987291	0.225621	0.989239
g10143.t1	0.348183	0.989573	0.243257	0.985823	-0.196914	0.987291	0.264219	0.989239
g10167.t1	-0.674674	0.989573	-0.449897	0.985823	-0.402477	0.987291	-0.426048	0.989239
g11897.t1	-0.913544	0.989573	-0.342003	0.985823	-0.031768	0.987291	0.00151027	0.989239
g12765.t1	-0.596994	0.989573	-0.438398	0.985823	0.549842	0.987291	-0.600897	0.989239
g14357.t1	0.191298	0.989573	0.0469095	0.985823	-0.771638	0.987291	-0.738367	0.989239
g16069.t1	0.110593	0.989573	0.407041	0.985823	0.117563	0.987291	0.150746	0.989239
g16618.t1	-0.390385	0.989573	-0.275656	0.985823	0.130213	0.987291	-0.088651	0.989239
g17687.t1	1.55356	0.989573	2.46031	0.985823	2.27894	0.987291	2.58609	0.989239
g18540.t1	-0.81199	0.989573	0.492942	0.985823	0.486215	0.987291	0.658672	0.989239
g18645.t1	-2.18602	0.989573	-3.48354	0.985823	-1.48057	0.987291	-1.18312	0.989239
g18671.t1	-0.445917	0.989573	-0.14977	0.985823	-0.435823	0.987291	0.102289	0.989239
g19167.t1	0.0219282	0.989573	0.0282639	0.985823	-0.29187	0.987291	-0.125104	0.989239
g19444.t1	-0.270682	0.989573	-0.466898	0.985823	-0.306907	0.987291	-1.50676	0.989239
g19453.t1	1.29262	0.989573	0.672898	0.985823	0.339607	0.987291	1.4486	0.989239
g19467.t1	0.354306	0.989573	0.776819	0.985823	0.597148	0.987291	-0.238191	0.989239
g19537.t1	1.1165	0.989573	0.823648	0.985823	0.0729439	0.987291	-0.481372	0.989239
g19806.t1	-0.659552	0.989573	-0.363229	0.985823	-0.0463136	0.987291	-0.885533	0.989239
g19850.t1	-1.1313	0.989573	0.841926	0.985823	-1.58202	0.987291	-0.146294	0.989239
g20474.t1	1.29262	0.989573	0.824621	0.985823	1.25527	0.987291	1.28855	0.989239
g20884.t1	0.279429	0.989573	0.183656	0.985823	0.210543	0.987291	-0.0371572	0.989239
g20907.t1	-0.537033	0.989573	-0.628286	0.985823	-0.248637	0.987291	-0.426535	0.989239
g20946.t1	0.070679	0.989573	-0.0965925	0.985823	-0.965603	0.987291	-0.794919	0.989239
g20950.t1	-0.0225692	0.989573	-0.226462	0.985823	0.106401	0.987291	0.0423102	0.989239
g20962.t1	-0.013911	0.989573	-0.27217	0.985823	0.0597074	0.987291	0.151062	0.989239
g20978.t1	0.0339948	0.989573	0.408461	0.985823	0.35567	0.987291	-0.335857	0.989239
g20989.t1	-0.0997932	0.989573	-0.692139	0.985823	0.00710391	0.987291	0.123502	0.989239
g20991.t1	0.132559	0.989573	0.0329192	0.985823	0.289395	0.987291	0.352686	0.989239
g21778.t1	-0.456197	0.989573	-0.659079	0.985823	-0.0465106	0.987291	0.0389753	0.989239
g21804.t1	-0.073555	0.989573	-0.0450071	0.985823	-0.701413	0.987291	-0.0771209	0.989239
g21805.t1	0.263637	0.989573	-0.178353	0.985823	-0.511347	0.987291	-0.188321	0.989239
g22468.t1	-0.120169	0.989573	-1.25359	0.985823	-0.959718	0.987291	0.127657	0.989239
g22469.t1	1.38564	0.989573	0.959259	0.985823	0.332239	0.987291	1.11349	0.989239
g22547.t1	0.0563683	0.989573	-0.401287	0.985823	-0.491598	0.987291	-0.203691	0.989239
g22585.t1	0.704457	0.989573	-0.126189	0.985823	-0.552667	0.987291	0.2727	0.989239
g23849.t1	-0.522629	0.989573	-0.549142	0.985823	-0.766353	0.987291	0.268302	0.989239
g24234.t1	-0.0548028	0.989573	-0.771437	0.985823	-0.311555	0.987291	0.265385	0.989239
g24292.t1	1.18876	0.890234	-0.678955	0.985823	1.14595	0.987291	0.223641	0.989239
g24315.t1	-0.240008	0.989573	0.451146	0.985823	-0.395661	0.987291	0.313858	0.989239
g24383.t1	0.00936209	0.989573	0.528114	0.985823	0.137943	0.987291	0.190723	0.989239
g24418.t1	-0.257606	0.989573	0.323036	0.985823	-0.0763462	0.987291	-0.0207675	0.989239
g24574.t1	0.470219	0.989573	-0.816813	0.985823	-0.565778	0.987291	-0.03054	0.989886
g24576.t1	-0.26065	0.989573	-0.639768	0.985823	-0.156945	0.987291	0.20006	0.989239
g24627.t1	-0.791906	0.989573	-0.495733	0.985823	-1.82852	0.987291	-0.211499	0.989239
g24634.t1	-0.39533	0.989573	-0.682083	0.985823	0.22108	0.987291	-0.0187855	0.989239
g24645.t1	-0.514808	0.989573	-0.171269	0.985823	-0.0673677	0.987291	-0.17825	0.989239
g24648.t1	-0.346751	0.989573	0.126342	0.985823	-0.0484463	0.987291	-0.482064	0.989239
g24678.t1	-0.453428	0.989573	-0.744448	0.985823	-0.601657	0.987291	-0.627497	0.989239
g24845.t1	-1.4803	0.989573	-1.18505	0.985823	-1.51707	0.987291	0.106043	0.989239
g284.t1	0.392681	0.989573	0.815855	0.985823	-0.302079	0.987291	-0.493056	0.989239
g310.t1	0.413415	0.989573	0.603414	0.985823	0.545013	0.987291	0.729195	0.989239
g406.t1	-0.446592	0.989573	0.086829	0.985823	-0.285109	0.987291	-0.0197287	0.989239
g494.t1	1.05847	0.989573	-0.233037	0.985823	0.542285	0.987291	0.675244	0.989239
g525.t1	-0.66531	0.989573	-0.370844	0.985823	-1.11986	0.987291	0.344233	0.989239
g569.t1	-0.734345	0.989573	-0.722607	0.985823	-0.0544458	0.987291	-0.375222	0.989239
g617.t1	-0.344389	0.989573	-1.48451	0.985823	-0.820989	0.987291	0.156395	0.989239
g656.t1	0.818058	0.989573	0.690156	0.985823	-0.10595	0.987291	-0.216152	0.989239
g898.t1	-0.0400985	0.989573	0.575019	0.985823	0.593812	0.987291	-0.276972	0.989239
g913.t1	-0.514073	0.989573	0.17845	0.985823	-1.09929	0.987291	-0.678576	0.989239
g969.t1	-0.844484	0.989573	-0.355852	0.985823	-0.227191	0.987291	-0.406276	0.989239
g1020.t1	0.338673	0.989573	0.577054	0.985823	0.0542249	0.987291	-0.0542147	0.989239
g1107.t1	0.166902	0.989573	1.01223	0.5841	0.214488	0.987291	-0.517268	0.989239
g1131.t1	-1.4803	0.989573	0.405961	0.985823	0.490229	0.987291	-0.481372	0.989239
g1241.t1	0.119013	0.989573	1.14647	0.985823	-0.500685	0.987291	0.642057	0.989239
g1278.t1	0.30657	0.989573	0.156032	0.985823	-0.0264534	0.987291	0.642736	0.989239
g1294.t1	-1.24605	0.989573	0.135857	0.985823	-0.86425	0.987291	-0.412815	0.989239
g1321.t1	0.0368994	0.989573	0.887191	0.985823	0.509581	0.987291	-0.249987	0.989239
g1344.t1	0.147115	0.989573	0.70699	0.985823	-0.212623	0.987291	-0.00914388	0.991395
g1375.t1	-0.0979182	0.989573	-0.724608	0.985823	-0.701239	0.987291	-0.235482	0.989239
g1377.t1	-0.165431	0.989573	-0.246022	0.985823	-1.08267	0.987291	-0.382207	0.989239
g1377.t2	-0.250354	0.989573	-0.247978	0.985823	-1.1675	0.987291	-0.392403	0.989239
g1477.t1	-0.0433154	0.989573	-1.41723	0.985823	-1.62481	0.987291	0.315362	0.989239
g1593.t1	-0.0304594	0.989573	-1.10594	0.985823	-0.163894	0.987291	-0.130603	0.989239
g1607.t1	-0.0851388	0.989573	0.210892	0.985823	0.672897	0.987291	0.315362	0.989239
g1616.t1	-0.240933	0.989573	-0.558522	0.985823	-0.57598	0.987291	-0.0814444	0.989239
g1786.t1	-1.41239	0.989573	-0.894008	0.985823	-0.712215	0.987291	-0.300269	0.989239
g1850.t1	-0.451659	0.989573	-1.06503	0.985823	0.446854	0.987291	0.480048	0.989239
g1866.t1	0.338175	0.989573	-0.177701	0.985823	-0.737703	0.987291	-0.506745	0.989239
g1882.t1	-0.81199	0.989573	0.492942	0.985823	0.332239	0.987291	0.19323	0.989239
g2009.t1	-0.0983797	0.989573	-0.281699	0.985823	-0.172968	0.987291	-0.434016	0.989239
g2088.t1	0.420612	0.989573	-0.0455337	0.985823	0.41996	0.987291	-0.061533	0.989239
g2134.t1	-0.537014	0.989573	0.147407	0.985823	-0.272964	0.987291	-0.656616	0.989239
g2218.t1	-0.592341	0.989573	-0.493012	0.985823	-0.628251	0.987291	-0.595573	0.989239
g2497.t1	-0.255322	0.989573	-1.28915	0.872612	-0.948964	0.987291	0.401429	0.989239
g2554.t1	0.362207	0.989573	0.658237	0.985823	0.450638	0.987291	0.523455	0.989239
g2604.t1	0.305242	0.989573	0.338118	0.985823	0.142458	0.987291	0.301292	0.989239
g2613.t1	-0.365312	0.989573	-1.00932	0.985823	-0.780967	0.987291	-0.445043	0.989239
g2688.t1	-0.325641	0.989573	-0.856049	0.985823	-0.225724	0.987291	0.216298	0.989239
g2726.t1	2.35161	0.989573	2.84471	0.985823	1.82302	0.987291	1.33672	0.989239
g2838.t1	0.135647	0.989573	-0.169121	0.985823	-0.129283	0.987291	0.297128	0.989239
g3191.t1	0.00760814	0.991362	0.143663	0.985823	-0.0439389	0.987291	-0.164309	0.989239
g3198.t1	0.299409	0.989573	0.023228	0.98652	-0.310044	0.987291	-0.135993	0.989239
g3208.t1	-0.823826	0.989573	-1.74638	0.985823	0.233355	0.987291	-1.04962	0.989239
g3233.t1	0.0661868	0.989573	0.266081	0.985823	-0.0275609	0.987291	0.0624613	0.989239
g3247.t1	0.520904	0.989573	-0.370844	0.985823	-1.11986	0.987291	-1.67585	0.989239
g3709.t1	-0.371363	0.989573	-2.68277	5.93751e-07	-1.68765	0.00806556	0.102668	0.989239
g3727.t1	0.527388	0.989573	0.237513	0.985823	-1.09654	0.987291	0.160291	0.989239
g3784.t1	0.13782	0.989573	0.317941	0.985823	0.926905	0.987291	-0.107738	0.989239
g3866.t1	0.141755	0.989573	-0.014427	0.990666	0.10454	0.987291	0.481516	0.989239
g3880.t1	0.295136	0.989573	0.0533733	0.985823	0.207271	0.987291	-0.175662	0.989239
g3923.t1	-1.56599	0.989573	-1.686	0.985823	-2.01831	0.987291	-0.24559	0.989239
g4022.t1	-0.268972	0.989573	-0.591908	0.985823	-0.0744664	0.987291	0.104037	0.989239
g4052.t1	0.52623	0.989573	0.140443	0.985823	1.58509	0.987291	1.43607	0.989239
g4195.t1	0.538464	0.989573	0.224467	0.985823	0.926017	0.987291	0.534277	0.989239
g4393.t1	-0.341957	0.989573	0.00802305	0.985823	-0.0326474	0.987291	-0.87852	0.989239
g4423.t1	-0.0130444	0.989573	0.252658	0.985823	0.347044	0.987291	0.155244	0.989239
g4493.t1	0.312507	0.989573	0.347863	0.985823	0.0141466	0.987291	-2.26367	0.989239
g4496.t1	-0.0665759	0.989573	1.58165	0.985823	1.24563	0.987291	0.524432	0.989239
g4515.t1	0.403925	0.989573	0.926273	0.985823	1.38479	0.987291	0.726963	0.989239
g4633.t1	0.279548	0.989573	-0.4485	0.985823	-0.0258809	0.987291	0.276255	0.989239
g4697.t1	-0.0952935	0.989573	0.36196	0.985823	-0.413752	0.987291	0.0625127	0.989239
g4831.t1	-0.185653	0.989573	-0.457625	0.985823	-0.317095	0.987291	0.278447	0.989239
g4900.t1	-0.0107896	0.991067	0.210998	0.985823	-0.282634	0.987291	-0.0887237	0.989239
g4936.t1	0.880886	0.989573	0.623785	0.985823	1.16097	0.987291	1.27318	0.989239
g4972.t1	-0.0513127	0.989573	0.564122	0.985823	0.436956	0.987291	-0.139995	0.989239
g4990.t1	0.238564	0.989573	0.580325	0.985823	0.154102	0.987291	-0.0184152	0.989239
g4991.t1	-0.317774	0.989573	-0.238252	0.985823	-0.174575	0.987291	0.106817	0.989239
g5084.t1	-0.0759767	0.989573	-1.52217	0.00559264	-0.410866	0.987291	0.523076	0.989239
g5192.t1	0.073241	0.989573	-0.385914	0.985823	-0.510253	0.987291	0.0582598	0.989239
g5221.t1	0.429417	0.989573	0.936896	0.0462923	0.436497	0.987291	0.236044	0.989239
g5271.t1	-0.506567	0.989573	-0.594664	0.985823	0.0113465	0.987291	-0.0347709	0.989239
g5335.t1	0.00687773	0.99377	-0.220731	0.985823	0.227544	0.987291	-0.128267	0.989239
g5433.t1	0.295182	0.989573	0.222242	0.985823	-0.00454299	0.987291	0.256491	0.989239
g5475.t1	0.423857	0.989573	-0.353916	0.985823	-0.180256	0.987291	-0.258001	0.989239
g5951.t1	-0.477555	0.989573	0.823648	0.985823	0.490229	0.987291	0.847418	0.989239
g5952.t1	0.16698	0.989573	-0.518307	0.985823	-0.223728	0.987291	0.576315	0.989239
g6131.t1	-0.00155216	0.989573	0.0830233	0.985823	0.384796	0.987291	0.0139673	0.989239
g6146.t1	-0.625857	0.989573	-0.0253689	0.985823	-0.84341	0.987291	-0.194795	0.989239
g6159.t1	0.975313	0.989573	0.532428	0.985823	0.199286	0.987291	0.522668	0.989239
g5867.t1	0.0501241	0.989573	0.419088	0.985823	0.143557	0.987291	-0.335677	0.989239
g5913.t1	0.0896934	0.989573	0.618328	0.985823	0.743062	0.987291	-0.269431	0.989239
g5916.t1	0.00966565	0.990887	0.0825618	0.985823	-0.720662	0.987291	-0.928861	0.989239
g5986.t1	0.564395	0.989573	1.38764	0.345634	0.903005	0.987291	-0.364227	0.989239
g6183.t1	-1.31808	0.989573	-0.699947	0.985823	-0.538979	0.987291	-0.311283	0.989239
g6203.t1	0.651252	0.989573	0.68189	0.985823	0.730931	0.987291	0.381837	0.989239
g6303.t1	-0.132256	0.989573	0.512331	0.985823	0.279096	0.987291	-0.0102798	0.989911
g6312.t1	1.1154	0.989573	0.140443	0.985823	-0.931747	0.987291	-2.48641	0.989239
g6363.t1	0.85236	0.989573	0.420964	0.985823	0.950114	0.987291	-0.13958	0.989239
g6399.t1	0.753644	0.989573	1.02939	0.985823	-0.298695	0.987291	-0.535674	0.989239
g6563.t1	-0.403229	0.989573	0.274988	0.985823	-0.250661	0.987291	-0.511437	0.989239
g6602.t1	-0.924798	0.989573	-0.0449975	0.986522	-0.156931	0.987291	-1.92728	0.989239
g6659.t1	-0.276426	0.989573	-0.0565496	0.985823	-0.0136985	0.988902	0.0493433	0.989239
g6640.t1	-0.296385	0.989573	-0.115966	0.985823	-0.126934	0.987291	-0.300269	0.989239
g6642.t1	0.530649	0.989573	0.395324	0.985823	-0.0119163	0.988006	0.0214054	0.989239
g6725.t1	0.210678	0.989573	0.447262	0.985823	0.620178	0.987291	0.653423	0.989239
g6828.t1	0.0344488	0.989573	-0.254121	0.985823	-0.412752	0.987291	0.0962789	0.989239
g6876.t1	0.105954	0.989573	-1.18854	0.985823	0.112235	0.987291	0.551869	0.989239
g6984.t1	0.53101	0.989573	1.05986	0.985823	0.575644	0.987291	1.07997	0.989239
g7000.t1	-0.434944	0.989573	-0.9278	0.985823	-0.632562	0.987291	0.0948852	0.989239
g7071.t1	0.101194	0.989573	0.234666	0.985823	0.160077	0.987291	-0.115903	0.989239
g7101.t1	0.172324	0.989573	0.0287817	0.985823	-0.0929094	0.987291	-0.109817	0.989239
g7105.t1	-0.086005	0.989573	0.077379	0.985823	-0.37924	0.987291	-0.41211	0.989239
g7154.t1	-0.185494	0.989573	0.877782	0.985823	0.96964	0.987291	-0.189525	0.989239
g7161.t1	0.374526	0.989573	0.515299	0.985823	-0.677356	0.987291	-0.644818	0.989239
g7298.t1	-0.859412	0.989573	0.521917	0.985823	-0.197539	0.987291	-1.86228	0.989239
g7399.t1	-0.414424	0.989573	-0.117762	0.985823	0.211351	0.987291	-0.803804	0.989239
g7365.t1	-0.0371283	0.989573	-2.4777	8.11517e-10	0.116737	0.987291	0.455115	0.989239
g7453.t1	-1.13907	0.989573	-0.750865	0.985823	-0.123419	0.987291	-0.290733	0.989239
g7526.t1	-0.129566	0.989573	-0.156582	0.985823	-0.0476462	0.987291	-0.0529664	0.989239
g7592.t1	0.229705	0.989573	-0.0924371	0.985823	-0.250848	0.987291	0.164413	0.989239
g7764.t1	0.085887	0.989573	-0.321628	0.985823	-0.410206	0.987291	0.184641	0.989239
g7794.t1	-0.569075	0.989573	-1.27213	0.985823	-0.244106	0.987291	-0.473569	0.989239
g7904.t1	0.298091	0.989573	0.361461	0.985823	-0.0205038	0.987291	-0.0777847	0.989239
g8103.t1	0.527413	0.989573	0.469474	0.985823	1.01157	0.987291	0.392102	0.989239
g8279.t1	-0.0321513	0.989573	0.601036	0.985823	0.660313	0.987291	0.549132	0.989239
g8405.t1	1.23866	0.989573	0.616149	0.985823	0.65511	0.987291	0.0894211	0.989239
g8592.t1	0.190247	0.989573	0.63609	0.985823	-0.0440444	0.987291	-0.204271	0.989239
g8747.t1	0.388186	0.989573	0.36152	0.985823	0.158028	0.987291	-0.691412	0.989239
g8885.t1	-0.45823	0.989573	-1.15694	0.985823	-0.647087	0.987291	-0.613591	0.989239
g8914.t1	0.237719	0.989573	-2.29079	0.985823	-0.613176	0.987291	-0.255949	0.989239
g8918.t1	-0.869702	0.989573	-0.0865719	0.985823	-0.286288	0.987291	-0.253167	0.989239
g8923.t1	-0.381748	0.989573	0.0661097	0.985823	-0.130588	0.987291	0.395437	0.989239
g9249.t1	-0.695132	0.989573	-0.984259	0.985823	-1.73243	0.987291	-0.962106	0.989239
g9388.t1	0.767989	0.989573	0.727839	0.985823	0.486405	0.987291	-0.143417	0.989239
g9536.t1	0.0967356	0.989573	0.392401	0.985823	0.482098	0.987291	0.247497	0.989239
g9553.t1	0.310402	0.989573	0.728942	0.985823	0.395705	0.987291	0.429284	0.989239
g9867.t1	0.94221	0.989573	0.564915	0.985823	1.07321	0.987291	1.25714	0.989239
g9933.t1	0.592796	0.989573	1.05743	0.985823	0.922359	0.987291	0.908648	0.989239
g9960.t1	0.356839	0.989573	1.10212	0.985823	0.669073	0.987291	-0.0201353	0.989239
g9960.t2	0.356839	0.989573	1.08592	0.985823	0.669073	0.987291	-0.0201353	0.989239
g9962.t1	-0.24429	0.989573	-0.240208	0.985823	0.190316	0.987291	-0.13527	0.989239
g10267.t1	-0.854854	0.989573	0.290706	0.985823	0.373743	0.987291	-0.179438	0.989239
g10294.t1	0.366282	0.989573	0.747828	0.985823	-0.0749269	0.987291	0.501881	0.989239
g10351.t1	0.0375561	0.989573	-0.0264768	0.985823	0.658723	0.987291	0.666572	0.989239
g10575.t1	-0.155391	0.989573	-0.182938	0.985823	0.071898	0.987291	0.10501	0.989239
g10575.t2	-0.155391	0.989573	-0.182938	0.985823	0.071898	0.987291	0.10501	0.989239
g10686.t1	0.0400573	0.989573	-0.199122	0.985823	-0.16195	0.987291	0.0774035	0.989239
g10814.t1	0.351002	0.989573	-0.77833	0.985823	0.314143	0.987291	0.435526	0.989239
g10907.t1	-0.11801	0.989573	-0.471108	0.985823	0.560911	0.987291	0.354237	0.989239
g10932.t1	0.499988	0.989573	0.549553	0.985823	0.857102	0.987291	-0.649656	0.989239
g10934.t1	0.368117	0.989573	-0.162624	0.985823	-0.160493	0.987291	0.00455795	0.989239
g10934.t2	0.377462	0.989573	-0.155057	0.985823	-0.167369	0.987291	-0.012854	0.989239
g10976.t1	0.851418	0.989573	-1.18505	0.985823	-0.514436	0.987291	0.847418	0.989239
g11002.t1	0.64003	0.989573	1.05979	0.985823	0.928967	0.987291	0.42802	0.989239
g11121.t1	1.79461	0.989573	1.59476	0.985823	1.48187	0.987291	1.03694	0.989239
g11121.t2	1.79461	0.989573	1.59476	0.985823	1.48187	0.987291	1.03694	0.989239
g11127.t1	0.014705	0.989573	-0.689661	0.985823	-0.469879	0.987291	-0.134396	0.989239
g11090.t1	-0.260454	0.989573	-0.838861	0.985823	-1.17204	0.987291	-0.264369	0.989239
g11138.t1	0.0174235	0.991362	-0.146085	0.985823	0.105812	0.987291	0.61309	0.989239
g11245.t1	-1.26239	0.989573	-0.965216	0.985823	-0.305394	0.987291	-0.684314	0.989239
g11267.t1	0.0588951	0.989573	-0.00449608	0.985823	-0.211176	0.987291	0.201434	0.989239
g11282.t1	-0.464224	0.989573	-0.750462	0.985823	-2.08258	0.987291	-2.04905	0.989239
g11320.t1	0.125021	0.989573	-0.157836	0.985823	-0.492405	0.987291	0.530891	0.989239
g11358.t1	0.163951	0.989573	-0.763899	0.985823	-0.874225	0.987291	-1.32677	0.989239
g11396.t1	-0.280169	0.989573	-0.427114	0.985823	-0.521287	0.987291	-0.833096	0.989239
g11423.t1	-0.0809764	0.989573	0.029867	0.985823	-0.117994	0.987291	0.272417	0.989239
g11435.t1	-0.0179713	0.989573	0.0499337	0.985823	0.316896	0.987291	-0.247731	0.989239
g11649.t1	0.207873	0.989573	0.360542	0.985823	0.0335702	0.987291	-0.204278	0.989239
g11709.t1	0.335904	0.989573	1.06108	0.985823	0.631982	0.987291	-0.0677374	0.989239
g11709.t2	0.335904	0.989573	1.04237	0.985823	0.631982	0.987291	-0.0677374	0.989239
g12009.t1	0.872626	0.989573	1.1039	0.985823	0.517321	0.987291	0.664545	0.989239
g12029.t1	-0.603588	0.989573	-0.628339	0.985823	-0.156931	0.987291	-0.123555	0.989239
g12124.t1	-0.163924	0.989573	-0.158972	0.985823	-0.136549	0.987291	-0.167335	0.989239
g12177.t1	-0.0999252	0.989573	0.116111	0.985823	-0.212113	0.987291	-0.0854804	0.989239
g12203.t1	-0.373189	0.989573	0.408445	0.985823	0.26796	0.987291	-0.377075	0.989239
g12230.t1	0.399373	0.989573	0.0439151	0.985823	-0.129996	0.987291	0.10128	0.989239
g12365.t1	0.16422	0.989573	0.460263	0.985823	-0.681184	0.987291	0.160291	0.989239
g12459.t1	-0.318045	0.989573	0.680076	0.985823	0.148533	0.987291	0.0941001	0.989239
g12567.t1	0.206968	0.989573	0.824339	0.985823	-1.82852	0.987291	-0.795856	0.989239
g12696.t1	-0.222902	0.989573	-0.428022	0.985823	-0.847468	0.987291	-0.420218	0.989239
g12924.t1	-0.14964	0.989573	0.994101	0.985823	0.154082	0.987291	0.398769	0.989239
g12947.t1	-0.00100614	0.989573	-0.714144	0.985823	0.157025	0.987291	-0.229057	0.989239
g12967.t1	0.500917	0.989573	0.513989	0.985823	-0.423702	0.987291	-0.390314	0.989239
g13011.t1	-0.190785	0.989573	-0.0253689	0.985823	-0.50307	0.987291	0.138641	0.989239
g13047.t1	0.541177	0.989573	0.654948	0.985823	-0.0465847	0.987291	0.354826	0.989239
g13111.t1	0.0946468	0.989573	0.0634977	0.985823	-0.171243	0.987291	0.00798107	0.989687
g13167.t1	0.797788	0.989573	0.833106	0.985823	-0.0110571	0.987291	0.763556	0.989239
g13239.t1	-0.0665759	0.989573	0.228946	0.985823	-1.11355	0.987291	-1.08103	0.989239
g13346.t1	-0.132978	0.989573	-0.649681	0.985823	0.0242522	0.987291	-0.360511	0.989239
g13500.t1	-0.270661	0.989573	-0.593498	0.985823	-1.16805	0.987291	-0.688358	0.989239
g13660.t1	-0.661958	0.989573	-0.866788	0.985823	-1.32613	0.987291	0.150956	0.989239
g13732.t1	0.607677	0.989573	0.656394	0.985823	0.277357	0.987291	0.443596	0.989239
g13734.t1	-0.222162	0.989573	-0.668394	0.985823	-1.17037	0.987291	0.457837	0.989239
g13738.t1	-0.684307	0.989573	0.162649	0.985823	-0.721741	0.987291	-0.426174	0.989239
g13968.t1	0.530023	0.989573	0.176625	0.985823	-0.378652	0.987291	0.068429	0.989239
g14034.t1	0.50637	0.989573	0.484646	0.985823	0.0449027	0.987291	-0.0967824	0.989239
g14074.t1	0.300233	0.989573	0.00547782	0.985823	0.683218	0.987291	0.888477	0.989239
g14155.t1	-0.478687	0.989573	-0.183055	0.985823	-0.717692	0.987291	-0.147174	0.989239
g14295.t1	0.573306	0.989573	0.0257511	0.985823	0.0688836	0.987291	0.102204	0.989239
g14377.t1	0.289024	0.989573	0.0799009	0.985823	-0.378728	0.987291	-0.345609	0.989239
g14449.t1	0.326105	0.989573	-0.0158921	0.985823	0.398533	0.987291	0.26358	0.989239
g14514.t1	-0.737049	0.989573	-0.441942	0.985823	-0.7738	0.987291	-0.51033	0.989239
g14566.t1	0.450752	0.989573	0.719424	0.985823	0.177878	0.987291	0.178768	0.989239
g14575.t1	-0.478308	0.989573	-0.115358	0.985823	-0.263139	0.987291	-1.1752	0.989239
g14587.t1	0.15209	0.989573	-0.370844	0.985823	-1.11986	0.987291	0.672149	0.989239
g14887.t1	1.6358	0.989573	1.23751	0.985823	1.35996	0.987291	1.25714	0.989239
g14986.t1	0.524088	0.989573	0.230505	0.985823	0.279024	0.987291	-0.0689932	0.989239
g15126.t1	0.108868	0.989573	1.14689	0.985823	1.07818	0.987291	0.522312	0.989239
g15171.t1	0.299078	0.989573	-0.155111	0.985823	0.0629826	0.987291	0.0719975	0.989239
g15272.t1	-0.405552	0.989573	-0.110395	0.985823	-2.62077	0.987291	-0.255949	0.989239
g15282.t1	0.109927	0.989573	1.83246	0.985823	0.814258	0.987291	0.523361	0.989239
g15292.t1	-0.149824	0.989573	-0.149829	0.985823	-0.187628	0.987291	-0.565655	0.989239
g15355.t1	0.0234152	0.989573	0.462469	0.985823	0.668871	0.987291	0.162666	0.989239
g15365.t1	0.0663285	0.989573	0.240643	0.985823	0.0407538	0.987291	0.207352	0.989239
g15373.t1	-1.73439	0.989573	-1.43956	0.985823	-0.961468	0.987291	-0.0312694	0.989239
g15805.t1	-0.413993	0.989573	-0.224326	0.985823	-0.55801	0.987291	-0.225826	0.989239
g15812.t1	0.207621	0.989573	0.0730887	0.985823	0.107195	0.987291	0.14052	0.989239
g15863.t1	0.116492	0.989573	0.62584	0.985823	0.433429	0.987291	0.0235396	0.989239
g15981.t1	-0.318883	0.989573	-0.85048	0.985823	-1.18198	0.987291	-0.454381	0.989239
g16138.t1	-1.15618	0.989573	0.655324	0.985823	0.121706	0.987291	-0.164781	0.989239
g16229.t1	0.261898	0.989573	-0.503687	0.985823	-0.836321	0.987291	0.569331	0.989239
g16229.t2	0.47641	0.989573	-0.601991	0.985823	-0.673245	0.987291	0.814915	0.989239
g16254.t1	-0.173315	0.989573	0.0754144	0.985823	0.441092	0.987291	0.175935	0.989239
g16456.t1	-0.53885	0.989573	-0.41364	0.985823	-0.0440217	0.987291	-0.7128	0.989239
g16457.t1	1.33211	0.989573	1.55751	0.985823	1.59969	0.987291	2.01543	0.989239
g16473.t1	-0.855306	0.989573	0.207489	0.985823	-0.513208	0.987291	-0.273193	0.989239
g16534.t1	0.782319	0.989573	0.74148	0.985823	-0.902227	0.987291	1.04952	0.989239
g16563.t1	0.0150998	0.991362	0.962152	0.985823	-0.369669	0.987291	0.290842	0.989239
g16680.t1	-0.426145	0.989573	-0.836784	0.985823	-0.247421	0.987291	-0.254826	0.989239
g16680.t2	-0.449127	0.989573	-0.859519	0.985823	-0.270489	0.987291	-0.23723	0.989239
g16691.t1	-0.224208	0.989573	0.122315	0.985823	-0.747541	0.987291	0.00958734	0.989886
g16747.t1	-0.373225	0.989573	-1.20033	0.985823	-0.201776	0.987291	-0.75772	0.989239
g16764.t1	0.393124	0.989573	1.2708	0.985823	0.204352	0.987291	1.23261	0.989239
g16814.t1	-0.708632	0.989573	0.214476	0.985823	0.114985	0.987291	-0.172946	0.989239
g16845.t1	-0.791906	0.989573	-1.495	0.985823	-0.244814	0.987291	0.202973	0.989239
g16865.t1	-0.234466	0.989573	0.060106	0.985823	0.754978	0.987291	0.18609	0.989239
g16868.t1	-0.166507	0.989573	-0.49234	0.985823	-0.0443424	0.987291	0.208352	0.989239
g16931.t1	0.573229	0.989573	-0.181104	0.985823	0.0398934	0.987291	-0.387369	0.989239
g16974.t1	0.109927	0.989573	1.14803	0.985823	-0.514436	0.987291	0.523361	0.989239
g16974.t2	0.109927	0.989573	1.14803	0.985823	-0.514436	0.987291	0.523361	0.989239
g17092.t1	0.791488	0.989573	0.311181	0.985823	0.339886	0.987291	0.524924	0.989239
g17184.t1	0.140761	0.989573	-0.68823	0.985823	0.143887	0.987291	-0.405598	0.989239
g17236.t1	0.0725426	0.989573	-0.55076	0.985823	-0.234462	0.987291	0.170418	0.989239
g17300.t1	0.167436	0.989573	-0.00910388	0.985823	-0.234034	0.987291	-0.100878	0.989239
g17300.t2	0.167436	0.989573	-0.125196	0.985823	-0.234034	0.987291	-0.100878	0.989239
g17300.t3	0.167436	0.989573	-0.00910388	0.985823	-0.234034	0.987291	-0.100878	0.989239
g17301.t1	0.167436	0.989573	-0.00910388	0.985823	-0.234034	0.987291	-0.100878	0.989239
g17301.t2	0.167436	0.989573	-0.125196	0.985823	-0.234034	0.987291	-0.100878	0.989239
g17301.t3	0.167436	0.989573	-0.00910388	0.985823	-0.234034	0.987291	-0.100878	0.989239
g17306.t1	-0.292057	0.989573	0.367281	0.985823	-0.381562	0.987291	-0.644579	0.989239
g17315.t1	-0.972973	0.989573	-1.35697	0.985823	-0.54935	0.987291	-0.390283	0.989239
g17330.t1	0.10632	0.989573	0.272128	0.985823	-0.282914	0.987291	-0.832094	0.989239
g17456.t1	-0.898665	0.989573	-0.282521	0.985823	0.219739	0.987291	-0.584047	0.989239
g17822.t1	0.633025	0.989573	0.485945	0.985823	0.687579	0.987291	1.03894	0.989239
g17918.t1	0.0518142	0.989573	-0.383386	0.985823	-0.717906	0.987291	-0.684314	0.989239
g17925.t1	-1.06933	0.989573	-0.497908	0.985823	-0.766494	0.987291	-0.927205	0.989239
g18059.t1	-0.261303	0.989573	0.115094	0.985823	-0.00300936	0.987291	-0.0381446	0.989239
g18127.t1	0.0224713	0.989573	-0.0844493	0.985823	-0.270792	0.987291	-0.237697	0.989239
g18189.t1	-0.580556	0.989573	-0.8434	0.985823	-0.829567	0.987291	-0.875162	0.989239
g18192.t1	0.418501	0.989573	-0.278412	0.985823	0.87882	0.987291	0.733423	0.989239
g18265.t1	0.0596998	0.989573	0.0503026	0.985823	0.412213	0.987291	0.123065	0.989239
g18326.t1	-0.716208	0.989573	0.666282	0.985823	0.5242	0.987291	-0.116952	0.989239
g18497.t1	-0.0491273	0.989573	-0.293322	0.985823	-0.311803	0.987291	-0.223096	0.989239
g18740.t1	-0.0407114	0.989573	0.456145	0.985823	0.665143	0.987291	-0.0661855	0.989239
g18760.t1	-0.299927	0.989573	0.256513	0.985823	0.649404	0.987291	-0.304215	0.989239
g18772.t1	-1.03096	0.989573	-0.178305	0.985823	0.203008	0.987291	0.0880223	0.989239
g18772.t2	-1.00303	0.989573	-0.209212	0.985823	0.195809	0.987291	0.116422	0.989239
g18791.t1	-0.945576	0.989573	-2.08978	0.00226434	0.209768	0.987291	0.454386	0.989239
g18808.t1	-0.553884	0.989573	-0.0353231	0.985823	-0.409565	0.987291	-0.215285	0.989239
g18845.t1	-1.92328	0.989573	-0.307236	0.985823	-1.37651	0.987291	-0.6076	0.989239
g18853.t1	0.376901	0.989573	0.310916	0.985823	1.16802	0.987291	0.6619	0.989239
g18911.t1	-0.32733	0.989573	-0.642627	0.985823	-0.158475	0.987291	-0.00274832	0.989239
g18943.t1	0.376334	0.989573	0.73023	0.985823	0.0787451	0.987291	0.641292	0.989239
g19081.t1	0.403429	0.989573	0.00986206	0.985823	-0.368882	0.987291	0.193531	0.989239
g19187.t1	0.342151	0.989573	0.3076	0.985823	-1.06801	0.987291	-0.0340825	0.989239
g19201.t1	-0.548071	0.989573	-0.768124	0.985823	-1.3233	0.987291	-0.874449	0.989239
g19282.t1	-0.893366	0.989573	-0.427925	0.985823	-0.929617	0.987291	-0.191188	0.989239
g19286.t1	-0.0506964	0.989573	-0.806608	0.985823	0.0394995	0.987291	-0.317141	0.989239
g19354.t1	-0.5345	0.989573	-0.883538	0.985823	-0.127249	0.987291	-0.0728458	0.989239
g19360.t1	0.251886	0.989573	0.599679	0.985823	0.293644	0.987291	0.237575	0.989239
g19367.t1	0.749072	0.989573	1.21961	0.985823	0.613817	0.987291	0.0211954	0.989239
g19380.t1	0.242379	0.989573	-0.277321	0.985823	-0.200623	0.987291	0.345284	0.989239
g19421.t1	0.0328802	0.989573	-1.2595	0.985823	-0.516231	0.987291	0.0543011	0.989239
g20003.t1	-0.00636604	0.989573	0.621796	0.985823	0.241821	0.987291	-0.0104822	0.989239
g20015.t1	0.525636	0.989573	1.32831	0.985823	0.488575	0.987291	0.845763	0.989239
g20068.t1	-0.74152	0.989573	-0.0251576	0.985823	0.24383	0.987291	-0.322325	0.989239
g20115.t1	0.437764	0.989573	-0.0655713	0.985823	0.400154	0.987291	-0.366388	0.989239
g20139.t1	-0.82381	0.989573	-0.679919	0.985823	-0.723356	0.987291	-1.97989	0.989239
g20261.t1	0.0025175	0.989573	-0.0512496	0.985823	-0.400295	0.987291	-0.150178	0.989239
g20373.t1	0.183688	0.989573	0.694696	0.985823	0.546952	0.987291	-0.125359	0.989239
g20374.t1	0.282963	0.989573	0.622896	0.985823	0.372042	0.987291	-0.186008	0.989239
g20556.t1	0.825431	0.989573	1.12246	0.985823	0.877499	0.987291	0.821619	0.989239
g20700.t1	0.0166916	0.989573	-0.294479	0.985823	-0.435788	0.987291	-0.194267	0.989239
g20824.t1	-0.00526422	0.991362	1.03008	0.985823	-0.212623	0.987291	-0.595239	0.989239
g21081.t1	-0.0488627	0.989573	1.19487	0.985823	0.370598	0.987291	0.403935	0.989239
g21166.t1	-1.31808	0.989573	-2.03109	0.985823	-1.77137	0.987291	-0.311283	0.989239
g21198.t1	-0.812524	0.989573	-0.517295	0.985823	-0.409525	0.987291	-0.352673	0.989239
g21272.t1	-0.105633	0.989573	-0.168532	0.985823	-0.126059	0.987291	0.0562303	0.989239
g21302.t1	-0.408071	0.989573	-1.11675	0.985823	-0.306672	0.987291	-0.411778	0.989239
g21375.t1	1.06297	0.989573	1.8447	0.985823	0.48431	0.987291	-1.08726	0.989239
g21403.t1	-0.200135	0.989573	0.453209	0.985823	0.206404	0.987291	-0.187741	0.989239
g21619.t1	-0.128181	0.989573	-0.265941	0.985823	-0.112271	0.987291	-0.00543704	0.990468
g21667.t1	-0.241725	0.989573	0.702613	0.985823	-0.500685	0.987291	0.114942	0.989239
g21677.t1	-0.377023	0.989573	0.0185214	0.985823	0.174767	0.987291	0.13702	0.989239
g21678.t1	0.0596901	0.989573	-1.98149	0.250385	-0.315178	0.987291	-0.185112	0.989239
g21887.t1	0.127243	0.989573	0.423277	0.985823	0.838598	0.987291	0.0644218	0.989239
g21916.t1	0.359114	0.989573	0.566097	0.985823	0.321979	0.987291	0.107606	0.989239
g22088.t1	-0.00739656	0.9944	-0.862912	0.985823	0.156924	0.987291	0.1261	0.989239
g22323.t1	-1.18562	0.989573	-0.0264902	0.986522	0.0194419	0.988902	-0.124401	0.989239
g22348.t1	-0.822576	0.989573	-0.221325	0.985823	-0.624156	0.987291	0.134505	0.989239
g22414.t1	-1.07751	0.989573	-0.78361	0.985823	0.491637	0.987291	-0.0703068	0.989239
g22431.t1	0.193681	0.989573	-0.714144	0.985823	0.157025	0.987291	0.2785	0.989239
g22726.t1	-0.43378	0.989573	-1.39059	0.477048	-1.04898	0.987291	-0.126814	0.989239
g22761.t1	0.418593	0.989573	-0.0661808	0.985823	0.222229	0.987291	-0.128038	0.989239
g22776.t1	-0.139682	0.989573	0.488552	0.985823	0.263061	0.987291	-0.290721	0.989239
g22915.t1	-0.599456	0.989573	-1.10969	0.985823	-0.858842	0.987291	-0.536373	0.989239
g23050.t1	0.790939	0.989573	0.502985	0.985823	0.753603	0.987291	0.202973	0.989239
g23112.t1	0.171489	0.989573	0.233647	0.985823	0.249548	0.987291	0.526704	0.989239
g23185.t1	-0.0577982	0.989573	-0.399438	0.985823	-0.347754	0.987291	0.280833	0.989239
g23228.t1	0.301496	0.989573	0.119827	0.985823	0.0686858	0.987291	0.414737	0.989239
g23278.t1	1.07175	0.989573	1.07322	0.985823	0.740944	0.987291	0.0859591	0.989239
g23329.t1	-0.621296	0.989573	-0.326023	0.985823	0.195485	0.987291	-1.36493	0.989239
g23332.t1	0.090251	0.989573	-0.0895208	0.985823	-0.246539	0.987291	0.0737758	0.989239
g23535.t1	-0.420007	0.989573	0.326533	0.985823	-0.106176	0.987291	0.2094	0.989239
g23616.t1	-0.181915	0.989573	0.405716	0.985823	0.393752	0.987291	-0.389585	0.989239
g23644.t1	1.059	0.989573	0.823509	0.985823	1.32196	0.987291	0.353222	0.989239
g23823.t1	-0.120109	0.989573	0.661462	0.985823	0.459509	0.987291	0.139072	0.989239
g7.t1	0.198852	0.989573	0.642488	0.985823	0.784779	0.987291	0.0876116	0.989239
g7916.t1	0.529636	0.989573	0.661587	0.985823	0.659618	0.987291	-0.00415016	0.991395
g7929.t1	-2.81951	0.989573	-2.52592	0.985823	-1.26572	0.987291	-0.491337	0.989239
g7953.t1	1.15715	0.989573	-0.0226848	0.985823	0.845677	0.987291	0.87913	0.989239
g10069.t2	-0.176273	0.989573	-0.202931	0.985823	-0.213293	0.987291	0.127311	0.989239
g10072.t1	-0.500838	0.989573	-1.35312	0.0190309	0.379893	0.987291	0.18111	0.989239
g10074.t1	-0.455042	0.989573	0.0060459	0.988031	0.192714	0.987291	-0.596513	0.989239
g10093.t1	-0.0245641	0.989573	-0.387325	0.985823	0.0639747	0.987291	0.0158381	0.989239
g10099.t1	-0.256482	0.989573	0.0399839	0.985823	0.0459232	0.987291	-1.16498	0.989239
g10104.t1	0.787559	0.989573	1.08389	0.985823	0.818086	0.987291	0.189061	0.989239
g101.t1	-0.179379	0.989573	-1.14999	0.985823	-0.909742	0.987291	-0.467444	0.989239
g31.t1	-0.215824	0.989573	-0.700596	0.985823	-0.378728	0.987291	-0.483597	0.989239
g78.t2	0.300233	0.989573	-1.00113	0.985823	-1.33216	0.987291	-0.293704	0.989239
g1697.t1	-0.625961	0.989573	-0.214348	0.985823	0.785109	0.987291	-0.130473	0.989239
g1748.t1	-0.125945	0.989573	-0.137374	0.985823	0.223125	0.987291	0.338687	0.989239
g1750.t1	0.0618848	0.989573	0.253433	0.985823	0.278659	0.987291	-0.347943	0.989239
g2321.t1	-1.07751	0.989573	1.25039	0.985823	1.74573	0.987291	0.948423	0.989239
g2323.t1	0.194947	0.989573	-0.345127	0.985823	-0.524082	0.987291	-0.226483	0.989239
g2324.t1	0.344868	0.989573	-1.15103	0.985823	0.497391	0.987291	0.340682	0.989239
g2347.t1	2.01026	0.989573	1.95905	0.985823	1.48883	0.987291	1.20102	0.989239
g2382.t1	-0.0310965	0.989573	-0.431397	0.985823	0.136761	0.987291	-0.110784	0.989239
g2390.t1	0.709397	0.989573	0.0937422	0.985823	-0.78436	0.987291	0.185166	0.989239
g2400.t1	0.13926	0.989573	-0.170875	0.985823	-0.373448	0.987291	0.264219	0.989239
g2404.t1	0.381223	0.989573	0.253913	0.985823	0.0052673	0.988079	0.0920877	0.989239
g2455.t1	0.429433	0.989573	0.240778	0.985823	0.285404	0.987291	0.524805	0.989239
g2460.t1	0.207233	0.989573	1.20235	0.985823	1.07513	0.987291	0.0108796	0.993563
g2793.t1	-0.0421159	0.989573	-0.430737	0.985823	0.486358	0.987291	0.130212	0.989239
g2798.t1	0.300529	0.989573	0.639784	0.985823	0.407724	0.987291	0.296353	0.989239
g3449.t1	-0.290152	0.989573	-1.34454	0.027268	-0.205559	0.987291	-0.0420192	0.989239
g3452.t1	-0.355296	0.989573	-0.185767	0.985823	-0.453784	0.987291	-0.622857	0.989239
g3466.t1	-0.199275	0.989573	-0.0836832	0.985823	-0.167352	0.987291	-0.0052621	0.992774
g3472.t1	-0.222432	0.989573	-0.935067	0.985823	-0.848359	0.987291	-0.491337	0.989239
g3475.t1	0.155645	0.989573	-0.264149	0.985823	-0.363748	0.987291	-0.343521	0.989239
g3475.t2	0.155645	0.989573	-0.279218	0.985823	-0.363748	0.987291	-0.356427	0.989239
g3477.t1	0.42876	0.989573	0.139922	0.985823	0.559461	0.987291	0.422925	0.989239
g3494.t1	-1.04716	0.989573	-0.167828	0.985823	0.492885	0.987291	0.938128	0.989239
g3531.t1	-0.0433154	0.989573	-0.232749	0.985823	0.112173	0.987291	-0.369148	0.989239
g3558.t1	1.01288	0.989573	-1.495	0.985823	-0.829177	0.987291	-1.7952	0.989239
g3561.t1	0.418501	0.989573	1.12504	0.985823	1.48454	0.987291	-0.166375	0.989239
g3590.t1	-1.51227	0.989573	0.988876	0.985823	0.283772	0.987291	-1.51542	0.989239
g3617.t1	1.52159	0.989573	0.826033	0.985823	2.41127	0.987291	1.25714	0.989239
g3617.t2	1.52159	0.989573	0.826033	0.985823	2.41127	0.987291	1.25714	0.989239
g3623.t1	0.33791	0.989573	-0.847743	0.985823	0.078863	0.987291	1.10836	0.989239
g3647.t1	-0.242104	0.989573	-0.722796	0.985823	-0.130112	0.987291	-0.00767222	0.989239
g3677.t1	0.1624	0.989573	0.532418	0.985823	-0.874165	0.987291	-0.918855	0.989239
g4439.t1	0.423711	0.989573	0.230505	0.985823	0.0363197	0.987291	-0.809677	0.989239
g5619.t1	-0.058749	0.989573	0.352886	0.985823	0.64218	0.987291	-0.0626418	0.989239
g5654.t1	-0.0484896	0.989573	0.0954158	0.985823	-0.042929	0.987291	-0.0962671	0.989239
g5667.t1	0.230804	0.989573	-0.366337	0.985823	-0.0978598	0.987291	0.0137275	0.989239
g5684.t1	0.244128	0.989573	0.291563	0.985823	0.0590212	0.987291	0.257643	0.989239
g5702.t1	-0.201592	0.989573	0.858735	0.985823	-0.0612606	0.987291	0.0791789	0.989239
g5705.t1	0.471678	0.989573	0.609406	0.985823	0.357086	0.987291	-0.447306	0.989239
g6919.t1	0.294823	0.989573	-0.173631	0.985823	0.491639	0.987291	0.373174	0.989239
g6931.t1	0.224606	0.989573	0.368509	0.985823	0.450638	0.987291	-0.227005	0.989239
g7223.t1	-0.484292	0.989573	-1.05411	0.031614	0.529264	0.987291	0.24981	0.989239
g7714.t1	0.110069	0.989573	-0.261528	0.985823	-0.148943	0.987291	0.0853271	0.989239
g7968.t1	0.40678	0.989573	-1.16324	0.985823	0.813585	0.987291	-0.245795	0.989239
g8310.t1	0.0361992	0.989573	0.265363	0.985823	0.062919	0.987291	-0.256744	0.989239
g8463.t1	0.390323	0.989573	0.908804	0.985823	-0.383906	0.987291	0.727456	0.989239
g8650.t1	0.357169	0.989573	0.975832	0.985823	-0.0956141	0.987291	-0.647976	0.989239
g9009.t1	-0.628908	0.989573	-1.55625	7.75361e-05	0.104289	0.987291	0.127156	0.989239
g9051.t1	-0.340099	0.989573	-1.19045	0.0538442	0.686288	0.987291	0.276341	0.989239
g9077.t1	0.242463	0.989573	1.12059	0.985823	0.282805	0.987291	0.316129	0.989239
g9091.t1	0.15042	0.989573	0.397616	0.985823	0.160477	0.987291	-1.05932	0.989239
g9093.t1	-0.119533	0.989573	0.176625	0.985823	0.204352	0.987291	0.237711	0.989239
g9095.t1	0.0451714	0.989573	-0.985835	0.985823	-0.214987	0.987291	0.270911	0.989239
g9097.t1	-0.0292233	0.989573	-0.649932	0.985823	-0.0120593	0.987291	0.123898	0.989239
g9104.t1	-0.0396778	0.989573	0.256513	0.985823	1.12606	0.987291	-0.623271	0.989239
g9145.t1	0.508862	0.989573	0.1513	0.985823	0.368734	0.987291	0.0493482	0.989239
g9171.t1	0.535859	0.989573	0.529908	0.985823	0.747204	0.987291	-0.681508	0.989239
g9183.t1	0.279548	0.989573	-2.05119	0.985823	-0.0258809	0.987291	-0.322325	0.989239
g8824.t1	1.01288	0.989573	0.824339	0.985823	1.16773	0.987291	-0.211499	0.989239
g9451.t1	-0.152387	0.989573	0.432023	0.985823	0.590648	0.987291	0.425767	0.989239
g9454.t1	0.153769	0.989573	0.449768	0.985823	0.422159	0.987291	0.149882	0.989239
g9460.t1	0.447257	0.989573	0.89747	0.118566	0.425335	0.987291	-0.133224	0.989239
g9461.t1	-0.107385	0.989573	-0.0423674	0.985823	0.208767	0.987291	-0.0083046	0.991204
g9474.t1	-0.501819	0.989573	0.616149	0.985823	-0.957609	0.987291	-0.505134	0.989239
g9488.t1	0.024509	0.989573	0.032275	0.985823	-0.389672	0.987291	0.0208305	0.989239
g9630.t1	0.651458	0.989573	0.34325	0.985823	-0.360177	0.987291	0.953217	0.989239
g9648.t1	-0.823826	0.989573	-1.33217	0.985823	0.645694	0.987291	-0.315248	0.989239
g10133.t1	0.289649	0.989573	0.585811	0.985823	0.462922	0.987291	-0.259901	0.989239
g10135.t1	0.319285	0.989573	0.568385	0.985823	0.496344	0.987291	0.268162	0.989239
g10142.t1	0.319285	0.989573	0.568385	0.985823	0.496344	0.987291	0.268162	0.989239
g10146.t1	0.319285	0.989573	0.568385	0.985823	0.496344	0.987291	0.268162	0.989239
g10164.t1	-0.675957	0.989573	-1.81768	0.985823	-1.25979	0.987291	-0.404982	0.989239
g10169.t1	-0.678417	0.989573	-0.381603	0.985823	-0.495005	0.987291	-1.67857	0.989239
g11879.t1	-0.0839707	0.989573	-0.307327	0.985823	-0.172722	0.987291	0.0475445	0.989239
g11889.t1	-1.59268	0.989573	-0.881528	0.985823	-1.62961	0.987291	-1.181	0.989239
g12757.t1	-1.03818	0.989573	0.688737	0.985823	0.355347	0.987291	-0.850587	0.989239
g12794.t1	0.850817	0.989573	-0.259242	0.985823	-0.775551	0.987291	0.9309	0.989239
g13629.t1	0.790939	0.989573	0.0885641	0.985823	0.753603	0.987291	0.202973	0.989239
g14346.t1	0.00534066	0.991362	-0.555033	0.985823	-0.325699	0.987291	0.111242	0.989239
g14358.t1	-0.339935	0.989573	-0.370844	0.985823	-1.11986	0.987291	-1.67585	0.989239
g13847.t1	-2.04498	0.989573	0.245033	0.985823	-1.08474	0.987291	-1.05123	0.989239
g14779.t1	-0.479136	0.989573	-1.31109	0.541373	0.353454	0.987291	0.293588	0.989239
g14789.t1	-1.04613	0.989573	0.415065	0.985823	-1.4977	0.987291	-2.04808	0.989239
g14805.t1	-0.791161	0.989573	-1.68685	0.985823	0.418138	0.987291	0.158102	0.989239
g15690.t1	0.298299	0.989573	0.65822	0.985823	0.631636	0.987291	0.192948	0.989239
g17120.t1	1.0488	0.989573	0.0966654	0.985823	0.632447	0.987291	-0.0524984	0.989239
g17128.t1	-0.479098	0.989573	-0.962286	0.391063	-0.10346	0.987291	-0.261773	0.989239
g17136.t1	-0.209553	0.989573	-0.205151	0.985823	-0.737986	0.987291	-0.506125	0.989239
g17137.t1	0.171161	0.989573	-0.190968	0.985823	-0.00432281	0.987291	-0.124603	0.989239
g17140.t1	-0.469421	0.989573	0.00475848	0.986318	-0.525545	0.987291	-0.212862	0.989239
g17694.t1	-0.119533	0.989573	0.53773	0.985823	0.838848	0.987291	-0.928804	0.989239
g17707.t1	0.101343	0.989573	-0.129861	0.985823	-0.354239	0.987291	-0.33243	0.989239
g17708.t1	0.460905	0.989573	-0.0266248	0.986316	-0.480008	0.987291	-0.215218	0.989239
g17709.t1	-0.130621	0.989573	-0.203249	0.985823	-0.28555	0.987291	-0.521479	0.989239
g17740.t1	0.161471	0.989573	1.00041	0.985823	0.667169	0.987291	0.216245	0.989239
g18527.t1	-0.05045	0.989573	-0.00106065	0.990666	-0.116141	0.987291	0.339915	0.989239
g18542.t1	0.213672	0.989573	0.217328	0.985823	0.232115	0.987291	0.403948	0.989239
g18574.t1	-0.587349	0.989573	-0.0278467	0.985823	0.10128	0.987291	-0.388639	0.989239
g18588.t1	0.641846	0.989573	-1.77264	0.985823	-0.516001	0.987291	0.257223	0.989239
g18593.t1	1.73635	0.989573	1.75388	0.985823	1.07921	0.987291	0.946673	0.989239
g18607.t1	0.00457834	0.993992	0.401895	0.985823	0.543883	0.987291	0.348779	0.989239
g18609.t1	0.0605492	0.989573	-0.13032	0.985823	-0.386106	0.987291	0.19978	0.989239
g18612.t1	-0.101217	0.989573	-0.842585	0.985823	-1.1017	0.987291	0.112016	0.989239
g18627.t1	0.00159777	0.989573	-0.205976	0.985823	-0.216295	0.987291	-0.054057	0.989239
g18630.t1	-0.107731	0.989573	-0.15078	0.985823	-0.338001	0.987291	0.0322349	0.989239
g18638.t1	-0.283528	0.989573	-0.828508	0.985823	-0.321336	0.987291	-0.137073	0.989239
g18640.t1	-2.25947	0.989573	-1.96183	0.985823	-2.29735	0.987291	-1.26657	0.989239
g18642.t1	-0.0500083	0.989573	-0.749406	0.985823	-0.279233	0.987291	-0.729286	0.989239
g18644.t1	0.749072	0.989573	0.321769	0.985823	0.137182	0.987291	-0.146294	0.989239
g18646.t1	-0.0613382	0.989573	-1.57673	0.985823	-0.321354	0.987291	-0.0651707	0.989239
g19154.t1	-0.128327	0.989573	-0.339133	0.985823	-0.198717	0.987291	0.0453105	0.989239
g19155.t1	0.311674	0.989573	-0.0275043	0.985823	-0.250102	0.987291	-0.0667489	0.989239
g19484.t1	0.118043	0.989573	-0.00383514	0.985823	-0.47064	0.987291	0.0144521	0.989239
g19502.t1	0.294347	0.989573	0.767504	0.985823	0.330437	0.987291	-0.310338	0.989239
g19790.t1	0.849247	0.989573	0.992551	0.985823	0.294415	0.987291	0.770805	0.989239
g19795.t1	-0.0674751	0.989573	0.539603	0.985823	0.283853	0.987291	-0.228578	0.989239
g19804.t1	-0.0203077	0.989573	-0.37599	0.985823	-0.984174	0.987291	-0.241006	0.989239
g19838.t1	0.875876	0.989573	1.22505	0.985823	0.893181	0.987291	0.0524291	0.989239
g19847.t1	0.0249556	0.989573	-0.446632	0.985823	-0.0997541	0.987291	-0.442794	0.989239
g20494.t1	0.528281	0.989573	0.825141	0.985823	-1.11355	0.987291	-0.0703068	0.989239
g20496.t1	0.188837	0.989573	-0.512826	0.985823	-0.153799	0.987291	0.418731	0.989239
g20886.t1	-0.0980387	0.989573	-0.446467	0.985823	-0.331625	0.987291	-0.197041	0.989239
g20894.t1	0.300167	0.989573	0.0744244	0.985823	-0.0896934	0.987291	1.0175	0.989239
g20894.t2	0.310112	0.989573	0.0236469	0.985823	-0.062956	0.987291	1.00289	0.989239
g20911.t1	-0.70683	0.989573	-0.761962	0.985823	-0.278335	0.987291	-0.52183	0.989239
g20917.t1	0.663179	0.989573	-0.700596	0.985823	-0.136789	0.987291	0.285188	0.989239
g20951.t1	-0.454526	0.989573	0.83038	0.985823	0.0872532	0.987291	0.848209	0.989239
g20964.t1	0.621754	0.989573	-0.0807343	0.985823	0.170102	0.987291	0.42544	0.989239
g20970.t1	-0.368185	0.989573	0.259585	0.985823	0.151837	0.987291	-0.0416392	0.989239
g20977.t1	0.31996	0.989573	-0.628559	0.985823	0.0568248	0.987291	0.0894211	0.989239
g20996.t1	-0.644109	0.989573	-0.348205	0.985823	0.127067	0.987291	-1.64864	0.989239
g21044.t1	-0.614783	0.989573	-0.425263	0.985823	0.182956	0.987291	-0.618742	0.989239
g21053.t1	-0.0656875	0.989573	-0.433763	0.985823	0.0108396	0.987291	-0.105004	0.989239
g21059.t1	0.407361	0.989573	1.02822	0.985823	-0.265552	0.987291	0.0754057	0.989239
g21065.t1	0.03463	0.989573	0.596431	0.985823	-0.326616	0.987291	-2.3024	0.989239
g21496.t1	1.34081	0.989573	-0.181882	0.985823	0.0729439	0.987291	0.847418	0.989239
g21514.t1	-0.835419	0.989573	-1.53513	0.985823	-0.389789	0.987291	0.224974	0.989239
g21784.t1	-0.762431	0.894368	-3.24822	4.75784e-15	-0.124129	0.987291	0.55126	0.989239
g21827.t1	0.587463	0.989573	1.10075	0.985823	0.789736	0.987291	-0.239876	0.989239
g22499.t1	-0.513543	0.989573	-1.88884	0.00425131	-0.523217	0.987291	0.395265	0.989239
g23068.t1	0.599128	0.989573	-0.219113	0.985823	0.371132	0.987291	0.534277	0.989239
g23069.t2	-0.87559	0.989573	0.275678	0.985823	0.0731324	0.987291	-0.189469	0.989239
g23685.t1	0.18371	0.989573	0.232113	0.985823	-0.0332219	0.987291	-0.527282	0.989239
g23694.t1	0.0150998	0.991362	0.204415	0.985823	0.628899	0.987291	-0.795359	0.989239
g23704.t1	-1.27642	0.989573	-0.983073	0.985823	-1.04713	0.987291	-1.27956	0.989239
g23772.t1	-0.611397	0.989573	-0.872175	0.985823	-0.162776	0.987291	0.098912	0.989239
g23969.t1	-1.0766	0.455745	-1.70534	0.00395261	1.42099	0.00155541	0.430561	0.989239
g24006.t1	-1.07751	0.989573	-0.78361	0.985823	0.915517	0.987291	-1.08103	0.989239
g24018.t1	0.418501	0.989573	0.453537	0.985823	0.495484	0.987291	-0.166375	0.989239
g24133.t1	-0.376867	0.989573	-0.495335	0.985823	-0.414123	0.987291	-1.05829	0.989239
g24191.t1	0.675613	0.989573	0.823436	0.985823	-0.0191279	0.989609	-0.0424882	0.989239
g24225.t1	-0.0624333	0.989573	-0.447536	0.985823	0.362324	0.987291	-0.0662529	0.989239
g24331.t1	0.114444	0.989573	-0.626908	0.985823	0.108189	0.987291	0.20077	0.989239
g24332.t1	0.1699	0.989573	0.625312	0.985823	0.35732	0.987291	-0.0560698	0.989239
g24336.t1	0.751123	0.989573	1.40579	0.985823	-0.501769	0.987291	0.264954	0.989239
g24338.t1	-0.0817038	0.989573	0.0182412	0.985823	-0.66408	0.987291	-0.923081	0.989239
g24357.t1	-0.124333	0.989573	0.779492	0.985823	0.146649	0.987291	0.337466	0.989239
g24381.t1	-0.0243813	0.989573	-0.45018	0.985823	0.361253	0.987291	-0.10617	0.989239
g24399.t1	-1.4803	0.989573	-0.181882	0.985823	-0.514436	0.987291	-1.48404	0.989239
g24406.t1	0.750679	0.989573	0.224589	0.985823	0.713941	0.987291	-0.0744927	0.989239
g24408.t1	-0.47741	0.989573	-0.685236	0.985823	-0.514386	0.987291	0.133273	0.989239
g24424.t1	-0.821603	0.989573	0.00448271	0.990666	0.0574394	0.987291	-0.907921	0.989239
g24485.t1	-0.059722	0.989573	-0.439968	0.985823	-0.283308	0.987291	0.0353511	0.989239
g24607.t1	1.39737	0.989573	1.55623	0.985823	1.07321	0.987291	-0.0551667	0.989239
g24501.t1	-1.30105	0.989573	-1.33338	0.985823	-2.07804	0.987291	-2.63335	0.989239
g24508.t1	-0.924164	0.989573	0.177365	0.985823	0.356508	0.987291	-0.758598	0.989239
g24530.t1	0.943355	0.989573	0.415065	0.985823	1.29474	0.987291	0.266063	0.989239
g24556.t1	-0.911013	0.989573	-0.157461	0.985823	-0.146447	0.987291	-0.112973	0.989239
g24570.t1	0.033016	0.989573	-1.46142	0.985823	-0.00493674	0.987291	-0.451219	0.989239
g24579.t1	-0.907059	0.989573	-0.976922	0.985823	-0.526032	0.987291	-1.27482	0.989239
g24583.t1	0.1734	0.989573	-0.211016	0.985823	0.124909	0.987291	0.257252	0.989239
g24584.t1	0.177436	0.989573	-0.212678	0.985823	0.128796	0.987291	0.256081	0.989239
g24628.t1	1.11065	0.989573	1.81635	0.985823	1.48418	0.987291	0.264954	0.989239
g24646.t1	-0.233939	0.989573	-0.306989	0.985823	-0.312432	0.987291	0.0108788	0.989239
g24664.t1	-0.267682	0.989573	0.347863	0.985823	0.495069	0.987291	0.886908	0.989239
g24672.t1	0.248428	0.989573	0.984053	0.985823	0.772245	0.987291	0.244756	0.989239
g24685.t1	0.108868	0.989573	0.822534	0.985823	0.660152	0.987291	-0.159216	0.989239
g24694.t1	0.385883	0.989573	0.755639	0.985823	1.18511	0.987291	-0.164212	0.989239
g24695.t1	-2.06771	0.989573	0.695527	0.985823	-0.516001	0.987291	-0.2597	0.989239
g24699.t1	-0.0675172	0.989573	-0.190049	0.985823	-1.37369	0.987291	-0.0712129	0.989239
g24702.t1	1.11251	0.989573	0.92848	0.985823	0.774038	0.987291	0.80741	0.989239
g24712.t1	1.08299	0.989573	0.685079	0.985823	0.537518	0.987291	0.433766	0.989239
g24724.t1	0.168275	0.989573	0.313095	0.985823	0.274884	0.987291	-0.193814	0.989239
g24782.t1	-0.677329	0.989573	-0.380468	0.985823	-0.715031	0.987291	-1.52603	0.989239
g24824.t1	0.22626	0.989573	-0.331007	0.985823	-0.105138	0.987291	-0.147545	0.989239
g24826.t1	-0.434879	0.989573	-0.617445	0.985823	0.0344138	0.987291	0.0680883	0.989239
g24881.t1	0.102592	0.989573	0.0573617	0.985823	0.341214	0.987291	0.405523	0.989239
g24921.t1	1.32946	0.989573	-0.569579	0.985823	-0.492405	0.987291	1.32534	0.989239
g186.t1	0.169019	0.989573	-0.867457	0.985823	-0.103432	0.987291	0.0754057	0.989239
g205.t1	0.0110752	0.991362	-0.829906	0.985823	-0.440951	0.987291	-0.322836	0.989239
g210.t1	-0.138443	0.989573	-0.460171	0.985823	-0.327142	0.987291	-0.216152	0.989239
g222.t1	0.357169	0.989573	0.237513	0.985823	1.90851	0.987291	0.939242	0.989239
g260.t1	-0.204952	0.989573	0.107228	0.985823	0.0800986	0.987291	-0.275888	0.989239
g285.t1	1.21356	0.989573	1.27212	0.985823	0.755674	0.987291	0.259844	0.989239
g307.t1	-0.267682	0.989573	0.347863	0.985823	0.495069	0.987291	0.886908	0.989239
g317.t1	0.471737	0.989573	0.767637	0.985823	0.495333	0.987291	0.267263	0.989239
g324.t1	0.235605	0.989573	0.644438	0.985823	-0.569019	0.987291	0.231141	0.989239
g326.t1	0.525122	0.989573	0.33048	0.985823	-0.326616	0.987291	-0.293704	0.989239
g357.t1	-0.229052	0.989573	-0.125999	0.985823	0.193841	0.987291	-0.326126	0.989239
g403.t1	0.293983	0.989573	1.29299	0.985823	-0.19985	0.987291	-0.841018	0.989239
g447.t1	1.04105	0.989573	0.828126	0.985823	0.495069	0.987291	0.0476693	0.989239
g483.t1	-0.00739656	0.9944	0.136735	0.985823	-0.781267	0.987291	-0.525678	0.989239
g499.t1	-0.00408287	0.989573	-0.439569	0.985823	-0.106726	0.987291	-0.177131	0.989239
g524.t1	0.750679	0.989573	-1.79419	0.985823	0.713941	0.987291	-1.08489	0.989239
g578.t1	0.797788	0.989573	0.600729	0.985823	0.569519	0.987291	0.168119	0.989239
g580.t1	0.319386	0.989573	0.556877	0.985823	0.282004	0.987291	-0.156441	0.989239
g603.t1	-0.7166	0.989573	0.0208691	0.986133	-0.0996334	0.987291	-0.278606	0.989239
g625.t1	0.395833	0.989573	-0.393847	0.985823	-0.670051	0.987291	0.123065	0.989239
g645.t1	-0.340368	0.989573	-0.233408	0.985823	-0.569019	0.987291	-0.177289	0.989239
g674.t1	0.459313	0.989573	0.948591	0.985823	0.93807	0.987291	0.818891	0.989239
g695.t1	0.567386	0.989573	0.516873	0.985823	-0.393176	0.987291	-0.140218	0.989239
g805.t1	-0.23854	0.989573	-2.34402	0.0944958	-0.812517	0.987291	-0.203964	0.989239
g852.t1	0.0096543	0.989573	-0.0251576	0.985823	0.671642	0.987291	-1.33693	0.989239
g867.t1	0.345863	0.989573	1.15862	0.985823	0.226797	0.987291	-1.48396	0.989239
g902.t1	-0.462551	0.989573	-0.166085	0.985823	-1.08309	0.987291	-1.63321	0.989239
g920.t1	-0.673866	0.989573	-0.601522	0.985823	-0.817914	0.987291	-1.02641	0.989239
g934.t1	0.15275	0.989573	0.0355089	0.985823	0.0363123	0.987291	0.148695	0.989239
g948.t1	0.791211	0.989573	0.0888333	0.985823	0.491353	0.987291	-0.211228	0.989239
g963.t1	0.0226711	0.989573	-0.202895	0.985823	0.0895173	0.987291	-1.34472	0.989239
g963.t2	0.0226711	0.989573	-0.202895	0.985823	0.0895173	0.987291	-1.34472	0.989239
g966.t1	-0.530638	0.989573	0.644438	0.985823	-0.569019	0.987291	0.546899	0.989239
g1030.t1	-0.143664	0.989573	-0.852849	0.985823	-0.306672	0.987291	-0.273599	0.989239
g1066.t1	0.347899	0.989573	1.57336	0.985823	-0.376145	0.987291	0.344233	0.989239
g1068.t1	0.332443	0.989573	0.404871	0.985823	-0.192311	0.987291	0.328554	0.989239
g1081.t1	0.0848681	0.989573	-0.330198	0.985823	-0.30886	0.987291	-0.417192	0.989239
g1083.t1	-2.48274	0.989573	-0.599482	0.985823	-0.515456	0.987291	-0.898692	0.989239
g1097.t1	0.528805	0.989573	1.16513	0.985823	0.671759	0.987291	-1.79482	0.989239
g1168.t1	-0.260223	0.989573	0.166517	0.985823	-0.600441	0.987291	-0.0154548	0.989239
g1188.t1	-0.479138	0.989573	-0.770487	0.985823	-0.2928	0.987291	-0.482914	0.989239
g1201.t1	-0.0510933	0.989573	0.245033	0.985823	-0.501769	0.987291	1.10656	0.989239
g1205.t1	0.52989	0.989573	0.287149	0.985823	0.492548	0.987291	-0.15011	0.989239
g1231.t1	0.188366	0.989573	0.100757	0.985823	0.0706596	0.987291	0.184827	0.989239
g1249.t1	1.1165	0.989573	0.823648	0.985823	1.07926	0.987291	1.11245	0.989239
g1268.t1	0.171845	0.989573	-0.178002	0.985823	-0.752117	0.987291	0.0951752	0.989239
g1269.t1	-0.282872	0.989573	-0.314959	0.985823	-0.619735	0.987291	-0.286646	0.989239
g1273.t1	0.212676	0.989573	-0.0479414	0.985823	0.535958	0.987291	0.258984	0.989239
g1276.t1	-0.0529451	0.989573	-0.475185	0.985823	-0.373448	0.987291	0.526519	0.989239
g1299.t1	0.143806	0.989573	-0.0104516	0.990666	-0.415648	0.987291	0.139947	0.989239
g1315.t1	0.126913	0.989573	-0.179476	0.985823	-0.12198	0.987291	0.0558571	0.989239
g1316.t1	-0.0230629	0.989573	-1.0322	0.985823	0.197511	0.987291	-0.0275686	0.989239
g1337.t1	0.042088	0.989809	0.0160477	0.992461	0.490521	0.987291	0.0381587	0.990054
g1371.t1	-0.111389	0.989573	-0.26156	0.985823	0.346697	0.987291	0.201713	0.989239
g1460.t1	0.348984	0.989573	0.644438	0.985823	-0.789043	0.987291	0.449385	0.989239
g1587.t1	-0.77592	0.989573	-1.57986	0.985823	-0.719872	0.987291	0.0686033	0.989239
g1595.t1	-0.112245	0.989573	0.243085	0.985823	-0.376517	0.987291	-0.621831	0.989239
g1617.t1	-0.0982019	0.989573	-0.415846	0.985823	-0.401095	0.987291	-0.160304	0.989239
g1631.t1	0.108296	0.989573	0.404268	0.985823	-0.2928	0.987291	-0.746791	0.989239
g1660.t1	0.11145	0.989573	-0.407646	0.985823	-0.578057	0.987291	-0.00641683	0.989344
g1660.t2	0.0957953	0.989573	-0.383976	0.985823	-0.5828	0.987291	0.00704683	0.989239
g1664.t1	0.798224	0.989573	1.31027	0.985823	-0.00493674	0.987291	1.10937	0.989239
g1676.t1	-0.381476	0.989573	-1.08646	0.985823	-1.00397	0.987291	-0.648579	0.989239
g1783.t1	-0.0132553	0.989573	-0.902035	0.0608712	-0.769572	0.804256	-0.106341	0.989239
g1851.t1	-0.791906	0.989573	-0.495733	0.985823	-0.829177	0.987291	-1.7952	0.989239
g1875.t1	-0.275643	0.989573	-0.524352	0.985823	0.207953	0.987291	0.285928	0.989239
g1957.t2	-1.79127	0.989573	1.5009	0.985823	0.169664	0.987291	1.37051	0.989239
g1880.t1	-0.0383571	0.989573	0.161765	0.985823	0.29147	0.987291	0.132456	0.989239
g1886.t1	0.171335	0.989573	0.33172	0.985823	0.316878	0.987291	0.0305102	0.989239
g2016.t1	-0.1874	0.989573	-0.626162	0.985823	-0.224685	0.987291	-0.0219798	0.989239
g2029.t1	-0.265886	0.989573	0.378866	0.985823	-0.00666368	0.987399	-0.205383	0.989239
g2035.t1	-0.912515	0.989573	-1.10189	0.985823	0.149781	0.987291	-0.13885	0.989239
g2037.t1	0.592124	0.989573	-0.0510525	0.985823	-0.322178	0.987291	0.963324	0.989239
g2043.t1	-0.364088	0.989573	-1.06963	0.0677818	0.620318	0.987291	0.334468	0.989239
g2069.t1	1.53527	0.989573	1.63785	0.985823	1.4979	0.987291	0.847418	0.989239
g2092.t1	-0.340579	0.989573	-0.16943	0.985823	-0.262807	0.987291	-0.0236553	0.989298
g2104.t1	-0.899085	0.989573	-2.40504	0.985823	-1.74176	0.987291	-1.70823	0.989239
g2105.t1	-0.0507249	0.989573	0.630964	0.985823	-0.264386	0.987291	0.0517856	0.989239
g2115.t1	-0.218166	0.989573	-1.09809	0.985823	-0.254946	0.987291	-1.81267	0.989239
g2116.t1	0.531473	0.989573	1.55751	0.985823	0.71482	0.987291	-1.4642	0.989239
g2123.t1	-0.202365	0.989573	-0.177118	0.985823	0.370746	0.987291	-0.114252	0.989239
g2133.t1	0.262713	0.989573	0.268847	0.985823	-0.163718	0.987291	0.106777	0.989239
g2158.t1	0.393574	0.989573	0.800782	0.985823	0.131747	0.987291	0.412164	0.989239
g2202.t1	-0.963415	0.989573	-0.820016	0.985823	-0.566808	0.987291	-0.533578	0.989239
g2230.t1	-0.267682	0.989573	0.347863	0.985823	0.853498	0.987291	0.0476693	0.989239
g2476.t1	-0.619178	0.989573	-1.64878	0.985823	-0.808442	0.987291	-0.622857	0.989239
g2521.t1	-0.299927	0.989573	-0.733536	0.985823	0.332299	0.987291	-1.61717	0.989239
g2521.t2	-0.299927	0.989573	-0.733536	0.985823	0.332299	0.987291	-1.61717	0.989239
g2533.t1	0.560039	0.989573	0.523495	0.985823	0.0933977	0.987291	0.16611	0.989239
g2556.t1	0.0725445	0.989573	-0.357373	0.985823	-0.282932	0.987291	-0.0815996	0.989239
g2557.t1	0.578722	0.989573	0.251787	0.985823	0.454571	0.987291	0.487872	0.989239
g2561.t1	-0.744166	0.989573	-0.931831	0.985823	0.493623	0.987291	0.141809	0.989239
g2561.t2	-0.744166	0.989573	-0.931831	0.985823	0.575644	0.987291	0.141809	0.989239
g2593.t1	0.677599	0.989573	0.926422	0.985823	0.593194	0.987291	0.927393	0.989239
g2599.t1	-0.585869	0.989573	-1.2768	0.00372894	0.404324	0.987291	0.0899986	0.989239
g2607.t1	0.0120266	0.989573	-0.352872	0.985823	0.199289	0.987291	0.103778	0.989239
g2694.t1	0.822258	0.989573	-0.321969	0.985823	-0.077575	0.987291	0.682896	0.989239
g2777.t1	0.332443	0.989573	1.14689	0.985823	0.660152	0.987291	0.522312	0.989239
g2779.t1	-0.575035	0.989573	-0.278412	0.985823	0.256447	0.987291	0.825609	0.989239
g2801.t1	-0.791906	0.989573	-1.495	0.985823	1.62594	0.987291	0.524369	0.989239
g2815.t1	0.364823	0.989573	0.705004	0.985823	0.496344	0.987291	-0.0521013	0.989239
g2826.t1	-0.177561	0.989573	-0.978615	0.985823	-0.0750448	0.987291	0.130547	0.989239
g2839.t1	0.207765	0.989573	0.368603	0.985823	-0.115309	0.987291	-0.249187	0.989239
g2848.t1	0.0724192	0.989573	-1.07488	0.985823	0.109512	0.987291	-0.273193	0.989239
g2862.t1	0.33276	0.989573	1.05869	0.985823	1.08663	0.987291	-0.626022	0.989239
g2889.t1	1.04306	0.989573	0.0305522	0.985823	-0.977898	0.987291	0.530419	0.989239
g2959.t1	-0.0335032	0.989573	-2.55468	0.985823	-0.881432	0.987291	-0.20157	0.989239
g2962.t1	0.916268	0.989573	0.589872	0.985823	0.380981	0.987291	0.993744	0.989239
g2990.t1	0.0394547	0.989573	-0.0280559	0.985823	-0.647408	0.987291	-0.596702	0.989239
g3005.t1	-0.0960548	0.989573	-0.45553	0.985823	0.509855	0.987291	0.161973	0.989239
g3039.t1	-0.42562	0.989573	-0.608605	0.985823	-0.696849	0.987291	-0.663642	0.989239
g3065.t1	0.00335952	0.989573	-0.155324	0.985823	-0.170621	0.987291	-0.868591	0.989239
g3171.t1	-0.124903	0.989573	0.00258094	0.985823	-0.161865	0.987291	-0.0326622	0.989239
g3183.t1	0.52623	0.989573	0.404871	0.985823	0.295425	0.987291	1.11138	0.989239
g3199.t1	-1.79091	0.989573	-1.49463	0.985823	0.170102	0.987291	-0.211085	0.989239
g3205.t1	0.392933	0.989573	0.46827	0.985823	0.134403	0.987291	0.127097	0.989239
g3205.t2	0.361	0.989573	0.453569	0.985823	0.0585615	0.987291	0.112363	0.989239
g3236.t1	0.704457	0.989573	0.778668	0.985823	0.396581	0.987291	0.0322159	0.989239
g3237.t1	0.183339	0.989573	-0.993984	0.985823	-0.646654	0.987291	-0.342281	0.989239
g3255.t1	-0.0135611	0.989573	-0.532958	0.985823	0.123846	0.987291	0.0429405	0.989239
g3267.t1	0.231249	0.989573	-0.601814	0.985823	0.109186	0.987291	-0.378273	0.989239
g3296.t1	0.851418	0.989573	-0.181882	0.985823	-1.51707	0.987291	-1.48404	0.989239
g3317.t1	-0.371854	0.989573	-1.09822	0.0212298	0.128407	0.987291	0.190876	0.989239
g3341.t1	-0.134921	0.989573	0.434131	0.985823	-0.364719	0.987291	-0.401842	0.989239
g3347.t1	-0.139826	0.989573	0.368162	0.985823	-0.425502	0.987291	-0.0334712	0.989239
g3355.t1	-0.0819686	0.989573	0.30694	0.985823	-0.853934	0.987291	-1.18223	0.989239
g3359.t1	-1.20617	0.989573	-0.687712	0.985823	-0.369669	0.987291	-0.210979	0.989239
g3374.t1	-1.05949	0.989573	-0.348205	0.985823	-0.358947	0.987291	-0.0623954	0.989239
g3388.t1	-0.471529	0.989573	-0.0151882	0.985823	-0.134079	0.987291	-0.562813	0.989239
g3403.t1	0.207947	0.989573	0.182551	0.985823	-0.902201	0.987291	-0.473319	0.989239
g3405.t1	-0.0100541	0.989573	-0.293984	0.985823	0.681936	0.987291	0.396945	0.989239
g3427.t1	0.650884	0.989573	0.059623	0.985823	-0.536566	0.987291	-0.503321	0.989239
g3429.t1	0.447385	0.989573	0.000897056	0.985823	0.142485	0.987291	0.531922	0.989239
g3432.t1	-0.331212	0.989573	-0.705286	0.985823	-0.0733048	0.987291	0.141424	0.989239
g3701.t1	-0.145509	0.989573	-0.0831509	0.985823	-0.182822	0.987291	-0.0792948	0.989239
g3707.t1	0.191298	0.989573	0.239498	0.985823	0.228054	0.987291	0.524244	0.989239
g3716.t1	0.0219945	0.990805	0.433812	0.985823	-0.0150497	0.988902	-0.761245	0.989239
g3734.t1	0.35774	0.989573	-0.500562	0.985823	0.28212	0.987291	0.315397	0.989239
g3781.t1	0.36929	0.989573	0.306558	0.985823	0.0807553	0.987291	-0.0353573	0.989239
g3834.t1	0.690014	0.989573	0.435895	0.985823	0.0397017	0.987291	0.386673	0.989239
g3907.t1	-0.866697	0.989573	-0.157836	0.985823	-0.492405	0.987291	-0.458761	0.989239
g3925.t1	0.0762099	0.989573	-0.252559	0.985823	0.271182	0.987291	0.344515	0.989239
g3930.t1	-0.383337	0.989573	-2.55468	0.985823	-1.18198	0.987291	-0.386947	0.989239
g3932.t1	-2.35365	0.989573	-0.477524	0.985823	-0.0805388	0.987291	-0.366388	0.989239
g3953.t1	0.03463	0.989573	0.33048	0.985823	0.683218	0.987291	-0.711495	0.989239
g3998.t1	1.46876	0.989573	0.94779	0.985823	0.614264	0.987291	0.228538	0.989239
g4013.t1	-0.941231	0.989573	-1.19564	0.985823	0.101102	0.987291	0.0598957	0.989239
g4033.t1	0.110745	0.989573	0.232806	0.985823	0.113842	0.987291	0.0650391	0.989239
g4035.t1	0.337104	0.989573	0.317577	0.985823	-0.0294862	0.987291	-0.206264	0.989239
g4061.t1	-0.452094	0.989573	-0.567146	0.985823	-0.489933	0.987291	-0.137073	0.989239
g4156.t1	0.315206	0.989573	0.330871	0.985823	0.0108834	0.987291	0.134581	0.989239
g4159.t1	0.672406	0.989573	0.483039	0.985823	-0.233486	0.987291	-0.264349	0.989239
g4181.t1	0.305629	0.989573	0.382821	0.985823	-0.790066	0.987291	-0.495816	0.989239
g4212.t1	-0.355399	0.989573	-0.349333	0.985823	-0.266825	0.987291	0.039737	0.989239
g4226.t1	0.00657584	0.989573	-0.540096	0.985823	0.256447	0.987291	0.634832	0.989239
g4230.t1	-0.342687	0.989573	-0.0477636	0.985823	-0.240502	0.987291	-0.207436	0.989239
g4238.t1	0.120188	0.989573	-0.578977	0.985823	-0.761662	0.987291	0.337234	0.989239
g4270.t1	-0.059354	0.989573	-0.0551533	0.985823	-0.0964439	0.987291	-0.230996	0.989239
g4320.t1	0.585622	0.989573	-0.26533	0.985823	0.347155	0.987291	0.757054	0.989239
g4348.t1	-0.627818	0.989573	0.0880251	0.985823	-0.929428	0.987291	-0.630919	0.989239
g4350.t1	-0.993553	0.989573	-0.0132838	0.985823	-1.02931	0.987291	-0.731195	0.989239
g4364.t1	0.711098	0.989573	0.8743	0.985823	0.094966	0.987291	0.912721	0.989239
g4367.t1	-0.478589	0.989573	0.993698	0.985823	1.40283	0.987291	0.522312	0.989239
g4387.t1	0.393124	0.989573	-0.628339	0.985823	0.49264	0.987291	-0.6076	0.989239
g4395.t1	-0.147901	0.989573	0.713024	0.985823	0.7843	0.987291	-0.473438	0.989239
g4415.t1	0.115105	0.989573	-0.661074	0.985823	0.499449	0.987291	0.532661	0.989239
g4429.t1	-0.113823	0.989573	0.152224	0.985823	-0.242499	0.987291	-0.0524796	0.989239
g4431.t1	-0.615872	0.989573	-0.612374	0.985823	-0.107909	0.987291	-1.27482	0.989239
g4466.t1	0.0731587	0.989573	0.276537	0.985823	-0.0569994	0.987291	-0.0236553	0.989298
g4469.t1	-0.430839	0.989573	0.698828	0.985823	0.47468	0.987291	-0.647165	0.989239
g4485.t1	-0.591407	0.989573	0.70699	0.985823	0.247872	0.987291	0.406953	0.989239
g4541.t1	0.0168023	0.989573	-0.0419224	0.985823	-0.0467724	0.987291	0.162185	0.989239
g4552.t1	-0.225433	0.989573	-0.0442818	0.985823	-1.37588	0.987291	-1.34248	0.989239
g4576.t1	0.0709078	0.989573	-0.124802	0.985823	-0.0737191	0.987291	-0.941717	0.989239
g4581.t1	0.0727685	0.989573	-0.00546477	0.995123	0.0762112	0.987291	-0.252982	0.989239
g4587.t1	0.11332	0.989573	-0.0599766	0.985823	-0.508669	0.987291	-0.600897	0.989239
g4591.t1	0.200254	0.989573	-0.192684	0.985823	-0.181478	0.987291	0.0393748	0.989239
g4593.t1	-0.489121	0.989573	-1.08398	0.0413146	0.52258	0.987291	0.303833	0.989239
g4603.t1	-0.645268	0.989573	0.32102	0.985823	0.559201	0.987291	-0.487772	0.989239
g4604.t1	0.269904	0.989573	0.13672	0.985823	0.154464	0.987291	-0.312913	0.989239
g4611.t1	0.269904	0.989573	0.13672	0.985823	0.154464	0.987291	-0.312913	0.989239
g4632.t1	-0.632523	0.989573	-0.769952	0.985823	0.0507379	0.987291	-0.25511	0.989239
g4659.t1	0.144453	0.989573	0.472977	0.985823	0.487988	0.987291	0.377927	0.989239
g4672.t1	0.0620726	0.989573	0.3576	0.985823	-0.113616	0.987291	-0.234683	0.989239
g4673.t1	1.52687	0.989573	1.08151	0.985823	0.492592	0.987291	0.111744	0.989239
g4825.t1	0.066673	0.989573	-0.218827	0.985823	-0.357546	0.987291	0.0551892	0.989239
g4836.t1	0.146418	0.989573	0.442345	0.985823	0.898809	0.987291	0.715176	0.989239
g4847.t1	-0.72882	0.989573	-1.51817	0.00315504	0.4502	0.987291	0.118428	0.989239
g4848.t1	-0.484803	0.989573	0.0530823	0.985823	-0.395276	0.987291	0.226664	0.989239
g4849.t1	0.371935	0.989573	0.497077	0.985823	0.252018	0.987291	0.659289	0.989239
g4881.t1	0.393862	0.989573	0.0708195	0.985823	0.557273	0.987291	-0.0236553	0.989298
g4774.t1	-0.188043	0.989573	0.81753	0.985823	-2.23583	0.987291	-1.61613	0.989239
g4778.t1	0.174969	0.989573	0.0137993	0.985823	-1.2689	0.987291	-0.794056	0.989239
g4892.t1	0.243464	0.989573	-0.0677411	0.985823	0.84952	0.987291	0.146475	0.989239
g4893.t1	-0.70784	0.989573	0.00547782	0.985823	-0.326616	0.987291	0.521264	0.989239
g4901.t1	0.613201	0.989573	0.627519	0.985823	0.576118	0.987291	-0.0220577	0.989239
g4902.t1	-0.985981	0.989573	-1.36588	0.985823	-0.702348	0.987291	-0.99002	0.989239
g4908.t1	0.481318	0.989573	0.523301	0.985823	0.699669	0.987291	-0.0178421	0.990976
g4916.t1	1.08028	0.989573	1.44013	0.985823	0.584459	0.987291	0.318699	0.989239
g5021.t1	0.344883	0.989573	0.351862	0.985823	-0.565778	0.987291	0.0518141	0.989239
g5058.t1	0.488146	0.989573	-0.296459	0.985823	0.290129	0.987291	-0.443746	0.989239
g4945.t1	0.161842	0.989573	0.11048	0.985823	-0.0464194	0.987291	-0.190335	0.989239
g4967.t1	0.535064	0.989573	0.640484	0.985823	1.07358	0.987291	-0.458761	0.989239
g4968.t1	0.406998	0.989573	0.0360896	0.985823	-0.0900316	0.987291	0.402796	0.989239
g4998.t1	0.00145765	0.992939	-0.691886	0.985823	0.231694	0.987291	0.149079	0.989239
g5006.t1	-0.464224	0.989573	1.40579	0.985823	0.23153	0.987291	0.264954	0.989239
g5091.t1	-0.0284883	0.989573	-0.0259565	0.985823	-0.528846	0.987291	-1.17884	0.989239
g5099.t1	0.109927	0.989573	0.405961	0.985823	0.0729439	0.987291	0.523361	0.989239
g5109.t1	0.666187	0.989573	0.41057	0.985823	0.628899	0.987291	0.203511	0.989239
g5111.t1	0.331821	0.989573	0.59604	0.985823	0.207995	0.987291	0.0177528	0.989239
g5168.t1	-0.319231	0.989573	-0.4485	0.985823	-0.0258809	0.987291	-1.33693	0.989239
g5212.t1	0.119013	0.989573	0.415065	0.985823	0.36932	0.987291	0.266063	0.989239
g5219.t1	1.07175	0.989573	0.702556	0.985823	0.504464	0.987291	0.661215	0.989239
g5268.t1	0.71316	0.989573	0.125876	0.985823	0.0693475	0.987291	1.04818	0.989239
g5273.t1	0.137464	0.989573	-0.577233	0.985823	-0.224511	0.987291	-0.875255	0.989239
g5290.t1	-0.881551	0.989573	-0.00152803	0.990666	-1.91767	0.987291	-0.15011	0.989239
g5294.t1	0.142649	0.989573	-0.726564	0.985823	0.595966	0.987291	0.164907	0.989239
g5303.t1	-0.058749	0.989573	-1.02714	0.985823	-0.359195	0.987291	0.601297	0.989239
g5324.t1	0.261084	0.989573	-0.770487	0.985823	-0.779863	0.987291	-0.0662529	0.989239
g5353.t1	-0.207266	0.989573	-0.17388	0.985823	-0.244537	0.987291	-0.47397	0.989239
g5386.t1	-0.206867	0.989573	0.00690243	0.991998	0.392468	0.987291	0.0783316	0.989239
g5512.t1	-0.246417	0.989573	0.108477	0.985823	0.261278	0.987291	-0.928786	0.989239
g5405.t1	-0.218166	0.989573	0.612031	0.985823	1.1098	0.987291	0.614163	0.989239
g5406.t1	0.368969	0.989573	0.0729629	0.985823	-0.848359	0.987291	-0.226079	0.989239
g5409.t1	-0.581504	0.989573	-0.670332	0.985823	-1.00471	0.987291	-1.08643	0.989239
g5410.t1	-0.175358	0.989573	-3.72321	0.344494	-1.74136	0.987291	0.00524876	0.989239
g5414.t1	-0.734566	0.989573	0.14371	0.985823	-0.333876	0.987291	-0.460029	0.989239
g5429.t1	-0.00670782	0.989573	-0.843068	0.985823	-0.671806	0.987291	-0.367815	0.989239
g5441.t1	-0.405552	0.989573	0.181835	0.985823	-0.15025	0.987291	0.126005	0.989239
g5454.t1	0.750679	0.989573	-1.79419	0.985823	-2.12303	0.987291	1.6636	0.989239
g5456.t1	0.750679	0.989573	-0.78754	0.985823	-2.12303	0.987291	1.6636	0.989239
g5460.t1	0.952408	0.989573	0.825141	0.985823	1.74573	0.987291	1.7789	0.989239
g5556.t1	0.356407	0.989573	0.945709	0.985823	0.319255	0.987291	-0.0156888	0.990412
g5943.t1	0.167802	0.989573	-0.119326	0.985823	-0.187137	0.987291	0.211605	0.989239
g5948.t1	0.108868	0.989573	0.140443	0.985823	0.813182	0.987291	-0.898692	0.989239
g5954.t1	0.0772648	0.989573	-0.292422	0.985823	0.142802	0.987291	0.224865	0.989239
g5960.t1	-0.490082	0.989573	-0.494498	0.985823	-0.00270261	0.987291	-0.0172743	0.989239
g5750.t1	-0.0624333	0.989573	0.695527	0.985823	0.224085	0.987291	-0.0662529	0.989239
g5770.t1	-0.775738	0.989573	-2.07085	0.985823	-1.17634	0.987291	-0.949993	0.989239
g5821.t1	-1.61281	0.989573	-0.733536	0.985823	0.142191	0.987291	-0.623271	0.989239
g5833.t1	0.123162	0.989573	0.713242	0.985823	0.219416	0.987291	-0.443065	0.989239
g5842.t1	0.475296	0.989573	-0.107456	0.985823	0.496323	0.987291	0.529649	0.989239
g5851.t1	0.462255	0.989573	1.23055	0.985823	0.601064	0.987291	0.360234	0.989239
g6133.t1	0.289453	0.989573	0.214476	0.985823	0.0411519	0.987291	-0.712595	0.989239
g6149.t1	-0.000735036	0.989573	-0.0627085	0.985823	0.217847	0.987291	0.558922	0.989239
g6151.t1	-0.249905	0.989573	-0.0902054	0.985823	-0.287452	0.987291	0.370043	0.989239
g6152.t1	-0.260454	0.989573	0.663596	0.985823	-2.172	0.987291	-1.4018	0.989239
g5876.t1	0.489763	0.989573	-0.0416998	0.985823	-0.310422	0.987291	0.37017	0.989239
g5908.t1	-1.41127	0.989573	-0.30327	0.985823	0.74819	0.987291	0.607967	0.989239
g5909.t1	-0.644109	0.989573	0.823509	0.985823	0.127067	0.987291	-0.325734	0.989239
g6092.t1	-0.296199	0.989573	-0.913104	0.985823	-0.626133	0.987291	0.0415788	0.989239
g6209.t1	-0.564425	0.989573	1.43831	0.985823	-2.01831	0.987291	-1.98518	0.989239
g6213.t1	-0.281492	0.989573	-0.553266	0.985823	-0.227792	0.987291	-0.00237632	0.989239
g6265.t2	0.116207	0.989573	-0.847743	0.985823	-0.696901	0.987291	1.10836	0.989239
g6265.t3	0.116207	0.989573	-0.847743	0.985823	-0.696901	0.987291	1.10836	0.989239
g6280.t1	0.192442	0.989573	0.299145	0.985823	0.0169629	0.987291	0.433043	0.989239
g6281.t1	1.02382	0.989573	0.883595	0.985823	0.329952	0.987291	0.818388	0.989239
g6289.t1	-0.528931	0.989573	-0.611926	0.985823	-0.566	0.987291	-0.648357	0.989239
g6235.t1	-0.731414	0.989573	0.268244	0.985823	-0.768127	0.987291	-0.0312694	0.989239
g6236.t1	0.851418	0.989573	0.405961	0.985823	0.0729439	0.987291	0.106043	0.989239
g6237.t1	-0.319231	0.989573	0.304711	0.985823	-1.36897	0.987291	0.276255	0.989239
g6241.t1	-0.940141	0.989573	-1.37694	0.985823	-3.29425	0.987291	-1.67857	0.989239
g6241.t2	-0.940141	0.989573	-1.37694	0.985823	-3.29425	0.987291	-1.67857	0.989239
g6251.t1	0.851007	0.989573	0.0545734	0.985823	0.232664	0.987291	-0.729286	0.989239
g6317.t1	-0.297744	0.989573	-0.00152803	0.990666	-0.0463136	0.987291	-0.885533	0.989239
g6333.t1	0.350046	0.989573	0.117264	0.985823	0.469836	0.987291	0.230891	0.989239
g6342.t1	0.0518142	0.989573	1.33582	0.985823	1.13918	0.987291	0.0476693	0.989239
g6382.t1	-1.15761	0.989573	-1.85768	0.985823	-3.19144	0.987291	-3.15783	0.989239
g6405.t1	0.125918	0.989573	0.0393279	0.985823	-0.0891662	0.987291	-0.25931	0.989239
g6496.t1	0.527305	0.989573	1.41334	0.985823	0.814258	0.987291	0.523361	0.989239
g6566.t1	-0.325413	0.989573	0.0737555	0.985823	-0.593526	0.987291	-0.329424	0.989239
g6577.t1	-0.141479	0.989573	-0.776615	0.985823	-0.256706	0.987291	-0.81123	0.989239
g6582.t1	-0.356797	0.989573	0.162708	0.985823	0.0242522	0.987291	-0.94838	0.989239
g6660.t1	-0.170264	0.989573	-0.8191	0.985823	0.0810298	0.987291	-0.174286	0.989239
g6673.t1	0.11953	0.989573	-0.0667931	0.985823	-0.372641	0.987291	0.228353	0.989239
g6626.t1	0.181519	0.989573	-0.0750854	0.985823	-0.249549	0.987291	-0.462838	0.989239
g6689.t1	-0.487731	0.989573	0.0729629	0.985823	1.08036	0.987291	-0.815553	0.989239
g6698.t1	-0.796059	0.989573	-1.05607	0.985823	-0.240745	0.987291	0.0694974	0.989239
g6705.t1	0.952408	0.989573	0.228946	0.985823	-0.102938	0.987291	0.524432	0.989239
g6712.t1	0.117643	0.989573	-0.0909667	0.985823	0.0374103	0.987291	-0.331219	0.989239
g6767.t1	1.06779	0.989573	0.689035	0.985823	0.355738	0.987291	0.068429	0.989239
g6771.t1	0.942255	0.989573	0.626772	0.985823	-0.100408	0.987291	-0.483863	0.989239
g6774.t1	-0.391912	0.989573	0.336089	0.985823	0.671562	0.987291	0.234539	0.989239
g6797.t1	-0.542855	0.989573	-1.4337	0.985823	-1.25574	0.987291	-0.0265798	0.989239
g6798.t1	-0.414049	0.989573	-1.28158	0.985823	-1.44735	0.987291	-0.130556	0.989239
g6820.t1	0.276226	0.989573	0.14016	0.985823	-0.192904	0.987291	-0.0622898	0.989239
g6824.t1	1.20509	0.989573	1.82195	0.985823	0.491066	0.987291	-0.211499	0.989239
g6957.t1	0.530023	0.989573	0.53773	0.985823	-0.378652	0.987291	0.389088	0.989239
g6958.t1	0.0349994	0.989573	0.483039	0.985823	-0.669551	0.987291	-0.264349	0.989239
g6840.t1	-0.470087	0.989573	-1.20325	0.985823	-0.598335	0.987291	0.158833	0.989239
g6860.t1	0.720173	0.989573	-0.412781	0.985823	-0.744366	0.987291	-0.711495	0.989239
g7005.t1	0.109927	0.989573	1.14803	0.985823	1.82302	0.987291	1.33672	0.989239
g7009.t1	0.19823	0.989573	0.362029	0.985823	-0.280559	0.987291	0.235704	0.989239
g7072.t1	-2.29887	0.989573	-0.412781	0.985823	-0.326616	0.987291	0.0308675	0.989239
g7099.t1	-0.234527	0.989573	-2.02041	0.985823	-0.271944	0.987291	-0.325717	0.989239
g7166.t1	-0.0521849	0.989573	0.852179	0.582382	1.05677	0.585282	0.110361	0.989239
g7181.t1	-1.4803	0.989573	-0.181882	0.985823	0.490229	0.987291	-0.481372	0.989239
g7182.t1	0.418501	0.989573	-0.278412	0.985823	-0.030995	0.987291	0.825609	0.989239
g7187.t1	-0.225636	0.989573	-0.718744	0.985823	-0.262752	0.987291	-0.0850104	0.989239
g7192.t1	0.376901	0.989573	0.310916	0.985823	-0.828911	0.987291	-0.211228	0.989239
g7197.t1	0.702631	0.989573	0.997671	0.985823	0.664999	0.987291	-0.13958	0.989239
g7235.t1	0.15218	0.989573	0.509376	0.985823	0.588353	0.987291	0.378104	0.989239
g7239.t1	-0.591407	0.989573	-0.559112	0.985823	0.79007	0.987291	-0.595239	0.989239
g7251.t1	1.11251	0.989573	3.08646	0.279927	3.35993	0.987291	-0.515034	0.989239
g7260.t1	0.112874	0.989573	0.0336605	0.985823	-0.100255	0.987291	0.108697	0.989239
g7274.t1	0.429433	0.989573	1.30919	0.985823	1.04296	0.987291	0.524805	0.989239
g7284.t1	0.600548	0.989573	1.12438	0.985823	0.363549	0.987291	-0.0142415	0.989239
g7292.t1	-0.376004	0.989573	-0.18377	0.985823	-0.316501	0.987291	-0.594359	0.989239
g7306.t1	-2.55612	0.989573	-1.67664	0.985823	-1.2602	0.987291	-0.962096	0.989239
g7328.t1	0.0104016	0.989573	0.209006	0.985823	-0.736326	0.987291	-0.558172	0.989239
g7352.t1	0.168777	0.989573	0.0546203	0.985823	0.708509	0.987291	0.363745	0.989239
g7395.t1	-0.467172	0.989573	-1.11606	0.0248342	0.506929	0.987291	0.256011	0.989239
g7401.t1	-0.140259	0.989573	-0.370709	0.985823	0.00470208	0.989852	-0.0368206	0.989239
g7415.t1	0.869218	0.989573	0.917715	0.985823	0.285404	0.987291	0.318699	0.989239
g7357.t1	0.369173	0.989573	0.17845	0.985823	0.525209	0.987291	0.2357	0.989239
g7361.t1	0.559498	0.989573	0.337876	0.985823	-0.0669077	0.987291	0.200948	0.989239
g7372.t1	-0.791906	0.989573	1.5009	0.985823	0.975525	0.987291	0.786901	0.989239
g7375.t1	-1.19565	0.989573	-0.901425	0.985823	-0.643148	0.987291	-1.61613	0.989239
g7376.t1	0.530023	0.989573	-1.04252	0.985823	-1.96071	0.987291	-0.123555	0.989239
g7434.t1	0.158213	0.989573	0.244063	0.985823	0.303683	0.987291	0.248183	0.989239
g7483.t1	0.4954	0.989573	0.936629	0.985823	0.508432	0.987291	0.659882	0.989239
g7456.t1	0.197693	0.989573	0.896769	0.985823	0.0137421	0.990553	-0.0598304	0.989239
g7460.t1	0.175236	0.989573	-0.0351508	0.985823	0.802343	0.987291	0.170829	0.989239
g7461.t1	1.54034	0.989573	0.596431	0.985823	-0.744366	0.987291	0.296421	0.989239
g7468.t1	-0.00206319	0.989573	-0.418295	0.985823	-0.203418	0.987291	-0.253699	0.989239
g7493.t1	-0.0381006	0.989573	0.332046	0.985823	-0.417371	0.987291	-0.20299	0.989239
g7502.t1	0.891024	0.989573	1.47123	0.985823	-1.30021	0.987291	0.308372	0.989239
g7510.t1	-0.208806	0.989573	-0.561477	0.88708	0.586484	0.987291	0.0556193	0.989239
g7523.t1	0.380766	0.989573	0.598503	0.985823	0.682073	0.987291	0.45117	0.989239
g7531.t1	-0.866697	0.989573	-2.14726	0.985823	0.0872532	0.987291	-0.458761	0.989239
g7532.t1	0.449951	0.989573	1.07225	0.985823	0.73869	0.987291	-0.297215	0.989239
g7556.t1	0.092194	0.989573	1.03782	0.985823	0.334063	0.987291	0.636389	0.989239
g7567.t1	0.0463869	0.989573	0.145528	0.985823	0.725358	0.987291	-0.152837	0.989239
g7569.t1	1.41933	0.989573	1.24554	0.985823	1.38215	0.987291	1.54452	0.989239
g7571.t1	-0.551246	0.989573	-1.13534	0.0465907	0.354641	0.987291	0.205207	0.989239
g7583.t1	0.839729	0.989573	0.339336	0.985823	0.868211	0.987291	0.0388904	0.989239
g7613.t1	0.482653	0.989573	0.396314	0.985823	-0.372375	0.987291	0.32702	0.989239
g7627.t1	0.865034	0.989573	0.161114	0.985823	-0.587116	0.987291	0.524042	0.989239
g7846.t1	0.18848	0.989573	-0.339784	0.985823	-0.489208	0.987291	0.0692335	0.989239
g7851.t1	-0.0552435	0.989573	-0.458096	0.985823	-0.743423	0.987291	-0.454669	0.989239
g7728.t1	-0.659552	0.989573	-3.16766	0.985823	-1.18154	0.987291	-0.663538	0.989239
g7734.t1	0.397639	0.989573	0.192191	0.985823	0.0856254	0.987291	0.393772	0.989239
g7751.t1	0.108868	0.989573	-0.182938	0.985823	-0.515456	0.987291	0.328554	0.989239
g7793.t1	0.241742	0.989573	-0.0449975	0.986522	-0.640996	0.987291	-0.345266	0.989239
g7860.t1	0.235605	0.989573	0.644438	0.985823	0.770697	0.987291	0.723584	0.989239
g7867.t1	1.46702	0.989573	1.18735	0.985823	0.809651	0.987291	0.931757	0.989239
g7874.t1	0.462705	0.989573	0.0473573	0.985823	-0.229796	0.987291	0.231157	0.989239
g7879.t1	-0.321845	0.989573	0.460263	0.985823	0.319993	0.987291	-0.0623954	0.989239
g7891.t1	-0.368442	0.989573	-0.921254	0.985823	-0.00740093	0.989058	0.0258949	0.989239
g7896.t1	-0.467292	0.989573	-0.00152803	0.990666	-0.918902	0.987291	-0.15011	0.989239
g7977.t1	0.420036	0.989573	0.0744244	0.985823	0.198923	0.987291	0.357329	0.989239
g7990.t1	-0.0190449	0.989573	-0.359606	0.985823	0.521625	0.987291	0.438784	0.989239
g8039.t1	0.318952	0.989573	0.48837	0.985823	0.0697176	0.987291	-0.794405	0.989239
g8059.t1	-0.377546	0.989573	-0.345349	0.985823	-0.414555	0.987291	-0.644783	0.989239
g8096.t1	0.456612	0.989573	-0.000603381	0.998812	0.0287059	0.987291	0.719719	0.989239
g8107.t1	-0.0853437	0.989573	0.532418	0.985823	-0.537308	0.987291	-0.629495	0.989239
g8151.t1	-2.25947	0.989573	0.347863	0.985823	-2.29735	0.987291	0.0476693	0.989239
g8170.t1	0.0787159	0.989573	-0.220856	0.985823	-0.168239	0.987291	-0.163622	0.989239
g8234.t1	-0.686745	0.989573	0.127789	0.985823	-0.528846	0.987291	-1.17884	0.989239
g8267.t1	0.129462	0.989573	0.344099	0.985823	0.0101182	0.987291	0.0435833	0.989239
g8286.t1	0.146771	0.989573	-0.417127	0.985823	-0.642666	0.987291	-0.212411	0.989239
g8357.t1	-0.644109	0.989573	-0.0258917	0.990666	-2.68218	0.987291	-2.64899	0.989239
g8403.t1	0.621754	0.989573	0.240778	0.985823	0.285404	0.987291	0.203399	0.989239
g8436.t1	0.109927	0.989573	1.83246	0.985823	0.0729439	0.987291	0.847418	0.989239
g8513.t1	-0.0510933	0.989573	-0.750462	0.985823	-0.0886137	0.987291	0.264954	0.989239
g8541.t1	0.298805	0.989573	-0.176168	0.985823	-0.204462	0.987291	0.106891	0.989239
g8557.t1	-1.53054	0.989573	0.0792973	0.985823	0.583099	0.987291	0.153091	0.989239
g8559.t1	-0.597742	0.989573	0.602765	0.985823	-0.267473	0.987291	0.0585728	0.989239
g8560.t1	-0.463163	0.989573	0.0545734	0.985823	-0.087503	0.987291	-1.0502	0.989239
g8576.t1	0.235899	0.989573	-0.458964	0.985823	0.115365	0.987291	0.425855	0.989239
g8586.t1	0.153188	0.989573	-0.0771743	0.985823	-0.411439	0.987291	-0.845182	0.989239
g8601.t1	-0.0179479	0.989573	-0.650828	0.985823	-0.603901	0.987291	-0.0884471	0.989239
g8604.t1	0.00128368	0.991067	-0.615026	0.985823	-0.0902598	0.987291	0.563513	0.989239
g8670.t1	-0.0812294	0.989573	0.0544538	0.985823	-0.00883056	0.991601	-0.203738	0.989239
g8679.t1	0.213336	0.989573	0.259034	0.985823	0.455529	0.987291	0.194798	0.989239
g8962.t1	0.062708	0.989573	-0.51922	0.985823	-0.257213	0.987291	0.294969	0.989239
g8694.t1	0.10436	0.989573	-0.995212	0.985823	0.142485	0.987291	0.41244	0.989239
g8697.t1	-0.0718369	0.989573	-0.904459	0.985823	-0.0478439	0.987291	0.232651	0.989239
g8711.t1	0.0478197	0.989573	0.257573	0.985823	1.26353	0.987291	-0.135311	0.989239
g8720.t1	-0.441649	0.989573	-2.32163	0.985823	0.161904	0.987291	-0.0901599	0.989239
g8733.t1	-0.314148	0.989573	-1.24359	0.985823	-0.251299	0.987291	-0.42514	0.989239
g8871.t1	0.655738	0.989573	0.538517	0.985823	0.122948	0.987291	0.0691343	0.989239
g8901.t1	-0.304098	0.989573	-1.42845	0.211081	-0.160721	0.987291	0.00208737	0.990054
g8910.t1	-0.289993	0.989573	-0.412781	0.985823	-1.33216	0.987291	1.04268	0.989239
g8919.t1	0.125993	0.989573	-1.3747	0.985823	-0.413763	0.987291	0.0606124	0.989239
g8922.t1	-0.196319	0.989573	0.276594	0.985823	-0.00218124	0.998098	0.405437	0.989239
g8966.t1	-0.678417	0.989573	0.92848	0.985823	-0.303581	0.987291	0.185817	0.989239
g8967.t1	-0.789294	0.989573	0.202191	0.985823	-0.275326	0.987291	-0.242239	0.989239
g9209.t1	0.00579453	0.989573	0.0508958	0.985823	0.247505	0.987291	-0.0764723	0.989239
g9221.t1	0.997845	0.989573	0.589872	0.985823	0.601447	0.987291	0.00246338	0.989239
g9275.t1	-0.0484268	0.989573	0.678204	0.985823	0.050963	0.987291	0.1481	0.989239
g9295.t1	-0.944447	0.989573	-0.541605	0.985823	-0.359484	0.987291	-0.560936	0.989239
g9335.t1	-0.248424	0.989573	-1.04292	0.985823	-0.373095	0.987291	0.0536242	0.989239
g9340.t1	-0.288254	0.989573	0.821047	0.985823	0.0903643	0.987291	-0.0556132	0.989239
g9343.t1	0.033016	0.989573	0.518766	0.985823	0.978541	0.987291	1.10937	0.989239
g9373.t1	1.13804	0.989573	1.43408	0.985823	0.70225	0.987291	0.524042	0.989239
g9381.t1	-0.341845	0.989573	-0.507352	0.985823	-0.669194	0.987291	-0.345609	0.989239
g9383.t1	0.0814322	0.989573	-0.247654	0.985823	-0.151031	0.987291	0.336692	0.989239
g9389.t1	0.175422	0.989573	0.420746	0.985823	0.967317	0.987291	0.0683996	0.989239
g9406.t1	-1.51227	0.989573	-0.628559	0.985823	-2.55319	0.987291	-1.51542	0.989239
g9424.t1	0.787578	0.989573	1.41572	0.527313	1.02747	0.987291	0.304983	0.989239
g9434.t1	0.0844857	0.989573	-0.575245	0.985823	-0.413491	0.987291	-0.000491217	0.998006
g9523.t1	-0.695132	0.989573	0.186045	0.985823	0.0049062	0.997253	-0.962106	0.989239
g9539.t1	1.70689	0.989573	1.41334	0.985823	1.66946	0.987291	0.847418	0.989239
g9550.t1	-0.00664811	0.989573	0.0532069	0.985823	0.0813917	0.987291	-0.299567	0.989239
g9557.t2	-0.461902	0.989573	-0.489046	0.985823	0.180971	0.987291	-0.0585926	0.989239
g9560.t1	0.439941	0.989573	0.162735	0.985823	-0.121683	0.987291	0.0283722	0.989239
g9573.t1	0.148828	0.989573	0.0475573	0.985823	0.210022	0.987291	-0.26405	0.989239
g9577.t1	-0.0284883	0.989573	-0.197658	0.985823	-0.0649698	0.987291	-0.0320578	0.989239
g9734.t1	-0.464224	0.989573	-0.167828	0.985823	-1.08474	0.987291	0.526287	0.989239
g9736.t1	0.269029	0.989573	-0.167828	0.985823	-0.501769	0.987291	0.747044	0.989239
g9747.t1	0.033016	0.989573	0.685818	0.985823	0.76053	0.987291	0.907232	0.989239
g9791.t1	-1.48181	0.989573	0.233431	0.985823	-0.516001	0.987291	-2.07139	0.989239
g9794.t1	0.221924	0.989573	0.710524	0.985823	0.0214079	0.987291	0.111171	0.989239
g9823.t1	0.0278129	0.989573	0.451229	0.985823	0.253563	0.987291	-0.297884	0.989239
g9856.t1	0.161471	0.989573	0.396314	0.985823	0.293735	0.987291	0.52583	0.989239
g9885.t1	-1.29574	0.989573	-1.00113	0.985823	-2.33518	0.987291	0.0308675	0.989239
g9891.t1	-0.464224	0.989573	-1.74793	0.985823	-1.08474	0.987291	-2.04905	0.989239
g9923.t1	1.34081	0.989573	1.14803	0.985823	0.814258	0.987291	0.106043	0.989239
g9952.t1	1.39737	0.989573	1.55623	0.985823	1.07321	0.987291	-0.0551667	0.989239
g10028.t1	-2.04498	0.989573	-0.750462	0.985823	-0.501769	0.987291	0.264954	0.989239
g10235.t1	0.207762	0.989573	-0.372495	0.985823	0.210749	0.987291	0.0295828	0.989239
g10239.t1	-0.636863	0.989573	0.626188	0.985823	-0.167703	0.987291	-0.255778	0.989239
g10247.t1	0.403925	0.989573	0.700183	0.985823	0.592819	0.987291	-0.386091	0.989239
g10254.t1	-0.013199	0.989573	0.130072	0.985823	1.44244	0.987291	-0.533077	0.989239
g10268.t1	-0.158844	0.989573	-0.422973	0.985823	0.245154	0.987291	-0.0156888	0.990412
g10289.t1	-0.194171	0.989573	-0.314635	0.985823	-0.869982	0.987291	-0.0047489	0.989239
g10289.t2	-0.091551	0.989573	-0.0973308	0.985823	-0.813668	0.987291	0.0167348	0.989239
g10301.t1	0.357169	0.989573	0.653252	0.985823	0.127067	0.987291	0.353222	0.989239
g10346.t1	-0.121006	0.989573	-0.304797	0.985823	-0.324264	0.987291	0.0241896	0.989239
g10354.t1	0.361393	0.989573	-2.33525	0.000581068	-2.13092	0.00481061	1.1529	0.989239
g10372.t1	0.0402455	0.989573	-0.798321	0.985823	-0.312687	0.987291	-0.306884	0.989239
g10382.t1	-0.0665759	0.989573	0.825141	0.985823	0.491637	0.987291	0.948423	0.989239
g10390.t1	-1.08145	0.989573	-1.79419	0.985823	-0.107201	0.987291	-2.09055	0.989239
g10395.t1	-0.682773	0.989573	-0.479971	0.985823	-0.719872	0.987291	-0.516638	0.989239
g10428.t1	0.365595	0.989573	-0.348991	0.985823	-2.27191	0.987291	-0.64731	0.989239
g10503.t1	0.357169	0.989573	0.237513	0.985823	0.127067	0.987291	1.26189	0.989239
g10531.t1	-0.734471	0.989573	0.326933	0.985823	-0.186835	0.987291	-1.06023	0.989239
g10537.t1	0.321688	0.989573	0.280392	0.985823	-0.00290583	0.993691	-0.36062	0.989239
g10541.t1	0.124798	0.989573	-0.233678	0.985823	-0.202681	0.987291	-0.755991	0.989239
g10550.t1	0.197762	0.989573	-0.0506309	0.985823	0.370598	0.987291	0.697396	0.989239
g10551.t1	0.636367	0.989573	1.04253	0.985823	0.482098	0.987291	0.938527	0.989239
g10553.t1	0.528386	0.989573	1.30873	0.985823	1.33723	0.987291	1.00882	0.989239
g10565.t1	-0.618961	0.989573	-0.00335224	0.985823	1.02123	0.987291	-0.0439442	0.989239
g10579.t1	0.420036	0.989573	0.465465	0.985823	0.545588	0.987291	0.232234	0.989239
g10584.t1	0.300167	0.989573	0.465465	0.985823	0.545588	0.987291	0.232234	0.989239
g10602.t1	0.406359	0.989573	0.50047	0.985823	0.203008	0.987291	0.338259	0.989239
g10607.t1	-0.74152	0.989573	-1.04215	0.985823	-0.35457	0.987291	-1.33693	0.989239
g10617.t1	-1.17721	0.989573	-0.881528	0.985823	-0.628411	0.987291	-0.00914388	0.991395
g10623.t1	0.52618	0.989573	1.05786	0.985823	0.307853	0.987291	0.241195	0.989239
g10641.t1	-1.79104	0.989573	-0.910164	0.985823	-1.24364	0.987291	-1.21032	0.989239
g10651.t1	-0.200609	0.989573	-0.551552	0.985823	-0.254548	0.987291	-0.117532	0.989239
g10658.t1	-0.553496	0.989573	-1.47255	0.985823	-1.39454	0.987291	-0.778744	0.989239
g10661.t1	-0.00766452	0.991362	-1.00155	0.985823	-0.141616	0.987291	0.105502	0.989239
g10664.t1	0.0840622	0.989573	-0.130579	0.985823	-0.229219	0.987291	0.280051	0.989239
g10671.t1	-0.128952	0.989573	-0.6205	0.985823	-0.0219795	0.988902	-1.7946	0.989239
g10673.t1	-0.725216	0.989573	0.0545734	0.985823	-0.279233	0.987291	0.642057	0.989239
g10675.t1	-0.644109	0.989573	-0.348205	0.985823	-0.681184	0.987291	-0.0623954	0.989239
g10701.t1	-1.79127	0.989573	-0.495733	0.985823	-0.244814	0.987291	0.524369	0.989239
g10782.t1	-1.10655	0.989573	-0.685236	0.985823	-0.431756	0.987291	0.133273	0.989239
g10791.t1	0.0215763	0.989573	0.0812532	0.985823	0.74531	0.987291	0.258042	0.989239
g10799.t1	0.0150998	0.991362	0.895168	0.985823	0.628899	0.987291	-0.336368	0.989239
g10805.t1	0.127896	0.989573	-0.21075	0.985823	-0.644041	0.987291	0.123806	0.989239
g10817.t1	-0.0217769	0.989573	-0.487138	0.985823	0.1025	0.987291	0.344059	0.989239
g10838.t1	-0.0542268	0.989573	-0.103758	0.985823	0.0420514	0.987291	-0.0582363	0.989239
g10852.t1	-0.00798726	0.989573	0.288603	0.985823	-0.366081	0.987291	-0.41833	0.989239
g10879.t1	-0.193177	0.989573	-0.714029	0.985823	0.0761745	0.987291	0.184425	0.989239
g10880.t1	-0.149064	0.989573	-0.548619	0.985823	-0.00123506	0.990965	-0.0180784	0.989239
g10900.t1	0.405193	0.989573	1.1106	0.985823	0.301958	0.987291	-0.856817	0.989239
g10901.t1	-0.92509	0.989573	-1.28244	0.985823	-1.42203	0.987291	-0.580378	0.989239
g10909.t1	-0.11264	0.989573	-2.82564	1.69978e-08	-2.0413	8.48734e-05	-0.162649	0.989239
g10936.t1	-0.479138	0.989573	-1.18658	0.985823	-0.516001	0.987291	-2.07139	0.989239
g10982.t1	0.59582	0.989573	-0.55173	0.985823	0.135148	0.987291	0.767212	0.989239
g10991.t1	-0.255902	0.989573	-1.18658	0.985823	-0.2928	0.987291	-0.0662529	0.989239
g10991.t2	-0.582636	0.989573	-1.51434	0.985823	-0.619344	0.987291	-0.392744	0.989239
g11111.t1	-0.0194763	0.989809	-0.502582	0.985823	-1.32125	0.987291	-0.28682	0.989239
g11112.t1	0.194143	0.989573	0.0543104	0.985823	0.0928292	0.987291	0.421382	0.989239
g11088.t1	-0.412653	0.989573	-0.84629	0.985823	-0.0978469	0.987291	-0.124326	0.989239
g11096.t1	-2.25947	0.989573	-0.383386	0.985823	-0.305394	0.987291	0.308372	0.989239
g11105.t1	0.517186	0.989573	-1.21965	0.985823	0.65511	0.987291	-0.178367	0.989239
g11162.t1	-0.306369	0.989573	-0.495151	0.985823	-0.565778	0.987291	-0.657893	0.989239
g11163.t1	-0.806007	0.989573	-1.51434	0.985823	-0.254946	0.987291	-0.221899	0.989239
g11205.t1	0.042036	0.989573	-1.04766	0.985823	-0.180903	0.987291	0.186142	0.989239
g11214.t1	0.391314	0.989573	-0.00910388	0.985823	0.486511	0.987291	-0.308367	0.989239
g11220.t1	0.00335952	0.989573	-0.346382	0.985823	0.40822	0.987291	0.533609	0.989239
g11257.t1	0.571514	0.989573	-0.0267977	0.985823	-0.45256	0.987291	0.662306	0.989239
g11295.t1	0.510413	0.989573	0.313381	0.985823	-0.063415	0.987291	-0.119699	0.989239
g11301.t1	0.00464718	0.991362	-0.312159	0.985823	-0.0399775	0.987291	0.05379	0.989239
g11357.t1	-0.103867	0.989573	-0.575098	0.985823	-0.186726	0.987291	0.206975	0.989239
g11393.t1	0.462724	0.989573	-0.448545	0.985823	0.222987	0.987291	0.181801	0.989239
g11404.t1	-0.1053	0.989573	0.0213746	0.98652	-0.504458	0.987291	0.042375	0.989239
g11414.t1	0.189591	0.989573	-0.535715	0.985823	-0.270171	0.987291	-0.237838	0.989239
g11422.t1	-0.110267	0.989573	-0.926611	0.985823	-0.846312	0.987291	0.0261242	0.989239
g11489.t1	0.331327	0.989573	1.08281	0.985823	0.75002	0.987291	-0.0777368	0.989239
g11559.t1	-0.478589	0.989573	0.404871	0.985823	-0.931747	0.987291	-0.159216	0.989239
g11568.t1	-0.310568	0.989573	-0.176317	0.985823	0.376147	0.987291	0.149006	0.989239
g11569.t1	0.535308	0.989573	-0.528231	0.985823	0.310682	0.987291	0.343933	0.989239
g11615.t1	-1.03616	0.989573	-1.05922	0.985823	0.498565	0.987291	-1.04039	0.989239
g11647.t1	-2.08721	0.989573	-0.196351	0.985823	-0.107201	0.987291	-1.08489	0.989239
g11669.t1	-0.613066	0.989573	-0.639626	0.985823	-1.16522	0.987291	-0.769084	0.989239
g11678.t1	-2.29887	0.989573	-2.00475	0.985823	-0.744366	0.987291	0.0308675	0.989239
g11685.t1	0.357686	0.989573	0.12707	0.985823	0.320328	0.987291	-0.214173	0.989239
g11732.t1	-0.668137	0.989573	-0.534495	0.985823	-0.0912461	0.987291	-0.394561	0.989239
g11766.t1	1.13195	0.989573	1.26774	0.985823	1.09464	0.987291	0.12971	0.989239
g11779.t1	1.00194	0.989573	1.09009	0.985823	1.19875	0.987291	0.548993	0.989239
g11808.t1	0.206968	0.989573	0.0885641	0.985823	0.491066	0.987291	0.202973	0.989239
g11849.t1	-0.225433	0.989573	-0.819906	0.985823	-1.9601	0.987291	-1.34248	0.989239
g11864.t1	0.180031	0.989573	0.832716	0.985823	-0.077575	0.987291	-0.0439442	0.989239
g11956.t1	1.37461	0.989573	1.95905	0.985823	1.16773	0.987291	-0.795856	0.989239
g11989.t1	0.0995238	0.989573	-3.63538	0.985823	0.316126	0.987291	0.269496	0.989239
g11998.t1	0.194643	0.989573	0.573579	0.985823	-0.0738029	0.987291	-0.443158	0.989239
g12005.t1	-0.838267	0.989573	0.80549	0.985823	-0.0537172	0.987291	-0.841308	0.989239
g12008.t1	-0.656263	0.989573	-1.22673	0.985823	-0.845544	0.987291	-1.28339	0.989239
g12011.t1	-0.684307	0.989573	-0.708641	0.985823	-0.171097	0.987291	-0.426174	0.989239
g12041.t1	-0.00141315	0.991362	-0.263937	0.985823	-0.231013	0.987291	-0.084699	0.989239
g12063.t1	0.263637	0.989573	0.352886	0.985823	0.0197521	0.990553	0.0529811	0.989239
g12067.t1	0.00933315	0.991362	0.284455	0.985823	0.220971	0.987291	-0.321497	0.989239
g12081.t1	0.213556	0.989573	-0.77561	0.985823	-1.16798	0.987291	-0.36283	0.989239
g12091.t1	0.095977	0.989573	-0.602273	0.985823	-0.424263	0.987291	-1.38709	0.989239
g12092.t1	0.132878	0.989573	0.189231	0.985823	0.281995	0.987291	-0.248429	0.989239
g12101.t1	0.252288	0.989573	-0.447677	0.985823	-0.781605	0.987291	-1.55386	0.989239
g12151.t1	-0.188468	0.989573	-0.50065	0.985823	-0.581899	0.987291	0.11171	0.989239
g12189.t1	0.244746	0.989573	0.196452	0.985823	0.0456721	0.987291	0.122605	0.989239
g12213.t2	-0.618501	0.989573	-1.02621	0.985823	-0.183831	0.987291	-0.567414	0.989239
g12216.t1	0.549538	0.989573	0.497608	0.985823	0.790379	0.987291	-1.1515	0.989239
g12221.t1	0.162925	0.989573	-0.0501731	0.985823	-0.0206539	0.987291	0.0504424	0.989239
g12242.t1	-2.35451	0.989573	-1.47438	0.985823	-1.05737	0.987291	-1.02506	0.989239
g12338.t1	0.280029	0.989573	0.633003	0.985823	0.21379	0.987291	0.00828298	0.989239
g12359.t1	-0.297744	0.989573	-0.585171	0.985823	-1.50305	0.987291	-1.14816	0.989239
g12408.t1	0.07782	0.989573	1.05509	0.985823	0.851522	0.987291	-0.0406426	0.989239
g12421.t1	-0.0396778	0.989573	-0.321969	0.985823	-0.337886	0.987291	0.682896	0.989239
g12423.t1	0.0518142	0.989573	0.347863	0.985823	0.685602	0.987291	1.29624	0.989239
g12440.t1	0.249978	0.989573	-0.0763752	0.985823	0.283339	0.987291	0.260552	0.989239
g12453.t1	0.349461	0.989573	0.502735	0.985823	-0.168805	0.987291	0.275636	0.989239
g12475.t1	0.360125	0.989573	-0.0609596	0.985823	-0.76952	0.987291	0.0529935	0.989239
g12525.t1	0.311404	0.989573	-0.694913	0.985823	0.524111	0.987291	0.589785	0.989239
g12533.t1	-0.953078	0.989573	-1.02083	0.985823	-0.989965	0.987291	-0.666725	0.989239
g12533.t2	-0.953078	0.989573	-1.02083	0.985823	-0.989965	0.987291	-0.666725	0.989239
g12578.t1	-0.259234	0.989573	-1.1347	0.985823	-1.29734	0.987291	-0.433231	0.989239
g12579.t1	-0.0868173	0.989573	-0.865285	0.985823	-0.93369	0.987291	0.326375	0.989239
g12591.t1	-0.864324	0.989573	-0.567146	0.985823	0.309861	0.987291	-0.647608	0.989239
g12601.t1	1.00198	0.989573	2.04874	0.898045	1.36615	0.987291	-0.0626418	0.989239
g12619.t1	-0.0897915	0.989573	-0.53126	0.985823	-0.126934	0.987291	0.247594	0.989239
g12623.t1	0.425593	0.989573	-0.310605	0.985823	0.0392387	0.987291	0.300407	0.989239
g12624.t1	0.288925	0.989573	0.840261	0.985823	0.336879	0.987291	-0.1611	0.989239
g12625.t1	0.462134	0.989573	0.450471	0.985823	0.353957	0.987291	0.327736	0.989239
g12661.t1	0.358029	0.989573	1.0332	0.985823	0.368302	0.987291	0.109895	0.989239
g12673.t1	-0.0767714	0.989573	0.180512	0.985823	-0.126821	0.987291	-0.348595	0.989239
g12871.t1	0.530023	0.989573	0.689035	0.985823	0.49264	0.987291	0.389088	0.989239
g12880.t1	0.343099	0.989573	0.245666	0.985823	0.156546	0.987291	0.0230935	0.989239
g12881.t1	0.105574	0.989573	-0.124672	0.985823	0.359657	0.987291	0.123003	0.989239
g12885.t1	0.714501	0.989573	0.51368	0.985823	0.977684	0.987291	0.941646	0.989239
g12899.t1	0.310402	0.989573	-0.0351508	0.985823	0.968326	0.987291	1.00173	0.989239
g12900.t1	0.0187292	0.989573	0.31407	0.985823	-0.343957	0.987291	0.155145	0.989239
g12919.t1	0.0148532	0.992696	0.310916	0.985823	0.339607	0.987291	-1.21032	0.989239
g12919.t2	0.0148532	0.992696	0.310916	0.985823	0.339607	0.987291	-1.21032	0.989239
g12943.t1	-0.472674	0.989573	0.0160477	0.992461	0.590101	0.987291	0.0381587	0.990054
g12951.t1	0.530363	0.989573	1.23751	0.985823	0.23153	0.987291	0.526287	0.989239
g12965.t1	-0.073555	0.989573	0.447933	0.985823	-0.109867	0.987291	-0.668766	0.989239
g12992.t1	-0.140457	0.989573	-0.993469	0.985823	-1.68285	0.987291	0.115095	0.989239
g13002.t1	0.0998749	0.989573	-0.0667931	0.985823	-0.372641	0.987291	0.228353	0.989239
g13031.t1	0.723159	0.989573	0.828126	0.985823	-1.30021	0.987291	0.308372	0.989239
g13033.t1	0.322474	0.989573	0.499356	0.985823	-0.30738	0.987291	-0.029581	0.989239
g13042.t1	-0.446865	0.989573	-0.468592	0.985823	-0.484944	0.987291	-2.76074	0.989239
g13103.t1	-0.434202	0.989573	-1.12278	0.037199	0.686325	0.987291	0.0854811	0.989239
g13106.t1	1.15474	0.989573	-0.307236	0.985823	0.355738	0.987291	-0.123555	0.989239
g13114.t1	0.0626217	0.989573	0.576703	0.985823	0.0243985	0.987291	-1.50955	0.989239
g13134.t1	0.191231	0.989573	-0.000633509	0.985823	0.0689808	0.987291	0.268023	0.989239
g13146.t1	0.525636	0.989573	0.821901	0.985823	0.071329	0.987291	-0.746791	0.989239
g13149.t1	0.745451	0.989573	0.547062	0.985823	0.214642	0.987291	0.247497	0.989239
g13153.t1	0.636367	0.989573	0.547062	0.985823	0.214642	0.987291	0.247497	0.989239
g13160.t1	0.215386	0.989573	0.253873	0.985823	0.122526	0.987291	-0.335323	0.989239
g13163.t1	0.107982	0.989573	-1.05878	0.070938	-1.04767	0.343789	-0.00104552	0.99094
g13180.t1	0.239875	0.989573	0.40752	0.985823	0.132515	0.987291	-0.229216	0.989239
g13229.t1	-2.29887	0.989573	-2.00475	0.985823	0.683218	0.987291	-0.293704	0.989239
g13314.t1	0.980745	0.989573	1.45081	0.985823	0.627701	0.987291	0.402898	0.989239
g13359.t1	0.675024	0.989573	0.685818	0.985823	0.873786	0.987291	-1.18228	0.989239
g13365.t1	0.602279	0.989573	-0.549419	0.985823	-1.29745	0.987291	0.942094	0.989239
g13504.t1	-0.172587	0.989573	-0.349675	0.985823	-1.21408	0.987291	-0.648349	0.989239
g13504.t2	-0.172587	0.989573	-0.349675	0.985823	-1.21408	0.987291	-0.648349	0.989239
g13532.t1	1.42708	0.989573	1.14715	0.985823	1.07358	0.987291	0.698469	0.989239
g13601.t1	0.125021	0.989573	0.997671	0.985823	0.814768	0.987291	0.698469	0.989239
g13659.t1	-0.579631	0.989573	0.553337	0.985823	-1.93095	0.987291	0.661215	0.989239
g13760.t1	0.728696	0.989573	1.02439	0.985823	-0.100255	0.987291	0.724532	0.989239
g13764.t1	-0.24195	0.989573	-0.846382	0.963375	-0.866504	0.987291	-0.251528	0.989239
g13775.t1	0.523791	0.989573	0.476176	0.985823	0.0431835	0.987291	0.176464	0.989239
g13791.t1	-0.705421	0.989573	0.110736	0.985823	-0.0802134	0.987291	-0.0475031	0.989239
g13792.t1	0.179918	0.989573	-0.231366	0.985823	-0.119383	0.987291	-0.406743	0.989239
g13715.t1	1.39737	0.989573	1.55623	0.985823	1.07321	0.987291	-0.0551667	0.989239
g13723.t1	-0.066289	0.989573	-0.201078	0.985823	-1.39535	0.987291	-0.575452	0.989239
g13725.t1	-0.066289	0.989573	-0.201078	0.985823	-1.39535	0.987291	-0.575452	0.989239
g13727.t1	-0.200209	0.989573	0.418088	0.985823	0.427057	0.987291	-0.0230352	0.989239
g13736.t1	1.39737	0.989573	1.40579	0.985823	0.713662	0.987291	0.747044	0.989239
g13918.t1	-0.332375	0.989573	-0.361059	0.985823	0.0120837	0.987291	-1.07675	0.989239
g13954.t1	-1.79127	0.989573	0.502985	0.985823	-1.82852	0.987291	-0.795856	0.989239
g14205.t1	-0.518949	0.989573	-0.635571	0.985823	-0.441512	0.987291	-0.023053	0.989239
g14296.t1	0.784669	0.989573	0.831545	0.985823	0.747204	0.987291	0.661584	0.989239
g14411.t1	0.943258	0.989573	-0.763643	0.985823	0.319993	0.987291	1.60379	0.989239
g14488.t1	-0.424497	0.989573	-1.56158	0.985823	0.362407	0.987291	-0.427455	0.989239
g14509.t1	0.119112	0.989573	-0.733222	0.985823	-0.523902	0.987291	0.299494	0.989239
g14537.t1	-0.0480195	0.989573	-0.87274	0.985823	0.908515	0.987291	0.062811	0.989239
g14552.t1	-0.130116	0.989573	0.342584	0.985823	0.165928	0.987291	0.0142269	0.989239
g14559.t1	-0.118844	0.989573	0.890502	0.985823	0.0357954	0.987291	-0.758598	0.989239
g14573.t1	0.415365	0.989573	0.618604	0.985823	0.625398	0.987291	0.318478	0.989239
g14598.t1	-0.0777166	0.989573	-0.150173	0.985823	-0.156063	0.987291	-0.021858	0.989239
g14661.t1	-1.44862	0.989573	-0.569579	0.985823	-1.48663	0.987291	-0.13958	0.989239
g14706.t1	1.08018	0.989573	1.82318	0.164535	-0.00663668	0.987291	-1.04757	0.989239
g15003.t1	-0.659552	0.989573	0.287149	0.985823	0.078863	0.987291	0.612998	0.989239
g15004.t1	-1.39793	0.989573	-0.838861	0.985823	-0.435125	0.987291	0.276145	0.989239
g15080.t1	-0.816086	0.989573	-1.02261	0.778007	0.476116	0.987291	0.11825	0.989239
g15167.t1	-1.06586	0.989573	-1.77264	0.985823	-0.0993664	0.987291	-0.482914	0.989239
g15186.t1	0.587828	0.989573	0.622311	0.985823	0.411063	0.987291	-0.41204	0.989239
g15216.t1	-0.099713	0.989573	0.386291	0.985823	-0.617818	0.987291	0.0859591	0.989239
g15240.t1	0.452213	0.989573	-0.414164	0.985823	-0.512294	0.987291	-0.631237	0.989239
g15259.t1	0.236253	0.989573	0.596219	0.985823	0.198923	0.987291	-0.318698	0.989239
g15293.t1	0.530363	0.989573	1.23751	0.985823	1.35996	0.987291	1.39327	0.989239
g15327.t1	-0.664385	0.989573	-1.31073	0.839399	0.586474	0.987291	0.239525	0.989239
g15328.t1	0.467966	0.989573	0.393973	0.985823	0.363823	0.987291	0.75763	0.989239
g15356.t1	-1.24507	0.989573	-0.627168	0.985823	-0.142621	0.987291	-0.0450754	0.989239
g15362.t1	0.729153	0.989573	0.87885	0.985823	0.132031	0.987291	-0.0563678	0.989239
g15364.t1	-0.987705	0.205896	-1.98885	6.78148e-06	0.401757	0.987291	0.0039302	0.990468
g15758.t1	0.541124	0.989573	0.259975	0.985823	0.722447	0.987291	-0.164855	0.989239
g15767.t1	-0.70075	0.989573	1.15421	0.985823	0.620018	0.987291	0.540298	0.989239
g15791.t1	0.0124343	0.990886	-0.240369	0.985823	0.0330595	0.987291	-0.416379	0.989239
g15795.t1	0.542754	0.989573	0.963717	0.985823	0.537668	0.987291	0.0365812	0.989239
g15799.t1	0.24438	0.989573	0.288171	0.985823	0.421965	0.987291	0.000574354	0.992421
g15807.t1	0.219784	0.989573	-1.2824	0.104305	-1.76323	0.0163223	-0.0876417	0.989239
g15701.t1	1.39737	0.989573	1.55623	0.985823	1.07321	0.987291	-0.0551667	0.989239
g15879.t1	0.428724	0.989573	0.349752	0.985823	-0.134849	0.987291	0.628894	0.989239
g15926.t1	0.0792087	0.989573	-0.104273	0.985823	-0.43682	0.987291	0.233415	0.989239
g15932.t1	-0.196301	0.989573	-0.0492211	0.985823	0.13793	0.987291	-0.350801	0.989239
g15976.t1	0.608963	0.989573	0.192008	0.985823	1.65503	0.987291	0.683342	0.989239
g15978.t1	0.560899	0.989573	-0.379104	0.985823	0.887372	0.987291	0.215477	0.989239
g15992.t1	-0.849953	0.989573	-0.668546	0.985823	-0.501349	0.987291	0.197026	0.989239
g16025.t1	-0.81199	0.989573	-0.935067	0.985823	-0.848359	0.987291	-1.23295	0.989239
g16045.t2	1.05131	0.989573	0.995009	0.985823	0.813217	0.987291	-0.663538	0.989239
g16117.t1	0.489254	0.989573	0.785252	0.985823	0.215962	0.987291	0.299666	0.989239
g16120.t1	0.101989	0.989573	-0.901343	0.985823	-0.127799	0.987291	0.490279	0.989239
g16141.t1	-0.0500083	0.989573	0.827206	0.985823	0.494023	0.987291	-0.245795	0.989239
g16231.t1	-1.4803	0.989573	-0.181882	0.985823	1.07926	0.987291	0.106043	0.989239
g16236.t1	0.52623	0.989573	-2.18773	0.985823	-0.931747	0.987291	-2.48641	0.989239
g16249.t1	0.118258	0.989573	-0.168346	0.985823	-0.502132	0.987291	0.888094	0.989239
g16263.t1	0.641846	0.989573	0.404268	0.985823	-1.51855	0.987291	-0.746791	0.989239
g16302.t1	0.312507	0.989573	-0.383386	0.985823	-0.717906	0.987291	-1.26657	0.989239
g16355.t1	-0.591407	0.989573	-0.559112	0.985823	-0.212623	0.987291	0.406953	0.989239
g16377.t1	-0.836892	0.989573	0.828635	0.985823	0.256447	0.987291	0.414394	0.989239
g16389.t1	-0.174978	0.989573	0.388443	0.985823	-0.537594	0.987291	-0.925222	0.989239
g16433.t1	-0.207526	0.989573	-1.495	0.985823	0.491066	0.987291	0.524369	0.989239
g16469.t1	-0.289993	0.989573	-2.00475	0.985823	0.263434	0.987291	-2.3024	0.989239
g16511.t1	1.39737	0.989573	1.55623	0.985823	1.07321	0.987291	-0.0551667	0.989239
g16520.t1	0.34495	0.989573	0.822337	0.985823	0.100758	0.987291	-0.107738	0.989239
g16594.t1	-0.154029	0.989573	-0.64403	0.985823	-0.317223	0.987291	-0.284338	0.989239
g16638.t1	0.402557	0.989573	0.926791	0.985823	0.72834	0.987291	0.76177	0.989239
g16649.t1	-0.680146	0.989573	0.0287043	0.985823	-1.30021	0.987291	-1.26657	0.989239
g16659.t1	-0.175606	0.989573	-0.389418	0.985823	-0.44525	0.987291	-0.189739	0.989239
g16659.t2	-0.175606	0.989573	-0.389418	0.985823	-0.44525	0.987291	-0.189739	0.989239
g16660.t1	-1.22943	0.989573	0.297864	0.985823	0.625644	0.987291	-0.226079	0.989239
g16664.t1	0.519424	0.989573	0.352048	0.985823	-1.52744	0.987291	-0.952129	0.989239
g16671.t1	-0.582636	0.989573	-0.774984	0.985823	-0.619344	0.987291	-1.39661	0.989239
g16683.t1	-0.375134	0.989573	0.145528	0.985823	0.183257	0.987291	-1.38864	0.989239
g16685.t1	-0.473748	0.989573	-0.370598	0.985823	0.396776	0.987291	-0.892878	0.989239
g16687.t1	0.975215	0.989573	1.2708	0.985823	0.617584	0.987291	1.38363	0.989239
g16694.t1	0.873882	0.989573	0.261067	0.985823	-0.171564	0.987291	-0.0382991	0.989239
g16705.t1	-0.263812	0.989573	-0.0596759	0.985823	-0.492916	0.987291	-0.0992189	0.989239
g16711.t1	0.681201	0.989573	0.36196	0.985823	0.428221	0.987291	0.726762	0.989239
g16720.t1	-0.474268	0.989573	-0.0261638	0.989548	1.02142	0.987291	0.0529811	0.989239
g16726.t1	-1.29776	0.989573	-2.00666	0.985823	-3.33862	0.987291	-1.30131	0.989239
g16732.t1	-0.944729	0.989573	-0.326023	0.985823	0.0242522	0.987291	-0.360511	0.989239
g16744.t1	-0.303349	0.989573	-0.670185	0.985823	-0.403109	0.987291	0.0040557	0.989239
g16753.t1	0.0828113	0.989573	-0.125097	0.985823	-0.385473	0.987291	0.276852	0.989239
g16761.t1	-0.343573	0.989573	-0.730114	0.985823	-0.573945	0.987291	-0.17622	0.989239
g16794.t1	0.0217053	0.989573	-0.0698639	0.985823	0.328188	0.987291	-0.436405	0.989239
g16835.t1	0.0698125	0.989573	-0.320089	0.985823	-0.0476013	0.987291	0.0263311	0.989239
g16875.t1	-0.727957	0.989573	-0.433975	0.985823	-0.763791	0.987291	-0.138985	0.989239
g16942.t1	0.547731	0.989573	0.591817	0.985823	-0.0212963	0.987291	-0.0948512	0.989239
g16970.t1	-0.186651	0.989573	0.109802	0.985823	-0.224665	0.987291	0.386127	0.989239
g17018.t1	-0.343573	0.989573	-2.05614	0.985823	-1.38456	0.987291	-0.440824	0.989239
g17180.t1	0.528386	0.989573	0.0885641	0.985823	0.753603	0.987291	1.20102	0.989239
g17193.t1	-0.791906	0.989573	1.82195	0.985823	0.975525	0.987291	-0.211499	0.989239
g17233.t1	0.891024	0.989573	0.608251	0.985823	0.0141466	0.987291	0.719037	0.989239
g17244.t1	0.435217	0.989573	0.769638	0.985823	0.520684	0.987291	-0.214901	0.989239
g17273.t1	-0.119555	0.989573	-0.0109849	0.986166	-0.594724	0.987291	-0.341406	0.989239
g17408.t1	-2.34189	0.989573	-2.05119	0.985823	-0.77666	0.987291	-0.322325	0.989239
g17484.t1	-0.555259	0.989573	-0.581015	0.985823	-0.378357	0.987291	0.411322	0.989239
g17528.t1	-0.234466	0.989573	0.060106	0.985823	0.483965	0.987291	-1.84205	0.989239
g17529.t1	-0.0111693	0.989573	-1.34864	0.985823	-1.28994	0.987291	-0.482039	0.989239
g17534.t1	0.137464	0.989573	0.107305	0.985823	-1.64886	0.987291	0.273016	0.989239
g17568.t1	-0.339935	0.989573	-0.370844	0.985823	-0.701413	0.987291	-1.67585	0.989239
g17580.t1	-0.155391	0.989573	0.140443	0.985823	-0.515456	0.987291	0.328554	0.989239
g17607.t1	-0.680146	0.989573	0.347863	0.985823	0.685602	0.987291	-1.26657	0.989239
g17608.t1	0.461263	0.989573	0.0996863	0.985823	-0.234318	0.987291	0.45714	0.989239
g17622.t1	0.248097	0.989573	-0.492072	0.985823	-0.0125367	0.987291	-0.0142445	0.989239
g17624.t1	-1.4803	0.989573	0.405961	0.985823	-0.514436	0.987291	1.11245	0.989239
g17789.t1	0.312507	0.989573	0.608251	0.985823	0.495069	0.987291	0.528532	0.989239
g17818.t1	0.257677	0.989573	-0.601126	0.985823	-0.617818	0.987291	-0.10408	0.989239
g17819.t1	0.0383446	0.989573	0.181802	0.985823	-0.414555	0.987291	-0.243563	0.989239
g17952.t1	-0.49107	0.989573	0.82053	0.985823	0.219522	0.987291	0.943789	0.989239
g17982.t1	-0.234466	0.989573	1.08941	0.985823	0.15364	0.987291	1.21806	0.989239
g17988.t1	-0.0665759	0.989573	2.61868	0.985823	0.491637	0.987291	-1.08103	0.989239
g18039.t1	-0.195634	0.989573	-0.303519	0.985823	0.223639	0.987291	0.0884999	0.989239
g18069.t1	0.189591	0.989573	-1.54732	0.985823	-1.87413	0.987291	-0.237838	0.989239
g18103.t1	0.189963	0.989573	-0.160672	0.985823	0.152353	0.987291	0.0494708	0.989239
g18105.t1	-0.618961	0.989573	-0.321969	0.985823	0.142191	0.987291	-0.304215	0.989239
g18117.t1	-0.0284141	0.989573	0.160013	0.985823	-0.229427	0.987291	-0.2553	0.989239
g18121.t1	-0.328941	0.989573	-0.538842	0.985823	-0.328829	0.987291	0.152883	0.989239
g18260.t1	0.246282	0.989573	-0.441489	0.985823	-0.323897	0.987291	-0.743962	0.989239
g18307.t1	-0.464224	0.989573	0.826033	0.985823	1.35996	0.987291	0.264954	0.989239
g18321.t1	-1.08145	0.989573	0.224589	0.985823	0.487159	0.987291	-0.494607	0.989239
g18407.t1	-0.791428	0.989573	-0.687712	0.985823	-0.369669	0.987291	-0.625583	0.989239
g18409.t1	0.230402	0.989573	-0.844901	0.985823	0.110462	0.987291	-0.779354	0.989239
g18440.t1	0.282145	0.989573	0.815821	0.985823	0.687105	0.987291	0.361933	0.989239
g18487.t1	0.463753	0.989573	-0.892952	0.985823	-0.567381	0.987291	0.213594	0.989239
g18490.t1	0.397915	0.989573	-0.303117	0.985823	0.324334	0.987291	0.63595	0.989239
g18500.t1	-0.791906	0.989573	0.0885641	0.985823	-0.829177	0.987291	1.00882	0.989239
g18509.t1	0.202255	0.989573	-0.171219	0.985823	-1.11082	0.688961	-1.12927	0.989239
g18455.t1	-0.214466	0.989573	-0.403114	0.985823	-0.226065	0.987291	0.0183939	0.989239
g18468.t1	-0.214277	0.989573	0.11956	0.985823	-0.0739233	0.987291	-0.657541	0.989239
g18474.t1	0.129849	0.989573	-0.59121	0.985823	-0.55331	0.987291	-2.11869	0.989239
g18684.t1	-0.737833	0.989573	-0.648614	0.985823	-0.51163	0.987291	-0.124401	0.989239
g18723.t1	0.175101	0.989573	0.585509	0.985823	-0.0534315	0.987291	0.285206	0.989239
g18734.t1	-0.548574	0.989573	0.214409	0.985823	0.550468	0.987291	0.187479	0.989239
g18741.t1	-0.0153961	0.989573	-0.277001	0.985823	0.0937943	0.987291	-0.211572	0.989239
g18749.t1	0.0296993	0.989573	-0.47497	0.985823	-0.809825	0.987291	-0.661476	0.989239
g18767.t1	1.29718	0.989573	1.42698	0.985823	0.822881	0.987291	0.722633	0.989239
g18779.t1	0.52623	0.989573	1.63669	0.985823	2.14739	0.987291	1.22781	0.989239
g18789.t1	0.0183215	0.989573	-0.387401	0.985823	0.248447	0.987291	0.639527	0.989239
g18804.t1	0.00822345	0.989573	0.3045	0.985823	0.0482026	0.987291	-0.702617	0.989239
g18809.t1	0.157373	0.989573	-0.237735	0.985823	-0.149917	0.987291	0.0065039	0.989239
g18820.t1	0.53266	0.989573	-0.965216	0.985823	0.495069	0.987291	0.308372	0.989239
g18837.t1	0.167356	0.989573	-1.52825	0.985823	-1.27932	0.987291	0.483076	0.989239
g18860.t1	0.042818	0.989573	-0.515584	0.985823	-0.258841	0.987291	0.192405	0.989239
g18938.t1	-0.70784	0.989573	0.00547782	0.985823	-2.33518	0.987291	-2.3024	0.989239
g18986.t1	0.459855	0.989573	0.135948	0.985823	0.0400036	0.987291	0.179183	0.989239
g18988.t1	-0.234239	0.989573	-0.596133	0.985823	-0.271474	0.987291	-0.238198	0.989239
g19075.t1	0.245078	0.989573	1.43831	0.985823	0.489049	0.987291	-0.397947	0.989239
g19077.t1	0.442686	0.989573	0.294587	0.985823	0.356707	0.987291	0.850132	0.989239
g19105.t1	1.76101	0.989573	-0.157836	0.985823	0.950114	0.987291	0.530891	0.989239
g19228.t1	0.235957	0.989573	-0.777862	0.985823	0.275499	0.987291	-0.3365	0.989239
g19305.t1	-0.708872	0.989573	-1.29971	0.00685555	0.689734	0.987291	0.240036	0.989239
g19334.t1	-1.49903	0.989573	-3.21131	0.985823	-1.95184	0.987291	-2.50583	0.989239
g19352.t1	0.372652	0.989573	-0.21205	0.985823	0.376035	0.987291	0.239513	0.989239
g19368.t1	-1.79127	0.989573	-1.495	0.985823	-0.244814	0.987291	-0.795856	0.989239
g19381.t1	-0.634651	0.989573	0.672373	0.985823	-0.824026	0.987291	-0.638035	0.989239
g19392.t1	0.00205703	0.994125	-0.540834	0.985823	-0.729847	0.987291	-0.388629	0.989239
g19430.t1	-0.0665759	0.989573	1.58165	0.985823	0.915517	0.987291	1.7789	0.989239
g19432.t1	-1.33404	0.989573	-0.0251576	0.985823	-0.35457	0.987291	0.00652829	0.989239
g19542.t1	-0.0102692	0.989573	-0.241391	0.985823	-0.936686	0.987291	-0.542097	0.989239
g19559.t1	0.563582	0.989573	0.0677427	0.985823	0.307697	0.987291	0.260382	0.989239
g19581.t1	-0.467292	0.989573	0.633896	0.985823	-0.0463136	0.987291	0.112198	0.989239
g19594.t1	0.825402	0.989573	1.35882	0.985823	1.02615	0.987291	0.274285	0.989239
g19702.t1	0.0943826	0.989573	-0.675224	0.985823	-0.765735	0.987291	0.164271	0.989239
g19706.t1	-0.454526	0.989573	0.640484	0.985823	0.497391	0.987291	0.340682	0.989239
g19722.t1	-0.0100541	0.989573	-0.0328933	0.985823	-0.367222	0.987291	-0.333719	0.989239
g19725.t1	-0.0665759	0.989573	1.85327	0.985823	1.74573	0.987291	-0.0703068	0.989239
g19733.t1	-0.477555	0.989573	-1.18505	0.985823	1.4979	0.987291	0.847418	0.989239
g19752.t1	0.64043	0.989573	0.225421	0.985823	1.02506	0.987291	1.03194	0.989239
g19753.t1	-0.25903	0.989573	-1.43949	0.985823	-0.480818	0.987291	-0.383355	0.989239
g19754.t1	-0.0510933	0.989573	-0.750462	0.985823	0.713662	0.987291	-2.04905	0.989239
g19755.t1	-0.172763	0.989573	0.749018	0.985823	-0.211022	0.987291	0.107749	0.989239
g19886.t1	-0.32952	0.989573	-0.613895	0.985823	0.131323	0.987291	0.396945	0.989239
g19905.t1	1.1165	0.989573	0.823648	0.985823	1.66946	0.987291	1.53113	0.989239
g19938.t1	0.302116	0.989573	0.524728	0.985823	0.133202	0.987291	0.126426	0.989239
g19967.t1	-1.20639	0.989573	1.30901	0.985823	1.07513	0.987291	-0.795594	0.989239
g19972.t1	0.415252	0.989573	-0.349017	0.985823	0.288709	0.987291	0.193484	0.989239
g20002.t1	0.203629	0.989573	-0.436066	0.985823	-0.417696	0.987291	-0.291481	0.989239
g20083.t1	0.0568835	0.989573	0.352886	0.985823	0.0197521	0.990553	0.259718	0.989239
g20205.t1	-0.249597	0.989573	0.244863	0.985823	1.37142	0.987291	0.351447	0.989239
g20228.t1	0.0724192	0.989573	-0.559591	0.985823	-0.125469	0.987291	-0.480014	0.989239
g20244.t1	0.107938	0.989573	0.0835981	0.985823	0.146998	0.987291	0.84279	0.989239
g20247.t1	0.148035	0.989573	0.085391	0.985823	0.230895	0.987291	0.341744	0.989239
g20257.t1	0.531337	0.989573	-0.0437847	0.985823	0.40419	0.987291	-0.426381	0.989239
g20305.t1	0.496977	0.989573	-0.0802482	0.985823	-1.09116	0.987291	-0.107635	0.989239
g20326.t1	-0.462475	0.989573	-1.32776	0.00437625	0.577772	0.987291	0.200857	0.989239
g20327.t1	-0.231688	0.989573	-2.09416	0.0399765	-0.556998	0.987291	-0.186503	0.989239
g20538.t1	-1.29574	0.989573	-0.412781	0.985823	-0.326616	0.987291	-2.3024	0.989239
g20588.t1	0.133098	0.989573	-0.752341	0.985823	-0.26959	0.987291	-0.0420226	0.989239
g20590.t1	0.632565	0.989573	-0.296774	0.985823	-0.513839	0.987291	0.344151	0.989239
g20621.t1	0.851418	0.989573	2.00425	0.985823	1.82302	0.987291	2.12224	0.989239
g20628.t1	-0.752245	0.989573	-0.582526	0.985823	-0.0501985	0.987291	0.185343	0.989239
g20631.t1	0.530023	0.989573	1.17187	0.985823	-0.156931	0.987291	0.389088	0.989239
g20654.t1	0.0670973	0.989573	0.104269	0.985823	0.0995208	0.987291	0.0504753	0.989239
g20696.t1	-0.70075	0.989573	0.839649	0.985823	0.248316	0.987291	-0.0350776	0.989239
g20702.t1	0.468295	0.989573	0.763951	0.985823	1.42776	0.987291	-0.473961	0.989239
g20736.t1	-0.675498	0.989573	-0.851598	0.985823	-0.357482	0.987291	-0.613746	0.989239
g20754.t1	1.059	0.989573	-0.348205	0.985823	1.22863	0.987291	0.675695	0.989239
g20766.t1	0.127284	0.989573	0.0196994	0.985823	-0.104892	0.987291	0.0655294	0.989239
g20838.t1	-1.4803	0.989573	-0.181882	0.985823	-1.51707	0.987291	-0.481372	0.989239
g21126.t1	0.989567	0.989573	1.28791	0.985823	1.20179	0.987291	2.21892	0.989239
g21132.t1	-0.370014	0.989573	-0.745179	0.985823	-0.492052	0.987291	-0.254941	0.989239
g21153.t1	-0.905373	0.989573	0.150633	0.985823	-0.320039	0.987291	-1.44019	0.989239
g21161.t1	0.446196	0.989573	0.763788	0.985823	0.202497	0.987291	0.463044	0.989239
g21196.t1	0.220847	0.989573	-0.0518621	0.985823	-0.317091	0.987291	-0.328912	0.989239
g21201.t1	0.398364	0.989573	0.429533	0.985823	-0.23038	0.987291	-0.415553	0.989239
g21230.t1	-0.695132	0.989573	-0.176671	0.985823	-0.317122	0.987291	-0.283872	0.989239
g21245.t1	0.391314	0.989573	0.380291	0.985823	0.0475732	0.987291	0.0807063	0.989239
g21269.t1	0.0107099	0.990145	-0.429796	0.985823	-0.596757	0.987291	-0.339192	0.989239
g21276.t1	0.237854	0.989573	0.506172	0.985823	0.445065	0.987291	0.19804	0.989239
g21280.t1	-0.0526906	0.989573	-0.794716	0.985823	-0.238106	0.987291	0.49437	0.989239
g21287.t2	-0.289501	0.989573	-0.376324	0.985823	0.106837	0.987291	-0.53561	0.989239
g21308.t1	0.52301	0.989573	0.959259	0.985823	0.625644	0.987291	1.29749	0.989239
g21319.t1	0.528281	0.989573	2.08361	0.985823	1.24563	0.987291	0.524432	0.989239
g21320.t1	-1.85361	0.989573	0.0425448	0.985823	0.00713128	0.987291	-0.847899	0.989239
g21325.t1	0.527305	0.989573	0.405961	0.985823	0.490229	0.987291	1.33672	0.989239
g21336.t1	0.528386	0.989573	-0.495733	0.985823	-0.829177	0.987291	0.202973	0.989239
g21358.t1	0.370087	0.989573	-0.321969	0.985823	-0.077575	0.987291	0.175784	0.989239
g21363.t1	-0.924798	0.989573	0.176625	0.985823	-0.962211	0.987291	-2.92645	0.989239
g21392.t1	-0.836892	0.989573	0.714265	0.985823	0.601447	0.987291	-1.57553	0.989239
g21414.t1	0.0255595	0.989573	-0.545976	0.985823	-0.79194	0.987291	-0.117846	0.989239
g21631.t1	0.851418	0.989573	-0.181882	0.985823	0.0729439	0.987291	0.523361	0.989239
g21714.t1	-0.2105	0.989573	-0.474223	0.985823	0.188518	0.987291	0.347066	0.989239
g21718.t1	0.0118135	0.989573	-0.161436	0.985823	-0.203066	0.987291	0.00768986	0.989239
g21731.t1	-0.0558972	0.989573	0.124786	0.985823	-0.79316	0.987291	-0.438114	0.989239
g21733.t1	0.153595	0.989573	-0.017533	0.985823	-0.407919	0.987291	-0.136703	0.989239
g21735.t1	0.151457	0.989573	-0.296696	0.985823	0.0517291	0.987291	0.131974	0.989239
g21736.t1	0.267248	0.989573	-0.307123	0.985823	-0.0582932	0.987291	0.502909	0.989239
g21746.t1	0.198852	0.989573	0.00651395	0.985823	0.261997	0.987291	0.295211	0.989239
g21751.t1	-0.0841206	0.989573	-0.0381016	0.985823	-0.121438	0.987291	-0.117249	0.989239
g21884.t1	0.325355	0.989573	0.710733	0.985823	0.578764	0.987291	0.274285	0.989239
g21926.t1	-0.676442	0.989573	0.119568	0.985823	0.549613	0.987291	0.188047	0.989239
g21928.t1	-0.184109	0.989573	-0.85444	0.959369	-0.261428	0.987291	0.291067	0.989239
g21959.t1	0.00205703	0.994125	-0.881713	0.985823	-0.4219	0.987291	0.195897	0.989239
g22053.t1	-0.0767718	0.989573	0.173666	0.985823	0.31704	0.987291	-0.269233	0.989239
g21994.t1	-0.237697	0.989573	-1.41714	0.985823	0.151062	0.987291	0.485633	0.989239
g22003.t1	-0.297156	0.989573	-0.239845	0.985823	-0.168254	0.987291	-0.487906	0.989239
g22022.t1	0.239761	0.989573	0.26893	0.985823	-0.336319	0.987291	-0.198078	0.989239
g22025.t1	0.0903033	0.989573	-1.59404	0.985823	-0.936924	0.987291	0.53801	0.989239
g22062.t1	-0.309894	0.989573	0.469455	0.985823	-0.860109	0.987291	-0.177057	0.989239
g22096.t1	-0.315243	0.989573	-0.537044	0.985823	-0.342005	0.987291	-0.0291976	0.989239
g22120.t1	-1.08145	0.989573	-0.196351	0.985823	-0.107201	0.987291	-1.08489	0.989239
g22129.t1	-0.00672483	0.989573	-1.05546	0.985823	0.454756	0.987291	0.861037	0.989239
g22144.t1	-0.267682	0.989573	0.347863	0.985823	0.495069	0.987291	0.886908	0.989239
g22264.t1	1.04214	0.989573	-0.0251576	0.985823	0.671642	0.987291	0.704298	0.989239
g22270.t1	-0.577361	0.989573	-0.504491	0.985823	-0.028271	0.987291	0.072261	0.989239
g22272.t1	0.351353	0.989573	0.441922	0.985823	-0.58949	0.987291	-0.098211	0.989239
g22276.t1	0.368969	0.989573	-0.19266	0.985823	-0.524179	0.987291	-0.226079	0.989239
g22280.t1	0.272207	0.989573	-0.260092	0.985823	-0.567268	0.987291	0.253133	0.989239
g22288.t1	-0.219921	0.989573	-0.095357	0.985823	-0.339594	0.987291	-0.0707302	0.989239
g22297.t1	0.437638	0.989573	1.06496	0.985823	0.7682	0.987291	0.0644218	0.989239
g22303.t1	-2.8525	0.989573	-1.55572	0.985823	-2.88746	0.987291	-1.26083	0.989239
g22309.t1	-0.34125	0.989573	-1.62659	0.985823	-0.378652	0.987291	-0.928804	0.989239
g22320.t1	0.0655137	0.989573	0.659271	0.985823	0.134387	0.987291	0.359273	0.989239
g22329.t1	0.0548198	0.989573	-0.229419	0.985823	1.22656	0.987291	0.0506616	0.989239
g22331.t1	0.332443	0.989573	-1.18604	0.985823	-0.515456	0.987291	0.328554	0.989239
g22333.t1	-0.32614	0.989573	-1.91141	2.83492e-05	-1.23505	0.0741587	0.163142	0.989239
g22340.t1	-9.42173e-05	0.992696	-0.764187	0.985823	-0.359484	0.987291	-1.18943	0.989239
g22346.t1	0.322922	0.989573	1.22172	0.645677	0.235094	0.987291	-0.193974	0.989239
g22347.t1	-0.0665759	0.989573	0.825141	0.985823	-0.102938	0.987291	0.524432	0.989239
g22375.t1	-0.0665759	0.989573	1.85327	0.985823	-0.102938	0.987291	-1.08103	0.989239
g22606.t1	-0.756734	0.989573	-0.662445	0.985823	0.0403616	0.987291	0.00144963	0.997052
g22622.t1	1.15474	0.989573	-0.307236	0.985823	0.838848	0.987291	0.765817	0.989239
g22632.t1	-0.361012	0.989573	-0.330281	0.985823	0.547134	0.987291	-0.558172	0.989239
g22648.t1	-0.0763417	0.989573	-0.835659	0.985823	0.301962	0.987291	0.374792	0.989239
g22650.t1	0.692237	0.989573	0.503637	0.985823	0.93452	0.987291	0.12971	0.989239
g22650.t2	0.692237	0.989573	0.42975	0.985823	0.89154	0.987291	0.12971	0.989239
g22713.t1	0.527388	0.989573	-0.348205	0.985823	0.642456	0.987291	-0.647976	0.989239
g22734.t1	-0.66866	0.989573	-1.17119	0.0181368	0.28118	0.987291	0.169324	0.989239
g22738.t1	0.546158	0.989573	0.36416	0.985823	0.439178	0.987291	-0.14036	0.989239
g22764.t1	0.261084	0.989573	1.70375	0.985823	0.604756	0.987291	0.745543	0.989239
g22775.t1	-0.0320933	0.989573	-0.606224	0.985823	-0.560056	0.987291	-0.20308	0.989239
g22859.t1	-0.073555	0.989573	-1.37919	0.985823	-0.701413	0.987291	-0.0771209	0.989239
g22862.t1	0.00657584	0.989573	0.453537	0.985823	1.03756	0.987291	0.993744	0.989239
g22874.t1	-0.113938	0.989573	0.935845	0.985823	0.371649	0.987291	-0.117893	0.989239
g22887.t1	0.287317	0.989573	0.276124	0.985823	0.502589	0.987291	0.137581	0.989239
g22920.t1	0.822258	0.989573	-0.00335224	0.985823	1.12606	0.987291	0.175784	0.989239
g22921.t1	-0.708734	0.989573	-0.411139	0.985823	1.16599	0.987291	0.361645	0.989239
g22929.t1	0.975215	0.989573	0.53773	0.985823	0.204352	0.987291	-0.345266	0.989239
g22935.t1	0.945522	0.989573	1.23994	0.985823	1.12606	0.987291	1.15944	0.989239
g22938.t1	0.943355	0.989573	1.32538	0.985823	0.232664	0.987291	0.527399	0.989239
g22974.t1	-1.28023	0.989573	-0.399139	0.985823	-1.31733	0.987291	-2.28421	0.989239
g23018.t1	0.101989	0.989573	0.645916	0.985823	0.152244	0.987291	0.00497742	0.995771
g23041.t1	1.11065	0.989573	-0.167828	0.985823	0.23153	0.987291	0.264954	0.989239
g23047.t1	0.614105	0.989573	0.650715	0.985823	0.30984	0.987291	0.0150876	0.989239
g23129.t3	-0.74965	0.989573	-0.21252	0.985823	-0.660697	0.987291	0.0374742	0.989239
g23130.t1	0.0551183	0.989573	0.408626	0.985823	0.702024	0.987291	-0.0919947	0.989239
g23145.t1	-0.490998	0.989573	-0.194833	0.985823	0.216666	0.987291	-0.453117	0.989239
g23189.t1	0.330177	0.989573	0.0638612	0.985823	0.53146	0.987291	-0.0231789	0.989239
g23196.t1	0.180031	0.989573	-2.31097	0.985823	-1.06908	0.987291	0.682896	0.989239
g23216.t1	0.52446	0.989573	1.06464	0.985823	-0.169733	0.987291	0.647373	0.989239
g23254.t1	-0.203383	0.989573	0.276124	0.985823	0.613873	0.987291	0.031561	0.989239
g23313.t1	-1.14537	0.989573	-0.64324	0.985823	-0.881432	0.987291	-1.26473	0.989239
g23517.t1	0.121169	0.989573	-0.136238	0.985823	0.0117369	0.987291	0.219932	0.989239
g23525.t1	-0.734471	0.989573	-0.438398	0.985823	-0.393223	0.987291	-0.738367	0.989239
g23528.t1	-0.32063	0.989573	1.01306	0.985823	0.254652	0.987291	0.138401	0.989239
g23537.t1	-0.742792	0.989573	-1.69035	0.000168487	-2.74887	7.99512e-11	-0.84001	0.989239
g23576.t1	-0.644109	0.989573	-0.763643	0.985823	-0.358947	0.987291	-1.64864	0.989239
g23582.t1	-0.123561	0.989573	0.40588	0.985823	0.810281	0.987291	0.140628	0.989239
g23603.t1	-1.21925	0.989573	-0.125954	0.985823	-0.0662043	0.987291	-0.368684	0.989239
g23604.t1	0.523772	0.989573	0.455443	0.985823	0.351792	0.987291	-0.331219	0.989239
g23610.t1	-0.588486	0.989573	-0.49444	0.985823	-0.654583	0.987291	-0.075088	0.989239
g23624.t1	-0.087775	0.989573	-0.636788	0.985823	-0.41867	0.987291	-0.142968	0.989239
g23641.t1	0.180031	0.989573	1.23994	0.985823	0.649404	0.987291	0.533297	0.989239
g23646.t1	0.466174	0.989573	-0.549419	0.985823	-0.563845	0.987291	0.598137	0.989239
g23787.t1	0.269029	0.989573	0.826033	0.985823	0.713662	0.987291	0.264954	0.989239
g23799.t1	-0.0435558	0.989573	-1.0734	0.985823	0.134344	0.987291	0.167567	0.989239
g23804.t1	-0.225704	0.989573	-0.207142	0.985823	0.994379	0.987291	-0.316754	0.989239
g8.t1	-0.360737	0.989573	0.520039	0.985823	0.37222	0.987291	-0.452065	0.989239
g10077.t1	1.07642	0.989573	0.7116	0.985823	0.81991	0.987291	0.755081	0.989239
g10103.t1	0.0446003	0.989573	0.618233	0.985823	0.600426	0.987291	0.0405678	0.989239
g107.t1	-0.255978	0.989573	1.46278	0.985823	1.9077	0.765152	0.11193	0.989239
g22.t1	0.798224	0.989573	1.09281	0.985823	1.40912	0.987291	0.386127	0.989239
g22.t2	0.798224	0.989573	1.09281	0.985823	1.40912	0.987291	0.386127	0.989239
g22.t3	0.798224	0.989573	1.09281	0.985823	1.40912	0.987291	0.386127	0.989239
g24.t1	-1.64792	0.989573	-0.219113	0.985823	-0.841503	0.987291	-0.174851	0.989239
g39.t1	0.518679	0.989573	0.547062	0.985823	0.214642	0.987291	0.247497	0.989239
g87.t1	-0.230237	0.989573	-0.254693	0.985823	-0.0666918	0.987291	-0.385785	0.989239
g94.t1	-1.01985	0.989573	0.432634	0.985823	0.38349	0.987291	0.417071	0.989239
g1707.t1	0.126968	0.989573	-0.526087	0.985823	-0.0183842	0.987291	-0.153897	0.989239
g1715.t1	-0.194769	0.989573	-0.2779	0.985823	-0.371696	0.987291	-0.243681	0.989239
g1715.t2	-0.204169	0.989573	-0.294187	0.985823	-0.358715	0.987291	-0.230679	0.989239
g1745.t1	-0.011404	0.989573	-1.16243	0.985823	-0.297309	0.987291	0.363801	0.989239
g3465.t1	0.120188	0.989573	0.637305	0.985823	0.000712379	0.987291	0.267263	0.989239
g3533.t1	-0.606418	0.989573	-0.0309947	0.985823	0.129914	0.987291	0.0384583	0.989239
g3559.t1	0.0402462	0.989573	0.214398	0.985823	-0.00844458	0.987786	-0.369492	0.989239
g3560.t1	0.347317	0.989573	-0.146446	0.985823	0.133961	0.987291	0.0134364	0.989239
g3610.t1	-0.70784	0.989573	0.33048	0.985823	1.14917	0.987291	-0.711495	0.989239
g3656.t1	0.428558	0.989573	0.0393279	0.985823	0.144204	0.987291	0.330868	0.989239
g5588.t1	0.157083	0.989573	-0.0994196	0.985823	-0.396587	0.987291	-0.669221	0.989239
g5604.t1	-0.586131	0.989573	-0.459854	0.985823	-0.269868	0.987291	0.0976012	0.989239
g5613.t1	-0.110062	0.989573	0.103455	0.985823	-0.995417	0.987291	0.17564	0.989239
g7660.t1	-1.46013	0.989573	0.0545734	0.985823	-0.087503	0.987291	0.402707	0.989239
g7662.t1	0.353446	0.989573	0.210403	0.985823	0.316155	0.987291	0.386773	0.989239
g9112.t1	-0.00101633	0.989573	0.777966	0.985823	0.0316582	0.987291	0.256728	0.989239
g9119.t1	-0.26177	0.989573	-0.2269	0.985823	0.410591	0.987291	0.582571	0.989239
g8855.t1	-2.51789	0.989573	0.813965	0.985823	-0.210896	0.987291	-0.925222	0.989239
g9487.t1	0.813835	0.989573	0.763887	0.985823	0.826778	0.987291	0.75763	0.989239
g9669.t1	0.299339	0.989573	0.367096	0.985823	0.0822019	0.987291	-0.0358888	0.989239
g9695.t1	-0.1844	0.989573	-1.62097	0.00148134	-0.868237	0.987291	0.308659	0.989239
g9714.t1	0.133764	0.989573	0.405752	0.985823	0.120153	0.987291	-0.128713	0.989239
g10147.t1	0.450626	0.989573	0.425743	0.985823	0.0923072	0.987291	0.404916	0.989239
g11892.t1	0.143224	0.989573	-0.0860796	0.985823	-0.120757	0.987291	-0.0874968	0.989239
g12741.t1	-0.791906	0.989573	1.5009	0.985823	-0.829177	0.987291	-1.7952	0.989239
g12753.t1	-0.791906	0.989573	0.502985	0.985823	0.169664	0.987291	0.524369	0.989239
g12785.t1	0.0704021	0.989573	0.526936	0.985823	0.770485	0.987291	0.149009	0.989239
g12815.t1	0.292452	0.989573	0.0259444	0.985823	-0.500011	0.987291	-0.335852	0.989239
g13862.t1	0.243464	0.989573	-0.290012	0.985823	-0.401037	0.987291	-0.00541952	0.99419
g14765.t1	-0.139767	0.989573	-0.624031	0.985823	-0.489142	0.987291	0.300828	0.989239
g14770.t1	-0.0268744	0.989573	-0.564955	0.985823	-0.300466	0.987291	-0.00276944	0.995026
g14780.t1	0.0904337	0.989573	-0.0833313	0.985823	-0.189601	0.987291	-0.112786	0.989239
g15693.t1	-1.24424	0.989573	-0.18169	0.985823	-0.514386	0.987291	-0.761827	0.989239
g17116.t1	0.587088	0.989573	-0.438398	0.985823	-0.393223	0.987291	0.462871	0.989239
g17722.t1	0.0152659	0.991362	-0.272896	0.985823	-0.0219795	0.988902	0.747113	0.989239
g17731.t1	0.60676	0.989573	0.670039	0.985823	0.336665	0.987291	0.60266	0.989239
g17735.t1	0.215459	0.989573	-0.197658	0.985823	0.571333	0.987291	0.320169	0.989239
g18670.t1	-0.00754874	0.991362	0.322616	0.985823	0.28431	0.987291	-0.347874	0.989239
g19171.t1	0.0257255	0.989573	-0.621845	0.985823	-0.315971	0.987291	0.219617	0.989239
g20481.t1	-1.80493	0.989573	0.585052	0.985823	0.487758	0.987291	0.285188	0.989239
g20482.t1	-0.338496	0.989573	-1.4314	0.467173	-0.919217	0.987291	0.271781	0.989239
g20896.t1	-0.0211136	0.989573	-1.60693	0.402441	-1.2752	0.987291	0.392838	0.989239
g20910.t1	0.435622	0.989573	-0.0295921	0.985823	-0.0406314	0.987291	-0.106946	0.989239
g20920.t1	-0.0789384	0.989573	-0.600137	0.985823	-0.513304	0.987291	-0.130664	0.989239
g21014.t1	-0.288213	0.989573	-0.239488	0.985823	-0.738573	0.987291	-0.138294	0.989239
g21030.t1	-0.440458	0.989573	-0.143504	0.985823	0.913244	0.987291	0.132355	0.989239
g21812.t1	-0.155391	0.989573	-0.599482	0.985823	-1.51803	0.987291	-0.898692	0.989239
g22448.t1	-0.0500083	0.989573	0.0545734	0.985823	0.232664	0.987291	0.642057	0.989239
g22516.t1	0.613027	0.989573	-0.255646	0.985823	0.653212	0.987291	-0.098211	0.989239
g22538.t1	0.198268	0.989573	0.645606	0.985823	0.620217	0.987291	-0.250948	0.989239
g22542.t1	0.525122	0.989573	-2.00475	0.985823	-0.326616	0.987291	-0.711495	0.989239
g23679.t1	-0.67843	0.989573	-1.56805	0.794279	-0.526234	0.987291	-0.175743	0.989239
g23697.t1	0.839744	0.989573	1.32422	0.985823	0.74306	0.987291	-0.0667407	0.989239
g23717.t1	1.34081	0.989573	1.63785	0.985823	1.96201	0.987291	2.23907	0.989239
g23732.t2	-0.299927	0.989573	0.475868	0.985823	-0.077575	0.987291	-0.0439442	0.989239
g23753.t1	0.428724	0.989573	1.10676	0.985823	0.932556	0.987291	0.628894	0.989239
g23957.t1	0.405048	0.989573	0.306799	0.985823	0.206247	0.987291	0.00794828	0.989239
g24013.t1	0.12873	0.989573	0.676767	0.985823	0.048543	0.987291	-0.2615	0.989239
g24151.t1	-0.482982	0.989573	-1.07818	0.965757	-0.0264688	0.987291	-0.218822	0.989239
g24289.t1	-0.0870329	0.989573	-1.69867	0.00918994	-1.28705	0.463123	-0.280634	0.989239
g24351.t1	-1.05436	0.989573	0.0889805	0.985823	0.170102	0.987291	-1.05829	0.989239
g24351.t2	-1.05436	0.989573	0.0889805	0.985823	0.170102	0.987291	-1.05829	0.989239
g24394.t1	0.822258	0.989573	0.982019	0.985823	1.02123	0.987291	0.175784	0.989239
g24447.t1	-0.207367	0.989573	0.03132	0.985823	0.0566669	0.987291	-0.591	0.989239
g24448.t1	0.529839	0.989573	0.755639	0.985823	0.906128	0.987291	1.21837	0.989239
g24459.t1	-1.08145	0.989573	-0.196351	0.985823	-0.107201	0.987291	-2.09055	0.989239
g24490.t1	0.359754	0.989573	0.257674	0.985823	0.137399	0.987291	0.467567	0.989239
g24662.t1	-0.286486	0.989573	-0.48948	0.985823	-0.661157	0.987291	0.0325119	0.989239
g24663.t1	-0.325062	0.989573	-0.230864	0.985823	0.136895	0.987291	-0.151936	0.989239
g24673.t1	-0.112406	0.989573	0.84839	0.985823	0.75791	0.987291	0.255358	0.989239
g24684.t1	-1.12072	0.989573	-0.0902054	0.985823	0.705647	0.987291	-0.0143719	0.989239
g24807.t1	0.101989	0.989573	-0.016928	0.990666	-0.0282856	0.987291	0.455524	0.989239
g24810.t1	-0.537615	0.989573	-0.782043	0.985823	-0.148576	0.987291	0.0730819	0.989239
g214.t1	-0.0371675	0.989573	-0.498324	0.985823	-0.224782	0.987291	0.206097	0.989239
g263.t1	0.314583	0.989573	0.88701	0.985823	0.351612	0.987291	0.522668	0.989239
g277.t1	0.475983	0.989573	0.701495	0.985823	0.133736	0.987291	0.208863	0.989239
g364.t1	0.135973	0.989573	0.0695116	0.985823	-0.103814	0.987291	0.292249	0.989239
g399.t1	0.544622	0.989573	0.432634	0.985823	-0.258886	0.987291	0.132355	0.989239
g484.t1	1.7832	0.989573	0.228946	0.985823	-0.102938	0.987291	1.54935	0.989239
g501.t1	-0.456181	0.989573	0.270745	0.985823	0.388165	0.987291	0.421443	0.989239
g517.t1	-0.213959	0.989573	-0.845032	0.985823	-0.138014	0.987291	7.99228e-05	0.989239
g568.t1	-0.943201	0.989573	-0.0158861	0.985823	-0.853315	0.987291	-0.59658	0.989239
g599.t1	0.561004	0.989573	0.0399839	0.985823	-0.0722527	0.987291	-0.41204	0.989239
g613.t1	0.952408	0.989573	1.25039	0.985823	-0.102938	0.987291	1.54935	0.989239
g708.t1	0.0335793	0.989573	0.533154	0.985823	0.475587	0.987291	-0.429647	0.989239
g709.t1	0.695958	0.989573	-0.107456	0.985823	0.103083	0.987291	-0.023053	0.989239
g837.t1	-0.270682	0.989573	-0.466898	0.985823	-1.53934	0.987291	0.247497	0.989239
g965.t1	-0.207526	0.989573	0.0885641	0.985823	-0.829177	0.987291	0.202973	0.989239
g975.t1	0.0518142	0.989573	-0.383386	0.985823	-2.29735	0.987291	-0.684314	0.989239
g1044.t1	-0.234466	0.989573	0.817128	0.985823	-0.270171	0.987291	0.516525	0.989239
g1070.t1	0.899848	0.989573	-1.15857	0.985823	-4.07974	0.987291	-0.12107	0.989239
g1106.t1	0.16422	0.989573	-0.763643	0.985823	-0.681184	0.987291	-0.647976	0.989239
g1117.t1	-0.447329	0.989573	-0.50977	0.985823	0.653169	0.987291	-0.0406426	0.989239
g1305.t1	-0.102144	0.989573	-0.104637	0.985823	-0.267154	0.987291	-0.374265	0.989239
g1326.t1	0.383361	0.989573	1.22795	0.985823	0.346078	0.987291	0.2727	0.989239
g1345.t1	-0.176991	0.989573	-0.159799	0.985823	-0.491177	0.987291	-0.0591566	0.989239
g1596.t1	-0.944427	0.989573	-0.318239	0.985823	-0.618806	0.987291	-0.170344	0.989239
g1621.t1	-0.073555	0.989573	0.221845	0.985823	-0.701413	0.987291	0.148473	0.989239
g1829.t1	1.04105	0.989573	1.01837	0.985823	1.13918	0.987291	-0.684314	0.989239
g1831.t3	-0.234466	0.989573	0.485425	0.985823	0.15364	0.987291	-0.237838	0.989239
g1838.t1	-0.48617	0.989573	-1.41993	0.985823	-0.157581	0.987291	0.619668	0.989239
g1848.t1	1.37461	0.989573	2.0842	0.985823	1.97281	0.987291	1.20102	0.989239
g2091.t1	-0.76587	0.989573	-0.468592	0.985823	0.76053	0.987291	-0.190981	0.989239
g2124.t1	-0.659049	0.989573	-0.982005	0.985823	-0.0474152	0.987291	-0.430695	0.989239
g2176.t1	0.479272	0.989573	1.1879	0.985823	0.544526	0.987291	0.114225	0.989239
g2200.t1	-0.216547	0.989573	-0.306862	0.985823	-0.234288	0.987291	0.0564325	0.989239
g2223.t1	-0.613066	0.989573	-0.832504	0.985823	-0.802278	0.987291	-0.353492	0.989239
g2290.t1	0.437764	0.989573	-1.47255	0.985823	0.498565	0.987291	-0.0470218	0.989239
g2297.t1	0.185615	0.989573	-0.52075	0.985823	0.0149476	0.987641	0.264455	0.989239
g2480.t1	-1.06586	0.989573	0.404268	0.985823	-0.0993664	0.987291	-0.2597	0.989239
g2555.t1	0.314358	0.989573	0.485945	0.985823	-0.716147	0.987291	0.310217	0.989239
g2590.t1	-0.108744	0.989573	-0.227415	0.985823	0.438726	0.987291	0.155687	0.989239
g2606.t1	0.00458995	0.990805	0.251412	0.985823	-0.0324659	0.987291	-0.383355	0.989239
g2687.t1	0.533067	0.989573	0.318754	0.985823	0.223679	0.987291	0.0417498	0.989239
g2749.t1	-0.81199	0.989573	0.0729629	0.985823	-1.26572	0.987291	-1.23295	0.989239
g2788.t1	-2.19975	0.989573	-1.90616	0.985823	-2.23583	0.987291	-1.19912	0.989239
g3048.t1	-0.279965	0.989573	-0.399139	0.985823	0.590101	0.987291	0.804022	0.989239
g3058.t1	0.179244	0.989573	0.820739	0.985823	0.692054	0.987291	0.476223	0.989239
g3185.t1	-1.54982	0.989573	-0.768124	0.985823	-0.907592	0.987291	-0.551861	0.989239
g3262.t1	-0.02658	0.990805	-0.357777	0.985823	-0.244186	0.987291	-0.310316	0.989239
g3265.t1	0.618024	0.989573	-1.09809	0.985823	-0.254946	0.987291	0.520244	0.989239
g3278.t1	1.33853	0.989573	1.41095	0.985823	0.737602	0.987291	1.11029	0.989239
g3299.t1	-0.443818	0.989573	-1.14967	0.985823	-1.94195	0.987291	-1.32329	0.989239
g3311.t1	0.375675	0.989573	0.0618295	0.985823	0.0984693	0.987291	0.195629	0.989239
g3333.t1	0.436331	0.989573	0.45706	0.985823	0.436889	0.987291	-0.141731	0.989239
g3394.t1	0.377201	0.989573	0.252715	0.985823	-0.0966018	0.987291	0.0972498	0.989239
g3931.t1	-0.561332	0.989573	-1.0365	0.985823	-0.860471	0.987291	-0.0675068	0.989239
g3937.t1	-0.389032	0.989573	-2.10055	0.985823	-2.43162	0.987291	-1.39661	0.989239
g3954.t1	-0.273743	0.989573	-0.489137	0.985823	0.241675	0.987291	0.335726	0.989239
g3997.t1	-0.532423	0.989573	-0.447397	0.985823	-0.328974	0.987291	0.0907109	0.989239
g4021.t1	0.0476081	0.989573	-0.701459	0.985823	-0.712384	0.987291	0.459069	0.989239
g4053.t1	-0.125932	0.989573	-1.83283	0.985823	-0.265038	0.987291	0.192899	0.989239
g4102.t1	-0.0557488	0.989573	-0.57307	0.985823	-0.669376	0.987291	0.191717	0.989239
g4135.t1	0.157516	0.989573	0.453537	0.985823	-0.391398	0.987291	0.289875	0.989239
g4141.t1	0.33791	0.989573	0.825797	0.985823	0.300566	0.987291	-0.885533	0.989239
g4173.t1	0.0927866	0.989573	-0.748608	0.985823	-0.521073	0.987291	-0.0129585	0.990412
g4272.t1	0.596741	0.989573	0.604127	0.985823	0.348567	0.987291	0.0417572	0.989239
g4370.t1	-1.6386	0.989573	-4.66352	0.13859	-1.53836	0.987291	-0.158203	0.989239
g4377.t1	0.0308612	0.989573	0.986338	0.985823	0.108446	0.987291	0.896759	0.989239
g4391.t1	0.59919	0.989573	-0.173631	0.985823	0.170219	0.987291	0.595189	0.989239
g4400.t1	0.347899	0.989573	1.24241	0.985823	0.311395	0.987291	0.148473	0.989239
g4546.t1	-0.313081	0.989573	-0.184988	0.985823	-0.64005	0.987291	-0.290444	0.989239
g4590.t1	0.364867	0.989573	0.456847	0.985823	0.213409	0.987291	-0.103692	0.989239
g4595.t1	-1.4803	0.989573	-0.181882	0.985823	-0.514436	0.987291	0.106043	0.989239
g4640.t1	0.528805	0.989573	0.503417	0.985823	-0.0925715	0.987291	0.42544	0.989239
g4681.t1	0.315938	0.989573	0.369035	0.985823	0.0363197	0.987291	-0.0689932	0.989239
g4702.t1	-0.267094	0.989573	-0.336768	0.985823	-0.509257	0.987291	-0.581563	0.989239
g4844.t1	-0.216095	0.989573	-0.463364	0.985823	0.121542	0.987291	0.084949	0.989239
g4746.t1	0.99136	0.989573	0.339679	0.985823	0.558056	0.987291	0.0390231	0.989239
g4912.t1	0.605252	0.989573	0.111523	0.985823	0.0197521	0.990553	0.0529811	0.989239
g5046.t1	-0.0128784	0.989573	-0.561205	0.985823	-0.587982	0.987291	-0.168293	0.989239
g4930.t1	0.124986	0.989573	0.352681	0.985823	0.302206	0.987291	-0.189533	0.989239
g4935.t1	0.0438465	0.989573	0.420043	0.985823	0.234722	0.987291	-0.135045	0.989239
g5010.t1	0.00829657	0.991067	-0.222514	0.985823	-0.244738	0.987291	-0.099449	0.989239
g5067.t1	0.389073	0.989573	0.448968	0.985823	0.297078	0.987291	0.266778	0.989239
g5110.t1	0.0790859	0.989573	0.0349483	0.985823	0.219786	0.987291	0.112493	0.989239
g5139.t1	0.52446	0.989573	1.1729	0.985823	0.195485	0.987291	0.228538	0.989239
g5172.t1	0.154688	0.989573	0.979856	0.985823	0.768588	0.987291	0.0572713	0.989239
g5205.t1	-1.33909	0.989573	0.368526	0.985823	0.204352	0.987291	-0.928804	0.989239
g5422.t1	-0.213733	0.989573	-0.1328	0.985823	-0.116356	0.987291	-0.0305019	0.989239
g5425.t1	-0.303472	0.989573	-0.00752877	0.990666	-0.0953707	0.987291	-0.123516	0.989239
g5972.t1	0.0893717	0.989573	0.00629519	0.985823	0.152771	0.987291	0.0643276	0.989239
g5774.t1	0.428626	0.989573	-0.149829	0.985823	0.504954	0.987291	0.234084	0.989239
g5782.t1	-1.5031	0.989573	-0.504464	0.985823	-2.21956	0.987291	-0.802195	0.989239
g5804.t1	-0.0179713	0.989573	0.277111	0.985823	0.743285	0.987291	-0.515034	0.989239
g6145.t1	0.0507441	0.989573	0.137633	0.985823	0.456128	0.987291	-0.946584	0.989239
g5877.t1	-0.110283	0.989573	-0.984532	0.985823	-0.201868	0.987291	0.0136471	0.990857
g5982.t1	-0.233982	0.989573	0.169047	0.985823	-0.512407	0.987291	0.522668	0.989239
g6201.t1	0.054998	0.989573	-0.209113	0.985823	-0.120492	0.987291	-0.957836	0.989239
g6259.t1	-1.15956	0.989573	0.403821	0.985823	-1.93462	0.987291	-1.16327	0.989239
g6384.t1	-0.109478	0.989573	0.584168	0.985823	0.0254554	0.987291	-0.208322	0.989239
g6481.t1	1.39737	0.989573	2.22628	0.985823	1.07321	0.987291	1.10656	0.989239
g6604.t1	0.314026	0.989573	0.449169	0.985823	0.158028	0.987291	-0.294963	0.989239
g6615.t1	-0.176808	0.989573	-0.503377	0.985823	0.0851678	0.987291	0.164835	0.989239
g6726.t1	-0.241725	0.989573	-0.428641	0.985823	-0.500685	0.987291	-0.0540786	0.989239
g6765.t1	0.375195	0.989573	-0.557708	0.985823	-0.224217	0.987291	-0.191072	0.989239
g6970.t1	-0.0376757	0.989573	0.404406	0.985823	-0.67728	0.987291	-0.104296	0.989239
g6871.t1	-0.0874868	0.989573	0.0526417	0.985823	-0.306549	0.987291	-0.0502851	0.989239
g6975.t1	-0.924798	0.989573	-1.04252	0.985823	-0.378652	0.987291	-1.92728	0.989239
g6995.t1	-0.484803	0.989573	-0.189507	0.985823	-0.395276	0.987291	-0.779354	0.989239
g7047.t1	0.132507	0.989573	-0.655296	0.985823	-0.472726	0.987291	0.317675	0.989239
g7149.t1	0.790939	0.989573	1.30873	0.985823	0.169664	0.987291	1.00882	0.989239
g7176.t1	0.121494	0.989573	0.768455	0.494658	0.94175	0.55712	-0.00725998	0.99009
g7180.t1	0.257677	0.989573	-0.601126	0.985823	0.504464	0.987291	-0.903109	0.989239
g7257.t1	0.00547519	0.991362	-0.304318	0.985823	-0.423473	0.987291	-0.192474	0.989239
g7313.t1	0.0925292	0.989573	-0.533485	0.985823	-0.153782	0.987291	0.39312	0.989239
g7488.t1	-0.0376401	0.989573	0.0890139	0.985823	0.210416	0.987291	-0.067633	0.989239
g7584.t1	0.348764	0.989573	0.442572	0.985823	0.373208	0.987291	-0.00961989	0.990877
g7584.t2	0.348764	0.989573	0.442572	0.985823	0.373208	0.987291	0.0685581	0.989239
g7775.t1	0.232339	0.989573	-0.326023	0.985823	-0.981323	0.987291	0.228538	0.989239
g7864.t1	0.164955	0.989573	0.631505	0.985823	0.621893	0.987291	-0.196223	0.989239
g7894.t1	-0.193839	0.989573	-0.231197	0.985823	-0.695868	0.987291	0.0310853	0.989239
g7895.t1	0.255996	0.989573	1.24554	0.985823	0.219522	0.987291	-2.09055	0.989239
g7983.t1	-0.816705	0.989573	-0.170071	0.985823	-0.560381	0.987291	-0.441205	0.989239
g8001.t1	0.55055	0.989573	0.623295	0.985823	0.0265452	0.987291	-0.563109	0.989239
g8095.t1	-0.02658	0.990805	-0.117022	0.985823	0.170319	0.987291	0.12971	0.989239
g8210.t1	0.042088	0.989809	0.186045	0.985823	0.683255	0.987291	0.175712	0.989239
g8257.t1	-0.200693	0.989573	-0.21157	0.985823	-0.272447	0.987291	-0.311633	0.989239
g8389.t1	0.187195	0.989573	0.0430181	0.985823	0.409856	0.987291	-0.0474047	0.989239
g8396.t1	0.650732	0.989573	0.836798	0.985823	0.714831	0.987291	0.536948	0.989239
g8534.t1	-0.192555	0.989573	-0.283711	0.985823	-0.069192	0.987291	-0.583578	0.989239
g8575.t1	-0.0652403	0.989573	0.0774531	0.985823	0.162706	0.987291	-0.221899	0.989239
g8599.t1	-0.184137	0.989573	-0.231572	0.985823	-0.636631	0.987291	-0.00553125	0.990976
g8952.t1	0.12161	0.989573	-0.147056	0.985823	0.389743	0.987291	0.457004	0.989239
g8743.t1	-0.2221	0.989573	-0.621783	0.985823	-0.44647	0.987291	0.156807	0.989239
g8945.t1	-0.865162	0.989573	-1.46395	0.985823	-1.14346	0.987291	-0.246218	0.989239
g9324.t1	0.647015	0.989573	0.896018	0.985823	0.609852	0.987291	0.200631	0.989239
g9543.t1	1.03165	0.989573	0.557159	0.985823	0.362324	0.987291	0.521736	0.989239
g9969.t1	-0.0284883	0.989573	0.39421	0.985823	0.571333	0.987291	0.421094	0.989239
g9972.t1	0.0903676	0.989573	0.0757831	0.985823	-0.218156	0.987291	-0.237874	0.989239
g10225.t1	-0.197967	0.989573	-0.656453	0.985823	-0.469442	0.987291	-0.18022	0.989239
g10257.t1	-0.550609	0.989573	-0.172019	0.985823	-1.35258	0.987291	-0.47222	0.989239
g10352.t1	-0.125945	0.989573	-0.529151	0.985823	-0.278495	0.987291	0.490356	0.989239
g10358.t1	-0.053943	0.989573	-1.01792	0.985823	-0.885666	0.987291	-1.14415	0.989239
g10435.t1	0.408916	0.989573	-0.0102308	0.991998	0.170319	0.987291	-0.03054	0.989886
g10500.t1	-0.526162	0.989573	-1.95926	0.985823	-0.302407	0.987291	0.780531	0.989239
g10506.t1	0.408723	0.989573	-0.355604	0.985823	0.0693475	0.987291	-0.0761469	0.989239
g10548.t1	-0.0686738	0.989573	-0.430753	0.985823	-0.0354636	0.987291	-0.198018	0.989239
g10559.t1	0.911437	0.989573	-0.468592	0.985823	-0.484944	0.987291	0.386127	0.989239
g10560.t1	-0.709943	0.989573	0.174656	0.985823	-0.328786	0.987291	-0.489801	0.989239
g10648.t1	-0.0661058	0.989573	0.0624993	0.985823	-0.156979	0.987291	-0.142118	0.989239
g10700.t1	-0.225433	0.989573	-1.04188	0.985823	0.282805	0.987291	0.923329	0.989239
g10795.t1	-0.268866	0.989573	-0.166012	0.985823	-0.0685691	0.987291	0.028947	0.989239
g10813.t1	0.654965	0.989573	0.825861	0.985823	0.0350616	0.987291	0.525982	0.989239
g10855.t1	-0.230064	0.989573	0.77867	0.985823	0.485459	0.987291	-0.267009	0.989239
g10911.t1	-0.0652403	0.989573	-0.5108	0.985823	-0.619344	0.987291	0.312129	0.989239
g10940.t1	0.269861	0.989573	-0.0551533	0.985823	-0.206139	0.987291	0.223359	0.989239
g10987.t1	1.26123	0.989573	0.826033	0.985823	1.70412	0.987291	0.264954	0.989239
g11049.t1	-0.74827	0.989573	-1.61862	0.985823	0.738089	0.987291	0.270073	0.989239
g11269.t1	-0.475369	0.989573	-0.639626	0.985823	-0.163956	0.987291	0.149882	0.989239
g11312.t1	-0.270682	0.989573	-1.20998	0.985823	0.214642	0.987291	-0.27416	0.989239
g11405.t1	-0.348558	0.989573	-0.974102	0.985823	-0.566668	0.987291	-0.269431	0.989239
g11419.t1	1.34081	0.989573	2.29715	0.985823	1.82302	0.987291	1.11245	0.989239
g11432.t1	0.368871	0.989573	-0.39115	0.985823	0.0498671	0.987291	0.61665	0.989239
g11485.t1	-0.354278	0.989573	-0.364905	0.985823	-0.249841	0.987291	-0.612823	0.989239
g11555.t1	-0.644768	0.989573	-0.242133	0.985823	-0.130807	0.987291	0.241829	0.989239
g11639.t1	-0.408942	0.989573	-0.197037	0.985823	0.0321532	0.987291	0.42497	0.989239
g11641.t1	-0.321032	0.989573	-0.0259565	0.985823	0.0619946	0.987291	0.515571	0.989239
g11652.t1	0.388755	0.989573	0.684817	0.985823	-0.0642486	0.987291	0.455395	0.989239
g11690.t1	-0.0708722	0.989573	-0.196351	0.985823	0.910836	0.987291	0.252297	0.989239
g11727.t1	1.37488	0.989573	0.310916	0.985823	-0.244537	0.987291	0.0108796	0.993563
g11775.t1	-0.246812	0.989573	-0.669493	0.985823	-0.0444212	0.987291	-0.708472	0.989239
g11776.t1	0.527305	0.989573	0.823648	0.985823	-0.514436	0.987291	0.106043	0.989239
g11827.t1	-0.680146	0.989573	0.0287043	0.985823	-1.30021	0.987291	0.308372	0.989239
g11940.t1	0.653936	0.989573	0.208907	0.985823	0.293159	0.987291	0.0412285	0.989239
g12028.t1	-0.249519	0.989573	-0.0170447	0.985823	-0.317555	0.987291	0.638837	0.989239
g12032.t1	-0.354921	0.989573	-0.157248	0.985823	-0.055558	0.987291	-0.266856	0.989239
g12039.t1	0.392888	0.989573	-0.741071	0.985823	0.109585	0.987291	0.38874	0.989239
g12191.t1	0.265491	0.989573	0.543416	0.985823	0.36579	0.987291	0.759649	0.989239
g12257.t1	0.581867	0.989573	-0.954818	0.985823	-0.157703	0.987291	0.646846	0.989239
g12405.t1	-0.218606	0.989573	0.21969	0.985823	-0.0240296	0.987291	0.54129	0.989239
g12405.t2	-0.218606	0.989573	0.21969	0.985823	-0.0240296	0.987291	0.54129	0.989239
g12513.t1	-0.124333	0.989573	-0.220679	0.985823	-0.094379	0.987291	-1.06118	0.989239
g12611.t1	-0.0872669	0.989573	0.477379	0.985823	0.0813143	0.987291	-0.12866	0.989239
g12839.t1	0.654965	0.989573	0.53773	0.985823	-0.640996	0.987291	0.765817	0.989239
g12862.t1	0.945522	0.989573	0.665596	0.985823	0.499773	0.987291	-0.304215	0.989239
g12882.t1	0.282117	0.989573	-0.0309947	0.985823	-0.282914	0.987291	0.278017	0.989239
g12911.t1	0.404626	0.989573	-0.172019	0.985823	-0.0911481	0.987291	0.214626	0.989239
g12972.t1	-0.124228	0.989573	-0.363445	0.985823	-0.138222	0.987291	0.0275545	0.989239
g13127.t1	-1.44272	0.989573	-0.266553	0.985823	-0.106512	0.987291	-0.466114	0.989239
g13158.t1	-0.241755	0.989573	-0.94809	0.985823	-1.01716	0.987291	0.341056	0.989239
g13247.t1	0.188231	0.989573	0.723978	0.985823	-0.0346475	0.987291	-0.158153	0.989239
g13330.t1	-0.140594	0.989573	0.019368	0.985823	-0.0536203	0.987291	-0.303803	0.989239
g13343.t1	-0.240609	0.989573	-1.16221	0.985823	-0.384542	0.987291	-0.1456	0.989239
g13431.t1	0.801023	0.989573	0.46981	0.985823	0.137226	0.987291	0.517116	0.989239
g13501.t1	-0.484491	0.989573	-0.0816346	0.985823	0.306979	0.987291	0.27552	0.989239
g13797.t1	0.32347	0.989573	0.279862	0.985823	0.255671	0.987291	0.0541125	0.989239
g13797.t2	0.32347	0.989573	0.26055	0.985823	0.24012	0.987291	0.0541125	0.989239
g13814.t1	0.337259	0.989573	0.274964	0.985823	-0.322422	0.987291	0.268787	0.989239
g13749.t1	-0.410814	0.989573	-0.45959	0.985823	-0.426102	0.987291	-0.229842	0.989239
g13919.t1	0.116207	0.989573	-0.847743	0.985823	-1.18154	0.987291	0.227323	0.989239
g13962.t1	1.03007	0.989573	0.941771	0.985823	0.36932	0.987291	0.846928	0.989239
g14070.t1	0.317436	0.989573	0.120849	0.985823	0.119885	0.987291	0.619852	0.989239
g14094.t1	0.0820208	0.989573	1.005	0.985823	-0.0925715	0.987291	0.865191	0.989239
g14121.t1	-0.849797	0.989573	-0.0369809	0.985823	0.0120837	0.987291	-1.66369	0.989239
g14123.t1	-0.828897	0.989573	-0.535715	0.985823	-0.270171	0.987291	0.516525	0.989239
g14162.t1	0.0424294	0.989573	-0.182249	0.985823	-0.00381385	0.987291	-0.24249	0.989239
g14426.t1	-0.0729248	0.989573	-0.412774	0.985823	-0.162472	0.987291	-0.129296	0.989239
g14479.t1	0.711482	0.595155	0.0343543	0.985823	-0.14712	0.987291	0.677596	0.989239
g14503.t1	-0.273353	0.989573	-0.607117	0.985823	0.12686	0.987291	-0.610375	0.989239
g14511.t1	0.0784667	0.989573	0.150307	0.985823	0.121363	0.987291	0.230067	0.989239
g14576.t1	-0.125066	0.989573	-0.0902054	0.985823	0.705647	0.987291	-0.542097	0.989239
g14632.t1	0.970054	0.989573	0.350246	0.985823	0.439431	0.987291	0.78184	0.989239
g14876.t1	-0.24915	0.989573	-0.175424	0.985823	-0.28634	0.987291	-0.153565	0.989239
g14905.t1	-0.489517	0.989573	-0.612374	0.985823	0.216966	0.987291	-0.269073	0.989239
g14948.t1	-0.207526	0.989573	-1.495	0.985823	0.169664	0.987291	0.786901	0.989239
g14952.t1	0.94221	0.989573	2.54387	0.985823	2.78916	0.987291	0.747044	0.989239
g14974.t1	-3.25637	0.989573	-1.96024	0.985823	-1.29851	0.987291	-3.26058	0.989239
g14981.t1	0.600449	0.989573	1.01361	0.985823	0.436649	0.987291	0.0652747	0.989239
g15022.t1	-0.614874	0.989573	-0.580599	0.985823	-0.500699	0.987291	-0.330288	0.989239
g15038.t1	0.0174865	0.989573	0.070409	0.985823	0.335198	0.987291	0.221418	0.989239
g15099.t1	-0.19997	0.989573	-0.996175	0.985823	-1.045	0.987291	-0.233558	0.989239
g15158.t1	-0.537539	0.989573	-0.115966	0.985823	-0.574646	0.987291	-0.831051	0.989239
g15177.t1	-0.477555	0.989573	-1.18505	0.985823	1.4979	0.987291	0.847418	0.989239
g15199.t1	-1.48181	0.989573	-0.183509	0.985823	-0.516001	0.987291	-0.746791	0.989239
g15205.t1	0.128744	0.989573	-0.602414	0.985823	-0.788146	0.987291	-0.35109	0.989239
g15221.t1	0.443302	0.989573	0.395001	0.985823	-0.586612	0.987291	0.687973	0.989239
g15234.t1	0.752754	0.989573	1.45867	0.985823	1.61669	0.987291	0.17994	0.989239
g15321.t1	0.0661282	0.989573	-0.179519	0.985823	0.553714	0.987291	0.384844	0.989239
g15376.t1	0.308103	0.989573	0.434711	0.985823	-0.438058	0.987291	0.592719	0.989239
g15848.t1	0.651252	0.989573	2.07974	0.985823	1.20598	0.987291	0.647373	0.989239
g15940.t1	-0.180942	0.989573	0.35599	0.985823	-0.404419	0.987291	0.0924461	0.989239
g15941.t1	-0.286542	0.989573	-0.464567	0.985823	-0.00100683	0.987291	0.223282	0.989239
g16028.t1	0.312507	0.989573	0.0287043	0.985823	0.685602	0.987291	0.719037	0.989239
g16030.t1	-0.586865	0.989573	-0.903508	0.358406	0.41365	0.987291	0.299105	0.989239
g16119.t1	-1.17721	0.989573	-1.29707	0.985823	0.110022	0.987291	-0.858669	0.989239
g16147.t1	-0.0338261	0.989573	0.261242	0.985823	-0.069646	0.987291	-1.22204	0.989239
g16227.t1	0.284718	0.989573	-0.211759	0.985823	0.247566	0.987291	0.131039	0.989239
g16241.t1	-0.134808	0.989573	-0.480646	0.985823	-0.0713805	0.987291	-0.138494	0.989239
g16261.t1	0.278993	0.989573	-0.633607	0.985823	-0.719117	0.987291	0.709027	0.989239
g16284.t1	-0.675117	0.989573	-0.241581	0.985823	-0.449051	0.987291	-0.67898	0.989239
g16307.t1	-0.229459	0.989573	-0.0419797	0.985823	0.153189	0.987291	0.490415	0.989239
g16527.t1	0.979719	0.989573	1.19774	0.985823	0.699805	0.987291	0.20333	0.989239
g16531.t1	0.370812	0.989573	1.22589	0.985823	-0.134617	0.987291	0.226774	0.989239
g16551.t1	-0.108881	0.989573	0.13029	0.985823	-0.0562303	0.987291	-0.398319	0.989239
g16648.t1	-0.243407	0.989573	-0.385873	0.985823	-0.412037	0.987291	0.0888855	0.989239
g16668.t1	0.0825086	0.989573	0.691317	0.985823	0.13006	0.987291	0.121563	0.989239
g16674.t1	0.243464	0.989573	-0.21205	0.985823	-0.623314	0.987291	0.0976012	0.989239
g16757.t1	-0.0114883	0.989573	-0.405962	0.985823	-0.450473	0.987291	0.281898	0.989239
g16849.t1	-0.00526422	0.991362	0.581054	0.985823	0.596793	0.987291	-0.179438	0.989239
g16932.t1	0.871631	0.989573	-0.673368	0.985823	-0.411067	0.987291	0.867963	0.989239
g16999.t1	0.311138	0.989573	0.927302	0.985823	0.411105	0.987291	-0.176979	0.989239
g17054.t1	0.527413	0.989573	1.72742	0.985823	1.7495	0.987291	-1.19376	0.989239
g17054.t2	0.527413	0.989573	1.72742	0.985823	1.7495	0.987291	-1.19376	0.989239
g17067.t1	1.07616	0.989573	1.21138	0.985823	0.877839	0.987291	0.993844	0.989239
g17082.t1	-0.117654	0.989573	-0.435464	0.985823	-1.01604	0.987291	-0.457352	0.989239
g17175.t1	-1.29574	0.989573	-1.00113	0.985823	-0.744366	0.987291	-0.293704	0.989239
g17182.t1	-0.0268118	0.989573	0.128659	0.985823	-0.176199	0.987291	-0.115576	0.989239
g17213.t1	0.526706	0.989573	-0.559112	0.985823	0.373743	0.987291	-0.00914388	0.991395
g17255.t1	0.0536206	0.989573	0.83013	0.985823	0.855517	0.987291	1.10839	0.989239
g17258.t1	-0.218638	0.989573	-0.740305	0.985823	0.267143	0.987291	-0.865799	0.989239
g17298.t1	0.359066	0.989573	0.519224	0.985823	0.854769	0.987291	0.145712	0.989239
g17335.t1	-0.638151	0.989573	1.70653	0.965757	1.18005	0.987291	-0.447798	0.989239
g17487.t1	-0.255447	0.989573	0.00413959	0.985823	-0.257413	0.987291	-0.331472	0.989239
g17587.t1	0.539922	0.989573	-1.46142	0.985823	-0.224665	0.987291	0.386127	0.989239
g17588.t1	-0.108888	0.989573	-0.0540326	0.985823	-0.160649	0.987291	0.0282189	0.989239
g17914.t1	0.851418	0.989573	1.41334	0.985823	0.490229	0.987291	-0.481372	0.989239
g17923.t1	0.891061	0.989573	0.854032	0.985823	0.199129	0.987291	0.0805173	0.989239
g17926.t1	0.127836	0.989573	-0.657541	0.985823	-0.574062	0.987291	0.521467	0.989239
g17990.t1	-0.698661	0.989573	0.276435	0.985823	0.0591448	0.987291	-0.609228	0.989239
g18006.t1	-0.025441	0.989573	-0.0268697	0.985823	-0.401677	0.987291	0.611376	0.989239
g18014.t1	-0.152557	0.989573	-0.108376	0.985823	-0.624233	0.987291	-0.245652	0.989239
g18037.t1	-0.454526	0.989573	0.83038	0.985823	-0.904638	0.987291	0.340682	0.989239
g18106.t1	0.186991	0.989573	0.576137	0.985823	0.0502561	0.987291	0.446049	0.989239
g18498.t1	-0.62979	0.989573	0.563504	0.985823	-0.0116873	0.987291	-0.740748	0.989239
g18525.t1	0.0822953	0.989573	0.241072	0.985823	0.109092	0.987291	-0.132905	0.989239
g18680.t1	-0.113442	0.989573	-0.969471	0.985823	-0.707934	0.987291	-0.0510214	0.989239
g18729.t1	0.134625	0.989573	0.0412794	0.985823	-0.0628419	0.987291	-0.139682	0.989239
g18732.t1	-0.265724	0.989573	-0.439074	0.985823	-0.237452	0.987291	0.23313	0.989239
g18829.t1	1.1165	0.989573	0.405961	0.985823	0.0729439	0.987291	-1.48404	0.989239
g18843.t1	0.393124	0.989573	0.368526	0.985823	0.0350616	0.987291	-1.92728	0.989239
g18931.t1	-0.110125	0.989573	-0.481773	0.985823	-0.902337	0.987291	-0.22508	0.989239
g19057.t1	-1.20639	0.989573	0.310916	0.985823	-0.0224261	0.9906	-1.21032	0.989239
g19079.t1	-0.19905	0.989573	-0.259005	0.985823	-0.621366	0.987291	-0.67924	0.989239
g19082.t1	0.26299	0.989573	0.748762	0.985823	1.04953	0.987291	0.153091	0.989239
g19119.t1	-0.321845	0.989573	-0.0258917	0.990666	0.490189	0.987291	-1.06334	0.989239
g19119.t2	-0.478589	0.989573	0.140443	0.985823	0.660152	0.987291	-0.898692	0.989239
g19208.t1	0.0212996	0.989573	-0.269357	0.985823	-0.695299	0.987291	-0.175662	0.989239
g19237.t1	0.00621422	0.989573	-0.14388	0.985823	-0.0757546	0.987291	-0.136696	0.989239
g19271.t1	-0.159373	0.989573	-1.20289	0.985823	-1.69586	0.987291	-0.356136	0.989239
g19288.t1	0.587847	0.989573	0.777771	0.985823	0.869104	0.987291	-0.130473	0.989239
g19369.t1	0.526706	0.989573	-0.559112	0.985823	-0.891834	0.987291	-0.595239	0.989239
g19397.t1	0.23805	0.989573	0.555967	0.985823	0.110866	0.987291	-0.254542	0.989239
g19406.t1	0.42483	0.989573	0.22717	0.985823	0.838266	0.987291	0.251638	0.989239
g19740.t1	-0.353788	0.989573	1.2115	0.985823	0.87882	0.987291	-0.357907	0.989239
g19875.t1	-0.113652	0.989573	-0.699644	0.985823	-0.15025	0.987291	-0.11728	0.989239
g19965.t1	0.168937	0.989573	0.187625	0.985823	-0.25256	0.987291	0.532972	0.989239
g20022.t1	0.203384	0.989573	-0.13943	0.985823	-0.394156	0.987291	-1.28805	0.989239
g20095.t1	0.50343	0.989573	0.299515	0.985823	-0.309456	0.987291	-0.524451	0.989239
g20161.t1	1.42739	0.989573	0.0889805	0.985823	0.392147	0.987291	1.26023	0.989239
g20172.t1	-0.602498	0.989573	-0.0437847	0.985823	0.308355	0.987291	-0.122389	0.989239
g20219.t1	-1.27136	0.989573	-0.194476	0.985823	-1.11423	0.987291	-1.08132	0.989239
g20294.t1	-0.121748	0.989573	0.716804	0.985823	0.170793	0.987291	0.268094	0.989239
g20294.t2	-0.121748	0.989573	0.716804	0.985823	0.203172	0.987291	0.268094	0.989239
g20378.t1	-0.0163047	0.989573	0.279278	0.985823	0.367233	0.987291	-0.875255	0.989239
g20503.t1	0.17069	0.989573	0.631816	0.985823	0.500988	0.987291	-0.188857	0.989239
g20510.t1	0.520904	0.989573	-0.0450071	0.985823	-0.109867	0.987291	-1.08726	0.989239
g20536.t1	-0.0500083	0.989573	1.0478	0.985823	0.232664	0.987291	-0.729286	0.989239
g20560.t1	0.154064	0.989573	-0.138093	0.985823	-0.0886146	0.987291	0.150112	0.989239
g20571.t1	0.646133	0.989573	0.827206	0.985823	0.494023	0.987291	1.18501	0.989239
g20601.t1	-0.167393	0.989573	0.0255731	0.985823	-0.285788	0.987291	-0.703217	0.989239
g20642.t1	0.592796	0.989573	0.553596	0.985823	-0.325052	0.987291	0.327127	0.989239
g20749.t1	-0.381671	0.989573	-0.661769	0.985823	-0.376037	0.987291	0.0415715	0.989239
g20755.t1	0.117341	0.989573	-0.00438154	0.991998	-0.115721	0.987291	0.0273858	0.989239
g20763.t1	-0.00189313	0.989809	-0.157519	0.985823	0.462309	0.987291	0.266613	0.989239
g20769.t1	-0.103177	0.989573	-0.379025	0.985823	0.0888839	0.987291	0.0120578	0.990054
g21128.t1	0.723159	0.989573	-1.96183	0.985823	0.495069	0.987291	0.308372	0.989239
g21156.t1	-0.190785	0.989573	0.041555	0.985823	-0.166871	0.987291	-0.395917	0.989239
g21240.t1	0.180031	0.989573	-0.733536	0.985823	-0.656984	0.987291	-1.03532	0.989239
g21263.t1	-0.0712795	0.989573	0.130193	0.985823	0.599659	0.987291	-0.0748742	0.989239
g21267.t1	-0.422312	0.989573	-0.0194671	0.985823	-0.575001	0.987291	-0.734847	0.989239
g21273.t1	-0.691306	0.989573	0.504763	0.985823	-0.865983	0.987291	-0.569295	0.989239
g21371.t1	0.750679	0.989573	1.04798	0.985823	-0.107201	0.987291	-0.0744927	0.989239
g21400.t1	0.174636	0.989573	-0.365412	0.985823	-0.35534	0.987291	0.0548695	0.989239
g21401.t1	0.0152597	0.989573	0.133664	0.985823	-0.00538594	0.987291	-0.0589291	0.989239
g21413.t2	-1.02784	0.989573	-0.562366	0.985823	-1.19041	0.987291	-0.75795	0.989239
g21413.t3	-0.97302	0.989573	-0.507436	0.985823	-1.2376	0.987291	-0.67855	0.989239
g21578.t1	-0.0189534	0.989573	-0.347284	0.985823	0.176622	0.987291	0.41025	0.989239
g21634.t1	0.206918	0.989573	0.152665	0.985823	0.10577	0.987291	-0.409256	0.989239
g21724.t1	0.119342	0.989573	-0.0163049	0.985823	0.581917	0.987291	0.505651	0.989239
g21640.t1	0.0557784	0.989573	0.573915	0.985823	0.307619	0.987291	0.787579	0.989239
g21768.t1	0.25603	0.989573	0.217481	0.985823	-0.179795	0.987291	0.371476	0.989239
g21852.t1	-0.105929	0.989573	0.359236	0.985823	0.708766	0.987291	0.529649	0.989239
g21896.t1	-0.0535475	0.989573	0.825788	0.985823	-0.727061	0.987291	0.52582	0.989239
g21901.t1	0.019183	0.991362	0.154466	0.985823	0.542285	0.987291	0.0893928	0.989239
g21983.t1	0.344868	0.989573	1.28222	0.985823	0.497391	0.987291	0.120821	0.989239
g22065.t1	-0.454526	0.989573	1.40543	0.985823	0.664999	0.987291	0.120821	0.989239
g22074.t1	-0.492515	0.989573	-0.392116	0.985823	-0.946974	0.987291	-0.324552	0.989239
g22122.t1	0.0548198	0.989573	-0.96245	0.985823	0.856956	0.987291	-1.26389	0.989239
g22172.t1	-0.356797	0.989573	0.162708	0.985823	-0.3935	0.987291	-0.94838	0.989239
g22281.t1	-0.678417	0.989573	0.349752	0.985823	-0.716147	0.987291	-0.101349	0.989239
g22286.t1	0.235399	0.989573	0.661342	0.985823	0.522252	0.987291	0.0888855	0.989239
g22325.t1	-1.61271	0.989573	-0.577233	0.985823	-0.418937	0.987291	-0.386091	0.989239
g22594.t1	-0.0970112	0.989573	-1.17373	0.985823	-0.323097	0.987291	-0.0758496	0.989239
g22618.t1	-0.365896	0.989573	-0.322248	0.985823	-0.313352	0.987291	-0.0399396	0.989239
g22716.t1	-0.634935	0.989573	-0.907256	0.985823	0.630532	0.987291	-0.0406762	0.989239
g22729.t1	0.0857127	0.989573	0.655324	0.985823	-0.111249	0.987291	0.530677	0.989239
g22917.t1	-0.139682	0.989573	-0.407722	0.985823	-0.608501	0.987291	0.548976	0.989239
g22950.t1	0.786297	0.989573	0.0697711	0.985823	0.0629354	0.987291	0.782547	0.989239
g23048.t1	-0.207026	0.989573	0.204415	0.985823	0.561906	0.987291	-0.0956423	0.989239
g23319.t1	0.214087	0.989573	0.359236	0.985823	-0.681504	0.987291	0.0589282	0.989239
g23606.t1	-0.540236	0.989573	-0.408908	0.985823	0.208251	0.987291	0.0339412	0.989239
g23623.t1	0.340159	0.989573	-0.238227	0.985823	-0.109975	0.987291	-0.0358297	0.989239
g23651.t1	0.593139	0.989573	-0.252369	0.985823	0.682073	0.987291	0.298594	0.989239
g23798.t1	0.94221	0.989573	-0.750462	0.985823	-0.0886137	0.987291	-0.0551667	0.989239
g9.t1	-0.207026	0.989573	-0.325473	0.985823	-0.658888	0.987291	-0.795359	0.989239
g7476.t1	-0.372555	0.989573	0.190569	0.985823	-0.407646	0.987291	-0.106943	0.989239
g19158.t1	-0.625039	0.989573	-0.506986	0.985823	-0.361836	0.987291	-0.470731	0.989239
g7326.t1	-0.121602	0.989573	0.17341	0.985823	-0.401744	0.987291	-1.02735	0.989239
g10937.t1	-0.440419	0.989573	-0.200684	0.985823	-0.370874	0.987291	-0.621033	0.989239
g11999.t1	0.980745	0.989573	2.14944	0.985823	1.27615	0.987291	1.06754	0.989239
g12524.t1	-0.555935	0.989573	0.447215	0.985823	-0.322846	0.987291	0.011176	0.990468
g14907.t1	0.906459	0.989573	1.20235	0.985823	1.55932	0.987291	0.524649	0.989239
g16338.t1	-0.569075	0.989573	-1.4944	0.985823	0.229217	0.987291	-0.795208	0.989239
g16943.t1	0.196954	0.989573	0.297864	0.985823	0.753054	0.987291	-0.491337	0.989239
g17872.t1	-0.140596	0.989573	0.267732	0.985823	0.0367534	0.987291	-0.106805	0.989239
g17872.t2	-0.117594	0.989573	0.290693	0.985823	0.0597732	0.987291	-0.083787	0.989239
g18119.t1	-2.6452	0.989573	-0.348205	0.985823	-1.09654	0.987291	-0.325734	0.989239
g20067.t1	-0.479138	0.989573	0.938199	0.985823	0.488575	0.987291	0.257223	0.989239
g22308.t1	-0.114551	0.989573	-0.72323	0.985823	-0.59213	0.987291	-0.25591	0.989239
g7920.t1	0.0966229	0.989573	0.381543	0.985823	0.0594414	0.987291	0.080525	0.989239
g10108.t1	-0.628669	0.989573	-1.38378	0.00280128	0.532952	0.987291	0.190357	0.989239
g20101.t1	0.553422	0.989573	-0.322858	0.985823	0.75791	0.987291	1.72494	0.989239
g24049.t1	0.851418	0.989573	1.63785	0.985823	0.0729439	0.987291	0.523361	0.989239
g52.t1	0.38638	0.989573	0.160488	0.985823	0.26711	0.987291	0.213594	0.989239
g74.t1	1.12183	0.989573	1.57667	0.985823	2.197	0.987291	1.54452	0.989239
g24431.t1	0.790939	0.989573	-0.495733	0.985823	0.169664	0.987291	0.524369	0.989239
g2359.t1	0.176357	0.989573	0.329327	0.985823	-0.081971	0.987291	0.0288995	0.989239
g2371.t1	0.0182358	0.989573	0.0301965	0.985823	-0.172255	0.987291	0.107837	0.989239
g2430.t1	-1.07751	0.989573	0.228946	0.985823	1.24563	0.987291	0.524432	0.989239
g3484.t1	-0.644109	0.989573	-0.348205	0.985823	-1.68183	0.987291	-1.64864	0.989239
g3512.t1	0.331683	0.989573	-0.106204	0.985823	-0.891222	0.559421	-0.923063	0.989239
g3517.t1	0.311373	0.989573	-0.118346	0.985823	-0.872746	0.725268	-0.984925	0.989239
g3521.t1	-0.709943	0.989573	-0.679597	0.985823	0.769373	0.987291	-0.977966	0.989239
g3523.t1	0.0480016	0.989573	-0.0681461	0.985823	-0.287382	0.987291	-0.00166656	0.989239
g3620.t1	-1.79127	0.989573	-0.495733	0.985823	-1.82852	0.987291	-0.211499	0.989239
g3657.t1	-0.875806	0.989573	-0.368323	0.985823	-0.700797	0.987291	-1.42786	0.989239
g3668.t1	0.287826	0.989573	0.861178	0.985823	0.45397	0.987291	0.326906	0.989239
g4443.t1	-0.312497	0.989573	-0.15422	0.985823	0.0658084	0.987291	0.283687	0.989239
g5576.t1	-0.689746	0.989573	0.341862	0.985823	0.00843752	0.989609	-0.86338	0.989239
g5643.t1	0.737526	0.989573	0.589872	0.985823	0.700051	0.987291	-0.357907	0.989239
g5680.t1	-0.81199	0.989573	0.297864	0.985823	0.332239	0.987291	-0.815553	0.989239
g5682.t1	0.270386	0.989573	-0.0916707	0.985823	-0.0147217	0.987291	0.102467	0.989239
g6920.t1	-0.515203	0.989573	-1.16379	0.0647758	0.423186	0.987291	0.0723547	0.989239
g7663.t1	0.101612	0.989573	0.594307	0.985823	-0.1384	0.987291	0.0870606	0.989239
g8471.t1	-0.722162	0.989573	-0.746325	0.985823	-0.596582	0.987291	0.0862047	0.989239
g8656.t1	0.791211	0.989573	0.961854	0.985823	0.975819	0.987291	1.2013	0.989239
g9001.t1	0.699175	0.989573	0.825797	0.985823	0.300566	0.987291	0.227323	0.989239
g9007.t1	0.110554	0.989573	-0.179399	0.985823	-0.0787865	0.987291	0.199949	0.989239
g9041.t1	0.217736	0.989573	0.73342	0.985823	0.400154	0.987291	0.327847	0.989239
g9046.t1	-0.142655	0.989573	-0.559729	0.985823	-0.262329	0.987291	-0.146368	0.989239
g9175.t1	0.52989	0.989573	-0.363229	0.985823	0.739523	0.987291	0.112198	0.989239
g9187.t1	-0.0500083	0.989573	1.14647	0.985823	-0.087503	0.987291	0.114942	0.989239
g8807.t1	-0.48617	0.989573	-2.00666	0.985823	-0.746461	0.987291	0.0286763	0.989239
g8839.t1	-0.0624333	0.989573	-0.447536	0.985823	0.071329	0.987291	0.257223	0.989239
g9604.t1	-0.536519	0.989573	-0.813595	0.985823	0.264888	0.987291	0.0990664	0.989239
g10140.t1	-1.03139	0.989573	-0.286731	0.985823	-0.275326	0.987291	0.0972431	0.989239
g11894.t1	0.618024	0.989573	0.71991	0.985823	0.831256	0.987291	-0.392744	0.989239
g11899.t1	-0.0253726	0.989573	-0.505093	0.985823	-0.232193	0.987291	-0.111645	0.989239
g11902.t1	0.207378	0.989573	0.0889805	0.985823	0.671759	0.987291	1.14022	0.989239
g12727.t1	-0.762067	0.989573	-1.87113	0.985823	-2.20793	0.987291	-0.447306	0.989239
g12775.t1	-3.22919	0.989573	-0.926147	0.985823	-1.67265	0.987291	-1.6403	0.989239
g13615.t3	-2.48358	0.989573	-0.183921	0.985823	0.294415	0.987291	-0.483291	0.989239
g14753.t1	-0.494929	0.989573	-0.962112	0.385254	0.590875	0.987291	0.0186776	0.989239
g14795.t1	-0.174978	0.989573	-0.628559	0.985823	-0.537594	0.987291	0.0894211	0.989239
g15687.t1	0.302165	0.989573	0.757055	0.985823	-0.495853	0.987291	-0.20086	0.989239
g17129.t1	-0.672814	0.989573	-0.600441	0.985823	-0.932664	0.987291	-1.90158	0.989239
g17131.t1	0.129462	0.989573	0.7116	0.985823	0.0917792	0.987291	0.0435833	0.989239
g17736.t1	-0.664906	0.989573	-1.10337	0.985823	-0.218531	0.987291	-0.668947	0.989239
g17746.t1	-0.0510933	0.989573	-0.167828	0.985823	0.492885	0.987291	-0.0551667	0.989239
g18608.t1	0.208143	0.989573	-0.0048808	0.986166	0.108441	0.987291	0.154249	0.989239
g19530.t1	-1.62914	0.989573	-0.7488	0.985823	-1.34545	0.987291	-0.827897	0.989239
g19534.t1	-1.48128	0.989573	-1.18604	0.985823	-0.931747	0.987291	-0.898692	0.989239
g19854.t1	-0.0962144	0.989573	0.0256356	0.985823	0.24859	0.987291	0.477222	0.989239
g20458.t1	0.425761	0.989573	1.03541	0.985823	0.702008	0.987291	0.344208	0.989239
g20872.t1	-0.359639	0.989573	-0.978925	0.335215	0.240499	0.987291	0.273528	0.989239
g20873.t1	-0.75578	0.989573	-1.35898	0.0100015	-0.0973327	0.987291	0.148144	0.989239
g20876.t1	0.0926093	0.989573	-0.567102	0.985823	0.00480432	0.987291	0.693943	0.989239
g20941.t1	-0.483039	0.989573	-1.19364	0.02999	0.536948	0.987291	0.309354	0.989239
g20990.t1	-0.0549007	0.989573	-0.755362	0.985823	-0.130422	0.987291	0.321095	0.989239
g21050.t1	-0.192555	0.989573	0.408445	0.985823	-0.410326	0.987291	-0.28394	0.989239
g21062.t1	-2.04498	0.989573	-1.74793	0.985823	0.23153	0.987291	-2.04905	0.989239
g21503.t1	-0.255902	0.989573	0.233431	0.985823	-0.0993664	0.987291	-0.0662529	0.989239
g21814.t1	0.358002	0.989573	-1.4337	0.985823	0.221786	0.987291	0.0928657	0.989239
g22149.t1	-0.0510933	0.989573	-0.750462	0.985823	0.23153	0.987291	-0.468297	0.989239
g22457.t1	-0.961972	0.989573	-0.428811	0.985823	-0.284065	0.987291	-0.159845	0.989239
g22539.t1	-0.837174	0.989573	0.111523	0.985823	-0.681425	0.987291	0.0529811	0.989239
g22582.t1	0.968807	0.989573	0.657011	0.985823	0.00535662	0.987291	0.448961	0.989239
g23750.t1	0.219701	0.989573	0.0114205	0.989224	0.417957	0.987291	-0.172395	0.989239
g23845.t1	0.32435	0.989573	0.363745	0.985823	-0.0464202	0.987291	-0.0944451	0.989239
g23890.t1	-0.679613	0.989573	-1.07898	0.679271	0.687219	0.987291	0.434422	0.989239
g23952.t1	-0.217506	0.989573	0.319127	0.985823	-0.321775	0.987291	0.361976	0.989239
g23953.t1	0.0724551	0.989573	0.368526	0.985823	0.0350616	0.987291	-1.34309	0.989239
g23954.t1	-1.97407	0.989573	-1.09247	0.985823	0.338244	0.987291	-2.98096	0.989239
g24028.t1	-1.79127	0.989573	-1.495	0.985823	-1.82852	0.987291	-0.211499	0.989239
g24047.t1	1.059	0.989573	0.460263	0.985823	1.02171	0.987291	1.16212	0.989239
g24047.t2	1.01315	0.989573	0.310916	0.985823	0.869134	0.987291	1.00911	0.989239
g24126.t1	0.173449	0.989573	-0.115966	0.985823	0.921268	0.987291	0.321654	0.989239
g24128.t1	0.284986	0.989573	0.822863	0.985823	0.696648	0.987291	0.281077	0.989239
g24141.t1	0.733839	0.989573	0.120344	0.985823	-0.212623	0.987291	-0.00914388	0.991395
g24142.t1	-0.394472	0.989573	-0.664673	0.985823	-0.583514	0.987291	-0.105988	0.989239
g24155.t1	-0.03034	0.989573	-0.363883	0.985823	-1.28011	0.987291	0.0635672	0.989239
g24178.t1	0.527388	0.989573	-0.348205	0.985823	-0.0956141	0.987291	-0.325734	0.989239
g24190.t1	-0.0941732	0.989573	-0.447677	0.985823	-0.58949	0.987291	0.760101	0.989239
g24199.t1	-0.171306	0.989573	-1.00021	0.985823	-0.54535	0.987291	0.283872	0.989239
g24208.t1	-0.403114	0.989573	-2.12275	0.985823	0.664096	0.987291	0.411876	0.989239
g24219.t1	-0.0879055	0.989573	-0.258391	0.985823	-0.0176053	0.987291	0.115472	0.989239
g24233.t1	-0.319395	0.989573	0.196623	0.985823	0.219739	0.987291	0.402898	0.989239
g24290.t1	0.112585	0.989573	-1.17657	0.985823	-1.308	0.987291	-0.0433213	0.989239
g24322.t1	0.00353752	0.989573	0.13049	0.985823	-0.0880671	0.987291	0.198081	0.989239
g24325.t1	1.08404	0.989573	0.441922	0.985823	0.108446	0.987291	0.0268211	0.989239
g24370.t1	0.664259	0.989573	0.467423	0.985823	0.556	0.987291	0.513922	0.989239
g24385.t1	-0.225413	0.989573	0.543265	0.985823	0.151049	0.987291	-0.540583	0.989239
g24479.t1	0.465593	0.989573	-0.0274936	0.985823	-0.180583	0.987291	0.775248	0.989239
g24482.t1	0.0251807	0.989573	0.0193296	0.985823	-0.428829	0.987291	-0.27964	0.989239
g24506.t1	0.273995	0.989573	0.894703	0.985823	0.764711	0.987291	0.270201	0.989239
g24565.t1	-0.32952	0.989573	0.187625	0.985823	-0.779737	0.987291	-0.333719	0.989239
g24569.t1	0.891024	0.989573	-0.383386	0.985823	1.13918	0.987291	0.886908	0.989239
g24573.t1	-0.0665759	0.989573	-0.78361	0.985823	-1.11355	0.987291	1.27863	0.989239
g24707.t1	-1.64482	0.989573	-0.0258917	0.990666	0.642456	0.987291	0.353222	0.989239
g24734.t1	0.952408	0.989573	-0.78361	0.985823	-0.102938	0.987291	-0.0703068	0.989239
g24744.t1	-2.29887	0.989573	0.596431	0.985823	-0.326616	0.987291	-0.711495	0.989239
g24778.t1	1.01288	0.989573	-0.495733	0.985823	0.753603	0.987291	0.524369	0.989239
g24781.t2	0.43711	0.989573	0.9129	0.985823	0.661832	0.987291	-0.301739	0.989239
g24784.t1	-0.155391	0.989573	0.404871	0.985823	-0.515456	0.987291	0.522312	0.989239
g185.t1	-0.207266	0.989573	0.672898	0.985823	-1.24364	0.987291	0.524649	0.989239
g225.t1	-0.229552	0.989573	-1.23842	0.985823	0.490729	0.987291	0.256889	0.989239
g234.t1	-0.367552	0.989573	0.292712	0.985823	0.143011	0.987291	-0.106014	0.989239
g238.t1	-0.199381	0.989573	0.451845	0.985823	0.352343	0.987291	-0.0142445	0.989239
g243.t1	-0.107267	0.989573	0.439633	0.985823	0.377213	0.987291	0.0379833	0.989239
g264.t1	-1.51297	0.989573	-0.730525	0.985823	-0.865812	0.987291	-0.124879	0.989239
g306.t1	0.376901	0.989573	1.08712	0.985823	-0.0224261	0.9906	-0.47397	0.989239
g347.t1	0.676406	0.989573	0.0594554	0.985823	-0.185087	0.987291	-0.239842	0.989239
g350.t1	0.857174	0.989573	0.941142	0.985823	-0.394156	0.987291	-0.149083	0.989239
g378.t1	-0.542846	0.989573	-0.390208	0.985823	-0.693183	0.987291	-0.20808	0.989239
g393.t1	-0.722162	0.989573	-0.676138	0.985823	-0.8183	0.987291	-0.464074	0.989239
g594.t1	-0.0156874	0.989573	-0.0732698	0.985823	0.162485	0.987291	-0.409375	0.989239
g606.t1	-0.0247344	0.989573	0.144721	0.985823	0.642905	0.987291	-0.154591	0.989239
g801.t1	-0.0200964	0.989573	-0.0893961	0.985823	-0.279146	0.987291	-1.24385	0.989239
g1000.t1	0.22589	0.989573	-0.118012	0.985823	-0.131668	0.987291	0.22179	0.989239
g996.t1	-0.538293	0.989573	-1.06944	0.985823	0.37214	0.987291	0.477155	0.989239
g1079.t1	0.0199308	0.989573	-0.608154	0.985823	-0.21067	0.987291	-0.0659799	0.989239
g1248.t1	-1.79127	0.989573	-1.495	0.985823	-0.829177	0.987291	-0.211499	0.989239
g1258.t1	0.790939	0.989573	0.0885641	0.985823	-1.82852	0.987291	0.524369	0.989239
g1263.t1	0.0928771	0.989573	0.493307	0.985823	-0.874702	0.987291	-0.279115	0.989239
g1301.t1	0.177714	0.989573	0.662693	0.516782	0.25631	0.987291	0.234859	0.989239
g1339.t1	-0.0109121	0.991362	-0.200441	0.985823	-0.0480605	0.987291	-0.277879	0.989239
g1425.t1	-1.04716	0.989573	-1.74793	0.985823	-1.08474	0.987291	-2.04905	0.989239
g1472.t1	-1.79127	0.989573	0.502985	0.985823	0.169664	0.987291	0.202973	0.989239
g1569.t1	-1.26239	0.989573	-0.965216	0.985823	-1.30021	0.987291	-0.684314	0.989239
g1637.t1	-0.744166	0.989573	-0.931831	0.985823	-0.58949	0.987291	-1.55386	0.989239
g1639.t1	0.3486	0.989573	0.125044	0.985823	0.210757	0.987291	0.460409	0.989239
g1668.t1	-0.487731	0.989573	-0.935067	0.985823	-0.848359	0.987291	-0.491337	0.989239
g1832.t1	-0.464224	0.989573	0.564915	0.985823	0.23153	0.987291	1.25714	0.989239
g1845.t1	-0.477555	0.989573	0.405961	0.985823	-0.514436	0.987291	-0.481372	0.989239
g1947.t1	0.532988	0.989573	0.828635	0.985823	-0.19985	0.987291	0.153406	0.989239
g1948.t1	0.527749	0.989573	0.601289	0.985823	-0.995351	0.987291	-0.962106	0.989239
g1960.t1	-0.00913332	0.989573	-0.046186	0.985823	-0.298861	0.987291	-0.0983575	0.989239
g1891.t1	0.129064	0.989573	-0.155364	0.985823	0.125309	0.987291	0.255124	0.989239
g2020.t1	0.535064	0.989573	0.420964	0.985823	0.0872532	0.987291	-0.870953	0.989239
g2256.t1	-2.09118	0.989573	-1.79815	0.985823	-0.111888	0.987291	-1.50676	0.989239
g2267.t1	0.0476979	0.989573	-0.136448	0.985823	-0.132244	0.987291	0.126672	0.989239
g2499.t1	0.727729	0.989573	0.959465	0.985823	-0.378728	0.987291	-0.806517	0.989239
g2670.t1	0.243722	0.989573	0.601188	0.985823	0.26796	0.987291	-0.196452	0.989239
g2759.t1	-0.538523	0.989573	-1.4504	0.00100368	0.414136	0.987291	0.137108	0.989239
g2893.t1	0.927772	0.989573	1.63504	0.985823	1.14848	0.987291	0.367676	0.989239
g2935.t1	-0.410234	0.989573	-1.57673	0.985823	-0.205569	0.987291	-0.414035	0.989239
g2982.t1	-0.446865	0.989573	0.685818	0.985823	-0.484944	0.987291	0.386127	0.989239
g3045.t1	-1.38547	0.989573	-0.673368	0.985823	0.0102843	0.987291	-1.38864	0.989239
g3054.t1	0.815554	0.989573	2.24552	0.985823	0.869138	0.987291	-0.0370142	0.989239
g3239.t1	-0.168606	0.989573	0.3075	0.985823	-0.526633	0.987291	-1.07636	0.989239
g3294.t1	0.52623	0.989573	0.404871	0.985823	0.95168	0.987291	0.522312	0.989239
g3332.t1	0.751754	0.989573	0.0677427	0.985823	0.653853	0.987291	0.559021	0.989239
g3348.t1	0.267762	0.989573	0.303349	0.985823	0.230206	0.987291	0.629096	0.989239
g3370.t1	0.0934254	0.989573	0.831675	0.985823	-0.591286	0.987291	-1.77446	0.989239
g3389.t1	-0.546751	0.989573	-1.39282	0.985823	1.32794	0.987291	0.697945	0.989239
g3692.t1	0.133679	0.989573	-0.647022	0.985823	-0.980466	0.987291	-0.03054	0.989886
g3712.t1	0.0518142	0.989573	0.0287043	0.985823	-0.305394	0.987291	-2.26367	0.989239
g3750.t1	-0.575035	0.989573	-0.0573292	0.985823	-0.612665	0.987291	-0.841018	0.989239
g3795.t1	-1.14656	0.989573	-1.59214	0.985823	-0.441979	0.987291	-0.193199	0.989239
g3881.t1	1.24106	0.989573	1.04182	0.985823	-0.143427	0.987291	-0.110029	0.989239
g3882.t1	-0.0330497	0.989573	0.00942433	0.985823	-0.523117	0.987291	-0.0764983	0.989239
g3903.t1	-0.0293228	0.989573	0.648474	0.985823	0.864726	0.987291	-0.969197	0.989239
g3952.t1	-0.849524	0.989573	-2.02244	0.985823	-0.340768	0.987291	0.156665	0.989239
g4007.t1	-0.392847	0.989573	-0.865285	0.985823	-0.0563605	0.987291	-0.23553	0.989239
g4020.t1	0.0518142	0.989573	0.828126	0.985823	-0.717906	0.987291	-1.26657	0.989239
g4077.t1	0.255996	0.989573	-0.78754	0.985823	0.219522	0.987291	-0.494607	0.989239
g4147.t1	-1.07751	0.989573	0.228946	0.985823	0.491637	0.987291	-1.08103	0.989239
g4180.t1	-0.603231	0.989573	-1.06588	0.0417109	0.48699	0.987291	0.208264	0.989239
g4185.t1	0.749479	0.989573	-0.183509	0.985823	-0.0993664	0.987291	-0.2597	0.989239
g4204.t1	-0.0941732	0.989573	-2.25171	0.985823	-0.58949	0.987291	-0.098211	0.989239
g4206.t1	-0.355734	0.989573	-0.410376	0.985823	-0.667464	0.987291	-0.130124	0.989239
g4209.t1	0.0344708	0.989573	-2.33363	0.108086	-0.433125	0.987291	0.969617	0.989239
g4229.t1	0.199589	0.989573	-1.51434	0.985823	-1.84562	0.987291	-0.586328	0.989239
g4262.t1	0.180031	0.989573	1.11692	0.985823	-0.077575	0.987291	0.365857	0.989239
g4349.t1	0.112124	0.989573	-0.450505	0.985823	-0.416143	0.987291	-0.319066	0.989239
g4434.t1	0.0190802	0.989573	-0.824754	0.985823	0.0567654	0.987291	-0.105012	0.989239
g4461.t1	1.20509	0.989573	0.502985	0.985823	-0.244814	0.987291	1.20102	0.989239
g4543.t1	-0.103311	0.989573	0.877782	0.985823	-0.310055	0.987291	0.244931	0.989239
g4649.t1	0.0823048	0.989573	0.0665376	0.985823	-0.164498	0.987291	-0.0768523	0.989239
g4668.t1	-0.171403	0.989573	-0.937162	0.0631231	-0.125923	0.987291	0.00596739	0.990054
g4670.t1	0.904792	0.989573	0.955581	0.985823	0.770351	0.987291	0.720666	0.989239
g4674.t1	-0.266407	0.989573	-0.605733	0.985823	0.0238122	0.987291	0.148021	0.989239
g4689.t1	1.40348	0.989573	0.652955	0.985823	-0.221544	0.987291	0.440566	0.989239
g4707.t1	0.546929	0.989573	1.21961	0.985823	1.81777	0.987291	-0.146294	0.989239
g4717.t1	-1.07751	0.989573	1.25039	0.985823	1.24563	0.987291	0.524432	0.989239
g4822.t1	-0.574144	0.989573	-1.43174	8.79162e-05	0.182291	0.987291	0.229066	0.989239
g4856.t1	0.0986104	0.989573	-0.64887	0.985823	0.0394292	0.987291	0.179484	0.989239
g4742.t1	-0.0665759	0.989573	-0.78361	0.985823	0.915517	0.987291	0.948423	0.989239
g5025.t1	0.332443	0.989573	-0.182938	0.985823	-0.515456	0.987291	0.846358	0.989239
g5042.t1	0.528864	0.989573	0.764856	0.985823	0.33651	0.987291	0.302717	0.989239
g5047.t1	-0.356797	0.989573	-1.06651	0.985823	0.0242522	0.987291	-0.624979	0.989239
g4952.t1	0.189944	0.989573	0.528676	0.985823	0.46396	0.987291	0.073321	0.989239
g5078.t1	0.444503	0.989573	-1.34927	0.985823	-0.221544	0.987291	-0.188321	0.989239
g5119.t1	-0.625205	0.989573	-1.69254	0.985823	0.678125	0.987291	-0.00210007	0.989239
g5129.t1	0.124391	0.989573	-0.440239	0.985823	0.246672	0.987291	-0.158498	0.989239
g5148.t1	-0.440458	0.989573	-0.722073	0.985823	-0.258886	0.987291	-0.0350776	0.989239
g5185.t1	2.4524	0.989573	1.63785	0.985823	0.814258	0.987291	2.23907	0.989239
g5203.t1	0.472045	0.989573	-0.24944	0.985823	0.108769	0.987291	0.606838	0.989239
g5209.t1	0.429769	0.989573	-0.24944	0.985823	0.108769	0.987291	0.587807	0.989239
g5227.t1	1.7832	0.989573	-0.78361	0.985823	-0.102938	0.987291	0.948423	0.989239
g5244.t1	-1.45185	0.989573	-0.934551	0.985823	-1.26382	0.987291	-1.03712	0.989239
g5255.t1	0.109927	0.989573	1.14803	0.985823	1.30351	0.987291	0.847418	0.989239
g5261.t1	-0.103891	0.989573	-0.0983276	0.985823	-0.0150497	0.988902	0.683342	0.989239
g5296.t1	-0.0396778	0.989573	-0.00335224	0.985823	0.907916	0.987291	-0.0439442	0.989239
g5310.t1	0.179918	0.989573	0.115178	0.985823	0.363823	0.987291	-0.0860165	0.989239
g5323.t1	-0.241725	0.989573	-1.16324	0.985823	-0.762753	0.987291	-0.245795	0.989239
g5379.t1	0.225865	0.989573	-0.241726	0.985823	-0.575312	0.987291	0.221862	0.989239
g5382.t1	0.0765748	0.989573	0.609656	0.985823	0.202209	0.987291	0.693698	0.989239
g5424.t1	0.316663	0.989573	0.201379	0.985823	0.337511	0.987291	-0.45945	0.989239
g5438.t1	-0.206867	0.989573	-0.6205	0.985823	-1.09135	0.987291	-0.473569	0.989239
g5445.t1	0.280097	0.989573	0.161114	0.985823	0.330332	0.987291	-0.553853	0.989239
g5924.t1	-0.469387	0.989573	-0.0622811	0.985823	-0.0634512	0.987291	-0.163296	0.989239
g5926.t1	1.33971	0.989573	-0.182938	0.985823	-0.192311	0.987291	-1.48499	0.989239
g5962.t1	0.287317	0.989573	-0.410481	0.985823	0.157355	0.987291	-1.12483	0.989239
g5728.t1	-0.644109	0.989573	-1.34902	0.985823	-0.0956141	0.987291	-1.06334	0.989239
g5795.t1	0.0243788	0.989573	-0.448545	0.985823	-0.0125716	0.987291	0.579868	0.989239
g5827.t1	0.337357	0.989573	-0.0574319	0.985823	-0.710052	0.987291	-0.755322	0.989239
g5845.t1	0.320848	0.989573	-0.0841021	0.985823	-0.749715	0.987291	-0.743847	0.989239
g6129.t1	0.310402	0.989573	-0.254583	0.985823	-0.012481	0.987291	-0.146294	0.989239
g6136.t1	-0.858708	0.989573	0.612431	0.985823	0.0895173	0.987291	0.312272	0.989239
g5862.t1	-0.945331	0.989573	-0.843435	0.985823	-0.866294	0.987291	-1.01045	0.989239
g6083.t1	-1.4367	0.989573	-0.919028	0.985823	-0.884964	0.987291	-0.852083	0.989239
g6085.t1	-0.211554	0.989573	-0.33006	0.985823	-0.534754	0.987291	-0.11116	0.989239
g6278.t1	-1.67251	0.989573	-0.370844	0.985823	-1.11986	0.987291	-0.343448	0.989239
g6288.t1	-0.468207	0.989573	-1.20136	0.0314593	0.277308	0.987291	0.156686	0.989239
g6344.t1	0.525739	0.989573	1.01547	0.985823	0.682073	0.987291	0.774466	0.989239
g6407.t1	0.130044	0.989573	0.0543104	0.985823	0.156924	0.987291	0.1261	0.989239
g6425.t1	-1.07751	0.989573	0.228946	0.985823	-0.102938	0.987291	-1.08103	0.989239
g6443.t1	-0.177833	0.989573	0.0468792	0.985823	0.396767	0.987291	-0.57567	0.989239
g6480.t1	0.0379583	0.989573	0.13414	0.985823	-0.708923	0.987291	0.161567	0.989239
g6671.t1	-0.184743	0.989573	-0.503708	0.985823	0.0912118	0.987291	-0.236285	0.989239
g6745.t1	1.12183	0.989573	0.224589	0.985823	0.910836	0.987291	0.943789	0.989239
g6748.t1	0.189341	0.989573	-0.303087	0.985823	0.243073	0.987291	0.185606	0.989239
g6821.t1	0.132349	0.989573	-0.627222	0.985823	0.205649	0.987291	0.0696315	0.989239
g6823.t1	-0.0568306	0.989573	-0.348329	0.985823	-1.37708	0.987291	0.222386	0.989239
g6952.t1	0.0105964	0.989929	0.215822	0.985823	0.0208214	0.987291	0.0226735	0.989239
g6955.t1	-0.0989287	0.989573	-0.0142288	0.990595	-0.273535	0.987291	-0.102843	0.989239
g6962.t1	0.163486	0.989573	0.137075	0.985823	0.282679	0.987291	0.0746168	0.989239
g6882.t1	-0.462551	0.989573	0.827964	0.985823	-0.500053	0.987291	0.359273	0.989239
g6973.t1	0.207765	0.989573	-0.357373	0.985823	-0.473189	0.987291	-0.919796	0.989239
g6986.t1	-0.135362	0.989573	0.420964	0.985823	-0.904638	0.987291	0.530891	0.989239
g6993.t1	-0.234466	0.989573	0.485425	0.985823	0.483965	0.987291	-0.237838	0.989239
g7028.t1	0.79574	0.989573	1.29575	0.985823	0.6817	0.987291	0.255358	0.989239
g7108.t1	-0.240566	0.989573	0.447373	0.985823	-0.135013	0.987291	0.298919	0.989239
g7267.t1	0.187224	0.989573	-0.0956439	0.985823	0.102581	0.987291	0.0865241	0.989239
g7270.t1	0.483684	0.989573	-0.268736	0.985823	0.0606595	0.987291	0.13745	0.989239
g7287.t1	-1.60114	0.989573	-0.458151	0.985823	0.0357954	0.987291	-0.469785	0.989239
g7397.t1	-1.00536	0.989573	-0.708641	0.985823	-1.62659	0.987291	-1.27185	0.989239
g7435.t1	-0.26808	0.989573	0.190445	0.985823	0.195909	0.987291	-0.324492	0.989239
g7446.t1	-0.0527608	0.989573	1.10604	0.186491	0.497777	0.987291	-0.0398321	0.989239
g7478.t1	0.293983	0.989573	-0.540096	0.985823	-0.030995	0.987291	0.153406	0.989239
g7522.t1	0.889364	0.989573	1.61407	0.985823	0.143776	0.987291	-0.31898	0.989239
g7581.t1	0.02563	0.989573	-1.82661	0.985823	1.37246	0.987291	0.542581	0.989239
g7582.t1	0.431369	0.989573	0.437708	0.985823	0.207158	0.987291	0.336832	0.989239
g7615.t1	-0.207026	0.989573	-0.0362856	0.987028	-0.244279	0.987291	-0.795359	0.989239
g7635.t1	-0.141842	0.989573	0.154624	0.985823	1.04442	0.987291	0.647335	0.989239
g7840.t1	0.423728	0.989573	-0.230867	0.985823	0.117473	0.987291	0.679655	0.989239
g7736.t1	0.157335	0.989573	-0.239495	0.985823	0.22526	0.987291	0.835538	0.989239
g7871.t1	0.70738	0.989573	1.43797	0.819507	0.923526	0.987291	-0.116952	0.989239
g7875.t1	0.207233	0.989573	0.310916	0.985823	-0.0224261	0.9906	0.203249	0.989239
g7890.t1	-0.0194533	0.991362	0.576137	0.985823	0.564766	0.987291	0.0835208	0.989239
g8061.t1	-0.387339	0.989573	-0.529218	0.985823	0.484263	0.987291	0.127672	0.989239
g8179.t1	0.293983	0.989573	-0.540096	0.985823	-0.030995	0.987291	0.153406	0.989239
g8203.t1	0.666381	0.989573	0.619023	0.985823	0.392468	0.987291	-0.473569	0.989239
g8211.t1	0.357169	0.989573	-0.348205	0.985823	-0.0956141	0.987291	0.523423	0.989239
g8214.t1	0.535064	0.989573	-0.569579	0.985823	0.307149	0.987291	1.2204	0.989239
g8220.t1	-0.151575	0.989573	0.214853	0.985823	0.489982	0.987291	0.223377	0.989239
g8235.t1	-0.479138	0.989573	-1.77264	0.985823	-1.10264	0.987291	-1.48551	0.989239
g8343.t1	0.329157	0.989573	-0.685041	0.985823	-0.459241	0.987291	-0.211189	0.989239
g8346.t1	0.277867	0.989573	-0.495151	0.985823	-0.151186	0.987291	-0.210892	0.989239
g8492.t1	0.138594	0.989573	-0.502746	0.985823	0.313677	0.987291	0.395523	0.989239
g8496.t1	0.332443	0.989573	-2.18773	0.985823	-1.51803	0.987291	-0.482381	0.989239
g8530.t1	-1.01959	0.989573	-1.14262	0.985823	0.202209	0.987291	0.514342	0.989239
g8698.t1	0.784669	0.989573	-0.0928524	0.985823	0.747204	0.987291	0.780531	0.989239
g8701.t1	-0.560833	0.989573	-0.610879	0.985823	-1.23385	0.987291	-1.04881	0.989239
g8704.t1	-0.323053	0.989573	-0.880116	0.18306	0.65318	0.987291	0.27108	0.989239
g8886.t1	-0.267551	0.989573	-0.598352	0.985823	-0.0794331	0.987291	-0.138444	0.989239
g8915.t1	0.53266	0.989573	1.01837	0.985823	0.0141466	0.987291	0.0476693	0.989239
g8917.t1	0.480676	0.989573	-0.617555	0.985823	-0.187756	0.987291	0.978011	0.989239
g8927.t1	0.269029	0.989573	0.245033	0.985823	-0.501769	0.987291	-0.0551667	0.989239
g9202.t1	0.39297	0.989573	-0.656162	0.985823	-0.318551	0.987291	0.209926	0.989239
g9238.t1	0.456631	0.989573	0.0229483	0.985823	-0.628635	0.987291	-0.837523	0.989239
g9243.t1	0.538464	0.989573	0.403196	0.985823	0.675645	0.987291	0.184473	0.989239
g9247.t1	0.538464	0.989573	0.316647	0.985823	0.675645	0.987291	0.184473	0.989239
g9280.t1	-0.119533	0.989573	0.176625	0.985823	0.0350616	0.987291	-0.6076	0.989239
g9297.t1	0.492366	0.989573	0.977421	0.985823	0.253318	0.987291	0.19048	0.989239
g9321.t1	-0.423974	0.989573	0.354872	0.985823	0.212138	0.987291	-0.317778	0.989239
g9369.t1	0.432561	0.989573	-0.207497	0.985823	-0.15726	0.987291	0.0984238	0.989239
g9395.t1	0.230218	0.989573	-0.0452143	0.985823	0.0122794	0.987291	0.0398495	0.989239
g9548.t1	-0.229155	0.989573	0.128435	0.985823	0.0424096	0.987291	-0.264786	0.989239
g9756.t1	-1.67437	0.989573	-1.37694	0.985823	0.0159889	0.987291	-1.26491	0.989239
g9853.t1	-1.58416	0.345525	-1.37425	0.374828	0.956321	0.987291	0.087714	0.989239
g9878.t1	0.379323	0.989573	0.511489	0.985823	0.622868	0.987291	0.152615	0.989239
g9894.t1	0.0463869	0.989573	0.515299	0.985823	-0.411067	0.987291	-0.644818	0.989239
g9771.t1	-0.230237	0.989573	-0.793772	0.985823	0.109496	0.987291	-0.0333661	0.989239
g9778.t1	0.980745	0.989573	-0.0226848	0.985823	0.219739	0.987291	-0.10408	0.989239
g9959.t1	-0.119533	0.989573	-0.628339	0.985823	-0.640996	0.987291	-1.34309	0.989239
g9970.t1	-0.176063	0.989573	-0.421858	0.985823	0.596236	0.987291	-0.721401	0.989239
g9979.t1	-0.179197	0.989573	0.563508	0.985823	0.845301	0.987291	-0.834318	0.989239
g10008.t1	0.171041	0.989573	0.306302	0.985823	0.428131	0.987291	0.369736	0.989239
g10010.t1	0.373278	0.989573	0.42205	0.985823	0.387594	0.987291	0.50271	0.989239
g10238.t1	-0.314547	0.989573	0.201799	0.985823	-0.763754	0.987291	0.477538	0.989239
g10279.t1	0.042088	0.989809	0.601289	0.985823	0.268036	0.987291	-0.283872	0.989239
g10292.t1	0.341711	0.989573	-0.229012	0.985823	-0.0401058	0.987291	0.412121	0.989239
g10345.t1	0.384558	0.989573	-2.73196	0.000330251	-2.69647	0.000747325	1.1996	0.989239
g10349.t1	0.414744	0.989573	-2.70405	0.000390844	-2.66791	0.000849264	1.27185	0.989239
g10409.t1	-2.48274	0.989573	-0.599482	0.985823	-2.51942	0.987291	-1.48499	0.989239
g10433.t1	0.354371	0.989573	0.0190369	0.989463	-0.548573	0.987291	-0.515282	0.989239
g10490.t1	1.58264	0.989573	-0.411612	0.985823	0.644571	0.987291	0.408492	0.989239
g10530.t1	-1.07751	0.989573	-0.78361	0.985823	0.491637	0.987291	-0.0703068	0.989239
g10536.t1	-0.222379	0.989573	-0.417263	0.985823	-0.8622	0.987291	-0.0487017	0.989239
g10540.t1	0.485013	0.989573	-0.0596759	0.985823	0.218262	0.987291	0.480856	0.989239
g10563.t1	0.293983	0.989573	0.828635	0.985823	1.03756	0.987291	0.289875	0.989239
g10625.t1	1.28267	0.989573	1.28138	0.985823	0.691325	0.987291	0.606551	0.989239
g10632.t1	-0.592202	0.989573	-0.379066	0.985823	0.560932	0.987291	0.2357	0.989239
g10666.t1	-0.369089	0.989573	-0.0732629	0.985823	-0.406111	0.987291	-0.480014	0.989239
g10730.t1	-1.07751	0.989573	0.228946	0.985823	0.491637	0.987291	-0.0703068	0.989239
g10789.t1	0.892998	0.989573	1.02043	0.985823	0.391155	0.987291	-0.682589	0.989239
g10796.t1	0.079374	0.989573	-0.329608	0.985823	0.137445	0.987291	0.139664	0.989239
g10807.t1	1.04105	0.989573	0.608251	0.985823	-0.717906	0.987291	0.886908	0.989239
g10815.t1	-1.68497	0.989573	-0.584682	0.985823	-0.40975	0.987291	-0.886497	0.989239
g10827.t1	0.109861	0.989573	-0.187007	0.985823	-0.386584	0.987291	-0.132956	0.989239
g10839.t1	0.733834	0.989573	1.61054	0.000775649	0.464827	0.987291	-0.0883923	0.989239
g10861.t1	-1.07751	0.989573	2.08361	0.985823	0.915517	0.987291	0.524432	0.989239
g10926.t1	-0.000132277	0.989573	0.190577	0.985823	0.731423	0.987291	0.354561	0.989239
g10935.t1	-0.806007	0.989573	-0.5108	0.985823	-0.425776	0.987291	-1.81267	0.989239
g10995.t1	1.059	0.989573	0.460263	0.985823	1.02171	0.987291	1.16212	0.989239
g10995.t2	1.01315	0.989573	0.310916	0.985823	0.869134	0.987291	1.00911	0.989239
g11016.t1	-0.0194533	0.991362	1.09968	0.985823	0.70225	0.987291	0.446049	0.989239
g11039.t1	0.268918	0.989573	0.413532	0.985823	0.581043	0.987291	0.0310853	0.989239
g11044.t1	0.156643	0.989573	0.101568	0.985823	0.220213	0.987291	0.152913	0.989239
g11126.t1	0.33791	0.989573	-0.363229	0.985823	0.193993	0.987291	-0.471283	0.989239
g11254.t1	0.255996	0.989573	0.552133	0.985823	-0.107201	0.987291	-2.09055	0.989239
g11255.t1	-0.277679	0.989573	0.261726	0.985823	0.241835	0.987291	-0.28179	0.989239
g11296.t1	-0.382658	0.989573	-0.669441	0.985823	-1.00346	0.987291	-0.386691	0.989239
g11299.t1	-0.41305	0.989573	-0.267975	0.985823	0.394255	0.987291	0.133378	0.989239
g11708.t1	-0.119533	0.989573	-0.628339	0.985823	-0.640996	0.987291	-1.34309	0.989239
g11755.t1	0.306728	0.989573	-0.19332	0.985823	-0.586001	0.987291	0.0699694	0.989239
g11786.t1	0.530363	0.989573	0.826033	0.985823	2.06232	0.987291	0.747044	0.989239
g11789.t1	0.408271	0.989573	0.141509	0.985823	0.37109	0.987291	0.15792	0.989239
g11803.t1	-0.23145	0.989573	1.26185	0.985823	-0.520894	0.987291	-1.42356	0.989239
g11867.t1	-1.79127	0.989573	0.0885641	0.985823	-0.244814	0.987291	0.202973	0.989239
g11969.t1	-0.637445	0.989573	-2.99826	0.740471	-2.59692	0.987291	-0.190895	0.989239
g11987.t1	0.40678	0.989573	0.566075	0.985823	-0.500685	0.987291	-2.04808	0.989239
g12057.t1	-0.255902	0.989573	0.404268	0.985823	0.906338	0.987291	1.33501	0.989239
g12157.t1	0.226508	0.989573	1.56079	0.819507	-0.0902232	0.987291	-0.615301	0.989239
g12185.t1	-0.143473	0.989573	-0.0623323	0.985823	-0.476622	0.987291	0.257017	0.989239
g12188.t1	1.06739	0.989573	0.578211	0.985823	0.188453	0.987291	0.22179	0.989239
g12337.t1	0.465986	0.989573	0.0610046	0.985823	0.776299	0.987291	0.869978	0.989239
g12342.t1	1.04666	0.989573	-0.412781	0.985823	-1.33216	0.987291	0.888477	0.989239
g12342.t2	0.89242	0.989573	-0.412781	0.985823	-1.33216	0.987291	0.521264	0.989239
g12352.t1	-1.48128	0.989573	-2.18773	0.985823	-0.515456	0.987291	-0.898692	0.989239
g12358.t1	-0.355701	0.989573	-0.970751	0.113715	0.510152	0.987291	0.380476	0.989239
g12360.t1	0.290146	0.989573	-0.15941	0.985823	-0.473706	0.987291	-0.0923144	0.989239
g12363.t1	0.53266	0.989573	0.828126	0.985823	0.685602	0.987291	0.719037	0.989239
g12399.t1	-1.68771	0.989573	-0.125196	0.985823	0.0475732	0.987291	-0.308367	0.989239
g12477.t1	0.376679	0.989573	0.947091	0.985823	0.339165	0.987291	-0.495213	0.989239
g12523.t1	0.473399	0.989573	0.296745	0.985823	0.492526	0.987291	0.0744572	0.989239
g12583.t1	1.01288	0.989573	1.30873	0.985823	0.491066	0.987291	-0.211499	0.989239
g12622.t1	0.232339	0.989573	0.162708	0.985823	-0.3935	0.987291	0.381837	0.989239
g12657.t1	1.28273	0.989573	1.25039	0.985823	1.24563	0.987291	-0.0703068	0.989239
g12665.t1	0.420777	0.989573	-0.176671	0.985823	-0.317122	0.987291	-0.283872	0.989239
g12677.t1	0.59955	0.989573	0.719039	0.985823	0.774384	0.987291	0.321338	0.989239
g12874.t1	0.060376	0.989573	-0.533452	0.985823	-0.0163006	0.987291	0.520917	0.989239
g12890.t1	-0.0564798	0.989573	-1.05971	0.985823	0.365611	0.987291	0.148988	0.989239
g12946.t1	0.0934254	0.989573	-0.738952	0.985823	-0.591286	0.987291	0.433598	0.989239
g12950.t1	-0.428933	0.989573	-0.0526849	0.985823	-0.787893	0.987291	-0.240277	0.989239
g13003.t1	0.203518	0.989573	0.0348827	0.985823	0.122322	0.987291	0.168148	0.989239
g13049.t1	-0.477555	0.989573	-1.18505	0.985823	0.0729439	0.987291	-1.48404	0.989239
g13124.t1	-0.340579	0.989573	0.0708195	0.985823	-0.377953	0.987291	-0.122867	0.989239
g13136.t1	0.892998	0.989573	0.92848	0.985823	0.497003	0.987291	0.628894	0.989239
g13200.t1	-0.70784	0.989573	0.33048	0.985823	-0.744366	0.987291	0.0308675	0.989239
g13222.t1	0.723159	0.989573	-0.383386	0.985823	1.00355	0.987291	0.308372	0.989239
g13268.t1	1.01288	0.989573	0.502985	0.985823	0.975525	0.987291	-0.211499	0.989239
g13352.t1	-1.79127	0.989573	-0.495733	0.985823	-1.82852	0.987291	-1.7952	0.989239
g13470.t1	0.218671	0.989573	0.150807	0.985823	0.0612646	0.987291	0.196272	0.989239
g13473.t1	0.676552	0.989573	0.751802	0.985823	1.32734	0.987291	0.80253	0.989239
g13521.t1	0.605252	0.989573	-0.0261638	0.989548	-0.221544	0.987291	0.160041	0.989239
g13549.t1	-0.725216	0.989573	0.0545734	0.985823	-0.500685	0.987291	-0.467233	0.989239
g13585.t1	-0.364236	0.989573	-0.0686107	0.985823	-0.78082	0.987291	-1.07048	0.989239
g13702.t1	-0.119533	0.989573	-0.628339	0.985823	-0.640996	0.987291	-1.34309	0.989239
g13713.t1	0.108868	0.989573	0.822534	0.985823	-0.515456	0.987291	-0.159216	0.989239
g13729.t1	0.358012	0.989573	0.201171	0.985823	0.0987576	0.987291	-0.19616	0.989239
g13748.t1	-1.48128	0.989573	0.404871	0.985823	-2.51942	0.987291	0.328554	0.989239
g14117.t1	-0.564425	0.989573	-0.0983276	0.985823	-1.28057	0.987291	0.434485	0.989239
g14385.t1	-0.169751	0.989573	-0.774216	0.985823	-0.281578	0.987291	0.207806	0.989239
g14431.t1	0.03463	0.989573	0.33048	0.985823	1.503	0.987291	-0.711495	0.989239
g14445.t1	0.646939	0.989573	0.214858	0.985823	0.167179	0.987291	0.705942	0.989239
g14458.t1	-0.46394	0.989573	-1.39143	0.00548184	0.40049	0.987291	0.131583	0.989239
g14553.t1	0.602012	0.989573	0.0355868	0.987365	-0.172114	0.987291	-0.401862	0.989239
g14592.t1	-0.0305168	0.989573	0.62273	0.985823	0.198164	0.987291	-0.11779	0.989239
g14595.t1	-0.040269	0.989573	-0.362672	0.985823	-0.279422	0.987291	0.187879	0.989239
g14610.t1	0.243697	0.989573	-0.00932921	0.985823	-0.185355	0.987291	-0.151849	0.989239
g14631.t1	-0.0086914	0.989573	-0.387704	0.985823	0.274344	0.987291	-0.204602	0.989239
g14645.t1	0.03463	0.989573	-0.412781	0.985823	1.14917	0.987291	-2.3024	0.989239
g14657.t1	0.520146	0.989573	0.060106	0.985823	1.3623	0.987291	-1.84205	0.989239
g14723.t1	-1.64482	0.989573	0.460263	0.985823	-1.09654	0.987291	-0.647976	0.989239
g14837.t1	0.53266	0.989573	0.0287043	0.985823	-0.305394	0.987291	-0.684314	0.989239
g14873.t1	-0.267682	0.989573	0.0287043	0.985823	0.685602	0.987291	0.308372	0.989239
g14947.t1	1.00764	0.989573	2.37607	0.186491	1.98276	0.987291	0.407605	0.989239
g14953.t1	-0.304398	0.989573	-0.384224	0.985823	-0.112461	0.987291	-0.11493	0.989239
g15103.t1	0.783332	0.989573	-1.12357	0.985823	-0.515636	0.987291	-0.050687	0.989239
g15178.t1	0.523495	0.989573	1.18407	0.985823	0.544385	0.987291	0.459298	0.989239
g15185.t1	0.257588	0.989573	0.0534715	0.985823	-0.491177	0.987291	-0.619641	0.989239
g15209.t1	0.145851	0.989573	-0.447677	0.985823	0.493623	0.987291	0.608972	0.989239
g15258.t1	-0.791161	0.989573	-0.325176	0.985823	-0.65859	0.987291	-0.625302	0.989239
g15275.t1	-1.4803	0.989573	0.405961	0.985823	0.490229	0.987291	0.523361	0.989239
g15375.t1	0.822258	0.989573	1.11692	0.985823	0.907916	0.987291	0.365857	0.989239
g15721.t1	0.725092	0.989573	0.199095	0.985823	0.276769	0.987291	0.310217	0.989239
g15743.t1	1.1165	0.989573	1.83246	0.985823	1.82302	0.987291	0.847418	0.989239
g15749.t1	-0.118844	0.989573	0.0708195	0.985823	-0.0569994	0.987291	0.0691343	0.989239
g15789.t1	-0.0515191	0.989573	-0.302745	0.985823	0.0667446	0.987291	0.124102	0.989239
g15790.t1	-0.474762	0.989573	-0.415708	0.985823	-0.0421164	0.987291	0.153758	0.989239
g15804.t1	-0.470385	0.989573	-0.966403	0.534908	0.369448	0.987291	0.392531	0.989239
g15824.t1	0.195488	0.989573	0.439687	0.985823	-0.065048	0.987291	-0.355999	0.989239
g15830.t1	0.123719	0.989573	0.790238	0.985823	0.325304	0.987291	0.0183533	0.989239
g15855.t1	0.263637	0.989573	0.975519	0.985823	-0.511347	0.987291	-0.47813	0.989239
g15856.t1	0.180245	0.989573	-0.436132	0.985823	-0.44484	0.987291	-0.928443	0.989239
g15857.t1	-0.49107	0.989573	1.04798	0.985823	-1.11745	0.987291	-1.08489	0.989239
g15860.t1	-0.0843568	0.989573	-0.238903	0.985823	0.305645	0.987291	-0.0341588	0.989239
g15885.t1	-0.145797	0.989573	-0.387024	0.985823	-0.155105	0.987291	0.175368	0.989239
g15924.t1	-0.14815	0.989573	-0.369048	0.985823	0.110327	0.987291	-0.224428	0.989239
g15927.t1	0.13953	0.989573	-0.0228241	0.985823	0.0947316	0.987291	0.120055	0.989239
g15934.t1	0.178897	0.989573	0.474545	0.985823	-0.0537172	0.987291	0.505439	0.989239
g15980.t1	-0.352484	0.989573	-0.440994	0.985823	-0.0862166	0.987291	-0.0529664	0.989239
g16022.t1	-0.156104	0.989573	0.408725	0.985823	-0.0535711	0.987291	0.61509	0.989239
g16035.t1	0.325601	0.989573	-0.728822	0.985823	-0.482776	0.987291	0.398458	0.989239
g16084.t1	-1.48128	0.989573	0.628602	0.985823	-0.192311	0.987291	-1.48499	0.989239
g16089.t1	0.127372	0.989573	0.59821	0.985823	-0.339804	0.987291	-0.659668	0.989239
g16127.t1	0.41717	0.989573	-0.0684009	0.985823	0.210744	0.987291	0.0969594	0.989239
g16194.t1	-0.924798	0.989573	0.950734	0.985823	-0.962211	0.987291	-0.345266	0.989239
g16235.t1	0.575104	0.989573	0.470278	0.985823	0.680891	0.987291	0.52033	0.989239
g16505.t1	-0.394317	0.989573	-0.296815	0.985823	-0.385886	0.987291	-0.597232	0.989239
g16540.t1	0.89242	0.989573	0.821641	0.985823	1.39418	0.987291	1.04268	0.989239
g16543.t1	-0.305349	0.989573	0.214858	0.985823	0.167179	0.987291	-1.09307	0.989239
g16578.t1	0.707682	0.989573	0.304711	0.985823	1.14903	0.987291	0.00652829	0.989239
g16595.t1	-1.4803	0.989573	0.405961	0.985823	-1.51707	0.987291	-1.48404	0.989239
g16598.t1	-1.48181	0.989573	-0.770487	0.985823	-0.0993664	0.987291	-1.48551	0.989239
g16636.t1	-0.207203	0.989573	-0.188817	0.985823	-0.244028	0.987291	-0.413451	0.989239
g16643.t1	-1.17721	0.989573	-0.559112	0.985823	-1.21416	0.987291	-0.595239	0.989239
g16651.t1	-0.27126	0.989573	0.0592172	0.985823	0.46572	0.987291	0.201666	0.989239
g16658.t1	-0.236213	0.989573	-0.2761	0.985823	0.263061	0.987291	-0.239939	0.989239
g16675.t1	0.34286	0.989573	0.511854	0.985823	0.258843	0.987291	0.252167	0.989239
g16693.t1	-0.00896873	0.991362	-0.847743	0.985823	-1.18154	0.987291	-1.46967	0.989239
g16718.t1	0.850559	0.989573	1.14633	0.985823	1.13369	0.987291	0.916599	0.989239
g16731.t1	0.0222747	0.989573	-0.537016	0.985823	-0.161883	0.987291	-0.266073	0.989239
g16748.t1	-0.49107	0.989573	0.82053	0.985823	-1.11745	0.987291	-1.08489	0.989239
g16752.t1	-0.175574	0.989573	-0.881528	0.985823	0.596793	0.987291	-0.37246	0.989239
g16815.t1	-0.167811	0.989573	-0.656264	0.985823	-0.131668	0.987291	-0.418672	0.989239
g16829.t1	0.0521625	0.989573	-1.05052	0.985823	0.218638	0.987291	0.453577	0.989239
g16904.t1	-1.05949	0.989573	-0.0258917	0.990666	-0.0956141	0.987291	-1.06334	0.989239
g17169.t1	-1.4803	0.989573	0.405961	0.985823	-1.51707	0.987291	-1.48404	0.989239
g17183.t1	1.20485	0.989573	1.30999	0.985823	0.758355	0.987291	0.531992	0.989239
g17186.t1	-2.6452	0.989573	0.460263	0.985823	-0.0956141	0.987291	-0.647976	0.989239
g17241.t1	0.269029	0.989573	-0.167828	0.985823	0.23153	0.987291	-0.0551667	0.989239
g17292.t1	-0.827196	0.989573	-1.11649	0.985823	-1.22699	0.987291	-1.00104	0.989239
g17325.t1	0.0390557	0.989573	-0.715377	0.985823	-0.69629	0.987291	0.128504	0.989239
g17405.t1	1.7832	0.989573	-0.78361	0.985823	1.24563	0.987291	-0.0703068	0.989239
g17615.t1	0.69531	0.989573	0.158322	0.985823	0.0753645	0.987291	0.0196299	0.989239
g17620.t1	-0.656186	0.989573	-1.04251	0.985823	-1.37369	0.987291	-0.197631	0.989239
g17653.t1	-0.66531	0.989573	-0.370844	0.985823	-0.701413	0.987291	0.148473	0.989239
g17831.t1	-1.12091	0.989573	-0.0787338	0.985823	-0.735046	0.987291	-1.12361	0.989239
g17832.t1	0.518679	0.989573	-0.200931	0.985823	-1.1217	0.987291	-0.0791045	0.989239
g17836.t1	-1.12091	0.989573	-0.0787338	0.985823	-0.735046	0.987291	-1.12361	0.989239
g18094.t1	0.147258	0.989573	0.407006	0.985823	-0.791776	0.987291	-0.694261	0.989239
g18109.t1	-1.07751	0.989573	0.825141	0.985823	-1.11355	0.987291	-0.0703068	0.989239
g18259.t1	-1.05436	0.989573	-0.758143	0.985823	-1.82814	0.987291	-0.211085	0.989239
g18312.t1	0.559299	0.989573	1.1504	0.985823	0.817029	0.987291	0.0888855	0.989239
g18317.t1	0.27859	0.989573	0.0493145	0.985823	-0.398853	0.987291	-0.440474	0.989239
g18334.t1	0.143728	0.989573	0.642436	0.985823	0.0743435	0.987291	-0.259644	0.989239
g18383.t1	0.687095	0.989573	-0.00335224	0.985823	0.332299	0.987291	-0.0439442	0.989239
g18505.t1	-0.333164	0.989573	-1.43235	0.985823	-1.44234	0.987291	-0.481656	0.989239
g18719.t1	-0.294791	0.989573	-0.543787	0.985823	-0.425126	0.987291	-0.71593	0.989239
g18736.t1	-0.791906	0.989573	-1.495	0.985823	-1.82852	0.987291	-0.795856	0.989239
g18736.t2	-0.477555	0.989573	-1.18505	0.985823	-1.51707	0.987291	-0.481372	0.989239
g18771.t1	-0.871759	0.989573	-0.311993	0.985823	-0.0528318	0.987291	-0.875255	0.989239
g18832.t1	-0.0278081	0.989573	0.247411	0.985823	0.0894416	0.987291	-0.18155	0.989239
g18904.t1	0.200709	0.989573	-0.533208	0.985823	-0.369741	0.987291	0.0891748	0.989239
g18908.t1	0.16984	0.989573	-0.50502	0.985823	-0.399376	0.987291	0.125984	0.989239
g18946.t1	0.119013	0.989573	1.32538	0.985823	0.494023	0.987291	0.114942	0.989239
g19220.t1	0.952408	0.989573	1.85327	0.985823	1.51626	0.987291	-0.0703068	0.989239
g19333.t1	-0.265903	0.989573	0.349752	0.985823	-0.495005	0.987291	0.530419	0.989239
g19556.t1	0.404054	0.989573	1.33832	0.985823	0.578444	0.987291	1.03671	0.989239
g19568.t1	-0.126139	0.989573	0.090397	0.985823	-0.162782	0.987291	-0.20807	0.989239
g19750.t1	0.302465	0.989573	-0.252369	0.985823	-0.907592	0.987291	-0.172395	0.989239
g19879.t1	-2.34189	0.989573	-2.05119	0.985823	-1.36897	0.987291	-1.33693	0.989239
g19891.t1	0.52623	0.989573	0.140443	0.985823	-0.931747	0.987291	-0.898692	0.989239
g19917.t1	0.765918	0.989573	0.87949	0.985823	0.912403	0.987291	0.463932	0.989239
g19971.t1	-0.408704	0.989573	-1.24748	0.0353583	0.427037	0.987291	0.210516	0.989239
g20004.t1	-1.07751	0.989573	1.25039	0.985823	-0.102938	0.987291	-1.08103	0.989239
g20006.t1	-0.48617	0.989573	-0.679597	0.985823	-0.746461	0.987291	-1.7178	0.989239
g20021.t1	0.53751	0.989573	0.832716	0.985823	-0.077575	0.987291	0.533297	0.989239
g20030.t1	0.217736	0.989573	0.51368	0.985823	0.294386	0.987291	0.213559	0.989239
g20044.t1	-0.073555	0.989573	-1.37919	0.985823	0.311395	0.987291	-0.343448	0.989239
g20056.t1	-1.48128	0.989573	-2.18773	0.985823	-0.515456	0.987291	0.328554	0.989239
g20154.t1	0.163486	0.989573	-0.147056	0.985823	-0.359603	0.987291	-0.385312	0.989239
g20221.t1	0.00216335	0.989573	0.492942	0.985823	-1.26572	0.987291	-0.491337	0.989239
g20238.t1	-0.0866344	0.989573	-0.577	0.985823	-0.0342959	0.987291	0.405097	0.989239
g20251.t1	-0.348494	0.989573	-0.402624	0.985823	0.389262	0.987291	-0.0205439	0.989239
g20447.t1	-0.241725	0.989573	-0.749406	0.985823	-1.4977	0.987291	-1.4642	0.989239
g20540.t1	-1.2011	0.989573	-0.542137	0.985823	-0.341462	0.987291	-0.688486	0.989239
g20562.t1	-0.49107	0.989573	-0.196351	0.985823	-1.11745	0.987291	-1.08489	0.989239
g20718.t1	0.52377	0.989573	0.552133	0.985823	0.713941	0.987291	0.252297	0.989239
g20741.t1	0.525193	0.989573	-0.864242	0.985823	0.394491	0.987291	-0.67656	0.989239
g20786.t1	0.146342	0.989573	0.56253	0.985823	0.109092	0.987291	0.0783316	0.989239
g20835.t1	-0.255902	0.989573	-0.447536	0.985823	-3.10537	0.987291	-3.07236	0.989239
g21079.t1	0.790939	0.989573	0.502985	0.985823	0.169664	0.987291	-1.7952	0.989239
g21100.t1	-0.477555	0.989573	-0.181882	0.985823	-1.51707	0.987291	-1.48404	0.989239
g21159.t1	0.0768569	0.989573	0.520374	0.985823	-0.41283	0.987291	-0.0914175	0.989239
g21203.t1	-0.469784	0.989573	-0.325473	0.985823	-0.128939	0.987291	-0.210979	0.989239
g21226.t1	0.429832	0.989573	-0.025265	0.985823	-0.451871	0.987291	0.0649986	0.989239
g21232.t1	-0.632355	0.989573	-0.0461877	0.985823	0.164119	0.987291	-0.636092	0.989239
g21241.t1	0.528281	0.989573	-0.78361	0.985823	-1.11355	0.987291	0.524432	0.989239
g21293.t1	0.148801	0.989573	-0.0539291	0.985823	-0.524082	0.987291	-0.0555032	0.989239
g21439.t1	-1.4803	0.989573	1.14803	0.985823	0.0729439	0.987291	-0.481372	0.989239
g21458.t1	-1.79127	0.989573	0.824339	0.985823	0.169664	0.987291	-0.211499	0.989239
g21551.t2	-0.66531	0.989573	-1.37919	0.985823	-0.376145	0.987291	-0.0771209	0.989239
g21554.t1	-2.25947	0.989573	0.347863	0.985823	0.685602	0.987291	0.0476693	0.989239
g21620.t1	0.0772648	0.989573	-0.132287	0.985823	-0.321775	0.987291	0.602228	0.989239
g21622.t1	-0.245755	0.989573	0.193741	0.985823	-0.179266	0.987291	0.253133	0.989239
g21726.t1	-0.487731	0.989573	0.0729629	0.985823	-0.524179	0.987291	-0.226079	0.989239
g21744.t1	0.350565	0.989573	0.150633	0.985823	-0.472275	0.987291	0.146939	0.989239
g21871.t1	0.108296	0.989573	-0.770487	0.985823	-0.2928	0.987291	0.521736	0.989239
g21873.t1	0.173255	0.989573	-0.525909	0.985823	-0.966715	0.987291	-0.113215	0.989239
g21886.t1	-0.321845	0.989573	0.460263	0.985823	-1.68183	0.987291	-0.647976	0.989239
g21989.t1	0.535064	0.989573	-0.569579	0.985823	0.307149	0.987291	0.340682	0.989239
g22002.t1	-0.472674	0.989573	-0.662251	0.985823	0.0049062	0.997253	0.0381587	0.990054
g22004.t1	0.153712	0.989573	-0.508561	0.985823	-0.138079	0.987291	0.102435	0.989239
g22020.t1	-0.511929	0.989573	0.0499337	0.985823	-1.2931	0.987291	-2.85534	0.989239
g22124.t1	-0.464224	0.989573	1.69225	0.985823	0.904764	0.987291	-0.468297	0.989239
g22245.t1	0.351013	0.989573	0.186377	0.985823	0.205908	0.987291	0.611082	0.989239
g22370.t1	0.531473	0.989573	0.566075	0.985823	0.232664	0.987291	-0.0540786	0.989239
g22374.t1	0.357169	0.989573	-0.348205	0.985823	0.319993	0.987291	-0.325734	0.989239
g22437.t1	0.665916	0.989573	-0.910164	0.985823	-1.24364	0.987291	-0.795594	0.989239
g22607.t1	-0.0236292	0.989573	-0.294701	0.985823	-0.458854	0.987291	-0.181657	0.989239
g22711.t1	-0.74152	0.989573	-2.05119	0.985823	-0.77666	0.987291	-0.322325	0.989239
g22754.t1	-0.791655	0.989573	-0.17388	0.985823	-1.82827	0.987291	-1.21032	0.989239
g22774.t1	-0.510535	0.989573	-0.532213	0.985823	-0.699285	0.987291	-0.378763	0.989239
g22779.t1	0.325355	0.989573	0.0645468	0.985823	0.377221	0.987291	0.410527	0.989239
g22910.t1	0.0518142	0.989573	0.828126	0.985823	-1.30021	0.987291	0.0476693	0.989239
g22937.t1	-0.603588	0.989573	-1.62659	0.985823	0.355738	0.987291	0.525982	0.989239
g22943.t1	-0.086211	0.989573	-0.78542	0.985823	-1.24505	0.987291	0.229834	0.989239
g22948.t1	0.0724551	0.989573	0.689035	0.985823	-0.156931	0.987291	0.389088	0.989239
g22984.t1	-0.400743	0.989573	0.242592	0.985823	-0.575312	0.987291	-0.404724	0.989239
g23017.t1	0.444001	0.989573	-0.669441	0.985823	0.108446	0.987291	0.141809	0.989239
g23312.t1	0.7343	0.989573	-1.1323	0.985823	-1.45854	0.987291	-1.00683	0.989239
g23317.t1	0.535859	0.989573	-1.22445	0.985823	0.0172196	0.987291	0.38874	0.989239
g23330.t1	-0.0665759	0.989573	1.58165	0.985823	-0.102938	0.987291	0.524432	0.989239
g23409.t1	0.139377	0.989573	0.552254	0.985823	0.520759	0.987291	-0.216695	0.989239
g23431.t1	-0.89398	0.989573	0.685991	0.985823	-0.929428	0.987291	-0.896984	0.989239
g23574.t1	2.15887	0.989573	3.01394	0.985823	2.12113	0.987291	2.15445	0.989239
g23575.t1	0.218219	0.989573	0.198489	0.985823	0.367027	0.987291	0.171335	0.989239
g23585.t1	-0.537989	0.989573	-0.602273	0.985823	-0.936686	0.987291	-0.542097	0.989239
g23590.t1	-0.250319	0.989573	-0.180263	0.985823	-1.22625	0.987291	-0.195732	0.989239
g23631.t1	-0.11144	0.989573	0.0610046	0.985823	0.64725	0.987291	0.10405	0.989239
g23632.t1	-0.454526	0.989573	-0.569579	0.985823	-0.492405	0.987291	0.698469	0.989239
g23657.t1	1.7832	0.989573	0.228946	0.985823	-1.11355	0.987291	-1.08103	0.989239
g7915.t1	-0.534524	0.989573	-0.714651	0.985823	0.218404	0.987291	-0.00422254	0.989239
g10079.t1	0.309043	0.989573	0.0530823	0.985823	0.193547	0.987291	0.226664	0.989239
g24062.t1	0.109727	0.989573	-0.407625	0.985823	0.0724603	0.987291	0.038779	0.989239
g110.t1	0.952408	0.989573	3.01394	0.985823	1.24563	0.987291	1.54935	0.989239
g118.t1	0.00997262	0.990805	-0.898284	0.985823	-0.441993	0.987291	-0.261075	0.989239
g140.t1	-0.618961	0.989573	1.23994	0.985823	0.649404	0.987291	0.533297	0.989239
g141.t1	-0.567611	0.989573	-1.13005	0.806249	0.44786	0.987291	0.301441	0.989239
g149.t2	-0.166198	0.989573	-0.262233	0.985823	-1.01039	0.987291	0.244653	0.989239
g46.t1	-1.20639	0.989573	-0.910164	0.985823	0.975819	0.987291	0.902423	0.989239
g58.t1	0.106945	0.989573	-1.67406	0.985823	-2.32814	0.987291	-0.707186	0.989239
g742.t1	0.418501	0.989573	-0.540096	0.985823	0.700051	0.987291	0.414394	0.989239
g1687.t1	-1.07751	0.989573	0.228946	0.985823	0.915517	0.987291	0.524432	0.989239
g1718.t1	0.514773	0.989573	0.67211	0.985823	0.734477	0.987291	-0.286838	0.989239
g1719.t1	0.283061	0.989573	-0.0745657	0.985823	0.371767	0.987291	0.141467	0.989239
g1724.t1	-0.585919	0.989573	0.558995	0.985823	1.00202	0.987291	-0.985955	0.989239
g1752.t1	0.62814	0.989573	-0.256695	0.985823	0.758355	0.987291	0.623983	0.989239
g2303.t1	-0.0370718	0.989573	0.258614	0.985823	-0.156782	0.987291	-0.891138	0.989239
g2304.t1	-0.00065833	0.991362	-0.0592626	0.985823	-0.17518	0.987291	0.0084702	0.990054
g2306.t1	0.293983	0.989573	-0.278412	0.985823	0.380981	0.987291	0.912167	0.989239
g2358.t1	0.338368	0.989573	0.728797	0.985823	0.567796	0.987291	-0.255949	0.989239
g2372.t1	0.92025	0.989573	1.02923	0.985823	1.19979	0.987291	1.23306	0.989239
g2386.t1	0.205372	0.989573	0.578009	0.985823	0.452097	0.987291	0.120646	0.989239
g2393.t1	0.108868	0.989573	0.822534	0.985823	-0.192311	0.987291	0.693313	0.989239
g2397.t1	-0.121176	0.989573	-0.331424	0.985823	-0.429806	0.987291	-0.0809626	0.989239
g2443.t1	-0.169054	0.989573	-0.450959	0.985823	-0.496825	0.987291	0.190612	0.989239
g2444.t1	-1.1313	0.989573	-2.82298	0.985823	-0.012481	0.987291	-0.556265	0.989239
g2457.t1	-0.523925	0.989573	0.0821621	0.985823	-0.681303	0.987291	-1.26395	0.989239
g2791.t1	0.531337	0.989573	0.690444	0.985823	-0.0248786	0.987291	0.437476	0.989239
g2794.t1	-0.487418	0.989573	-0.266696	0.985823	-0.598443	0.987291	0.279444	0.989239
g2794.t2	-0.416656	0.989573	-0.266696	0.985823	-0.598443	0.987291	0.279444	0.989239
g3451.t1	0.614159	0.989573	0.379577	0.985823	0.320352	0.987291	0.289767	0.989239
g3479.t1	-0.216062	0.989573	-0.889716	0.88708	-0.512403	0.987291	0.229923	0.989239
g3487.t1	-0.0589209	0.989573	-0.611926	0.985823	0.0561549	0.987291	0.0152981	0.991395
g3499.t1	-0.133503	0.989573	-0.670066	0.985823	0.141587	0.987291	-0.137542	0.989239
g3501.t1	-0.206998	0.989573	0.226912	0.985823	-0.660921	0.987291	-0.446391	0.989239
g3534.t1	-0.360796	0.989573	-0.910011	0.985823	-0.843277	0.987291	-0.36417	0.989239
g3538.t1	-0.00628647	0.989573	-0.653046	0.985823	-0.355479	0.987291	-0.254226	0.989239
g3580.t1	0.531473	0.989573	0.566075	0.985823	0.608693	0.987291	0.748173	0.989239
g3591.t1	0.312507	0.989573	-0.383386	0.985823	-0.305394	0.987291	0.719037	0.989239
g3602.t1	0.269029	0.989573	0.826033	0.985823	-0.501769	0.987291	-0.0551667	0.989239
g3646.t1	-0.5167	0.989573	0.479871	0.985823	0.61618	0.987291	0.003016	0.997623
g3648.t1	0.821241	0.989573	1.18063	0.985823	0.414389	0.987291	0.11698	0.989239
g3654.t2	-0.0307835	0.989573	0.332329	0.985823	0.963259	0.987291	0.700437	0.989239
g4441.t1	-0.0655986	0.989573	-0.926677	0.681981	-0.802744	0.987291	0.0418483	0.989239
g5596.t1	0.720173	0.989573	0.596431	0.985823	0.263434	0.987291	0.716271	0.989239
g5611.t1	0.338368	0.989573	0.817471	0.985823	0.201005	0.987291	0.517374	0.989239
g5614.t1	-0.0396778	0.989573	0.256513	0.985823	-0.656984	0.987291	0.533297	0.989239
g5671.t1	-0.086118	0.989573	0.210333	0.985823	-1.76884	0.987291	0.305341	0.989239
g5672.t1	0.304617	0.989573	-0.366941	0.985823	-0.390503	0.987291	0.582431	0.989239
g5692.t1	-0.537129	0.989573	-0.125646	0.985823	-0.699877	0.987291	-0.0370024	0.989239
g6029.t1	-0.0973145	0.989573	-0.604918	0.985823	0.0369445	0.987291	-0.567233	0.989239
g6651.t1	0.752974	0.989573	-0.7488	0.985823	0.715569	0.987291	-0.466622	0.989239
g7701.t1	-1.35334	0.989573	-0.204075	0.985823	-0.534792	0.987291	-1.68023	0.989239
g8458.t1	0.0934254	0.989573	0.73342	0.985823	1.10698	0.987291	-0.0470218	0.989239
g8460.t1	-0.0396778	0.989573	0.665596	0.985823	-0.337886	0.987291	-0.304215	0.989239
g8638.t1	-0.211101	0.989573	-0.767634	0.985823	-0.405273	0.987291	-0.119699	0.989239
g8994.t1	-0.202977	0.989573	0.231797	0.985823	0.164272	0.987291	-0.177875	0.989239
g8997.t1	-0.229052	0.989573	-0.934115	0.985823	-0.681577	0.987291	-1.23374	0.989239
g9028.t1	0.16422	0.989573	0.653252	0.985823	0.642456	0.987291	1.44291	0.989239
g9069.t2	0.423711	0.989573	-0.774984	0.985823	-0.254946	0.987291	-0.0689932	0.989239
g9073.t1	-0.42212	0.989573	-0.190649	0.985823	-0.225192	0.987291	0.171886	0.989239
g9076.t1	-0.20244	0.989573	0.0939254	0.985823	-0.239728	0.987291	-0.731349	0.989239
g9094.t1	0.657294	0.989573	0.834109	0.985823	0.879372	0.987291	0.534277	0.989239
g9105.t1	-0.697039	0.989573	-1.24483	0.985823	-1.6804	0.987291	-0.292094	0.989239
g9140.t1	-1.32295	0.989573	-0.348469	0.985823	0.489919	0.987291	-0.47813	0.989239
g9176.t1	-0.0657695	0.989573	-0.788613	0.985823	-0.585066	0.987291	-0.551788	0.989239
g8809.t1	-0.81199	0.989573	0.0729629	0.985823	-0.258955	0.987291	-1.23295	0.989239
g8810.t1	-0.791655	0.989573	0.310916	0.985823	-0.828911	0.987291	-0.47397	0.989239
g8823.t1	0.351002	0.989573	0.101568	0.985823	0.314143	0.987291	-0.659809	0.989239
g8847.t1	0.402596	0.989573	-0.518764	0.985823	-0.0253417	0.987291	0.292122	0.989239
g9459.t1	-0.650507	0.989573	0.419241	0.985823	0.497659	0.987291	-0.216152	0.989239
g9462.t1	0.217858	0.989573	-0.000603381	0.998812	-0.253647	0.987291	-0.342359	0.989239
g9466.t1	-0.0553054	0.989573	1.08729	0.985823	0.491515	0.987291	-0.211085	0.989239
g9491.t1	0.370087	0.989573	-0.733536	0.985823	0.142191	0.987291	-0.0439442	0.989239
g9495.t1	0.94221	0.989573	-0.167828	0.985823	0.23153	0.987291	-1.05123	0.989239
g9593.t1	-0.00351124	0.989573	0.463325	0.985823	0.548366	0.987291	-0.84104	0.989239
g9661.t1	-0.276791	0.989573	-0.277156	0.985823	-0.609811	0.987291	-0.0808258	0.989239
g9694.t1	0.431092	0.989573	-0.0502428	0.985823	-0.534792	0.987291	0.244103	0.989239
g9717.t1	0.0945851	0.989573	0.478155	0.985823	0.323044	0.987291	-0.235922	0.989239
g9721.t1	-0.621296	0.989573	-0.0613116	0.985823	0.730931	0.987291	-0.624979	0.989239
g9722.t1	-0.477555	0.989573	-1.18505	0.985823	1.07926	0.987291	-0.481372	0.989239
g10127.t1	0.405308	0.989573	0.137029	0.985823	-0.0191279	0.989609	0.0686033	0.989239
g10132.t1	0.185577	0.989573	-0.392466	0.985823	0.261736	0.987291	-0.0786889	0.989239
g10138.t1	0.434333	0.989573	0.567899	0.985823	-0.0158146	0.987291	0.480558	0.989239
g11906.t1	0.162221	0.989573	-0.0388653	0.985823	-0.515652	0.987291	0.119211	0.989239
g12755.t1	-0.435246	0.989573	0.0833819	0.985823	0.359345	0.987291	-0.360939	0.989239
g12760.t1	0.179793	0.989573	0.574625	0.985823	0.377221	0.987291	-0.236298	0.989239
g12772.t1	0.525122	0.989573	-1.00113	0.985823	-2.33518	0.987291	-0.711495	0.989239
g14323.t1	-1.07751	0.989573	-0.78361	0.985823	1.51626	0.987291	1.27863	0.989239
g14339.t1	0.167893	0.989573	0.720769	0.985823	0.516666	0.987291	0.0162201	0.989239
g14766.t1	0.199845	0.989573	0.380548	0.985823	-0.4219	0.987291	0.232391	0.989239
g14767.t1	-0.0061249	0.991362	-0.366905	0.985823	-0.997556	0.987291	0.0434281	0.989239
g14785.t1	-1.07804	0.989573	-1.57275	0.0873867	0.969785	0.987291	0.581299	0.989239
g14810.t1	-0.686546	0.989573	0.11079	0.985823	-0.222872	0.987291	-0.189525	0.989239
g14811.t1	0.391244	0.989573	0.595578	0.985823	-0.822276	0.987291	-0.279999	0.989239
g14817.t1	0.238355	0.989573	-0.676142	0.985823	-2.17669	0.987291	-0.246373	0.989239
g14819.t1	0.226922	0.989573	-1.06214	0.985823	-0.561229	0.987291	0.934719	0.989239
g17114.t1	0.0991397	0.989573	-0.28416	0.985823	0.113697	0.987291	0.247251	0.989239
g17725.t1	0.591031	0.989573	-0.121337	0.985823	0.146681	0.987291	0.852774	0.989239
g17771.t1	0.527305	0.989573	0.823648	0.985823	0.490229	0.987291	1.11245	0.989239
g17776.t1	0.269029	0.989573	-1.74793	0.985823	-0.0886137	0.987291	-0.0551667	0.989239
g18597.t1	-0.292172	0.989573	-0.190968	0.985823	-0.522736	0.987291	-0.295829	0.989239
g18637.t1	0.851418	0.989573	0.405961	0.985823	0.0729439	0.987291	-0.481372	0.989239
g18641.t1	0.455979	0.989573	-0.823794	0.985823	-0.287452	0.987291	-0.542097	0.989239
g19149.t1	-0.0503495	0.989573	-0.407232	0.985823	-0.419482	0.987291	0.0183943	0.989239
g19152.t1	-0.205651	0.989573	-0.181963	0.985823	0.111557	0.987291	-0.0185365	0.989239
g19156.t1	0.0629903	0.989573	-0.29894	0.985823	0.340527	0.987291	0.611853	0.989239
g19159.t1	-0.986914	0.989573	-1.27817	0.985823	-0.945473	0.987291	-1.46105	0.989239
g19177.t1	0.525193	0.989573	0.821419	0.985823	0.659094	0.987291	0.770805	0.989239
g19448.t1	0.857418	0.989573	0.42564	0.985823	0.721758	0.987291	0.275636	0.989239
g19452.t1	0.286345	0.989573	-0.306934	0.985823	-0.910243	0.987291	0.243961	0.989239
g19802.t1	0.851418	0.989573	2.158	0.985823	0.0729439	0.987291	1.53113	0.989239
g19826.t1	0.10623	0.989573	0.191012	0.985823	-0.0327629	0.987291	0.0691513	0.989239
g19837.t1	-0.00637757	0.989573	0.678823	0.985823	-0.00648343	0.987291	0.131722	0.989239
g20106.t1	0.129673	0.989573	-0.110395	0.985823	-0.15025	0.987291	0.679927	0.989239
g20487.t1	-0.333655	0.989573	-1.29542	0.985823	-1.78185	0.987291	-0.751118	0.989239
g20863.t1	-0.122894	0.989573	-1.09122	0.985823	-0.234047	0.987291	0.270668	0.989239
g20879.t1	-0.289993	0.989573	0.00547782	0.985823	-0.744366	0.987291	-1.29934	0.989239
g20879.t2	-0.289993	0.989573	0.00547782	0.985823	-0.744366	0.987291	-1.29934	0.989239
g20963.t1	-0.0017385	0.989573	-0.460171	0.985823	-0.10595	0.987291	-0.0725759	0.989239
g20995.t1	-0.0256463	0.989573	1.06662	0.985823	0.571116	0.987291	-0.403715	0.989239
g21011.t1	-0.0951772	0.989573	-0.908362	0.985823	-0.0324659	0.987291	0.000770813	0.99009
g21016.t1	-0.446414	0.989573	-0.730574	0.985823	-0.545134	0.987291	-0.575428	0.989239
g21060.t1	-0.0269801	0.989573	0.17591	0.985823	-0.479228	0.987291	-0.172918	0.989239
g21060.t2	-0.0269801	0.989573	0.17591	0.985823	-0.540635	0.987291	-0.172918	0.989239
g21066.t1	0.0203554	0.989573	0.484759	0.985823	0.561583	0.987291	-0.0761469	0.989239
g21495.t1	-0.0162883	0.989573	-0.128226	0.985823	0.261826	0.987291	-0.279999	0.989239
g21776.t1	-0.584295	0.989573	0.0755789	0.985823	-0.427488	0.987291	8.15509e-05	0.989239
g22481.t1	0.269029	0.989573	-0.750462	0.985823	-1.08474	0.987291	-2.04905	0.989239
g23740.t1	-0.157935	0.989573	0.155153	0.985823	-0.21177	0.987291	0.0383734	0.989239
g23773.t1	-0.181067	0.989573	-0.0822279	0.985823	-0.294117	0.987291	-0.113078	0.989239
g23843.t1	0.191298	0.989573	-0.59037	0.985823	-0.28634	0.987291	-0.153565	0.989239
g23846.t1	0.527388	0.989573	-0.348205	0.985823	0.127067	0.987291	0.675695	0.989239
g23959.t1	0.120365	0.989573	0.507558	0.985823	0.232099	0.987291	0.177881	0.989239
g23960.t1	0.290769	0.989573	0.586807	0.985823	0.872549	0.987291	0.179909	0.989239
g23961.t1	0.204949	0.989573	-0.275549	0.985823	0.00942198	0.987291	-0.200078	0.989239
g23962.t1	-0.0680888	0.989573	-0.209375	0.985823	0.352774	0.987291	0.172522	0.989239
g23964.t1	0.0450038	0.989573	0.138192	0.985823	0.185724	0.987291	-0.161244	0.989239
g24025.t1	0.297017	0.989573	-0.045438	0.985823	-0.200211	0.987291	0.0251694	0.989239
g24033.t1	0.906459	0.989573	1.74846	0.985823	0.628606	0.987291	1.10841	0.989239
g24131.t1	0.585165	0.989573	0.573703	0.985823	-0.263442	0.987291	-0.304404	0.989239
g24135.t1	1.42708	0.989573	1.28222	0.985823	1.07358	0.987291	1.2204	0.989239
g24088.t1	0.566346	0.989573	-0.541605	0.985823	0.712326	0.987291	0.210432	0.989239
g24091.t1	-0.234466	0.989573	-1.54732	0.985823	-0.864337	0.987291	-0.83213	0.989239
g24108.t1	-0.621296	0.989573	-2.65529	0.985823	-0.3935	0.987291	-0.136722	0.989239
g24110.t1	-0.0624333	0.989573	1.04592	0.985823	0.071329	0.987291	-0.2597	0.989239
g24193.t1	0.0444631	0.989573	0.15904	0.985823	-0.206113	0.987291	0.0688193	0.989239
g24209.t1	-0.557393	0.989573	-0.0542234	0.985823	-0.291037	0.987291	-1.68341	0.989239
g24211.t1	-0.537989	0.989573	-0.241391	0.985823	-0.162601	0.987291	-0.542097	0.989239
g24229.t1	0.703597	0.989573	1.0766	0.985823	0.780687	0.987291	0.738665	0.989239
g24237.t1	0.373161	0.989573	-0.0903569	0.985823	0.0481998	0.987291	0.462282	0.989239
g24294.t1	0.519255	0.989573	0.511333	0.985823	-0.946974	0.987291	0.320169	0.989239
g24306.t1	-0.638772	0.989573	-0.342529	0.985823	-0.19093	0.987291	-0.538434	0.989239
g24310.t1	0.515039	0.989573	0.515299	0.985823	0.478672	0.987291	-0.644818	0.989239
g24320.t1	-0.292582	0.989573	-0.844231	0.985823	-0.10725	0.987291	0.195048	0.989239
g24342.t1	1.07175	0.989573	1.17766	0.985823	0.943098	0.987291	-0.10408	0.989239
g24343.t1	0.225387	0.989573	-0.0231228	0.985823	-0.4033	0.987291	0.189728	0.989239
g24378.t1	-0.341815	0.989573	-0.133542	0.985823	-0.218189	0.987291	-0.184964	0.989239
g24425.t1	-1.46013	0.989573	-0.428641	0.985823	-2.08159	0.987291	-0.467233	0.989239
g24465.t1	-0.0396778	0.989573	-1.31489	0.985823	0.499773	0.987291	-0.0439442	0.989239
g24475.t1	-0.432219	0.989573	-0.137564	0.985823	-0.116604	0.987291	-0.191916	0.989239
g24602.t1	0.218151	0.989573	0.136913	0.985823	-0.316133	0.987291	-0.164257	0.989239
g24499.t1	-0.0511127	0.989573	-0.00769383	0.989302	0.090927	0.987291	-0.213062	0.989239
g24505.t1	1.74151	0.989573	0.826033	0.985823	1.8025	0.987291	1.39327	0.989239
g24514.t1	-0.0241844	0.989573	-0.118012	0.985823	0.00510164	0.987291	0.102221	0.989239
g24517.t1	0.257549	0.989573	0.627186	0.985823	-0.325052	0.987291	-0.291672	0.989239
g24554.t1	-0.672814	0.989573	-1.6028	0.985823	-0.709648	0.987291	-0.899588	0.989239
g24571.t1	0.979719	0.989573	-0.617445	0.985823	0.0344138	0.987291	0.0680883	0.989239
g24575.t1	0.37716	0.989573	0.503535	0.985823	-0.369669	0.987291	-1.47297	0.989239
g24581.t1	1.16617	0.989573	1.46244	0.985823	0.905995	0.987291	0.353222	0.989239
g24626.t1	-0.176935	0.989573	-0.770694	0.985823	-0.690844	0.987291	-0.558288	0.989239
g24652.t1	-0.487731	0.989573	-0.935067	0.985823	0.486215	0.987291	0.365209	0.989239
g24653.t1	-0.854854	0.989573	-0.295604	0.985823	-0.891834	0.987291	0.522768	0.989239
g24668.t1	0.240415	0.989573	-0.427936	0.985823	-0.707593	0.987291	-0.0602851	0.989239
g24683.t1	-0.0110513	0.991362	-1.46377	0.887953	-0.885992	0.987291	0.293271	0.989239
g24779.t1	-0.447199	0.989573	-1.08199	0.985823	-0.732944	0.987291	0.212098	0.989239
g24812.t1	-0.0459804	0.989573	-0.293076	0.985823	-0.740102	0.987291	-0.270465	0.989239
g24834.t1	0.15209	0.989573	-1.37919	0.985823	0.77957	0.987291	-0.0771209	0.989239
g24839.t1	0.075158	0.989573	-1.47358	0.985823	-0.702254	0.987291	-0.57567	0.989239
g24840.t1	-2.6452	0.989573	-1.34902	0.985823	-1.68183	0.987291	-1.06334	0.989239
g24841.t1	-0.189398	0.989573	0.621627	0.985823	-1.03428	0.987291	-0.000517674	0.996037
g24867.t1	0.623486	0.989573	-0.190968	0.985823	-0.746461	0.987291	-1.30131	0.989239
g24875.t1	0.767614	0.989573	0.00469787	0.990666	0.23835	0.987291	0.706974	0.989239
g24878.t1	0.743207	0.989573	-0.173197	0.985823	0.170722	0.987291	0.662718	0.989239
g179.t1	-0.0396778	0.989573	-0.321969	0.985823	-0.077575	0.987291	-0.0439442	0.989239
g195.t1	0.0522228	0.989573	0.236065	0.985823	0.230266	0.987291	0.123568	0.989239
g201.t1	0.661885	0.989573	0.215497	0.985823	0.77321	0.987291	0.708962	0.989239
g289.t1	0.877028	0.989573	-1.04188	0.985823	-0.377953	0.987291	0.526738	0.989239
g290.t1	-0.00526422	0.991362	-0.559112	0.985823	-1.62961	0.987291	-0.858669	0.989239
g303.t1	-0.478589	0.989573	0.140443	0.985823	-0.931747	0.987291	-1.48499	0.989239
g334.t1	0.0392706	0.989573	-0.172307	0.985823	0.195229	0.987291	0.247948	0.989239
g335.t1	-1.05179	0.989573	0.135946	0.985823	-0.575312	0.987291	0.0417572	0.989239
g346.t1	0.18712	0.989573	0.705073	0.985823	0.149887	0.987291	0.150697	0.989239
g379.t1	-0.095227	0.989573	-0.95994	0.985823	0.749222	0.987291	0.583896	0.989239
g380.t1	-0.0613382	0.989573	0.334435	0.985823	0.182642	0.987291	-0.288186	0.989239
g382.t1	-0.0550378	0.989573	0.56253	0.985823	-0.0219795	0.988902	-0.0589943	0.989239
g384.t1	0.476148	0.989573	0.264549	0.985823	-0.194042	0.987291	-0.623279	0.989239
g386.t1	1.23669	0.989573	0.825861	0.985823	0.49264	0.987291	0.068429	0.989239
g480.t1	-0.340728	0.989573	0.94344	0.985823	0.843926	0.987291	0.53832	0.989239
g570.t1	-0.150077	0.989573	-0.549419	0.985823	-0.563845	0.987291	0.0506616	0.989239
g585.t1	-0.307972	0.989573	0.454206	0.985823	-0.343957	0.987291	-0.311283	0.989239
g634.t1	-0.0334502	0.989573	-0.333282	0.985823	0.0264208	0.987291	0.221197	0.989239
g641.t1	0.52377	0.989573	0.224589	0.985823	-0.527243	0.987291	0.746882	0.989239
g644.t1	-0.229843	0.989573	-0.49972	0.985823	-0.410344	0.987291	0.18641	0.989239
g714.t1	-1.48128	0.989573	-0.182938	0.985823	-1.51803	0.987291	-2.48641	0.989239
g717.t1	-0.147167	0.989573	-0.87752	0.224615	-0.125426	0.987291	0.263948	0.989239
g816.t1	-1.61408	0.989573	-0.469472	0.985823	0.116659	0.987291	-0.616894	0.989239
g858.t1	0.232053	0.989573	-0.0129667	0.985823	-0.174989	0.987291	-0.228843	0.989239
g859.t1	-0.200359	0.989573	-0.141735	0.985823	0.510105	0.987291	0.177297	0.989239
g887.t1	0.370087	0.989573	0.475868	0.985823	1.40023	0.987291	-0.304215	0.989239
g895.t1	0.0873536	0.989573	-0.000788925	0.987183	0.173517	0.987291	-0.199909	0.989239
g918.t1	-0.143928	0.989573	-0.523101	0.985823	-0.386245	0.987291	-0.414399	0.989239
g938.t1	1.09731	0.989573	0.188925	0.985823	-0.659323	0.987291	0.0911075	0.989239
g938.t2	1.32802	0.989573	0.658179	0.985823	-0.597517	0.987291	0.270201	0.989239
g1014.t1	0.463219	0.989573	-0.241581	0.985823	0.66725	0.987291	0.392102	0.989239
g1018.t1	-0.207526	0.989573	-0.495733	0.985823	-0.829177	0.987291	-0.795856	0.989239
g997.t1	0.0538647	0.989573	0.19528	0.985823	-0.111003	0.987291	0.121479	0.989239
g1073.t1	0.528281	0.989573	1.58165	0.985823	0.491637	0.987291	0.524432	0.989239
g1082.t1	0.382877	0.989573	-0.356234	0.985823	-0.333484	0.987291	0.223315	0.989239
g1200.t1	-0.207526	0.989573	-0.495733	0.985823	-0.244814	0.987291	-1.7952	0.989239
g1270.t1	1.52622	0.989573	1.82195	0.985823	0.753603	0.987291	0.786901	0.989239
g1369.t1	-0.761171	0.989573	-0.791838	0.985823	-1.53934	0.987291	-2.09445	0.989239
g1372.t1	0.775414	0.989573	0.993386	0.985823	0.882756	0.987291	0.567683	0.989239
g1583.t1	0.906459	0.989573	1.20235	0.985823	0.491353	0.987291	0.787185	0.989239
g1584.t1	-1.34858	0.989573	-2.23627	0.0165665	0.774007	0.987291	0.17664	0.989239
g1640.t1	-0.127927	0.989573	-0.516451	0.985823	-0.142403	0.987291	0.00879672	0.989911
g1656.t1	-0.623016	0.989573	-0.844901	0.985823	-0.279135	0.987291	-0.626646	0.989239
g1763.t1	0.157096	0.989573	0.320012	0.985823	0.389744	0.987291	-0.290138	0.989239
g1862.t1	0.189963	0.989573	0.199095	0.985823	-0.495005	0.987291	-0.461467	0.989239
g1873.t1	0.486542	0.989573	1.12285	0.985823	1.45951	0.987291	0.663328	0.989239
g2003.t1	-0.757451	0.989573	0.641028	0.985823	-0.140917	0.987291	-0.24559	0.989239
g2098.t1	-0.0624333	0.989573	-1.18658	0.985823	1.23077	0.987291	0.637928	0.989239
g2123.t2	-0.306878	0.989573	-0.652942	0.985823	-0.0153201	0.987291	0.109004	0.989239
g2194.t1	-0.411934	0.989573	0.469474	0.985823	0.136282	0.987291	0.58492	0.989239
g2203.t1	0.479548	0.989573	0.250327	0.985823	-0.230954	0.987291	-0.0852022	0.989239
g2240.t1	-0.112369	0.989573	-0.609285	0.985823	-0.115943	0.987291	0.110454	0.989239
g2467.t1	0.0571649	0.989573	0.275396	0.985823	0.189909	0.987291	0.188978	0.989239
g2478.t1	0.00216335	0.989573	1.08696	0.985823	-2.85562	0.987291	-0.0015225	0.989239
g2485.t1	-0.00714963	0.993279	-0.116394	0.985823	0.223629	0.987291	0.0181052	0.990054
g2544.t1	-0.394126	0.989573	-0.461762	0.985823	0.207998	0.987291	0.0181351	0.990468
g2545.t1	-0.34125	0.989573	-0.628339	0.985823	-1.37651	0.987291	-0.123555	0.989239
g2549.t1	1.5756	0.989573	1.8701	0.985823	1.59001	0.987291	0.414394	0.989239
g2563.t1	0.527749	0.989573	0.0160477	0.992461	0.268036	0.987291	0.416817	0.989239
g2566.t1	0.509381	0.989573	0.0991911	0.985823	0.178295	0.987291	0.144788	0.989239
g2568.t1	0.343886	0.989573	-0.254701	0.985823	-0.794552	0.987291	-0.761115	0.989239
g2576.t1	-0.341845	0.989573	-0.0461877	0.985823	-0.378728	0.987291	-0.636092	0.989239
g2598.t1	-0.0549586	0.989573	-0.10645	0.985823	-0.506863	0.987291	-0.911467	0.989239
g2608.t1	0.240744	0.989573	-0.194255	0.985823	-0.328533	0.987291	-0.0119035	0.989239
g2614.t1	0.311203	0.989573	0.486042	0.985823	0.0598051	0.987291	-0.205173	0.989239
g2629.t1	-0.207266	0.989573	1.08712	0.985823	0.869134	0.987291	0.203249	0.989239
g2634.t1	-0.0216833	0.989573	-0.752155	0.985823	-0.554733	0.987291	0.123848	0.989239
g2674.t1	0.952408	0.989573	0.228946	0.985823	0.915517	0.987291	-1.08103	0.989239
g2691.t1	-0.0463324	0.989573	0.31644	0.985823	-0.417861	0.987291	-0.671759	0.989239
g2700.t1	-0.454526	0.989573	1.14715	0.985823	0.0872532	0.987291	-0.13958	0.989239
g2725.t1	0.125021	0.989573	0.997671	0.985823	-0.492405	0.987291	-1.4529	0.989239
g2741.t1	-0.15289	0.989573	-0.801602	0.985823	-0.310422	0.987291	-0.631237	0.989239
g2743.t1	0.112233	0.989573	0.749018	0.985823	0.415821	0.987291	0.344542	0.989239
g2744.t1	0.42676	0.989573	0.788581	0.985823	-0.131356	0.987291	-0.0981281	0.989239
g2761.t1	0.142982	0.989573	0.269041	0.985823	0.362194	0.987291	-0.445971	0.989239
g2808.t1	0.891024	0.989573	0.347863	0.985823	0.27488	0.987291	0.528532	0.989239
g2857.t1	0.118206	0.989573	-0.361392	0.985823	-0.210554	0.987291	0.528097	0.989239
g2861.t1	-0.252388	0.989573	-0.705669	0.985823	-1.59516	0.987291	-1.00525	0.989239
g2868.t1	0.0973761	0.989573	0.00730622	0.986522	-0.294927	0.987291	0.117404	0.989239
g2880.t1	-0.102599	0.989573	-0.318511	0.985823	0.0938823	0.987291	-0.447865	0.989239
g2888.t1	1.02554	0.989573	0.548299	0.985823	1.44427	0.987291	0.608972	0.989239
g2919.t1	0.531473	0.989573	0.415065	0.985823	0.494023	0.987291	0.266063	0.989239
g2920.t1	0.310045	0.989573	0.42989	0.985823	-0.273138	0.987291	-0.399005	0.989239
g2946.t1	0.332845	0.989573	-0.0645704	0.985823	0.650426	0.987291	0.426147	0.989239
g2947.t1	0.302027	0.989573	-0.181547	0.985823	-0.111427	0.987291	0.204859	0.989239
g3033.t1	-0.464224	0.989573	0.245033	0.985823	1.22381	0.987291	0.526287	0.989239
g3052.t1	0.138631	0.989573	0.681882	0.985823	-0.312774	0.987291	-0.404724	0.989239
g3152.t1	-1.11677	0.989573	-1.33761	0.985823	0.0527785	0.987291	-0.856603	0.989239
g3168.t1	-0.33242	0.989573	-0.495234	0.985823	-1.2434	0.987291	-0.625583	0.989239
g3181.t1	-0.308976	0.989573	-2.18859	0.985823	-0.709648	0.987291	-0.0220577	0.989239
g3216.t1	0.53266	0.989573	-0.965216	0.985823	0.685602	0.987291	1.40996	0.989239
g3216.t2	0.53266	0.989573	-0.965216	0.985823	0.685602	0.987291	1.40996	0.989239
g3228.t1	1.20509	0.989573	1.08684	0.985823	1.16773	0.987291	0.202973	0.989239
g3245.t1	0.357169	0.989573	-0.0258917	0.990666	0.780216	0.987291	1.16212	0.989239
g3270.t1	-0.92509	0.989573	-0.767172	0.985823	-0.513851	0.987291	-0.0647339	0.989239
g3291.t1	-1.79127	0.989573	-0.495733	0.985823	0.491066	0.987291	0.202973	0.989239
g3306.t1	0.305242	0.989573	-0.176671	0.985823	-0.317122	0.987291	0.0381587	0.990054
g3318.t1	-0.0207971	0.989573	-0.323476	0.985823	-0.212857	0.987291	0.20181	0.989239
g3324.t1	0.298665	0.989573	-0.207277	0.985823	-0.381959	0.987291	0.195268	0.989239
g3326.t1	0.229408	0.989573	-0.276242	0.985823	-0.312314	0.987291	0.152743	0.989239
g3373.t1	-0.340579	0.989573	-0.16943	0.985823	-0.640315	0.987291	-1.34248	0.989239
g3406.t1	0.0536206	0.989573	0.0305522	0.985823	-0.134849	0.987291	0.0494708	0.989239
g3407.t1	-0.644109	0.989573	-0.0258917	0.990666	0.127067	0.987291	0.160291	0.989239
g3433.t1	0.463219	0.989573	0.299395	0.985823	0.426021	0.987291	0.392102	0.989239
g3698.t1	0.270194	0.989573	0.200376	0.985823	-0.172481	0.987291	-0.00326924	0.989239
g3710.t1	0.191379	0.989573	-0.438327	0.985823	0.332457	0.987291	0.365718	0.989239
g3723.t1	-1.29574	0.989573	0.33048	0.985823	0.683218	0.987291	0.0308675	0.989239
g3729.t1	-0.141058	0.989573	-0.698404	0.985823	0.058904	0.987291	0.0477643	0.989239
g3761.t1	0.180245	0.989573	-0.852849	0.985823	-0.306672	0.987291	-0.73509	0.989239
g3789.t1	-0.452519	0.989573	0.614365	0.985823	-0.0534075	0.987291	-0.779644	0.989239
g3807.t1	0.952408	0.989573	-0.78361	0.985823	-0.102938	0.987291	-1.08103	0.989239
g3813.t1	-0.11713	0.989573	0.417822	0.985823	-0.80195	0.987291	-0.768408	0.989239
g3832.t1	0.03463	0.989573	0.00547782	0.985823	-0.00208312	0.987291	1.3099	0.989239
g3951.t1	0.213455	0.989573	-0.365864	0.985823	-0.113462	0.987291	-0.0802139	0.989239
g4019.t1	-0.195322	0.989573	-1.18064	0.985823	-0.19053	0.987291	-0.0576044	0.989239
g4039.t1	0.791211	0.989573	-0.17388	0.985823	0.753894	0.987291	0.787185	0.989239
g4093.t1	-0.437222	0.989573	0.276052	0.985823	0.432941	0.987291	0.35827	0.989239
g4117.t1	0.666414	0.989573	0.272128	0.985823	-0.364995	0.987291	0.434509	0.989239
g4124.t1	0.459855	0.989573	0.479453	0.985823	0.243973	0.987291	0.61372	0.989239
g4130.t1	0.0904738	0.989573	-0.185649	0.985823	-0.331324	0.987291	0.0113353	0.989239
g4154.t1	-0.725216	0.989573	-1.16324	0.985823	-1.08369	0.987291	-0.729286	0.989239
g4163.t1	0.272191	0.989573	0.775127	0.985823	0.23506	0.987291	0.0268695	0.989687
g4193.t1	-0.378224	0.989573	0.00703386	0.991998	-0.214949	0.987291	-0.727306	0.989239
g4199.t1	0.437764	0.989573	1.00977	0.985823	-0.0805388	0.987291	0.0892419	0.989239
g4208.t1	-0.219626	0.989573	-0.559562	0.985823	-0.30587	0.987291	-0.257338	0.989239
g4211.t1	0.0160177	0.989573	0.425033	0.985823	-0.0897639	0.987291	-0.264096	0.989239
g4241.t1	0.829711	0.989573	1.2115	0.985823	0.119964	0.987291	-0.357907	0.989239
g4244.t1	0.679677	0.989573	0.653252	0.985823	0.490189	0.987291	0.813459	0.989239
g4277.t1	0.657294	0.989573	0.834109	0.985823	1.09854	0.987291	0.864433	0.989239
g4278.t1	0.537797	0.989573	0.0130538	0.985823	0.887009	0.987291	-0.287766	0.989239
g4296.t1	-0.00698286	0.990145	-0.741354	0.985823	-0.448442	0.987291	0.0198626	0.989239
g4310.t1	-0.621296	0.989573	0.356933	0.985823	0.487515	0.987291	-0.360511	0.989239
g4331.t1	0.284986	0.989573	0.120344	0.985823	1.11319	0.987291	-0.179438	0.989239
g4335.t1	-0.454526	0.989573	-0.157836	0.985823	0.307149	0.987291	0.120821	0.989239
g4356.t1	-1.42401	0.989573	-1.1323	0.985823	-2.04816	0.987291	-1.00683	0.989239
g4365.t1	0.396604	0.989573	-0.296908	0.985823	-0.0472242	0.987291	-0.0335379	0.989239
g4382.t1	0.145851	0.989573	-0.931831	0.985823	-1.5873	0.987291	-1.23251	0.989239
g4416.t1	-0.0481057	0.989573	0.184458	0.985823	-0.563095	0.987291	-0.217609	0.989239
g4422.t1	0.140739	0.989573	0.112243	0.985823	-0.637213	0.987291	0.0625127	0.989239
g4430.t1	0.174386	0.989573	0.383777	0.985823	-0.242734	0.987291	-0.209477	0.989239
g4467.t1	-0.019871	0.989573	-0.270818	0.985823	0.0497078	0.987291	-0.0612929	0.989239
g4474.t1	-1.04805	0.989573	-0.907552	0.985823	-0.818878	0.987291	-0.367143	0.989239
g4498.t1	0.149967	0.989573	0.519224	0.985823	-0.0465847	0.987291	-0.0131061	0.989239
g4511.t1	0.599312	0.989573	0.895584	0.985823	0.804473	0.987291	0.532432	0.989239
g4545.t1	-0.183431	0.989573	-0.495432	0.985823	-0.492465	0.987291	-0.146368	0.989239
g4556.t1	0.433958	0.989573	0.407696	0.985823	0.0745467	0.987291	0.277877	0.989239
g4621.t1	-0.19972	0.989573	0.730314	0.985823	-0.406386	0.987291	-0.0524984	0.989239
g4652.t1	-0.0165699	0.989573	-0.0322607	0.985823	-0.0729882	0.987291	-0.130473	0.989239
g4721.t1	-0.0138738	0.989573	0.106464	0.985823	-0.208387	0.987291	0.0936767	0.989239
g4723.t1	0.68728	0.989573	1.05786	0.985823	0.571816	0.987291	0.522263	0.989239
g4734.t1	0.0869273	0.989573	-0.348825	0.985823	-0.0348722	0.987291	0.41038	0.989239
g4738.t1	1.02308	0.989573	0.369289	0.985823	0.618392	0.987291	0.872971	0.989239
g4826.t1	0.322685	0.989573	0.917715	0.985823	0.170102	0.987291	0.524805	0.989239
g4880.t1	-0.576704	0.989573	-1.70422	0.985823	-0.15025	0.987291	-2.00167	0.989239
g4754.t1	-1.67437	0.989573	0.349752	0.985823	-0.977898	0.987291	0.185817	0.989239
g4777.t1	-0.0579515	0.989573	-0.921763	0.665777	-1.1366	0.89423	-0.0850666	0.989239
g4792.t1	0.0323828	0.989573	-1.41993	0.985823	-0.746461	0.987291	-0.489801	0.989239
g4886.t1	-0.475869	0.989573	-2.53858	7.81706e-07	-0.835698	0.987291	0.207322	0.989239
g4895.t1	0.270135	0.989573	0.827206	0.985823	0.608693	0.987291	0.527399	0.989239
g4910.t1	-0.0605948	0.989573	0.914669	0.985823	0.767808	0.987291	0.421841	0.989239
g5022.t1	-0.0598877	0.989573	-0.534057	0.985823	-0.444452	0.987291	0.0482442	0.989239
g4944.t1	0.19609	0.989573	0.491909	0.985823	0.362701	0.987291	-0.132035	0.989239
g4946.t1	-0.208602	0.989573	-0.83564	0.985823	-0.0844932	0.987291	0.00170728	0.990054
g4973.t1	0.265668	0.989573	-0.0337546	0.985823	-0.235678	0.987291	-0.0429526	0.989239
g4978.t1	0.463956	0.989573	0.0708195	0.985823	0.122948	0.987291	-0.606944	0.989239
g4997.t1	0.727958	0.989573	0.531324	0.985823	1.11545	0.987291	0.638053	0.989239
g5060.t1	0.272335	0.989573	0.568127	0.985823	-1.06453	0.987291	0.395873	0.989239
g5071.t1	-0.157683	0.989573	-0.0296789	0.985823	0.0920788	0.987291	0.435778	0.989239
g5105.t1	-0.376867	0.989573	0.618703	0.985823	-0.414123	0.987291	-0.211085	0.989239
g5150.t1	1.06279	0.989573	0.135948	0.985823	0.335875	0.987291	1.2131	0.989239
g5153.t1	0.125524	0.989573	-0.272696	0.985823	-0.750373	0.987291	-0.643149	0.989239
g5164.t1	0.444503	0.989573	-0.178353	0.985823	-1.68206	0.987291	-0.648211	0.989239
g5301.t1	-0.727646	0.989573	-0.0711561	0.985823	0.22526	0.987291	-0.952899	0.989239
g5314.t1	-0.279965	0.989573	-0.176671	0.985823	0.268036	0.987291	-0.283872	0.989239
g5333.t1	0.342746	0.989573	0.585987	0.985823	0.168706	0.987291	0.338607	0.989239
g5352.t1	-0.410234	0.989573	-0.252369	0.985823	0.00148409	0.988902	-1.29017	0.989239
g5374.t1	0.363347	0.989573	-0.527174	0.985823	-0.669348	0.987291	-0.315248	0.989239
g5383.t1	0.284459	0.989573	-0.421858	0.985823	-0.754588	0.987291	-0.372913	0.989239
g5395.t1	-0.322102	0.989573	1.04606	0.985823	1.53162	0.987291	-0.648211	0.989239
g5536.t1	-0.176063	0.989573	0.119814	0.985823	-0.406111	0.987291	0.142732	0.989239
g5415.t1	-1.757	0.989573	-1.71883	0.985823	1.74809	0.987291	0.654372	0.989239
g5417.t1	0.0135466	0.989573	0.12173	0.985823	0.0173503	0.987291	0.265529	0.989239
g5417.t2	-0.0171043	0.989573	0.114321	0.985823	-0.054191	0.987291	0.226332	0.989239
g5431.t1	0.459855	0.989573	1.41061	0.985823	0.722447	0.987291	0.755834	0.989239
g5434.t1	-0.00714119	0.992696	-0.260192	0.985823	-0.169778	0.987291	-0.36321	0.989239
g5435.t1	-0.516747	0.989573	0.507293	0.985823	-0.161527	0.987291	-0.0287244	0.989239
g5553.t1	-0.49107	0.989573	-0.78754	0.985823	-0.527243	0.987291	-1.08489	0.989239
g5930.t1	0.332061	0.989573	0.353279	0.985823	1.04653	0.987291	0.979544	0.989239
g5932.t1	-0.185151	0.989573	-0.114499	0.985823	-0.154335	0.987291	-0.394128	0.989239
g5963.t1	-0.0660141	0.989573	-0.321333	0.985823	0.121559	0.987291	0.0313517	0.989239
g5717.t1	1.30035	0.989573	1.59476	0.985823	1.48187	0.987291	0.719037	0.989239
g5742.t1	-0.241755	0.989573	-0.461762	0.985823	0.307853	0.987291	0.522263	0.989239
g5768.t1	-0.0665759	0.989573	-0.78361	0.985823	-1.11355	0.987291	-1.08103	0.989239
g5771.t1	-1.93622	0.989573	-1.64058	0.985823	-0.802278	0.987291	-0.616894	0.989239
g5835.t1	-0.757607	0.84974	-1.21023	0.00911109	0.540241	0.987291	0.320124	0.989239
g6126.t1	-0.164151	0.989573	0.202191	0.985823	-0.353821	0.987291	-0.16774	0.989239
g5868.t1	-0.238659	0.989573	0.269866	0.985823	-0.353821	0.987291	-0.685375	0.989239
g5874.t1	-0.195643	0.989573	-0.980947	0.217169	-0.0996261	0.987291	0.423249	0.989239
g5907.t1	-0.0659983	0.989573	0.0480881	0.985823	-0.130567	0.987291	0.00894032	0.989239
g6086.t1	0.0820208	0.989573	0.378082	0.985823	0.285404	0.987291	1.42331	0.989239
g6089.t1	0.0906338	0.989573	-0.265964	0.985823	-0.361747	0.987291	-0.37289	0.989239
g6101.t1	-0.791906	0.989573	0.502985	0.985823	-0.829177	0.987291	0.202973	0.989239
g6178.t1	0.206968	0.989573	0.502985	0.985823	1.16773	0.987291	0.202973	0.989239
g6187.t1	-0.0719302	0.989573	-1.35025	0.985823	-1.20227	0.987291	-0.520206	0.989239
g6206.t3	-0.49107	0.989573	0.82053	0.985823	-0.107201	0.987291	-0.494607	0.989239
g6218.t1	0.539453	0.989573	-0.0711561	0.985823	-0.405764	0.987291	-0.221516	0.989239
g6279.t1	0.188164	0.989573	-0.642252	0.985823	-0.519301	0.987291	0.301983	0.989239
g6292.t1	0.181782	0.989573	0.98047	0.985823	-0.685582	0.987291	-0.197696	0.989239
g6326.t1	0.561864	0.989573	1.14231	0.695366	0.998025	0.987291	-0.461133	0.989239
g6338.t1	0.452213	0.989573	0.4539	0.985823	0.211167	0.987291	0.448317	0.989239
g6390.t1	0.1599	0.989573	0.432456	0.985823	0.0754375	0.987291	0.0597837	0.989239
g6391.t1	0.189591	0.989573	1.69988	0.985823	0.15364	0.987291	-0.83213	0.989239
g6413.t1	-0.201067	0.989573	-0.208762	0.985823	-0.0960511	0.987291	0.0458226	0.989239
g6413.t2	-0.147168	0.989573	-0.179753	0.985823	-0.0443723	0.987291	0.136643	0.989239
g6420.t1	0.0466181	0.989573	0.294253	0.985823	-0.0225633	0.987291	-0.236241	0.989239
g6459.t1	-0.0615316	0.989573	-0.0257799	0.985823	0.0183024	0.987291	-0.463912	0.989239
g6462.t1	-0.0760286	0.989573	-1.42381	0.985823	-1.17202	0.987291	-0.0233617	0.990054
g6465.t1	0.378391	0.989573	0.735855	0.985823	0.599161	0.987291	-0.0618389	0.989239
g6475.t1	2.12652	0.989573	-0.181882	0.985823	0.814258	0.987291	0.106043	0.989239
g6476.t1	0.520146	0.989573	0.060106	0.985823	0.483965	0.987291	0.516525	0.989239
g6527.t1	-1.24424	0.989573	-0.685236	0.985823	-1.60344	0.987291	-0.56883	0.989239
g6550.t1	0.326388	0.989573	0.38529	0.985823	0.424266	0.987291	0.256625	0.989239
g6567.t1	-0.260454	0.989573	-2.4238	0.985823	-1.75698	0.987291	-0.0233836	0.991204
g6576.t1	-0.454526	0.989573	0.420964	0.985823	0.0872532	0.987291	-0.870953	0.989239
g6589.t1	-0.0202146	0.989573	-0.606643	0.985823	-0.0697929	0.987291	-0.0367581	0.989239
g6657.t1	-0.0200499	0.989573	-0.163813	0.985823	-0.122336	0.987291	-0.143454	0.989239
g6658.t1	-0.0111383	0.989573	-0.585635	0.985823	-0.519473	0.987291	-0.0147224	0.989239
g6608.t1	1.20509	0.989573	0.0885641	0.985823	0.169664	0.987291	-0.211499	0.989239
g6619.t1	-0.49107	0.989573	-1.79419	0.985823	-2.12303	0.987291	-0.494607	0.989239
g6623.t1	-0.0210915	0.989573	-1.08794	0.432223	-0.883297	0.987291	0.19472	0.989239
g6733.t1	1.86051	0.989573	1.63785	0.985823	3.10162	0.987291	0.847418	0.989239
g6813.t1	0.163358	0.989573	0.236608	0.985823	0.0557587	0.987291	0.193484	0.989239
g6965.t1	-0.469504	0.989573	0.503897	0.985823	-0.506724	0.987291	-0.336072	0.989239
g6852.t1	-1.29574	0.989573	-2.00475	0.985823	-1.33216	0.987291	-0.711495	0.989239
g6880.t1	0.0518142	0.989573	0.608251	0.985823	1.13918	0.987291	0.528532	0.989239
g6987.t1	-0.223125	0.989573	-0.138766	0.985823	-0.471851	0.987291	-0.986288	0.989239
g7014.t1	-0.0971413	0.989573	0.463325	0.985823	-0.457458	0.987291	-0.84104	0.989239
g7026.t1	0.33791	0.989573	0.287149	0.985823	-0.335091	0.987291	-0.471283	0.989239
g7033.t1	-0.470539	0.989573	-0.546185	0.985823	-0.574802	0.987291	-0.233591	0.989239
g7034.t1	-0.855623	0.989573	-1.008	0.985823	-0.799365	0.987291	-0.306005	0.989239
g7037.t1	0.241742	0.989573	0.176625	0.985823	2.11009	0.987291	0.525982	0.989239
g7052.t1	-0.487731	0.989573	-0.19266	0.985823	0.16029	0.987291	0.19323	0.989239
g7160.t1	-0.0554708	0.989573	-0.194651	0.985823	-1.1627	0.987291	0.768349	0.989239
g7199.t1	0.315938	0.989573	-0.287286	0.985823	-1.84562	0.987291	-0.221899	0.989239
g7254.t1	0.179652	0.989573	-0.662251	0.985823	0.0049062	0.997253	-0.47657	0.989239
g7256.t1	-0.242404	0.989573	-0.189507	0.985823	-0.52148	0.987291	-0.779354	0.989239
g7280.t1	0.952408	0.989573	0.228946	0.985823	1.24563	0.987291	-1.08103	0.989239
g7289.t1	0.230402	0.989573	0.0530823	0.985823	0.671634	0.987291	1.10979	0.989239
g7290.t1	0.602039	0.989573	1.04864	0.985823	0.460175	0.987291	0.446131	0.989239
g7299.t1	0.839729	0.989573	-0.0711561	0.985823	1.25973	0.987291	0.153091	0.989239
g7301.t1	0.116207	0.989573	0.733056	0.985823	-0.696901	0.987291	-0.15011	0.989239
g7316.t1	0.053079	0.989573	0.447359	0.985823	0.537494	0.987291	0.406414	0.989239
g7327.t1	0.245216	0.989573	-0.349339	0.985823	0.699993	0.987291	0.241851	0.989239
g7332.t1	-0.510356	0.989573	-0.319371	0.985823	-0.988074	0.987291	-0.280945	0.989239
g7333.t1	0.127763	0.989573	0.753343	0.985823	0.333235	0.987291	0.685244	0.989239
g7398.t1	-0.286217	0.989573	0.223869	0.985823	0.0768495	0.987291	0.0199874	0.990054
g7417.t1	0.257042	0.989573	0.897792	0.985823	0.220213	0.987291	0.253296	0.989239
g7443.t1	-0.0944924	0.989573	0.0481329	0.985823	-0.163258	0.987291	-0.324015	0.989239
g7444.t1	-0.179762	0.989573	-0.544352	0.985823	0.22376	0.987291	0.0218975	0.989239
g7457.t1	1.2368	0.989573	0.965757	0.985823	0.486795	0.987291	-0.147402	0.989239
g7486.t1	-0.388534	0.989573	-0.301277	0.985823	0.19626	0.987291	-0.12721	0.989239
g7542.t1	1.23292	0.989573	0.670039	0.985823	0.998325	0.987291	0.977721	0.989239
g7560.t1	-0.0849597	0.989573	-0.0795858	0.985823	-0.25981	0.987291	-0.504716	0.989239
g7562.t1	0.55942	0.989573	-0.114446	0.985823	-0.244028	0.987291	-0.0330607	0.989239
g7850.t1	-0.0196301	0.989809	-0.306544	0.985823	0.0357954	0.987291	0.0691343	0.989239
g7858.t1	0.100868	0.989573	-0.0219205	0.985823	0.0641066	0.987291	0.0972431	0.989239
g7735.t1	-0.467991	0.989573	0.296745	0.985823	-0.118971	0.987291	-0.849907	0.989239
g7743.t1	0.22868	0.989573	0.260772	0.985823	-0.0312411	0.987291	-0.285734	0.989239
g7766.t1	1.22453	0.989573	1.28222	0.985823	0.664999	0.987291	0.530891	0.989239
g7767.t1	0.0182642	0.989573	-0.465612	0.985823	-0.395173	0.987291	0.106582	0.989239
g7773.t1	0.226022	0.989573	0.130142	0.985823	0.0516798	0.987291	0.376813	0.989239
g7774.t1	-0.26159	0.989573	-1.20269	0.409669	-0.122593	0.987291	0.0543281	0.989239
g7863.t1	-0.109977	0.989573	-1.98442	0.985823	-0.995351	0.987291	0.0381587	0.990054
g7889.t1	0.333499	0.989573	-0.22767	0.985823	-0.130218	0.987291	-1.29	0.989239
g7902.t1	-0.0780336	0.989573	-0.183711	0.985823	0.263639	0.987291	0.146522	0.989239
g7995.t1	-0.472815	0.989573	-0.761954	0.985823	0.38342	0.987291	0.260503	0.989239
g8013.t1	0.408954	0.989573	0.363159	0.985823	-0.0854394	0.987291	-0.0521013	0.989239
g8044.t1	-1.25786	0.989573	0.277111	0.985823	0.316896	0.987291	-0.0212029	0.989239
g8049.t1	0.370345	0.989573	0.230925	0.985823	-0.00480072	0.987291	0.288905	0.989239
g8074.t1	0.242463	0.989573	0.456401	0.985823	-0.377953	0.987291	0.238433	0.989239
g8075.t1	0.158302	0.989573	0.383302	0.985823	0.31519	0.987291	0.672571	0.989239
g8088.t1	-0.592202	0.989573	-0.296459	0.985823	-0.992255	0.987291	-1.18171	0.989239
g8097.t1	-1.05974	0.989573	-1.02714	0.985823	-0.511347	0.987291	-1.64886	0.989239
g8176.t1	0.761698	0.989573	0.115178	0.985823	0.826778	0.987291	0.809765	0.989239
g8194.t1	0.207233	0.989573	1.20235	0.985823	0.169946	0.987291	-0.47397	0.989239
g8226.t1	-0.156356	0.989573	0.139426	0.985823	0.18695	0.987291	-0.0220577	0.989239
g8227.t1	0.200612	0.989573	-0.22033	0.985823	0.122606	0.987291	0.236323	0.989239
g8262.t1	-0.0328454	0.989573	-0.0285345	0.985823	-0.281913	0.987291	-0.753733	0.989239
g8269.t1	-0.423411	0.989573	-0.938749	0.193921	0.380826	0.987291	0.457862	0.989239
g8287.t1	0.943258	0.989573	1.46244	0.985823	-0.0956141	0.987291	1.05497	0.989239
g8342.t1	0.157516	0.989573	-0.540096	0.985823	-1.6091	0.987291	0.414394	0.989239
g8408.t1	0.157516	0.989573	-0.0573292	0.985823	0.960408	0.987291	-0.166375	0.989239
g8409.t1	-0.614213	0.989573	-0.370284	0.985823	-0.934908	0.987291	0.594602	0.989239
g8417.t1	1.20509	0.989573	0.824339	0.985823	1.33723	0.987291	0.524369	0.989239
g8419.t1	-0.117225	0.989573	0.110338	0.985823	-1.45053	0.987291	0.122377	0.989239
g8426.t1	0.0496582	0.989573	-0.178369	0.985823	-0.213482	0.987291	-0.180211	0.989239
g8429.t1	0.0869536	0.989573	-0.416534	0.985823	-0.367955	0.987291	0.274329	0.989239
g8442.t1	-0.00148321	0.994902	-0.652414	0.985823	-0.886229	0.987291	0.0470114	0.989239
g8497.t1	0.108296	0.989573	-0.447536	0.985823	-0.516001	0.987291	-0.482914	0.989239
g8505.t1	0.00335952	0.989573	0.423679	0.985823	-0.489933	0.987291	-0.647608	0.989239
g8510.t1	-0.184438	0.989573	0.559679	0.985823	0.779934	0.987291	-0.648211	0.989239
g8521.t1	-0.459716	0.989573	-0.917881	0.0785994	-0.0888645	0.987291	-0.0202717	0.989239
g8525.t1	0.189963	0.989573	0.199095	0.985823	0.391155	0.987291	0.530419	0.989239
g8546.t1	0.149809	0.989573	0.574973	0.985823	0.414993	0.987291	0.448408	0.989239
g8579.t1	-0.0480805	0.989573	-0.123928	0.985823	0.116638	0.987291	0.0524291	0.989239
g8582.t1	1.26123	0.989573	-1.74793	0.985823	0.23153	0.987291	-0.468297	0.989239
g8615.t1	-0.723074	0.989573	-0.846907	0.985823	-0.64289	0.987291	-0.05733	0.989239
g8616.t1	0.420777	0.989573	1.26468	0.985823	1.26854	0.987291	0.0381587	0.990054
g8676.t1	0.0554284	0.989573	-0.314214	0.985823	-0.226347	0.987291	-0.137196	0.989239
g8687.t1	0.429103	0.989573	-0.125235	0.985823	0.21131	0.987291	0.475836	0.989239
g8700.t1	0.090533	0.989573	-0.531607	0.985823	-0.490034	0.987291	0.345154	0.989239
g8706.t1	0.0998337	0.989573	0.198817	0.985823	0.369038	0.987291	-0.150315	0.989239
g8731.t1	-1.03818	0.989573	-1.22445	0.985823	1.09902	0.987291	0.229732	0.989239
g8781.t1	-0.13264	0.989573	-0.194651	0.985823	-1.1627	0.987291	0.0829303	0.989239
g8782.t1	0.0568835	0.989573	0.237233	0.985823	-0.511347	0.987291	0.352966	0.989239
g8783.t1	-0.554376	0.989573	-0.313146	0.985823	-0.645909	0.987291	-0.18323	0.989239
g8872.t1	0.665916	0.989573	0.824621	0.985823	0.975819	0.987291	0.372906	0.989239
g8905.t1	-0.894936	0.989573	0.404871	0.985823	0.295425	0.987291	-0.482381	0.989239
g8920.t1	1.26872	0.989573	0.230505	0.985823	1.34385	0.987291	-0.221899	0.989239
g8946.t1	0.0463869	0.989573	-0.347496	0.985823	0.183257	0.987291	-2.98096	0.989239
g9266.t1	-1.26984	0.00891449	-2.51356	2.25965e-09	0.203317	0.987291	0.186855	0.989239
g9271.t1	0.145851	0.989573	-0.0863205	0.985823	0.214887	0.987291	-1.55386	0.989239
g9272.t1	-0.374854	0.989573	0.0114021	0.990666	0.218467	0.987291	0.126259	0.989239
g9276.t1	0.906459	0.989573	1.30901	0.985823	-0.0224261	0.9906	-0.211228	0.989239
g9285.t1	-0.853977	0.989573	0.0611137	0.985823	-0.701924	0.987291	-0.375656	0.989239
g9316.t1	-0.216735	0.989573	-1.05612	0.985823	-0.429455	0.987291	-0.220237	0.989239
g9320.t1	-0.253231	0.989573	-0.689895	0.985823	-0.290783	0.987291	-1.16032	0.989239
g9325.t1	-0.0507691	0.989573	-0.458412	0.985823	-0.510303	0.987291	-0.0623037	0.989239
g9326.t1	-0.344319	0.989573	0.128548	0.985823	-0.734178	0.987291	-0.549382	0.989239
g9334.t1	-1.93753	0.989573	-0.636768	0.985823	0.0474999	0.987291	-0.933261	0.989239
g9370.t1	0.0790483	0.989573	-0.136001	0.985823	-0.272054	0.987291	0.45156	0.989239
g9392.t1	-1.44634	0.989573	0.0130538	0.985823	-0.681221	0.987291	-1.45063	0.989239
g9418.t1	0.206968	0.989573	1.08684	0.985823	1.16773	0.987291	0.786901	0.989239
g9423.t1	0.00272603	0.989573	0.404485	0.985823	-0.273572	0.987291	0.538539	0.989239
g9426.t1	-0.233982	0.989573	0.610625	0.985823	-0.0642486	0.987291	-0.0310329	0.989344
g9435.t1	0.987669	0.989573	0.640484	0.985823	0.814768	0.987291	-0.13958	0.989239
g9561.t1	-1.08299	0.989573	-0.92694	0.985823	-0.0477672	0.987291	-0.371358	0.989239
g9568.t1	0.817458	0.989573	-0.348205	0.985823	-0.358947	0.987291	0.523423	0.989239
g9584.t1	-0.334923	0.989573	0.11316	0.985823	-0.268773	0.987291	0.0361341	0.989239
g9585.t1	0.194905	0.989573	0.241841	0.985823	0.163574	0.987291	0.0964482	0.989239
g9898.t1	0.0488506	0.989573	0.553025	0.985823	0.778256	0.987291	-0.659809	0.989239
g9936.t1	-0.211126	0.989573	0.431229	0.985823	-0.618994	0.987291	-0.0317216	0.989239
g9772.t1	0.279723	0.989573	0.387152	0.985823	-0.199744	0.987291	-0.497588	0.989239
g9774.t1	0.0683403	0.989573	0.479871	0.985823	-0.161498	0.987291	-0.350648	0.989239
g9968.t1	-0.907039	0.962295	-0.816834	0.700281	0.701462	0.987291	0.0144464	0.989239
g10043.t1	-0.644109	0.989573	-0.0258917	0.990666	-0.681184	0.987291	-1.06334	0.989239
g10063.t1	0.554103	0.989573	0.389639	0.985823	-0.113878	0.987291	-0.0213437	0.989239
g10253.t1	0.106945	0.989573	0.179296	0.985823	0.0699766	0.987291	-0.20299	0.989239
g10264.t1	0.906459	0.989573	0.961854	0.985823	1.07513	0.987291	0.372906	0.989239
g10317.t1	0.286415	0.989573	0.0301761	0.985823	-0.000676429	0.987718	0.203852	0.989239
g10319.t1	0.68728	0.989573	0.433812	0.985823	0.100758	0.987291	0.133949	0.989239
g10348.t1	0.189963	0.989573	-0.381603	0.985823	0.276769	0.987291	0.424587	0.989239
g10368.t1	0.02563	0.989573	0.728942	0.985823	-0.012481	0.987291	0.429284	0.989239
g10432.t1	0.52623	0.989573	1.28555	0.985823	0.295425	0.987291	1.22781	0.989239
g10597.t1	-0.560776	0.989573	0.152007	0.985823	-0.597517	0.987291	-0.564468	0.989239
g10614.t1	0.851418	0.989573	1.41334	0.985823	-1.51707	0.987291	-0.481372	0.989239
g10615.t1	-0.413993	0.989573	-1.60049	0.985823	-0.673245	0.987291	0.0951794	0.989239
g10644.t1	0.256237	0.989573	0.400823	0.985823	0.481814	0.987291	0.397261	0.989239
g10670.t1	0.19863	0.989573	0.280954	0.985823	0.344535	0.987291	0.108498	0.989239
g10709.t1	0.180116	0.989573	0.24854	0.985823	0.0640699	0.987291	0.304325	0.989239
g10737.t1	0.150754	0.989573	0.0743056	0.985823	-0.40137	0.987291	-0.20448	0.989239
g10739.t1	-1.30791	0.989573	0.361651	0.985823	-0.211775	0.987291	0.0614415	0.989239
g10769.t1	0.143741	0.989573	0.178387	0.985823	0.188593	0.987291	0.110643	0.989239
g10773.t1	0.125021	0.989573	-0.569579	0.985823	0.0872532	0.987291	-0.13958	0.989239
g10800.t1	-0.000966504	0.989573	0.722712	0.985823	-0.0839187	0.987291	0.243966	0.989239
g10804.t1	-0.509235	0.989573	-0.87201	0.250095	-0.377883	0.987291	0.117379	0.989239
g10812.t1	-0.375201	0.989573	0.113836	0.985823	0.660658	0.987291	-0.126273	0.989239
g10818.t1	-0.0816763	0.989573	0.374557	0.985823	0.835433	0.987291	-0.00337259	0.991204
g10833.t1	-0.226034	0.989573	-0.583036	0.985823	-0.986191	0.987291	-0.416408	0.989239
g10844.t1	0.0359941	0.989573	-0.215682	0.985823	-0.270429	0.987291	0.554576	0.989239
g10848.t1	-0.156356	0.989573	-1.6028	0.985823	-1.19634	0.987291	0.327574	0.989239
g10876.t1	-0.260504	0.989573	-0.75163	0.985823	-0.0840609	0.987291	0.242196	0.989239
g10877.t1	0.277044	0.989573	0.199413	0.985823	0.254738	0.987291	0.415362	0.989239
g10877.t2	0.258837	0.989573	0.172005	0.985823	0.251903	0.987291	0.427445	0.989239
g10983.t1	0.0661282	0.989573	-0.317244	0.985823	-0.650091	0.987291	-0.237836	0.989239
g10989.t1	0.0547245	0.989573	-0.233329	0.985823	0.0700277	0.987291	-0.0259523	0.989239
g10998.t1	0.433058	0.989573	0.315647	0.985823	-0.55095	0.987291	0.376737	0.989239
g11011.t1	0.400108	0.989573	-0.0548785	0.985823	0.317121	0.987291	0.525202	0.989239
g11012.t1	0.275133	0.989573	0.119601	0.985823	0.50258	0.987291	0.452761	0.989239
g11040.t1	0.459313	0.989573	0.610625	0.985823	-0.0642486	0.987291	-0.0310329	0.989344
g11051.t1	1.33928	0.0575431	2.05797	4.89005e-06	0.947013	0.987291	-0.0389199	0.989239
g11074.t1	-0.341845	0.989573	-0.507352	0.985823	0.626082	0.987291	-0.103652	0.989239
g11076.t1	-0.241755	0.989573	-3.27197	0.985823	-0.278762	0.987291	-0.568233	0.989239
g11228.t1	-1.81688	0.989573	-0.935067	0.985823	0.486215	0.987291	-0.226079	0.989239
g11304.t1	-0.806007	0.989573	-0.0935441	0.985823	-0.102055	0.987291	-0.809677	0.989239
g11314.t1	-0.244684	0.989573	-0.936314	0.985823	-0.473189	0.987291	-0.0815996	0.989239
g11327.t1	0.357668	0.989573	0.416877	0.985823	-0.031768	0.987291	-0.522728	0.989239
g11388.t1	-0.435774	0.989573	-0.421055	0.985823	-0.311789	0.987291	-0.943204	0.989239
g11400.t1	0.471861	0.989573	-0.198529	0.985823	0.0511942	0.987291	-0.0406891	0.989239
g11421.t1	-0.109977	0.989573	0.601289	0.985823	0.142458	0.987291	-0.113895	0.989239
g11457.t1	-0.575035	0.989573	-1.27422	0.985823	-2.19279	0.987291	-0.579156	0.989239
g11457.t2	-0.575035	0.989573	-1.27422	0.985823	-2.19279	0.987291	-0.579156	0.989239
g11528.t1	-0.28245	0.989573	-0.578076	0.985823	0.0385875	0.987291	-0.0610899	0.989239
g11539.t1	0.0934943	0.989573	-0.0450902	0.985823	-0.398929	0.987291	-0.794239	0.989239
g11565.t1	0.0967356	0.989573	-0.200931	0.985823	-1.53934	0.987291	-0.27416	0.989239
g11633.t1	0.952408	0.989573	0.228946	0.985823	-1.11355	0.987291	0.524432	0.989239
g11695.t1	-0.0592979	0.989573	0.119607	0.985823	-0.909217	0.987291	-0.525156	0.989239
g11702.t1	-1.04716	0.989573	-1.74793	0.985823	1.07321	0.987291	-0.468297	0.989239
g11702.t2	-1.04716	0.989573	-1.74793	0.985823	1.07321	0.987291	-0.468297	0.989239
g11736.t1	-1.07751	0.989573	0.228946	0.985823	0.491637	0.987291	-1.08103	0.989239
g11738.t1	-1.4803	0.989573	-1.18505	0.985823	0.0729439	0.987291	-0.481372	0.989239
g11741.t1	0.679391	0.989573	0.559679	0.985823	0.319729	0.987291	0.813187	0.989239
g11758.t1	-0.141526	0.989573	0.33436	0.985823	0.000712379	0.987291	0.0340849	0.989239
g11762.t1	-0.00637628	0.989573	-0.679734	0.985823	-0.648128	0.987291	-0.414964	0.989239
g11794.t1	-0.0553054	0.989573	-0.758143	0.985823	0.584459	0.987291	0.42544	0.989239
g11835.t1	0.410493	0.989573	-0.252019	0.985823	-0.138745	0.987291	0.406963	0.989239
g11839.t1	0.437681	0.989573	0.413833	0.985823	0.00798304	0.987291	0.360501	0.989239
g11861.t1	0.267601	0.989573	0.320949	0.985823	-0.302568	0.987291	-0.440078	0.989239
g11943.t1	-0.207526	0.989573	-0.495733	0.985823	-0.829177	0.987291	1.00882	0.989239
g11966.t1	0.0395356	0.989573	0.0128541	0.989638	-0.642437	0.987291	-0.439061	0.989239
g11983.t1	-1.43565	0.989573	0.337988	0.985823	-0.655264	0.987291	-0.622781	0.989239
g11996.t1	0.331182	0.989573	0.553596	0.985823	0.220153	0.987291	0.327127	0.989239
g11996.t2	0.257549	0.989573	0.553596	0.985823	0.363823	0.987291	0.327127	0.989239
g11996.t3	0.331182	0.989573	0.627186	0.985823	0.220153	0.987291	0.327127	0.989239
g12010.t1	-1.06586	0.989573	-0.183509	0.985823	0.071329	0.987291	-0.482914	0.989239
g12014.t1	0.470753	0.989573	0.956745	0.985823	0.131323	0.987291	-0.333719	0.989239
g12030.t1	-1.29574	0.989573	0.33048	0.985823	-0.00208312	0.987291	0.0308675	0.989239
g12036.t1	-0.255902	0.989573	0.0398478	0.986166	-0.0993664	0.987291	-0.482914	0.989239
g12042.t1	0.531744	0.989573	0.553596	0.985823	-0.218531	0.987291	0.463907	0.989239
g12046.t1	-0.623016	0.989573	0.443128	0.985823	-0.171564	0.987291	0.226664	0.989239
g12058.t1	-0.560833	0.989573	-0.370743	0.985823	0.175831	0.987291	-0.126149	0.989239
g12066.t1	-0.244517	0.989573	-0.733961	0.985823	0.770405	0.987291	0.334459	0.989239
g12078.t1	0.0647879	0.989573	0.689856	0.985823	0.267682	0.987291	-0.0721683	0.989239
g12084.t1	-1.06586	0.989573	-1.77264	0.985823	0.071329	0.987291	-1.06958	0.989239
g12095.t1	-0.227652	0.989573	0.235415	0.985823	0.348949	0.987291	-0.336493	0.989239
g12115.t1	0.734287	0.989573	0.830312	0.985823	0.423763	0.987291	0.45714	0.989239
g12154.t1	0.365254	0.989573	0.62313	0.985823	0.131591	0.987291	-0.0838597	0.989239
g12159.t1	-0.263894	0.989573	-1.30377	0.316032	-0.537033	0.987291	-0.0413357	0.989239
g12166.t1	0.459781	0.989573	1.25553	0.805659	1.01167	0.987291	-0.028306	0.989239
g12197.t1	0.546929	0.989573	0.946415	0.985823	0.395705	0.987291	0.0211954	0.989239
g12200.t1	-0.459982	0.989573	-0.676138	0.985823	-0.546122	0.987291	-0.015206	0.989239
g12210.t1	0.52739	0.989573	0.0454788	0.985823	0.437731	0.987291	-0.345528	0.989239
g12210.t2	0.510747	0.989573	0.0290827	0.985823	0.438804	0.987291	-0.361957	0.989239
g12240.t1	-0.513129	0.989573	-0.333906	0.985823	-0.606687	0.987291	-0.00530751	0.989239
g12357.t1	0.943355	0.989573	1.75697	0.985823	0.905941	0.987291	0.527399	0.989239
g12413.t1	0.300233	0.989573	0.596431	0.985823	0.683218	0.987291	1.18231	0.989239
g12447.t1	0.528281	0.989573	-0.78361	0.985823	0.491637	0.987291	-0.0703068	0.989239
g12454.t1	-0.511929	0.989573	0.649003	0.985823	0.862462	0.987291	-0.515034	0.989239
g12464.t1	-0.314148	0.989573	0.174898	0.985823	-0.0701877	0.987291	-0.804523	0.989239
g12470.t1	-0.143664	0.989573	-1.43956	0.985823	-0.597517	0.987291	-0.273599	0.989239
g12598.t1	0.382587	0.989573	-0.53194	0.985823	-0.165419	0.987291	0.578767	0.989239
g12603.t1	-0.0624333	0.989573	0.0398478	0.986166	0.362324	0.987291	0.257223	0.989239
g12674.t1	-0.70784	0.989573	1.01699	0.985823	0.683218	0.987291	-0.293704	0.989239
g12851.t1	0.527305	0.989573	1.14803	0.985823	0.490229	0.987291	1.70271	0.989239
g12877.t1	-0.18917	0.989573	-0.430746	0.985823	-0.555224	0.987291	-0.154494	0.989239
g12901.t1	0.46589	0.989573	0.254957	0.985823	-0.190927	0.987291	0.274059	0.989239
g12914.t1	-0.614783	0.989573	-0.540575	0.985823	-1.45852	0.987291	-0.0347639	0.989239
g12984.t1	-1.04716	0.989573	0.245033	0.985823	-0.501769	0.987291	-0.0551667	0.989239
g13013.t1	-0.0470955	0.989573	0.0357789	0.985823	-0.0409258	0.987291	-0.14248	0.989239
g13139.t1	0.218989	0.989573	0.328196	0.985823	0.146252	0.987291	-0.210866	0.989239
g13140.t1	0.138025	0.989573	-0.177637	0.985823	0.141526	0.987291	0.363268	0.989239
g13196.t1	0.242855	0.989573	-0.0773111	0.985823	0.0281989	0.987291	0.211023	0.989239
g13201.t1	-0.521504	0.989573	0.0382187	0.985823	-0.710859	0.987291	-1.14891	0.989239
g13238.t1	-1.79127	0.989573	0.0885641	0.985823	-0.244814	0.987291	-0.211499	0.989239
g13298.t1	-0.49107	0.989573	-0.78754	0.985823	-2.12303	0.987291	-2.09055	0.989239
g13392.t1	0.382416	0.989573	0.0680257	0.985823	0.46039	0.987291	0.713723	0.989239
g13406.t1	0.0591244	0.989573	-0.0128676	0.987347	-0.345977	0.987291	-0.0333605	0.989239
g13443.t1	-0.299927	0.989573	0.256513	0.985823	-0.337886	0.987291	-1.03532	0.989239
g13593.t1	-0.213094	0.989573	-0.373185	0.985823	-0.630377	0.987291	0.0388147	0.989239
g13692.t1	1.1165	0.989573	-1.18505	0.985823	0.490229	0.987291	0.523361	0.989239
g13761.t1	0.452818	0.989573	1.26388	0.414516	0.728861	0.987291	0.215567	0.989239
g13762.t1	-0.138443	0.989573	0.157982	0.985823	0.200265	0.987291	-0.0725759	0.989239
g13788.t1	0.171161	0.989573	0.00322184	0.985823	0.377815	0.987291	-0.977966	0.989239
g13794.t1	0.665483	0.989573	1.07322	0.985823	0.369318	0.987291	0.53801	0.989239
g13821.t1	0.267203	0.989573	0.204181	0.985823	-0.334854	0.987291	-0.217096	0.989239
g13720.t1	-0.278247	0.989573	-0.379104	0.985823	-1.47054	0.987291	-0.746667	0.989239
g13745.t1	-0.463163	0.989573	0.415065	0.985823	0.232664	0.987291	0.402707	0.989239
g13747.t1	0.119681	0.989573	1.0042	0.625649	0.543049	0.987291	0.18578	0.989239
g13930.t1	0.679677	0.989573	0.237513	0.985823	0.490189	0.987291	-0.0623954	0.989239
g13933.t1	1.86051	0.989573	1.41334	0.985823	1.66946	0.987291	0.847418	0.989239
g13952.t1	0.109927	0.989573	-0.181882	0.985823	-1.51707	0.987291	0.847418	0.989239
g13969.t1	0.277051	0.989573	0.628056	0.985823	0.355473	0.987291	-0.0689475	0.989239
g13969.t2	0.277051	0.989573	0.604715	0.985823	0.348054	0.987291	-0.0689475	0.989239
g13982.t1	0.180031	0.989573	-0.00335224	0.985823	0.78461	0.987291	0.682896	0.989239
g13983.t1	0.248368	0.989573	-0.154318	0.985823	-0.86293	0.987291	-0.681781	0.989239
g14081.t1	-0.0363532	0.989573	-2.30823	0.985823	0.969735	0.987291	0.536884	0.989239
g14276.t1	1.11065	0.989573	0.564915	0.985823	-1.08474	0.987291	-1.05123	0.989239
g14387.t1	-0.426758	0.989573	0.10659	0.985823	-0.570863	0.987291	-0.916935	0.989239
g14390.t1	-1.63734	0.989573	-1.34493	0.985823	0.0851447	0.987291	0.258116	0.989239
g14398.t1	-0.983926	0.989573	0.751045	0.985823	0.257552	0.987291	-0.210979	0.989239
g14406.t1	0.158302	0.989573	-1.13789	0.985823	-1.10607	0.987291	-0.0690768	0.989239
g14418.t1	-0.188665	0.989573	-0.426037	0.985823	-0.276486	0.987291	0.469458	0.989239
g14424.t1	0.314508	0.989573	-0.65048	0.985823	-1.03927	0.987291	0.0965363	0.989239
g14460.t1	-1.48128	0.989573	0.628602	0.985823	0.489166	0.987291	-1.48499	0.989239
g14467.t1	0.318691	0.989573	0.0405503	0.985823	-0.1822	0.987291	0.0967428	0.989239
g14493.t1	-0.0406002	0.989573	0.465259	0.985823	0.459938	0.987291	-0.319919	0.989239
g14545.t1	-0.0510933	0.989573	0.245033	0.985823	0.492885	0.987291	1.10656	0.989239
g14609.t1	0.165315	0.989573	0.663628	0.985823	0.413254	0.987291	-0.0806565	0.989239
g14614.t1	-0.308102	0.989573	0.191475	0.985823	0.0530503	0.987291	-0.356371	0.989239
g14644.t1	0.851418	0.989573	-0.181882	0.985823	0.0729439	0.987291	1.70271	0.989239
g14673.t1	0.310448	0.989573	0.163556	0.985823	-0.276312	0.987291	-0.358996	0.989239
g14713.t1	0.80601	0.989573	0.952765	0.985823	0.435614	0.987291	0.450968	0.989239
g15017.t1	-0.0665759	0.989573	1.58165	0.985823	1.24563	0.987291	0.524432	0.989239
g15041.t1	-1.07751	0.989573	1.25039	0.985823	-0.102938	0.987291	0.948423	0.989239
g15089.t1	-0.871868	0.282166	-1.20644	0.00823429	-0.112493	0.987291	-0.287842	0.989239
g15093.t1	0.148101	0.989573	0.218771	0.985823	-0.198711	0.987291	-0.486718	0.989239
g15120.t1	-0.292172	0.989573	0.328135	0.985823	0.377815	0.987291	0.29419	0.989239
g15190.t1	-0.316481	0.989573	0.700679	0.985823	-0.0323613	0.987291	0.164105	0.989239
g15237.t1	0.176801	0.989573	0.205405	0.985823	0.0117538	0.987291	0.0778915	0.989239
g15267.t1	-0.49107	0.989573	1.04798	0.985823	-0.527243	0.987291	-1.08489	0.989239
g15298.t1	-0.898665	0.989573	-1.0127	0.985823	-1.93095	0.987291	-0.584047	0.989239
g15298.t2	-0.898665	0.989573	-1.0127	0.985823	-1.93095	0.987291	-0.584047	0.989239
g15331.t1	-0.321889	0.989573	-0.366235	0.985823	-1.46542	0.987291	-0.466795	0.989239
g15335.t1	0.304182	0.989573	1.66581	0.58864	1.10772	0.987291	0.219837	0.989239
g15361.t1	0.13162	0.989573	0.223932	0.985823	-0.0856342	0.987291	-0.126211	0.989239
g15711.t1	-0.0330497	0.989573	-1.61787	0.985823	-0.633757	0.987291	0.365942	0.989239
g15713.t1	0.109451	0.989573	0.34464	0.985823	0.326971	0.987291	-0.00819947	0.991077
g15715.t1	-0.112406	0.989573	-1.53401	0.985823	-1.45901	0.987291	0.0184549	0.989239
g15745.t1	-0.474832	0.989573	-1.16661	0.00260703	0.0231962	0.987291	0.0147828	0.989239
g15754.t1	0.252992	0.989573	0.305874	0.985823	-0.0821099	0.987291	0.49494	0.989239
g15828.t1	0.344868	0.989573	0.997671	0.985823	0.814768	0.987291	0.530891	0.989239
g15890.t1	-0.0362766	0.989573	0.372969	0.985823	-0.296372	0.987291	-0.0106831	0.989239
g15911.t1	1.08765	0.989573	0.392111	0.985823	0.249828	0.987291	0.672452	0.989239
g15919.t1	0.0924472	0.989573	-0.389645	0.985823	-0.132763	0.987291	0.00619718	0.991204
g15945.t1	0.989567	0.989573	0.616149	0.985823	0.283772	0.987291	0.513597	0.989239
g15957.t1	-1.75966	0.989573	-2.45752	0.985823	-1.21609	0.987291	-1.7641	0.989239
g15960.t1	-0.0493675	0.989573	-1.01105	0.985823	0.494744	0.987291	-0.315248	0.989239
g16041.t1	0.52301	0.989573	1.20454	0.985823	-0.258955	0.987291	1.6774	0.989239
g16042.t1	-0.392779	0.989573	-1.95339	0.985823	0.518221	0.987291	0.0302433	0.989239
g16088.t1	-3.20195	0.989573	0.279278	0.985823	-2.23583	0.987291	-0.386091	0.989239
g16092.t1	1.1111	0.989573	0.83038	0.985823	-0.173184	0.987291	-0.870953	0.989239
g16144.t1	-0.190278	0.989573	-0.268084	0.985823	0.122163	0.987291	-0.129633	0.989239
g16153.t1	0.302165	0.989573	-0.673441	0.985823	-0.119572	0.987291	0.0200569	0.989239
g16270.t1	-0.0624333	0.989573	-0.183509	0.985823	0.071329	0.987291	-0.746791	0.989239
g16273.t1	0.760054	0.989573	1.05509	0.985823	-0.653823	0.987291	1.0586	0.989239
g16379.t1	-0.158613	0.989573	-0.394151	0.985823	0.669787	0.987291	0.219674	0.989239
g16382.t1	0.526706	0.989573	0.443135	0.985823	0.696648	0.987291	0.823302	0.989239
g16387.t1	-1.10655	0.989573	-1.27108	0.985823	-0.695299	0.987291	0.0765298	0.989239
g16425.t1	0.173449	0.989573	-0.000406045	0.995891	-0.864285	0.987291	0.321654	0.989239
g16447.t1	-1.07751	0.989573	-0.78361	0.985823	-1.11355	0.987291	0.524432	0.989239
g16508.t1	0.199589	0.989573	0.495571	0.985823	-2.43162	0.987291	-0.221899	0.989239
g16509.t1	0.134178	0.989573	-0.0568027	0.985823	-0.29616	0.987291	-0.678799	0.989239
g16519.t1	-0.49107	0.989573	1.24554	0.985823	1.51137	0.987291	-0.0744927	0.989239
g16544.t1	0.305151	0.989573	0.263988	0.985823	0.490441	0.987291	-0.0359377	0.989239
g16586.t1	-0.196309	0.989573	-0.565835	0.985823	-0.669519	0.987291	-0.636261	0.989239
g16593.t1	-0.0553054	0.989573	-0.273164	0.985823	0.170102	0.987291	-0.211085	0.989239
g16602.t1	-0.573517	0.989573	0.135755	0.985823	-0.290783	0.987291	-0.257358	0.989239
g16629.t1	-0.411934	0.989573	-0.37917	0.985823	-0.226532	0.987291	0.0870072	0.989239
g16634.t1	-0.429398	0.989573	-0.964621	0.985823	-0.766353	0.987291	-1.11202	0.989239
g16650.t1	0.241742	0.989573	1.17187	0.985823	-0.378652	0.987291	0.068429	0.989239
g16654.t1	-0.464224	0.989573	0.245033	0.985823	0.23153	0.987291	-1.05123	0.989239
g16669.t1	0.3912	0.989573	-0.191913	0.985823	-0.130119	0.987291	0.354301	0.989239
g16679.t1	0.154024	0.989573	0.0109236	0.990666	0.14035	0.987291	0.0522623	0.989239
g16699.t1	0.263637	0.989573	-1.02714	0.985823	-0.511347	0.987291	-1.06357	0.989239
g16703.t1	-0.120792	0.989573	-0.292984	0.985823	-0.212358	0.987291	0.0971101	0.989239
g16833.t1	-1.42658	0.989573	-1.87305	0.985823	-0.609297	0.987291	-0.284338	0.989239
g16850.t1	0.00875341	0.989573	0.0992171	0.985823	-0.190824	0.987291	-0.201256	0.989239
g16861.t1	0.859922	0.989573	1.24503	0.985823	1.07921	0.987291	0.758258	0.989239
g16929.t1	0.652452	0.989573	1.36499	0.985823	0.93807	0.987291	0.384844	0.989239
g16940.t1	0.0912493	0.989573	-0.115461	0.985823	-0.28647	0.987291	0.117284	0.989239
g16972.t1	-0.0831887	0.989573	0.213237	0.985823	0.377945	0.987291	0.281669	0.989239
g16972.t2	-0.0831887	0.989573	0.213237	0.985823	0.377945	0.987291	0.281669	0.989239
g16990.t1	-0.621296	0.989573	-0.0613116	0.985823	0.195485	0.987291	-0.360511	0.989239
g17073.t1	-1.08386	0.989573	0.221845	0.985823	-1.11986	0.987291	0.344233	0.989239
g17074.t1	0.109927	0.989573	-1.18505	0.985823	0.0729439	0.987291	-0.481372	0.989239
g17076.t1	0.201128	0.989573	0.496754	0.985823	0.0474999	0.987291	-0.187201	0.989239
g17146.t1	-3.50437	0.989573	0.511333	0.985823	0.73439	0.987291	-1.17884	0.989239
g17188.t1	-0.356797	0.989573	-1.65333	0.985823	-0.657945	0.987291	-0.360511	0.989239
g17198.t1	0.0151786	0.989573	-0.165584	0.985823	-0.294796	0.987291	0.0217287	0.989239
g17247.t1	1.1165	0.989573	1.41334	0.985823	0.0729439	0.987291	1.53113	0.989239
g17290.t1	-0.195132	0.989573	-0.691958	0.985823	-0.308165	0.987291	0.322449	0.989239
g17326.t1	-0.061076	0.989573	0.234108	0.985823	0.133974	0.987291	-0.533701	0.989239
g17412.t1	0.303147	0.989573	0.499351	0.985823	0.00245168	0.99016	-0.70246	0.989239
g17462.t1	-0.343137	0.989573	0.464951	0.985823	0.057399	0.987291	-0.24839	0.989239
g17478.t1	0.612142	0.989573	1.1436	0.985823	0.864584	0.987291	0.844511	0.989239
g17577.t1	0.284013	0.989573	0.190403	0.985823	0.176622	0.987291	-0.110029	0.989239
g17600.t1	1.38574	0.989573	0.386291	0.985823	0.369318	0.987291	-1.31518	0.989239
g17612.t1	0.186991	0.989573	0.383499	0.985823	0.330332	0.987291	0.446049	0.989239
g17616.t1	0.421408	0.989573	-0.143504	0.985823	-0.0687648	0.987291	-1.43649	0.989239
g17621.t1	-0.278708	0.989573	-1.34065	0.985823	-0.315608	0.987291	-0.34678	0.989239
g17865.t1	0.193681	0.989573	-0.195729	0.985823	0.157025	0.987291	0.655204	0.989239
g17865.t2	0.282145	0.989573	-0.195729	0.985823	0.157025	0.987291	0.655204	0.989239
g17909.t1	-0.898665	0.989573	-2.59018	0.985823	-1.34904	0.987291	-1.89704	0.989239
g17917.t1	-0.0665759	0.989573	1.25039	0.985823	-0.102938	0.987291	1.7789	0.989239
g17974.t1	-0.207526	0.989573	-1.495	0.985823	-1.82852	0.987291	-1.7952	0.989239
g17994.t1	-0.524325	0.989573	-0.542087	0.985823	-0.408637	0.987291	-0.488239	0.989239
g18021.t1	0.305242	0.989573	-0.662251	0.985823	0.770761	0.987291	0.416817	0.989239
g18197.t1	-0.477555	0.989573	0.823648	0.985823	0.0729439	0.987291	0.106043	0.989239
g18239.t1	-0.0927315	0.989573	0.347918	0.985823	0.147335	0.987291	-0.645995	0.989239
g18251.t1	2.02476	0.989573	0.0287043	0.985823	-1.30021	0.987291	0.0476693	0.989239
g18264.t1	-0.500302	0.989573	-0.637595	0.985823	-0.707401	0.987291	-0.12952	0.989239
g18274.t1	0.208603	0.989573	0.545808	0.985823	0.150603	0.987291	-0.328703	0.989239
g18298.t1	0.32037	0.989573	0.174672	0.985823	1.05486	0.987291	0.0251769	0.989239
g18318.t1	-0.109977	0.989573	-0.984259	0.985823	-1.73243	0.987291	-0.47657	0.989239
g18319.t1	-0.247991	0.989573	-0.0766621	0.985823	-0.410482	0.987291	-1.02775	0.989239
g18327.t1	0.126775	0.989573	0.568696	0.985823	0.288835	0.987291	0.269678	0.989239
g18492.t1	-0.0275169	0.989573	-0.852849	0.985823	-0.768127	0.987291	-0.928443	0.989239
g18457.t1	-0.149464	0.989573	0.940511	0.985823	0.338244	0.987291	0.639929	0.989239
g18462.t1	-0.440511	0.989573	-1.21077	0.493667	0.646355	0.987291	0.639551	0.989239
g18469.t1	0.665916	0.989573	0.824621	0.985823	-0.0224261	0.9906	1.00911	0.989239
g18471.t1	1.82598	0.989573	1.94011	0.985823	2.02787	0.987291	-0.293704	0.989239
g18482.t1	0.196954	0.989573	0.0729629	0.985823	0.332239	0.987291	1.01218	0.989239
g18681.t1	0.187463	0.989573	-0.467967	0.985823	-0.700316	0.987291	-0.0173269	0.989239
g18690.t1	-0.237791	0.989573	-0.498207	0.985823	-0.459347	0.987291	0.114499	0.989239
g18705.t1	0.179563	0.989573	0.263988	0.985823	-0.229705	0.987291	0.0380878	0.989239
g18728.t1	0.344883	0.989573	0.351862	0.985823	-0.063831	0.987291	-0.117893	0.989239
g18748.t1	0.00522246	0.989573	-0.257684	0.985823	-0.0887475	0.987291	0.153202	0.989239
g18795.t1	-0.60607	0.989573	-0.964608	0.985823	-0.642914	0.987291	-0.367986	0.989239
g18802.t1	-0.204626	0.989573	-0.614018	0.985823	-0.1111	0.987291	0.185138	0.989239
g18817.t1	-0.472756	0.989573	-1.17702	0.985823	-0.410326	0.987291	0.108501	0.989239
g18823.t1	-1.14935	0.989573	0.143928	0.985823	-0.11211	0.987291	-0.0787581	0.989239
g18897.t1	0.133264	0.989573	0.048429	0.985823	-0.00276637	0.995568	0.121444	0.989239
g18934.t1	0.52301	0.989573	-0.19266	0.985823	-0.0344315	0.987291	-1.23295	0.989239
g18936.t1	-0.0675172	0.989573	-1.78186	0.985823	-1.37369	0.987291	-0.659809	0.989239
g19125.t1	0.687095	0.989573	0.665596	0.985823	0.499773	0.987291	0.818072	0.989239
g19219.t1	-0.330733	0.989573	-1.16799	0.985823	-1.10664	0.987291	-0.334365	0.989239
g19223.t1	1.28273	0.989573	0.825141	0.985823	0.491637	0.987291	0.524432	0.989239
g19284.t1	-0.921985	0.989573	-0.628559	0.985823	-0.537594	0.987291	0.0894211	0.989239
g19541.t1	0.315376	0.989573	-0.533446	0.985823	-0.504864	0.987291	-0.319807	0.989239
g19545.t1	0.665916	0.989573	-0.910164	0.985823	0.339607	0.987291	-1.79495	0.989239
g19555.t1	-0.451617	0.989573	-0.0574583	0.985823	-0.706656	0.987291	-0.615812	0.989239
g19560.t1	-0.826519	0.989573	-2.12042	0.985823	-0.0662386	0.987291	-0.21087	0.989239
g19576.t1	-0.906325	0.877411	-1.2703	0.037199	0.342244	0.987291	0.226837	0.989239
g19686.t1	0.122747	0.989573	0.0491093	0.985823	0.417126	0.987291	0.0954213	0.989239
g19717.t2	0.612142	0.989573	0.97029	0.985823	-0.173952	0.987291	0.155445	0.989239
g19718.t1	-0.531083	0.989573	-1.09422	0.985823	-1.30341	0.987291	-0.103948	0.989239
g19743.t1	0.7063	0.989573	-0.287286	0.985823	0.581018	0.987291	-0.221899	0.989239
g19748.t1	-0.76587	0.989573	-0.880129	0.985823	-0.804018	0.987291	0.386127	0.989239
g19760.t1	0.263052	0.989573	0.559181	0.985823	0.790733	0.987291	0.258984	0.989239
g19935.t1	-0.369089	0.989573	-0.711828	0.985823	-0.89228	0.987291	-0.0922596	0.989239
g19937.t1	0.445061	0.989573	-1.3237	0.985823	-0.0780617	0.987291	0.723453	0.989239
g19939.t1	-1.07751	0.989573	1.58165	0.985823	-1.11355	0.987291	-1.08103	0.989239
g19954.t1	-0.102531	0.989573	0.536876	0.985823	0.359127	0.987291	-0.106112	0.989239
g19956.t1	-0.102531	0.989573	0.536876	0.985823	0.183819	0.987291	-0.15878	0.989239
g20041.t1	-0.292736	0.989573	-0.954555	0.985823	0.12492	0.987291	-0.0341103	0.989239
g20070.t1	0.0104016	0.989573	-0.065774	0.985823	-0.736326	0.987291	0.302574	0.989239
g20093.t1	-0.0394873	0.989573	-0.129832	0.985823	0.0451809	0.987291	-0.402581	0.989239
g20190.t1	0.362198	0.989573	0.111301	0.985823	0.0469504	0.987291	-0.615888	0.989239
g20287.t1	-0.382529	0.989573	0.107305	0.985823	-0.643148	0.987291	0.400216	0.989239
g20288.t1	0.171843	0.989573	0.566796	0.985823	1.12722	0.987291	0.679027	0.989239
g20325.t1	-0.34125	0.989573	-0.628339	0.985823	0.73249	0.987291	-0.123555	0.989239
g20445.t1	-0.454526	0.989573	0.640484	0.985823	-0.173184	0.987291	-0.13958	0.989239
g20375.t1	1.0161	0.989573	-0.517262	0.985823	-1.26572	0.987291	-0.0015225	0.989239
g20505.t1	1.0161	0.989573	-0.517262	0.985823	-1.26572	0.987291	-0.0015225	0.989239
g20539.t1	-0.798327	0.989573	-0.13943	0.985823	-1.05796	0.987291	-1.28805	0.989239
g20543.t1	0.760054	0.989573	0.83654	0.985823	0.580298	0.987291	0.755834	0.989239
g20554.t1	-0.19972	0.989573	-1.26114	0.985823	0.234399	0.987291	0.529152	0.989239
g20633.t1	-0.305249	0.989573	-0.294139	0.985823	0.00924901	0.987291	-0.117207	0.989239
g20669.t1	-0.207526	0.989573	0.824339	0.985823	-0.244814	0.987291	0.202973	0.989239
g20673.t1	-0.207526	0.989573	0.502985	0.985823	-0.244814	0.987291	-0.211499	0.989239
g20683.t1	0.727958	0.989573	1.0225	0.985823	1.62073	0.987291	0.880295	0.989239
g20768.t1	-0.48617	0.989573	-3.00852	0.985823	-0.522736	0.987291	0.0286763	0.989239
g20822.t1	-0.6465	0.989573	-0.0608983	0.985823	-0.00403609	0.987291	-0.527093	0.989239
g21115.t1	0.459117	0.989573	-0.315844	0.985823	0.0966524	0.987291	-0.0239228	0.989239
g21115.t2	0.459117	0.989573	-0.315844	0.985823	0.16782	0.987291	-0.0239228	0.989239
g21146.t1	-0.374166	0.989573	-0.68815	0.985823	0.37588	0.987291	0.166617	0.989239
g21164.t1	1.00194	0.989573	0.84839	0.985823	0.964223	0.987291	-0.266781	0.989239
g21165.t1	-0.0774682	0.989573	-0.653479	0.977401	-0.170294	0.987291	-0.223289	0.989239
g21167.t1	-2.51789	0.989573	0.616149	0.985823	0.65511	0.987291	0.0894211	0.989239
g21202.t1	-0.91075	0.989573	0.511333	0.985823	0.0619946	0.987291	-1.17884	0.989239
g21204.t1	0.449951	0.989573	0.420575	0.985823	-0.456589	0.987291	-1.07923	0.989239
g21218.t1	-0.113652	0.989573	0.181835	0.985823	0.0929966	0.987291	-0.997779	0.989239
g21246.t1	0.270135	0.989573	-0.428641	0.985823	-1.08369	0.987291	0.527399	0.989239
g21261.t1	0.19785	0.989573	0.118415	0.985823	-0.198654	0.987291	-0.119013	0.989239
g21266.t1	0.687095	0.989573	0.475868	0.985823	0.332299	0.987291	0.533297	0.989239
g21270.t1	-0.334624	0.989573	-1.09205	0.985823	-0.650676	0.987291	-0.116346	0.989239
g21290.t1	-0.589664	0.989573	-1.25573	0.00425131	0.408703	0.987291	0.229716	0.989239
g21372.t1	-0.866697	0.989573	-0.157836	0.985823	-2.48345	0.987291	-0.458761	0.989239
g21374.t1	-0.0510933	0.989573	0.245033	0.985823	-2.08258	0.987291	-0.0551667	0.989239
g21377.t1	0.347532	0.989573	-1.56198	0.985823	-0.170621	0.987291	0.533609	0.989239
g21393.t1	-0.156985	0.989573	-0.0853751	0.985823	0.450813	0.987291	0.175057	0.989239
g21395.t1	0.303121	0.989573	0.332847	0.985823	0.0381629	0.987291	0.0714219	0.989239
g21396.t1	0.515039	0.989573	1.45847	0.985823	0.937263	0.987291	0.042968	0.989239
g21398.t1	0.46916	0.989573	0.516594	0.985823	0.412876	0.987291	0.446182	0.989239
g21411.t1	0.920146	0.989573	0.277617	0.985823	-0.51639	0.987291	0.220099	0.989239
g21426.t1	0.00798083	0.989573	0.105328	0.985823	-0.149553	0.987291	-0.22037	0.989239
g21435.t1	0.0698431	0.989573	-0.684408	0.985823	-0.154472	0.987291	0.450607	0.989239
g21552.t1	0.298258	0.989573	-0.232874	0.985823	-0.310921	0.987291	0.0437291	0.989239
g21594.t1	-0.680146	0.989573	1.59476	0.985823	-0.717906	0.987291	0.719037	0.989239
g21596.t1	-2.44537	0.989573	-2.14726	0.985823	-2.48345	0.987291	-1.4529	0.989239
g21610.t1	-0.0916698	0.989573	-0.911533	0.354017	-0.126316	0.987291	0.0059734	0.989239
g21629.t1	0.412137	0.989573	0.660689	0.985823	-0.103222	0.987291	-0.114322	0.989239
g21632.t1	0.252288	0.989573	0.7399	0.985823	0.40661	0.987291	0.686534	0.989239
g21712.t1	-0.344658	0.989573	-1.51175	0.0270872	-0.698103	0.987291	0.376818	0.989239
g21723.t1	0.112608	0.989573	-0.0693952	0.985823	-0.414519	0.987291	0.05435	0.989239
g21748.t1	0.234607	0.989573	-0.408217	0.985823	0.131821	0.987291	0.339067	0.989239
g21762.t1	0.347899	0.989573	0.644159	0.985823	0.11568	0.987291	0.517191	0.989239
g21668.t1	0.479138	0.989573	0.563498	0.985823	0.0930523	0.987291	0.295424	0.989239
g21848.t1	-0.210339	0.989573	-0.963595	0.985823	-0.44699	0.987291	-0.0386462	0.989239
g21870.t1	0.440981	0.989573	0.51238	0.985823	0.133888	0.987291	0.398591	0.989239
g21915.t1	0.206968	0.989573	-1.495	0.985823	0.491066	0.987291	-1.7952	0.989239
g21920.t1	0.349205	0.989573	0.320742	0.985823	-0.490503	0.987291	-0.121282	0.989239
g21960.t1	-0.741006	0.989573	-0.586278	0.985823	0.30298	0.987291	-0.140428	0.989239
g22063.t1	-2.25947	0.989573	0.608251	0.985823	1.00355	0.987291	-0.271838	0.989239
g22168.t1	0.359066	0.989573	-0.210051	0.985823	-0.544847	0.987291	0.288498	0.989239
g22235.t1	-0.828897	0.989573	0.060106	0.985823	-0.270171	0.987291	0.18609	0.989239
g22261.t1	-0.0485784	0.989573	-0.63871	0.985823	-0.209078	0.987291	-0.0524697	0.989239
g22302.t1	-0.583286	0.989573	0.710676	0.985823	0.185208	0.987291	-0.712595	0.989239
g22339.t1	-1.83897	0.989573	-1.54732	0.985823	-0.270171	0.987291	-1.84205	0.989239
g22394.t1	-1.07751	0.989573	0.228946	0.985823	-0.102938	0.987291	-1.08103	0.989239
g22597.t1	0.469404	0.989573	0.929535	0.985823	0.647016	0.987291	0.142732	0.989239
g22610.t1	0.0686996	0.989573	-0.769524	0.985823	-0.738733	0.987291	-0.249987	0.989239
g22625.t1	-0.00274887	0.989573	0.449311	0.985823	0.238939	0.987291	0.0135137	0.989239
g22626.t1	1.32946	0.989573	1.14715	0.985823	0.0872532	0.987291	0.848209	0.989239
g22710.t1	0.764826	0.989573	0.539755	0.985823	0.541088	0.987291	0.416741	0.989239
g22737.t1	0.530779	0.989573	1.31874	0.985823	-0.0569994	0.987291	0.316129	0.989239
g22767.t1	0.0518142	0.989573	0.0287043	0.985823	0.0141466	0.987291	0.0476693	0.989239
g22771.t1	0.629184	0.989573	0.924058	0.985823	0.87956	0.987291	0.68729	0.989239
g22778.t1	-0.310086	0.989573	-0.485687	0.985823	-0.346978	0.987291	-0.23553	0.989239
g22835.t1	-1.14556	0.989573	-0.733222	0.985823	-0.962008	0.987291	0.114863	0.989239
g22886.t1	-0.0377202	0.989573	-0.498768	0.985823	-0.0748787	0.987291	0.187917	0.989239
g22901.t1	-0.0584865	0.989573	-2.34946	0.985823	-1.09654	0.987291	-1.06334	0.989239
g22916.t1	0.259362	0.989573	-0.00997774	0.990666	0.181582	0.987291	-0.0732252	0.989239
g22941.t1	-0.0510933	0.989573	1.0466	0.985823	1.48418	0.987291	-2.04905	0.989239
g22942.t1	-0.429398	0.989573	-0.433521	0.985823	-0.296301	0.987291	-0.733144	0.989239
g22969.t1	0.00693034	0.99473	0.171695	0.985823	-0.553841	0.987291	-0.350648	0.989239
g23012.t1	0.306751	0.989573	-0.10836	0.985823	-2.4514	0.987291	-0.406526	0.989239
g23012.t2	0.306751	0.989573	-0.10836	0.985823	-3.45365	0.987291	-0.406526	0.989239
g23024.t1	0.189413	0.989573	0.0937422	0.985823	0.671905	0.987291	0.126857	0.989239
g23024.t2	0.0970237	0.989573	0.0738175	0.985823	0.581269	0.987291	0.0343943	0.989239
g23029.t1	0.00338757	0.994902	1.30051	0.985823	1.35991	0.987291	0.523463	0.989239
g23035.t1	-0.858891	0.989573	-0.0398955	0.985823	-0.0902232	0.987291	-0.00642225	0.99009
g23095.t1	0.0468795	0.989573	-1.23931	0.985823	-1.0211	0.987291	-0.923759	0.989239
g23182.t1	0.526706	0.989573	-0.881528	0.985823	0.960601	0.987291	-0.00914388	0.991395
g23203.t1	0.302461	0.989573	-0.542955	0.985823	0.557273	0.987291	0.590409	0.989239
g23204.t1	-0.0148611	0.989573	-0.0477662	0.985823	-0.291506	0.987291	-0.258282	0.989239
g23209.t1	0.279592	0.989573	-0.586334	0.985823	0.406824	0.987291	0.180812	0.989239
g23222.t1	-0.289993	0.989573	-0.412781	0.985823	-0.744366	0.987291	0.716271	0.989239
g23260.t1	-0.304654	0.989573	-0.125196	0.985823	-0.0403832	0.987291	0.242158	0.989239
g23523.t1	-0.321845	0.989573	-2.34946	0.985823	-1.09654	0.987291	-0.0623954	0.989239
g23545.t1	-0.431046	0.989573	-0.471108	0.985823	-0.280914	0.987291	-0.247684	0.989239
g23555.t1	-0.277108	0.989573	-0.26592	0.985823	-0.314208	0.987291	-0.17709	0.989239
g23558.t1	0.691543	0.989573	0.616149	0.985823	0.480874	0.987291	0.687892	0.989239
g23570.t1	-0.207526	0.989573	0.502985	0.985823	0.491066	0.987291	-1.7952	0.989239
g23577.t1	-0.47091	0.989573	-0.677101	0.985823	-0.34771	0.987291	-0.861682	0.989239
g23586.t1	-0.111611	0.989573	0.0278	0.985823	-0.403244	0.987291	-0.880827	0.989239
g23595.t1	-0.179937	0.989573	-0.115798	0.985823	0.23835	0.987291	-0.0315134	0.989239
g23611.t1	-0.461905	0.989573	-1.10072	0.0566915	0.32364	0.987291	0.212797	0.989239
g23615.t1	-0.361786	0.989573	-0.820811	0.985823	-0.716387	0.987291	-0.42006	0.989239
g23661.t1	0.851418	0.989573	0.405961	0.985823	-0.514436	0.987291	1.33672	0.989239
g23662.t1	-0.477555	0.989573	-1.18505	0.985823	0.490229	0.987291	0.106043	0.989239
g23820.t1	0.997845	0.989573	1.29419	0.985823	1.65161	0.987291	0.729875	0.989239
g7938.t1	-1.06586	0.989573	0.557159	0.985823	0.362324	0.987291	-0.746791	0.989239
g7941.t1	0.30819	0.989573	0.628591	0.985823	-0.461203	0.987291	-0.129585	0.989239
g10075.t1	-0.151063	0.989573	-0.674354	0.985823	-0.540308	0.987291	0.062559	0.989239
g10088.t1	-0.102801	0.989573	-0.151312	0.985823	-0.482657	0.987291	-0.899303	0.989239
g10094.t1	0.170113	0.989573	-0.577283	0.985823	0.320089	0.987291	0.285895	0.989239
g10095.t1	0.117893	0.989573	-0.151736	0.985823	-0.0415649	0.987291	-0.250669	0.989239
g24063.t1	0.527388	0.989573	0.653252	0.985823	0.490189	0.987291	-1.64864	0.989239
g122.t1	-0.173796	0.989573	-0.0833492	0.985823	-0.532258	0.987291	-0.130633	0.989239
g123.t1	-0.287627	0.989573	-0.231366	0.985823	-1.02344	0.987291	-0.668947	0.989239
g129.t1	-0.0510933	0.989573	-1.74793	0.985823	0.23153	0.987291	-1.05123	0.989239
g139.t1	-0.511929	0.989573	0.277111	0.985823	-0.873638	0.987291	-1.26083	0.989239
g65.t1	0.523791	0.989573	-1.43956	0.985823	-0.306672	0.987291	0.665523	0.989239
g95.t1	0.420777	0.989573	0.823811	0.985823	0.268036	0.987291	-0.283872	0.989239
g1690.t1	-0.613066	0.989573	0.169047	0.985823	-0.802278	0.987291	-2.35523	0.989239
g1725.t1	0.0805034	0.989573	0.222474	0.985823	-0.280853	0.987291	0.514592	0.989239
g2327.t1	-1.22943	0.989573	-1.52288	0.985823	-1.85308	0.987291	-1.82035	0.989239
g2329.t1	-0.0271618	0.989929	0.449768	0.985823	0.553714	0.987291	-0.130743	0.989239
g2336.t1	-0.292172	0.989573	-0.679597	0.985823	-1.33418	0.987291	-0.977966	0.989239
g2357.t1	-0.283528	0.989573	0.423679	0.985823	0.204146	0.987291	-1.13018	0.989239
g2361.t1	-1.04716	0.989573	-1.74793	0.985823	0.23153	0.987291	-1.05123	0.989239
g2363.t1	-0.464224	0.989573	1.0466	0.985823	-0.501769	0.987291	0.264954	0.989239
g2384.t1	0.229095	0.989573	0.222624	0.985823	-0.198196	0.987291	0.00410009	0.989239
g2395.t1	0.733254	0.989573	0.933687	0.985823	-0.54869	0.987291	0.774456	0.989239
g2465.t1	0.578327	0.989573	0.461261	0.985823	0.141142	0.987291	0.104744	0.989239
g2789.t1	0.520904	0.989573	1.36098	0.985823	0.11568	0.987291	0.672149	0.989239
g2792.t1	-0.0743806	0.989573	0.0991492	0.985823	-0.736987	0.987291	-0.644783	0.989239
g2798.t2	0.325423	0.989573	0.621796	0.985823	0.418666	0.987291	0.251282	0.989239
g3441.t1	0.402732	0.989573	0.326933	0.985823	-0.186835	0.987291	0.109378	0.989239
g3444.t1	0.31996	0.989573	-1.21965	0.985823	-1.54773	0.987291	-0.505134	0.989239
g3447.t1	-0.0500083	0.989573	0.0545734	0.985823	0.494023	0.987291	0.402707	0.989239
g3500.t1	-1.00635	0.989573	-0.170408	0.985823	0.0182966	0.987291	0.112831	0.989239
g3546.t1	1.53527	0.989573	-1.18505	0.985823	1.30351	0.987291	1.53113	0.989239
g3548.t1	0.816959	0.989573	-0.474295	0.985823	0.37853	0.987291	0.46845	0.989239
g3567.t1	0.709059	0.989573	1.16513	0.985823	0.0447497	0.987291	1.07624	0.989239
g3595.t1	0.106485	0.989573	0.32182	0.985823	1.08501	0.987291	0.101732	0.989239
g3658.t1	-0.924798	0.989573	-0.628339	0.985823	0.0350616	0.987291	-0.345266	0.989239
g3660.t1	-0.444289	0.989573	0.314155	0.985823	0.168052	0.987291	-1.64602	0.989239
g4438.t1	-0.0500083	0.989573	1.40704	0.985823	0.905941	0.987291	-0.467233	0.989239
g5594.t1	0.312342	0.989573	0.282904	0.985823	-0.768978	0.987291	-0.413855	0.989239
g5603.t1	0.281859	0.989573	0.0456783	0.985823	-0.288032	0.987291	0.37696	0.989239
g5605.t1	1.28399	0.989573	0.302734	0.985823	0.256447	0.987291	0.634832	0.989239
g5652.t1	0.00966565	0.990887	0.16077	0.985823	-0.720662	0.987291	-1.21875	0.989239
g5673.t1	0.52989	0.989573	-0.585171	0.985823	-0.183456	0.987291	-0.885533	0.989239
g5704.t1	0.0110752	0.991362	-0.245134	0.985823	0.242238	0.987291	0.162349	0.989239
g6649.t1	-0.0565556	0.989573	0.0469095	0.985823	-0.186835	0.987291	-0.738367	0.989239
g6907.t1	1.30035	0.989573	1.01837	0.985823	1.2629	0.987291	0.719037	0.989239
g6908.t1	-0.06269	0.989573	0.353078	0.985823	0.0753389	0.987291	-0.418238	0.989239
g6909.t1	0.351353	0.989573	0.647308	0.985823	0.575644	0.987291	-1.23251	0.989239
g7217.t1	-1.25786	0.989573	0.277111	0.985823	-0.873638	0.987291	-0.515034	0.989239
g7664.t1	0.40678	0.989573	0.415065	0.985823	0.813585	0.987291	0.114942	0.989239
g8644.t1	1.61716	0.989573	2.38716	0.985823	0.495069	0.987291	0.0476693	0.989239
g8995.t1	0.401116	0.989573	0.0816384	0.985823	0.499599	0.987291	-0.458408	0.989239
g9024.t1	-0.552057	0.989573	-0.0863205	0.985823	-2.00176	0.987291	-0.970038	0.989239
g9053.t1	-0.0235359	0.989573	-0.354136	0.985823	-0.463703	0.987291	0.349474	0.989239
g9067.t1	-0.106244	0.989573	-0.407267	0.985823	0.0660954	0.987291	0.103492	0.989239
g9092.t1	0.269029	0.989573	-0.167828	0.985823	-1.08474	0.987291	0.264954	0.989239
g9102.t1	-0.43361	0.989573	-0.00633832	0.990666	-0.403841	0.987291	-0.0231813	0.989344
g9107.t1	0.0323828	0.989573	0.00322184	0.985823	0.680807	0.987291	0.518971	0.989239
g9116.t1	-0.143839	0.989573	-0.313345	0.985823	0.10577	0.987291	0.760852	0.989239
g9168.t1	0.799735	0.989573	0.582314	0.985823	-0.538979	0.987291	0.611364	0.989239
g9177.t1	0.686449	0.989573	-0.168522	0.985823	0.678178	0.987291	0.652782	0.989239
g8794.t1	-0.332375	0.989573	-0.77833	0.985823	-0.104252	0.987291	0.0451378	0.989239
g8798.t1	-0.120928	0.989573	0.0814648	0.985823	-0.251299	0.987291	-0.540904	0.989239
g8798.t2	-0.091683	0.989573	0.0890903	0.985823	-0.128939	0.987291	-0.987852	0.989239
g8845.t1	-1.04716	0.989573	-0.750462	0.985823	-1.08474	0.987291	-1.05123	0.989239
g9475.t1	0.300233	0.989573	-2.00475	0.985823	0.855392	0.987291	0.521264	0.989239
g9486.t1	-0.174978	0.989573	0.616149	0.985823	-0.957609	0.987291	0.0894211	0.989239
g9486.t2	-0.174978	0.989573	0.616149	0.985823	-0.957609	0.987291	0.0894211	0.989239
g9501.t1	0.530023	0.989573	-0.628339	0.985823	-1.96071	0.987291	-0.123555	0.989239
g9606.t1	-0.446865	0.989573	0.3291	0.985823	0.352554	0.987291	0.907232	0.989239
g9680.t1	0.527305	0.989573	-0.181882	0.985823	1.07926	0.987291	-0.481372	0.989239
g10137.t1	0.450736	0.989573	0.403864	0.985823	0.584062	0.987291	0.62708	0.989239
g10141.t1	0.52623	0.989573	0.628602	0.985823	-1.51803	0.987291	0.10501	0.989239
g10144.t1	0.254248	0.989573	0.259089	0.985823	0.724682	0.987291	0.559464	0.989239
g10149.t1	0.537954	0.989573	0.6061	0.985823	0.569451	0.987291	0.718398	0.989239
g10156.t1	0.551581	0.989573	0.636079	0.985823	0.583088	0.987291	0.732057	0.989239
g11890.t1	0.109927	0.989573	0.823648	0.985823	-0.514436	0.987291	-0.481372	0.989239
g11913.t1	-0.849797	0.989573	-2.36806	0.985823	0.314143	0.987291	0.435526	0.989239
g13628.t1	0.900824	0.989573	0.441922	0.985823	0.863455	0.987291	1.34109	0.989239
g13834.t1	1.66335	0.989573	2.0842	0.985823	2.07202	0.987291	1.37051	0.989239
g13854.t1	0.15054	0.989573	-0.347624	0.985823	-0.0726526	0.987291	0.231157	0.989239
g14746.t1	0.0096543	0.989573	0.575537	0.985823	-0.35457	0.987291	-1.33693	0.989239
g14754.t1	0.527108	0.989573	0.901364	0.985823	0.779934	0.987291	0.601297	0.989239
g14778.t1	-0.541109	0.989573	-1.31019	0.00679653	0.543311	0.987291	0.228103	0.989239
g14790.t1	0.57093	0.989573	1.1015	0.985823	0.938146	0.987291	-0.198634	0.989239
g14806.t1	0.194855	0.989573	-0.0902054	0.985823	0.0584659	0.987291	-0.903196	0.989239
g15694.t1	0.414663	0.989573	-0.412335	0.985823	-0.505284	0.987291	0.410656	0.989239
g15697.t1	-0.501446	0.989573	0.695673	0.985823	-0.451987	0.987291	-0.115438	0.989239
g17121.t1	-0.368961	0.989573	-0.595058	0.985823	-0.0238734	0.987291	0.146525	0.989239
g17133.t1	0.213273	0.989573	0.253972	0.985823	-0.0833681	0.987291	-0.100642	0.989239
g17134.t1	-0.560776	0.989573	-0.112587	0.985823	0.408202	0.987291	-0.928443	0.989239
g17704.t1	0.61703	0.989573	0.995009	0.985823	0.492548	0.987291	-0.15011	0.989239
g17758.t1	0.0820208	0.989573	0.824784	0.985823	0.671759	0.987291	-0.573265	0.989239
g18605.t1	1.37159	0.989573	1.43638	0.985823	1.15175	0.987291	0.733214	0.989239
g18613.t1	0.548154	0.989573	-1.45529	0.985823	-0.682632	0.987291	0.635492	0.989239
g18636.t1	0.0903033	0.989573	-2.59018	0.985823	-0.357514	0.987291	-0.903109	0.989239
g18652.t1	0.207233	0.989573	-0.910164	0.985823	-1.24364	0.987291	0.787185	0.989239
g19169.t1	0.0214162	0.989573	-0.109129	0.985823	-0.35821	0.987291	-0.193208	0.989239
g19501.t1	0.357169	0.989573	1.46244	0.985823	0.780216	0.987291	0.675695	0.989239
g19513.t1	-0.0179713	0.989573	0.277111	0.985823	0.316896	0.987291	0.895305	0.989239
g19825.t1	0.183546	0.989573	-0.0398955	0.985823	0.00909138	0.988006	-0.95584	0.989239
g20464.t1	-0.703475	0.989573	-0.671887	0.985823	0.32273	0.987291	-1.29358	0.989239
g20470.t1	0.138594	0.989573	0.99536	0.985823	0.909803	0.987291	0.0759673	0.989239
g20864.t1	0.0476716	0.989573	0.0682303	0.985823	0.712242	0.987291	0.547131	0.989239
g20938.t1	-0.356797	0.989573	0.820845	0.985823	0.195485	0.987291	0.520606	0.989239
g20982.t1	0.511158	0.989573	0.103155	0.985823	-0.0261744	0.987291	-0.228689	0.989239
g21001.t1	0.67318	0.989573	0.131467	0.985823	0.183439	0.987291	-0.0473337	0.989239
g21002.t1	-0.70784	0.989573	0.596431	0.985823	0.263434	0.987291	-0.711495	0.989239
g21015.t1	0.305328	0.989573	-0.642243	0.985823	-0.244693	0.987291	-0.254513	0.989239
g21019.t1	-0.36309	0.989573	-0.430046	0.985823	0.0932756	0.987291	-0.421421	0.989239
g21057.t1	-0.276941	0.989573	0.283369	0.985823	-0.413752	0.987291	0.20791	0.989239
g21063.t1	-0.234466	0.989573	1.3207	0.985823	0.15364	0.987291	-0.237838	0.989239
g21794.t1	-0.511929	0.989573	0.0499337	0.985823	0.743285	0.987291	-1.85046	0.989239
g21799.t1	-1.26072	0.989573	-0.381603	0.985823	-0.716147	0.987291	-1.26491	0.989239
g22562.t1	-0.301533	0.989573	0.146498	0.985823	0.263771	0.987291	-0.475315	0.989239
g22579.t1	-0.255902	0.989573	-0.770487	0.985823	0.071329	0.987291	-1.06958	0.989239
g22586.t1	-0.980231	0.989573	-1.27049	0.985823	-2.01831	0.987291	-0.984012	0.989239
g22832.t1	1.86051	0.989573	1.63785	0.985823	0.814258	0.987291	1.33672	0.989239
g23726.t1	-1.67437	0.989573	-0.381603	0.985823	0.0159889	0.987291	-0.94432	0.989239
g23732.t1	-0.135362	0.989573	0.420964	0.985823	-1.48663	0.987291	-0.458761	0.989239
g23766.t1	-0.0273859	0.989573	-0.304596	0.985823	0.0115008	0.987291	-0.135135	0.989239
g23779.t1	0.0481549	0.989573	-0.29783	0.985823	0.650514	0.987291	0.44351	0.989239
g23780.t1	-0.52177	0.989573	-1.71074	0.985823	-0.781267	0.987291	-1.33279	0.989239
g23781.t1	0.03463	0.989573	0.821641	0.985823	1.27674	0.987291	-2.3024	0.989239
g23847.t1	0.482461	0.989573	0.337711	0.985823	-0.0803148	0.987291	-0.114182	0.989239
g24000.t1	-0.548307	0.989573	-1.18024	0.0404343	0.621944	0.987291	0.205287	0.989239
g24029.t1	-0.0284264	0.989573	-0.455611	0.985823	-0.990564	0.987291	-0.957275	0.989239
g24031.t1	-0.0120379	0.989573	-0.338663	0.985823	-1.00887	0.987291	-0.901668	0.989239
g24140.t1	-0.117121	0.989573	0.0928695	0.985823	0.0779561	0.987291	-0.1214	0.989239
g24087.t1	-0.725216	0.989573	0.566075	0.985823	-0.087503	0.987291	0.846928	0.989239
g24092.t1	0.528655	0.989573	0.0888333	0.985823	-0.0224261	0.9906	0.203249	0.989239
g24113.t1	-1.07751	0.989573	2.46031	0.985823	2.12113	0.987291	-1.08103	0.989239
g24192.t1	-0.350302	0.989573	-1.17084	0.0485197	0.493647	0.987291	0.207481	0.989239
g24220.t1	0.279859	0.989573	0.344099	0.985823	-0.168805	0.987291	0.345254	0.989239
g24221.t1	0.374526	0.989573	0.145528	0.985823	0.183257	0.987291	-0.644818	0.989239
g24232.t1	0.376901	0.989573	-0.495474	0.985823	0.169946	0.987291	0.372906	0.989239
g24316.t1	0.125021	0.989573	-1.15103	0.985823	-2.48345	0.987291	-2.44967	0.989239
g24372.t1	1.42708	0.989573	1.14715	0.985823	0.0872532	0.987291	0.120821	0.989239
g24380.t1	0.578307	0.989573	-0.524793	0.985823	0.490441	0.987291	-0.113965	0.989239
g24400.t1	-0.80443	0.989573	0.149267	0.985823	-0.0425777	0.987291	-0.229036	0.989239
g24401.t1	0.528655	0.989573	-0.17388	0.985823	-0.828911	0.987291	0.524649	0.989239
g24426.t1	-1.50345	0.989573	-2.80152	0.985823	-0.111888	0.987291	0.0931813	0.989239
g24547.t1	-0.543459	0.989573	-0.164743	0.985823	-0.580917	0.987291	-0.387677	0.989239
g24595.t1	-0.299927	0.989573	0.256513	0.985823	0.649404	0.987291	0.533297	0.989239
g24625.t1	0.408723	0.989573	0.125876	0.985823	0.151036	0.987291	0.47089	0.989239
g24633.t1	-0.269055	0.989573	-0.747246	0.985823	-0.367634	0.987291	-0.686651	0.989239
g24635.t1	0.257677	0.989573	-0.0226848	0.985823	-0.137768	0.987291	-0.10408	0.989239
g24639.t1	-0.0480195	0.989573	0.0566426	0.985823	0.0294839	0.987291	-0.387677	0.989239
g24666.t1	0.479272	0.989573	1.10595	0.985823	0.64026	0.987291	0.306069	0.989239
g24754.t1	0.812145	0.989573	0.939669	0.985823	0.631636	0.987291	0.192948	0.989239
g24776.t1	-1.03818	0.989573	0.35103	0.985823	0.355347	0.987291	0.0506616	0.989239
g24786.t1	0.483308	0.989573	-0.202895	0.985823	-0.538681	0.987291	0.220914	0.989239
g24801.t1	-0.254567	0.989573	-0.205855	0.985823	0.0328841	0.987291	-0.156064	0.989239
g24803.t1	-0.270682	0.989573	-1.79815	0.985823	-0.797237	0.987291	0.247497	0.989239
g24805.t1	0.246042	0.989573	0.541963	0.985823	0.208186	0.987291	-0.14036	0.989239
g24806.t1	-0.0688773	0.989573	-0.705883	0.985823	-0.0388668	0.987291	-0.0220944	0.989239
g24869.t1	-1.07751	0.989573	0.825141	0.985823	-1.11355	0.987291	-1.08103	0.989239
g187.t1	0.0101499	0.990881	-0.262251	0.985823	0.0930503	0.987291	0.315021	0.989239
g207.t1	0.169395	0.989573	0.186116	0.985823	-0.669051	0.987291	-0.458406	0.989239
g217.t1	-0.225704	0.989573	0.503067	0.985823	0.398533	0.987291	-0.316754	0.989239
g219.t1	0.644527	0.989573	0.302534	0.985823	0.551972	0.987291	0.123873	0.989239
g229.t1	0.762865	0.989573	0.0474226	0.985823	-0.239001	0.987291	0.0548034	0.989239
g236.t2	-1.71428	0.989573	0.00322184	0.985823	0.261151	0.987291	-0.124603	0.989239
g240.t1	-0.591407	0.989573	-0.881528	0.985823	-0.405639	0.987291	-1.181	0.989239
g298.t1	0.414349	0.989573	0.277315	0.985823	0.103083	0.987291	-0.110029	0.989239
g309.t1	0.326967	0.989573	-0.0745608	0.985823	0.361493	0.987291	0.247283	0.989239
g325.t1	-0.190785	0.989573	-0.509608	0.985823	-0.166871	0.987291	-0.810071	0.989239
g353.t1	0.351353	0.989573	-0.255646	0.985823	0.214887	0.987291	0.760101	0.989239
g358.t1	0.912722	0.989573	0.827625	0.985823	0.142518	0.987291	-0.291672	0.989239
g542.t1	-1.4803	0.989573	0.405961	0.985823	-1.51707	0.987291	0.106043	0.989239
g549.t1	-1.48181	0.989573	0.233431	0.985823	-0.516001	0.987291	-0.482914	0.989239
g627.t1	0.851002	0.989573	1.08472	0.985823	0.352957	0.987291	-0.690489	0.989239
g665.t1	-1.30557	0.989573	-0.647022	0.985823	0.240606	0.987291	-0.795278	0.989239
g687.t1	-0.276367	0.989573	0.279883	0.985823	-0.696185	0.987291	-0.313721	0.989239
g713.t1	-0.207526	0.989573	0.824339	0.985823	0.753603	0.987291	0.524369	0.989239
g716.t1	0.112233	0.989573	0.846299	0.985823	0.513359	0.987291	0.546899	0.989239
g850.t1	-1.04613	0.989573	0.0545734	0.985823	-0.279233	0.987291	-0.0540786	0.989239
g863.t1	0.660662	0.989573	0.341862	0.985823	-1.574	0.987291	0.0417572	0.989239
g880.t1	0.115244	0.989573	-0.00778959	0.986166	0.0961761	0.987291	-0.118768	0.989239
g881.t1	0.028878	0.989573	-0.0747815	0.985823	0.027854	0.987291	-0.173847	0.989239
g897.t1	0.0903961	0.989573	-0.0672974	0.985823	0.0465046	0.987291	-0.157235	0.989239
g942.t1	1.7832	0.989573	0.228946	0.985823	1.74573	0.987291	-0.0703068	0.989239
g944.t1	0.315611	0.989573	-0.549419	0.985823	-0.187709	0.987291	1.13228	0.989239
g958.t1	-0.167509	0.989573	-0.959677	0.985823	-0.0440514	0.987291	0.624458	0.989239
g962.t1	0.16422	0.989573	0.237513	0.985823	-0.681184	0.987291	0.675695	0.989239
g962.t2	0.53266	0.989573	0.608251	0.985823	-0.305394	0.987291	1.03694	0.989239
g973.t2	-0.118368	0.989573	0.641748	0.985823	0.733943	0.987291	0.128321	0.989239
g1015.t1	0.420777	0.989573	0.186045	0.985823	0.38356	0.987291	-0.283872	0.989239
g1024.t1	0.762541	0.989573	0.58188	0.985823	0.724771	0.987291	0.132355	0.989239
g1087.t1	0.647508	0.989573	1.38886	0.000169012	0.538583	0.987291	-0.417791	0.989239
g1094.t1	0.00170627	0.989573	-0.227862	0.985823	-0.311789	0.987291	0.0595276	0.989239
g1208.t1	-0.34125	0.989573	-1.04252	0.985823	-0.378652	0.987291	-0.6076	0.989239
g1251.t1	0.640864	0.989573	0.635488	0.985823	0.34685	0.987291	-0.409568	0.989239
g1265.t1	1.11065	0.989573	1.40579	0.985823	-2.08258	0.987291	-2.04905	0.989239
g1288.t1	0.0921397	0.989573	0.316228	0.985823	-0.340768	0.987291	-0.136179	0.989239
g1298.t1	0.52377	0.989573	-0.196351	0.985823	0.910836	0.987291	0.252297	0.989239
g1303.t1	0.116186	0.989573	-0.241561	0.985823	0.0419264	0.987291	-0.231127	0.989239
g1325.t1	0.0800585	0.989573	-0.436132	0.985823	0.23707	0.987291	0.91932	0.989239
g1331.t1	-1.37608	0.989573	-0.273164	0.985823	-0.828768	0.987291	-2.37956	0.989239
g1332.t1	0.640666	0.989573	-0.31056	0.985823	-0.293813	0.987291	0.0205883	0.989239
g1374.t1	-0.523091	0.989573	-1.06524	0.0663016	0.458069	0.987291	0.264211	0.989239
g1448.t1	-2.09382	0.989573	-0.375861	0.985823	-0.381235	0.987291	-1.09188	0.989239
g1601.t1	0.661239	0.989573	0.187625	0.985823	0.843428	0.987291	0.0780753	0.989239
g1606.t1	-1.64482	0.989573	-0.763643	0.985823	-0.681184	0.987291	-1.64864	0.989239
g1619.t1	-0.14964	0.989573	-0.760263	0.985823	-0.0937561	0.987291	0.109378	0.989239
g1636.t1	1.11065	0.989573	0.245033	0.985823	0.904764	0.987291	0.264954	0.989239
g1661.t1	0.58412	0.989573	1.549	0.985823	0.999929	0.987291	0.469389	0.989239
g1680.t1	0.279859	0.989573	-0.153547	0.985823	0.0917792	0.987291	0.345254	0.989239
g1787.t1	1.20509	0.989573	-0.495733	0.985823	1.33723	0.987291	-0.211499	0.989239
g1800.t1	-2.08721	0.989573	-0.196351	0.985823	-2.12303	0.987291	-0.0744927	0.989239
g1826.t1	-0.123198	0.989573	-0.573782	0.985823	-0.139908	0.987291	-0.169675	0.989239
g1949.t1	0.0149843	0.989573	-0.46585	0.985823	-0.111861	0.987291	-0.1312	0.989239
g1962.t1	-0.573517	0.989573	-0.055674	0.985823	0.258233	0.987291	-0.356355	0.989239
g1901.t1	-2.04498	0.989573	-0.750462	0.985823	-1.08474	0.987291	-1.05123	0.989239
g1893.t1	0.280954	0.989573	0.379092	0.985823	0.49716	0.987291	0.0245609	0.989239
g1935.t1	0.751123	0.989573	0.564915	0.985823	0.23153	0.987291	1.25714	0.989239
g1988.t1	0.539453	0.989573	-0.0711561	0.985823	-0.118894	0.987291	-0.540711	0.989239
g2010.t1	0.0308612	0.989573	-0.447677	0.985823	0.653212	0.987291	0.0268211	0.989239
g2033.t1	0.527305	0.989573	1.14803	0.985823	1.07926	0.987291	-0.481372	0.989239
g2041.t1	0.53266	0.989573	1.01837	0.985823	0.0141466	0.987291	0.528532	0.989239
g2111.t1	-0.363846	0.989573	0.294597	0.985823	-0.401037	0.987291	0.283872	0.989239
g2113.t1	-0.0131823	0.989573	0.282029	0.985823	-0.401744	0.987291	-0.661607	0.989239
g2122.t1	-0.310777	0.989573	-0.306533	0.985823	0.399649	0.987291	-0.04683	0.989239
g2173.t1	0.00216335	0.989573	-0.935067	0.985823	-2.85562	0.987291	-0.815553	0.989239
g2207.t1	0.00699247	0.989573	0.833871	0.985823	0.288561	0.987291	-0.991064	0.989239
g2224.t1	-0.207026	0.989573	0.311181	0.985823	-0.128939	0.987291	-0.336368	0.989239
g2270.t1	0.585348	0.989573	0.137069	0.985823	0.0131159	0.987291	0.505823	0.989239
g2271.t1	0.312507	0.989573	0.828126	0.985823	0.0141466	0.987291	0.0476693	0.989239
g2276.t1	-1.04613	0.989573	0.246163	0.985823	0.71482	0.987291	-0.467233	0.989239
g2278.t1	0.859922	0.989573	0.432634	0.985823	0.998721	0.987291	0.132355	0.989239
g2489.t1	0.675024	0.989573	0.109802	0.985823	-1.79796	0.987291	0.218737	0.989239
g2562.t1	0.213757	0.989573	-0.0833412	0.985823	-2.00865	0.987291	-0.381155	0.989239
g2567.t1	0.791211	0.989573	0.0888333	0.985823	-0.0224261	0.9906	0.203249	0.989239
g2570.t1	0.240695	0.989573	0.0926053	0.985823	-0.19375	0.987291	0.0310022	0.989239
g2644.t1	-1.66015	0.989573	-1.04251	0.985823	-0.230655	0.987291	-0.659809	0.989239
g2738.t1	-0.627273	0.989573	-1.13328	0.0561315	0.568114	0.987291	0.345706	0.989239
g2762.t1	1.04105	0.989573	-0.965216	0.985823	-0.717906	0.987291	-0.684314	0.989239
g2773.t1	0.0549045	0.989573	0.443943	0.985823	-0.225206	0.987291	0.0507677	0.989239
g2778.t1	0.213088	0.989573	-0.587313	0.985823	0.851123	0.987291	0.650115	0.989239
g2842.t1	-0.236213	0.989573	-0.0440385	0.985823	0.263061	0.987291	-0.929762	0.989239
g2846.t1	-0.377023	0.989573	-0.0816346	0.985823	-0.413752	0.987291	-0.098982	0.989239
g2849.t1	0.906459	0.989573	0.961854	0.985823	0.869134	0.987291	1.10841	0.989239
g2864.t1	-0.207526	0.989573	-0.495733	0.985823	0.169664	0.987291	-0.211499	0.989239
g2865.t1	1.01288	0.989573	1.67037	0.985823	0.753603	0.987291	1.78438	0.989239
g2875.t1	0.453816	0.989573	1.31911	0.985823	0.197511	0.987291	0.231141	0.989239
g2953.t1	0.566354	0.989573	1.16046	0.223434	0.428655	0.987291	-0.0806959	0.989239
g2956.t1	0.615781	0.989573	1.08327	0.357571	0.491841	0.987291	-0.226856	0.989239
g3012.t1	1.1111	0.989573	0.997671	0.985823	1.292	0.987291	0.340682	0.989239
g3015.t1	-0.228596	0.989573	-0.935632	0.985823	-0.403453	0.987291	0.216667	0.989239
g3041.t1	-0.309894	0.989573	-0.0870796	0.985823	-0.498752	0.987291	-0.547538	0.989239
g3166.t1	-1.83897	0.989573	-0.535715	0.985823	-0.270171	0.987291	-0.237838	0.989239
g3184.t1	-0.287627	0.989573	-0.881488	0.985823	-1.43761	0.987291	-0.820526	0.989239
g3218.t1	-1.14791	0.989573	-0.265391	0.985823	-1.44832	0.987291	-1.41532	0.989239
g3220.t1	-1.23218	0.989573	-0.348991	0.985823	-0.0375936	0.987291	-0.64731	0.989239
g3235.t1	-0.682172	0.989573	-0.144849	0.985823	-0.317463	0.987291	0.0301068	0.989239
g3279.t1	0.48955	0.989573	-0.175906	0.985823	0.050281	0.987291	0.598059	0.989239
g3295.t1	-0.06269	0.989573	0.353078	0.985823	0.129367	0.987291	-0.340698	0.989239
g3304.t1	0.269029	0.989573	1.0466	0.985823	0.492885	0.987291	0.526287	0.989239
g3308.t1	0.373602	0.989573	0.57756	0.985823	0.335875	0.987291	-0.0406426	0.989239
g3313.t1	-0.284022	0.989573	0.0535865	0.985823	0.00126202	0.988801	0.433151	0.989239
g3330.t1	0.424388	0.989573	0.863966	0.985823	0.460641	0.987291	-0.0181142	0.989239
g3331.t1	0.124349	0.989573	-0.225945	0.985823	-0.672476	0.987291	0.330087	0.989239
g3338.t1	-0.268067	0.989573	0.259127	0.985823	0.214904	0.987291	-0.888122	0.989239
g3364.t1	-0.206328	0.989573	-0.919028	0.985823	-0.350649	0.987291	0.57658	0.989239
g3391.t1	0.189963	0.989573	-0.96351	0.985823	-0.977898	0.987291	0.185817	0.989239
g3400.t1	-0.252895	0.989573	-1.20181	0.985823	0.368055	0.987291	0.34302	0.989239
g3419.t1	0.313966	0.989573	-1.39587	0.985823	0.406739	0.987291	0.439986	0.989239
g3704.t1	-0.152253	0.989573	-0.0795858	0.985823	0.0629537	0.987291	0.260231	0.989239
g3717.t1	0.19172	0.989573	-0.0208245	0.98652	-0.015743	0.987291	-0.86892	0.989239
g3718.t1	-0.480123	0.989573	0.138754	0.985823	0.487421	0.987291	0.0205883	0.989239
g3736.t1	-0.512294	0.989573	-1.0918	0.260657	0.500087	0.987291	0.209548	0.989239
g3768.t1	-0.289993	0.989573	-0.412781	0.985823	1.27674	0.987291	1.3099	0.989239
g3763.t1	0.0463192	0.989573	-0.242666	0.985823	0.490975	0.987291	0.20588	0.989239
g3805.t1	-1.26239	0.989573	0.0287043	0.985823	0.685602	0.987291	0.886908	0.989239
g3900.t1	0.418037	0.989573	-0.469401	0.985823	0.196569	0.987291	0.324896	0.989239
g3908.t1	-0.791906	0.989573	-0.495733	0.985823	-0.244814	0.987291	0.524369	0.989239
g3956.t1	0.617953	0.989573	0.913237	0.985823	0.145667	0.987291	0.179183	0.989239
g4050.t1	-0.464224	0.989573	0.826033	0.985823	0.713662	0.987291	-0.0551667	0.989239
g4115.t1	0.636435	0.989573	0.769394	0.985823	0.546819	0.987291	-0.265876	0.989239
g4227.t1	0.751123	0.989573	0.826033	0.985823	0.492885	0.987291	0.264954	0.989239
g4227.t2	0.223024	0.989573	0.518766	0.985823	0.502133	0.987291	0.386127	0.989239
g4258.t1	0.0678307	0.989573	-0.163276	0.985823	-0.130009	0.987291	0.048871	0.989239
g4316.t1	-0.695132	0.989573	-0.984259	0.985823	-0.995351	0.987291	-1.28409	0.989239
g4329.t1	-0.179866	0.989573	-0.708205	0.985823	-0.383564	0.987291	0.239058	0.989239
g4374.t1	0.639862	0.989573	0.573915	0.985823	0.548232	0.987291	0.525023	0.989239
g4376.t1	-0.207266	0.989573	0.672898	0.985823	0.975819	0.987291	-0.211228	0.989239
g4381.t1	0.106508	0.989573	0.663415	0.985823	0.550391	0.987291	-0.217379	0.989239
g4414.t1	0.106067	0.989573	-0.866443	0.985823	0.122347	0.987291	-0.166318	0.989239
g4472.t1	0.433426	0.989573	0.897105	0.985823	0.314996	0.987291	-0.0875684	0.989239
g4480.t1	-3.52565	0.989573	-0.0711561	0.985823	0.868211	0.987291	-0.221516	0.989239
g4509.t1	-0.405552	0.989573	0.634445	0.985823	-0.442067	0.987291	-0.774136	0.989239
g4559.t1	0.237719	0.989573	0.425465	0.985823	-0.807025	0.987291	-1.26208	0.989239
g4626.t1	0.374458	0.989573	0.333255	0.985823	-0.0344775	0.987291	-0.276228	0.989239
g4657.t1	0.975215	0.989573	1.68306	0.985823	-0.156931	0.987291	0.650919	0.989239
g4662.t1	0.169979	0.989573	0.0374624	0.985823	0.139312	0.987291	0.146569	0.989239
g4665.t1	0.0964692	0.989573	-0.134365	0.985823	-0.379096	0.987291	0.0414475	0.989239
g4666.t1	0.348154	0.989573	-0.0810148	0.985823	0.281337	0.987291	0.319283	0.989239
g4667.t1	0.0565629	0.989573	0.295864	0.985823	-0.6817	0.987291	-0.188602	0.989239
g4726.t1	0.504417	0.989573	0.369197	0.985823	0.416627	0.987291	0.257426	0.989239
g4735.t1	1.03007	0.989573	0.415065	0.985823	0.71482	0.987291	-0.0540786	0.989239
g4749.t1	-0.241725	0.989573	-0.428641	0.985823	-2.08159	0.987291	-0.0540786	0.989239
g4759.t1	-0.321845	0.989573	0.237513	0.985823	-0.0956141	0.987291	0.523423	0.989239
g4891.t1	0.108296	0.989573	0.938199	0.985823	0.224085	0.987291	0.395474	0.989239
g4915.t1	-0.406103	0.989573	-0.956499	0.0442725	0.0892651	0.987291	-4.35163e-05	0.996037
g4921.t1	-0.700108	0.989573	-2.42777	0.985823	-0.735046	0.987291	-1.12361	0.989239
g5027.t1	-0.311177	0.989573	-0.335277	0.985823	-1.08309	0.987291	-0.635906	0.989239
g5030.t1	-0.311177	0.989573	-0.335277	0.985823	-1.08309	0.987291	-0.635906	0.989239
g4966.t1	1.23185	0.989573	-0.182938	0.985823	1.07818	0.987291	0.328554	0.989239
g4969.t1	0.0881529	0.989573	-1.02172	0.985823	-0.301337	0.987291	0.00395523	0.989239
g4975.t1	0.947615	0.989573	0.549189	0.985823	0.46167	0.987291	0.568346	0.989239
g4980.t1	-0.207642	0.989573	-0.921646	0.056611	-0.0399742	0.987291	0.190405	0.989239
g5000.t1	0.375195	0.989573	0.182646	0.985823	1.12166	0.987291	0.653423	0.989239
g5008.t1	-1.48128	0.989573	-0.182938	0.985823	-1.51803	0.987291	0.328554	0.989239
g5065.t1	-0.0969342	0.989573	-0.320821	0.985823	-0.13417	0.987291	-0.100899	0.989239
g5072.t1	0.344868	0.989573	-0.157836	0.985823	0.497391	0.987291	-0.458761	0.989239
g5075.t1	-0.0161211	0.989573	0.370188	0.985823	-0.616635	0.987291	-0.51616	0.989239
g5086.t1	1.11681	0.989573	0.716715	0.985823	0.998721	0.987291	0.417071	0.989239
g5106.t1	0.114505	0.989573	-0.0362856	0.987028	1.07545	0.987291	0.373174	0.989239
g5120.t1	-0.198544	0.989573	0.0978517	0.985823	-0.0564428	0.987291	-0.523051	0.989239
g5151.t1	-0.752245	0.989573	0.0473205	0.985823	-0.285386	0.987291	-0.169498	0.989239
g5176.t1	-0.695132	0.989573	-1.98442	0.985823	-2.31745	0.987291	-1.69918	0.989239
g5193.t1	-0.422367	0.989573	-0.213215	0.985823	-1.73755	0.987291	-0.055485	0.989239
g5198.t1	-0.495577	0.989573	-1.79815	0.985823	-0.306907	0.987291	-0.0791045	0.989239
g5230.t1	-0.0665759	0.989573	-0.78361	0.985823	1.24563	0.987291	0.524432	0.989239
g5264.t1	0.241742	0.989573	-0.628339	0.985823	0.355738	0.987291	-0.345266	0.989239
g5265.t1	-0.072317	0.989573	-0.575613	0.985823	-0.281732	0.987291	0.109965	0.989239
g5300.t1	0.891024	0.989573	1.47123	0.985823	1.57978	0.987291	-0.684314	0.989239
g5329.t1	-0.221179	0.989573	-1.0102	0.0216276	-0.249171	0.987291	-0.0422872	0.989239
g5336.t1	0.987544	0.989573	0.0610046	0.985823	0.428257	0.987291	-1.10743	0.989239
g5342.t1	-0.774174	0.989573	-1.48471	0.0169997	0.598796	0.987291	0.283055	0.989239
g5355.t1	0.284303	0.989573	-0.756432	0.985823	-0.13417	0.987291	-0.190961	0.989239
g5371.t1	-0.227126	0.989573	-0.497367	0.985823	0.394552	0.987291	-0.0729535	0.989239
g5378.t1	-0.286715	0.989573	-0.0671885	0.985823	-0.401883	0.987291	-0.291029	0.989239
g5392.t1	0.207486	0.989573	-0.909934	0.985823	0.417763	0.987291	0.524924	0.989239
g5396.t1	0.539922	0.989573	0.109802	0.985823	-0.00493674	0.987291	-0.190981	0.989239
g5499.t1	0.377047	0.989573	0.462456	0.985823	0.128957	0.987291	-0.329424	0.989239
g5500.t1	-0.181111	0.989573	-1.36588	0.985823	-1.02344	0.987291	0.00670361	0.989239
g5520.t1	-1.0469	0.989573	-1.24646	0.985823	0.965137	0.987291	0.473046	0.989239
g5521.t1	-0.339935	0.989573	0.817557	0.985823	-0.109867	0.987291	0.517191	0.989239
g5528.t1	-1.02497	0.989573	-0.242133	0.985823	0.380013	0.987291	-0.17622	0.989239
g5416.t1	-0.3501	0.989573	-0.582367	0.985823	0.0600042	0.987291	-0.213578	0.989239
g5421.t1	-0.456187	0.989573	-0.0728986	0.985823	-0.63545	0.987291	0.064937	0.989239
g5436.t1	-0.174292	0.989573	-0.527174	0.985823	1.02124	0.987291	0.528093	0.989239
g5439.t1	-0.0770808	0.989573	0.401883	0.985823	-0.114817	0.987291	-0.147884	0.989239
g5455.t1	0.952408	0.989573	0.825141	0.985823	1.74573	0.987291	1.7789	0.989239
g5461.t1	0.389795	0.989573	-0.334007	0.985823	-1.25444	0.987291	1.14396	0.989239
g5462.t1	1.5583	0.989573	0.060106	0.985823	-0.864337	0.987291	1.69842	0.989239
g5465.t1	-0.526162	0.989573	0.611545	0.985823	0.428646	0.987291	-0.154241	0.989239
g5545.t1	0.0187292	0.989573	-0.208726	0.985823	-0.763791	0.987291	0.282925	0.989239
g5928.t1	0.409209	0.989573	0.064389	0.985823	0.200523	0.987291	-0.396198	0.989239
g5941.t1	-0.181168	0.989573	-0.412596	0.985823	-0.199246	0.987291	-0.0390995	0.989239
g5949.t1	0.62814	0.989573	1.43906	0.985823	0.758355	0.987291	0.868682	0.989239
g5966.t1	0.108868	0.989573	0.404871	0.985823	-0.192311	0.987291	-0.898692	0.989239
g5721.t1	-0.389021	0.989573	-0.973843	0.985823	-0.408972	0.987291	-0.0410403	0.989239
g5724.t1	0.636367	0.989573	1.04253	0.985823	0.810344	0.987291	1.11245	0.989239
g5783.t1	0.332443	0.989573	0.628602	0.985823	0.489166	0.987291	0.10501	0.989239
g5788.t1	0.666381	0.989573	-0.6205	0.985823	-1.24325	0.987291	0.203689	0.989239
g5811.t1	-0.454526	0.989573	-0.157836	0.985823	-2.48345	0.987291	-0.13958	0.989239
g5836.t1	-0.110351	0.989573	-0.470307	0.985823	-0.0209488	0.987291	-0.66916	0.989239
g5838.t1	-0.651536	0.989573	-1.50816	0.000109366	0.27587	0.987291	0.145237	0.989239
g5840.t1	-0.479529	0.989573	-0.377299	0.985823	-0.345864	0.987291	0.427659	0.989239
g5844.t1	-0.236552	0.989573	-0.262233	0.985823	-0.425674	0.987291	0.606945	0.989239
g6144.t1	-1.08572	0.989573	0.219754	0.985823	-0.306907	0.987291	-1.50676	0.989239
g6144.t2	-0.761171	0.989573	0.219754	0.985823	-0.306907	0.987291	-1.50676	0.989239
g5904.t1	-0.275459	0.989573	-0.241726	0.985823	0.684537	0.987291	-0.164212	0.989239
g5985.t1	-0.0789547	0.989573	0.533912	0.985823	0.138619	0.987291	-0.300908	0.989239
g5998.t1	0.530363	0.989573	-1.74793	0.985823	0.23153	0.987291	0.526287	0.989239
g6012.t1	0.273995	0.989573	1.3321	0.985823	0.408202	0.987291	0.91932	0.989239
g6082.t1	0.472743	0.989573	0.431643	0.985823	0.0344646	0.987291	0.25327	0.989239
g6110.t1	0.0137269	0.989573	-0.299375	0.985823	-0.189681	0.987291	-0.378205	0.989239
g6115.t1	0.289528	0.989573	-0.0920019	0.985823	0.0436467	0.987291	0.408644	0.989239
g6117.t1	-0.930162	0.989573	0.803348	0.985823	-0.219876	0.987291	-1.52302	0.989239
g6172.t1	0.907339	0.989573	0.959259	0.985823	-0.258955	0.987291	0.658672	0.989239
g6190.t1	0.206968	0.989573	0.502985	0.985823	0.753603	0.987291	-1.7952	0.989239
g6262.t1	0.815283	0.989573	1.41151	0.985823	0.402415	0.987291	-0.488954	0.989239
g6276.t1	-0.569323	0.989573	0.378082	0.985823	-1.41332	0.987291	-0.795457	0.989239
g6282.t1	-0.099713	0.989573	-0.0226848	0.985823	-0.137768	0.987291	-1.31518	0.989239
g6289.t2	-0.870681	0.989573	-1.25438	0.985823	-1.90895	0.987291	-0.551861	0.989239
g6298.t1	0.00751754	0.989573	0.574973	0.985823	-0.94674	0.987291	-1.42397	0.989239
g6330.t1	0.0415958	0.989573	-1.51563	0.861942	-0.979063	0.987291	0.483528	0.989239
g6366.t1	-0.267682	0.989573	-0.965216	0.985823	0.27488	0.987291	-0.684314	0.989239
g6406.t1	0.20781	0.989573	0.148237	0.985823	0.379723	0.987291	0.56085	0.989239
g6410.t1	-0.272748	0.989573	-0.360234	0.985823	0.680262	0.987291	-0.0443136	0.989239
g6416.t1	-0.0414363	0.989573	0.0732984	0.985823	0.266491	0.987291	0.318717	0.989239
g6422.t1	0.732808	0.989573	1.02891	0.985823	0.290129	0.987291	0.0426099	0.989239
g6442.t1	-1.04716	0.989573	-1.74793	0.985823	-2.08258	0.987291	-0.468297	0.989239
g6464.t1	-0.158553	0.989573	-3.69474	0.985823	-0.194496	0.987291	-0.386978	0.989239
g6473.t1	-0.725216	0.989573	0.246163	0.985823	0.232664	0.987291	-0.729286	0.989239
g6498.t1	-0.555864	0.989573	-1.23883	0.0057308	-0.0805826	0.987291	0.190517	0.989239
g6515.t1	0.720086	0.989573	-0.0134147	0.985823	-0.0854394	0.987291	-0.313974	0.989239
g6531.t1	0.401116	0.989573	-0.157461	0.985823	0.433201	0.987291	-1.32846	0.989239
g6532.t1	-0.331622	0.989573	-0.94645	0.985823	-0.521035	0.987291	-0.287742	0.989239
g6535.t1	0.356895	0.989573	-0.178353	0.985823	0.226483	0.987291	-0.325975	0.989239
g6540.t1	-1.17721	0.989573	-1.88255	0.985823	-0.891834	0.987291	-0.00914388	0.991395
g6590.t1	0.806924	0.989573	0.69428	0.985823	1.28991	0.987291	0.036142	0.989239
g6667.t1	0.404334	0.989573	0.34619	0.985823	0.12308	0.987291	0.307645	0.989239
g6668.t1	0.596741	0.989573	0.604127	0.985823	0.00843752	0.989609	0.656636	0.989239
g6669.t1	0.631257	0.989573	-0.48409	0.985823	-0.81915	0.987291	0.569941	0.989239
g6675.t1	-0.128952	0.989573	0.503728	0.985823	-0.166193	0.987291	-1.57231	0.989239
g6677.t1	0.0722901	0.989573	-0.11359	0.985823	0.240515	0.987291	0.217854	0.989239
g6680.t1	-2.04498	0.989573	-0.167828	0.985823	-2.08258	0.987291	-0.0551667	0.989239
g6646.t1	-0.864524	0.989573	0.089059	0.985823	-0.90055	0.987291	-0.0823045	0.989239
g6703.t1	0.04279	0.989573	0.673606	0.985823	0.655618	0.987291	0.0726361	0.989239
g6707.t1	-0.327661	0.989573	0.171701	0.985823	0.143859	0.987291	0.479461	0.989239
g6708.t1	0.04279	0.989573	0.646217	0.985823	0.655618	0.987291	0.00410423	0.989239
g6720.t1	-0.386223	0.989573	-1.0084	0.985823	0.396776	0.987291	-1.3081	0.989239
g6730.t1	0.196954	0.989573	0.297864	0.985823	0.332239	0.987291	0.365209	0.989239
g6740.t1	-0.207266	0.989573	-0.495474	0.985823	-0.507282	0.987291	-0.211228	0.989239
g6757.t1	0.261084	0.989573	-0.183509	0.985823	-0.2928	0.987291	0.521736	0.989239
g6786.t1	2.12652	0.989573	1.83246	0.985823	1.82302	0.987291	1.11245	0.989239
g6788.t1	0.124798	0.989573	0.546779	0.985823	-0.466452	0.987291	0.246981	0.989239
g6807.t1	0.539453	0.989573	0.657011	0.985823	0.323585	0.987291	0.693378	0.989239
g6943.t1	0.16054	0.989573	-0.55677	0.985823	-0.107273	0.987291	0.0733443	0.989239
g6945.t1	0.548682	0.989573	-0.1733	0.985823	-0.698651	0.987291	-0.590406	0.989239
g6850.t1	-0.109134	0.989573	-1.00987	0.985823	-0.0854394	0.987291	-0.113215	0.989239
g6857.t1	0.00621399	0.989573	0.137688	0.985823	0.020099	0.987291	0.0533119	0.989239
g6861.t1	-0.642405	0.989573	-0.879442	0.985823	-0.571913	0.987291	-0.135013	0.989239
g6867.t1	-0.474268	0.989573	-1.34927	0.985823	-2.09727	0.987291	-0.0626418	0.989239
g6884.t1	-0.502528	0.989573	-1.11102	0.0632245	0.374927	0.987291	0.213057	0.989239
g6895.t1	0.207233	0.989573	0.672898	0.985823	0.491353	0.987291	1.3708	0.989239
g6982.t1	-0.101771	0.989573	0.255644	0.985823	0.377221	0.987291	-1.45277	0.989239
g6983.t1	-0.37195	0.989573	0.171701	0.985823	0.369889	0.987291	-0.915438	0.989239
g7065.t1	-0.230237	0.989573	0.32807	0.985823	-0.341375	0.987291	-0.385785	0.989239
g7091.t1	-0.0246774	0.989573	-0.586198	0.985823	-0.310092	0.987291	-0.0475348	0.989239
g7111.t1	-0.0729325	0.989573	-0.367555	0.985823	0.36912	0.987291	0.280614	0.989239
g7129.t1	-0.00101633	0.989573	0.221572	0.985823	-0.451871	0.987291	-0.517698	0.989239
g7232.t1	0.466174	0.989573	0.529908	0.985823	-0.0815607	0.987291	-0.154241	0.989239
g7233.t1	-0.603588	0.989573	0.368526	0.985823	-1.37651	0.987291	-1.92728	0.989239
g7261.t1	-0.277111	0.989573	-0.132795	0.985823	-0.314342	0.987291	0.0404901	0.989239
g7297.t1	-1.03201	0.989573	-1.34874	0.959369	0.451488	0.987291	0.322851	0.989239
g7393.t1	0.235605	0.989573	0.846299	0.985823	-0.378687	0.987291	-0.0275686	0.989239
g7361.t2	0.48831	0.989573	0.252381	0.985823	-0.0676548	0.987291	0.355606	0.989239
g7462.t1	0.115915	0.989573	0.446475	0.985823	-0.0923258	0.987291	-0.283416	0.989239
g7489.t1	0.0251978	0.989573	-0.00184879	0.985823	-0.300333	0.987291	-0.15388	0.989239
g7497.t1	-0.479529	0.989573	-0.377299	0.985823	-0.345864	0.987291	-2.48724	0.989239
g7499.t1	0.702986	0.989573	0.645606	0.985823	0.687886	0.987291	0.481784	0.989239
g7546.t1	1.55356	0.989573	2.46031	0.985823	1.945	0.987291	1.27863	0.989239
g7606.t1	0.0690565	0.989573	0.777966	0.985823	0.494987	0.987291	-0.156441	0.989239
g7610.t1	0.401209	0.989573	0.214269	0.985823	0.293791	0.987291	0.0937824	0.989239
g7628.t1	-0.469784	0.989573	0.0890903	0.985823	0.257552	0.987291	-0.210979	0.989239
g7640.t1	-0.0284141	0.989573	-2.96087	0.756261	-1.5542	0.987291	0.331778	0.989239
g7857.t1	0.300233	0.989573	0.596431	0.985823	0.683218	0.987291	0.0308675	0.989239
g7729.t1	-0.249915	0.989573	-1.01526	0.0404343	-0.087957	0.987291	-0.0251699	0.989239
g7737.t1	-0.19293	0.989573	0.309621	0.985823	0.559733	0.987291	-0.0914151	0.989239
g7738.t1	-1.05307	0.0990457	-1.70194	0.000150676	0.107755	0.987291	-0.0513279	0.989239
g7747.t1	1.95654	0.989573	1.85969	0.985823	1.52117	0.987291	0.78764	0.989239
g7777.t1	0.312507	0.989573	-0.965216	0.985823	0.853498	0.987291	0.0476693	0.989239
g7829.t1	-1.29776	0.989573	-1.41993	0.985823	0.485895	0.987291	-1.30131	0.989239
g7883.t1	-0.319627	0.989573	-1.04303	0.190867	0.676497	0.987291	0.382338	0.989239
g7991.t1	0.527388	0.989573	0.237513	0.985823	-2.68218	0.987291	-0.0623954	0.989239
g8010.t1	0.0834847	0.989573	-0.411612	0.985823	0.274067	0.987291	0.677513	0.989239
g8018.t1	-0.564425	0.989573	-0.26868	0.985823	-1.60288	0.987291	0.133949	0.989239
g8047.t1	0.291442	0.989573	-0.0416998	0.985823	-0.248943	0.987291	-0.631237	0.989239
g8055.t1	0.206968	0.989573	1.08684	0.985823	0.169664	0.987291	0.524369	0.989239
g8056.t1	0.229095	0.989573	0.884543	0.985823	0.0482026	0.987291	0.0815903	0.989239
g8064.t1	-0.0302182	0.989573	-0.178305	0.985823	-0.907462	0.987291	-1.31501	0.989239
g8069.t1	0.196954	0.989573	0.665229	0.985823	-0.258955	0.987291	-0.0015225	0.989239
g8082.t1	0.698518	0.989573	0.00528887	0.989546	0.623148	0.987291	0.521317	0.989239
g8110.t1	0.00710147	0.989573	-0.584629	0.985823	-0.340992	0.987291	0.122222	0.989239
g8120.t1	0.258884	0.989573	0.116494	0.985823	0.365272	0.987291	0.254819	0.989239
g8155.t1	0.284986	0.989573	-0.295604	0.985823	0.79007	0.987291	0.14322	0.989239
g8156.t1	0.297943	0.989573	-0.190968	0.985823	-0.328786	0.987291	-0.489801	0.989239
g8159.t1	0.61703	0.989573	-0.585171	0.985823	-0.183456	0.987291	-0.301739	0.989239
g8221.t1	1.37461	0.989573	2.0842	0.985823	1.75111	0.987291	1.52211	0.989239
g8229.t1	-0.481129	0.989573	-1.13797	0.0209626	0.349242	0.987291	0.248621	0.989239
g8231.t1	-0.479572	0.989573	-1.13301	0.0216276	0.350471	0.987291	0.250513	0.989239
g8261.t1	0.301069	0.989573	-0.0939727	0.985823	-0.231533	0.987291	-0.109597	0.989239
g8280.t1	-0.0616037	0.989573	-0.456033	0.985823	-0.0917544	0.987291	-0.0463066	0.989239
g8284.t1	-0.813424	0.989573	-1.17645	0.052036	0.987956	0.238177	0.273527	0.989239
g8332.t1	-1.48246	0.989573	-0.923598	0.985823	-1.25565	0.987291	-1.22258	0.989239
g8359.t1	1.26105	0.989573	-0.00335224	0.985823	0.499773	0.987291	0.365857	0.989239
g8377.t1	-0.711295	0.989573	1.47897	0.985823	1.05314	0.987291	-0.714858	0.989239
g8383.t1	0.667691	0.989573	-0.0404353	0.985823	-0.673408	0.987291	-0.339922	0.989239
g8502.t1	0.532988	0.989573	1.37004	0.985823	0.495484	0.987291	-0.579156	0.989239
g8503.t1	-0.112009	0.989573	0.0474668	0.985823	-0.182377	0.987291	-0.715736	0.989239
g8522.t1	-0.623016	0.989573	-0.844901	0.985823	0.193547	0.987291	-0.246077	0.989239
g8523.t1	-0.0396778	0.989573	0.475868	0.985823	0.499773	0.987291	0.175784	0.989239
g8535.t1	-0.194577	0.989573	0.216683	0.985823	0.0878208	0.987291	-0.259783	0.989239
g8547.t1	-1.30557	0.989573	-0.495151	0.985823	-0.450415	0.987291	-0.657893	0.989239
g8606.t1	-0.186651	0.989573	-0.880129	0.985823	0.637284	0.987291	0.0287081	0.989239
g8957.t1	1.20509	0.989573	1.08684	0.985823	1.48883	0.987291	1.00882	0.989239
g8690.t1	0.539922	0.989573	0.109802	0.985823	-0.00493674	0.987291	-0.190981	0.989239
g8707.t1	-0.589079	0.989573	-1.5463	0.00947404	-0.422717	0.987291	-0.351748	0.989239
g8730.t1	0.0640969	0.989573	-0.679919	0.985823	-0.138183	0.987291	0.172738	0.989239
g8742.t1	0.194855	0.989573	0.902443	0.985823	0.249828	0.987291	-0.0143719	0.989239
g8744.t1	-0.166598	0.989573	-0.502795	0.985823	-0.0810211	0.987291	-0.114543	0.989239
g8780.t1	0.981822	0.989573	1.10212	0.985823	0.495907	0.987291	1.03161	0.989239
g8926.t1	-0.490427	0.989573	-1.41122	0.00433722	0.529503	0.987291	0.277853	0.989239
g8944.t1	0.317781	0.989573	0.257402	0.985823	0.740352	0.987291	0.401381	0.989239
g8965.t1	0.618535	0.989573	0.666938	0.985823	0.463854	0.987291	0.615314	0.989239
g8973.t1	-0.624267	0.989573	0.412761	0.985823	0.0802434	0.987291	0.170394	0.989239
g8978.t1	0.651252	0.989573	0.820845	0.985823	0.195485	0.987291	0.228538	0.989239
g9232.t1	0.408014	0.989573	0.154788	0.985823	0.951405	0.987291	0.467658	0.989239
g9242.t1	-1.52004	0.989573	-3.23627	0.985823	-1.55547	0.987291	-3.53066	0.989239
g9246.t1	-2.51789	0.989573	-2.22613	0.985823	-0.537594	0.987291	-2.52095	0.989239
g9254.t1	0.252288	0.989573	0.441922	0.985823	-0.268592	0.987291	-0.235206	0.989239
g9278.t1	-0.533716	0.989573	-1.37387	0.00291272	0.525189	0.987291	0.22046	0.989239
g9302.t1	0.00631839	0.991362	-0.601114	0.985823	1.20391	0.987291	0.097855	0.989239
g9307.t1	0.367896	0.989573	0.684635	0.985823	0.730496	0.987291	0.665262	0.989239
g9327.t1	1.83473	0.989573	0.485425	0.985823	0.15364	0.987291	1.21806	0.989239
g9330.t1	0.475889	0.989573	0.101362	0.985823	0.574218	0.987291	-0.382709	0.989239
g9344.t1	0.13782	0.989573	0.433812	0.985823	0.100758	0.987291	0.133949	0.989239
g9352.t1	0.528217	0.989573	-0.438398	0.985823	0.713261	0.987291	0.0269462	0.99009
g9353.t1	-0.0814278	0.989573	-0.00806073	0.990666	0.322379	0.987291	0.166452	0.989239
g9363.t1	0.237482	0.989573	-0.0250046	0.985823	-0.283924	0.987291	-0.0983848	0.989239
g9367.t1	0.245198	0.989573	-0.00985036	0.986166	-0.279184	0.987291	-0.0925974	0.989239
g9376.t1	-2.33734	0.989573	0.276537	0.985823	-0.377953	0.987291	-0.469785	0.989239
g9377.t1	-1.20617	0.989573	-0.325473	0.985823	-0.244279	0.987291	0.110535	0.989239
g9399.t1	-0.144035	0.989573	0.398165	0.985823	-0.215087	0.987291	-0.741269	0.989239
g9436.t1	-1.0886	0.989573	-3.39005	0.985823	-2.71635	0.987291	-0.867829	0.989239
g9519.t1	0.111694	0.989573	-0.477587	0.985823	-0.262752	0.987291	-0.892878	0.989239
g9534.t1	-0.0606115	0.989573	-0.518152	0.985823	-0.454402	0.987291	0.258142	0.989239
g9541.t1	-0.0372709	0.989573	0.258138	0.985823	0.13516	0.987291	-0.941717	0.989239
g9557.t1	-0.408734	0.989573	-0.461807	0.985823	0.185822	0.987291	-0.0760892	0.989239
g9558.t1	0.212895	0.989573	0.622864	0.985823	0.175708	0.987291	0.148475	0.989239
g9571.t1	-0.70784	0.989573	-1.00113	0.985823	-1.33216	0.987291	-0.711495	0.989239
g9763.t3	-1.83897	0.989573	-0.535715	0.985823	-1.87413	0.987291	0.18609	0.989239
g9797.t1	-1.53899	0.989573	0.262679	0.985823	-0.157919	0.987291	0.198264	0.989239
g9797.t2	-0.632355	0.989573	0.0799009	0.985823	0.164119	0.987291	0.10372	0.989239
g9799.t1	-1.53899	0.989573	-0.0183987	0.986522	-0.157919	0.987291	0.198264	0.989239
g9799.t2	-0.632355	0.989573	-0.0461877	0.985823	0.164119	0.987291	0.10372	0.989239
g9818.t1	-0.0396778	0.989573	0.832716	0.985823	0.142191	0.987291	0.682896	0.989239
g9826.t1	0.0215698	0.989573	-0.270355	0.985823	-0.457266	0.987291	0.0681447	0.989239
g9837.t1	-0.356797	0.989573	-0.326023	0.985823	0.195485	0.987291	0.228538	0.989239
g9854.t1	0.308555	0.989573	0.494708	0.985823	-0.275042	0.987291	-0.176858	0.989239
g9909.t1	-0.149464	0.989573	-1.09247	0.985823	-1.42107	0.987291	-1.38864	0.989239
g9921.t1	0.88997	0.989573	0.427894	0.985823	0.488622	0.987291	-0.0651707	0.989239
g9924.t1	0.88997	0.989573	0.427894	0.985823	0.488622	0.987291	-0.0651707	0.989239
g9966.t1	-0.838425	0.890234	-1.42142	0.00555074	0.289105	0.987291	0.317241	0.989239
g9983.t1	0.679677	0.989573	0.653252	0.985823	0.490189	0.987291	-1.64864	0.989239
g9989.t1	0.217736	0.989573	-0.256695	0.985823	-1.07401	0.987291	-0.197758	0.989239
g10055.t1	0.0880036	0.989573	0.0385666	0.985823	-0.0903367	0.987291	0.362574	0.989239
g10058.t1	0.720915	0.989573	1.3477	0.985823	0.249783	0.987291	0.031561	0.989239
g10060.t1	-0.061574	0.989573	-0.0128633	0.986166	0.129991	0.987291	-0.0861201	0.989239
g10228.t1	0.215459	0.989573	0.815654	0.985823	0.571333	0.987291	0.604381	0.989239
g10262.t1	-0.603588	0.989573	0.53773	0.985823	0.73249	0.987291	0.525982	0.989239
g10305.t1	0.161396	0.989573	1.15765	0.053914	0.485533	0.987291	-0.37544	0.989239
g10306.t1	1.01324	0.989573	0.842265	0.985823	0.622804	0.987291	0.827497	0.989239
g10316.t1	-1.1116	0.989573	-0.12146	0.985823	-1.04086	0.987291	-0.420218	0.989239
g10322.t1	0.352405	0.989573	0.549435	0.985823	0.407734	0.987291	0.197026	0.989239
g10325.t1	-0.264267	0.989573	0.0635619	0.985823	0.215702	0.987291	0.39312	0.989239
g10375.t1	0.331041	0.989573	-0.0208515	0.985823	-0.127329	0.987291	0.180828	0.989239
g10377.t1	1.04253	0.989573	0.874361	0.985823	0.437951	0.987291	0.716434	0.989239
g10379.t1	-0.537129	0.989573	-0.0183987	0.986522	-0.989965	0.987291	-0.317941	0.989239
g10429.t1	-0.706644	0.989573	-3.19747	6.98195e-12	-2.37099	1.69464e-07	-0.216331	0.989239
g10437.t1	-0.269876	0.989573	-2.44139	0.985823	0.23707	0.987291	0.0762918	0.989239
g10477.t1	-0.289993	0.989573	0.596431	0.985823	0.683218	0.987291	0.296421	0.989239
g10518.t1	0.527108	0.989573	-0.178353	0.985823	0.319729	0.987291	0.877442	0.989239
g10580.t1	0.185316	0.989573	0.379092	0.985823	-0.008773	0.987291	0.181215	0.989239
g10609.t1	0.816334	0.989573	1.75955	0.985823	0.77957	0.987291	0.672149	0.989239
g10626.t1	0.0892184	0.989573	-0.166927	0.985823	0.11166	0.987291	-0.0244743	0.989239
g10645.t1	0.423711	0.989573	0.612031	0.985823	0.0363197	0.987291	-0.221899	0.989239
g10646.t1	-0.141479	0.989573	0.431643	0.985823	0.277074	0.987291	-0.487943	0.989239
g10653.t1	-0.0539805	0.989573	-0.186601	0.985823	-0.540506	0.987291	-0.248147	0.989239
g10677.t1	2.15887	0.989573	1.85327	0.985823	0.915517	0.987291	0.948423	0.989239
g10688.t1	0.998413	0.989573	1.72025	0.985823	1.1881	0.987291	-0.610332	0.989239
g10691.t1	-0.0421702	0.989573	-0.961463	0.789422	-0.127254	0.987291	0.172725	0.989239
g10692.t1	-0.597313	0.989573	-0.156865	0.985823	-0.561308	0.987291	-0.601514	0.989239
g10736.t1	0.293983	0.989573	0.828635	0.985823	-0.030995	0.987291	-0.166375	0.989239
g10738.t1	-0.34125	0.989573	-2.62563	0.985823	-0.640996	0.987291	-0.123555	0.989239
g10763.t1	-0.342888	0.989573	-0.985886	0.0497609	0.100827	0.987291	0.0168957	0.989239
g10765.t1	0.362357	0.989573	0.628244	0.985823	0.0628448	0.987291	-0.0554736	0.989239
g10766.t1	-1.07751	0.989573	0.825141	0.985823	-1.11355	0.987291	-0.0703068	0.989239
g10767.t1	0.364095	0.989573	0.471252	0.985823	0.112324	0.987291	0.292078	0.989239
g10775.t1	-0.124161	0.989573	-0.478891	0.985823	0.414587	0.987291	0.0742124	0.989239
g10794.t1	-0.538569	0.989573	-0.873628	0.985823	-0.477882	0.987291	0.445761	0.989239
g10809.t1	0.635736	0.989573	0.103156	0.985823	0.431774	0.987291	0.397089	0.989239
g10821.t1	-0.451389	0.989573	-0.169161	0.985823	0.618454	0.987291	-0.127559	0.989239
g10826.t1	-0.0890807	0.989573	-0.316791	0.985823	0.067623	0.987291	-0.599916	0.989239
g10846.t1	-0.252936	0.989573	-0.681698	0.985823	0.0586119	0.987291	-0.0979212	0.989239
g10869.t1	-0.707423	0.989573	0.45777	0.985823	0.248431	0.987291	-0.184201	0.989239
g10887.t1	0.0542911	0.989573	-0.898601	0.985823	-0.413632	0.987291	0.255883	0.989239
g10906.t1	-0.206833	0.989573	-0.737044	0.985823	-0.207257	0.987291	-0.190079	0.989239
g10928.t1	0.625727	0.989573	0.384599	0.985823	1.04437	0.987291	0.750015	0.989239
g11003.t1	-0.103311	0.989573	0.11079	0.985823	-0.502132	0.987291	0.114225	0.989239
g11032.t1	-0.924798	0.989573	-0.628339	0.985823	-0.156931	0.987291	0.237711	0.989239
g11128.t1	-0.791906	0.989573	-0.495733	0.985823	0.753603	0.987291	0.202973	0.989239
g11080.t1	0.749479	0.989573	-0.770487	0.985823	-0.516001	0.987291	0.745543	0.989239
g11168.t1	-2.29887	0.989573	0.821641	0.985823	0.683218	0.987291	0.716271	0.989239
g11230.t1	-1.94788	0.989573	0.820845	0.985823	-0.3935	0.987291	0.228538	0.989239
g11252.t1	-0.322102	0.989573	-0.541308	0.985823	-1.09678	0.987291	-0.325975	0.989239
g11258.t1	0.37794	0.989573	0.39919	0.985823	0.135003	0.987291	0.238557	0.989239
g11262.t1	0.413423	0.989573	0.404562	0.985823	0.107669	0.987291	0.241572	0.989239
g11264.t1	0.594621	0.989573	0.177365	0.985823	0.122948	0.987291	0.82078	0.989239
g11270.t1	-0.321845	0.989573	-0.0258917	0.990666	-0.0956141	0.987291	1.05497	0.989239
g11336.t1	0.00657584	0.989573	1.12504	0.985823	-0.391398	0.987291	-0.357907	0.989239
g11353.t1	-0.0032327	0.990805	-0.795936	0.985823	-0.0834151	0.987291	-0.253392	0.989239
g11354.t1	1.34081	0.989573	0.823648	0.985823	-0.514436	0.987291	0.523361	0.989239
g11378.t1	0.288462	0.989573	0.434458	0.985823	-0.193025	0.987291	-0.487814	0.989239
g11387.t1	1.28273	0.989573	1.58165	0.985823	1.74573	0.987291	0.524432	0.989239
g11397.t1	-0.293603	0.989573	-0.124805	0.985823	0.338345	0.987291	-0.885676	0.989239
g11450.t1	0.180672	0.989573	-0.752223	0.985823	-0.730752	0.987291	0.0830469	0.989239
g11484.t1	0.0109231	0.989573	-0.127265	0.985823	-0.137387	0.987291	-0.0198645	0.989239
g11493.t1	0.206968	0.989573	0.0885641	0.985823	0.753603	0.987291	1.00882	0.989239
g11507.t1	0.207233	0.989573	1.20235	0.985823	1.16802	0.987291	0.6619	0.989239
g11572.t1	-0.727646	0.989573	0.834895	0.985823	0.5018	0.987291	-0.731946	0.989239
g11683.t1	2.45993	0.989573	2.46031	0.985823	0.491637	0.987291	-0.0703068	0.989239
g11696.t1	-1.33909	0.989573	-1.62659	0.985823	-1.37651	0.987291	-1.34309	0.989239
g11748.t1	1.32444	0.989573	0.576137	0.985823	-0.297633	0.987291	0.363597	0.989239
g11756.t1	-0.609448	0.989573	-0.0249837	0.985823	-0.359105	0.987291	0.379814	0.989239
g11763.t1	0.761808	0.989573	0.55204	0.985823	0.5374	0.987291	0.451751	0.989239
g11784.t1	-0.791906	0.989573	0.502985	0.985823	0.169664	0.987291	1.37051	0.989239
g11848.t1	-0.319395	0.989573	-1.0127	0.985823	-0.137768	0.987291	-0.584047	0.989239
g11854.t1	-0.678417	0.989573	-0.160672	0.985823	-0.495005	0.987291	-0.94432	0.989239
g11858.t1	0.217736	0.989573	1.24072	0.985823	0.180079	0.987291	0.327847	0.989239
g11947.t1	0.488304	0.989573	1.00421	0.985823	0.118736	0.987291	0.277187	0.989239
g11967.t1	0.390798	0.989573	-0.347624	0.985823	-0.123147	0.987291	-0.142186	0.989239
g11972.t1	-0.155336	0.989573	-0.107312	0.985823	0.0190654	0.988311	-0.652327	0.989239
g11980.t1	0.03463	0.989573	-0.412781	0.985823	-0.744366	0.987291	0.0308675	0.989239
g11997.t1	0.293983	0.989573	-0.278412	0.985823	-0.612665	0.987291	0.528883	0.989239
g12007.t1	-0.0224196	0.989573	-0.0771743	0.985823	-0.123664	0.987291	-0.0265798	0.989239
g12025.t1	-0.608162	0.989573	-1.42431	0.000586458	0.495416	0.987291	0.278494	0.989239
g12031.t1	-0.621296	0.989573	0.162708	0.985823	0.195485	0.987291	-0.360511	0.989239
g12065.t1	-0.44159	0.989573	-0.362051	0.985823	-0.011318	0.987291	-0.445003	0.989239
g12068.t1	-0.474916	0.989573	-1.21848	0.00433722	0.0862421	0.987291	0.275843	0.989239
g12071.t1	0.723159	0.989573	0.0287043	0.985823	0.0141466	0.987291	-0.271838	0.989239
g12094.t1	0.140555	0.989573	0.277315	0.985823	0.606503	0.987291	0.926845	0.989239
g12102.t1	0.0801568	0.989573	0.154384	0.985823	0.427461	0.987291	-0.408464	0.989239
g12128.t1	0.246012	0.989573	-0.0923818	0.985823	-0.168254	0.987291	-0.300773	0.989239
g12131.t1	0.525636	0.989573	0.0398478	0.986166	-0.2928	0.987291	-1.06958	0.989239
g12141.t1	0.386743	0.989573	0.263326	0.985823	0.442238	0.987291	-0.0455389	0.989239
g12142.t1	-0.0275169	0.989573	0.476176	0.985823	-0.180488	0.987291	-0.564468	0.989239
g12150.t1	-0.160224	0.989573	0.135946	0.985823	-0.896728	0.987291	-0.279443	0.989239
g12163.t1	0.449632	0.989573	1.03726	0.368351	0.640906	0.987291	-0.170013	0.989239
g12164.t1	0.404334	0.989573	0.287587	0.985823	0.12308	0.987291	0.307645	0.989239
g12167.t1	0.546929	0.989573	0.154624	0.985823	0.395705	0.987291	-1.54809	0.989239
g12178.t1	-1.53899	0.989573	-0.0183987	0.986522	-0.157919	0.987291	0.198264	0.989239
g12187.t1	0.607677	0.989573	-0.534066	0.985823	0.570402	0.987291	0.111744	0.989239
g12199.t1	-0.919331	0.989573	-0.963579	0.985823	-0.56118	0.987291	-0.172341	0.989239
g12239.t1	-0.498994	0.989573	-0.897101	0.985823	-0.430859	0.987291	0.591404	0.989239
g12281.t1	0.171366	0.989573	0.416393	0.985823	0.447558	0.987291	0.116749	0.989239
g12406.t1	-0.30691	0.989573	-0.697463	0.985823	0.34481	0.987291	-0.00535999	0.989239
g12416.t1	-0.0726191	0.989573	-0.213198	0.985823	-0.341761	0.987291	0.0852643	0.989239
g12418.t1	-0.35211	0.989573	-0.937862	0.985823	-0.851214	0.987291	-0.494223	0.989239
g12429.t1	0.597963	0.989573	-0.0390705	0.985823	0.955418	0.987291	0.899844	0.989239
g12438.t1	-1.94788	0.989573	1.06464	0.985823	0.0242522	0.987291	-2.95312	0.989239
g12456.t1	0.597778	0.989573	-0.128218	0.985823	-0.241317	0.987291	0.338555	0.989239
g12457.t1	1.24996	0.989573	1.30934	0.985823	0.170219	0.987291	0.787472	0.989239
g12553.t1	0.679677	0.989573	-1.34902	0.985823	0.490189	0.987291	-1.64864	0.989239
g12597.t1	0.2604	0.989573	-0.580732	0.985823	0.646337	0.987291	0.223359	0.989239
g12671.t1	0.07738	0.989573	-0.604461	0.985823	-0.395163	0.987291	0.0139661	0.989239
g12675.t1	0.470219	0.989573	-0.495151	0.985823	1.88906	0.987291	-0.310316	0.989239
g12676.t1	0.795884	0.989573	-0.256695	0.985823	-0.591286	0.987291	0.213559	0.989239
g12702.t1	-0.174978	0.989573	-0.628559	0.985823	0.0568248	0.987291	-0.505134	0.989239
g12828.t1	-0.0428318	0.989573	0.25343	0.985823	1.16743	0.987291	0.213559	0.989239
g12878.t1	-2.04498	0.989573	0.245033	0.985823	-2.08258	0.987291	0.526287	0.989239
g12898.t1	-2.34189	0.989573	-0.4485	0.985823	-0.0258809	0.987291	-0.744513	0.989239
g12907.t1	0.43861	0.989573	0.830047	0.985823	-0.282914	0.987291	0.332111	0.989239
g12909.t1	0.831643	0.989573	1.99876	0.533311	0.121706	0.987291	0.0815903	0.989239
g12925.t1	-0.00849213	0.989573	0.394089	0.985823	0.295894	0.987291	0.453839	0.989239
g12928.t1	0.378664	0.989573	0.204846	0.985823	0.221891	0.987291	-0.310438	0.989239
g12931.t1	0.847114	0.989573	0.687162	0.985823	0.599721	0.987291	0.387267	0.989239
g12944.t1	-0.124051	0.989573	-0.549053	0.985823	0.316858	0.987291	-0.00274369	0.990219
g12971.t1	0.213371	0.989573	0.351516	0.985823	-7.61709e-05	0.990553	-0.211434	0.989239
g13000.t1	-0.116206	0.989573	-0.18139	0.985823	-0.00182575	0.987291	0.149668	0.989239
g13041.t1	-0.356797	0.989573	-1.65333	0.985823	-0.981323	0.987291	-0.136722	0.989239
g13045.t1	-1.4803	0.989573	-1.18505	0.985823	-1.51707	0.987291	-1.48404	0.989239
g13133.t1	-0.943238	0.989573	0.182172	0.985823	0.170319	0.987291	-0.532479	0.989239
g13165.t1	0.35067	0.989573	-0.00111678	0.985823	-0.236051	0.987291	-0.30168	0.989239
g13203.t1	1.53527	0.989573	0.823648	0.985823	1.07926	0.987291	1.33672	0.989239
g13210.t1	1.37461	0.989573	1.30873	0.985823	1.75111	0.987291	1.00882	0.989239
g13211.t1	-0.866697	0.989573	0.420964	0.985823	-0.904638	0.987291	-0.458761	0.989239
g13211.t2	-0.618961	0.989573	0.256513	0.985823	-1.06908	0.987291	-0.623271	0.989239
g13241.t1	-0.709943	0.989573	0.00322184	0.985823	-0.522736	0.987291	-1.30131	0.989239
g13251.t1	0.797143	0.989573	2.03465	0.0649779	0.469754	0.987291	-0.783339	0.989239
g13269.t1	1.1165	0.989573	-0.181882	0.985823	-1.51707	0.987291	1.33672	0.989239
g13302.t1	-1.07751	0.989573	1.58165	0.985823	0.491637	0.987291	0.524432	0.989239
g13349.t1	-0.207526	0.989573	0.502985	0.985823	-0.244814	0.987291	0.524369	0.989239
g13374.t1	1.52159	0.989573	1.23751	0.985823	-0.0886137	0.987291	1.39327	0.989239
g13381.t1	-0.602935	0.989573	-0.16943	0.985823	-0.791975	0.987291	-0.758598	0.989239
g13389.t1	0.227286	0.989573	-0.0902756	0.985823	0.0130944	0.9906	-0.0850104	0.989239
g13390.t1	-0.13673	0.989573	-0.730236	0.985823	-0.173666	0.987291	0.139358	0.989239
g13393.t1	-0.135362	0.989573	0.640484	0.985823	-1.48663	0.987291	0.848209	0.989239
g13423.t1	0.0037466	0.989809	0.19008	0.985823	-0.52797	0.987291	-0.198753	0.989239
g13426.t1	0.0231955	0.989573	-0.589244	0.985823	0.465261	0.987291	-0.016156	0.989239
g13441.t1	0.127596	0.989573	0.248426	0.985823	-0.189472	0.987291	0.123364	0.989239
g13466.t1	0.223024	0.989573	-0.880129	0.985823	-0.484944	0.987291	0.794005	0.989239
g13476.t1	-0.0665759	0.989573	0.228946	0.985823	-1.11355	0.987291	0.948423	0.989239
g13476.t2	-0.0665759	0.989573	0.228946	0.985823	-1.11355	0.987291	0.948423	0.989239
g13489.t1	1.11065	0.989573	2.31259	0.985823	1.59841	0.987291	1.6317	0.989239
g13503.t1	0.107879	0.989573	0.403821	0.985823	-0.0551877	0.987291	-0.0220577	0.989239
g13580.t1	-0.394126	0.989573	0.0540941	0.985823	-2.01831	0.987291	-0.984012	0.989239
g13600.t1	-0.828897	0.989573	0.817128	0.985823	-0.864337	0.987291	1.21806	0.989239
g13648.t1	0.618024	0.989573	0.0774531	0.985823	-0.254946	0.987291	0.195798	0.989239
g13653.t1	0.530363	0.989573	0.826033	0.985823	-0.0886137	0.987291	-0.468297	0.989239
g13664.t1	-0.464224	0.989573	-0.750462	0.985823	-0.501769	0.987291	-0.468297	0.989239
g13757.t1	0.321054	0.989573	0.260534	0.985823	-0.0368209	0.987291	-0.324308	0.989239
g13763.t1	0.790939	0.989573	-1.495	0.985823	0.975525	0.987291	0.202973	0.989239
g13774.t1	0.307618	0.989573	0.0479667	0.985823	0.484785	0.987291	0.3039	0.989239
g13798.t1	0.803645	0.989573	0.483039	0.985823	-0.00218124	0.998098	-0.138829	0.989239
g13807.t1	1.26996	0.989573	1.4465	0.985823	0.0740865	0.987291	0.804151	0.989239
g13811.t1	0.542169	0.989573	-0.0459365	0.985823	-0.0746816	0.987291	0.500882	0.989239
g13737.t1	0.0174235	0.991362	-0.207497	0.985823	0.183827	0.987291	0.0135218	0.991395
g13899.t1	0.53266	0.989573	0.0287043	0.985823	0.0141466	0.987291	1.17254	0.989239
g13900.t1	0.542295	0.989573	0.553337	0.985823	0.943098	0.987291	-0.323785	0.989239
g13932.t1	-1.51227	0.989573	-2.22613	0.985823	-2.55319	0.987291	-0.505134	0.989239
g13949.t1	-1.4803	0.989573	-1.18505	0.985823	-1.51707	0.987291	0.106043	0.989239
g13956.t1	0.0961576	0.989573	-0.19095	0.985823	-0.524672	0.987291	-0.282402	0.989239
g13959.t1	0.647845	0.989573	0.863451	0.985823	-0.141593	0.987291	0.60428	0.989239
g13987.t1	0.660057	0.989573	0.036657	0.985823	-0.14408	0.987291	0.995764	0.989239
g13992.t1	0.279548	0.989573	0.304711	0.985823	-0.35457	0.987291	-0.322325	0.989239
g14118.t1	0.207233	0.989573	0.0888333	0.985823	-0.507282	0.987291	-0.47397	0.989239
g14142.t1	0.361288	0.989573	0.339336	0.985823	1.10511	0.987291	0.693378	0.989239
g14173.t1	-1.79104	0.989573	-1.49476	0.985823	-1.82827	0.987291	-0.795594	0.989239
g14177.t1	-1.79104	0.989573	-1.49476	0.985823	-0.828911	0.987291	-0.795594	0.989239
g14235.t1	0.108868	0.989573	0.140443	0.985823	-0.931747	0.987291	-0.898692	0.989239
g14395.t1	-0.00102627	0.993949	-0.552514	0.985823	-0.400559	0.987291	-0.39039	0.989239
g14425.t1	-0.188547	0.989573	0.033975	0.985823	0.257922	0.987291	0.341649	0.989239
g14444.t1	-0.473945	0.989573	-1.16013	0.0144243	0.567526	0.987291	0.247709	0.989239
g14448.t1	0.170241	0.989573	-0.231275	0.985823	-0.0944883	0.987291	-0.0923625	0.989239
g14451.t1	-0.680146	0.989573	-0.383386	0.985823	-0.717906	0.987291	-0.271838	0.989239
g14461.t1	-0.147662	0.989573	0.361435	0.985823	-0.027151	0.987291	-0.0168391	0.989239
g14540.t1	-0.121748	0.989573	-2.14598	0.985823	0.0690432	0.987291	0.359114	0.989239
g14568.t1	-0.175574	0.989573	-0.881528	0.985823	0.110022	0.987291	0.630015	0.989239
g14571.t1	-0.314696	0.989573	0.596219	0.985823	0.439082	0.987291	-0.138598	0.989239
g14583.t1	-0.823826	0.989573	0.361651	0.985823	0.233355	0.987291	0.16777	0.989239
g14600.t1	0.527305	0.989573	0.405961	0.985823	-0.514436	0.987291	0.106043	0.989239
g14650.t1	-0.820775	0.989573	-1.39946	0.985823	1.17528	0.987291	-0.699082	0.989239
g14652.t1	0.0442964	0.989573	0.0262627	0.985823	0.699606	0.987291	-0.130129	0.989239
g14654.t1	-0.179197	0.989573	0.180996	0.985823	0.570402	0.987291	0.56529	0.989239
g14662.t1	-0.170921	0.989573	0.00607424	0.985823	-0.328073	0.987291	0.0867116	0.989239
g14675.t1	1.48868	0.989573	1.54725	0.985823	0.932191	0.987291	0.856588	0.989239
g14890.t1	-0.452596	0.989573	-0.119993	0.985823	-0.283347	0.987291	0.21209	0.989239
g14870.t1	-0.246417	0.989573	0.509452	0.985823	0.624252	0.987291	0.0229703	0.990054
g14919.t1	0.487989	0.989573	-0.108309	0.985823	-0.442725	0.987291	-0.409256	0.989239
g14997.t1	-0.00526422	0.991362	-0.559112	0.985823	0.247872	0.987291	-0.858669	0.989239
g14998.t1	0.723159	0.989573	0.608251	0.985823	0.495069	0.987291	0.528532	0.989239
g15019.t1	0.839729	0.989573	0.215286	0.985823	0.802168	0.987291	0.153091	0.989239
g15020.t1	-0.958233	0.989573	-0.984259	0.985823	-1.31733	0.987291	-0.962106	0.989239
g15081.t1	-0.907059	0.989573	-0.459404	0.985823	0.542397	0.987291	-0.0748742	0.989239
g15082.t2	-0.225433	0.989573	0.177365	0.985823	0.557273	0.987291	-0.469785	0.989239
g15101.t1	-0.600678	0.989573	-1.71278	0.0031499	0.866342	0.987291	0.260423	0.989239
g15102.t1	0.444933	0.989573	0.089803	0.985823	-0.176529	0.987291	0.681604	0.989239
g15110.t1	0.129325	0.989573	-0.135449	0.985823	0.220435	0.987291	0.160561	0.989239
g15111.t1	0.11332	0.989573	0.994101	0.985823	0.3655	0.987291	0.109378	0.989239
g15149.t1	0.527305	0.989573	-1.18505	0.985823	0.814258	0.987291	0.523361	0.989239
g15184.t1	0.357169	0.989573	0.237513	0.985823	-0.358947	0.987291	0.523423	0.989239
g15287.t1	0.690957	0.989573	0.381926	0.985823	0.382802	0.987291	0.224974	0.989239
g15354.t1	0.303718	0.989573	-0.0853375	0.985823	-0.341375	0.987291	0.395437	0.989239
g15714.t1	0.532736	0.989573	-0.0506309	0.985823	0.0827471	0.987291	-0.728234	0.989239
g15724.t1	0.524178	0.989573	-0.292142	0.985823	-0.153361	0.987291	0.0324495	0.989239
g15733.t1	0.311404	0.989573	-0.353916	0.985823	-0.411536	0.987291	-0.0945363	0.989239
g15797.t1	-0.213556	0.989573	-0.691464	0.985823	-0.0974983	0.987291	-0.0878582	0.989239
g15801.t1	0.231422	0.989573	-0.0409275	0.985823	-0.152804	0.987291	-0.0827334	0.989239
g15802.t1	-0.493025	0.989573	0.59034	0.985823	0.0554223	0.987291	0.112574	0.989239
g15808.t1	0.186405	0.989573	-0.0222413	0.985823	-0.439893	0.987291	0.208041	0.989239
g15815.t1	0.403925	0.989573	0.81753	0.985823	0.10088	0.987291	0.910601	0.989239
g15818.t1	0.433785	0.989573	0.167035	0.985823	-0.151355	0.987291	-0.0734269	0.989239
g15820.t1	0.277957	0.989573	0.193637	0.985823	-0.0616409	0.987291	-0.207564	0.989239
g15851.t1	-0.133695	0.989573	0.607815	0.985823	0.366972	0.987291	0.102204	0.989239
g15852.t1	1.32228	0.989573	1.36812	0.985823	0.839009	0.987291	0.972844	0.989239
g15865.t1	0.488575	0.989573	0.617082	0.985823	-0.183969	0.987291	-0.347779	0.989239
g15881.t1	-0.448136	0.989573	-0.0909667	0.985823	-0.200429	0.987291	-0.331219	0.989239
g15956.t1	0.194776	0.989573	-0.117762	0.985823	-0.0821169	0.987291	0.346999	0.989239
g16036.t1	-0.866697	0.989573	0.640484	0.985823	0.307149	0.987291	0.698469	0.989239
g16040.t1	0.207578	0.989573	0.089183	0.985823	-0.565778	0.987291	-0.117893	0.989239
g16093.t1	-0.0855716	0.989573	-0.282346	0.985823	0.0276133	0.987291	0.171251	0.989239
g16118.t1	0.00493189	0.989573	0.397957	0.985823	-0.2475	0.987291	-0.582755	0.989239
g16057.t1	-1.4657	0.989573	0.733056	0.985823	-1.18154	0.987291	-0.885533	0.989239
g16230.t1	0.0932838	0.989573	-0.474295	0.985823	-0.359353	0.987291	-1.06371	0.989239
g16238.t1	0.651925	0.989573	-0.535222	0.985823	-0.345169	0.987291	0.684854	0.989239
g16265.t1	0.557593	0.989573	0.210592	0.985823	0.177354	0.987291	0.0679206	0.989239
g16266.t1	-0.0512703	0.989573	0.508656	0.985823	-0.173419	0.987291	-0.140191	0.989239
g16289.t1	0.207659	0.989573	0.167169	0.985823	0.109092	0.987291	0.572341	0.989239
g16383.t1	0.445866	0.989573	0.423679	0.985823	-0.170621	0.987291	-0.000862732	0.989239
g16388.t1	0.280097	0.989573	0.663596	0.985823	-0.056648	0.987291	-0.916399	0.989239
g16443.t1	-0.503068	0.989573	-0.208726	0.985823	-0.343957	0.987291	0.0153495	0.989239
g16461.t1	-0.76587	0.989573	-1.46142	0.985823	-0.804018	0.987291	0.218737	0.989239
g16487.t1	-0.909166	0.989573	-0.875197	0.985823	1.23402	0.987291	-0.329424	0.989239
g16501.t1	-1.46013	0.989573	-2.74561	0.985823	-1.4977	0.987291	-0.467233	0.989239
g16504.t1	0.445174	0.989573	1.16033	0.985823	0.700022	0.987291	-0.564468	0.989239
g16510.t1	-0.234466	0.989573	1.08941	0.985823	0.15364	0.987291	-1.84205	0.989239
g16516.t1	-1.33909	0.989573	-1.62659	0.985823	-1.37651	0.987291	-1.34309	0.989239
g16546.t1	-0.81199	0.989573	-0.19266	0.985823	-1.85308	0.987291	-0.226079	0.989239
g16579.t1	0.108868	0.989573	0.140443	0.985823	-0.931747	0.987291	-0.898692	0.989239
g16590.t1	0.109927	0.989573	1.14803	0.985823	0.490229	0.987291	0.523361	0.989239
g16591.t1	0.157516	0.989573	0.934471	0.985823	0.119964	0.987291	0.153406	0.989239
g16637.t1	0.0265357	0.989573	-0.0131482	0.990666	-0.279142	0.987291	-0.313008	0.989239
g16646.t1	0.176635	0.989573	0.765624	0.985823	0.67583	0.987291	0.243163	0.989239
g16656.t1	-0.0876668	0.989573	-0.394781	0.985823	-0.146619	0.987291	-0.00699994	0.991204
g16754.t1	0.496108	0.989573	0.0181627	0.986522	-0.00853023	0.990147	0.397003	0.989239
g16755.t1	-0.820329	0.562307	-1.44431	0.000910985	0.495967	0.987291	0.119293	0.989239
g16762.t1	-0.400153	0.989573	1.14156	0.985823	0.613365	0.987291	-0.0292536	0.989239
g16793.t1	-0.131116	0.989573	0.0182565	0.989224	0.234722	0.987291	0.554011	0.989239
g16798.t1	0.522768	0.989573	0.819151	0.985823	0.852919	0.987291	0.0286763	0.989239
g16837.t1	0.0978347	0.989573	-0.115584	0.985823	-0.326513	0.987291	0.119348	0.989239
g16838.t1	-0.665806	0.989573	-1.44821	0.000412655	0.354439	0.987291	0.158535	0.989239
g16840.t1	0.266924	0.989573	0.129963	0.985823	-0.142856	0.987291	-0.242668	0.989239
g16874.t1	-0.340579	0.989573	-0.458151	0.985823	0.787493	0.987291	0.316129	0.989239
g16916.t1	0.85236	0.989573	0.83038	0.985823	0.0872532	0.987291	0.340682	0.989239
g16987.t1	0.00458995	0.990805	-0.285858	0.985823	-0.184799	0.987291	-0.26283	0.989239
g17196.t1	-1.04716	0.989573	-0.167828	0.985823	0.492885	0.987291	-0.0551667	0.989239
g17254.t1	0.533018	0.989573	0.800687	0.985823	-0.47267	0.987291	-0.282291	0.989239
g17293.t1	-0.0302182	0.989573	-0.652594	0.985823	-0.83342	0.987291	-0.95227	0.989239
g17296.t1	0.438391	0.989573	-1.27049	0.985823	-1.60288	0.987291	-0.761245	0.989239
g17409.t1	0.40678	0.989573	0.702613	0.985823	-0.762753	0.987291	0.114942	0.989239
g17460.t1	-0.0422545	0.989573	-1.14449	0.985823	-0.0116873	0.987291	-0.982515	0.989239
g17565.t1	0.295153	0.989573	0.362081	0.985823	-0.369355	0.987291	0.203843	0.989239
g18165.t1	1.27791	0.989573	0.224589	0.985823	0.219522	0.987291	0.746882	0.989239
g17821.t1	0.301341	0.989573	1.50172	0.250478	0.413162	0.987291	-0.667409	0.989239
g17834.t1	-0.0163047	0.989573	-0.901425	0.985823	-1.23187	0.987291	-0.386091	0.989239
g17869.t1	-0.49107	0.989573	0.224589	0.985823	-0.527243	0.987291	-0.494607	0.989239
g17876.t1	0.0109777	0.989573	0.344224	0.985823	0.25114	0.987291	-0.241744	0.989239
g17877.t1	0.761026	0.989573	0.719713	0.985823	0.639397	0.987291	0.274969	0.989239
g17993.t1	0.137001	0.989573	0.902614	0.963375	0.753428	0.987291	0.602163	0.989239
g18205.t1	-0.217246	0.989573	-0.430515	0.985823	-0.574331	0.987291	-0.952899	0.989239
g18223.t1	-0.207526	0.989573	0.0885641	0.985823	0.491066	0.987291	-0.211499	0.989239
g18250.t1	-0.743038	0.989573	-0.447536	0.985823	-1.51855	0.987291	-1.06958	0.989239
g18338.t1	0.0148532	0.992696	0.672898	0.985823	-2.82793	0.987291	-1.79495	0.989239
g18404.t1	0.206968	0.989573	0.502985	0.985823	1.16773	0.987291	1.52211	0.989239
g18411.t1	-0.0589209	0.989573	-0.764059	0.985823	-0.266148	0.987291	-0.773991	0.989239
g18508.t1	0.31301	0.989573	0.576618	0.985823	0.291678	0.987291	-0.149831	0.989239
g18510.t1	-0.207636	0.989573	0.575188	0.985823	-0.619913	0.987291	0.184126	0.989239
g18512.t1	0.337781	0.989573	0.357738	0.985823	0.153617	0.987291	0.107238	0.989239
g18517.t1	0.92025	0.989573	1.21733	0.985823	1.46072	0.987291	1.02967	0.989239
g18517.t2	0.903569	0.989573	1.083	0.985823	1.3845	0.987291	0.955107	0.989239
g18685.t1	0.352385	0.989573	-0.234465	0.985823	-0.306477	0.987291	0.386546	0.989239
g18694.t1	0.617667	0.989573	-0.334007	0.985823	-0.069646	0.987291	0.386417	0.989239
g18712.t1	0.0655137	0.989573	1.04859	0.985823	0.233355	0.987291	0.16777	0.989239
g18715.t1	-0.510535	0.989573	0.16058	0.985823	-0.288158	0.987291	0.399787	0.989239
g18731.t1	-0.2963	0.989573	-0.159112	0.985823	0.272013	0.987291	-0.639671	0.989239
g18735.t1	0.000917609	0.989573	0.296429	0.985823	0.246226	0.987291	0.0975316	0.989239
g18757.t1	-0.00896873	0.991362	-0.847743	0.985823	-0.0463136	0.987291	-1.14816	0.989239
g18793.t1	-0.149464	0.989573	0.145528	0.985823	0.835023	0.987291	0.51149	0.989239
g18797.t1	0.429433	0.989573	0.618703	0.985823	-0.828768	0.987291	0.865191	0.989239
g18800.t1	-0.367129	0.989573	-1.24772	0.0947078	-0.721673	0.987291	-0.066489	0.989239
g18828.t1	0.947694	0.989573	0.552133	0.985823	0.487159	0.987291	0.519997	0.989239
g18861.t1	-0.129043	0.989573	-0.218515	0.985823	-0.373206	0.987291	-0.581888	0.989239
g18867.t1	1.08972	0.989573	1.47526	0.985823	0.188549	0.987291	0.656636	0.989239
g18873.t1	0.168091	0.989573	0.301051	0.985823	-1.86677	0.987291	0.164105	0.989239
g18907.t1	-0.299927	0.989573	-0.00335224	0.985823	-0.656984	0.987291	0.175784	0.989239
g18925.t1	0.457625	0.989573	1.07076	0.985823	0.587833	0.987291	0.581007	0.989239
g18935.t1	0.15209	0.989573	-0.370844	0.985823	-0.109867	0.987291	0.517191	0.989239
g18994.t1	-0.02658	0.990805	-0.232374	0.985823	-1.56506	0.987291	0.0518141	0.989239
g19078.t1	-0.0756367	0.989573	0.287144	0.985823	-0.415008	0.987291	0.894291	0.989239
g19103.t1	0.0148532	0.992696	-0.495474	0.985823	-0.244537	0.987291	0.203249	0.989239
g19110.t1	0.0557784	0.989573	0.269517	0.985823	-0.691194	0.987291	-0.532479	0.989239
g19135.t1	-2.55612	0.989573	-1.67664	0.985823	-1.58489	0.987291	-1.55263	0.989239
g19203.t1	-0.132978	0.989573	-1.65333	0.985823	0.348765	0.987291	0.381837	0.989239
g19204.t1	0.207378	0.989573	-1.07984	0.985823	0.170102	0.987291	-0.795457	0.989239
g19291.t1	1.16617	0.989573	1.56225	0.985823	1.84693	0.987291	0.939242	0.989239
g19315.t1	-0.0197003	0.989573	-0.559729	0.985823	-0.45073	0.987291	-0.180734	0.989239
g19335.t1	0.0740085	0.989573	-0.308454	0.985823	0.0648051	0.987291	-0.00942527	0.989239
g19389.t1	-0.0576386	0.989573	-0.0455337	0.985823	-0.317244	0.987291	-0.28399	0.989239
g19399.t1	0.530363	0.989573	0.564915	0.985823	-0.0886137	0.987291	0.747044	0.989239
g19416.t1	-0.870681	0.989573	-0.404759	0.985823	-0.205569	0.987291	-1.06743	0.989239
g19565.t1	-2.55612	0.989573	-1.67664	0.985823	-1.2602	0.987291	-1.22789	0.989239
g19575.t1	0.438391	0.989573	0.192008	0.985823	0.100758	0.987291	0.683342	0.989239
g19582.t1	0.206968	0.989573	0.824339	0.985823	0.975525	0.987291	0.524369	0.989239
g19685.t1	-1.49463	0.989573	-0.459404	0.985823	-0.652358	0.987291	-1.08132	0.989239
g19705.t1	0.585393	0.989573	0.687385	0.985823	1.49577	0.987291	0.58156	0.989239
g19708.t1	-0.119533	0.989573	-0.0449975	0.986522	0.0350616	0.987291	-0.123555	0.989239
g19710.t1	1.20509	0.989573	1.08684	0.985823	0.753603	0.987291	0.524369	0.989239
g19719.t1	0.45151	0.989573	0.216545	0.985823	-0.283925	0.987291	0.418191	0.989239
g19736.t1	-0.828897	0.989573	-1.54732	0.985823	-1.87413	0.987291	0.18609	0.989239
g19758.t1	-0.591871	0.989573	-0.711828	0.985823	-0.513208	0.987291	-0.721401	0.989239
g19761.t1	-0.621296	0.989573	-0.649681	0.985823	-1.98436	0.987291	-0.94838	0.989239
g19761.t2	-0.621296	0.989573	-0.649681	0.985823	-1.98436	0.987291	-0.94838	0.989239
g20018.t1	0.53266	0.989573	1.70831	0.985823	2.4118	0.987291	0.719037	0.989239
g20029.t1	0.315052	0.989573	0.00960363	0.985823	-0.215604	0.987291	0.195036	0.989239
g20065.t1	-0.0942327	0.989573	-0.83495	0.985823	-0.904564	0.987291	0.217168	0.989239
g20071.t1	-0.827196	0.989573	-0.894008	0.985823	0.136282	0.987291	-0.67898	0.989239
g20145.t1	0.432574	0.989573	-0.699644	0.985823	-0.442067	0.987291	0.126005	0.989239
g20181.t1	0.385883	0.989573	0.0207439	0.98914	0.188549	0.987291	0.381872	0.989239
g20200.t1	0.141261	0.989573	0.16077	0.985823	0.388781	0.987291	-0.0647339	0.989239
g20235.t1	0.311199	0.989573	0.0979339	0.985823	0.080876	0.987291	0.0158088	0.989239
g20298.t1	0.53266	0.989573	0.0287043	0.985823	-0.717906	0.987291	1.03694	0.989239
g20307.t1	-0.0163047	0.989573	0.279278	0.985823	-0.643148	0.987291	-0.191625	0.989239
g20401.t1	-0.367728	0.989573	0.532608	0.985823	0.0897197	0.987291	-0.0811858	0.989239
g20410.t1	0.0857127	0.989573	-0.161967	0.985823	0.83821	0.987291	0.686839	0.989239
g20439.t1	0.206968	0.989573	0.502985	0.985823	-0.244814	0.987291	0.202973	0.989239
g20557.t1	-0.318057	0.989573	-0.636586	0.985823	0.0566675	0.987291	-0.0413051	0.989239
g20584.t1	0.172856	0.989573	-0.171726	0.985823	-0.08501	0.987291	-0.039193	0.989239
g20587.t1	0.16395	0.989573	-0.0845709	0.985823	0.0199548	0.987291	0.0606194	0.989239
g20587.t2	0.155661	0.989573	-0.0883757	0.985823	0.062005	0.987291	0.0497307	0.989239
g20603.t1	-0.709365	0.989573	0.101294	0.985823	-0.231893	0.987291	-0.433116	0.989239
g20632.t1	-0.0299331	0.989573	-0.339808	0.985823	0.229989	0.987291	0.436946	0.989239
g20635.t1	-0.675898	0.989573	-0.757894	0.985823	-0.244106	0.987291	-0.92064	0.989239
g20639.t1	0.408014	0.989573	0.887038	0.985823	0.434328	0.987291	0.799729	0.989239
g20652.t1	-0.0396778	0.989573	-2.31097	0.985823	-1.06908	0.987291	-0.304215	0.989239
g20677.t1	0.605252	0.989573	0.652955	0.985823	-0.511347	0.987291	0.675428	0.989239
g20684.t1	1.11181	0.989573	0.415065	0.985823	0.608693	0.987291	0.266063	0.989239
g20703.t1	0.194776	0.989573	-1.20048	0.985823	-0.631691	0.987291	0.656318	0.989239
g20714.t1	-0.678417	0.989573	-0.381603	0.985823	-0.134849	0.987291	-0.461467	0.989239
g20721.t1	-0.0708722	0.989573	0.224589	0.985823	0.487159	0.987291	-0.0744927	0.989239
g20731.t1	0.146833	0.989573	-0.333009	0.985823	0.224778	0.987291	0.258042	0.989239
g20751.t1	-0.0584865	0.989573	-1.34902	0.985823	1.02171	0.987291	-0.325734	0.989239
g20770.t1	1.11277	0.989573	0.369289	0.985823	0.557273	0.987291	0.0691343	0.989239
g20784.t1	0.315611	0.989573	-0.549419	0.985823	-0.0815607	0.987291	1.13228	0.989239
g20799.t2	-0.207526	0.989573	-1.495	0.985823	-1.82852	0.987291	-0.795856	0.989239
g20835.t2	-0.109977	0.989573	0.338118	0.985823	-3.3175	0.987291	-2.28421	0.989239
g21080.t1	-0.0934894	0.989573	-0.305053	0.985823	0.141159	0.987291	0.325152	0.989239
g21129.t1	-0.189398	0.989573	-0.701273	0.985823	-0.226532	0.987291	-0.831051	0.989239
g21142.t1	-0.896882	0.989573	-1.86719	0.985823	-0.610874	0.987291	0.162075	0.989239
g21200.t1	-0.463163	0.989573	0.0545734	0.985823	0.71482	0.987291	-0.467233	0.989239
g21213.t1	0.257677	0.989573	-0.0226848	0.985823	0.369318	0.987291	0.53801	0.989239
g21260.t1	-0.221821	0.989573	-0.117684	0.985823	1.02154	0.987291	0.416006	0.989239
g21274.t1	0.111778	0.989573	0.162549	0.985823	-0.322709	0.987291	-0.774472	0.989239
g21277.t1	0.097824	0.989573	0.420468	0.985823	0.494343	0.987291	0.166397	0.989239
g21317.t1	0.956438	0.989573	0.207489	0.985823	-0.513208	0.987291	-0.179902	0.989239
g21326.t1	0.390395	0.989573	0.109802	0.985823	1.16704	0.987291	0.218737	0.989239
g21328.t1	-0.207266	0.989573	0.503262	0.985823	0.339607	0.987291	0.372906	0.989239
g21368.t1	-0.0762841	0.989573	-0.156003	0.985823	-0.856707	0.987291	0.0761741	0.989239
g21418.t1	-0.00526422	0.991362	0.822863	0.985823	0.110022	0.987291	-0.858669	0.989239
g21419.t1	-0.099713	0.989573	0.196623	0.985823	-1.93095	0.987291	0.253353	0.989239
g21436.t1	0.171161	0.989573	0.92001	0.985823	0.680807	0.987291	-0.713548	0.989239
g21452.t1	-0.356797	0.989573	-0.649681	0.985823	-0.169733	0.987291	-0.136722	0.989239
g21553.t1	0.171161	0.989573	0.819151	0.985823	-0.00432281	0.987291	0.0286763	0.989239
g21571.t1	0.94221	0.989573	1.93047	0.985823	0.904764	0.987291	0.264954	0.989239
g21603.t1	0.0951353	0.989573	-0.524832	0.985823	-0.0843917	0.987291	0.0788861	0.989239
g21669.t1	-0.557393	0.989573	-0.798258	0.985823	-1.98022	0.987291	0.138933	0.989239
g21670.t1	0.241843	0.989573	0.833274	0.985823	1.0766	0.987291	0.237635	0.989239
g21674.t1	-0.00349519	0.9944	0.192906	0.985823	-0.0730656	0.987291	0.144698	0.989239
g21693.t1	-0.00526422	0.991362	0.581054	0.985823	0.373743	0.987291	0.14322	0.989239
g21850.t1	1.30035	0.989573	0.0287043	0.985823	0.853498	0.987291	-0.271838	0.989239
g21864.t1	0.786278	0.989573	-0.538554	0.985823	-0.0292966	0.987291	-0.257358	0.989239
g21877.t1	0.393124	0.989573	0.176625	0.985823	0.0350616	0.987291	-0.6076	0.989239
g21885.t1	0.309325	0.989573	-0.325822	0.985823	-0.261335	0.987291	0.103211	0.989239
g21885.t2	0.309325	0.989573	-0.325822	0.985823	-0.261335	0.987291	0.103211	0.989239
g21924.t1	-0.472674	0.989573	-1.39938	0.985823	-1.31733	0.987291	0.175712	0.989239
g21954.t1	1.27791	0.989573	1.42016	0.985823	1.63041	0.987291	1.27388	0.989239
g21958.t1	0.263637	0.989573	-0.348469	0.985823	0.0197521	0.990553	-0.648211	0.989239
g21961.t1	0.000729642	0.989573	0.0941498	0.985823	-0.82314	0.987291	0.105978	0.989239
g22056.t1	1.326	0.989573	1.83256	0.985823	1.63713	0.987291	1.07817	0.989239
g21996.t1	0.749315	0.989573	1.85261	3.68308e-06	1.64028	0.000281528	0.868945	0.989239
g22015.t1	-1.79127	0.989573	0.0885641	0.985823	-0.829177	0.987291	1.00882	0.989239
g22085.t1	-2.25947	0.989573	-0.965216	0.985823	-0.305394	0.987291	1.03694	0.989239
g22092.t1	0.527305	0.989573	1.14803	0.985823	1.66946	0.987291	0.106043	0.989239
g22170.t1	0.311149	0.989573	-1.00249	0.985823	-1.11525	0.987291	0.627037	0.989239
g22170.t2	0.245734	0.989573	-1.2004	0.985823	-1.13514	0.987291	0.534343	0.989239
g22173.t1	0.111541	0.989573	-0.485438	0.985823	-0.696842	0.987291	-0.215435	0.989239
g22177.t1	0.250395	0.989573	-0.246457	0.985823	-0.51403	0.987291	-0.417712	0.989239
g22304.t1	-0.74152	0.989573	-2.05119	0.985823	-2.3766	0.987291	-1.33693	0.989239
g22342.t1	-0.656186	0.989573	-0.0369809	0.985823	-0.521946	0.987291	0.743553	0.989239
g22349.t1	0.234974	0.989573	0.597149	0.985823	-0.407473	0.987291	-0.595861	0.989239
g22599.t1	-0.37282	0.989573	0.559214	0.985823	0.272672	0.987291	0.162846	0.989239
g22637.t1	0.764161	0.989573	0.202026	0.985823	-1.26594	0.987291	0.0268211	0.989239
g22638.t1	0.207659	0.989573	1.08766	0.985823	0.285717	0.987291	-0.210816	0.989239
g22704.t1	0.0203554	0.989573	-0.506576	0.985823	0.228254	0.987291	1.0906	0.989239
g22717.t1	-0.138936	0.989573	0.299165	0.985823	-0.0797876	0.987291	0.425875	0.989239
g22733.t1	-0.29837	0.989573	-1.14367	0.619066	-0.575539	0.987291	-0.371113	0.989239
g22769.t1	-0.16009	0.989573	-0.668546	0.985823	-1.26508	0.987291	0.299666	0.989239
g22794.t1	0.528217	0.989573	0.409368	0.985823	0.298414	0.987291	0.797128	0.989239
g22808.t1	0.123002	0.989573	-1.15694	0.985823	-0.647087	0.987291	0.530474	0.989239
g22852.t1	1.70689	0.989573	-1.18505	0.985823	1.4979	0.987291	1.33672	0.989239
g22858.t1	0.376334	0.989573	0.181111	0.985823	-0.430859	0.987291	-0.0381484	0.989239
g22860.t1	-0.0708722	0.989573	-1.79419	0.985823	-0.107201	0.987291	-0.494607	0.989239
g22878.t1	0.297943	0.989573	-0.679597	0.985823	-0.746461	0.987291	-0.713548	0.989239
g22892.t1	0.185001	0.989573	0.353707	0.985823	-0.083935	0.987291	-0.124353	0.989239
g22903.t1	0.481407	0.989573	0.421808	0.985823	0.500208	0.987291	-0.0755071	0.989239
g22922.t1	0.526706	0.989573	0.443135	0.985823	0.373743	0.987291	0.406953	0.989239
g23009.t1	0.323792	0.989573	0.0897071	0.985823	0.483785	0.987291	0.110307	0.989239
g23014.t1	1.20537	0.989573	1.30901	0.985823	1.62625	0.987291	-0.211228	0.989239
g23144.t1	0.486748	0.989573	0.146752	0.985823	0.886314	0.987291	0.919581	0.989239
g23153.t1	0.266471	0.989573	-0.6205	0.985823	0.392468	0.987291	-0.473569	0.989239
g23155.t1	0.483324	0.989573	0.262686	0.985823	-0.419815	0.987291	-0.133273	0.989239
g23168.t1	-0.268743	0.989573	-0.520275	0.985823	-0.466373	0.987291	-0.520584	0.989239
g23180.t1	-0.0766398	0.989573	-0.774779	0.76455	-0.328168	0.987291	0.215559	0.989239
g23191.t1	-0.0748546	0.989573	-1.23621	0.985823	-0.285836	0.987291	-0.252575	0.989239
g23201.t1	0.0308612	0.989573	0.065096	0.985823	-0.58949	0.987291	-0.235206	0.989239
g23223.t1	0.109927	0.989573	-0.181882	0.985823	-1.51707	0.987291	-1.48404	0.989239
g23280.t1	-1.79127	0.989573	-0.495733	0.985823	-0.829177	0.987291	-0.795856	0.989239
g23426.t1	0.214087	0.989573	0.436705	0.985823	-0.441512	0.987291	-0.023053	0.989239
g23427.t1	-0.129464	0.989573	0.166914	0.985823	-0.380216	0.987291	0.497565	0.989239
g23538.t1	-0.177912	0.989573	0.154635	0.985823	0.125371	0.987291	-0.0315065	0.989239
g23579.t1	-0.668556	0.989573	-1.6521	0.985823	-0.705737	0.987291	0.0976012	0.989239
g23622.t1	0.161422	0.989573	0.0604946	0.985823	0.598825	0.987291	0.887071	0.989239
g23792.t1	-0.0812531	0.989573	-0.185767	0.985823	-0.585432	0.987291	-1.13872	0.989239
g23794.t1	0.108868	0.989573	0.140443	0.985823	0.489166	0.987291	0.984871	0.989239
g9710.t1	-0.678417	0.989573	-0.381603	0.985823	-0.495005	0.987291	-0.94432	0.989239
g17693.t1	0.033016	0.989573	1.40745	0.985823	0.978541	0.987291	-0.190981	0.989239
g17710.t1	-0.218157	0.989573	-0.0719923	0.985823	-0.220102	0.987291	-0.118991	0.989239
g17730.t1	-0.58893	0.989573	-0.211305	0.985823	0.0490763	0.987291	-0.874291	0.989239
g19147.t1	0.0686622	0.989573	-0.685455	0.985823	-0.214447	0.987291	0.170997	0.989239
g24095.t1	-0.1884	0.989573	-0.144961	0.985823	0.143648	0.987291	-0.468508	0.989239
g24797.t1	0.603776	0.989573	1.46102	0.0672598	0.851699	0.987291	-0.119579	0.989239
g598.t1	0.165858	0.989573	0.773868	0.985823	0.574774	0.987291	0.377263	0.989239
g598.t2	0.165858	0.989573	0.773868	0.985823	0.574774	0.987291	0.326375	0.989239
g1134.t1	-1.22943	0.989573	-0.935067	0.985823	-1.85308	0.987291	-0.815553	0.989239
g1171.t1	-0.166314	0.989573	0.197459	0.985823	0.120816	0.987291	0.0535616	0.989239
g1479.t1	-0.837174	0.989573	-0.0261638	0.989548	-0.221544	0.987291	-1.32677	0.989239
g3920.t1	1.24933	0.989573	1.43831	0.985823	1.26293	0.987291	0.757643	0.989239
g4950.t1	-0.28239	0.989573	0.294017	0.985823	0.121697	0.987291	0.366799	0.989239
g4979.t1	-0.179267	0.989573	-0.472929	0.985823	-0.159992	0.987291	0.195757	0.989239
g7158.t1	0.590287	0.989573	0.75474	0.985823	0.644479	0.987291	0.818286	0.989239
g7643.t1	0.817458	0.989573	0.653252	0.985823	1.02171	0.987291	0.813459	0.989239
g8104.t1	-0.881009	0.989573	-1.58323	0.985823	-1.04367	0.987291	0.0516019	0.989239
g9203.t1	0.204206	0.989573	-0.371889	0.985823	-0.758737	0.987291	0.102835	0.989239
g9203.t2	0.204206	0.989573	-0.371889	0.985823	-0.758737	0.987291	0.102835	0.989239
g9928.t1	-0.966011	0.989573	-0.0863205	0.985823	0.108446	0.987291	0.608972	0.989239
g11806.t1	0.633945	0.989573	0.558463	0.985823	0.405827	0.987291	0.0943169	0.989239
g13424.t1	-0.306369	0.989573	-0.232374	0.985823	0.432949	0.987291	-0.947161	0.989239
g14388.t1	-0.322541	0.989573	-0.425482	0.985823	-0.240179	0.987291	-0.0599381	0.989239
g16142.t1	-0.0550816	0.989573	0.124359	0.985823	-0.571913	0.987291	-1.26068	0.989239
g16847.t1	-0.321032	0.989573	0.511333	0.985823	-0.0649698	0.987291	-1.17884	0.989239
g17203.t1	-0.257266	0.989573	-0.242405	0.985823	-0.500485	0.987291	-0.261304	0.989239
g17853.t1	-0.755982	0.989573	0.861178	0.985823	-0.149648	0.987291	-0.952447	0.989239
g18238.t1	0.952408	0.989573	0.228946	0.985823	-0.102938	0.987291	-1.08103	0.989239
g20043.t1	0.127406	0.989573	0.163335	0.985823	0.324081	0.987291	0.522885	0.989239
g20087.t1	0.137969	0.989573	0.178273	0.985823	0.0447739	0.987291	0.0781324	0.989239
g22083.t1	-0.242979	0.989573	0.754656	0.985823	0.565101	0.987291	-0.167032	0.989239
g22247.t1	0.475389	0.989573	0.108238	0.985823	-0.224217	0.987291	0.206921	0.989239
g22335.t1	-0.866697	0.989573	-1.15103	0.985823	0.497391	0.987291	0.530891	0.989239
g7913.t1	0.679191	0.989573	-0.611926	0.985823	-0.944815	0.987291	0.352795	0.989239
g7924.t1	-0.259779	0.989573	0.0756432	0.985823	-1.00807	0.987291	0.0905535	0.989239
g10092.t1	-0.565052	0.989573	0.317176	0.985823	0.649307	0.987291	-0.175662	0.989239
g23490.t1	-1.4803	0.989573	0.405961	0.985823	-0.514436	0.987291	0.523361	0.989239
g23497.t1	-0.101981	0.989573	0.0982172	0.985823	0.197247	0.987291	-0.0795444	0.989239
g23498.t1	0.292718	0.989573	0.524943	0.985823	0.0112634	0.98777	-0.103381	0.989239
g23498.t2	0.292718	0.989573	0.544393	0.985823	0.0112634	0.98777	-0.103381	0.989239
g116.t1	0.295252	0.989573	1.20723	0.985823	0.536899	0.987291	0.390364	0.989239
g1696.t1	0.152916	0.989573	0.146498	0.985823	0.763986	0.987291	0.148988	0.989239
g1726.t1	0.532169	0.989573	0.659271	0.985823	0.325907	0.987291	1.21066	0.989239
g2305.t1	0.229866	0.989573	-1.24097	0.985823	-0.134617	0.987291	0.226774	0.989239
g2352.t1	-0.38466	0.989573	-0.472453	0.985823	0.0540824	0.987291	-0.279916	0.989239
g2362.t1	0.118192	0.989573	0.498725	0.985823	0.352459	0.987291	0.4853	0.989239
g2373.t1	0.226436	0.989573	0.493349	0.985823	-0.101898	0.987291	-0.530125	0.989239
g2379.t1	-0.0458559	0.989573	0.370859	0.985823	-0.702254	0.987291	0.0122153	0.989239
g2379.t2	-0.00406687	0.989573	0.412761	0.985823	-0.660921	0.987291	0.0540974	0.989239
g2396.t1	0.0453746	0.989573	-0.244913	0.985823	0.0384113	0.987291	0.210174	0.989239
g2427.t1	-0.513935	0.989573	-0.673125	0.985823	-0.853793	0.987291	-0.369485	0.989239
g2441.t1	0.128726	0.989573	-0.00568526	0.986522	0.0497387	0.987291	-0.050687	0.989239
g2447.t1	-0.575746	0.989573	-0.757185	0.985823	-0.9357	0.987291	0.17402	0.989239
g3480.t1	-0.154068	0.989573	-0.648017	0.985823	-0.642274	0.987291	-0.768852	0.989239
g3503.t1	-0.0755874	0.989573	-1.20998	0.985823	-0.111888	0.987291	0.741728	0.989239
g3550.t1	0.528386	0.989573	0.502985	0.985823	0.753603	0.987291	-0.795856	0.989239
g3585.t1	-0.678417	0.989573	0.349752	0.985823	-0.303581	0.987291	-3.26058	0.989239
g3632.t1	-0.131116	0.989573	-0.20399	0.985823	-0.598673	0.987291	-0.629495	0.989239
g5586.t1	1.11427	0.989573	0.909491	0.985823	0.294415	0.987291	0.692288	0.989239
g5615.t1	-0.446865	0.989573	0.109802	0.985823	-0.00493674	0.987291	0.386127	0.989239
g5631.t1	-0.0642657	0.989573	0.383628	0.985823	0.632187	0.987291	-0.536295	0.989239
g5639.t1	-0.113505	0.989573	-0.535182	0.985823	-0.0256272	0.987291	0.0701862	0.989239
g6918.t1	-0.484458	0.989573	-0.634919	0.985823	0.0804495	0.987291	0.0116022	0.989239
g8469.t1	-0.22733	0.989573	-0.884004	0.758142	0.0329099	0.987291	0.340521	0.989239
g8999.t1	-0.49979	0.989573	-1.28412	0.021428	-0.380411	0.987291	-0.164535	0.989239
g9039.t1	0.784533	0.989573	0.0963205	0.985823	0.444093	0.987291	-0.000860635	0.989239
g9049.t1	0.515322	0.989573	0.877139	0.985823	0.822429	0.987291	-0.0121467	0.989239
g9055.t1	-1.04716	0.989573	0.564915	0.985823	0.23153	0.987291	1.10656	0.989239
g9068.t1	-0.169416	0.989573	-0.74297	0.985823	-0.172536	0.987291	0.0785179	0.989239
g9068.t2	-0.169416	0.989573	-0.74297	0.985823	-0.172536	0.987291	0.0785179	0.989239
g9074.t1	-0.231655	0.989573	-0.670345	0.963375	-0.287312	0.987291	-0.263527	0.989239
g9113.t1	0.465986	0.989573	1.04591	0.985823	0.346972	0.987291	0.294201	0.989239
g9125.t1	0.709233	0.989573	1.21153	0.985823	1.09186	0.987291	0.241829	0.989239
g9167.t1	-0.00057743	0.991362	-0.649043	0.985823	-0.00908036	0.989609	0.184839	0.989239
g9180.t1	0.407201	0.989573	0.837362	0.985823	0.0523086	0.987291	1.15295	0.989239
g8825.t1	0.906459	0.989573	0.824621	0.985823	0.169946	0.987291	-0.47397	0.989239
g9447.t1	0.109927	0.989573	0.405961	0.985823	0.490229	0.987291	1.53113	0.989239
g9609.t1	-0.994262	0.989573	0.817471	0.985823	-0.613176	0.987291	-2.00167	0.989239
g9615.t1	-0.308976	0.989573	1.07114	0.985823	-0.345864	0.987291	-2.48724	0.989239
g9631.t1	0.206968	0.989573	1.30873	0.985823	0.753603	0.987291	0.786901	0.989239
g9687.t1	-0.0613382	0.989573	0.67684	0.985823	-0.205569	0.987291	0.12808	0.989239
g10187.t1	-0.495577	0.989573	-0.466898	0.985823	-1.1217	0.987291	-1.50676	0.989239
g10215.t1	0.133776	0.989573	0.616756	0.985823	-0.17704	0.987291	0.36017	0.989239
g11882.t1	-0.0104935	0.989573	-0.307724	0.985823	-0.0119238	0.987291	0.150039	0.989239
g14311.t1	0.947694	0.989573	1.42016	0.985823	1.93998	0.987291	0.746882	0.989239
g14325.t1	-0.53559	0.989573	-0.163864	0.985823	-0.137387	0.987291	-0.942001	0.989239
g14774.t1	0.167981	0.989573	-0.239519	0.985823	-0.349597	0.987291	0.378875	0.989239
g14776.t1	0.48713	0.989573	0.107736	0.985823	-0.225893	0.987291	0.527294	0.989239
g14833.t1	0.306558	0.989573	0.402724	0.985823	0.269053	0.987291	0.421695	0.989239
g15691.t1	0.735773	0.989573	0.0138763	0.989224	-0.136831	0.987291	0.0888483	0.989239
g17737.t1	-0.157496	0.989573	-0.0972748	0.985823	-0.429725	0.987291	0.0412285	0.989239
g17751.t1	-0.0258472	0.989573	0.00525551	0.985823	0.179335	0.987291	0.302813	0.989239
g18530.t1	0.00377726	0.989573	0.0755789	0.985823	-1.10824	0.987291	0.937018	0.989239
g18551.t1	-0.0634745	0.989573	0.555966	0.985823	0.0702595	0.987291	-1.48638	0.989239
g18577.t1	-0.00358721	0.992696	0.131622	0.985823	0.104104	0.987291	-0.138646	0.989239
g18595.t1	0.305242	0.989573	-0.662251	0.985823	-0.147146	0.987291	-0.699016	0.989239
g18655.t1	0.209088	0.989573	-0.272792	0.985823	-0.400717	0.987291	-0.215883	0.989239
g19173.t1	0.183474	0.989573	0.197907	0.985823	0.0457875	0.987291	-0.289891	0.989239
g19489.t1	0.166251	0.989573	-0.460953	0.985823	-0.163921	0.987291	0.498083	0.989239
g19495.t1	0.351002	0.989573	0.897792	0.985823	1.13048	0.987291	0.743553	0.989239
g19503.t1	-0.207708	0.989573	0.211648	0.985823	0.177253	0.987291	0.210553	0.989239
g20460.t1	-0.18654	0.989573	-1.22601	0.985823	-0.622458	0.987291	-0.0482073	0.989239
g20473.t1	-0.0584865	0.989573	-0.763643	0.985823	-0.681184	0.987291	0.160291	0.989239
g20498.t1	0.526483	0.989573	0.822549	0.985823	0.664782	0.987291	0.322853	0.989239
g20868.t1	-0.174292	0.989573	-0.335277	0.985823	-0.500053	0.987291	-0.178363	0.989239
g20891.t1	-0.00720213	0.989809	0.0538625	0.985823	0.156012	0.987291	0.296513	0.989239
g20934.t1	1.53527	0.989573	2.158	0.985823	1.66946	0.987291	1.11245	0.989239
g21499.t1	0.338572	0.989573	0.634632	0.985823	0.0795289	0.987291	0.282252	0.989239
g21811.t1	-0.70784	0.989573	-0.412781	0.985823	0.263434	0.987291	-1.29934	0.989239
g22461.t1	0.579612	0.989573	-0.0309947	0.985823	-0.131668	0.987291	-0.17191	0.989239
g22526.t1	-1.36132	0.989573	-0.326023	0.985823	-0.981323	0.987291	-1.36493	0.989239
g22540.t1	0.419324	0.989573	0.488239	0.985823	-0.377591	0.987291	0.0855592	0.989239
g22584.t1	0.284061	0.989573	0.119421	0.985823	-0.0977618	0.987291	0.484266	0.989239
g23066.t1	0.329297	0.989573	0.724941	0.985823	0.647188	0.987291	0.081131	0.989239
g23066.t2	0.346648	0.989573	0.724744	0.985823	0.657089	0.987291	0.0873985	0.989239
g23739.t1	0.202108	0.989573	0.262679	0.985823	0.165063	0.987291	-0.0370024	0.989239
g23744.t1	-1.03098	0.989573	0.256513	0.985823	-1.65098	0.987291	0.365857	0.989239
g23882.t1	0.279366	0.989573	0.00285983	0.985887	-0.244609	0.987291	-0.586695	0.989239
g23956.t1	0.32752	0.989573	-0.298114	0.985823	0.0812812	0.987291	0.3241	0.989239
g24024.t1	0.323589	0.989573	0.859829	0.985823	1.22303	0.987291	-0.107536	0.989239
g24026.t1	0.122377	0.989573	0.121597	0.985823	-0.311319	0.987291	-0.51576	0.989239
g24149.t1	-0.307483	0.989573	-0.400947	0.985823	-0.0380869	0.987291	-0.404447	0.989239
g24197.t1	-0.795541	0.989573	-1.91508	0.985823	-1.24778	0.987291	-0.214165	0.989239
g24244.t1	-0.23896	0.989573	-0.952585	0.985823	-0.834165	0.987291	0.363573	0.989239
g24285.t1	-0.0755874	0.989573	-1.20998	0.985823	-0.306907	0.987291	-2.09445	0.989239
g24308.t1	-0.522362	0.989573	-0.903458	0.985823	0.0544735	0.987291	0.0579559	0.989239
g24660.t1	0.378664	0.989573	0.811177	0.985823	0.125309	0.987291	-0.136401	0.989239
g24660.t2	0.406998	0.989573	0.811177	0.985823	0.0570804	0.987291	-0.136401	0.989239
g24698.t1	0.0967787	0.989573	-0.216976	0.985823	0.0115601	0.987291	-0.445926	0.989239
g24717.t1	-0.21914	0.989573	-1.56981	0.985823	-0.810542	0.987291	-0.254065	0.989239
g24721.t1	-0.839067	0.989573	-0.188822	0.985823	-0.0883997	0.987291	-1.55501	0.989239
g24759.t1	0.425347	0.989573	0.214701	0.985823	0.720463	0.987291	0.366968	0.989239
g24816.t1	-0.520667	0.989573	-0.224326	0.985823	0.262839	0.987291	0.0214054	0.989239
g24821.t1	0.310402	0.989573	0.471066	0.985823	0.272403	0.987291	0.744758	0.989239
g24823.t1	-0.491281	0.989573	-0.604758	0.985823	0.333765	0.987291	-0.495816	0.989239
g24861.t1	0.43445	0.989573	1.0806	0.985823	0.915024	0.987291	-0.879125	0.989239
g24897.t1	0.165858	0.989573	0.138192	0.985823	0.7362	0.987291	-0.396573	0.989239
g190.t1	0.528281	0.989573	-0.78361	0.985823	0.491637	0.987291	0.524432	0.989239
g221.t1	0.0335786	0.989573	0.272366	0.985823	-0.00367957	0.987291	-0.109417	0.989239
g230.t1	-0.474268	0.989573	-0.541308	0.985823	0.0197521	0.990553	-0.325975	0.989239
g244.t1	-0.985981	0.989573	-0.519913	0.985823	-0.565256	0.987291	-0.531862	0.989239
g605.t1	-0.667373	0.989573	0.247875	0.985823	-0.159514	0.987291	0.323982	0.989239
g635.t1	-0.22542	0.989573	-0.10687	0.985823	-0.262454	0.987291	-0.0385402	0.989239
g635.t2	-0.228698	0.989573	-0.115032	0.985823	-0.246863	0.987291	-0.0206746	0.989239
g646.t1	0.181519	0.989573	0.639941	0.985823	0.985222	0.987291	0.118891	0.989239
g854.t1	0.0709506	0.989573	-0.506348	0.985823	-0.119253	0.987291	-0.0862994	0.989239
g868.t1	1.34081	0.989573	0.405961	0.985823	1.07926	0.987291	0.847418	0.989239
g882.t1	-0.120109	0.989573	0.223227	0.985823	0.145346	0.987291	-0.709034	0.989239
g949.t1	-0.353788	0.989573	-0.278412	0.985823	-1.19528	0.987291	0.153406	0.989239
g976.t1	-0.356797	0.989573	1.36812	0.985823	0.939683	0.987291	0.972844	0.989239
g1012.t1	0.690957	0.989573	0.381926	0.985823	0.382802	0.987291	-0.0778433	0.989239
g1114.t1	0.332019	0.989573	0.25343	0.985823	-0.0805388	0.987291	0.0892419	0.989239
g1118.t1	0.643649	0.989573	-0.0599766	0.985823	0.076109	0.987291	0.58311	0.989239
g1159.t1	0.173235	0.989573	0.0538666	0.985823	-0.226716	0.987291	0.643653	0.989239
g1191.t1	-0.171605	0.989573	0.0445047	0.985823	0.0169159	0.987291	-0.0684757	0.989239
g1262.t1	-0.361822	0.989573	-0.56601	0.985823	0.483436	0.987291	0.212289	0.989239
g1367.t1	1.04928	0.989573	0.627186	0.985823	0.826778	0.987291	0.327127	0.989239
g1462.t1	0.623674	0.989573	1.12127	0.985823	0.00510164	0.987291	1.12543	0.989239
g1473.t1	-0.34125	0.989573	0.53773	0.985823	0.0350616	0.987291	-1.34309	0.989239
g1474.t1	-0.966907	0.989573	-0.080602	0.985823	-1.00262	0.987291	-0.644818	0.989239
g1476.t1	0.817458	0.989573	0.237513	0.985823	0.490189	0.987291	-0.325734	0.989239
g1585.t1	0.900824	0.989573	-0.0863205	0.985823	-0.781605	0.987291	-0.970038	0.989239
g1602.t1	-1.56302	0.989573	-0.416345	0.985823	-0.106176	0.987291	-0.0731442	0.989239
g1627.t1	1.39737	0.989573	0.564915	0.985823	0.492885	0.987291	1.25714	0.989239
g1632.t1	-0.273013	0.989573	-0.366701	0.985823	-0.64872	0.987291	-0.289901	0.989239
g1634.t1	0.0392237	0.989573	-0.213333	0.985823	-0.278305	0.987291	-0.200946	0.989239
g1773.t1	-0.540647	0.989573	-0.752341	0.985823	-0.493844	0.987291	-0.307572	0.989239
g1877.t1	-0.323582	0.989573	0.021034	0.985823	-0.0474152	0.987291	-0.485313	0.989239
g1890.t1	0.34495	0.989573	1.26049	0.985823	0.571816	0.987291	0.605035	0.989239
g2028.t1	0.137647	0.989573	-0.723213	0.985823	-1.33079	0.987291	0.487098	0.989239
g2081.t1	-0.082507	0.989573	-1.03433	0.980124	-0.612552	0.987291	0.0686388	0.989239
g2090.t1	-0.0855875	0.989573	0.00448271	0.990666	-0.505614	0.987291	-0.411006	0.989239
g2110.t1	-0.894936	0.989573	0.628602	0.985823	-0.931747	0.987291	-0.159216	0.989239
g2193.t1	0.0784474	0.989573	-0.065035	0.985823	-0.118971	0.987291	-0.172946	0.989239
g2471.t1	0.144716	0.989573	0.905467	0.0667684	0.278242	0.987291	-0.148106	0.989239
g2654.t1	0.325586	0.989573	0.69209	0.985823	0.426021	0.987291	-0.193289	0.989239
g2659.t1	0.232621	0.989573	1.09631	0.0391191	0.588015	0.987291	-0.00102187	0.995262
g2747.t1	0.123002	0.989573	0.214319	0.985823	0.566852	0.987291	0.45714	0.989239
g2747.t2	0.123002	0.989573	0.214319	0.985823	0.566852	0.987291	0.45714	0.989239
g2824.t1	1.34081	0.989573	0.823648	0.985823	1.30351	0.987291	1.53113	0.989239
g2833.t1	0.945522	0.989573	-1.31489	0.985823	-0.337886	0.987291	-0.623271	0.989239
g2836.t1	0.687095	0.989573	-1.31489	0.985823	-1.06908	0.987291	-0.304215	0.989239
g2850.t1	-1.20639	0.989573	-0.910164	0.985823	-0.507282	0.987291	-0.211228	0.989239
g2876.t1	-0.323327	0.989573	-0.808332	0.985823	-0.421811	0.987291	-0.520367	0.989239
g2934.t1	-0.672814	0.989573	0.821419	0.985823	-0.193271	0.987291	0.609304	0.989239
g2945.t1	0.0518142	0.989573	1.01837	0.985823	1.2629	0.987291	-0.684314	0.989239
g2951.t1	-0.10182	0.989573	-0.328144	0.985823	-0.249536	0.987291	0.0620093	0.989239
g2987.t1	0.0725602	0.989573	0.024355	0.985823	-0.0504343	0.987291	0.579512	0.989239
g3000.t1	-0.0782572	0.989573	-1.07152	0.985823	0.0689627	0.987291	-0.332081	0.989239
g3037.t1	-0.449838	0.989573	-0.533452	0.985823	-0.602511	0.987291	-0.199302	0.989239
g3315.t1	0.0118339	0.989573	-0.11423	0.985823	-0.0564363	0.987291	0.0378192	0.989239
g3344.t1	0.0475551	0.989573	0.160471	0.985823	0.195007	0.987291	0.494225	0.989239
g3358.t1	-0.603588	0.989573	0.176625	0.985823	-0.156931	0.987291	0.068429	0.989239
g3365.t1	-0.276007	0.989573	0.305164	0.985823	0.358127	0.987291	-0.372948	0.989239
g3383.t1	0.642239	0.989573	0.209197	0.985823	0.443656	0.987291	0.676171	0.989239
g3387.t1	-0.143675	0.989573	0.855096	0.985823	-0.40438	0.987291	-0.218124	0.989239
g3414.t1	-0.0605948	0.989573	-0.455407	0.985823	-0.420018	0.987291	0.442344	0.989239
g3428.t1	0.528655	0.989573	0.503262	0.985823	0.169946	0.987291	-1.21032	0.989239
g3690.t1	0.171161	0.989573	0.710883	0.985823	-0.522736	0.987291	-0.295829	0.989239
g3699.t1	0.540073	0.989573	0.788604	0.985823	0.525998	0.987291	0.535886	0.989239
g3757.t1	0.306751	0.989573	0.217963	0.985823	0.574977	0.987291	0.936468	0.989239
g3801.t1	-1.07751	0.989573	1.25039	0.985823	1.24563	0.987291	0.524432	0.989239
g3814.t2	0.161618	0.989573	-0.0748718	0.985823	-0.261858	0.987291	0.0757265	0.989239
g3818.t1	-0.225433	0.989573	0.276537	0.985823	1.315	0.987291	-0.122867	0.989239
g3884.t1	-0.348558	0.989573	0.447262	0.985823	0.230644	0.987291	-0.0459812	0.989239
g3916.t1	-0.376056	0.989573	0.238609	0.985823	-0.00396063	0.987291	-0.266303	0.989239
g4015.t1	-0.825725	0.989573	-0.902587	0.985823	0.264926	0.987291	0.0345411	0.989239
g4029.t1	0.314358	0.989573	0.485945	0.985823	0.391155	0.987291	0.530419	0.989239
g4090.t1	-1.4803	0.989573	2.00425	0.985823	0.814258	0.987291	0.523361	0.989239
g4131.t1	-0.0487196	0.989573	-0.537466	0.985823	-0.239324	0.987291	-0.20615	0.989239
g4161.t1	-0.207127	0.989573	0.378082	0.985823	-0.244389	0.987291	-0.211085	0.989239
g4178.t1	0.00170627	0.989573	-0.321244	0.985823	0.396982	0.987291	-0.00208869	0.989239
g4221.t1	0.646133	0.989573	1.32538	0.985823	0.813585	0.987291	1.39447	0.989239
g4243.t1	-0.381711	0.989573	-0.157435	0.985823	-0.489131	0.987291	-0.253167	0.989239
g4259.t1	-0.0635951	0.989573	-0.216899	0.985823	-0.48505	0.987291	-0.0198778	0.989239
g4282.t1	-0.289993	0.989573	0.596431	0.985823	0.855392	0.987291	0.521264	0.989239
g4303.t1	0.593165	0.989573	0.347041	0.985823	0.0702081	0.987291	0.311311	0.989239
g4309.t1	-0.141842	0.989573	1.29988	0.985823	0.887813	0.987291	0.170829	0.989239
g4368.t1	-0.25903	0.989573	-0.438144	0.985823	-0.480818	0.987291	-1.32329	0.989239
g4373.t1	0.0967356	0.989573	-0.200931	0.985823	-1.53934	0.987291	-0.27416	0.989239
g4401.t1	0.251084	0.989573	-0.25919	0.985823	-0.364002	0.987291	0.208009	0.989239
g4435.t1	-0.603588	0.989573	0.176625	0.985823	0.355738	0.987291	-0.6076	0.989239
g4486.t1	-1.07317	0.989573	0.101568	0.985823	0.402415	0.987291	0.253296	0.989239
g4500.t1	-0.266653	0.989573	-0.601173	0.985823	-0.170998	0.987291	0.417026	0.989239
g4550.t1	0.0724551	0.989573	-0.628339	0.985823	0.0350616	0.987291	0.650919	0.989239
g4585.t1	0.367446	0.989573	1.20192	0.985823	0.948399	0.987291	0.942562	0.989239
g4645.t1	-0.160285	0.989573	0.157285	0.985823	0.0687612	0.987291	0.141641	0.989239
g4663.t1	-1.12	0.0380924	-1.8244	1.9485e-05	0.5742	0.987291	0.319428	0.989239
g4704.t1	-0.0381006	0.989573	-0.184826	0.985823	-0.236145	0.987291	-0.833067	0.989239
g4828.t1	-0.0400928	0.989573	-0.232923	0.985823	-0.261775	0.987291	-0.0316025	0.989239
g4843.t1	-0.944729	0.989573	-0.326023	0.985823	-0.3935	0.987291	-0.94838	0.989239
g4845.t1	0.402732	0.989573	0.883118	0.985823	0.905804	0.987291	0.797128	0.989239
g4782.t1	0.437764	0.989573	-0.0655713	0.985823	0.908297	0.987291	0.213559	0.989239
g5031.t1	-0.231671	0.989573	-0.0255252	0.986166	-0.358977	0.987291	0.178768	0.989239
g5034.t1	-0.675898	0.989573	-0.173465	0.985823	0.491843	0.987291	0.0783316	0.989239
g5057.t1	0.184352	0.989573	-0.521994	0.985823	-0.320482	0.987291	0.201103	0.989239
g5082.t1	-0.117509	0.989573	-0.667351	0.985823	-0.475087	0.987291	-0.216541	0.989239
g5112.t1	0.215401	0.989573	0.966366	0.985823	0.633329	0.987291	0.600207	0.989239
g5152.t1	-0.435825	0.989573	-1.62629	0.0202669	0.171717	0.987291	0.129336	0.989239
g5157.t1	0.444293	0.989573	0.543369	0.985823	-0.232527	0.987291	-0.115461	0.989239
g5161.t1	-0.570638	0.989573	-0.401287	0.985823	-0.800685	0.987291	0.0913317	0.989239
g5217.t1	-0.808393	0.989573	-1.05971	0.985823	0.154186	0.987291	-0.0603952	0.989239
g5237.t1	-0.112737	0.989573	0.440322	0.985823	0.273513	0.987291	-0.473959	0.989239
g5266.t1	-0.058749	0.989573	0.901364	0.985823	0.407325	0.987291	0.259718	0.989239
g5327.t1	0.0203329	0.989573	-0.094399	0.985823	-0.00157411	0.98777	-0.0375183	0.989239
g5340.t1	-0.873141	0.989573	-1.26862	0.985823	0.0921501	0.987291	-0.0268752	0.989239
g5372.t1	-0.0971941	0.989573	0.72443	0.985823	0.152353	0.987291	-0.101349	0.989239
g5385.t1	0.559502	0.989573	0.511522	0.985823	0.668151	0.987291	0.350612	0.989239
g5515.t1	0.617953	0.989573	0.259975	0.985823	-0.334615	0.987291	-0.164855	0.989239
g5519.t1	-0.19894	0.989573	0.194339	0.985823	-0.138588	0.987291	-0.236734	0.989239
g5529.t1	-0.644109	0.989573	1.11365	0.985823	0.127067	0.987291	0.523423	0.989239
g5535.t1	-0.593149	0.989573	-1.15759	0.756261	-0.685111	0.987291	0.225394	0.989239
g5449.t1	0.817458	0.989573	-2.34946	0.985823	-0.0956141	0.987291	0.353222	0.989239
g5466.t1	-1.1878	0.989573	-0.43147	0.985823	-0.132086	0.987291	-0.488135	0.989239
g5482.t1	-0.477555	0.989573	0.405961	0.985823	1.66946	0.987291	-0.481372	0.989239
g5937.t1	-0.441263	0.989573	-1.78831	0.985823	-0.598673	0.987291	0.232391	0.989239
g5730.t1	-0.14611	0.989573	0.633896	0.985823	0.739523	0.987291	-0.15011	0.989239
g5785.t1	1.06279	0.989573	1.18389	0.985823	1.02529	0.987291	1.26103	0.989239
g5824.t1	0.0282288	0.989573	-0.444795	0.985823	-0.323135	0.987291	0.358923	0.989239
g5830.t1	-0.226656	0.989573	-0.480645	0.985823	-0.549474	0.987291	0.14809	0.989239
g5832.t1	1.59439	0.989573	0.665596	0.985823	1.55701	0.987291	0.818072	0.989239
g6140.t1	-0.264473	0.989573	-0.883177	0.645677	-0.0140858	0.987291	0.183111	0.989239
g5878.t1	-0.0405682	0.989573	-0.356679	0.985823	-0.0326474	0.987291	0.315991	0.989239
g5921.t1	0.69758	0.989573	0.215286	0.985823	-0.574331	0.987291	0.153091	0.989239
g5996.t1	0.369661	0.989573	0.883221	0.985823	0.687401	0.987291	0.331784	0.989239
g6002.t1	-0.0508413	0.989573	0.53729	0.985823	0.0489889	0.987291	0.266083	0.989239
g6120.t1	-0.334923	0.989573	0.064178	0.985823	0.266309	0.987291	0.192486	0.989239
g6185.t1	0.268934	0.989573	0.00680116	0.991998	0.101442	0.987291	0.384526	0.989239
g6270.t1	-1.10648	0.989573	-1.8126	0.985823	-1.48086	0.987291	-0.939899	0.989239
g6319.t1	-0.267682	0.989573	0.0287043	0.985823	0.27488	0.987291	0.528532	0.989239
g6336.t1	-0.443088	0.989573	-1.28219	0.985823	-0.570384	0.987291	-0.362389	0.989239
g6337.t1	0.458912	0.989573	-0.00910388	0.985823	-0.341462	0.987291	-0.100878	0.989239
g6408.t1	-0.386598	0.989573	-1.73596	0.00173384	-1.45344	0.0478072	-0.0692478	0.989239
g6450.t1	-0.70457	0.989573	-0.145253	0.985823	-0.429455	0.987291	0.176508	0.989239
g6466.t1	-0.55715	0.989573	0.993898	0.985823	0.820453	0.987291	0.381391	0.989239
g6664.t1	-0.370368	0.989573	0.131828	0.985823	0.0048295	0.987291	-0.48958	0.989239
g6666.t1	-0.352322	0.989573	-0.131875	0.985823	0.105642	0.987291	0.334425	0.989239
g6609.t1	0.0308824	0.990145	0.762874	0.985823	0.3655	0.987291	-0.25307	0.989239
g6616.t1	0.137478	0.989573	-0.131649	0.985823	0.0257444	0.987291	0.290829	0.989239
g6630.t1	-0.656186	0.989573	0.344611	0.985823	-0.230655	0.987291	0.0451378	0.989239
g6727.t1	0.0433254	0.989573	0.10371	0.985823	-0.179716	0.987291	0.123806	0.989239
g6729.t1	-0.0486321	0.989573	-0.635015	0.985823	0.59382	0.987291	0.326947	0.989239
g6739.t1	0.0767202	0.989573	0.228082	0.985823	0.0847398	0.987291	-0.123212	0.989239
g6742.t1	-0.0608427	0.989573	-0.430936	0.985823	-0.502172	0.987291	-0.105881	0.989239
g6760.t1	-0.743038	0.989573	0.557159	0.985823	-0.516001	0.987291	0.104455	0.989239
g6775.t1	0.685053	0.989573	0.0190369	0.989463	-0.314342	0.987291	0.203768	0.989239
g6777.t1	0.0416038	0.989573	-1.8581	0.985823	-0.600602	0.987291	0.173026	0.989239
g6784.t1	-0.014062	0.989573	0.613844	0.985823	0.0810623	0.987291	-0.247099	0.989239
g6803.t1	0.250457	0.989573	-0.975816	0.985823	-1.1276	0.987291	0.17775	0.989239
g6805.t1	-0.728844	0.989573	-0.666479	0.985823	-0.503575	0.987291	-0.411499	0.989239
g6826.t1	0.361354	0.989573	-0.117684	0.985823	-0.0896934	0.987291	0.678006	0.989239
g6829.t1	0.517186	0.989573	-0.628559	0.985823	0.811312	0.987291	1.11537	0.989239
g6853.t1	-0.0444126	0.989573	0.170097	0.985823	0.498404	0.987291	-0.130473	0.989239
g6886.t1	0.116484	0.989573	0.428824	0.985823	0.18674	0.987291	0.0884149	0.989239
g7011.t1	0.137464	0.989573	0.279278	0.985823	0.96143	0.987291	0.13381	0.989239
g7048.t1	0.196954	0.989573	0.665229	0.985823	0.332239	0.987291	1.01218	0.989239
g7121.t1	0.314376	0.989573	-0.332559	0.985823	-0.459455	0.987291	-0.245685	0.989239
g7148.t1	0.300851	0.989573	-0.412157	0.985823	-0.233088	0.987291	0.4081	0.989239
g7164.t1	-0.761171	0.989573	-0.466898	0.985823	0.0603616	0.987291	0.632676	0.989239
g7179.t1	-0.487731	0.989573	0.297864	0.985823	-0.848359	0.987291	-2.82293	0.989239
g7186.t1	0.153769	0.989573	-0.0537701	0.985823	-0.386698	0.987291	-0.616894	0.989239
g7305.t1	-0.36928	0.989573	-0.195263	0.985823	-1.14631	0.987291	-0.696423	0.989239
g7315.t1	-0.687195	0.989573	0.135676	0.985823	-0.300703	0.987291	-0.183431	0.989239
g7317.t1	0.665916	0.989573	1.20235	0.985823	0.169946	0.987291	0.203249	0.989239
g7318.t1	-0.166424	0.989573	-0.463774	0.985823	-0.533117	0.987291	-0.17013	0.989239
g7351.t1	0.411299	0.989573	0.54787	0.985823	-0.0614411	0.987291	-0.133485	0.989239
g7425.t1	0.450254	0.989573	-0.335277	0.985823	0.325907	0.987291	-0.178363	0.989239
g7459.t1	-0.326612	0.989573	-0.914153	0.985823	-0.63545	0.987291	-0.760055	0.989239
g7579.t1	-0.437986	0.989573	-0.600042	0.985823	0.165086	0.987291	0.313178	0.989239
g7587.t1	-0.0495672	0.989573	0.0654871	0.985823	0.279105	0.987291	0.0202324	0.989239
g7783.t1	-0.240131	0.989573	-0.338478	0.985823	-0.209667	0.987291	-0.427248	0.989239
g7797.t1	-0.269204	0.989573	-0.613399	0.985823	-0.00744138	0.987641	0.347008	0.989239
g7808.t1	-0.49107	0.989573	-0.196351	0.985823	-0.527243	0.987291	0.252297	0.989239
g7818.t1	0.340147	0.989573	0.174898	0.985823	-0.574062	0.987291	0.736562	0.989239
g7897.t1	0.369919	0.989573	-0.831569	0.985823	-0.674645	0.987291	0.258311	0.989239
g7982.t1	0.749072	0.989573	0.471066	0.985823	0.137182	0.987291	0.542581	0.989239
g8015.t1	0.455979	0.989573	-0.602273	0.985823	-0.744771	0.987291	-1.12483	0.989239
g8032.t1	0.233908	0.989573	-1.23013	0.985823	0.487571	0.987291	0.476223	0.989239
g8033.t1	-1.12417	0.989573	-1.83012	0.985823	-1.07344	0.987291	-0.957658	0.989239
g8070.t1	-0.0904399	0.989573	0.137145	0.985823	0.263177	0.987291	0.426993	0.989239
g8090.t1	0.221003	0.989573	0.554517	0.985823	0.293469	0.987291	0.776624	0.989239
g8127.t1	0.285394	0.989573	-0.332429	0.985823	-0.236999	0.987291	0.221368	0.989239
g8199.t1	-0.103311	0.989573	0.192937	0.985823	-0.062956	0.987291	0.364703	0.989239
g8230.t1	-0.66531	0.989573	-0.370844	0.985823	0.11568	0.987291	0.940871	0.989239
g8265.t1	-0.347638	0.989573	-0.142849	0.985823	-0.682632	0.987291	0.036142	0.989239
g8274.t1	0.791488	0.989573	0.895168	0.985823	0.170219	0.987291	0.290842	0.989239
g8288.t1	-0.00351124	0.989573	-0.125196	0.985823	-0.234034	0.987291	0.316644	0.989239
g8289.t1	0.300233	0.989573	-2.00475	0.985823	-2.33518	0.987291	0.716271	0.989239
g8379.t1	0.543224	0.989573	0.380563	0.985823	0.355376	0.987291	0.768799	0.989239
g8443.t1	-0.631835	0.989573	0.246847	0.985823	0.233355	0.987291	-0.466622	0.989239
g8543.t1	0.449978	0.989573	0.835756	0.985823	0.586443	0.987291	0.325349	0.989239
g8550.t1	-0.104534	0.989573	-0.446589	0.985823	-0.335914	0.987291	0.208433	0.989239
g8958.t1	-0.596273	0.989573	-1.00555	0.985823	-0.632818	0.987291	-0.980271	0.989239
g8879.t1	0.0252203	0.989573	0.0319896	0.985823	-0.0119513	0.989609	0.327196	0.989239
g8884.t1	-0.132256	0.989573	0.248643	0.985823	0.341982	0.987291	-1.01184	0.989239
g8894.t1	-0.150077	0.989573	-0.229419	0.985823	0.278055	0.987291	0.531715	0.989239
g8913.t1	0.375682	0.989573	0.371503	0.985823	-0.708584	0.987291	-0.105321	0.989239
g8976.t1	1.06297	0.989573	-0.0450071	0.985823	0.11568	0.987291	-0.0771209	0.989239
g9228.t1	0.294782	0.989573	0.195913	0.985823	0.319122	0.987291	0.259157	0.989239
g9303.t1	-0.0284883	0.989573	-0.616358	0.985823	-0.20393	0.987291	-0.324552	0.989239
g9398.t1	0.213271	0.989573	0.161963	0.985823	-0.0540382	0.987291	0.0344093	0.989239
g9409.t1	0.867939	0.989573	0.555515	0.985823	-0.0152281	0.987291	0.360234	0.989239
g9432.t1	-0.288883	0.989573	0.145545	0.985823	0.170051	0.987291	-0.446034	0.989239
g9542.t1	0.116441	0.989573	0.170213	0.985823	-0.215888	0.987291	0.240567	0.989239
g9544.t1	-0.522999	0.989573	0.471565	0.985823	1.1335	0.987291	-0.113142	0.989239
g9559.t1	0.390323	0.989573	-0.0507312	0.985823	0.575533	0.987291	0.003016	0.997623
g9569.t1	-0.974389	0.989573	-0.190968	0.985823	-1.33418	0.987291	-1.7178	0.989239
g9875.t1	-1.37608	0.989573	-0.273164	0.985823	-1.41332	0.987291	-0.795457	0.989239
g9779.t1	-0.267942	0.989573	-1.272	0.985823	-0.447103	0.987291	-0.271766	0.989239
g9985.t1	-2.6452	0.989573	-0.0258917	0.990666	0.127067	0.987291	-2.64899	0.989239
g9990.t1	0.317948	0.989573	0.0880441	0.985823	0.18322	0.987291	0.147507	0.989239
g10002.t1	0.0609004	0.989573	0.142315	0.985823	-0.0529153	0.987291	0.00639177	0.990857
g10002.t2	0.0682553	0.989573	0.209239	0.985823	0.00646072	0.99037	0.039737	0.989239
g10328.t1	1.28399	0.989573	0.453537	0.985823	0.495484	0.987291	1.07088	0.989239
g10330.t1	0.527305	0.989573	1.41334	0.985823	1.96201	0.987291	0.847418	0.989239
g10369.t1	-0.0441275	0.989573	0.422739	0.985823	0.347036	0.987291	-0.173036	0.989239
g10374.t1	-0.294182	0.989573	-0.947584	0.985823	-0.611533	0.987291	-0.143602	0.989239
g10389.t1	-0.362966	0.989573	-0.710127	0.985823	-0.68587	0.987291	-0.366695	0.989239
g10578.t1	-0.0897915	0.989573	0.299395	0.985823	0.288403	0.987291	-0.09369	0.989239
g10631.t1	0.159855	0.989573	-0.633997	0.985823	-1.01676	0.987291	0.708377	0.989239
g10681.t1	-0.207526	0.989573	-1.495	0.985823	0.169664	0.987291	0.786901	0.989239
g10732.t1	-1.38547	0.989573	-0.347496	0.985823	0.0102843	0.987291	-1.38864	0.989239
g10732.t2	-1.63734	0.989573	-0.600564	0.985823	-0.069646	0.987291	-2.22857	0.989239
g10853.t1	-0.302015	0.989573	-0.156244	0.985823	-0.269708	0.987291	-0.45728	0.989239
g10858.t1	-0.675117	0.989573	0.206207	0.985823	-0.449051	0.987291	-0.415812	0.989239
g10890.t1	-0.0723601	0.989573	0.328579	0.985823	-0.00415235	0.987291	0.219135	0.989239
g10895.t1	-0.308976	0.989573	0.821419	0.985823	0.0709127	0.987291	0.692288	0.989239
g10895.t2	-0.394126	0.989573	0.73451	0.985823	-0.0150497	0.988902	0.522263	0.989239
g10895.t3	-0.109977	0.989573	1.01658	0.985823	0.142458	0.987291	0.886528	0.989239
g10910.t1	-2.0238	0.989573	-0.0191083	0.985823	-2.05993	0.987291	-1.44008	0.989239
g10917.t1	-0.228507	0.989573	-0.366988	0.985823	-0.196893	0.987291	-0.108823	0.989239
g10945.t1	0.435238	0.989573	-0.0952838	0.985823	-0.551516	0.987291	0.447695	0.989239
g10990.t1	-0.040006	0.989573	0.15297	0.985823	-0.291265	0.987291	-0.579872	0.989239
g11013.t1	-0.31589	0.989573	0.45166	0.985823	-0.0844355	0.987291	-0.335753	0.989239
g11043.t1	-0.0782347	0.989573	-0.0474884	0.985823	-0.277078	0.987291	-0.118785	0.989239
g11117.t1	-0.228328	0.989573	-0.744499	0.985823	0.444601	0.987291	-0.241708	0.989239
g11092.t1	0.736446	0.989573	0.336883	0.985823	-0.036013	0.987291	-0.586697	0.989239
g11199.t1	-0.924164	0.989573	0.276537	0.985823	0.122948	0.987291	0.156282	0.989239
g11242.t1	-0.172897	0.989573	0.367587	0.985823	0.161999	0.987291	-0.124936	0.989239
g11271.t1	-0.2101	0.989573	-0.793992	0.985823	-0.127366	0.987291	0.0452293	0.989239
g11272.t1	-0.231171	0.989573	0.548299	0.985823	-0.00654899	0.98777	-3.55202	0.989239
g11294.t1	0.384015	0.989573	0.186104	0.985823	0.518902	0.987291	-0.229444	0.989239
g11310.t1	1.37461	0.989573	1.67037	0.985823	-0.829177	0.987291	0.786901	0.989239
g11363.t1	-0.44682	0.989573	-1.03553	0.107986	-0.188272	0.987291	-0.173293	0.989239
g11546.t1	-0.37282	0.989573	-1.82089	0.985823	-1.41332	0.987291	-1.00058	0.989239
g11624.t1	0.790939	0.989573	0.502985	0.985823	0.491066	0.987291	0.202973	0.989239
g11668.t1	-0.380754	0.989573	-0.122602	0.985823	-0.491763	0.987291	-0.313363	0.989239
g11691.t1	-0.464224	0.989573	-0.167828	0.985823	-0.0886137	0.987291	-0.468297	0.989239
g11716.t1	-0.203898	0.989573	-0.687797	0.985823	0.0124919	0.987291	0.121257	0.989239
g11780.t1	-0.60607	0.989573	-2.18911	0.985823	-2.10528	0.987291	-0.747713	0.989239
g11780.t2	-0.480123	0.989573	-2.18911	0.985823	-2.10528	0.987291	-0.747713	0.989239
g11838.t1	-0.297744	0.989573	-0.585171	0.985823	-0.918902	0.987291	-0.471283	0.989239
g11868.t1	-1.62914	0.989573	0.122004	0.985823	0.233355	0.987291	0.16777	0.989239
g11986.t1	0.555387	0.989573	0.238032	0.985823	0.0654409	0.987291	0.465679	0.989239
g12019.t1	-0.153863	0.989573	-0.285521	0.985823	0.0472926	0.987291	-0.195174	0.989239
g12075.t1	-0.343502	0.989573	-1.10879	0.701659	-0.249925	0.987291	0.0587193	0.989239
g12075.t2	-0.36487	0.989573	-1.10029	0.719511	-0.261478	0.987291	0.0691508	0.989239
g12125.t1	0.405786	0.989573	-0.189178	0.985823	-0.220063	0.987291	0.0625127	0.989239
g12226.t1	0.365595	0.989573	-0.520197	0.985823	-0.388589	0.987291	0.190052	0.989239
g12255.t1	-0.280331	0.989573	0.0458077	0.985823	-0.34843	0.987291	-0.194657	0.989239
g12411.t1	-0.779972	0.989573	0.00189047	0.988805	-0.13794	0.987291	-0.135093	0.989239
g12467.t1	0.0212996	0.989573	0.191265	0.985823	0.30711	0.987291	0.291285	0.989239
g12480.t1	0.232339	0.989573	-1.06651	0.985823	0.195485	0.987291	-0.136722	0.989239
g12531.t1	0.0205518	0.989573	-0.606683	0.985823	-0.253144	0.987291	0.419452	0.989239
g12541.t1	0.94221	0.989573	-0.750462	0.985823	-2.08258	0.987291	0.526287	0.989239
g12552.t1	-0.207266	0.989573	-1.49476	0.985823	-1.82827	0.987291	-0.795594	0.989239
g12664.t1	0.0683403	0.989573	-1.22078	0.985823	0.0311617	0.987291	-0.198634	0.989239
g12827.t1	-0.472674	0.989573	0.601289	0.985823	-0.317122	0.987291	-0.113895	0.989239
g12859.t1	-0.938462	0.989573	-1.8462	0.115047	-2.83738	0.00732803	-1.32303	0.989239
g12869.t1	0.11809	0.989573	-0.106375	0.985823	0.0469895	0.987291	-0.225115	0.989239
g12893.t1	0.52623	0.989573	0.140443	0.985823	-0.515456	0.987291	0.693313	0.989239
g13104.t1	-0.207026	0.989573	0.41057	0.985823	-0.0221602	0.989609	-0.795359	0.989239
g13125.t1	-0.453208	0.989573	-0.15746	0.985823	-0.158505	0.987291	-0.0529695	0.989239
g13179.t1	-0.405702	0.989573	-0.543718	0.985823	-0.310921	0.987291	-0.156882	0.989239
g13190.t1	-1.28023	0.989573	-0.662251	0.985823	-1.31733	0.987291	0.301292	0.989239
g13244.t1	0.118343	0.989573	0.277547	0.985823	-0.261884	0.987291	0.527789	0.989239
g13255.t1	0.827279	0.989573	0.290706	0.985823	0.373743	0.987291	0.993844	0.989239
g13260.t1	-0.444774	0.989573	0.21467	0.985823	-0.414394	0.987291	-0.671471	0.989239
g13278.t1	-0.899085	0.989573	-0.410481	0.985823	-0.0477919	0.987291	-0.254009	0.989239
g13320.t1	-0.614874	0.989573	-0.786523	0.985823	-0.914637	0.987291	-0.788391	0.989239
g13338.t1	-2.97791	0.989573	-2.68601	0.985823	-3.01328	0.987291	-2.98096	0.989239
g13378.t1	-1.00426	0.0396203	-1.17544	0.0062542	0.52878	0.987291	0.361027	0.989239
g13522.t1	-0.00699341	0.993992	0.560446	0.985823	0.185408	0.987291	0.0853555	0.989239
g13581.t1	0.00553139	0.991507	-0.637794	0.985823	-0.500508	0.987291	0.260217	0.989239
g13654.t1	1.17665	0.989573	0.0287043	0.985823	0.495069	0.987291	0.0476693	0.989239
g13684.t1	-0.289993	0.989573	1.61175	0.985823	0.855392	0.987291	0.521264	0.989239
g13780.t1	-0.434018	0.989573	-0.138462	0.985823	-0.564281	0.987291	-0.227724	0.989239
g13815.t1	-1.03616	0.989573	0.389524	0.985823	-0.812344	0.987291	0.213559	0.989239
g13816.t1	0.531834	0.989573	0.457461	0.985823	-0.00887625	0.987291	-1.1197	0.989239
g13731.t1	0.453976	0.989573	0.702262	0.985823	0.134011	0.987291	0.402718	0.989239
g13966.t1	-0.285195	0.989573	-0.440492	0.985823	-0.52945	0.987291	-1.11222	0.989239
g14039.t1	0.790939	0.989573	1.67037	0.985823	1.16773	0.987291	1.20102	0.989239
g14101.t1	1.28273	0.989573	0.825141	0.985823	1.24563	0.987291	1.7789	0.989239
g14407.t1	-0.76587	0.989573	0.3291	0.985823	0.502133	0.987291	1.01196	0.989239
g14442.t1	-0.321926	0.989573	0.150984	0.985823	0.139423	0.987291	-0.325829	0.989239
g14456.t1	0.270804	0.989573	0.566796	0.985823	-0.0868412	0.987291	0.0614415	0.989239
g14471.t1	-0.207266	0.989573	0.824621	0.985823	-1.24364	0.987291	-0.211228	0.989239
g14473.t1	-0.469784	0.989573	0.751045	0.985823	-0.658888	0.987291	-0.473727	0.989239
g14482.t2	0.727088	0.525674	0.0458906	0.985823	-0.141916	0.987291	0.682657	0.989239
g14494.t1	0.0725207	0.989573	0.68627	0.985823	0.275806	0.987291	-0.197738	0.989239
g14544.t1	-0.336647	0.989573	-0.0985243	0.985823	-0.694616	0.987291	-0.591144	0.989239
g14547.t1	-0.0365195	0.989573	-0.137263	0.985823	0.380314	0.987291	0.451965	0.989239
g14590.t1	-0.183841	0.989573	-0.917714	0.643813	-0.440839	0.987291	0.359045	0.989239
g14608.t1	0.260733	0.989573	0.724982	0.959369	0.433879	0.987291	-0.0484485	0.989239
g14619.t1	0.433865	0.989573	0.572764	0.985823	0.785471	0.987291	0.52583	0.989239
g14886.t1	0.0517546	0.989573	-0.331681	0.985823	-0.799311	0.987291	-0.191678	0.989239
g14897.t1	-1.67251	0.989573	-2.38369	0.985823	-1.70839	0.987291	-1.67585	0.989239
g14869.t1	0.791367	0.989573	0.725431	0.985823	1.1682	0.987291	-0.380817	0.989239
g14869.t2	0.791367	0.989573	0.725431	0.985823	1.1682	0.987291	-0.380817	0.989239
g14871.t1	0.140739	0.989573	0.70183	0.985823	0.593103	0.987291	0.20791	0.989239
g14929.t1	0.987669	0.989573	1.14715	0.985823	0.664999	0.987291	1.59989	0.989239
g15006.t1	0.108868	0.989573	-1.18604	0.985823	-0.192311	0.987291	-0.159216	0.989239
g15210.t1	0.432574	0.989573	0.533656	0.985823	-0.288899	0.987291	-0.997779	0.989239
g15241.t1	0.381072	0.989573	0.402516	0.985823	-0.194414	0.987291	-0.784786	0.989239
g15244.t1	-0.0493675	0.989573	0.467907	0.985823	0.134387	0.987291	-0.0534392	0.989239
g15279.t1	0.475191	0.989573	0.830967	0.367675	0.604509	0.987291	-0.261375	0.989239
g15283.t1	0.0339136	0.989573	1.03465	0.985823	0.86661	0.987291	-0.073822	0.989239
g15286.t1	0.604897	0.989573	1.11841	0.196045	0.804801	0.987291	-0.186291	0.989239
g15291.t1	-0.870692	0.989573	-0.80723	0.985823	-0.784185	0.987291	-0.202131	0.989239
g15325.t1	0.0655137	0.989573	0.566796	0.985823	-0.0868412	0.987291	-1.04962	0.989239
g15750.t1	0.410238	0.989573	-0.259813	0.985823	-0.315608	0.987291	-0.2208	0.989239
g15788.t1	0.149967	0.989573	0.287531	0.985823	1.27398	0.987291	-0.0997292	0.989239
g15793.t1	-0.143342	0.989573	0.242275	0.985823	-0.276359	0.987291	-0.225036	0.989239
g15869.t1	-0.436392	0.989573	0.182646	0.985823	0.620178	0.987291	0.610045	0.989239
g15875.t1	-1.08145	0.989573	0.224589	0.985823	-2.12303	0.987291	-1.08489	0.989239
g15967.t1	-0.0653003	0.989573	-0.153381	0.985823	0.376422	0.987291	0.12939	0.989239
g16009.t1	0.196778	0.989573	0.364376	0.985823	0.277409	0.987291	0.259597	0.989239
g16020.t1	-0.00349519	0.9944	-0.341664	0.985823	0.0525158	0.987291	0.144698	0.989239
g16079.t1	0.690847	0.989573	1.39525	0.0190309	1.16483	0.585282	0.666393	0.989239
g16122.t1	-0.0189534	0.989573	0.710273	0.985823	0.552478	0.987291	0.136456	0.989239
g16312.t1	-0.860807	0.989573	-0.466135	0.985823	-0.113878	0.987291	-0.207436	0.989239
g16431.t1	0.137962	0.989573	0.998831	0.985823	-0.0517999	0.987291	-0.490459	0.989239
g16565.t1	-0.0797813	0.989573	-0.110886	0.985823	-0.192847	0.987291	0.326451	0.989239
g16582.t1	0.188732	0.989573	0.308666	0.985823	0.0363196	0.987291	0.437476	0.989239
g16661.t1	-0.540713	0.989573	-0.0882718	0.985823	0.137204	0.987291	-0.0476018	0.989239
g16673.t1	-0.149545	0.989573	0.100209	0.985823	-0.23321	0.987291	0.26102	0.989239
g16796.t1	0.359675	0.989573	0.241301	0.985823	-0.0448064	0.987291	0.203914	0.989239
g16823.t1	-0.249138	0.989573	-1.58998	0.127021	-0.891485	0.987291	0.332863	0.989239
g17069.t1	-0.404769	0.989573	0.306788	0.985823	0.120822	0.987291	-0.156735	0.989239
g17145.t1	-0.709943	0.989573	0.594024	0.985823	0.134412	0.987291	-0.489801	0.989239
g17187.t1	0.614159	0.989573	0.45323	0.985823	0.794289	0.987291	0.583748	0.989239
g17257.t1	0.238831	0.989573	0.820292	0.985823	0.634809	0.987291	-0.591362	0.989239
g17261.t1	-1.85985	0.989573	0.299588	0.985823	-0.489933	0.987291	-0.137073	0.989239
g17271.t1	-0.0723911	0.989573	-0.0376633	0.985823	-0.523117	0.987291	-0.600425	0.989239
g17316.t1	0.157335	0.989573	-0.239495	0.985823	-0.405764	0.987291	0.153091	0.989239
g17342.t1	-0.43767	0.989573	0.20701	0.985823	0.0977491	0.987291	-0.628268	0.989239
g17425.t1	0.108868	0.989573	-0.599482	0.985823	0.295425	0.987291	-0.898692	0.989239
g17437.t1	-0.508027	0.989573	-0.105265	0.985823	-0.660697	0.987291	-0.965293	0.989239
g17458.t1	-1.39788	0.989573	-0.54456	0.985823	-1.83677	0.987291	-1.26566	0.989239
g17459.t1	0.239098	0.989573	0.676244	0.985823	0.916636	0.987291	0.798033	0.989239
g17470.t1	0.646133	0.989573	1.23874	0.985823	0.813585	0.987291	0.266063	0.989239
g17485.t1	-0.41254	0.989573	0.097602	0.985823	-0.771553	0.987291	-0.305435	0.989239
g17504.t1	1.06779	0.989573	1.94411	0.985823	1.42026	0.987291	0.068429	0.989239
g17538.t1	0.322973	0.989573	0.776299	0.985823	0.754413	0.987291	-0.132905	0.989239
g17611.t1	0.702631	0.989573	-0.569579	0.985823	1.292	0.987291	0.983528	0.989239
g17910.t1	-0.479138	0.989573	-0.183509	0.985823	-2.10442	0.987291	-0.746791	0.989239
g17986.t1	0.116207	0.989573	-0.847743	0.985823	-0.335091	0.987291	0.772825	0.989239
g18019.t1	0.0219945	0.990805	-2.27146	0.985823	-0.278762	0.987291	0.0181351	0.990468
g18049.t1	0.0990898	0.989573	-0.382096	0.985823	0.158746	0.987291	0.479626	0.989239
g18271.t1	-0.207526	0.989573	-1.495	0.985823	0.169664	0.987291	-1.7952	0.989239
g18322.t1	-0.0300169	0.989573	0.362029	0.985823	0.0738497	0.987291	-0.190895	0.989239
g18426.t1	-0.752245	0.989573	-1.23589	0.985823	-0.0501985	0.987291	-0.0170058	0.989239
g18438.t1	-0.141842	0.989573	0.605939	0.985823	-0.370197	0.987291	1.00173	0.989239
g18514.t1	-0.0952407	0.989573	-0.306725	0.985823	-0.364331	0.987291	-0.13025	0.989239
g18467.t1	-2.94958	0.989573	-1.65333	0.985823	-2.98599	0.987291	-2.95312	0.989239
g18480.t1	0.0187292	0.989573	-1.02486	0.985823	-0.538979	0.987291	0.796138	0.989239
g18716.t1	-0.134808	0.989573	0.443128	0.985823	-0.171564	0.987291	-1.14336	0.989239
g18717.t1	-1.05317	0.58662	-1.36071	0.0437399	-0.0280952	0.987291	-0.15259	0.989239
g18745.t1	-0.14611	0.989573	-0.171024	0.985823	0.078863	0.987291	0.433087	0.989239
g18827.t1	-1.17721	0.989573	-0.881528	0.985823	-0.212623	0.987291	0.14322	0.989239
g18865.t1	-0.0510991	0.989573	-0.262806	0.985823	-0.168314	0.987291	0.289312	0.989239
g18887.t1	-1.59268	0.989573	-0.0727502	0.985823	-0.891834	0.987291	-0.179438	0.989239
g18928.t1	-1.03113	0.989573	-1.22212	0.985823	-0.626454	0.987291	-0.381203	0.989239
g18942.t1	0.688866	0.989573	-0.014427	0.990666	-0.788084	0.987291	0.437156	0.989239
g18949.t1	0.189963	0.989573	0.0305522	0.985823	0.276769	0.987291	-0.270063	0.989239
g18957.t1	0.236253	0.989573	0.826609	0.985823	0.439082	0.987291	-0.225826	0.989239
g19069.t1	0.849247	0.989573	-0.183921	0.985823	0.0709127	0.987291	0.220099	0.989239
g19087.t1	0.03816	0.989573	0.247393	0.985823	-0.0863173	0.987291	-0.1456	0.989239
g19088.t1	-0.334074	0.989573	-0.409265	0.985823	0.130568	0.987291	0.201914	0.989239
g19255.t1	-0.00392296	0.990946	-1.7102	0.985823	-0.532623	0.987291	0.269563	0.989239
g19311.t1	0.96859	0.989573	1.18662	0.985823	0.268036	0.987291	-0.283872	0.989239
g19332.t1	-1.30791	0.989573	0.246847	0.985823	0.412821	0.987291	-0.178363	0.989239
g19403.t1	0.89242	0.989573	0.821641	0.985823	-0.326616	0.987291	-0.711495	0.989239
g19724.t1	0.531473	0.989573	0.566075	0.985823	0.494023	0.987291	-0.0540786	0.989239
g19763.t1	-0.0812531	0.989573	-0.397999	0.985823	-0.808442	0.987291	-0.358996	0.989239
g19873.t1	-0.0553054	0.989573	0.618703	0.985823	-0.244389	0.987291	0.0780489	0.989239
g19874.t1	0.33791	0.989573	-0.171024	0.985823	0.300566	0.987291	-0.0129732	0.990976
g19884.t1	0.602279	0.989573	-0.380468	0.985823	0.109585	0.987291	0.992092	0.989239
g20129.t1	0.415227	0.989573	-0.284609	0.985823	0.193181	0.987291	0.435702	0.989239
g20182.t1	0.923225	0.989573	1.21985	0.985823	0.0431835	0.987291	-0.564468	0.989239
g20183.t1	0.00587637	0.989573	0.0180782	0.985823	-0.165056	0.987291	-0.179622	0.989239
g20220.t1	0.449529	0.989573	0.827802	0.985823	0.645891	0.987291	0.605388	0.989239
g20435.t1	0.525122	0.989573	1.01699	0.985823	0.263434	0.987291	1.3099	0.989239
g20542.t1	-0.0807254	0.989573	-0.693045	0.985823	-0.392756	0.987291	0.345601	0.989239
g20546.t1	-0.175574	0.989573	-0.0727502	0.985823	0.110022	0.987291	-0.00914388	0.991395
g20565.t1	0.526706	0.989573	-0.0727502	0.985823	-0.0423359	0.987291	-0.00914388	0.991395
g20569.t1	0.469037	0.989573	0.551214	0.985823	0.340527	0.987291	-0.0318956	0.989239
g20573.t1	0.187859	0.989573	0.48349	0.985823	0.290658	0.987291	0.323716	0.989239
g20630.t1	-0.0609551	0.989573	0.657508	0.985823	0.00327684	0.987291	0.131341	0.989239
g20699.t1	-0.728844	0.989573	-0.231197	0.985823	-0.503575	0.987291	-0.531554	0.989239
g20756.t1	0.0976778	0.989573	-0.0349544	0.985823	0.0353631	0.987291	0.321572	0.989239
g20777.t1	0.154583	0.989573	-0.485222	0.985823	-0.21271	0.987291	-0.308723	0.989239
g21149.t1	0.344883	0.989573	1.5372	0.985823	1.01681	0.987291	-0.117893	0.989239
g21150.t1	-0.183758	0.989573	-0.138621	0.985823	-0.0257311	0.987291	-0.276036	0.989239
g21211.t1	-0.101981	0.989573	-1.35423	0.037199	-0.616258	0.987291	0.215099	0.989239
g21219.t1	0.253963	0.989573	-0.147139	0.985823	-0.639448	0.987291	-0.573144	0.989239
g21233.t1	0.0518142	0.989573	1.33582	0.985823	-0.305394	0.987291	0.0476693	0.989239
g21236.t1	0.0234998	0.989573	0.0581419	0.985823	0.0529567	0.987291	-0.0870385	0.989239
g21238.t1	-0.0708205	0.989573	0.864569	0.985823	0.291145	0.987291	0.0358694	0.989239
g21256.t1	0.0893201	0.989573	0.397662	0.985823	0.185321	0.987291	-0.519171	0.989239
g21259.t1	1.23669	0.989573	0.825861	0.985823	0.204352	0.987291	0.765817	0.989239
g21405.t1	0.0773115	0.989573	-0.889872	0.985823	-0.260392	0.987291	1.39199	0.989239
g21406.t1	0.698075	0.989573	0.698769	0.985823	0.713261	0.987291	0.187351	0.989239
g21417.t1	-0.186651	0.989573	-0.468592	0.985823	0.352554	0.987291	-0.770249	0.989239
g21487.t1	1.53527	0.989573	-0.181882	0.985823	1.66946	0.987291	1.11245	0.989239
g21489.t1	0.423711	0.989573	0.495571	0.985823	0.581018	0.987291	0.785667	0.989239
g21549.t1	-0.0789415	0.989573	-0.698417	0.985823	-0.35582	0.987291	-0.0825423	0.989239
g21569.t1	0.350849	0.989573	0.411215	0.985823	0.258211	0.987291	0.111126	0.989239
g21722.t1	-0.120508	0.989573	0.00513449	0.989432	-0.265382	0.987291	-0.0716622	0.989239
g21759.t1	-0.167511	0.989573	-1.18981	0.0763005	-0.3783	0.987291	0.243758	0.989239
g21639.t1	-0.234466	0.989573	0.817128	0.985823	0.985116	0.987291	1.69842	0.989239
g21676.t1	0.213231	0.989573	0.744168	0.985823	0.544234	0.987291	0.0509049	0.989239
g21851.t1	0.046845	0.989573	-0.345835	0.985823	-0.337068	0.987291	0.0081449	0.989239
g21875.t1	-0.627592	0.989573	-2.12707	0.985823	0.323492	0.987291	0.0134672	0.989239
g21879.t1	0.0650565	0.989573	-1.09809	0.985823	-0.0857234	0.987291	0.492376	0.989239
g21892.t1	-0.141526	0.989573	-0.290573	0.985823	-0.913188	0.987291	0.193686	0.989239
g21907.t1	-0.462551	0.989573	-2.33049	0.985823	-1.08309	0.987291	-1.31198	0.989239
g21962.t1	-0.00884168	0.989573	0.77875	0.985823	-0.806102	0.987291	-0.396701	0.989239
g22061.t1	-2.04498	0.989573	0.245033	0.985823	0.492885	0.987291	-0.0551667	0.989239
g22098.t1	0.368007	0.989573	0.663881	0.985823	0.266983	0.987291	0.234084	0.989239
g22108.t1	-0.34475	0.989573	-0.719795	0.985823	-0.00525851	0.987291	-0.244765	0.989239
g22123.t1	-0.0500917	0.989573	-0.9568	0.985823	0.361493	0.987291	0.496172	0.989239
g22140.t1	-1.04716	0.989573	1.0466	0.985823	1.8945	0.987291	-2.04905	0.989239
g22145.t1	-0.477555	0.989573	-0.181882	0.985823	0.490229	0.987291	1.11245	0.989239
g22287.t1	1.02774	0.989573	1.37426	0.985823	1.29334	0.987291	0.829093	0.989239
g22354.t1	-0.479529	0.989573	-0.377299	0.985823	0.488132	0.987291	-0.483291	0.989239
g22616.t1	0.414349	0.989573	0.0978517	0.985823	0.757267	0.987291	-0.936503	0.989239
g22768.t1	-0.16338	0.989573	0.0575524	0.985823	-0.666068	0.987291	0.321177	0.989239
g22877.t1	-0.53885	0.989573	0.111249	0.985823	0.1387	0.987291	-0.0107326	0.989239
g22879.t1	0.0978287	0.989573	-0.0895919	0.985823	-0.0430959	0.987291	0.324949	0.989239
g22896.t1	-0.537093	0.989573	0.67751	0.985823	0.0822019	0.987291	-0.0358888	0.989239
g22951.t1	-0.332375	0.989573	0.553025	0.985823	0.905261	0.987291	-0.488954	0.989239
g22968.t1	-0.013953	0.991362	0.34623	0.985823	0.190126	0.987291	-0.22951	0.989239
g22977.t1	0.145768	0.989573	-0.308543	0.985823	-0.13393	0.987291	0.249972	0.989239
g23034.t1	0.399355	0.989573	-0.447536	0.985823	-0.0993664	0.987291	0.104455	0.989239
g23097.t1	-0.475369	0.989573	0.26879	0.985823	0.48943	0.987291	0.31068	0.989239
g23104.t1	-0.478589	0.989573	0.140443	0.985823	0.295425	0.987291	-0.898692	0.989239
g23131.t1	0.0601426	0.989573	0.570992	0.985823	0.480029	0.987291	0.0669013	0.989239
g23184.t1	-0.472921	0.989573	-2.33186	0.0111724	-0.94738	0.987291	0.000372623	0.989834
g23314.t2	-0.221821	0.989573	0.395324	0.985823	-0.55801	0.987291	-0.417993	0.989239
g23323.t1	0.428724	0.989573	1.18812	0.985823	0.595493	0.987291	-0.270063	0.989239
g23420.t1	-0.76587	0.989573	0.109802	0.985823	-0.00493674	0.987291	-1.18228	0.989239
g23432.t1	0.0536206	0.989573	0.83013	0.985823	0.774038	0.987291	0.424587	0.989239
g23578.t1	-0.250791	0.989573	-1.13314	0.229503	-0.634831	0.987291	0.0034682	0.991204
g23589.t1	-0.00873944	0.989573	-0.484958	0.985823	-0.100497	0.987291	0.199766	0.989239
g23594.t1	-0.0749169	0.989573	-0.422329	0.985823	0.188437	0.987291	0.251552	0.989239
g23816.t1	0.0119584	0.989573	-0.474829	0.985823	-1.20009	0.987291	-0.256208	0.989239
g7914.t1	0.839729	0.989573	0.0792973	0.985823	0.119577	0.987291	0.0388904	0.989239
g7943.t1	-0.136033	0.989573	-0.233021	0.985823	-0.645023	0.987291	-0.198734	0.989239
g10101.t1	0.238969	0.989573	0.181839	0.985823	0.164148	0.987291	0.0221068	0.989239
g119.t1	-0.163078	0.989573	0.653656	0.985823	0.257371	0.987291	-0.246202	0.989239
g143.t1	0.94221	0.989573	1.23751	0.985823	0.713662	0.987291	-0.468297	0.989239
g44.t1	-0.470019	0.989573	-0.17388	0.985823	-0.0224261	0.9906	-2.7946	0.989239
g745.t1	0.528281	0.989573	1.25039	0.985823	1.945	0.987291	0.948423	0.989239
g748.t1	-0.219285	0.989573	-0.864238	0.985823	0.0410354	0.987291	0.53202	0.989239
g749.t1	-0.238575	0.989573	-0.21654	0.985823	0.471657	0.987291	0.214524	0.989239
g24434.t1	0.108357	0.989573	-0.0749542	0.985823	0.168813	0.987291	0.611405	0.989239
g1693.t1	0.0967356	0.989573	-0.466898	0.985823	-1.1217	0.987291	-0.764569	0.989239
g1694.t1	0.638936	0.989573	-0.278412	0.985823	-0.030995	0.987291	-0.166375	0.989239
g1699.t1	0.188732	0.989573	1.06713	0.985823	0.40419	0.987291	0.128321	0.989239
g1702.t1	0.952408	0.989573	0.825141	0.985823	-1.11355	0.987291	1.54935	0.989239
g1714.t1	0.045753	0.989573	-0.241726	0.985823	-1.574	0.987291	0.52582	0.989239
g1722.t1	-0.464224	0.989573	-0.167828	0.985823	1.22381	0.987291	-0.468297	0.989239
g1723.t1	-0.135362	0.989573	-0.569579	0.985823	-0.904638	0.987291	-2.44967	0.989239
g2308.t1	-0.289993	0.989573	0.596431	0.985823	1.27674	0.987291	0.716271	0.989239
g2330.t1	-0.0665759	0.989573	1.25039	0.985823	0.491637	0.987291	1.54935	0.989239
g2338.t1	-0.881622	0.989573	-0.5295	0.985823	-0.654945	0.987291	-1.36	0.989239
g2341.t1	0.388755	0.989573	-0.317244	0.985823	-1.97316	0.987291	-0.353492	0.989239
g2354.t1	-0.487731	0.989573	-0.517262	0.985823	-0.848359	0.987291	-0.0015225	0.989239
g2355.t1	-1.4657	0.989573	-1.58374	0.985823	-0.696901	0.987291	-1.14816	0.989239
g2356.t1	-0.188043	0.989573	-0.901425	0.985823	-0.908041	0.987291	0.51733	0.989239
g2381.t1	-0.339133	0.989573	0.445432	0.985823	-0.110881	0.987291	-0.666411	0.989239
g2389.t1	0.045213	0.989573	0.204256	0.985823	-0.127877	0.987291	-0.0542634	0.989239
g2398.t1	0.356895	0.989573	-2.3497	0.985823	-0.874225	0.987291	-0.188321	0.989239
g2424.t1	0.57171	0.989573	0.540299	0.985823	1.15118	0.987291	1.02044	0.989239
g2428.t1	1.42708	0.989573	1.28222	0.985823	1.07358	0.987291	1.51422	0.989239
g3448.t1	-0.0557068	0.989573	0.346102	0.985823	-0.039248	0.987291	-0.153849	0.989239
g3450.t1	-0.0715326	0.989573	0.0456176	0.985823	-0.350825	0.987291	-0.608873	0.989239
g3469.t1	0.660452	0.989573	0.647192	0.985823	-0.018392	0.987291	0.574588	0.989239
g3490.t1	-0.0100541	0.989573	-1.28879	0.985823	0.0446277	0.987291	-0.112973	0.989239
g3520.t1	-0.327561	0.989573	-0.101907	0.985823	0.452335	0.987291	-0.723747	0.989239
g3524.t1	0.420777	0.989573	-0.984259	0.985823	-0.147146	0.987291	-0.47657	0.989239
g3532.t1	0.16422	0.989573	0.653252	0.985823	0.319993	0.987291	0.675695	0.989239
g3535.t1	-0.322102	0.989573	0.352886	0.985823	-0.359195	0.987291	-0.47813	0.989239
g3543.t1	-1.4803	0.989573	0.405961	0.985823	-0.514436	0.987291	0.523361	0.989239
g3556.t1	-0.339935	0.989573	0.221845	0.985823	-1.11986	0.987291	-0.668766	0.989239
g3565.t1	0.284986	0.989573	0.581054	0.985823	-0.0423359	0.987291	0.14322	0.989239
g3573.t1	-0.16392	0.989573	-0.343725	0.985823	-0.585342	0.987291	-0.760043	0.989239
g3589.t1	1.41406	0.989573	0.347863	0.985823	1.00355	0.987291	-0.271838	0.989239
g3605.t1	0.129599	0.989573	-0.91942	0.985823	0.49326	0.987291	-0.0962466	0.989239
g3606.t1	-2.04498	0.989573	-0.750462	0.985823	0.492885	0.987291	0.747044	0.989239
g3607.t1	-1.08145	0.989573	-1.79419	0.985823	-0.527243	0.987291	-2.09055	0.989239
g3619.t1	0.125021	0.989573	0.997671	0.985823	-1.48663	0.987291	0.340682	0.989239
g3659.t1	-0.82545	0.989573	0.753966	0.985823	0.223125	0.987291	-0.437567	0.989239
g3664.t1	-1.4803	0.989573	1.63785	0.985823	0.490229	0.987291	0.523361	0.989239
g4442.t1	-0.238604	0.989573	0.878319	0.985823	1.25676	0.987291	1.29005	0.989239
g4446.t1	-0.385882	0.989573	-1.11849	0.368351	-0.26735	0.987291	-0.105427	0.989239
g4810.t1	0.527305	0.989573	-1.18505	0.985823	0.814258	0.987291	-1.48404	0.989239
g5573.t1	0.142434	0.989573	0.200655	0.985823	0.231203	0.987291	0.342669	0.989239
g5575.t1	-0.0203422	0.989573	0.0880961	0.985823	0.108447	0.987291	0.101992	0.989239
g5679.t1	0.224059	0.989573	-0.0196618	0.985823	-0.184447	0.987291	-0.0864727	0.989239
g6041.t1	-0.464224	0.989573	1.0466	0.985823	0.492885	0.987291	-0.468297	0.989239
g6051.t1	-0.091683	0.989573	0.503535	0.985823	-0.128939	0.987291	-0.473727	0.989239
g6906.t1	0.851418	0.989573	-1.18505	0.985823	0.490229	0.987291	-0.481372	0.989239
g6922.t1	0.0655137	0.989573	1.17872	0.985823	0.645694	0.987291	0.87912	0.989239
g6930.t1	-0.597466	0.989573	-0.636675	0.985823	0.2092	0.987291	0.00112298	0.989344
g7207.t1	0.545768	0.989573	-0.37064	0.985823	-0.648128	0.987291	0.542043	0.989239
g7703.t1	-1.07751	0.989573	0.825141	0.985823	-0.102938	0.987291	-0.0703068	0.989239
g7704.t1	0.00839991	0.991362	-0.785132	0.985823	-0.194294	0.987291	0.00452692	0.994372
g7720.t1	0.723159	0.989573	0.347863	0.985823	0.0141466	0.987291	1.40996	0.989239
g7720.t2	0.723159	0.989573	0.347863	0.985823	0.0141466	0.987291	1.40996	0.989239
g7969.t1	0.34331	0.989573	0.789501	0.985823	-0.0534315	0.987291	-0.322421	0.989239
g7969.t2	0.34331	0.989573	0.741182	0.985823	-0.0534315	0.987291	-0.322421	0.989239
g8148.t1	0.0421085	0.989573	-0.935685	0.0465712	-1.31287	0.0012956	-0.0150395	0.989239
g8293.t1	0.641846	0.989573	-1.18658	0.985823	0.071329	0.987291	-1.48551	0.989239
g8477.t1	0.862199	0.989573	0.823478	0.985823	0.0537605	0.987291	0.755011	0.989239
g8993.t1	-0.386328	0.989573	0.450705	0.985823	0.205399	0.987291	-0.130397	0.989239
g9000.t1	0.142434	0.989573	0.347884	0.985823	-0.618553	0.987291	-0.098988	0.989239
g9016.t1	0.687095	0.989573	-1.31489	0.985823	0.332299	0.987291	-0.304215	0.989239
g9031.t1	-2.83248	0.989573	-3.53684	0.452719	0.0386726	0.987291	-1.51401	0.989239
g9048.t1	0.11332	0.989573	1.19332	0.985823	1.11514	0.987291	0.462871	0.989239
g9058.t1	1.52159	0.989573	1.0466	0.985823	0.492885	0.987291	1.6317	0.989239
g9063.t1	0.271999	0.989573	-0.437883	0.985823	0.793687	0.987291	0.356323	0.989239
g9096.t1	0.924526	0.989573	1.34835	0.985823	0.817689	0.987291	0.701253	0.989239
g9120.t1	0.226331	0.989573	0.248779	0.985823	-0.145586	0.987291	-0.220937	0.989239
g9142.t1	1.04105	0.989573	1.01837	0.985823	0.685602	0.987291	0.0476693	0.989239
g9174.t1	-0.00728263	0.991067	-0.0337453	0.985823	-0.339117	0.987291	-0.175652	0.989239
g9184.t1	0.401116	0.989573	-1.02684	0.985823	-0.779737	0.987291	0.824937	0.989239
g8803.t1	0.575124	0.989573	0.964426	0.985823	0.488961	0.987291	0.123065	0.989239
g8808.t1	0.52301	0.989573	0.492942	0.985823	-0.848359	0.987291	0.658672	0.989239
g9458.t1	0.179325	0.989573	-0.3599	0.985823	0.227095	0.987291	0.197148	0.989239
g9625.t1	0.100167	0.989573	-0.285548	0.985823	-0.257978	0.987291	0.0800029	0.989239
g9626.t1	-0.392641	0.989573	-1.72087	5.94769e-07	-0.125485	0.987291	0.192708	0.989239
g9638.t1	-0.292172	0.989573	-0.414942	0.985823	-0.746461	0.987291	-0.713548	0.989239
g9638.t2	-0.292172	0.989573	-0.414942	0.985823	-0.746461	0.987291	-0.713548	0.989239
g9642.t1	-1.4803	0.989573	-0.181882	0.985823	-0.514436	0.987291	-0.481372	0.989239
g9659.t1	0.53751	0.989573	-0.733536	0.985823	-0.077575	0.987291	-1.03532	0.989239
g9666.t1	-1.13978	0.989573	-2.07085	0.985823	-0.982986	0.987291	-0.626646	0.989239
g9672.t1	0.496746	0.989573	-0.828753	0.985823	-0.735046	0.987291	0.493621	0.989239
g9674.t1	0.52989	0.989573	0.150056	0.985823	-0.0463136	0.987291	-0.471283	0.989239
g10165.t1	0.303718	0.989573	-0.0853375	0.985823	-0.197465	0.987291	0.528051	0.989239
g10175.t1	-1.67251	0.989573	0.644159	0.985823	-1.11986	0.987291	-1.08726	0.989239
g11874.t1	0.00657584	0.989573	-1.27422	0.985823	-1.19528	0.987291	0.00246338	0.989239
g11891.t1	-0.269876	0.989573	0.476176	0.985823	0.408202	0.987291	-0.147402	0.989239
g11905.t1	-0.16009	0.989573	-1.25227	0.985823	-2.26371	0.987291	-0.0333661	0.989239
g12712.t1	-0.78828	0.989573	-1.24097	0.985823	0.194179	0.987291	-3.12891	0.989239
g12716.t1	-0.284871	0.989573	0.105505	0.985823	-0.13793	0.987291	-0.680152	0.989239
g12746.t1	-1.04716	0.989573	-0.167828	0.985823	1.07321	0.987291	-1.05123	0.989239
g12756.t1	0.53266	0.989573	1.18601	0.985823	1.98745	0.987291	1.03694	0.989239
g12782.t1	0.207765	0.989573	0.84409	0.985823	-1.68537	0.987291	-0.249187	0.989239
g13640.t1	0.381418	0.989573	-0.200684	0.985823	-0.178498	0.987291	0.211734	0.989239
g14321.t1	-0.036996	0.989573	0.503897	0.985823	-0.243957	0.987291	0.11086	0.989239
g14331.t1	0.174068	0.989573	-0.147538	0.985823	0.137226	0.987291	0.225246	0.989239
g14345.t1	0.648045	0.989573	0.48242	0.985823	0.296752	0.987291	0.970561	0.989239
g14354.t1	-0.322102	0.989573	0.652955	0.985823	0.64218	0.987291	-0.47813	0.989239
g14750.t1	0.000358076	0.990887	-0.433469	0.985823	-0.222939	0.987291	0.0442371	0.989239
g14757.t1	-0.0652403	0.989573	-0.0935441	0.985823	-1.42958	0.987291	-1.39661	0.989239
g14807.t1	-0.422226	0.989573	-0.0299906	0.985823	-0.459344	0.987291	-0.891851	0.989239
g14809.t1	0.609851	0.989573	0.41645	0.985823	0.448735	0.987291	0.0295956	0.989239
g14828.t1	0.0562722	0.989573	-0.507064	0.985823	0.404145	0.987291	-0.20467	0.989239
g15683.t1	0.214703	0.989573	0.452346	0.985823	0.149025	0.987291	0.670322	0.989239
g15686.t1	-0.222162	0.989573	0.255294	0.985823	-0.359015	0.987291	-0.0439353	0.989239
g15692.t1	-0.131021	0.989573	-0.226905	0.985823	-0.187108	0.987291	-0.338711	0.989239
g15696.t1	0.790939	0.989573	1.67037	0.985823	-0.244814	0.987291	-0.211499	0.989239
g17127.t1	0.318314	0.989573	-0.462598	0.985823	-0.148478	0.987291	0.0237961	0.989239
g17698.t1	-2.34189	0.989573	-1.04215	0.985823	-2.3766	0.987291	0.276255	0.989239
g17741.t1	-0.634651	0.989573	0.345675	0.985823	0.666581	0.987291	-0.256123	0.989239
g17742.t1	0.0431426	0.989573	0.453365	0.985823	0.323585	0.987291	-0.731946	0.989239
g17773.t1	0.27372	0.989573	-0.280696	0.985823	0.0519722	0.987291	-0.140079	0.989239
g18529.t1	0.10632	0.989573	-0.656264	0.985823	-0.643933	0.987291	0.163257	0.989239
g18554.t1	0.421408	0.989573	0.432634	0.985823	-0.739032	0.987291	0.281931	0.989239
g18563.t1	0.03463	0.989573	-1.00113	0.985823	-1.33216	0.987291	-1.29934	0.989239
g18587.t1	0.107879	0.989573	-1.6028	0.985823	-0.932664	0.987291	0.104053	0.989239
g18596.t1	-0.794634	0.77028	-2.02437	1.19286e-06	0.335379	0.987291	0.478973	0.989239
g18615.t1	-0.0966213	0.989573	-0.147514	0.985823	-0.296372	0.987291	-0.0106831	0.989239
g18624.t1	-0.0966213	0.989573	-0.147514	0.985823	-0.296372	0.987291	-0.0106831	0.989239
g18633.t1	-0.0966213	0.989573	-0.147514	0.985823	-0.296372	0.987291	-0.0106831	0.989239
g18639.t1	0.665483	0.989573	-0.282521	0.985823	-0.357514	0.987291	-0.584047	0.989239
g18672.t1	0.0399841	0.989573	0.11316	0.985823	-0.172439	0.987291	-1.09435	0.989239
g19443.t1	0.121086	0.989573	0.0880251	0.985823	-0.069646	0.987291	0.117831	0.989239
g19464.t1	0.0254173	0.989573	-0.117684	0.985823	-0.352035	0.987291	0.232234	0.989239
g19480.t1	-0.0523584	0.989573	0.161625	0.985823	-0.0119163	0.988006	-0.639895	0.989239
g19483.t1	0.321054	0.989573	0.433778	0.985823	-0.270429	0.987291	-0.324308	0.989239
g19494.t1	-0.394126	0.989573	-1.27049	0.985823	-0.794398	0.987291	-1.24743	0.989239
g20456.t1	0.207762	0.989573	0.765151	0.985823	-0.202	0.987291	-0.0661069	0.989239
g20483.t1	0.191383	0.989573	0.222099	0.985823	0.0544061	0.987291	-0.297589	0.989239
g20486.t1	0.353268	0.989573	0.288468	0.985823	0.347532	0.987291	-0.0535786	0.989239
g20867.t1	0.604328	0.989573	0.0996863	0.985823	-0.119572	0.987291	0.600207	0.989239
g20875.t1	-0.172587	0.989573	-0.0482578	0.985823	0.0145809	0.987291	0.301207	0.989239
g20875.t2	-0.0653443	0.989573	0.0594554	0.985823	0.12138	0.987291	0.348375	0.989239
g20877.t1	0.906459	0.989573	2.14322	0.985823	1.41532	0.987291	1.00911	0.989239
g20901.t1	-0.177029	0.989573	0.382367	0.985823	-0.214069	0.987291	0.0212057	0.989239
g20902.t1	0.42072	0.989573	0.174407	0.985823	0.170793	0.987291	0.170928	0.989239
g20913.t1	0.227264	0.989573	0.395791	0.985823	0.172647	0.987291	-0.537781	0.989239
g20915.t1	0.390494	0.989573	-0.100078	0.985823	0.0989564	0.987291	0.213374	0.989239
g20954.t1	-0.339935	0.989573	-1.37919	0.985823	-1.11986	0.987291	0.812532	0.989239
g20957.t1	0.169728	0.989573	0.29693	0.985823	-0.229476	0.987291	0.152741	0.989239
g20958.t1	-0.603588	0.989573	-0.628339	0.985823	0.0350616	0.987291	0.237711	0.989239
g20966.t1	0.298228	0.989573	-0.590546	0.985823	-0.265038	0.987291	0.29442	0.989239
g20971.t1	-0.702647	0.989573	-0.0214412	0.985823	0.137484	0.987291	-0.24058	0.989239
g21007.t1	0.159844	0.989573	-0.492893	0.985823	-0.32558	0.987291	0.418039	0.989239
g21031.t1	0.363239	0.989573	0.222741	0.985823	0.248431	0.987291	-0.130124	0.989239
g21047.t1	-3.25549	0.989573	-2.37594	0.985823	-1.4802	0.987291	-0.930387	0.989239
g21792.t1	0.923225	0.989573	-0.112587	0.985823	0.408202	0.987291	-0.411778	0.989239
g22455.t1	-0.274971	0.989573	-1.0774	0.0497609	-0.0314525	0.987291	0.107339	0.989239
g22465.t1	-0.310449	0.989573	-1.1255	0.985823	-0.837153	0.987291	0.152804	0.989239
g22492.t1	-0.596994	0.989573	-0.438398	0.985823	-0.393223	0.987291	-0.0604863	0.989239
g22583.t1	-0.761171	0.989573	-1.79815	0.985823	-0.111888	0.987291	-3.09732	0.989239
g23081.t1	0.261595	0.989573	0.0412794	0.985823	0.292245	0.987291	0.204594	0.989239
g23272.t1	-0.866697	0.989573	1.14715	0.985823	0.307149	0.987291	-2.44967	0.989239
g23692.t1	-0.0163047	0.989573	-1.90616	0.985823	0.484322	0.987291	0.400216	0.989239
g23883.t1	-0.724446	0.989573	-2.18159	0.0340247	-0.675248	0.987291	-0.080371	0.989239
g23983.t1	-0.0140453	0.989573	-0.274808	0.985823	0.0947652	0.987291	0.0809781	0.989239
g23986.t1	0.526432	0.989573	0.632175	0.985823	1.08198	0.987291	0.522117	0.989239
g24017.t1	0.35846	0.989573	0.497014	0.985823	-0.112617	0.987291	-0.184226	0.989239
g24106.t1	-0.194732	0.989573	0.423277	0.985823	0.533709	0.987291	0.688977	0.989239
g24107.t1	1.53527	0.989573	0.405961	0.985823	0.0729439	0.987291	0.523361	0.989239
g24200.t1	0.332634	0.989573	-0.419104	0.985823	-0.344886	0.987291	0.172758	0.989239
g24226.t1	-0.237943	0.989573	-1.008	0.985823	-0.6292	0.987291	-0.517868	0.989239
g24288.t1	1.04347	0.989573	-0.776255	0.985823	0.956937	0.987291	-0.10808	0.989239
g24313.t1	0.183455	0.989573	0.259975	0.985823	0.503444	0.987291	-0.164855	0.989239
g24321.t1	0.335725	0.989573	0.097602	0.985823	-0.63408	0.987291	-0.416436	0.989239
g24327.t1	-0.168965	0.989573	-0.171745	0.985823	-0.620578	0.987291	0.0744572	0.989239
g24329.t1	0.169703	0.989573	-0.539399	0.985823	-0.0292311	0.987291	0.0722591	0.989239
g24330.t1	-0.256105	0.989573	-0.366235	0.985823	-0.358812	0.987291	-0.292279	0.989239
g24353.t1	0.39823	0.989573	0.820634	0.985823	0.603574	0.987291	0.938329	0.989239
g24373.t1	-0.315125	0.989573	0.0803697	0.985823	-0.114423	0.987291	-0.31887	0.989239
g24388.t1	0.730751	0.989573	-1.31879	0.985823	-0.643148	0.987291	-2.20314	0.989239
g24427.t1	-0.384389	0.989573	-0.888936	0.0497609	-0.164926	0.987291	0.0620564	0.989239
g24454.t1	0.0513653	0.989573	-0.0482578	0.985823	-0.681389	0.987291	-0.347186	0.989239
g24478.t1	-2.75627	0.989573	-0.150015	0.985823	0.352554	0.987291	-0.451219	0.989239
g24481.t1	1.01315	0.989573	1.30901	0.985823	0.169946	0.987291	1.00911	0.989239
g24600.t1	1.41406	0.989573	1.70831	0.985823	0.685602	0.987291	0.0476693	0.989239
g24500.t1	0.198225	0.989573	0.0160592	0.985823	-0.064761	0.987291	0.126719	0.989239
g24502.t1	-0.919853	0.989573	-0.472453	0.985823	0.347742	0.987291	-0.179265	0.989239
g24504.t1	-0.096654	0.989573	0.152526	0.985823	0.495379	0.987291	-0.0776233	0.989239
g24511.t1	0.201329	0.989573	0.131996	0.985823	-0.200153	0.987291	-0.839657	0.989239
g24520.t1	0.381675	0.989573	0.0637465	0.985823	0.00791151	0.987291	0.309321	0.989239
g24632.t1	-0.00835257	0.990805	-0.0831509	0.985823	1.87911	0.987291	0.735237	0.989239
g24644.t1	-0.280213	0.989573	-0.399391	0.985823	0.646445	0.987291	0.0945438	0.989239
g24670.t1	0.0291929	0.989573	-0.673371	0.985823	-0.155347	0.987291	0.247286	0.989239
g24701.t1	-0.177265	0.989573	0.22605	0.985823	0.176325	0.987291	0.292663	0.989239
g24704.t1	0.0800585	0.989573	-1.11675	0.985823	-0.597517	0.987291	0.270201	0.989239
g24785.t1	-0.184349	0.989573	-0.242284	0.985823	-0.290661	0.987291	-0.188505	0.989239
g24794.t1	-0.924164	0.989573	0.0708195	0.985823	-1.15384	0.987291	-1.34248	0.989239
g24811.t1	0.340307	0.989573	0.487574	0.985823	0.0538202	0.987291	0.107994	0.989239
g24838.t1	-0.576586	0.989573	-0.181104	0.985823	-0.0273871	0.987291	-0.217089	0.989239
g24847.t1	-0.479653	0.989573	-1.45958	0.985823	-1.37612	0.987291	-0.211367	0.989239
g24865.t1	0.353422	0.989573	0.214476	0.985823	-0.20626	0.987291	0.824456	0.989239
g178.t1	-0.364236	0.989573	-0.771458	0.985823	0.222987	0.987291	-0.0672551	0.989239
g193.t1	-0.18701	0.989573	-0.794429	0.985823	-0.776072	0.987291	0.0771201	0.989239
g242.t1	-1.35665	0.989573	0.102872	0.985823	-0.399945	0.987291	-0.557708	0.989239
g294.t1	0.817458	0.989573	0.823509	0.985823	0.905995	0.987291	-0.647976	0.989239
g337.t1	0.157023	0.989573	-0.988351	0.985823	-0.7979	0.987291	-0.407903	0.989239
g354.t1	0.823106	0.989573	-0.617445	0.985823	1.08275	0.987291	0.0680883	0.989239
g388.t1	0.399491	0.989573	0.136226	0.985823	0.0531404	0.987291	-0.969197	0.989239
g405.t1	-0.707241	0.989573	0.0319413	0.985823	-0.781633	0.987291	-0.0399233	0.989239
g452.t1	0.712635	0.989573	0.478224	0.985823	0.5176	0.987291	0.591609	0.989239
g479.t1	0.0431426	0.989573	0.0792973	0.985823	-0.986566	0.987291	-0.372166	0.989239
g532.t1	0.392888	0.989573	-0.549419	0.985823	-0.427146	0.987291	-0.850587	0.989239
g536.t1	-0.48617	0.989573	0.00322184	0.985823	-0.746461	0.987291	0.0286763	0.989239
g541.t1	-0.050182	0.989573	-0.221345	0.985823	-0.57412	0.987291	-0.238786	0.989239
g573.t1	-0.0624333	0.989573	-1.18658	0.985823	-0.516001	0.987291	-0.482914	0.989239
g586.t1	-0.335793	0.989573	-0.73434	0.985823	-0.0765326	0.987291	-0.233996	0.989239
g596.t1	0.751123	0.989573	-0.167828	0.985823	-0.501769	0.987291	-0.468297	0.989239
g639.t1	-0.478589	0.989573	0.822534	0.985823	0.489166	0.987291	-0.159216	0.989239
g642.t1	0.574822	0.989573	-0.584592	0.985823	0.580434	0.987291	0.570794	0.989239
g681.t1	-1.05949	0.989573	-2.34946	0.985823	-1.09654	0.987291	-2.64899	0.989239
g692.t1	0.0734458	0.989573	0.229648	0.985823	-0.146462	0.987291	0.182512	0.989239
g720.t1	-0.244619	0.989573	-0.545033	0.985823	-0.280187	0.987291	0.646754	0.989239
g802.t1	1.30035	0.989573	1.47123	0.985823	1.00355	0.987291	0.528532	0.989239
g803.t1	0.0954242	0.989573	0.906126	0.985823	0.633467	0.987291	-0.579396	0.989239
g818.t1	0.0254173	0.989573	0.465465	0.985823	1.12792	0.987291	0.725111	0.989239
g865.t1	-0.181263	0.989573	-0.117762	0.985823	0.454571	0.987291	-0.258979	0.989239
g870.t1	-0.222432	0.989573	1.20454	0.985823	-0.0344315	0.987291	1.01218	0.989239
g870.t2	0.108868	0.989573	1.52874	0.985823	0.071898	0.987291	1.33564	0.989239
g876.t1	0.53266	0.989573	-0.965216	0.985823	0.685602	0.987291	-0.271838	0.989239
g890.t1	0.702631	0.989573	-1.15103	0.985823	0.497391	0.987291	0.340682	0.989239
g929.t1	0.0518142	0.989573	-1.96183	0.985823	0.0141466	0.987291	-1.26657	0.989239
g959.t1	0.817458	0.989573	-0.348205	0.985823	0.319993	0.987291	-0.325734	0.989239
g967.t1	0.297943	0.989573	0.00322184	0.985823	-0.328786	0.987291	0.410873	0.989239
g977.t1	1.28273	0.989573	1.25039	0.985823	1.24563	0.987291	1.27863	0.989239
g1002.t1	0.657835	0.989573	0.432634	0.985823	0.38349	0.987291	0.132355	0.989239
g1002.t2	0.657835	0.989573	0.265553	0.985823	0.38349	0.987291	0.132355	0.989239
g1006.t1	-0.238681	0.989573	-0.776022	0.985823	-0.887057	0.987291	-0.308517	0.989239
g1028.t1	1.11065	0.989573	0.564915	0.985823	0.713662	0.987291	0.526287	0.989239
g1038.t1	0.34159	0.989573	0.319874	0.985823	0.263211	0.987291	0.0580502	0.989239
g1064.t1	0.106282	0.989573	0.0288937	0.985823	-0.736897	0.987291	-0.382174	0.989239
g1076.t1	-0.131283	0.989573	-0.422718	0.985823	-0.226121	0.987291	-0.316082	0.989239
g1093.t1	1.1165	0.989573	-0.181882	0.985823	0.490229	0.987291	0.523361	0.989239
g1098.t1	-0.0589209	0.989573	-0.934115	0.985823	-0.17859	0.987291	0.0893928	0.989239
g1120.t1	0.315611	0.989573	0.252364	0.985823	-0.187709	0.987291	-0.268926	0.989239
g1285.t1	-0.656186	0.989573	-2.36806	0.985823	-0.692785	0.987291	-0.336035	0.989239
g1304.t1	0.713344	0.989573	1.19675	0.985823	1.14355	0.987291	0.231891	0.989239
g1347.t1	-0.167145	0.989573	-0.312616	0.985823	0.822782	0.987291	0.318941	0.989239
g1456.t1	-0.404736	0.989573	-0.00920517	0.985823	-0.442342	0.987291	-1.04335	0.989239
g1459.t1	0.795884	0.989573	1.16787	0.985823	0.180079	0.987291	1.31432	0.989239
g1470.t1	0.194855	0.989573	-0.823794	0.985823	1.36868	0.987291	1.75995	0.989239
g1578.t1	1.07498	0.989573	1.03296	0.985823	0.601447	0.987291	0.528883	0.989239
g1638.t1	0.335641	0.989573	0.0469095	0.985823	-0.771638	0.987291	0.639666	0.989239
g1641.t1	-0.0619879	0.989573	0.0778115	0.985823	-0.0507775	0.987291	-0.529583	0.989239
g1643.t1	-1.53302	0.989573	-0.227768	0.985823	-2.15689	0.987291	-1.11685	0.989239
g1665.t1	-0.380492	0.989573	-0.184826	0.985823	-0.0750399	0.987291	0.170586	0.989239
g1674.t1	0.393106	0.989573	-0.0421179	0.985823	0.35599	0.987291	0.0550922	0.989239
g1765.t1	0.00557524	0.989573	-0.280799	0.985823	0.351233	0.987291	0.00151027	0.989239
g1844.t1	0.725092	0.989573	1.40734	0.985823	-0.134849	0.987291	0.888875	0.989239
g1945.t1	0.235743	0.989573	-0.769114	0.985823	-1.43895	0.987291	-0.259557	0.989239
g1958.t1	-1.03098	0.989573	1.45757	0.985823	-0.077575	0.987291	1.25691	0.989239
g1958.t2	-0.866697	0.989573	1.51866	0.985823	0.307149	0.987291	1.32534	0.989239
g1961.t1	0.361354	0.989573	1.62226	0.985823	0.439082	0.987291	-0.318698	0.989239
g1888.t1	0.167334	0.989573	0.027612	0.985823	-0.241079	0.987291	-0.0734033	0.989239
g2019.t1	0.189591	0.989573	0.817128	0.985823	0.15364	0.987291	-0.237838	0.989239
g2021.t1	0.443356	0.989573	0.0762082	0.985823	0.338699	0.987291	-0.0267175	0.989239
g2024.t1	-0.286448	0.989573	0.352518	0.985823	0.495868	0.987291	0.52911	0.989239
g2075.t1	-0.57419	0.989573	-1.03489	0.114498	-0.340487	0.987291	-0.323367	0.989239
g2087.t1	-0.368612	0.989573	-0.881528	0.985823	-0.628411	0.987291	-0.179438	0.989239
g2099.t1	-0.352734	0.989573	-0.613241	0.985823	0.0794283	0.987291	-0.00309056	0.989239
g2151.t1	-0.347305	0.989573	-0.501006	0.985823	0.202939	0.987291	0.252374	0.989239
g2171.t1	1.26595	0.989573	-2.34946	0.985823	0.319993	0.987291	0.813459	0.989239
g2195.t1	-0.244312	0.989573	-0.367555	0.985823	-1.11608	0.987291	-0.0764723	0.989239
g2197.t1	0.975215	0.989573	1.68306	0.985823	0.355738	0.987291	0.389088	0.989239
g2268.t1	0.166662	0.989573	1.14866	0.985823	0.303626	0.987291	-0.205185	0.989239
g2301.t1	0.43861	0.989573	0.632266	0.985823	0.188453	0.987291	-1.09429	0.989239
g2301.t2	0.484642	0.989573	0.678204	0.985823	0.29066	0.987291	-1.04881	0.989239
g2526.t1	0.0142056	0.989573	-0.206586	0.985823	-0.94172	0.987291	0.655256	0.989239
g2542.t1	-0.898665	0.989573	-1.59404	0.985823	-0.357514	0.987291	0.0859591	0.989239
g2559.t1	0.227375	0.989573	-0.296392	0.985823	-0.220533	0.987291	-0.186937	0.989239
g2591.t1	-0.167883	0.989573	-0.183427	0.985823	0.127314	0.987291	0.0843746	0.989239
g2633.t1	-0.240275	0.989573	-1.04866	0.414516	-0.0319731	0.987291	0.00996613	0.989239
g2649.t1	-0.898665	0.989573	-1.0127	0.985823	-0.357514	0.987291	-1.89704	0.989239
g2690.t1	0.335693	0.989573	0.308822	0.985823	0.0383604	0.987291	0.0589756	0.989239
g2712.t1	-0.464224	0.989573	-0.750462	0.985823	0.23153	0.987291	-0.468297	0.989239
g2715.t1	1.39737	0.989573	-1.74793	0.985823	-0.0886137	0.987291	0.264954	0.989239
g2757.t1	0.720173	0.989573	0.821641	0.985823	1.60439	0.987291	-1.29934	0.989239
g2835.t1	-0.564518	0.989573	-1.20085	0.0056803	0.590588	0.987291	0.244633	0.989239
g2917.t1	-0.410417	0.989573	-0.508561	0.985823	-0.0307376	0.987291	-0.48474	0.989239
g2918.t1	0.196349	0.989573	0.908171	0.985823	0.397771	0.987291	-0.286217	0.989239
g2933.t1	-0.458713	0.989573	0.0483194	0.985823	0.00818737	0.987291	0.413489	0.989239
g2958.t1	0.220237	0.989573	0.45757	0.985823	-0.29005	0.987291	-0.0347639	0.989239
g2970.t1	-0.434879	0.989573	0.219244	0.985823	0.865872	0.987291	1.1161	0.989239
g2970.t2	-0.331963	0.989573	0.154624	0.985823	0.968326	0.987291	1.00173	0.989239
g2988.t1	-0.394126	0.989573	0.822337	0.985823	0.489049	0.987291	-0.24559	0.989239
g2999.t1	0.0460819	0.989573	-0.252403	0.985823	0.581421	0.987291	0.238245	0.989239
g3047.t1	-0.0829938	0.989573	-0.284357	0.985823	-0.245631	0.987291	-0.349858	0.989239
g3055.t1	0.0522488	0.989573	0.168802	0.985823	0.53463	0.987291	0.208128	0.989239
g3066.t1	0.891024	0.989573	1.81337	0.985823	-0.305394	0.987291	1.51517	0.989239
g3156.t1	-0.268743	0.989573	-0.898823	0.985823	-0.383906	0.987291	-0.350648	0.989239
g3169.t1	-0.268743	0.989573	-0.520275	0.985823	-0.161498	0.987291	-0.613699	0.989239
g3214.t1	0.376901	0.989573	-0.910164	0.985823	-0.828911	0.987291	0.203249	0.989239
g3229.t1	-0.27553	0.989573	-0.598834	0.985823	-0.301251	0.987291	-0.186164	0.989239
g3232.t1	0.75467	0.989573	0.837056	0.985823	0.592935	0.987291	0.25708	0.989239
g3234.t1	0.137464	0.989573	1.12246	0.985823	0.367233	0.987291	0.13381	0.989239
g3258.t1	0.186991	0.989573	0.746055	0.985823	0.149781	0.987291	0.276145	0.989239
g3314.t1	-0.309478	0.989573	-0.395168	0.985823	0.0121424	0.987291	-0.154787	0.989239
g3316.t1	-0.39362	0.989573	0.450529	0.985823	-0.260987	0.987291	-0.674845	0.989239
g3334.t1	0.16422	0.989573	0.460263	0.985823	0.127067	0.987291	-0.647976	0.989239
g3337.t1	0.119556	0.989573	-0.16683	0.985823	-0.430524	0.987291	-0.266373	0.989239
g3345.t2	0.623674	0.989573	0.272128	0.985823	0.350912	0.987291	-0.717028	0.989239
g3361.t1	-1.33404	0.989573	-2.05119	0.985823	-1.36897	0.987291	-0.744513	0.989239
g3363.t1	-0.907773	0.989573	0.389275	0.985823	0.592994	0.987291	-0.326126	0.989239
g3367.t1	-0.100877	0.989573	-1.44124	0.985823	-0.258	0.987291	0.156383	0.989239
g3371.t1	1.7832	0.989573	2.08361	0.985823	3.77548	0.987291	0.948423	0.989239
g3378.t1	0.390395	0.989573	0.518766	0.985823	-0.00493674	0.987291	0.218737	0.989239
g3393.t1	0.266471	0.989573	0.00690243	0.991998	-0.506863	0.987291	0.705371	0.989239
g3395.t1	-0.221788	0.989573	-0.541259	0.985823	-0.15324	0.987291	0.185782	0.989239
g3395.t2	-0.213389	0.989573	-0.551569	0.985823	-0.154287	0.987291	0.184963	0.989239
g3401.t1	0.522058	0.989573	0.431643	0.985823	0.532758	0.987291	-0.39439	0.989239
g3435.t1	0.0641863	0.989573	-0.485441	0.985823	-0.444126	0.987291	-0.134835	0.989239
g3436.t1	-0.177783	0.989573	-0.318861	0.985823	-0.547476	0.987291	0.0892474	0.989239
g3703.t1	-0.355969	0.989573	-0.590301	0.985823	-0.508579	0.987291	-0.359868	0.989239
g3719.t1	-0.559551	0.989573	-1.08135	0.0406662	0.0426748	0.987291	0.0732865	0.989239
g3730.t1	-0.207127	0.989573	0.618703	0.985823	0.170102	0.987291	0.318699	0.989239
g3735.t1	-0.811148	0.989573	-0.834965	0.985823	-0.365079	0.987291	-0.331793	0.989239
g3739.t1	-0.0396778	0.989573	0.256513	0.985823	0.78461	0.987291	1.05464	0.989239
g3745.t1	0.0784474	0.989573	-0.549624	0.985823	0.252158	0.987291	-0.265876	0.989239
g3770.t1	0.440097	0.989573	1.01028	0.985823	0.00391666	0.989609	-0.65857	0.989239
g3778.t1	0.530363	0.989573	0.245033	0.985823	0.713662	0.987291	0.264954	0.989239
g3759.t1	-0.0831008	0.989573	-0.428984	0.985823	0.497857	0.987291	0.209683	0.989239
g3760.t1	-0.924784	0.989573	-0.629609	0.985823	-0.961468	0.987291	0.270201	0.989239
g3815.t1	-0.209059	0.989573	-0.664286	0.985823	0.224789	0.987291	0.147153	0.989239
g3820.t1	0.525636	0.989573	-1.18658	0.985823	1.15616	0.987291	0.104455	0.989239
g3833.t1	0.167356	0.989573	0.338824	0.985823	-0.452072	0.987291	-0.832094	0.989239
g4004.t1	-0.234127	0.989573	-0.12214	0.985823	0.0389336	0.987291	-0.113879	0.989239
g4004.t2	-0.209823	0.989573	-0.0979167	0.985823	0.0279447	0.987291	-0.0895523	0.989239
g4030.t1	-1.48128	0.989573	-2.18773	0.985823	-0.515456	0.987291	-0.898692	0.989239
g4031.t1	-0.241764	0.989573	-1.2254	0.985823	0.540018	0.987291	-0.525678	0.989239
g4040.t1	0.384994	0.989573	-0.370598	0.985823	-1.34132	0.987291	0.0463419	0.989239
g4055.t1	0.697259	0.989573	-1.18604	0.985823	-0.192311	0.987291	-0.482381	0.989239
g4096.t1	-0.0925398	0.989573	-1.52638	0.938717	-0.591889	0.987291	0.179705	0.989239
g4103.t1	0.354371	0.989573	0.28174	0.985823	-0.46619	0.987291	-0.795145	0.989239
g4137.t1	0.0697329	0.989573	-0.476407	0.985823	-0.26463	0.987291	-0.316333	0.989239
g4155.t1	0.822258	0.989573	-0.00335224	0.985823	1.12606	0.987291	0.365857	0.989239
g4191.t1	-0.375134	0.989573	-1.09247	0.985823	-0.185473	0.987291	-0.644818	0.989239
g4194.t1	-0.0182469	0.989573	0.277617	0.985823	-0.0551877	0.987291	-1.16327	0.989239
g4219.t1	-0.654444	0.989573	-1.065	0.985823	-0.482763	0.987291	-1.36232	0.989239
g4274.t1	0.115739	0.989573	-0.808888	0.985823	0.209532	0.987291	0.00502498	0.99094
g4281.t1	-0.556875	0.989573	-0.852	0.985823	-1.86333	0.987291	-3.15589	0.989239
g4334.t1	-0.0151155	0.989573	-0.29208	0.985823	0.427454	0.987291	0.0346447	0.989239
g4386.t1	0.952408	0.989573	0.825141	0.985823	1.24563	0.987291	2.15445	0.989239
g4392.t1	-0.285096	0.989573	-0.785944	0.985823	-0.034216	0.987291	0.27502	0.989239
g4405.t1	-0.570493	0.989573	0.271699	0.985823	-0.254688	0.987291	-1.71938	0.989239
g4410.t1	1.44203	0.989573	1.77845	0.985823	1.36205	0.987291	0.446179	0.989239
g4497.t1	0.52446	0.989573	-1.06651	0.985823	0.487515	0.987291	-0.136722	0.989239
g4497.t2	0.52446	0.989573	-0.649681	0.985823	0.487515	0.987291	-0.136722	0.989239
g4503.t1	-0.477555	0.989573	-0.181882	0.985823	-0.514436	0.987291	-0.481372	0.989239
g4519.t1	0.240012	0.989573	0.0737555	0.985823	-0.417041	0.987291	0.271488	0.989239
g4524.t1	0.012089	0.989573	-0.122392	0.985823	-0.0979503	0.987291	-0.0099123	0.989239
g4557.t1	-0.383564	0.989573	-1.28244	0.985823	-0.613566	0.987291	-0.480659	0.989239
g4577.t1	0.262631	0.989573	-0.628528	0.985823	-0.416325	0.987291	-0.0183225	0.989239
g4577.t2	0.208591	0.989573	-0.673503	0.796926	-0.435208	0.987291	-0.0409086	0.989239
g4583.t2	-0.358458	0.989573	-0.0622811	0.985823	-0.0634512	0.987291	-0.362395	0.989239
g4589.t1	0.947694	0.989573	0.224589	0.985823	-2.12303	0.987291	0.943789	0.989239
g4613.t1	0.679723	0.989573	0.228016	0.985823	0.823239	0.987291	1.01691	0.989239
g4656.t1	-0.155392	0.989573	-0.760618	0.985823	-0.69435	0.987291	-0.0407048	0.989239
g4660.t1	-0.160224	0.989573	-0.241726	0.985823	-0.438058	0.987291	-0.279443	0.989239
g4680.t1	0.815023	0.989573	-0.134186	0.985823	0.687006	0.987291	0.672571	0.989239
g4830.t1	-0.00525854	0.989573	0.240893	0.985823	-0.195004	0.987291	-0.161845	0.989239
g4842.t1	0.0127635	0.989573	-0.419235	0.985823	-0.164421	0.987291	0.254076	0.989239
g4745.t1	0.382125	0.989573	0.0549593	0.985823	-0.0564635	0.987291	0.123392	0.989239
g4798.t1	-0.207526	0.989573	0.502985	0.985823	-1.82852	0.987291	-0.795856	0.989239
g4798.t2	0.109927	0.989573	0.823648	0.985823	-1.51707	0.987291	-0.481372	0.989239
g4798.t3	0.109927	0.989573	0.823648	0.985823	-1.51707	0.987291	-0.481372	0.989239
g4888.t1	0.137109	0.989573	0.0533733	0.985823	-0.353587	0.987291	-0.984581	0.989239
g4890.t1	0.429027	0.989573	0.000359801	0.985823	0.927863	0.987291	0.341272	0.989239
g4907.t1	-0.388177	0.989573	-0.187395	0.985823	-0.10686	0.987291	-0.412188	0.989239
g5056.t1	-0.321485	0.989573	-0.0243184	0.985823	-0.0324003	0.987291	-0.121039	0.989239
g4927.t1	0.357923	0.989573	-0.140532	0.985823	-0.379078	0.987291	-0.028876	0.989239
g4929.t1	0.525636	0.989573	0.404268	0.985823	-0.0993664	0.987291	-0.482914	0.989239
g4934.t1	-1.04716	0.989573	-1.74793	0.985823	-1.08474	0.987291	0.526287	0.989239
g4964.t1	0.981212	0.989573	-0.0492211	0.985823	0.13793	0.987291	0.551088	0.989239
g4965.t1	0.113663	0.989573	0.0397457	0.985823	-0.337068	0.987291	-0.646603	0.989239
g4974.t1	-0.0819933	0.989573	0.214319	0.985823	-2.81119	0.987291	-0.613591	0.989239
g4983.t1	-0.375818	0.989573	-0.0806787	0.985823	-0.0588348	0.987291	-0.232864	0.989239
g5003.t1	0.335083	0.989573	-0.0200104	0.985823	-0.0906601	0.987291	-0.0235398	0.989239
g5069.t1	-0.185846	0.989573	-0.418655	0.985823	-0.00415235	0.987291	0.0790279	0.989239
g5073.t1	-0.12826	0.989573	-1.24029	0.985823	0.053797	0.987291	0.34692	0.989239
g5097.t1	-0.0813181	0.989573	0.593314	0.985823	0.0190654	0.988311	-1.23735	0.989239
g5100.t1	-0.13194	0.989573	-0.363516	0.985823	-0.371523	0.987291	-0.574171	0.989239
g5107.t1	0.179563	0.989573	0.716728	0.985823	-0.147219	0.987291	0.239794	0.989239
g5138.t1	-0.106191	0.989573	-0.0302426	0.985823	-0.0840135	0.987291	-0.0149074	0.989239
g5142.t1	0.406373	0.989573	0.381733	0.985823	0.271958	0.987291	0.0172688	0.989239
g5146.t1	-1.79104	0.989573	-0.17388	0.985823	-0.507282	0.987291	-2.7946	0.989239
g5169.t1	-0.306458	0.989573	-0.185469	0.985823	0.265089	0.987291	0.18613	0.989239
g5170.t1	-0.0540726	0.989573	-0.521101	0.985823	-0.286076	0.987291	0.00166256	0.993232
g5204.t1	0.783548	0.989573	0.782082	0.985823	0.363853	0.987291	0.159738	0.989239
g5210.t1	0.783548	0.989573	0.782082	0.985823	0.273527	0.987291	0.159738	0.989239
g5220.t1	-0.546182	0.989573	-0.0877403	0.985823	-0.484142	0.987291	-0.812709	0.989239
g5269.t1	-0.0108017	0.989573	-0.780623	0.985823	-0.695136	0.987291	-0.26761	0.989239
g5384.t1	-0.622494	0.989573	-1.97498	0.0430527	0.0728927	0.987291	0.226352	0.989239
g5504.t1	-0.807056	0.989573	-0.150451	0.985823	-0.198433	0.987291	0.755834	0.989239
g5505.t1	0.153769	0.989573	0.0619213	0.985823	-0.972389	0.987291	-0.0310329	0.989344
g5517.t1	0.0967356	0.989573	1.3296	0.985823	0.214642	0.987291	0.387267	0.989239
g5407.t1	-0.356797	0.989573	1.36812	0.985823	-0.169733	0.987291	0.764059	0.989239
g5411.t1	-0.151575	0.989573	0.214853	0.985823	-0.262752	0.987291	-0.777341	0.989239
g5428.t1	-0.0768386	0.989573	-1.1756	0.0452082	-0.97555	0.77571	0.0683853	0.989239
g5467.t1	0.0483483	0.989573	-0.247978	0.985823	0.399889	0.987291	0.692272	0.989239
g5471.t1	-0.0383571	0.989573	-0.525306	0.985823	-1.22107	0.987291	-0.603405	0.989239
g5490.t1	0.269644	0.989573	0.0677928	0.985823	-0.496741	0.987291	-0.230813	0.989239
g5547.t1	-0.135362	0.989573	-1.15103	0.985823	-0.492405	0.987291	-0.13958	0.989239
g5936.t1	0.123382	0.989573	-0.0981391	0.985823	-0.0507775	0.987291	-0.337775	0.989239
g5961.t1	-0.0145624	0.989573	-0.0227254	0.985823	-0.328224	0.987291	-0.0650008	0.989239
g5719.t1	0.325586	0.989573	-0.701273	0.985823	-1.71256	0.987291	-0.000517674	0.996037
g5767.t1	0.127615	0.989573	0.833274	0.985823	0.500174	0.987291	-0.868591	0.989239
g5790.t1	0.136732	0.989573	1.48633	0.985823	0.822196	0.987291	0.758258	0.989239
g5799.t1	0.925528	0.989573	-0.254583	0.985823	0.272403	0.987291	0.647335	0.989239
g5841.t1	0.579475	0.989573	0.237044	0.985823	0.193841	0.987291	-0.232918	0.989239
g6127.t1	-0.164052	0.989573	0.761843	0.985823	0.183616	0.987291	-0.276605	0.989239
g6128.t1	-0.408222	0.989573	-0.296452	0.985823	0.0169664	0.987291	-0.0426755	0.989239
g6132.t1	0.562003	0.989573	-0.00673204	0.985823	0.024443	0.987291	0.403662	0.989239
g5861.t1	0.161269	0.989573	-0.73651	0.985823	-0.276696	0.987291	0.436402	0.989239
g5875.t1	-0.321845	0.989573	0.460263	0.985823	0.127067	0.987291	-1.64864	0.989239
g6003.t1	-0.571084	0.989573	-0.230222	0.985823	0.286952	0.987291	-0.0509758	0.989239
g6163.t1	-1.80907	0.989573	-1.09809	0.985823	-1.10667	0.987291	-0.221899	0.989239
g6214.t1	0.1006	0.989573	-0.834835	0.985823	-0.632818	0.987291	0.164676	0.989239
g6217.t1	-0.680146	0.989573	-0.965216	0.985823	0.0141466	0.987291	-0.684314	0.989239
g6266.t1	0.774728	0.989573	0.139426	0.985823	0.294415	0.987291	0.104053	0.989239
g6267.t1	-0.14964	0.989573	-0.300925	0.985823	-0.186835	0.987291	-0.890337	0.989239
g6271.t1	-0.236369	0.989573	-0.355118	0.985823	-0.237929	0.987291	-0.102843	0.989239
g6291.t1	0.263248	0.989573	-0.00722413	0.986166	0.569217	0.987291	0.299672	0.989239
g6244.t1	-1.4803	0.989573	-0.181882	0.985823	-1.51707	0.987291	-0.481372	0.989239
g6300.t1	0.41581	0.989573	-0.0390705	0.985823	-0.488192	0.987291	0.345254	0.989239
g6331.t1	0.0724192	0.989573	-0.180399	0.985823	-0.125469	0.987291	0.629482	0.989239
g6379.t1	-1.47263	0.989573	1.09625	0.985823	0.0567894	0.987291	-0.368381	0.989239
g6393.t1	1.91547	0.0789565	3.30085	6.14527e-10	0.662607	0.987291	-0.299312	0.989239
g6412.t1	-0.0504249	0.989573	-0.359265	0.985823	0.0976574	0.987291	-0.0153012	0.990054
g6431.t1	-0.289993	0.989573	-2.00475	0.985823	0.263434	0.987291	1.42737	0.989239
g6436.t1	-1.08145	0.989573	0.552133	0.985823	-0.107201	0.987291	0.252297	0.989239
g6440.t1	0.722075	0.989573	0.367288	0.985823	-0.0145973	0.987291	0.622594	0.989239
g6484.t1	0.2269	0.989573	-1.31784	0.985823	-0.192009	0.987291	-0.115694	0.989239
g6564.t1	0.239265	0.989573	0.354409	0.985823	0.876369	0.987291	0.481696	0.989239
g6654.t1	0.045693	0.989573	0.207309	0.985823	0.214002	0.987291	0.324728	0.989239
g6656.t1	0.0372366	0.989573	-0.0930785	0.985823	-0.402048	0.987291	-0.122592	0.989239
g6610.t1	1.26123	0.989573	1.23751	0.985823	1.35996	0.987291	0.747044	0.989239
g6683.t1	0.425386	0.989573	0.0761446	0.985823	0.191105	0.987291	0.442968	0.989239
g6715.t1	-0.280048	0.989573	0.263988	0.985823	0.00483268	0.99654	0.670609	0.989239
g6743.t1	-0.564425	0.989573	0.641028	0.985823	-0.278762	0.987291	-0.568233	0.989239
g6764.t1	0.044857	0.989573	0.23822	0.985823	0.00161785	0.99565	-0.254249	0.989239
g6773.t1	0.0475213	0.989573	0.23067	0.985823	0.00675052	0.987786	-0.257006	0.989239
g6787.t1	0.146833	0.989573	0.402451	0.985823	-0.415467	0.987291	-0.440968	0.989239
g6811.t1	0.230298	0.989573	0.326224	0.985823	-0.514852	0.987291	0.129955	0.989239
g6812.t1	-0.463163	0.989573	-0.428641	0.985823	0.494023	0.987291	-1.0502	0.989239
g6831.t1	0.0119409	0.991362	0.12638	0.985823	0.00551813	0.99308	-0.341234	0.989239
g6968.t1	0.334015	0.989573	-0.140702	0.985823	-0.1057	0.987291	-0.937744	0.989239
g6837.t1	-0.307699	0.989573	-0.136599	0.985823	-0.537235	0.987291	-0.252943	0.989239
g6866.t1	-1.15956	0.989573	0.277617	0.985823	-0.0551877	0.987291	-0.483291	0.989239
g6870.t1	0.109927	0.989573	1.83246	0.985823	0.814258	0.987291	1.99529	0.989239
g6877.t1	-0.0187565	0.989573	0.237879	0.985823	0.440133	0.987291	-0.283779	0.989239
g6878.t1	0.142661	0.989573	0.105497	0.985823	-0.166871	0.987291	0.187391	0.989239
g6898.t1	-0.297939	0.989573	-0.486547	0.985823	-0.26807	0.987291	0.274651	0.989239
g6988.t1	1.34081	0.989573	2.93336	0.985823	2.31395	0.987291	1.53113	0.989239
g6990.t2	-1.06586	0.989573	-0.447536	0.985823	0.362324	0.987291	-0.0662529	0.989239
g6991.t1	-0.591407	0.989573	0.290706	0.985823	0.110022	0.987291	-0.37246	0.989239
g7032.t1	-1.06368	0.989573	-0.575078	0.985823	-0.737341	0.987291	-1.06743	0.989239
g7036.t1	-0.236128	0.989573	-0.357602	0.985823	-1.27645	0.987291	-0.920549	0.989239
g7043.t1	-0.791906	0.989573	0.0885641	0.985823	0.491066	0.987291	1.20102	0.989239
g7046.t1	-0.274636	0.989573	-0.0246816	0.985823	0.371761	0.987291	-0.064804	0.989239
g7067.t1	1.20509	0.989573	0.824339	0.985823	-1.82852	0.987291	0.786901	0.989239
g7088.t1	0.232194	0.989573	0.145542	0.985823	0.100128	0.987291	-0.00355781	0.989239
g7094.t1	-0.131065	0.989573	0.835447	0.985823	-0.74947	0.987291	-0.233996	0.989239
g7078.t1	0.299287	0.989573	-0.449364	0.985823	0.207796	0.987291	0.445366	0.989239
g7079.t1	0.555991	0.989573	1.20522	0.985823	0.174139	0.987291	-0.0193398	0.989239
g7118.t1	-0.103891	0.989573	-0.0983276	0.985823	-0.794398	0.987291	-0.761245	0.989239
g7139.t1	0.227546	0.989573	0.200655	0.985823	-0.081484	0.987291	-0.659464	0.989239
g7184.t1	0.683106	0.989573	0.746112	0.985823	-0.669347	0.987291	-0.466622	0.989239
g7185.t1	0.817458	0.989573	-0.763643	0.985823	0.642456	0.987291	1.26189	0.989239
g7191.t1	-0.791906	0.989573	-1.495	0.985823	-0.829177	0.987291	0.202973	0.989239
g7198.t1	-0.564425	0.989573	-1.686	0.985823	-1.28057	0.987291	-1.56975	0.989239
g7237.t1	-0.200359	0.989573	-0.141735	0.985823	-0.132709	0.987291	0.543526	0.989239
g7243.t1	-1.14791	0.989573	-0.265391	0.985823	-0.180488	0.987291	-0.273599	0.989239
g7250.t1	-0.0189534	0.989573	0.885683	0.985823	0.313221	0.987291	0.209988	0.989239
g7285.t1	0.00776497	0.991362	0.166001	0.985823	0.266462	0.987291	-0.170294	0.989239
g7296.t1	0.0420012	0.989573	-0.176759	0.985823	-0.857887	0.987291	-0.196452	0.989239
g7410.t1	0.394877	0.989573	0.484363	0.985823	0.557112	0.987291	-0.0583137	0.989239
g7374.t1	0.542295	0.989573	0.553337	0.985823	-0.617818	0.987291	0.253353	0.989239
g7439.t1	-0.406574	0.989573	-0.420419	0.985823	-0.401455	0.987291	-0.30703	0.989239
g7441.t1	0.16422	0.989573	0.460263	0.985823	0.319993	0.987291	1.16212	0.989239
g7458.t1	-0.134927	0.989573	0.161114	0.985823	0.149781	0.987291	0.363597	0.989239
g7463.t1	-0.0719302	0.989573	-0.0945777	0.985823	0.500904	0.987291	0.653113	0.989239
g7465.t1	0.113905	0.989573	0.600428	0.985823	0.266576	0.987291	-0.110508	0.989239
g7507.t1	-0.16109	0.989573	-0.0989712	0.985823	-0.678354	0.987291	-0.0497271	0.989239
g7511.t1	-0.136175	0.989573	0.159313	0.985823	0.345251	0.987291	-0.727836	0.989239
g7547.t1	0.335027	0.989573	-0.503838	0.985823	-0.250658	0.987291	0.356355	0.989239
g7557.t1	0.124809	0.989573	0.326533	0.985823	0.552098	0.987291	0.884329	0.989239
g7636.t1	-0.656715	0.989573	-0.602027	0.985823	0.0326101	0.987291	-0.27323	0.989239
g7647.t1	0.370087	0.989573	0.475868	0.985823	-0.337886	0.987291	-0.304215	0.989239
g7839.t1	0.420323	0.989573	0.86143	0.985823	0.252552	0.987291	-0.1967	0.989239
g7841.t1	0.52535	0.989573	0.262679	0.985823	-0.574062	0.987291	-0.540904	0.989239
g7842.t1	0.527305	0.989573	-0.181882	0.985823	1.07926	0.987291	-0.481372	0.989239
g7731.t1	0.272191	0.989573	-0.326465	0.985823	-0.00636279	0.9906	-0.184964	0.989239
g7740.t1	0.153369	0.989573	0.0907944	0.985823	-0.0060791	0.9906	-0.0739748	0.989239
g7752.t1	-1.04716	0.989573	-0.167828	0.985823	-1.08474	0.987291	-1.05123	0.989239
g7796.t1	-0.623991	0.989573	-1.19511	0.0946233	0.233645	0.987291	-0.00422422	0.991395
g7861.t1	-0.791906	0.989573	1.5009	0.985823	1.48883	0.987291	0.524369	0.989239
g7877.t1	-0.477555	0.989573	2.29715	0.985823	0.814258	0.987291	1.11245	0.989239
g7893.t1	-0.0688161	0.989573	0.164089	0.985823	-0.105955	0.987291	0.233238	0.989239
g7980.t1	0.349413	0.989573	-0.285676	0.985823	0.157273	0.987291	0.503003	0.989239
g7989.t1	-0.0360646	0.989573	0.0164928	0.985823	-0.401239	0.987291	-0.031419	0.989239
g8006.t1	0.645058	0.989573	0.301051	0.985823	0.078459	0.987291	-0.0578573	0.989239
g8009.t1	0.911437	0.989573	0.969872	0.985823	0.352554	0.987291	0.535672	0.989239
g8012.t1	0.138631	0.989573	-0.241726	0.985823	-0.197539	0.987291	-0.693718	0.989239
g8031.t1	0.559977	0.989573	0.632848	0.985823	0.298982	0.987291	-0.0081146	0.989239
g8041.t1	-1.22943	0.989573	-1.52288	0.985823	-1.26572	0.987291	-0.815553	0.989239
g8071.t1	0.526706	0.989573	0.443135	0.985823	-0.628411	0.987291	-0.858669	0.989239
g8093.t1	-0.477555	0.989573	0.405961	0.985823	-1.51707	0.987291	-0.481372	0.989239
g8117.t1	0.0820208	0.989573	0.0889805	0.985823	-0.828768	0.987291	0.203399	0.989239
g8153.t1	-0.50361	0.989573	-0.254094	0.985823	-0.370125	0.987291	-0.419577	0.989239
g8167.t1	0.786297	0.989573	0.294541	0.985823	0.407817	0.987291	-0.494223	0.989239
g8197.t2	0.0136649	0.989573	-0.197456	0.985823	-0.058477	0.987291	0.00993906	0.989344
g8205.t1	-0.21511	0.989573	-0.492508	0.985823	-0.348542	0.987291	-0.270137	0.989239
g8216.t1	-0.367693	0.989573	-0.337668	0.985823	-0.668851	0.987291	0.177582	0.989239
g8219.t1	0.149689	0.989573	0.205276	0.985823	0.63535	0.987291	0.196144	0.989239
g8228.t1	0.815023	0.989573	0.521729	0.985823	0.687006	0.987291	-0.433345	0.989239
g8237.t1	-0.675523	0.989573	-0.202604	0.985823	-0.192009	0.987291	-0.880991	0.989239
g8260.t1	0.519255	0.989573	0.619864	0.985823	1.1954	0.987291	0.211842	0.989239
g8275.t1	0.0536206	0.989573	1.65496	0.985823	0.497003	0.987291	0.185817	0.989239
g8283.t1	-0.944729	0.989573	-0.0613116	0.985823	-0.981323	0.987291	-0.360511	0.989239
g8331.t1	-0.193561	0.989573	-0.0655713	0.985823	-0.231295	0.987291	-0.366388	0.989239
g8378.t1	0.527388	0.989573	0.460263	0.985823	1.02171	0.987291	-0.325734	0.989239
g8381.t1	0.068536	0.989573	0.578988	0.985823	0.279774	0.987291	0.119436	0.989239
g8387.t1	0.349947	0.989573	0.889879	0.985823	0.572581	0.987291	0.326928	0.989239
g8395.t1	0.288386	0.989573	-0.547851	0.985823	-0.731212	0.987291	0.485407	0.989239
g8433.t1	0.269955	0.989573	-0.605478	0.985823	0.00745191	0.987291	0.351046	0.989239
g8437.t1	0.100068	0.989573	-0.19744	0.985823	-0.15481	0.987291	-0.0495336	0.989239
g8438.t1	-0.596385	0.989573	-0.405542	0.985823	-0.35589	0.987291	-0.322421	0.989239
g8452.t1	0.903616	0.989573	-0.357373	0.985823	0.608685	0.987291	-0.0815996	0.989239
g8500.t1	0.987466	0.989573	-0.171024	0.985823	0.950123	0.987291	-0.663538	0.989239
g8544.t1	-0.244352	0.989573	-0.169929	0.985823	-0.333994	0.987291	-0.3007	0.989239
g8611.t1	0.801795	0.989573	0.965757	0.985823	0.700022	0.987291	-0.147402	0.989239
g8684.t1	0.18252	0.989573	0.126989	0.985823	-0.109948	0.987291	-0.223551	0.989239
g8709.t1	-1.03243	0.989573	-1.17713	0.985823	-0.272885	0.987291	-0.699168	0.989239
g8724.t1	0.116207	0.989573	0.287149	0.985823	0.193993	0.987291	-0.663538	0.989239
g8741.t1	-0.452094	0.989573	-0.346382	0.985823	-0.0343905	0.987291	0.441672	0.989239
g8786.t1	0.108868	0.989573	0.404871	0.985823	-0.515456	0.987291	0.522312	0.989239
g8867.t1	-1.41127	0.989573	-0.10836	0.985823	-0.858196	0.987291	-0.825501	0.989239
g8876.t1	0.725092	0.989573	0.349752	0.985823	0.0159888	0.987291	0.80741	0.989239
g8924.t1	0.136732	0.989573	-0.403399	0.985823	0.50675	0.987291	-0.0350776	0.989239
g8930.t1	-0.24915	0.989573	0.698769	0.985823	-0.28634	0.987291	-0.890337	0.989239
g8932.t1	0.370087	0.989573	0.982019	0.985823	0.332299	0.987291	-0.623271	0.989239
g8941.t1	0.460901	0.989573	-0.12441	0.985823	-0.388571	0.987291	0.292937	0.989239
g8982.t1	-0.368612	0.989573	-0.295604	0.985823	-0.628411	0.987291	0.281077	0.989239
g9207.t1	0.0973184	0.989573	0.415877	0.985823	0.283435	0.987291	0.187281	0.989239
g9216.t1	0.484644	0.989573	0.363703	0.985823	-0.819518	0.987291	-0.168026	0.989239
g9218.t1	-0.0632142	0.989573	-1.0365	0.985823	-0.378576	0.987291	0.592018	0.989239
g9220.t1	0.269029	0.989573	1.0466	0.985823	0.23153	0.987291	-1.05123	0.989239
g9260.t1	0.734287	0.989573	-0.481729	0.985823	0.346427	0.987291	1.0109	0.989239
g9274.t1	-0.234424	0.989573	-0.289203	0.985823	-0.758979	0.987291	-0.461578	0.989239
g9287.t1	-1.24366	0.989573	-0.0983276	0.985823	-0.140917	0.987291	-0.984012	0.989239
g9355.t1	-0.10571	0.989573	-1.0609	0.985823	-0.188483	0.987291	-0.178686	0.989239
g9362.t1	0.273704	0.989573	0.089422	0.985823	0.33931	0.987291	0.287329	0.989239
g9366.t1	0.206997	0.989573	0.0359856	0.985823	0.302309	0.987291	0.22025	0.989239
g9378.t1	-1.20639	0.989573	-0.17388	0.985823	-0.82891	0.987291	-0.795594	0.989239
g9404.t1	0.365598	0.989573	-0.229002	0.985823	-0.377931	0.987291	-0.10494	0.989239
g9433.t1	0.305151	0.989573	0.103455	0.985823	0.206536	0.987291	0.360135	0.989239
g9520.t1	0.0913447	0.989573	0.594862	0.985823	-0.325856	0.987291	0.783864	0.989239
g9522.t1	0.679677	0.989573	-0.348205	0.985823	-0.0956141	0.987291	-0.647976	0.989239
g9545.t1	-0.45823	0.989573	-0.161609	0.985823	-0.647087	0.987291	-0.325635	0.989239
g9744.t1	-0.0284883	0.989573	-0.0259565	0.985823	-0.0649698	0.987291	-0.171043	0.989239
g9798.t1	-0.289993	0.989573	1.344	0.985823	1.78849	0.987291	1.18231	0.989239
g9800.t1	0.109927	0.989573	1.83246	0.985823	2.76008	0.987291	1.33672	0.989239
g9819.t1	-1.20639	0.989573	1.08712	0.985823	0.628606	0.987291	0.203249	0.989239
g9852.t1	-0.537989	0.989573	-0.241391	0.985823	-0.936686	0.987291	-0.39081	0.989239
g9926.t1	0.0995576	0.989573	0.95543	0.985823	-0.0375936	0.987291	0.361933	0.989239
g9931.t1	0.180031	0.989573	0.475868	0.985823	-1.65098	0.987291	-1.03532	0.989239
g9943.t1	0.308103	0.989573	0.956564	0.985823	0.101315	0.987291	-0.164212	0.989239
g9982.t1	0.0682035	0.989573	-0.0305274	0.985823	0.114823	0.987291	0.252759	0.989239
g10035.t1	-0.193953	0.989573	-0.190049	0.985823	-1.37369	0.987291	-0.336035	0.989239
g10052.t1	0.218447	0.989573	0.288621	0.985823	-0.0629633	0.987291	0.137461	0.989239
g10229.t1	-0.464224	0.989573	0.245033	0.985823	-2.08258	0.987291	-2.04905	0.989239
g10256.t1	0.249069	0.989573	0.297258	0.985823	0.45341	0.987291	-0.0672058	0.989239
g10259.t1	0.157516	0.989573	-0.278412	0.985823	-1.6091	0.987291	0.00246338	0.989239
g10260.t1	0.646561	0.989573	0.219244	0.985823	0.942017	0.987291	0.20333	0.989239
g10286.t1	-0.126881	0.989573	0.0619213	0.985823	0.199286	0.987291	-0.353492	0.989239
g10290.t1	-0.587137	0.989573	0.0557641	0.985823	-1.08263	0.987291	-0.59121	0.989239
g10295.t1	-1.06019	0.0348957	-1.70401	1.82047e-05	0.499293	0.987291	0.294035	0.989239
g10314.t1	-0.0535475	0.989573	0.521917	0.985823	0.492522	0.987291	-1.05576	0.989239
g10338.t1	-0.5571	0.989573	-0.348776	0.985823	-0.15764	0.987291	0.397109	0.989239
g10366.t1	-0.339935	0.989573	-0.78997	0.985823	0.48431	0.987291	0.148473	0.989239
g10439.t1	-0.279965	0.989573	-0.984259	0.985823	-0.147146	0.987291	-0.113895	0.989239
g10543.t1	-0.0400169	0.989573	-0.220794	0.985823	-0.455049	0.987291	-0.57351	0.989239
g10547.t1	-0.179251	0.989573	-0.0512939	0.985823	-0.297337	0.987291	-0.292143	0.989239
g10547.t2	-0.179251	0.989573	-0.0512939	0.985823	-0.325452	0.987291	-0.292143	0.989239
g10600.t1	-0.898665	0.989573	-0.0226848	0.985823	0.369318	0.987291	-0.323785	0.989239
g10635.t1	0.487437	0.989573	1.05307	0.985823	0.118096	0.987291	-0.602664	0.989239
g10712.t2	-0.0665759	0.989573	1.58165	0.985823	-1.11355	0.987291	0.524432	0.989239
g10713.t1	-0.362945	0.989573	0.0569159	0.985823	-0.054863	0.987291	-0.399391	0.989239
g10717.t1	-0.0696485	0.989573	0.098888	0.985823	0.0473789	0.987291	-0.208216	0.989239
g10823.t1	-0.907543	0.989573	-1.26682	0.985823	0.392683	0.987291	-0.0691861	0.989239
g10847.t1	-0.185436	0.989573	-1.27642	0.529279	0.376509	0.987291	0.683247	0.989239
g10908.t1	-0.321751	0.989573	-0.278943	0.985823	-0.558044	0.987291	-0.63567	0.989239
g10921.t1	-0.213609	0.989573	-0.733322	0.985823	-0.423517	0.987291	0.0720879	0.989239
g10930.t1	0.00216335	0.989573	-0.19266	0.985823	-1.85309	0.987291	-1.23295	0.989239
g10984.t1	0.253746	0.989573	0.612159	0.985823	0.129448	0.987291	-0.0290318	0.989239
g10997.t1	0.259277	0.989573	-0.658941	0.985823	-0.411438	0.987291	-0.547025	0.989239
g11037.t1	0.457958	0.989573	0.23165	0.985823	-0.285695	0.987291	0.371963	0.989239
g11089.t1	-0.153423	0.989573	-0.95207	0.159078	-0.742864	0.987291	-0.0169401	0.989239
g11157.t1	0.158855	0.989573	0.066496	0.985823	0.137023	0.987291	0.176127	0.989239
g11192.t1	0.224606	0.989573	-0.0647246	0.985823	-0.397819	0.987291	-0.29415	0.989239
g11193.t1	-0.414572	0.989573	0.272128	0.985823	-0.282913	0.987291	-1.09429	0.989239
g11198.t1	1.34081	0.989573	-1.18505	0.985823	0.814258	0.987291	0.523361	0.989239
g11204.t1	-0.537345	0.989573	-0.00245743	0.985823	0.342484	0.987291	-0.828487	0.989239
g11209.t1	0.52377	0.989573	-0.78754	0.985823	0.219522	0.987291	0.746882	0.989239
g11213.t1	-0.400743	0.989573	0.681882	0.985823	-0.312774	0.987291	-0.279443	0.989239
g11223.t1	-0.0665759	0.989573	0.228946	0.985823	0.915517	0.987291	1.54935	0.989239
g11226.t1	-0.421908	0.989573	0.975292	0.985823	-0.0960334	0.987291	-0.326126	0.989239
g11273.t1	0.0731587	0.989573	-0.0442818	0.985823	0.787493	0.987291	-0.229449	0.989239
g11289.t1	-0.770597	0.989573	-0.110395	0.985823	-0.807025	0.987291	-0.997779	0.989239
g11297.t1	0.367564	0.989573	-0.101907	0.985823	-0.587095	0.987291	-0.0233617	0.990054
g11326.t1	0.252288	0.989573	-0.255646	0.985823	0.108446	0.987291	0.141809	0.989239
g11356.t1	0.790939	0.989573	0.502985	0.985823	0.753603	0.987291	-0.211499	0.989239
g11385.t1	-0.618961	0.989573	0.256513	0.985823	0.78461	0.987291	1.05464	0.989239
g11391.t1	0.0514419	0.989573	-0.972662	0.174353	-0.722854	0.987291	0.0194764	0.989239
g11441.t1	-0.0492702	0.989573	-0.597367	0.985823	-0.207898	0.987291	0.194748	0.989239
g11534.t1	-0.0963417	0.989573	0.198494	0.985823	-0.240636	0.987291	0.424543	0.989239
g11616.t1	-0.109454	0.989573	0.0514424	0.985823	-0.146558	0.987291	-0.461415	0.989239
g11637.t1	-0.0744774	0.989573	-0.64871	0.985823	0.214006	0.987291	0.0608086	0.989239
g11769.t1	-0.0253726	0.989573	0.348666	0.985823	0.124529	0.987291	-0.154618	0.989239
g11770.t1	0.486659	0.989573	-0.327806	0.985823	0.262944	0.987291	0.718147	0.989239
g11829.t1	-0.137903	0.989573	-1.46898	0.985823	-0.0926962	0.987291	-0.184868	0.989239
g11917.t1	-0.0510933	0.989573	1.0466	0.985823	0.713662	0.987291	-0.0551667	0.989239
g11985.t1	0.187467	0.989573	0.483842	0.985823	0.922892	0.987291	0.596871	0.989239
g12022.t1	-0.279965	0.989573	0.186045	0.985823	-0.317122	0.987291	-0.962106	0.989239
g12027.t1	0.0229515	0.989573	0.0787365	0.985823	0.531612	0.987291	0.708779	0.989239
g12074.t1	-0.222937	0.989573	-0.112646	0.985823	0.647837	0.987291	0.148306	0.989239
g12077.t1	-0.118844	0.989573	-0.819906	0.985823	-0.0569994	0.987291	0.238433	0.989239
g12079.t1	-0.342011	0.989573	-0.280742	0.985823	0.132233	0.987291	-0.497938	0.989239
g12104.t1	-0.827196	0.989573	-0.241581	0.985823	-0.126934	0.987291	0.247594	0.989239
g12116.t1	0.344734	0.989573	-0.564917	0.985823	-0.343405	0.987291	0.114335	0.989239
g12121.t1	0.735629	0.989573	0.807059	0.985823	0.967391	0.987291	0.607445	0.989239
g12123.t1	0.178966	0.989573	0.578009	0.985823	0.430463	0.987291	-0.534036	0.989239
g12123.t2	0.178966	0.989573	0.578009	0.985823	0.430463	0.987291	-0.534036	0.989239
g12129.t1	0.52623	0.989573	-0.182938	0.985823	-0.19231	0.987291	0.328554	0.989239
g12132.t1	0.245078	0.989573	0.641028	0.985823	-0.0150497	0.988902	-0.107738	0.989239
g12137.t1	0.082995	0.989573	-0.730864	0.985823	-0.514852	0.987291	0.70022	0.989239
g12161.t1	0.795884	0.989573	1.76746	0.985823	1.28106	0.987291	0.0892419	0.989239
g12175.t1	-0.113257	0.989573	-0.966896	0.250478	-0.415464	0.987291	0.277065	0.989239
g12186.t1	0.267762	0.989573	-0.207142	0.985823	0.450479	0.987291	0.377966	0.989239
g12186.t2	0.267762	0.989573	-0.207142	0.985823	0.450479	0.987291	0.377966	0.989239
g12192.t2	0.233885	0.989573	0.831545	0.985823	1.0071	0.987291	0.229732	0.989239
g12208.t1	-0.47741	0.989573	-0.569546	0.985823	0.488272	0.987291	-0.481194	0.989239
g12211.t1	-0.180513	0.989573	-0.0318221	0.985823	0.0574498	0.987291	-0.0508162	0.989239
g12212.t1	-0.46583	0.989573	-0.644276	0.985823	-0.255795	0.987291	-0.376411	0.989239
g12215.t1	0.267839	0.989573	-0.402757	0.985823	0.176881	0.987291	0.096074	0.989239
g12219.t1	-0.201339	0.989573	-0.241793	0.985823	-0.291216	0.987291	-0.0117277	0.989239
g12220.t1	0.25353	0.989573	0.103255	0.985823	-0.151142	0.987291	0.174093	0.989239
g12229.t1	0.288711	0.989573	0.252658	0.985823	0.275909	0.987291	-0.0796097	0.989239
g12341.t1	-0.134927	0.989573	0.483031	0.985823	-0.297633	0.987291	-0.401862	0.989239
g12350.t1	0.148111	0.989573	0.173117	0.985823	-0.656017	0.987291	-0.252329	0.989239
g12355.t1	1.33301	0.989573	0.757055	0.985823	0.0854514	0.987291	0.959025	0.989239
g12414.t1	-0.49107	0.989573	0.224589	0.985823	0.487159	0.987291	0.252297	0.989239
g12458.t1	-0.567148	0.989573	-2.62636	0.115047	-1.2213	0.987291	-0.602649	0.989239
g12462.t1	0.0624822	0.989573	0.660165	0.985823	0.0337921	0.987291	0.239911	0.989239
g12504.t1	-0.103891	0.989573	0.433812	0.985823	0.724414	0.987291	0.241195	0.989239
g12536.t1	-1.29574	0.989573	-2.00475	0.985823	-0.326616	0.987291	-2.3024	0.989239
g12538.t1	0.405982	0.989573	-1.2622	0.985823	0.0459517	0.987291	-0.0847776	0.989239
g12580.t1	0.21054	0.989573	-0.384549	0.985823	-0.0610991	0.987291	-0.141495	0.989239
g12656.t1	-0.289993	0.989573	0.00547782	0.985823	-0.326616	0.987291	-0.293704	0.989239
g12667.t1	0.641752	0.989573	0.914804	0.985823	0.449795	0.987291	-0.0778958	0.989239
g12678.t1	-0.359063	0.989573	-1.69448	5.02897e-06	-1.84786	3.54665e-07	-0.404238	0.989239
g12681.t1	0.0874584	0.989573	0.0355868	0.987365	-1.17204	0.987291	0.446049	0.989239
g12855.t1	0.423324	0.989573	-0.586714	0.985823	-0.558044	0.987291	0.178768	0.989239
g12884.t1	0.730751	0.989573	1.0276	0.985823	0.240059	0.987291	0.51733	0.989239
g12887.t1	-0.428536	0.989573	-0.883285	0.985823	-0.222169	0.987291	0.711679	0.989239
g12894.t1	0.207233	0.989573	0.672898	0.985823	0.339607	0.987291	0.203249	0.989239
g12953.t1	0.293983	0.989573	0.589872	0.985823	0.700051	0.987291	0.414394	0.989239
g13001.t1	0.152719	0.989573	-0.188116	0.985823	-0.273472	0.987291	0.140999	0.989239
g13012.t1	0.93259	0.989573	0.781522	0.985823	0.310849	0.987291	-0.0389561	0.989239
g13014.t1	-0.556875	0.989573	0.245847	0.985823	-0.476654	0.987291	-0.141271	0.989239
g13152.t1	-0.27011	0.989573	0.51076	0.985823	-0.151418	0.987291	-0.0816831	0.989239
g13155.t1	-0.207526	0.989573	0.0885641	0.985823	-1.82852	0.987291	0.202973	0.989239
g13188.t1	-0.408071	0.989573	-1.43956	0.985823	-3.77331	0.987291	-1.41532	0.989239
g13208.t1	-0.444257	0.989573	-0.318048	0.985823	-0.107152	0.987291	-0.158746	0.989239
g13246.t1	0.920146	0.989573	1.21667	0.985823	1.66709	0.987291	0.916198	0.989239
g13261.t1	0.593139	0.989573	-0.404759	0.985823	-0.585017	0.987291	0.715306	0.989239
g13270.t1	-0.00739656	0.9944	-1.0328	0.985823	-0.278958	0.987291	0.25156	0.989239
g13273.t1	-0.608489	0.989573	-1.21985	0.00559587	0.439441	0.987291	0.169889	0.989239
g13277.t1	-0.292172	0.989573	-0.679597	0.985823	-0.522737	0.987291	-0.489801	0.989239
g13315.t1	0.94221	0.989573	1.0466	0.985823	1.8025	0.987291	1.51749	0.989239
g13332.t1	-0.12525	0.989573	-0.399367	0.985823	-0.27777	0.987291	-0.403011	0.989239
g13333.t2	0.98578	0.989573	0.663415	0.985823	0.498404	0.987291	-0.0485601	0.989239
g13363.t1	1.04105	0.989573	0.608251	0.985823	1.13918	0.987291	1.40996	0.989239
g13385.t1	0.481916	0.989573	-0.108092	0.985823	0.388349	0.987291	0.0288995	0.989239
g13391.t1	-0.511929	0.989573	0.277111	0.985823	-2.88746	0.987291	-0.515034	0.989239
g13432.t1	-0.135362	0.989573	0.83038	0.985823	0.814768	0.987291	0.698469	0.989239
g13449.t1	-2.48274	0.989573	-2.18773	0.985823	-0.515456	0.987291	-0.898692	0.989239
g13454.t1	-0.321845	0.989573	-0.0258917	0.990666	-0.358947	0.987291	0.160291	0.989239
g13477.t1	-1.07004	0.989573	0.0774531	0.985823	-1.10667	0.987291	-1.07369	0.989239
g13479.t1	-0.0194533	0.991362	0.383499	0.985823	0.242879	0.987291	-0.401862	0.989239
g13488.t1	-0.478589	0.989573	0.140443	0.985823	0.295424	0.987291	-0.898692	0.989239
g13520.t1	0.133679	0.989573	-0.117022	0.985823	-1.15027	0.987291	0.924808	0.989239
g13529.t1	-0.564425	0.989573	0.541114	0.985823	0.401277	0.987291	-0.24559	0.989239
g13590.t1	-0.264032	0.989573	0.0312724	0.985823	-0.300722	0.987291	0.201312	0.989239
g13595.t1	0.0890939	0.989573	-0.399438	0.985823	-0.17438	0.987291	-0.476802	0.989239
g13685.t1	0.52623	0.989573	-1.18604	0.985823	0.071898	0.987291	-0.482381	0.989239
g13688.t1	0.300233	0.989573	-1.00113	0.985823	-0.00208312	0.987291	0.0308675	0.989239
g13754.t1	0.234264	0.989573	-0.322059	0.985823	-0.520117	0.987291	-0.0467033	0.989239
g13758.t1	0.0094905	0.989573	0.0123089	0.985823	-0.321795	0.987291	-0.498881	0.989239
g13768.t1	-0.207266	0.989573	0.310916	0.985823	0.491353	0.987291	-0.211228	0.989239
g13790.t1	-0.377303	0.989573	0.521968	0.985823	-0.277219	0.987291	-0.192546	0.989239
g13796.t1	0.201305	0.989573	-0.103107	0.985823	-0.102579	0.987291	-0.0462686	0.989239
g13808.t1	-0.478589	0.989573	-2.18773	0.985823	-0.19231	0.987291	-1.48499	0.989239
g13818.t1	-0.253195	0.989573	-1.2951	0.985823	-0.671988	0.987291	-0.325777	0.989239
g13710.t1	0.180031	0.989573	0.475868	0.985823	0.142191	0.987291	-0.623271	0.989239
g13712.t1	-0.179197	0.989573	0.785351	0.985823	0.845301	0.987291	-0.119148	0.989239
g13891.t1	-0.881551	0.989573	-0.171024	0.985823	-1.18154	0.987291	-1.46967	0.989239
g13937.t1	0.39604	0.989573	-0.37917	0.985823	-0.0337629	0.987291	-0.09369	0.989239
g13967.t1	-0.463163	0.989573	0.0545734	0.985823	-0.087503	0.987291	-0.467233	0.989239
g13981.t1	-0.644109	0.989573	-0.763643	0.985823	0.49019	0.987291	-0.647976	0.989239
g14100.t1	-0.281437	0.989573	-1.06933	0.985823	-0.660921	0.987291	-0.363491	0.989239
g14134.t1	-0.413907	0.989573	-1.02431	0.653205	0.581615	0.987291	0.261803	0.989239
g14143.t1	1.74151	0.989573	1.55623	0.985823	-0.0886137	0.987291	-0.0551667	0.989239
g14191.t1	-0.828897	0.989573	0.485425	0.985823	-0.864337	0.987291	0.516525	0.989239
g14198.t1	0.952408	0.989573	2.08361	0.985823	2.55265	0.987291	1.7789	0.989239
g14200.t1	0.0150998	0.991362	-0.325473	0.985823	0.0772416	0.987291	0.290842	0.989239
g14234.t1	1.01836	0.989573	0.525547	0.985823	-0.823461	0.987291	-1.11685	0.989239
g14367.t1	-0.362183	0.989573	0.102872	0.985823	0.835317	0.987291	-0.0470218	0.989239
g14369.t1	0.0323828	0.989573	0.00322184	0.985823	-1.01086	0.987291	-1.30131	0.989239
g14374.t1	0.251087	0.989573	0.219754	0.985823	-1.53934	0.987291	-1.50676	0.989239
g14378.t1	-0.0500083	0.989573	0.566075	0.985823	0.0815302	0.987291	0.114942	0.989239
g14483.t1	-0.675898	0.989573	-1.27213	0.985823	-0.413848	0.987291	-0.210816	0.989239
g14561.t1	-0.499131	0.989573	-1.75539	3.27995e-05	-0.648737	0.987291	-0.369712	0.989239
g14567.t1	-0.356039	0.989573	0.762874	0.985823	-0.28634	0.987291	-1.25284	0.989239
g14577.t1	-0.0163047	0.989573	-0.311993	0.985823	-0.908041	0.987291	0.400216	0.989239
g14580.t1	-0.0746984	0.989573	0.611438	0.985823	-0.0155603	0.988288	-0.129197	0.989239
g14615.t1	-0.182448	0.989573	-0.0658548	0.985823	0.0840126	0.987291	0.288986	0.989239
g14621.t1	-0.769295	0.412902	-2.07339	4.48784e-09	-0.311498	0.987291	0.273371	0.989239
g14624.t1	-0.174978	0.989573	1.418	0.985823	1.51246	0.987291	-0.178367	0.989239
g14638.t1	-0.621296	0.989573	-0.649681	0.985823	-0.657945	0.987291	-0.624979	0.989239
g14707.t1	-0.367728	0.989573	0.173776	0.985823	0.30193	0.987291	0.0843746	0.989239
g14867.t1	-1.22943	0.989573	0.665229	0.985823	-0.524179	0.987291	-1.82035	0.989239
g14999.t1	-0.254748	0.989573	1.0048	0.985823	-0.10814	0.987291	-0.0748342	0.989239
g15048.t1	-0.08039	0.989573	-0.267032	0.985823	-0.0187736	0.987291	-0.247219	0.989239
g15086.t1	0.186724	0.989573	0.334679	0.985823	-0.282627	0.987291	-0.0441741	0.989239
g15104.t1	-0.125309	0.989573	-0.451243	0.985823	-0.949784	0.987291	0.0817535	0.989239
g15112.t1	-0.958312	0.989573	-0.176759	0.985823	0.0752455	0.987291	-0.476637	0.989239
g15116.t1	0.0820208	0.989573	-0.0807343	0.985823	-0.414123	0.987291	-1.38	0.989239
g15164.t1	0.605372	0.989573	1.56309	0.431913	0.928323	0.987291	-0.284168	0.989239
g15201.t1	-0.34125	0.989573	-2.62563	0.985823	-0.962211	0.987291	-0.6076	0.989239
g15219.t1	0.196604	0.989573	0.0171371	0.985823	0.349071	0.987291	-0.049718	0.989239
g15222.t1	-0.267942	0.989573	-0.114088	0.985823	-0.282658	0.987291	-0.0237376	0.989239
g15223.t1	-0.420007	0.989573	-0.587313	0.985823	-0.747813	0.987291	-0.561975	0.989239
g15229.t1	1.35216	0.989573	1.23994	0.985823	0.649404	0.987291	0.533297	0.989239
g15236.t1	0.472476	0.989573	0.86967	0.985823	0.491884	0.987291	0.0709933	0.989239
g15262.t1	1.68279	0.989573	1.33959	0.985823	0.278055	0.987291	-0.530337	0.989239
g15264.t1	-0.367887	0.989573	0.453365	0.985823	0.323585	0.987291	0.535238	0.989239
g15288.t1	-0.445245	0.989573	-1.04351	0.985823	-0.828866	0.987291	-0.129881	0.989239
g15288.t2	-0.394937	0.989573	-1.04351	0.985823	-0.828866	0.987291	-0.129881	0.989239
g15348.t1	-0.531891	0.989573	0.178349	0.985823	-0.0560344	0.987291	-1.1197	0.989239
g15351.t1	0.405546	0.989573	0.0498242	0.985823	-0.683135	0.987291	-0.208084	0.989239
g15351.t2	0.263798	0.989573	0.00453044	0.985823	-0.743172	0.987291	-0.336587	0.989239
g15378.t1	0.312507	0.989573	0.347863	0.985823	0.27488	0.987291	-1.26657	0.989239
g15747.t1	0.459313	0.989573	0.88701	0.985823	0.553714	0.987291	-0.0310329	0.989344
g15817.t1	-0.193953	0.989573	0.735494	0.985823	0.220213	0.987291	0.34724	0.989239
g15821.t1	-0.215824	0.989573	0.668019	0.985823	0.0705667	0.987291	0.368088	0.989239
g15833.t1	-0.0931986	0.989573	0.344395	0.985823	0.886731	0.987291	0.17235	0.989239
g15886.t1	0.303717	0.989573	0.153994	0.985823	0.341212	0.987291	0.220851	0.989239
g15931.t1	0.05528	0.989573	-0.0277702	0.985823	-0.324969	0.987291	-0.274171	0.989239
g15935.t1	-0.141044	0.989573	-0.966358	0.985823	-0.0703238	0.987291	-0.144676	0.989239
g15937.t1	0.105069	0.989573	0.400734	0.985823	-0.471445	0.987291	0.418288	0.989239
g15959.t1	0.134455	0.989573	-0.473388	0.985823	-0.510341	0.987291	-0.55227	0.989239
g15961.t1	0.0044047	0.990805	-0.444582	0.985823	-0.200952	0.987291	-0.215939	0.989239
g15971.t1	-0.110808	0.989573	0.22051	0.985823	0.872389	0.987291	0.149048	0.989239
g15985.t1	0.15209	0.989573	-0.370844	0.985823	-0.701413	0.987291	-0.668766	0.989239
g15994.t1	0.0518142	0.989573	0.347863	0.985823	-0.717906	0.987291	0.0476693	0.989239
g16024.t1	-0.194488	0.989573	-0.652045	0.985823	0.0235785	0.987291	0.418756	0.989239
g16121.t1	-0.480715	0.989573	-0.352073	0.985823	0.162948	0.987291	0.543366	0.989239
g16148.t1	0.86746	0.989573	0.0464971	0.985823	-0.287452	0.987291	0.190754	0.989239
g16232.t1	-0.922762	0.989573	-1.0319	0.985823	-0.30787	0.987291	0.316449	0.989239
g16253.t1	-0.249607	0.989573	-0.202559	0.985823	0.482588	0.987291	-0.164598	0.989239
g16319.t1	-1.35334	0.989573	-1.05973	0.985823	-2.71635	0.987291	-3.68567	0.989239
g16378.t1	0.633878	0.989573	0.8526	0.985823	0.519609	0.987291	0.295423	0.989239
g16502.t1	0.332019	0.989573	-0.477524	0.985823	-0.591286	0.987291	0.327847	0.989239
g16529.t1	-0.469784	0.989573	-1.9094	0.985823	-0.50703	0.987291	-0.795359	0.989239
g16529.t2	-0.469784	0.989573	-1.9094	0.985823	-0.50703	0.987291	-0.795359	0.989239
g16557.t1	0.0928805	0.989573	0.388443	0.985823	0.952907	0.987291	-0.925222	0.989239
g16585.t1	0.293631	0.989573	0.947191	0.254423	-0.11838	0.987291	0.0688705	0.989239
g16635.t1	0.394232	0.989573	0.499486	0.985823	0.602951	0.987291	0.636201	0.989239
g16639.t1	-0.53529	0.989573	-0.909616	0.985823	0.18145	0.987291	-0.00983402	0.99009
g16670.t1	0.393376	0.989573	0.0319896	0.985823	-0.333699	0.987291	0.217091	0.989239
g16676.t1	-0.644359	0.989573	-0.348469	0.985823	-0.0958679	0.987291	-0.188321	0.989239
g16677.t1	0.189011	0.989573	0.0320945	0.985823	-0.163	0.987291	0.219963	0.989239
g16681.t1	-0.129349	0.989573	-0.359975	0.985823	-0.243878	0.987291	-0.227484	0.989239
g16686.t1	-0.306773	0.989573	0.333477	0.985823	-0.106334	0.987291	0.131156	0.989239
g16709.t1	0.525122	0.989573	-0.412781	0.985823	-2.33518	0.987291	-0.711495	0.989239
g16712.t1	-0.0765656	0.989573	0.523278	0.985823	0.523705	0.987291	-0.0806291	0.989239
g16721.t1	0.184921	0.989573	-0.326653	0.985823	-0.344626	0.987291	0.0376153	0.989239
g16723.t1	-0.518914	0.989573	-1.0638	0.323991	-0.0587778	0.987291	0.129693	0.989239
g16725.t1	1.29293	0.989573	1.63049	0.985823	-0.0221602	0.989609	-0.625583	0.989239
g16728.t1	1.3593	0.989573	2.11648	0.985823	0.905995	0.987291	-1.06334	0.989239
g16741.t1	-0.15289	0.989573	-0.179399	0.985823	1.16879	0.987291	0.592989	0.989239
g16742.t1	-0.769856	0.989573	-1.1565	0.985823	-0.0289808	0.987291	-0.144921	0.989239
g16749.t1	-1.06678	0.989573	-1.77353	0.985823	-0.0125716	0.987291	-0.483863	0.989239
g16750.t1	0.457537	0.989573	0.312531	0.985823	0.0635062	0.987291	0.0965689	0.989239
g16805.t1	-0.579631	0.989573	0.837362	0.985823	-0.617818	0.987291	0.0859591	0.989239
g16878.t1	-0.174292	0.989573	0.361651	0.985823	0.0280489	0.987291	-0.0534392	0.989239
g16941.t1	-1.14761	0.989573	-2.14641	0.778007	1.04453	0.987291	0.0685965	0.989239
g16994.t1	0.29036	0.989573	0.64816	0.985823	-0.102215	0.987291	-0.0690768	0.989239
g17080.t1	0.723159	0.989573	0.347863	0.985823	0.0141466	0.987291	1.40996	0.989239
g17080.t2	0.723159	0.989573	0.347863	0.985823	0.0141466	0.987291	1.40996	0.989239
g17088.t1	-0.154028	0.989573	-0.00116136	0.985823	0.335095	0.987291	0.3039	0.989239
g17243.t1	-0.0510933	0.989573	-0.750462	0.985823	-1.08474	0.987291	-0.468297	0.989239
g17270.t1	0.561747	0.989573	0.313977	0.985823	0.473235	0.987291	-0.141945	0.989239
g17297.t1	0.211963	0.989573	0.338956	0.985823	0.396108	0.987291	0.247283	0.989239
g17339.t1	-1.4803	0.989573	-0.181882	0.985823	-1.51707	0.987291	-1.48404	0.989239
g17422.t1	-1.07751	0.989573	-0.78361	0.985823	-1.11355	0.987291	-1.08103	0.989239
g17449.t1	-0.244933	0.989573	-0.274759	0.985823	-0.116463	0.987291	0.111179	0.989239
g17469.t1	0.192679	0.989573	0.604072	0.985823	-0.501932	0.987291	-0.58708	0.989239
g17469.t2	0.239846	0.989573	0.626024	0.985823	-0.464534	0.987291	-0.58708	0.989239
g17555.t1	0.526976	0.989573	0.645029	0.985823	0.403579	0.987291	0.195671	0.989239
g17574.t1	0.0966232	0.989573	-0.0695876	0.985823	0.125017	0.987291	-0.0277379	0.989239
g17788.t1	-1.80907	0.989573	0.230505	0.985823	0.386765	0.987291	-0.809677	0.989239
g17809.t1	-1.22943	0.989573	0.297864	0.985823	-0.258955	0.987291	-0.491337	0.989239
g17871.t1	-0.570493	0.989573	-0.568803	0.985823	-1.48758	0.987291	-0.865799	0.989239
g17924.t1	0.104589	0.989573	-0.653312	0.985823	-0.876261	0.987291	-0.20678	0.989239
g17987.t1	0.631971	0.989573	0.612431	0.985823	0.364454	0.987291	-0.504885	0.989239
g17996.t1	0.179652	0.989573	0.823811	0.985823	0.268036	0.987291	0.523779	0.989239
g18008.t1	0.547683	0.989573	1.18298	0.985823	0.303306	0.987291	-0.073754	0.989239
g18063.t1	-0.463163	0.989573	0.0545734	0.985823	-0.500685	0.987291	0.114942	0.989239
g18112.t1	0.368969	0.989573	-0.19266	0.985823	0.16029	0.987291	-1.82035	0.989239
g18126.t1	-0.20767	0.989573	-0.54473	0.985823	-0.154452	0.987291	0.192342	0.989239
g18187.t1	-0.0665759	0.989573	-0.78361	0.985823	-0.102938	0.987291	-1.08103	0.989239
g18243.t1	-1.08386	0.989573	0.221845	0.985823	-0.109867	0.987291	-1.08726	0.989239
g18252.t1	-0.477555	0.989573	-0.181882	0.985823	-1.51707	0.987291	-0.481372	0.989239
g18282.t1	0.280097	0.989573	-0.423833	0.985823	-0.172114	0.987291	-0.13885	0.989239
g18287.t1	-0.81199	0.989573	-0.935067	0.985823	-1.26572	0.987291	-0.815553	0.989239
g18315.t1	0.339946	0.989573	0.979818	0.985823	0.441482	0.987291	0.0714601	0.989239
g18516.t1	-1.1349	0.989573	-0.723382	0.985823	-0.850112	0.987291	-0.723747	0.989239
g18518.t1	-0.652236	0.989573	-1.64302	1.06883e-05	-0.331663	0.987291	0.00903341	0.989239
g18458.t1	-1.36132	0.989573	-1.65333	0.985823	-1.98436	0.987291	-1.36493	0.989239
g18459.t1	-0.267682	0.989573	-0.383386	0.985823	0.685602	0.987291	1.03694	0.989239
g18464.t1	0.0725445	0.989573	1.03216	0.985823	1.79761	0.987291	0.0680883	0.989239
g18476.t1	0.533366	0.989573	1.16289	0.985823	0.56931	0.987291	-0.12917	0.989239
g18476.t2	0.533366	0.989573	1.16289	0.985823	0.56931	0.987291	-0.12917	0.989239
g18677.t1	-0.296385	0.989573	0.547552	0.985823	-0.226532	0.987291	-0.000517674	0.996037
g18682.t1	0.374144	0.989573	0.392111	0.985823	0.56931	0.987291	-0.0143719	0.989239
g18698.t1	0.0381685	0.989573	-0.757712	0.985823	-0.47498	0.987291	0.0785502	0.989239
g18726.t1	-0.110062	0.989573	0.185952	0.985823	0.326876	0.987291	-0.377075	0.989239
g18733.t1	-0.168553	0.989573	-0.72249	0.985823	-1.2719	0.987291	-0.217571	0.989239
g18743.t1	0.444503	0.989573	-0.0261638	0.989548	0.568052	0.987291	0.0529811	0.989239
g18754.t1	0.0323322	0.989573	-0.946636	0.913531	-0.326503	0.987291	0.0594805	0.989239
g18770.t1	0.314358	0.989573	1.10676	0.985823	0.497003	0.987291	0.424587	0.989239
g18790.t1	0.628007	0.989573	0.295219	0.985823	0.494987	0.987291	0.669463	0.989239
g18813.t1	0.135639	0.989573	-0.537689	0.985823	-0.306163	0.987291	-0.222035	0.989239
g18833.t1	0.316663	0.989573	-0.504359	0.985823	0.44752	0.987291	0.426926	0.989239
g18862.t1	0.980745	0.989573	0.96028	0.985823	0.369318	0.987291	-0.10408	0.989239
g18881.t1	0.493895	0.989573	0.863981	0.603264	0.387986	0.987291	-0.423265	0.989239
g18918.t1	-0.0972858	0.989573	0.189858	0.985823	0.178072	0.987291	-0.276745	0.989239
g18956.t1	-0.980231	0.989573	-0.26868	0.985823	-1.28057	0.987291	-0.984012	0.989239
g18959.t1	-0.0189534	0.989573	-0.222348	0.985823	-0.236051	0.987291	-0.785036	0.989239
g18971.t1	1.35216	0.989573	1.23994	0.985823	0.649404	0.987291	0.533297	0.989239
g19074.t1	-0.197204	0.989573	0.0984175	0.985823	-0.0403832	0.987291	-1.69132	0.989239
g19104.t1	0.610879	0.989573	0.635545	0.985823	0.851748	0.987291	0.0910327	0.989239
g19307.t1	0.237719	0.989573	0.0429827	0.985823	0.567796	0.987291	0.517374	0.989239
g19357.t1	1.39923	0.989573	1.52182	0.985823	0.483965	0.987291	1.39524	0.989239
g19358.t1	1.27791	0.989573	1.71849	0.985823	0.910836	0.987291	1.27388	0.989239
g19363.t1	-0.209464	0.989573	0.00454599	0.985823	0.664164	0.987291	0.242039	0.989239
g19407.t1	-0.194913	0.989573	-0.136064	0.985823	-0.37519	0.987291	0.0514461	0.989239
g19415.t1	0.31996	0.989573	0.616149	0.985823	0.283772	0.987291	0.985801	0.989239
g19550.t1	-0.558669	0.989573	-1.26611	0.985823	-0.544713	0.987291	-1.67178	0.989239
g19569.t1	0.53456	0.989573	0.795144	0.985823	0.497557	0.987291	0.266386	0.989239
g19592.t1	0.54436	0.989573	0.930582	0.985823	0.325675	0.987291	0.00154804	0.994797
g19595.t1	0.433865	0.989573	-0.126189	0.985823	-0.75883	0.987291	-0.105017	0.989239
g19600.t1	0.609634	0.989573	-0.527174	0.985823	-0.669347	0.987291	0.26673	0.989239
g19677.t1	0.662752	0.989573	0.0434243	0.985823	0.239412	0.987291	0.429862	0.989239
g19683.t1	0.672398	0.989573	1.16107	0.985823	0.766371	0.987291	-0.13885	0.989239
g19727.t1	-0.894936	0.989573	-1.18604	0.985823	-0.515456	0.987291	-0.482381	0.989239
g19735.t1	0.188348	0.989573	-0.35062	0.985823	-0.0560477	0.987291	0.211225	0.989239
g19953.t1	-0.446127	0.989573	0.499101	0.985823	0.126203	0.987291	-0.513872	0.989239
g19994.t1	0.0536206	0.989573	0.349752	0.985823	-1.71219	0.987291	-0.101349	0.989239
g19998.t1	0.381675	0.989573	0.0637465	0.985823	0.00791151	0.987291	0.309321	0.989239
g20008.t1	0.033016	0.989573	-0.150015	0.985823	1.07598	0.987291	0.0287081	0.989239
g20117.t1	0.153679	0.989573	0.153778	0.985823	0.0414128	0.987291	0.415424	0.989239
g20148.t1	-0.162033	0.989573	0.511222	0.985823	1.19906	0.987291	0.677797	0.989239
g20199.t1	-0.341405	0.989573	-0.71382	0.985823	-0.382408	0.987291	0.204329	0.989239
g20240.t1	-0.149147	0.989573	0.603695	0.985823	0.1545	0.987291	0.359391	0.989239
g20364.t1	0.567386	0.989573	0.516873	0.985823	-0.517112	0.987291	-0.140218	0.989239
g20399.t1	-0.057958	0.989573	0.398593	0.985823	-0.427802	0.987291	-0.690106	0.989239
g20413.t1	1.27791	0.989573	1.57667	0.985823	0.71394	0.987291	1.11786	0.989239
g20582.t1	-0.158793	0.989573	-0.797966	0.985823	-0.745275	0.987291	-0.198753	0.989239
g20598.t1	0.16422	0.989573	0.237513	0.985823	-0.0956141	0.987291	-0.647976	0.989239
g20629.t1	-0.48617	0.989573	0.00322184	0.985823	-1.75064	0.987291	-0.977966	0.989239
g20675.t1	-0.380464	0.989573	-0.634447	0.985823	-0.730685	0.987291	-0.25009	0.989239
g20680.t1	-0.672814	0.989573	0.277617	0.985823	-0.709648	0.987291	0.327574	0.989239
g20720.t1	0.251519	0.989573	0.621627	0.985823	0.610612	0.987291	0.459275	0.989239
g20723.t1	-0.0488627	0.989573	0.493855	0.985823	-0.178988	0.987291	-0.351139	0.989239
g20724.t1	-0.810653	0.184814	-1.61574	3.12629e-06	0.329777	0.987291	0.173529	0.989239
g20739.t1	0.0702756	0.989573	0.56887	0.985823	0.370492	0.987291	0.527139	0.989239
g20764.t1	-0.117692	0.989573	-0.487519	0.985823	-0.0918684	0.987291	0.0894544	0.989239
g20771.t1	-0.350151	0.989573	0.0821794	0.985823	0.790927	0.987291	0.555115	0.989239
g20772.t1	-0.248418	0.989573	-0.501386	0.985823	-0.153438	0.987291	0.0647568	0.989239
g20834.t1	-0.134862	0.989573	0.106348	0.985823	0.0515048	0.987291	-0.347667	0.989239
g21077.t1	0.501376	0.989573	0.773014	0.985823	0.390063	0.987291	-0.201327	0.989239
g21096.t1	0.121471	0.989573	0.17954	0.985823	-0.364548	0.987291	-0.121455	0.989239
g21116.t1	-0.0665759	0.989573	0.825141	0.985823	0.491637	0.987291	-1.08103	0.989239
g21130.t1	0.242648	0.989573	-0.384186	0.985823	-0.881066	0.987291	-0.457128	0.989239
g21144.t1	0.527305	0.989573	-1.18505	0.985823	-0.514436	0.987291	0.523361	0.989239
g21152.t1	0.90284	0.989573	-1.23378	0.985823	-1.83106	0.987291	-0.0377006	0.989239
g21152.t2	0.90284	0.989573	-1.23378	0.985823	-1.83106	0.987291	-0.0377006	0.989239
g21157.t1	-1.05436	0.989573	0.917715	0.985823	0.671759	0.987291	0.617747	0.989239
g21157.t2	-0.980231	0.989573	0.905157	0.985823	0.489049	0.987291	0.341056	0.989239
g21199.t1	-0.12826	0.989573	0.761008	0.985823	-0.118786	0.987291	-0.362524	0.989239
g21205.t1	0.153188	0.989573	0.654061	0.985823	0.499557	0.987291	-0.300465	0.989239
g21217.t1	-0.48617	0.989573	0.174656	0.985823	-0.00432281	0.987291	-0.977966	0.989239
g21244.t1	-0.103218	0.989573	-0.925527	0.985823	-0.18867	0.987291	0.409173	0.989239
g21279.t1	-0.0763775	0.989573	-0.674628	0.985823	-0.0504044	0.987291	-0.135166	0.989239
g21315.t1	-0.200406	0.989573	-0.306396	0.985823	0.0485816	0.987291	0.0876492	0.989239
g21333.t1	-1.05949	0.989573	-1.34902	0.985823	-0.0956141	0.987291	-0.0623954	0.989239
g21346.t1	0.116839	0.989573	-0.0831509	0.985823	-0.112606	0.987291	-0.769703	0.989239
g21420.t1	0.19969	0.989573	1.01346	0.985823	0.444642	0.987291	-0.156441	0.989239
g21422.t1	-2.51789	0.989573	0.119917	0.985823	0.65511	0.987291	-0.178367	0.989239
g21430.t1	-2.48274	0.989573	-2.18773	0.985823	-0.19231	0.987291	-2.48641	0.989239
g21450.t1	0.87608	0.989573	-0.0613116	0.985823	-0.3935	0.987291	0.520606	0.989239
g21462.t1	-0.0665759	0.989573	-0.78361	0.985823	-1.11355	0.987291	-0.0703068	0.989239
g21604.t1	-0.528723	0.989573	-1.23625	0.0075169	0.562381	0.987291	0.319759	0.989239
g21607.t1	0.531473	0.989573	0.415065	0.985823	0.813585	0.987291	-0.245795	0.989239
g21633.t1	0.267095	0.989573	0.907708	0.985823	0.433328	0.987291	0.0596891	0.989239
g21721.t1	-0.84032	0.989573	0.555515	0.985823	0.424247	0.987291	-0.11695	0.989239
g21637.t1	0.0565361	0.989573	-0.953654	0.0402609	-1.29456	0.00160981	-0.0112915	0.989239
g21641.t1	0.196954	0.989573	1.31351	0.985823	0.16029	0.987291	-0.815553	0.989239
g21846.t1	-0.122497	0.989573	0.131996	0.985823	-0.523564	0.987291	0.197716	0.989239
g21858.t1	0.191298	0.989573	0.326933	0.985823	0.429603	0.987291	0.398769	0.989239
g21893.t1	-0.0510933	0.989573	0.564915	0.985823	1.22381	0.987291	0.264954	0.989239
g22051.t1	-0.886447	0.989573	0.63168	0.985823	-0.0937561	0.987291	-0.0604863	0.989239
g21981.t1	-0.246202	0.989573	0.0499964	0.985823	-0.0323613	0.987291	0.000927517	0.991204
g21988.t1	-0.564425	0.989573	-0.461762	0.985823	-1.60288	0.987291	-0.568233	0.989239
g22012.t1	0.534597	0.989573	-0.0249837	0.985823	0.0854514	0.987291	0.298039	0.989239
g22143.t1	-0.0674751	0.989573	-1.16643	0.985823	-0.438298	0.987291	0.0700676	0.989239
g22165.t1	0.719432	0.989573	-0.157461	0.985823	0.499599	0.987291	0.164757	0.989239
g22171.t1	0.0603841	0.989573	-1.38488	0.794279	-0.528296	0.987291	0.381083	0.989239
g22174.t1	-0.225704	0.989573	0.622126	0.985823	0.16935	0.987291	-0.0706194	0.989239
g22175.t1	0.252288	0.989573	1.05986	0.985823	0.313958	0.987291	-0.748195	0.989239
g22228.t1	0.00752804	0.989573	-0.184259	0.985823	-1.03275	0.987291	-0.806517	0.989239
g22263.t1	-0.134927	0.989573	-0.253912	0.985823	-1.75698	0.987291	-0.723766	0.989239
g22283.t1	0.207765	0.989573	-1.92984	0.985823	-0.282932	0.987291	-0.249187	0.989239
g22299.t1	0.055607	0.989573	0.870797	0.985823	0.400481	0.987291	0.480912	0.989239
g22307.t1	0.251519	0.989573	-0.241581	0.985823	-0.226532	0.987291	0.392102	0.989239
g22317.t1	-0.269876	0.989573	0.820027	0.985823	-0.961468	0.987291	0.358282	0.989239
g22338.t1	-0.0552036	0.989573	0.389658	0.985823	0.337853	0.987291	-0.260609	0.989239
g22362.t1	0.409984	0.989573	0.263727	0.985823	-0.0988886	0.987291	0.126567	0.989239
g22365.t1	0.748228	0.989573	0.128597	0.985823	0.542218	0.987291	0.662311	0.989239
g22604.t1	0.00307099	0.989573	-0.183915	0.985823	-0.602583	0.987291	-0.0306466	0.989239
g22612.t1	0.115789	0.989573	0.520355	0.985823	-0.249254	0.987291	0.134364	0.989239
g22613.t1	0.262236	0.989573	0.788846	0.985823	0.580704	0.987291	0.314752	0.989239
g22623.t1	0.535064	0.989573	0.83038	0.985823	0.307149	0.987291	-0.13958	0.989239
g22624.t1	0.452477	0.989573	-0.857106	0.985823	0.227957	0.987291	0.29415	0.989239
g22706.t1	0.0526543	0.989573	-0.131158	0.985823	-0.100185	0.987291	0.190215	0.989239
g22725.t1	0.794451	0.989573	1.34434	0.985823	0.234399	0.987291	-0.126149	0.989239
g22759.t1	0.705284	0.989573	1.26507	0.985823	0.117698	0.987291	0.348353	0.989239
g22765.t1	-0.105109	0.989573	-0.0567257	0.985823	-0.260857	0.987291	-0.312421	0.989239
g22800.t1	-0.775738	0.989573	-0.480646	0.985823	-0.52148	0.987291	-0.626646	0.989239
g22803.t1	-0.643807	0.989573	-0.348991	0.985823	-0.527142	0.987291	-0.64731	0.989239
g22806.t1	-0.582636	0.989573	-0.287286	0.985823	-0.842677	0.987291	-1.39661	0.989239
g22812.t1	-0.644109	0.989573	1.11365	0.985823	0.905995	0.987291	-0.647976	0.989239
g22836.t1	0.0464487	0.989573	-0.00638659	0.989548	0.332053	0.987291	0.0933499	0.989239
g22842.t1	0.53751	0.989573	1.81149	0.985823	1.02123	0.987291	-0.0439442	0.989239
g22868.t1	0.328509	0.989573	-0.130069	0.985823	0.168776	0.987291	0.185859	0.989239
g22919.t1	0.16831	0.989573	-0.193625	0.985823	-0.00709745	0.987291	0.229386	0.989239
g22970.t1	0.823106	0.989573	1.03216	0.985823	1.48609	0.987291	0.544767	0.989239
g22978.t1	-0.579631	0.989573	-1.0127	0.985823	-0.936924	0.987291	-1.31518	0.989239
g22980.t1	-0.410234	0.989573	-0.575078	0.985823	-1.90895	0.987291	0.298594	0.989239
g22982.t1	0.687095	0.989573	-0.00335224	0.985823	-0.337886	0.987291	0.533297	0.989239
g23015.t1	0.269653	0.989573	-0.0410129	0.985823	-0.186372	0.987291	-0.00626731	0.989239
g23025.t1	-0.60607	0.989573	-0.184555	0.985823	0.0702595	0.987291	-0.16075	0.989239
g23036.t1	-0.14611	0.989573	-0.363229	0.985823	-0.696901	0.987291	-0.471283	0.989239
g23051.t1	0.0731587	0.989573	-0.819906	0.985823	-0.262807	0.987291	-1.34248	0.989239
g23100.t1	1.17665	0.989573	0.608251	0.985823	0.27488	0.987291	1.29624	0.989239
g23160.t1	0.390395	0.989573	0.109802	0.985823	-0.00493674	0.987291	-0.190981	0.989239
g23195.t1	-0.073555	0.989573	-0.78997	0.985823	-0.109867	0.987291	0.672149	0.989239
g23199.t1	0.416707	0.989573	-0.389548	0.985823	0.644273	0.987291	0.489766	0.989239
g23212.t1	-0.513789	0.989573	-0.174621	0.985823	0.593834	0.987291	-0.102843	0.989239
g23229.t1	-0.114734	0.989573	-0.786304	0.963375	-0.0947834	0.987291	0.246119	0.989239
g23252.t1	-0.594592	0.989573	0.222618	0.985823	0.369194	0.987291	0.200609	0.989239
g23284.t1	-0.537989	0.989573	0.392111	0.985823	-0.744771	0.987291	-0.903196	0.989239
g23324.t1	0.0610576	0.989573	0.356933	0.985823	-0.3935	0.987291	-0.624979	0.989239
g23336.t1	0.851418	0.989573	-0.181882	0.985823	0.0729439	0.987291	-0.481372	0.989239
g23423.t1	-1.29574	0.989573	-0.412781	0.985823	1.00957	0.987291	-0.293704	0.989239
g23423.t2	-0.791906	0.989573	0.0885641	0.985823	1.48883	0.987291	0.202973	0.989239
g23428.t1	-1.83897	0.989573	1.08941	0.985823	1.3623	0.987291	0.516525	0.989239
g23433.t1	0.27134	0.989573	0.887038	0.985823	0.0827471	0.987291	-0.59121	0.989239
g23519.t1	0.0323828	0.989573	-0.414942	0.985823	0.769373	0.987291	-0.489801	0.989239
g23524.t1	-0.413164	0.989573	-0.399934	0.985823	-0.450458	0.987291	0.52767	0.989239
g23534.t1	-0.163027	0.989573	-0.169661	0.985823	-0.441518	0.987291	-0.59496	0.989239
g23536.t1	0.02563	0.989573	0.471066	0.985823	-0.012481	0.987291	0.170829	0.989239
g23536.t2	0.02563	0.989573	0.605939	0.985823	-0.012481	0.987291	0.170829	0.989239
g23553.t1	-0.218762	0.989573	-0.245531	0.985823	-0.255791	0.987291	-0.0477045	0.989239
g23581.t1	0.21945	0.989573	-0.347496	0.985823	-0.185473	0.987291	-0.97013	0.989239
g23600.t1	1.27791	0.989573	1.04798	0.985823	0.71394	0.987291	1.11786	0.989239
g23614.t1	-0.730938	0.989573	-1.32599	0.00275946	0.71107	0.987291	0.20531	0.989239
g23618.t1	0.539453	0.989573	0.0792973	0.985823	1.04953	0.987291	0.693378	0.989239
g23663.t1	0.339101	0.989573	-0.219113	0.985823	0.228254	0.987291	0.594944	0.989239
g23800.t1	0.00822345	0.989573	0.222624	0.985823	-0.0292966	0.987291	-0.356355	0.989239
g23801.t1	0.943258	0.989573	-0.0258917	0.990666	0.49019	0.987291	-2.64899	0.989239
g23811.t1	0.493323	0.989573	1.08411	0.985823	0.750977	0.987291	-0.547538	0.989239
g23814.t1	-0.229005	0.989573	-1.93904	0.985823	-0.550714	0.987291	0.746527	0.989239
g7922.t1	-0.197534	0.989573	0.0982628	0.985823	-0.9214	0.987291	0.113357	0.989239
g7922.t2	-0.158992	0.989573	0.0982628	0.985823	-0.9214	0.987291	0.144446	0.989239
g7928.t1	-0.644109	0.989573	-1.34902	0.985823	0.49019	0.987291	-0.325734	0.989239
g7936.t1	-0.0173732	0.989573	-0.850699	0.985823	-0.531407	0.987291	0.0630318	0.989239
g10087.t1	0.140351	0.989573	-0.0358381	0.985823	-0.15446	0.987291	-0.177042	0.989239
g104.t1	-0.56603	0.989573	-0.203372	0.985823	-0.440243	0.987291	-0.127847	0.989239
g144.t1	0.214943	0.989573	-0.444271	0.985823	-0.392068	0.987291	0.164774	0.989239
g85.t1	-1.07751	0.989573	0.228946	0.985823	0.915517	0.987291	1.27863	0.989239
g1730.t1	-0.0192446	0.989573	0.490787	0.985823	0.455191	0.987291	-0.229327	0.989239
g1731.t1	1.0132	0.989573	0.174898	0.985823	0.165063	0.987291	1.00925	0.989239
g2370.t1	-0.244901	0.989573	0.105217	0.985823	-0.66201	0.987291	-0.703216	0.989239
g2415.t1	0.256465	0.989573	-0.487748	0.985823	-0.363622	0.987291	0.162606	0.989239
g3454.t1	0.391244	0.989573	0.8526	0.985823	0.865051	0.987291	0.197728	0.989239
g3485.t1	0.52377	0.989573	0.552133	0.985823	0.71394	0.987291	-0.0744927	0.989239
g3552.t1	-0.726324	0.989573	-0.846544	0.985823	-0.763262	0.987291	0.0791789	0.989239
g3568.t1	0.189171	0.989573	0.770217	0.985823	0.272889	0.987291	0.521132	0.989239
g3574.t1	0.0524631	0.989573	-0.411298	0.985823	0.0116918	0.987291	0.093445	0.989239
g3597.t1	0.750679	0.989573	-0.196351	0.985823	0.487159	0.987291	-0.0744927	0.989239
g3603.t1	0.00216335	0.989573	0.0729629	0.985823	0.625644	0.987291	-2.82293	0.989239
g3612.t1	-1.08572	0.989573	-0.791838	0.985823	-0.111888	0.987291	-1.50676	0.989239
g3621.t1	0.0186417	0.989573	0.0533965	0.985823	-0.280558	0.987291	-0.430853	0.989239
g3635.t1	0.207378	0.989573	-0.0807343	0.985823	-0.606574	0.987291	-0.05927	0.989239
g5701.t1	0.13874	0.989573	0.939906	0.985823	0.779464	0.987291	0.297786	0.989239
g5708.t1	0.0444499	0.989573	0.28174	0.985823	0.221047	0.987291	0.0404901	0.989239
g7221.t1	0.0820208	0.989573	0.618703	0.985823	0.170102	0.987291	-0.211085	0.989239
g7712.t1	0.242463	0.989573	-1.30449	0.985823	-0.640316	0.987291	0.316129	0.989239
g8318.t1	0.594117	0.989573	0.352814	0.985823	-0.253988	0.987291	0.102435	0.989239
g8639.t1	-0.224003	0.989573	-0.813992	0.913337	-0.260969	0.987291	0.280854	0.989239
g9008.t1	-0.429652	0.989573	-0.24161	0.985823	-0.366492	0.987291	0.286582	0.989239
g9022.t1	-0.252688	0.989573	0.260489	0.985823	0.00419219	0.987291	-0.0856548	0.989239
g9066.t1	-0.528609	0.989573	-0.00974621	0.985823	0.24907	0.987291	-1.03224	0.989239
g9078.t1	-0.467991	0.989573	0.585503	0.985823	0.492526	0.987291	0.218508	0.989239
g9088.t1	0.0889496	0.989573	-0.628707	0.985823	0.103652	0.987291	0.319596	0.989239
g9173.t1	0.230402	0.989573	0.679746	0.985823	0.671634	0.987291	0.704825	0.989239
g9180.t2	0.407201	0.989573	0.837362	0.985823	0.0523086	0.987291	1.23342	0.989239
g8796.t1	-0.375134	0.989573	-0.347496	0.985823	-0.677355	0.987291	-0.97013	0.989239
g8813.t1	0.808021	0.989573	0.716832	0.985823	0.268036	0.987291	0.804022	0.989239
g8836.t1	-0.0353533	0.989573	-0.425464	0.985823	0.023303	0.987291	-0.436949	0.989239
g9727.t1	0.143244	0.989573	-0.214778	0.985823	0.00120054	0.987291	0.390484	0.989239
g9727.t2	0.136419	0.989573	-0.206206	0.985823	0.0013895	0.987291	0.391857	0.989239
g11886.t1	0.0445965	0.989573	-0.437126	0.985823	-0.628339	0.987291	-0.140093	0.989239
g11887.t1	0.0801568	0.989573	-0.283045	0.985823	-0.663835	0.987291	-0.078827	0.989239
g11912.t1	-0.00526422	0.991362	0.290706	0.985823	-0.212623	0.987291	0.823302	0.989239
g12736.t1	-0.040269	0.989573	0.433025	0.985823	0.30711	0.987291	-0.56883	0.989239
g12736.t2	-0.040269	0.989573	0.433025	0.985823	0.30711	0.987291	-0.481194	0.989239
g12739.t1	0.67191	0.989573	0.596521	0.985823	0.263537	0.987291	0.41282	0.989239
g13065.t1	0.527305	0.989573	-1.18505	0.985823	-1.51707	0.987291	0.847418	0.989239
g13863.t1	0.347532	0.989573	0.423679	0.985823	0.204146	0.987291	-0.137073	0.989239
g14781.t1	-0.0474498	0.989573	-0.253897	0.985823	-0.471592	0.987291	-0.10905	0.989239
g15695.t1	-0.0204966	0.989573	0.562529	0.985823	0.44955	0.987291	-0.0921161	0.989239
g17689.t1	0.470219	0.989573	0.988211	0.985823	0.548231	0.987291	-0.657893	0.989239
g17695.t1	0.319114	0.989573	-0.0670679	0.985823	0.0724309	0.987291	0.152617	0.989239
g17738.t1	0.750887	0.989573	1.43628	0.985823	0.577985	0.987291	0.10405	0.989239
g18676.t1	-0.587103	0.989573	-0.195539	0.985823	-0.107867	0.987291	-0.244108	0.989239
g19161.t1	0.0712913	0.989573	-0.113021	0.985823	-0.0571503	0.987291	-0.0411125	0.989239
g19449.t1	-0.743038	0.989573	-0.447536	0.985823	-0.779864	0.987291	-1.48551	0.989239
g19457.t1	-0.342199	0.989573	-0.850205	0.734977	-0.203909	0.987291	0.0194179	0.989239
g19809.t1	0.131932	0.989573	1.47749	0.985823	1.2291	0.987291	0.88602	0.989239
g19855.t1	0.0878093	0.989573	0.0389267	0.985823	0.050599	0.987291	0.0600233	0.989239
g20453.t1	0.0344376	0.989573	0.335556	0.985823	-0.188555	0.987291	-0.441917	0.989239
g20918.t1	-1.48217	0.989573	0.403821	0.985823	0.294415	0.987291	-0.312755	0.989239
g20943.t1	-0.477555	0.989573	1.63785	0.985823	0.814258	0.987291	-0.481372	0.989239
g20948.t1	-0.339935	0.989573	-1.37919	0.985823	-1.70839	0.987291	0.148473	0.989239
g21027.t1	0.188203	0.989573	-0.492354	0.985823	-0.577099	0.987291	0.516413	0.989239
g21028.t1	0.0736576	0.989573	0.107736	0.985823	-0.155712	0.987291	-0.705814	0.989239
g21034.t1	-0.921985	0.989573	0.388443	0.985823	-0.537594	0.987291	-0.505134	0.989239
g21775.t1	-0.0284883	0.989573	0.267002	0.985823	0.482545	0.987291	-0.324552	0.989239
g22450.t1	0.374144	0.989573	0.583289	0.985823	0.418511	0.987291	0.370043	0.989239
g22453.t1	-0.234466	0.989573	1.85969	0.985823	0.483965	0.987291	-1.84205	0.989239
g22508.t1	1.31396	0.989573	1.83851	0.985823	0.488243	0.987291	0.888477	0.989239
g22511.t1	0.52989	0.989573	0.287149	0.985823	0.492548	0.987291	-0.885533	0.989239
g22546.t1	-0.00637628	0.989573	1.06551	0.985823	0.979766	0.987291	-0.414964	0.989239
g22565.t1	0.936225	0.989573	-0.507761	0.985823	0.389913	0.987291	0.827643	0.989239
g22573.t1	-0.744166	0.989573	0.202026	0.985823	-0.131589	0.987291	0.439951	0.989239
g23684.t1	0.431524	0.989573	1.02909	0.985823	0.74923	0.987291	0.410729	0.989239
g23688.t1	-0.267364	0.989573	-1.13929	0.985823	-0.599595	0.987291	-0.32569	0.989239
g23754.t1	-0.944729	0.989573	-0.0613116	0.985823	0.195485	0.987291	-0.624979	0.989239
g23877.t1	-0.364236	0.989573	-0.31056	0.985823	0.0702595	0.987291	-0.747713	0.989239
g23888.t1	0.439516	0.989573	0.99294	0.303626	0.785817	0.987291	0.0916116	0.989239
g23995.t1	-1.22747	0.989573	-0.345127	0.985823	-0.676809	0.987291	-0.288251	0.989239
g24103.t1	0.383939	0.989573	0.679809	0.985823	0.497108	0.987291	0.666675	0.989239
g24334.t1	0.239697	0.989573	0.489147	0.985823	0.320239	0.987291	-0.0517462	0.989239
g24630.t1	-0.49107	0.989573	-0.78754	0.985823	-0.107201	0.987291	0.252297	0.989239
g24681.t1	-0.70784	0.989573	-0.412781	0.985823	-0.744366	0.987291	-1.29934	0.989239
g24731.t1	0.393124	0.989573	1.36332	0.985823	0.0350616	0.987291	-0.6076	0.989239
g24748.t1	0.360399	0.989573	0.883956	0.985823	0.216635	0.987291	0.158533	0.989239
g24809.t1	0.455979	0.989573	0.285951	0.985823	0.705647	0.987291	0.738978	0.989239
g24859.t1	0.791592	0.989573	-0.495151	0.985823	0.307619	0.987291	0.12971	0.989239
g198.t1	0.454688	0.989573	-0.189507	0.985823	0.272165	0.987291	1.10979	0.989239
g216.t1	0.0780991	0.989573	-0.264065	0.985823	-0.0904584	0.987291	-0.0163072	0.989239
g457.t1	0.524819	0.989573	0.821007	0.985823	0.626082	0.987291	0.723829	0.989239
g462.t1	-0.292664	0.989573	-0.453558	0.985823	-0.0422223	0.987291	0.143207	0.989239
g478.t1	0.212279	0.989573	0.436091	0.985823	0.139477	0.987291	-0.242488	0.989239
g505.t1	-0.170098	0.989573	-0.789106	0.985823	-0.125066	0.987291	-0.0331556	0.989239
g558.t1	-0.241725	0.989573	0.0545734	0.985823	-0.087503	0.987291	-0.245795	0.989239
g636.t1	-0.904449	0.989573	-1.76345	0.00559264	0.187382	0.987291	0.209212	0.989239
g666.t1	-0.940141	0.989573	0.610198	0.985823	-0.303581	0.987291	-0.461467	0.989239
g722.t1	-0.128211	0.989573	-1.55474	0.985823	-0.000303661	0.999662	0.0329567	0.989239
g797.t1	2.95495e-05	0.989573	-0.366283	0.985823	0.010643	0.987291	0.0898869	0.989239
g808.t1	-1.15956	0.989573	-0.600441	0.985823	-0.932664	0.987291	-0.899588	0.989239
g908.t1	-0.31597	0.989573	-1.69267	0.0100015	-1.4943	0.134987	-0.191058	0.989239
g974.t1	1.07175	0.989573	1.8746	0.985823	1.34827	0.987291	0.0859591	0.989239
g1119.t1	0.849247	0.989573	-0.600441	0.985823	0.0709127	0.987291	0.220099	0.989239
g1314.t1	0.263637	0.989573	-1.02714	0.985823	0.64218	0.987291	0.259718	0.989239
g1455.t1	0.100962	0.989573	0.28174	0.985823	0.118096	0.987291	0.717513	0.989239
g1457.t1	0.0376319	0.989573	0.233594	0.985823	-0.0992129	0.987291	0.450242	0.989239
g1462.t2	0.885542	0.989573	1.21887	0.985823	0.16935	0.987291	1.25188	0.989239
g1468.t1	-0.0500083	0.989573	0.702613	0.985823	-0.279233	0.987291	-3.04692	0.989239
g1586.t1	0.289192	0.989573	0.363129	0.985823	0.444594	0.987291	-0.351762	0.989239
g1608.t1	0.784533	0.989573	1.37228	0.985823	0.901375	0.987291	0.335418	0.989239
g1669.t1	0.618597	0.989573	1.15508	0.641415	0.11559	0.987291	-0.375328	0.989239
g1669.t2	0.668252	0.989573	1.18534	0.590398	0.165248	0.987291	-0.30327	0.989239
g1672.t1	-0.0293821	0.989573	0.373831	0.985823	-0.375887	0.987291	0.125383	0.989239
g1672.t2	-0.0293821	0.989573	0.424798	0.985823	-0.375887	0.987291	0.0744585	0.989239
g1833.t1	-0.0947138	0.989573	1.61407	0.985823	0.633467	0.987291	-0.000860635	0.989239
g1878.t1	-0.183478	0.989573	0.172705	0.985823	-0.565666	0.987291	-0.349596	0.989239
g1944.t1	0.125647	0.989573	-0.379537	0.985823	-0.393965	0.987291	-0.36051	0.989239
g1885.t1	-1.48128	0.989573	0.628602	0.985823	1.07818	0.987291	0.846358	0.989239
g2119.t1	0.491169	0.989573	-0.436171	0.985823	-0.564818	0.987291	0.338607	0.989239
g2156.t1	-0.094615	0.989573	-0.253805	0.985823	0.41202	0.987291	0.403485	0.989239
g2204.t1	-0.296305	0.989573	-0.295471	0.985823	-0.204887	0.987291	-0.958827	0.989239
g2275.t1	0.52377	0.989573	-0.196351	0.985823	0.71394	0.987291	-0.494607	0.989239
g2283.t1	-0.265903	0.989573	-0.643133	0.985823	-0.495005	0.987291	-0.94432	0.989239
g2470.t1	0.184783	0.989573	-0.593073	0.985823	-0.266493	0.987291	0.265051	0.989239
g2474.t1	0.0989432	0.989573	-0.285457	0.985823	0.220939	0.987291	0.0377282	0.989239
g2504.t1	0.0724551	0.989573	-0.307236	0.985823	-2.95989	0.987291	0.971153	0.989239
g2520.t1	1.34081	0.989573	1.83246	0.985823	0.490229	0.987291	0.847418	0.989239
g2551.t1	-1.02829	0.989573	-0.442392	0.985823	-0.911648	0.987291	-0.497616	0.989239
g2571.t1	-0.506536	0.989573	-0.855923	0.985823	0.0994736	0.987291	0.20508	0.989239
g2737.t1	0.956801	0.989573	0.937197	0.985823	0.846868	0.987291	1.14877	0.989239
g2856.t1	-0.554625	0.989573	1.72366	0.469101	1.33523	0.987291	1.0385	0.989239
g2926.t1	0.342679	0.989573	0.113751	0.985823	-0.541157	0.987291	0.123392	0.989239
g3162.t1	0.807735	0.989573	0.854594	0.985823	0.811474	0.987291	1.01584	0.989239
g3179.t1	0.296284	0.989573	0.717743	0.985823	0.915653	0.987291	0.190702	0.989239
g3180.t1	-0.164236	0.989573	-0.201857	0.985823	0.102049	0.987291	-0.299557	0.989239
g3197.t1	0.544622	0.989573	1.62658	0.985823	1.36126	0.987291	1.18864	0.989239
g3276.t1	-0.229006	0.989573	-0.409268	0.985823	-0.156066	0.987291	-0.267109	0.989239
g3305.t1	-0.279965	0.989573	0.475691	0.985823	0.268036	0.987291	1.03862	0.989239
g3310.t1	-0.836887	0.989573	-0.126189	0.985823	-0.652058	0.987291	-0.84084	0.989239
g3366.t1	-0.0681215	0.989573	0.41246	0.985823	-0.478175	0.987291	-0.185753	0.989239
g3366.t2	-0.0902294	0.989573	0.41246	0.985823	-0.478175	0.987291	-0.185753	0.989239
g3390.t1	0.134929	0.989573	0.152975	0.985823	0.218717	0.987291	0.467283	0.989239
g3402.t1	-0.349597	0.989573	-1.00218	0.985823	-0.347837	0.987291	0.465248	0.989239
g3412.t1	-0.804614	0.989573	0.177147	0.985823	-0.456679	0.987291	0.0527892	0.989239
g3682.t1	-0.358624	0.989573	-0.217266	0.985823	0.0333867	0.987291	0.13056	0.989239
g3725.t1	-0.366634	0.989573	-1.81742	0.28958	-1.17988	0.987291	-0.0816608	0.989239
g3732.t1	-0.214086	0.989573	0.172178	0.985823	-0.450317	0.987291	-0.648009	0.989239
g3738.t1	-0.262326	0.989573	-0.0966868	0.985823	0.38342	0.987291	0.162606	0.989239
g3809.t1	-0.530358	0.989573	-0.0414232	0.985823	-0.256443	0.987291	-0.280355	0.989239
g3814.t1	0.152382	0.989573	-0.0908167	0.985823	-0.277754	0.987291	0.0808215	0.989239
g3837.t1	-0.0584865	0.989573	-0.348205	0.985823	-0.358947	0.987291	0.160291	0.989239
g3910.t1	-0.70784	0.989573	0.596431	0.985823	0.488243	0.987291	-0.293704	0.989239
g3914.t1	0.411336	0.989573	0.306181	0.985823	-0.452891	0.987291	-0.226552	0.989239
g4016.t1	0.376367	0.989573	0.672373	0.985823	0.0137387	0.987291	-0.256123	0.989239
g4123.t1	-0.207266	0.989573	0.961854	0.985823	1.16802	0.987291	0.524649	0.989239
g4132.t1	-0.0318377	0.989573	0.153893	0.985823	0.421708	0.987291	-0.266373	0.989239
g4202.t1	-0.332375	0.989573	-1.36562	0.985823	-0.230655	0.987291	-0.336035	0.989239
g4394.t1	0.151594	0.989573	-0.785269	0.985823	-1.28678	0.987291	-0.341673	0.989239
g4504.t1	0.206968	0.989573	0.502985	0.985823	-1.82852	0.987291	0.786901	0.989239
g4540.t1	-0.677329	0.989573	0.146335	0.985823	0.0172196	0.987291	-0.154241	0.989239
g4658.t1	-0.0148574	0.989573	0.260357	0.985823	0.308588	0.987291	-0.102927	0.989239
g4661.t1	0.10393	0.989573	-0.420156	0.985823	-0.101559	0.987291	0.489693	0.989239
g4664.t1	0.0502358	0.989573	0.407696	0.985823	0.396776	0.987291	-0.670367	0.989239
g4802.t1	0.189454	0.989573	0.602765	0.985823	-0.267473	0.987291	-0.825501	0.989239
g4897.t1	-0.475245	0.989573	-0.694581	0.985823	-0.133311	0.987291	0.37017	0.989239
g5050.t1	0.0951614	0.989573	-0.55126	0.985823	-0.00284983	0.990553	0.270704	0.989239
g5053.t1	-0.33438	0.989573	0.0494702	0.985823	0.223325	0.987291	-0.444717	0.989239
g4976.t1	-0.0536511	0.989573	-0.549213	0.985823	-0.105846	0.987291	0.245184	0.989239
g5211.t1	-1.20639	0.989573	0.503262	0.985823	0.339607	0.987291	-0.795594	0.989239
g5295.t1	0.815283	0.989573	-0.190049	0.985823	-1.37369	0.987291	-0.336035	0.989239
g5295.t2	0.880182	0.989573	-0.190049	0.985823	-1.37369	0.987291	-0.336035	0.989239
g5312.t1	-0.238498	0.989573	-0.969648	0.985823	-1.08928	0.987291	-0.422795	0.989239
g5348.t1	-0.154774	0.989573	0.141577	0.985823	0.209921	0.987291	0.499308	0.989239
g5956.t1	0.0332011	0.989573	0.312142	0.985823	0.0386501	0.987291	0.169023	0.989239
g5957.t1	0.401116	0.989573	-0.293984	0.985823	0.290284	0.987291	0.164757	0.989239
g5722.t1	0.0323828	0.989573	0.328135	0.985823	0.377815	0.987291	-0.713548	0.989239
g5749.t1	0.531337	0.989573	0.591339	0.985823	-0.225893	0.987291	-0.705814	0.989239
g5793.t1	0.109927	0.989573	1.14803	0.985823	1.4979	0.987291	0.106043	0.989239
g5852.t1	-0.493598	0.989573	0.6911	0.985823	0.202418	0.987291	-0.366988	0.989239
g6135.t1	-0.114121	0.989573	-1.35499	0.985823	-1.11766	0.987291	0.228282	0.989239
g6141.t1	-0.744093	0.989573	-0.573488	0.985823	-0.665829	0.987291	-0.0852957	0.989239
g6153.t1	0.297943	0.989573	1.41284	0.985823	0.931987	0.987291	0.0286763	0.989239
g5886.t1	-0.24915	0.989573	-0.952876	0.985823	-0.0937561	0.987291	0.0269462	0.99009
g6080.t1	-0.466247	0.989573	-0.93401	0.0681965	-0.122751	0.987291	0.132886	0.989239
g6087.t1	0.393124	0.989573	0.689035	0.985823	1.27683	0.987291	0.237711	0.989239
g6118.t1	0.0656042	0.989573	-0.317741	0.985823	0.2769	0.987291	-0.0315134	0.989239
g6174.t1	0.0934254	0.989573	-0.0655713	0.985823	-0.812344	0.987291	0.623983	0.989239
g6174.t2	0.0934254	0.989573	-0.0655713	0.985823	-0.812344	0.987291	0.623983	0.989239
g6293.t1	0.0963869	0.989573	-0.285085	0.985823	-0.355542	0.987291	-0.22923	0.989239
g6409.t1	-0.117547	0.989573	-0.283136	0.985823	0.135062	0.987291	0.174102	0.989239
g6447.t1	-1.29776	0.989573	0.328135	0.985823	-0.328786	0.987291	-0.124603	0.989239
g6471.t1	-0.238361	0.989573	0.281395	0.985823	0.233251	0.987291	0.034243	0.989239
g6560.t1	-0.135362	0.989573	0.420964	0.985823	-0.492405	0.987291	-0.870953	0.989239
g6598.t1	0.352182	0.989573	-0.250268	0.985823	-0.0119513	0.989609	0.194023	0.989239
g6645.t1	0.525739	0.989573	0.127266	0.985823	0.00148409	0.988902	0.589231	0.989239
g6690.t1	-0.806806	0.989573	-0.699443	0.985823	-0.267522	0.987291	-0.233799	0.989239
g6716.t1	0.519557	0.989573	0.655019	0.985823	0.166777	0.987291	0.0867748	0.989239
g6729.t2	0.00821932	0.991362	-0.612768	0.985823	0.616555	0.987291	0.336186	0.989239
g6806.t1	-0.0307835	0.989573	0.121274	0.985823	-0.372375	0.987291	-0.725511	0.989239
g6830.t1	0.144135	0.989573	-1.93097	0.041311	-0.296915	0.987291	0.219941	0.989239
g6950.t1	-0.186651	0.989573	-0.468592	0.985823	0.185129	0.987291	-0.451219	0.989239
g6956.t1	0.313574	0.989573	0.0927941	0.985823	-0.157564	0.987291	0.0473015	0.989239
g6969.t1	0.084458	0.989573	0.0182565	0.989224	0.303373	0.987291	0.40216	0.989239
g6843.t1	0.624104	0.989573	0.163547	0.985823	0.0898924	0.987291	-0.000862732	0.989239
g6879.t1	0.450077	0.989573	0.969607	0.985823	0.346881	0.987291	0.121936	0.989239
g7010.t1	-0.894936	0.989573	0.993698	0.985823	0.489166	0.987291	-0.159216	0.989239
g7017.t1	0.501636	0.989573	1.08549	0.985823	0.778116	0.987291	0.910257	0.989239
g7040.t1	0.323992	0.989573	0.564453	0.985823	0.39282	0.987291	-0.00934441	0.989239
g7042.t1	0.0418225	0.989573	0.843944	0.985823	0.218871	0.987291	0.394204	0.989239
g7042.t2	0.0418225	0.989573	0.843944	0.985823	0.218871	0.987291	0.348384	0.989239
g7063.t1	0.581416	0.989573	-1.47637	0.985823	-0.0877084	0.987291	0.24966	0.989239
g7084.t1	0.251519	0.989573	-0.53126	0.985823	0.0537605	0.987291	0.0870072	0.989239
g7116.t1	-0.182192	0.989573	-0.525175	0.985823	0.170869	0.987291	0.320894	0.989239
g7140.t1	0.791367	0.989573	0.618703	0.985823	0.170102	0.987291	0.705046	0.989239
g7196.t1	-0.339935	0.989573	0.447933	0.985823	0.11568	0.987291	0.940871	0.989239
g7196.t2	-0.487731	0.989573	0.297864	0.985823	-0.0344315	0.987291	0.78611	0.989239
g7266.t1	0.876225	0.989573	0.176625	0.985823	0.73249	0.987291	0.237711	0.989239
g7370.t1	-0.351036	0.989573	-1.3018	0.985823	-0.314342	0.987291	-0.695692	0.989239
g7498.t1	-0.224799	0.989573	0.137893	0.985823	-0.901583	0.987291	-0.577797	0.989239
g7504.t1	0.418387	0.989573	-0.295808	0.985823	-0.193062	0.987291	-0.360766	0.989239
g7514.t1	-0.0363532	0.989573	0.479453	0.985823	-0.334615	0.987291	-0.301015	0.989239
g7585.t1	0.0991937	0.989573	-0.464774	0.985823	0.439082	0.987291	0.578877	0.989239
g7599.t1	-0.149464	0.989573	-0.673368	0.985823	-0.411067	0.987291	-0.97013	0.989239
g7629.t1	-1.79104	0.989573	-0.910164	0.985823	-1.24364	0.987291	-1.21032	0.989239
g7638.t1	0.207378	0.989573	0.917715	0.985823	0.0447497	0.987291	-0.380817	0.989239
g7727.t1	-0.107021	0.989573	-0.434954	0.985823	-0.241857	0.987291	0.183434	0.989239
g7732.t1	0.325868	0.989573	0.112648	0.985823	0.0710671	0.987291	0.313367	0.989239
g7820.t1	0.277867	0.989573	0.935845	0.985823	0.170319	0.987291	0.12971	0.989239
g7869.t1	0.0518142	0.989573	1.59476	0.985823	1.37663	0.987291	-0.271838	0.989239
g7886.t1	-0.537014	0.989573	0.0594554	0.985823	-0.272964	0.987291	-0.239842	0.989239
g8027.t1	0.764161	0.989573	0.647308	0.985823	0.214888	0.987291	0.608972	0.989239
g8058.t1	0.437764	0.989573	-0.477524	0.985823	0.400154	0.987291	0.531992	0.989239
g8152.t1	-0.275363	0.989573	0.928675	0.985823	0.668254	0.987291	0.701717	0.989239
g8158.t1	-0.778087	0.989573	-1.42429	0.0341988	0.315845	0.987291	0.21231	0.989239
g8177.t1	-0.433095	0.989573	-0.833323	0.985823	-1.09881	0.987291	0.0911485	0.989239
g8272.t1	-0.170004	0.989573	-0.586796	0.985823	-0.46521	0.987291	-0.00475086	0.993169
g8273.t1	-0.0334244	0.989573	-0.0800984	0.985823	0.173303	0.987291	-0.178657	0.989239
g8285.t1	-0.448533	0.989573	-0.93468	0.130937	-0.37254	0.987291	-0.478595	0.989239
g8338.t1	0.347899	0.989573	1.24241	0.985823	1.23771	0.987291	-0.668766	0.989239
g8414.t1	-0.0307891	0.989573	-0.880475	0.985823	-0.794395	0.987291	0.417171	0.989239
g8425.t1	-0.881551	0.989573	0.633896	0.985823	0.193993	0.987291	-1.14816	0.989239
g8447.t1	-0.0440065	0.989573	0.877424	0.985823	0.185742	0.987291	-0.499386	0.989239
g8450.t1	-1.4803	0.989573	-1.18505	0.985823	0.490229	0.987291	-0.481372	0.989239
g8499.t1	0.586477	0.989573	1.18092	0.985823	0.923138	0.987291	0.139164	0.989239
g8506.t1	-0.757451	0.989573	0.541114	0.985823	-0.431113	0.987291	-0.107738	0.989239
g8540.t1	-0.52046	0.989573	-0.608409	0.985823	0.184112	0.987291	-0.0432183	0.989239
g8608.t1	-0.584295	0.989573	-0.188981	0.985823	-0.621007	0.987291	0.132159	0.989239
g8728.t1	-0.894936	0.989573	-0.182938	0.985823	-1.51803	0.987291	-0.482381	0.989239
g8732.t1	-1.08572	0.989573	0.219754	0.985823	0.0603616	0.987291	-0.764569	0.989239
g8875.t1	-0.680146	0.989573	1.01837	0.985823	1.2629	0.987291	0.0476693	0.989239
g8942.t1	-0.644109	0.989573	0.237513	0.985823	-0.681184	0.987291	-0.325734	0.989239
g8981.t1	-0.306369	0.989573	-0.232374	0.985823	0.0185247	0.989609	-0.532479	0.989239
g8984.t1	-0.229552	0.989573	-0.418969	0.985823	-0.449552	0.987291	0.328442	0.989239
g9217.t1	-0.120656	0.989573	0.0302009	0.985823	-0.157665	0.987291	0.18447	0.989239
g9219.t1	-0.0207589	0.989573	-1.02262	0.794279	-0.747383	0.987291	-0.0443899	0.989239
g9263.t1	-0.073555	0.989573	0.221845	0.985823	-0.376145	0.987291	0.672149	0.989239
g9291.t1	1.04105	0.989573	1.18601	0.985823	1.48187	0.987291	1.70459	0.989239
g9368.t1	0.293983	0.989573	-0.86063	0.985823	-1.6091	0.987291	-0.166375	0.989239
g9428.t1	0.335296	0.989573	-0.587752	0.985823	-0.614994	0.987291	0.367683	0.989239
g9527.t1	-0.0256463	0.989573	-0.0219205	0.985823	-0.275326	0.987291	-0.16774	0.989239
g9941.t1	-0.479138	0.989573	0.0398478	0.986166	-0.2928	0.987291	0.395474	0.989239
g10245.t1	0.117482	0.989573	-0.983073	0.985823	-0.628251	0.987291	-0.130536	0.989239
g10534.t1	0.62814	0.989573	1.09104	0.985823	1.22539	0.987291	0.710349	0.989239
g10573.t1	0.687095	0.989573	0.256513	0.985823	0.142191	0.987291	-0.623271	0.989239
g10616.t1	-0.0523584	0.989573	-0.0184188	0.987365	0.132031	0.987291	0.770717	0.989239
g10619.t1	0.646133	0.989573	0.0545734	0.985823	0.905941	0.987291	-0.245795	0.989239
g10659.t1	-1.32517	0.00517528	-1.70588	9.93802e-05	1.08334	0.0371967	0.676702	0.989239
g10684.t1	-0.89586	0.989573	-0.864242	0.985823	-1.19634	0.987291	-0.899588	0.989239
g10752.t1	0.791367	0.989573	0.725431	0.985823	0.754062	0.987291	1.26023	0.989239
g10760.t1	-0.560776	0.989573	-1.8555	0.985823	-0.180488	0.987291	-0.147402	0.989239
g10778.t1	0.798224	0.989573	1.73973	0.985823	1.40912	0.987291	0.67079	0.989239
g10872.t1	0.062715	0.989573	-0.0775155	0.985823	0.129657	0.987291	-0.30567	0.989239
g10874.t1	0.0692146	0.989573	0.312838	0.985823	0.057576	0.987291	-0.493945	0.989239
g10947.t1	-0.791906	0.989573	0.824339	0.985823	0.753603	0.987291	1.20102	0.989239
g10978.t1	0.432321	0.989573	0.483745	0.985823	0.295424	0.987291	-0.15771	0.989239
g11084.t1	0.18362	0.989573	0.347019	0.985823	0.325099	0.987291	-0.890454	0.989239
g11155.t1	-0.207266	0.989573	0.672898	0.985823	-0.507282	0.987291	0.0108796	0.993563
g11164.t1	0.511963	0.989573	-1.99098	0.985823	-1.79558	0.987291	0.719279	0.989239
g11208.t1	-0.183572	0.989573	0.562778	0.985823	-0.534129	0.987291	-0.63851	0.989239
g11229.t1	-1.07317	0.989573	-1.36562	0.985823	-0.521946	0.987291	-0.488954	0.989239
g11300.t1	0.214506	0.989573	0.104542	0.985823	0.371977	0.987291	0.276772	0.989239
g11350.t1	-1.05949	0.989573	-1.34902	0.985823	-0.358947	0.987291	-0.325734	0.989239
g11352.t1	-0.882131	0.989573	-0.781018	0.985823	-1.33544	0.987291	0.371448	0.989239
g11359.t1	0.157516	0.989573	-0.0573292	0.985823	-2.19279	0.987291	-0.841018	0.989239
g11551.t1	0.134802	0.989573	0.331059	0.985823	-0.0367109	0.987291	0.0820388	0.989239
g11576.t1	-0.411934	0.989573	-0.115966	0.985823	-0.226532	0.987291	-0.300269	0.989239
g11660.t1	0.522418	0.989573	0.354926	0.985823	0.78379	0.987291	0.305293	0.989239
g11660.t2	0.522418	0.989573	0.443128	0.985823	0.78379	0.987291	0.305293	0.989239
g11688.t1	-0.705657	0.989573	-0.733417	0.985823	-0.187756	0.987291	-1.15808	0.989239
g11847.t1	-0.059442	0.989573	-0.394894	0.985823	0.409501	0.987291	-0.0958099	0.989239
g11865.t1	0.0150998	0.991362	0.590857	0.985823	0.869441	0.987291	0.662181	0.989239
g11958.t1	0.0929181	0.989573	-0.244754	0.985823	-0.0444119	0.987291	-0.0673224	0.989239
g11960.t1	-1.89254	0.989573	-1.59404	0.985823	-0.137768	0.987291	0.402898	0.989239
g11965.t1	-0.0840494	0.989573	-0.0568869	0.985823	-0.450913	0.987291	-0.0880236	0.989239
g12015.t1	0.0376319	0.989573	0.333461	0.985823	-0.820723	0.987291	-0.173195	0.989239
g12017.t1	-0.132619	0.989573	-0.552028	0.985823	-0.611871	0.987291	-0.0930663	0.989239
g12034.t1	-0.0358165	0.989573	0.260684	0.985823	0.219035	0.987291	0.252406	0.989239
g12073.t1	0.351353	0.989573	0.441922	0.985823	0.726785	0.987291	-0.386691	0.989239
g12134.t1	-0.740728	0.989573	-0.756839	0.985823	-0.601912	0.987291	-0.141831	0.989239
g12144.t1	-0.038812	0.989573	0.7116	0.985823	0.378198	0.987291	-0.34005	0.989239
g12147.t1	0.591227	0.989573	0.567382	0.985823	0.716183	0.987291	0.587152	0.989239
g12218.t1	-0.060123	0.989573	-0.305243	0.985823	-0.684478	0.987291	-0.271143	0.989239
g12326.t1	-0.276941	0.989573	0.112243	0.985823	0.593104	0.987291	0.518459	0.989239
g12354.t1	-0.332132	0.989573	-0.24725	0.985823	-0.0218233	0.988058	-0.151849	0.989239
g12422.t1	-0.591407	0.989573	0.290706	0.985823	0.489553	0.987291	-1.59646	0.989239
g12550.t1	-0.454526	0.989573	0.640484	0.985823	0.497391	0.987291	0.848209	0.989239
g12589.t1	-0.167423	0.989573	-1.34294	0.985823	-0.651367	0.987291	-0.133522	0.989239
g12617.t1	-0.182703	0.989573	-0.188308	0.985823	-0.34031	0.987291	-0.207043	0.989239
g12638.t1	0.00772628	0.989573	-0.304034	0.985823	-0.575001	0.987291	0.197217	0.989239
g12654.t1	0.199589	0.989573	-0.774984	0.985823	-0.102055	0.987291	0.195798	0.989239
g12660.t1	0.225865	0.989573	0.604127	0.985823	-0.0908628	0.987291	0.304095	0.989239
g12886.t1	-0.17011	0.989573	0.162208	0.985823	0.236614	0.987291	0.000628741	0.989239
g12935.t1	-0.516678	0.989573	-0.551139	0.985823	-0.0333617	0.987291	-0.106393	0.989239
g12974.t1	-0.477555	0.989573	1.41334	0.985823	-0.514436	0.987291	0.847418	0.989239
g13034.t1	-0.37178	0.989573	-0.584682	0.985823	0.577985	0.987291	-0.239973	0.989239
g13107.t1	0.188732	0.989573	0.177888	0.985823	0.578537	0.987291	0.184702	0.989239
g13170.t1	0.838414	0.989573	1.05105	0.985823	-0.0125507	0.987291	0.834227	0.989239
g13195.t1	-2.09118	0.989573	0.219754	0.985823	-0.306907	0.987291	-2.09445	0.989239
g13307.t1	0.3035	0.989573	0.14187	0.985823	-0.217277	0.987291	-0.505195	0.989239
g13427.t1	0.89242	0.989573	0.00547782	0.985823	-0.00208312	0.987291	0.716271	0.989239
g13452.t1	1.04666	0.989573	-0.412781	0.985823	1.39418	0.987291	-1.29934	0.989239
g13515.t1	0.114284	0.989573	-0.405542	0.985823	-0.196637	0.987291	0.391001	0.989239
g13576.t1	0.166038	0.989573	-0.186041	0.985823	0.0956769	0.987291	0.401409	0.989239
g13787.t1	0.0610576	0.989573	0.356933	0.985823	0.348765	0.987291	-1.95147	0.989239
g13795.t1	-0.248251	0.989573	0.0831321	0.985823	0.256968	0.987291	0.302335	0.989239
g13800.t1	-0.533235	0.989573	-0.603432	0.985823	0.438897	0.987291	-0.536653	0.989239
g13726.t1	0.0187292	0.989573	-0.699947	0.985823	-0.171697	0.987291	0.0153495	0.989239
g13923.t1	0.57168	0.989573	1.02239	0.985823	0.0966524	0.987291	-1.88336	0.989239
g13963.t1	0.110094	0.989573	0.695455	0.985823	0.60403	0.987291	0.4584	0.989239
g14114.t1	-0.405552	0.989573	0.308689	0.985823	-0.613176	0.987291	-0.774136	0.989239
g14133.t1	-0.510461	0.989573	0.110736	0.985823	0.0474999	0.987291	-0.933261	0.989239
g14151.t1	-0.326053	0.989573	-0.465576	0.985823	-0.363059	0.987291	-0.273094	0.989239
g14159.t1	0.868348	0.989573	0.230505	0.985823	-0.425776	0.987291	-0.0689932	0.989239
g14447.t1	-0.0582698	0.989573	-0.97037	0.19127	-0.966255	0.804256	0.0408854	0.989239
g14478.t1	0.431092	0.989573	0.216358	0.985823	0.633126	0.987291	0.244103	0.989239
g14479.t2	0.712037	0.595155	0.0342325	0.985823	-0.146536	0.987291	0.67805	0.989239
g14482.t1	0.72655	0.525674	0.0459945	0.985823	-0.142475	0.987291	0.682221	0.989239
g14548.t1	0.327621	0.989573	-0.00561945	0.985823	0.0296312	0.987291	-0.0527697	0.989239
g14572.t1	0.851418	0.989573	0.823648	0.985823	-1.51707	0.987291	0.106043	0.989239
g14659.t1	0.361288	0.989573	-0.430515	0.985823	0.323585	0.987291	0.0388904	0.989239
g14676.t1	0.238831	0.989573	0.257674	0.985823	0.137399	0.987291	-0.970926	0.989239
g14711.t1	-0.203672	0.989573	0.604969	0.985823	0.217592	0.987291	-0.132231	0.989239
g14854.t1	-2.34189	0.989573	-2.05119	0.985823	-0.35457	0.987291	-0.744513	0.989239
g14951.t1	0.189097	0.989573	0.401106	0.985823	0.00376049	0.988058	-0.0917295	0.989239
g14994.t1	0.383939	0.989573	-0.0249837	0.985823	-0.495853	0.987291	0.298039	0.989239
g15002.t1	-0.207266	0.989573	-0.495474	0.985823	-1.24364	0.987291	-0.211228	0.989239
g15010.t1	-1.1313	0.989573	-2.82298	0.985823	-0.850498	0.987291	-1.54809	0.989239
g15028.t1	-0.0386128	0.989573	-0.81755	0.985823	-1.15	0.987291	-0.245564	0.989239
g15092.t1	0.263297	0.989573	-0.0937348	0.985823	0.0934583	0.987291	0.477331	0.989239
g15096.t1	-0.490764	0.989573	-0.532231	0.985823	-0.365419	0.987291	-0.130843	0.989239
g15174.t1	-1.01959	0.989573	-1.14262	0.985823	0.0399957	0.987291	-0.699094	0.989239
g15254.t1	-1.20617	0.989573	0.503535	0.985823	-1.02116	0.987291	0.524924	0.989239
g15329.t1	0.489254	0.989573	0.0661097	0.985823	0.451914	0.987291	0.441021	0.989239
g15360.t1	-0.184335	0.989573	-0.45018	0.985823	1.06051	0.987291	0.742847	0.989239
g15740.t1	0.100199	0.989573	0.572764	0.985823	0.346078	0.987291	0.571512	0.989239
g15744.t1	-0.7134	0.989573	-0.000665399	0.985823	-0.656323	0.987291	-0.0963358	0.989239
g15827.t1	0.0241883	0.989573	-1.15694	0.985823	0.26464	0.987291	-0.20086	0.989239
g15844.t1	0.439777	0.989573	1.11804	0.985823	0.585079	0.987291	0.197958	0.989239
g15942.t1	-0.252342	0.989573	-1.28762	0.985823	-0.442067	0.987291	-1.26208	0.989239
g15965.t1	0.672111	0.989573	0.573376	0.985823	0.7456	0.987291	0.72451	0.989239
g16031.t1	-0.0488627	0.989573	-1.74597	0.985823	0.716183	0.987291	0.94064	0.989239
g16037.t1	-0.109609	0.989573	-0.502264	0.985823	-0.920683	0.987291	-0.0564933	0.989239
g16044.t1	0.152379	0.989573	-0.273283	0.985823	-0.219948	0.987291	-0.264218	0.989239
g16080.t1	1.07175	0.989573	-0.0226848	0.985823	-0.936924	0.987291	0.661215	0.989239
g16090.t1	-0.103722	0.989573	-0.904959	0.985823	-0.322422	0.987291	-0.497616	0.989239
g16113.t1	0.756655	0.989573	0.0335091	0.985823	0.209836	0.987291	0.395503	0.989239
g16283.t1	0.907339	0.989573	0.0729629	0.985823	-0.848359	0.987291	0.658672	0.989239
g16320.t1	-0.207526	0.989573	1.08684	0.985823	-0.244814	0.987291	-1.7952	0.989239
g16354.t1	0.952408	0.989573	0.228946	0.985823	-0.102938	0.987291	-1.08103	0.989239
g16370.t1	0.945522	0.989573	1.11692	0.985823	0.649404	0.987291	-1.61717	0.989239
g16440.t1	0.487202	0.989573	-1.1565	0.985823	-1.5869	0.987291	1.16653	0.989239
g16606.t1	0.376822	0.989573	0.860203	0.985823	0.793024	0.987291	0.500298	0.989239
g16715.t1	0.898972	0.989573	1.00367	0.985823	0.542218	0.987291	0.384229	0.989239
g16828.t1	-0.515175	0.989573	-0.157256	0.985823	-0.124494	0.987291	-0.45828	0.989239
g16939.t1	0.241742	0.989573	0.825861	0.985823	-0.378652	0.987291	-0.123555	0.989239
g16946.t1	0.0859348	0.989573	0.978972	0.985823	0.191712	0.987291	0.0833814	0.989239
g17006.t1	1.76101	0.989573	1.51866	0.985823	0.814768	0.987291	0.983528	0.989239
g17058.t1	0.179114	0.989573	0.540009	0.985823	0.186199	0.987291	-0.0932831	0.989239
g17066.t1	0.398092	0.989573	2.46527	1.51328e-06	2.20466	0.00017907	-0.338851	0.989239
g17068.t1	0.630535	0.989573	-0.0691385	0.985823	-0.502132	0.987291	0.0441071	0.989239
g17256.t1	-0.240269	0.989573	-0.010137	0.985823	-0.565541	0.987291	-0.180858	0.989239
g17291.t1	0.15499	0.989573	0.0381518	0.985823	-0.0993164	0.987291	0.0588166	0.989239
g17461.t1	0.365595	0.989573	0.66165	0.985823	-0.68021	0.987291	-0.355651	0.989239
g17576.t1	0.221903	0.989573	-0.000241659	0.985823	-0.103675	0.987291	0.342724	0.989239
g17935.t1	-0.6359	0.989573	0.465465	0.985823	-0.0896934	0.987291	-0.318698	0.989239
g17935.t2	-0.6359	0.989573	0.465465	0.985823	-0.0896934	0.987291	-0.318698	0.989239
g17940.t1	-0.490701	0.989573	0.395238	0.985823	0.328872	0.987291	-0.494223	0.989239
g18044.t1	0.282145	0.989573	0.395238	0.985823	-0.388589	0.987291	-1.01209	0.989239
g18064.t1	0.594621	0.989573	-0.306544	0.985823	-0.377953	0.987291	0.0691343	0.989239
g18098.t1	0.0967356	0.989573	0.687162	0.985823	0.0603616	0.987291	-0.764569	0.989239
g18299.t1	-0.0560275	0.989573	-0.325359	0.985823	-0.0172432	0.987291	0.330383	0.989239
g18304.t1	0.107533	0.989573	0.821007	0.985823	0.252018	0.987291	0.659289	0.989239
g18316.t1	-0.66531	0.989573	0.221845	0.985823	-1.70839	0.987291	0.344233	0.989239
g18330.t1	-0.543437	0.989573	-0.587977	0.985823	-0.369355	0.987291	-0.151849	0.989239
g18488.t1	0.152137	0.989573	0.0736122	0.985823	0.460093	0.987291	-0.150908	0.989239
g18491.t1	0.326114	0.989573	-0.0465301	0.985823	-0.422523	0.987291	-0.00689184	0.990624
g18456.t1	0.0713183	0.989573	-0.095357	0.985823	-0.103863	0.987291	-0.487943	0.989239
g18461.t1	-0.00467954	0.991348	-0.483366	0.985823	-0.218697	0.987291	0.574424	0.989239
g18687.t1	-0.515391	0.989573	-0.126189	0.985823	-0.459699	0.987291	-0.178881	0.989239
g18709.t1	-0.0732003	0.989573	0.588298	0.985823	0.367418	0.987291	0.16566	0.989239
g18792.t1	-0.252352	0.989573	0.130904	0.985823	-0.290235	0.987291	-0.170097	0.989239
g18805.t1	0.160005	0.989573	-0.075682	0.985823	-0.440202	0.987291	-0.149548	0.989239
g18821.t1	-0.276941	0.989573	0.20031	0.985823	-0.220063	0.987291	0.0625127	0.989239
g18851.t1	-0.189398	0.989573	0.106591	0.985823	0.214344	0.987291	-0.193289	0.989239
g18877.t1	-0.12092	0.989573	-0.414942	0.985823	0.586574	0.987291	0.167431	0.989239
g18895.t1	0.482193	0.989573	0.633725	0.985823	0.0822756	0.987291	0.431716	0.989239
g18915.t1	0.877028	0.989573	0.177365	0.985823	0.0357954	0.987291	-0.122867	0.989239
g19107.t1	1.1165	0.989573	0.405961	0.985823	-0.514436	0.987291	0.106043	0.989239
g19191.t1	0.50628	0.989573	-0.195983	0.985823	-0.188841	0.987291	0.323653	0.989239
g19227.t1	0.296031	0.989573	0.817809	0.985823	0.37605	0.987291	-0.304335	0.989239
g19236.t1	-0.131701	0.989573	-0.137988	0.985823	0.0811766	0.987291	0.259903	0.989239
g19264.t1	0.94221	0.989573	0.564915	0.985823	1.07322	0.987291	0.264954	0.989239
g19390.t1	-0.240095	0.989573	0.030933	0.985823	-0.125107	0.987291	-0.359384	0.989239
g19558.t1	0.180031	0.989573	-0.00335224	0.985823	0.142191	0.987291	0.365857	0.989239
g19919.t1	1.94597	0.989573	-0.0258917	0.990666	-0.0956141	0.987291	0.160291	0.989239
g19963.t1	0.450015	0.989573	-0.101913	0.985823	0.827762	0.987291	-0.553853	0.989239
g19969.t1	0.52623	0.989573	1.14689	0.985823	1.40283	0.987291	0.522312	0.989239
g20025.t1	0.476949	0.989573	0.0465796	0.985823	0.208186	0.987291	-0.0347169	0.989239
g20079.t1	0.110225	0.989573	0.328	0.985823	-0.0594925	0.987291	-0.479216	0.989239
g20127.t1	0.0878104	0.989573	1.03657	0.844221	0.36568	0.987291	-0.373064	0.989239
g20178.t1	-0.456827	0.989573	-0.191158	0.985823	-0.493943	0.987291	-0.0456784	0.989239
g20184.t1	1.34081	0.989573	1.14803	0.985823	1.66946	0.987291	1.11245	0.989239
g20232.t1	0.319079	0.989573	0.396626	0.985823	0.494086	0.987291	0.632621	0.989239
g20277.t1	0.527305	0.989573	1.63785	0.985823	1.07926	0.987291	-0.481372	0.989239
g20512.t1	-1.03396	0.989573	-0.415208	0.985823	-0.898527	0.987291	-0.221846	0.989239
g20600.t1	0.273445	0.989573	0.601234	0.985823	0.828156	0.987291	0.135734	0.989239
g20623.t1	-0.128177	0.989573	-0.500428	0.985823	-0.318972	0.987291	0.0880971	0.989239
g20626.t1	-0.163425	0.989573	0.0827268	0.985823	0.0234839	0.987291	-0.684067	0.989239
g20706.t1	0.00586748	0.991362	-0.113447	0.985823	-0.228094	0.987291	-0.290749	0.989239
g20707.t1	0.711506	0.989573	-0.0537701	0.985823	0.116659	0.987291	-0.237836	0.989239
g20733.t1	-0.177873	0.989573	-0.196055	0.985823	-0.416667	0.987291	0.102106	0.989239
g21123.t1	-0.0118279	0.991362	0.500159	0.985823	1.06464	0.987291	0.278413	0.989239
g21124.t1	0.171251	0.989573	0.650529	0.985823	0.669766	0.987291	-0.763256	0.989239
g21173.t1	1.07175	0.989573	1.53107	0.985823	1.66144	0.987291	0.253353	0.989239
g21191.t1	-0.274087	0.989573	-0.147052	0.985823	-0.364317	0.987291	-0.634197	0.989239
g21207.t1	0.528281	0.989573	1.85327	0.985823	0.915517	0.987291	-1.08103	0.989239
g21268.t1	-0.319611	0.989573	-0.816963	0.985823	-0.114122	0.987291	-0.0610546	0.989239
g21373.t1	-0.149464	0.989573	0.515299	0.985823	-0.411067	0.987291	-1.38864	0.989239
g21407.t1	-0.958366	0.989573	-0.56926	0.985823	-0.258335	0.987291	-0.547091	0.989239
g21413.t1	-1.36107	0.989573	-0.650207	0.985823	-1.43855	0.987291	-0.725999	0.989239
g21606.t1	-0.529285	0.989573	0.0664684	0.985823	-0.1371	0.987291	-0.326466	0.989239
g21717.t1	-0.198346	0.989573	-0.0877843	0.985823	-0.00606286	0.993004	-0.177575	0.989239
g21750.t1	0.319039	0.989573	0.335279	0.985823	0.491837	0.987291	0.286544	0.989239
g21761.t1	-0.0185715	0.989573	-0.333589	0.985823	-0.498802	0.987291	-0.0853413	0.989239
g21643.t1	-0.301533	0.989573	-0.00546477	0.995123	-0.235634	0.987291	-0.153476	0.989239
g22052.t1	0.268571	0.989573	0.147811	0.985823	-0.470956	0.987291	0.372118	0.989239
g22042.t1	0.53266	0.989573	1.59476	0.985823	1.13918	0.987291	0.719037	0.989239
g22042.t2	0.53266	0.989573	1.59476	0.985823	1.13918	0.987291	0.719037	0.989239
g22090.t1	-0.353788	0.989573	-1.27422	0.985823	0.495484	0.987291	-1.57553	0.989239
g22132.t1	-0.341731	0.989573	-0.0463738	0.985823	-0.472024	0.987291	-0.135013	0.989239
g22138.t1	0.795059	0.989573	1.1487	0.985823	0.815899	0.987291	0.0200569	0.989239
g22192.t1	0.952408	0.989573	0.228946	0.985823	0.491637	0.987291	-1.08103	0.989239
g22311.t1	0.408014	0.989573	0.33436	0.985823	0.233912	0.987291	0.0340849	0.989239
g22321.t1	-0.292172	0.989573	0.00322184	0.985823	-0.746461	0.987291	-0.977966	0.989239
g22324.t1	-1.16212	0.989573	-0.449807	0.985823	-0.97451	0.987291	-0.576457	0.989239
g22616.t2	0.414349	0.989573	0.277315	0.985823	0.849574	0.987291	-0.936503	0.989239
g22739.t1	-0.0621042	0.989573	-0.294389	0.985823	-0.151852	0.987291	0.0996011	0.989239
g22773.t1	-0.108244	0.989573	-0.697784	0.985823	-0.468373	0.987291	-0.197157	0.989239
g22871.t1	0.0417228	0.989573	-0.237169	0.985823	-0.102347	0.987291	0.0785157	0.989239
g22923.t1	0.758741	0.989573	-0.699644	0.985823	-0.288899	0.987291	-0.255949	0.989239
g23042.t1	-0.167498	0.989573	0.127789	0.985823	-0.20393	0.987291	-0.91419	0.989239
g23046.t1	0.345266	0.989573	-0.293374	0.985823	-0.565437	0.987291	0.130081	0.989239
g23167.t1	-0.807258	0.989573	-0.441446	0.985823	-0.918223	0.987291	-0.740231	0.989239
g23219.t1	-0.484803	0.989573	0.750832	0.985823	-0.395276	0.987291	0.518632	0.989239
g23264.t1	0.819576	0.989573	0.361651	0.985823	-0.34867	0.987291	0.446179	0.989239
g23334.t1	0.0227366	0.989573	0.485071	0.985823	0.227694	0.987291	-0.103728	0.989239
g23522.t1	-0.236552	0.989573	0.129884	0.985823	0.211384	0.987291	0.0224069	0.99009
g23612.t1	-0.537997	0.989573	-0.104507	0.985823	0.00843752	0.989609	-0.86338	0.989239
g23636.t1	0.229995	0.989573	0.0645468	0.985823	-0.0784061	0.987291	-0.379752	0.989239
g7925.t1	0.486681	0.989573	0.394147	0.985823	-0.14589	0.987291	-0.208274	0.989239
g7940.t1	0.264257	0.989573	-0.109968	0.985823	-0.334888	0.987291	0.3294	0.989239
g10070.t1	0.150431	0.989573	0.160882	0.985823	-0.117459	0.987291	-0.0380426	0.989239
g10073.t1	-0.190171	0.989573	0.688327	0.985823	0.293731	0.987291	0.126316	0.989239
g10073.t2	-0.190171	0.989573	0.717902	0.985823	0.324602	0.987291	0.126316	0.989239
g23487.t1	-1.29574	0.989573	0.33048	0.985823	-1.33217	0.987291	-0.293704	0.989239
g23504.t1	-1.08724	0.989573	-1.11772	0.985823	-1.44718	0.987291	-0.234683	0.989239
g24070.t1	0.0675012	0.989573	-0.246027	0.985823	-0.0783979	0.987291	0.114863	0.989239
g115.t1	-0.791906	0.989573	-1.495	0.985823	0.491066	0.987291	0.524369	0.989239
g117.t1	0.520904	0.989573	0.817557	0.985823	-0.376145	0.987291	0.148473	0.989239
g747.t1	0.52377	0.989573	0.224589	0.985823	-1.11745	0.987291	0.943789	0.989239
g1695.t1	0.836928	0.989573	0.755639	0.985823	0.270786	0.987291	0.134631	0.989239
g1712.t1	0.370929	0.989573	0.66697	0.985823	-0.781266	0.987291	0.1261	0.989239
g1195.t1	-0.284374	0.989573	0.127266	0.985823	0.556009	0.987291	0.0346697	0.989239
g2343.t1	-0.113652	0.989573	-1.70422	0.985823	-0.613176	0.987291	-0.774136	0.989239
g2376.t1	-0.0624333	0.989573	0.233431	0.985823	0.0713291	0.987291	-1.48551	0.989239
g2388.t1	-0.503064	0.989573	-0.792199	0.985823	0.608338	0.987291	0.0179619	0.989239
g3471.t1	0.225865	0.989573	0.434711	0.985823	0.348567	0.987291	-0.164212	0.989239
g3492.t1	-0.727344	0.989573	-0.681873	0.985823	-0.55095	0.987291	-0.0193398	0.989239
g3510.t1	0.0976677	0.989573	0.228159	0.985823	-0.0657341	0.987291	0.187055	0.989239
g3545.t1	0.200136	0.989573	0.100626	0.985823	-0.231992	0.987291	0.616428	0.989239
g3553.t1	0.314583	0.989573	0.362104	0.985823	0.199286	0.987291	-0.130743	0.989239
g3594.t1	-0.0638553	0.989573	0.156689	0.985823	0.00552165	0.987291	0.138046	0.989239
g4447.t1	-0.175844	0.989573	0.526936	0.985823	0.360938	0.987291	-0.0513506	0.989239
g5582.t1	-0.006227	0.989573	0.711027	0.985823	0.211894	0.987291	0.123074	0.989239
g5592.t1	0.704477	0.989573	-0.115966	0.985823	0.214344	0.987291	0.0870072	0.989239
g5638.t1	0.269722	0.989573	-0.175357	0.985823	-0.741699	0.987291	-0.149114	0.989239
g5653.t1	0.263408	0.989573	0.270869	0.985823	-0.14492	0.987291	0.0100614	0.989298
g5665.t1	-0.0182469	0.989573	-0.0132789	0.986522	-0.709648	0.987291	-0.483291	0.989239
g6030.t1	-0.303842	0.989573	-0.265614	0.985823	0.0924616	0.987291	0.245567	0.989239
g6043.t1	0.168937	0.989573	0.0816384	0.985823	-0.491925	0.987291	-0.333719	0.989239
g6927.t1	2.03032	0.989573	1.62341	0.985823	0.950114	0.987291	0.983528	0.989239
g7687.t1	-0.791906	0.989573	-1.495	0.985823	-0.829177	0.987291	-1.7952	0.989239
g8139.t1	-0.439623	0.989573	-0.52595	0.985823	0.353824	0.987291	0.146602	0.989239
g8312.t1	1.58796	0.989573	1.17187	0.985823	1.11736	0.987291	1.06373	0.989239
g8461.t1	0.128614	0.989573	-0.334578	0.985823	-0.314891	0.987291	-0.148846	0.989239
g8643.t1	-0.66296	0.989573	-0.657541	0.985823	-1.35313	0.987291	-1.54271	0.989239
g8661.t1	-0.135362	0.989573	1.51866	0.985823	1.07358	0.987291	0.698469	0.989239
g9003.t1	0.362549	0.989573	0.191571	0.985823	0.20777	0.987291	0.46021	0.989239
g9021.t1	-0.128396	0.989573	-0.0270417	0.985823	-0.847074	0.987291	-0.225788	0.989239
g9032.t1	0.15209	0.989573	0.817557	0.985823	0.639227	0.987291	0.344233	0.989239
g9038.t1	-0.70075	0.989573	0.839649	0.985823	0.0987044	0.987291	0.540298	0.989239
g9070.t1	-0.418854	0.989573	-0.955253	0.0635056	-0.0342097	0.987291	0.0494952	0.989239
g9072.t1	1.52622	0.989573	0.824339	0.985823	0.753603	0.987291	1.20102	0.989239
g9079.t1	-0.381748	0.989573	-0.793772	0.985823	-1.12784	0.987291	-0.308031	0.989239
g9115.t1	-1.60959	0.989573	-0.379285	0.985823	-0.782092	0.987291	-0.114615	0.989239
g8802.t1	0.282145	0.989573	0.815821	0.985823	-0.145516	0.987291	-0.229057	0.989239
g8816.t1	1.04105	0.989573	1.70831	0.985823	0.495069	0.987291	0.308372	0.989239
g9464.t1	-0.081066	0.989573	-0.294015	0.985823	0.521889	0.987291	0.018623	0.989239
g9477.t1	0.0212996	0.989573	-0.810983	0.985823	-1.01775	0.987291	-0.175662	0.989239
g9623.t1	0.524819	0.989573	0.959465	0.985823	0.413338	0.987291	1.00959	0.989239
g9634.t1	0.589195	0.989573	-0.368904	0.985823	0.275065	0.987291	0.233593	0.989239
g10157.t1	0.484642	0.989573	0.567899	0.985823	-0.499136	0.987291	0.209165	0.989239
g10188.t1	-1.00706	0.989573	0.920565	0.985823	-0.0446031	0.987291	-0.632554	0.989239
g10217.t1	0.129462	0.989573	1.10446	0.985823	-0.74947	0.987291	-0.454652	0.989239
g11900.t1	0.0779857	0.989573	0.169465	0.985823	-0.0641069	0.987291	-0.0677698	0.989239
g11900.t2	0.0631227	0.989573	0.177239	0.985823	-0.0563041	0.987291	-0.0599637	0.989239
g11904.t1	-0.494784	0.989573	-1.70194	0.985823	-0.975656	0.987291	-0.126457	0.989239
g12710.t1	0.528281	0.989573	0.228946	0.985823	0.915517	0.987291	0.948423	0.989239
g12781.t1	-0.297744	0.989573	0.150056	0.985823	-0.183456	0.987291	0.227323	0.989239
g13066.t1	-0.321845	0.989573	-1.34902	0.985823	0.642456	0.987291	-0.647976	0.989239
g13837.t1	-0.00835257	0.990805	-0.170408	0.985823	-0.696313	0.987291	-0.0123554	0.990054
g14751.t1	0.0910977	0.989573	0.0595782	0.985823	0.171127	0.987291	0.291716	0.989239
g14812.t1	-0.568527	0.989573	-1.14058	0.985823	0.40551	0.987291	0.397737	0.989239
g15688.t1	-0.490701	0.989573	-0.520197	0.985823	-0.68021	0.987291	-1.49981	0.989239
g16068.t1	1.51927	0.989573	1.59476	0.985823	1.98745	0.987291	0.719037	0.989239
g17132.t1	0.539922	0.989573	0.518766	0.985823	0.185129	0.987291	0.218737	0.989239
g17139.t1	-0.520584	0.989573	-0.381349	0.985823	-0.44623	0.987291	-0.0375247	0.989239
g17732.t1	0.0518142	0.989573	0.0287043	0.985823	0.0141466	0.987291	1.17254	0.989239
g17774.t1	0.847114	0.989573	0.81523	0.985823	0.0603616	0.987291	-0.0791045	0.989239
g18573.t1	-1.4803	0.989573	-1.18505	0.985823	0.490229	0.987291	-1.48404	0.989239
g19162.t1	0.218653	0.989573	0.0616905	0.985823	-0.144378	0.987291	-0.00143049	0.989834
g19163.t1	0.20067	0.989573	-0.00433209	0.987183	-0.163572	0.987291	-0.0250655	0.989239
g19175.t1	0.910665	0.989573	0.505875	0.985823	0.486534	0.987291	0.967321	0.989239
g19482.t1	-0.550638	0.989573	-1.09005	0.985823	-0.0227982	0.987291	0.537101	0.989239
g19830.t1	0.0124614	0.989573	-0.213215	0.985823	-0.845858	0.987291	-0.426381	0.989239
g19831.t1	-0.103891	0.989573	-0.461762	0.985823	-0.140917	0.987291	-0.24559	0.989239
g19849.t1	-0.230079	0.989573	-0.0466905	0.985823	-0.21396	0.987291	-0.289462	0.989239
g20108.t1	0.0148532	0.992696	0.961854	0.985823	0.169946	0.987291	-0.795594	0.989239
g20455.t1	0.207221	0.989573	-1.24164	0.985823	-0.333876	0.987291	0.305341	0.989239
g20475.t1	-0.0274199	0.989573	-1.05044	0.985823	0.542352	0.987291	0.400301	0.989239
g20497.t1	0.242463	0.989573	0.456401	0.985823	0.839688	0.987291	0.923329	0.989239
g20887.t1	-0.179197	0.989573	0.116988	0.985823	0.367355	0.987291	-0.119148	0.989239
g20932.t1	0.517186	0.989573	-0.628559	0.985823	-0.210896	0.987291	-0.925222	0.989239
g21008.t1	0.262705	0.989573	-0.0110856	0.985823	0.174286	0.987291	0.402882	0.989239
g21043.t1	-0.296701	0.989573	-1.06102	0.985823	-1.854	0.987291	-0.239598	0.989239
g21046.t1	-0.125836	0.989573	0.0586791	0.985823	0.440702	0.987291	0.038616	0.989239
g21497.t1	0.0903033	0.989573	-0.0226848	0.985823	0.219739	0.987291	1.30948	0.989239
g21773.t1	0.302902	0.989573	-1.27991	0.985823	-1.10695	0.987291	0.707963	0.989239
g21823.t1	0.0510684	0.989573	0.140896	0.985823	-0.00359521	0.9906	-0.179475	0.989239
g21824.t1	0.0570606	0.989573	0.540193	0.985823	0.292631	0.987291	0.0533119	0.989239
g22502.t1	0.390395	0.989573	0.518766	0.985823	-0.00493674	0.987291	-0.190981	0.989239
g22571.t1	0.104091	0.989573	-0.0142709	0.98652	0.408274	0.987291	-0.128241	0.989239
g22580.t1	0.325586	0.989573	-0.701273	0.985823	-1.03428	0.987291	-0.000517674	0.996037
g23270.t1	0.186991	0.989573	0.898052	0.985823	0.0502561	0.987291	-0.401862	0.989239
g23693.t1	-1.39299	0.989573	-0.0935441	0.985823	-0.254946	0.987291	-0.809677	0.989239
g23706.t1	-0.621296	0.989573	0.528394	0.985823	-0.981323	0.987291	-0.360511	0.989239
g23741.t1	0.438391	0.989573	0.73451	0.985823	0.401277	0.987291	0.341056	0.989239
g23764.t1	0.156643	0.989573	-0.0369809	0.985823	-0.369044	0.987291	0.672388	0.989239
g23778.t1	0.324833	0.989573	0.224191	0.985823	0.355894	0.987291	0.453854	0.989239
g23993.t1	-0.849797	0.989573	0.344611	0.985823	0.0120837	0.987291	-0.336035	0.989239
g24129.t1	0.151801	0.989573	-0.103059	0.985823	0.114575	0.987291	0.511734	0.989239
g24137.t1	0.253314	0.989573	-0.403601	0.985823	-0.688948	0.987291	-0.0855297	0.989239
g24138.t1	-0.319635	0.989573	-0.611152	0.985823	-0.501362	0.987291	-0.0139831	0.989239
g24083.t1	-0.194123	0.989573	-0.328557	0.985823	0.447153	0.987291	0.447261	0.989239
g24101.t1	0.53751	0.989573	0.256513	0.985823	0.499773	0.987291	1.05464	0.989239
g24177.t1	-0.176717	0.989573	-0.306267	0.985823	-0.119168	0.987291	-0.234002	0.989239
g24188.t1	-0.478589	0.989573	0.993698	0.985823	0.813182	0.987291	-0.159216	0.989239
g24238.t1	-0.038812	0.989573	0.949279	0.985823	0.0101182	0.987291	-0.0430531	0.989239
g24384.t1	0.749072	0.989573	0.728942	0.985823	-0.370197	0.987291	0.647335	0.989239
g24464.t1	0.410877	0.989573	1.21138	0.985823	0.110022	0.987291	0.281077	0.989239
g24474.t1	-0.564425	0.989573	-0.461762	0.985823	-0.601392	0.987291	-0.24559	0.989239
g24566.t1	0.665483	0.989573	-0.601126	0.985823	-0.617818	0.987291	-0.10408	0.989239
g24578.t1	0.00377726	0.989573	-0.00738573	0.985823	-0.521032	0.987291	8.15509e-05	0.989239
g24636.t1	-0.168965	0.989573	0.0342989	0.986166	0.546819	0.987291	-1.36389	0.989239
g24641.t1	-0.371485	0.989573	-1.2659	0.985823	0.0259037	0.987291	0.202021	0.989239
g24658.t1	-0.0333366	0.989573	-0.537377	0.985823	-0.416143	0.987291	-0.592726	0.989239
g24798.t1	-0.216167	0.989573	-0.452052	0.985823	-0.164122	0.987291	-0.0098409	0.989239
g24837.t1	0.060376	0.989573	-1.3972	0.985823	-1.38124	0.987291	-0.0657206	0.989239
g24846.t1	0.500949	0.989573	1.08287	0.985823	0.577741	0.987291	-0.664155	0.989239
g24880.t1	-0.13925	0.989573	-0.555002	0.985823	0.244328	0.987291	0.143784	0.989239
g192.t1	0.149274	0.989573	0.00899677	0.985823	-0.493585	0.987291	-0.308808	0.989239
g199.t1	0.559512	0.989573	0.328696	0.985823	0.827478	0.987291	0.694315	0.989239
g224.t1	-0.113427	0.989573	-0.842963	0.846706	-0.241126	0.987291	-0.0655626	0.989239
g231.t1	-0.575035	0.989573	-0.278412	0.985823	0.495484	0.987291	0.00246338	0.989239
g297.t1	0.407201	0.989573	-0.0226848	0.985823	-0.617818	0.987291	-0.903109	0.989239
g328.t1	1.17028	0.989573	1.96125	0.0173678	1.48117	0.987291	0.426401	0.989239
g336.t1	-0.0614662	0.989573	-0.54324	0.985823	-0.327766	0.987291	-0.725484	0.989239
g338.t1	-0.140922	0.989573	-0.14503	0.985823	-0.296994	0.987291	-0.359928	0.989239
g363.t1	0.232339	0.989573	0.528394	0.985823	0.487515	0.987291	0.872154	0.989239
g371.t1	-0.131358	0.989573	-0.706904	0.985823	0.385211	0.987291	0.740914	0.989239
g395.t1	-0.413993	0.989573	0.161625	0.985823	0.132031	0.987291	-0.0563678	0.989239
g534.t1	-0.0684354	0.989573	-0.140702	0.985823	-0.105701	0.987291	0.0175875	0.989239
g574.t1	-0.472756	0.989573	-0.0771877	0.985823	-0.069192	0.987291	-0.28394	0.989239
g721.t1	-0.689982	0.989573	-0.103593	0.985823	-0.136544	0.987291	0.356133	0.989239
g1005.t1	-0.159335	0.989573	0.214701	0.985823	0.333699	0.987291	-0.0852957	0.989239
g1011.t1	0.0379089	0.989573	-0.0914326	0.985823	-0.0619843	0.987291	-0.765736	0.989239
g1029.t1	1.16617	0.989573	2.04914	0.985823	1.49231	0.987291	0.813459	0.989239
g1047.t1	-0.74152	0.989573	-0.0251576	0.985823	0.472748	0.987291	-0.322325	0.989239
g1055.t1	0.252288	0.989573	-0.669441	0.985823	1.30783	0.987291	1.34109	0.989239
g1161.t1	-0.149464	0.989573	0.341818	0.985823	-0.185473	0.987291	0.867963	0.989239
g1163.t1	1.26123	0.989573	1.40579	0.985823	1.48418	0.987291	0.938128	0.989239
g1253.t1	0.528655	0.989573	1.40831	0.985823	-0.244537	0.987291	-0.795594	0.989239
g1253.t2	0.528655	0.989573	1.40831	0.985823	-0.244537	0.987291	-0.795594	0.989239
g1267.t1	-0.158296	0.989573	-0.227964	0.985823	-0.0912461	0.987291	-0.671636	0.989239
g1311.t1	0.245078	0.989573	0.433812	0.985823	-0.140917	0.987291	0.605035	0.989239
g1312.t1	-0.750908	0.989573	-0.454794	0.985823	-0.688589	0.987291	-0.314437	0.989239
g1334.t1	0.466085	0.989573	0.762864	0.985823	0.244446	0.987291	-0.182943	0.989239
g1341.t1	-0.319395	0.989573	0.386291	0.985823	-0.137768	0.987291	0.402898	0.989239
g1464.t1	0.746165	0.989573	1.09027	0.985823	0.103082	0.987291	1.54836	0.989239
g1469.t1	0.407684	0.989573	0.563374	0.985823	0.51596	0.987291	0.241592	0.989239
g1579.t1	0.0724551	0.989573	-0.628339	0.985823	-0.156931	0.987291	-1.34309	0.989239
g1592.t1	-0.149464	0.989573	1.45847	0.985823	0.60707	0.987291	0.867963	0.989239
g1604.t1	-1.61408	0.989573	-0.832504	0.985823	0.199286	0.987291	-0.353492	0.989239
g1611.t1	0.52623	0.989573	1.14689	0.985823	0.489166	0.987291	0.328554	0.989239
g1650.t1	1.55356	0.989573	2.08361	0.985823	1.51626	0.987291	0.524432	0.989239
g1655.t1	0.321646	0.989573	-0.214641	0.985823	0.187105	0.987291	0.23457	0.989239
g1789.t1	1.22453	0.989573	1.40543	0.985823	0.497391	0.987291	0.698469	0.989239
g1837.t1	-1.07751	0.989573	-0.78361	0.985823	-0.102938	0.987291	-1.08103	0.989239
g1865.t1	0.0201177	0.989573	0.460139	0.985823	0.164234	0.987291	0.0455247	0.989239
g1955.t1	0.259432	0.989573	0.356994	0.985823	0.0174345	0.987291	-0.136322	0.989239
g2025.t1	-0.00758075	0.991362	0.655749	0.985823	0.0882943	0.987291	-0.058783	0.989239
g2040.t1	-0.816291	0.989573	-0.0507312	0.985823	-0.746497	0.987291	-0.27264	0.989239
g2079.t1	0.160309	0.989573	-0.458151	0.985823	-0.640316	0.987291	-0.344593	0.989239
g2085.t1	-0.221821	0.989573	0.161625	0.985823	0.262839	0.987291	-0.318698	0.989239
g2094.t1	0.675907	0.989573	1.4709	0.985823	1.02605	0.987291	1.27082	0.989239
g2139.t1	0.697259	0.989573	-0.599482	0.985823	1.30241	0.987291	0.10501	0.989239
g2281.t1	1.34946	0.989573	1.418	0.985823	0.0568248	0.987291	1.11537	0.989239
g2281.t2	1.34946	0.989573	1.418	0.985823	0.0568248	0.987291	1.11537	0.989239
g2482.t1	1.34081	0.989573	0.823648	0.985823	1.4979	0.987291	1.85629	0.989239
g2484.t1	-0.81199	0.989573	-0.935067	0.985823	-0.524179	0.987291	0.365209	0.989239
g2514.t1	-2.6452	0.989573	-0.0258917	0.990666	-1.09654	0.987291	0.353222	0.989239
g2572.t1	0.0573238	0.989573	-0.120519	0.985823	-0.454074	0.987291	-0.174561	0.989239
g2582.t1	0.931828	0.989573	0.540193	0.985823	-0.0834171	0.987291	0.195967	0.989239
g2596.t1	0.48345	0.989573	0.364372	0.985823	-0.0302437	0.987291	-0.350648	0.989239
g2597.t1	-0.211101	0.989573	0.134157	0.985823	0.061263	0.987291	-0.215304	0.989239
g2601.t1	-1.29574	0.989573	0.00547782	0.985823	0.488243	0.987291	0.296421	0.989239
g2658.t1	-0.47741	0.989573	0.317176	0.985823	0.100048	0.987291	-1.57028	0.989239
g2664.t1	-0.267682	0.989573	1.33582	0.985823	1.2629	0.987291	0.0476693	0.989239
g2758.t1	0.179652	0.989573	0.186045	0.985823	-0.509818	0.987291	0.301292	0.989239
g2760.t1	0.0109032	0.989573	-0.248102	0.985823	0.18242	0.987291	0.314357	0.989239
g2805.t1	-0.236128	0.989573	-1.13789	0.985823	-1.46955	0.987291	0.00933884	0.989239
g2854.t1	-0.477555	0.989573	1.83246	0.985823	-0.514436	0.987291	0.523361	0.989239
g2869.t1	0.180245	0.989573	-0.265391	0.985823	-0.768127	0.987291	-0.564468	0.989239
g2944.t1	-0.0553054	0.989573	-0.758143	0.985823	-1.0916	0.987291	-0.380817	0.989239
g2968.t1	-0.125292	0.989573	-0.774847	0.985823	-0.332098	0.987291	0.59528	0.989239
g3014.t1	0.295715	0.989573	-0.276813	0.985823	-0.496168	0.987291	-0.577647	0.989239
g3064.t1	-0.165175	0.989573	-0.612374	0.985823	-0.40977	0.987291	-0.269073	0.989239
g3173.t1	0.15049	0.989573	0.244027	0.985823	0.16296	0.987291	-0.100887	0.989239
g3213.t1	0.382187	0.989573	-0.165139	0.985823	0.050963	0.987291	-0.203797	0.989239
g3217.t1	-0.406162	0.989573	-0.593734	0.985823	-1.12212	0.987291	-0.529524	0.989239
g3222.t1	0.146342	0.989573	-0.757894	0.985823	-0.092281	0.987291	-0.0589943	0.989239
g3226.t1	-0.555259	0.989573	-0.654998	0.985823	-0.481417	0.987291	-0.0332637	0.989239
g3231.t1	-0.733685	0.989573	-0.829976	0.985823	-0.558175	0.987291	-0.524886	0.989239
g3256.t1	0.366571	0.989573	0.557929	0.985823	0.295424	0.987291	0.183983	0.989239
g3271.t1	-0.22126	0.989573	-0.100394	0.985823	-0.342454	0.987291	-0.494365	0.989239
g3343.t1	-0.130178	0.989573	0.0524092	0.985823	-0.047291	0.987291	0.428402	0.989239
g3349.t1	-0.23753	0.989573	-0.167211	0.985823	-0.310514	0.987291	-0.4687	0.989239
g3379.t1	0.0308725	0.989573	0.118173	0.985823	0.259574	0.987291	-0.180893	0.989239
g3381.t1	-0.234564	0.989573	-0.686903	0.985823	-0.207791	0.987291	0.221978	0.989239
g3386.t1	-0.809593	0.989573	-0.723892	0.985823	-0.698204	0.987291	-0.240344	0.989239
g3386.t2	-0.79476	0.989573	-0.664673	0.985823	-0.648502	0.987291	-0.225382	0.989239
g3397.t1	-0.348675	0.989573	0.330609	0.985823	-0.476027	0.987291	0.064917	0.989239
g3688.t1	0.299198	0.989573	-0.014427	0.990666	0.211384	0.987291	-0.170124	0.989239
g3808.t1	-0.263644	0.989573	-0.340074	0.985823	-0.254215	0.987291	-0.176346	0.989239
g3838.t1	-0.531815	0.989573	-0.324849	0.985823	0.781735	0.987291	0.815031	0.989239
g3844.t1	-0.105648	0.989573	-0.137955	0.985823	-0.288779	0.987291	0.00923535	0.989239
g3876.t1	-1.61271	0.989573	-0.901425	0.985823	-0.224511	0.987291	-0.610332	0.989239
g4010.t1	-0.263614	0.989573	-0.709344	0.985823	-0.172726	0.987291	0.261778	0.989239
g4089.t1	-1.19197	0.989573	-0.481729	0.985823	-0.81623	0.987291	-0.613591	0.989239
g4098.t1	0.421408	0.989573	-0.143504	0.985823	-0.0687648	0.987291	-0.444906	0.989239
g4106.t1	-0.438473	0.989573	-0.303471	0.985823	-0.514017	0.987291	-0.602919	0.989239
g4106.t2	-0.438473	0.989573	-0.261586	0.985823	-0.514017	0.987291	-0.646043	0.989239
g4110.t1	0.822258	0.989573	0.832716	0.985823	1.12606	0.987291	0.682896	0.989239
g4149.t1	0.257677	0.989573	0.702556	0.985823	0.740944	0.987291	0.661215	0.989239
g4182.t1	-0.171306	0.989573	0.347027	0.985823	-0.269868	0.987291	0.0976012	0.989239
g4217.t1	0.0828429	0.989573	-0.204058	0.985823	-0.0125344	0.987291	-0.0167913	0.989239
g4257.t1	0.363347	0.989573	0.361651	0.985823	-0.861349	0.987291	0.605557	0.989239
g4273.t1	-0.299927	0.989573	1.11692	0.985823	-0.077575	0.987291	-1.61717	0.989239
g4279.t1	-0.350087	0.989573	-0.339567	0.985823	-0.311427	0.987291	-0.353624	0.989239
g4280.t1	0.218614	0.989573	0.785351	0.985823	-0.216462	0.987291	0.214626	0.989239
g4280.t2	0.228871	0.989573	0.787174	0.985823	-0.254801	0.987291	0.176089	0.989239
g4293.t1	0.646133	0.989573	1.48427	0.985823	0.608693	0.987291	0.114942	0.989239
g4305.t1	-0.252672	0.989573	-0.474829	0.985823	0.299283	0.987291	-0.256208	0.989239
g4383.t1	-0.536234	0.989573	-1.34665	0.374828	0.369854	0.987291	0.673359	0.989239
g4406.t1	-0.664906	0.989573	-0.106303	0.985823	-0.0266566	0.987291	0.0937824	0.989239
g4471.t1	0.528386	0.989573	1.67037	0.985823	0.753603	0.987291	1.00882	0.989239
g4481.t1	-0.0102692	0.989573	-0.823794	0.985823	0.705647	0.987291	-0.39081	0.989239
g4494.t1	0.376901	0.989573	-0.495474	0.985823	-0.0224261	0.9906	0.372906	0.989239
g4505.t1	-0.340579	0.989573	-0.306544	0.985823	-0.0569994	0.987291	-0.928168	0.989239
g4513.t1	-0.0353533	0.989573	0.103788	0.985823	-0.286245	0.987291	0.102261	0.989239
g4594.t1	-1.4367	0.989573	-1.14262	0.985823	-0.242812	0.987291	-1.02301	0.989239
g4620.t1	-0.361731	0.989573	-3.94543	8.54097e-07	-3.8992	6.03652e-07	-0.682628	0.989239
g4646.t1	0.251018	0.989573	-0.207821	0.985823	-0.104066	0.987291	0.203541	0.989239
g4648.t1	0.273445	0.989573	0.436167	0.985823	0.236103	0.987291	0.100284	0.989239
g4655.t2	-0.896425	0.989573	-0.771458	0.985823	-0.293813	0.987291	-0.367986	0.989239
g4698.t1	-1.80235	0.989573	-0.367334	0.985823	-0.458303	0.987291	-1.80605	0.989239
g4835.t1	-0.207266	0.989573	0.503262	0.985823	-0.507282	0.987291	0.203249	0.989239
g4839.t1	0.0229807	0.989573	0.319176	0.985823	0.326644	0.987291	0.360234	0.989239
g4877.t1	-0.605582	0.989573	-1.11128	0.0515532	0.47666	0.987291	0.182966	0.989239
g4744.t1	0.453816	0.989573	-0.0434719	0.985823	-0.0612649	0.987291	0.344542	0.989239
g4775.t1	-0.389032	0.989573	0.230505	0.985823	0.669264	0.987291	-0.392744	0.989239
g4781.t1	0.892555	0.989573	0.981982	0.985823	0.459183	0.987291	0.273215	0.989239
g4800.t1	-0.321845	0.989573	-0.763643	0.985823	-1.68183	0.987291	-1.64864	0.989239
g4801.t1	-1.20639	0.989573	-1.49476	0.985823	-0.82891	0.987291	-1.79495	0.989239
g4896.t1	0.159206	0.989573	0.455357	0.985823	0.382802	0.987291	0.474565	0.989239
g4898.t1	-0.591407	0.989573	-0.559112	0.985823	-0.628411	0.987291	-0.00914388	0.991395
g4914.t1	0.112425	0.989573	0.0281435	0.985823	-0.627099	0.987291	-0.0376468	0.989239
g5018.t1	-0.741976	0.989573	0.0816384	0.985823	-1.36205	0.987291	-0.595056	0.989239
g5024.t1	0.632267	0.989573	-0.0305274	0.985823	-0.290279	0.987291	0.0926998	0.989239
g4928.t1	1.06506	0.989573	1.09049	0.985823	0.757615	0.987291	0.45714	0.989239
g4931.t1	-0.134808	0.989573	0.0530823	0.985823	0.671634	0.987291	0.518632	0.989239
g4941.t1	0.850331	0.989573	0.140443	0.985823	0.813182	0.987291	-0.482381	0.989239
g4982.t1	0.0502358	0.989573	0.144396	0.985823	-0.262752	0.987291	-0.307568	0.989239
g4989.t1	1.13594	0.989573	0.403196	0.985823	0.619765	0.987291	1.17179	0.989239
g4992.t1	0.705216	0.989573	1.11678	0.985823	0.117166	0.987291	0.493404	0.989239
g4996.t1	-1.22943	0.989573	-1.52288	0.985823	-0.0344315	0.987291	0.19323	0.989239
g5062.t1	0.344883	0.989573	-0.647022	0.985823	0.491745	0.987291	-0.310316	0.989239
g5117.t1	-0.791906	0.989573	1.95905	0.985823	0.169664	0.987291	1.00882	0.989239
g5163.t1	0.384994	0.989573	0.282034	0.985823	0.775708	0.987291	0.52324	0.989239
g5165.t1	-0.335709	0.989573	-1.49916	0.985823	0.207618	0.987291	0.286684	0.989239
g5174.t1	0.437764	0.989573	-0.256695	0.985823	0.180079	0.987291	-0.778744	0.989239
g5218.t1	0.357067	0.989573	0.994718	0.345634	0.686854	0.987291	0.159131	0.989239
g5234.t1	0.198452	0.989573	0.0638042	0.985823	-0.335004	0.987291	-0.0651797	0.989239
g5235.t1	-0.543648	0.989573	-0.798432	0.985823	-0.784451	0.987291	-0.654991	0.989239
g5247.t1	-0.0798719	0.989573	-1.41059	0.374828	-0.159067	0.987291	0.0357091	0.989239
g5332.t1	-0.0927581	0.989573	-0.870778	0.985823	-0.14802	0.987291	0.570142	0.989239
g5339.t1	-0.215836	0.989573	-0.118805	0.985823	-0.506569	0.987291	-0.129628	0.989239
g5350.t1	-0.566515	0.989573	0.11316	0.985823	-0.319459	0.987291	-0.772153	0.989239
g5375.t1	0.276698	0.989573	-0.0874493	0.985823	-0.418937	0.987291	-0.386091	0.989239
g5503.t1	0.602012	0.989573	0.161114	0.985823	-0.172114	0.987291	-0.401862	0.989239
g5402.t1	0.305242	0.989573	-1.98442	0.985823	-0.509818	0.987291	-0.47657	0.989239
g5935.t1	-0.376867	0.989573	-0.495335	0.985823	-0.414123	0.987291	-0.795457	0.989239
g5945.t1	5.67661e-05	0.992566	0.0806289	0.985823	-0.206858	0.987291	-0.257149	0.989239
g5714.t1	-0.302952	0.989573	-0.00632927	0.985823	0.124689	0.987291	-0.0381446	0.989239
g5720.t1	-0.713163	0.989573	-1.66409	0.985823	-1.19063	0.987291	-0.795027	0.989239
g5744.t1	0.341404	0.989573	0.733678	0.985823	0.938146	0.987291	-0.27264	0.989239
g5825.t1	-0.378791	0.989573	-0.615496	0.985823	-0.112949	0.987291	0.425813	0.989239
g5864.t1	-0.603588	0.989573	0.53773	0.985823	-0.156931	0.987291	-0.123555	0.989239
g5885.t1	-0.898437	0.989573	-1.11568	0.985823	-0.352035	0.987291	0.165345	0.989239
g5903.t1	-0.242504	0.989573	-0.906745	0.905013	-0.61775	0.987291	0.284711	0.989239
g5920.t1	0.000614317	0.991362	0.214476	0.985823	0.114985	0.987291	-0.265876	0.989239
g5984.t1	0.94221	0.989573	1.40579	0.985823	1.70412	0.987291	0.264954	0.989239
g5992.t1	1.02534	0.989573	0.273213	0.985823	0.310941	0.987291	0.952472	0.989239
g6000.t1	-1.04613	0.989573	-1.16324	0.985823	0.0815302	0.987291	-2.04808	0.989239
g6114.t1	0.776865	0.989573	1.57709	0.985823	0.579687	0.987291	0.433087	0.989239
g6226.t1	1.28999	0.989573	1.09281	0.985823	0.352554	0.987291	1.01196	0.989239
g6324.t1	0.00246871	0.989573	-2.64593	0.944463	-1.66117	0.987291	0.251997	0.989239
g6327.t1	0.207233	0.989573	0.310916	0.985823	0.169946	0.987291	-0.211228	0.989239
g6335.t1	0.468607	0.989573	0.163562	0.985823	-0.213779	0.987291	0.0293302	0.989239
g6400.t1	0.450381	0.989573	0.497077	0.985823	0.976341	0.987291	-0.806517	0.989239
g6438.t1	0.312735	0.989573	0.645085	0.985823	0.60075	0.987291	0.0497164	0.989239
g6451.t1	-0.705896	0.989573	-1.30499	0.163175	1.07088	0.538148	0.442742	0.989239
g6487.t1	0.525122	0.989573	0.596431	0.985823	0.683218	0.987291	0.521264	0.989239
g6514.t1	0.00920266	0.989573	0.291346	0.985823	0.206387	0.987291	-0.210557	0.989239
g6534.t1	-0.180599	0.989573	-1.13339	0.985823	-0.833708	0.987291	-0.800648	0.989239
g6601.t1	0.428724	0.989573	-0.643133	0.985823	1.07507	0.987291	1.10839	0.989239
g6603.t1	0.200099	0.989573	0.167827	0.985823	-0.105109	0.987291	-0.401295	0.989239
g6801.t1	0.117585	0.989573	0.827846	0.985823	0.424235	0.987291	0.180556	0.989239
g6814.t1	0.496746	0.989573	0.190569	0.985823	-0.407646	0.987291	-0.70288	0.989239
g6817.t1	-0.495247	0.989573	-1.14592	0.985823	0.426002	0.987291	0.359798	0.989239
g6953.t1	0.279732	0.989573	0.467029	0.985823	0.0153147	0.987291	0.00699504	0.989239
g6846.t1	0.29849	0.989573	0.980044	0.985823	0.577985	0.987291	-0.239973	0.989239
g6865.t1	-0.34307	0.989573	-1.18835	0.985823	-0.194878	0.987291	-0.34678	0.989239
g6889.t1	0.0801064	0.989573	0.742554	0.985823	0.211351	0.987291	0.0759673	0.989239
g6978.t1	0.454282	0.989573	-0.143689	0.985823	-0.140825	0.987291	0.688821	0.989239
g7025.t1	0.30337	0.989573	0.219817	0.985823	0.351454	0.987291	0.299403	0.989239
g7039.t1	-0.113597	0.989573	-0.173197	0.985823	-0.10647	0.987291	-0.416789	0.989239
g7097.t1	-0.0461885	0.989573	0.391601	0.985823	-0.0501062	0.987291	-0.0330269	0.989239
g7107.t1	-0.430518	0.989573	0.228013	0.985823	0.159856	0.987291	-0.415827	0.989239
g7085.t1	0.19969	0.989573	0.432023	0.985823	-1.03515	0.987291	0.0649986	0.989239
g7114.t1	0.0903033	0.989573	-0.601126	0.985823	0.0523086	0.987291	0.87913	0.989239
g7151.t1	-0.470019	0.989573	0.503262	0.985823	0.753894	0.987291	0.0108796	0.993563
g7153.t1	-0.308976	0.989573	-2.18859	0.985823	-0.0551876	0.987291	0.427659	0.989239
g7277.t1	-0.129243	0.989573	-0.0782065	0.985823	-0.0895273	0.987291	0.046773	0.989239
g7319.t1	0.641509	0.989573	0.89047	0.985823	0.735064	0.987291	0.212601	0.989239
g7404.t1	0.404626	0.989573	-0.341685	0.985823	0.607782	0.987291	0.000927517	0.991204
g7467.t1	-0.181053	0.989573	-0.0788867	0.985823	-0.311405	0.987291	-0.378059	0.989239
g7492.t1	0.649045	0.989573	0.639656	0.985823	0.109331	0.987291	-0.309561	0.989239
g7561.t1	-0.2963	0.989573	0.000319552	0.985823	0.367443	0.987291	0.490167	0.989239
g7572.t1	-0.526692	0.989573	-0.518764	0.985823	-0.323818	0.987291	-0.13352	0.989239
g7601.t1	0.15209	0.989573	-0.78997	0.985823	-0.109867	0.987291	-1.67585	0.989239
g7603.t1	-0.0708722	0.989573	-0.196351	0.985823	0.487159	0.987291	-0.494607	0.989239
g7645.t1	0.723159	0.989573	0.608251	0.985823	0.495069	0.987291	-0.684314	0.989239
g7739.t1	-0.03034	0.989573	0.0465796	0.985823	0.697791	0.987291	0.0635672	0.989239
g7744.t1	-0.0998633	0.989573	-0.923598	0.985823	-1.84166	0.987291	-3.81029	0.989239
g7763.t1	-0.823826	0.989573	-0.335277	0.985823	0.572216	0.987291	-1.04962	0.989239
g7791.t1	-0.0553054	0.989573	-0.273164	0.985823	-0.606574	0.987291	0.203399	0.989239
g7800.t1	0.449359	0.989573	-0.089973	0.985823	-0.312798	0.987291	-0.769899	0.989239
g7802.t1	0.157646	0.989573	0.0273421	0.985823	0.142707	0.987291	0.10922	0.989239
g7888.t1	-0.42631	0.989573	-0.735269	0.985823	-0.505237	0.987291	-0.0680113	0.989239
g8002.t1	-0.083802	0.989573	0.0157216	0.98914	0.00463741	0.994619	-0.781718	0.989239
g8105.t1	-0.138443	0.989573	-0.0750854	0.985823	0.0245199	0.987291	0.617711	0.989239
g8173.t1	0.0971913	0.989573	0.235168	0.985823	-0.0977618	0.987291	-0.241757	0.989239
g8218.t1	0.0513151	0.989573	0.174665	0.985823	-0.253858	0.987291	0.565983	0.989239
g8384.t1	-0.0897915	0.989573	0.206207	0.985823	0.551663	0.987291	-0.415812	0.989239
g8428.t1	-1.49413	0.989573	-1.65612	0.985823	-1.29089	0.987291	-0.637349	0.989239
g8504.t1	0.00590726	0.989573	-0.28928	0.985823	-0.296895	0.987291	0.0901049	0.989239
g8610.t1	0.108859	0.989573	-0.123456	0.985823	-0.227044	0.987291	0.183672	0.989239
g8710.t1	0.331429	0.989573	0.727688	0.985823	-0.709648	0.987291	0.327574	0.989239
g8721.t1	0.182237	0.989573	-0.172963	0.985823	-0.350385	0.987291	-0.0178812	0.989834
g8722.t1	-0.136024	0.989573	-0.466568	0.985823	0.15459	0.987291	0.112646	0.989239
g8725.t1	-0.247092	0.989573	-0.620148	0.985823	-0.326074	0.987291	0.0787452	0.989239
g8865.t1	0.0563472	0.989573	0.644494	0.985823	-0.345779	0.987291	-0.70763	0.989239
g8873.t1	-0.0345993	0.989573	-1.06816	0.985823	-1.39946	0.987291	-0.246077	0.989239
g9223.t1	0.527388	0.989573	-0.0258917	0.990666	1.49231	0.987291	0.813459	0.989239
g9294.t1	0.0897601	0.989573	0.265586	0.985823	0.811442	0.987291	0.457078	0.989239
g9298.t1	0.489684	0.989573	0.306117	0.985823	0.122183	0.987291	0.126521	0.989239
g9305.t1	0.0149139	0.989573	-0.515021	0.985823	-0.227885	0.987291	0.314195	0.989239
g9317.t1	0.114157	0.989573	-0.289023	0.985823	0.154145	0.987291	0.242681	0.989239
g9322.t1	-0.248424	0.989573	-0.720345	0.985823	0.537023	0.987291	-0.0170058	0.989239
g9350.t1	0.280097	0.989573	0.483031	0.985823	0.0502561	0.987291	-0.723766	0.989239
g9375.t1	-0.074278	0.989573	0.149267	0.985823	0.0237584	0.987291	-0.310673	0.989239
g9397.t1	-0.689746	0.989573	-0.393439	0.985823	-0.896728	0.987291	0.221862	0.989239
g9397.t2	-0.689746	0.989573	-0.393439	0.985823	-0.896728	0.987291	0.221862	0.989239
g9408.t1	-0.894936	0.989573	-1.18604	0.985823	-0.515456	0.987291	-0.159216	0.989239
g9415.t1	-0.316602	0.989573	-0.432222	0.985823	-0.0343959	0.987291	0.389961	0.989239
g9562.t1	0.53149	0.989573	-0.390067	0.985823	0.0107748	0.987291	0.0441071	0.989239
g9937.t1	-0.0334963	0.989573	0.262695	0.985823	-1.12781	0.987291	-1.09447	0.989239
g9776.t1	0.141863	0.989573	0.657214	0.985823	-0.155954	0.987291	0.19561	0.989239
g10036.t2	0.354438	0.989573	0.171821	0.985823	0.317169	0.987291	0.49302	0.989239
g10057.t1	0.0898035	0.989573	0.0172415	0.985823	-0.362796	0.987291	-0.206467	0.989239
g10230.t1	0.139531	0.989573	0.483898	0.985823	0.219576	0.987291	-0.0189387	0.989239
g10241.t1	-0.303293	0.989573	-1.18721	0.426178	-0.499887	0.987291	0.278844	0.989239
g10272.t1	0.241742	0.989573	0.825861	0.985823	0.617584	0.987291	0.237711	0.989239
g10274.t1	0.027388	0.989573	-0.195706	0.985823	-0.333468	0.987291	-0.129277	0.989239
g10310.t1	0.171161	0.989573	0.710883	0.985823	-0.00432281	0.987291	-0.713548	0.989239
g10321.t1	-0.126832	0.989573	0.306134	0.985823	0.246972	0.987291	-0.0841998	0.989239
g10336.t1	-0.0163047	0.989573	-1.90616	0.985823	-0.643148	0.987291	-2.20314	0.989239
g10485.t1	-0.219293	0.989573	-0.848222	0.304033	-0.422752	0.987291	0.136713	0.989239
g10485.t2	-0.221519	0.989573	-0.846184	0.310508	-0.413422	0.987291	0.132521	0.989239
g10492.t1	-0.184752	0.989573	-0.323753	0.985823	-0.169008	0.987291	-0.420601	0.989239
g10517.t1	-0.133695	0.989573	-0.593498	0.985823	-0.628911	0.987291	-0.204602	0.989239
g10517.t2	-0.133695	0.989573	-0.593498	0.985823	-0.628911	0.987291	-0.204602	0.989239
g10544.t1	-0.0153316	0.989573	0.0540932	0.985823	-0.240917	0.987291	-0.489737	0.989239
g10630.t1	-0.152637	0.989573	-0.47262	0.985823	-0.333295	0.987291	0.228107	0.989239
g10633.t1	-0.168903	0.989573	-0.653312	0.985823	0.594126	0.987291	-0.10748	0.989239
g10667.t1	0.206626	0.989573	-0.805387	0.985823	-0.560397	0.987291	-0.526752	0.989239
g10669.t1	0.906459	0.989573	1.20235	0.985823	1.07513	0.987291	1.00911	0.989239
g10732.t3	-0.921985	0.989573	0.119917	0.985823	-0.210896	0.987291	-0.925222	0.989239
g10732.t4	-0.921985	0.989573	-0.207634	0.985823	-0.210896	0.987291	-0.505134	0.989239
g10784.t1	0.851418	0.989573	1.14803	0.985823	0.490229	0.987291	0.523361	0.989239
g10843.t1	0.320246	0.989573	0.319469	0.985823	0.282822	0.987291	0.124859	0.989239
g10865.t1	-0.186651	0.989573	-1.46142	0.985823	-0.484944	0.987291	0.0287081	0.989239
g10903.t1	-0.0560185	0.989573	-1.23869	0.212063	-0.308721	0.987291	0.290615	0.989239
g10920.t1	-0.267364	0.989573	0.558172	0.985823	0.0272883	0.987291	0.526526	0.989239
g11000.t1	0.423857	0.989573	0.15297	0.985823	-0.180256	0.987291	-0.146993	0.989239
g11007.t1	0.18041	0.989573	-0.414223	0.985823	-0.344656	0.987291	-0.394653	0.989239
g11060.t1	-0.154707	0.989573	-0.911568	0.985823	0.185828	0.987291	-0.0403972	0.989239
g11062.t1	0.276047	0.989573	-0.472658	0.985823	0.0399726	0.987291	-0.358712	0.989239
g11094.t1	0.206968	0.989573	1.67037	0.985823	0.491066	0.987291	1.00882	0.989239
g11153.t1	0.0241883	0.989573	-0.0249837	0.985823	0.0854514	0.987291	0.118873	0.989239
g11321.t1	1.24784	0.989573	-0.433975	0.985823	0.122361	0.987291	0.155145	0.989239
g11364.t1	0.900631	0.989573	1.19708	0.985823	0.687006	0.987291	0.572295	0.989239
g11370.t1	0.0318424	0.989573	0.0661097	0.985823	0.0531404	0.987291	-0.0333661	0.989239
g11420.t1	-0.126324	0.989573	-0.108092	0.985823	-0.25081	0.987291	0.172223	0.989239
g11552.t1	0.697259	0.989573	0.404871	0.985823	0.489166	0.987291	0.328554	0.989239
g11635.t1	0.555549	0.989573	0.235526	0.985823	0.242937	0.987291	0.171571	0.989239
g11682.t1	0.53266	0.989573	1.70831	0.985823	1.00355	0.987291	-0.271838	0.989239
g11726.t1	-0.656186	0.989573	0.344611	0.985823	0.220213	0.987291	-0.488954	0.989239
g11851.t1	0.00781444	0.991362	-0.923527	0.985823	-0.201733	0.987291	0.22363	0.989239
g11941.t1	-0.332473	0.989573	-0.680852	0.985823	0.0764825	0.987291	-0.560228	0.989239
g11950.t1	-0.477555	0.989573	-0.181882	0.985823	-1.51707	0.987291	-1.48404	0.989239
g11953.t1	0.25929	0.989573	0.351651	0.985823	0.00853367	0.987291	-0.0895076	0.989239
g12024.t1	0.637642	0.989573	-0.423827	0.985823	-0.233486	0.987291	0.735545	0.989239
g12040.t1	0.0148532	0.992696	-0.17388	0.985823	-0.244537	0.987291	0.372906	0.989239
g12060.t1	-0.264713	0.989573	-0.89756	0.985823	-0.961163	0.987291	-0.30002	0.989239
g12120.t1	0.0627162	0.989573	0.65959	0.985823	0.238118	0.987291	0.193338	0.989239
g12182.t1	0.236596	0.989573	-0.170919	0.985823	-0.164246	0.987291	0.0500887	0.989239
g12183.t1	0.304902	0.989573	0.678193	0.985823	0.289166	0.987291	0.0848345	0.989239
g12190.t1	-0.194753	0.989573	-0.601109	0.985823	0.0376984	0.987291	0.0158254	0.989239
g12233.t1	-0.0605133	0.989573	0.479424	0.985823	-0.175652	0.987291	-0.0141469	0.989239
g12275.t1	0.89242	0.989573	0.00547782	0.985823	-0.326616	0.987291	-0.711495	0.989239
g12327.t1	0.109927	0.989573	-0.181882	0.985823	-0.514436	0.987291	1.11245	0.989239
g12332.t1	-0.19972	0.989573	-0.89949	0.985823	-0.81996	0.987291	0.378104	0.989239
g12364.t1	0.241742	0.989573	-1.04252	0.985823	0.204352	0.987291	-0.928804	0.989239
g12384.t1	0.551303	0.989573	-1.44419	0.985823	1.05302	0.987291	0.344542	0.989239
g12402.t1	0.0139369	0.989573	0.229171	0.985823	-0.0228232	0.987291	-0.306738	0.989239
g12404.t1	1.23866	0.989573	0.388443	0.985823	1.08243	0.987291	0.513597	0.989239
g12417.t1	0.539453	0.989573	-0.239495	0.985823	0.5018	0.987291	0.448961	0.989239
g12431.t2	0.293806	0.989573	0.619033	0.985823	0.588302	0.987291	0.0445198	0.989239
g12640.t1	-0.0102692	0.989573	0.490906	0.985823	0.336665	0.987291	-0.12917	0.989239
g12643.t1	0.230402	0.989573	0.945511	0.985823	0.193547	0.987291	-0.488448	0.989239
g12662.t1	0.21393	0.989573	0.184351	0.985823	0.108604	0.987291	0.324298	0.989239
g12912.t1	0.215223	0.989573	0.418953	0.985823	0.698526	0.987291	0.240719	0.989239
g12929.t1	-0.557878	0.989573	-1.09965	0.0772393	-0.300731	0.987291	-0.34066	0.989239
g12934.t1	-0.229005	0.989573	0.878537	0.985823	0.389312	0.987291	-0.285357	0.989239
g12958.t1	0.305151	0.989573	0.771206	0.985823	0.383481	0.987291	-0.113965	0.989239
g13010.t1	-0.0510543	0.989573	0.939355	0.985823	0.435659	0.987291	-0.296485	0.989239
g13010.t2	-0.0510543	0.989573	0.916162	0.985823	0.435659	0.987291	-0.296485	0.989239
g13120.t1	-0.222265	0.989573	0.0437662	0.985823	0.0332687	0.987291	-0.118899	0.989239
g13186.t1	-0.14611	0.989573	0.633896	0.985823	0.193993	0.987291	-0.15011	0.989239
g13249.t1	0.383939	0.989573	-0.89488	0.985823	-0.495853	0.987291	-0.46237	0.989239
g13258.t1	-0.0182469	0.989573	-0.600441	0.985823	0.294415	0.987291	0.845311	0.989239
g13317.t1	-0.255902	0.989573	0.938199	0.985823	0.906338	0.987291	-0.2597	0.989239
g13321.t1	0.34495	0.989573	0.641028	0.985823	-0.0150497	0.988902	-0.568233	0.989239
g13350.t1	-0.14611	0.989573	0.412279	0.985823	0.813217	0.987291	-0.15011	0.989239
g13405.t1	0.249194	0.989573	-0.606017	0.985823	-0.0898804	0.987291	0.905844	0.989239
g13486.t1	0.811535	0.989573	0.610198	0.985823	1.62856	0.987291	-0.101349	0.989239
g13496.t1	0.377208	0.989573	0.978682	0.985823	0.617635	0.987291	-0.370578	0.989239
g13584.t1	-0.020547	0.989573	-0.13671	0.985823	0.313298	0.987291	0.371407	0.989239
g13759.t1	0.142741	0.989573	-0.675492	0.985823	-0.181306	0.987291	0.457135	0.989239
g13817.t1	0.733247	0.989573	0.64816	0.985823	0.314564	0.987291	-0.494549	0.989239
g13822.t1	1.18695	0.989573	0.383499	0.985823	0.490776	0.987291	-0.13885	0.989239
g13716.t1	0.527305	0.989573	-0.181882	0.985823	0.814258	0.987291	0.847418	0.989239
g13730.t1	-0.222432	0.989573	-0.517262	0.985823	0.16029	0.987291	0.19323	0.989239
g13739.t1	-0.174906	0.989573	0.396314	0.985823	0.239412	0.987291	0.32702	0.989239
g13741.t1	0.16422	0.989573	-2.34946	0.985823	0.49019	0.987291	0.353222	0.989239
g14069.t1	-1.10304	0.989573	-0.393686	0.985823	-0.920189	0.987291	-2.68623	0.989239
g14096.t1	-0.135362	0.989573	-0.157836	0.985823	-0.904638	0.987291	0.120821	0.989239
g14126.t1	1.20509	0.989573	0.0885641	0.985823	0.169664	0.987291	0.786901	0.989239
g14144.t1	1.15474	0.989573	0.53773	0.985823	0.49264	0.987291	-0.123555	0.989239
g14158.t1	-0.253231	0.989573	0.135755	0.985823	-0.198196	0.987291	-0.164781	0.989239
g14163.t1	0.0147927	0.989809	0.0837565	0.985823	-0.036391	0.987291	-0.283234	0.989239
g14164.t1	0.612142	0.989573	0.541963	0.985823	0.574422	0.987291	0.322961	0.989239
g14190.t1	-0.618961	0.989573	0.256513	0.985823	-1.65098	0.987291	-0.304215	0.989239
g14203.t1	-0.132978	0.989573	0.356933	0.985823	0.195485	0.987291	-1.36493	0.989239
g14365.t1	-0.477555	0.989573	-0.181882	0.985823	-0.514436	0.987291	0.523361	0.989239
g14379.t1	-1.04716	0.989573	-0.750462	0.985823	-1.08474	0.987291	-1.05123	0.989239
g14421.t2	-0.644109	0.989573	0.653252	0.985823	-0.358947	0.987291	0.160291	0.989239
g14437.t1	0.0795103	0.989573	-0.199639	0.985823	-0.251897	0.987291	-0.49781	0.989239
g14486.t1	0.717271	0.575118	0.0450962	0.985823	-0.144511	0.987291	0.672721	0.989239
g14510.t1	0.0162482	0.989573	-0.381382	0.985823	-0.326352	0.987291	-0.14685	0.989239
g14588.t1	-0.106996	0.989573	0.326688	0.985823	-0.378874	0.987291	0.0268695	0.989687
g14589.t1	0.0503352	0.989573	0.468124	0.985823	0.266224	0.987291	-0.344746	0.989239
g14612.t1	0.0591741	0.989573	-0.844901	0.985823	-0.52148	0.987291	-0.0382991	0.989239
g14630.t1	0.29849	0.989573	0.8382	0.985823	0.64725	0.987291	-0.115766	0.989239
g14641.t1	-1.07751	0.989573	0.228946	0.985823	-0.102938	0.987291	-0.0703068	0.989239
g14863.t1	0.599348	0.989573	0.429666	0.985823	0.0967245	0.987291	0.5212	0.989239
g15108.t1	0.288408	0.989573	-0.335184	0.985823	0.00742915	0.987641	0.344412	0.989239
g15122.t1	0.952408	0.989573	1.58165	0.985823	-0.102938	0.987291	1.97823	0.989239
g15168.t1	-0.0819933	0.989573	0.320406	0.985823	0.0854514	0.987291	-0.20086	0.989239
g15181.t1	-0.0547939	0.989573	-0.481611	0.985823	-0.159524	0.987291	-0.359066	0.989239
g15323.t1	0.528386	0.989573	1.08684	0.985823	0.491066	0.987291	-0.795856	0.989239
g15717.t1	-0.073555	0.989573	0.221845	0.985823	-0.701413	0.987291	-1.08726	0.989239
g15737.t1	0.112233	0.989573	-0.562005	0.985823	-0.522175	0.987291	-0.00468036	0.989239
g15753.t1	-0.00594993	0.989573	-0.0986682	0.985823	-0.323935	0.987291	-0.0974607	0.989239
g15796.t1	0.0384461	0.989573	0.0213983	0.985823	-0.102078	0.987291	-0.0494253	0.989239
g15800.t1	0.0288874	0.989573	-0.964803	0.442617	-1.13721	0.752258	-0.273806	0.989239
g15800.t2	0.0547481	0.989573	-0.950138	0.494658	-1.12057	0.804256	-0.249738	0.989239
g15849.t1	0.10092	0.989573	-0.173322	0.985823	-0.255004	0.987291	-0.14568	0.989239
g15868.t1	0.964127	0.989573	0.192008	0.985823	0.100758	0.987291	0.434485	0.989239
g15880.t1	-0.421685	0.989573	-0.670332	0.985823	0.147899	0.987291	0.0787103	0.989239
g15891.t1	-0.337578	0.989573	-0.0423867	0.985823	-0.068366	0.987291	-0.692758	0.989239
g15925.t1	0.142513	0.989573	-0.120556	0.985823	-0.132554	0.987291	0.118443	0.989239
g15993.t1	0.0116728	0.989573	-0.0724217	0.985823	0.275222	0.987291	0.035534	0.989239
g16021.t1	-0.119472	0.989573	0.0399839	0.985823	0.576865	0.987291	0.222959	0.989239
g16114.t1	0.095531	0.989573	-1.1376	0.192914	-1.30105	0.322901	0.0323779	0.989239
g16154.t1	-0.252342	0.989573	-0.699644	0.985823	-0.613176	0.987291	-0.255949	0.989239
g16234.t1	-0.0668145	0.989573	-1.15762	0.0170862	-0.0837221	0.987291	0.308356	0.989239
g16325.t1	-1.02745	0.989573	-1.48359	0.13859	0.389591	0.987291	0.1388	0.989239
g16367.t1	-0.115175	0.989573	-0.0941433	0.985823	1.10232	0.987291	0.677476	0.989239
g16454.t1	0.331429	0.989573	0.139426	0.985823	0.8121	0.987291	0.427659	0.989239
g16466.t1	0.135647	0.989573	0.800939	0.985823	0.166879	0.987291	0.358329	0.989239
g16506.t1	-0.157416	0.989573	-0.271827	0.985823	-0.271528	0.987291	-0.0700221	0.989239
g16513.t1	-1.08145	0.989573	0.224589	0.985823	-2.12303	0.987291	-1.08489	0.989239
g16553.t1	0.269029	0.989573	-0.750462	0.985823	-0.0886137	0.987291	-0.468297	0.989239
g16583.t1	-0.313991	0.989573	-1.13625	0.985823	-0.568446	0.987291	0.124725	0.989239
g16610.t1	1.11065	0.989573	0.826033	0.985823	0.23153	0.987291	0.938128	0.989239
g16642.t1	-0.237158	0.989573	-0.60491	0.985823	-0.596377	0.987291	-0.210811	0.989239
g16684.t1	0.18954	0.989573	-0.220105	0.985823	-0.0784589	0.987291	0.454633	0.989239
g16707.t1	0.808574	0.989573	0.690752	0.985823	0.132706	0.987291	0.165908	0.989239
g16745.t1	-0.34307	0.989573	-0.808972	0.985823	-0.840751	0.987291	-0.637207	0.989239
g16792.t1	0.0724551	0.989573	1.17187	0.985823	0.49264	0.987291	0.237711	0.989239
g16811.t1	0.676406	0.989573	0.64816	0.985823	0.12138	0.987291	0.572295	0.989239
g16879.t1	0.334064	0.989573	0.710875	0.899368	0.504389	0.987291	0.0697139	0.989239
g16883.t1	0.125021	0.989573	0.160937	0.985823	0.0872532	0.987291	1.10695	0.989239
g16919.t1	0.297943	0.989573	1.10315	0.985823	0.680807	0.987291	0.713919	0.989239
g16930.t1	-1.28642	0.989573	-0.768124	0.985823	-1.10057	0.987291	-0.172395	0.989239
g16998.t1	0.228843	0.989573	-0.00546477	0.995123	0.398019	0.987291	-0.475315	0.989239
g17014.t1	0.126262	0.989573	0.101364	0.985823	-0.325112	0.987291	-0.613155	0.989239
g17019.t1	-0.111716	0.989573	-0.49784	0.985823	-0.412773	0.987291	-0.274696	0.989239
g17089.t1	0.0150593	0.989573	0.385075	0.985823	0.12289	0.987291	-0.283271	0.989239
g17090.t1	0.483385	0.989573	0.632778	0.985823	0.0772975	0.987291	-0.0819281	0.989239
g17178.t1	0.149967	0.989573	-0.210051	0.985823	-0.324184	0.987291	0.0685275	0.989239
g17240.t1	0.405308	0.989573	0.137029	0.985823	-0.0191279	0.989609	0.220695	0.989239
g17431.t1	1.1111	0.989573	0.997671	0.985823	0.0872532	0.987291	0.983528	0.989239
g17471.t1	0.152846	0.989573	-0.643392	0.985823	-0.64967	0.987291	0.393605	0.989239
g17579.t1	-1.17401	0.989573	-0.397317	0.985823	-0.241126	0.987291	-0.695024	0.989239
g17810.t1	0.00581836	0.989573	-0.329495	0.985823	-0.393454	0.987291	-0.094759	0.989239
g17827.t1	1.04264	0.989573	0.475691	0.985823	0.268036	0.987291	0.964573	0.989239
g18009.t1	-0.644109	0.989573	-0.0258917	0.990666	-0.681184	0.987291	-1.64864	0.989239
g18029.t1	0.109927	0.989573	1.14803	0.985823	0.814258	0.987291	1.33672	0.989239
g18056.t1	0.305242	0.989573	0.338118	0.985823	0.0049062	0.997253	0.175712	0.989239
g18114.t1	0.171161	0.989573	0.00322184	0.985823	0.680807	0.987291	-0.295829	0.989239
g18173.t1	-0.418806	0.989573	-0.644405	0.925794	-0.150974	0.987291	-0.11937	0.989239
g18175.t1	-2.04498	0.989573	0.245033	0.985823	-0.501769	0.987291	-1.05123	0.989239
g18176.t1	-1.15956	0.989573	-1.6028	0.985823	-0.345864	0.987291	-0.483291	0.989239
g18233.t1	-0.207526	0.989573	0.824339	0.985823	0.169664	0.987291	0.524369	0.989239
g18263.t1	0.738083	0.989573	0.337872	0.985823	0.412127	0.987291	-0.671636	0.989239
g18267.t1	0.207233	0.989573	1.08712	0.985823	0.169946	0.987291	0.524649	0.989239
g18278.t1	-0.382529	0.989573	-0.311993	0.985823	-0.0528318	0.987291	-0.0199289	0.989239
g18283.t1	-0.132978	0.989573	-0.326023	0.985823	0.195485	0.987291	-0.360511	0.989239
g18449.t1	-0.176063	0.989573	0.207489	0.985823	-0.406111	0.987291	-0.00961989	0.990877
g18460.t1	0.127243	0.989573	-0.0507312	0.985823	0.146648	0.987291	-0.198634	0.989239
g18473.t1	0.26127	0.989573	0.930259	0.985823	0.188507	0.987291	0.424728	0.989239
g18714.t1	-0.940141	0.989573	0.199095	0.985823	0.774038	0.987291	0.185817	0.989239
g18739.t1	0.188692	0.989573	0.263531	0.985823	0.157684	0.987291	-0.193832	0.989239
g18758.t1	0.291227	0.989573	0.603759	0.985823	0.452415	0.987291	-0.264336	0.989239
g18798.t1	0.59582	0.989573	0.337988	0.985823	-0.287457	0.987291	0.497129	0.989239
g18799.t1	-0.0586027	0.989573	0.0335997	0.985823	0.266737	0.987291	-0.231611	0.989239
g18806.t1	0.137524	0.989573	-0.565582	0.985823	0.0776452	0.987291	0.242006	0.989239
g18812.t1	0.617738	0.989573	-0.0831509	0.985823	0.580434	0.987291	0.480912	0.989239
g18849.t1	-0.215824	0.989573	0.195926	0.985823	-0.0294181	0.987291	-0.483597	0.989239
g18882.t1	0.223024	0.989573	-0.150015	0.985823	0.502133	0.987291	-0.770249	0.989239
g18947.t1	-0.89398	0.989573	-1.34493	0.985823	-3.26429	0.987291	-1.22204	0.989239
g18948.t1	-0.477555	0.989573	0.823648	0.985823	1.4979	0.987291	0.847418	0.989239
g18955.t1	-0.133823	0.989573	-0.616658	0.775319	-0.481695	0.987291	-0.389545	0.989239
g19071.t1	0.428724	0.989573	0.199095	0.985823	0.391155	0.987291	0.0494708	0.989239
g19263.t1	0.0148532	0.992696	0.310916	0.985823	1.07513	0.987291	0.6619	0.989239
g19410.t1	-0.339935	0.989573	-0.370844	0.985823	-0.701413	0.987291	0.672149	0.989239
g19546.t1	1.66335	0.989573	1.67037	0.985823	2.16482	0.987291	1.78438	0.989239
g19584.t1	-0.310337	0.989573	-1.17429	0.985823	-1.50758	0.987291	0.138029	0.989239
g19586.t1	0.312507	0.989573	0.0287043	0.985823	1.13918	0.987291	0.886908	0.989239
g19593.t1	-0.0813649	0.989573	-0.71095	0.985823	-0.278958	0.987291	-0.747992	0.989239
g19680.t1	-0.37473	0.989573	0.121655	0.985823	-0.159174	0.987291	-0.100433	0.989239
g19757.t1	-0.152387	0.989573	0.671695	0.985823	0.494987	0.987291	-0.156441	0.989239
g19974.t1	-0.269151	0.989573	-0.422724	0.985823	0.509005	0.987291	0.24477	0.989239
g20009.t1	0.60202	0.989573	0.78559	0.985823	0.797424	0.987291	0.320558	0.989239
g20014.t1	-0.467646	0.989573	-0.755594	0.985823	0.278158	0.987291	0.164828	0.989239
g20081.t1	0.0776142	0.989573	-0.043064	0.985823	0.116091	0.987291	-0.258382	0.989239
g20119.t1	-0.136175	0.989573	0.159313	0.985823	0.0209468	0.987291	-0.210625	0.989239
g20142.t1	0.52301	0.989573	1.20454	0.985823	1.70971	0.987291	1.29749	0.989239
g20155.t1	0.270135	0.989573	-1.16324	0.985823	0.813585	0.987291	-1.0502	0.989239
g20198.t1	-0.307163	0.989573	-0.503574	0.985823	-0.397015	0.987291	-0.0314152	0.989239
g20248.t1	-0.0719468	0.989573	0.849561	0.985823	0.485538	0.987291	-0.392399	0.989239
g20263.t1	-0.501819	0.989573	-0.628559	0.985823	-0.537594	0.987291	-0.925222	0.989239
g20437.t1	-0.643807	0.989573	-0.195729	0.985823	-1.26846	0.987291	0.0959453	0.989239
g20372.t1	1.11406	0.989573	0.423679	0.985823	1.13451	0.987291	-0.137073	0.989239
g20511.t1	-0.331913	0.989573	-0.588212	0.985823	-0.644244	0.987291	-0.14111	0.989239
g20511.t2	-0.275338	0.989573	-0.492128	0.985823	-0.608316	0.987291	-0.0693569	0.989239
g20515.t1	0.257549	0.989573	-0.231366	0.985823	-0.325052	0.987291	-0.0860165	0.989239
g20524.t1	-1.75856	0.989573	-1.78737	0.985823	-2.53358	0.987291	-1.76199	0.989239
g20528.t1	-0.352188	0.989573	-0.515534	0.985823	0.00917529	0.9906	-0.291941	0.989239
g20599.t1	-0.608667	0.989573	-1.04325	0.633909	-0.211672	0.987291	0.0975089	0.989239
g20637.t1	-0.617242	0.989573	-2.17404	0.199709	-0.950231	0.987291	0.00170778	0.989239
g20655.t1	0.16761	0.989573	-0.477057	0.985823	-0.251576	0.987291	0.133742	0.989239
g21093.t1	-0.0708722	0.989573	1.84818	0.985823	-1.11745	0.987291	-0.0744927	0.989239
g21093.t2	-0.0708722	0.989573	1.84818	0.985823	-1.11745	0.987291	-0.0744927	0.989239
g21097.t1	0.189591	0.989573	1.08941	0.985823	-0.864337	0.987291	0.18609	0.989239
g21160.t1	-0.00526422	0.991362	0.120344	0.985823	0.960601	0.987291	-0.595239	0.989239
g21174.t1	0.03463	0.989573	0.33048	0.985823	1.27674	0.987291	0.716271	0.989239
g21208.t1	-0.138646	0.989573	-0.630608	0.985823	-0.45736	0.987291	-0.678527	0.989239
g21231.t1	-0.190785	0.989573	-0.509608	0.985823	-0.50307	0.987291	-0.395917	0.989239
g21249.t1	-0.399297	0.989573	-0.316189	0.985823	-0.371836	0.987291	-0.217851	0.989239
g21361.t1	0.791211	0.989573	1.40831	0.985823	-0.0224261	0.9906	-0.47397	0.989239
g21367.t1	0.0323828	0.989573	0.819151	0.985823	0.852919	0.987291	-0.977966	0.989239
g21389.t1	0.453532	0.989573	0.041555	0.985823	0.0548791	0.987291	0.324426	0.989239
g21390.t1	-0.49034	0.989573	-0.296815	0.985823	-0.138511	0.987291	-0.959197	0.989239
g21455.t1	-0.375134	0.989573	-0.673368	0.985823	-0.185473	0.987291	-2.98096	0.989239
g21556.t1	-1.85985	0.989573	-0.828508	0.985823	-0.489933	0.987291	-0.868591	0.989239
g21613.t1	-0.0575053	0.989573	-0.376465	0.985823	-0.608832	0.987291	0.0551525	0.989239
g21618.t1	0.255996	0.989573	-0.78754	0.985823	0.71394	0.987291	-1.08489	0.989239
g21711.t1	-0.570493	0.989573	-0.568803	0.985823	-0.362877	0.987291	0.371697	0.989239
g21660.t1	-2.19975	0.989573	-1.31879	0.985823	-0.418937	0.987291	-1.61613	0.989239
g21689.t1	-1.4803	0.989573	0.405961	0.985823	-1.51707	0.987291	-0.481372	0.989239
g21880.t1	-0.395905	0.989573	-1.23195	0.459774	-0.341721	0.987291	0.0995328	0.989239
g21927.t1	-0.689746	0.989573	-0.755412	0.985823	0.906127	0.987291	-0.693718	0.989239
g21955.t1	0.524178	0.989573	0.871252	0.985823	0.201835	0.987291	0.41282	0.989239
g22021.t1	-0.3094	0.989573	-0.821663	0.985823	-0.601435	0.987291	-0.181749	0.989239
g22060.t1	1.1111	0.989573	1.62341	0.985823	1.07358	0.987291	0.120821	0.989239
g22086.t1	-1.01942	0.989573	-0.723382	0.985823	0.197107	0.987291	-0.200224	0.989239
g22106.t1	0.654965	0.989573	0.368526	0.985823	0.617584	0.987291	0.237711	0.989239
g22198.t1	0.109927	0.989573	-0.181882	0.985823	0.0729439	0.987291	1.11245	0.989239
g22209.t1	0.255996	0.989573	0.552133	0.985823	-1.11745	0.987291	0.252297	0.989239
g22415.t1	0.499853	0.989573	0.320011	0.985823	0.243772	0.987291	0.426337	0.989239
g22418.t1	0.79574	0.989573	0.555515	0.985823	0.326644	0.987291	0.634567	0.989239
g22595.t1	1.30035	0.989573	1.18601	0.985823	1.00355	0.987291	1.17254	0.989239
g22727.t1	0.292647	0.989573	0.505051	0.985823	0.0845135	0.987291	-0.0764302	0.989239
g22840.t1	0.822258	0.989573	0.982019	0.985823	0.332299	0.987291	0.175784	0.989239
g22865.t1	0.829091	0.989573	0.766498	0.985823	0.0446277	0.987291	0.596385	0.989239
g22883.t1	-0.27317	0.989573	0.022032	0.985823	-0.898232	0.987291	0.366297	0.989239
g22925.t1	0.245653	0.989573	0.141129	0.985823	0.208653	0.987291	0.204176	0.989239
g22971.t1	-0.299927	0.989573	-1.31489	0.985823	0.499773	0.987291	-0.0439442	0.989239
g23037.t1	-0.207266	0.989573	0.672898	0.985823	0.491353	0.987291	0.0108796	0.993563
g23054.t1	0.514964	0.989573	0.620429	0.985823	0.348569	0.987291	-0.136866	0.989239
g23101.t1	-0.366589	0.989573	0.37629	0.985823	0.492637	0.987291	-0.370548	0.989239
g23162.t1	-0.464224	0.989573	0.245033	0.985823	1.07322	0.987291	-0.468297	0.989239
g23218.t1	0.0703794	0.989573	-0.492428	0.985823	0.0568371	0.987291	0.566407	0.989239
g23263.t1	-0.89398	0.989573	-0.108108	0.985823	-0.242416	0.987291	-0.405502	0.989239
g23314.t1	-0.134591	0.989573	0.395324	0.985823	-0.451335	0.987291	-0.417993	0.989239
g23315.t1	-0.791522	0.989573	-0.0807343	0.985823	-3.41264	0.987291	-1.38	0.989239
g23374.t1	-0.689746	0.989573	-0.393439	0.985823	-1.574	0.987291	0.381872	0.989239
g23383.t1	-0.102282	0.989573	0.593807	0.985823	-0.217482	0.987291	-0.0309819	0.989239
g23425.t1	-0.39385	0.989573	-0.752935	0.985823	-0.188724	0.987291	0.0193382	0.989239
g23541.t1	-0.737088	0.989573	-0.974102	0.985823	-0.0791401	0.987291	-0.856603	0.989239
g23580.t1	-0.458598	0.989573	-0.231572	0.985823	-0.367207	0.987291	-0.187939	0.989239
g23620.t1	0.210835	0.989573	-0.655983	0.985823	-0.33056	0.987291	0.638283	0.989239
g23625.t1	1.30035	0.989573	1.47123	0.985823	1.13918	0.987291	1.51517	0.989239
g23627.t1	0.760054	0.989573	0.259975	0.985823	0.503444	0.987291	0.821838	0.989239
g23628.t1	-0.675117	0.989573	0.547552	0.985823	-1.03428	0.987291	-0.09369	0.989239
g23634.t1	-0.327503	0.989573	-1.11423	0.985823	0.0688707	0.987291	-0.717028	0.989239
g23648.t1	0.686467	0.989573	0.540305	0.985823	0.258049	0.987291	0.0765298	0.989239
g23649.t1	0.207486	0.989573	-0.173631	0.985823	-0.0221602	0.989609	-0.625583	0.989239
g23664.t1	-0.0591915	0.989573	-0.278441	0.985823	-0.0962971	0.987291	0.674937	0.989239
g7942.t1	0.0212996	0.989573	-0.810983	0.985823	-0.015743	0.987291	-0.0440879	0.989239
g2318.t1	-1.4117	0.989573	0.152007	0.985823	-1.18457	0.987291	-2.1538	0.989239
g2325.t1	-1.05436	0.989573	0.0889805	0.985823	-0.0925715	0.987291	-0.05927	0.989239
g3678.t1	1.4528	0.989573	-0.628559	0.985823	-0.210896	0.987291	0.316433	0.989239
g5661.t1	-1.83897	0.989573	-0.535715	0.985823	-0.270171	0.987291	-1.84205	0.989239
g7203.t1	0.0910605	0.989573	-0.0254446	0.985823	-0.540554	0.987291	-0.141368	0.989239
g8317.t1	-0.901862	0.989573	-1.60608	0.985823	-1.63949	0.987291	-0.518595	0.989239
g9109.t1	0.167432	0.989573	-0.156163	0.985823	-0.112483	0.987291	-0.147127	0.989239
g9450.t1	-0.935826	0.989573	0.268221	0.985823	0.35105	0.987291	-0.0805049	0.989239
g9601.t1	0.850331	0.989573	0.628602	0.985823	1.07818	0.987291	0.10501	0.989239
g9706.t1	-0.216726	0.989573	-0.856344	0.985823	-0.360885	0.987291	-0.0888021	0.989239
g9726.t1	1.37461	0.989573	0.824339	0.985823	0.975525	0.987291	2.00608	0.989239
g12717.t1	0.16602	0.989573	0.357369	0.985823	-0.0791904	0.987291	-0.467723	0.989239
g13864.t1	-0.058818	0.989573	0.50704	0.985823	0.229102	0.987291	-0.0836213	0.989239
g16070.t1	-0.356926	0.989573	0.0188771	0.985823	-0.478942	0.987291	-0.445721	0.989239
g17721.t1	-0.073555	0.989573	0.221845	0.985823	0.11568	0.987291	0.344233	0.989239
g17768.t1	-0.791655	0.989573	-0.17388	0.985823	-0.0224261	0.9906	0.0108796	0.993563
g19485.t1	0.0308612	0.989573	-0.931831	0.985823	-0.781605	0.987291	-0.386691	0.989239
g19514.t1	0.504095	0.989573	0.750104	0.985823	0.0917013	0.987291	0.208167	0.989239
g19832.t1	-0.162996	0.989573	-0.230163	0.985823	-0.670051	0.987291	0.618629	0.989239
g20484.t1	-0.491443	0.989573	0.545236	0.985823	0.667074	0.987291	-0.455139	0.989239
g20961.t1	-0.0947621	0.989573	0.237759	0.985823	-0.0597006	0.987291	0.139664	0.989239
g21051.t1	0.52377	0.989573	0.224589	0.985823	-0.107201	0.987291	-0.494607	0.989239
g22151.t1	0.0928805	0.989573	-2.22613	0.985823	-0.537594	0.987291	-1.51542	0.989239
g22533.t1	-0.135762	0.989573	-1.63911	0.403412	-1.30099	0.987291	0.163679	0.989239
g23850.t1	0.849716	0.989573	0.233431	0.985823	0.362324	0.987291	-0.0662529	0.989239
g23967.t1	0.480276	0.989573	1.00536	0.985823	0.869668	0.987291	0.203689	0.989239
g24086.t1	0.418772	0.989573	1.082	0.985823	0.771701	0.987291	0.289767	0.989239
g24318.t1	-0.526781	0.989573	-1.00732	0.178385	-0.0468478	0.987291	0.460297	0.989239
g24323.t1	-1.48128	0.989573	-1.18604	0.985823	-0.515456	0.987291	-1.48499	0.989239
g24561.t1	0.236407	0.989573	-0.639626	0.985823	0.116659	0.987291	-0.353492	0.989239
g24669.t1	-0.265886	0.989573	-0.108009	0.985823	-0.0612606	0.987291	0.226467	0.989239
g24868.t1	0.127243	0.989573	0.908804	0.985823	0.73167	0.987291	0.4795	0.989239
g218.t1	-0.148057	0.989573	-0.144424	0.985823	-0.386833	0.987291	0.0253194	0.989239
g304.t1	1.18897	0.989573	0.476176	0.985823	1.29074	0.987291	1.56791	0.989239
g459.t1	-0.279328	0.989573	-0.346544	0.985823	-0.328398	0.987291	-0.0127738	0.989239
g575.t1	0.943258	0.989573	-1.34902	0.985823	-0.0956141	0.987291	1.16212	0.989239
g582.t1	0.528386	0.989573	0.0885641	0.985823	-1.82852	0.987291	0.202973	0.989239
g623.t1	-0.270682	0.989573	-0.791838	0.985823	0.214642	0.987291	0.247497	0.989239
g661.t1	0.98687	0.989573	0.843234	0.985823	0.301936	0.987291	-0.204782	0.989239
g703.t1	-0.321845	0.989573	-0.763643	0.985823	-0.681184	0.987291	-0.647976	0.989239
g864.t1	-0.239863	0.989573	-1.0028	0.985823	-0.508868	0.987291	0.0474361	0.989239
g1075.t1	-0.289993	0.989573	0.821641	0.985823	0.488243	0.987291	0.296421	0.989239
g1630.t1	0.047971	0.989573	0.302534	0.985823	0.306709	0.987291	0.527717	0.989239
g1778.t1	-0.770158	0.989573	0.459775	0.985823	-0.0179378	0.989609	0.352795	0.989239
g1831.t1	0.0096543	0.989573	-0.0251576	0.985823	-0.0258809	0.987291	-0.744513	0.989239
g2531.t1	-0.0510933	0.989573	-0.167828	0.985823	-0.0886137	0.987291	-0.468297	0.989239
g3013.t1	-0.327879	0.989573	-0.365029	0.985823	0.0519977	0.987291	0.597018	0.989239
g3679.t1	-0.124184	0.989573	-0.483925	0.985823	-0.589737	0.987291	0.186514	0.989239
g3694.t1	-0.14003	0.989573	1.06611	0.985823	0.632867	0.987291	-0.143826	0.989239
g3773.t1	0.28557	0.989573	-0.289761	0.985823	-0.191814	0.987291	0.586469	0.989239
g3911.t1	0.20781	0.989573	1.47937	0.985823	0.455554	0.987291	-0.095332	0.989239
g4176.t1	0.04983	0.989573	0.00211594	0.995123	-0.224263	0.987291	-0.165488	0.989239
g4319.t1	0.0467473	0.989573	-0.293442	0.985823	0.57965	0.987291	0.103211	0.989239
g4322.t1	0.0495563	0.989573	-0.126107	0.985823	-0.176368	0.987291	-0.0168262	0.989239
g4339.t1	-0.101083	0.989573	0.284014	0.985823	0.0579162	0.987291	-0.0740127	0.989239
g4385.t1	0.0995576	0.989573	0.395238	0.985823	0.328872	0.987291	-0.355651	0.989239
g4575.t1	-0.0553054	0.989573	0.725431	0.985823	1.10694	0.987291	-0.05927	0.989239
g4823.t1	0.0490843	0.989573	-0.173696	0.985823	-0.0768392	0.987291	-0.033556	0.989239
g4760.t2	-0.574371	0.989573	0.275428	0.985823	-0.402539	0.987291	-0.330875	0.989239
g5051.t1	-0.359592	0.989573	-0.155235	0.985823	-0.00792684	0.987291	-0.456305	0.989239
g4933.t1	-1.61271	0.989573	0.279278	0.985823	0.10088	0.987291	-1.61613	0.989239
g5079.t1	-0.22586	0.989573	-0.460931	0.985823	-0.308628	0.987291	0.0910653	0.989239
g5130.t1	0.528805	0.989573	-0.758143	0.985823	-1.41332	0.987291	0.0780489	0.989239
g5141.t1	0.0402546	0.989573	0.854924	0.985823	1.01661	0.987291	0.0846579	0.989239
g5156.t1	-0.207526	0.989573	0.0885641	0.985823	0.975525	0.987291	0.786901	0.989239
g5190.t1	-0.184744	0.989573	-0.648614	0.985823	-1.09704	0.987291	-0.255788	0.989239
g5262.t1	0.116151	0.989573	-0.0527484	0.985823	-0.480728	0.987291	-0.399449	0.989239
g5444.t1	-0.280796	0.989573	-0.210384	0.985823	-0.517024	0.987291	-0.130671	0.989239
g5725.t1	0.899341	0.989573	1.7819	0.0353583	0.836545	0.987291	0.190476	0.989239
g5734.t1	0.00132577	0.989573	-0.165279	0.985823	0.0259096	0.987291	0.488222	0.989239
g5808.t1	0.207233	0.989573	0.672898	0.985823	0.169946	0.987291	0.524649	0.989239
g6095.t1	0.288511	0.989573	-0.0285293	0.985823	0.0294024	0.987291	0.47662	0.989239
g6211.t1	-0.0484215	0.989573	0.30525	0.985823	-0.0472662	0.987291	0.276274	0.989239
g6381.t1	0.527305	0.989573	-1.18505	0.985823	1.66946	0.987291	0.523361	0.989239
g6719.t1	1.1111	0.989573	1.40543	0.985823	1.18704	0.987291	1.75692	0.989239
g6796.t1	0.347899	0.989573	0.644159	0.985823	0.48431	0.987291	0.672149	0.989239
g6822.t1	-0.339935	0.989573	-0.370844	0.985823	-1.11986	0.987291	-1.67585	0.989239
g7253.t1	0.344868	0.989573	0.83038	0.985823	0.950114	0.987291	0.340682	0.989239
g7268.t1	-0.077621	0.989573	0.00370421	0.992461	-0.202066	0.987291	-0.0190468	0.989239
g7268.t2	-0.0766872	0.989573	0.00392471	0.992258	-0.2014	0.987291	-0.0179217	0.989239
g7807.t1	-0.296736	0.989573	-0.630227	0.985823	-0.666891	0.987291	0.544824	0.989239
g7815.t1	0.194855	0.989573	1.10212	0.985823	0.336665	0.987291	0.190754	0.989239
g8124.t1	-0.321664	0.989573	0.495813	0.985823	-0.11211	0.987291	-0.418496	0.989239
g8266.t1	-0.225598	0.989573	0.121406	0.985823	-0.00483283	0.987291	0.0913524	0.989239
g8524.t1	0.853323	0.989573	0.471987	0.985823	0.674512	0.987291	1.3493	0.989239
g8607.t1	-0.898758	0.989573	-1.65437	0.384327	-0.860646	0.987291	0.288914	0.989239
g8745.t1	-0.944729	0.989573	0.528394	0.985823	0.614264	0.987291	-1.36493	0.989239
g8746.t1	-0.861361	0.989573	1.58046	0.985823	1.34973	0.987291	0.397012	0.989239
g8979.t1	-0.325562	0.989573	-1.17256	0.985823	-0.707748	0.987291	-0.0142445	0.989239
g9206.t1	0.544917	0.989573	0.63604	0.985823	0.0827468	0.987291	-0.164895	0.989239
g9518.t1	0.318224	0.989573	-0.259769	0.985823	0.253369	0.987291	-0.507357	0.989239
g9518.t2	0.318224	0.989573	-0.28543	0.985823	0.253369	0.987291	-0.507357	0.989239
g9838.t1	-0.23584	0.989573	-0.409861	0.985823	-0.213971	0.987291	0.0825751	0.989239
g9851.t1	-0.0811262	0.989573	-0.0902756	0.985823	0.0745467	0.987291	0.567683	0.989239
g9919.t1	0.380179	0.989573	1.13214	0.737935	-0.0731254	0.987291	-0.33596	0.989239
g10311.t1	0.906459	0.989573	-0.495474	0.985823	-0.507282	0.987291	0.6619	0.989239
g10397.t1	-0.136606	0.989573	0.493356	0.985823	0.812686	0.987291	-0.390611	0.989239
g10430.t1	0.47641	0.989573	0.243828	0.985823	-0.25916	0.987291	0.232234	0.989239
g10453.t1	-0.207526	0.989573	0.0885641	0.985823	0.169664	0.987291	-0.795856	0.989239
g10647.t1	-0.0767107	0.989573	-0.0333523	0.985823	-0.0617869	0.987291	0.0291517	0.989239
g10830.t1	-0.24294	0.989573	-0.768323	0.985823	-0.328962	0.987291	-0.295732	0.989239
g11042.t1	0.206968	0.989573	0.502985	0.985823	0.491066	0.987291	0.786901	0.989239
g11216.t1	0.312507	0.989573	0.347863	0.985823	0.853498	0.987291	1.03694	0.989239
g11253.t1	0.721856	0.989573	0.434711	0.985823	0.188549	0.987291	-0.0575394	0.989239
g11276.t1	1.28273	0.989573	2.08361	0.985823	2.12113	0.987291	0.948423	0.989239
g11371.t1	-0.669764	0.989573	0.588368	0.985823	-0.222215	0.987291	-0.411006	0.989239
g11377.t1	0.101184	0.989573	0.169042	0.985823	-0.164788	0.987291	0.0758081	0.989239
g11793.t1	0.35067	0.989573	-0.00111678	0.985823	-0.143427	0.987291	0.279914	0.989239
g12196.t1	-0.590847	0.989573	-0.0328933	0.985823	0.98834	0.987291	-0.595056	0.989239
g12269.t1	0.48561	0.989573	0.624828	0.985823	0.58984	0.987291	0.276806	0.989239
g12451.t1	-0.125066	0.989573	0.583289	0.985823	-0.287452	0.987291	-1.38709	0.989239
g12514.t1	-0.0307835	0.989573	-0.318511	0.985823	-0.552667	0.987291	-0.256744	0.989239
g13217.t2	-0.440121	0.989573	0.0783455	0.985823	0.0899506	0.987291	-0.0270688	0.989239
g13440.t1	-0.81213	0.989573	0.471066	0.985823	-1.16974	0.987291	0.170829	0.989239
g13461.t1	0.403925	0.989573	0.279278	0.985823	-0.643148	0.987291	0.13381	0.989239
g13769.t1	-0.370832	0.989573	-0.395015	0.985823	-0.158323	0.987291	0.139038	0.989239
g13735.t1	-0.573021	0.989573	0.561917	0.985823	-0.456001	0.987291	-0.423138	0.989239
g14041.t1	0.00613944	0.991362	0.329036	0.985823	0.148102	0.987291	-0.110928	0.989239
g14106.t1	-0.218166	0.989573	-0.5108	0.985823	-0.425776	0.987291	-1.07369	0.989239
g14392.t1	-0.206867	0.989573	-0.495077	0.985823	-1.60562	0.987291	-0.380555	0.989239
g15109.t1	0.257616	0.989573	0.436343	0.985823	-0.0844253	0.987291	-0.133475	0.989239
g15165.t1	1.03165	0.989573	1.14623	0.985823	0.604756	0.987291	0.521736	0.989239
g15359.t1	1.19717	0.989573	0.616176	0.985823	0.787493	0.987291	-0.122867	0.989239
g15847.t1	0.106686	0.989573	-0.0144751	0.985823	-0.429725	0.987291	-0.784786	0.989239
g16097.t1	0.235605	0.989573	1.7213	0.985823	1.05302	0.987291	1.2657	0.989239
g16134.t1	-0.129464	0.989573	0.352518	0.985823	0.103417	0.987291	0.0079515	0.989239
g16384.t1	0.0607638	0.989573	-0.581941	0.985823	-0.869969	0.987291	-0.13967	0.989239
g16475.t1	-0.0665759	0.989573	-0.78361	0.985823	-1.11355	0.987291	-0.0703068	0.989239
g16760.t1	-0.0991564	0.989573	0.428973	0.985823	-0.0933001	0.987291	-0.249144	0.989239
g16862.t1	0.528655	0.989573	0.961854	0.985823	0.169946	0.987291	0.0108796	0.993563
g17194.t1	-1.14791	0.989573	0.741339	0.985823	-0.0643664	0.987291	-0.564468	0.989239
g17311.t1	-0.470488	0.989573	-0.330401	0.985823	-0.885995	0.987291	-0.205337	0.989239
g17323.t1	-1.26239	0.989573	-1.96183	0.985823	-1.30021	0.987291	-1.26657	0.989239
g17395.t1	0.263302	0.989573	-0.100579	0.985823	-0.096171	0.987291	0.30678	0.989239
g17521.t1	0.376901	0.989573	1.20235	0.985823	1.07513	0.987291	1.28855	0.989239
g17530.t1	-0.276697	0.989573	-0.0945777	0.985823	-0.553743	0.987291	0.184473	0.989239
g17531.t1	0.0681822	0.989573	-0.308971	0.985823	-0.182068	0.987291	0.0358043	0.989239
g17581.t1	0.517186	0.989573	0.388443	0.985823	0.811312	0.987291	0.687892	0.989239
g17989.t1	0.57956	0.989573	0.0482402	0.985823	0.321041	0.987291	0.49097	0.989239
g18057.t1	-0.508164	0.989573	0.124786	0.985823	-0.269868	0.987291	-0.300688	0.989239
g18208.t1	0.125821	0.989573	0.267285	0.985823	0.0885575	0.987291	0.0618482	0.989239
g18262.t1	-0.13669	0.989573	-1.00501	0.19656	-0.587782	0.987291	0.109781	0.989239
g18475.t1	0.249079	0.989573	0.911268	0.985823	0.239461	0.987291	-0.13373	0.989239
g18910.t1	-0.00711903	0.991362	0.611129	0.985823	0.415743	0.987291	0.20431	0.989239
g18976.t1	-0.255902	0.989573	0.557159	0.985823	-0.2928	0.987291	-0.0662529	0.989239
g19093.t1	-0.207266	0.989573	0.824621	0.985823	-0.0224261	0.9906	0.372906	0.989239
g19230.t1	0.042818	0.989573	-1.03261	0.985823	-0.708901	0.987291	-0.0439353	0.989239
g19254.t1	-1.10915	0.989573	-2.41159	0.985823	-2.15107	0.987291	0.0178927	0.989239
g19411.t1	-0.484119	0.989573	-0.188808	0.985823	-0.665841	0.987291	-0.294268	0.989239
g19588.t1	0.682634	0.989573	0.392177	0.985823	0.113701	0.987291	0.437094	0.989239
g19880.t1	0.987669	0.989573	0.420964	0.985823	0.664999	0.987291	0.848209	0.989239
g19931.t1	-0.0829422	0.989573	-0.609225	0.985823	-0.497377	0.987291	-0.0506718	0.989239
g20136.t1	0.312507	0.989573	0.347863	0.985823	-0.305394	0.987291	1.17254	0.989239
g20162.t1	0.26976	0.989573	0.0626735	0.985823	-0.218014	0.987291	0.226324	0.989239
g20191.t1	0.393124	0.989573	0.176625	0.985823	0.355737	0.987291	0.389088	0.989239
g20224.t1	-0.246793	0.989573	0.0187105	0.986707	-0.19636	0.987291	0.35474	0.989239
g20509.t1	-0.297158	0.989573	-0.469331	0.985823	-1.04367	0.987291	-0.0123554	0.990054
g20541.t1	-0.16392	0.989573	-0.103059	0.985823	-0.256533	0.987291	0.331701	0.989239
g21162.t1	-0.138713	0.989573	-0.49027	0.985823	-0.0976467	0.987291	-0.31271	0.989239
g21318.t1	1.17665	0.989573	1.01837	0.985823	0.27488	0.987291	-0.271838	0.989239
g21355.t1	-0.924798	0.989573	-0.307236	0.985823	-0.378652	0.987291	-0.123555	0.989239
g21388.t1	-0.422269	0.989573	0.426098	0.985823	-0.118567	0.987291	-0.0113317	0.993487
g21597.t1	-0.207526	0.989573	0.824339	0.985823	0.753603	0.987291	0.524369	0.989239
g21612.t1	-0.867072	0.989573	-1.46797	0.146041	0.667435	0.987291	0.407685	0.989239
g21730.t1	0.0970343	0.989573	0.748018	0.985823	0.564045	0.987291	0.710883	0.989239
g21673.t1	0.316663	0.989573	0.27874	0.985823	-0.214541	0.987291	-0.181107	0.989239
g21690.t1	-0.536421	0.989573	-1.64598	0.985823	-0.405764	0.987291	-0.540711	0.989239
g21891.t1	0.218614	0.989573	-0.254352	0.985823	1.10232	0.987291	-0.0578573	0.989239
g22103.t1	0.873358	0.989573	1.2078	0.985823	0.414993	0.987291	0.334892	0.989239
g22125.t1	0.214321	0.989573	0.65257	0.985823	0.0194419	0.988902	0.522832	0.989239
g22142.t1	-0.0810223	0.989573	-0.718314	0.985823	-0.157619	0.987291	-0.294021	0.989239
g22268.t1	-0.132978	0.989573	-1.06651	0.985823	-0.169733	0.987291	-0.94838	0.989239
g22395.t1	-0.289993	0.989573	-2.00475	0.985823	-1.33217	0.987291	-2.3024	0.989239
g22647.t1	1.16359	0.989573	0.475868	0.985823	-0.077575	0.987291	0.941349	0.989239
g22834.t1	-1.05949	0.989573	0.460263	0.985823	1.12886	0.987291	0.353222	0.989239
g23322.t1	-0.940141	0.989573	0.610198	0.985823	0.391155	0.987291	-1.67857	0.989239
g23531.t1	0.310402	0.989573	0.605939	0.985823	1.11651	0.987291	-0.81666	0.989239
g23619.t1	-0.0537308	0.989573	-0.154931	0.985823	0.385748	0.987291	0.396826	0.989239
g7945.t1	0.205968	0.989573	0.815899	0.985823	0.28434	0.987291	0.00947958	0.990976
g2431.t1	-0.981176	0.989573	-0.685862	0.985823	-0.78621	0.987291	0.0490298	0.989239
g7216.t1	-0.196856	0.989573	-0.364492	0.985823	-0.665229	0.987291	-0.0251121	0.989239
g10198.t1	1.86051	0.989573	2.84471	0.985823	1.66946	0.987291	2.23907	0.989239
g18566.t1	-0.487731	0.989573	-0.19266	0.985823	-0.0344315	0.987291	-0.226079	0.989239
g23920.t1	-0.172718	0.989573	0.694216	0.985823	0.579713	0.987291	-0.0309028	0.989239
g24550.t1	-0.0194763	0.989809	-0.725275	0.985823	-0.394156	0.987291	0.819974	0.989239
g24550.t2	-0.0194763	0.989809	-0.609646	0.985823	-0.394156	0.987291	0.819974	0.989239
g24855.t1	-0.791906	0.989573	1.30873	0.985823	1.62594	0.987291	1.37051	0.989239
g369.t1	-0.655705	0.989573	-0.0239208	0.985823	0.201865	0.987291	0.0579474	0.989239
g1104.t1	-0.531321	0.989573	-0.674912	0.985823	-0.405633	0.987291	-0.467723	0.989239
g1235.t1	-0.299481	0.989573	0.458599	0.985823	0.916636	0.987291	0.622188	0.989239
g1857.t1	-0.313144	0.989573	0.631505	0.985823	0.414496	0.987291	0.115191	0.989239
g3917.t1	0.417513	0.989573	-0.627009	0.985823	-0.305527	0.987291	0.467423	0.989239
g4325.t1	-0.836887	0.989573	0.45757	0.985823	0.538238	0.987291	-0.519354	0.989239
g6587.t1	0.534537	0.989573	0.210178	0.985823	0.289071	0.987291	-0.151405	0.989239
g7437.t1	0.222718	0.989573	-0.601522	0.985823	0.128876	0.987291	0.0412285	0.989239
g8016.t1	1.83989	0.989573	1.0466	0.985823	1.07322	0.987291	0.264954	0.989239
g9813.t1	-0.34125	0.989573	-0.0449975	0.986522	0.0350616	0.987291	-0.928804	0.989239
g10883.t1	1.1787	0.989573	0.349752	0.985823	0.932556	0.987291	0.80741	0.989239
g10883.t2	1.1787	0.989573	0.349752	0.985823	0.932556	0.987291	0.80741	0.989239
g11403.t1	0.594621	0.989573	0.538517	0.985823	0.557273	0.987291	0.459918	0.989239
g13750.t1	0.0883883	0.989573	-0.370743	0.985823	-0.319279	0.987291	-0.911694	0.989239
g14112.t1	0.891024	0.989573	1.70831	0.985823	0.0141466	0.987291	-0.271838	0.989239
g14119.t1	0.538088	0.989573	0.373091	0.985823	0.398533	0.987291	-0.409256	0.989239
g16521.t1	-0.449348	0.989573	-0.153931	0.985823	-0.301052	0.987291	0.260698	0.989239
g17936.t1	0.257138	0.989573	0.499892	0.985823	0.0736672	0.987291	0.163583	0.989239
g17936.t2	0.285352	0.989573	0.528026	0.985823	0.101822	0.987291	0.191778	0.989239
g19209.t1	0.326747	0.989573	0.326688	0.985823	0.178375	0.987291	0.152615	0.989239
g20089.t1	0.0148532	0.992696	0.310916	0.985823	0.339607	0.987291	0.203249	0.989239
g20159.t1	-0.103311	0.989573	-0.390067	0.985823	-0.723942	0.987291	0.0441071	0.989239
g21701.t1	-0.174292	0.989573	-0.0147982	0.986166	0.715569	0.987291	-0.315248	0.989239
g7962.t1	-0.70075	0.989573	-2.7114	0.985823	-1.0582	0.987291	-0.0350776	0.989239
g10069.t1	-0.22698	0.989573	-0.136981	0.985823	-0.289797	0.987291	0.168749	0.989239
g10082.t1	0.691895	0.989573	0.267002	0.985823	0.388089	0.987291	0.515571	0.989239
g10085.t1	0.190255	0.989573	-0.036246	0.985823	0.456692	0.987291	-0.0313362	0.989239
g10086.t1	0.587088	0.989573	0.487343	0.985823	0.3655	0.987291	0.261323	0.989239
g10089.t1	-0.0440065	0.989573	-0.664728	0.985823	-0.532256	0.987291	0.512339	0.989239
g10091.t1	-0.510012	0.989573	-0.143689	0.985823	-0.739834	0.987291	-0.835928	0.989239
g10098.t1	0.0411539	0.989573	-0.436351	0.985823	0.585673	0.987291	0.631908	0.989239
g120.t1	-0.477555	0.989573	-0.181882	0.985823	0.490229	0.987291	0.106043	0.989239
g127.t1	-1.11086	0.989573	0.0425448	0.985823	-1.88862	0.987291	-1.11371	0.989239
g38.t1	-0.0500083	0.989573	0.415065	0.985823	0.494023	0.987291	0.527399	0.989239
g43.t1	-1.4803	0.989573	-1.18505	0.985823	-1.51707	0.987291	-0.481372	0.989239
g60.t1	1.29374	0.989573	0.926273	0.985823	0.484322	0.987291	-0.191625	0.989239
g63.t1	0.111084	0.989573	-0.100579	0.985823	-1.68231	0.987291	-0.255788	0.989239
g68.t1	0.127615	0.989573	0.0130538	0.985823	0.817689	0.987291	0.920362	0.989239
g78.t1	0.520146	0.989573	-0.535715	0.985823	-1.87413	0.987291	0.18609	0.989239
g92.t1	-0.132842	0.989573	0.0130538	0.985823	0.744762	0.987291	0.533609	0.989239
g24432.t1	-0.70784	0.989573	-1.00113	0.985823	1.14917	0.987291	-1.29934	0.989239
g1691.t1	1.21412	0.989573	1.00056	0.985823	0.66725	0.987291	0.459275	0.989239
g1698.t1	0.477189	0.989573	0.266856	0.985823	0.886044	0.987291	0.0960522	0.989239
g1723.t2	-0.135362	0.989573	-0.569579	0.985823	-0.904638	0.987291	-2.44967	0.989239
g1751.t1	-0.0196301	0.989809	-0.306544	0.985823	-0.50315	0.987291	-0.928168	0.989239
g2326.t1	-0.806007	0.989573	-0.0935441	0.985823	-0.102055	0.987291	-0.809677	0.989239
g2335.t1	0.456898	0.989573	-0.183004	0.985823	-0.148225	0.987291	0.0800697	0.989239
g2383.t1	0.0165798	0.989573	-0.932379	0.0908795	-0.768417	0.987291	0.0736791	0.989239
g2385.t1	-0.251816	0.989573	-0.561468	0.985823	-0.138702	0.987291	0.310117	0.989239
g2408.t1	-0.423791	0.989573	-0.245509	0.985823	-0.155346	0.987291	-0.033141	0.989239
g2414.t1	-0.125066	0.989573	0.829117	0.985823	-0.0477919	0.987291	0.60266	0.989239
g2425.t1	-0.0427591	0.989573	-0.301538	0.985823	0.105337	0.987291	-0.0139274	0.989239
g2442.t1	1.18024	0.989573	1.18662	0.985823	-0.317122	0.987291	-0.47657	0.989239
g2445.t1	-0.0821846	0.989573	-0.472291	0.985823	-0.62322	0.987291	0.0667727	0.989239
g2452.t1	0.107879	0.989573	0.139426	0.985823	0.659094	0.987291	-0.160151	0.989239
g2453.t1	0.0985239	0.989573	0.39421	0.985823	0.73439	0.987291	-0.324552	0.989239
g2462.t1	0.109927	0.989573	1.14803	0.985823	-0.514436	0.987291	0.847418	0.989239
g3442.t1	-0.0653443	0.989573	-0.034149	0.985823	-0.573794	0.987291	0.519451	0.989239
g3470.t1	-0.077324	0.989573	-2.12275	0.985823	-0.633849	0.987291	-0.601122	0.989239
g3481.t1	0.720505	0.989573	0.475691	0.985823	0.853265	0.987291	0.175712	0.989239
g3491.t1	-0.00896873	0.991362	0.150056	0.985823	-0.183456	0.987291	0.525863	0.989239
g3508.t1	-0.485901	0.989573	-0.308884	0.985823	-0.214458	0.987291	0.0334211	0.989239
g3509.t1	-0.68481	0.989573	0.998136	0.985823	0.354343	0.987291	-0.308367	0.989239
g3513.t1	-0.134915	0.989573	-0.838853	0.985823	0.6352	0.987291	-0.138811	0.989239
g3522.t1	0.425076	0.989573	0.192937	0.985823	0.147743	0.987291	-0.276703	0.989239
g3547.t1	0.221003	0.989573	0.17591	0.985823	-0.540635	0.987291	-0.223551	0.989239
g3587.t1	-0.810182	0.989573	-1.43507	0.00467531	0.604987	0.987291	0.279335	0.989239
g3615.t1	-1.08724	0.989573	-0.30327	0.985823	-0.267473	0.987291	-1.41455	0.989239
g3633.t1	0.200099	0.989573	-2.38753	0.426421	-0.260454	0.987291	0.580592	0.989239
g3636.t1	-0.573021	0.989573	0.366481	0.985823	-0.0737191	0.987291	-0.747717	0.989239
g3653.t1	-0.265903	0.989573	-1.96024	0.985823	-0.495005	0.987291	0.530419	0.989239
g4440.t1	0.269029	0.989573	1.23751	0.985823	-0.0886137	0.987291	-0.0551667	0.989239
g5583.t1	-0.774524	0.989573	-0.477524	0.985823	-1.07401	0.987291	0.0892419	0.989239
g5591.t1	0.46386	0.989573	0.655749	0.985823	0.857604	0.987291	-0.210612	0.989239
g5628.t1	-2.88792	0.989573	0.118173	0.985823	0.338345	0.987291	-0.714858	0.989239
g5681.t1	-0.185421	0.989573	0.478297	0.985823	0.389631	0.987291	0.236696	0.989239
g5683.t1	-0.0194361	0.989809	-0.214369	0.985823	-0.399447	0.987291	0.00415096	0.995771
g5686.t1	0.00346221	0.989573	-0.550416	0.985823	-1.29874	0.987291	0.418669	0.989239
g5688.t1	-0.837174	0.989573	-0.178353	0.985823	-0.511347	0.987291	-0.188321	0.989239
g5699.t1	0.370087	0.989573	0.832716	0.985823	0.499773	0.987291	-0.0439442	0.989239
g5707.t1	0.665916	0.989573	0.503262	0.985823	0.869134	0.987291	-0.211228	0.989239
g5709.t1	-0.134066	0.989573	-0.427212	0.985823	-0.457718	0.987291	-0.379891	0.989239
g6924.t1	0.1624	0.989573	-0.0885862	0.985823	0.162635	0.987291	-0.231192	0.989239
g7214.t1	-0.186651	0.989573	-0.468592	0.985823	-0.00493674	0.987291	1.01196	0.989239
g7661.t1	-0.448167	0.989573	0.24008	0.985823	0.158222	0.987291	-0.166788	0.989239
g8309.t1	0.707682	0.989573	0.805486	0.985823	-0.77666	0.987291	1.03851	0.989239
g8313.t1	0.169463	0.989573	0.374747	0.985823	0.423682	0.987291	-0.0225612	0.989239
g8459.t1	0.165858	0.989573	0.677063	0.985823	0.185724	0.987291	0.273643	0.989239
g8472.t1	-0.491969	0.989573	-0.378909	0.985823	-0.445457	0.987291	0.230325	0.989239
g8642.t1	0.318999	0.989573	0.615136	0.985823	0.402876	0.987291	0.340068	0.989239
g8647.t1	-0.0510933	0.989573	-0.167828	0.985823	-0.0886137	0.987291	0.526287	0.989239
g8651.t1	-0.549909	0.989573	0.238675	0.985823	0.438557	0.987291	-0.314296	0.989239
g9013.t1	0.0634957	0.989573	0.154146	0.985823	-0.701239	0.987291	-0.059446	0.989239
g9029.t1	-0.181112	0.989573	-0.819336	0.985823	-0.0141586	0.987291	0.27051	0.989239
g9030.t1	0.528386	0.989573	-1.495	0.985823	-0.244814	0.987291	-1.7952	0.989239
g9045.t1	-0.249902	0.989573	-1.18919	0.985823	-0.23321	0.987291	0.563842	0.989239
g9083.t1	-0.227037	0.989573	-0.131676	0.985823	-0.0880671	0.987291	-1.29276	0.989239
g9089.t1	-0.356797	0.989573	-0.649681	0.985823	-0.169733	0.987291	-0.94838	0.989239
g9141.t1	-0.0329058	0.989573	0.202533	0.985823	-0.130197	0.987291	-0.482397	0.989239
g9149.t1	0.52377	0.989573	0.552133	0.985823	-0.527243	0.987291	-2.09055	0.989239
g9186.t1	-0.697113	0.989573	-1.16422	0.985823	0.303626	0.987291	0.492262	0.989239
g8797.t1	0.0655137	0.989573	-0.0147982	0.986166	0.645694	0.987291	0.446179	0.989239
g8826.t1	0.27134	0.989573	-0.165579	0.985823	-1.27478	0.987291	-0.351139	0.989239
g9502.t1	0.851418	0.989573	0.405961	0.985823	0.490229	0.987291	0.523361	0.989239
g9505.t1	-2.71808	0.989573	-0.0787338	0.985823	-0.735046	0.987291	-0.375402	0.989239
g9647.t1	0.374167	0.989573	0.0349752	0.985823	-0.299253	0.987291	0.180994	0.989239
g9671.t1	-0.321845	0.989573	1.11365	0.985823	0.127067	0.987291	-1.64864	0.989239
g9686.t1	0.03463	0.989573	-0.412781	0.985823	-0.326616	0.987291	0.888477	0.989239
g9689.t1	0.03463	0.989573	-0.412781	0.985823	-0.744366	0.987291	-2.3024	0.989239
g9696.t1	-0.823772	0.989573	0.0603097	0.985823	0.147895	0.987291	-0.184969	0.989239
g9724.t1	-0.1431	0.989573	-0.512482	0.985823	0.538937	0.987291	0.140369	0.989239
g9729.t1	0.0483246	0.989573	0.0839819	0.985823	0.185533	0.987291	-0.0798515	0.989239
g10139.t1	0.565354	0.989573	0.599998	0.985823	0.596864	0.987291	0.745857	0.989239
g10151.t1	0.952408	0.989573	1.85327	0.985823	-0.102938	0.987291	-1.08103	0.989239
g10160.t1	-0.237016	0.989573	0.183018	0.985823	0.133833	0.987291	-0.117845	0.989239
g10168.t1	-0.791906	0.989573	0.0885641	0.985823	0.169664	0.987291	0.202973	0.989239
g10171.t1	0.03463	0.989573	0.33048	0.985823	-0.326616	0.987291	0.0308675	0.989239
g10178.t1	0.530023	0.989573	0.825861	0.985823	1.03042	0.987291	-0.6076	0.989239
g11898.t1	-0.791655	0.989573	0.0888333	0.985823	0.339607	0.987291	-1.21032	0.989239
g11914.t1	-1.64482	0.989573	0.653252	0.985823	-0.0956141	0.987291	-0.325734	0.989239
g12709.t1	-0.838267	0.989573	-0.545033	0.985823	-0.547428	0.987291	-0.515034	0.989239
g12733.t1	0.0441199	0.989573	0.305685	0.985823	-0.101004	0.987291	-0.379493	0.989239
g12793.t1	0.695084	0.989573	-0.279609	0.985823	-0.558955	0.987291	0.706249	0.989239
g14307.t1	0.0322896	0.989573	0.144652	0.985823	-0.00474413	0.987291	-0.721611	0.989239
g14763.t1	-0.0934481	0.989573	-0.333238	0.985823	0.0406855	0.987291	0.134652	0.989239
g14768.t1	-0.429652	0.989573	0.764517	0.985823	0.188887	0.987291	-0.540697	0.989239
g14773.t1	0.201489	0.989573	-0.263742	0.985823	-0.0100758	0.987291	-0.0143934	0.989239
g14784.t1	-0.125066	0.989573	-0.410481	0.985823	0.336665	0.987291	-0.711293	0.989239
g14822.t1	0.430055	0.989573	-0.433521	0.985823	0.23506	0.987291	1.02902	0.989239
g15689.t1	0.0448944	0.989573	0.637066	0.985823	0.162948	0.987291	-0.134555	0.989239
g16619.t1	-0.00526422	0.991362	0.290706	0.985823	0.596793	0.987291	-1.181	0.989239
g17125.t1	0.0368614	0.989573	-1.41723	0.985823	-0.750334	0.987291	0.467368	0.989239
g17763.t1	-1.79127	0.989573	-1.495	0.985823	0.975525	0.987291	-0.211499	0.989239
g17769.t1	-0.940141	0.989573	-1.96024	0.985823	-1.71219	0.987291	-0.682589	0.989239
g17772.t1	-0.129469	0.989573	-0.605126	0.985823	-0.223149	0.987291	-0.119234	0.989239
g18604.t1	0.045734	0.989573	-0.0648942	0.985823	-0.33473	0.987291	-0.18249	0.989239
g18619.t1	-0.0966213	0.989573	-0.147514	0.985823	-0.296372	0.987291	-0.0106831	0.989239
g18648.t1	-0.159335	0.989573	0.359019	0.985823	0.677426	0.987291	-0.632554	0.989239
g18650.t1	-0.365732	0.989573	0.567119	0.985823	0.0516476	0.987291	0.506629	0.989239
g19160.t1	0.368127	0.989573	0.950285	0.844011	0.212079	0.987291	-0.0155006	0.989239
g19165.t1	0.94312	0.989573	0.369035	0.985823	0.581018	0.987291	0.520244	0.989239
g19168.t1	0.102669	0.989573	0.00331833	0.985823	0.240893	0.987291	0.15936	0.989239
g19174.t1	-0.057958	0.989573	0.279877	0.985823	0.175118	0.987291	0.136193	0.989239
g19446.t1	-0.974389	0.989573	-0.679597	0.985823	-0.522737	0.987291	0.0286763	0.989239
g19808.t1	0.230298	0.989573	-0.730864	0.985823	-0.763262	0.987291	0.0791789	0.989239
g20488.t1	0.0350906	0.989573	0.244092	0.985823	0.267162	0.987291	0.191116	0.989239
g20493.t1	0.246017	0.989573	0.0403496	0.985823	-0.106114	0.987291	-0.0250864	0.989239
g20897.t1	0.527749	0.989573	0.186045	0.985823	0.142458	0.987291	-0.699016	0.989239
g20898.t1	0.242368	0.989573	-0.119574	0.985823	0.524722	0.987291	-0.131256	0.989239
g20908.t1	-0.302677	0.989573	-1.3346	0.00559264	-0.666932	0.987291	0.140727	0.989239
g20912.t1	-0.301932	0.989573	-1.32375	0.0062542	-0.667637	0.987291	0.14406	0.989239
g20928.t1	-0.167811	0.989573	-1.11423	0.985823	-0.0616474	0.987291	0.744124	0.989239
g20930.t1	0.347532	0.989573	-0.828508	0.985823	0.204146	0.987291	-0.287766	0.989239
g20949.t1	0.582188	0.989573	-0.367334	0.985823	0.0125395	0.987769	0.04573	0.989239
g20953.t1	-0.446865	0.989573	0.109802	0.985823	0.185129	0.987291	0.0287081	0.989239
g20953.t2	-0.446865	0.989573	0.109802	0.985823	0.185129	0.987291	0.0287081	0.989239
g20959.t1	1.07498	0.989573	0.714265	0.985823	0.87882	0.987291	-0.166375	0.989239
g20974.t1	-0.810423	0.989573	-0.601814	0.985823	0.649604	0.987291	-0.146993	0.989239
g21009.t1	0.122315	0.989573	0.285825	0.985823	0.404467	0.987291	-0.0923101	0.989239
g21024.t1	0.00400978	0.991362	-0.337714	0.985823	-0.287911	0.987291	-0.0658046	0.989239
g21042.t1	-0.214664	0.989573	-1.15838	0.985823	-0.837756	0.987291	-0.508556	0.989239
g21061.t1	0.0536206	0.989573	0.0305522	0.985823	0.391155	0.987291	-0.461467	0.989239
g21067.t1	0.202417	0.989573	-1.8308	0.0404343	-1.29245	0.987291	0.78833	0.989239
g21777.t1	0.353267	0.989573	-0.0241123	0.985823	0.0897903	0.987291	0.0752576	0.989239
g21779.t1	0.00416026	0.989573	-0.509913	0.985823	-0.493433	0.987291	-0.200733	0.989239
g22497.t1	-0.944729	0.989573	-0.649681	0.985823	-0.981323	0.987291	0.228538	0.989239
g22515.t1	0.494232	0.989573	0.485484	0.985823	-0.0282856	0.987291	-0.731851	0.989239
g22537.t1	0.231336	0.989573	-0.171024	0.985823	0.193993	0.987291	0.333892	0.989239
g22588.t1	-0.477555	0.989573	0.405961	0.985823	-1.51707	0.987291	-1.48404	0.989239
g23069.t3	-0.87559	0.989573	0.275678	0.985823	0.0731324	0.987291	-0.189469	0.989239
g23077.t1	-2.35451	0.989573	-1.47438	0.985823	-1.05737	0.987291	-0.758828	0.989239
g23691.t1	-0.0396778	0.989573	0.665596	0.985823	0.332299	0.987291	0.682896	0.989239
g23705.t1	0.261084	0.989573	0.0398478	0.986166	0.994447	0.987291	0.745543	0.989239
g23733.t1	0.199589	0.989573	-0.774984	0.985823	0.906001	0.987291	0.0693966	0.989239
g23736.t1	-0.791906	0.989573	0.502985	0.985823	0.753603	0.987291	0.202973	0.989239
g23919.t1	-0.156356	0.989573	-0.183921	0.985823	-0.193271	0.987291	-0.312755	0.989239
g23881.t1	-0.222432	0.989573	0.66523	0.985823	0.625644	0.987291	-1.23295	0.989239
g23891.t1	-0.536421	0.989573	-0.651241	0.985823	-0.405764	0.987291	-1.53488	0.989239
g23942.t1	-0.119533	0.989573	2.16471	0.985823	1.42026	0.987291	1.15066	0.989239
g23951.t1	0.390652	0.989573	-0.378747	0.985823	-0.261507	0.987291	0.134938	0.989239
g23984.t1	-0.410273	0.989573	-1.14778	0.985823	-0.74076	0.987291	-0.220471	0.989239
g23991.t1	-0.470019	0.989573	0.672898	0.985823	0.169946	0.987291	0.524649	0.989239
g24002.t1	-1.29387	0.989573	-0.99688	0.985823	-2.55159	0.987291	-0.202644	0.989239
g24125.t1	0.243464	0.989573	1.23931	0.985823	0.45397	0.987291	0.762608	0.989239
g24194.t1	0.0486291	0.989573	-0.202604	0.985823	0.121024	0.987291	0.154285	0.989239
g24228.t1	0.206968	0.989573	1.08683	0.985823	-0.829177	0.987291	-1.7952	0.989239
g24293.t1	-0.296795	0.989573	-0.192592	0.985823	0.437219	0.987291	0.425734	0.989239
g24333.t1	0.528386	0.989573	1.67037	0.985823	-1.82852	0.987291	-0.211499	0.989239
g24377.t1	-0.14379	0.989573	-0.0446286	0.985823	0.0462278	0.987291	0.0378636	0.989239
g24405.t1	-0.210163	0.989573	0.815711	0.985823	0.617997	0.987291	-0.0354554	0.989239
g24407.t1	1.55356	0.989573	2.08361	0.985823	1.24563	0.987291	1.7789	0.989239
g24452.t1	0.697259	0.989573	0.822534	0.985823	0.660152	0.987291	0.522312	0.989239
g24453.t1	0.410337	0.989573	0.29016	0.985823	0.0353418	0.987291	-1.0113	0.989239
g24608.t1	-0.49107	0.989573	0.82053	0.985823	0.487159	0.987291	-1.08489	0.989239
g24510.t1	0.0518142	0.989573	0.828126	0.985823	0.27488	0.987291	-0.684314	0.989239
g24515.t1	0.234773	0.989573	0.108821	0.985823	-0.273007	0.987291	0.277257	0.989239
g24527.t1	0.189591	0.989573	-1.54732	0.985823	-1.87413	0.987291	-1.84205	0.989239
g24557.t1	0.255616	0.989573	-0.443739	0.985823	-0.0737137	0.987291	0.0746872	0.989239
g24564.t1	-0.587642	0.989573	-0.292141	0.985823	0.137399	0.987291	-0.0418724	0.989239
g24572.t1	-0.165706	0.989573	-0.720345	0.985823	-0.0501985	0.987291	0.521132	0.989239
g24638.t1	0.606234	0.989573	-0.432763	0.985823	-0.45298	0.987291	0.218954	0.989239
g24654.t1	0.134454	0.989573	-0.283458	0.985823	-0.493437	0.987291	0.0075181	0.989239
g24677.t1	-0.131583	0.989573	-0.91382	0.985823	0.192685	0.987291	0.629985	0.989239
g24696.t1	-0.28924	0.989573	-0.379706	0.985823	-0.413848	0.987291	-0.679828	0.989239
g24716.t1	0.528381	0.989573	0.920565	0.985823	0.388113	0.987291	0.473816	0.989239
g24719.t1	0.247721	0.989573	-0.550862	0.985823	0.0433207	0.987291	0.150746	0.989239
g24749.t1	-0.184843	0.989573	0.444545	0.985823	0.419284	0.987291	-0.160181	0.989239
g24802.t1	-0.912515	0.989573	-0.253912	0.985823	-0.587116	0.987291	-0.916399	0.989239
g24804.t1	-0.385049	0.989573	-1.236	0.985823	-0.352486	0.987291	-0.252329	0.989239
g24822.t1	0.0850485	0.989573	-0.434722	0.985823	-0.103675	0.987291	0.21783	0.989239
g24825.t1	0.251087	0.989573	0.547062	0.985823	-0.531724	0.987291	-1.08907	0.989239
g24851.t1	-0.0716269	0.989573	0.059783	0.985823	-0.0476089	0.987291	-0.679025	0.989239
g24856.t1	0.789261	0.989573	0.806848	0.985823	-0.40456	0.987291	-0.444459	0.989239
g208.t1	0.241742	0.989573	-0.628339	0.985823	-0.962211	0.987291	1.15066	0.989239
g215.t1	-0.146528	0.989573	-0.163444	0.985823	-0.411834	0.987291	-0.358137	0.989239
g235.t1	-2.25947	0.989573	-1.96183	0.985823	-2.29734	0.987291	-1.26657	0.989239
g265.t1	-0.0867364	0.989573	-0.845494	0.985823	-0.0676343	0.987291	0.406057	0.989239
g265.t2	-0.0628843	0.989573	-0.821809	0.985823	-0.0623122	0.987291	0.402662	0.989239
g286.t1	-1.08386	0.989573	0.644159	0.985823	0.639227	0.987291	-0.668766	0.989239
g293.t1	-1.44862	0.989573	-0.569579	0.985823	-1.48663	0.987291	-0.13958	0.989239
g308.t1	-0.644109	0.989573	-0.763643	0.985823	-2.68218	0.987291	-0.647976	0.989239
g320.t1	0.344868	0.989573	0.640484	0.985823	1.18704	0.987291	-0.870953	0.989239
g321.t1	0.376901	0.989573	0.672898	0.985823	-0.507282	0.987291	0.902423	0.989239
g329.t1	1.18024	0.989573	1.26468	0.985823	1.14293	0.987291	0.623361	0.989239
g332.t1	0.391731	0.989573	-0.495114	0.985823	-0.547483	0.987291	0.145	0.989239
g376.t1	-0.0194533	0.991362	-0.101913	0.985823	0.766371	0.987291	0.446049	0.989239
g392.t1	-0.0558972	0.989573	0.183641	0.985823	-0.269868	0.987291	-0.952447	0.989239
g397.t1	0.161748	0.989573	0.337227	0.985823	0.0763431	0.987291	-0.372763	0.989239
g434.t1	-1.17721	0.989573	-1.29707	0.985823	-1.21416	0.987291	-0.858669	0.989239
g449.t1	0.952408	0.989573	1.25039	0.985823	1.51626	0.987291	-0.0703068	0.989239
g451.t1	1.07093	0.989573	1.6826	0.985823	1.11976	0.987291	0.657078	0.989239
g498.t1	0.33791	0.989573	-0.00152803	0.990666	-0.183456	0.987291	0.695139	0.989239
g533.t1	-0.460715	0.989573	-0.428263	0.985823	-0.143804	0.987291	-0.123086	0.989239
g535.t1	-0.0241887	0.989573	-0.166522	0.985823	-0.55305	0.987291	-0.245848	0.989239
g638.t1	-0.811777	0.989573	-0.65241	0.985823	-0.502132	0.987291	-0.57539	0.989239
g689.t1	-0.135875	0.989573	0.20524	0.985823	-0.683218	0.987291	-0.213586	0.989239
g799.t1	0.0101816	0.991362	-0.46857	0.985823	-0.216481	0.987291	0.212852	0.989239
g804.t1	-0.45039	0.989573	0.42564	0.985823	0.311844	0.987291	0.345254	0.989239
g810.t1	0.26385	0.989573	0.217029	0.985823	0.226762	0.987291	-0.0827198	0.989239
g875.t1	-0.00367819	0.989573	-0.144099	0.985823	-0.303248	0.987291	-0.00771472	0.989239
g885.t1	-0.186651	0.989573	0.518766	0.985823	0.637284	0.987291	-0.451219	0.989239
g889.t1	0.0263317	0.989573	-0.463934	0.985823	-0.450458	0.987291	-0.180681	0.989239
g936.t1	1.46105	0.989573	1.15421	0.985823	0.0987044	0.987291	0.132355	0.989239
g1013.t1	-0.00845167	0.989573	-0.622191	0.985823	0.00804631	0.987291	-0.18664	0.989239
g1021.t1	0.118258	0.989573	0.606165	0.985823	0.441923	0.987291	0.0441071	0.989239
g1022.t1	-0.915688	0.989573	-0.537541	0.985823	-0.579906	0.987291	-0.758645	0.989239
g1054.t1	-1.64482	0.989573	1.35524	0.985823	0.49019	0.987291	0.523423	0.989239
g991.t1	-0.194921	0.989573	0.101364	0.985823	-0.277902	0.987291	-0.674453	0.989239
g993.t1	-0.828897	0.989573	1.0894	0.985823	0.483965	0.987291	-0.237838	0.989239
g1210.t1	0.108868	0.989573	-2.18773	0.985823	-1.51803	0.987291	-0.159216	0.989239
g1282.t1	-0.0730321	0.989573	-0.0139093	0.985823	-0.842068	0.987291	0.126454	0.989239
g1319.t1	0.851007	0.989573	1.14647	0.985823	0.813585	0.987291	0.748173	0.989239
g1327.t1	-0.42227	0.989573	-1.47534	0.985823	-0.408668	0.987291	-0.145712	0.989239
g1336.t1	0.331066	0.989573	0.941311	0.985823	1.01416	0.987291	-0.0815996	0.989239
g1336.t2	0.331066	0.989573	0.941311	0.985823	1.01416	0.987291	-0.249187	0.989239
g1458.t1	-0.455268	0.989573	-0.0596759	0.985823	-0.492916	0.987291	-1.09379	0.989239
g1471.t1	-1.20639	0.989573	0.310916	0.985823	-0.82891	0.987291	-0.211228	0.989239
g1480.t1	-1.14791	0.989573	-0.436132	0.985823	-0.597517	0.987291	-0.73509	0.989239
g1563.t1	0.952408	0.989573	-0.78361	0.985823	0.491637	0.987291	-1.08103	0.989239
g1582.t1	0.425095	0.989573	0.097663	0.985823	0.359443	0.987291	0.303742	0.989239
g1614.t1	-0.00143012	0.989573	-0.603787	0.985823	-0.232372	0.987291	-0.135898	0.989239
g1615.t1	-0.0565556	0.989573	-0.438398	0.985823	0.3655	0.987291	0.187351	0.989239
g1633.t1	-1.04716	0.989573	-0.750462	0.985823	-1.08474	0.987291	0.264954	0.989239
g1670.t1	0.678273	0.989573	0.536836	0.985823	-0.210943	0.987291	-0.0108716	0.989344
g1764.t1	-0.215864	0.989573	-0.26402	0.985823	0.400348	0.987291	0.0324076	0.989239
g1775.t1	-0.186651	0.989573	0.685818	0.985823	-0.224665	0.987291	-0.451219	0.989239
g1776.t1	-0.0335032	0.989573	0.154415	0.985823	-0.420088	0.987291	-0.677748	0.989239
g1785.t1	-1.13978	0.989573	-0.0631796	0.985823	-1.17634	0.987291	-1.95296	0.989239
g1788.t1	0.0598898	0.989573	-0.343943	0.985823	-0.133307	0.987291	0.293899	0.989239
g1840.t1	0.705431	0.989573	1.00065	0.985823	0.817689	0.987291	0.441672	0.989239
g1895.t1	-0.537989	0.989573	0.28595	0.985823	-0.744771	0.987291	-0.903196	0.989239
g1932.t1	0.535064	0.989573	0.420964	0.985823	0.664999	0.987291	0.340682	0.989239
g1982.t1	0.256979	0.989573	-0.274504	0.985823	-0.672911	0.987291	0.144018	0.989239
g2018.t1	-0.469504	0.989573	-0.494947	0.985823	-0.740982	0.987291	-0.625302	0.989239
g2027.t1	-0.157496	0.989573	-0.278534	0.985823	-0.194414	0.987291	0.520054	0.989239
g2030.t1	0.544508	0.989573	-0.464709	0.985823	-1.21238	0.987291	0.856588	0.989239
g2042.t1	-0.265886	0.989573	-0.846544	0.985823	0.409664	0.987291	0.0791789	0.989239
g2096.t1	0.236339	0.989573	0.0298959	0.985823	-0.382124	0.987291	-0.473644	0.989239
g2108.t1	0.0631015	0.989573	-0.862795	0.985823	-0.459305	0.987291	0.221368	0.989239
g2154.t1	-0.186651	0.989573	0.329101	0.985823	-0.224665	0.987291	0.535672	0.989239
g2157.t1	0.401116	0.989573	1.22601	0.985823	0.213028	0.987291	-0.595056	0.989239
g2196.t1	-0.0525547	0.989573	0.178066	0.985823	0.0321532	0.987291	0.0652747	0.989239
g2201.t1	0.00699247	0.989573	0.230003	0.985823	0.10577	0.987291	-0.229893	0.989239
g2292.t1	-0.822076	0.989573	-1.20353	0.677589	0.123732	0.987291	0.181539	0.989239
g2295.t1	0.750679	0.989573	0.82053	0.985823	0.219522	0.987291	0.252297	0.989239
g2296.t1	-0.271331	0.989573	0.0863697	0.985823	-0.509123	0.987291	-0.626409	0.989239
g2472.t1	-0.0363532	0.989573	-0.50977	0.985823	0.145667	0.987291	0.179183	0.989239
g2473.t1	-0.131443	0.989573	-0.923209	0.985823	-0.0402828	0.987291	-0.4337	0.989239
g2477.t1	0.167436	0.989573	-0.00910388	0.985823	-1.04457	0.987291	0.0807063	0.989239
g2494.t1	0.945522	0.989573	1.23994	0.985823	0.907916	0.987291	1.25691	0.989239
g2524.t1	0.530363	0.989573	0.826033	0.985823	1.07322	0.987291	1.25714	0.989239
g2569.t1	0.170801	0.989573	-0.129051	0.985823	0.212746	0.987291	0.11138	0.989239
g2573.t1	-0.829366	0.989573	-0.408025	0.985823	0.137399	0.987291	-1.12329	0.989239
g2574.t1	-0.0670431	0.989573	0.431643	0.985823	0.435777	0.987291	-0.0707302	0.989239
g2575.t1	0.43711	0.989573	-0.847743	0.985823	0.078863	0.987291	-0.301739	0.989239
g2595.t1	0.19617	0.989573	0.437816	0.985823	0.10454	0.987291	0.244653	0.989239
g2636.t1	-0.485312	0.989573	-0.190049	0.985823	-0.230655	0.987291	-0.488954	0.989239
g2663.t1	0.952408	0.989573	0.825141	0.985823	0.915517	0.987291	0.524432	0.989239
g2706.t1	-0.207526	0.989573	1.82195	0.985823	0.753603	0.987291	0.524369	0.989239
g2740.t1	1.01288	0.989573	1.30873	0.985823	2.07202	0.987291	0.524369	0.989239
g2763.t1	-2.08721	0.989573	1.04798	0.985823	-0.527243	0.987291	-2.09055	0.989239
g2781.t1	0.288908	0.989573	0.640675	0.985823	-0.217323	0.987291	0.165806	0.989239
g2825.t1	-1.26072	0.989573	-0.381603	0.985823	0.497003	0.987291	0.185817	0.989239
g2831.t1	-0.579226	0.989573	-1.24222	0.00261977	0.545223	0.987291	0.233919	0.989239
g2841.t1	0.259843	0.989573	-0.322858	0.985823	-0.15067	0.987291	-1.10558	0.989239
g2851.t1	0.347532	0.989573	0.299588	0.985823	-0.170621	0.987291	0.343332	0.989239
g2877.t1	-0.695132	0.989573	0.0160477	0.992461	-0.509818	0.987291	-1.28409	0.989239
g2894.t1	-0.453612	0.989573	-1.36623	0.0414738	-0.00886587	0.987291	-0.0371189	0.989239
g2948.t1	0.53266	0.989573	0.828126	0.985823	0.495069	0.987291	0.719037	0.989239
g2950.t1	-0.176818	0.989573	-0.678218	0.985823	0.230045	0.987291	0.0712093	0.989239
g2955.t1	0.527305	0.989573	1.63785	0.985823	0.490229	0.987291	0.847418	0.989239
g2984.t1	0.523547	0.989573	-0.154197	0.985823	-0.415026	0.987291	0.0750467	0.989239
g2986.t1	-0.464224	0.989573	0.826033	0.985823	0.713662	0.987291	0.938128	0.989239
g3006.t1	-0.00790518	0.989573	1.05453	0.374828	0.687	0.987291	0.216978	0.989239
g3016.t1	1.6358	0.989573	1.69224	0.985823	1.8945	0.987291	1.39327	0.989239
g3172.t1	-0.652679	0.989573	-0.357842	0.985823	-0.970695	0.987291	-0.83766	0.989239
g3189.t1	0.902019	0.989573	-0.348638	0.985823	-0.458987	0.987291	0.575538	0.989239
g3204.t1	0.347899	0.989573	1.1137	0.985823	1.1356	0.987291	0.517191	0.989239
g3206.t1	-0.267682	0.989573	-0.383386	0.985823	0.0141466	0.987291	0.308372	0.989239
g3221.t1	0.0501161	0.989573	0.135752	0.985823	0.169134	0.987291	0.116659	0.989239
g3225.t1	0.525122	0.989573	-0.412781	0.985823	-1.33217	0.987291	-0.711495	0.989239
g3259.t1	-0.073555	0.989573	-0.370844	0.985823	1.87297	0.987291	0.148473	0.989239
g3263.t1	0.246685	0.989573	0.129733	0.985823	-0.324413	0.987291	-0.0695717	0.989239
g3275.t1	-0.384712	0.989573	0.117721	0.985823	0.0867494	0.987291	-0.231192	0.989239
g3296.t2	0.851418	0.989573	-0.181882	0.985823	-1.51707	0.987291	-1.48404	0.989239
g3319.t1	0.0967356	0.989573	0.392401	0.985823	-0.111888	0.987291	-1.08907	0.989239
g3320.t1	-0.593201	0.989573	-0.128226	0.985823	-0.178194	0.987291	0.386724	0.989239
g3357.t1	-0.396446	0.989573	-1.11846	0.0210869	0.610252	0.987291	0.244595	0.989239
g3376.t1	0.087282	0.989573	-0.194651	0.985823	-0.093325	0.987291	0.492546	0.989239
g3382.t1	0.136802	0.989573	-0.282799	0.985823	-0.122938	0.987291	-0.134903	0.989239
g3384.t1	0.39468	0.989573	0.691107	0.985823	0.113972	0.987291	0.273988	0.989239
g3398.t1	0.408723	0.989573	-0.506576	0.985823	0.371132	0.987291	0.102798	0.989239
g3423.t1	0.557769	0.989573	-0.260226	0.985823	-0.849632	0.987291	-0.776826	0.989239
g3691.t1	0.831643	0.989573	0.0432492	0.985823	-0.111249	0.987291	0.355228	0.989239
g3693.t1	-1.04716	0.989573	0.245033	0.985823	0.713662	0.987291	-0.0551667	0.989239
g3705.t1	-0.369089	0.989573	-0.711828	0.985823	-1.21459	0.987291	0.213293	0.989239
g3711.t1	-0.567403	0.989573	-2.05594	0.000719995	-0.19819	0.987291	0.490617	0.989239
g3740.t1	0.546986	0.989573	0.416048	0.985823	-0.275366	0.987291	-0.0354592	0.989239
g3744.t1	0.289434	0.989573	0.802026	0.985823	0.386349	0.987291	0.0463438	0.989239
g3776.t1	-0.0399841	0.989573	-0.149819	0.985823	0.0293337	0.987291	-0.207933	0.989239
g3786.t1	0.530363	0.989573	-0.750462	0.985823	0.713662	0.987291	0.526287	0.989239
g3817.t1	-0.165918	0.989573	-0.806024	0.985823	-0.453429	0.987291	-0.11425	0.989239
g3821.t1	0.370087	0.989573	-0.00335224	0.985823	-1.65098	0.987291	-0.304215	0.989239
g3831.t1	-1.04613	0.989573	-1.16324	0.985823	-0.762753	0.987291	-0.0540786	0.989239
g3836.t1	0.21998	0.989573	0.141585	0.985823	-0.397784	0.987291	-0.540089	0.989239
g3843.t1	1.09508	0.989573	1.27852	0.985823	-0.0179378	0.989609	-0.0627996	0.989239
g3875.t1	0.587817	0.989573	1.12987	0.921187	0.727439	0.987291	0.597554	0.989239
g3926.t1	-0.073555	0.989573	-0.370844	0.985823	-0.376145	0.987291	-0.343448	0.989239
g3935.t1	-1.29574	0.989573	-1.00113	0.985823	0.855392	0.987291	0.0308675	0.989239
g3941.t1	1.11065	0.989573	0.245033	0.985823	-0.501769	0.987291	-0.468297	0.989239
g3964.t1	-1.21743	0.989573	-1.02172	0.985823	-1.83997	0.987291	-1.3208	0.989239
g3974.t1	0.0278129	0.989573	0.029586	0.985823	-0.00934288	0.9906	0.0889695	0.989239
g4008.t1	-1.49733	0.000459796	-2.17306	1.35806e-07	0.713062	0.987291	0.291677	0.989239
g4024.t1	-0.837174	0.989573	-0.541308	0.985823	-0.874225	0.987291	-0.188321	0.989239
g4047.t1	-0.478589	0.989573	0.993698	0.985823	0.071898	0.987291	-1.48499	0.989239
g4060.t1	0.171843	0.989573	0.659271	0.985823	0.90672	0.987291	0.528093	0.989239
g4076.t1	0.0502358	0.989573	-0.0902756	0.985823	-0.703602	0.987291	0.107796	0.989239
g4094.t1	0.410568	0.989573	0.0604024	0.985823	0.680672	0.987291	0.50447	0.989239
g4125.t1	0.349769	0.989573	0.242246	0.985823	-0.0911675	0.987291	0.176174	0.989239
g4138.t1	-0.287627	0.989573	0.00871466	0.986522	0.0604286	0.987291	-0.185157	0.989239
g4142.t1	-0.621296	0.989573	0.356933	0.985823	-0.3935	0.987291	0.764059	0.989239
g4143.t1	0.94231	0.989573	-0.791838	0.985823	-0.531724	0.987291	-0.499016	0.989239
g4169.t1	-0.0485841	0.989573	-0.762103	0.985823	-0.279623	0.987291	-0.0525322	0.989239
g4183.t1	0.00216335	0.989573	0.492943	0.985823	-0.848359	0.987291	-0.0015225	0.989239
g4189.t1	-0.314993	0.989573	0.394089	0.985823	-0.0459513	0.987291	0.285097	0.989239
g4205.t1	-1.48128	0.989573	-0.182938	0.985823	0.660152	0.987291	-0.159216	0.989239
g4220.t1	-0.112447	0.989573	0.626918	0.985823	0.415529	0.987291	0.0976012	0.989239
g4231.t1	-0.110125	0.989573	0.289018	0.985823	-0.258335	0.987291	-0.061533	0.989239
g4292.t1	1.23185	0.989573	1.41219	0.985823	0.95168	0.987291	-0.159216	0.989239
g4300.t1	0.284986	0.989573	-0.0727502	0.985823	0.110022	0.987291	-0.858669	0.989239
g4346.t1	-0.966907	0.989573	-0.080602	0.985823	-0.677355	0.987291	-0.152837	0.989239
g4352.t1	-0.477555	0.989573	0.405961	0.985823	0.490229	0.987291	-1.48404	0.989239
g4366.t1	1.76101	0.989573	0.640484	0.985823	-1.48663	0.987291	1.32534	0.989239
g4388.t1	0.586024	0.989573	0.256331	0.985823	-0.151155	0.987291	-0.276972	0.989239
g4389.t1	0.300233	0.989573	0.33048	0.985823	-0.00208312	0.987291	1.73255	0.989239
g4411.t1	-1.79127	0.989573	-1.495	0.985823	0.169664	0.987291	-1.7952	0.989239
g4412.t1	-2.81951	0.989573	0.0729629	0.985823	-1.26572	0.987291	-1.82035	0.989239
g4413.t1	0.00693034	0.99473	-1.05084	0.985823	-0.466373	0.987291	0.234362	0.989239
g4421.t1	-0.2957	0.989573	-0.787961	0.985823	-0.364003	0.987291	-0.00300326	0.989239
g4426.t1	0.439303	0.989573	1.17692	0.985823	0.639236	0.987291	-0.197631	0.989239
g4475.t1	-0.103722	0.989573	0.103141	0.985823	0.300606	0.987291	0.1297	0.989239
g4507.t1	0.52446	0.989573	-0.0613116	0.985823	-0.3935	0.987291	0.228538	0.989239
g4508.t1	0.795059	0.989573	-0.673441	0.985823	0.633329	0.987291	0.600207	0.989239
g4520.t1	0.4195	0.989573	0.513653	0.985823	-0.0552275	0.987291	-0.227854	0.989239
g4560.t1	0.643909	0.989573	0.859524	0.985823	-0.00917703	0.989609	0.0943715	0.989239
g4561.t1	-1.08572	0.989573	-0.791838	0.985823	-0.531724	0.987291	-2.09445	0.989239
g4579.t1	0.189963	0.989573	0.0305522	0.985823	0.276769	0.987291	-0.682589	0.989239
g4580.t1	-0.0280782	0.989573	-0.796516	0.985823	-0.576296	0.987291	0.179037	0.989239
g4583.t1	-0.173497	0.989573	-0.11209	0.985823	0.0822756	0.987291	-0.106946	0.989239
g4610.t1	-0.581774	0.989573	0.131235	0.985823	0.288353	0.987291	-0.792817	0.989239
g4653.t1	0.04539	0.989573	-0.300011	0.985823	-0.180297	0.987291	-0.18567	0.989239
g4684.t1	0.051425	0.989573	-0.234465	0.985823	-0.306477	0.987291	0.530062	0.989239
g4732.t1	0.309043	0.989573	-1.6549	0.985823	0.417764	0.987291	0.0554613	0.989239
g4854.t1	1.06297	0.989573	1.4709	0.985823	0.311395	0.987291	-0.343448	0.989239
g4876.t1	-0.0569339	0.989573	-0.413309	0.985823	-0.373958	0.987291	-0.076774	0.989239
g4882.t1	-0.993553	0.989573	-0.433975	0.985823	-0.538979	0.987291	-0.996752	0.989239
g4905.t1	0.267248	0.989573	0.275459	0.985823	0.163119	0.987291	-0.0250136	0.989239
g5033.t1	0.633267	0.989573	1.10181	0.985823	0.548989	0.987291	0.00280101	0.989239
g5037.t1	1.1165	0.989573	1.83246	0.985823	0.490229	0.987291	1.53113	0.989239
g5055.t1	-0.12837	0.989573	-0.0287695	0.985823	0.161918	0.987291	-0.0961382	0.989239
g4947.t1	-0.619937	0.989573	0.228897	0.985823	-1.77895	0.987291	0.21051	0.989239
g4954.t1	-0.255902	0.989573	-1.77264	0.985823	-0.0993664	0.987291	0.104455	0.989239
g4955.t1	0.469404	0.989573	-0.421857	0.985823	0.0353418	0.987291	-0.00961989	0.990877
g4961.t1	-0.0665759	0.989573	0.228946	0.985823	-0.102938	0.987291	0.948423	0.989239
g4985.t1	0.104134	0.989573	-0.490338	0.985823	-0.517656	0.987291	0.114293	0.989239
g4993.t1	-0.198544	0.989573	0.277315	0.985823	-0.236051	0.987291	0.639815	0.989239
g4999.t1	-0.0371745	0.989573	0.445578	0.985823	-0.114675	0.987291	-0.401937	0.989239
g5001.t1	1.01315	0.989573	1.67067	0.985823	0.869134	0.987291	1.3708	0.989239
g5004.t1	0.137464	0.989573	0.433282	0.985823	1.55856	0.987291	0.13381	0.989239
g5007.t1	-0.924164	0.989573	-2.04057	0.985823	-1.15384	0.987291	-0.344593	0.989239
g5063.t1	-0.701177	0.989573	-0.575877	0.985823	-0.263139	0.987291	-0.552606	0.989239
g5077.t1	-1.17543	0.989573	-0.197658	0.985823	-0.0649698	0.987291	-0.496008	0.989239
g5085.t1	-0.148951	0.989573	-0.190846	0.985823	0.303987	0.987291	-0.0438512	0.989239
g5088.t1	0.0679117	0.989573	-0.132179	0.985823	0.277307	0.987291	0.392643	0.989239
g5090.t1	1.01615	0.989573	0.835048	0.985823	-0.224665	0.987291	0.794005	0.989239
g5098.t1	0.647419	0.989573	1.6953	0.985823	0.766437	0.987291	0.94064	0.989239
g5116.t1	-0.556211	0.989573	-0.534798	0.985823	-0.946489	0.987291	-0.38374	0.989239
g5131.t1	0.255996	0.989573	0.224589	0.985823	-0.527243	0.987291	-2.09055	0.989239
g5149.t1	-1.10091	0.989573	0.660125	0.985823	0.221738	0.987291	-1.8376	0.989239
g5180.t1	0.140204	0.989573	-1.00352	0.985823	0.206314	0.987291	0.372863	0.989239
g5181.t1	0.4998	0.989573	0.388988	0.985823	0.00118784	0.987291	0.221111	0.989239
g5182.t1	0.198195	0.989573	-0.253841	0.985823	-0.536133	0.987291	-0.11263	0.989239
g5183.t1	-1.12091	0.989573	-0.828753	0.985823	-1.15569	0.987291	-0.106943	0.989239
g5232.t1	0.0626217	0.989573	0.235526	0.985823	1.00327	0.987291	0.05807	0.989239
g5238.t1	0.385883	0.989573	0.825788	0.985823	0.422348	0.987291	0.592719	0.989239
g5270.t1	0.16363	0.989573	0.135157	0.985823	-0.352242	0.987291	0.216631	0.989239
g5299.t1	0.113399	0.989573	-0.175349	0.985823	-0.449701	0.987291	0.398872	0.989239
g5347.t1	-0.109977	0.989573	-0.176671	0.985823	0.38356	0.987291	0.804022	0.989239
g5376.t1	1.447	0.989573	1.35524	0.985823	0.780216	0.987291	-0.647976	0.989239
g5506.t1	0.206656	0.989573	0.066861	0.985823	-0.488192	0.987291	-0.0430531	0.989239
g5518.t1	-0.0500083	0.989573	-0.749406	0.985823	0.232664	0.987291	-1.0502	0.989239
g5531.t1	0.87608	0.989573	0.528394	0.985823	-0.169733	0.987291	-0.94838	0.989239
g5534.t1	0.62814	0.989573	0.831675	0.985823	0.590572	0.987291	1.01102	0.989239
g5437.t1	0.0683403	0.989573	-0.3138	0.985823	-0.305898	0.987291	0.234362	0.989239
g5478.t1	-0.332375	0.989573	0.101568	0.985823	-0.521946	0.987291	-0.488954	0.989239
g5931.t1	-0.333295	0.989573	0.431274	0.985823	0.226169	0.987291	-0.10978	0.989239
g5934.t1	-0.091683	0.989573	0.204415	0.985823	-0.0221602	0.989609	-0.795359	0.989239
g5940.t1	0.415812	0.989573	0.438961	0.985823	-0.0431917	0.987291	-0.21419	0.989239
g5950.t1	-0.0195368	0.989573	-0.59196	0.985823	-1.21408	0.987291	-0.347186	0.989239
g5964.t1	0.254083	0.989573	-0.00539661	0.985823	-0.0820561	0.987291	0.138962	0.989239
g5769.t1	0.615662	0.989573	0.910928	0.985823	0.64725	0.987291	0.202328	0.989239
g5776.t1	0.238355	0.989573	-0.388775	0.985823	0.0578337	0.987291	-0.0675068	0.989239
g5837.t1	0.532988	0.989573	-0.0573292	0.985823	-0.030995	0.987291	-1.57553	0.989239
g6157.t1	-0.644109	0.989573	1.56225	0.985823	-0.358947	0.987291	1.05497	0.989239
g6160.t1	0.304562	0.989573	-0.628651	0.985823	-0.22881	0.987291	0.300871	0.989239
g5882.t1	-0.623231	0.989573	0.342744	0.985823	-0.542596	0.987291	-1.04483	0.989239
g6098.t1	0.43711	0.989573	-0.585171	0.985823	1.13369	0.987291	0.433087	0.989239
g6113.t1	0.167436	0.989573	0.380291	0.985823	0.872908	0.987291	0.64091	0.989239
g6191.t1	-0.207526	0.989573	0.824339	0.985823	0.975525	0.987291	-0.211499	0.989239
g6216.t1	0.0358583	0.989573	-0.182	0.985823	-0.845172	0.987291	0.0317227	0.989239
g6260.t1	0.108919	0.989573	-0.263418	0.985823	-0.267516	0.987291	0.0577442	0.989239
g6263.t1	0.970761	0.989573	1.23931	0.985823	0.160477	0.987291	-0.590039	0.989239
g6265.t1	0.270804	0.989573	-1.01105	0.985823	-0.861349	0.987291	1.21066	0.989239
g6272.t1	-0.854854	0.989573	-0.295604	0.985823	-0.891834	0.987291	0.281077	0.989239
g6284.t1	-0.134927	0.989573	-0.423833	0.985823	0.242879	0.987291	0.446049	0.989239
g6290.t1	-0.445444	0.989573	-0.942239	0.23316	0.555884	0.987291	0.474676	0.989239
g6295.t1	0.293995	0.989573	0.375059	0.985823	0.443853	0.987291	0.265045	0.989239
g6239.t1	-1.06368	0.989573	-0.575078	0.985823	-0.737341	0.987291	-1.29017	0.989239
g6329.t1	0.236253	0.989573	0.0744244	0.985823	0.324024	0.987291	-0.138598	0.989239
g6334.t1	-0.598733	0.989573	0.220421	0.985823	-0.388265	0.987291	-0.281055	0.989239
g6364.t1	0.163772	0.989573	0.768436	0.985823	-0.359353	0.987291	0.291304	0.989239
g6415.t1	0.749072	0.989573	0.946415	0.985823	0.71127	0.987291	0.542581	0.989239
g6418.t1	0.131183	0.989573	-0.444233	0.985823	-0.778233	0.987291	0.182067	0.989239
g6428.t1	0.120543	0.989573	0.563888	0.985823	0.134344	0.987291	-0.605359	0.989239
g6460.t1	0.231336	0.989573	-0.847743	0.985823	-0.696901	0.987291	-0.885533	0.989239
g6467.t1	-0.404663	0.989573	-1.43779	8.81898e-05	-0.45144	0.987291	0.00453837	0.991204
g6519.t1	-0.953281	0.989573	0.114021	0.985823	-0.344765	0.987291	-0.186937	0.989239
g6529.t1	-0.882113	0.989573	0.0610046	0.985823	-0.920189	0.987291	-0.526752	0.989239
g6533.t1	-0.184371	0.989573	-0.243326	0.985823	-0.791928	0.987291	-0.219871	0.989239
g6565.t1	0.0865052	0.989573	-0.374059	0.985823	0.049392	0.987291	0.0635947	0.989239
g6568.t1	1.28273	0.989573	0.228946	0.985823	-1.11355	0.987291	-0.0703068	0.989239
g6568.t2	1.28273	0.989573	0.228946	0.985823	-1.11355	0.987291	-0.0703068	0.989239
g6575.t1	-0.228596	0.989573	-0.694104	0.985823	-0.726199	0.987291	-0.605359	0.989239
g6599.t1	0.729929	0.989573	0.549189	0.985823	0.228614	0.987291	0.0185269	0.989239
g6665.t1	-0.0310873	0.989573	-0.188619	0.985823	-0.427622	0.987291	-0.0344559	0.989239
g6622.t1	0.206968	0.989573	-0.495733	0.985823	0.975525	0.987291	-1.7952	0.989239
g6628.t1	1.07175	0.989573	0.702556	0.985823	-0.137768	0.987291	0.53801	0.989239
g6699.t1	-0.496173	0.989573	-0.488382	0.985823	0.289649	0.987291	-0.15333	0.989239
g6717.t1	-1.29776	0.989573	-0.679597	0.985823	0.134412	0.987291	-1.30131	0.989239
g6722.t1	-0.727891	0.989573	-1.62115	0.985823	-0.276993	0.987291	-0.124491	0.989239
g6731.t1	0.0216164	0.989573	-0.89949	0.985823	0.050963	0.987291	0.0843091	0.989239
g6736.t1	0.0651435	0.989573	0.538532	0.985823	0.233482	0.987291	-0.376332	0.989239
g6759.t1	1.33255	0.989573	1.07742	0.985823	0.586503	0.987291	0.701253	0.989239
g6762.t1	0.623486	0.989573	0.92001	0.985823	0.261151	0.987291	0.0286763	0.989239
g6825.t1	0.769869	0.989573	1.94412	0.985823	-0.156931	0.987291	0.389088	0.989239
g6833.t1	0.206968	0.989573	1.5009	0.985823	1.16773	0.987291	-1.7952	0.989239
g6858.t1	2.03973	0.989573	0.518766	0.985823	0.873786	0.987291	0.67079	0.989239
g6863.t1	0.813835	0.989573	0.214269	0.985823	0.142518	0.987291	0.75763	0.989239
g6868.t1	-1.20121	0.215848	-1.72647	0.00440877	0.604092	0.987291	0.129935	0.989239
g6869.t1	-1.4451	0.989573	-1.15211	0.985823	-0.625267	0.987291	-1.7719	0.989239
g6979.t1	0.108886	0.989573	0.649552	0.985823	0.133161	0.987291	-0.396176	0.989239
g6981.t1	-1.06672	0.989573	-0.967132	0.985823	0.974412	0.987291	0.115328	0.989239
g6990.t1	-1.06586	0.989573	-0.447536	0.985823	0.362324	0.987291	-0.0662529	0.989239
g7001.t1	0.391314	0.989573	-0.00910388	0.985823	0.209007	0.987291	0.85681	0.989239
g7003.t1	0.0495577	0.989573	1.03671	0.985823	-0.458303	0.987291	0.04573	0.989239
g7027.t1	-1.54357	0.989573	-1.87696	0.985823	0.336001	0.987291	-0.588826	0.989239
g7092.t1	0.354488	0.989573	0.325185	0.985823	0.0638722	0.987291	0.350824	0.989239
g7106.t1	-0.29109	0.989573	-0.859457	0.985823	-0.106121	0.987291	-0.420469	0.989239
g7110.t1	-0.267682	0.989573	-1.96183	0.985823	-0.305394	0.987291	0.0476693	0.989239
g7120.t1	-0.859156	0.788846	-1.39739	0.00685556	0.483548	0.987291	0.103779	0.989239
g7124.t1	-0.321032	0.989573	-0.392116	0.985823	0.0619946	0.987291	-1.91914	0.989239
g7126.t1	0.206968	0.989573	-0.495733	0.985823	0.975525	0.987291	0.202973	0.989239
g7138.t1	-0.255466	0.989573	-0.816508	0.985823	-0.10647	0.987291	0.308175	0.989239
g7177.t1	-0.709943	0.989573	0.174656	0.985823	-0.00432281	0.987291	-1.7178	0.989239
g7238.t1	0.0568835	0.989573	0.559679	0.985823	-0.221544	0.987291	-0.841014	0.989239
g7240.t1	0.520904	0.989573	1.24241	0.985823	0.11568	0.987291	0.517191	0.989239
g7258.t1	0.261797	0.989573	0.28588	0.985823	0.268998	0.987291	0.447619	0.989239
g7258.t2	0.266082	0.989573	0.267921	0.985823	0.272591	0.987291	0.429481	0.989239
g7271.t1	0.0265215	0.989573	-1.30522	0.140673	-0.828439	0.987291	0.223293	0.989239
g7283.t1	1.53527	0.989573	2.75035	0.985823	1.82302	0.987291	1.70271	0.989239
g7302.t1	0.920648	0.989573	1.21639	0.985823	0.579687	0.987291	0.772825	0.989239
g7303.t1	0.201105	0.989573	-0.700596	0.985823	-0.378728	0.987291	-0.345609	0.989239
g7348.t1	0.750679	0.989573	0.82053	0.985823	1.74077	0.987291	0.519997	0.989239
g7396.t1	-0.329716	0.989573	-1.09461	0.170059	0.549912	0.987291	0.208313	0.989239
g7400.t1	0.947694	0.989573	-0.78754	0.985823	1.63041	0.987291	0.746882	0.989239
g7438.t1	-0.267682	0.989573	0.0287043	0.985823	-0.717906	0.987291	-0.684314	0.989239
g7447.t1	-0.34125	0.989573	0.825861	0.985823	0.204352	0.987291	-0.345266	0.989239
g7501.t1	-0.256854	0.989573	0.0394877	0.985823	0.195711	0.987291	0.256352	0.989239
g7524.t1	-1.25046	0.989573	-0.785269	0.985823	-0.582574	0.987291	-2.25712	0.989239
g7552.t1	-0.444289	0.989573	-0.450891	0.985823	0.108608	0.987291	0.0797772	0.989239
g7553.t1	0.176172	0.989573	-0.0708988	0.985823	-0.107516	0.987291	0.413931	0.989239
g7558.t1	0.790939	0.989573	1.67037	0.985823	0.753603	0.987291	1.00882	0.989239
g7568.t1	-0.102282	0.989573	0.593808	0.985823	0.622269	0.987291	-0.355922	0.989239
g7577.t1	0.385665	0.989573	0.528394	0.985823	0.195485	0.987291	0.872154	0.989239
g7646.t1	-0.0626481	0.989573	0.730085	0.985823	0.300368	0.987291	-0.204382	0.989239
g7648.t1	0.0984962	0.989573	-0.164364	0.985823	-0.247825	0.987291	0.563795	0.989239
g7723.t1	1.70689	0.989573	2.158	0.985823	1.4979	0.987291	1.33672	0.989239
g7749.t1	0.0148532	0.992696	1.08712	0.985823	-0.0224261	0.9906	0.902423	0.989239
g7779.t1	-0.171299	0.989573	-1.16001	0.985823	0.43304	0.987291	0.0869419	0.989239
g7790.t1	-1.59268	0.989573	-0.295604	0.985823	-0.0423359	0.987291	-0.37246	0.989239
g7865.t1	-1.26239	0.989573	-1.96183	0.985823	0.0141466	0.987291	-1.26657	0.989239
g7901.t1	-0.310517	0.989573	-0.0923893	0.985823	0.211384	0.987291	-1.24007	0.989239
g7993.t1	-0.569323	0.989573	0.618703	0.985823	0.0447497	0.987291	0.318699	0.989239
g8000.t1	-0.34125	0.989573	-0.628339	0.985823	-0.156931	0.987291	-1.34309	0.989239
g8005.t1	-1.4803	0.989573	-1.18505	0.985823	-0.514436	0.987291	-1.48404	0.989239
g8036.t1	-0.0338338	0.989573	-0.20197	0.985823	-0.239898	0.987291	0.641292	0.989239
g8063.t1	-0.680146	0.989573	1.01837	0.985823	0.685602	0.987291	-0.684314	0.989239
g8072.t1	0.0619277	0.989573	-0.00171138	0.988836	0.106151	0.987291	-0.0280871	0.989239
g8100.t1	-1.07751	0.989573	0.228946	0.985823	0.491637	0.987291	-0.0703068	0.989239
g8106.t1	0.145331	0.989573	0.557684	0.985823	0.433699	0.987291	0.649495	0.989239
g8160.t1	0.816334	0.989573	-0.78997	0.985823	-1.11986	0.987291	0.148473	0.989239
g8168.t1	0.00822345	0.989573	-0.055674	0.985823	-0.111249	0.987291	-0.0778433	0.989239
g8192.t1	-0.135362	0.989573	0.420964	0.985823	0.497391	0.987291	-0.458761	0.989239
g8198.t1	-0.217246	0.989573	0.657011	0.985823	0.00535662	0.987291	-0.0853394	0.989239
g8198.t2	-0.367887	0.989573	0.657011	0.985823	0.00535662	0.987291	-0.372166	0.989239
