## Supplementary material for "Synchronization between chloroplastic and cytosolic protein synthesis for photosynthesis complex assembly": Table S6 (part 2 of 3)

### Sheet: Ribosome profiling (continued)
ID	Dark 15 min, Fold_change [log2]	Dark 15 min, P value	Dark 90 min, Fold_change [log2]	Dark 90 min, P value	Light 15 min, Fold_change [log2]	Light 15 min, P value	Light 90 min, Fold_change [log2]	Light 90 min, P value
g8236.t1	-2.07623	0.989573	-3.36936	0.985823	-1.6966	0.987291	-1.66369	0.989239
g8328.t1	0.19054	0.989573	-0.630685	0.985823	-0.196779	0.987291	-0.0676478	0.989239
g8345.t1	-0.0877374	0.989573	-0.92618	0.985823	-0.358553	0.987291	0.258935	0.989239
g8380.t1	-0.617245	0.989573	-0.481773	0.985823	-0.814858	0.987291	-0.547091	0.989239
g8386.t1	1.34388	0.989573	1.73152	0.985823	0.44543	0.987291	-0.191988	0.989239
g8388.t1	0.332443	0.989573	-1.18604	0.985823	0.071898	0.987291	-1.48499	0.989239
g8400.t1	-0.376867	0.989573	-0.0807343	0.985823	0.170102	0.987291	-0.795457	0.989239
g8412.t1	-0.467178	0.989573	-0.754869	0.985823	-0.196914	0.987291	0.0895692	0.989239
g8434.t1	0.266704	0.989573	-0.0670122	0.985823	0.192592	0.987291	0.225788	0.989239
g8508.t1	1.42708	0.989573	1.62341	0.985823	1.48092	0.987291	0.698469	0.989239
g8536.t1	-1.07914	0.989573	-0.0214412	0.985823	-0.35589	0.987291	-0.322421	0.989239
g8545.t1	0.535064	0.989573	0.640484	0.985823	0.497391	0.987291	1.10695	0.989239
g8554.t1	-0.114148	0.989573	0.0403973	0.985823	-0.241134	0.987291	0.0677508	0.989239
g8574.t1	-0.0631982	0.989573	-0.542373	0.985823	-0.680897	0.987291	-0.282174	0.989239
g8578.t1	-0.303699	0.989573	-0.0077437	0.992461	-0.60401	0.987291	-0.0850104	0.989239
g8597.t1	-0.985981	0.989573	-0.689345	0.985823	-0.218531	0.987291	-1.98822	0.989239
g8605.t1	0.626433	0.989573	-0.0145311	0.985823	-0.162023	0.987291	0.0444934	0.989239
g8681.t1	-0.267531	0.989573	-0.788049	0.985823	0.749955	0.987291	0.159848	0.989239
g8682.t1	-0.00141315	0.991362	-0.0858008	0.985823	0.131082	0.987291	-0.288806	0.989239
g8683.t1	-0.695269	0.989573	0.518605	0.985823	-0.258335	0.987291	0.0853555	0.989239
g8692.t1	0.0616021	0.989573	-0.979161	0.985823	0.0669448	0.987291	0.46956	0.989239
g8693.t1	-0.069494	0.989573	-1.00287	0.985823	0.0299997	0.987291	0.330321	0.989239
g8695.t1	-0.139965	0.989573	-0.83977	0.985823	0.199369	0.987291	0.304398	0.989239
g8696.t1	-0.069494	0.989573	-1.00287	0.985823	0.0299997	0.987291	0.357135	0.989239
g8705.t1	0.272247	0.989573	0.363159	0.985823	-0.210406	0.987291	0.315199	0.989239
g8719.t1	1.14427	0.989573	0.378082	0.985823	1.79103	0.987291	1.37098	0.989239
g8749.t1	0.055607	0.989573	-0.998962	0.985823	1.07593	0.987291	-0.470711	0.989239
g8779.t1	-0.297806	0.989573	-0.167333	0.985823	-0.387208	0.987291	0.288017	0.989239
g8787.t1	-0.134101	0.989573	-0.418863	0.985823	-0.432335	0.987291	-0.0967822	0.989239
g8870.t1	0.42072	0.989573	-0.0477343	0.985823	0.203172	0.987291	-0.0456149	0.989239
g8874.t1	-0.0703813	0.989573	-0.584779	0.985823	-0.260959	0.987291	0.140407	0.989239
g8887.t1	-0.430641	0.989573	-0.554112	0.985823	-1.24951	0.987291	-1.21666	0.989239
g9235.t1	-0.071132	0.989573	-1.15858	0.706451	-0.470303	0.987291	0.0194833	0.989239
g9237.t1	0.80803	0.989573	-0.201991	0.985823	-0.535564	0.987291	0.102289	0.989239
g9240.t1	0.324292	0.989573	-0.716662	0.985823	-0.177372	0.987291	-0.323893	0.989239
g9259.t1	0.663745	0.989573	-0.629442	0.985823	-0.513851	0.987291	0.615289	0.989239
g9261.t1	0.241742	0.989573	-1.04252	0.985823	-0.640996	0.987291	0.525982	0.989239
g9279.t1	-0.545419	0.989573	0.0697665	0.985823	0.461156	0.987291	-0.0532833	0.989239
g9296.t1	-0.125066	0.989573	-1.08594	0.985823	-0.424263	0.987291	0.529266	0.989239
g9339.t1	-0.291336	0.989573	-0.225157	0.985823	-0.911763	0.987291	-0.192753	0.989239
g9410.t1	-0.464224	0.989573	-0.167828	0.985823	-0.0886137	0.987291	1.25714	0.989239
g9420.t1	0.259843	0.989573	0.757446	0.985823	0.515461	0.987291	0.634567	0.989239
g9530.t1	0.780897	0.989573	0.0587475	0.985823	-0.606797	0.987291	-0.374548	0.989239
g9765.t1	-1.4803	0.989573	0.823647	0.985823	-0.514436	0.987291	0.523361	0.989239
g9872.t1	0.343886	0.989573	0.785563	0.985823	1.01662	0.987291	0.438568	0.989239
g9874.t1	0.587847	0.989573	0.251937	0.985823	0.205431	0.987291	0.531732	0.989239
g9920.t1	0.851418	0.989573	0.823647	0.985823	0.490229	0.987291	-0.481372	0.989239
g9953.t1	-0.49107	0.989573	0.82053	0.985823	0.487159	0.987291	-1.08489	0.989239
g10011.t1	0.0313303	0.989573	-0.0703647	0.985823	0.457094	0.987291	0.627535	0.989239
g10018.t1	0.155051	0.989573	-0.230867	0.985823	0.302163	0.987291	-0.244514	0.989239
g10024.t1	0.112874	0.989573	-0.286152	0.985823	0.181418	0.987291	-0.197221	0.989239
g10250.t1	0.347027	0.989573	-0.0123638	0.990666	-0.582572	0.987291	0.0352331	0.989239
g10285.t1	-0.149118	0.989573	-0.297331	0.985823	-0.347208	0.987291	-0.231046	0.989239
g10296.t1	-0.799363	0.989573	0.16077	0.985823	0.582038	0.987291	-1.38887	0.989239
g10307.t1	0.851418	0.989573	0.823647	0.985823	0.814258	0.987291	0.523361	0.989239
g10320.t1	0.714501	0.989573	1.24072	0.985823	0.908297	0.987291	0.327847	0.989239
g10350.t1	0.0187838	0.990145	-0.349017	0.985823	-0.178964	0.987291	0.0524489	0.989239
g10357.t1	-0.321845	0.989573	-0.0258917	0.990666	0.319993	0.987291	0.675695	0.989239
g10396.t1	-2.08721	0.989573	-1.79419	0.985823	-0.107201	0.987291	-2.09055	0.989239
g10481.t1	-3.04285	0.989573	-0.428641	0.985823	0.71482	0.987291	0.527399	0.989239
g10481.t2	-2.92245	0.989573	-0.307236	0.985823	0.838848	0.987291	0.650919	0.989239
g10538.t1	1.37461	0.989573	1.67037	0.985823	0.169664	0.987291	0.786901	0.989239
g10555.t1	0.0967356	0.989573	-0.466898	0.985823	0.482098	0.987291	-0.27416	0.989239
g10576.t1	0.143079	0.989573	0.081357	0.985823	-0.523861	0.987291	-0.218445	0.989239
g10591.t1	0.437082	0.989573	0.294421	0.985823	0.327208	0.987291	-0.474907	0.989239
g10603.t1	-0.74152	0.989573	-1.04215	0.985823	-0.35457	0.987291	-1.33693	0.989239
g10606.t1	0.319827	0.989573	0.374439	0.985823	0.282679	0.987291	0.200307	0.989239
g10610.t1	0.0801907	0.989573	-0.0383067	0.985823	-0.308971	0.987291	-0.201047	0.989239
g10612.t1	-0.866697	0.989573	0.420964	0.985823	0.0872532	0.987291	0.120821	0.989239
g10622.t1	0.109927	0.989573	0.823647	0.985823	0.0729439	0.987291	-0.481372	0.989239
g10627.t1	0.306558	0.989573	0.251937	0.985823	0.550391	0.987291	0.477778	0.989239
g10629.t1	-0.229451	0.989573	-0.661414	0.985823	-1.06669	0.987291	-0.42045	0.989239
g10637.t1	-0.369345	0.989573	-0.757819	0.985823	-0.445941	0.987291	-0.145723	0.989239
g10638.t1	0.555549	0.989573	0.765127	0.985823	0.746799	0.987291	0.374215	0.989239
g10649.t1	0.175236	0.989573	-0.0351508	0.985823	-0.370197	0.987291	-0.33644	0.989239
g10650.t1	-0.55274	0.989573	-1.1203	0.0340247	0.434183	0.987291	0.19514	0.989239
g10685.t1	-0.101148	0.989573	-1.05056	0.985823	-0.0834171	0.987291	0.102435	0.989239
g10712.t1	-1.07751	0.989573	1.25039	0.985823	-1.11355	0.987291	0.524432	0.989239
g10770.t1	-0.0101377	0.989573	-0.0557856	0.985823	-0.0484788	0.987291	0.174532	0.989239
g10772.t1	1.22263	0.989573	1.44762	0.985823	0.509032	0.987291	-0.556265	0.989239
g10776.t1	0.0962362	0.989573	0.0833819	0.985823	0.113701	0.987291	-0.216313	0.989239
g10832.t1	-0.340579	0.989573	-0.16943	0.985823	0.787493	0.987291	0.316129	0.989239
g10836.t1	0.109927	0.989573	-1.18505	0.985823	1.30351	0.987291	1.33672	0.989239
g10875.t1	-0.221783	0.989573	-0.0220548	0.985823	0.169735	0.987291	-0.022346	0.989239
g10892.t1	0.155138	0.989573	0.605186	0.985823	-0.124769	0.987291	-0.115756	0.989239
g10905.t1	0.407201	0.989573	1.17766	0.985823	-0.617818	0.987291	-0.584047	0.989239
g10922.t1	0.829711	0.989573	0.934472	0.985823	1.63992	0.987291	1.07088	0.989239
g10960.t1	-0.215824	0.989573	-1.18725	0.985823	0.252018	0.987291	0.368088	0.989239
g11008.t1	0.737526	0.989573	-0.278412	0.985823	-0.391398	0.987291	-0.579156	0.989239
g11015.t1	0.134781	0.989573	-0.393317	0.985823	-0.28403	0.987291	0.126785	0.989239
g11035.t1	0.286288	0.989573	-0.403399	0.985823	0.620018	0.987291	-0.22516	0.989239
g11045.t1	0.364435	0.989573	0.169044	0.985823	-0.231791	0.987291	-0.730708	0.989239
g11061.t1	-0.303992	0.989573	0.0661097	0.985823	-0.130588	0.987291	-0.648058	0.989239
g11078.t1	0.124119	0.989573	0.203508	0.985823	0.184571	0.987291	0.308839	0.989239
g11085.t1	-0.185864	0.989573	-0.369489	0.985823	-0.977871	0.987291	-0.606435	0.989239
g11160.t1	0.739509	0.989573	0.576137	0.985823	0.0502561	0.987291	0.735517	0.989239
g11182.t1	0.109927	0.989573	-0.181882	0.985823	0.814258	0.987291	0.523361	0.989239
g11189.t1	0.0307368	0.989573	-0.0459401	0.985823	-0.466449	0.987291	-0.345654	0.989239
g11207.t1	1.01315	0.989573	0.672898	0.985823	0.869134	0.987291	0.902423	0.989239
g11268.t1	0.462705	0.989573	-0.0726256	0.985823	-0.229796	0.987291	0.00941497	0.989298
g11384.t1	-0.0275169	0.989573	0.658179	0.985823	-0.180488	0.987291	0.176464	0.989239
g11398.t1	0.436054	0.989573	0.92894	0.985823	0.230206	0.987291	-0.229893	0.989239
g11530.t1	0.207233	0.989573	0.503262	0.985823	0.169946	0.987291	-0.795594	0.989239
g11544.t1	0.528655	0.989573	-0.495474	0.985823	-0.244537	0.987291	0.0108796	0.993563
g11578.t1	0.505101	0.989573	0.638116	0.985823	0.388611	0.987291	0.448755	0.989239
g11581.t1	0.119013	0.989573	0.246164	0.985823	0.813585	0.987291	-0.0540786	0.989239
g11740.t1	-0.540464	0.989573	-1.44649	0.985823	-0.370107	0.987291	-0.046148	0.989239
g11750.t1	-0.464224	0.989573	0.245033	0.985823	-0.501769	0.987291	-1.05123	0.989239
g11804.t1	0.0495577	0.989573	0.0814648	0.985823	-0.251299	0.987291	0.400672	0.989239
g11840.t1	-0.0381006	0.989573	-0.994665	0.985823	-0.517239	0.987291	-0.484104	0.989239
g11857.t1	0.0518142	0.989573	0.0287043	0.985823	0.685602	0.987291	0.886908	0.989239
g11857.t2	0.0518142	0.989573	0.0287043	0.985823	0.685602	0.987291	1.03694	0.989239
g11942.t1	-0.743038	0.989573	-1.18658	0.985823	-0.516001	0.987291	-0.482914	0.989239
g11954.t1	-0.467687	0.989573	-0.280867	0.985823	0.562109	0.987291	-0.129213	0.989239
g11973.t1	0.0320076	0.989573	0.833686	0.985823	0.0334882	0.987291	-0.509608	0.989239
g11990.t1	0.300233	0.989573	-0.412781	0.985823	-0.00208312	0.987291	-1.29934	0.989239
g12001.t1	0.257677	0.989573	0.196623	0.985823	-0.357514	0.987291	-0.323785	0.989239
g12082.t1	0.390892	0.989573	1.57064	0.985823	0.708742	0.987291	0.247497	0.989239
g12105.t1	-0.0444349	0.989573	0.481528	0.985823	0.190457	0.987291	-0.514835	0.989239
g12149.t1	-0.245429	0.989573	-0.793286	0.985823	-0.282913	0.987291	-0.249529	0.989239
g12162.t1	0.234626	0.989573	0.694021	0.985823	0.701441	0.987291	-0.89847	0.989239
g12192.t1	0.233885	0.989573	0.76194	0.985823	1.0071	0.987291	0.229732	0.989239
g12202.t1	-0.0802132	0.989573	-0.176581	0.985823	-0.38863	0.987291	-0.243715	0.989239
g12222.t1	0.219691	0.989573	-0.137794	0.985823	-0.884294	0.987291	-0.0291967	0.989239
g12235.t1	1.08404	0.989573	1.81955	0.985823	1.25929	0.987291	0.439951	0.989239
g12237.t1	0.116583	0.989573	-0.17137	0.985823	0.467867	0.987291	0.00585318	0.990054
g12329.t1	0.629775	0.989573	0.893472	0.985823	1.0299	0.987291	0.179547	0.989239
g12395.t1	-1.79127	0.989573	-0.495733	0.985823	-0.244814	0.987291	-0.211499	0.989239
g12403.t1	0.187891	0.989573	-0.0416674	0.985823	-0.0156863	0.987291	-0.0923838	0.989239
g12466.t1	-1.15761	0.989573	0.134045	0.985823	-0.874544	0.987291	-0.579156	0.989239
g12468.t1	-0.440767	0.989573	-0.730061	0.985823	-0.0791231	0.987291	-0.240949	0.989239
g12558.t1	0.255996	0.989573	-0.78754	0.985823	-0.107201	0.987291	-0.494607	0.989239
g12584.t1	0.232339	0.989573	0.356933	0.985823	0.730931	0.987291	0.647373	0.989239
g12586.t1	0.608963	0.989573	0.73451	0.985823	-0.601392	0.987291	0.341056	0.989239
g12587.t1	-0.296385	0.989573	-0.53126	0.985823	-0.864285	0.987291	-0.415812	0.989239
g12620.t1	-2.8525	0.989573	-0.545033	0.985823	-0.0537172	0.987291	-1.85046	0.989239
g12639.t1	-0.582636	0.989573	0.369035	0.985823	0.386765	0.987291	-0.221899	0.989239
g12683.t1	-0.107967	0.989573	-0.53647	0.985823	0.358346	0.987291	0.318974	0.989239
g12684.t1	-0.281733	0.989573	-0.646348	0.985823	-0.00727375	0.987641	0.259393	0.989239
g12849.t1	0.00354106	0.989573	-1.5899	0.985823	0.691325	0.987291	0.408288	0.989239
g12870.t1	0.152281	0.989573	0.585503	0.985823	0.698369	0.987291	0.0744572	0.989239
g12873.t1	-0.966907	0.989573	-1.68158	0.985823	-0.411067	0.987291	-2.98096	0.989239
g12896.t1	-0.257606	0.989573	-0.586263	0.985823	-0.0356483	0.987291	-0.00247759	0.989239
g12918.t1	-0.255577	0.989573	-1.7335	0.985823	-0.923472	0.987291	-0.0231957	0.989239
g13105.t1	0.255996	0.989573	1.04798	0.985823	0.487159	0.987291	0.746882	0.989239
g13137.t1	0.933003	0.989573	0.0728594	0.985823	-0.260255	0.987291	0.483899	0.989239
g13151.t1	-0.207526	0.989573	0.0885641	0.985823	-1.82852	0.987291	0.202973	0.989239
g13156.t1	-0.0665228	0.989573	0.465507	0.985823	-0.273535	0.987291	0.0226191	0.989239
g13159.t1	-0.400811	0.989573	-1.45625	0.985823	0.114246	0.987291	0.519437	0.989239
g13197.t1	-0.0971413	0.989573	0.19855	0.985823	-0.133992	0.987291	-1.20473	0.989239
g13205.t1	0.482117	0.989573	0.651173	0.985823	0.0219543	0.987291	0.191845	0.989239
g13279.t1	0.657845	0.989573	0.273979	0.985823	0.221786	0.987291	0.765059	0.989239
g13280.t1	-1.05949	0.989573	-0.763643	0.985823	-0.0956141	0.987291	-0.325734	0.989239
g13318.t1	-0.338642	0.989573	-1.2298	0.985823	-0.207031	0.987291	0.534408	0.989239
g13325.t1	0.0844658	0.989573	-0.542137	0.985823	-0.0403832	0.987291	-0.00725942	0.989239
g13422.t1	-0.579703	0.989573	-0.814376	0.985823	-0.410326	0.987291	0.301218	0.989239
g13429.t1	0.047086	0.989573	-0.64174	0.985823	-0.238262	0.987291	0.0795471	0.989239
g13433.t1	0.52623	0.989573	-0.599482	0.985823	0.660152	0.987291	1.43607	0.989239
g13463.t1	0.58412	0.989573	0.585503	0.985823	0.546819	0.987291	-0.00337259	0.991204
g13493.t1	-0.467292	0.989573	-0.585171	0.985823	-0.335091	0.987291	0.333892	0.989239
g13505.t1	-0.725216	0.989573	-0.166731	0.985823	0.494023	0.987291	-0.729286	0.989239
g13510.t1	-0.680146	0.989573	1.01837	0.985823	0.495069	0.987291	-0.271838	0.989239
g13519.t1	0.527388	0.989573	-0.0258917	0.990666	0.905995	0.987291	0.160291	0.989239
g13577.t1	-0.213622	0.989573	-0.745179	0.985823	-0.366327	0.987291	-0.293481	0.989239
g13586.t1	0.0308725	0.989573	0.22605	0.985823	-0.0058324	0.987291	-0.180893	0.989239
g13655.t1	-0.289012	0.989573	-0.229034	0.985823	0.161904	0.987291	-0.292704	0.989239
g13755.t1	0.0352315	0.989573	-0.607861	0.985823	-0.156285	0.987291	0.226741	0.989239
g13771.t1	0.599128	0.989573	0.834109	0.985823	-0.109625	0.987291	-0.807934	0.989239
g13789.t1	0.242313	0.989573	0.124291	0.985823	0.0354969	0.987291	0.425565	0.989239
g13799.t1	0.0790859	0.989573	0.297442	0.985823	0.252877	0.987291	0.658633	0.989239
g13801.t1	-3.15369	0.989573	-0.278412	0.985823	-0.612665	0.987291	-0.166375	0.989239
g13804.t1	-0.0446003	0.989573	-0.39635	0.985823	0.409139	0.987291	-0.803804	0.989239
g13809.t1	-2.08721	0.989573	-0.196351	0.985823	-0.107201	0.987291	0.252297	0.989239
g13746.t1	-0.135362	0.989573	-0.157836	0.985823	-0.173184	0.987291	-1.4529	0.989239
g13880.t1	0.0363589	0.989573	-0.935794	0.985823	-0.948884	0.987291	0.260685	0.989239
g13886.t1	-0.202327	0.989573	-0.148076	0.985823	-0.940954	0.987291	-0.383355	0.989239
g13916.t1	0.242981	0.989573	-0.213215	0.985823	-0.45972	0.987291	-0.513623	0.989239
g13916.t2	0.188732	0.989573	-0.213215	0.985823	-0.546966	0.987291	-0.606508	0.989239
g14032.t1	0.53266	0.989573	0.828126	0.985823	-0.717906	0.987291	0.719037	0.989239
g14042.t1	0.679677	0.989573	-0.763643	0.985823	-1.09654	0.987291	-0.647976	0.989239
g14065.t1	-1.04716	0.989573	-0.750462	0.985823	-1.08474	0.987291	-1.05123	0.989239
g14076.t1	0.125021	0.989573	0.160937	0.985823	0.0872532	0.987291	0.848209	0.989239
g14079.t1	0.750679	0.989573	1.24554	0.985823	1.24083	0.987291	-0.494607	0.989239
g14107.t1	-0.464224	0.989573	0.245033	0.985823	-1.08474	0.987291	0.747044	0.989239
g14108.t1	0.332443	0.989573	-0.182938	0.985823	0.071898	0.987291	-0.898692	0.989239
g14175.t1	-0.314765	0.989573	-0.373227	0.985823	-0.244993	0.987291	-0.414184	0.989239
g14298.t1	-0.656186	0.989573	0.344611	0.985823	0.314143	0.987291	-1.07675	0.989239
g14362.t1	-0.354011	0.989573	-0.0888949	0.985823	0.00223815	0.987291	-0.516721	0.989239
g14371.t1	-0.167498	0.989573	0.127789	0.985823	-1.2116	0.987291	-1.17884	0.989239
g14376.t1	-0.0163047	0.989573	-0.0874493	0.985823	-1.23187	0.987291	-1.19912	0.989239
g14383.t1	1.00723	0.989573	0.913237	0.985823	1.02529	0.987291	1.11202	0.989239
g14410.t1	0.252288	0.989573	-0.447677	0.985823	0.108446	0.987291	-0.556088	0.989239
g14412.t1	0.657294	0.989573	0.0199217	0.985823	-0.0173212	0.987291	-0.656827	0.989239
g14469.t1	0.00272603	0.989573	0.6804	0.985823	0.260706	0.987291	-0.239973	0.989239
g14476.t1	-0.422269	0.989573	-1.03279	0.985823	-0.665829	0.987291	-0.33311	0.989239
g14535.t1	0.00229198	0.990903	-0.132295	0.985823	-0.209343	0.987291	0.107939	0.989239
g14543.t1	0.293988	0.989573	-0.503568	0.985823	0.21985	0.987291	0.00884571	0.991204
g14570.t1	-0.17063	0.989573	-0.219113	0.985823	-0.841503	0.987291	0.102798	0.989239
g14574.t1	0.415104	0.989573	0.625655	0.985823	0.39851	0.987291	0.18611	0.989239
g14584.t1	-0.223832	0.989573	-0.0668897	0.985823	-0.447922	0.987291	-0.31804	0.989239
g14585.t1	0.314376	0.989573	0.61042	0.985823	0.388113	0.987291	0.25156	0.989239
g14605.t1	-0.262659	0.989573	-0.416747	0.985823	-0.369091	0.987291	-0.0681386	0.989239
g14606.t1	-0.353788	0.989573	0.302734	0.985823	-0.030995	0.987291	-0.166375	0.989239
g14648.t1	-0.172763	0.989573	-0.233407	0.985823	0.0740865	0.987291	0.449385	0.989239
g14649.t1	-0.0814646	0.989573	-0.44493	0.985823	0.0769624	0.987291	-0.0232042	0.989239
g14704.t1	-0.420007	0.989573	0.22605	0.985823	0.338345	0.987291	-0.297215	0.989239
g14889.t1	-0.0872865	0.989573	0.134662	0.985823	-0.0709126	0.987291	0.173793	0.989239
g14892.t1	0.123382	0.989573	-0.0370506	0.985823	0.128782	0.987291	0.321537	0.989239
g14893.t1	-0.322361	0.989573	-1.03261	0.985823	-0.359015	0.987291	-1.55387	0.989239
g14918.t1	-0.0468244	0.989573	1.16803	0.695366	0.236848	0.987291	0.0228719	0.989239
g14921.t1	0.109927	0.989573	-0.181882	0.985823	1.66946	0.987291	0.106043	0.989239
g14955.t1	1.11181	0.989573	0.702613	0.985823	0.992668	0.987291	0.266063	0.989239
g14969.t1	0.269029	0.989573	0.826033	0.985823	0.713662	0.987291	-0.0551667	0.989239
g15058.t1	0.255996	0.989573	0.82053	0.985823	0.219522	0.987291	-0.0744927	0.989239
g15084.t1	0.385665	0.989573	-0.0613116	0.985823	-0.3935	0.987291	0.381837	0.989239
g15084.t2	0.385665	0.989573	-0.0613116	0.985823	-0.3935	0.987291	0.381837	0.989239
g15091.t1	-0.296877	0.989573	-1.02355	0.707497	-0.333918	0.987291	-0.104377	0.989239
g15154.t1	-1.08145	0.989573	1.71849	0.985823	-0.107201	0.987291	-0.0744927	0.989239
g15172.t1	-0.283528	0.989573	-1.56198	0.985823	-0.321336	0.987291	-0.287766	0.989239
g15172.t2	-0.283528	0.989573	-1.56198	0.985823	-0.321336	0.987291	-0.287766	0.989239
g15188.t1	0.208386	0.989573	-0.640473	0.985823	-0.470129	0.987291	-0.0319105	0.989239
g15239.t1	-0.317209	0.989573	-0.514152	0.985823	0.546021	0.987291	0.307378	0.989239
g15256.t1	0.410877	0.989573	0.930164	0.985823	1.37732	0.987291	-0.179438	0.989239
g15261.t1	-0.787995	0.989573	-1.10874	0.985823	-0.197562	0.987291	-0.288792	0.989239
g15263.t1	-0.81485	0.989573	0.186447	0.985823	-0.388589	0.987291	-1.23562	0.989239
g15265.t1	-1.79127	0.989573	-1.495	0.985823	-1.82852	0.987291	0.202973	0.989239
g15357.t1	0.771506	0.989573	0.023722	0.985823	0.0733429	0.987291	0.227564	0.989239
g15367.t1	0.171822	0.989573	-0.265409	0.985823	0.136563	0.987291	-0.171693	0.989239
g15368.t1	0.155337	0.989573	-0.235379	0.985823	0.126998	0.987291	-0.160777	0.989239
g15792.t1	-0.177126	0.989573	-0.720477	0.985823	-0.611065	0.987291	-0.152121	0.989239
g15814.t1	-0.497996	0.989573	-0.512772	0.985823	0.0659221	0.987291	-0.0292818	0.989239
g15859.t1	-0.644517	0.989573	-0.125999	0.985823	-0.566	0.987291	-0.232918	0.989239
g15702.t1	-0.49107	0.989573	0.82053	0.985823	0.487159	0.987291	-1.08489	0.989239
g15920.t1	0.751123	0.989573	0.826033	0.985823	0.904764	0.987291	0.938128	0.989239
g15946.t1	0.145851	0.989573	-0.0863205	0.985823	0.40661	0.987291	0.248243	0.989239
g15955.t1	-0.672323	0.989573	-0.515584	0.985823	-0.258841	0.987291	-0.325975	0.989239
g15958.t1	-0.724452	0.989573	-0.430185	0.985823	-0.760511	0.987291	-0.727738	0.989239
g15972.t1	-0.582636	0.989573	0.495571	0.985823	-0.425776	0.987291	0.312129	0.989239
g15986.t1	-0.648681	0.989573	-1.45123	4.81226e-05	0.0555731	0.987291	0.124882	0.989239
g15998.t1	0.207486	0.989573	-0.687712	0.985823	-0.50703	0.987291	-0.625583	0.989239
g16012.t1	1.35216	0.989573	1.23994	0.985823	0.649404	0.987291	0.533297	0.989239
g16026.t1	-0.975021	0.989573	-0.037588	0.985823	-0.0858267	0.987291	-0.978332	0.989239
g16045.t1	1.14427	0.989573	1.005	0.985823	0.905755	0.987291	-0.573265	0.989239
g16107.t1	0.248353	0.989573	-0.210318	0.985823	0.0146421	0.987291	0.349923	0.989239
g16376.t1	-0.185781	0.989573	-0.425943	0.985823	0.643773	0.987291	0.195442	0.989239
g16459.t1	-0.70784	0.989573	0.821641	0.985823	0.263434	0.987291	-0.293704	0.989239
g16486.t1	-0.129457	0.989573	-0.457845	0.985823	0.0742994	0.987291	-0.00318454	0.99248
g16517.t1	0.0363589	0.989573	-0.130957	0.985823	-1.15484	0.987291	-0.575452	0.989239
g16581.t1	-1.29776	0.989573	0.819151	0.985823	-0.746461	0.987291	-0.295829	0.989239
g16587.t1	0.530649	0.989573	0.0744244	0.985823	0.262839	0.987291	0.578877	0.989239
g16592.t1	0.790939	0.989573	0.0885641	0.985823	0.169664	0.987291	0.524369	0.989239
g16640.t1	0.222582	0.989573	-0.247237	0.985823	-0.509937	0.987291	-0.621108	0.989239
g16662.t1	-0.311177	0.989573	-0.335277	0.985823	0.325907	0.987291	-0.0534392	0.989239
g16682.t1	0.165707	0.989573	0.385022	0.985823	0.0387768	0.987291	-0.141603	0.989239
g16700.t1	0.448136	0.989573	0.128079	0.985823	-0.0405804	0.987291	0.0235396	0.989239
g16702.t1	-0.188043	0.989573	-0.311993	0.985823	-0.0528318	0.987291	0.13381	0.989239
g16716.t1	0.151438	0.989573	-0.0192913	0.985823	-0.256926	0.987291	-0.105001	0.989239
g16727.t1	-0.14964	0.989573	-0.59037	0.985823	0.3655	0.987291	-0.153565	0.989239
g16776.t1	0.0148532	0.992696	0.672898	0.985823	0.491353	0.987291	-0.47397	0.989239
g16785.t1	0.237719	0.989573	-0.110395	0.985823	-0.442067	0.987291	-0.409137	0.989239
g16795.t1	0.249919	0.989573	0.708776	0.985823	0.115658	0.987291	-0.106955	0.989239
g16821.t1	0.55942	0.989573	0.474045	0.985823	0.0412675	0.987291	0.0744585	0.989239
g16832.t1	-0.0715869	0.989573	-0.281551	0.985823	-1.54017	0.987291	-0.581764	0.989239
g16839.t1	-0.391218	0.989573	-1.13846	0.985823	-0.603554	0.987291	-0.0319105	0.989239
g17017.t1	-0.484803	0.989573	-0.480646	0.985823	0.485471	0.987291	-1.63027	0.989239
g17060.t1	-1.04716	0.989573	-0.167828	0.985823	0.492885	0.987291	0.938128	0.989239
g17087.t1	-0.267682	0.989573	1.47123	0.985823	1.00355	0.987291	-2.26367	0.989239
g17149.t1	0.0322127	0.989573	-0.854763	0.905013	-0.859387	0.987291	-0.052611	0.989239
g17151.t1	-0.81485	0.989573	-0.348991	0.985823	-1.53262	0.987291	-0.355651	0.989239
g17190.t1	-0.308976	0.989573	-2.18859	0.985823	-1.51891	0.987291	-0.312755	0.989239
g17197.t1	-0.881551	0.989573	-0.363229	0.985823	1.24417	0.987291	0.333892	0.989239
g17205.t1	0.243749	0.989573	0.623509	0.985823	0.288371	0.987291	0.0225831	0.989239
g17237.t1	-2.67641	0.989573	-0.370844	0.985823	-0.376145	0.987291	-0.0771209	0.989239
g17252.t1	0.0243788	0.989573	-0.0686107	0.985823	0.658354	0.987291	0.32692	0.989239
g17272.t1	0.537095	0.989573	0.289481	0.985823	0.42229	0.987291	-0.166468	0.989239
g17295.t1	-0.189087	0.989573	-0.617777	0.985823	-0.463703	0.987291	-0.283271	0.989239
g17304.t1	0.530023	0.989573	0.53773	0.985823	0.0350616	0.987291	-0.345266	0.989239
g17324.t1	0.0395356	0.989573	-0.502582	0.985823	-0.0565526	0.987291	0.0923798	0.989239
g17423.t1	-1.07751	0.989573	0.825141	0.985823	-0.102938	0.987291	-1.08103	0.989239
g17432.t1	0.0306609	0.989573	-0.50753	0.985823	-0.512468	0.987291	-0.15488	0.989239
g17434.t1	0.332443	0.989573	0.404871	0.985823	0.295424	0.987291	0.984871	0.989239
g17453.t1	0.89242	0.989573	0.596431	0.985823	-0.00208312	0.987291	0.0308675	0.989239
g17455.t1	-0.0624333	0.989573	-0.770487	0.985823	-1.10264	0.987291	-0.482914	0.989239
g17467.t1	0.312507	0.989573	1.47123	0.985823	0.853498	0.987291	-0.271838	0.989239
g17569.t1	-2.29887	0.989573	-2.00475	0.985823	-0.00208312	0.987291	0.296421	0.989239
g17571.t1	-0.136033	0.989573	1.12296	0.985823	0.463503	0.987291	-0.0839515	0.989239
g17602.t1	0.241843	0.989573	-2.1451	0.985823	-0.321336	0.987291	0.533609	0.989239
g17619.t1	-0.462551	0.989573	-0.7488	0.985823	-0.669347	0.987291	-0.0534392	0.989239
g17814.t1	-0.49107	0.989573	-0.196351	0.985823	0.487159	0.987291	-0.494607	0.989239
g17820.t1	0.222101	0.989573	0.017872	0.985823	0.273012	0.987291	-0.562292	0.989239
g17837.t1	1.01288	0.989573	0.502985	0.985823	-0.829177	0.987291	0.524369	0.989239
g17889.t1	-0.827196	0.989573	0.759277	0.985823	-1.22699	0.987291	-0.300269	0.989239
g17927.t1	-0.172587	0.989573	-1.24669	0.985823	-0.292282	0.987291	-0.0977041	0.989239
g17995.t1	0.68728	0.989573	0.541114	0.985823	0.401277	0.987291	0.341056	0.989239
g18013.t1	-0.34125	0.989573	-1.04252	0.985823	-1.96071	0.987291	-0.6076	0.989239
g18027.t1	-2.00687	0.989573	-0.33256	0.985823	-1.55867	0.987291	-1.16291	0.989239
g18066.t1	-0.200606	0.989573	0.730085	0.985823	0.24954	0.987291	-0.278606	0.989239
g18097.t1	0.154126	0.989573	-0.212043	0.985823	0.677596	0.987291	0.555	0.989239
g18113.t1	-0.282929	0.989573	0.462158	0.985823	-0.320308	0.987291	-0.386183	0.989239
g18123.t1	0.00491176	0.989573	-0.212256	0.985823	0.141827	0.987291	0.297204	0.989239
g18124.t1	0.0265253	0.989573	-0.293292	0.985823	-0.306627	0.987291	-0.336471	0.989239
g18196.t1	0.385665	0.989573	-0.649681	0.985823	-0.169733	0.987291	0.520606	0.989239
g18257.t1	-0.644109	0.989573	-0.0258917	0.990666	-0.0956141	0.987291	-0.325734	0.989239
g18277.t1	0.725092	0.989573	0.199095	0.985823	0.497003	0.987291	0.424587	0.989239
g18325.t1	0.780729	0.989573	-0.2961	0.985823	0.959992	0.987291	0.344875	0.989239
g18332.t1	-0.422363	0.989573	-1.073	0.985823	-0.518317	0.987291	0.0611767	0.989239
g18507.t1	-0.457302	0.989573	1.10676	0.985823	0.497003	0.987291	-0.101349	0.989239
g18513.t1	0.813904	0.989573	0.910928	0.985823	1.40986	0.987291	0.202328	0.989239
g18515.t1	-0.276941	0.989573	0.283369	0.985823	-0.220063	0.987291	-0.60416	0.989239
g18515.t2	-0.329674	0.989573	0.383302	0.985823	-0.102215	0.987291	-0.656616	0.989239
g18472.t1	0.752245	0.989573	0.342545	0.985823	0.624111	0.987291	0.344175	0.989239
g18484.t1	0.829711	0.989573	0.134045	0.985823	-0.612665	0.987291	0.634832	0.989239
g18696.t1	0.613027	0.989573	0.202026	0.985823	0.214888	0.987291	-0.098211	0.989239
g18703.t1	0.751123	0.989573	0.826033	0.985823	0.713662	0.987291	0.526287	0.989239
g18718.t1	-0.743038	0.989573	0.404268	0.985823	0.362324	0.987291	0.257223	0.989239
g18724.t1	1.04105	0.989573	0.608251	0.985823	0.0141466	0.987291	0.528532	0.989239
g18766.t1	0.455979	0.989573	0.171243	0.985823	0.0584659	0.987291	0.45188	0.989239
g18773.t1	0.197691	0.989573	-0.929172	0.985823	-0.178281	0.987291	-0.39439	0.989239
g18807.t1	-0.518478	0.989573	-1.41248	0.00122372	0.414534	0.987291	0.272283	0.989239
g18809.t2	0.150595	0.989573	-0.235103	0.985823	-0.138083	0.987291	0.00186429	0.990054
g18836.t1	-0.029313	0.989573	-0.696576	0.985823	0.109671	0.987291	0.193655	0.989239
g18859.t1	0.0495577	0.989573	-0.125646	0.985823	0.488242	0.987291	0.785712	0.989239
g18866.t1	0.703586	0.989573	0.714032	0.985823	-0.498746	0.987291	0.259716	0.989239
g18871.t1	0.52377	0.989573	0.552133	0.985823	-0.107201	0.987291	0.519997	0.989239
g18876.t1	0.255996	0.989573	0.552133	0.985823	-0.107201	0.987291	-0.0744927	0.989239
g18888.t1	1.28273	0.989573	0.228946	0.985823	1.74573	0.987291	-0.0703068	0.989239
g18890.t1	-0.250415	0.989573	-0.543764	0.985823	0.151858	0.987291	-0.403341	0.989239
g18891.t1	0.609634	0.989573	0.467907	0.985823	0.233355	0.987291	0.0614415	0.989239
g18893.t1	0.045753	0.989573	-0.393439	0.985823	-0.0908628	0.987291	-0.164212	0.989239
g18903.t1	0.206968	0.989573	0.502985	0.985823	1.48883	0.987291	0.786901	0.989239
g18916.t1	0.530023	0.989573	0.689035	0.985823	-0.378652	0.987291	-0.345266	0.989239
g18933.t1	0.231896	0.989573	0.496121	0.985823	-0.479344	0.987291	-1.03055	0.989239
g18937.t1	0.0934309	0.989573	0.743093	0.985823	0.692141	0.987291	-0.00310443	0.989239
g18958.t1	-0.802793	0.989573	-0.336839	0.985823	-0.669194	0.987291	-0.483597	0.989239
g19058.t1	-0.00739656	0.9944	0.136735	0.985823	0.762252	0.987291	0.524409	0.989239
g19080.t1	0.078832	0.989573	-0.30075	0.985823	0.340501	0.987291	0.165418	0.989239
g19091.t1	0.261974	0.989573	0.231523	0.985823	0.22482	0.987291	0.0417775	0.989239
g19106.t1	-0.125314	0.989573	-0.253565	0.985823	-0.042721	0.987291	0.0989821	0.989239
g19111.t1	0.837932	0.989573	0.708267	0.985823	0.901375	0.987291	0.258579	0.989239
g19112.t1	1.20537	0.989573	-0.161609	0.985823	0.566852	0.987291	0.298039	0.989239
g19217.t1	0.821621	0.989573	1.65659	0.700281	0.812545	0.987291	0.601968	0.989239
g19221.t1	0.737635	0.989573	0.368603	0.985823	0.16969	0.987291	0.73329	0.989239
g19251.t1	-0.0624333	0.989573	-0.447536	0.985823	0.362324	0.987291	-0.482914	0.989239
g19258.t1	0.528281	0.989573	-0.78361	0.985823	1.24563	0.987291	1.97823	0.989239
g19287.t1	-0.791906	0.989573	0.502985	0.985823	0.975525	0.987291	-0.211499	0.989239
g19300.t1	0.0984962	0.989573	-0.164364	0.985823	-0.247825	0.987291	0.563795	0.989239
g19312.t1	0.0530424	0.989573	0.320694	0.985823	-0.931362	0.987291	-0.366695	0.989239
g19319.t1	-0.873383	0.989573	-0.814363	0.985823	-0.228083	0.987291	-0.876757	0.989239
g19364.t1	-0.214664	0.989573	-1.50671	0.985823	-0.712015	0.987291	0.353439	0.989239
g19382.t1	0.537797	0.989573	0.299588	0.985823	0.667853	0.987291	0.237635	0.989239
g19402.t1	0.372272	0.989573	1.03085	0.985823	0.100748	0.987291	-0.748718	0.989239
g19405.t1	0.818668	0.989573	-0.219113	0.985823	0.729399	0.987291	0.762724	0.989239
g19570.t1	1.26429	0.989573	1.44013	0.985823	1.2834	0.987291	0.787347	0.989239
g19867.t1	1.19965	0.989573	0.389275	0.985823	-0.681577	0.987291	0.0893928	0.989239
g19918.t1	-0.284374	0.989573	-0.114485	0.985823	-0.447197	0.987291	0.298594	0.989239
g19934.t1	0.339101	0.989573	0.770808	0.985823	0.437505	0.987291	0.594944	0.989239
g19966.t1	0.125021	0.989573	-0.157836	0.985823	0.307149	0.987291	-0.13958	0.989239
g20028.t1	0.21842	0.989573	-1.36147	0.647694	-1.76793	0.765152	-0.128285	0.989239
g20049.t1	-1.03098	0.989573	0.475868	0.985823	-1.06908	0.987291	-0.304215	0.989239
g20076.t1	1.39737	0.989573	0.564915	0.985823	1.22381	0.987291	-0.0551667	0.989239
g20085.t1	0.446549	0.989573	0.345985	0.985823	-0.248845	0.987291	-0.112515	0.989239
g20088.t1	-0.215824	0.989573	0.30338	0.985823	-0.252728	0.987291	0.10372	0.989239
g20100.t1	0.0934254	0.989573	-0.738952	0.985823	-0.399945	0.987291	0.0892419	0.989239
g20138.t1	0.00141042	0.989573	0.29803	0.985823	0.296296	0.987291	-0.09951	0.989239
g20146.t1	0.0385876	0.989573	-0.156342	0.985823	0.0597312	0.987291	0.0581327	0.989239
g20201.t1	-0.101048	0.989573	0.104692	0.985823	0.67583	0.987291	0.465679	0.989239
g20259.t1	0.0523981	0.989573	-1.28659	0.497111	-1.22585	0.987291	0.131666	0.989239
g20303.t1	0.0468795	0.989573	-0.018667	0.986166	0.217748	0.987291	0.305302	0.989239
g20306.t1	-0.14003	0.989573	0.429666	0.985823	-0.0612606	0.987291	-0.205383	0.989239
g20545.t1	-0.166377	0.989573	-0.0549922	0.985823	-0.34062	0.987291	-1.04104	0.989239
g20574.t1	-1.79127	0.989573	0.0885641	0.985823	0.169664	0.987291	-0.211499	0.989239
g20576.t1	0.0820208	0.989573	1.005	0.985823	0.170102	0.987291	-3.37932	0.989239
g20579.t1	0.18252	0.989573	-0.0871802	0.985823	-0.109948	0.987291	-0.124002	0.989239
g20591.t1	0.262951	0.989573	-0.428176	0.985823	0.143776	0.987291	0.258579	0.989239
g20620.t1	-0.0500083	0.989573	-2.74561	0.985823	-0.279233	0.987291	-0.0540786	0.989239
g20627.t1	-0.79135	0.989573	-0.117022	0.985823	-0.980466	0.987291	-1.30949	0.989239
g20643.t1	0.138594	0.989573	0.787938	0.985823	-0.148821	0.987291	-0.115438	0.989239
g20653.t1	-1.20639	0.989573	-0.17388	0.985823	-1.24364	0.987291	-0.795594	0.989239
g20671.t1	-0.68257	0.989573	-0.969016	0.985823	-0.720022	0.987291	-0.214492	0.989239
g20698.t1	0.0321321	0.989573	-0.544562	0.985823	-0.32299	0.987291	0.202186	0.989239
g20730.t1	0.140346	0.989573	0.771614	0.985823	0.0714909	0.987291	-0.38813	0.989239
g20735.t1	-0.296882	0.989573	-0.453709	0.985823	-0.864705	0.987291	-0.273215	0.989239
g20745.t1	0.0909192	0.989573	-1.70164	0.985823	-0.226532	0.987291	-0.67898	0.989239
g20746.t1	-0.397934	0.989573	0.502164	0.985823	-0.101653	0.987291	-0.187687	0.989239
g20747.t1	-0.0135687	0.989573	-0.16039	0.985823	-0.310996	0.987291	-0.101385	0.989239
g20753.t1	0.135647	0.989573	1.02631	0.985823	0.782863	0.987291	0.0961074	0.989239
g20760.t1	0.410877	0.989573	0.70699	0.985823	0.247872	0.987291	-0.595239	0.989239
g20778.t1	0.453653	0.989573	-0.140035	0.985823	0.151785	0.987291	-0.0979938	0.989239
g20778.t2	0.450824	0.989573	-0.150276	0.985823	0.149465	0.987291	-0.0958942	0.989239
g20785.t1	1.01615	0.989573	-0.150015	0.985823	0.873786	0.987291	-1.18228	0.989239
g20826.t1	-0.215824	0.989573	0.30338	0.985823	-0.516708	0.987291	0.10372	0.989239
g21090.t1	0.16422	0.989573	-1.34902	0.985823	0.49019	0.987291	-0.647976	0.989239
g21098.t1	-2.15506	0.989573	0.589872	0.985823	-1.19528	0.987291	0.00246338	0.989239
g21113.t1	0.528281	0.989573	1.58165	0.985823	-1.11355	0.987291	1.27863	0.989239
g21121.t1	0.349399	0.989573	-0.145093	0.985823	0.413064	0.987291	0.70808	0.989239
g21148.t1	-0.154568	0.989573	-0.161153	0.985823	-0.170712	0.987291	-0.116845	0.989239
g21155.t1	0.15218	0.989573	-0.264254	0.985823	0.757094	0.987291	0.0175378	0.989239
g21158.t1	1.66335	0.989573	2.0842	0.985823	0.975525	0.987291	1.20102	0.989239
g21175.t1	0.347532	0.989573	0.163547	0.985823	-0.0343905	0.987291	-0.647608	0.989239
g21192.t1	-0.597742	0.989573	-0.793373	0.985823	-1.12322	0.987291	-1.8317	0.989239
g21224.t1	-0.0589804	0.989573	0.196528	0.985823	0.383155	0.987291	-0.147554	0.989239
g21287.t1	-0.31926	0.989573	-0.405845	0.985823	0.0767	0.987291	-0.565313	0.989239
g21292.t1	-0.32063	0.989573	0.0818081	0.985823	0.963998	0.987291	0.546821	0.989239
g21324.t1	0.463132	0.989573	0.0508958	0.985823	0.481433	0.987291	0.762846	0.989239
g21336.t2	0.528386	0.989573	-0.495733	0.985823	-0.829177	0.987291	0.202973	0.989239
g21339.t1	0.791375	0.989573	0.817128	0.985823	0.15364	0.987291	0.78764	0.989239
g21382.t1	0.129823	0.989573	0.0947811	0.985823	0.00535269	0.987291	-0.0541331	0.989239
g21412.t1	-2.25947	0.989573	-0.965216	0.985823	-2.29734	0.987291	-0.684314	0.989239
g21421.t1	0.242555	0.989573	-0.246783	0.985823	-0.190297	0.987291	0.525324	0.989239
g21424.t1	0.176387	0.989573	0.0810861	0.985823	0.00563748	0.987291	-0.16235	0.989239
g21427.t1	0.162811	0.989573	0.132152	0.985823	0.051322	0.987291	-0.164109	0.989239
g21431.t1	0.331429	0.989573	-0.600441	0.985823	0.0709127	0.987291	0.845311	0.989239
g21536.t1	-0.537989	0.989573	0.392111	0.985823	-0.744771	0.987291	-0.903196	0.989239
g21575.t1	0.889943	0.989573	1.10315	0.985823	0.134412	0.987291	0.167431	0.989239
g21608.t1	0.178897	0.989573	-2.56142	0.985823	-1.2931	0.987291	-1.85046	0.989239
g21623.t1	-0.0956426	0.989573	-0.494913	0.985823	0.154777	0.987291	0.219392	0.989239
g21738.t1	-0.222162	0.989573	-1.03261	0.985823	0.084688	0.987291	-0.675898	0.989239
g21739.t1	0.426163	0.989573	0.453585	0.985823	0.020848	0.987291	-1.44804	0.989239
g21753.t1	0.359066	0.989573	0.108879	0.985823	-0.430254	0.987291	0.931757	0.989239
g21755.t1	-0.151063	0.989573	-0.481343	0.985823	-0.310342	0.987291	0.0285185	0.989239
g21756.t1	0.0487475	0.989573	-0.0788437	0.985823	-0.698204	0.987291	0.00119764	0.989239
g21642.t1	0.284459	0.989573	0.29016	0.985823	-0.62887	0.987291	-0.721401	0.989239
g21654.t1	0.43711	0.989573	1.34699	0.985823	0.813217	0.987291	0.525863	0.989239
g21671.t1	1.30035	0.989573	-0.383386	0.985823	0.0141466	0.987291	-0.271838	0.989239
g21845.t1	0.128602	0.989573	-0.000603381	0.998812	0.18068	0.987291	0.351415	0.989239
g21854.t1	0.300233	0.989573	1.01699	0.985823	-0.00208312	0.987291	0.521264	0.989239
g21855.t1	1.1154	0.989573	1.73723	0.985823	0.489166	0.987291	0.522312	0.989239
g21866.t1	-0.0719302	0.989573	0.224467	0.985823	0.675645	0.987291	-0.174851	0.989239
g21874.t1	0.52618	0.989573	-0.0983276	0.985823	-0.140917	0.987291	0.133949	0.989239
g21909.t1	-0.207526	0.989573	0.502985	0.985823	0.753603	0.987291	0.202973	0.989239
g21948.t1	-0.481041	0.989573	0.0785385	0.985823	-0.0834171	0.987291	0.40645	0.989239
g22054.t1	-0.0491545	0.989573	0.12547	0.985823	0.38729	0.987291	-0.282272	0.989239
g21982.t1	0.104151	0.989573	-0.103976	0.985823	-0.0727227	0.987291	0.552166	0.989239
g21982.t2	0.0853272	0.989573	-0.16101	0.985823	-0.121152	0.987291	0.571498	0.989239
g22000.t1	1.11308	0.989573	1.54054	0.985823	1.38409	0.987291	0.964573	0.989239
g22001.t1	0.183836	0.989573	-0.413348	0.985823	0.146648	0.987291	0.123321	0.989239
g22097.t1	0.279173	0.989573	0.740886	0.985823	0.354243	0.987291	-0.274882	0.989239
g22107.t1	-0.077324	0.989573	0.217963	0.985823	0.664096	0.987291	-0.234683	0.989239
g22110.t1	0.0736576	0.989573	0.539091	0.985823	0.151398	0.987291	0.341649	0.989239
g22134.t1	-0.0652403	0.989573	0.0774531	0.985823	0.162706	0.987291	0.702422	0.989239
g22178.t1	0.314583	0.989573	-0.0537701	0.985823	0.48943	0.987291	0.384844	0.989239
g22181.t1	-0.719874	0.989573	-0.423833	0.985823	-1.17204	0.987291	-0.916399	0.989239
g22224.t1	0.822852	0.989573	-0.832503	0.985823	0.0290298	0.987786	1.19442	0.989239
g22265.t1	-0.346406	0.989573	-0.184822	0.985823	-0.213894	0.987291	-0.00846582	0.989687
g22271.t1	-0.798698	0.989573	-1.06168	0.985823	-0.28724	0.987291	-0.34541	0.989239
g22274.t1	0.401507	0.989573	0.446763	0.985823	-0.115598	0.987291	-0.0824044	0.989239
g22282.t1	-0.937167	0.989573	-0.434663	0.985823	-0.152441	0.987291	0.56529	0.989239
g22291.t1	0.376901	0.989573	0.824621	0.985823	0.169946	0.987291	-1.21032	0.989239
g22300.t1	-0.341845	0.989573	-0.0461877	0.985823	-0.516708	0.987291	0.00372723	0.989239
g22301.t1	0.650175	0.989573	-0.048124	0.985823	-0.115863	0.987291	-0.127604	0.989239
g22310.t1	-0.381711	0.989573	-1.31495	0.985823	-0.16521	0.987291	-0.132072	0.989239
g22353.t1	0.952408	0.989573	1.25039	0.985823	1.24563	0.987291	0.948423	0.989239
g22359.t1	-0.944729	0.989573	0.162708	0.985823	0.487515	0.987291	-0.624979	0.989239
g22373.t1	-0.16226	0.989573	0.589872	0.985823	0.380981	0.987291	-0.166375	0.989239
g22407.t1	-0.485312	0.989573	-1.78186	0.985823	-0.230655	0.987291	-0.659809	0.989239
g22441.t1	0.180031	0.989573	-0.00335224	0.985823	-1.06908	0.987291	-0.304215	0.989239
g22603.t1	0.214087	0.989573	-1.21863	0.985823	-0.681504	0.987291	0.136456	0.989239
g22615.t1	-0.689309	0.989573	0.859075	0.985823	0.600255	0.987291	0.397984	0.989239
g22619.t1	0.41581	0.989573	0.575843	0.985823	0.0101182	0.987291	0.0435833	0.989239
g22662.t2	-0.234466	0.989573	-1.54732	0.985823	-0.270171	0.987291	-1.84205	0.989239
g22760.t1	0.0184449	0.989573	-0.565242	0.985823	-0.764719	0.987291	-0.26396	0.989239
g22772.t1	0.0596112	0.989573	0.0256356	0.985823	0.070159	0.987291	0.801558	0.989239
g22867.t1	-1.07751	0.989573	-0.78361	0.985823	-1.11355	0.987291	-1.08103	0.989239
g22876.t1	0.613027	0.989573	1.12978	0.985823	0.313958	0.987291	0.526958	0.989239
g22880.t1	-0.0217608	0.989573	-0.839705	0.583342	-0.743292	0.987291	-0.149112	0.989239
g22882.t1	-0.323	0.989573	-0.658388	0.985823	0.0912847	0.987291	0.0964634	0.989239
g22889.t1	-0.904361	0.989573	-0.932749	0.985823	-0.200385	0.987291	0.145176	0.989239
g22900.t1	-0.0936125	0.989573	-1.74594	0.961995	0.0213545	0.987291	0.687301	0.989239
g22928.t1	0.52892	0.989573	0.311181	0.985823	0.561906	0.987291	-0.336368	0.989239
g22936.t1	-0.394087	0.989573	-0.648017	0.985823	-0.568525	0.987291	0.0944091	0.989239
g22946.t1	-0.279965	0.989573	1.26468	0.985823	0.268036	0.987291	0.416817	0.989239
g22952.t1	0.0993105	0.989573	0.462429	0.985823	0.192413	0.987291	-0.970622	0.989239
g22965.t1	0.616394	0.989573	0.341704	0.985823	-0.246032	0.987291	0.0628374	0.989239
g22966.t1	-0.926084	0.989573	-0.894321	0.985823	-0.608501	0.987291	-0.00969631	0.989239
g22997.t1	-1.81688	0.989573	-0.935067	0.985823	-0.848359	0.987291	-2.82293	0.989239
g23006.t1	-1.81688	0.989573	-0.935067	0.985823	-0.848359	0.987291	-2.82293	0.989239
g23010.t1	0.0219945	0.990805	0.0540941	0.985823	-0.794398	0.987291	-1.24743	0.989239
g23011.t1	0.217736	0.989573	0.627815	0.985823	0.758355	0.987291	1.36786	0.989239
g23043.t1	0.0369597	0.989573	0.381135	0.985823	-0.328072	0.987291	-0.601326	0.989239
g23044.t1	-0.168573	0.989573	-0.404759	0.985823	0.852773	0.987291	0.215839	0.989239
g23136.t1	0.0265568	0.989573	-0.14587	0.985823	-0.235126	0.987291	0.0560308	0.989239
g23148.t1	-0.0276844	0.989573	-0.393593	0.985823	-0.00311442	0.987291	-0.0589929	0.989239
g23149.t1	-0.549906	0.989573	-0.293548	0.985823	0.270159	0.987291	-0.208409	0.989239
g23179.t1	0.561515	0.989573	0.479002	0.985823	0.111532	0.987291	0.275318	0.989239
g23217.t1	-0.264191	0.989573	-0.291998	0.985823	1.31296	0.987291	0.584532	0.989239
g23221.t1	0.800557	0.989573	-0.621937	0.985823	-0.324184	0.987291	0.354826	0.989239
g23419.t1	0.528281	0.989573	1.58165	0.985823	-1.11355	0.987291	-1.08103	0.989239
g23419.t2	0.528281	0.989573	1.58165	0.985823	-1.11355	0.987291	-1.08103	0.989239
g23561.t1	0.851418	0.989573	-0.181882	0.985823	1.07926	0.987291	0.847418	0.989239
g23567.t1	0.227029	0.989573	-0.2221	0.985823	-0.2467	0.987291	0.0791942	0.989239
g23569.t1	0.294823	0.989573	0.204415	0.985823	0.170219	0.987291	0.373174	0.989239
g23573.t1	-0.788657	0.989573	-0.143434	0.985823	-0.582574	0.987291	-0.5496	0.989239
g23601.t1	0.535064	0.989573	0.160937	0.985823	1.18704	0.987291	-0.13958	0.989239
g23629.t1	0.810519	0.989573	0.328561	0.985823	-0.255795	0.987291	0.448257	0.989239
g23642.t1	-0.623431	0.989573	0.668642	0.985823	0.556337	0.987291	-0.32041	0.989239
g23809.t1	-0.16009	0.989573	-0.347508	0.985823	0.109496	0.987291	-0.555205	0.989239
g23819.t1	0.357169	0.989573	0.653252	0.985823	1.02171	0.987291	-1.64864	0.989239
g7952.t1	-0.630394	0.989573	-1.15607	0.00928006	-0.231961	0.987291	0.383068	0.989239
g23503.t1	0.0647311	0.989573	-0.609032	0.985823	-0.129651	0.987291	0.251833	0.989239
g8996.t1	0.194038	0.989573	0.305482	0.985823	0.156543	0.987291	0.10035	0.989239
g8996.t2	0.194038	0.989573	0.400915	0.985823	0.156543	0.987291	0.10035	0.989239
g12729.t1	0.138631	0.989573	-0.393439	0.985823	0.00843752	0.989609	0.717826	0.989239
g13873.t1	-0.191407	0.989573	-0.629473	0.985823	-0.270429	0.987291	-0.154979	0.989239
g14815.t1	-0.241699	0.989573	-0.918095	0.985823	-0.565259	0.987291	-0.514455	0.989239
g17692.t1	-0.644359	0.989573	-0.0261638	0.989548	-0.221544	0.987291	-0.0626418	0.989239
g17744.t1	0.0499424	0.989573	0.508834	0.985823	0.0125535	0.987291	0.208609	0.989239
g19151.t1	-0.097734	0.989573	0.185461	0.985823	0.305639	0.987291	-0.169364	0.989239
g19466.t1	-0.625549	0.989573	-0.359265	0.985823	-0.496003	0.987291	-0.0943702	0.989239
g20471.t1	0.665916	0.989573	0.961854	0.985823	1.62625	0.987291	1.5224	0.989239
g21790.t1	0.331803	0.989573	-0.199026	0.985823	0.224996	0.987291	-0.498246	0.989239
g22506.t1	0.179793	0.989573	0.255644	0.985823	0.142262	0.987291	1.03166	0.989239
g23718.t1	0.889943	0.989573	1.01442	0.985823	0.931987	0.987291	1.04021	0.989239
g24045.t1	-0.822153	0.989573	0.485234	0.985823	0.378941	0.987291	-0.825501	0.989239
g24222.t1	-0.442938	0.989573	-0.0266248	0.986316	-0.681812	0.987291	-0.326362	0.989239
g24467.t1	-0.00594993	0.989573	-0.155435	0.985823	0.263061	0.987291	-0.0974607	0.989239
g24488.t1	-0.464788	0.989573	-0.169968	0.985823	-0.0384717	0.987291	-0.297057	0.989239
g24706.t1	-0.293603	0.989573	-0.124805	0.985823	-0.106176	0.987291	-0.885676	0.989239
g24789.t1	0.432561	0.989573	0.554517	0.985823	0.550674	0.987291	0.361503	0.989239
g330.t1	0.151005	0.989573	0.0794487	0.985823	0.233626	0.987291	-0.219871	0.989239
g678.t1	0.0337522	0.989573	0.385962	0.985823	0.194266	0.987291	0.132017	0.989239
g909.t1	-0.722678	0.989573	-0.37064	0.985823	-0.595498	0.987291	-0.0100441	0.989239
g1133.t1	-0.644109	0.989573	-0.763643	0.985823	-1.68183	0.987291	0.160291	0.989239
g1202.t1	0.775325	0.989573	0.46504	0.985823	0.0446277	0.987291	0.323693	0.989239
g2128.t1	-0.659552	0.989573	0.527364	0.985823	-0.183456	0.987291	-0.15011	0.989239
g2137.t1	0.789543	0.989573	0.497077	0.985823	0.752412	0.987291	0.285188	0.989239
g2468.t1	0.0463869	0.989573	1.05922	0.985823	0.725358	0.987291	0.867963	0.989239
g2580.t1	0.276253	0.989573	0.029867	0.985823	0.562211	0.987291	-0.0280402	0.989239
g2728.t1	-0.189784	0.989573	0.266705	0.985823	-1.0915	0.987291	-0.543951	0.989239
g3893.t1	-0.073555	0.989573	-0.0450071	0.985823	0.311395	0.987291	0.148473	0.989239
g3963.t1	-0.203551	0.989573	-0.317051	0.985823	-0.575766	0.987291	-0.172401	0.989239
g4018.t1	0.499008	0.989573	0.478473	0.985823	0.570214	0.987291	0.376334	0.989239
g4196.t1	-0.289993	0.989573	-0.412781	0.985823	0.683218	0.987291	0.296421	0.989239
g4628.t1	-1.12072	0.989573	0.829117	0.985823	0.0584659	0.987291	-0.39081	0.989239
g4779.t1	0.150634	0.989573	0.890935	0.0316634	0.703539	0.91559	0.192855	0.989239
g5393.t1	0.364014	0.989573	0.155763	0.985823	-0.763262	0.987291	0.272417	0.989239
g5450.t1	-0.128683	0.989573	1.22401	0.326881	1.49477	0.238177	0.582307	0.989239
g5762.t1	-0.155391	0.989573	0.993698	0.985823	0.660152	0.987291	0.10501	0.989239
g6081.t1	0.155035	0.989573	0.0199205	0.985823	0.103835	0.987291	0.0031334	0.991318
g6195.t1	-0.464224	0.989573	-0.750462	0.985823	-2.08258	0.987291	-0.468297	0.989239
g6536.t1	-0.0436472	0.989573	-0.806474	0.985823	-0.612161	0.987291	-0.288898	0.989239
g6591.t1	-0.0616627	0.989573	-0.517402	0.985823	-0.848936	0.987291	0.136289	0.989239
g6874.t1	0.357169	0.989573	-0.348205	0.985823	0.905995	0.987291	0.353222	0.989239
g7329.t1	-0.158209	0.989573	-0.345536	0.985823	-0.300281	0.987291	-0.144258	0.989239
g7762.t1	-0.293603	0.989573	0.00171854	0.985823	-0.456589	0.987291	-1.07923	0.989239
g10341.t1	-0.49578	0.989573	-0.784056	0.985823	0.137669	0.987291	-0.396713	0.989239
g10367.t1	0.295252	0.989573	-0.0437847	0.985823	-0.225893	0.987291	-0.426381	0.989239
g10620.t1	0.121064	0.989573	-0.246861	0.985823	-0.347335	0.987291	0.11698	0.989239
g10988.t1	1.39737	0.989573	2.80317	0.985823	3.48648	0.765152	-0.468297	0.989239
g11620.t1	-0.597742	0.989573	-0.30327	0.985823	-0.858196	0.987291	-0.234683	0.989239
g12419.t1	-0.162211	0.989573	-0.0149385	0.985823	-0.217319	0.987291	0.422267	0.989239
g12557.t1	0.791375	0.989573	-0.535715	0.985823	-0.270171	0.987291	-0.237838	0.989239
g12642.t1	-0.321845	0.989573	0.237513	0.985823	0.780216	0.987291	0.353222	0.989239
g13147.t1	-0.0737189	0.989573	-0.055674	0.985823	0.321875	0.987291	-1.16032	0.989239
g13740.t1	-0.341845	0.989573	-1.18725	0.985823	-0.516708	0.987291	0.285188	0.989239
g13740.t2	-0.341845	0.989573	-1.18725	0.985823	-0.516708	0.987291	0.285188	0.989239
g14487.t1	-0.17839	0.989573	0.669793	0.985823	0.234722	0.987291	-0.0449145	0.989239
g14591.t1	0.0913153	0.989573	0.321323	0.985823	0.148914	0.987291	-0.0555518	0.989239
g14862.t1	-0.526647	0.989573	0.159828	0.985823	-1.02997	0.987291	-0.10216	0.989239
g14877.t1	1.3593	0.989573	-0.763643	0.985823	0.642456	0.987291	0.813459	0.989239
g15124.t1	0.633966	0.989573	0.581054	0.985823	0.596793	0.987291	-0.00914388	0.991395
g15350.t1	-0.155391	0.989573	-0.182938	0.985823	0.660152	0.987291	-0.159216	0.989239
g15832.t1	-0.104177	0.989573	0.380773	0.985823	0.215775	0.987291	0.0560854	0.989239
g15950.t1	0.357169	0.989573	0.460263	0.985823	1.12886	0.987291	1.16212	0.989239
g16262.t1	-0.160655	0.989573	-0.161967	0.985823	-0.389789	0.987291	-1.35237	0.989239
g17024.t1	-1.61408	0.989573	-0.832503	0.985823	-1.16522	0.987291	0.232512	0.989239
g18058.t1	0.527305	0.989573	0.823647	0.985823	0.490229	0.987291	0.523361	0.989239
g18099.t1	-0.230237	0.989573	-1.25227	0.985823	-0.780699	0.987291	-0.0333661	0.989239
g18493.t1	-0.12092	0.989573	0.819151	0.985823	-0.00432281	0.987291	-1.30131	0.989239
g19561.t1	0.03463	0.989573	1.61174	0.985823	-0.326616	0.987291	-0.293704	0.989239
g20048.t1	-0.725462	0.989573	0.0400341	0.985823	-0.215178	0.987291	0.0936684	0.989239
g20116.t1	0.528655	0.989573	0.0888333	0.985823	1.07513	0.987291	0.372906	0.989239
g20147.t1	0.263923	0.989573	0.273407	0.985823	-0.0249167	0.987291	0.474299	0.989239
g20446.t1	-0.0456566	0.989573	-0.582026	0.985823	-0.543527	0.987291	0.0801736	0.989239
g20656.t1	-0.143784	0.989573	-1.15399	0.0225957	-0.691909	0.987291	-0.0578304	0.989239
g20758.t1	-0.270143	0.989573	0.255903	0.985823	-0.307259	0.987291	-0.526313	0.989239
g21314.t1	-0.265878	0.989573	-0.0266248	0.986316	-0.681812	0.987291	0.315939	0.989239
g22089.t1	0.000699691	0.989573	-0.0936339	0.985823	-0.156169	0.987291	0.0520419	0.989239
g22319.t1	0.126969	0.989573	0.17325	0.985823	0.0430352	0.987291	0.0029335	0.989239
g22766.t1	0.180031	0.989573	1.45757	0.985823	1.02123	0.987291	0.682896	0.989239
g22872.t1	-0.185494	0.989573	0.0236469	0.985823	0.272755	0.987291	0.114225	0.989239
g22939.t1	-0.152913	0.989573	-0.491307	0.985823	-0.0939869	0.987291	-0.015073	0.989239
g7955.t1	0.322368	0.989573	1.11095	0.140673	0.384371	0.987291	-0.148407	0.989239
g3557.t1	0.388546	0.989573	0.341278	0.985823	0.189702	0.987291	-0.0389708	0.989239
g24201.t1	-0.306226	0.989573	-0.0374905	0.985823	0.0579311	0.987291	-0.394112	0.989239
g24352.t1	-0.892554	0.989573	0.715546	0.985823	0.462945	0.987291	-0.349076	0.989239
g2505.t1	-1.22804	0.989573	-0.934551	0.985823	0.191964	0.987291	-1.03712	0.989239
g5254.t1	0.310402	0.989573	0.471066	0.985823	0.968326	0.987291	-2.13013	0.989239
g10931.t1	-0.275873	0.989573	-0.16262	0.985823	-0.312721	0.987291	-0.325495	0.989239
g13046.t1	-0.385049	0.989573	0.539902	0.985823	0.338672	0.987291	0.143992	0.989239
g13046.t2	-0.385049	0.989573	0.539902	0.985823	0.338672	0.987291	0.143992	0.989239
g15079.t1	-0.0960192	0.989573	0.471676	0.985823	-0.108325	0.987291	0.130279	0.989239
g15189.t1	-0.232736	0.989573	-1.19348	0.624068	-1.05172	0.987291	0.267674	0.989239
g16532.t1	-0.88857	0.989573	0.342744	0.985823	-0.239739	0.987291	0.258874	0.989239
g18983.t1	-0.2254	0.989573	0.293833	0.985823	-0.526559	0.987291	-1.05228	0.989239
g19100.t1	-1.26072	0.989573	0.0305522	0.985823	-0.716147	0.987291	0.0494708	0.989239
g19554.t1	0.0187736	0.989573	0.342959	0.985823	0.379776	0.987291	0.157267	0.989239
g23138.t1	-0.695132	0.989573	0.601289	0.985823	-0.317122	0.987291	0.175712	0.989239
g7961.t1	-0.207266	0.989573	0.0888333	0.985823	0.339607	0.987291	-1.21032	0.989239
g112.t1	-0.757451	0.989573	-0.6846	0.985823	-0.601392	0.987291	-1.24743	0.989239
g67.t1	0.314919	0.989573	-0.671405	0.985823	-0.0697901	0.987291	-0.0365343	0.989239
g740.t1	0.157516	0.989573	-0.86063	0.985823	-0.19985	0.987291	0.528883	0.989239
g2310.t1	-0.70784	0.989573	-1.00113	0.985823	-1.33217	0.987291	0.0308675	0.989239
g2365.t1	0.252288	0.989573	0.065096	0.985823	-0.131589	0.987291	-0.098211	0.989239
g2450.t1	0.943512	0.989573	0.0398478	0.986166	-0.779864	0.987291	0.257223	0.989239
g5689.t1	-0.143665	0.989573	0.375906	0.985823	-1.77098	0.987291	0.441353	0.989239
g7706.t1	0.113745	0.989573	-0.918134	0.985823	-0.624648	0.987291	-0.0590847	0.989239
g9087.t1	0.207578	0.989573	-0.647022	0.985823	-0.063831	0.987291	-0.532479	0.989239
g9108.t1	0.17889	0.989573	-0.277156	0.985823	-0.899774	0.987291	0.213646	0.989239
g9155.t1	0.7784	0.989573	0.821882	0.985823	0.556009	0.987291	-0.704192	0.989239
g9157.t1	0.0190177	0.989573	-0.886962	0.985823	-0.856164	0.987291	0.473231	0.989239
g9662.t1	-0.0760286	0.989573	0.0355931	0.985823	0.050281	0.987291	0.134164	0.989239
g12744.t1	0.527749	0.989573	0.823811	0.985823	0.853265	0.987291	0.716515	0.989239
g12761.t1	0.450576	0.989573	0.376185	0.985823	0.616628	0.987291	0.0292724	0.989239
g12761.t2	0.376073	0.989573	0.376185	0.985823	0.647884	0.987291	0.0292724	0.989239
g12809.t1	-1.4803	0.989573	0.405961	0.985823	0.0729439	0.987291	0.106043	0.989239
g12809.t2	-1.4803	0.989573	0.405961	0.985823	0.0729439	0.987291	0.106043	0.989239
g12820.t1	0.817458	0.989573	0.237513	0.985823	0.49019	0.987291	-0.325734	0.989239
g14348.t1	0.0292696	0.989573	-0.583825	0.985823	-1.01456	0.987291	-0.463738	0.989239
g13860.t1	0.53266	0.989573	1.01837	0.985823	0.0141466	0.987291	0.0476693	0.989239
g14775.t1	-0.364858	0.989573	-0.377872	0.985823	0.00991064	0.987291	-0.538119	0.989239
g17690.t1	-0.457302	0.989573	0.0305522	0.985823	-0.134849	0.987291	-0.101349	0.989239
g18539.t1	-1.36292	0.989573	-1.6549	0.985823	-0.982986	0.987291	0.226664	0.989239
g18544.t1	-1.39299	0.989573	0.0774531	0.985823	-0.425776	0.987291	-0.221899	0.989239
g19507.t1	-0.24941	0.989573	-0.638576	0.985823	-0.286495	0.987291	0.682158	0.989239
g20890.t1	-0.304598	0.989573	0.132766	0.985823	-0.279389	0.987291	-0.489041	0.989239
g21003.t1	-0.207127	0.989573	0.618703	0.985823	-0.828768	0.987291	0.203399	0.989239
g21005.t1	0.927388	0.989573	0.826691	0.985823	1.07544	0.987291	-0.229449	0.989239
g21787.t1	-0.709848	0.989573	-0.509913	0.985823	-1.13207	0.987291	-0.0569685	0.989239
g22532.t1	-0.0163047	0.989573	1.12246	0.985823	1.04088	0.987291	0.400216	0.989239
g23851.t1	0.952408	0.989573	-0.78361	0.985823	-0.102938	0.987291	0.524432	0.989239
g24130.t1	-0.405552	0.989573	-0.964171	0.985823	0.567796	0.987291	0.600893	0.989239
g24210.t1	-0.193069	0.989573	0.461709	0.985823	0.47395	0.987291	-0.26107	0.989239
g24311.t1	-0.693394	0.989573	-0.0597615	0.985823	-0.0690882	0.987291	-0.243114	0.989239
g24371.t1	0.251573	0.989573	-0.0120596	0.986166	0.00962693	0.987291	-0.088651	0.989239
g24607.t2	0.420777	0.989573	0.601289	0.985823	1.00535	0.987291	-0.283872	0.989239
g24516.t1	-0.356797	0.989573	-1.06651	0.985823	0.195485	0.987291	0.0572843	0.989239
g24842.t1	-0.791906	0.989573	0.0885641	0.985823	0.491066	0.987291	-0.795856	0.989239
g370.t1	0.124809	0.989573	0.22605	0.985823	-0.0058324	0.987291	-0.0731442	0.989239
g377.t1	0.199607	0.989573	0.390564	0.985823	0.211655	0.987291	0.143354	0.989239
g653.t1	0.320161	0.989573	0.456401	0.985823	-0.156216	0.987291	-0.606944	0.989239
g705.t1	-0.562614	0.989573	-0.659158	0.985823	-0.11736	0.987291	0.100421	0.989239
g712.t1	1.006	0.989573	0.841926	0.985823	-0.180013	0.987291	0.647335	0.989239
g806.t1	0.15459	0.989573	0.51076	0.985823	0.770996	0.987291	0.350571	0.989239
g872.t1	-0.132256	0.989573	0.512331	0.985823	0.213356	0.987291	-0.721972	0.989239
g968.t1	-0.726625	0.989573	0.436542	0.985823	0.306979	0.987291	-0.016002	0.989239
g968.t2	-0.726625	0.989573	0.436542	0.985823	0.306979	0.987291	-0.098982	0.989239
g1040.t1	0.196954	0.989573	-0.19266	0.985823	-0.848359	0.987291	-0.491337	0.989239
g1252.t1	0.351353	0.989573	-0.0863205	0.985823	-0.00654899	0.987769	0.439951	0.989239
g1333.t1	-0.260454	0.989573	-0.253912	0.985823	-0.949662	0.987291	-0.13885	0.989239
g1591.t1	0.231635	0.989573	0.0456896	0.985823	0.324601	0.987291	0.192948	0.989239
g1605.t1	-0.158058	0.989573	0.546323	0.985823	0.298766	0.987291	-0.210313	0.989239
g1659.t1	0.186694	0.989573	-0.0395875	0.985823	-0.211841	0.987291	-0.464184	0.989239
g1867.t1	-0.637621	0.989573	-1.02993	0.985823	-1.28491	0.987291	-0.32942	0.989239
g1892.t1	-0.70784	0.989573	0.33048	0.985823	0.855392	0.987291	1.04268	0.989239
g1933.t1	0.702631	0.989573	0.83038	0.985823	0.497391	0.987291	1.2204	0.989239
g1987.t1	0.18561	0.989573	-0.184555	0.985823	-0.0125716	0.987291	0.0205883	0.989239
g1989.t1	-0.319399	0.989573	0.0409838	0.985823	0.426333	0.987291	-0.0298466	0.989239
g2299.t1	-0.321845	0.989573	1.35524	0.985823	0.319993	0.987291	0.160291	0.989239
g2490.t1	-0.265902	0.989573	0.349752	0.985823	-0.134849	0.987291	-0.270063	0.989239
g2490.t2	-0.0971941	0.989573	0.349752	0.985823	-0.134849	0.987291	-0.270063	0.989239
g2537.t1	0.390395	0.989573	-0.468592	0.985823	-0.484944	0.987291	0.218737	0.989239
g2963.t1	0.267269	0.989573	0.282936	0.985823	0.229622	0.987291	-0.147884	0.989239
g2994.t1	-0.182132	0.989573	-0.212035	0.985823	-0.256573	0.987291	0.0248556	0.989239
g3011.t1	-0.791906	0.989573	1.5009	0.985823	0.169664	0.987291	-0.211499	0.989239
g3246.t1	-0.464938	0.989573	-1.30373	0.985823	0.0810298	0.987291	0.157235	0.989239
g3248.t1	0.230563	0.989573	-0.934455	0.985823	-0.945139	0.987291	-0.103847	0.989239
g3713.t1	-0.0400673	0.989573	0.25527	0.985823	0.165032	0.987291	-0.205985	0.989239
g4005.t1	0.187938	0.989573	0.587601	0.985823	0.0224931	0.987291	0.19932	0.989239
g4120.t1	-0.32186	0.989573	-0.253805	0.985823	-0.324294	0.987291	-0.0396986	0.989239
g4174.t1	0.316363	0.989573	0.691514	0.985823	0.83178	0.987291	0.25708	0.989239
g4264.t1	0.35067	0.989573	0.646654	0.985823	-0.236051	0.987291	-0.023053	0.989239
g4266.t1	-0.0624333	0.989573	0.557159	0.985823	0.0713291	0.987291	-2.07139	0.989239
g4425.t1	0.330104	0.989573	0.680505	0.985823	0.545136	0.987291	0.353335	0.989239
g4499.t1	-0.353497	0.989573	-0.317989	0.985823	-0.254315	0.987291	-0.598435	0.989239
g4606.t1	-0.0345993	0.989573	-0.651406	0.985823	0.110462	0.987291	-0.246077	0.989239
g4654.t1	0.0569582	0.989573	0.0483203	0.985823	0.180263	0.987291	0.292045	0.989239
g4832.t1	-0.315834	0.989573	-1.07233	0.082707	-0.293246	0.987291	0.0935106	0.989239
g4832.t2	-0.314631	0.989573	-1.06853	0.0846253	-0.289821	0.987291	0.0941061	0.989239
g4753.t1	0.525	0.989573	1.09386	0.985823	0.272889	0.987291	0.185343	0.989239
g4889.t1	-0.20369	0.989573	0.285111	0.985823	0.274493	0.987291	0.0898515	0.989239
g5132.t1	0.033016	0.989573	0.835048	0.985823	-0.00493674	0.987291	0.0287081	0.989239
g5263.t1	0.323096	0.989573	1.26413	0.00133094	1.38991	0.000342703	0.264967	0.989239
g5391.t1	-0.521438	0.989573	0.169191	0.985823	-0.34854	0.987291	-0.220689	0.989239
g5427.t1	-0.101702	0.989573	-0.295741	0.985823	-0.441774	0.987291	0.34212	0.989239
g5967.t1	0.143268	0.989573	0.133324	0.985823	0.232953	0.987291	0.203878	0.989239
g5755.t1	0.0871787	0.989573	0.193195	0.985823	-0.0898391	0.987291	-0.480325	0.989239
g5860.t1	0.679677	0.989573	0.460263	0.985823	0.780216	0.987291	0.813459	0.989239
g5884.t1	-0.364349	0.989573	-0.393407	0.985823	-0.23855	0.987291	0.180928	0.989239
g6109.t1	-0.113147	0.989573	0.131168	0.985823	-0.176345	0.987291	0.321564	0.989239
g6121.t1	-0.102653	0.989573	-0.0708745	0.985823	-0.726199	0.987291	-0.522687	0.989239
g6430.t1	-0.487186	0.989573	-0.847147	0.985823	-0.397724	0.987291	0.223993	0.989239
g6430.t2	-0.487186	0.989573	-0.847147	0.985823	-0.397724	0.987291	0.223993	0.989239
g6838.t1	0.114019	0.989573	0.654419	0.985823	0.787844	0.987291	0.0535342	0.989239
g6992.t1	-0.113501	0.989573	0.0239139	0.985823	-0.0777383	0.987291	0.330779	0.989239
g7006.t1	-0.100885	0.989573	-0.868109	0.985823	-0.47549	0.987291	0.143718	0.989239
g7069.t1	-0.0927673	0.989573	0.54016	0.985823	0.103693	0.987291	0.189766	0.989239
g7103.t1	0.330836	0.989573	0.297882	0.985823	0.305403	0.987291	0.0693233	0.989239
g7324.t1	-1.10423	0.989573	-1.70382	0.985823	-0.447295	0.987291	-0.719904	0.989239
g7402.t1	-0.349173	0.989573	-0.515922	0.985823	-0.0358627	0.987291	0.0975316	0.989239
g7440.t1	1.1154	0.989573	2.29596	0.985823	1.07818	0.987291	1.53005	0.989239
g7537.t1	0.331429	0.989573	1.07114	0.985823	0.394491	0.987291	0.327574	0.989239
g7541.t1	-0.188043	0.989573	-0.311993	0.985823	-0.908041	0.987291	-1.61613	0.989239
g7541.t2	-0.188043	0.989573	-0.311993	0.985823	-0.908041	0.987291	-1.61613	0.989239
g7575.t1	-0.0480195	0.989573	0.705004	0.985823	0.573848	0.987291	0.268162	0.989239
g7852.t1	0.0626254	0.989573	0.510798	0.985823	-0.712341	0.987291	-0.0408891	0.989239
g7831.t1	-0.452943	0.989573	0.495524	0.985823	0.703376	0.987291	0.221684	0.989239
g7892.t1	0.121055	0.989573	-0.0502606	0.985823	-0.0452302	0.987291	0.0650706	0.989239
g8045.t1	-0.233982	0.989573	0.684817	0.985823	-0.271044	0.987291	-0.0310329	0.989344
g8217.t1	0.309309	0.989573	-0.193423	0.985823	-0.574255	0.987291	0.278402	0.989239
g8258.t1	0.378742	0.989573	0.432834	0.985823	0.65879	0.987291	0.329185	0.989239
g8363.t1	0.6625	0.989573	-0.19266	0.985823	-0.0344315	0.987291	-0.491337	0.989239
g8402.t1	0.762541	0.989573	1.62658	0.985823	1.54049	0.987291	0.417071	0.989239
g8580.t1	-0.237846	0.989573	-0.208446	0.985823	-0.0498888	0.987291	0.0571553	0.989239
g8602.t1	0.294259	0.989573	-0.0415086	0.985823	0.0282961	0.987291	0.254814	0.989239
g8602.t2	0.311801	0.989573	-0.0144746	0.985823	0.0488137	0.987291	0.272789	0.989239
g8612.t1	0.235399	0.989573	-0.473663	0.985823	-0.63524	0.987291	0.442332	0.989239
g8931.t1	1.20485	0.989573	0.73342	0.985823	1.48399	0.987291	0.868682	0.989239
g8936.t1	-0.244352	0.989573	0.244092	0.985823	-0.0894373	0.987291	-0.0561559	0.989239
g8968.t1	-0.069798	0.989573	0.0556615	0.985823	-0.201643	0.987291	-0.378911	0.989239
g9337.t1	-0.256019	0.989573	-0.429405	0.985823	-1.07068	0.987291	0.0936684	0.989239
g9371.t1	0.108296	0.989573	0.821901	0.985823	0.362324	0.987291	0.395474	0.989239
g9526.t1	-0.49107	0.989573	0.552133	0.985823	0.487159	0.987291	-1.08489	0.989239
g9528.t1	-0.367887	0.989573	-1.23274	0.985823	-2.5655	0.987291	-0.952899	0.989239
g10243.t1	0.0150998	0.991362	0.824911	0.985823	0.491639	0.987291	-0.625583	0.989239
g10558.t1	-0.0550378	0.989573	-1.27213	0.985823	0.109092	0.987291	0.0113058	0.991395
g10598.t1	-0.311177	0.989573	-1.74639	0.985823	-0.500054	0.987291	-0.635906	0.989239
g10888.t1	0.103038	0.989573	0.599557	0.985823	-0.166989	0.987291	-0.501808	0.989239
g10923.t1	-0.0313771	0.989573	-0.265058	0.985823	-0.446654	0.987291	-0.250088	0.989239
g10929.t1	1.30587	0.989573	0.923409	0.985823	0.268036	0.987291	0.964573	0.989239
g10939.t1	-1.5973	0.989573	-1.76961	0.516782	-0.147098	0.987291	-0.284365	0.989239
g11019.t1	-0.145509	0.989573	0.0769094	0.985823	-0.182822	0.987291	0.171555	0.989239
g11023.t1	-0.237141	0.989573	-0.408011	0.985823	-0.664317	0.987291	-0.0293479	0.989239
g11075.t1	-0.757451	0.989573	0.192008	0.985823	-1.01716	0.987291	-0.107738	0.989239
g11237.t1	-1.24366	0.989573	-1.27049	0.985823	-1.28057	0.987291	-1.24743	0.989239
g11645.t1	-1.59725	0.989573	-0.294507	0.985823	-0.35772	0.987291	-0.452196	0.989239
g11671.t1	-0.156804	0.989573	-0.202061	0.985823	-0.220535	0.987291	0.0539195	0.989239
g11674.t1	-2.43994	0.989573	-0.0191083	0.985823	-0.142366	0.987291	-0.560617	0.989239
g11860.t1	-0.765713	0.989573	-0.733313	0.985823	0.158027	0.987291	0.522115	0.989239
g11951.t1	-0.0476358	0.989573	0.896823	0.985823	0.0611056	0.987291	0.13998	0.989239
g11974.t1	0.733839	0.989573	0.930164	0.985823	-0.212623	0.987291	0.522768	0.989239
g12004.t1	-0.179197	0.989573	0.464199	0.985823	0.410324	0.987291	0.356336	0.989239
g12050.t1	0.183216	0.989573	-0.132566	0.985823	-0.374596	0.987291	0.219849	0.989239
g12064.t1	0.0485754	0.989573	0.542549	0.985823	0.409458	0.987291	-0.245685	0.989239
g12152.t1	0.235399	0.989573	0.173033	0.985823	-0.102616	0.987291	-0.18543	0.989239
g12155.t1	0.573293	0.989573	1.21209	0.985823	0.557415	0.987291	0.361509	0.989239
g12173.t1	-0.376037	0.989573	-0.359769	0.985823	-0.606209	0.987291	-0.176925	0.989239
g12213.t1	-0.127564	0.989573	-0.391598	0.985823	0.147198	0.987291	0.0614809	0.989239
g12548.t1	-0.132842	0.989573	0.299588	0.985823	-0.170621	0.987291	0.1234	0.989239
g12592.t1	-0.761201	0.989573	-5.11678	1.42577e-25	-3.84309	4.84011e-19	0.0323662	0.989239
g12621.t1	-0.731414	0.989573	-1.11675	0.985823	-0.961468	0.987291	-1.41532	0.989239
g12626.t1	0.119013	0.989573	-1.16324	0.985823	1.22502	0.987291	0.748173	0.989239
g12641.t1	0.385533	0.989573	0.0968603	0.985823	0.121024	0.987291	-0.2962	0.989239
g12644.t1	-0.228596	0.989573	-0.0708745	0.985823	-0.555861	0.987291	-0.886108	0.989239
g12669.t1	0.121845	0.989573	0.293299	0.985823	0.584183	0.987291	0.33897	0.989239
g12861.t1	-0.00351124	0.989573	0.19855	0.985823	0.130523	0.987291	0.242158	0.989239
g12954.t1	-0.265515	0.989573	-0.0315184	0.985823	-0.0249246	0.987291	-0.397632	0.989239
g12955.t1	0.8401	0.989573	0.471066	0.985823	0.802343	0.987291	-0.556265	0.989239
g13108.t1	-0.408942	0.989573	0.476512	0.985823	-0.221457	0.987291	-0.412413	0.989239
g13123.t1	0.0424351	0.989573	0.182484	0.985823	0.100471	0.987291	0.462358	0.989239
g13135.t1	-0.504811	0.989573	0.282029	0.985823	-0.540773	0.987291	-0.833126	0.989239
g13135.t2	-0.504811	0.989573	0.282029	0.985823	-0.540773	0.987291	-0.833126	0.989239
g13174.t1	-0.234439	0.989573	-0.160785	0.985823	-0.0128511	0.989609	-0.460687	0.989239
g13191.t1	0.217168	0.989573	0.119814	0.985823	0.596236	0.987291	0.406441	0.989239
g13351.t1	0.0134249	0.989573	-0.136599	0.985823	0.113245	0.987291	0.423176	0.989239
g13421.t1	-0.151758	0.989573	-0.420009	0.985823	-0.426096	0.987291	-0.463237	0.989239
g13574.t1	-0.896425	0.989573	-2.18911	0.985823	-1.10357	0.987291	-0.0672551	0.989239
g13673.t1	0.687095	0.989573	0.832716	0.985823	0.78461	0.987291	0.365857	0.989239
g13744.t1	-0.225927	0.989573	0.179721	0.985823	0.0127979	0.989609	-0.723101	0.989239
g14058.t1	0.108868	0.989573	-0.599482	0.985823	-0.19231	0.987291	-0.159216	0.989239
g14396.t1	-0.258824	0.989573	-1.20984	0.985823	-1.23469	0.987291	0.129463	0.989239
g14436.t1	-0.0422545	0.989573	0.447262	0.985823	-0.224217	0.987291	-1.2728	0.989239
g14505.t1	0.528386	0.989573	1.30873	0.985823	0.753603	0.987291	0.202973	0.989239
g15055.t1	0.851418	0.989573	1.63785	0.985823	0.490229	0.987291	0.523361	0.989239
g15057.t1	-0.299928	0.989573	1.353	0.985823	0.78461	0.987291	-0.623271	0.989239
g15100.t1	0.0870957	0.989573	-0.0210367	0.985823	-0.102545	0.987291	0.151872	0.989239
g15326.t1	0.701797	0.989573	0.616448	0.985823	0.354343	0.987291	-1.01152	0.989239
g15768.t1	0.527305	0.989573	0.405961	0.985823	0.490229	0.987291	0.847418	0.989239
g15769.t1	1.53527	0.989573	0.823647	0.985823	1.4979	0.987291	1.11245	0.989239
g15884.t1	0.968749	0.989573	0.684345	0.985823	-0.131668	0.987291	-0.418672	0.989239
g16143.t1	-0.134927	0.989573	-3.42379	0.985823	-2.75695	0.987291	-0.264369	0.989239
g16288.t1	-0.0613382	0.989573	-0.114485	0.985823	-0.585017	0.987291	-0.288186	0.989239
g16360.t1	0.147914	0.989573	-0.0479803	0.985823	0.41926	0.987291	0.356631	0.989239
g16432.t1	0.117779	0.989573	0.547716	0.985823	0.286753	0.987291	0.00994057	0.989239
g16467.t1	0.147115	0.989573	0.822863	0.985823	0.877839	0.987291	0.14322	0.989239
g16623.t1	0.0725445	0.989573	0.84409	0.985823	0.16969	0.987291	0.544767	0.989239
g16834.t1	0.504663	0.989573	0.379756	0.985823	0.319518	0.987291	0.336887	0.989239
g16842.t1	0.314058	0.989573	0.264849	0.985823	0.430255	0.987291	0.0460701	0.989239
g16882.t1	0.338368	0.989573	-0.475794	0.985823	-0.15025	0.987291	-0.409137	0.989239
g16971.t1	-0.259856	0.989573	-0.181287	0.985823	-0.553599	0.987291	-0.883365	0.989239
g17062.t1	-1.48181	0.989573	-0.447536	0.985823	0.0713291	0.987291	-0.0662529	0.989239
g17250.t1	-0.479138	0.989573	-0.183509	0.985823	0.604756	0.987291	-1.48551	0.989239
g17276.t1	-0.0324759	0.989573	0.54749	0.985823	-0.109004	0.987291	0.040452	0.989239
g17513.t1	-1.81688	0.989573	0.0729629	0.985823	-0.258955	0.987291	-0.226079	0.989239
g17790.t1	0.530363	0.989573	0.564915	0.985823	-0.501769	0.987291	0.264954	0.989239
g17911.t1	0.428724	0.989573	-0.643133	0.985823	0.391155	0.987291	-0.94432	0.989239
g17913.t1	1.26264	0.989573	0.951108	0.985823	0.0883642	0.987291	-0.106943	0.989239
g17922.t1	0.235399	0.989573	-0.150446	0.985823	-0.412037	0.987291	0.0380041	0.989239
g18182.t1	-0.12092	0.989573	-0.679597	0.985823	-1.01086	0.987291	-0.124603	0.989239
g18328.t1	0.314743	0.989573	0.346432	0.985823	0.188631	0.987291	0.203332	0.989239
g18794.t1	0.438391	0.989573	0.0540941	0.985823	0.862493	0.987291	-0.24559	0.989239
g18953.t1	0.207378	0.989573	-0.0807343	0.985823	0.975994	0.987291	0.0780489	0.989239
g18953.t2	0.207378	0.989573	-0.0807343	0.985823	0.975994	0.987291	0.0780489	0.989239
g19279.t1	0.579112	0.989573	0.959087	0.985823	0.666208	0.987291	-0.142564	0.989239
g19379.t1	0.525122	0.989573	0.00547782	0.985823	0.263434	0.987291	-1.29934	0.989239
g19547.t1	0.439452	0.989573	0.892955	0.985823	0.326375	0.987291	0.172669	0.989239
g19590.t1	-1.36132	0.989573	-1.65333	0.985823	-1.98436	0.987291	-0.624979	0.989239
g19970.t1	0.207947	0.989573	0.736361	0.985823	0.730582	0.987291	0.405331	0.989239
g20024.t1	-0.154721	0.989573	0.472047	0.985823	0.00128279	0.988079	-0.765253	0.989239
g20078.t1	0.654965	0.989573	0.53773	0.985823	1.55059	0.987291	0.971153	0.989239
g20124.t1	-0.0256199	0.989573	0.0894658	0.985823	-0.53754	0.987291	-1.00185	0.989239
g20173.t1	0.385665	0.989573	-0.0613116	0.985823	0.730931	0.987291	-0.136722	0.989239
g20216.t1	0.520146	0.989573	-0.535715	0.985823	0.754978	0.987291	0.78764	0.989239
g20239.t1	-0.152426	0.989573	-0.424166	0.985823	-0.156468	0.987291	0.461201	0.989239
g20239.t2	-0.186349	0.989573	-0.424166	0.985823	-0.156468	0.987291	0.461201	0.989239
g20371.t1	0.816334	0.989573	-0.0450071	0.985823	1.42326	0.987291	0.148473	0.989239
g20514.t1	-0.155335	0.989573	-0.153125	0.985823	-0.981071	0.987291	0.347841	0.989239
g20547.t1	0.0822591	0.989573	0.187625	0.985823	-0.146447	0.987291	-0.219071	0.989239
g20578.t1	-1.32724	0.989573	-0.0270417	0.985823	-0.708901	0.987291	-0.675898	0.989239
g20619.t1	-0.118167	0.989573	-0.485921	0.985823	0.0508241	0.987291	-0.213635	0.989239
g20685.t1	0.723159	0.989573	-0.383386	0.985823	0.27488	0.987291	0.0476693	0.989239
g20690.t1	0.209669	0.989573	-0.51659	0.985823	-0.44842	0.987291	-0.203192	0.989239
g20690.t2	0.234758	0.989573	-0.462022	0.985823	-0.433311	0.987291	-0.174953	0.989239
g20740.t1	-0.499059	0.989573	-0.203172	0.985823	-0.43985	0.987291	-0.837519	0.989239
g21154.t1	-0.0395658	0.989573	-0.544352	0.985823	-0.583659	0.987291	0.235162	0.989239
g21206.t1	0.487833	0.989573	-0.138766	0.985823	-1.55018	0.987291	-0.162844	0.989239
g21385.t1	0.122775	0.989573	0.474967	0.985823	0.164262	0.987291	0.0834707	0.989239
g21387.t1	-0.00695364	0.989917	0.45184	0.985823	0.157608	0.987291	-0.103558	0.989239
g21391.t1	0.320915	0.989573	-0.0725212	0.985823	0.203139	0.987291	0.180106	0.989239
g21710.t1	0.261084	0.989573	0.695527	0.985823	0.224085	0.987291	0.104455	0.989239
g21694.t1	-0.828897	0.989573	0.485425	0.985823	-0.270171	0.987291	0.78764	0.989239
g21947.t1	-0.0494261	0.989573	0.688218	0.985823	-0.476654	0.987291	-0.0528539	0.989239
g22023.t1	-0.491261	0.989573	-0.933325	0.985823	-0.58724	0.987291	-0.41084	0.989239
g22066.t1	0.0617704	0.989573	-0.0292266	0.985823	-0.0936077	0.987291	-0.0199147	0.989239
g22131.t1	0.947694	0.989573	1.96765	0.985823	2.03057	0.987291	-0.0744927	0.989239
g22266.t1	-0.222548	0.989573	0.42591	0.985823	0.243985	0.987291	-0.225319	0.989239
g22372.t1	0.09048	0.989573	-0.165112	0.985823	0.199038	0.987291	-0.35628	0.989239
g22639.t1	0.0903033	0.989573	0.196623	0.985823	0.0523086	0.987291	-0.584047	0.989239
g22801.t1	0.527388	0.989573	0.975832	0.985823	1.49231	0.987291	0.523423	0.989239
g23008.t1	0.133151	0.989573	0.131235	0.985823	0.0860914	0.987291	-0.0394275	0.989239
g23026.t1	-0.206274	0.989573	0.526808	0.985823	0.418736	0.987291	-0.707274	0.989239
g23307.t1	0.127897	0.989573	0.737055	0.985823	0.551972	0.987291	0.373014	0.989239
g23308.t1	0.767961	0.989573	0.162708	0.985823	0.487515	0.987291	0.0572843	0.989239
g23587.t1	-0.41305	0.989573	0.497602	0.985823	0.0670989	0.987291	0.066546	0.989239
g10100.t1	0.138594	0.989573	0.544971	0.985823	0.454571	0.987291	0.244689	0.989239
g751.t1	-1.26239	0.989573	0.0287043	0.985823	0.495069	0.987291	-1.26657	0.989239
g1717.t1	0.0969061	0.989573	0.0445673	0.985823	-0.0603125	0.987291	-0.237662	0.989239
g2366.t1	-0.414444	0.989573	-0.118001	0.985823	0.63618	0.987291	-0.624275	0.989239
g2368.t1	-0.481596	0.989573	-0.821486	0.985823	-0.425185	0.987291	-0.276122	0.989239
g3498.t1	-0.255577	0.989573	-0.349675	0.985823	-0.923472	0.987291	-0.0977041	0.989239
g4451.t1	-1.15956	0.989573	-1.18695	0.985823	-1.19634	0.987291	-1.16327	0.989239
g5585.t1	-2.04497	0.989573	-1.74793	0.985823	-2.08258	0.987291	0.264954	0.989239
g5600.t1	0.109927	0.989573	0.405961	0.985823	-0.514436	0.987291	-1.48404	0.989239
g5675.t1	-0.0884034	0.989573	-0.691868	0.985823	0.374764	0.987291	-0.37905	0.989239
g6048.t1	0.266896	0.989573	0.167594	0.985823	0.0454884	0.987291	-0.67948	0.989239
g6048.t2	0.290496	0.989573	0.191012	0.985823	0.0358928	0.987291	-0.712707	0.989239
g8130.t1	0.37871	0.989573	0.358758	0.985823	0.0243985	0.987291	0.848923	0.989239
g8478.t1	0.313474	0.989573	-0.572989	0.985823	0.193279	0.987291	-0.163526	0.989239
g8659.t1	1.04699	0.989573	0.792501	0.985823	0.540794	0.987291	0.492403	0.989239
g9014.t1	-0.573021	0.989573	-1.4563	0.985823	-0.609297	0.987291	0.168131	0.989239
g9017.t1	-0.353866	0.989573	-0.209215	0.985823	-0.427571	0.987291	0.0473152	0.989239
g9064.t1	-0.603588	0.989573	1.06557	0.985823	0.617584	0.987291	-0.345266	0.989239
g9111.t2	0.468191	0.989573	0.372444	0.985823	-0.0784958	0.987291	0.48312	0.989239
g9143.t1	-0.264112	0.989573	-0.48348	0.985823	0.318202	0.987291	-0.149293	0.989239
g9159.t1	-0.527819	0.989573	0.214269	0.985823	-0.119383	0.987291	0.397152	0.989239
g8821.t1	0.033016	0.989573	0.518766	0.985823	0.637284	0.987291	-0.190981	0.989239
g8842.t1	0.275471	0.989573	0.115927	0.985823	0.0285116	0.987291	0.0617581	0.989239
g9605.t1	0.0696804	0.989573	-0.258569	0.985823	-0.456135	0.987291	-0.045844	0.989239
g9607.t1	-0.349257	0.989573	-0.445257	0.985823	0.179466	0.987291	0.0411835	0.989239
g9620.t1	0.529191	0.989573	0.220421	0.985823	0.00721028	0.9906	0.483451	0.989239
g9703.t1	-1.08144	0.989573	0.224589	0.985823	0.219522	0.987291	-0.0744927	0.989239
g10145.t1	0.286266	0.989573	0.351764	0.985823	-0.696313	0.987291	-0.0123554	0.990054
g11911.t1	-0.139622	0.989573	-0.466406	0.985823	0.780694	0.987291	0.50306	0.989239
g12783.t1	0.157516	0.989573	0.828635	0.985823	0.380981	0.987291	0.00246338	0.989239
g12814.t1	0.527305	0.989573	2.158	0.985823	2.4147	0.987291	-1.48404	0.989239
g14357.t2	0.191298	0.989573	-0.0599766	0.985823	-0.771638	0.987291	-0.738367	0.989239
g14808.t1	-0.040006	0.989573	-0.601814	0.985823	-0.475655	0.987291	-0.509494	0.989239
g17718.t1	-0.000388029	0.989573	-0.353066	0.985823	-0.0745217	0.987291	-0.120057	0.989239
g17720.t1	-0.408765	0.989573	-0.277381	0.985823	-0.655203	0.987291	-0.452192	0.989239
g17760.t1	0.118987	0.989573	-0.141979	0.985823	-0.923472	0.987291	-0.764372	0.989239
g18552.t1	-0.207266	0.989573	-0.17388	0.985823	-0.244537	0.987291	0.203249	0.989239
g18555.t1	1.17365	0.989573	0.519958	0.985823	0.8121	0.987291	-0.160151	0.989239
g18647.t1	0.118258	0.989573	-0.390067	0.985823	-0.849176	0.987291	0.244931	0.989239
g19148.t1	0.138446	0.989573	-0.198748	0.985823	-0.35717	0.987291	-0.17052	0.989239
g19465.t1	0.168091	0.989573	0.563508	0.985823	0.492592	0.987291	0.677476	0.989239
g19509.t1	-0.695132	0.989573	-0.176671	0.985823	-0.147146	0.987291	-0.283872	0.989239
g19511.t1	-0.00739656	0.9944	-0.710951	0.985823	0.0928292	0.987291	-0.33311	0.989239
g19538.t1	0.646133	0.989573	0.827206	0.985823	0.992668	0.987291	0.114942	0.989239
g19810.t1	-1.26239	0.989573	-0.965216	0.985823	-1.30021	0.987291	-2.26367	0.989239
g20468.t1	-0.322012	0.989573	-0.284221	0.985823	-0.0230763	0.987291	0.152743	0.989239
g20495.t1	-0.664029	0.989573	0.0469892	0.985823	-0.508579	0.987291	0.583219	0.989239
g20952.t1	0.675024	0.989573	0.329101	0.985823	0.352554	0.987291	1.01196	0.989239
g20993.t1	-0.958952	0.989573	-0.858762	0.985823	0.264761	0.987291	-0.962298	0.989239
g22454.t1	-1.15956	0.989573	-0.0132789	0.986522	-0.709648	0.987291	-0.67656	0.989239
g22563.t1	-0.033837	0.989573	0.452548	0.985823	0.438368	0.987291	-0.21463	0.989239
g23763.t1	0.12301	0.989573	-0.254701	0.985823	0.405258	0.987291	0.986334	0.989239
g24001.t1	0.527413	0.989573	0.469474	0.985823	0.66725	0.987291	-0.000517674	0.996037
g24179.t1	-1.44634	0.989573	0.299588	0.985823	0.309861	0.987291	-0.137073	0.989239
g24202.t1	0.366571	0.989573	0.521312	0.985823	0.0318464	0.987291	0.183983	0.989239
g24283.t1	0.899701	0.989573	0.822337	0.985823	0.100758	0.987291	-0.568233	0.989239
g24345.t1	0.193681	0.989573	0.294541	0.985823	0.245455	0.987291	0.587167	0.989239
g24358.t1	0.528655	0.989573	0.961854	0.985823	0.753894	0.987291	1.00911	0.989239
g24359.t1	0.203219	0.989573	-0.125776	0.985823	0.274732	0.987291	-0.287155	0.989239
g24382.t1	0.0669435	0.989573	-0.336453	0.985823	-0.239886	0.987291	0.123851	0.989239
g24451.t1	-0.164696	0.989573	0.470617	0.985823	0.445832	0.987291	-0.100578	0.989239
g24483.t1	0.62712	0.989573	0.147407	0.985823	0.253405	0.987291	0.00933884	0.989239
g24787.t1	-0.19008	0.989573	-1.2631	0.634362	-0.868001	0.987291	0.150707	0.989239
g24835.t1	-0.103686	0.989573	0.759919	0.985823	0.000941606	0.990953	-0.321525	0.989239
g24896.t1	-0.523925	0.989573	0.127875	0.985823	-0.161304	0.987291	0.219173	0.989239
g197.t1	-0.293588	0.989573	0.205541	0.985823	-0.547481	0.987291	-0.314302	0.989239
g220.t1	-0.0990196	0.989573	-0.041893	0.985823	-0.211606	0.987291	-0.73958	0.989239
g274.t1	-0.341845	0.989573	-0.0461877	0.985823	-0.252728	0.987291	-0.483597	0.989239
g352.t1	-0.729329	0.989573	-0.433522	0.985823	-1.0076	0.987291	0.152615	0.989239
g390.t1	-0.0868016	0.989573	-0.00659623	0.985823	0.169417	0.987291	0.161367	0.989239
g404.t1	-0.0527203	0.989573	-0.0919259	0.985823	0.032399	0.987291	-0.123135	0.989239
g492.t1	0.249079	0.989573	-0.633165	0.985823	-0.582401	0.987291	0.0991885	0.989239
g562.t1	-0.55715	0.989573	-0.262328	0.985823	-0.142366	0.987291	-0.317697	0.989239
g604.t1	0.237719	0.989573	-0.475794	0.985823	-0.442067	0.987291	0.126005	0.989239
g677.t1	0.187274	0.989573	0.652262	0.625649	0.159887	0.987291	0.390962	0.989239
g685.t1	-1.07004	0.989573	-2.10055	0.985823	-1.10667	0.987291	-1.81267	0.989239
g686.t1	0.115389	0.989573	0.63924	0.985823	-0.165722	0.987291	-0.0395659	0.989239
g853.t1	0.945522	0.989573	0.982019	0.985823	1.48083	0.987291	1.66247	0.989239
g855.t1	-0.0905966	0.989573	0.688913	0.985823	0.737147	0.987291	-0.240747	0.989239
g856.t1	-0.23746	0.989573	-1.38928	0.985823	-0.0478439	0.987291	0.588458	0.989239
g1003.t1	-0.322102	0.989573	0.459974	0.985823	-0.221544	0.987291	-0.47813	0.989239
g1039.t1	-2.37566	0.989573	-0.758143	0.985823	0.170102	0.987291	-0.211085	0.989239
g1077.t1	0.107035	0.989573	-0.225096	0.985823	0.228872	0.987291	0.221004	0.989239
g1078.t1	0.188751	0.989573	-0.0838372	0.985823	-0.143666	0.987291	0.327122	0.989239
g1238.t1	-0.234466	0.989573	0.060106	0.985823	-0.270171	0.987291	-0.83213	0.989239
g1799.t1	0.348764	0.989573	0.29016	0.985823	-0.0428326	0.987291	0.142732	0.989239
g1879.t1	-0.49107	0.989573	0.82053	0.985823	1.08485	0.987291	-0.0744927	0.989239
g1990.t1	-0.112482	0.989573	0.579184	0.985823	0.0549408	0.987291	-0.141486	0.989239
g2074.t1	-0.49157	0.989573	0.191575	0.985823	-0.859957	0.987291	-0.49541	0.989239
g2155.t1	0.536214	0.989573	-1.49308	0.414516	-0.270209	0.987291	0.76713	0.989239
g2253.t1	-0.073555	0.989573	0.817557	0.985823	0.779571	0.987291	-1.08726	0.989239
g2253.t2	-0.073555	0.989573	0.817557	0.985823	0.779571	0.987291	-1.08726	0.989239
g2291.t1	0.00216335	0.989573	-0.517262	0.985823	0.332239	0.987291	-0.0015225	0.989239
g2603.t1	0.769869	0.989573	-0.307236	0.985823	0.204352	0.987291	0.237711	0.989239
g2627.t1	-0.14156	0.989573	-0.534057	0.985823	-0.0736311	0.987291	-0.0813623	0.989239
g2631.t1	0.401209	0.989573	0.393973	0.985823	0.430584	0.987291	-0.531862	0.989239
g2697.t1	-0.551763	0.989573	1.29988	0.985823	1.04442	0.987291	-0.146294	0.989239
g2780.t1	-0.262204	0.989573	0.319176	0.985823	0.830149	0.987291	0.0184549	0.989239
g2965.t1	0.332443	0.989573	0.993698	0.985823	1.07818	0.987291	0.328554	0.989239
g3007.t1	0.295016	0.989573	0.171803	0.985823	0.258224	0.987291	0.350824	0.989239
g3160.t1	0.968807	0.989573	1.26353	0.985823	-0.405764	0.987291	0.153091	0.989239
g3163.t1	0.155404	0.989573	0.362029	0.985823	-0.0187736	0.987291	-0.305851	0.989239
g3207.t1	-0.102742	0.989573	-0.135188	0.985823	-0.163393	0.987291	-0.314272	0.989239
g3227.t1	-1.52152	0.989573	-0.33256	0.985823	-0.118567	0.987291	0.1261	0.989239
g3273.t1	0.180245	0.989573	0.476175	0.985823	0.486795	0.987291	0.441353	0.989239
g3327.t1	0.411898	0.989573	0.323241	0.985823	0.164546	0.987291	0.477291	0.989239
g3354.t1	-0.347589	0.989573	0.157358	0.985823	0.0903356	0.987291	0.0545421	0.989239
g3372.t1	-0.0396778	0.989573	0.665596	0.985823	0.142191	0.987291	0.533297	0.989239
g3408.t1	-0.22881	0.989573	-0.26713	0.985823	-0.0974804	0.987291	-0.118225	0.989239
g3680.t1	-0.529995	0.989573	-0.959911	0.985823	-0.117392	0.987291	-0.3678	0.989239
g3684.t1	0.518349	0.989573	0.91258	0.985823	0.610945	0.987291	0.334823	0.989239
g3695.t1	-0.180942	0.989573	0.392484	0.985823	-0.308268	0.987291	-0.644002	0.989239
g3724.t1	0.449951	0.989573	0.326533	0.985823	0.0880747	0.987291	-0.714858	0.989239
g3799.t1	0.295127	0.989573	0.866745	0.985823	0.283029	0.987291	-0.332081	0.989239
g3811.t1	-0.0377758	0.989573	-0.393024	0.985823	-0.314984	0.987291	0.112976	0.989239
g3812.t1	-0.249078	0.989573	0.631775	0.985823	0.191648	0.987291	0.0688455	0.989239
g4118.t1	0.376901	0.989573	1.58842	0.985823	0.339607	0.987291	1.00911	0.989239
g4118.t2	0.108296	0.989573	1.32831	0.985823	0.224085	0.987291	0.745543	0.989239
g4165.t1	0.247835	0.989573	-0.216428	0.985823	-0.031602	0.987291	0.175233	0.989239
g4197.t1	0.0502358	0.989573	0.867682	0.985823	-0.118255	0.987291	-0.22951	0.989239
g4234.t1	-0.898665	0.989573	-2.59018	0.985823	-0.137768	0.987291	-0.584047	0.989239
g4297.t1	0.158051	0.989573	0.0790518	0.985823	0.3253	0.987291	-0.270532	0.989239
g4304.t1	0.0197232	0.989573	-0.382974	0.985823	-0.532502	0.987291	-0.163177	0.989239
g4332.t1	0.613027	0.989573	0.326995	0.985823	0.313958	0.987291	0.248243	0.989239
g4495.t1	0.16422	0.989573	0.460263	0.985823	-0.681184	0.987291	-0.647976	0.989239
g4549.t1	-0.413063	0.989573	0.586265	0.985823	-0.036013	0.987291	0.184486	0.989239
g4833.t1	0.0792459	0.989573	-0.45017	0.985823	-0.633064	0.987291	-1.21913	0.989239
g4878.t1	-0.261899	0.989573	0.0342989	0.986166	0.114985	0.987291	-1.00172	0.989239
g4780.t1	-0.299928	0.989573	0.256513	0.985823	0.332299	0.987291	-0.0439442	0.989239
g4894.t1	0.101291	0.989573	0.330603	0.985823	0.55774	0.987291	-0.0399345	0.989239
g4919.t1	0.00657584	0.989573	-0.278412	0.985823	-2.19279	0.987291	-0.166375	0.989239
g4920.t1	-0.288554	0.989573	0.624481	0.985823	0.349648	0.987291	-0.338188	0.989239
g5028.t1	0.543161	0.989573	0.0514424	0.985823	-0.172569	0.987291	0.167011	0.989239
g5032.t1	0.00822345	0.989573	0.591738	0.985823	0.880857	0.987291	-0.0778433	0.989239
g4942.t1	0.851418	0.989573	2.158	0.985823	0.490229	0.987291	1.53113	0.989239
g4953.t1	0.891024	0.989573	0.0287043	0.985823	-0.305394	0.987291	0.528532	0.989239
g5076.t1	-0.425679	0.989573	-0.00408642	0.992461	0.273513	0.987291	-0.30415	0.989239
g5356.t1	0.855225	0.989573	0.919449	0.985823	-0.489933	0.987291	0.343332	0.989239
g5394.t1	-0.81213	0.989573	0.728942	0.985823	0.71127	0.987291	0.306015	0.989239
g5408.t1	-0.375782	0.989573	-1.16921	0.985823	-0.657483	0.987291	-0.190709	0.989239
g5408.t2	-0.401151	0.989573	-1.21715	0.985823	-0.705207	0.987291	-0.218753	0.989239
g5726.t1	0.29036	0.989573	0.872291	0.985823	0.253405	0.987291	-0.151957	0.989239
g5766.t1	0.536999	0.989573	1.23284	0.985823	0.499557	0.987291	-0.226909	0.989239
g6130.t1	0.271808	0.989573	0.174269	0.985823	-0.406386	0.987291	-0.564909	0.989239
g5978.t1	-0.32123	0.989573	-0.132072	0.985823	0.0204449	0.987291	0.222844	0.989239
g6125.t1	0.0522369	0.989573	-0.528027	0.985823	-0.127968	0.987291	0.26286	0.989239
g6206.t1	-1.29574	0.989573	0.821641	0.985823	1.00957	0.987291	-2.3024	0.989239
g6313.t1	1.28273	0.989573	0.825141	0.985823	-1.11355	0.987291	1.97823	0.989239
g6316.t1	-0.0817258	0.989573	-0.857082	0.985823	-0.904797	0.987291	0.112895	0.989239
g6386.t1	0.479071	0.989573	-0.226789	0.985823	0.178375	0.987291	-0.626111	0.989239
g6414.t1	-0.206875	0.989573	-0.250063	0.985823	-0.37947	0.987291	-0.276782	0.989239
g6454.t1	0.271884	0.989573	0.645916	0.985823	0.152244	0.987291	-0.814301	0.989239
g6458.t1	-0.0179137	0.989573	0.334574	0.985823	-0.0544441	0.987291	-1.08774	0.989239
g6513.t1	0.0402674	0.989573	0.00921577	0.985887	0.262227	0.987291	0.0955602	0.989239
g6516.t1	0.0307368	0.989573	0.036657	0.985823	-0.296301	0.987291	0.0268695	0.989687
g6573.t1	0.629614	0.989573	1.12246	0.985823	0.96143	0.987291	0.821619	0.989239
g6618.t1	0.323896	0.989573	-0.46363	0.985823	-0.381934	0.987291	0.758513	0.989239
g6718.t1	0.213084	0.989573	-0.510555	0.985823	-0.150842	0.987291	0.440085	0.989239
g6836.t1	0.386472	0.989573	0.740613	0.985823	0.349322	0.987291	0.180029	0.989239
g7132.t1	-0.0920255	0.989573	0.8648	0.794279	0.607676	0.987291	0.225063	0.989239
g7143.t1	0.675176	0.989573	0.183004	0.985823	0.351324	0.987291	0.486683	0.989239
g7234.t1	-0.311921	0.989573	-0.645125	0.985823	-0.472793	0.987291	0.245394	0.989239
g7403.t1	-0.338485	0.989573	-0.276639	0.985823	-0.497627	0.987291	-0.719622	0.989239
g7406.t1	-0.688261	0.989573	-0.393347	0.985823	0.0997313	0.987291	-0.385236	0.989239
g7360.t1	0.539858	0.989573	0.253988	0.985823	0.0108344	0.987291	0.334952	0.989239
g7360.t2	0.539858	0.989573	0.253988	0.985823	0.0108344	0.987291	0.334952	0.989239
g7386.t1	-0.11106	0.989573	-0.222185	0.985823	0.242966	0.987291	0.329329	0.989239
g7838.t1	0.293983	0.989573	1.51259	0.985823	0.601447	0.987291	0.528883	0.989239
g7798.t1	0.391314	0.989573	-0.00910388	0.985823	0.283484	0.987291	0.906151	0.989239
g7978.t1	-0.484642	0.989573	-1.50883	0.0100297	-0.753135	0.987291	0.00124679	0.991395
g8254.t1	0.109927	0.989573	0.823647	0.985823	2.20576	0.987291	-0.481372	0.989239
g8201.t1	-0.143839	0.989573	-2.42105	0.985823	-2.34252	0.987291	0.582305	0.989239
g8207.t1	0.344868	0.989573	0.160937	0.985823	1.18704	0.987291	0.340682	0.989239
g8347.t1	0.196954	0.989573	-1.52288	0.985823	-0.848359	0.987291	-0.491337	0.989239
g8553.t1	0.47359	0.989573	0.452832	0.985823	-0.138569	0.987291	0.266311	0.989239
g8555.t1	0.345684	0.989573	-0.306069	0.985823	-0.377473	0.987291	1.1522	0.989239
g8778.t1	-0.387063	0.989573	-0.683834	0.985823	-0.18852	0.987291	0.524804	0.989239
g9222.t1	-0.0834558	0.989573	-0.522647	0.985823	-0.402539	0.987291	-0.293474	0.989239
g9252.t1	0.193681	0.989573	1.02059	0.985823	1.26021	0.987291	0.361933	0.989239
g9284.t1	-0.0584865	0.989573	0.975832	0.985823	0.642456	0.987291	-1.06334	0.989239
g9357.t1	0.422187	0.989573	0.595423	0.985823	0.465053	0.987291	-0.185111	0.989239
g9419.t1	0.231701	0.989573	-0.142089	0.985823	-0.512474	0.987291	0.29613	0.989239
g9421.t1	0.205383	0.989573	-0.261849	0.985823	0.267797	0.987291	0.122033	0.989239
g9827.t1	0.623848	0.989573	0.628702	0.985823	0.828445	0.987291	0.67717	0.989239
g10234.t1	0.0177158	0.989573	-0.079243	0.985823	-0.634041	0.987291	-0.56107	0.989239
g10275.t1	0.0603144	0.989573	-0.120543	0.985823	-0.0408832	0.987291	0.437839	0.989239
g10283.t1	-0.625961	0.989573	-1.10326	0.985823	-1.07686	0.987291	-0.891961	0.989239
g10315.t1	0.73546	0.989573	0.772421	0.985823	0.574422	0.987291	0.788988	0.989239
g10326.t1	0.52377	0.989573	0.82053	0.985823	0.910836	0.987291	0.746882	0.989239
g10347.t1	-0.0918083	0.989573	-0.105042	0.985823	0.553577	0.987291	0.510803	0.989239
g10373.t1	-0.147291	0.989573	0.554354	0.985823	-0.071822	0.987291	0.367844	0.989239
g10554.t1	-0.103601	0.989573	-0.178077	0.985823	-0.120245	0.987291	0.010363	0.989239
g10592.t1	-0.875373	0.989573	-0.0914557	0.985823	-0.530554	0.987291	-0.74037	0.989239
g10634.t1	0.466054	0.989573	0.38096	0.985823	-0.27496	0.987291	0.219932	0.989239
g10699.t1	-0.00466701	0.991362	-0.516736	0.985823	0.170945	0.987291	0.204227	0.989239
g10781.t1	1.01288	0.989573	0.0885641	0.985823	0.975525	0.987291	0.202973	0.989239
g10790.t1	-0.275281	0.989573	0.154039	0.985823	-0.1371	0.987291	0.411367	0.989239
g10828.t1	0.060376	0.989573	-0.46293	0.985823	-0.379693	0.987291	0.239944	0.989239
g10918.t1	0.0696511	0.989573	0.173187	0.985823	0.016033	0.987291	-0.439288	0.989239
g10918.t2	0.104249	0.989573	0.256366	0.985823	0.0146881	0.987291	-0.483891	0.989239
g11027.t1	-0.239029	0.989573	-0.86164	0.985823	0.290508	0.987291	0.0851742	0.989239
g11159.t1	-0.261899	0.989573	-0.171745	0.985823	-0.505284	0.987291	0.218508	0.989239
g11212.t1	0.536154	0.989573	-0.256695	0.985823	0.0557439	0.987291	-0.778744	0.989239
g11266.t1	-0.0535475	0.989573	-1.97653	0.985823	-2.89507	0.987291	-0.404724	0.989239
g11290.t1	-0.496173	0.989573	0.0947811	0.985823	-0.186634	0.987291	-0.0541331	0.989239
g11446.t1	-0.0392021	0.989573	0.384474	0.985823	0.167085	0.987291	-0.404125	0.989239
g11579.t1	-0.17876	0.989573	0.614519	0.985823	0.0327337	0.987291	-0.288205	0.989239
g11677.t1	-0.255902	0.989573	-0.770487	0.985823	1.07754	0.987291	0.745543	0.989239
g12126.t1	-0.156165	0.989573	0.962811	0.985823	0.163662	0.987291	-0.504782	0.989239
g12158.t1	0.0500818	0.989573	-0.445469	0.985823	0.127008	0.987291	-0.161077	0.989239
g12463.t1	-0.294447	0.989573	0.0294431	0.985823	-0.222487	0.987291	-0.511418	0.989239
g12666.t1	0.327211	0.989573	0.218285	0.985823	0.44975	0.987291	0.108558	0.989239
g12670.t1	-0.318915	0.989573	-0.344676	0.985823	-0.407054	0.987291	-0.41334	0.989239
g12679.t1	0.270135	0.989573	-0.428641	0.985823	-0.279233	0.987291	0.114942	0.989239
g12860.t1	-0.791906	0.989573	-1.495	0.985823	-0.244814	0.987291	-1.7952	0.989239
g12932.t1	0.415726	0.989573	0.680995	0.985823	0.630002	0.987291	-0.282291	0.989239
g12945.t1	-0.043872	0.989573	0.183099	0.985823	-0.0800318	0.987291	-0.0470351	0.989239
g13275.t1	0.450316	0.989573	0.555427	0.985823	0.115679	0.987291	0.0928657	0.989239
g13336.t1	-0.134927	0.989573	0.0355868	0.987365	-0.172114	0.987291	0.668413	0.989239
g13345.t1	-1.03396	0.989573	-1.74681	0.985823	-0.479628	0.987291	-0.865799	0.989239
g13410.t1	-1.08572	0.989573	-0.791838	0.985823	-2.12699	0.987291	-0.499016	0.989239
g13472.t1	-0.0490334	0.989573	0.303484	0.985823	-0.732944	0.987291	-1.38028	0.989239
g13772.t1	0.911437	0.989573	-2.45752	0.985823	-0.00493674	0.987291	1.10937	0.989239
g13779.t1	0.160005	0.989573	0.202157	0.985823	0.205111	0.987291	0.0229972	0.989239
g13785.t1	-0.119533	0.989573	-1.62659	0.985823	0.0350616	0.987291	1.23261	0.989239
g13703.t1	0.247527	0.989573	1.03398	0.985823	0.632757	0.987291	-0.156976	0.989239
g13703.t2	0.247527	0.989573	1.01723	0.985823	0.632757	0.987291	-0.156976	0.989239
g14115.t1	-1.42408	0.989573	1.38903	0.985823	0.0475732	0.987291	-0.84104	0.989239
g14122.t1	0.8401	0.989573	-0.0351508	0.985823	-0.370197	0.987291	1.0778	0.989239
g14204.t1	-0.218415	0.989573	-1.41723	0.985823	-1.03984	0.987291	-0.784191	0.989239
g14291.t1	-0.403315	0.989573	-0.249361	0.985823	-0.396038	0.987291	-0.049572	0.989239
g14291.t2	-0.403315	0.989573	-0.249361	0.985823	-0.396038	0.987291	-0.049572	0.989239
g14301.t1	-0.920883	0.989573	-1.32966	0.985823	-1.07334	0.987291	-0.0963358	0.989239
g14397.t1	0.4536	0.989573	0.630335	0.985823	0.919817	0.987291	0.699252	0.989239
g14429.t1	0.525122	0.989573	-1.00113	0.985823	-0.744366	0.987291	0.296421	0.989239
g14515.t1	0.523791	0.989573	0.152007	0.985823	1.15175	0.987291	-0.273599	0.989239
g14554.t1	-0.0790953	0.989573	-0.109463	0.985823	0.178716	0.987291	-0.211041	0.989239
g14708.t1	0.394995	0.989573	0.222589	0.985823	0.275569	0.987291	0.405487	0.989239
g14848.t1	-0.3951	0.989573	0.231639	0.985823	-0.43204	0.987291	-0.279844	0.989239
g14950.t1	0.52535	0.989573	0.568766	0.985823	0.0908039	0.987291	-0.666725	0.989239
g14983.t1	-0.150598	0.989573	-0.639023	0.985823	-0.477744	0.987291	-0.0896474	0.989239
g15050.t1	-0.477555	0.989573	1.14803	0.985823	-0.514436	0.987291	-0.481372	0.989239
g15087.t1	0.310166	0.989573	0.169686	0.985823	0.166313	0.987291	0.123873	0.989239
g15215.t1	1.05869	0.989573	1.40949	0.985823	1.22832	0.987291	0.259718	0.989239
g15260.t1	0.00443203	0.992696	0.191012	0.985823	0.364213	0.987291	0.227706	0.989239
g15304.t1	0.0724551	0.989573	0.176625	0.985823	0.204352	0.987291	-1.34309	0.989239
g15921.t1	-0.605424	0.989573	-0.502582	0.985823	-0.394156	0.987291	-0.149083	0.989239
g15954.t1	0.53266	0.989573	0.608251	0.985823	0.685602	0.987291	-0.271838	0.989239
g16128.t1	0.539922	0.989573	1.49826	0.985823	0.873786	0.987291	0.794005	0.989239
g16129.t1	0.520146	0.989573	1.69988	0.985823	0.985116	0.987291	0.18609	0.989239
g16130.t1	0.720173	0.989573	-2.00475	0.985823	0.855392	0.987291	0.0308675	0.989239
g16226.t1	-1.42657	0.989573	-0.449807	0.985823	-0.780533	0.987291	-1.42992	0.989239
g16267.t1	-0.378598	0.989573	0.47276	0.985823	0.494408	0.987291	-0.611647	0.989239
g16333.t1	0.278993	0.989573	-0.241491	0.985823	0.280217	0.987291	0.350922	0.989239
g16483.t1	0.0963869	0.989573	0.593931	0.985823	-0.0531986	0.987291	0.0924461	0.989239
g16569.t1	0.444503	0.989573	-0.178353	0.985823	0.226483	0.987291	-0.841014	0.989239
g16813.t1	-0.0584865	0.989573	-1.34902	0.985823	0.642456	0.987291	1.16212	0.989239
g16917.t1	0.527305	0.989573	-0.181882	0.985823	0.814258	0.987291	0.106043	0.989239
g16937.t1	0.414696	0.989573	1.39746	0.153874	1.17161	0.987291	-0.434893	0.989239
g17175.t2	-1.08386	0.989573	-1.37919	0.985823	-0.376145	0.987291	-0.668766	0.989239
g17259.t1	-0.743995	0.989573	-2.18911	0.985823	-1.29663	0.987291	0.394393	0.989239
g17436.t1	-0.220737	0.989573	0.839649	0.985823	1.36126	0.987291	1.03212	0.989239
g17472.t1	-0.027528	0.989573	-0.894111	0.985823	-0.138745	0.987291	-1.19156	0.989239
g17498.t1	-0.207127	0.989573	-0.273164	0.985823	-0.414123	0.987291	-0.795457	0.989239
g17537.t1	-0.0605915	0.989573	-0.560704	0.985823	0.149506	0.987291	0.167421	0.989239
g17583.t1	0.34495	0.989573	0.541114	0.985823	0.489049	0.987291	0.341056	0.989239
g17623.t1	0.687095	0.989573	0.832716	0.985823	1.12606	0.987291	0.175784	0.989239
g17815.t1	0.364073	0.989573	0.408446	0.985823	0.26796	0.987291	0.76085	0.989239
g17854.t1	0.03463	0.989573	-2.00475	0.985823	-0.326616	0.987291	-1.29934	0.989239
g17929.t1	0.314359	0.989573	0.690026	0.985823	0.657285	0.987291	0.0531373	0.989239
g18068.t1	0.272223	0.989573	-0.0123876	0.987046	-0.00290806	0.990953	0.0847181	0.989239
g18100.t1	0.222505	0.989573	-0.412335	0.985823	-0.20626	0.987291	-0.0856599	0.989239
g18101.t1	0.0013836	0.990145	-0.12273	0.985823	-0.224011	0.987291	0.130863	0.989239
g18333.t1	-0.871573	0.989573	-0.0101459	0.985823	-0.300173	0.987291	-0.14772	0.989239
g18446.t1	0.231277	0.989573	0.63687	0.985823	0.685301	0.987291	0.353734	0.989239
g18463.t1	0.276253	0.989573	0.429666	0.985823	0.326923	0.987291	-0.0280402	0.989239
g18683.t1	0.316112	0.989573	0.0226723	0.985823	-0.958323	0.987291	-0.0182111	0.989239
g18695.t1	-0.254662	0.989573	0.214203	0.985823	0.075806	0.987291	-0.182169	0.989239
g18738.t1	0.911437	0.989573	0.835048	0.985823	1.8496	0.987291	0.907232	0.989239
g18761.t1	0.207233	0.989573	-0.910164	0.985823	-1.82828	0.987291	0.6619	0.989239
g18774.t1	0.137997	0.989573	-0.562708	0.985823	-0.0592401	0.987291	0.344668	0.989239
g18841.t1	0.368969	0.989573	1.20454	0.985823	0.486215	0.987291	0.519215	0.989239
g18841.t2	0.368969	0.989573	1.20454	0.985823	0.486215	0.987291	0.519215	0.989239
g18889.t1	-0.058749	0.989573	0.111523	0.985823	-0.511347	0.987291	-0.47813	0.989239
g19189.t1	0.116406	0.989573	-0.19719	0.985823	-0.764719	0.987291	-0.26396	0.989239
g19313.t1	0.155478	0.989573	-0.0262729	0.985823	-0.799534	0.987291	-0.0837683	0.989239
g19313.t2	0.155478	0.989573	-0.0262729	0.985823	-0.799534	0.987291	-0.0521731	0.989239
g19395.t1	-0.0418807	0.989573	0.953691	0.800606	0.474607	0.987291	-0.0571778	0.989239
g19413.t1	0.149611	0.989573	0.705715	0.985823	-0.14148	0.987291	-0.455139	0.989239
g19611.t1	-0.744166	0.989573	-0.0863205	0.985823	0.313958	0.987291	-0.970038	0.989239
g20055.t1	0.115739	0.989573	-0.335457	0.985823	-0.358977	0.987291	-0.150859	0.989239
g20063.t1	-0.244684	0.989573	-0.13785	0.985823	0.406391	0.987291	-2.23357	0.989239
g20090.t1	0.123002	0.989573	-0.161609	0.985823	0.757615	0.987291	0.600207	0.989239
g20153.t1	0.591882	0.989573	0.119561	0.985823	0.114949	0.987291	0.0727219	0.989239
g20212.t1	0.404718	0.989573	-0.378655	0.985823	0.592554	0.987291	0.453812	0.989239
g20218.t1	0.645058	0.989573	0.563508	0.985823	0.0241162	0.987291	0.310634	0.989239
g20218.t2	0.645058	0.989573	0.563508	0.985823	0.0241162	0.987291	0.310634	0.989239
g20241.t1	0.0177975	0.989573	0.411984	0.985823	-0.0816333	0.987291	-0.435587	0.989239
g20296.t1	0.00031557	0.989573	0.606506	0.985823	-0.0684893	0.987291	0.117271	0.989239
g20296.t2	0.00031557	0.989573	0.606506	0.985823	-0.036685	0.987291	0.117271	0.989239
g20328.t1	-0.232757	0.989573	-0.341842	0.985823	-0.26949	0.987291	-0.540295	0.989239
g20508.t1	0.351353	0.989573	-0.0863205	0.985823	1.04668	0.987291	0.141809	0.989239
g20575.t1	-0.503068	0.989573	-0.0132838	0.985823	-1.02931	0.987291	-1.73889	0.989239
g20597.t1	-0.110123	0.989573	-0.791628	0.861942	-0.488852	0.987291	0.146642	0.989239
g20713.t1	-0.130626	0.989573	-0.205999	0.985823	0.127394	0.987291	-0.000367054	0.989239
g20765.t1	-0.0431065	0.989573	0.0591928	0.985823	-0.129095	0.987291	0.0462952	0.989239
g20773.t1	-0.0573376	0.989573	-0.390256	0.985823	0.167822	0.987291	0.117093	0.989239
g20853.t1	-0.110062	0.989573	-0.0771877	0.985823	-0.147219	0.987291	-0.28394	0.989239
g21171.t1	0.0615634	0.989573	0.0225268	0.987256	-0.441825	0.987291	-0.277189	0.989239
g21353.t1	-0.0708722	0.989573	0.552133	0.985823	0.910836	0.987291	-0.0744927	0.989239
g21453.t1	0.436565	0.989573	0.00202653	0.985823	0.287624	0.987291	0.502097	0.989239
g21546.t1	-0.464224	0.989573	0.245033	0.985823	-2.08258	0.987291	0.526287	0.989239
g21745.t1	-0.489757	0.989573	-1.10255	0.00559264	-0.152839	0.987291	0.0783255	0.989239
g21758.t1	0.00760003	0.990742	-0.128007	0.985823	-0.234576	0.987291	-0.168563	0.989239
g21645.t1	-0.238231	0.989573	0.552776	0.985823	0.434916	0.987291	0.33786	0.989239
g21767.t1	-0.543224	0.989573	-0.399287	0.985823	0.307442	0.987291	-0.061533	0.989239
g21898.t1	-1.08144	0.989573	0.82053	0.985823	0.219522	0.987291	-1.08489	0.989239
g21952.t1	0.101652	0.989573	-0.309995	0.985823	-0.171887	0.987291	0.153481	0.989239
g21980.t1	0.425347	0.989573	0.66697	0.985823	0.0928292	0.987291	0.25156	0.989239
g22196.t1	-0.854854	0.989573	-0.295604	0.985823	-0.212623	0.987291	0.14322	0.989239
g22267.t1	0.063179	0.989573	-0.0893944	0.985823	-0.513047	0.987291	-0.418862	0.989239
g22411.t1	0.527305	0.989573	-1.18505	0.985823	0.490229	0.987291	0.847418	0.989239
g22436.t1	-0.244702	0.989573	-0.55689	0.985823	-0.798476	0.987291	-0.0735277	0.989239
g22633.t1	0.049247	0.989573	-0.369811	0.985823	-0.0601099	0.987291	0.0454234	0.989239
g22804.t1	0.94221	0.989573	1.40579	0.985823	1.07322	0.987291	0.526287	0.989239
g22863.t1	0.661386	0.989573	0.0801391	0.985823	-0.196914	0.987291	-0.0569351	0.989239
g22976.t1	-0.0480195	0.989573	-0.0134147	0.985823	-1.08188	0.987291	-0.727489	0.989239
g23019.t1	0.550924	0.989573	0.463094	0.985823	0.73642	0.987291	0.0990714	0.989239
g23202.t1	-0.761184	0.989573	-1.11568	0.985823	-0.171928	0.987291	-0.225826	0.989239
g23205.t1	-0.304836	0.989573	0.120485	0.985823	-0.0940752	0.987291	0.0487996	0.989239
g23253.t1	-0.0400232	0.989573	-0.285486	0.985823	-0.304803	0.987291	0.204454	0.989239
g23258.t1	-0.105929	0.989573	0.0978517	0.985823	-0.143427	0.987291	-0.648061	0.989239
g23392.t1	-0.0144143	0.989573	0.688869	0.985823	-0.0156863	0.987291	-0.0181605	0.989239
g23609.t1	0.426501	0.989573	0.885663	0.431769	0.682263	0.987291	0.176862	0.989239
g23630.t1	-0.516913	0.989573	-1.37846	0.0890374	-0.453328	0.987291	0.155925	0.989239
g23637.t1	1.17365	0.989573	-0.600441	0.985823	0.659094	0.987291	0.220099	0.989239
g23790.t1	-0.271212	0.989573	-0.820947	0.985823	-0.52572	0.987291	-0.308803	0.989239
g2464.t1	-0.70784	0.989573	0.33048	0.985823	0.488243	0.987291	0.0308675	0.989239
g3462.t1	-0.464224	0.989573	0.826033	0.985823	0.23153	0.987291	0.747044	0.989239
g3562.t1	-0.140201	0.989573	-0.326936	0.985823	-0.269168	0.987291	0.0440394	0.989239
g3638.t1	-0.229745	0.989573	0.502735	0.985823	0.0101182	0.987291	0.12523	0.989239
g5578.t1	-0.329193	0.989573	0.426098	0.985823	0.21829	0.987291	-0.245685	0.989239
g7718.t1	-0.54005	0.989573	-0.57476	0.985823	-1.43825	0.987291	-0.203328	0.989239
g9592.t1	-0.0338399	0.989573	-1.00314	0.985823	-0.606825	0.987291	-0.29651	0.989239
g10184.t1	0.737526	0.989573	0.589872	0.985823	1.18029	0.987291	-0.357907	0.989239
g24368.t1	-1.04716	0.989573	-0.167828	0.985823	0.492885	0.987291	-0.0551667	0.989239
g24800.t1	-0.161226	0.989573	-0.737874	0.985823	-0.615024	0.987291	-0.11785	0.989239
g24852.t1	0.28179	0.989573	0.282034	0.985823	0.534423	0.987291	0.223377	0.989239
g254.t1	0.260789	0.989573	-0.438778	0.985823	0.0316582	0.987291	0.195629	0.989239
g262.t1	-0.013199	0.989573	-0.456682	0.985823	0.152136	0.987291	0.306106	0.989239
g398.t1	-0.485312	0.989573	-0.361059	0.985823	-1.1097	0.987291	-1.07675	0.989239
g500.t1	-0.206867	0.989573	0.00690243	0.991998	-0.244106	0.987291	0.0783316	0.989239
g600.t1	0.398589	0.989573	0.290717	0.985823	-0.227594	0.987291	0.0427022	0.989239
g1289.t1	0.312507	0.989573	1.33582	0.985823	1.2629	0.987291	0.719037	0.989239
g2469.t1	0.267422	0.989573	0.464199	0.985823	0.570402	0.987291	-0.394332	0.989239
g2534.t1	-0.821393	0.989573	-0.66697	0.985823	-0.998394	0.987291	-0.488324	0.989239
g2895.t1	-0.241556	0.989573	-0.419417	0.985823	-0.278962	0.987291	0.00113087	0.989239
g3165.t1	0.280097	0.989573	1.38346	0.985823	0.827762	0.987291	-0.264369	0.989239
g3942.t1	0.29849	0.989573	-0.393686	0.985823	0.577985	0.987291	-0.695278	0.989239
g3975.t1	-0.243117	0.989573	0.407558	0.985823	0.202418	0.987291	-0.430853	0.989239
g4639.t1	-0.0748546	0.989573	-0.379129	0.985823	-0.0797129	0.987291	0.242509	0.989239
g4695.t1	-0.10104	0.989573	-1.12485	0.985823	0.182956	0.987291	0.0322159	0.989239
g5043.t1	0.221003	0.989573	0.0238737	0.987309	-0.0197377	0.988902	-0.223551	0.989239
g5154.t1	0.0603023	0.989573	0.295858	0.985823	0.29267	0.987291	0.206379	0.989239
g5213.t1	-0.529815	0.989573	0.0991492	0.985823	-0.414555	0.987291	-1.04125	0.989239
g5298.t1	0.217168	0.989573	0.580474	0.985823	-0.213108	0.987291	-0.480014	0.989239
g5338.t1	-0.703767	0.989573	0.148237	0.985823	0.340254	0.987291	0.0114525	0.991204
g5426.t1	0.255512	0.989573	0.61042	0.985823	0.0928292	0.987291	-0.0113317	0.993487
g6139.t1	-0.358887	0.989573	0.334152	0.985823	0.566894	0.987291	0.136942	0.989239
g5993.t1	-0.188292	0.989573	0.251067	0.985823	-0.372598	0.987291	-0.149643	0.989239
g7252.t1	-1.39804	0.989573	0.113122	0.985823	-1.60527	0.987291	-0.121455	0.989239
g7418.t1	-2.08721	0.989573	-1.79419	0.985823	-0.527243	0.987291	-1.08489	0.989239
g8054.t1	0.68728	0.989573	0.317941	0.985823	0.489049	0.987291	1.13786	0.989239
g9208.t1	0.121845	0.989573	-0.164004	0.985823	-0.382983	0.987291	-0.144053	0.989239
g10291.t1	-0.545506	0.989573	0.163442	0.985823	-0.0202614	0.987291	-0.351874	0.989239
g10353.t1	-0.0584865	0.989573	0.823509	0.985823	-0.0956141	0.987291	-1.64864	0.989239
g11119.t1	-0.0118869	0.989573	-0.173099	0.985823	-0.568621	0.987291	0.118329	0.989239
g11431.t1	-0.509111	0.989573	-0.49963	0.985823	0.049148	0.987291	-0.237588	0.989239
g11556.t1	-0.973225	0.989573	-1.93982	0.985823	-0.34771	0.987291	-0.240475	0.989239
g11638.t1	0.0339948	0.989573	-0.52765	0.985823	-0.0858267	0.987291	-0.560228	0.989239
g11759.t1	-0.241196	0.989573	-0.711743	0.985823	-0.761958	0.987291	-0.325893	0.989239
g11988.t1	-0.460469	0.989573	-0.258568	0.985823	-0.103589	0.987291	-0.253904	0.989239
g12503.t1	0.404054	0.989573	0.80969	0.985823	0.578444	0.987291	0.509677	0.989239
g13297.t1	-0.0238251	0.98981	0.594445	0.985823	0.261278	0.987291	-0.250278	0.989239
g13518.t1	0.0824042	0.989573	-0.339326	0.985823	-0.0800162	0.987291	0.314745	0.989239
g13973.t1	-0.141842	0.989573	-0.0351508	0.985823	0.71127	0.987291	-0.33644	0.989239
g14067.t1	-0.795543	0.989573	0.355331	0.985823	0.323516	0.987291	-0.540722	0.989239
g14113.t1	-1.4803	0.989573	1.14803	0.985823	1.07926	0.987291	0.523361	0.989239
g14128.t1	0.261084	0.989573	-2.77379	0.985823	-0.2928	0.987291	-0.482914	0.989239
g14404.t1	0.579886	0.989573	1.28956	0.985823	1.20335	0.987291	0.502081	0.989239
g14513.t1	-0.429227	0.989573	0.423277	0.985823	-0.383906	0.987291	-0.820161	0.989239
g14891.t1	0.583732	0.989573	-0.184555	0.985823	-0.100408	0.987291	0.744382	0.989239
g14845.t1	-0.16226	0.989573	1.12504	0.985823	0.792249	0.987291	-0.579156	0.989239
g15180.t1	0.532169	0.989573	1.4079	0.985823	1.36205	0.987291	0.446179	0.989239
g15202.t1	-0.135257	0.989573	-0.634539	0.985823	-0.557503	0.987291	-0.0752575	0.989239
g15220.t1	0.169463	0.989573	0.732883	0.985823	0.493883	0.987291	-0.126683	0.989239
g15738.t1	-0.115244	0.989573	0.276993	0.985823	0.296128	0.987291	0.292455	0.989239
g16522.t1	-0.664906	0.989573	-0.368394	0.985823	-0.218531	0.987291	0.463907	0.989239
g16545.t1	-0.844773	0.989573	-0.300667	0.985823	0.0774017	0.987291	0.110604	0.989239
g18945.t1	0.159947	0.989573	0.455644	0.985823	0.543452	0.987291	0.381391	0.989239
g19247.t1	-0.159202	0.989573	-0.44787	0.985823	-0.321854	0.987291	-0.203738	0.989239
g19351.t1	-0.302551	0.989573	0.224581	0.985823	-0.1632	0.987291	-0.50786	0.989239
g20156.t1	-0.770597	0.989573	-0.475794	0.985823	-0.288899	0.987291	-0.774136	0.989239
g20206.t1	0.351013	0.989573	0.384799	0.985823	-0.165832	0.987291	0.273185	0.989239
g21949.t1	-0.589221	0.989573	-0.531727	0.985823	0.563158	0.987291	0.653434	0.989239
g22135.t1	-0.241725	0.989573	1.40704	0.985823	0.36932	0.987291	0.114942	0.989239
g22189.t1	0.374144	0.989573	0.829117	0.985823	0.769207	0.987291	0.86336	0.989239
g22605.t1	-0.296861	0.989573	-0.683959	0.985823	-0.109588	0.987291	-0.564957	0.989239
g22609.t1	0.177167	0.989573	-0.807482	0.985823	-0.140206	0.987291	0.282265	0.989239
g1689.t1	-1.03098	0.989573	-0.00335224	0.985823	-0.337886	0.987291	-1.61717	0.989239
g3667.t1	0.451761	0.989573	0.980574	0.985823	0.847573	0.987291	0.784219	0.989239
g5608.t1	0.527388	0.989573	0.975832	0.985823	0.780216	0.987291	0.675695	0.989239
g5608.t2	0.697259	0.989573	1.14689	0.985823	0.95168	0.987291	0.846358	0.989239
g9084.t1	0.00614806	0.991507	0.302275	0.985823	0.165184	0.987291	-0.260609	0.989239
g9178.t1	0.224268	0.989573	-0.713456	0.985823	-0.455234	0.987291	-0.369279	0.989239
g9178.t2	0.258583	0.989573	-0.713456	0.985823	-0.455234	0.987291	-0.318259	0.989239
g10185.t1	0.269029	0.989573	-0.750462	0.985823	0.713662	0.987291	-0.468297	0.989239
g10185.t2	0.269029	0.989573	-0.750462	0.985823	0.713662	0.987291	-0.468297	0.989239
g12752.t1	0.0896934	0.989573	0.320949	0.985823	0.173734	0.987291	-0.740748	0.989239
g19438.t1	-0.269876	0.989573	0.268244	0.985823	0.143345	0.987291	0.0762918	0.989239
g19839.t1	0.425833	0.989573	0.251937	0.985823	0.0689722	0.987291	-0.0485601	0.989239
g24299.t1	-0.200644	0.989573	0.647999	0.985823	0.497114	0.987291	0.0565838	0.989239
g24414.t1	-1.69534	0.989573	-0.399139	0.985823	-1.73243	0.987291	-1.28409	0.989239
g24679.t1	-0.43627	0.989573	-0.226909	0.985823	-0.30482	0.987291	-0.195655	0.989239
g24751.t1	-0.130188	0.989573	0.395172	0.985823	0.112913	0.987291	0.543366	0.989239
g24858.t1	-0.668107	0.989573	-0.202895	0.985823	-0.252966	0.987291	0.220914	0.989239
g24858.t2	-0.668107	0.989573	-0.202895	0.985823	-0.252966	0.987291	0.220914	0.989239
g557.t1	-0.157969	0.989573	-0.052477	0.985823	0.134336	0.987291	-0.0844248	0.989239
g2475.t1	-0.0674169	0.989573	-0.716179	0.985823	-0.455076	0.987291	0.256417	0.989239
g3399.t1	0.111257	0.989573	0.63603	0.985823	-0.055557	0.987291	0.270762	0.989239
g4694.t1	0.220238	0.989573	-0.523651	0.985823	-0.702175	0.987291	0.695886	0.989239
g5036.t1	-0.156867	0.989573	0.049469	0.985823	-0.435222	0.987291	-0.111901	0.989239
g5147.t1	-0.0353822	0.989573	0.0736019	0.985823	-0.400723	0.987291	-0.0394979	0.989239
g5729.t1	-0.101771	0.989573	0.710733	0.985823	-0.139363	0.987291	0.225803	0.989239
g6078.t1	-0.322969	0.989573	-0.0275446	0.985823	-0.802166	0.987291	-0.404994	0.989239
g6286.t1	-0.268592	0.989573	0.740469	0.985823	0.698376	0.987291	-0.316822	0.989239
g6286.t2	-0.17149	0.989573	0.793842	0.985823	0.751302	0.987291	-0.308829	0.989239
g6696.t1	-0.0500083	0.989573	0.702613	0.985823	0.494023	0.987291	-2.04808	0.989239
g6954.t1	0.182361	0.989573	0.676524	0.985823	0.144373	0.987291	0.31325	0.989239
g6881.t1	0.0123662	0.989573	-0.276609	0.985823	-0.140302	0.987291	-0.0643626	0.989239
g6883.t1	-0.0524476	0.989573	0.27768	0.985823	0.10254	0.987291	0.0428858	0.989239
g7031.t1	-0.931778	0.989573	2.28773	0.0651516	2.25386	0.365509	-0.520584	0.989239
g8590.t1	-1.31891	0.989573	-0.701017	0.985823	-0.897994	0.987291	-0.418496	0.989239
g9306.t1	-0.304761	0.989573	-0.159006	0.985823	0.103651	0.987291	0.377391	0.989239
g9310.t1	0.02563	0.989573	0.154624	0.985823	0.395705	0.987291	0.429284	0.989239
g10304.t1	0.151533	0.989573	-0.396426	0.985823	-0.220793	0.987291	0.396552	0.989239
g10837.t1	-0.038596	0.989573	0.520624	0.985823	0.368121	0.987291	-0.162844	0.989239
g10980.t1	0.229809	0.989573	1.3702	0.756043	0.892851	0.987291	-0.415671	0.989239
g11029.t1	1.23185	0.989573	1.28555	0.985823	1.07818	0.987291	1.33564	0.989239
g11169.t1	0.0130965	0.989573	0.505469	0.985823	0.482611	0.987291	0.0355989	0.989239
g11545.t1	0.125021	0.989573	-0.157836	0.985823	-0.492405	0.987291	-0.870953	0.989239
g11562.t1	-0.478687	0.989573	0.653715	0.985823	0.0916874	0.987291	-0.361854	0.989239
g11712.t1	1.20911	0.989573	1.44398	0.985823	0.977123	0.987291	0.785667	0.989239
g13291.t1	-0.762383	0.989573	0.289749	0.985823	-0.0977618	0.987291	-0.373238	0.989239
g14109.t1	-0.069501	0.989573	0.326533	0.985823	0.616959	0.987291	-0.0731442	0.989239
g14384.t1	-0.791281	0.989573	-0.495077	0.985823	-0.0219795	0.988902	-0.795208	0.989239
g15097.t1	-0.256019	0.989573	-0.000603381	0.998812	-0.508867	0.987291	-0.300545	0.989239
g15176.t1	-0.0971941	0.989573	0.83013	0.985823	0.276769	0.987291	0.9659	0.989239
g15294.t1	0.0178156	0.989573	-0.164693	0.985823	0.0506903	0.987291	0.658769	0.989239
g15346.t1	-0.0293821	0.989573	0.0237884	0.985823	-0.769791	0.987291	-0.413451	0.989239
g15794.t1	0.258293	0.989573	0.089342	0.985823	0.170492	0.987291	-0.354977	0.989239
g16381.t1	0.52609	0.989573	1.08599	0.985823	0.884277	0.987291	1.03822	0.989239
g17864.t1	0.0820208	0.989573	0.240778	0.985823	-0.244389	0.987291	-0.05927	0.989239
g18261.t1	-0.388162	0.989573	-0.922122	0.164736	-0.344127	0.987291	-0.035701	0.989239
g19200.t1	0.03463	0.989573	-1.00113	0.985823	0.263434	0.987291	0.888477	0.989239
g19355.t1	0.00458995	0.990806	-0.0838082	0.985823	-0.132221	0.987291	0.000770813	0.99009
g20324.t1	-0.14611	0.989573	0.995009	0.985823	0.579687	0.987291	0.433087	0.989239
g20709.t1	0.250169	0.989573	-1.83368	0.91135	-2.2836	0.987291	0.497228	0.989239
g20719.t1	0.592642	0.989573	3.10007	1.51328e-06	0.811822	0.987291	0.343933	0.989239
g20719.t2	0.619516	0.989573	3.04672	2.93967e-06	0.735776	0.987291	0.380937	0.989239
g21331.t1	0.00764493	0.989573	-0.723783	0.985823	-1.15907	0.987291	-0.00821467	0.989239
g21589.t1	-0.0692518	0.989573	0.352259	0.985823	0.433384	0.987291	0.130081	0.989239
g21888.t1	-0.0285574	0.989573	0.425766	0.985823	0.334699	0.987291	0.368059	0.989239
g21973.t1	0.487177	0.989573	0.463535	0.985823	-0.0616474	0.987291	-0.511385	0.989239
g22101.t1	0.71016	0.989573	0.31407	0.985823	0.367766	0.987291	0.282925	0.989239
g23789.t1	-0.17149	0.989573	-0.105833	0.985823	-1.12769	0.987291	-0.133336	0.989239
g23789.t2	-0.17149	0.989573	-0.105833	0.985823	-1.12769	0.987291	-0.133336	0.989239
g24078.t1	-0.058749	0.989573	0.111523	0.985823	-1.09678	0.987291	-0.47813	0.989239
g743.t1	0.0844658	0.989573	-1.39282	0.985823	0.421922	0.987291	0.953883	0.989239
g2364.t1	0.137464	0.989573	0.433282	0.985823	-0.418937	0.987291	0.13381	0.989239
g2403.t1	-0.350507	0.989573	-0.263304	0.985823	-0.514249	0.987291	-0.454669	0.989239
g2423.t1	-0.81199	0.989573	-0.517262	0.985823	0.16029	0.987291	-0.491337	0.989239
g3504.t1	-0.0998633	0.989573	0.403446	0.985823	0.868667	0.987291	-0.345609	0.989239
g3661.t1	-1.31366	0.989573	0.41037	0.985823	-0.116604	0.987291	-0.574381	0.989239
g5606.t1	0.403925	0.989573	0.926273	0.985823	-0.224511	0.987291	1.28979	0.989239
g6652.t1	0.690591	0.989573	1.26012	0.985823	1.487	0.987291	0.686534	0.989239
g8640.t1	-0.31385	0.989573	-0.338663	0.985823	-0.502816	0.987291	-0.0960084	0.989239
g9121.t1	-0.761184	0.989573	-0.923332	0.985823	0.439082	0.987291	-1.22384	0.989239
g9646.t1	-0.340368	0.989573	-1.0322	0.985823	0.197511	0.987291	-0.535212	0.989239
g9709.t1	-0.285772	0.989573	-0.468424	0.985823	-0.402967	0.987291	-0.0410787	0.989239
g10124.t1	-2.25947	0.989573	0.0287043	0.985823	0.0141466	0.987291	0.0476693	0.989239
g12725.t1	0.450476	0.989573	1.21603	0.985823	0.881271	0.987291	0.517305	0.989239
g13641.t1	0.0739234	0.989573	-0.509394	0.985823	-0.123767	0.987291	0.119854	0.989239
g13839.t1	-0.0547449	0.989573	-1.10169	0.985823	-0.965803	0.987291	-0.0156391	0.989834
g14793.t1	-1.36132	0.989573	-0.326023	0.985823	0.348765	0.987291	-0.360511	0.989239
g16066.t1	0.399355	0.989573	-1.77264	0.985823	-1.51855	0.987291	-0.2597	0.989239
g18541.t1	0.542804	0.989573	0.594308	0.985823	-0.273572	0.987291	-0.00159055	0.989239
g20107.t1	-0.690892	0.989573	-1.49536	0.430308	0.213994	0.987291	0.0996222	0.989239
g20965.t1	0.322685	0.989573	0.378082	0.985823	0.0447497	0.987291	-0.211085	0.989239
g20999.t1	0.183798	0.989573	0.254984	0.985823	-0.436894	0.987291	-0.0950893	0.989239
g21517.t1	-0.489517	0.989573	0.0297559	0.985823	-0.302079	0.987291	-0.910553	0.989239
g21801.t1	0.637559	0.989573	0.868554	0.985823	0.721799	0.987291	0.10035	0.989239
g21807.t1	0.666187	0.989573	0.824911	0.985823	1.12265	0.987291	0.290842	0.989239
g21821.t1	-0.0510933	0.989573	0.245033	0.985823	0.713662	0.987291	0.938128	0.989239
g22498.t1	0.234009	0.989573	1.10631	0.985823	0.406156	0.987291	-0.0143934	0.989239
g22541.t1	-0.0372709	0.989573	-0.124801	0.985823	-0.190436	0.987291	-0.747717	0.989239
g23710.t1	-0.0396778	0.989573	0.475868	0.985823	1.02123	0.987291	0.533297	0.989239
g23723.t1	0.344868	0.989573	0.420964	0.985823	0.497391	0.987291	0.120821	0.989239
g23727.t1	-0.370983	0.989573	0.031791	0.985823	-0.585402	0.987291	0.321526	0.989239
g23743.t1	-0.0140453	0.989573	0.560928	0.985823	0.424315	0.987291	0.529323	0.989239
g23767.t1	0.304558	0.989573	-0.0894544	0.985823	0.224358	0.987291	-1.0792	0.989239
g23835.t1	-2.25947	0.989573	0.347863	0.985823	0.0141466	0.987291	-0.684314	0.989239
g24150.t1	0.27926	0.989573	0.0185214	0.985823	-0.901341	0.987291	0.0625127	0.989239
g24676.t1	-0.200542	0.989573	-0.294918	0.985823	-0.0460845	0.987291	-0.0738919	0.989239
g24713.t1	-0.745683	0.989573	0.557684	0.985823	0.225167	0.987291	0.14173	0.989239
g24736.t1	0.723159	0.989573	1.01837	0.985823	1.48187	0.987291	-1.26657	0.989239
g24814.t1	0.0626969	0.989573	-0.686454	0.985823	-0.544878	0.987291	0.29649	0.989239
g24833.t1	-0.222432	0.989573	-0.517262	0.985823	0.332239	0.987291	-0.491337	0.989239
g24860.t1	4.03433	3.30156e-07	1.46196	0.985823	0.911886	0.987291	2.49263	0.989239
g248.t1	0.0347537	0.989573	0.471593	0.985823	0.147705	0.987291	-0.250323	0.989239
g255.t1	-0.806007	0.989573	-1.09809	0.985823	-0.619344	0.987291	-0.0689932	0.989239
g362.t1	-1.64482	0.989573	0.653252	0.985823	-1.68183	0.987291	-1.64864	0.989239
g448.t1	0.503053	0.989573	0.499782	0.985823	0.34481	0.987291	0.199286	0.989239
g659.t1	0.840348	0.989573	0.686644	0.985823	-0.463767	0.987291	-0.0208829	0.989239
g680.t1	0.0313168	0.989573	0.704002	0.898045	0.412352	0.987291	-0.176162	0.989239
g925.t1	0.528281	0.989573	1.58165	0.985823	3.6593	0.987291	-0.0703068	0.989239
g1090.t1	-0.40568	0.989573	-0.761954	0.985823	-0.65436	0.987291	-0.547091	0.989239
g1271.t1	-0.0891819	0.989573	-0.352755	0.985823	0.319819	0.987291	0.195587	0.989239
g1580.t1	-0.249574	0.989573	-0.519348	0.985823	-0.467564	0.987291	-0.340995	0.989239
g1590.t1	0.508436	0.989573	0.165101	0.985823	0.186665	0.987291	0.321149	0.989239
g1649.t1	0.825431	0.989573	0.926273	0.985823	0.592819	0.987291	0.625851	0.989239
g1952.t1	0.0964117	0.989573	-0.287757	0.985823	-0.345276	0.987291	-0.0802697	0.989239
g2083.t1	1.04105	0.989573	0.828126	0.985823	0.495069	0.987291	-0.684314	0.989239
g2229.t1	0.04983	0.989573	0.0565424	0.985823	0.177653	0.987291	-0.115756	0.989239
g2255.t1	-1.07752	0.989573	1.58165	0.985823	-0.102938	0.987291	-1.08103	0.989239
g2579.t1	0.129673	0.989573	0.308689	0.985823	-0.15025	0.987291	-0.11728	0.989239
g2600.t1	0.410877	0.989573	-0.559112	0.985823	0.110022	0.987291	0.281077	0.989239
g2628.t1	0.00811399	0.989573	-0.19394	0.985823	0.197646	0.987291	0.426689	0.989239
g2693.t1	-0.0584865	0.989573	0.653252	0.985823	0.319993	0.987291	0.353222	0.989239
g2727.t1	-1.20639	0.989573	-0.910164	0.985823	0.753894	0.987291	0.372906	0.989239
g2729.t1	0.41304	0.989573	-0.329442	0.985823	-0.292072	0.987291	0.409009	0.989239
g2921.t1	-1.69534	0.989573	-1.39938	0.985823	-0.995351	0.987291	-0.113895	0.989239
g2954.t1	-0.107024	0.989573	-0.177642	0.985823	-0.258946	0.987291	0.15523	0.989239
g3155.t1	-0.188292	0.989573	-0.215174	0.985823	-0.306379	0.987291	-0.273094	0.989239
g3187.t1	0.45504	0.989573	0.503536	0.985823	0.257552	0.987291	0.524924	0.989239
g3190.t1	-0.118688	0.989573	0.213237	0.985823	-0.229764	0.987291	-0.274243	0.989239
g3242.t1	0.241259	0.989573	0.634484	0.985823	0.456006	0.987291	0.199181	0.989239
g3360.t1	-0.0510933	0.989573	0.245033	0.985823	-1.08474	0.987291	-0.468297	0.989239
g3771.t1	0.215797	0.989573	-0.219206	0.985823	0.245961	0.987291	0.301005	0.989239
g3796.t1	0.00699247	0.989573	-1.42353	0.985823	-0.647961	0.987291	0.139164	0.989239
g3928.t1	0.459265	0.989573	0.619393	0.985823	0.170754	0.987291	-0.195781	0.989239
g4000.t1	-0.621296	0.989573	1.76636	0.985823	1.43144	0.987291	-0.136722	0.989239
g4054.t1	-0.13564	0.989573	-0.0132838	0.985823	-0.538979	0.987291	0.0153495	0.989239
g4175.t1	-0.469631	0.989573	-0.173465	0.985823	-0.0219795	0.988902	0.425744	0.989239
g4271.t1	-0.170877	0.989573	0.235528	0.985823	0.272432	0.987291	-0.423608	0.989239
g4313.t1	0.278168	0.989573	1.57156	0.985823	-0.232961	0.987291	-0.510847	0.989239
g4403.t1	-0.171027	0.989573	-0.0490664	0.985823	-0.686755	0.987291	-0.544154	0.989239
g4419.t1	-0.579703	0.989573	0.9233	0.985823	0.490441	0.987291	0.416741	0.989239
g4618.t1	0.0843784	0.989573	-0.136413	0.985823	-0.441778	0.987291	-0.263621	0.989239
g4705.t1	0.454739	0.989573	0.594445	0.985823	0.454129	0.987291	0.209561	0.989239
g4770.t1	-0.677109	0.989573	1.06308	0.985823	0.548888	0.987291	-0.0301895	0.989239
g4776.t1	0.0209492	0.989573	-0.396106	0.985823	-0.132265	0.987291	-0.227109	0.989239
g5087.t1	-0.171854	0.989573	-0.685237	0.985823	-1.28115	0.987291	-0.481194	0.989239
g5191.t1	0.12449	0.989573	-0.269089	0.985823	-0.577507	0.987291	0.151515	0.989239
g5250.t1	0.116207	0.989573	-1.1692	0.985823	-0.335091	0.987291	-0.471283	0.989239
g5498.t1	0.109927	0.989573	1.41334	0.985823	1.4979	0.987291	0.523361	0.989239
g5797.t1	-0.240196	0.989573	0.0944287	0.985823	-0.359613	0.987291	-0.243321	0.989239
g6137.t1	-0.00351124	0.989573	0.616448	0.985823	0.664735	0.987291	0.85681	0.989239
g5906.t1	-0.00599734	0.989573	0.804385	0.240172	0.652875	0.987291	-0.312384	0.989239
g5997.t1	0.102789	0.989573	0.250535	0.985823	0.662806	0.987291	0.624458	0.989239
g6084.t1	0.148111	0.989573	0.112081	0.985823	0.251794	0.987291	0.371963	0.989239
g6104.t1	0.212795	0.989573	0.205982	0.985823	-0.449228	0.987291	0.391901	0.989239
g6123.t1	0.207233	0.989573	1.08712	0.985823	-0.82891	0.987291	-0.47397	0.989239
g6314.t1	0.185316	0.989573	0.149122	0.985823	-0.184757	0.987291	0.530432	0.989239
g6387.t1	0.033965	0.989573	0.694188	0.985823	0.580764	0.987291	-0.16237	0.989239
g6448.t1	-0.305259	0.989573	0.0763445	0.985823	0.310922	0.987291	0.226957	0.989239
g6525.t1	0.352639	0.989573	-0.0169666	0.985823	-0.000722581	0.987291	0.480877	0.989239
g6525.t2	0.345341	0.989573	-0.0466665	0.985823	-0.0342189	0.987291	0.467309	0.989239
g6595.t1	-0.0191377	0.989573	-0.750413	0.985823	-0.101277	0.987291	-0.0450911	0.989239
g6625.t1	0.0174865	0.989573	0.172856	0.985823	0.226349	0.987291	-0.0792115	0.989239
g6756.t1	0.396631	0.989573	0.0191787	0.985823	0.0312139	0.987291	0.506747	0.989239
g6756.t2	0.404324	0.989573	0.0492583	0.985823	0.0650892	0.987291	0.520821	0.989239
g6946.t1	-0.420734	0.989573	-1.4172	0.00028311	-0.804349	0.795188	0.229905	0.989239
g6894.t1	0.304668	0.989573	0.464933	0.985823	0.449116	0.987291	0.300402	0.989239
g6896.t1	0.704477	0.989573	-0.53126	0.985823	0.136283	0.987291	0.247594	0.989239
g7127.t1	0.0152659	0.991362	0.503728	0.985823	-0.0219795	0.988902	0.476288	0.989239
g7130.t1	-0.0271618	0.989929	1.31902	0.985823	0.93807	0.987291	0.0622489	0.989239
g7150.t1	0.173449	0.989573	1.3881	0.985823	1.21534	0.987291	0.755011	0.989239
g7152.t1	-0.896425	0.989573	-0.31056	0.985823	-0.293813	0.987291	-0.367986	0.989239
g7172.t1	0.364073	0.989573	0.408446	0.985823	0.437951	0.987291	0.845781	0.989239
g7309.t1	0.256999	0.989573	-0.095357	0.985823	0.0344646	0.987291	-0.0707302	0.989239
g7407.t1	0.536999	0.989573	0.874283	0.985823	0.115679	0.987291	-0.845182	0.989239
g7632.t1	-0.429875	0.989573	0.319176	0.985823	-0.300524	0.987291	0.548993	0.989239
g7757.t1	-0.474268	0.989573	0.111523	0.985823	-0.359195	0.987291	0.0529811	0.989239
g7814.t1	0.235586	0.989573	0.0897426	0.985823	0.424346	0.987291	0.0275215	0.989239
g7816.t1	-0.550225	0.989573	-0.316	0.985823	0.352677	0.987291	-0.38384	0.989239
g7998.t1	0.0362295	0.989573	0.332046	0.985823	0.587222	0.987291	-0.0418724	0.989239
g8208.t1	0.11242	0.989573	0.771207	0.985823	-0.509887	0.987291	0.0380878	0.989239
g8341.t1	0.18746	0.989573	0.768683	0.985823	0.427141	0.987291	0.155977	0.989239
g8494.t1	0.206626	0.989573	0.404485	0.985823	-0.0351469	0.987291	-0.695278	0.989239
g8587.t1	0.159733	0.989573	-0.589726	0.985823	-0.129838	0.987291	0.348921	0.989239
g8738.t1	-0.923743	0.989573	-0.512006	0.985823	-0.546966	0.987291	0.00843711	0.989239
g9204.t1	-0.595995	0.989573	-4.10764	0.0672523	-2.4406	0.987291	0.680495	0.989239
g9256.t1	-1.01985	0.989573	-0.403399	0.985823	1.29595	0.987291	0.653535	0.989239
g9416.t1	-0.212038	0.989573	0.227919	0.985823	0.497659	0.987291	-0.375793	0.989239
g9581.t1	0.0667301	0.989573	0.566964	0.985823	-0.391947	0.987291	-0.326423	0.989239
g9858.t1	0.633267	0.989573	0.882204	0.985823	1.06219	0.987291	0.483814	0.989239
g10224.t1	-2.04497	0.989573	-0.750462	0.985823	-0.501769	0.987291	0.264954	0.989239
g10258.t1	0.702631	0.989573	-0.157836	0.985823	0.814768	0.987291	0.530891	0.989239
g10299.t1	0.0241883	0.989573	0.419128	0.985823	0.566852	0.987291	0.118873	0.989239
g10475.t1	-0.558669	0.989573	-1.07306	0.985823	-0.115751	0.987291	-0.120129	0.989239
g10546.t1	0.975215	0.989573	-0.307236	0.985823	0.0350616	0.987291	0.971153	0.989239
g10689.t1	0.482178	0.989573	-0.46242	0.985823	-0.353587	0.987291	0.133273	0.989239
g10740.t1	1.26123	0.989573	0.245033	0.985823	0.492885	0.987291	0.526287	0.989239
g10746.t1	1.34081	0.989573	0.823647	0.985823	1.4979	0.987291	2.44803	0.989239
g10757.t1	0.565143	0.989573	0.896769	0.985823	0.491412	0.987291	0.596759	0.989239
g10941.t1	0.0994559	0.989573	-0.366244	0.985823	-0.135591	0.987291	-0.102338	0.989239
g10944.t1	-0.176986	0.989573	-0.471414	0.985823	0.219443	0.987291	-0.180686	0.989239
g11123.t1	0.312507	0.989573	1.01837	0.985823	1.57978	0.987291	0.528532	0.989239
g11124.t1	0.03463	0.989573	0.596431	0.985823	1.78849	0.987291	0.716271	0.989239
g11237.t2	-1.24366	0.989573	-1.27049	0.985823	-1.28057	0.987291	-1.24743	0.989239
g11636.t1	-1.30791	0.989573	-0.7488	0.985823	-1.34545	0.987291	0.16777	0.989239
g11674.t2	-3.75455	0.989573	0.141209	0.985823	0.0344185	0.987291	-0.284338	0.989239
g11752.t1	0.52377	0.989573	-0.196351	0.985823	0.910836	0.987291	0.746882	0.989239
g12135.t1	-0.114231	0.989573	-0.183891	0.985823	-0.226461	0.987291	-0.0880891	0.989239
g12205.t1	0.944107	0.989573	0.566796	0.985823	0.494744	0.987291	0.679027	0.989239
g12217.t1	0.459665	0.989573	0.341862	0.985823	0.188549	0.987291	0.989831	0.989239
g12225.t1	-0.0810785	0.989573	0.992764	0.985823	0.802168	0.987291	1.24333	0.989239
g12272.t1	-0.225433	0.989573	0.759901	0.985823	0.787493	0.987291	0.238433	0.989239
g12322.t1	-1.05949	0.989573	-0.763643	0.985823	0.319993	0.987291	-0.647976	0.989239
g12551.t1	-0.225497	0.989573	-0.348991	0.985823	-0.68021	0.987291	-0.64731	0.989239
g12616.t1	-0.436351	0.989573	-0.605211	0.985823	-0.473219	0.987291	-0.16272	0.989239
g12695.t1	-0.836892	0.989573	-0.540096	0.985823	-0.874544	0.987291	-1.16174	0.989239
g12879.t1	0.108842	0.989573	0.551647	0.985823	0.0456814	0.987291	-0.11725	0.989239
g12902.t1	1.33853	0.989573	1.07114	0.985823	0.882979	0.987291	0.104053	0.989239
g12956.t1	0.0459646	0.989573	0.424671	0.985823	0.618198	0.987291	0.220182	0.989239
g13353.t1	-0.248942	0.989573	-0.425463	0.985823	0.277804	0.987291	-0.574168	0.989239
g13400.t1	0.654965	0.989573	0.368526	0.985823	0.204352	0.987291	0.765817	0.989239
g13451.t1	-0.161691	0.989573	-0.163441	0.985823	-0.47728	0.987291	-0.273528	0.989239
g13909.t1	0.638936	0.989573	0.589872	0.985823	-0.391398	0.987291	0.153406	0.989239
g13935.t1	0.528655	0.989573	1.58842	0.985823	1.33753	0.987291	0.203249	0.989239
g14183.t1	-0.501819	0.989573	-0.207634	0.985823	-0.537594	0.987291	0.316433	0.989239
g14199.t1	-0.526205	0.989573	-1.05607	0.985823	1.02137	0.987291	0.250507	0.989239
g14438.t1	-0.447268	0.989573	-0.96361	0.985823	-0.673777	0.987291	0.432727	0.989239
g14440.t1	-0.324846	0.989573	-0.384	0.985823	0.128705	0.987291	0.0626603	0.989239
g14472.t1	-0.342687	0.989573	0.277367	0.985823	-0.308169	0.987291	-0.420627	0.989239
g14499.t1	0.596819	0.989573	0.433744	0.985823	0.449645	0.987291	0.515066	0.989239
g14558.t1	-1.215	0.989573	0.305566	0.985823	0.28155	0.987291	-0.217089	0.989239
g14593.t1	0.202945	0.989573	0.750325	0.30213	0.00966604	0.987291	0.12358	0.989239
g14618.t1	0.35671	0.989573	-0.764059	0.985823	-0.807209	0.987291	0.159875	0.989239
g14710.t1	-0.311768	0.989573	-0.232438	0.985823	-0.645816	0.987291	-0.419965	0.989239
g14855.t1	-1.3372	0.989573	-1.78186	0.985823	0.119845	0.987291	-0.8534	0.989239
g14855.t2	-1.3372	0.989573	-1.78186	0.985823	0.119845	0.987291	-0.8534	0.989239
g14920.t1	-0.381949	0.989573	0.163347	0.985823	0.0615196	0.987291	-0.183458	0.989239
g15000.t1	-0.0941732	0.989573	0.326995	0.985823	-1.26594	0.987291	-0.748195	0.989239
g15085.t1	0.333468	0.989573	-0.0791205	0.985823	-0.061096	0.987291	-0.158498	0.989239
g15163.t1	0.824609	0.989573	0.575186	0.985823	0.306979	0.987291	-0.60416	0.989239
g15242.t1	-0.296704	0.989573	-0.362174	0.985823	-1.18057	0.987291	-0.197836	0.989239
g15266.t1	0.748271	0.989573	0.555966	0.985823	0.148626	0.987291	0.32692	0.989239
g15308.t1	0.189591	0.989573	1.3207	0.985823	1.52117	0.987291	0.516525	0.989239
g15333.t1	0.144663	0.989573	-0.194537	0.985823	0.0372065	0.987291	-0.725825	0.989239
g15336.t1	0.53266	0.989573	0.828126	0.985823	1.37663	0.987291	0.719037	0.989239
g15850.t1	0.0392074	0.989573	-0.509545	0.985823	0.00224454	0.987291	-0.304529	0.989239
g16100.t1	0.234607	0.989573	0.711325	0.985823	0.447533	0.987291	-0.111783	0.989239
g16116.t1	0.207233	0.989573	0.310916	0.985823	0.169946	0.987291	-1.79495	0.989239
g16132.t1	-0.289993	0.989573	0.00547782	0.985823	0.683218	0.987291	0.716271	0.989239
g16337.t1	-0.479529	0.989573	-0.0132789	0.986522	-0.709648	0.987291	-1.90158	0.989239
g16436.t1	0.343498	0.989573	-0.811796	0.706428	-0.722917	0.987291	0.801997	0.989239
g16528.t1	0.21164	0.989573	-0.189178	0.985823	-0.132086	0.987291	-0.488135	0.989239
g16552.t1	0.988869	0.989573	0.404871	0.985823	-1.51803	0.987291	-0.482381	0.989239
g16559.t1	-0.207266	0.989573	1.20235	0.985823	0.628606	0.987291	-0.47397	0.989239
g16589.t1	0.227862	0.989573	0.459223	0.985823	-0.0518065	0.987291	-0.264899	0.989239
g16596.t1	-0.229742	0.989573	0.318644	0.985823	-0.121643	0.987291	-0.395597	0.989239
g16631.t1	-0.133242	0.989573	0.136443	0.985823	-0.0637705	0.987291	0.039043	0.989239
g16644.t1	0.060443	0.989573	0.526388	0.985823	0.102907	0.987291	-0.0808416	0.989239
g16724.t1	0.0326288	0.989573	-0.409133	0.985823	-0.40492	0.987291	0.0619455	0.989239
g16787.t1	1.24806	0.989573	0.84409	0.985823	0.16969	0.987291	0.439966	0.989239
g16806.t1	-0.899766	0.989573	-0.328405	0.985823	-0.330654	0.987291	-0.156241	0.989239
g16876.t1	-1.04555	0.989573	0.659271	0.985823	-0.0868412	0.987291	-0.0534392	0.989239
g17007.t1	0.714501	0.989573	0.102872	0.985823	0.835317	0.987291	0.791735	0.989239
g17215.t1	-1.07752	0.989573	0.228946	0.985823	1.945	0.987291	-0.0703068	0.989239
g17281.t1	-0.0631998	0.989573	0.0346236	0.985823	0.249753	0.987291	-0.264009	0.989239
g17317.t1	-0.672814	0.989573	-0.377299	0.985823	-0.932664	0.987291	-0.899588	0.989239
g17479.t1	0.693206	0.989573	0.419148	0.985823	0.990862	0.987291	0.450825	0.989239
g17522.t1	0.108868	0.989573	1.63669	0.985823	1.30241	0.987291	1.22781	0.989239
g17566.t1	0.127615	0.989573	-0.567146	0.985823	0.204146	0.987291	-1.13018	0.989239
g17575.t1	0.43711	0.989573	-0.171024	0.985823	-0.335091	0.987291	0.112198	0.989239
g17625.t1	0.865034	0.989573	0.483031	0.985823	0.330332	0.987291	-0.264369	0.989239
g17800.t1	0.286288	0.989573	-0.722073	0.985823	1.15529	0.987291	0.855654	0.989239
g17806.t1	0.790939	0.989573	1.95905	0.985823	1.75111	0.987291	1.78438	0.989239
g17921.t1	-0.537129	0.989573	-0.367334	0.985823	-0.458303	0.987291	-0.42514	0.989239
g18005.t1	0.146833	0.989573	-0.0819189	0.985823	-0.252258	0.987291	-0.502267	0.989239
g18131.t1	0.109927	0.989573	-0.181882	0.985823	1.07926	0.987291	1.53113	0.989239
g18340.t1	1.39737	0.989573	0.564915	0.985823	-0.0886137	0.987291	-2.04905	0.989239
g18764.t1	-0.113938	0.989573	-0.647022	0.985823	-0.343612	0.987291	-0.417117	0.989239
g18926.t1	0.289453	0.989573	-0.065035	0.985823	0.377364	0.987291	-0.0856599	0.989239
g18927.t1	-0.0396778	0.989573	0.665596	0.985823	0.142191	0.987291	0.365857	0.989239
g18929.t1	0.0174235	0.991362	-0.483179	0.985823	-0.109948	0.987291	-0.571516	0.989239
g18960.t1	0.289453	0.989573	0.0342989	0.986166	-0.39855	0.987291	-0.265876	0.989239
g19120.t1	-0.356797	0.989573	-0.0613116	0.985823	0.487515	0.987291	-0.624979	0.989239
g19277.t1	-0.389032	0.989573	0.230505	0.985823	0.669264	0.987291	-1.81267	0.989239
g19701.t1	-1.26239	0.989573	0.347863	0.985823	0.495069	0.987291	0.308372	0.989239
g19751.t1	-0.22952	0.989573	0.106166	0.985823	-0.188841	0.987291	0.119642	0.989239
g19916.t1	0.00195709	0.989573	0.0381259	0.985823	-0.517255	0.987291	-0.454161	0.989239
g19928.t1	0.420036	0.989573	0.977938	0.985823	0.0618615	0.987291	0.165345	0.989239
g19941.t1	-0.225636	0.989573	-0.0077437	0.992461	-0.118255	0.987291	-0.307568	0.989239
g20097.t1	0.40678	0.989573	0.566075	0.985823	-0.500685	0.987291	0.114942	0.989239
g20123.t1	0.110593	0.989573	0.0522063	0.985823	-0.144571	0.987291	0.703874	0.989239
g20140.t1	-0.70784	0.989573	-1.00113	0.985823	-0.744366	0.987291	-0.711495	0.989239
g20230.t1	-0.0228622	0.989573	0.521849	0.985823	0.00972583	0.989609	-0.0267247	0.989239
g20561.t1	0.125918	0.989573	-0.378909	0.985823	0.0892528	0.987291	-0.583453	0.989239
g20618.t1	-0.0284883	0.989573	1.14356	0.985823	-0.528846	0.987291	0.0949305	0.989239
g20640.t1	0.702631	0.989573	0.997671	0.985823	1.07358	0.987291	-0.13958	0.989239
g20717.t1	-0.266512	0.989573	0.117121	0.985823	0.086488	0.987291	-0.226438	0.989239
g20792.t1	0.31996	0.989573	0.119917	0.985823	-1.54773	0.987291	-0.505134	0.989239
g21225.t1	0.208049	0.989573	-0.130791	0.985823	-0.166325	0.987291	-0.470603	0.989239
g21264.t1	0.528522	0.989573	1.12915	0.985823	0.862931	0.987291	1.0216	0.989239
g21264.t2	0.486041	0.989573	1.04563	0.985823	0.779557	0.987291	1.02623	0.989239
g21265.t1	0.56789	0.989573	0.609238	0.985823	0.462256	0.987291	0.184142	0.989239
g21386.t1	-0.0103258	0.989573	0.453112	0.985823	0.126603	0.987291	-0.112032	0.989239
g21615.t1	0.180093	0.989573	-0.292422	0.985823	0.837216	0.987291	0.361976	0.989239
g21740.t1	-0.264269	0.989573	-0.695619	0.985823	-0.806852	0.987291	0.00647172	0.989239
g21749.t1	0.0754733	0.989573	-0.601167	0.985823	0.147816	0.987291	0.00127198	0.989239
g21757.t1	-0.0321513	0.989573	0.103324	0.985823	0.0403616	0.987291	0.207967	0.989239
g21644.t1	0.318161	0.989573	0.706401	0.401969	0.699435	0.987291	0.43304	0.989239
g22322.t1	0.189963	0.989573	0.0305522	0.985823	0.391155	0.987291	0.424587	0.989239
g22344.t1	0.530023	0.989573	1.06557	0.985823	-0.156931	0.987291	-0.123555	0.989239
g22376.t1	0.125206	0.989573	0.973752	0.985823	0.324111	0.987291	-0.0851003	0.989239
g22617.t1	-0.231789	0.989573	0.208907	0.985823	0.486818	0.987291	0.520054	0.989239
g22866.t1	0.591227	0.989573	0.0557641	0.985823	0.610026	0.987291	0.0340849	0.989239
g23381.t1	0.0857566	0.989573	-0.53129	0.985823	-0.865004	0.987291	-0.2615	0.989239
g23500.t1	0.332443	0.989573	-2.18773	0.985823	-0.931747	0.987291	0.10501	0.989239
g106.t1	-0.7166	0.989573	0.0951301	0.985823	0.729714	0.987291	0.0595276	0.989239
g99.t1	-0.207127	0.989573	-0.0807343	0.985823	0.584459	0.987291	1.00927	0.989239
g5627.t1	0.577262	0.989573	0.721384	0.985823	0.990341	0.987291	0.0590214	0.989239
g9494.t1	0.217736	0.989573	1.76746	0.985823	0.400154	0.987291	0.213559	0.989239
g9494.t2	0.217736	0.989573	1.76746	0.985823	0.400154	0.987291	0.213559	0.989239
g9667.t1	0.110553	0.989573	0.254228	0.985823	-0.0262432	0.987291	-0.3414	0.989239
g10958.t1	0.0558137	0.989573	0.352098	0.985823	-0.301434	0.987291	-0.0217839	0.989239
g12730.t1	0.116207	0.989573	-0.171024	0.985823	0.078863	0.987291	-0.663538	0.989239
g14333.t1	-0.909516	0.989573	-0.069432	0.985823	-0.0744151	0.987291	-0.461216	0.989239
g14350.t1	0.0550878	0.989573	0.0512403	0.985823	-0.462442	0.987291	0.17979	0.989239
g13875.t1	0.180031	0.989573	-2.31097	0.985823	-0.077575	0.987291	-0.623271	0.989239
g14791.t1	-0.35608	0.989573	0.284168	0.985823	0.0277418	0.987291	-0.209095	0.989239
g17117.t1	0.198385	0.989573	0.189314	0.985823	0.121778	0.987291	0.194935	0.989239
g18584.t1	0.683106	0.989573	-0.335277	0.985823	0.233355	0.987291	0.359273	0.989239
g19493.t1	-0.117225	0.989573	-0.285146	0.985823	-0.221457	0.987291	-0.0560665	0.989239
g20927.t1	0.00216335	0.989573	0.959259	0.985823	0.16029	0.987291	0.19323	0.989239
g21780.t1	-0.235587	0.989573	-0.138015	0.985823	-0.678277	0.987291	-0.0116139	0.989239
g22462.t1	0.40232	0.989573	0.338719	0.985823	-0.326051	0.987291	0.444232	0.989239
g22505.t1	0.314375	0.989573	1.0107	0.985823	0.762252	0.987291	0.753729	0.989239
g22534.t1	0.314627	0.989573	0.514711	0.985823	0.532024	0.987291	-0.834318	0.989239
g22535.t1	-1.08144	0.989573	0.552133	0.985823	0.219522	0.987291	-0.0744927	0.989239
g23765.t1	0.344868	0.989573	-0.569579	0.985823	0.0872532	0.987291	-0.13958	0.989239
g24134.t1	0.530583	0.989573	0.955349	0.985823	0.351731	0.987291	-0.0123554	0.990054
g24396.t1	-0.966907	0.989573	0.341818	0.985823	0.338244	0.987291	0.51149	0.989239
g400.t1	-0.474296	0.989573	0.0718285	0.985823	0.156904	0.987291	-0.260643	0.989239
g971.t1	-0.0619878	0.989573	0.4197	0.985823	0.0859633	0.987291	-0.222844	0.989239
g1009.t1	-0.469784	0.989573	0.895168	0.985823	0.923776	0.987291	0.787472	0.989239
g1318.t1	0.859256	0.989573	1.1944	0.924662	0.246402	0.987291	0.177621	0.989239
g1324.t1	-0.714643	0.989573	-0.862763	0.985823	-0.57271	0.987291	-0.379752	0.989239
g1481.t1	-1.08144	0.989573	-0.196351	0.985823	1.08485	0.987291	0.519997	0.989239
g2023.t1	1.1891	0.989573	0.941771	0.985823	1.54371	0.987291	1.73866	0.989239
g2543.t1	0.247095	0.989573	0.243325	0.985823	-0.0451617	0.987291	0.106917	0.989239
g2585.t1	0.0897259	0.989573	0.347375	0.985823	-0.334521	0.987291	-0.364264	0.989239
g2695.t1	-0.763713	0.989573	0.343303	0.985823	-0.134144	0.987291	-0.76717	0.989239
g2915.t1	-0.334493	0.989573	-0.802709	0.985823	-0.504802	0.987291	0.158169	0.989239
g3158.t1	0.0134249	0.989573	-0.136599	0.985823	0.59084	0.987291	0.102261	0.989239
g3188.t1	-1.10823	0.989573	-0.815047	0.985823	-1.14366	0.987291	-1.60007	0.989239
g3346.t1	0.162805	0.989573	0.0148375	0.987983	-0.0204903	0.987291	0.35359	0.989239
g3346.t2	0.145326	0.989573	0.0148375	0.987983	-0.0204903	0.987291	0.35359	0.989239
g4139.t1	-0.243489	0.989573	-0.684488	0.985823	-0.657171	0.987291	-0.0309902	0.989239
g4253.t1	-0.464224	0.989573	0.245033	0.985823	-0.0886137	0.987291	0.264954	0.989239
g5038.t1	-0.391313	0.989573	0.484759	0.985823	0.83113	0.987291	0.534277	0.989239
g5175.t1	-0.0618461	0.989573	0.542653	0.985823	0.0281638	0.987291	0.337139	0.989239
g5246.t1	-0.0587136	0.989573	0.0776441	0.985823	-0.200192	0.987291	0.0504187	0.989239
g5367.t1	0.213088	0.989573	-0.124805	0.985823	0.552098	0.987291	0.0272143	0.989239
g5430.t1	0.357169	0.989573	-1.34902	0.985823	0.319993	0.987291	-0.0623954	0.989239
g5925.t1	0.262028	0.989573	-0.32425	0.985823	0.027834	0.987291	0.0785847	0.989239
g5757.t1	-0.253397	0.989573	-0.620961	0.985823	0.0993097	0.987291	-0.175035	0.989239
g5798.t1	0.191682	0.989573	0.265091	0.985823	0.198738	0.987291	-0.348808	0.989239
g5834.t1	0.689438	0.989573	1.30301	0.985823	1.22992	0.987291	0.974663	0.989239
g6417.t1	-0.207627	0.989573	-0.466091	0.985823	-0.14915	0.987291	0.129767	0.989239
g6662.t1	0.0815432	0.989573	-0.0995006	0.985823	-0.0314336	0.987291	-0.0511442	0.989239
g6627.t1	0.142879	0.989573	-0.0306871	0.985823	0.00188931	0.99736	-0.198078	0.989239
g6872.t1	-0.203105	0.989573	-0.0800225	0.985823	-0.0218903	0.987291	-0.151527	0.989239
g7109.t1	-0.19972	0.989573	0.0146077	0.985823	-0.159514	0.987291	0.0175378	0.989239
g7135.t1	-2.04497	0.989573	-0.750462	0.985823	0.23153	0.987291	-0.468297	0.989239
g7307.t1	0.0780457	0.989573	-0.0840826	0.985823	-0.858969	0.987291	-0.460848	0.989239
g7515.t1	0.0344818	0.989573	0.422872	0.985823	0.16168	0.987291	-0.257014	0.989239
g7862.t1	0.31763	0.989573	0.463144	0.985823	0.459109	0.987291	0.759779	0.989239
g8019.t1	-0.0279683	0.989573	-0.361888	0.985823	-0.509865	0.987291	-0.0919013	0.989239
g8062.t1	0.108117	0.989573	0.40418	0.985823	-0.209078	0.987291	0.302102	0.989239
g8062.t2	0.108117	0.989573	0.40418	0.985823	-0.183548	0.987291	0.283492	0.989239
g8062.t3	0.108117	0.989573	0.40418	0.985823	-0.209078	0.987291	0.302102	0.989239
g8174.t1	0.260061	0.989573	-0.59891	0.985823	-0.399952	0.987291	-0.192297	0.989239
g8358.t1	-0.400743	0.989573	-0.977497	0.985823	0.492522	0.987291	-0.404724	0.989239
g8740.t1	-0.613524	0.989573	-0.115798	0.985823	0.11613	0.987291	0.0158737	0.990054
g8925.t1	-0.531048	0.989573	-0.252377	0.985823	-0.440885	0.987291	-0.318999	0.989239
g10331.t1	0.213246	0.989573	0.965632	0.985823	0.175831	0.987291	0.1481	0.989239
g10590.t1	-0.741976	0.989573	-1.60961	0.985823	-0.948794	0.987291	-1.59056	0.989239
g10829.t1	-0.925555	0.989573	-0.629816	0.985823	-1.13957	0.987291	-0.822314	0.989239
g10977.t1	-0.275281	0.989573	-0.474664	0.985823	-0.266515	0.987291	-0.326466	0.989239
g11328.t1	0.361354	0.989573	-0.339525	0.985823	-0.451335	0.987291	0.416006	0.989239
g11541.t1	0.301958	0.989573	0.163472	0.985823	0.0642622	0.987291	0.594681	0.989239
g11694.t1	0.764479	0.989573	0.28161	0.985823	0.0719016	0.987291	0.577428	0.989239
g11979.t1	0.468427	0.989573	0.972665	0.985823	1.12885	0.987291	-0.0690768	0.989239
g12138.t1	0.0956638	0.989573	-0.830804	0.985823	-0.137409	0.987291	0.71444	0.989239
g12271.t1	0.308169	0.989573	-0.0599802	0.985823	0.0612365	0.987291	0.00984593	0.989239
g12895.t1	-0.0998587	0.989573	0.292238	0.985823	0.217544	0.987291	-0.189149	0.989239
g13169.t1	0.00235258	0.989573	0.276366	0.985823	0.264692	0.987291	0.458105	0.989239
g13217.t1	-0.430978	0.989573	0.147109	0.985823	0.0317862	0.987291	-0.0830669	0.989239
g13411.t1	-0.287627	0.989573	-0.106303	0.985823	0.613976	0.987291	0.397152	0.989239
g13438.t1	0.238831	0.989573	-0.184826	0.985823	0.263537	0.987291	0.103157	0.989239
g13499.t1	0.0313303	0.989573	0.170234	0.985823	0.383256	0.987291	0.213414	0.989239
g13516.t1	1.20553	0.989573	0.378082	0.985823	0.392147	0.987291	1.00927	0.989239
g13603.t1	-0.695523	0.989573	-0.948987	0.985823	-0.842233	0.987291	-0.630796	0.989239
g13781.t1	-0.408058	0.989573	-0.16231	0.985823	-0.084145	0.987291	-0.0508409	0.989239
g13936.t1	0.189454	0.989573	-0.793373	0.985823	-0.113616	0.987291	0.185926	0.989239
g14409.t1	0.241742	0.989573	0.176625	0.985823	0.49264	0.987291	0.872168	0.989239
g14455.t1	-0.190785	0.989573	-1.60743	0.985823	-0.359019	0.987291	0.0358694	0.989239
g14536.t1	1.0161	0.989573	-0.19266	0.985823	1.26432	0.987291	0.658672	0.989239
g14885.t1	-0.743995	0.989573	-0.964608	0.985823	-0.516985	0.987291	0.103426	0.989239
g14903.t1	0.338368	0.989573	0.728797	0.985823	1.21475	0.987291	-0.409137	0.989239
g14917.t1	0.288928	0.989573	0.337989	0.985823	0.464326	0.987291	0.285803	0.989239
g15098.t1	-0.41254	0.989573	-0.059899	0.985823	-0.393132	0.987291	-0.202371	0.989239
g15305.t1	0.232339	0.989573	0.528394	0.985823	0.348765	0.987291	-0.136722	0.989239
g15809.t1	-0.0875365	0.989573	-0.0406907	0.985823	-0.3305	0.987291	-0.215177	0.989239
g15883.t1	-0.325518	0.989573	-1.34634	0.751604	-1.4953	0.987291	0.657664	0.989239
g16017.t1	-0.260454	0.989573	-0.838861	0.985823	-1.17204	0.987291	-0.723766	0.989239
g16269.t1	0.530363	0.989573	1.23751	0.985823	0.904764	0.987291	0.264954	0.989239
g16291.t1	0.269029	0.989573	-0.167828	0.985823	-2.08258	0.987291	0.747044	0.989239
g16300.t1	0.45506	0.989573	0.427894	0.985823	0.343677	0.987291	0.653635	0.989239
g16380.t1	0.527512	0.989573	0.874194	0.985823	0.853042	0.987291	0.142357	0.989239
g16626.t1	-0.62229	0.989573	0.036657	0.985823	0.28961	0.987291	-1.11202	0.989239
g16717.t1	-0.347449	0.989573	-0.955496	0.985823	-0.061093	0.987291	-0.113119	0.989239
g16959.t1	-1.67251	0.989573	-0.0450071	0.985823	-0.701413	0.987291	-1.08726	0.989239
g16959.t2	-1.67251	0.989573	-0.0450071	0.985823	-0.701413	0.987291	-1.08726	0.989239
g16966.t1	0.528281	0.989573	2.46031	0.985823	0.491637	0.987291	-0.0703068	0.989239
g16968.t1	-0.267682	0.989573	1.18601	0.985823	0.853498	0.987291	-0.271838	0.989239
g17482.t1	0.520146	0.989573	0.817128	0.985823	0.483965	0.987291	-0.237838	0.989239
g17525.t1	-0.0345993	0.989573	-1.33207	0.985823	-0.171564	0.987291	-0.779354	0.989239
g17532.t1	0.428724	0.989573	-0.643133	0.985823	0.276769	0.987291	0.0494708	0.989239
g17533.t1	1.1111	0.989573	0.160937	0.985823	0.497391	0.987291	0.530891	0.989239
g17539.t1	0.239554	0.989573	0.442143	0.985823	0.290129	0.987291	-0.859397	0.989239
g17554.t1	-0.156356	0.989573	-0.377299	0.985823	-0.0551876	0.987291	-0.899588	0.989239
g17582.t1	-0.197523	0.989573	0.0419565	0.985823	-0.0282856	0.987291	-0.146993	0.989239
g17937.t1	-0.214635	0.989573	0.00223224	0.985823	-0.352512	0.987291	-0.569196	0.989239
g18108.t1	0.286266	0.989573	0.733812	0.985823	0.44763	0.987291	-0.301152	0.989239
g18294.t1	-0.135362	0.989573	0.640484	0.985823	0.814768	0.987291	0.698469	0.989239
g18303.t1	-0.120854	0.989573	-0.153255	0.985823	-0.543732	0.987291	0.335665	0.989239
g18335.t1	-0.317174	0.989573	0.131235	0.985823	-0.200837	0.987291	-0.242239	0.989239
g19083.t1	0.361354	0.989573	-1.9221	0.985823	-0.25916	0.987291	0.357329	0.989239
g19114.t1	1.059	0.989573	0.460263	0.985823	0.319993	0.987291	0.675695	0.989239
g19116.t1	0.047971	0.989573	0.571684	0.985823	1.10593	0.987291	0.0439496	0.989239
g19276.t1	-3.64562	0.989573	-1.02714	0.985823	-0.511347	0.987291	0.0529811	0.989239
g19309.t1	-0.0352828	0.989573	-0.259004	0.985823	-0.405718	0.987291	-0.163424	0.989239
g19700.t1	-0.241635	0.989573	0.180153	0.985823	0.517787	0.987291	-0.180449	0.989239
g20007.t1	0.408723	0.989573	-0.219113	0.985823	0.437505	0.987291	-0.656827	0.989239
g20308.t1	0.487177	0.989573	0.338824	0.985823	0.129914	0.987291	0.744124	0.989239
g20338.t1	-0.105109	0.989573	-0.102497	0.985823	0.133106	0.987291	0.227706	0.989239
g20589.t1	-0.617202	0.989573	-0.651994	0.985823	-0.0468442	0.987291	-0.272631	0.989239
g20646.t1	0.0432655	0.989573	0.227237	0.985823	-0.00670487	0.989609	-0.129306	0.989239
g20818.t1	0.542804	0.989573	0.404485	0.985823	0.168813	0.987291	0.380448	0.989239
g20823.t1	-0.292171	0.989573	0.00322184	0.985823	-0.00432281	0.987291	0.167431	0.989239
g21072.t1	-0.289993	0.989573	-0.412781	0.985823	0.263434	0.987291	0.521264	0.989239
g21580.t1	-0.386397	0.989573	0.755186	0.985823	0.0218612	0.987291	-0.613961	0.989239
g21708.t1	0.0247134	0.989573	0.519783	0.985823	0.087332	0.987291	0.13083	0.989239
g21972.t1	0.242224	0.989573	0.53856	0.985823	0.334352	0.987291	-0.731286	0.989239
g22076.t1	-2.97791	0.989573	0.145528	0.985823	-2.00956	0.987291	-0.97013	0.989239
g22093.t1	0.144942	0.989573	0.279703	0.985823	0.107795	0.987291	-0.124171	0.989239
g22126.t1	-0.32228	0.989573	-0.706545	0.985823	-0.110624	0.987291	-0.266885	0.989239
g22128.t1	-0.311939	0.989573	-0.628838	0.985823	-0.107478	0.987291	-0.214172	0.989239
g22191.t1	-0.0251469	0.989573	-0.700395	0.985823	-0.467702	0.987291	0.329685	0.989239
g22243.t1	-0.350603	0.989573	0.0975536	0.985823	-0.283484	0.987291	0.142425	0.989239
g22735.t1	0.0717098	0.989573	0.0457387	0.985823	0.198154	0.987291	0.155861	0.989239
g22780.t1	0.196471	0.989573	0.0556672	0.985823	0.193064	0.987291	-0.154618	0.989239
g22869.t1	-0.547901	0.989573	-0.353812	0.985823	-0.239982	0.987291	-0.651513	0.989239
g23164.t1	-0.277108	0.989573	-0.375672	0.985823	-0.662849	0.987291	-0.444506	0.989239
g23597.t1	0.00507575	0.989573	0.381557	0.985823	0.0673803	0.987291	-0.0946299	0.989239
g29.t1	1.04542	0.989573	1.49229	0.985823	1.10056	0.987291	0.340848	0.989239
g2422.t1	0.255996	0.989573	0.552133	0.985823	0.219522	0.987291	0.746882	0.989239
g4448.t1	1.45269	0.989573	1.74846	0.985823	1.16802	0.987291	1.00911	0.989239
g5640.t1	-0.167907	0.989573	-1.20522	0.985823	-0.409923	0.987291	-0.236855	0.989239
g6042.t1	0.376901	0.989573	0.503262	0.985823	0.339607	0.987291	1.00911	0.989239
g8476.t1	0.123799	0.989573	0.00469961	0.993911	0.101629	0.987291	-0.198269	0.989239
g9047.t1	-0.170696	0.989573	-0.999047	0.985823	-0.241263	0.987291	-0.0317884	0.989239
g8795.t1	0.137464	0.989573	0.81753	0.985823	0.240059	0.987291	0.13381	0.989239
g9660.t1	-0.478589	0.989573	0.628602	0.985823	0.813182	0.987291	0.10501	0.989239
g9670.t1	-0.317506	0.989573	-0.54323	0.985823	-0.797928	0.987291	0.0825672	0.989239
g9705.t1	0.737598	0.989573	0.691317	0.985823	-0.243888	0.987291	-0.505768	0.989239
g12766.t1	0.138631	0.989573	0.434711	0.985823	0.853857	0.987291	0.887137	0.989239
g12767.t1	0.171843	0.989573	0.246847	0.985823	0.645694	0.987291	0.679027	0.989239
g12798.t1	0.305242	0.989573	1.1041	0.985823	0.0049062	0.997253	-0.283872	0.989239
g12798.t2	0.305242	0.989573	1.1041	0.985823	0.0049062	0.997253	-0.47657	0.989239
g17755.t1	0.0562725	0.989573	-0.480073	0.985823	-2.01427	0.987291	0.959265	0.989239
g18585.t1	0.542804	0.989573	0.0610046	0.985823	0.260706	0.987291	0.202328	0.989239
g19153.t1	0.0726341	0.989573	0.144527	0.985823	0.143265	0.987291	0.100247	0.989239
g19176.t1	-0.00955029	0.989573	0.262207	0.985823	-0.570801	0.987291	-0.223302	0.989239
g20969.t1	-0.287627	0.989573	0.393973	0.985823	0.220153	0.987291	0.175866	0.989239
g22564.t1	0.437787	0.989573	-0.998962	0.985823	-0.416756	0.987291	0.0516019	0.989239
g24093.t1	-0.522629	0.989573	-0.549142	0.985823	-0.766353	0.987291	-0.345654	0.989239
g24105.t1	-0.35211	0.989573	0.0697711	0.985823	-0.68021	0.987291	-0.818334	0.989239
g24522.t1	-0.590063	0.989573	-0.489623	0.985823	-0.567049	0.987291	0.185864	0.989239
g24813.t1	-0.31135	0.989573	-0.614227	0.985823	-0.423762	0.987291	0.195848	0.989239
g272.t1	-0.036996	0.989573	-0.0359701	0.985823	-0.243957	0.987291	0.56085	0.989239
g491.t1	0.37137	0.989573	0.166711	0.985823	0.375734	0.987291	0.77012	0.989239
g523.t1	-0.84865	0.989573	-0.725201	0.985823	-2.05993	0.987291	-1.70416	0.989239
g609.t1	-0.259727	0.989573	-1.56482	0.618856	-0.927437	0.987291	0.277013	0.989239
g637.t1	0.511489	0.989573	0.763593	0.985823	0.673992	0.987291	-0.00655777	0.989239
g903.t1	-0.241871	0.989573	-1.73239	0.00136949	-1.37767	0.0741587	-0.146606	0.989239
g917.t1	0.0393832	0.989573	-0.137988	0.985823	-0.0803873	0.987291	-0.0471778	0.989239
g921.t1	-0.726742	0.989573	-0.56377	0.985823	-1.33437	0.987291	-0.163757	0.989239
g972.t1	1.00194	0.989573	1.35804	0.985823	0.424247	0.987291	0.548993	0.989239
g1242.t1	0.316688	0.989573	-0.114446	0.985823	0.141385	0.987291	0.174589	0.989239
g1647.t1	0.03463	0.989573	-0.412781	0.985823	-1.33217	0.987291	-0.711495	0.989239
g2004.t1	0.130187	0.989573	-0.332429	0.985823	-0.156863	0.987291	-0.163113	0.989239
g2070.t1	0.0381369	0.989573	0.216358	0.985823	-0.11516	0.987291	0.143095	0.989239
g2112.t1	-0.34307	0.989573	0.194525	0.985823	0.373199	0.987291	-0.414122	0.989239
g2500.t1	-0.04503	0.989573	0.492299	0.985823	0.300311	0.987291	-0.139192	0.989239
g2503.t1	0.119013	0.989573	-1.74694	0.985823	0.232664	0.987291	-0.467233	0.989239
g2730.t1	1.70689	0.989573	1.14803	0.985823	1.30351	0.987291	1.11245	0.989239
g2735.t1	1.01288	0.989573	0.502985	0.985823	0.491066	0.987291	0.786901	0.989239
g2735.t2	1.01288	0.989573	0.502985	0.985823	0.491066	0.987291	0.786901	0.989239
g2742.t1	-0.11559	0.989573	-1.02001	0.248691	-0.897817	0.987291	-0.0604951	0.989239
g2772.t1	0.262951	0.989573	0.558855	0.985823	0.800292	0.987291	0.833632	0.989239
g3252.t1	1.18897	0.989573	1.16033	0.985823	0.764711	0.987291	1.03144	0.989239
g3322.t1	-0.341339	0.989573	0.389711	0.985823	-0.299473	0.987291	-0.365705	0.989239
g3362.t1	0.527392	0.989573	0.823436	0.985823	0.835584	0.987291	0.958197	0.989239
g3409.t1	-0.36013	0.989573	-0.570065	0.985823	-0.610689	0.987291	0.176529	0.989239
g3431.t1	0.0192873	0.989573	-0.0360291	0.985823	-0.555048	0.987291	-0.0191552	0.989239
g3804.t1	0.165488	0.989573	-0.756806	0.985823	-0.614611	0.987291	0.42834	0.989239
g3816.t1	0.263052	0.989573	0.34619	0.985823	0.274344	0.987291	0.889126	0.989239
g3950.t1	-0.321845	0.989573	-0.0258917	0.990666	1.22863	0.987291	0.353222	0.989239
g3950.t2	-0.321845	0.989573	-0.0258917	0.990666	1.22863	0.987291	0.353222	0.989239
g4037.t1	0.384729	0.989573	0.299017	0.985823	0.0705147	0.987291	-0.239973	0.989239
g4172.t1	-0.654762	0.989573	-0.13785	0.985823	-0.115309	0.987291	-0.439406	0.989239
g4214.t1	0.174152	0.989573	-0.431397	0.985823	-0.890913	0.987291	0.262527	0.989239
g4285.t1	0.356271	0.989573	0.45931	0.985823	0.0914247	0.987291	0.575107	0.989239
g4371.t1	0.163772	0.989573	0.527001	0.985823	0.37853	0.987291	-0.145358	0.989239
g4492.t1	-0.0590622	0.989573	0.111186	0.985823	0.226157	0.987291	0.562423	0.989239
g4671.t1	0.0319928	0.989573	0.255837	0.985823	-0.405633	0.987291	-0.145017	0.989239
g4690.t1	-0.255328	0.989573	-2.22938	0.0256273	-3.24125	0.000898781	-1.18536	0.989239
g4725.t1	0.00216335	0.989573	0.297864	0.985823	0.16029	0.987291	0.519215	0.989239
g4760.t1	-0.574371	0.989573	0.275428	0.985823	-0.402539	0.987291	-0.330875	0.989239
g4909.t1	0.157867	0.989573	-0.454122	0.985823	-0.341732	0.987291	-0.102764	0.989239
g5049.t1	0.0733907	0.989573	-0.314819	0.985823	-0.452229	0.987291	0.0250782	0.989239
g5226.t1	0.207659	0.989573	-0.909786	0.985823	-0.606305	0.987291	0.0113058	0.991395
g5404.t1	-1.83897	0.989573	0.060106	0.985823	-0.270171	0.987291	0.18609	0.989239
g5489.t1	0.210013	0.989573	0.0379677	0.985823	0.526279	0.987291	-0.654989	0.989239
g5958.t1	0.07911	0.989573	0.389198	0.985823	0.393051	0.987291	0.371434	0.989239
g5736.t1	-0.193953	0.989573	0.101568	0.985823	0.402415	0.987291	0.518798	0.989239
g5831.t1	-0.116859	0.989573	0.0111735	0.985823	0.132035	0.987291	-0.323058	0.989239
g5991.t1	-0.141045	0.989573	0.565221	0.985823	0.216658	0.987291	-0.782868	0.989239
g6339.t1	0.906459	0.989573	1.30901	0.985823	0.753894	0.987291	0.787185	0.989239
g6485.t1	-0.974389	0.989573	-0.414942	0.985823	-0.157581	0.987291	-0.977966	0.989239
g6769.t1	-0.353788	0.989573	0.302734	0.985823	0.256447	0.987291	0.153406	0.989239
g6980.t1	-1.79091	0.989573	-1.07984	0.985823	-0.414123	0.987291	-1.38	0.989239
g7163.t1	0.532988	0.989573	-0.86063	0.985823	-2.19279	0.987291	0.289875	0.989239
g7473.t1	-0.215824	0.989573	0.195926	0.985823	0.252018	0.987291	-0.636092	0.989239
g7509.t1	-0.111905	0.989573	0.226572	0.985823	0.121706	0.987291	-0.125797	0.989239
g8166.t1	0.16422	0.989573	-0.0258917	0.990666	0.49019	0.987291	0.353222	0.989239
g8327.t1	-0.0855589	0.989573	-0.200583	0.985823	-0.196637	0.987291	0.229192	0.989239
g8385.t1	-0.713907	0.989573	-0.50455	0.985823	-0.568217	0.987291	-0.207292	0.989239
g8398.t1	-0.182947	0.989573	-0.502008	0.985823	-0.319116	0.987291	-0.268752	0.989239
g8420.t1	-0.771551	0.989573	-0.475185	0.985823	-0.648611	0.987291	-0.471154	0.989239
g8531.t1	-0.167509	0.989573	0.467543	0.985823	-0.337971	0.987291	-0.451645	0.989239
g9567.t1	0.247315	0.989573	0.512856	0.985823	0.049326	0.987291	0.283383	0.989239
g9829.t1	0.457958	0.989573	0.287877	0.985823	0.535192	0.987291	0.329192	0.989239
g9780.t1	0.159339	0.989573	0.0208023	0.985823	0.139604	0.987291	0.172712	0.989239
g10484.t1	-0.13005	0.989573	0.279557	0.985823	0.261183	0.987291	0.169103	0.989239
g10698.t1	0.0751581	0.989573	0.249757	0.985823	0.350639	0.987291	-0.876386	0.989239
g10764.t1	0.528655	0.989573	-0.17388	0.985823	0.491353	0.987291	0.203249	0.989239
g10820.t1	0.0692868	0.989573	0.122293	0.985823	0.0899575	0.987291	0.0175844	0.989239
g10857.t1	-0.337064	0.989573	-1.11049	0.985823	-1.59588	0.987291	0.156982	0.989239
g10914.t1	-0.725216	0.989573	0.702613	0.985823	-0.279233	0.987291	0.266063	0.989239
g11052.t1	0.759903	0.989573	1.41011	0.794279	0.824685	0.987291	-0.159241	0.989239
g11120.t1	-0.196598	0.989573	-0.0315252	0.985823	-0.28344	0.987291	-0.233396	0.989239
g11174.t1	-1.05974	0.989573	-2.3497	0.985823	-2.09727	0.987291	-0.841014	0.989239
g11381.t1	-0.0228509	0.989573	-0.480625	0.985823	-0.744671	0.987291	-0.0866048	0.989239
g11390.t1	-0.263812	0.989573	0.421863	0.985823	-0.492916	0.987291	0.767374	0.989239
g11392.t1	0.00159707	0.991362	0.225017	0.985823	-0.148108	0.987291	-0.108895	0.989239
g11411.t1	0.03463	0.989573	1.344	0.985823	0.683218	0.987291	0.296421	0.989239
g11447.t1	0.360255	0.989573	0.289126	0.985823	0.230075	0.987291	-0.4729	0.989239
g11563.t1	0.189454	0.989573	0.711695	0.985823	0.153047	0.987291	-0.234683	0.989239
g11621.t1	0.344868	0.989573	0.83038	0.985823	0.307149	0.987291	0.120821	0.989239
g11802.t1	0.655738	0.989573	1.01017	0.985823	0.677007	0.987291	0.651693	0.989239
g12274.t1	-0.132978	0.989573	0.528394	0.985823	0.730931	0.987291	0.520606	0.989239
g12515.t1	0.3897	0.989573	-0.350244	0.985823	-0.347013	0.987291	0.290297	0.989239
g12556.t1	-1.07752	0.989573	-0.78361	0.985823	-0.102938	0.987291	-1.08103	0.989239
g12565.t1	1.16617	0.989573	0.460263	0.985823	0.905995	0.987291	0.523423	0.989239
g12697.t1	-0.144649	0.989573	-0.0744091	0.985823	-0.405607	0.987291	-0.962298	0.989239
g13138.t1	0.394865	0.989573	-0.00999747	0.985823	0.506783	0.987291	0.223052	0.989239
g13335.t1	1.0593	0.989573	0.818881	0.985823	1.27935	0.987291	0.0451378	0.989239
g13335.t2	1.0593	0.989573	0.818881	0.985823	1.27935	0.987291	0.0451378	0.989239
g13502.t1	0.817458	0.989573	1.23948	0.985823	1.32196	0.987291	1.678	0.989239
g13662.t1	0.0340333	0.989573	-0.764302	0.985823	-0.833931	0.987291	0.55445	0.989239
g13776.t1	-0.143863	0.989573	-0.109959	0.985823	-0.110834	0.987291	-0.221716	0.989239
g13783.t1	0.135722	0.989573	0.658663	0.985823	0.244711	0.987291	-0.233302	0.989239
g14098.t1	-0.0521537	0.989573	0.0519467	0.985823	-0.388328	0.987291	0.264904	0.989239
g14495.t1	0.446082	0.989573	0.913739	0.985823	0.514583	0.987291	0.513573	0.989239
g14496.t1	-0.0609016	0.989573	0.305566	0.985823	0.0398934	0.987291	-0.580378	0.989239
g14556.t1	0.558661	0.989573	0.85479	0.985823	0.703839	0.987291	0.602414	0.989239
g14613.t1	-0.269876	0.989573	0.820028	0.985823	0.408202	0.987291	0.358282	0.989239
g14629.t1	0.171161	0.989573	0.328135	0.985823	-0.157581	0.987291	-0.489801	0.989239
g14909.t1	-0.0431905	0.989573	-0.108546	0.985823	-0.365046	0.987291	-0.486889	0.989239
g15169.t1	0.472045	0.989573	0.591183	0.985823	0.304031	0.987291	0.267096	0.989239
g15719.t1	0.0481549	0.989573	-0.4901	0.985823	-0.274722	0.987291	-0.740052	0.989239
g15729.t1	-0.0387779	0.989573	-0.291535	0.985823	-0.39763	0.987291	-0.701194	0.989239
g15786.t1	-0.141221	0.989573	-0.564222	0.985823	-0.0656475	0.987291	0.270924	0.989239
g15841.t1	-0.418239	0.989573	0.0300236	0.985823	-0.0354074	0.987291	-0.0644186	0.989239
g15969.t1	-0.0913809	0.989573	-0.0359701	0.985823	0.0775861	0.987291	0.248174	0.989239
g16530.t1	0.665483	0.989573	-0.282521	0.985823	0.627701	0.987291	0.774427	0.989239
g16577.t1	-0.293603	0.989573	0.00171854	0.985823	-0.106176	0.987291	-1.56651	0.989239
g16743.t1	-0.0942354	0.989573	-0.534932	0.985823	-0.527203	0.987291	-0.282502	0.989239
g16791.t1	0.16422	0.989573	-1.34902	0.985823	0.642456	0.987291	0.813459	0.989239
g16928.t1	0.084458	0.989573	-0.0341748	0.985823	-0.0781805	0.987291	0.0399081	0.989239
g17003.t1	-0.109977	0.989573	-0.984259	0.985823	-0.732263	0.987291	-1.69918	0.989239
g17200.t1	-1.04716	0.989573	1.69224	0.985823	0.904764	0.987291	-2.04905	0.989239
g17200.t2	-1.04716	0.989573	1.69224	0.985823	0.904764	0.987291	-2.04905	0.989239
g17202.t1	-0.225565	0.989573	0.235248	0.985823	0.181367	0.987291	-0.196349	0.989239
g17207.t1	0.633024	0.989573	0.92848	0.985823	0.276769	0.987291	-0.94432	0.989239
g17312.t1	-0.222432	0.989573	0.0729629	0.985823	-0.848359	0.987291	-0.226079	0.989239
g17518.t1	-0.672814	0.989573	0.727688	0.985823	0.294415	0.987291	0.220099	0.989239
g17557.t1	0.03463	0.989573	-0.412781	0.985823	1.503	0.987291	0.716271	0.989239
g17792.t1	0.196153	0.989573	-0.0848718	0.985823	0.0107785	0.988714	0.294349	0.989239
g18018.t1	-0.288529	0.989573	0.321381	0.985823	-0.661729	0.987291	-0.566831	0.989239
g18025.t1	0.095977	0.989573	0.171243	0.985823	-0.424263	0.987291	-0.542097	0.989239
g18047.t1	0.00666417	0.991362	-0.0510005	0.985823	-0.161641	0.987291	-0.163149	0.989239
g18242.t1	-0.118844	0.989573	-0.306544	0.985823	-0.0569994	0.987291	0.0691343	0.989239
g18248.t1	0.130044	0.989573	-0.447997	0.985823	-0.558952	0.987291	-0.0113317	0.993487
g18445.t1	-0.466832	0.989573	-1.0266	0.985823	-0.286957	0.987291	-0.065223	0.989239
g18486.t1	-0.479529	0.989573	-0.600441	0.985823	-1.51891	0.987291	0.104053	0.989239
g18725.t1	-0.373225	0.989573	0.130193	0.985823	0.542397	0.987291	-1.27482	0.989239
g18747.t1	0.390892	0.989573	1.3296	0.985823	1.3074	0.987291	0.741728	0.989239
g18752.t1	-0.401726	0.989573	-0.0370489	0.985823	-0.474456	0.987291	-0.119088	0.989239
g18855.t1	-0.120928	0.989573	0.700602	0.985823	0.0125395	0.987769	0.400672	0.989239
g18930.t1	-0.849055	0.989573	-0.759286	0.985823	-0.886229	0.987291	-1.95215	0.989239
g18961.t1	-1.17543	0.989573	-0.881282	0.985823	-0.357415	0.987291	-0.324552	0.989239
g19097.t1	0.640666	0.989573	-0.0686107	0.985823	0.222987	0.987291	0.520628	0.989239
g19102.t1	-0.118844	0.989573	0.0708195	0.985823	-0.640316	0.987291	0.0691343	0.989239
g19246.t1	0.520146	0.989573	1.3207	0.985823	-0.864337	0.987291	1.01787	0.989239
g19278.t1	-1.46013	0.989573	0.0545734	0.985823	0.0815302	0.987291	-0.729286	0.989239
g19348.t1	0.453816	0.989573	1.10285	0.985823	0.310941	0.987291	0.107749	0.989239
g19391.t1	0.145329	0.989573	0.0761775	0.985823	0.321265	0.987291	0.141046	0.989239
g19553.t1	1.222	0.989573	1.69988	0.985823	1.3623	0.987291	0.516525	0.989239
g19870.t1	-0.149138	0.989573	0.810957	0.21607	0.522301	0.987291	-0.0651898	0.989239
g19877.t1	0.041977	0.989573	0.31322	0.985823	0.226552	0.987291	-0.286346	0.989239
g19923.t1	-0.388054	0.989573	0.122315	0.985823	0.290315	0.987291	-0.0808258	0.989239
g20151.t1	-0.761418	0.989573	-0.371914	0.985823	-1.53387	0.987291	-0.151405	0.989239
g20210.t1	0.288806	0.989573	0.205982	0.985823	0.136082	0.987291	-0.477411	0.989239
g20234.t1	0.525636	0.989573	0.233431	0.985823	-1.10264	0.987291	-0.482914	0.989239
g20609.t1	0.426713	0.989573	0.289153	0.985823	0.312727	0.987291	0.087328	0.989239
g20613.t1	-0.894936	0.989573	-0.182938	0.985823	0.660152	0.987291	-0.482381	0.989239
g20794.t1	0.528386	0.989573	-0.495733	0.985823	1.16773	0.987291	1.00882	0.989239
g20855.t1	0.432574	0.989573	0.0429827	0.985823	-0.0235909	0.987291	-0.255949	0.989239
g21074.t1	0.929986	0.989573	0.0159571	0.990666	-0.857887	0.987291	0.716434	0.989239
g21209.t1	-0.180537	0.989573	0.223822	0.985823	0.0870156	0.987291	0.0257805	0.989239
g21214.t1	-0.159434	0.989573	0.251797	0.985823	-0.138367	0.987291	0.00535387	0.989239
g21247.t1	-0.0517836	0.989573	0.322777	0.985823	0.0974979	0.987291	-0.604388	0.989239
g21384.t1	0.767961	0.989573	1.1729	0.985823	1.49953	0.987291	0.872154	0.989239
g21656.t1	0.620728	0.989573	0.453365	0.985823	0.415505	0.987291	0.535238	0.989239
g21857.t1	0.542296	0.989573	0.96028	0.985823	0.504464	0.987291	0.53801	0.989239
g21938.t1	-0.191211	0.989573	-0.00731473	0.990666	-0.264903	0.987291	-0.0254752	0.989239
g21986.t1	0.645552	0.989573	0.00247057	0.985823	0.506323	0.987291	0.987127	0.989239
g22013.t1	0.49131	0.989573	0.0495267	0.985823	0.341532	0.987291	-0.027701	0.989239
g22244.t1	0.0105909	0.989573	0.123428	0.985823	0.0836585	0.987291	-0.634695	0.989239
g22289.t1	-0.294946	0.989573	0.595529	0.985823	-0.0719333	0.987291	-0.645233	0.989239
g22406.t1	0.289428	0.989573	-0.405542	0.985823	1.03364	0.987291	0.709196	0.989239
g22636.t1	0.213954	0.989573	-0.217117	0.985823	-0.209063	0.987291	0.478914	0.989239
g22732.t1	-0.420757	0.989573	0.0951326	0.985823	-0.162069	0.987291	-0.158904	0.989239
g22864.t1	0.212718	0.989573	0.309953	0.985823	0.000377288	0.993145	0.167011	0.989239
g9707.t1	-0.0941976	0.989573	0.578211	0.985823	0.496744	0.987291	0.22179	0.989239
g1259.t1	-0.256499	0.989573	0.582821	0.985823	-0.688306	0.987291	0.0993627	0.989239
g7778.t1	0.975215	0.989573	1.45022	0.985823	0.204352	0.987291	0.650919	0.989239
g10779.t1	0.228872	0.989573	1.04259	0.985823	0.531612	0.987291	0.224865	0.989239
g10779.t2	0.228872	0.989573	1.04259	0.985823	0.531612	0.987291	0.224865	0.989239
g10943.t1	-0.14611	0.989573	0.527364	0.985823	1.07508	0.987291	-0.301739	0.989239
g12864.t1	0.0130323	0.991362	-0.00650841	0.993011	0.0511873	0.987291	0.22419	0.989239
g13286.t1	-0.658767	0.989573	0.4639	0.985823	0.0932756	0.987291	-0.167465	0.989239
g14908.t1	-0.573021	0.989573	0.561917	0.985823	-0.0737191	0.987291	-0.0407902	0.989239
g16316.t1	-0.484491	0.989573	0.818392	0.985823	-0.0491162	0.987291	0.340141	0.989239
g20525.t1	-0.244604	0.989573	0.282158	0.985823	0.412422	0.987291	-0.436704	0.989239
g22596.t1	-0.305709	0.989573	-0.372903	0.985823	-0.512868	0.987291	0.0817829	0.989239
g23593.t1	-0.0231214	0.989573	0.519019	0.985823	0.221234	0.987291	-0.240717	0.989239
g61.t1	-0.125457	0.989573	0.363691	0.985823	0.109101	0.987291	0.0761745	0.989239
g5584.t1	-0.141826	0.989573	-0.323853	0.985823	-0.435389	0.987291	-0.402205	0.989239
g8136.t1	-0.91075	0.989573	-1.20514	0.985823	-0.723023	0.987291	-0.91419	0.989239
g9080.t1	0.000567708	0.989573	0.575569	0.985823	0.323926	0.987291	-0.439809	0.989239
g8805.t1	-1.04716	0.989573	-0.750462	0.985823	-0.0886137	0.987291	-0.468297	0.989239
g9715.t1	-3.04285	0.989573	-0.749406	0.985823	-1.08369	0.987291	-0.0540786	0.989239
g10200.t1	-0.429948	0.989573	-0.0270417	0.985823	0.084688	0.987291	-0.225788	0.989239
g21781.t1	-0.163471	0.989573	-0.677576	0.985823	-0.10057	0.987291	-0.451856	0.989239
g22494.t1	-0.250897	0.989573	0.36681	0.985823	0.958041	0.987291	-0.347851	0.989239
g675.t1	-0.0228255	0.989573	0.492578	0.985823	0.495011	0.987291	0.184313	0.989239
g697.t1	0.109927	0.989573	1.83246	0.985823	1.07926	0.987291	0.106043	0.989239
g2126.t1	0.829711	0.989573	0.828635	0.985823	1.18029	0.987291	1.34322	0.989239
g2210.t1	-0.54248	0.989573	-0.247978	0.985823	-1.05136	0.987291	-0.467039	0.989239
g3154.t1	1.7832	0.989573	2.28361	0.985823	1.51626	0.987291	0.948423	0.989239
g3915.t1	0.214087	0.989573	-0.99688	0.985823	0.313221	0.987291	0.837454	0.989239
g3915.t2	0.214087	0.989573	-0.99688	0.985823	0.313221	0.987291	0.837454	0.989239
g5124.t1	0.196954	0.989573	0.297864	0.985823	0.753054	0.987291	1.46124	0.989239
g6252.t1	0.250816	0.989573	-0.233678	0.985823	0.272889	0.987291	0.0536242	0.989239
g7795.t1	-0.225497	0.989573	0.0697711	0.985823	0.809158	0.987291	-1.49981	0.989239
g11055.t1	-0.157017	0.989573	-0.362283	0.985823	0.0775748	0.987291	-0.464541	0.989239
g11077.t1	1.11181	0.989573	0.941771	0.985823	0.36932	0.987291	-1.0502	0.989239
g11225.t1	-0.119533	0.989573	0.368526	0.985823	0.0350616	0.987291	-0.6076	0.989239
g11344.t1	0.295213	0.989573	0.926283	0.985823	0.542285	0.987291	0.722633	0.989239
g11402.t1	-0.28448	0.989573	-0.132287	0.985823	-0.19081	0.987291	-1.09447	0.989239
g11813.t1	1.26595	0.989573	0.823509	0.985823	0.319993	0.987291	0.675695	0.989239
g12507.t1	0.520146	0.989573	2.25981	0.985823	1.7973	0.987291	2.06516	0.989239
g13407.t1	-0.175574	0.989573	0.443135	0.985823	0.247872	0.987291	0.630015	0.989239
g13927.t1	-0.383197	0.989573	0.128785	0.985823	-0.0880516	0.987291	0.119781	0.989239
g13965.t1	0.00873	0.989573	0.226306	0.985823	0.332124	0.987291	-0.941254	0.989239
g16285.t1	0.267937	0.989573	0.0823973	0.985823	-0.491846	0.987291	0.461126	0.989239
g16294.t1	-0.0553054	0.989573	-0.273164	0.985823	0.392147	0.987291	-0.573265	0.989239
g16936.t1	-0.0556984	0.989573	-0.104186	0.985823	0.019444	0.987291	0.254012	0.989239
g18430.t1	0.312507	0.989573	-0.383386	0.985823	0.27488	0.987291	1.03694	0.989239
g18944.t1	-0.190044	0.989573	-0.709995	0.985823	-0.188841	0.987291	0.478088	0.989239
g18982.t1	0.019183	0.991362	0.711748	0.985823	-0.359353	0.987291	0.411778	0.989239
g19094.t1	-0.0381477	0.989573	-0.229513	0.985823	-0.0373881	0.987291	-0.137175	0.989239
g19096.t1	0.191298	0.989573	0.409368	0.985823	-0.186835	0.987291	0.187351	0.989239
g20188.t1	0.521117	0.989573	-0.28172	0.985823	-0.442067	0.987291	0.428849	0.989239
g22111.t1	-0.974389	0.989573	-1.00319	0.985823	-0.522737	0.987291	-1.7178	0.989239
g22118.t1	0.242946	0.989573	0.777771	0.985823	0.600543	0.987291	-0.408891	0.989239
g16733.t1	-0.60507	0.989573	-0.957472	0.0869951	-0.188516	0.987291	-0.251744	0.989239
g2412.t1	-0.152548	0.989573	-0.0861348	0.985823	0.182108	0.987291	-0.0680327	0.989239
g3551.t1	-0.737088	0.989573	-0.234473	0.985823	0.0527785	0.987291	-0.633459	0.989239
g5647.t1	-0.837174	0.989573	-0.178353	0.985823	-1.09678	0.987291	-0.47813	0.989239
g7212.t1	-0.760014	0.989573	-0.59884	0.985823	-0.8399	0.987291	-0.120382	0.989239
g9056.t1	1.11355	0.989573	1.49826	0.985823	0.637284	0.987291	1.2004	0.989239
g8849.t1	-0.167498	0.989573	-2.20916	0.985823	-1.53514	0.987291	-0.324552	0.989239
g10125.t1	-0.206658	0.989573	-0.926147	0.985823	-0.438038	0.987291	-1.22204	0.989239
g12734.t1	0.0340333	0.989573	0.329981	0.985823	0.423739	0.987291	-0.0156888	0.990412
g12774.t1	-0.222432	0.989573	0.959259	0.985823	0.753054	0.987291	0.519215	0.989239
g12774.t2	-0.222432	0.989573	0.959259	0.985823	0.753054	0.987291	0.519215	0.989239
g18213.t1	0.0349994	0.989573	0.276594	0.985823	-0.509098	0.987291	-1.02329	0.989239
g19439.t1	-0.408071	0.989573	-0.265391	0.985823	-0.597517	0.987291	-0.73509	0.989239
g19853.t1	-1.05949	0.989573	0.653252	0.985823	0.780216	0.987291	0.675695	0.989239
g21825.t1	0.848939	0.989573	1.1017	0.985823	2.64464	0.205706	2.66597	0.989239
g22456.t1	1.20509	0.989573	1.5009	0.985823	0.975525	0.987291	0.202973	0.989239
g22527.t1	-0.423177	0.989573	-1.4239	0.985823	0.255855	0.987291	-0.300345	0.989239
g23945.t1	0.275471	0.989573	0.268221	0.985823	0.158027	0.987291	0.0158737	0.990054
g24296.t1	-0.591482	0.989573	0.0257511	0.985823	-1.16805	0.987291	-0.894231	0.989239
g24512.t1	0.481318	0.989573	-0.856323	0.985823	0.0130944	0.9906	0.732933	0.989239
g24675.t1	0.107227	0.989573	0.232311	0.985823	0.487421	0.987291	0.892205	0.989239
g177.t1	-0.255466	0.989573	-0.232032	0.985823	0.433384	0.987291	0.0521782	0.989239
g1229.t1	0.189171	0.989573	0.353312	0.985823	0.801307	0.987291	0.95066	0.989239
g2756.t1	0.4983	0.989573	0.0588433	0.985823	-0.0298744	0.987291	0.525941	0.989239
g3174.t1	-0.230072	0.989573	0.150501	0.985823	-0.0418524	0.987291	-0.197897	0.989239
g4108.t1	-0.603588	0.989573	-0.307236	0.985823	0.204352	0.987291	-0.928804	0.989239
g4268.t1	0.314358	0.989573	0.349752	0.985823	0.391155	0.987291	1.03894	0.989239
g5186.t1	-0.0424871	0.989573	-0.330285	0.985823	-0.213797	0.987291	0.293935	0.989239
g5215.t1	0.851418	0.989573	1.63785	0.985823	0.490229	0.987291	0.106043	0.989239
g5486.t1	0.525193	0.989573	0.519958	0.985823	0.294415	0.987291	0.692288	0.989239
g5947.t1	-0.326823	0.989573	0.739413	0.985823	0.112769	0.987291	-0.865799	0.989239
g5947.t2	-0.326823	0.989573	0.739413	0.985823	0.112769	0.987291	-0.865799	0.989239
g5947.t3	-0.188549	0.989573	0.878041	0.985823	0.250848	0.987291	-0.727738	0.989239
g5754.t1	0.356552	0.989573	0.975094	0.985823	0.406985	0.987291	-0.0629299	0.989239
g5802.t1	-1.4803	0.989573	-0.181882	0.985823	-1.51707	0.987291	-1.48404	0.989239
g6014.t1	-0.424326	0.989573	-0.455362	0.985823	-0.670916	0.987291	-0.830349	0.989239
g6299.t1	0.672398	0.989573	0.968438	0.985823	0.0502561	0.987291	0.363597	0.989239
g6453.t1	-0.664832	0.989573	-1.95474	0.00928006	-0.190026	0.987291	0.231485	0.989239
g7068.t1	-0.167891	0.989573	0.281208	0.985823	-0.24868	0.987291	-0.139755	0.989239
g7068.t2	-0.167891	0.989573	0.26171	0.985823	-0.24868	0.987291	-0.150325	0.989239
g7174.t1	0.207505	0.989573	0.137072	0.985823	0.423491	0.987291	0.00535387	0.989239
g7294.t1	-0.345558	0.989573	-0.207507	0.985823	-0.0702286	0.987291	0.253019	0.989239
g7294.t2	-0.345558	0.989573	-0.207507	0.985823	-0.0702286	0.987291	0.253019	0.989239
g7464.t1	-0.415928	0.989573	-0.443008	0.985823	-0.675729	0.987291	-0.30073	0.989239
g7548.t1	0.297741	0.989573	0.490687	0.985823	0.914958	0.987291	0.190056	0.989239
g7644.t1	0.0948018	0.989573	-0.989772	0.985823	-0.584686	0.987291	-0.172403	0.989239
g7726.t1	-0.40048	0.989573	-0.925447	0.067427	-0.637837	0.987291	-0.283419	0.989239
g8086.t1	0.170124	0.989573	0.0470952	0.985823	-0.0517463	0.987291	0.419489	0.989239
g8361.t1	0.314381	0.989573	0.229562	0.985823	-0.103809	0.987291	0.0736562	0.989239
g8453.t1	-0.229667	0.989573	0.223869	0.985823	-0.266862	0.987291	-0.474452	0.989239
g8538.t1	0.0857127	0.989573	0.3045	0.985823	-0.873027	0.987291	0.686839	0.989239
g8954.t1	0.0565629	0.989573	-0.348776	0.985823	-0.22184	0.987291	0.522832	0.989239
g8735.t1	-0.12666	0.989573	-0.291883	0.985823	-0.523952	0.987291	-0.380567	0.989239
g9525.t1	-0.089098	0.989573	-0.205779	0.985823	-0.443483	0.987291	-0.268236	0.989239
g9786.t1	-1.1259	0.989573	-1.56198	0.985823	-1.48432	0.987291	-0.287766	0.989239
g9873.t1	0.232339	0.989573	0.528394	0.985823	-0.981323	0.987291	0.972844	0.989239
g9938.t1	-0.207526	0.989573	0.0885641	0.985823	0.975525	0.987291	2.44515	0.989239
g10680.t1	-0.487731	0.989573	-0.935067	0.985823	-1.26572	0.987291	0.78611	0.989239
g11161.t1	-0.0105017	0.989573	0.603632	0.985823	-0.0125292	0.987291	0.0549722	0.989239
g11181.t1	-1.64071	0.989573	-1.34704	0.985823	-0.0804286	0.987291	-1.15613	0.989239
g11491.t1	-0.37205	0.989573	-0.365864	0.985823	-0.62079	0.987291	-0.375903	0.989239
g12234.t1	0.315606	0.989573	0.391303	0.985823	0.425826	0.987291	0.371962	0.989239
g12282.t1	-0.363846	0.989573	0.896769	0.985823	0.0137421	0.990553	0.326906	0.989239
g12396.t1	-0.739139	0.989573	-0.220999	0.985823	-0.364098	0.987291	-0.665782	0.989239
g12653.t1	-0.674792	0.989573	-1.4679	0.985823	-0.339224	0.987291	-0.678576	0.989239
g12938.t1	-0.641544	0.989573	0.515299	0.985823	0.0102843	0.987291	-0.97013	0.989239
g13324.t1	0.525122	0.989573	-1.00113	0.985823	0.488243	0.987291	0.0308675	0.989239
g13401.t1	0.219701	0.989573	0.127266	0.985823	0.620407	0.987291	0.589231	0.989239
g13409.t1	-0.317216	0.989573	-0.148598	0.985823	0.176703	0.987291	-0.0951727	0.989239
g13528.t1	0.952408	0.989573	-0.78361	0.985823	-0.102938	0.987291	0.524432	0.989239
g13528.t2	0.952408	0.989573	-0.78361	0.985823	-0.102938	0.987291	0.524432	0.989239
g14031.t1	0.52868	0.989573	0.739404	0.985823	0.370546	0.987291	0.0820214	0.989239
g14073.t1	0.421718	0.989573	0.609913	0.985823	-0.0330595	0.987291	-0.81123	0.989239
g14075.t1	1.11355	0.989573	0.685818	0.985823	1.90248	0.987291	1.2004	0.989239
g14541.t1	0.0210745	0.989573	-0.613385	0.985823	-0.430271	0.987291	-0.245389	0.989239
g14596.t1	0.461263	0.989573	0.511439	0.985823	0.497108	0.987291	0.666675	0.989239
g15121.t1	0.733247	0.989573	0.338844	0.985823	0.601592	0.987291	0.133792	0.989239
g15123.t1	0.535064	0.989573	0.640484	0.985823	0.307149	0.987291	0.698469	0.989239
g15129.t1	-0.794641	0.989573	-1.26208	0.985823	0.260278	0.987291	-0.439243	0.989239
g15280.t1	-0.881551	0.989573	-0.171024	0.985823	0.193993	0.987291	-0.471283	0.989239
g15371.t1	-1.07752	0.989573	0.825141	0.985823	0.491637	0.987291	-1.08103	0.989239
g16110.t1	-0.210305	0.989573	-0.0399472	0.985823	-0.662635	0.987291	-0.296666	0.989239
g16301.t1	-0.177265	0.989573	0.00171854	0.985823	0.259574	0.987291	-0.180893	0.989239
g16836.t1	0.778679	0.989573	1.4508	0.985823	-0.137768	0.987291	1.06754	0.989239
g17026.t1	-0.501819	0.989573	-2.22613	0.985823	-0.537594	0.987291	0.316433	0.989239
g17185.t1	-0.069501	0.989573	0.22605	0.985823	-0.594946	0.987291	0.292663	0.989239
g17269.t1	0.263408	0.989573	0.526502	0.985823	-0.0232073	0.987291	-0.94967	0.989239
g17400.t1	-0.270682	0.989573	0.0243206	0.985823	-1.1217	0.987291	-0.27416	0.989239
g17466.t1	0.665916	0.989573	0.672898	0.985823	0.339607	0.987291	0.203249	0.989239
g17516.t1	-0.811591	0.989573	0.0895472	0.985823	-0.241874	0.987291	-0.711222	0.989239
g18022.t1	-0.109977	0.989573	0.475691	0.985823	0.770761	0.987291	-0.113895	0.989239
g18181.t1	-0.0754701	0.989573	0.448435	0.985823	-0.0775933	0.987291	-0.189143	0.989239
g18951.t1	0.0130464	0.989573	0.308689	0.985823	-0.15025	0.987291	-1.58531	0.989239
g18987.t1	-0.200024	0.989573	-0.613497	0.985823	-0.43696	0.987291	-0.0698643	0.989239
g19117.t1	0.263637	0.989573	0.459974	0.985823	-0.511347	0.987291	0.160041	0.989239
g19222.t1	-0.267682	0.989573	0.828126	0.985823	1.13918	0.987291	0.528532	0.989239
g19949.t1	0.130044	0.989573	0.214701	0.985823	0.388113	0.987291	-1.01095	0.989239
g20092.t1	-0.070121	0.989573	0.396663	0.985823	-0.300722	0.987291	-0.26761	0.989239
g21275.t1	0.318559	0.989573	0.319447	0.985823	0.325236	0.987291	-0.282289	0.989239
g21602.t1	0.332019	0.989573	-0.477524	0.985823	-0.0805388	0.987291	-1.04039	0.989239
g21675.t1	-0.220737	0.989573	-0.722073	0.985823	0.0987044	0.987291	-0.22516	0.989239
g22316.t1	1.51927	0.989573	1.91113	0.985823	0.685602	0.987291	0.719037	0.989239
g22709.t1	-0.179649	0.989573	0.164897	0.985823	0.472939	0.987291	-0.0884784	0.989239
g22932.t1	-0.0708722	0.989573	-0.196351	0.985823	-0.107201	0.987291	-0.0744927	0.989239
g24072.t1	-0.160245	0.989573	0.319559	0.985823	0.11922	0.987291	-0.110563	0.989239
g1728.t1	-1.92328	0.989573	-1.04252	0.985823	-1.37651	0.987291	-0.928804	0.989239
g2377.t1	-0.318836	0.989573	0.369445	0.985823	0.334749	0.987291	-0.399852	0.989239
g2399.t1	-0.12693	0.989573	-0.0133173	0.985823	-0.046213	0.987291	0.162278	0.989239
g5706.t1	0.206635	0.989573	0.612828	0.985823	0.559293	0.987291	-0.0839141	0.989239
g9122.t1	-0.506442	0.989573	-0.210126	0.985823	-0.392023	0.987291	-0.0962466	0.989239
g8801.t1	-0.203542	0.989573	0.0666947	0.985823	0.0365171	0.987291	-0.173056	0.989239
g9640.t1	-0.167811	0.989573	0.272128	0.985823	1.23668	0.987291	-0.0982971	0.989239
g9691.t1	-1.4803	0.989573	1.41334	0.985823	0.490229	0.987291	1.33672	0.989239
g10211.t1	0.587073	0.989573	1.16342	0.374828	0.532175	0.987291	-0.424116	0.989239
g12749.t1	0.21164	0.989573	0.926367	0.985823	0.644181	0.987291	0.518459	0.989239
g14316.t1	1.06974	0.989573	1.1693	0.985823	1.36507	0.987291	0.639929	0.989239
g14813.t1	0.373602	0.989573	0.985958	0.985823	-0.198433	0.987291	0.0735397	0.989239
g14826.t1	-0.690907	0.989573	0.299017	0.985823	-2.13667	0.987291	-0.886497	0.989239
g17702.t1	-0.297744	0.989573	0.150056	0.985823	0.739523	0.987291	0.695139	0.989239
g20914.t1	0.946803	0.989573	-0.0914343	0.985823	-0.140947	0.987291	-0.0378941	0.989239
g21806.t1	-0.96601	0.989573	-0.255646	0.985823	-0.420085	0.987291	-0.098211	0.989239
g23949.t1	-0.0906241	0.989573	0.442424	0.985823	-0.291265	0.987291	-0.316884	0.989239
g24039.t1	0.101218	0.989573	0.513124	0.985823	0.0234839	0.987291	-0.0287049	0.989239
g24286.t1	0.0870363	0.989573	-1.70867	0.000160743	-1.36434	0.0146585	-0.115718	0.989239
g564.t1	-0.185148	0.989573	-0.427351	0.985823	-0.292625	0.987291	-0.88373	0.989239
g587.t1	-0.207266	0.989573	0.672898	0.985823	0.169946	0.987291	0.902423	0.989239
g607.t1	0.0934254	0.989573	0.25343	0.985823	-0.0805388	0.987291	0.327847	0.989239
g1045.t1	1.31396	0.989573	0.00547782	0.985823	1.87264	0.987291	1.18231	0.989239
g1870.t1	-0.150185	0.989573	0.288411	0.985823	0.160896	0.987291	-0.0456584	0.989239
g2000.t1	-0.176063	0.989573	0.29016	0.985823	-0.213108	0.987291	-0.179902	0.989239
g2774.t1	-0.467292	0.989573	-0.171024	0.985823	-1.91767	0.987291	-0.471283	0.989239
g2814.t1	0.357169	0.989573	0.460263	0.985823	0.905995	0.987291	0.675695	0.989239
g2879.t1	-0.00451091	0.989573	-0.870625	0.985823	-0.261931	0.987291	0.182363	0.989239
g2905.t1	0.00772628	0.989573	-0.242476	0.985823	-0.990845	0.987291	-0.541794	0.989239
g3689.t1	-0.621296	0.989573	0.162708	0.985823	0.348765	0.987291	-1.36493	0.989239
g3790.t1	-0.135362	0.989573	-1.15103	0.985823	-1.48663	0.987291	-0.870953	0.989239
g4023.t1	0.0150998	0.991362	-0.495234	0.985823	0.170219	0.987291	-0.625583	0.989239
g5017.t1	0.294823	0.989573	0.503536	0.985823	1.55968	0.987291	-0.0956423	0.989239
g4940.t1	-0.564425	0.989573	0.73451	0.985823	-0.140917	0.987291	0.241195	0.989239
g4981.t1	-0.470651	0.989573	-0.347049	0.985823	-0.0890596	0.987291	-0.0968085	0.989239
g5009.t1	-0.672323	0.989573	-0.0270417	0.985823	-0.258841	0.987291	-0.132035	0.989239
g5233.t1	-0.0309273	0.989573	0.455939	0.985823	0.197282	0.987291	-0.306501	0.989239
g5390.t1	0.523262	0.989573	0.923339	0.985823	0.050594	0.987291	0.00933884	0.989239
g5442.t1	0.217491	0.989573	0.691141	0.985823	0.569828	0.987291	0.196371	0.989239
g5810.t1	-0.205991	0.989573	0.327549	0.985823	0.296096	0.987291	-0.061917	0.989239
g5915.t1	-0.169434	0.989573	-0.422664	0.985823	-0.419129	0.987291	-0.098853	0.989239
g6206.t2	-0.87176	0.989573	0.81753	0.985823	0.693907	0.987291	-1.19912	0.989239
g6486.t1	0.816611	0.989573	-0.348901	0.985823	0.0413645	0.987291	0.457004	0.989239
g6974.t1	0.158527	0.989573	-0.13919	0.985823	-0.0761271	0.987291	0.357874	0.989239
g6985.t1	0.125004	0.989573	-0.479971	0.985823	0.602746	0.987291	-0.879339	0.989239
g6985.t2	0.0180216	0.991362	-0.579549	0.985823	0.602746	0.987291	-0.879339	0.989239
g7167.t1	-0.859412	0.989573	-0.104507	0.985823	0.00843752	0.989609	-0.693718	0.989239
g7471.t1	-0.313001	0.989573	-0.602108	0.985823	-0.280533	0.987291	-0.164791	0.989239
g7519.t1	-0.478589	0.989573	-0.182938	0.985823	0.813182	0.987291	-2.48641	0.989239
g8022.t1	-0.262078	0.989573	-0.382841	0.985823	-0.410255	0.987291	-0.225928	0.989239
g8118.t1	0.382187	0.989573	0.624117	0.985823	0.050963	0.987291	0.480558	0.989239
g8356.t1	-0.129043	0.989573	0.30473	0.985823	0.0574525	0.987291	0.247597	0.989239
g8376.t1	-0.297432	0.989573	-0.81755	0.985823	-0.515308	0.987291	-0.0423556	0.989239
g8393.t1	-1.29574	0.989573	0.821641	0.985823	0.488243	0.987291	-0.293704	0.989239
g9427.t1	1.15964	0.989573	0.820846	0.985823	0.348765	0.987291	1.46469	0.989239
g10251.t1	0.6198	0.989573	0.915778	0.985823	0.859249	0.987291	-0.0347639	0.989239
g10824.t1	-0.418403	0.989573	-0.575929	0.985823	-0.583051	0.987291	-0.0515839	0.989239
g10985.t1	-0.045655	0.989573	-0.156845	0.985823	-0.35809	0.987291	-0.0919947	0.989239
g11046.t1	0.00170627	0.989573	0.475146	0.985823	-0.472703	0.987291	-0.720335	0.989239
g11082.t1	-2.22566	0.989573	-0.600564	0.985823	-0.0696459	0.987291	-0.630919	0.989239
g11241.t1	-0.285545	0.989573	0.524658	0.985823	-0.0714365	0.987291	-0.0970434	0.989239
g11329.t1	0.212276	0.989573	0.193303	0.985823	0.0700946	0.987291	-0.00992958	0.989239
g11449.t1	1.28273	0.989573	2.08361	0.985823	1.51626	0.987291	0.524432	0.989239
g11577.t1	0.22905	0.989573	0.606874	0.985823	0.308986	0.987291	-0.183838	0.989239
g11577.t2	0.207944	0.989573	0.605276	0.985823	0.298904	0.987291	-0.189062	0.989239
g11693.t1	0.351258	0.989573	0.603392	0.985823	-0.17395	0.987291	0.347176	0.989239
g12171.t1	-0.192439	0.989573	-0.165953	0.985823	-0.561565	0.987291	-0.586774	0.989239
g12264.t1	0.907339	0.989573	1.76357	0.985823	0.979073	0.987291	1.6774	0.989239
g12349.t1	0.0476081	0.989573	0.106372	0.985823	-0.712384	0.987291	-0.30044	0.989239
g13044.t1	0.19054	0.989573	-0.810759	0.985823	0.113842	0.987291	0.22475	0.989239
g15119.t1	-0.0634745	0.989573	-0.448545	0.985823	0.222987	0.987291	-0.260676	0.989239
g15196.t1	0.472376	0.989573	0.926283	0.985823	0.258061	0.987291	0.0152981	0.991395
g15289.t1	0.146342	0.989573	-1.0796	0.985823	0.170407	0.987291	0.262497	0.989239
g15358.t1	-1.75425	0.989573	-0.456212	0.985823	-0.352994	0.987291	-0.82903	0.989239
g15889.t1	0.101055	0.989573	0.0769263	0.985823	-0.402383	0.987291	-0.251701	0.989239
g15975.t1	-0.135973	0.989573	-1.52548	0.985823	-0.412398	0.987291	-0.14036	0.989239
g16039.t1	-0.0323594	0.989573	-0.369785	0.985823	-0.0788945	0.987291	0.0721365	0.989239
g16086.t1	-1.49903	0.989573	0.619864	0.985823	0.287186	0.987291	-0.324552	0.989239
g16282.t1	0.0523656	0.989573	-0.350266	0.985823	-0.165935	0.987291	-0.181843	0.989239
g16297.t1	-0.563109	0.989573	-0.199694	0.985823	-1.53152	0.987291	-0.637349	0.989239
g16797.t1	-0.203221	0.989573	-0.606963	0.985823	-0.416095	0.987291	0.0514959	0.989239
g17086.t1	-0.171176	0.989573	-0.258237	0.985823	0.311771	0.987291	0.408725	0.989239
g17527.t1	-0.255902	0.989573	-0.447536	0.985823	-0.2928	0.987291	0.395474	0.989239
g17527.t2	-0.255902	0.989573	-0.447536	0.985823	-0.2928	0.987291	0.395474	0.989239
g18291.t1	1.34081	0.989573	1.83246	0.985823	1.07926	0.987291	1.33672	0.989239
g19268.t1	-0.524325	0.989573	-0.0407171	0.985823	-0.17512	0.987291	-0.653822	0.989239
g19268.t2	-0.525409	0.989573	-0.0815369	0.985823	-0.215694	0.987291	-0.694559	0.989239
g19418.t1	0.300233	0.989573	1.61174	0.985823	-0.00208312	0.987291	0.296421	0.989239
g20072.t1	-0.994263	0.989573	-0.964171	0.985823	-0.807025	0.987291	-0.997779	0.989239
g20548.t1	-0.0708722	0.989573	-0.78754	0.985823	0.487159	0.987291	-0.0744927	0.989239
g20559.t1	-3.48434	0.989573	-2.18859	0.985823	-1.19634	0.987291	-0.312755	0.989239
g20819.t1	-0.912398	0.989573	0.484417	0.985823	-0.0421607	0.987291	0.473897	0.989239
g21170.t1	-0.0112124	0.989573	-0.546129	0.985823	-0.251171	0.987291	-0.454444	0.989239
g21348.t1	-1.13978	0.989573	0.16077	0.985823	-0.171564	0.987291	-0.246077	0.989239
g21653.t1	1.1111	0.989573	0.420964	0.985823	0.307149	0.987291	1.51422	0.989239
g21897.t1	1.38772	0.989573	0.825861	0.985823	0.838848	0.987291	0.650919	0.989239
g21944.t1	1.1154	0.989573	1.28555	0.985823	0.660152	0.987291	0.693313	0.989239
g22593.t1	-0.118844	0.989573	0.369289	0.985823	0.557273	0.987291	0.156282	0.989239
g22964.t1	-0.0455254	0.989573	0.681192	0.985823	0.8831	0.987291	-0.821536	0.989239
g23328.t1	0.43037	0.989573	0.954408	0.985823	0.241364	0.987291	0.130395	0.989239
g23429.t1	-0.0439448	0.989573	0.897877	0.985823	0.498344	0.987291	0.311461	0.989239
g21498.t1	-0.18981	0.989573	-0.169968	0.985823	-0.385016	0.987291	-0.408864	0.989239
g24034.t1	0.0883335	0.989573	-0.0389351	0.985823	0.234654	0.987291	0.108699	0.989239
g563.t1	-0.990055	0.989573	-1.02886	0.985823	-0.865744	0.987291	-0.951484	0.989239
g3976.t1	0.240692	0.989573	0.725807	0.985823	0.490466	0.987291	0.177881	0.989239
g4932.t1	-0.162806	0.989573	0.132789	0.985823	0.138433	0.987291	-0.37066	0.989239
g6818.t1	0.630437	0.989573	1.60001	0.985823	1.5309	0.987291	0.813993	0.989239
g13506.t1	0.160398	0.989573	0.284032	0.985823	0.767255	0.987291	1.48758	0.989239
g13506.t2	0.160398	0.989573	0.284032	0.985823	0.767255	0.987291	1.48169	0.989239
g14085.t1	-0.2429	0.989573	-0.530815	0.985823	-0.771362	0.987291	0.260449	0.989239
g16758.t1	-0.109106	0.989573	-0.28114	0.985823	-0.53824	0.987291	-0.29952	0.989239
g17154.t1	-1.08386	0.989573	-0.78997	0.985823	-0.109867	0.987291	-0.0771209	0.989239
g17841.t1	-0.428584	0.989573	0.572146	0.985823	-0.806333	0.987291	-0.68005	0.989239
g19401.t1	-0.0841611	0.989573	-0.848205	0.985823	-0.483883	0.987291	0.201755	0.989239
g21956.t1	-0.175574	0.989573	0.581054	0.985823	-0.212623	0.987291	-0.37246	0.989239
g109.t2	-0.184029	0.989573	0.287681	0.985823	-0.476097	0.987291	-0.0530519	0.989239
g7219.t1	0.409382	0.989573	0.620537	0.985823	0.797424	0.987291	0.320558	0.989239
g12721.t1	1.55356	0.989573	2.46031	0.985823	1.74573	0.987291	1.7789	0.989239
g14752.t1	-0.216129	0.989573	-0.0826442	0.985823	-0.127351	0.987291	-0.0940248	0.989239
g477.t1	-0.077324	0.989573	-0.527975	0.985823	-0.113616	0.987291	-1.41455	0.989239
g3791.t1	-1.15956	0.989573	0.519958	0.985823	0.186949	0.987291	-0.312755	0.989239
g10571.t1	0.18362	0.989573	0.122869	0.985823	-0.209312	0.987291	-0.17622	0.989239
g12908.t1	-0.278497	0.989573	-0.559086	0.985823	-0.315489	0.987291	-0.495068	0.989239
g12908.t2	-0.278497	0.989573	-0.559086	0.985823	-0.315489	0.987291	-0.495068	0.989239
g77.t1	0.331429	0.989573	-1.6028	0.985823	-0.345864	0.987291	-0.67656	0.989239
g7210.t1	-0.0194533	0.991362	0.746055	0.985823	0.490776	0.987291	0.735517	0.989239
g23274.t1	1.20509	0.989573	0.0885641	0.985823	1.16773	0.987291	0.524369	0.989239
g3933.t1	0.267422	0.989573	0.656394	0.985823	1.04905	0.987291	0.56529	0.989239
g4140.t1	0.046845	0.989573	0.564502	0.985823	-0.211996	0.987291	-0.027328	0.989239
g4140.t2	0.046845	0.989573	0.564502	0.985823	-0.211996	0.987291	-0.027328	0.989239
g4267.t1	-1.18992	0.989573	-0.37917	0.985823	-1.03428	0.987291	-0.300269	0.989239
g4924.t1	0.250457	0.989573	0.793231	0.985823	1.09335	0.987291	-0.0510039	0.989239
g7544.t1	-0.223432	0.989573	-0.116348	0.985823	-0.338551	0.987291	0.0689964	0.989239
g8911.t1	-0.104445	0.989573	0.246512	0.985823	0.318673	0.987291	-0.107822	0.989239
g10744.t1	-0.00112408	0.989573	1.13972	0.985823	0.34481	0.987291	0.100645	0.989239
g10912.t1	-0.141479	0.989573	-1.29287	0.985823	-0.521032	0.987291	-0.487943	0.989239
g12336.t1	-0.478308	0.989573	-0.876007	0.985823	-1.00161	0.987291	0.256924	0.989239
g14441.t1	0.233558	0.989573	0.549196	0.985823	0.398964	0.987291	0.325303	0.989239
g16133.t1	0.259772	0.989573	0.0522063	0.985823	-0.144571	0.987291	0.128803	0.989239
g16133.t2	0.259772	0.989573	0.0522063	0.985823	-0.144571	0.987291	0.128803	0.989239
g16444.t1	-0.20638	0.989573	-0.979701	0.985823	-0.828036	0.987291	-0.0482205	0.989239
g16603.t1	0.00657584	0.989573	-0.86063	0.985823	0.601447	0.987291	-1.57553	0.989239
g17475.t1	-1.26072	0.989573	-0.381603	0.985823	0.497003	0.987291	0.424587	0.989239
g17505.t1	-0.70784	0.989573	1.48391	0.985823	-0.326616	0.987291	-0.711495	0.989239
g17526.t1	0.646939	0.989573	-0.137564	0.985823	-1.34958	0.987291	0.0170933	0.989239
g18116.t1	0.73944	0.989573	0.735808	0.985823	0.483736	0.987291	0.162846	0.989239
g18116.t2	0.73944	0.989573	0.776819	0.985823	0.483736	0.987291	0.162846	0.989239
g19301.t1	-1.00787	0.989573	-0.542137	0.985823	-0.133992	0.987291	0.0807063	0.989239
g19422.t1	-0.35211	0.989573	0.489491	0.985823	-0.68021	0.987291	-0.64731	0.989239
g20403.t1	-0.571293	0.989573	0.10369	0.985823	-0.192453	0.987291	-0.0213838	0.989239
g21715.t1	-0.0612635	0.989573	0.020527	0.985823	-0.00933875	0.987291	0.0384221	0.989239
g22957.t1	-0.476198	0.989573	-0.180399	0.985823	-0.754588	0.987291	-0.859098	0.989239
g23013.t1	0.351581	0.989573	-0.0542962	0.985823	0.198746	0.987291	0.106232	0.989239
g23486.t1	-0.0719302	0.989573	0.561874	0.985823	0.619765	0.987291	0.534277	0.989239
g744.t1	-0.0443934	0.989573	0.00598533	0.990595	0.222824	0.987291	-0.228689	0.989239
g744.t2	-0.115723	0.989573	-0.064986	0.985823	0.196167	0.987291	-0.268275	0.989239
g2380.t1	-0.470265	0.989573	-0.469401	0.985823	-0.940172	0.987291	-0.644002	0.989239
g5710.t1	-0.325752	0.989573	-0.407287	0.985823	0.031165	0.987291	-0.270218	0.989239
g6933.t1	1.0593	0.989573	0.553025	0.985823	0.119845	0.987291	-0.197631	0.989239
g8129.t1	-1.13522	0.989573	-0.317671	0.985823	-0.564325	0.987291	0.0973121	0.989239
g9006.t1	-0.413993	0.989573	0.321575	0.985823	-0.0896934	0.987291	-0.138598	0.989239
g8838.t1	-1.20639	0.989573	-0.17388	0.985823	0.339607	0.987291	0.203249	0.989239
g8852.t1	-0.894936	0.989573	0.822534	0.985823	-1.51803	0.987291	-2.48641	0.989239
g14337.t1	-0.242404	0.989573	0.354926	0.985823	-0.52148	0.987291	0.704825	0.989239
g18570.t1	0.312507	0.989573	-1.96183	0.985823	0.27488	0.987291	0.0476693	0.989239
g18675.t1	1.74847	0.989573	1.56012	0.985823	1.22696	0.987291	0.787347	0.989239
g20465.t1	0.0431426	0.989573	0.558863	0.985823	-0.405764	0.987291	-0.221516	0.989239
g20491.t1	-0.33272	0.989573	-1.22655	0.985823	-1.32389	0.987291	0.00222042	0.989239
g21038.t1	1.34081	0.989573	0.405961	0.985823	0.814258	0.987291	0.847418	0.989239
g21791.t1	0.179563	0.989573	-0.662335	0.985823	0.26796	0.987291	-0.113965	0.989239
g23996.t1	-0.128687	0.989573	-0.361681	0.985823	-0.375468	0.987291	-0.212613	0.989239
g24015.t1	-0.757451	0.989573	0.0540941	0.985823	-0.140917	0.987291	-0.397947	0.989239
g24100.t1	-0.681938	0.989573	-1.31142	0.985823	-0.323409	0.987291	-0.541528	0.989239
g24457.t1	-0.197204	0.989573	-0.542137	0.985823	-1.23777	0.987291	-0.84104	0.989239
g24491.t1	0.191298	0.989573	0.63168	0.985823	-0.00632337	0.99594	0.187351	0.989239
g24562.t1	-0.193561	0.989573	-0.477524	0.985823	-0.0805388	0.987291	0.0892419	0.989239
g24631.t1	-0.81199	0.989573	-0.517262	0.985823	0.625644	0.987291	-2.82293	0.989239
g24857.t1	-0.299222	0.989573	-0.191104	0.985823	-0.312974	0.987291	-0.0350965	0.989239
g1052.t1	0.197693	0.989573	0.183641	0.985823	-0.471388	0.987291	0.0470114	0.989239
g1573.t1	-0.478589	0.989573	-0.599482	0.985823	-0.515456	0.987291	-0.898692	0.989239
g1675.t1	-0.442806	0.989573	-0.228538	0.985823	-0.129493	0.987291	-0.199344	0.989239
g2006.t1	-0.155391	0.989573	-0.182938	0.985823	-0.931747	0.987291	-2.48641	0.989239
g2036.t1	0.220471	0.989573	0.69779	0.985823	0.52591	0.987291	-0.370269	0.989239
g2143.t1	-0.463163	0.989573	-0.166731	0.985823	0.232664	0.987291	-0.0540786	0.989239
g2228.t1	-0.611874	0.989573	-1.28968	0.985823	-0.429965	0.987291	-0.557545	0.989239
g2269.t1	0.0746629	0.989573	0.156303	0.985823	0.0733405	0.987291	-0.00320795	0.989239
g2594.t1	-0.840646	0.989573	-0.546129	0.985823	-0.669259	0.987291	-0.218124	0.989239
g3416.t1	0.0127244	0.989573	-0.310623	0.985823	0.0254583	0.987291	-0.0456219	0.989239
g3862.t1	0.0696776	0.989573	-0.484741	0.985823	-0.311446	0.987291	0.55298	0.989239
g4049.t1	0.252992	0.989573	-0.743008	0.985823	0.123063	0.987291	-0.163572	0.989239
g4113.t1	-0.0116797	0.989573	0.391154	0.985823	-0.0863441	0.987291	-0.492237	0.989239
g4187.t1	-0.251589	0.989573	-0.507696	0.985823	0.055338	0.987291	0.38925	0.989239
g4315.t1	-0.378251	0.989573	0.598797	0.985823	0.158713	0.987291	0.219651	0.989239
g4315.t2	-0.378251	0.989573	0.598797	0.985823	0.158713	0.987291	0.219651	0.989239
g4538.t1	-0.184335	0.989573	-0.45018	0.985823	0.443374	0.987291	0.603784	0.989239
g4752.t1	-0.698661	0.989573	-0.988619	0.985823	-1.64343	0.987291	0.0923798	0.989239
g4943.t1	-0.33313	0.989573	-0.514266	0.985823	-0.51236	0.987291	0.187288	0.989239
g5377.t1	0.527745	0.989573	0.591053	0.985823	-0.894306	0.987291	0.395457	0.989239
g5540.t1	-0.297158	0.989573	0.220905	0.985823	-0.256648	0.987291	0.334555	0.989239
g5929.t1	0.188732	0.989573	0.107735	0.985823	0.494015	0.987291	0.61181	0.989239
g5779.t1	0.217471	0.989573	-0.414932	0.985823	0.425007	0.987291	-0.177259	0.989239
g6142.t1	-0.0778477	0.989573	-0.705797	0.629224	-0.168324	0.987291	0.585957	0.989239
g6116.t1	0.0431426	0.989573	0.748762	0.985823	0.868211	0.987291	0.616535	0.989239
g6679.t1	-0.354983	0.989573	0.184107	0.985823	0.141131	0.987291	-0.219263	0.989239
g6686.t2	0.111694	0.989573	0.466654	0.985823	0.133492	0.987291	0.52324	0.989239
g6873.t1	0.109555	0.989573	0.209158	0.985823	0.0952145	0.987291	-0.0644228	0.989239
g7051.t1	-0.49107	0.989573	0.82053	0.985823	-0.527243	0.987291	0.519997	0.989239
g7053.t1	0.94221	0.989573	1.55623	0.985823	-1.08474	0.987291	1.6317	0.989239
g7159.t1	-0.403114	0.989573	0.90826	0.985823	0.153047	0.987291	-0.601122	0.989239
g7259.t1	-0.00101633	0.989573	0.556877	0.985823	0.0316582	0.987291	-0.624275	0.989239
g7334.t1	-0.131715	0.989573	0.0828216	0.985823	-0.266142	0.987291	0.146286	0.989239
g7500.t1	-0.166682	0.989573	-0.289899	0.985823	-0.27273	0.987291	-0.0602757	0.989239
g7539.t1	-0.549948	0.989573	-0.336367	0.985823	-0.364719	0.987291	-0.200224	0.989239
g7634.t1	0.084458	0.989573	-1.08808	0.985823	-0.662768	0.987291	0.158455	0.989239
g7634.t2	0.084458	0.989573	-1.08808	0.985823	-0.662768	0.987291	0.158455	0.989239
g7730.t1	-0.388484	0.989573	-0.014427	0.990666	0.35812	0.987291	-0.170124	0.989239
g8495.t1	-0.644768	0.989573	0.122869	0.985823	0.380013	0.987291	-0.0977041	0.989239
g8572.t1	-0.896425	0.989573	0.320215	0.985823	-0.401116	0.987291	0.103426	0.989239
g8750.t1	-0.299928	0.989573	0.475868	0.985823	0.907916	0.987291	0.365857	0.989239
g8788.t1	0.429832	0.989573	0.221572	0.985823	0.543618	0.987291	0.477945	0.989239
g9239.t1	0.217399	0.989573	0.27695	0.985823	-0.1632	0.987291	0.338687	0.989239
g10486.t1	-0.181663	0.989573	0.129657	0.985823	-0.067971	0.987291	-0.300985	0.989239
g10662.t1	-0.230086	0.989573	-1.07169	0.0608712	-0.899203	0.860106	-0.134172	0.989239
g10774.t1	-0.174978	0.989573	-0.207634	0.985823	-0.957609	0.987291	0.0894211	0.989239
g10788.t1	0.411915	0.989573	0.357377	0.985823	0.551889	0.987291	0.533457	0.989239
g11057.t1	1.1165	0.989573	1.41334	0.985823	1.07926	0.987291	0.523361	0.989239
g11151.t1	0.150237	0.989573	-0.575976	0.985823	-0.364878	0.987291	0.536601	0.989239
g11158.t1	-0.479846	0.989573	0.821007	0.985823	-1.03275	0.987291	-0.806517	0.989239
g11654.t1	0.528281	0.989573	2.08361	0.985823	2.12113	0.987291	2.58609	0.989239
g11915.t1	-1.92231	0.989573	0.244767	0.985823	0.40419	0.987291	-0.192566	0.989239
g12085.t1	-1.26239	0.989573	-0.965216	0.985823	0.27488	0.987291	-0.271838	0.989239
g12228.t1	-0.100074	0.989573	-0.147939	0.985823	-0.319442	0.987291	-0.103835	0.989239
g12367.t1	0.324497	0.989573	0.16112	0.985823	0.412811	0.987291	0.0835434	0.989239
g12627.t1	0.535064	0.989573	1.14715	0.985823	0.814768	0.987291	0.983528	0.989239
g13121.t1	-0.213764	0.989573	-0.810637	0.38204	-0.655482	0.987291	0.0609406	0.989239
g13141.t1	0.0990898	0.989573	-0.10209	0.985823	-0.0204881	0.987291	-0.00860525	0.991395
g13259.t1	0.157516	0.989573	-0.0573292	0.985823	-0.612665	0.987291	-0.166375	0.989239
g13262.t1	-0.0370448	0.989573	-0.348551	0.985823	-0.0746816	0.987291	0.255539	0.989239
g13322.t1	0.07782	0.989573	0.479453	0.985823	0.145667	0.987291	0.686573	0.989239
g14038.t1	1.07105	0.989573	0.68189	0.985823	0.0242522	0.987291	-0.360511	0.989239
g14300.t1	0.0570606	0.989573	-0.185544	0.985823	0.292631	0.987291	0.0533119	0.989239
g14405.t1	-1.20639	0.989573	0.672898	0.985823	0.169946	0.987291	0.902423	0.989239
g16228.t1	0.0263552	0.989573	1.10736	0.985823	0.508556	0.987291	-0.354057	0.989239
g16287.t1	-0.218112	0.989573	0.155732	0.985823	-0.618709	0.987291	-0.534726	0.989239
g16324.t1	-0.172504	0.989573	-0.309679	0.985823	0.047127	0.987291	0.517337	0.989239
g16576.t1	0.13782	0.989573	0.0540941	0.985823	0.207998	0.987291	0.0181351	0.990468
g16605.t1	-0.0408244	0.989573	0.424072	0.985823	0.240954	0.987291	-0.817903	0.989239
g17070.t1	-0.267682	0.989573	-0.383386	0.985823	-0.717906	0.987291	0.308372	0.989239
g17078.t1	0.255996	0.989573	-0.196351	0.985823	-0.107201	0.987291	0.943789	0.989239
g17404.t1	0.6625	0.989573	1.41504	0.985823	-1.26572	0.987291	0.19323	0.989239
g18038.t1	-0.48617	0.989573	0.328135	0.985823	0.377815	0.987291	-2.30425	0.989239
g18249.t1	-0.69056	0.989573	0.633867	0.985823	-0.358977	0.987291	-0.47236	0.989239
g18310.t1	0.147103	0.989573	0.0630929	0.985823	-0.605606	0.987291	0.301223	0.989239
g18894.t1	-0.289993	0.989573	-2.00475	0.985823	0.263434	0.987291	1.04268	0.989239
g19248.t1	0.0411734	0.989573	0.297046	0.985823	0.649877	0.987291	-0.168121	0.989239
g19294.t1	-0.0493675	0.989573	-0.7488	0.985823	-1.6667	0.987291	-0.0534392	0.989239
g19306.t1	-0.114363	0.989573	-0.110352	0.985823	0.0536694	0.987291	0.197287	0.989239
g19572.t1	0.0788713	0.989573	-0.419417	0.985823	-0.150238	0.987291	0.0747628	0.989239
g19885.t1	-0.263389	0.989573	-0.577171	0.985823	-0.417972	0.987291	0.000535518	0.989239
g19896.t1	0.0461551	0.989573	-0.680841	0.985823	-0.362787	0.987291	0.0806562	0.989239
g19897.t1	-1.20639	0.989573	-0.910164	0.985823	-0.507282	0.987291	0.0108796	0.993563
g19897.t2	-1.20639	0.989573	-0.910164	0.985823	-0.507282	0.987291	0.0108796	0.993563
g20042.t1	-0.284374	0.989573	-0.252369	0.985823	-0.205569	0.987291	-0.0651707	0.989239
g20209.t1	0.653884	0.989573	0.420575	0.985823	0.413104	0.987291	-1.30254	0.989239
g20214.t1	-1.92328	0.989573	-1.62659	0.985823	-0.378652	0.987291	0.237711	0.989239
g20317.t1	-0.13735	0.989573	0.481645	0.985823	-0.103589	0.987291	-0.105232	0.989239
g20317.t2	-0.13735	0.989573	0.481645	0.985823	-0.0695047	0.987291	-0.105232	0.989239
g20827.t1	-0.382658	0.989573	0.326995	0.985823	-0.58949	0.987291	0.141809	0.989239
g21657.t1	0.00127488	0.991362	-0.468282	0.985823	-0.316445	0.987291	-0.131555	0.989239
g21696.t1	0.654965	0.989573	0.368526	0.985823	0.204352	0.987291	-0.928804	0.989239
g22041.t1	0.94221	0.989573	0.826033	0.985823	0.23153	0.987291	-1.05123	0.989239
g22043.t1	0.0565629	0.989573	-0.764187	0.985823	-0.289024	0.987291	-1.06382	0.989239
g22312.t1	1.51927	0.989573	1.70831	0.985823	0.685602	0.987291	0.886908	0.989239
g22857.t1	0.918078	0.989573	0.136735	0.985823	0.333699	0.987291	0.366968	0.989239
g23157.t1	0.284986	0.989573	-0.0727502	0.985823	0.247872	0.987291	-0.00914388	0.991395
g23175.t1	1.93188	0.989573	1.81635	0.985823	1.59841	0.987291	1.51749	0.989239
g23177.t1	0.189591	0.989573	0.817128	0.985823	-0.270171	0.987291	1.21806	0.989239
g3665.t1	0.0435911	0.989573	0.132316	0.985823	0.473703	0.987291	-1.2749	0.989239
g9619.t1	0.17309	0.989573	0.170234	0.985823	0.0428962	0.987291	0.213414	0.989239
g19170.t1	-0.0163776	0.989573	-0.0568269	0.985823	0.0101775	0.987291	0.145139	0.989239
g20900.t1	-0.0544773	0.989573	-0.0442995	0.985823	-0.41328	0.987291	0.0524852	0.989239
g584.t1	-0.617245	0.989573	0.518605	0.985823	0.097916	0.987291	-0.114016	0.989239
g707.t1	0.302028	0.989573	0.741317	0.985823	0.513505	0.987291	0.17236	0.989239
g1239.t1	-0.0708722	0.989573	0.82053	0.985823	1.84364	0.987291	0.943789	0.989239
g2226.t1	-1.29574	0.989573	0.33048	0.985823	0.488243	0.987291	0.0308675	0.989239
g2672.t1	-2.6452	0.989573	0.460263	0.985823	-0.358947	0.987291	-0.647976	0.989239
g3970.t1	-0.537339	0.989573	-0.387836	0.985823	-0.621798	0.987291	-0.0365343	0.989239
g5492.t1	-1.11405	0.989573	-2.83556	0.985823	-1.56791	0.987291	-0.102125	0.989239
g6388.t1	-0.217506	0.989573	-0.572022	0.985823	-0.19081	0.987291	0.125597	0.989239
g7075.t1	-0.303552	0.989573	1.11175	0.817792	0.144438	0.987291	0.449531	0.989239
g7310.t1	0.115727	0.989573	-0.0202685	0.988031	-0.283467	0.987291	0.747676	0.989239
g11558.t1	-0.760801	0.989573	-0.0482578	0.985823	0.0145809	0.987291	-0.440824	0.989239
g14911.t1	-0.432912	0.989573	-1.0186	0.985823	-1.41825	0.987291	-0.333381	0.989239
g16349.t1	0.520146	0.989573	1.52182	0.985823	0.985116	0.987291	0.516525	0.989239
g17553.t1	-0.0971941	0.989573	0.199095	0.985823	0.595493	0.987291	0.310217	0.989239
g18272.t1	-0.276432	0.989573	-0.195436	0.985823	-0.50297	0.987291	0.173131	0.989239
g18429.t1	0.407201	0.989573	-0.601126	0.985823	0.369318	0.987291	1.23342	0.989239
g18985.t1	-2.25947	0.989573	0.608251	0.985823	0.27488	0.987291	0.308372	0.989239
g19202.t1	-0.292736	0.989573	0.488019	0.985823	-0.0334807	0.987291	-0.72495	0.989239
g19202.t2	-0.292736	0.989573	0.488019	0.985823	-0.0334807	0.987291	-0.72495	0.989239
g20064.t1	-0.244454	0.989573	0.0971165	0.985823	-0.149782	0.987291	-0.612849	0.989239
g20122.t1	-0.249905	0.989573	0.670039	0.985823	1.28476	0.987291	0.283217	0.989239
g22099.t1	0.491316	0.989573	0.559181	0.985823	0.918204	0.987291	0.720311	0.989239
g22100.t1	0.579612	0.989573	0.783116	0.985823	0.825399	0.987291	0.783332	0.989239
g23488.t1	0.52623	0.989573	0.404871	0.985823	-0.931747	0.987291	0.522312	0.989239
g100.t1	0.1466	0.989573	0.0264903	0.987046	-0.306395	0.987291	0.142732	0.989239
g17.t1	0.851418	0.989573	0.823647	0.985823	0.814258	0.987291	-0.481372	0.989239
g54.t1	0.588876	0.989573	0.206206	0.985823	0.490207	0.987291	0.954534	0.989239
g2394.t1	0.0633288	0.989573	0.297528	0.985823	-0.237569	0.987291	0.282764	0.989239
g3506.t1	0.116621	0.989573	-0.00060578	0.985823	-0.0818557	0.987291	-0.504118	0.989239
g5581.t1	0.380937	0.989573	0.432573	0.985823	0.113435	0.987291	0.0609527	0.989239
g6028.t1	-1.61271	0.989573	-0.901425	0.985823	-0.224511	0.987291	0.273016	0.989239
g9082.t1	-0.112674	0.989573	0.413441	0.985823	-0.149641	0.987291	-0.806373	0.989239
g9151.t1	1.39737	0.989573	1.40579	0.985823	0.904764	0.987291	1.39327	0.989239
g9603.t1	0.692316	0.989573	0.293759	0.985823	0.101983	0.987291	0.382544	0.989239
g9692.t1	-0.586131	0.989573	-0.759286	0.985823	-0.79316	0.987291	-1.43771	0.989239
g10129.t1	0.162336	0.989573	0.191522	0.985823	0.155364	0.987291	0.0147632	0.989239
g10214.t1	-0.359341	0.989573	0.663785	0.985823	0.35876	0.987291	-0.185562	0.989239
g10214.t2	-0.359341	0.989573	0.663785	0.985823	0.35876	0.987291	-0.185562	0.989239
g13867.t1	-0.650507	0.989573	0.227919	0.985823	-0.0392251	0.987291	-0.00585849	0.989239
g17717.t1	-0.712927	0.989573	-0.210671	0.985823	-1.27932	0.987291	-0.418672	0.989239
g19856.t1	0.831616	0.989573	2.19065	0.240536	0.985457	0.987291	-0.184476	0.989239
g19856.t2	0.742141	0.989573	2.11953	0.278868	0.936798	0.987291	-0.231304	0.989239
g20926.t1	-0.233982	0.989573	0.0619213	0.985823	-0.271044	0.987291	0.149882	0.989239
g21516.t1	0.230298	0.989573	-0.846544	0.985823	-0.17704	0.987291	0.0791789	0.989239
g21793.t1	-0.088413	0.989573	-0.559591	0.985823	0.24735	0.987291	-0.179902	0.989239
g22590.t1	0.952408	0.989573	0.825141	0.985823	0.915517	0.987291	0.524432	0.989239
g23273.t1	-0.225722	0.989573	-0.200735	0.985823	0.390175	0.987291	0.346669	0.989239
g24415.t1	1.03572	0.989573	1.528	0.985823	1.36868	0.987291	0.190754	0.989239
g24463.t1	0.564384	0.989573	0.925786	0.985823	0.560176	0.987291	0.526519	0.989239
g24832.t1	-0.791906	0.989573	0.502985	0.985823	-0.244814	0.987291	-1.7952	0.989239
g227.t1	0.0382366	0.989573	-0.0721616	0.985823	-0.366192	0.987291	0.201524	0.989239
g418.t1	1.33211	0.989573	0.246164	0.985823	0.494023	0.987291	0.748173	0.989239
g579.t1	-1.22353	0.989573	-0.927605	0.985823	-0.912582	0.987291	-0.599132	0.989239
g608.t1	-1.79127	0.989573	0.824339	0.985823	-0.829177	0.987291	0.524369	0.989239
g715.t1	0.527123	0.989573	0.257146	0.985823	-0.196297	0.987291	-0.364754	0.989239
g809.t1	-0.0788769	0.989573	-0.204075	0.985823	0.00180532	0.987291	0.0346865	0.989239
g1037.t1	-0.398301	0.989573	-0.171319	0.985823	-0.647664	0.987291	-0.540106	0.989239
g1831.t2	0.0096543	0.989573	-0.0251576	0.985823	-0.0258809	0.987291	-0.744513	0.989239
g2072.t1	0.0709078	0.989573	0.650743	0.985823	0.0344185	0.987291	-0.0407902	0.989239
g2294.t1	0.270804	0.989573	1.17872	0.985823	0.0280489	0.987291	0.605557	0.989239
g2612.t1	-0.652943	0.989573	-0.134186	0.985823	0.050594	0.987291	-0.540697	0.989239
g3785.t1	1.11406	0.989573	0.53775	0.985823	-0.0343905	0.987291	1.27689	0.989239
g4048.t1	1.03007	0.989573	0.566075	0.985823	-0.500685	0.987291	0.642057	0.989239
g4127.t1	-1.22134	0.989573	-0.211305	0.985823	-0.388489	0.987291	-0.355504	0.989239
g4571.t1	0.305242	0.989573	0.186045	0.985823	0.142458	0.987291	-0.113895	0.989239
g4731.t1	0.0854034	0.989573	0.322632	0.985823	0.237144	0.987291	0.110031	0.989239
g4883.t1	-0.2803	0.989573	-0.432625	0.985823	0.138505	0.987291	-0.20277	0.989239
g4951.t1	-1.75966	0.989573	-0.150015	0.985823	-0.804018	0.987291	0.794005	0.989239
g5104.t1	0.307358	0.989573	0.0406861	0.985823	0.530918	0.987291	-0.062015	0.989239
g5122.t1	1.1165	0.989573	1.83246	0.985823	0.490229	0.987291	-1.48404	0.989239
g5240.t1	-0.0253726	0.989573	0.188615	0.985823	-0.0232073	0.987291	0.122257	0.989239
g5367.t2	0.213088	0.989573	-0.263317	0.985823	0.552098	0.987291	0.0272143	0.989239
g5369.t1	-0.470651	0.989573	0.115931	0.985823	0.235697	0.987291	0.0228095	0.989239
g5511.t1	0.181879	0.989573	-0.356256	0.985823	-0.314352	0.987291	0.110887	0.989239
g5789.t1	0.530649	0.989573	-0.601991	0.985823	1.02154	0.987291	0.899418	0.989239
g5828.t1	-0.576704	0.989573	-0.28172	0.985823	0.0929966	0.987291	0.334662	0.989239
g6143.t1	-0.0932543	0.989573	-0.600756	0.985823	-0.15128	0.987291	0.523863	0.989239
g6205.t1	-0.299928	0.989573	0.256513	0.985823	1.22356	0.987291	0.682896	0.989239
g6232.t1	-0.194732	0.989573	-0.3138	0.985823	-0.853417	0.987291	0.003016	0.997623
g6232.t2	-0.194732	0.989573	-0.413348	0.985823	-0.746497	0.987291	0.0644218	0.989239
g6340.t1	0.40216	0.989573	0.817675	0.985823	-0.0662386	0.987291	-0.413451	0.989239
g6491.t1	0.440792	0.989573	0.455996	0.985823	0.875772	0.987291	0.627114	0.989239
g6538.t1	-1.04716	0.989573	0.245033	0.985823	-1.08474	0.987291	-0.468297	0.989239
g6686.t1	0.111694	0.989573	0.466654	0.985823	0.133492	0.987291	0.430032	0.989239
g6768.t1	0.529306	0.989573	0.344358	0.985823	0.348892	0.987291	-0.0396986	0.989239
g6856.t1	0.0820684	0.989573	-0.118485	0.985823	-0.0673937	0.987291	-0.0472622	0.989239
g7828.t1	-0.174978	0.989573	-2.22613	0.985823	-0.210896	0.987291	-1.51542	0.989239
g7828.t2	-0.174978	0.989573	-2.22613	0.985823	-0.210896	0.987291	-1.51542	0.989239
g8087.t1	0.199123	0.989573	0.0236462	0.985823	0.0358705	0.987291	0.224906	0.989239
g8213.t1	-0.169342	0.989573	-0.616123	0.985823	0.283411	0.987291	0.384431	0.989239
g8448.t1	-0.0284883	0.989573	-0.881282	0.985823	0.178882	0.987291	-0.324552	0.989239
g9394.t1	0.270735	0.989573	-0.277261	0.985823	-0.284254	0.987291	0.0149231	0.989239
g9925.t1	0.020084	0.989573	-0.41453	0.985823	-0.271256	0.987291	-0.0381018	0.989239
g10313.t1	0.100199	0.989573	-0.540575	0.985823	-1.45853	0.987291	-0.105017	0.989239
g10850.t1	0.0814338	0.989573	-0.0619113	0.985823	-0.180004	0.987291	-0.0368601	0.989239
g10860.t1	-0.134901	0.989573	0.705447	0.985823	0.385928	0.987291	-0.179406	0.989239
g10949.t1	0.0817927	0.989573	0.112881	0.985823	0.123262	0.987291	0.206597	0.989239
g11020.t1	0.312507	0.989573	0.828126	0.985823	1.13918	0.987291	0.528532	0.989239
g11033.t1	0.924526	0.989573	1.28535	0.985823	0.40822	0.987291	1.1678	0.989239
g11125.t1	-0.709943	0.989573	-0.414942	0.985823	-2.33707	0.987291	-0.295829	0.989239
g11292.t1	-0.116898	0.989573	-0.407925	0.985823	-0.324265	0.987291	-0.3652	0.989239
g11796.t1	0.308103	0.989573	0.604127	0.985823	-0.438058	0.987291	0.221862	0.989239
g11833.t1	-0.481041	0.989573	-0.701772	0.985823	-0.753057	0.987291	-0.48474	0.989239
g12510.t1	-0.132978	0.989573	-0.326023	0.985823	-0.657945	0.987291	0.228538	0.989239
g12610.t1	0.0731587	0.989573	0.177365	0.985823	0.356508	0.987291	-0.229449	0.989239
g12985.t1	0.0323828	0.989573	0.594024	0.985823	0.680807	0.987291	0.29419	0.989239
g13017.t1	0.622063	0.989573	0.962373	0.985823	0.392468	0.987291	0.86553	0.989239
g13187.t1	0.0801064	0.989573	-0.117762	0.985823	-0.451987	0.987291	-0.336543	0.989239
g13444.t1	-0.206701	0.989573	-0.682056	0.985823	-0.748925	0.987291	-0.59981	0.989239
g13770.t1	0.0934049	0.989573	-0.0634379	0.985823	-0.395368	0.987291	-0.397877	0.989239
g14086.t1	-0.244619	0.989573	0.277111	0.985823	0.316896	0.987291	-0.0212029	0.989239
g14136.t2	-1.22943	0.989573	-1.52288	0.985823	-0.848359	0.987291	-0.815553	0.989239
g14138.t1	1.7832	0.989573	2.46031	0.985823	-0.102938	0.987291	0.948423	0.989239
g14232.t1	0.165396	0.989573	0.484698	0.985823	0.323213	0.987291	0.0148992	0.989239
g14578.t1	0.415239	0.989573	0.0864926	0.985823	0.548044	0.987291	0.109383	0.989239
g14607.t1	-0.224415	0.989573	0.0929896	0.985823	-0.28294	0.987291	-0.18664	0.989239
g15042.t1	-0.0665759	0.989573	1.25039	0.985823	1.51626	0.987291	0.524432	0.989239
g15170.t1	-0.184438	0.989573	-0.0261638	0.989548	0.407325	0.987291	-0.841014	0.989239
g15377.t1	-1.26239	0.989573	-0.383386	0.985823	-0.305394	0.987291	1.40996	0.989239
g16019.t1	0.108296	0.989573	0.938199	0.985823	0.488575	0.987291	0.104455	0.989239
g16451.t1	-0.215824	0.989573	0.0799009	0.985823	-1.03275	0.987291	-0.806517	0.989239
g16783.t1	-0.997237	0.989573	0.0934763	0.985823	0.190457	0.987291	-0.098988	0.989239
g16803.t1	0.0223951	0.989573	-1.37437	0.985823	-0.229427	0.987291	-0.196223	0.989239
g16986.t1	0.189963	0.989573	-1.37694	0.985823	-0.977898	0.987291	0.310217	0.989239
g17417.t1	-0.0334695	0.989573	0.558763	0.985823	-0.382889	0.987291	-0.674052	0.989239
g17465.t1	0.431924	0.989573	0.24653	0.985823	0.0398198	0.987291	-0.290721	0.989239
g18201.t1	-1.22849	0.989573	-0.447677	0.985823	-1.26594	0.987291	-1.23251	0.989239
g18313.t1	0.0780737	0.989573	-0.114708	0.985823	-0.157692	0.987291	-0.0874301	0.989239
g18425.t1	0.220075	0.989573	0.25374	0.985823	0.310351	0.987291	-0.078827	0.989239
g18442.t1	-0.392075	0.989573	0.408801	0.985823	-0.767251	0.987291	-0.659837	0.989239
g18448.t1	-0.172224	0.989573	-0.174545	0.985823	-0.350834	0.987291	-0.302807	0.989239
g18940.t1	-0.259234	0.989573	0.912975	0.985823	0.857886	0.987291	0.375423	0.989239
g19070.t1	-0.417737	0.989573	0.252716	0.985823	0.2821	0.987291	-0.318521	0.989239
g19275.t1	-0.322361	0.989573	0.338487	0.985823	-0.847074	0.987291	-0.549692	0.989239
g19420.t1	-0.729285	0.989573	-0.495432	0.985823	-0.0271044	0.987291	-0.229093	0.989239
g19678.t1	0.460055	0.989573	0.382592	0.985823	-0.454097	0.987291	0.281569	0.989239
g19678.t2	0.491198	0.989573	0.413441	0.985823	-0.423482	0.987291	0.274969	0.989239
g20000.t1	-0.337214	0.989573	-0.505116	0.985823	-0.247217	0.987291	0.142557	0.989239
g20176.t1	-0.546554	0.989573	-0.446694	0.985823	-0.11877	0.987291	0.000199216	0.989239
g20194.t1	-0.348939	0.989573	-0.0542234	0.985823	-0.291037	0.987291	-0.452718	0.989239
g20237.t1	-0.275459	0.989573	0.521917	0.985823	-0.896728	0.987291	-0.164212	0.989239
g20252.t1	-0.25887	0.989573	-0.802369	0.985823	0.0351323	0.987291	0.0965972	0.989239
g20334.t1	0.177741	0.989573	0.378836	0.985823	-0.204208	0.987291	0.0787452	0.989239
g20595.t1	0.461828	0.989573	-0.116206	0.985823	0.346944	0.987291	0.507189	0.989239
g20748.t1	0.420036	0.989573	0.657381	0.985823	0.737441	0.987291	0.232234	0.989239
g20839.t1	0.528386	0.989573	-1.495	0.985823	-0.829177	0.987291	0.202973	0.989239
g21329.t1	0.156643	0.989573	-0.190049	0.985823	0.119845	0.987291	0.152913	0.989239
g21584.t1	-0.332375	0.989573	0.897792	0.985823	0.314143	0.987291	0.0451378	0.989239
g22277.t1	0.416647	0.989573	1.01425	0.985823	-0.000724344	0.987291	0.170586	0.989239
g22649.t1	-0.0446266	0.989573	0.549189	0.985823	0.38426	0.987291	-1.15928	0.989239
g22736.t1	-0.229052	0.989573	-0.764059	0.985823	-0.359353	0.987291	-0.145358	0.989239
g22913.t1	-0.48617	0.989573	1.10315	0.985823	-0.328786	0.987291	-0.124603	0.989239
g23591.t1	0.201184	0.989573	0.161178	0.985823	-0.0102027	0.987291	0.032351	0.989239
g23591.t2	0.201184	0.989573	0.154005	0.985823	-0.023047	0.987291	0.029172	0.989239
g23496.t1	-0.305903	0.989573	-0.50065	0.985823	-0.418313	0.987291	-0.385043	0.989239
g102.t1	1.41406	0.989573	2.16921	0.985823	1.13918	0.987291	1.70459	0.989239
g3555.t1	0.042818	0.989573	0.0732464	0.985823	-0.466577	0.987291	-0.0439353	0.989239
g6031.t1	0.470753	0.989573	0.286247	0.985823	0.0446277	0.987291	0.0780753	0.989239
g7202.t1	0.15209	0.989573	-0.0450071	0.985823	0.639227	0.987291	-0.343448	0.989239
g8641.t1	-0.251965	0.989573	0.0980269	0.985823	0.545712	0.987291	0.0249979	0.989239
g8641.t2	-0.251965	0.989573	0.0980269	0.985823	0.545712	0.987291	0.0249979	0.989239
g9114.t1	0.0614817	0.989573	-0.101897	0.985823	0.0243273	0.987291	0.63372	0.989239
g9684.t1	-0.921985	0.989573	0.119917	0.985823	-0.957609	0.987291	0.316433	0.989239
g9718.t1	-0.680146	0.989573	0.347863	0.985823	1.13918	0.987291	1.29624	0.989239
g16065.t1	-0.0363532	0.989573	0.135948	0.985823	0.0400036	0.987291	-0.0406426	0.989239
g17726.t1	-0.410417	0.989573	-0.259813	0.985823	-0.447295	0.987291	0.0533119	0.989239
g17726.t2	-0.410417	0.989573	-0.259813	0.985823	-0.447295	0.987291	0.0533119	0.989239
g17754.t1	0.1466	0.989573	0.580474	0.985823	0.877243	0.987291	0.72933	0.989239
g17754.t2	0.1466	0.989573	0.580474	0.985823	0.834028	0.987291	0.72933	0.989239
g19531.t1	0.125407	0.989573	-0.00294327	0.985823	0.19423	0.987291	0.121257	0.989239
g20880.t1	-0.0715326	0.989573	-0.0865719	0.985823	-0.418339	0.987291	-0.253167	0.989239
g21802.t1	0.733264	0.989573	0.76548	0.985823	0.311645	0.987291	-0.179902	0.989239
g22496.t1	-0.373225	0.989573	0.0297559	0.985823	-0.652358	0.987291	0.0133521	0.989239
g24471.t1	0.883217	0.989573	0.498075	0.985823	1.13295	0.987291	0.268914	0.989239
g24743.t1	0.53101	0.989573	-0.669441	0.985823	0.313958	0.987291	0.141809	0.989239
g576.t1	-0.602498	0.989573	-0.213215	0.985823	-0.377473	0.987291	0.0696315	0.989239
g857.t1	-0.478589	0.989573	0.628602	0.985823	0.071898	0.987291	0.693313	0.989239
g1782.t1	0.242463	0.989573	-1.04188	0.985823	0.205104	0.987291	-0.469785	0.989239
g1953.t1	-0.272406	0.989573	-0.524861	0.985823	-0.235353	0.987291	-0.131601	0.989239
g2140.t1	-0.0665759	0.989573	1.25039	0.985823	0.915517	0.987291	0.948423	0.989239
g2686.t1	-0.475369	0.989573	-0.832503	0.985823	0.0290298	0.987786	-0.237836	0.989239
g2922.t1	0.231249	0.989573	0.527296	0.985823	0.588222	0.987291	0.490279	0.989239
g3182.t1	0.647759	0.989573	0.677185	0.985823	0.37588	0.987291	-0.2214	0.989239
g3249.t1	-0.428584	0.989573	0.0787365	0.985823	-0.0707894	0.987291	0.564877	0.989239
g3929.t1	0.0874584	0.989573	-0.101913	0.985823	-0.587116	0.987291	-0.553853	0.989239
g4261.t1	0.341311	0.989573	0.493856	0.985823	0.553836	0.987291	0.193686	0.989239
g4821.t1	-0.423101	0.989573	0.267347	0.985823	-0.439669	0.987291	-0.180909	0.989239
g4821.t2	-0.475099	0.989573	0.272785	0.985823	-0.449828	0.987291	-0.156725	0.989239
g4841.t1	0.0124614	0.989573	0.369837	0.985823	-0.155712	0.987291	-1.05305	0.989239
g4875.t1	0.302465	0.989573	0.598503	0.985823	0.00148409	0.988902	0.12808	0.989239
g4875.t2	0.302465	0.989573	0.598503	0.985823	0.00148409	0.988902	0.12808	0.989239
g5745.t1	-0.744166	0.989573	0.065096	0.985823	0.575644	0.987291	-0.386691	0.989239
g6004.t1	-0.217344	0.989573	-0.411543	0.985823	-0.326967	0.987291	-0.194936	0.989239
g6184.t1	-0.13627	0.989573	-0.149575	0.985823	-0.319335	0.987291	-0.0980739	0.989239
g6321.t1	0.500489	0.989573	0.170297	0.985823	0.489806	0.987291	-0.258886	0.989239
g7020.t1	-0.810522	0.989573	-0.13472	0.985823	-0.0770125	0.987291	-1.1374	0.989239
g7379.t1	0.528281	0.989573	0.228946	0.985823	-1.11355	0.987291	-0.0703068	0.989239
g7518.t1	-1.08144	0.989573	-0.196351	0.985823	1.08485	0.987291	-0.494607	0.989239
g7788.t1	-0.149464	0.989573	1.05922	0.985823	0.183256	0.987291	1.15611	0.989239
g8454.t1	1.0161	0.989573	0.819527	0.985823	0.16029	0.987291	0.365209	0.989239
g8723.t1	0.198268	0.989573	0.325788	0.985823	-0.199757	0.987291	0.0951747	0.989239
g8986.t1	0.357169	0.989573	-0.348205	0.985823	-0.0956141	0.987291	-1.06334	0.989239
g9965.t1	0.159855	0.989573	0.410566	0.985823	0.580451	0.987291	0.263979	0.989239
g10280.t1	-0.376056	0.989573	0.140474	0.985823	0.163662	0.987291	0.274028	0.989239
g10594.t1	-1.35901	0.989573	-1.065	0.985823	-0.583058	0.987291	-0.184476	0.989239
g10636.t1	-0.105092	0.989573	-0.403102	0.985823	-0.70739	0.987291	0.156982	0.989239
g10970.t1	-0.332375	0.989573	-1.04252	0.985823	-0.369044	0.987291	-0.336035	0.989239
g11022.t1	0.130158	0.989573	-0.871046	0.985823	-0.662737	0.987291	0.229584	0.989239
g11720.t1	-0.28638	0.989573	0.654948	0.985823	0.44543	0.987291	0.288498	0.989239
g11767.t1	-0.073555	0.989573	0.221845	0.985823	0.48431	0.987291	-0.343448	0.989239
g12136.t1	-0.0143718	0.991362	0.0190369	0.989463	0.362856	0.987291	-0.0183285	0.990624
g12366.t1	-0.150578	0.989573	-0.0717517	0.985823	-0.374349	0.987291	-0.0506764	0.989239
g12385.t1	0.2097	0.989573	0.0277053	0.985823	0.770121	0.987291	-0.270034	0.989239
g12867.t1	0.665916	0.989573	0.824621	0.985823	0.975819	0.987291	0.524649	0.989239
g13398.t1	-0.128396	0.989573	-0.515584	0.985823	-0.0770125	0.987291	-0.0439353	0.989239
g13480.t1	-0.0363265	0.989573	0.181953	0.985823	0.175509	0.987291	-0.172857	0.989239
g13915.t1	-0.305773	0.989573	0.329327	0.985823	-1.07686	0.987291	-0.0485601	0.989239
g14062.t1	0.0995576	0.989573	-0.195729	0.985823	0.482749	0.987291	0.2785	0.989239
g14124.t1	-1.51227	0.989573	-2.22613	0.985823	-0.537594	0.987291	-0.925222	0.989239
g14136.t1	-1.22943	0.989573	-1.52288	0.985823	-0.848359	0.987291	-0.491337	0.989239
g14361.t1	0.267077	0.989573	-0.182796	0.985823	-0.516724	0.987291	0.424763	0.989239
g14604.t1	0.00571486	0.989573	0.738774	0.985823	0.467341	0.987291	0.0575585	0.989239
g14946.t1	-1.83897	0.989573	-1.54732	0.985823	-0.270171	0.987291	0.18609	0.989239
g15159.t1	0.526706	0.989573	1.29419	0.985823	0.877839	0.987291	-1.181	0.989239
g15276.t1	-0.199235	0.989573	0.920491	0.985823	0.487108	0.987291	-1.29358	0.989239
g16446.t1	-0.60607	0.989573	-0.31056	0.985823	-0.642914	0.987291	0.256168	0.989239
g16555.t1	-0.894936	0.989573	0.140443	0.985823	-0.19231	0.987291	0.10501	0.989239
g17390.t1	0.374526	0.989573	0.670774	0.985823	0.0102843	0.987291	-0.152837	0.989239
g17939.t1	-0.0414793	0.989573	0.011622	0.985823	-0.433061	0.987291	0.0827459	0.989239
g18012.t1	1.05368	0.989573	0.0130538	0.985823	0.309861	0.987291	-0.287766	0.989239
g19250.t1	-0.463107	0.989573	-1.44908	0.275236	-1.30582	0.987291	-0.718866	0.989239
g19425.t1	-0.791655	0.989573	-2.49437	0.985823	-0.244537	0.987291	-0.795594	0.989239
g20187.t1	-0.836892	0.989573	-0.86063	0.985823	0.256447	0.987291	-0.841018	0.989239
g20414.t1	-0.338161	0.989573	0.447258	0.985823	0.8607	0.987291	-0.247837	0.989239
g20414.t2	-0.338161	0.989573	0.376081	0.985823	0.8607	0.987291	-0.159655	0.989239
g20537.t1	-0.429398	0.989573	-0.0459401	0.985823	-0.559671	0.987291	-1.11202	0.989239
g20761.t1	-0.802932	0.989573	-0.379067	0.985823	-0.135745	0.987291	0.258062	0.989239
g20776.t1	0.0568835	0.989573	0.237233	0.985823	0.226483	0.987291	-1.32677	0.989239
g21402.t1	-0.118844	0.989573	0.616176	0.985823	0.205104	0.987291	-1.12045	0.989239
g21605.t1	-0.183431	0.989573	-1.21317	0.985823	-0.707127	0.987291	0.110869	0.989239
g22067.t1	-0.14964	0.989573	0.63168	0.985823	0.812745	0.987291	-0.153565	0.989239
g22082.t1	0.0318424	0.989573	0.497221	0.985823	0.654409	0.987291	0.395437	0.989239
g22127.t1	0.0275865	0.989573	0.0305477	0.985823	0.0344902	0.987291	0.409962	0.989239
g23214.t1	-1.39299	0.989573	-0.0935441	0.985823	0.581018	0.987291	-0.221899	0.989239
g23659.t1	0.435179	0.989573	0.33792	0.985823	0.344458	0.987291	-0.144921	0.989239
g109.t1	-0.198572	0.989573	0.223054	0.985823	-0.422704	0.987291	-0.158751	0.989239
g9682.t1	-0.21914	0.989573	0.13709	0.985823	0.0956951	0.987291	-0.419954	0.989239
g12708.t1	0.0431426	0.989573	0.0792973	0.985823	-0.118894	0.987291	-0.221516	0.989239
g24642.t1	0.378253	0.989573	-0.214131	0.985823	-0.140825	0.987291	0.164743	0.989239
g453.t1	0.528805	0.989573	1.16513	0.985823	0.671759	0.987291	0.318699	0.989239
g4855.t1	-0.562255	0.989573	0.291944	0.985823	-0.308695	0.987291	-0.190301	0.989239
g8165.t1	-0.14611	0.989573	0.412279	0.985823	-0.50464	0.987291	0.227323	0.989239
g8175.t1	-0.155391	0.989573	0.628602	0.985823	0.071898	0.987291	1.22781	0.989239
g15278.t1	0.952408	0.989573	0.825141	0.985823	-0.102938	0.987291	1.27863	0.989239
g19121.t1	0.108868	0.989573	1.41219	0.985823	1.66836	0.987291	1.11138	0.989239
g19610.t1	-0.175933	0.989573	0.807986	0.985823	-0.0294399	0.987291	0.166116	0.989239
g20050.t1	-0.81213	0.989573	0.728942	0.985823	-0.180013	0.987291	0.429284	0.989239
g130.t1	-0.484301	0.989573	-0.00738573	0.985823	0.160804	0.987291	-0.306488	0.989239
g89.t1	0.348967	0.989573	0.0703426	0.985823	0.0354273	0.987291	0.509412	0.989239
g3461.t1	-0.81213	0.989573	0.728942	0.985823	-2.16411	0.987291	0.170829	0.989239
g3624.t1	-0.0698028	0.989573	0.246744	0.985823	0.271433	0.987291	0.171974	0.989239
g9480.t1	-0.47741	0.989573	0.687679	0.985823	-0.431756	0.987291	-0.246218	0.989239
g9639.t1	0.352384	0.989573	0.760263	0.985823	-0.0850397	0.987291	-0.158153	0.989239
g9713.t1	-1.64482	0.989573	-1.34902	0.985823	-1.09654	0.987291	-1.64864	0.989239
g10176.t1	-0.154721	0.989573	0.259992	0.985823	0.203375	0.987291	-0.243563	0.989239
g10189.t1	-0.427987	0.989573	-2.48735	0.215759	-0.859657	0.987291	-0.122095	0.989239
g11881.t1	0.180245	0.989573	0.152007	0.985823	0.408202	0.987291	-0.147402	0.989239
g14327.t1	-0.0536428	0.989573	0.655827	0.985823	0.280399	0.987291	-0.300696	0.989239
g13838.t1	-0.621646	0.989573	0.0890903	0.985823	0.628899	0.987291	-1.79473	0.989239
g19479.t1	-0.939668	0.989573	-1.03074	0.985823	-0.671893	0.987291	-0.223551	0.989239
g19479.t2	-0.939668	0.989573	-1.03074	0.985823	-0.671893	0.987291	-0.223551	0.989239
g19811.t1	0.11951	0.989573	0.0248908	0.985823	-0.450489	0.987291	-0.275573	0.989239
g21494.t1	-1.20109	0.989573	0.0191222	0.985823	-0.594543	0.987291	-1.20415	0.989239
g22470.t1	-0.0889932	0.989573	-0.197365	0.985823	0.0763882	0.987291	0.449314	0.989239
g24389.t1	1.11887	0.989573	1.47297	0.0895502	1.13243	0.987291	0.225153	0.989239
g1230.t1	-0.207026	0.989573	1.58877	0.985823	0.0772416	0.987291	0.203511	0.989239
g2144.t1	-0.419887	0.989573	0.348544	0.985823	0.18978	0.987291	-0.226222	0.989239
g2168.t1	0.206968	0.989573	0.0885641	0.985823	-0.829177	0.987291	-0.795856	0.989239
g2239.t1	0.260789	0.989573	0.876874	0.985823	0.0316582	0.987291	0.256728	0.989239
g2669.t1	-0.743038	0.989573	0.695527	0.985823	0.0713291	0.987291	-1.48551	0.989239
g2748.t1	0.539922	0.989573	1.31027	0.985823	0.352554	0.987291	0.218737	0.989239
g3154.t2	1.7832	0.989573	2.28361	0.985823	1.51626	0.987291	0.948423	0.989239
g4002.t1	0.241193	0.989573	0.537477	0.985823	0.470877	0.987291	0.476772	0.989239
g4160.t1	0.7784	0.989573	1.1863	0.985823	0.488622	0.987291	0.653635	0.989239
g4160.t2	0.7784	0.989573	1.1863	0.985823	0.488622	0.987291	0.589231	0.989239
g4184.t1	0.324833	0.989573	0.31253	0.985823	1.03432	0.987291	0.453854	0.989239
g5171.t1	0.517186	0.989573	1.28791	0.985823	1.41573	0.987291	1.95498	0.989239
g5361.t1	-1.61281	0.989573	-0.733536	0.985823	0.649404	0.987291	-0.0439442	0.989239
g6250.t1	-0.131625	0.989573	0.464619	0.985823	0.324647	0.987291	-0.216213	0.989239
g6257.t1	-0.464224	0.989573	-1.74793	0.985823	0.713662	0.987291	-0.0551667	0.989239
g6257.t2	-0.464224	0.989573	-1.74793	0.985823	0.713662	0.987291	-0.0551667	0.989239
g7066.t1	-0.59375	0.989573	-0.720451	0.985823	-0.630859	0.987291	-0.131798	0.989239
g7093.t1	-0.308051	0.989573	0.17843	0.985823	-0.0950472	0.987291	-0.374726	0.989239
g7098.t1	-0.330401	0.989573	0.444435	0.985823	-0.0866878	0.987291	0.335906	0.989239
g7570.t1	1.52159	0.989573	1.0466	0.985823	0.904764	0.987291	0.938128	0.989239
g7813.t1	0.123584	0.989573	0.121747	0.985823	0.145223	0.987291	0.3153	0.989239
g8988.t1	0.751123	0.989573	0.245033	0.985823	-0.501769	0.987291	-0.468297	0.989239
g9967.t1	0.791211	0.989573	0.310916	0.985823	0.753894	0.987291	-0.211228	0.989239
g10946.t1	0.154804	0.989573	-0.207507	0.985823	-0.0702286	0.987291	0.494493	0.989239
g11047.t1	0.302165	0.989573	0.214319	0.985823	-1.49187	0.987291	0.530474	0.989239
g11859.t1	0.808021	0.989573	1.01658	0.985823	1.49108	0.987291	1.10905	0.989239
g14059.t1	0.300374	0.989573	0.0851784	0.985823	0.210696	0.987291	0.279305	0.989239
g14557.t1	-0.028712	0.989573	0.0892436	0.985823	0.23505	0.987291	0.45906	0.989239
g16339.t1	-0.255978	0.989573	0.412487	0.985823	0.530918	0.987291	0.191542	0.989239
g16625.t1	-0.921985	0.989573	0.388443	0.985823	-0.537594	0.987291	-0.925222	0.989239
g17500.t1	-0.316481	0.989573	-0.534065	0.985823	-0.768212	0.987291	-0.0578573	0.989239
g17500.t2	-0.316481	0.989573	-0.534065	0.985823	-0.768212	0.987291	-0.0578573	0.989239
g18190.t1	-0.239405	0.989573	0.214409	0.985823	0.15424	0.987291	0.228308	0.989239
g18323.t1	0.384729	0.989573	0.502596	0.985823	0.260706	0.987291	-0.115766	0.989239
g18418.t1	0.0558137	0.989573	0.551885	0.985823	0.0880875	0.987291	0.426926	0.989239
g18950.t1	0.344627	0.989573	0.23837	0.985823	-0.0947896	0.987291	-0.345407	0.989239
g19072.t1	0.535064	0.989573	0.83038	0.985823	-0.173184	0.987291	1.59989	0.989239
g19302.t1	0.262951	0.989573	0.966332	0.985823	1.08388	0.987291	0.724698	0.989239
g19716.t1	-0.0708722	0.989573	1.42016	0.985823	-0.107201	0.987291	-0.494607	0.989239
g20694.t1	-0.0235359	0.989573	0.149798	0.985823	-0.18288	0.987291	-0.65338	0.989239
g21716.t1	0.0271122	0.989573	0.0458791	0.985823	0.0149003	0.987291	-0.317141	0.989239
g21681.t1	-0.8081	0.989573	-0.815467	0.985823	0.339977	0.987291	0.263399	0.989239
g21705.t1	-0.439143	0.989573	-0.965441	0.985823	-0.473899	0.987291	0.353095	0.989239
g21902.t1	-0.403986	0.989573	-0.222348	0.985823	0.552478	0.987291	0.41025	0.989239
g22112.t1	0.332443	0.989573	1.41219	0.985823	1.40283	0.987291	0.984871	0.989239
g66.t1	-0.0671616	0.989573	0.997907	0.985823	1.14113	0.987291	0.168987	0.989239
g21056.t1	0.180031	0.989573	-0.00335224	0.985823	0.499773	0.987291	0.533297	0.989239
g21774.t1	-0.0874501	0.989573	0.0473205	0.985823	0.213769	0.987291	-0.169498	0.989239
g21774.t2	-0.0874501	0.989573	0.0473205	0.985823	0.213769	0.987291	-0.169498	0.989239
g24216.t1	0.062314	0.989573	0.310495	0.985823	0.100766	0.987291	0.265514	0.989239
g8956.t1	-0.0124098	0.989573	0.407311	0.985823	0.0546427	0.987291	0.107918	0.989239
g10996.t1	0.704214	0.989573	1.26222	0.958393	0.852106	0.987291	-0.127203	0.989239
g2413.t1	-0.0493675	0.989573	0.978781	0.985823	0.0280489	0.987291	0.528093	0.989239
g3053.t1	-0.297744	0.989573	-0.171024	0.985823	0.078863	0.987291	0.983413	0.989239
g2426.t1	0.851418	0.989573	0.823647	0.985823	0.814258	0.987291	0.847418	0.989239
g3618.t1	-0.719282	0.989573	-0.47787	0.985823	-0.301529	0.987291	-0.39034	0.989239
g5630.t1	0.215459	0.989573	-0.0259565	0.985823	1.50161	0.987291	0.604381	0.989239
g6050.t1	0.528805	0.989573	0.503417	0.985823	-0.0925715	0.987291	0.617747	0.989239
g6050.t2	0.528805	0.989573	0.503417	0.985823	-0.0925715	0.987291	0.617747	0.989239
g7211.t1	-0.0722168	0.989573	-0.698471	0.985823	-0.431421	0.987291	-0.0875503	0.989239
g10126.t1	0.644858	0.989573	0.152968	0.985823	0.460228	0.987291	-0.106709	0.989239
g10181.t1	0.238175	0.989573	0.47623	0.985823	-0.115969	0.987291	-0.0362121	0.989239
g16617.t1	0.161716	0.989573	0.4575	0.985823	0.115649	0.987291	0.210812	0.989239
g359.t1	0.0536206	0.989573	0.485945	0.985823	0.391155	0.987291	0.310217	0.989239
g1784.t1	0.330178	0.989573	-0.0144751	0.985823	-0.194414	0.987291	0.650089	0.989239
g2536.t1	0.988869	0.989573	1.73723	0.985823	1.40283	0.987291	0.328554	0.989239
g3274.t1	0.15627	0.989573	0.505826	0.985823	0.214821	0.987291	-0.0160423	0.989239
g3274.t2	0.15627	0.989573	0.505826	0.985823	0.214821	0.987291	-0.0160423	0.989239
g3772.t1	-0.695132	0.989573	0.716832	0.985823	-0.509818	0.987291	-0.699016	0.989239
g5066.t1	0.269029	0.989573	0.826033	0.985823	1.22381	0.987291	-0.468297	0.989239
g5135.t1	0.341348	0.989573	0.183236	0.985823	0.385439	0.987291	0.062559	0.989239
g5279.t1	-1.05949	0.989573	-0.348205	0.985823	0.319993	0.987291	-1.06334	0.989239
g5756.t1	0.537072	0.989573	1.24966	0.645555	0.559074	0.987291	-0.410524	0.989239
g6177.t1	1.38574	0.989573	1.27481	0.985823	1.03414	0.987291	0.774427	0.989239
g6192.t1	-0.495577	0.989573	0.0243206	0.985823	-0.111888	0.987291	-0.764569	0.989239
g6593.t1	0.0800586	0.989573	0.0257035	0.985823	-0.180488	0.987291	-0.411778	0.989239
g6593.t2	0.0800586	0.989573	0.0257035	0.985823	-0.180488	0.987291	-0.411778	0.989239
g6597.t1	0.0843794	0.989573	-0.128743	0.985823	0.260357	0.987291	-0.0128573	0.989239
g6960.t1	-0.144545	0.989573	-0.844134	0.985823	-0.690682	0.987291	0.106535	0.989239
g6963.t1	-0.358887	0.989573	0.00598533	0.990595	-0.468157	0.987291	0.23301	0.989239
g7055.t1	0.140555	0.989573	0.829582	0.985823	0.552478	0.987291	0.742064	0.989239
g7408.t1	-0.0274199	0.989573	-0.244457	0.985823	-0.138511	0.987291	0.00410423	0.989239
g7724.t1	-0.395677	0.989573	-0.444196	0.985823	-0.134156	0.987291	-0.360219	0.989239
g9940.t1	0.195927	0.989573	0.373581	0.985823	-0.385481	0.987291	0.0428979	0.989239
g14188.t1	-0.073555	0.989573	-0.370844	0.985823	-1.70839	0.987291	0.344233	0.989239
g15207.t1	0.126444	0.989573	0.689462	0.985823	0.454296	0.987291	0.468445	0.989239
g15245.t1	-0.135362	0.989573	0.640484	0.985823	0.497391	0.987291	0.530891	0.989239
g15759.t1	-0.603588	0.989573	-0.0449975	0.986522	-0.640996	0.987291	0.525982	0.989239
g16137.t1	-0.780932	0.989573	-0.00111678	0.985823	-0.681504	0.987291	-0.785036	0.989239
g16352.t1	0.40678	0.989573	0.0545734	0.985823	0.494023	0.987291	-0.0540786	0.989239
g16437.t1	0.692027	0.989573	-1.04341	0.432223	-1.38889	0.322901	0.907217	0.989239
g17235.t1	0.293804	0.989573	-0.324849	0.985823	-0.406953	0.987291	-0.228526	0.989239
g17394.t1	-0.0491138	0.989573	-0.527327	0.985823	-0.486177	0.987291	-0.665247	0.989239
g17604.t1	-0.589471	0.989573	0.877909	0.985823	0.122044	0.987291	0.24966	0.989239
g18206.t1	-0.09591	0.989573	0.0289754	0.985823	-0.201407	0.987291	-0.140162	0.989239
g19084.t1	0.0362295	0.989573	-0.292141	0.985823	0.32273	0.987291	0.170586	0.989239
g19926.t1	0.364522	0.989573	0.294675	0.985823	0.075339	0.987291	-0.587223	0.989239
g19926.t2	0.364522	0.989573	0.294675	0.985823	0.075339	0.987291	-0.587223	0.989239
g20045.t1	-0.0788573	0.989573	-0.994078	0.985823	-0.131243	0.987291	0.797587	0.989239
g20532.t1	-0.199266	0.989573	0.42677	0.985823	0.31051	0.987291	-0.270532	0.989239
g21702.t1	0.750679	0.989573	0.552133	0.985823	0.219522	0.987291	1.11786	0.989239
g22071.t1	0.114505	0.989573	0.503536	0.985823	0.561906	0.987291	-0.0956423	0.989239
g22095.t1	0.208549	0.989573	-0.409107	0.985823	-0.544414	0.987291	0.41371	0.989239
g22102.t1	0.169362	0.989573	-0.117684	0.985823	0.545588	0.987291	0.0214054	0.989239
g22113.t1	0.906459	0.989573	0.824621	0.985823	0.869134	0.987291	0.902423	0.989239
g22378.t1	0.0104373	0.989573	-0.553994	0.985823	-0.0699203	0.987291	0.152315	0.989239
g22642.t1	0.463753	0.989573	0.468551	0.985823	0.0878208	0.987291	0.38223	0.989239
g3511.t1	-0.865162	0.989573	-0.685237	0.985823	0.30711	0.987291	-0.39856	0.989239
g21789.t1	0.193991	0.989573	0.149798	0.985823	-0.463703	0.987291	-0.537649	0.989239
g10327.t1	-1.25786	0.989573	-0.545033	0.985823	-2.88746	0.987291	-0.247731	0.989239
g10878.t1	-0.489154	0.989573	-0.607057	0.985823	-0.333941	0.987291	0.29305	0.989239
g11442.t1	0.0874584	0.989573	0.663596	0.985823	0.886647	0.987291	0.735517	0.989239
g14206.t1	0.518679	0.989573	0.0243206	0.985823	-0.111888	0.987291	0.247497	0.989239
g15766.t1	-0.0819686	0.989573	-0.106303	0.985823	-0.565256	0.987291	0.327127	0.989239
g16296.t1	-0.543459	0.989573	-1.52329	0.985823	-1.34428	0.987291	-0.727489	0.989239
g16296.t2	-0.543459	0.989573	-1.52329	0.985823	-1.34428	0.987291	-0.727489	0.989239
g21764.t1	-0.0965378	0.989573	-1.08168	0.985823	-0.919998	0.987291	0.41261	0.989239
g3554.t1	-0.476241	0.989573	0.0788592	0.985823	-0.21587	0.987291	-0.241469	0.989239
g5590.t1	0.489629	0.989573	-0.35375	0.985823	0.625905	0.987291	-0.142564	0.989239
g9514.t1	-0.548071	0.989573	-0.404759	0.985823	0.343677	0.987291	-0.414035	0.989239
g9608.t1	-0.944729	0.989573	-0.0613116	0.985823	-0.169733	0.987291	-0.94838	0.989239
g10172.t1	-0.046575	0.989573	-0.746325	0.985823	-0.360363	0.987291	-0.512815	0.989239
g10180.t1	0.239809	0.989573	-0.500562	0.985823	-0.117815	0.987291	0.1513	0.989239
g13861.t1	-0.526162	0.989573	0.76194	0.985823	0.958804	0.987291	0.311461	0.989239
g17684.t1	1.39737	0.989573	1.0466	0.985823	1.07322	0.987291	1.51749	0.989239
g21513.t1	0.137615	0.989573	-0.101665	0.985823	-0.962094	0.987291	-0.0160515	0.990054
g22479.t1	1.08701	0.989573	0.834895	0.985823	0.22526	0.987291	0.258754	0.989239
g454.t1	0.125021	0.989573	0.640484	0.985823	1.07358	0.987291	0.120821	0.989239
g1236.t1	1.33971	0.989573	0.404871	0.985823	1.07818	0.987291	1.43607	0.989239
g2530.t1	-0.87176	0.989573	-0.0874493	0.985823	0.877499	0.987291	-0.610332	0.989239
g2906.t1	0.0308824	0.990145	0.326933	0.985823	-0.28634	0.987291	-0.0604863	0.989239
g3749.t1	-0.527978	0.989573	-0.455008	0.985823	0.0208655	0.987291	-0.0653492	0.989239
g4134.t1	0.588778	0.989573	-0.161967	0.985823	-1.02446	0.987291	0.291595	0.989239
g4565.t1	0.257549	0.989573	0.763887	0.985823	1.13657	0.987291	-0.406743	0.989239
g4703.t1	-0.447199	0.989573	0.559214	0.985823	-0.338798	0.987291	-1.00058	0.989239
g4987.t1	0.293983	0.989573	0.134045	0.985823	-1.19528	0.987291	0.825609	0.989239
g5403.t1	-0.478589	0.989573	0.628602	0.985823	0.660152	0.987291	-0.159216	0.989239
g5741.t1	-0.267862	0.989573	-1.03519	0.985823	-0.634307	0.987291	0.0746171	0.989239
g5869.t1	0.11332	0.989573	-0.300925	0.985823	-0.393223	0.987291	-0.153565	0.989239
g6328.t1	-1.38547	0.989573	0.670774	0.985823	-0.185473	0.987291	-0.152837	0.989239
g6585.t1	0.0424041	0.989573	0.115739	0.985823	-0.200132	0.987291	0.0532573	0.989239
g7649.t1	0.527388	0.989573	1.74334	0.985823	1.71531	0.987291	0.813459	0.989239
g8446.t1	-1.0852	0.989573	-0.291647	0.985823	-0.30287	0.987291	-0.652945	0.989239
g8899.t1	-0.875166	0.989573	-0.234858	0.985823	-0.704743	0.987291	-0.3678	0.989239
g10925.t1	0.0088933	0.991362	0.000689212	0.990666	-0.0282	0.987291	-0.298941	0.989239
g12612.t1	-1.33404	0.989573	-0.4485	0.985823	1.00576	0.987291	-0.744513	0.989239
g13583.t1	-0.603588	0.989573	1.36332	0.985823	-0.156931	0.987291	-0.6076	0.989239
g14045.t1	0.418501	0.989573	0.453537	0.985823	-0.030995	0.987291	0.528883	0.989239
g14446.t1	0.393124	0.989573	1.45022	0.985823	0.73249	0.987291	0.650919	0.989239
g14844.t1	-0.241988	0.989573	-0.349289	0.985823	-0.16978	0.987291	-0.115685	0.989239
g15179.t1	-0.0488262	0.989573	-1.10365	0.985823	-0.778467	0.987291	-0.462502	0.989239
g15235.t1	0.180245	0.989573	1.0983	0.985823	0.8861	0.987291	-0.147402	0.989239
g15281.t1	-0.058749	0.989573	0.740581	0.985823	0.226483	0.987291	0.601297	0.989239
g15309.t1	-0.00148321	0.994902	0.446489	0.985823	-0.0931008	0.987291	-0.367764	0.989239
g17446.t1	-0.49107	0.989573	0.224589	0.985823	0.487159	0.987291	-0.0744927	0.989239
g17801.t1	0.261084	0.989573	0.557159	0.985823	0.604756	0.987291	0.745543	0.989239
g17907.t1	0.223024	0.989573	0.518766	0.985823	0.873786	0.987291	0.0287081	0.989239
g18200.t1	-0.506596	0.989573	-1.00028	0.360508	-0.180787	0.987291	0.230389	0.989239
g18909.t1	-0.00168449	0.989573	0.0371079	0.985823	0.145325	0.987291	0.543517	0.989239
g19239.t1	0.119013	0.989573	0.0545734	0.985823	0.36932	0.987291	-0.0540786	0.989239
g19682.t1	-0.138898	0.989573	-0.39775	0.985823	-0.57747	0.987291	0.0231219	0.989239
g20657.t1	-0.39492	0.989573	-0.195623	0.985823	-0.280458	0.987291	-0.292551	0.989239
g21298.t1	0.0308612	0.989573	-0.0863205	0.985823	0.726785	0.987291	-0.235206	0.989239
g21429.t1	0.859922	0.989573	-0.403399	0.985823	0.248316	0.987291	0.417071	0.989239
g21586.t1	-0.43074	0.989573	0.0110433	0.986522	-0.267153	0.987291	0.141199	0.989239
g22006.t1	0.00791014	0.989573	0.303484	0.985823	0.668151	0.987291	0.0590599	0.989239
g22194.t1	-0.726324	0.989573	-0.846544	0.985823	-0.675637	0.987291	-0.642449	0.989239
g23093.t1	-0.306199	0.989573	-0.532297	0.985823	-0.254813	0.987291	0.292744	0.989239
g3570.t1	-0.155391	0.989573	1.41219	0.985823	1.19459	0.987291	0.693313	0.989239
g11885.t1	-0.0710078	0.989573	0.431703	0.985823	0.24474	0.987291	-0.325665	0.989239
g12720.t1	-2.12205	0.989573	-0.495111	0.985823	0.0387712	0.987291	-2.12473	0.989239
g16614.t1	-0.958233	0.989573	-0.399139	0.985823	-0.509818	0.987291	-0.113895	0.989239
g21055.t1	-0.464224	0.989573	0.564915	0.985823	0.713662	0.987291	0.526287	0.989239
g21786.t1	-0.0629177	0.989573	-0.670197	0.985823	-0.19712	0.987291	-0.121339	0.989239
g22587.t1	0.0397854	0.989573	0.377737	0.985823	0.0844728	0.987291	-0.349656	0.989239
g24003.t1	0.000629814	0.991362	0.0747395	0.985823	0.175708	0.987291	0.0417054	0.989239
g24027.t1	0.381681	0.989573	-0.141001	0.985823	0.259245	0.987291	-0.299634	0.989239
g24230.t1	0.0466593	0.989573	0.330696	0.985823	-0.0608787	0.987291	-0.101617	0.989239
g24601.t1	1.52143	0.989573	1.33799	0.985823	1.26504	0.987291	0.888875	0.989239
g24624.t1	0.0935651	0.989573	0.860414	0.985823	0.101983	0.987291	-0.40416	0.989239
g268.t1	-0.487731	0.989573	-0.19266	0.985823	-0.0344315	0.987291	0.658672	0.989239
g1983.t1	-1.61271	0.989573	-1.90616	0.985823	-0.643148	0.987291	-0.875255	0.989239
g2692.t1	-0.42581	0.989573	-0.273879	0.985823	-0.395944	0.987291	-0.292469	0.989239
g4201.t1	-0.565576	0.989573	-0.153489	0.985823	-0.457968	0.987291	-0.161215	0.989239
g5023.t1	-0.742716	0.989573	0.0698058	0.985823	-0.214496	0.987291	-0.816874	0.989239
g5134.t1	-0.291043	0.989573	-0.448561	0.985823	-0.252967	0.987291	-0.126556	0.989239
g5166.t1	-0.667756	0.989573	-0.0818492	0.985823	0.0344852	0.987291	-0.935092	0.989239
g5304.t1	-0.177029	0.989573	-0.449309	0.985823	-0.729422	0.987291	-0.0430508	0.989239
g5479.t1	-0.0184151	0.989573	-0.339944	0.985823	-0.376113	0.987291	0.0811399	0.989239
g7630.t1	-0.281729	0.989573	-1.5172	0.985823	-1.77198	0.987291	0.299892	0.989239
g9828.t1	-0.328183	0.989573	0.273571	0.985823	-0.408233	0.987291	-0.0255031	0.989239
g10265.t1	-0.0342222	0.989573	0.177081	0.985823	-0.0714155	0.987291	0.0757452	0.989239
g11006.t1	0.163952	0.989573	-0.348469	0.985823	0.319729	0.987291	0.352966	0.989239
g14970.t1	0.029154	0.989573	0.324907	0.985823	0.032235	0.987291	-0.242143	0.989239
g15854.t1	0.30381	0.989573	1.17779	0.985823	0.110892	0.987291	0.0419036	0.989239
g16279.t1	0.692237	0.989573	0.269517	0.985823	0.0185247	0.989609	0.27389	0.989239
g17047.t1	-0.091683	0.989573	0.311181	0.985823	-0.658888	0.987291	-0.795359	0.989239
g19244.t1	1.02115	0.989573	0.83989	0.985823	0.18954	0.987291	0.798774	0.989239
g20704.t1	-0.340728	0.989573	0.600633	0.985823	0.755111	0.987291	-0.977935	0.989239
g22008.t1	-1.79104	0.989573	-2.49437	0.985823	-0.507282	0.987291	0.372906	0.989239
g3593.t1	-0.589471	0.989573	0.352113	0.985823	0.020848	0.987291	0.338776	0.989239
g5651.t1	-0.588364	0.989573	-0.221236	0.985823	-0.0677354	0.987291	-0.91331	0.989239
g17729.t1	0.393124	0.989573	1.06557	0.985823	1.11736	0.987291	-0.928804	0.989239
g24309.t1	-0.10317	0.989573	-0.465907	0.985823	-1.03557	0.987291	-0.450787	0.989239
g295.t1	-0.274896	0.989573	1.08003	0.985823	0.302472	0.987291	0.0355786	0.989239
g1260.t1	-0.252245	0.989573	0.114894	0.985823	-0.42514	0.987291	0.345465	0.989239
g1846.t1	-0.274412	0.989573	0.374747	0.985823	0.13222	0.987291	-0.360707	0.989239
g2858.t1	-0.494785	0.989573	-0.198856	0.985823	-1.29768	0.987291	0.169181	0.989239
g2916.t1	0.227557	0.989573	0.293764	0.985823	0.233433	0.987291	0.473216	0.989239
g4617.t1	-0.0219016	0.989573	0.416763	0.985823	0.0845135	0.987291	-0.426659	0.989239
g5351.t1	0.206968	0.989573	-1.495	0.985823	-0.244814	0.987291	0.524369	0.989239
g8020.t1	1.02308	0.989573	1.01017	0.985823	0.122948	0.987291	0.316129	0.989239
g10281.t1	-0.0231954	0.989573	-0.567493	0.985823	-0.381129	0.987291	0.216135	0.989239
g11412.t1	-1.14418	0.989573	-1.58374	0.985823	-0.0463136	0.987291	-0.663538	0.989239
g14187.t1	1.07175	0.989573	-1.0127	0.985823	0.0523086	0.987291	-1.31518	0.989239
g15128.t1	0.849716	0.989573	0.938199	0.985823	0.0713291	0.987291	0.257223	0.989239
g19098.t1	1.23669	0.989573	0.176625	0.985823	0.355737	0.987291	-0.123555	0.989239
g19098.t2	1.23669	0.989573	0.176625	0.985823	0.355737	0.987291	-0.123555	0.989239
g19270.t1	-0.155251	0.989573	0.100476	0.985823	0.0632717	0.987291	-0.241536	0.989239
g21913.t1	0.526706	0.989573	0.290706	0.985823	0.596793	0.987291	0.406953	0.989239
g3662.t1	-0.958233	0.989573	0.601289	0.985823	0.590101	0.987291	-0.962106	0.989239
g10161.t1	-0.0328013	0.989573	0.135731	0.985823	-0.0167773	0.987291	0.016604	0.989239
g10161.t2	-0.0328013	0.989573	0.135731	0.985823	-0.0167773	0.987291	0.029568	0.989239
g24767.t1	-0.422363	0.989573	0.137213	0.985823	0.969665	0.987291	0.180338	0.989239
g5865.t1	-1.05949	0.989573	-0.763643	0.985823	1.12886	0.987291	-1.64864	0.989239
g9811.t1	0.452996	0.989573	0.455644	0.985823	0.481229	0.987291	0.853652	0.989239
g20526.t1	0.295213	0.989573	-0.348638	0.985823	0.0561549	0.987291	0.898045	0.989239
g22621.t1	-0.225497	0.989573	-0.937862	0.985823	0.0629354	0.987291	0.361933	0.989239
g22621.t2	-0.225497	0.989573	-0.937862	0.985823	0.0629354	0.987291	0.361933	0.989239
g9449.t1	0.108397	0.989573	0.505744	0.985823	-0.0666625	0.987291	-0.285983	0.989239
g10183.t1	-0.275459	0.989573	0.825788	0.985823	0.799608	0.987291	0.656636	0.989239
g17130.t1	-0.246233	0.989573	-1.12289	0.985823	0.0655239	0.987291	-0.0457793	0.989239
g17756.t1	1.06455	0.989573	0.195926	0.985823	1.21519	0.987291	0.723829	0.989239
g22474.t1	0.702631	0.989573	0.160937	0.985823	0.497391	0.987291	0.698469	0.989239
g23878.t1	0.240121	0.989573	0.648978	0.985823	0.549704	0.987291	-0.274465	0.989239
g24341.t1	-0.099713	0.989573	0.553337	0.985823	0.627701	0.987291	0.0859591	0.989239
g24650.t1	0.0312091	0.989573	-0.277722	0.985823	-0.472522	0.987291	0.0271746	0.989239
g24742.t1	-0.321497	0.989573	-0.673441	0.985823	-0.0133761	0.987291	0.298039	0.989239
g619.t1	-0.0624333	0.989573	-0.183509	0.985823	0.712359	0.987291	-1.06958	0.989239
g1863.t1	-0.271661	0.989573	-0.114446	0.985823	-0.0114942	0.987291	0.0216903	0.989239
g2242.t1	-0.218309	0.989573	-0.0678437	0.985823	-0.255167	0.987291	-0.445327	0.989239
g2776.t1	0.120365	0.989573	0.647779	0.985823	-0.118462	0.987291	0.347841	0.989239
g2929.t1	-0.0819933	0.989573	0.598117	0.985823	0.566852	0.987291	0.298039	0.989239
g3962.t1	0.520146	0.989573	-0.535715	0.985823	-0.270171	0.987291	-0.83213	0.989239
g6891.t1	0.225301	0.989573	0.288819	0.985823	-0.196374	0.987291	0.499512	0.989239
g6899.t1	-0.155633	0.989573	0.367637	0.985823	0.256288	0.987291	0.00618727	0.990624
g9401.t1	-1.00751	0.989573	-0.0732629	0.985823	-0.213108	0.987291	0.280577	0.989239
g14046.t1	0.790939	0.989573	1.08683	0.985823	2.33416	0.987291	1.20102	0.989239
g15007.t1	0.148801	0.989573	0.851476	0.985823	0.5536	0.987291	0.0975316	0.989239
g15369.t1	-0.376614	0.989573	-0.909786	0.985823	-0.506863	0.987291	-0.210816	0.989239
g16237.t1	-0.306614	0.989573	0.495567	0.985823	-0.100367	0.987291	-0.913779	0.989239
g16855.t1	-0.0819933	0.989573	0.0996863	0.985823	-0.119572	0.987291	-0.0861267	0.989239
g17585.t1	-0.878049	0.989573	-0.0404353	0.985823	0.272889	0.987291	0.306106	0.989239
g19086.t1	-0.0347093	0.989573	-0.203172	0.985823	-0.223955	0.987291	0.0318922	0.989239
g19290.t1	0.0331461	0.989573	-0.126541	0.985823	-0.356045	0.987291	0.0293302	0.989239
g21581.t1	-1.32423	0.989573	-0.157461	0.985823	-0.25256	0.987291	0.323693	0.989239
g21617.t1	-0.16226	0.989573	0.714265	0.985823	0.256447	0.987291	0.528883	0.989239
g21729.t1	-0.56692	0.989573	0.523301	0.985823	0.244624	0.987291	-0.777341	0.989239
g6038.t1	0.37871	0.989573	-1.61838	0.985823	0.598253	0.987291	0.171571	0.989239
g10134.t1	-0.139438	0.989573	0.16971	0.985823	-0.330019	0.987291	-0.15655	0.989239
g17723.t1	-0.395866	0.989573	-0.0193492	0.985823	-0.315058	0.987291	-0.484555	0.989239
g21504.t1	0.269029	0.989573	0.826033	0.985823	-1.08474	0.987291	0.264954	0.989239
g4069.t1	-0.141026	0.989573	0.183878	0.985823	0.0570668	0.987291	-0.125213	0.989239
g4069.t2	-0.131621	0.989573	0.203172	0.985823	0.0595147	0.987291	-0.105972	0.989239
g5746.t1	-0.800767	0.989573	0.0814648	0.985823	-0.458303	0.987291	-0.124739	0.989239
g14923.t1	-0.388907	0.989573	-0.0551708	0.985823	-0.829386	0.987291	-0.696265	0.989239
g15088.t1	0.213455	0.989573	0.0495267	0.985823	-0.546742	0.987291	-0.027701	0.989239
g20519.t1	-0.943237	0.989573	-0.117022	0.985823	-0.565778	0.987291	-0.210892	0.989239
g17739.t1	0.240454	0.989573	-0.0088014	0.985823	-0.260973	0.987291	1.15325	0.989239
g21511.t1	-0.615872	0.989573	0.224191	0.985823	-0.107909	0.987291	0.321175	0.989239
g6097.t1	-0.411228	0.989573	-1.70583	0.985823	-1.35774	0.987291	-0.191433	0.989239
g15203.t1	-0.0578777	0.989573	-0.0790868	0.985823	-0.82535	0.987291	0.6055	0.989239
g16290.t1	0.528655	0.989573	1.08712	0.985823	0.975819	0.987291	0.902423	0.989239
g22972.t1	0.108868	0.989573	-0.182938	0.985823	-0.515456	0.987291	-0.898692	0.989239
g6047.t1	0.455979	0.989573	-0.823794	0.985823	0.769207	0.987291	0.672452	0.989239
g17715.t1	0.278796	0.989573	0.655187	0.985823	0.54681	0.987291	0.13089	0.989239
g17715.t2	0.274478	0.989573	0.650881	0.985823	0.54691	0.987291	0.126571	0.989239
g12331.t1	0.208701	0.989573	1.25881	0.985823	1.31475	0.987291	-0.0521731	0.989239
g21621.t1	0.672565	0.989573	0.438962	0.985823	0.06696	0.987291	0.247476	0.989239
g17727.t1	-0.240008	0.989573	-0.797447	0.985823	-0.395661	0.987291	-0.0999867	0.989239
g24185.t1	0.497186	0.989573	0.873197	0.985823	0.710275	0.987291	-0.200565	0.989239
g6385.t1	-0.194742	0.989573	-0.127184	0.985823	-0.175343	0.987291	0.258627	0.989239
g18932.t1	0.15209	0.989573	-0.0450071	0.985823	0.48431	0.987291	-0.343448	0.989239
g19092.t1	-1.79127	0.989573	-0.495733	0.985823	0.491066	0.987291	-1.7952	0.989239
g19210.t1	-0.117764	0.989573	0.638148	0.985823	0.460445	0.987291	-0.0340825	0.989239
g19242.t1	0.143396	0.989573	0.616166	0.985823	0.382186	0.987291	-0.161989	0.989239
g19283.t1	-0.0659214	0.989573	-0.505093	0.985823	-0.325112	0.987291	0.656744	0.989239
g19283.t2	-0.0659214	0.989573	-0.438095	0.985823	-0.325112	0.987291	0.656744	0.989239
g23988.t1	-0.206274	0.989573	0.387261	0.985823	-0.0737069	0.987291	-0.0140192	0.990054
g24757.t1	0.290713	0.989573	1.42342	0.592712	1.36517	0.987291	0.0340161	0.989239
g305.t1	1.5756	0.989573	0.934472	0.985823	1.4287	0.987291	0.912167	0.989239
g1981.t1	-0.573021	0.989573	-0.449807	0.985823	-1.46266	0.987291	-0.576457	0.989239
g2180.t1	-0.252773	0.989573	0.627073	0.985823	0.445368	0.987291	1.09349	0.989239
g6815.t1	-1.21904	0.989573	0.261242	0.985823	-0.438038	0.987291	-0.405502	0.989239
g9199.t1	-0.477555	0.989573	2.29715	0.985823	2.31395	0.987291	0.106043	0.989239
g10595.t1	0.19609	0.989573	0.167098	0.985823	-0.847074	0.987291	0.263404	0.989239
g10595.t2	0.19609	0.989573	0.167098	0.985823	-0.847074	0.987291	0.263404	0.989239
g10867.t1	0.420777	0.989573	0.601289	0.985823	0.770761	0.987291	-1.28409	0.989239
g11807.t1	1.01505	0.989573	0.771177	0.985823	0.849574	0.987291	0.279914	0.989239
g12369.t1	-0.758537	0.989573	-0.269892	0.985823	0.338305	0.987291	0.169356	0.989239
g12868.t1	0.357577	0.989573	1.07139	0.985823	1.01356	0.987291	0.305848	0.989239
g14961.t1	0.273995	0.989573	-0.436132	0.985823	0.561378	0.987291	0.665523	0.989239
g15075.t1	-1.05949	0.989573	0.823509	0.985823	-1.09654	0.987291	-0.647976	0.989239
g15156.t1	-0.0688259	0.989573	-0.17251	0.985823	0.139757	0.987291	-0.0970049	0.989239
g15200.t1	0.697259	0.989573	0.140443	0.985823	1.19459	0.987291	0.984871	0.989239
g16139.t1	-0.263555	0.989573	0.161782	0.985823	-0.601018	0.987291	-1.27011	0.989239
g17805.t1	0.252144	0.989573	-0.173325	0.985823	0.0287394	0.987291	0.248174	0.989239
g19915.t1	-0.0968418	0.989573	0.074509	0.985823	-0.149088	0.987291	0.000412325	0.989239
g21163.t1	-0.516845	0.989573	-0.156012	0.985823	-0.342139	0.987291	-0.396024	0.989239
g21914.t1	-1.22943	0.989573	-0.935067	0.985823	-0.848359	0.987291	0.903448	0.989239
g22195.t1	0.490876	0.989573	-0.73649	0.985823	-1.58414	0.987291	0.581834	0.989239
g22379.t1	-0.187088	0.989573	-0.424271	0.985823	0.019472	0.987291	0.0530062	0.989239
g9600.t1	-1.02798	0.989573	-0.991787	0.985823	-0.0741996	0.987291	-0.164855	0.989239
g13623.t1	-1.07752	0.989573	1.25039	0.985823	2.12113	0.987291	1.97823	0.989239
g19490.t1	-0.340035	0.989573	-0.612778	0.985823	-0.245685	0.987291	0.155264	0.989239
g22486.t1	-0.135362	0.989573	0.640484	0.985823	-0.173184	0.987291	0.848209	0.989239
g24114.t1	-0.0493675	0.989573	-0.166085	0.985823	-0.211775	0.987291	-0.0534392	0.989239
g24114.t2	-0.0493675	0.989573	-0.166085	0.985823	-0.211775	0.987291	-0.0534392	0.989239
g1125.t1	-0.49107	0.989573	0.224589	0.985823	1.24083	0.987291	0.252297	0.989239
g1977.t1	-1.08144	0.989573	-0.196351	0.985823	0.71394	0.987291	-2.09055	0.989239
g2017.t1	0.272767	0.989573	-0.657541	0.985823	-0.35111	0.987291	0.685697	0.989239
g2219.t1	0.534122	0.989573	1.80221	0.985823	0.837066	0.987291	0.35426	0.989239
g2508.t1	-0.133695	0.989573	0.402485	0.985823	-0.308071	0.987291	-0.0738919	0.989239
g3793.t1	0.344868	0.989573	1.40543	0.985823	0.0872532	0.987291	-0.458761	0.989239
g4341.t1	0.185505	0.989573	-0.325856	0.985823	0.0414285	0.987291	0.800504	0.989239
g5257.t1	0.551124	0.989573	-0.463527	0.985823	-0.53356	0.987291	0.968149	0.989239
g5258.t1	0.3944	0.989573	-0.213215	0.985823	0.205649	0.987291	0.691614	0.989239
g5849.t1	-0.223222	0.989573	-0.773099	0.985823	-1.0226	0.987291	-0.02774	0.989239
g6079.t1	-0.0189534	0.989573	0.829582	0.985823	0.496323	0.987291	-0.202644	0.989239
g6079.t2	-0.0189534	0.989573	0.829582	0.985823	0.437862	0.987291	-0.202644	0.989239
g6396.t1	1.88438	0.989573	2.74676	0.592712	-0.0956141	0.987291	-1.64864	0.989239
g8109.t1	0.420777	0.989573	-1.98442	0.985823	0.38356	0.987291	-0.113895	0.989239
g10501.t1	0.137584	0.989573	0.0853403	0.985823	-0.434241	0.987291	0.167678	0.989239
g10742.t1	0.0823696	0.989573	0.378305	0.985823	0.332424	0.987291	-0.436495	0.989239
g10840.t1	0.534553	0.989573	-1.37694	0.985823	-0.977898	0.987291	0.530419	0.989239
g11560.t1	-0.944729	0.989573	0.68189	0.985823	0.487515	0.987291	0.228538	0.989239
g12172.t1	0.21731	0.989573	-0.0219206	0.985823	-0.825841	0.987291	-0.49169	0.989239
g12512.t1	-0.360699	0.989573	-0.686508	0.985823	-0.397819	0.987291	0.443229	0.989239
g12694.t1	0.143639	0.989573	0.237871	0.985823	0.210282	0.987291	-0.760302	0.989239
g12920.t1	0.124154	0.989573	0.344319	0.985823	-0.2243	0.987291	-0.123276	0.989239
g14003.t1	-0.66531	0.989573	-0.370844	0.985823	0.48431	0.987291	-2.67968	0.989239
g14186.t1	-1.07752	0.989573	0.825141	0.985823	0.491637	0.987291	0.524432	0.989239
g14194.t1	-0.412109	0.989573	0.230241	0.985823	0.143401	0.987291	0.0703077	0.989239
g14668.t1	0.0967356	0.989573	0.687162	0.985823	-0.797237	0.987291	-0.0791045	0.989239
g15370.t1	-0.673685	0.989573	-0.285146	0.985823	-0.616474	0.987291	-0.412413	0.989239
g16991.t1	-0.302196	0.989573	-0.14417	0.985823	-0.406454	0.987291	-0.373238	0.989239
g17934.t1	-0.469784	0.989573	-0.0362856	0.987028	0.0772416	0.987291	0.72619	0.989239
g18416.t1	-0.0941976	0.989573	0.684345	0.985823	0.496744	0.987291	0.278017	0.989239
g20058.t1	-0.29123	0.989573	-0.117025	0.985823	-0.259995	0.987291	-0.0589867	0.989239
g9635.t1	0.384258	0.989573	-0.949534	0.985823	0.0372693	0.987291	0.300691	0.989239
g12750.t1	-0.533535	0.989573	0.249014	0.985823	0.188566	0.987291	-0.355886	0.989239
g24397.t1	0.232339	0.989573	0.68189	0.985823	1.03391	0.987291	0.228538	0.989239
g17314.t1	-0.238231	0.989573	0.181575	0.985823	0.394889	0.987291	-0.20531	0.989239
g18095.t1	-0.0467386	0.989573	0.307929	0.985823	-0.670574	0.987291	-0.243755	0.989239
g12823.t1	0.111694	0.989573	0.577812	0.985823	0.489982	0.987291	-0.22951	0.989239
g14761.t1	-0.125734	0.989573	-0.103642	0.985823	-0.623033	0.987291	0.0841981	0.989239
g14450.t1	-0.152387	0.989573	0.0618295	0.985823	0.0984693	0.987291	-0.156441	0.989239
g22490.t1	-0.974389	0.989573	0.328135	0.985823	-0.522737	0.987291	-0.489801	0.989239
g1061.t1	-0.467292	0.989573	-0.585171	0.985823	0.078863	0.987291	-0.471283	0.989239
g4017.t1	0.601408	0.989573	-1.36562	0.985823	-3.69971	0.987291	0.152913	0.989239
g4058.t1	0.530363	0.989573	-0.167828	0.985823	1.07322	0.987291	0.747044	0.989239
g10974.t1	-0.754835	0.989573	-0.0180394	0.987183	-0.313513	0.987291	-0.356264	0.989239
g12952.t1	0.355015	0.989573	-0.211311	0.985823	-0.0824552	0.987291	0.124307	0.989239
g15349.t1	-0.0119432	0.989573	0.883317	0.475384	0.509748	0.987291	0.037209	0.989239
g16221.t1	-0.289305	0.989573	-1.44389	0.985823	0.29004	0.987291	0.372669	0.989239
g16628.t1	0.173449	0.989573	-0.37917	0.985823	-0.33351	0.987291	-0.193289	0.989239
g18111.t1	-0.422741	0.989573	-0.530888	0.985823	-0.730171	0.987291	-0.229205	0.989239
g18906.t1	0.726926	0.989573	0.76707	0.985823	0.585537	0.987291	0.426401	0.989239
g22334.t1	0.13629	0.989573	0.657154	0.985823	0.323439	0.987291	-0.303375	0.989239
g22557.t1	-0.0195368	0.989573	0.414703	0.985823	0.208677	0.987291	-0.17622	0.989239
g3824.t1	-0.275633	0.989573	0.318788	0.985823	0.00153314	0.993646	0.279566	0.989239
g4064.t1	0.50982	0.989573	0.805355	0.985823	0.704513	0.987291	-0.122262	0.989239
g5143.t1	0.252288	0.989573	0.326995	0.985823	-0.00654899	0.987769	-0.098211	0.989239
g8635.t1	0.0196793	0.989573	0.174363	0.985823	-0.0862296	0.987291	0.0158707	0.989344
g11585.t1	0.658892	0.989573	0.67915	0.985823	0.557519	0.987291	0.131175	0.989239
g14843.t1	0.109655	0.989573	0.695793	0.985823	0.685414	0.987291	0.183983	0.989239
g15145.t1	-0.0500083	0.989573	-0.428641	0.985823	0.0815302	0.987291	-1.4642	0.989239
g18096.t1	-0.88857	0.989573	-0.748028	0.985823	-0.239739	0.987291	0.044294	0.989239
g21570.t1	0.723159	0.989573	1.33582	0.985823	1.37663	0.987291	0.886908	0.989239
g23716.t1	-0.156356	0.989573	-1.6028	0.985823	-0.193271	0.987291	-0.160151	0.989239
g23725.t1	0.299198	0.989573	0.129884	0.985823	0.448249	0.987291	0.722323	0.989239
g23725.t2	0.307134	0.989573	0.089342	0.985823	0.407181	0.987291	0.681053	0.989239
g16308.t1	0.0385534	0.989573	-0.246054	0.985823	0.115679	0.987291	0.0928657	0.989239
g16323.t1	0.53149	0.989573	0.11079	0.985823	0.272755	0.987291	0.181066	0.989239
g23721.t1	-0.976771	0.989573	0.250499	0.985823	0.928562	0.987291	0.350824	0.989239
g11843.t1	1.01315	0.989573	0.672898	0.985823	1.07513	0.987291	0.787185	0.989239
g11844.t1	0.769869	0.989573	0.368526	0.985823	0.93784	0.987291	0.525982	0.989239
g24023.t1	0.458912	0.989573	0.292248	0.985823	0.421922	0.987291	-0.55044	0.989239
g24044.t1	0.118987	0.989573	0.201468	0.985823	1.41796	0.987291	-0.0977041	0.989239
g24350.t1	0.260744	0.989573	0.713393	0.985823	0.904362	0.987291	-0.118601	0.989239
g342.t1	-0.555822	0.989573	-0.605046	0.985823	-0.629391	0.987291	0.0379536	0.989239
g556.t1	0.138631	0.989573	0.604127	0.985823	0.684536	0.987291	1.13128	0.989239
g2089.t1	-0.155391	0.989573	0.404871	0.985823	0.071898	0.987291	0.984871	0.989239
g2766.t1	0.131932	0.989573	0.427894	0.985823	-0.585017	0.987291	-0.551861	0.989239
g3059.t1	-1.79127	0.989573	-1.495	0.985823	0.169664	0.987291	0.524369	0.989239
g4922.t1	-0.49107	0.989573	1.04798	0.985823	1.38215	0.987291	0.519997	0.989239
g6586.t1	0.179613	0.989573	1.03757	0.869569	0.825179	0.987291	0.585488	0.989239
g6695.t1	-0.504811	0.989573	0.17341	0.985823	-2.28899	0.987291	-1.51607	0.989239
g8162.t1	-0.383874	0.989573	0.136262	0.985823	-1.01057	0.987291	-0.386978	0.989239
g8900.t1	0.045753	0.989573	0.755639	0.985823	0.348567	0.987291	0.717826	0.989239
g10383.t1	-0.357482	0.989573	-0.395415	0.985823	-0.12397	0.987291	0.333193	0.989239
g10889.t1	0.387275	0.989573	0.243032	0.985823	0.00493651	0.988902	0.436671	0.989239
g10938.t1	0.248826	0.989573	0.831917	0.985823	0.843358	0.987291	-0.918822	0.989239
g14611.t1	0.0371707	0.989573	0.311342	0.985823	0.442036	0.987291	-0.066962	0.989239
g15246.t1	-0.209825	0.989573	-0.0761941	0.985823	-0.468809	0.987291	-0.16347	0.989239
g16335.t1	1.14813	0.989573	0.828635	0.985823	0.380981	0.987291	0.825609	0.989239
g16348.t1	0.14717	0.989573	1.08006	0.985823	0.196315	0.987291	0.531715	0.989239
g19894.t1	0.0610576	0.989573	0.356933	0.985823	0.487515	0.987291	0.0572843	0.989239
g23188.t1	-0.0952182	0.989573	0.154135	0.985823	0.0739993	0.987291	-0.361975	0.989239
g23188.t2	-0.10087	0.989573	0.138928	0.985823	0.0683376	0.987291	-0.367622	0.989239
g23192.t1	0.32166	0.989573	0.951108	0.985823	-0.407646	0.987291	0.318601	0.989239
g24187.t1	-0.0755873	0.989573	1.64312	0.985823	0.214642	0.987291	0.247497	0.989239
g18269.t1	-2.29887	0.989573	1.48391	0.985823	-1.33217	0.987291	-1.29934	0.989239
g19920.t1	0.450785	0.989573	0.158303	0.985823	0.00846184	0.987291	0.0167868	0.989239
g24339.t1	-0.491636	0.989573	-0.0353139	0.985823	0.142956	0.987291	-0.538322	0.989239
g9871.t1	0.353232	0.989573	0.735696	0.985823	0.82297	0.987291	0.338	0.989239
g12846.t1	-0.997115	0.989573	-0.575148	0.985823	-1.17176	0.987291	-0.142564	0.989239
g19365.t1	-0.478589	0.989573	-0.599482	0.985823	1.07818	0.987291	1.33564	0.989239
g20197.t1	0.637451	0.989573	1.30049	0.985823	0.733364	0.987291	0.0158057	0.989239
g21651.t1	0.429433	0.989573	-1.07984	0.985823	-0.244389	0.987291	-0.211085	0.989239
g23259.t1	-0.0596445	0.989573	0.181726	0.985823	0.125889	0.987291	-0.0109434	0.990219
g252.t1	-0.496285	0.989573	-1.2433	0.985823	-1.20375	0.987291	-0.169536	0.989239
g5275.t1	0.144953	0.989573	0.311813	0.985823	0.509186	0.987291	0.201578	0.989239
g13029.t1	0.444435	0.989573	-0.980066	0.985823	-0.466189	0.987291	0.949728	0.989239
g18816.t1	-0.791655	0.989573	0.0888333	0.985823	0.869134	0.987291	0.372906	0.989239
g20256.t1	-0.166433	0.989573	-0.0810705	0.985823	-0.151055	0.987291	-0.380871	0.989239
g1113.t1	0.0349732	0.989573	0.105741	0.985823	-0.0287013	0.987291	0.225892	0.989239
g3999.t1	0.201988	0.989573	0.91475	0.985823	0.582093	0.987291	-0.000367054	0.989239
g18045.t1	-0.291471	0.989573	-0.0286239	0.985823	0.162672	0.987291	-0.0359599	0.989239
g19252.t1	-0.682172	0.989573	-0.387571	0.985823	-0.718566	0.987291	-0.235043	0.989239
g8355.t1	-0.122071	0.989573	0.509376	0.985823	-0.0158146	0.987291	-0.0524984	0.989239
g12916.t1	0.112257	0.989573	0.908689	0.649359	0.896771	0.987291	-0.52999	0.989239
g12916.t2	0.102463	0.989573	0.891447	0.701659	0.879596	0.987291	-0.52418	0.989239
g16463.t1	-0.161017	0.989573	0.225823	0.985823	0.31083	0.987291	0.250428	0.989239
g1206.t1	-1.25859	0.989573	-0.28172	0.985823	-0.288899	0.987291	-0.774136	0.989239
g1233.t1	0.276764	0.989573	0.400654	0.985823	0.669015	0.987291	0.678891	0.989239
g14913.t1	0.244759	0.989573	0.304528	0.985823	0.296555	0.987291	0.240981	0.989239
g8636.t1	0.108235	0.989573	0.310673	0.985823	0.0407268	0.987291	-0.054627	0.989239
g2152.t1	-0.449348	0.989573	0.195624	0.985823	0.0566669	0.987291	-0.388639	0.989239
g2208.t1	-0.339235	0.989573	0.383363	0.985823	0.167256	0.987291	-0.0911707	0.989239
g11845.t1	0.450015	0.989573	1.27655	0.985823	-0.056648	0.987291	0.446049	0.989239
g3176.t1	0.0545405	0.989573	1.05704	0.0515532	0.56265	0.987291	1.11878	0.989239
g3887.t1	-1.79104	0.989573	-0.17388	0.985823	-0.507282	0.987291	-0.795594	0.989239
g10476.t1	-0.440338	0.989573	0.137399	0.985823	0.50724	0.987291	-0.234228	0.989239
g10593.t1	0.915066	0.989573	0.290706	0.985823	0.373743	0.987291	0.522768	0.989239
g20550.t1	-0.411934	0.989573	-0.894008	0.985823	-1.03428	0.987291	0.523463	0.989239
g23110.t1	-0.273353	0.989573	-0.253498	0.985823	0.2962	0.987291	0.448317	0.989239
g4612.t1	-0.178142	0.989573	0.406567	0.985823	0.472816	0.987291	-0.270993	0.989239
g5140.t1	-0.400743	0.989573	-0.393439	0.985823	-0.312774	0.987291	-0.693718	0.989239
g14924.t1	-0.0144143	0.989573	0.545321	0.985823	0.150852	0.987291	0.468961	0.989239
g16564.t1	-0.131841	0.989573	-0.223974	0.985823	-0.324456	0.987291	0.0451256	0.989239
g5732.t1	-0.0702927	0.989573	0.674221	0.985823	0.616581	0.987291	0.615918	0.989239
g21700.t1	-0.0599519	0.989573	0.0663114	0.985823	-0.190106	0.987291	0.291722	0.989239
g6212.t1	1.28273	0.989573	0.228946	0.985823	0.915517	0.987291	2.58609	0.989239
g8748.t1	-0.0867825	0.989573	0.29853	0.985823	-0.508505	0.987291	-0.0906835	0.989239
g19262.t1	-0.605424	0.989573	0.335462	0.985823	-1.05796	0.987291	-1.02476	0.989239
g6472.t1	-0.0774422	0.989573	0.411087	0.985823	0.462074	0.987291	0.0812136	0.989239
g19115.t1	-0.784935	0.989573	0.802682	0.985823	0.821847	0.987291	-0.0144664	0.989239
g6694.t1	-0.201588	0.989573	-0.9568	0.985823	-0.349626	0.987291	0.621105	0.989239
g6794.t1	0.357169	0.989573	-0.763643	0.985823	1.32196	0.987291	1.44291	0.989239
g10741.t1	-0.0621579	0.989573	0.0546841	0.985823	-0.0623122	0.987291	0.142813	0.989239
g11566.t1	-0.292502	0.989573	-0.0604534	0.985823	-0.415749	0.987291	-0.101237	0.989239
g11772.t1	0.371935	0.989573	0.403446	0.985823	-0.378728	0.987291	0.00372723	0.989239
g12921.t1	-0.333245	0.989573	-0.372461	0.985823	-0.306323	0.987291	-0.315178	0.989239
g13166.t1	0.0926508	0.989573	0.433503	0.985823	0.525783	0.987291	0.476777	0.989239
g16246.t1	0.0513608	0.989573	0.0927941	0.985823	0.134805	0.987291	0.0292075	0.989239
g14914.t1	0.203365	0.989573	0.774766	0.985823	0.735009	0.987291	0.0292921	0.989239
g16328.t1	-0.0952322	0.989573	0.534335	0.985823	0.260074	0.987291	-0.412113	0.989239
g19234.t1	-2.27579	0.989573	-3.57403	0.985823	-0.714128	0.987291	-1.27233	0.989239
g8180.t1	-0.20315	0.989573	0.624923	0.985823	0.220169	0.987291	-0.18457	0.989239
g20502.t1	0.348076	0.989573	0.737162	0.985823	0.533071	0.987291	-0.240475	0.989239
g9230.t1	0.270804	0.989573	-0.527174	0.985823	0.965131	0.987291	-0.315248	0.989239
g15930.t1	1.83989	0.989573	0.245033	0.985823	0.904764	0.987291	-0.468297	0.989239
g17231.t1	0.528217	0.989573	0.63168	0.985823	-0.28634	0.987291	0.109378	0.989239
g23484.t1	0.0725112	0.989573	-0.847459	0.985823	0.0355417	0.987291	0.0688122	0.989239
g24430.t1	-0.0193845	0.989573	-0.560389	0.985823	0.464907	0.987291	0.700904	0.989239
g2755.t1	-0.477555	0.989573	-1.18505	0.985823	-1.51707	0.987291	0.523361	0.989239
g5464.t1	0.34495	0.989573	-0.461762	0.985823	-0.0150497	0.988902	0.522263	0.989239
g5539.t1	0.634841	0.989573	-0.161006	0.985823	0.370733	0.987291	0.604723	0.989239
g6162.t1	-0.603588	0.989573	-0.0449975	0.986522	0.0350616	0.987291	-0.123555	0.989239
g6607.t1	-0.0456858	0.989573	0.447419	0.985823	0.174372	0.987291	-0.0148004	0.990976
g7113.t1	0.42697	0.989573	0.824805	0.985823	0.0768495	0.987291	0.0199874	0.990054
g7624.t1	-0.174978	0.989573	-0.628559	0.985823	0.65511	0.987291	-0.178367	0.989239
g9358.t1	-2.08721	0.989573	-0.78754	0.985823	-1.11745	0.987291	-1.08489	0.989239
g22232.t1	-0.155391	0.989573	0.404871	0.985823	0.489166	0.987291	-0.159216	0.989239
g1167.t1	0.0568524	0.989573	0.243237	0.985823	-0.47144	0.987291	-1.7719	0.989239
g5059.t1	-0.81199	0.989573	-2.52592	0.985823	-0.848359	0.987291	-0.815553	0.989239
g7076.t1	-0.334531	0.989573	0.210491	0.985823	-0.39274	0.987291	0.0280872	0.989239
g7264.t1	-0.0941732	0.989573	0.647308	0.985823	0.108446	0.987291	-0.556088	0.989239
g8891.t1	0.535064	0.989573	1.40543	0.985823	0.497391	0.987291	0.340682	0.989239
g22956.t1	-0.46175	0.989573	0.612836	0.985823	0.262569	0.987291	-0.556752	0.989239
g8737.t1	-0.897074	0.989573	-0.151585	0.985823	-0.0640169	0.987291	-0.267695	0.989239
g2829.t1	-2.08721	0.989573	-0.78754	0.985823	-0.107201	0.987291	-1.08489	0.989239
g7859.t1	0.40678	0.989573	-0.166731	0.985823	-1.49769	0.987291	-0.0540786	0.989239
g22833.t1	0.219701	0.989573	-0.404759	0.985823	-1.90895	0.987291	0.0346697	0.989239
g2127.t1	0.00752804	0.989573	-0.507352	0.985823	-1.03275	0.987291	-0.806517	0.989239
g21255.t1	-0.337568	0.989573	0.0840227	0.985823	0.2962	0.987291	-0.277189	0.989239
g6621.t1	-1.4803	0.989573	1.41334	0.985823	-0.514436	0.987291	-0.481372	0.989239
g7016.t1	-0.162466	0.989573	-0.176135	0.985823	-0.0590883	0.987291	-0.303814	0.989239
g21650.t1	0.222467	0.989573	-0.92694	0.985823	-1.58067	0.987291	0.372669	0.989239
g8637.t1	-0.155391	0.989573	-0.599482	0.985823	0.489166	0.987291	0.328554	0.989239
g19436.t1	0.108868	0.989573	0.404871	0.985823	0.295424	0.987291	-0.898692	0.989239
g3151.t1	0.144273	0.989573	1.17134	0.931463	0.746009	0.987291	0.20243	0.989239
g5976.t1	0.676552	0.989573	-0.410481	0.985823	-0.287452	0.987291	-0.0143719	0.989239
g6579.t1	0.0368472	0.989573	-0.640689	0.985823	-1.21189	0.89423	-0.254648	0.989239
g7230.t1	-0.362183	0.989573	-0.477524	0.985823	-0.0805388	0.987291	0.868682	0.989239
g8017.t1	0.520146	0.989573	1.0894	0.985823	0.15364	0.987291	-0.83213	0.989239
g8339.t1	-1.79127	0.989573	-0.495733	0.985823	0.169664	0.987291	-1.7952	0.989239
g9251.t1	-0.321845	0.989573	0.237513	0.985823	-0.681184	0.987291	-0.0623954	0.989239
g9251.t2	-0.321845	0.989573	0.237513	0.985823	-0.681184	0.987291	-0.0623954	0.989239
g21379.t1	0.657243	0.989573	0.0298246	0.985823	-0.302568	0.987291	-0.740748	0.989239
g7485.t1	-0.139995	0.989573	0.26972	0.985823	0.00056334	0.994619	-0.216618	0.989239
g8440.t1	-0.207526	0.989573	0.0885641	0.985823	-0.829177	0.987291	0.786901	0.989239
g8571.t1	1.12183	0.989573	1.42016	0.985823	-0.107201	0.987291	0.746882	0.989239
g13420.t1	-0.974905	0.989573	-0.316003	0.985823	-1.01168	0.987291	-0.562292	0.989239
g11873.t1	0.698075	0.989573	-0.59037	0.985823	-0.28634	0.987291	0.524244	0.989239
g24599.t1	-0.0665759	0.989573	1.58165	0.985823	0.491637	0.987291	0.524432	0.989239
g1254.t1	0.169734	0.989573	-0.0693548	0.985823	0.766675	0.987291	0.453812	0.989239
g8699.t1	-0.0665759	0.989573	0.228946	0.985823	1.24563	0.987291	0.524432	0.989239
g9403.t1	-0.421355	0.989573	-0.827824	0.985823	0.429104	0.987291	0.336286	0.989239
g10785.t1	0.647419	0.989573	0.567382	0.985823	-0.278078	0.987291	0.587152	0.989239
g19215.t1	-0.28924	0.989573	-0.272896	0.985823	-0.413848	0.987291	-0.293186	0.989239
g8292.t1	0.47385	0.989573	0.598125	0.985823	0.0486584	0.987291	-0.0513304	0.989239
g4923.t1	0.109927	0.989573	0.405961	0.985823	-0.514436	0.987291	-1.48404	0.989239
g6702.t1	-0.46525	0.989573	-0.050446	0.985823	0.199427	0.987291	0.306434	0.989239
g8718.t1	-0.274837	0.989573	-0.14013	0.985823	-1.56228	0.987291	0.230088	0.989239
g8909.t1	0.300293	0.989573	-0.0487329	0.985823	-0.0311182	0.987291	0.0743846	0.989239
g21844.t1	-0.420672	0.989573	-1.71545	0.985823	0.548366	0.987291	0.0807063	0.989239
g22258.t1	0.0817521	0.989573	-0.457531	0.985823	-0.631751	0.987291	0.135601	0.989239
g22592.t1	0.347899	0.989573	0.644159	0.985823	0.11568	0.987291	-0.343448	0.989239
g7450.t1	-0.167498	0.989573	0.511333	0.985823	-0.946974	0.987291	-0.91419	0.989239
g7771.t1	-0.331354	0.989573	-0.344406	0.985823	-0.899774	0.987291	-0.450839	0.989239
g8929.t1	-0.0941732	0.989573	-0.0863205	0.985823	-0.781605	0.987291	-1.23251	0.989239
g9267.t1	0.723159	0.989573	0.608251	0.985823	1.2629	0.987291	-0.684314	0.989239
g13527.t1	-1.79104	0.989573	0.503262	0.985823	0.339607	0.987291	-0.795594	0.989239
g18004.t1	-0.628166	0.989573	-1.21769	0.985823	-0.794594	0.987291	-0.173866	0.989239
g20734.t1	-0.0584865	0.989573	0.237513	0.985823	0.780216	0.987291	-0.647976	0.989239
g7909.t1	0.197056	0.989573	0.337997	0.985823	0.250884	0.987291	0.357572	0.989239
g7909.t2	0.183567	0.989573	0.322954	0.985823	0.250884	0.987291	0.357572	0.989239
g9547.t1	0.571186	0.989573	0.412639	0.985823	-0.107399	0.987291	0.466219	0.989239
g6972.t1	-0.918461	0.989573	0.0549593	0.985823	-0.692969	0.987291	-0.581764	0.989239
g7999.t1	0.854251	0.989573	0.533862	0.985823	0.816886	0.987291	0.530956	0.989239
g8667.t1	-1.03098	0.989573	-0.733536	0.985823	-1.06908	0.987291	-1.61717	0.989239
g22206.t1	0.891024	0.989573	0.828126	0.985823	0.0141466	0.987291	0.528532	0.989239
g3780.t1	-0.07839	0.989573	-0.394608	0.985823	-0.507956	0.987291	0.0368898	0.989239
g3921.t1	0.357169	0.989573	-0.0258917	0.990666	-0.358947	0.987291	0.523423	0.989239
g4458.t1	-0.274501	0.989573	-0.131549	0.985823	0.399323	0.987291	-0.601134	0.989239
g7754.t1	-0.469387	0.989573	-0.232032	0.985823	-0.506596	0.987291	-0.21055	0.989239
g6835.t1	0.0606001	0.989573	0.793406	0.985823	0.526942	0.987291	-0.648024	0.989239
g7833.t1	-0.073555	0.989573	-0.0450071	0.985823	-0.701413	0.987291	-0.668766	0.989239
g16962.t1	-0.74152	0.989573	-0.4485	0.985823	-0.0258809	0.987291	0.00652829	0.989239
g23172.t1	-0.66531	0.989573	-0.78997	0.985823	0.311395	0.987291	-1.67585	0.989239
g256.t1	-1.44862	0.989573	-2.14726	0.985823	0.0872532	0.987291	-0.458761	0.989239
g9517.t1	-0.073555	0.989573	1.1137	0.985823	1.23771	0.987291	1.36648	0.989239
g1681.t1	-0.983926	0.989573	-0.0362856	0.987028	-0.50703	0.987291	-0.336368	0.989239
g8354.t1	-0.464224	0.989573	-0.167828	0.985823	-0.501769	0.987291	0.526287	0.989239
g9347.t1	0.765815	0.989573	0.443128	0.985823	0.193547	0.987291	0.379913	0.989239
g6511.t1	-0.0604722	0.989573	-1.04375	0.985823	-0.506753	0.987291	0.280853	0.989239
g20105.t1	0.109927	0.989573	1.41334	0.985823	-0.514436	0.987291	0.106043	0.989239
g22148.t1	1.38114	0.989573	-0.287286	0.985823	0.487111	0.987291	1.01033	0.989239
g1342.t1	-0.66531	0.989573	1.66933	0.985823	1.1356	0.987291	-0.0771209	0.989239
g3885.t1	0.0420012	0.989573	0.87436	0.985823	0.637346	0.987291	-0.113965	0.989239
g3996.t1	-0.593142	0.989573	-0.104129	0.985823	-0.435573	0.987291	0.513203	0.989239
g22445.t1	0.392681	0.989573	0.688713	0.985823	0.707908	0.987291	-0.0748742	0.989239
g7806.t1	0.0518142	0.989573	-0.965216	0.985823	0.853498	0.987291	-0.271838	0.989239
g8863.t1	0.527108	0.989573	0.352886	0.985823	0.779934	0.987291	0.160041	0.989239
g19904.t1	-0.0345993	0.989573	1.11739	0.985823	0.836809	0.987291	0.226664	0.989239
g22927.t1	-1.19258	0.989573	-0.0208551	0.985823	0.331829	0.987291	0.309446	0.989239
g2527.t1	-0.662354	0.989573	-0.493966	0.985823	0.114927	0.987291	-0.159655	0.989239
g3822.t1	-0.379731	0.989573	-0.78225	0.985823	-0.259884	0.987291	0.123873	0.989239
g6446.t1	-0.495916	0.989573	-0.312926	0.985823	-0.379439	0.987291	-0.863814	0.989239
g12114.t1	-0.220737	0.989573	0.839649	0.985823	1.29595	0.987291	-0.444906	0.989239
g10955.t1	0.145851	0.989573	0.908822	0.985823	0.40661	0.987291	0.141809	0.989239
g9385.t1	-1.29776	0.989573	-1.00319	0.985823	-1.01086	0.987291	-1.7178	0.989239
g23417.t1	-0.319231	0.989573	1.48541	0.985823	0.472748	0.987291	1.43423	0.989239
g5249.t1	-0.155391	0.989573	0.404871	0.985823	0.813182	0.987291	0.522312	0.989239
g8060.t1	-1.23725	0.989573	-0.578977	0.985823	0.0827471	0.987291	-0.879751	0.989239
g4564.t1	-0.609819	0.989573	0.823896	0.985823	0.353118	0.987291	0.566972	0.989239
g8792.t1	0.224785	0.989573	0.278507	0.985823	0.432542	0.987291	0.128313	0.989239
g3949.t1	0.277594	0.989573	0.733982	0.985823	0.211926	0.987291	0.125109	0.989239
g22758.t1	-0.540532	0.989573	-0.230566	0.985823	-0.125224	0.987291	-0.0548894	0.989239
g7050.t1	-0.2766	0.989573	-0.472453	0.985823	-0.212167	0.987291	0.312638	0.989239
g13142.t1	0.522591	0.989573	0.972687	0.985823	0.905261	0.987291	0.34724	0.989239
g10222.t1	0.253014	0.989573	0.842462	0.985823	0.573772	0.987291	0.120757	0.989239
g8242.t1	-1.00394	0.989573	-1.28563	0.985823	-1.04255	0.987291	-0.597882	0.989239
g22057.t1	0.110279	0.989573	0.284133	0.985823	0.130836	0.987291	-0.542536	0.989239
g18166.t1	0.791211	0.989573	-0.17388	0.985823	0.169946	0.987291	0.203249	0.989239
g20658.t1	-0.634651	0.989573	-0.340085	0.985823	0.0137387	0.987291	-1.96717	0.989239
g2667.t1	0.528281	0.989573	0.825141	0.985823	-0.102938	0.987291	1.27863	0.989239
g4384.t1	0.665916	0.989573	-0.17388	0.985823	0.169946	0.987291	-0.795594	0.989239
g8594.t1	-1.08826	0.989573	0.108879	0.985823	0.384784	0.987291	-0.396701	0.989239
g8975.t1	-0.0939006	0.989573	-0.410957	0.985823	-0.216773	0.987291	-0.306382	0.989239
g2302.t1	-0.289993	0.989573	-0.412781	0.985823	-2.33518	0.987291	0.0308675	0.989239
g9575.t1	-0.353788	0.989573	-0.0573292	0.985823	0.700051	0.987291	0.912167	0.989239
g3779.t1	-0.480123	0.989573	-3.77521	0.985823	-0.93323	0.987291	-0.367986	0.989239
g8633.t1	-0.250696	0.989573	-0.66305	0.796186	0.414859	0.987291	-0.018131	0.989239
g9346.t1	0.280097	0.989573	0.161114	0.985823	0.242879	0.987291	0.0835208	0.989239
g9384.t1	0.0967356	0.989573	0.392401	0.985823	-0.531724	0.987291	-0.27416	0.989239
g22094.t1	-0.0510933	0.989573	-0.750462	0.985823	1.07322	0.987291	-0.0551667	0.989239
g23562.t1	0.33791	0.989573	0.9129	0.985823	0.492548	0.987291	0.916599	0.989239
g366.t1	-0.0182469	0.989573	-1.18695	0.985823	-1.19634	0.987291	-1.16327	0.989239
g6792.t1	1.22453	0.989573	-0.569579	0.985823	2.26993	0.987291	1.59989	0.989239
g6875.t1	0.952408	0.989573	0.228946	0.985823	0.491637	0.987291	1.27863	0.989239
g7015.t1	0.85236	0.989573	-0.157836	0.985823	-0.173184	0.987291	0.698469	0.989239
g7349.t1	0.183297	0.989573	-0.190229	0.985823	-0.443108	0.987291	-0.074963	0.989239
g14027.t1	-0.189398	0.989573	0.621627	0.985823	-0.574646	0.987291	-0.300269	0.989239
g6345.t1	-0.543285	0.989573	-1.15872	0.985823	-0.775613	0.987291	-0.0307296	0.989239
g8353.t1	0.85236	0.989573	0.997671	0.985823	-0.173184	0.987291	0.983528	0.989239
g15295.t1	0.174888	0.989573	-0.147167	0.985823	-0.480564	0.987291	-0.0456149	0.989239
g24830.t1	-0.241725	0.989573	0.246164	0.985823	-0.500685	0.987291	-0.729286	0.989239
g1790.t1	-0.13349	0.989573	-1.07486	0.985823	-0.970444	0.987291	0.400386	0.989239
g6701.t1	0.444362	0.989573	0.0520031	0.985823	0.406391	0.987291	0.439966	0.989239
g7308.t1	-0.545313	0.989573	-1.34189	0.00607679	0.361739	0.987291	0.0655419	0.989239
g7832.t1	1.11065	0.989573	-1.74793	0.985823	0.904764	0.987291	1.51749	0.989239
g8618.t1	-0.270567	0.989573	-0.481978	0.985823	0.257511	0.987291	-0.209862	0.989239
g9229.t1	-1.79127	0.989573	-0.495733	0.985823	-0.244814	0.987291	-0.795856	0.989239
g9250.t1	0.537797	0.989573	0.74148	0.985823	0.667853	0.987291	-0.647608	0.989239
g9515.t1	0.687095	0.989573	0.665596	0.985823	1.40023	0.987291	0.682896	0.989239
g6606.t1	-0.87176	0.989573	0.433282	0.985823	-0.908041	0.987291	-2.20314	0.989239
g4642.t1	-0.193037	0.989573	0.660584	0.985823	-0.0392863	0.987291	-0.267156	0.989239
g1175.t1	-0.0163047	0.989573	0.700183	0.985823	-1.64886	0.987291	-0.0199289	0.989239
g6161.t1	-1.05974	0.989573	-1.34927	0.985823	-0.874225	0.987291	-0.325975	0.989239
g7335.t1	-0.550965	0.989573	-0.599749	0.985823	-0.694982	0.987291	-0.0443136	0.989239
g4884.t1	0.851418	0.989573	0.823647	0.985823	-0.514436	0.987291	-0.481372	0.989239
g8514.t1	-0.866697	0.989573	-2.14726	0.985823	0.0872532	0.987291	0.120821	0.989239
g18883.t1	-0.34125	0.989573	-1.04252	0.985823	-0.156931	0.987291	0.237711	0.989239
g4809.t1	0.22394	0.989573	0.139426	0.985823	0.488132	0.987291	0.327574	0.989239
g5214.t1	0.474416	0.989573	0.700829	0.985823	0.176272	0.987291	0.503821	0.989239
g5772.t1	0.0610576	0.989573	-1.06651	0.985823	0.195485	0.987291	-0.360511	0.989239
g6900.t1	-0.118844	0.989573	0.0708195	0.985823	0.618392	0.987291	-0.0236553	0.989298
g8890.t1	-0.828897	0.989573	0.485425	0.985823	0.15364	0.987291	-0.83213	0.989239
g9308.t1	-0.503068	0.989573	-0.699947	0.985823	-0.171697	0.987291	0.282925	0.989239
g23505.t1	-2.28037	0.989573	-1.39938	0.985823	-0.147146	0.987291	-1.69918	0.989239
g5711.t1	-0.448853	0.989573	0.436044	0.985823	0.0487991	0.987291	-0.716889	0.989239
g8102.t1	0.0367221	0.989573	-0.934103	0.985823	-0.134521	0.987291	0.390425	0.989239
g8399.t1	-0.189398	0.989573	-0.701273	0.985823	-0.126934	0.987291	-0.300269	0.989239
g19337.t1	-0.739858	0.989573	-0.0278467	0.985823	0.267198	0.987291	-0.591	0.989239
g694.t1	-0.303562	0.989573	-0.0789958	0.985823	-0.593084	0.987291	-0.188434	0.989239
g5889.t1	0.00657584	0.989573	0.828635	0.985823	0.380981	0.987291	0.289875	0.989239
g7449.t1	0.16422	0.989573	0.460263	0.985823	-0.681184	0.987291	0.523423	0.989239
g10309.t1	0.206968	0.989573	1.30873	0.985823	0.169664	0.987291	-0.795856	0.989239
g19656.t1	0.776865	0.989573	-0.363229	0.985823	0.661832	0.987291	-0.0129732	0.990976
g10442.t1	0.284213	0.989573	0.105497	0.985823	0.916641	0.987291	0.0358694	0.989239
g1801.t1	-1.88031	0.989573	-0.363229	0.985823	-0.50464	0.987291	-1.14816	0.989239
g3049.t1	0.16831	0.989573	0.0886393	0.985823	-0.632818	0.987291	0.0969756	0.989239
g7789.t1	-0.267682	0.989573	0.347863	0.985823	-1.30021	0.987291	-1.26657	0.989239
g8791.t1	-1.03098	0.989573	-0.00335224	0.985823	-1.06908	0.987291	-0.304215	0.989239
g17085.t1	-0.489671	0.989573	-0.249396	0.985823	0.0798409	0.987291	0.215709	0.989239
g4317.t1	-0.0613382	0.989573	-0.114485	0.985823	0.182642	0.987291	-0.551861	0.989239
g19942.t1	0.216864	0.989573	-0.743176	0.985823	-0.0820196	0.987291	0.433585	0.989239
g2466.t1	-0.0927184	0.989573	0.499935	0.985823	-0.0650658	0.987291	-0.000585183	0.989239
g5922.t1	0.0544588	0.989573	-0.933958	0.544541	-0.473469	0.987291	0.390256	0.989239
g6971.t1	-0.207266	0.989573	0.824621	0.985823	0.753894	0.987291	-0.211228	0.989239
g7165.t1	-0.656569	0.989573	-2.80857	0.151859	-0.583048	0.987291	0.140859	0.989239
g8549.t1	0.414648	0.989573	0.819151	0.985823	-0.157581	0.987291	0.619668	0.989239
g9564.t1	0.255996	0.989573	-0.196351	0.985823	0.219522	0.987291	-0.0744927	0.989239
g19435.t1	0.0323828	0.989573	1.18686	0.985823	1.00703	0.987291	-1.30131	0.989239
g3193.t1	0.817458	0.989573	0.975832	0.985823	1.12886	0.987291	0.523423	0.989239
g4528.t1	-1.15761	0.989573	0.589872	0.985823	-0.030995	0.987291	0.528883	0.989239
g12573.t1	-0.151575	0.989573	0.577812	0.985823	0.619406	0.987291	-0.570773	0.989239
g24429.t1	-0.839067	0.989573	-0.807872	0.985823	-0.797542	0.987291	-0.842661	0.989239
g19303.t1	-1.08144	0.989573	1.24554	0.985823	-1.11745	0.987291	-2.09055	0.989239
g7517.t1	-0.958233	0.989573	-0.176671	0.985823	0.142458	0.987291	0.523779	0.989239
g8589.t1	0.52609	0.989573	0.499351	0.985823	0.359345	0.987291	-0.0848375	0.989239
g21538.t1	-0.288624	0.989573	-0.026419	0.985823	-0.537624	0.987291	-0.0505174	0.989239
g8178.t1	-1.43196	0.989573	0.432634	0.985823	0.248316	0.987291	0.132355	0.989239
g9579.t1	-1.0886	0.989573	0.333575	0.985823	0.00180532	0.987291	-1.35659	0.989239
g4719.t1	1.9802	0.989573	2.15573	0.985823	0.649404	0.987291	1.05464	0.989239
g6809.t1	-0.449348	0.989573	0.246514	0.985823	-0.189563	0.987291	-0.156369	0.989239
g7770.t1	-0.155391	0.989573	-0.182938	0.985823	0.489166	0.987291	0.10501	0.989239
g7200.t1	-0.849796	0.989573	-0.190049	0.985823	0.220213	0.987291	0.435526	0.989239
g23802.t1	-0.262335	0.989573	0.244767	0.985823	-0.45972	0.987291	0.184702	0.989239
g7801.t1	0.0874905	0.989573	0.151693	0.985823	0.663788	0.987291	0.143448	0.989239
g24098.t1	-0.0897915	0.989573	-0.115966	0.985823	0.288403	0.987291	0.321654	0.989239
g4222.t1	-1.83897	0.989573	0.060106	0.985823	-0.270171	0.987291	1.01787	0.989239
g5281.t1	-1.33404	0.989573	-0.4485	0.985823	-1.36897	0.987291	-0.322325	0.989239
g3849.t1	-0.113652	0.989573	0.533656	0.985823	0.201005	0.987291	-0.409137	0.989239
g5343.t1	0.944714	0.989573	0.447933	0.985823	-0.376145	0.987291	0.148473	0.989239
g8128.t1	-0.470019	0.989573	0.824621	0.985823	1.16802	0.987291	0.0108796	0.993563
g22904.t1	0.457783	0.989573	0.0790765	0.985823	0.158663	0.987291	0.143156	0.989239
g17782.t1	-0.0225692	0.989573	-0.625198	0.985823	-0.169381	0.987291	0.423638	0.989239
g2930.t1	-0.546751	0.989573	-0.00910388	0.985823	-0.583515	0.987291	0.0807063	0.989239
g2243.t1	-0.0941976	0.989573	-0.210671	0.985823	-0.452072	0.987291	0.0384583	0.989239
g9740.t1	0.334828	0.989573	-0.13472	0.985823	0.700503	0.987291	0.263404	0.989239
g7477.t1	-0.66531	0.989573	-2.38369	0.985823	-0.701413	0.987291	-0.0771209	0.989239
g22147.t1	1.20509	0.989573	1.30873	0.985823	1.62594	0.987291	0.786901	0.989239
g22926.t1	0.0123638	0.989573	-0.715741	0.985823	-0.168396	0.987291	-0.700138	0.989239
g19612.t1	0.53751	0.989573	0.832716	0.985823	0.332299	0.987291	1.05464	0.989239
psaD	-0.209747	0.989573	-0.877251	0.0635056	-0.302554	0.987291	0.0369037	0.989239
CYPAM_p01	0.448528	0.989573	0.645199	0.985823	0.345525	0.987291	0.335062	0.989239
CYPAM_p02	0.324381	0.989573	0.358868	0.985823	0.475017	0.987291	0.248432	0.989239
CYPAM_p03	0.00275188	0.989573	0.686747	0.985823	0.23529	0.987291	0.30899	0.989239
CYPAM_p04	0.424594	0.989573	0.913934	0.21412	0.315192	0.987291	0.187188	0.989239
CYPAM_p05	0.264924	0.989573	0.744527	0.598174	0.435739	0.987291	0.281012	0.989239
CYPAM_p06	-0.0123029	0.989573	-0.305293	0.985823	-0.901341	0.987291	-0.280607	0.989239
CYPAM_p07	0.348889	0.989573	0.430022	0.985823	0.599933	0.987291	0.380109	0.989239
CYPAM_p08	0.360701	0.989573	0.625967	0.985823	0.311227	0.987291	0.393327	0.989239
CYPAM_p09	0.167019	0.989573	0.425567	0.985823	0.0928811	0.987291	0.0735878	0.989239
CYPAM_p10	0.34777	0.989573	0.365148	0.985823	0.428429	0.987291	0.167675	0.989239
CYPAM_p11	0.340527	0.989573	0.0938412	0.985823	0.227119	0.987291	0.0684698	0.989239
CYPAM_p12	0.257241	0.989573	0.655074	0.985823	0.287304	0.987291	0.0121188	0.989239
CYPAM_p13	0.223535	0.989573	-0.0266296	0.985823	0.0376312	0.987291	-0.0455668	0.989239
CYPAM_p14	0.391799	0.989573	1.0007	0.985823	0.196729	0.987291	0.285117	0.989239
CYPAM_p15	0.16209	0.989573	0.336066	0.985823	0.267187	0.987291	0.167324	0.989239
CYPAM_p16	0.222148	0.989573	0.0516166	0.985823	0.0169304	0.987291	0.480747	0.989239
CYPAM_p17	0.306656	0.989573	0.504571	0.985823	0.41272	0.987291	0.0207346	0.989239
CYPAM_p18	0.0383703	0.989573	-0.304188	0.985823	0.401627	0.987291	0.345057	0.989239
CYPAM_p19	0.177996	0.989573	0.357235	0.985823	0.10939	0.987291	-0.185605	0.989239
CYPAM_p20	0.209869	0.989573	0.372749	0.985823	0.403178	0.987291	0.197713	0.989239
CYPAM_p21	0.499044	0.989573	0.925822	0.396846	0.385001	0.987291	0.427476	0.989239
CYPAM_p22	0.419071	0.989573	0.433458	0.985823	0.283165	0.987291	0.333612	0.989239
CYPAM_p23	0.419658	0.989573	0.382355	0.985823	0.0967693	0.987291	0.185884	0.989239
CYPAM_p24	0.241227	0.989573	0.230678	0.985823	0.105853	0.987291	-0.00864441	0.991395
CYPAM_p25	0.290289	0.989573	0.402577	0.985823	0.292483	0.987291	0.17792	0.989239
CYPAM_p26	0.11069	0.989573	0.404665	0.985823	-0.000258424	0.991937	0.076733	0.989239
CYPAM_p27	0.291288	0.989573	-0.0848964	0.985823	0.309405	0.987291	0.393811	0.989239
CYPAM_p28	0.426285	0.989573	0.326742	0.985823	0.481241	0.987291	0.146797	0.989239
CYPAM_p29	0.648534	0.989573	0.356787	0.985823	0.460863	0.987291	0.523824	0.989239
CYPAM_p30	0.301726	0.989573	0.348324	0.985823	0.249291	0.987291	0.14504	0.989239
CYPAM_p31	0.512605	0.989573	0.714425	0.985823	0.520321	0.987291	0.502314	0.989239
CYPAM_p32	0.317092	0.989573	0.362423	0.985823	0.307201	0.987291	0.144748	0.989239
CYPAM_p33	0.526708	0.989573	0.239776	0.985823	0.519781	0.987291	0.368009	0.989239
CYPAM_p34	0.315834	0.989573	-0.0211943	0.985823	0.230464	0.987291	0.321536	0.989239
CYPAM_p35	0.29768	0.989573	-0.0432519	0.985823	0.356202	0.987291	0.300392	0.989239
CYPAM_p37	0.277213	0.989573	0.770088	0.985823	0.233969	0.987291	0.209956	0.989239
CYPAM_p38	-0.133445	0.989573	0.387995	0.985823	0.374925	0.987291	0.498719	0.989239
CYPAM_p39	0.565792	0.989573	0.400356	0.985823	0.173429	0.987291	0.460777	0.989239
CYPAM_p40	0.338365	0.989573	0.281279	0.985823	0.53614	0.987291	0.305258	0.989239
CYPAM_p42	0.630765	0.989573	0.718247	0.985823	0.845813	0.987291	0.782606	0.989239
CYPAM_p43	-0.25637	0.989573	-0.00770977	0.990666	0.172216	0.987291	0.238708	0.989239
CYPAM_p44	-0.169479	0.989573	0.390605	0.985823	0.295928	0.987291	0.520602	0.989239
CYPAM_p45	0.580793	0.989573	0.405937	0.985823	0.204508	0.987291	0.463379	0.989239
CYPAM_p47	0.279734	0.989573	-0.0398918	0.985823	0.287534	0.987291	0.241528	0.989239
CypaCp003	-1.19468	0.989573	-0.285969	0.985823	0.150373	0.987291	-0.730358	0.989239
CypaCp004	-1.78651	0.000321508	-1.94091	0.000102238	-0.172712	0.987291	-0.334732	0.989239
CypaCp005	-1.70238	0.0266716	-1.97599	0.00464855	-0.287547	0.987291	-0.042729	0.989239
CypaCp006	-2.11092	0.0237629	-1.56507	0.174024	-0.099509	0.987291	-0.738861	0.989239
CypaCp007	-2.08648	0.184814	-2.43542	0.0370774	-0.241612	0.987291	-0.899967	0.989239
CypaCp008	-1.40856	0.989573	-1.24594	0.985823	0.195262	0.987291	-0.329645	0.989239
CypaCp009	-2.07229	0.00846996	-2.57135	0.000559206	-0.156265	0.987291	-0.624836	0.989239
CypaCp010	-2.0674	0.0183159	-2.35677	0.00421916	0.211597	0.987291	-0.375338	0.989239
CypaCp011	-1.70519	0.000296677	-2.52574	7.51624e-08	-0.389195	0.987291	-0.440348	0.989239
CypaCp012	-0.454318	0.989573	0.388284	0.985823	0.545918	0.987291	-0.604837	0.989239
CypaCp013	-1.52765	2.35621e-05	-3.26235	1.56878e-19	-0.607358	0.987291	-0.43258	0.989239
CypaCp014	-1.19004	0.00329629	-2.69946	1.75322e-14	-0.739989	0.987291	-0.419386	0.989239
CypaCp015	-1.14412	0.0070464	-1.63613	1.60949e-05	-0.864702	0.54285	-0.526921	0.989239
CypaCp016	-0.885313	0.063895	-1.74905	2.59538e-07	-1.06508	0.0223869	-0.515701	0.989239
CypaCp017	-1.93233	0.0124284	-1.98772	0.00823429	-0.0323527	0.987291	-0.207931	0.989239
CypaCp018	-1.77936	8.14869e-05	-2.38637	1.74531e-07	-0.517398	0.987291	-0.930215	0.989239
CypaCp019	-1.73799	7.33315e-05	-1.71595	0.000174824	0.00757118	0.987291	-0.304509	0.989239
CypaCp020	-1.54836	0.00485679	-2.03027	8.16913e-05	0.00280839	0.9906	-0.551794	0.989239
CypaCp021	-1.7221	5.37386e-08	-2.33451	6.1291e-13	-0.43956	0.987291	-0.56418	0.989239
CypaCp022	-1.81507	9.28059e-09	-2.55557	3.62056e-15	-0.397057	0.987291	-0.572815	0.989239
CypaCp023	-1.70608	0.989573	-2.2666	0.137379	-0.134331	0.987291	-0.562721	0.989239
CypaCp024	-1.70276	0.00316842	-1.85599	0.00109933	-0.4596	0.987291	-0.604686	0.989239
CypaCp025	-1.77457	6.09277e-05	-2.05013	5.49967e-06	-0.418478	0.987291	-0.426894	0.989239
CypaCp026	-1.81383	7.70917e-06	-1.75399	4.61568e-05	0.108433	0.987291	-0.625537	0.989239
CypaCp028	-1.51842	0.0397127	-1.70934	0.00987924	-0.0488837	0.987291	-0.731783	0.989239
CypaCp029	-2.10969	5.37386e-08	-2.68641	2.36422e-11	0.143572	0.987291	-0.699954	0.989239
CypaCp030	-2.00711	6.24051e-09	-3.0865	3.10543e-18	0.0227986	0.987291	-0.567955	0.989239
CypaCp031	-1.37223	0.989573	-1.68009	0.353073	-0.339074	0.987291	-0.28901	0.989239
CypaCp032	-1.64594	1.88036e-06	-1.86322	2.33904e-07	-0.127732	0.987291	-0.82383	0.989239
CypaCp033	-1.26072	0.989573	-0.381603	0.985823	-2.29575	0.987291	0.310217	0.989239
CypaCp034	-1.73253	0.0070882	-1.92044	0.00207562	-0.47051	0.987291	-0.226709	0.989239
CypaCp035	-1.39204	0.0938059	-1.32741	0.0859125	-1.22202	0.688961	-0.0868003	0.989239
CypaCp036	-1.18082	0.0261974	-1.23111	0.0146458	-0.561278	0.987291	-0.157513	0.989239
CypaCp037	-1.04948	0.0141563	-1.07455	0.0111724	-0.114562	0.987291	-0.769444	0.989239
CypaCp038	-1.90898	6.42074e-08	-2.39443	6.32265e-11	0.0844589	0.987291	-0.596506	0.989239
CypaCp039	-1.79091	0.989573	-1.07984	0.985823	0.975994	0.987291	-1.38	0.989239
CypaCp040	-2.46957	2.61338e-05	-2.56849	2.23315e-05	-0.0548056	0.987291	-0.60681	0.989239
CypaCp041	-1.77745	5.54323e-08	-1.842	9.42352e-08	-0.226772	0.987291	-0.786572	0.989239
CypaCp042	-1.81816	2.89599e-07	-1.77265	2.41607e-06	-0.215223	0.987291	-0.780503	0.989239
CypaCp043	-1.07788	0.0298074	-0.812285	0.253993	-0.225859	0.987291	-0.576547	0.989239
CypaCp044	-1.15918	0.0070464	-1.16676	0.00747513	-0.198143	0.987291	-0.753253	0.989239
CypaCp045	-1.19315	0.0070464	-0.914856	0.101983	-0.259645	0.987291	-0.854937	0.989239
CypaCp046	-1.80075	0.0282773	-1.81523	0.0210869	-0.155072	0.987291	-0.692428	0.989239
CypaCp047	-1.69154	3.58793e-07	-2.64168	1.25435e-14	-0.186735	0.987291	-0.480632	0.989239
CypaCp048	-1.38665	0.595155	-1.29854	0.384327	-0.0225408	0.987291	-0.379989	0.989239
CypaCp049	-2.17961	0.00264709	-2.48396	0.000501314	-0.0070399	0.987291	-0.803802	0.989239
CypaCp050	-1.55048	0.0236852	-1.80026	0.00390632	-0.264559	0.987291	-0.479467	0.989239
CypaCp051	-1.68753	0.00282718	-1.56729	0.00776365	-0.253121	0.987291	-0.307853	0.989239
CypaCp052	-1.84913	0.00472493	-1.6211	0.0195457	-0.11531	0.987291	-0.42831	0.989239
CypaCp053	-1.33348	0.989573	-1.32891	0.0985246	-0.110885	0.987291	-0.138964	0.989239
CypaCp054	-1.59619	0.989573	-1.27698	0.985823	-0.48161	0.987291	-0.251194	0.989239
CypaCp055	-1.76221	0.989573	-1.07812	0.985823	-0.405659	0.987291	-0.2387	0.989239
CypaCp056	-1.79335	0.989573	-1.15484	0.985823	-0.700365	0.987291	-0.417872	0.989239
CypaCp057	-2.03614	0.989573	-1.09966	0.985823	-0.74949	0.987291	-0.474677	0.989239
CypaCp058	-2.20313	0.989573	-1.8525	0.985823	-0.415375	0.987291	-0.300926	0.989239
CypaCp059	-2.10541	0.989573	-1.70253	0.985823	-0.462268	0.987291	-0.494575	0.989239
CypaCp060	-1.63775	0.989573	-0.926852	0.985823	-0.51529	0.987291	-0.361604	0.989239
CypaCp061	-2.13468	0.989573	-1.83871	0.985823	-0.161682	0.987291	-0.357744	0.989239
CypaCp062	-1.87095	0.989573	-1.68567	0.985823	-0.203591	0.987291	-0.152911	0.989239
CypaCp063	-1.88351	0.989573	-1.74911	0.985823	-0.478016	0.987291	-0.406661	0.989239
CypaCp064	-2.67641	0.989573	-2.38369	0.985823	-0.376145	0.987291	-0.668766	0.989239
CypaCp065	-1.88899	0.0213655	-1.86522	0.0193228	-0.0988914	0.987291	-0.403231	0.989239
CypaCp066	-3.07278	1.35732e-06	-2.51348	0.000161721	-0.477994	0.987291	-0.735953	0.989239
CypaCp067	-1.12721	0.0103465	-1.1045	0.0138706	0.136368	0.987291	-0.811539	0.989239
CypaCp068	-1.10656	0.00432862	-1.19386	0.00195805	-0.18599	0.987291	-0.738535	0.989239
CypaCp069	-1.94437	0.00429451	-1.83487	0.00822764	-0.204655	0.987291	-0.293041	0.989239
CypaCp070	-1.11641	0.0302374	-1.25433	0.00675163	-0.44103	0.987291	-0.374495	0.989239
CypaCp071	-2.17028	8.44006e-05	-2.08099	0.000271663	-0.472632	0.987291	-0.57616	0.989239
CypaCp072	-2.20302	8.51812e-05	-2.24926	9.12746e-05	-0.4096	0.987291	-0.326905	0.989239
CypaCp073	-1.61329	0.22407	-1.45459	0.233567	0.0273282	0.987291	-0.712149	0.989239
CypaCp074	-2.10909	0.597133	-2.98125	0.0371306	0.218429	0.987291	-0.67038	0.989239
CypaCp075	-1.32329	0.00300576	-1.15366	0.0190309	-0.184794	0.987291	-0.371785	0.989239
CypaCp076	-2.16296	0.0159574	-2.43843	6.61831e-08	-0.218941	0.987291	-0.921265	0.989239
CypaCp077	-1.63728	0.000346216	-1.47386	0.00304943	0.19006	0.987291	-0.62193	0.989239
CypaCp078	-1.71228	0.989573	-1.60188	0.737935	0.225947	0.987291	-0.312717	0.989239
CypaCp079	-1.69591	0.00126746	-1.84332	0.000412655	-0.0245097	0.987291	-0.734354	0.989239
CypaCp080	-1.96554	0.000342759	-2.06981	0.000233377	-0.477268	0.987291	-0.21095	0.989239
CypaCp081	-1.90155	0.000313135	-1.11566	0.149378	-0.261003	0.987291	-0.645573	0.989239
CypaCp082	-2.13643	0.989573	-1.73048	0.864061	-0.189994	0.987291	-0.752621	0.989239
CypaCp083	-1.72555	0.000150401	-2.17543	1.44565e-06	-0.0419453	0.987291	-0.820787	0.989239
CypaCp084	-2.26355	0.0393885	-2.49805	0.013269	-0.0468578	0.987291	-0.777963	0.989239
CypaCp085	-2.1442	0.102561	-1.81149	0.149378	0.18845	0.987291	-0.483529	0.989239
CypaCp086	-1.76786	0.77028	-1.32974	0.913101	0.138684	0.987291	-0.643343	0.989239
CypaCp087	-1.82213	4.37044e-05	-1.7061	0.000271663	0.319712	0.987291	-0.587185	0.989239
CypaCp088	-2.34767	2.91134e-07	-1.82789	0.000215649	0.351702	0.987291	-0.479065	0.989239
CypaCp089	-1.54845	5.47992e-06	-1.10696	0.00718433	0.49722	0.987291	-0.483812	0.989239
CypaCp090	-1.24895	0.0392936	-1.36553	0.0128346	-0.382989	0.987291	-0.423923	0.989239
CypaCp091	-1.83182	0.989573	-1.00677	0.985823	0.0699096	0.987291	-0.716123	0.989239
CypaCp092	-2.03837	0.989573	-1.1922	0.985823	0.185272	0.987291	-0.940806	0.989239
CypaCp093	-1.39024	0.989573	-0.954398	0.985823	0.19432	0.987291	-0.468082	0.989239
CypaCp094	-1.7334	0.0016378	-2.07993	0.000112521	-0.262467	0.987291	-0.513006	0.989239
CypaCp095	-1.38421	0.0478397	-2.24545	6.31434e-05	-0.158355	0.987291	-0.556805	0.989239
CypaCp096	-1.46591	0.989573	-1.57259	0.405333	0.486156	0.987291	-0.435864	0.989239
CypaCp097	-1.70386	4.52969e-07	-1.99075	1.69978e-08	-0.16801	0.987291	-0.72924	0.989239
CypaCp098	0.481526	0.989573	0.288366	0.985823	-0.417892	0.987291	-1.22187	0.989239
CypaCp099	-1.55248	8.8502e-05	-1.7757	9.14995e-06	0.215695	0.987291	-0.80655	0.989239
CypaCp100	-2.19013	5.29916e-07	-3.25479	2.1385e-12	-0.0672669	0.987291	-0.67597	0.989239
CypaCp101	-1.76229	2.00896e-08	-2.49466	8.60964e-15	-0.49165	0.987291	-0.451688	0.989239
CypaCp102	-1.23692	0.00101648	-1.78136	5.28319e-07	0.102117	0.987291	-0.0733898	0.989239
CypaCp103	-1.74405	1.28585e-06	-1.88492	5.19095e-07	0.329722	0.987291	-0.122309	0.989239
CypaCp104	-1.43644	0.000408953	-1.6209	6.31434e-05	-0.440473	0.987291	-0.60418	0.989239
CypaCp105	-1.66857	0.000487516	-2.00749	2.5805e-05	-0.260812	0.987291	-0.444323	0.989239
CypaCp107	-2.44781	3.35435e-12	-3.59414	1.1302e-21	-0.545353	0.987291	-0.399484	0.989239
CypaCp108	-1.67031	1.3384e-07	-2.76236	3.04794e-17	-0.490153	0.987291	-0.560507	0.989239
CypaCp109	-1.40977	0.00126746	-1.38281	0.00247726	-0.614249	0.987291	-0.872681	0.989239
CypaCp110	-1.93213	6.24051e-09	-2.92291	1.21443e-17	0.231902	0.987291	-0.476216	0.989239
CypaCp111	-1.83858	1.88479e-07	-2.66814	1.18532e-13	0.0625375	0.987291	-0.548414	0.989239
CypaCp112	-1.50938	0.000151077	-1.39955	0.00106946	0.0928186	0.987291	-0.752252	0.989239
CypaCp113	-1.72301	3.50081e-06	-1.49303	0.000238243	-0.092587	0.987291	-0.812761	0.989239
CypaCp115	-1.66804	3.67612e-05	-1.83817	7.89503e-06	-0.113983	0.987291	-0.868378	0.989239
CypaCp116	-1.71986	0.989573	-1.92575	0.779103	0.420142	0.987291	-0.857606	0.989239
CypaCp117	-2.30525	0.00507066	-2.69405	0.000781961	-0.0700461	0.987291	-0.980451	0.989239
CypaCp118	-2.08736	1.39754e-05	-1.81947	0.000393676	-0.143722	0.987291	-0.472266	0.989239
CypaCp119	-2.03602	0.0499071	-1.44144	0.345917	0.434599	0.987291	-0.753064	0.989239
CypaCp120	-2.3413	7.0702e-07	-2.24275	5.76861e-06	0.208006	0.987291	-0.441113	0.989239
CypaCp121	-2.20343	6.32632e-07	-2.15879	3.18758e-06	0.290689	0.987291	-0.471593	0.989239
CypaCp122	-1.90375	0.001613	-1.5943	0.0154867	-0.19088	0.987291	-0.316162	0.989239
CypaCp123	-1.76154	5.37386e-08	-1.92333	9.98627e-09	-0.113442	0.987291	-0.703194	0.989239
CypaCp124	-2.12296	0.0242402	-1.47332	0.255594	-0.0630281	0.987291	-0.726738	0.989239
CypaCp125	-1.679	0.0286545	-1.98574	0.00414761	-0.322234	0.987291	-0.0526507	0.989239
CypaCp126	-1.80099	0.000278682	-1.94602	9.56884e-05	-0.177317	0.987291	-0.342482	0.989239
CypaCp127	-1.19542	0.989573	-0.278681	0.985823	0.158583	0.987291	-0.7147	0.989239
CypaCp128	-2.02858	0.0330686	-1.76844	0.0728784	0.0530404	0.987291	-0.667826	0.989239
CypaCp130	-0.857019	0.989573	-1.32796	0.0583123	-0.184203	0.987291	-0.481471	0.989239
CypaCp131	-2.05454	9.25435e-05	-2.17842	6.24865e-05	-0.417077	0.987291	-0.291013	0.989239
CypaCp132	-1.6455	0.989573	-1.93496	0.985823	-0.0568436	0.987291	-1.42678	0.989239
CypaCp133	-1.13437	0.0061437	-1.65873	5.88036e-06	-0.791033	0.804256	-0.576085	0.989239
CypaCp134	-1.00986	0.10374	-0.422053	0.985823	-0.0165336	0.987291	-0.953976	0.989239
CypaCp135	-0.879753	0.989573	-0.693084	0.985823	0.701498	0.987291	0.0435532	0.989239
CypaCp136	-2.25034	0.525674	-2.05491	0.368351	-0.358269	0.987291	-0.134966	0.989239
CypaCp137	0.528805	0.989573	-1.07984	0.985823	0.392147	0.987291	0.318699	0.989239
CypaCp139	-1.92207	9.28059e-09	-2.17235	3.38531e-10	0.0255845	0.987291	-0.504441	0.989239
CypaCp140	-1.2056	0.619019	-1.14615	0.380332	-0.237141	0.987291	-0.381087	0.989239
CypaCp141	-2.24205	3.42224e-09	-4.89678	3.64012e-29	-0.470893	0.987291	-0.571018	0.989239
CypaCp142	-1.72972	5.37386e-08	-2.76002	2.92432e-17	-0.342667	0.987291	-0.77922	0.989239
CypaCp143	-1.62528	2.34051e-07	-2.78477	9.42151e-18	-0.347523	0.987291	-0.698791	0.989239
CypaCp144	-1.69224	0.0212455	-1.52069	0.0444844	-0.267586	0.987291	-0.550154	0.989239
CypaCp145	-1.32503	0.989573	-0.779903	0.985823	-0.245377	0.987291	-0.863918	0.989239
CypaCp146	-2.00625	6.86763e-08	-1.96064	5.94535e-07	-0.0484657	0.987291	-0.850926	0.989239
CypaCp147	-1.53447	0.989573	-2.24213	0.985823	-0.396589	0.987291	-0.210625	0.989239
CypaCp148	0.0945427	0.989573	0.52472	0.985823	0.0541794	0.987291	-1.10768	0.989239
CypaCp149	0.685947	0.989573	1.18392	0.0281584	0.332181	0.987291	-0.842612	0.989239
CypaCp150	-1.05503	0.180771	-1.44897	0.0052396	-0.153213	0.987291	-0.471122	0.989239
CypaCp002	-1.93249	0.989573	-1.95607	0.985823	-0.169699	0.987291	-1.0134	0.989239

### Sheet: RNA-Seq
ID	Dark 15 min, Fold_change [log2]	Dark 15 min, P value	Dark 90 min, Fold_change [log2]	Dark 90 min, P value	Light 15 min, Fold_change [log2]	Light 15 min, P value	Light 90 min, Fold_change [log2]	Light 90 min, P value
g171.t1	-2.50894	0.991655	-2.17177	0.990641	-2.45307	0.988422	-0.824649	0.991512
g1733.t1	-1.57625	0.991655	0.883048	0.990641	0.0145574	0.988422	-0.662549	0.991512
g6937.t1	-0.0975713	0.991655	-0.773882	0.990641	-1.05968	0.988422	0.253198	0.991512
g10154.t1	1.15554	0.991655	1.02399	0.990641	0.541638	0.988422	1.37103	0.991512
g10220.t1	0.284924	0.991655	-0.253003	0.990641	0.329564	0.988422	0.117343	0.991512
g19475.t1	-0.309998	0.991655	0.842881	0.990641	0.445445	0.988422	-0.021476	0.991512
g20916.t1	0.554824	0.991655	0.334777	0.990641	0.288011	0.988422	0.705071	0.991512
g22578.t1	-1.34239	0.991655	0.306645	0.990641	-0.304063	0.988422	-0.411463	0.991512
g23939.t1	0.436717	0.991655	0.0162424	0.990641	-0.535563	0.988422	0.45237	0.991512
g24139.t1	-0.297719	0.991655	-1.56497	0.990641	-0.0516666	0.988422	-0.544171	0.991512
g24198.t1	-0.438609	0.991655	0.209586	0.990641	0.124564	0.988422	0.368642	0.991512
g24274.t1	0.239335	0.991655	-0.859137	0.990641	-2.73113	0.988422	-0.834858	0.991512
g24815.t1	-0.0975713	0.991655	0.232779	0.990641	0.536067	0.988422	-0.753602	0.991512
g280.t1	1.50505	0.991655	-0.773882	0.990641	-0.0539933	0.988422	-0.753602	0.991512
g688.t1	0.000719038	0.991655	0.381608	0.990641	0.177824	0.988422	0.0805677	0.991512
g690.t1	-0.177007	0.991655	0.125928	0.990641	0.0458441	0.988422	0.0495246	0.991512
g831.t1	-0.544904	0.991655	1.09719	0.990641	0.486468	0.988422	0.797067	0.991512
g1172.t1	-0.0496445	0.991655	-0.22346	0.990641	-0.121291	0.988422	0.383313	0.991512
g1174.t1	-0.686932	0.991655	-1.37306	0.990641	-0.667967	0.988422	-2.93138	0.991512
g1179.t1	0.455604	0.991655	-1.22553	0.990641	-1.51391	0.988422	-1.20368	0.991512
g1348.t1	0.423692	0.991655	0.152399	0.990641	-0.550591	0.988422	0.175719	0.991512
g1760.t1	1.50505	0.991655	0.823648	0.990641	-1.05968	0.988422	0.253198	0.991512
g1802.t1	-1.66797	0.991655	-2.33332	0.990641	0.217398	0.988422	-2.31551	0.991512
g2539.t1	0.423692	0.991655	0.953059	0.990641	0.443173	0.988422	0.976346	0.991512
g3175.t1	-1.1534	0.991655	0.348626	0.990641	0.557522	0.988422	-0.218911	0.991512
g4459.t1	0.911941	0.991655	1.83823	0.990641	2.29897	0.988422	1.26467	0.991512
g5291.t1	0.663405	0.991655	-0.0164233	0.990641	-0.720112	0.988422	1.33311	0.991512
g5487.t1	1.40767	0.991655	0.916424	0.990641	1.20495	0.988422	0.643731	0.991512
g7508.t1	1.01582	0.991655	1.44474	0.990641	0.970081	0.988422	1.09545	0.991512
g7821.t1	0.615201	0.991655	-0.518613	0.990641	-0.413181	0.988422	-0.351811	0.991512
g8182.t1	-0.819355	0.991655	0.859516	0.990641	-0.76595	0.988422	-1.47073	0.991512
g8184.t1	-0.185425	0.991655	0.287969	0.990641	-0.289889	0.988422	-1.58011	0.991512
g8185.t1	-1.03084	0.991655	0.624713	0.990641	0.431149	0.988422	0.194971	0.991512
g8186.t1	-0.65869	0.991655	0.128969	0.990641	0.138701	0.988422	0.275789	0.991512
g8961.t1	0.361863	0.991655	0.141966	0.990641	0.628158	0.988422	0.0843067	0.991512
g9211.t1	-0.000222956	0.991655	-0.274379	0.990641	-1.56074	0.988422	-1.24446	0.991512
g9241.t1	-1.34239	0.991655	-0.0164233	0.990641	-0.304063	0.988422	-1.99915	0.991512
g9245.t1	-1.34239	0.991655	-0.0164233	0.990641	-0.304063	0.988422	-1.99915	0.991512
g9257.t1	0.198304	0.991655	-0.486802	0.990641	-1.77428	0.988422	-0.463093	0.991512
g10859.t1	1.10523	0.991655	-0.384638	0.990641	-0.50209	0.988422	0.727156	0.991512
g12043.t1	-0.139126	0.991655	-1.40558	0.990641	-1.11041	0.988422	-1.38324	0.991512
g12297.t1	1.43016	0.991655	0.748741	0.990641	1.30248	0.988422	0.451213	0.991512
g13090.t1	-2.9074	0.991655	-2.56862	0.990641	-1.56933	0.988422	-0.784023	0.991512
g13199.t1	-0.234234	0.991655	1.28759	0.990641	0.587243	0.988422	0.511202	0.991512
g13257.t1	0.190155	0.991655	-0.305211	0.990641	0.37855	0.988422	-0.227027	0.991512
g13696.t1	-1.03106	0.991655	-0.140854	0.990641	-2.0111	0.988422	0.0340584	0.991512
g13986.t1	-0.0508319	0.991655	0.251749	0.990641	0.538113	0.988422	-0.714167	0.991512
g14524.t1	-0.509889	0.991655	0.55988	0.990641	-0.421692	0.988422	-0.378469	0.991512
g14616.t1	0.74645	0.991655	0.274672	0.990641	0.811713	0.988422	0.712474	0.991512
g15131.t1	1.7677	0.991655	0.093541	0.990641	1.07568	0.988422	0.7647	0.991512
g15296.t1	1.00924	0.991655	-0.258068	0.990641	1.04984	0.988422	0.0860222	0.991512
g15825.t1	-1.13026	0.991655	-0.488565	0.990641	0.360774	0.988422	-0.203595	0.991512
g16010.t1	-0.784218	0.991655	-0.331284	0.990641	-0.712558	0.988422	-0.906931	0.991512
g16166.t1	-2.50894	0.991655	-3.17433	0.990641	-2.45307	0.988422	-0.334708	0.991512
g16183.t1	-0.544904	0.991655	-1.22553	0.990641	0.0713112	0.988422	-0.203411	0.991512
g16415.t1	0.786211	0.991655	0.109873	0.990641	-1.77237	0.988422	-1.47073	0.991512
g16464.t1	-0.157578	0.991655	0.732781	0.990641	1.17309	0.988422	0.976346	0.991512
g16468.t1	0.777609	0.991655	-0.225403	0.990641	0.945986	0.988422	-0.618691	0.991512
g16896.t1	0.455604	0.991655	0.359861	0.990641	0.0713112	0.988422	0.797067	0.991512
g17361.t1	-0.544904	0.991655	0.359861	0.990641	0.486468	0.988422	-0.203411	0.991512
g18152.t1	0.455604	0.991655	0.359861	0.990641	0.0713112	0.988422	0.797067	0.991512
g18235.t1	-0.822055	0.991655	-0.135857	0.990641	-0.377333	0.988422	-0.146352	0.991512
g18391.t1	-2.59718	0.991655	-2.25785	0.990641	-1.21016	0.988422	-0.646252	0.991512
g18506.t1	-2.3612	0.991655	-0.461762	0.990641	-1.01374	0.988422	0.144418	0.991512
g19019.t1	-1.30352	0.991655	-1.97057	0.990641	-2.25196	0.988422	0.393086	0.991512
g19396.t1	-0.155782	0.991655	0.154534	0.990641	0.666167	0.988422	-0.496582	0.991512
g19634.t1	1.45646	0.991655	0.359861	0.990641	1.07165	0.988422	-0.203411	0.991512
g19778.t1	-0.544904	0.991655	1.36039	0.990641	0.486468	0.988422	0.797067	0.991512
g20517.t1	0.57958	0.991655	-0.276569	0.990641	0.180544	0.988422	-0.0795105	0.991512
g20535.t1	0.185548	0.991655	0.103611	0.990641	0.833623	0.988422	0.348104	0.991512
g20725.t1	-1.54531	0.991655	0.774984	0.990641	1.39364	0.988422	0.604187	0.991512
g20728.t1	-1.54531	0.991655	0.774984	0.990641	1.39364	0.988422	0.604187	0.991512
g21145.t1	0.489932	0.991655	1.70756	0.990641	-0.474066	0.988422	0.250743	0.991512
g21680.t1	0.625322	0.991655	0.359644	0.990641	0.656277	0.988422	0.497073	0.991512
g21692.t1	0.0271364	0.991655	-0.50369	0.990641	-0.116514	0.988422	0.195322	0.991512
g21942.t1	0.191438	0.991655	-1.48956	0.990641	-0.175007	0.988422	0.550573	0.991512
g22210.t1	0.562407	0.991655	0.358071	0.990641	-0.414199	0.988422	-0.418108	0.991512
g22433.t1	0.658431	0.991655	-1.13538	0.990641	0.227113	0.988422	0.874665	0.991512
g22682.t1	-2.09212	0.991655	-1.7559	0.990641	-1.03275	0.988422	-0.73116	0.991512
g22843.t1	0.361863	0.991655	0.141966	0.990641	0.628158	0.988422	0.0843067	0.991512
g22844.t1	0.122868	0.991655	0.12466	0.990641	0.56516	0.988422	0.0786564	0.991512
g23134.t2	-2.11223	0.991655	-0.458248	0.990641	-0.744316	0.988422	-0.95476	0.991512
g23187.t1	1.11029	0.991655	-0.567955	0.990641	0.459527	0.988422	-0.545187	0.991512
g23563.t1	0.455604	0.991655	-1.22553	0.990641	-1.51391	0.988422	-1.20368	0.991512
g7932.t1	-0.340308	0.991655	0.306645	0.990641	0.0188236	0.988422	0.815565	0.991512
g1708.t1	1.92721	0.991655	0.232779	0.990641	-0.0539933	0.988422	0.844192	0.991512
g3993.t1	-0.384037	0.991655	-2.64784	0.990641	-0.112231	0.988422	-2.62833	0.991512
g5703.t1	-0.723336	0.991655	-0.0853199	0.990641	-0.111844	0.988422	0.934747	0.991512
g9493.t1	0.455604	0.991655	-1.22553	0.990641	0.486468	0.988422	0.3818	0.991512
g9509.t1	0.423692	0.991655	0.732781	0.990641	1.02273	0.988422	-0.819061	0.991512
g10148.t1	0.510299	0.991655	0.551738	0.990641	0.0764159	0.988422	0.674424	0.991512
g10153.t1	0.149663	0.991655	0.563242	0.990641	-0.228965	0.988422	0.49632	0.991512
g10155.t1	-0.671122	0.991655	0.161481	0.990641	-0.12627	0.988422	0.618208	0.991512
g10158.t1	-0.0934774	0.991655	0.171341	0.990641	0.00457269	0.98844	0.416377	0.991512
g10159.t1	-0.117568	0.991655	-0.18688	0.990641	-0.0852763	0.988422	0.0827585	0.991512
g10212.t1	-0.00610393	0.991969	0.402507	0.990641	-0.125993	0.988422	-0.103528	0.991512
g17115.t1	2.27141	0.991655	1.01026	0.990641	1.45337	0.988422	2.43683	0.991512
g17143.t1	-0.175847	0.991655	0.360263	0.990641	-0.471937	0.988422	-0.935569	0.991512
g17679.t1	-0.000222956	0.991655	0.305255	0.990641	0.593207	0.988422	-2.24118	0.991512
g17697.t1	-0.545182	0.991655	0.0965167	0.990641	0.4863	0.988422	-2.20404	0.991512
g19462.t1	-0.282102	0.991655	0.54024	0.990641	0.0711187	0.988422	0.281909	0.991512
g19496.t1	0.734247	0.991655	0.293124	0.990641	-1.69428	0.988422	-0.383773	0.991512
g19525.t1	-2.43302	0.991655	-0.291513	0.990641	-1.06518	0.988422	-0.494857	0.991512
g20885.t1	0.65631	0.991655	0.730904	0.990641	0.714902	0.988422	0.630849	0.991512
g20888.t1	0.704655	0.991655	0.833872	0.990641	0.719729	0.988422	0.740377	0.991512
g21013.t1	1.11029	0.991655	-1.5659	0.990641	0.721192	0.988422	-1.54314	0.991512
g21838.t1	-0.0975713	0.991655	-0.773882	0.990641	-0.0539933	0.988422	0.253198	0.991512
g24529.t1	-0.00443902	0.991655	0.957875	0.990641	0.0933982	0.988422	0.230172	0.991512
g24533.t1	1.69132	0.991655	2.0028	0.990641	2.03349	0.988422	1.44533	0.991512
g24649.t1	-1.105	0.991655	-0.187784	0.990641	-0.474066	0.988422	-0.167461	0.991512
g279.t1	-1.57625	0.991655	0.883048	0.990641	-0.246207	0.988422	-0.662549	0.991512
g548.t1	1.69132	0.991655	2.0028	0.990641	2.03349	0.988422	1.44533	0.991512
g676.t1	-0.311968	0.991655	0.46467	0.990641	0.233986	0.988422	0.0215644	0.991512
g691.t1	-0.186645	0.991655	0.0949117	0.990641	0.308879	0.988422	-0.0795546	0.991512
g992.t1	-0.0975713	0.991655	0.823648	0.990641	-1.05968	0.988422	0.253198	0.991512
g1173.t1	-0.491191	0.991655	-0.254143	0.990641	-0.257405	0.988422	-0.179315	0.991512
g1203.t1	0.195547	0.991655	-0.489627	0.990641	0.623132	0.988422	-0.0536741	0.991512
g2055.t1	-0.09979	0.991655	-0.187784	0.990641	-0.474066	0.988422	0.250743	0.991512
g2077.t1	2.52409	0.991655	1.57078	0.990641	0.536067	0.988422	0.844192	0.991512
g2602.t1	-0.129916	0.991655	0.997418	0.990641	0.0711906	0.988422	0.381604	0.991512
g2884.t1	0.777609	0.991655	-0.225403	0.990641	0.0712381	0.988422	-0.203525	0.991512
g2952.t1	0.597044	0.991655	-0.0846838	0.990641	0.62427	0.988422	0.422185	0.991512
g3328.t1	0.0278072	0.991655	0.464851	0.990641	0.0378232	0.988422	0.489504	0.991512
g3437.t1	1.20766	0.991655	0.305255	0.990641	1.11628	0.988422	0.549096	0.991512
g3715.t1	-0.139126	0.991655	-0.406719	0.990641	0.471832	0.988422	-0.384354	0.991512
g3762.t1	-0.000222956	0.991655	1.29173	0.990641	0.0145574	0.988422	-1.24446	0.991512
g3782.t1	1.66951	0.991655	0.987857	0.990641	1.51143	0.988422	-0.411463	0.991512
g3839.t1	-0.545039	0.991655	0.0966279	0.990641	-0.51385	0.988422	-0.203525	0.991512
g4114.t1	0.277086	0.991655	-0.0358181	0.990641	-0.19165	0.988422	-0.266975	0.991512
g4210.t1	-0.0975713	0.991655	-0.773882	0.990641	-0.0539933	0.988422	0.844192	0.991512
g4240.t1	1.66951	0.991655	1.31166	0.990641	0.506067	0.988422	1.33311	0.991512
g4683.t1	-0.447627	0.991655	0.12212	0.990641	0.171537	0.988422	0.0655506	0.991512
g4858.t1	-0.545039	0.991655	0.359761	0.990641	0.29369	0.988422	0.381681	0.991512
g4768.t1	0.520234	0.991655	-0.862519	0.990641	-0.575033	0.988422	0.656893	0.991512
g5040.t1	0.988577	0.991655	1.16823	0.990641	0.0145574	0.988422	0.739332	0.991512
g5070.t1	-1.8298	0.991655	-2.49839	0.990641	-1.77757	0.988422	-2.47964	0.991512
g5366.t1	1.45646	0.991655	1.77572	0.990641	0.0713112	0.988422	1.38244	0.991512
g5514.t1	-1.44799	0.991655	-1.54192	0.990641	-2.41489	0.988422	-1.10507	0.991512
g5974.t1	-0.292424	0.991655	-0.205495	0.990641	0.950547	0.988422	1.07955	0.991512
g5781.t1	0.474934	0.991655	0.801168	0.990641	-0.227212	0.988422	-0.183078	0.991512
g6134.t1	0.777609	0.991655	0.944996	0.990641	0.80843	0.988422	-0.618691	0.991512
g6469.t1	1.77875	0.991655	2.09791	0.990641	1.94656	0.988422	1.60502	0.991512
g6655.t1	1.06879	0.991655	0.971398	0.990641	1.23404	0.988422	1.08661	0.991512
g6738.t1	-2.13044	0.991655	-2.81079	0.990641	-1.09894	0.988422	0.381604	0.991512
g7100.t1	-0.835117	0.991655	0.15254	0.990641	0.00965719	0.988422	0.318443	0.991512
g7466.t1	1.57177	0.991655	-0.488565	0.990641	-0.0987742	0.988422	0.796859	0.991512
g7551.t1	-0.368523	0.991655	-1.04422	0.990641	0.444995	0.988422	0.470032	0.991512
g8008.t1	0.115037	0.991655	1.74199	0.990641	-0.274444	0.988422	1.03304	0.991512
g8187.t1	-0.177665	0.991655	0.0584306	0.990641	0.211137	0.988422	0.454423	0.991512
g8371.t1	-0.882174	0.991655	0.428435	0.990641	-1.85596	0.988422	-1.54314	0.991512
g8421.t1	0.503638	0.991655	0.283021	0.990641	-0.55817	0.988422	-0.34791	0.991512
g8537.t1	0.189633	0.991655	0.865663	0.990641	0.314425	0.988422	0.264827	0.991512
g9244.t1	-0.322808	0.991655	-1.81082	0.990641	-1.09903	0.988422	-0.788861	0.991512
g9338.t1	-1.72252	0.991655	-0.821202	0.990641	-2.6943	0.988422	-0.384354	0.991512
g9841.t1	-0.0735065	0.991655	0.174866	0.990641	0.224696	0.988422	-0.352356	0.991512
g9907.t1	0.911941	0.991655	0.232779	0.990641	-1.05968	0.988422	-0.753602	0.991512
g10029.t1	-0.571298	0.991655	0.11449	0.990641	-0.703656	0.988422	-0.971632	0.991512
g10031.t1	0.835344	0.991655	0.953059	0.990641	1.75077	0.988422	0.495272	0.991512
g10040.t1	-0.0837666	0.991655	0.497889	0.990641	0.379124	0.988422	0.394429	0.991512
g10318.t1	-0.368523	0.991655	-0.556775	0.990641	0.262999	0.988422	-0.536538	0.991512
g10342.t1	0.508274	0.991655	-2.28786	0.990641	-0.461484	0.988422	0.607858	0.991512
g10608.t1	0.786211	0.991655	-0.482048	0.990641	-0.175007	0.988422	1.14768	0.991512
g10758.t1	1.50505	0.991655	1.24401	0.990641	0.955751	0.988422	1.59153	0.991512
g11101.t1	0.967508	0.991655	0.285147	0.990641	0.691642	0.988422	1.0039	0.991512
g11319.t1	-1.85433	0.991655	-0.527101	0.990641	-0.81408	0.988422	-2.51005	0.991512
g11601.t1	1.43016	0.991655	0.748741	0.990641	1.30248	0.988422	0.451213	0.991512
g12148.t1	-0.0783032	0.991655	0.588837	0.990641	0.570832	0.988422	0.452958	0.991512
g12960.t1	2.27141	0.991655	-0.567955	0.990641	1.58981	0.988422	0.0379074	0.991512
g13122.t1	0.181909	0.991655	0.652767	0.990641	0.336185	0.988422	0.316904	0.991512
g13207.t1	-0.882174	0.991655	0.428435	0.990641	-0.857756	0.988422	-0.545187	0.991512
g13357.t1	0.394622	0.991655	0.69429	0.990641	0.504811	0.988422	0.265239	0.991512
g13994.t1	-0.544904	0.991655	0.359861	0.990641	-0.513779	0.988422	0.3818	0.991512
g14099.t1	0.269787	0.991655	0.140708	0.990641	0.199647	0.988422	0.347101	0.991512
g14501.t1	0.115037	0.991655	-1.5659	0.990641	-0.857756	0.988422	-1.54314	0.991512
g14594.t1	-1.74792	0.991655	-0.446916	0.990641	-1.15141	0.988422	1.0198	0.991512
g14653.t1	-0.952832	0.991655	0.747592	0.990641	0.76478	0.988422	0.380182	0.991512
g15113.t1	-1.15349	0.991655	-1.8395	0.990641	0.443173	0.988422	-0.236795	0.991512
g15114.t1	0.911415	0.991655	0.158609	0.990641	-0.205046	0.988422	0.108246	0.991512
g15132.t1	0.423692	0.991655	-0.842409	0.990641	-0.137748	0.988422	-0.819061	0.991512
g15773.t1	-0.340308	0.991655	-0.432669	0.990641	-0.304063	0.988422	-0.411463	0.991512
g15774.t1	0.455604	0.991655	0.359861	0.990641	-0.513779	0.988422	0.797067	0.991512
g15798.t1	0.0444756	0.991655	0.365127	0.990641	0.430918	0.988422	0.253718	0.991512
g15806.t1	0.190106	0.991655	0.515146	0.990641	0.227388	0.988422	0.312833	0.991512
g15811.t1	0.0401784	0.991655	0.0966279	0.990641	1.07157	0.988422	-0.618691	0.991512
g15888.t1	0.197907	0.991655	0.16412	0.990641	0.499611	0.988422	0.533356	0.991512
g16442.t1	-0.145556	0.991655	-0.344453	0.990641	-0.27254	0.988422	-0.129644	0.991512
g16471.t1	-0.157578	0.991655	-0.842409	0.990641	-0.137748	0.988422	-0.819061	0.991512
g16607.t1	0.663405	0.991655	0.987857	0.990641	1.02311	0.988422	1.00924	0.991512
g16751.t1	1.06879	0.991655	0.76532	0.990641	0.583251	0.988422	0.0881249	0.991512
g17179.t1	0.4958	0.991655	0.670069	0.990641	0.374112	0.988422	0.320359	0.991512
g17473.t1	-0.723336	0.991655	0.591287	0.990641	-0.374419	0.988422	-0.0629447	0.991512
g17618.t1	-0.737094	0.991655	-1.10143	0.990641	-2.71186	0.988422	0.499152	0.991512
g17796.t1	0.115037	0.991655	-0.567955	0.990641	-1.85596	0.988422	-1.54314	0.991512
g18219.t1	-1.13026	0.991655	-1.22568	0.990641	-3.09908	0.988422	-0.788727	0.991512
g18221.t1	-0.717439	0.991655	-0.0697484	0.990641	-0.37239	0.988422	-0.166464	0.991512
g18222.t1	1.50505	0.991655	0.232779	0.990641	0.955751	0.988422	0.844192	0.991512
g18444.t1	0.557529	0.991655	0.132771	0.990641	-0.158396	0.988422	0.376849	0.991512
g18679.t1	0.835344	0.991655	1.1437	0.990641	1.17309	0.988422	0.756079	0.991512
g18720.t1	-0.09979	0.991655	0.555221	0.990641	0.53352	0.988422	0.841546	0.991512
g19066.t1	0.620415	0.991655	0.324755	0.990641	0.406794	0.988422	0.65127	0.991512
g19412.t1	-0.468468	0.991655	0.6685	0.990641	-0.206709	0.988422	-0.538498	0.991512
g19681.t1	-0.775155	0.991655	-1.12868	0.990641	-1.41489	0.988422	-0.621147	0.991512
g19883.t1	0.354455	0.991655	0.815069	0.990641	0.422964	0.988422	0.414384	0.991512
g20027.t1	0.190106	0.991655	0.515146	0.990641	0.227388	0.988422	0.312833	0.991512
g20302.t1	-1.06997	0.991655	-0.346166	0.990641	-1.17552	0.988422	0.0675912	0.991512
g20362.t1	0.191992	0.991655	-0.640719	0.990641	-0.0113924	0.992632	0.298941	0.991512
g20533.t1	-0.882174	0.991655	-1.5659	0.990641	-1.85596	0.988422	-0.545187	0.991512
g20727.t1	0.425263	0.991655	0.499901	0.990641	0.207877	0.988422	0.388122	0.991512
g21288.t1	0.697511	0.991655	0.0151347	0.990641	-0.274444	0.988422	0.451213	0.991512
g21289.t1	-1.46479	0.991655	-0.828678	0.990641	0.141078	0.988422	-0.321713	0.991512
g21295.t1	-0.35261	0.991655	-0.332561	0.990641	-0.514012	0.988422	-0.426238	0.991512
g21296.t1	-0.265499	0.991655	-1.52954	0.990641	-0.491184	0.988422	-1.5087	0.991512
g21679.t1	1.40404	0.991655	0.722411	0.990641	0.212247	0.988422	0.746066	0.991512
g22028.t1	-0.245292	0.991655	-0.268814	0.990641	0.157362	0.988422	0.101378	0.991512
g22719.t1	-0.867262	0.991655	0.153076	0.990641	0.251735	0.988422	-0.0661484	0.991512
g23099.t1	0.254479	0.991655	0.516946	0.990641	0.294919	0.988422	0.412533	0.991512
g23114.t1	-0.026609	0.991655	-0.254849	0.990641	-0.289567	0.988422	-0.473971	0.991512
g23115.t1	-0.334624	0.991655	0.342155	0.990641	0.0529574	0.988422	-0.481117	0.991512
g23608.t1	0.496301	0.991655	0.553833	0.990641	0.45031	0.988422	0.71828	0.991512
g7919.t1	-0.882174	0.991655	0.428435	0.990641	1.30248	0.988422	1.76479	0.991512
g7926.t1	0.0701028	0.991655	0.0659032	0.990641	-0.0532464	0.988422	0.257842	0.991512
g7933.t1	0.820537	0.991655	0.257497	0.990641	0.212178	0.988422	0.490968	0.991512
g7954.t1	0.169674	0.991655	0.532483	0.990641	0.444164	0.988422	0.366381	0.991512
g10076.t1	-0.190303	0.991655	0.231685	0.990641	0.0369657	0.988422	-0.848301	0.991512
g10084.t1	-1.13026	0.991655	-1.81071	0.990641	-0.0987742	0.988422	0.0188785	0.991512
g10102.t1	0.40004	0.991655	-0.325351	0.990641	-0.0455348	0.988422	0.533557	0.991512
g10109.t1	0.6993	0.991655	0.430412	0.990641	0.256102	0.988422	1.38676	0.991512
g23494.t1	0.438966	0.991655	0.843817	0.990641	0.720697	0.988422	0.57495	0.991512
g24051.t1	0.907688	0.991655	-0.777408	0.990641	-1.06321	0.988422	0.66803	0.991512
g24066.t1	0.907688	0.991655	-0.777408	0.990641	-1.06321	0.988422	0.66803	0.991512
g49.t1	-0.157578	0.991655	1.72154	0.990641	1.43304	0.988422	-0.236795	0.991512
g3473.t1	-0.519711	0.991655	-0.778476	0.990641	-0.0591378	0.988422	0.572663	0.991512
g3474.t1	1.03939	0.991655	-1.05307	0.990641	-0.124088	0.988422	-0.0330955	0.991512
g3575.t1	-0.526757	0.991655	0.504331	0.990641	-0.163552	0.988422	-0.37284	0.991512
g3579.t1	-0.579275	0.991655	0.234636	0.990641	0.384173	0.988422	0.43165	0.991512
g3581.t1	-0.66521	0.991655	-2.15623	0.990641	-1.44889	0.988422	-0.551768	0.991512
g3654.t1	-1.105	0.991655	0.555221	0.990641	0.268077	0.988422	-1.7594	0.991512
g5597.t1	-1.105	0.991655	-0.776039	0.990641	-0.474066	0.988422	-1.7594	0.991512
g5602.t1	-0.148566	0.991655	-0.0119527	0.990641	-0.0190264	0.988422	0.572392	0.991512
g5636.t1	-0.340308	0.991655	0.570774	0.990641	-1.30614	0.988422	-0.997743	0.991512
g6923.t1	-0.689461	0.991655	-1.36462	0.990641	-0.646353	0.988422	-1.34443	0.991512
g8462.t1	0.491189	0.991655	0.029174	0.990641	0.627364	0.988422	1.04589	0.991512
g8992.t1	-0.265499	0.991655	1.18241	0.990641	0.513233	0.988422	1.08719	0.991512
g8998.t1	-0.752499	0.991655	-0.446916	0.990641	-0.158396	0.988422	0.567084	0.991512
g9019.t1	-0.803846	0.991655	0.678491	0.990641	-0.608026	0.988422	-0.00727422	0.991512
g9025.t1	1.40404	0.991655	1.0805	0.990641	-0.368187	0.988422	0.936403	0.991512
g9043.t1	-0.0814114	0.991655	-0.23286	0.990641	0.0991397	0.988422	-0.210676	0.991512
g9075.t1	-0.121212	0.991655	-1.38611	0.990641	0.236497	0.988422	0.223057	0.991512
g9081.t1	0.298953	0.991655	-0.373385	0.990641	-1.24657	0.988422	-0.946015	0.991512
g9124.t1	-0.439955	0.991655	-1.12431	0.990641	-1.41476	0.988422	0.628143	0.991512
g9169.t1	-0.163749	0.991655	-0.175959	0.990641	-0.879755	0.988422	-0.343457	0.991512
g9628.t1	0.0960981	0.991655	-0.139452	0.990641	-0.24842	0.988422	-0.438326	0.991512
g9636.t1	-0.777654	0.991655	-1.0458	0.990641	-0.751102	0.988422	-0.217315	0.991512
g9663.t1	0.115037	0.991655	0.748741	0.990641	0.459527	0.988422	0.771523	0.991512
g9725.t1	0.817035	0.991655	0.710571	0.990641	0.0618343	0.988422	0.567084	0.991512
g10179.t1	-0.265499	0.991655	0.283586	0.990641	0.777863	0.988422	-0.506188	0.991512
g11878.t1	0.260343	0.991655	0.409695	0.990641	0.305411	0.988422	0.311662	0.991512
g11907.t1	0.697511	0.991655	-1.5659	0.990641	-0.274444	0.988422	-1.54314	0.991512
g12738.t1	-0.271131	0.991655	-2.36824	0.990641	-0.789607	0.988422	-0.0302357	0.991512
g12773.t1	0.0850553	0.991655	1.16978	0.990641	1.3768	0.988422	-0.569925	0.991512
g12788.t1	0.260256	0.991655	0.418727	0.990641	0.302981	0.988422	-0.760687	0.991512
g14343.t1	1.20766	0.991655	-0.686568	0.990641	0.593207	0.988422	-0.250365	0.991512
g14748.t1	0.77624	0.991655	0.605095	0.990641	-1.00076	0.988422	0.116598	0.991512
g14749.t1	0.515657	0.991655	-0.00199734	0.990641	-0.289192	0.988422	1.09839	0.991512
g14764.t1	-0.852338	0.991655	-0.204022	0.990641	-0.491184	0.988422	-1.5087	0.991512
g14777.t1	0.22496	0.991655	0.556452	0.990641	0.274103	0.988422	0.235718	0.991512
g17674.t1	-3.49196	0.991655	-0.164721	0.990641	-0.452142	0.988422	-1.14582	0.991512
g17775.t1	0.835344	0.991655	0.953059	0.990641	0.663681	0.988422	-0.819061	0.991512
g18620.t1	-0.0975713	0.991655	0.232779	0.990641	-0.0539933	0.988422	1.26467	0.991512
g18668.t1	-0.139126	0.991655	-2.40496	0.990641	-0.111844	0.988422	-2.38263	0.991512
g18673.t1	-1.5111	0.991655	-0.170748	0.990641	-2.46545	0.988422	-0.151271	0.991512
g19172.t1	0.634376	0.991655	-1.46036	0.990641	-0.751102	0.988422	0.55828	0.991512
g19455.t1	-1.34239	0.991655	0.306645	0.990641	-0.304063	0.988422	-0.411463	0.991512
g19459.t1	-0.173217	0.991655	0.0334671	0.990641	0.199274	0.988422	0.599381	0.991512
g19471.t1	-0.138627	0.991655	-1.40505	0.990641	-0.111135	0.988422	-0.576166	0.991512
g19807.t1	-1.34239	0.991655	-0.432669	0.990641	-1.30614	0.988422	-0.411463	0.991512
g20451.t1	0.298953	0.991655	-0.373385	0.990641	-2.25196	0.988422	-1.9524	0.991512
g20472.t1	-1.66797	0.991655	-2.33332	0.990641	-1.02045	0.988422	0.293337	0.991512
g20899.t1	0.753472	0.991655	0.207763	0.990641	-1.21587	0.988422	0.23071	0.991512
g20972.t1	-0.752499	0.991655	1.11919	0.990641	1.04852	0.988422	-0.422668	0.991512
g20972.t2	-0.752499	0.991655	0.710571	0.990641	0.705949	0.988422	-0.422668	0.991512
g21018.t1	0.777431	0.991655	0.582126	0.990641	-0.0544074	0.988422	-0.203651	0.991512
g21815.t1	-0.0975713	0.991655	0.232779	0.990641	-0.0539933	0.988422	0.253198	0.991512
g22458.t1	-0.401311	0.991655	0.0525802	0.990641	0.825372	0.988422	1.00572	0.991512
g22459.t1	-0.723336	0.991655	-0.821202	0.990641	-0.111844	0.988422	-0.0629447	0.991512
g22464.t1	0.489932	0.991655	-1.77958	0.990641	-0.474066	0.988422	1.06662	0.991512
g23085.t1	0.00351294	0.991969	-2.67774	0.990641	-0.377992	0.988422	-1.07024	0.991512
g23085.t2	0.00351294	0.991969	-2.67774	0.990641	-0.377992	0.988422	-1.07024	0.991512
g23728.t1	-0.723336	0.991655	-1.40558	0.990641	-2.6943	0.988422	-1.38324	0.991512
g23783.t1	-0.775155	0.991655	-0.864873	0.990641	-0.0315036	0.988422	-0.844316	0.991512
g23895.t1	-0.231336	0.991655	-1.26002	0.990641	-1.00796	0.988422	-0.449669	0.991512
g23895.t2	-0.231336	0.991655	-1.26002	0.990641	-1.00796	0.988422	-0.449669	0.991512
g23944.t1	-0.000222956	0.991655	0.0448239	0.990641	0.0145574	0.988422	0.329218	0.991512
g23968.t1	-0.972603	0.991655	-0.640382	0.990641	0.407624	0.988422	-2.62833	0.991512
g23974.t1	-0.0473483	0.991655	0.0179917	0.990641	-0.314218	0.988422	-0.184218	0.991512
g23999.t1	0.332854	0.991655	0.872046	0.990641	-0.222971	0.988422	0.257842	0.991512
g24152.t1	-1.4309	0.991655	-0.515104	0.990641	-0.384054	0.988422	-0.759147	0.991512
g24189.t1	0.443229	0.991655	-0.238794	0.990641	-0.428655	0.988422	-0.216328	0.991512
g24212.t1	0.191438	0.991655	0.859516	0.990641	-1.77237	0.988422	0.128911	0.991512
g24224.t1	1.08066	0.991655	0.591287	0.990641	-0.111844	0.988422	0.421505	0.991512
g24240.t1	-0.104619	0.991655	-0.147937	0.990641	0.215619	0.988422	0.424158	0.991512
g24307.t1	-0.881303	0.991655	0.237785	0.990641	0.309468	0.988422	0.45237	0.991512
g24314.t1	-0.09979	0.991655	1.56786	0.990641	0.53352	0.988422	0.575668	0.991512
g24335.t1	-0.819198	0.991655	0.342155	0.990641	-0.308692	0.988422	0.442495	0.991512
g24387.t1	-0.129916	0.991655	1.51229	0.990641	0.901519	0.988422	0.0188785	0.991512
g24417.t1	-0.157578	0.991655	0.47198	0.990641	-1.13322	0.988422	0.175719	0.991512
g24462.t1	-0.103598	0.991655	0.465128	0.990641	0.0295609	0.988422	-0.294814	0.991512
g24582.t1	0.115037	0.991655	0.0151347	0.990641	-0.857756	0.988422	1.25402	0.991512
g24587.t1	-0.340308	0.991655	0.306645	0.990641	0.699566	0.988422	-0.411463	0.991512
g24587.t2	-0.340308	0.991655	0.306645	0.990641	0.699566	0.988422	-0.411463	0.991512
g24640.t1	1.09692	0.991655	1.49249	0.990641	1.00808	0.988422	0.492083	0.991512
g24647.t1	-0.753503	0.991655	-0.745099	0.990641	-0.780645	0.988422	-0.0215265	0.991512
g24651.t1	-0.480757	0.991655	-0.0442953	0.990641	-0.225463	0.988422	-0.916517	0.991512
g24657.t1	0.761894	0.991655	-0.0193771	0.990641	-0.0292797	0.988422	-1.2169	0.991512
g24722.t1	-0.819355	0.991655	-1.48956	0.990641	-1.77237	0.988422	-1.47073	0.991512
g24741.t1	0.489932	0.991655	0.555221	0.990641	-1.06183	0.988422	1.26184	0.991512
g24781.t1	0.71873	0.991655	0.609706	0.990641	0.114775	0.988422	0.634511	0.991512
g24785.t2	-0.17174	0.991655	0.860359	0.990641	0.570341	0.988422	0.734689	0.991512
g24828.t1	0.0353399	0.991655	-0.915748	0.990641	-0.560171	0.988422	0.327673	0.991512
g250.t1	0.220471	0.991655	0.85659	0.990641	1.30168	0.988422	0.673385	0.991512
g287.t1	0.925103	0.991655	-0.0773678	0.990641	0.623132	0.988422	-0.46589	0.991512
g394.t1	0.0406563	0.991655	-0.539828	0.990641	-0.415688	0.988422	-0.0763695	0.991512
g396.t1	0.802382	0.991655	0.785861	0.990641	0.176197	0.988422	-0.145569	0.991512
g402.t1	0.652117	0.991655	0.274059	0.990641	0.512759	0.988422	-0.708938	0.991512
g458.t1	0.455604	0.991655	0.775088	0.990641	0.808509	0.988422	-0.203411	0.991512
g482.t1	0.412908	0.991655	0.0171853	0.990641	-0.0608095	0.988422	-0.772298	0.991512
g550.t2	-2.23191	0.991655	-0.904337	0.990641	0.400411	0.988422	-1.88583	0.991512
g723.t1	0.909371	0.991655	0.230357	0.990641	1.54597	0.988422	1.58857	0.991512
g796.t1	0.0278072	0.991655	0.179177	0.990641	0.173666	0.988422	0.613167	0.991512
g848.t1	-0.758439	0.991655	-0.85086	0.990641	-0.499616	0.988422	0.00224724	0.991512
g849.t1	-0.666259	0.991655	-0.126519	0.990641	-2.22164	0.988422	0.409643	0.991512
g862.t1	-1.69301	0.991655	-1.36462	0.990641	-0.322664	0.988422	-2.34687	0.991512
g1007.t1	-0.990656	0.991655	-1.26515	0.990641	-0.974636	0.988422	-0.658964	0.991512
g1102.t1	-0.102083	0.991655	0.619722	0.990641	-0.443174	0.988422	0.231162	0.991512
g1187.t1	-0.341966	0.991655	0.304671	0.990641	0.503928	0.988422	0.118762	0.991512
g1310.t1	-1.15349	0.991655	0.152399	0.990641	0.182117	0.988422	-0.236795	0.991512
g1338.t1	-0.945324	0.991655	0.0462026	0.990641	0.72553	0.988422	0.521782	0.991512
g1346.t1	-0.302657	0.991655	0.301486	0.990641	-0.228003	0.988422	0.497452	0.991512
g1461.t1	-0.0592733	0.991655	-1.25744	0.990641	-0.552474	0.988422	-0.139076	0.991512
g1463.t1	-0.0592733	0.991655	-1.25744	0.990641	-0.552474	0.988422	-0.139076	0.991512
g1465.t1	-0.0592733	0.991655	-1.25744	0.990641	-0.552474	0.988422	-0.139076	0.991512
g1635.t1	0.698583	0.991655	0.237785	0.990641	-1.27089	0.988422	1.61543	0.991512
g1671.t1	-1.3807	0.991655	-1.07162	0.990641	-0.368187	0.988422	-0.46589	0.991512
g1673.t1	-0.030176	0.991655	-0.490332	0.990641	0.0556646	0.988422	0.17319	0.991512
g1834.t1	-0.777654	0.991655	-0.0475946	0.990641	-1.33525	0.988422	0.296019	0.991512
g1843.t1	1.21027	0.991655	-1.48956	0.990641	0.57296	0.988422	-1.47073	0.991512
g1951.t1	-1.34328	0.991655	-1.43553	0.990641	-0.72112	0.988422	0.00371506	0.991512
g1991.t1	0.192173	0.991655	0.189708	0.990641	0.223233	0.988422	-0.203595	0.991512
g2005.t1	-0.0259575	0.991655	-0.808274	0.990641	-1.73466	0.988422	-0.345735	0.991512
g2026.t1	0.719097	0.991655	0.502512	0.990641	0.701469	0.988422	0.852095	0.991512
g2103.t1	-0.341297	0.991655	0.152968	0.990641	0.397522	0.988422	-2.00005	0.991512
g2106.t1	-0.057044	0.991655	0.0370654	0.990641	-0.0824375	0.988422	0.532703	0.991512
g2178.t1	-0.297719	0.991655	-1.56497	0.990641	-0.273307	0.988422	-1.54222	0.991512
g2535.t1	-2.25055	0.991655	-1.93265	0.990641	0.361218	0.988422	0.54695	0.991512
g2547.t1	-0.5356	0.991655	-1.7	0.990641	-0.499616	0.988422	-0.999938	0.991512
g2588.t1	0.348646	0.991655	0.554537	0.990641	0.288178	0.988422	0.217231	0.991512
g2605.t1	0.426039	0.991655	-0.06677	0.990641	0.142554	0.988422	0.0153808	0.991512
g2610.t1	-0.234033	0.991655	0.516239	0.990641	0.771774	0.988422	0.868532	0.991512
g2611.t1	-0.141278	0.991655	0.205221	0.990641	0.337748	0.988422	0.25811	0.991512
g2650.t1	-1.15349	0.991655	0.953059	0.990641	-1.13322	0.988422	-1.81613	0.991512
g2874.t1	-1.3807	0.991655	-0.0773678	0.990641	0.623132	0.988422	-0.46589	0.991512
g2886.t1	0.911941	0.991655	0.232779	0.990641	-1.05968	0.988422	0.844192	0.991512
g2975.t1	-0.972603	0.991655	-2.64784	0.990641	0.0822205	0.988422	-0.620749	0.991512
g2991.t1	-1.15349	0.991655	-0.842409	0.990641	-1.13322	0.988422	-0.819061	0.991512
g3034.t1	-1.15349	0.991655	0.152399	0.990641	1.30902	0.988422	0.495272	0.991512
g3215.t1	-0.203998	0.991655	0.117158	0.990641	0.151304	0.988422	-0.446898	0.991512
g3241.t1	-0.580908	0.991655	0.0448239	0.990641	-0.56577	0.988422	0.0688108	0.991512
g3277.t1	1.15416	0.991655	0.953059	0.990641	1.30902	0.988422	0.976346	0.991512
g3323.t1	1.43016	0.991655	-0.567955	0.990641	1.45337	0.988422	1.25402	0.991512
g3325.t1	0.0401784	0.991655	0.774984	0.990641	1.07157	0.988422	1.60487	0.991512
g3329.t1	-0.462159	0.991655	-0.158711	0.990641	0.41431	0.988422	0.0858563	0.991512
g3339.t1	0.888331	0.991655	0.875757	0.990641	0.75392	0.988422	1.15978	0.991512
g3351.t1	-0.0589194	0.991655	-1.32045	0.990641	0.406279	0.988422	0.231212	0.991512
g3352.t1	0.659254	0.991655	0.107613	0.990641	0.421734	0.988422	-0.000410797	0.991512
g3368.t1	-0.31957	0.991655	-0.497927	0.990641	-0.173544	0.988422	0.343358	0.991512
g3385.t1	0.151316	0.991655	-2.53087	0.990641	0.360398	0.988422	0.0810967	0.991512
g3681.t1	-0.157578	0.991655	0.47198	0.990641	-2.13071	0.988422	-0.236795	0.991512
g3697.t1	1.2516	0.991655	0.570774	0.990641	-0.304063	0.988422	-1.99915	0.991512
g3726.t1	-0.666259	0.991655	-0.348683	0.990641	0.682613	0.988422	-0.104306	0.991512
g3742.t1	0.18584	0.991655	-0.117433	0.990641	-0.152724	0.988422	0.525576	0.991512
g3746.t1	-1.79027	0.991655	0.232799	0.990641	-0.586464	0.988422	-0.446898	0.991512
g3748.t1	-0.526757	0.991655	-0.200025	0.990641	0.21692	0.988422	-1.1829	0.991512
g3758.t1	-1.08729	0.991655	-0.424793	0.990641	-0.442831	0.988422	-2.74084	0.991512
g3830.t1	-1.87983	0.991655	-0.245912	0.990641	-0.535563	0.988422	-0.958255	0.991512
g3886.t1	0.911941	0.991655	-0.773882	0.990641	1.54891	0.988422	0.844192	0.991512
g3913.t1	-0.197429	0.991655	-0.597783	0.990641	-0.2186	0.988422	0.0371564	0.991512
g4034.t1	-0.858603	0.991655	-1.02155	0.990641	0.543173	0.988422	-0.233422	0.991512
g4059.t1	-0.439955	0.991655	0.285147	0.990641	-0.00459461	0.988422	-1.10124	0.991512
g4126.t1	-0.340308	0.991655	0.794212	0.990641	-1.30614	0.988422	0.00482225	0.991512
g4128.t1	-1.02316	0.991655	0.605095	0.990641	0.164442	0.988422	0.116598	0.991512
g4190.t1	0.246578	0.991655	0.306645	0.990641	0.699566	0.988422	-0.411463	0.991512
g4213.t1	0.647875	0.991655	-0.126058	0.990641	0.379254	0.988422	0.633042	0.991512
g4215.t1	0.65628	0.991655	0.808012	0.990641	0.401448	0.988422	0.108614	0.991512
g4239.t1	-0.294444	0.991655	-1.97057	0.990641	-0.656531	0.988422	-1.9524	0.991512
g4265.t1	-0.867262	0.991655	-0.088007	0.990641	-0.135377	0.988422	0.17495	0.991512
g4307.t1	-0.843932	0.991655	-0.515104	0.990641	-1.06518	0.988422	0.246831	0.991512
g4343.t1	-0.643959	0.991655	0.129723	0.990641	-0.710928	0.988422	-0.720216	0.991512
g4359.t1	0.317338	0.991655	0.119956	0.990641	0.182927	0.988422	0.300708	0.991512
g4468.t1	-0.426175	0.991655	0.30551	0.990641	0.264173	0.988422	0.135418	0.991512
g4484.t1	1.92721	0.991655	1.57078	0.990641	0.536067	0.988422	1.26467	0.991512
g4643.t1	0.24159	0.991655	0.207763	0.990641	0.776057	0.988422	-0.41873	0.991512
g4647.t1	0.0400232	0.991655	0.582126	0.990641	0.186658	0.988422	-0.618811	0.991512
g4693.t1	0.381762	0.991655	-0.550818	0.990641	-0.202241	0.988422	0.785166	0.991512
g4699.t1	-0.723336	0.991655	0.399111	0.990641	1.00082	0.988422	-1.38324	0.991512
g4730.t1	-0.545039	0.991655	0.0966279	0.990641	-0.191858	0.988422	0.604187	0.991512
g4736.t1	-1.33234	0.991655	-0.780898	0.990641	-1.28984	0.988422	-0.567192	0.991512
g4904.t1	0.221359	0.991655	-0.723413	0.990641	0.247969	0.988422	-0.563656	0.991512
g5044.t1	0.345571	0.991655	-0.601242	0.990641	0.549812	0.988422	0.317735	0.991512
g5054.t1	0.243866	0.991655	0.548572	0.990641	0.775532	0.988422	-0.249424	0.991512
g4970.t1	-0.250229	0.991655	0.591062	0.990641	0.30215	0.988422	0.0713966	0.991512
g5061.t1	1.04102	0.991655	0.359861	0.990641	0.808509	0.988422	-0.203411	0.991512
g5096.t1	-1.69301	0.991655	-0.0362399	0.990641	-1.06321	0.988422	-2.34687	0.991512
g5096.t2	-1.69301	0.991655	-0.0362399	0.990641	-1.06321	0.988422	-2.34687	0.991512
g5137.t1	0.606758	0.991655	1.70826	0.990641	1.31451	0.988422	0.936403	0.991512
g5200.t1	-1.36193	0.991655	0.410618	0.990641	-0.5291	0.988422	-0.701856	0.991512
g5267.t1	0.911941	0.991655	1.24401	0.990641	-0.0539933	0.988422	0.253198	0.991512
g5267.t2	0.911941	0.991655	1.24401	0.990641	-0.0539933	0.988422	0.844192	0.991512
g5306.t1	-0.509847	0.991655	-0.83216	0.990641	-0.0475503	0.988422	0.265032	0.991512
g5306.t2	-0.509847	0.991655	-1.00167	0.990641	-0.0475503	0.988422	0.265032	0.991512
g5344.t1	-0.265499	0.991655	-0.527101	0.990641	-0.227212	0.988422	0.0810967	0.991512
g5381.t1	0.0401784	0.991655	0.582248	0.990641	-2.51405	0.988422	-0.203525	0.991512
g5513.t1	0.596463	0.991655	0.591287	0.990641	1.00082	0.988422	1.69767	0.991512
g5522.t1	0.911941	0.991655	0.232779	0.990641	-1.05968	0.988422	0.844192	0.991512
g5412.t1	0.116019	0.991655	1.42394	0.990641	0.597624	0.988422	1.44672	0.991512
g5495.t1	-0.963272	0.991655	-0.484712	0.990641	-0.248021	0.988422	0.818712	0.991512
g5542.t1	0.671657	0.991655	0.614274	0.990641	0.237718	0.988422	0.096357	0.991512
g5955.t1	-0.882174	0.991655	0.0151347	0.990641	0.721192	0.988422	-0.545187	0.991512
g5792.t1	-0.385259	0.991655	-0.489627	0.990641	0.212247	0.988422	0.526094	0.991512
g5812.t1	0.13171	0.991655	-0.714957	0.990641	-0.538825	0.988422	-0.88857	0.991512
g5839.t1	-0.998202	0.991655	-0.0900846	0.990641	-0.641438	0.988422	-0.332175	0.991512
g6154.t1	0.0247407	0.991655	0.368485	0.990641	-0.0434281	0.988422	0.203494	0.991512
g5919.t1	0.884793	0.991655	0.485897	0.990641	0.280751	0.988422	0.325913	0.991512
g5983.t1	0.118788	0.991655	-0.268814	0.990641	-0.314013	0.988422	-0.385989	0.991512
g6274.t1	0.00272579	0.991969	0.718334	0.990641	0.897015	0.988422	0.807171	0.991512
g6285.t1	-0.488414	0.991655	0.585982	0.990641	0.273177	0.988422	-0.422886	0.991512
g6318.t1	-1.08366	0.991655	0.720189	0.990641	-0.205599	0.988422	-1.06468	0.991512
g6421.t1	1.15416	0.991655	0.732781	0.990641	-0.137748	0.988422	-0.819061	0.991512
g6468.t1	-0.090726	0.991655	-0.454127	0.990641	0.100023	0.988422	0.883653	0.991512
g6670.t1	0.849781	0.991655	-0.919533	0.990641	-0.399122	0.988422	0.627963	0.991512
g6676.t1	-1.32709	0.991655	-0.168651	0.990641	0.0134439	0.988422	0.142699	0.991512
g6631.t1	1.4143	0.991655	0.47198	0.990641	1.17309	0.988422	0.756079	0.991512
g6735.t1	-0.309546	0.991655	-1.25736	0.990641	-0.415556	0.988422	-1.23376	0.991512
g6791.t1	-0.520445	0.991655	-1.79217	0.990641	-0.00937855	0.988422	-0.963591	0.991512
g6964.t1	0.41561	0.991655	-0.850307	0.990641	-0.423315	0.988422	-0.243579	0.991512
g6841.t1	-0.0753776	0.991655	-0.112122	0.990641	-0.48359	0.988422	0.132328	0.991512
g6849.t1	0.329567	0.991655	-0.110077	0.990641	0.360664	0.988422	0.118298	0.991512
g6864.t1	-1.8298	0.991655	-0.487796	0.990641	-0.771719	0.988422	-0.887365	0.991512
g6996.t1	0.235086	0.991655	0.304337	0.990641	-0.202949	0.988422	-0.118104	0.991512
g7004.t1	-0.426967	0.991655	-2.1052	0.990641	-0.213156	0.988422	-0.494857	0.991512
g7074.t1	0.115037	0.991655	-0.567955	0.990641	-0.274444	0.988422	0.451213	0.991512
g7104.t1	-0.415996	0.991655	-0.0670436	0.990641	-0.0155691	0.988422	0.46266	0.991512
g7171.t1	2.26481	0.991655	1.36039	0.990641	2.18771	0.988422	1.11921	0.991512
g7194.t1	0.794644	0.991655	0.113153	0.990641	1.01477	0.988422	0.0286469	0.991512
g7236.t1	-1.72252	0.991655	-1.40558	0.990641	0.471832	0.988422	-2.38263	0.991512
g7241.t1	-1.69301	0.991655	-2.36701	0.990641	-1.65006	0.988422	-2.34687	0.991512
g7242.t1	-0.819355	0.991655	-1.48956	0.990641	0.245677	0.988422	0.550573	0.991512
g7269.t1	0.0944042	0.991655	-0.445513	0.990641	-0.0193264	0.988422	-1.56517	0.991512
g7331.t1	-0.294444	0.991655	0.374616	0.990641	0.357503	0.988422	-0.946015	0.991512
g7366.t1	0.208142	0.991655	-1.45912	0.990641	0.600481	0.988422	0.654289	0.991512
g7371.t1	-0.328487	0.991655	-1.85095	0.990641	0.525345	0.988422	0.443676	0.991512
g7470.t1	-0.643526	0.991655	-0.0939841	0.990641	0.135903	0.988422	0.709015	0.991512
g7494.t1	0.288152	0.991655	-0.655373	0.990641	-0.016853	0.988422	0.215034	0.991512
g7496.t1	0.209933	0.991655	0.0543511	0.990641	-0.0787767	0.988422	1.01548	0.991512
g7505.t1	1.65467	0.991655	-0.0362399	0.990641	0.360348	0.988422	-0.0159138	0.991512
g7554.t1	0.336222	0.991655	0.520794	0.990641	0.232886	0.988422	0.416335	0.991512
g7566.t1	-0.53705	0.991655	-0.214075	0.990641	-0.253303	0.988422	-0.49299	0.991512
g7604.t1	0.858865	0.991655	-0.406719	0.990641	-0.695871	0.988422	0.61369	0.991512
g7845.t1	0.777431	0.991655	0.86236	0.990641	1.07146	0.988422	1.18935	0.991512
g7847.t1	0.215661	0.991655	0.447152	0.990641	-0.173705	0.988422	0.190948	0.991512
g7856.t1	0.00351294	0.991969	0.325904	0.990641	1.12836	0.988422	-0.0686206	0.991512
g7870.t1	0.364893	0.991655	0.357299	0.990641	0.314631	0.988422	0.549274	0.991512
g7872.t1	0.433308	0.991655	0.83228	0.990641	0.456049	0.988422	0.0938414	0.991512
g7873.t1	-0.297719	0.991655	0.749982	0.990641	0.460786	0.988422	-0.544171	0.991512
g8011.t1	0.321408	0.991655	-0.360594	0.990641	-0.649758	0.988422	0.175559	0.991512
g8030.t1	-0.545039	0.991655	1.47583	0.990641	0.80843	0.988422	0.966973	0.991512
g8051.t1	-0.270865	0.991655	-1.75973	0.990641	-0.0515741	0.988422	0.58107	0.991512
g8052.t1	-1.5111	0.991655	0.420873	0.990641	-1.46208	0.988422	0.174092	0.991512
g8161.t1	-0.384037	0.991655	-1.64522	0.990641	0.546801	0.988422	-0.296479	0.991512
g8197.t1	0.64263	0.991655	0.0561407	0.990641	0.496972	0.988422	0.492258	0.991512
g8200.t1	-1.54531	0.991655	0.582248	0.990641	1.18709	0.988422	0.118527	0.991512
g8326.t1	-0.545039	0.991655	-0.225403	0.990641	-1.51398	0.988422	-1.20379	0.991512
g8326.t2	0.0401784	0.991655	-0.225403	0.990641	-1.51398	0.988422	-1.20379	0.991512
g8603.t1	0.191438	0.991655	0.531437	0.990641	-0.175007	0.988422	0.128911	0.991512
g8609.t1	0.0867022	0.991655	0.707186	0.990641	1.17035	0.988422	1.20877	0.991512
g8614.t1	0.0834266	0.991655	-0.236442	0.990641	0.472636	0.988422	-0.576166	0.991512
g8632.t1	-0.7218	0.991655	-1.39045	0.990641	0.218945	0.988422	0.382427	0.991512
g8674.t1	0.0922716	0.991655	-0.58833	0.990641	0.123484	0.988422	0.874562	0.991512
g8950.t1	1.50505	0.991655	0.823648	0.990641	0.955751	0.988422	1.26467	0.991512
g9201.t1	0.0401784	0.991655	-0.225403	0.990641	-0.191858	0.988422	-1.20379	0.991512
g9234.t1	1.07424	0.991655	0.553022	0.990641	0.921874	0.988422	1.08128	0.991512
g9268.t1	0.273154	0.991655	-0.207451	0.990641	-0.241084	0.988422	0.172806	0.991512
g9300.t1	-0.737289	0.991655	-1.99758	0.990641	-0.955474	0.988422	-2.97988	0.991512
g9323.t1	-2.16473	0.991655	-0.0641899	0.990641	-1.15756	0.988422	-0.0395615	0.991512
g9329.t1	-0.797303	0.991655	0.60088	0.990641	0.0898521	0.988422	0.753916	0.991512
g9333.t1	1.63399	0.991655	1.59767	0.990641	1.43304	0.988422	0.756079	0.991512
g9374.t1	-1.15349	0.991655	-0.842409	0.990641	-1.13322	0.988422	0.495272	0.991512
g9554.t1	-0.15354	0.991655	1.05779	0.990641	1.10674	0.988422	0.349565	0.991512
g9563.t1	1.4143	0.991655	0.732781	0.990641	-0.137748	0.988422	0.175719	0.991512
g9576.t1	-2.86758	0.991655	0.359598	0.990641	0.412241	0.988422	-0.718416	0.991512
g9824.t1	-0.265499	0.991655	-0.527101	0.990641	-0.227212	0.988422	-0.506188	0.991512
g9835.t1	-0.960788	0.991655	0.0320175	0.990641	0.134293	0.988422	0.0088494	0.991512
g9857.t1	-0.018437	0.991655	0.986537	0.990641	0.504851	0.988422	0.00371506	0.991512
g9896.t1	0.489932	0.991655	-0.776039	0.990641	0.953044	0.988422	0.841546	0.991512
g9922.t1	-0.0975713	0.991655	0.823648	0.990641	0.955751	0.988422	0.253198	0.991512
g9963.t1	-0.0975713	0.991655	-0.773882	0.990641	-1.05968	0.988422	-0.753602	0.991512
g9986.t1	0.316952	0.991655	-1.36462	0.990641	-1.06321	0.988422	0.24915	0.991512
g10061.t1	-0.693274	0.991655	0.0097422	0.990641	-0.0883975	0.988422	-0.357782	0.991512
g10062.t1	0.101739	0.991655	1.07908	0.990641	-0.349804	0.988422	0.223057	0.991512
g10063.t2	0.827285	0.991655	0.277863	0.990641	0.0708779	0.988422	0.45551	0.991512
g10261.t1	0.911941	0.991655	1.57078	0.990641	1.77494	0.988422	0.844192	0.991512
g10298.t1	0.455455	0.991655	0.0966279	0.990641	0.80843	0.988422	0.604187	0.991512
g10371.t1	-1.3807	0.991655	-0.0773678	0.990641	0.623132	0.988422	1.10412	0.991512
g10431.t1	-0.643526	0.991655	-0.904337	0.990641	-0.381014	0.988422	-0.296571	0.991512
g10450.t1	-0.545121	0.991655	-0.810565	0.990641	-2.09903	0.988422	0.0188785	0.991512
g10582.t1	0.835344	0.991655	0.47198	0.990641	0.182117	0.988422	0.495272	0.991512
g10587.t1	0.835344	0.991655	0.47198	0.990641	0.443173	0.988422	0.175719	0.991512
g10628.t1	-1.10719	0.991655	0.22756	0.990641	-1.06427	0.988422	-0.43471	0.991512
g10663.t1	-1.10983	0.991655	-1.19808	0.990641	0.332029	0.988422	-0.761377	0.991512
g10693.t1	-0.129916	0.991655	-0.00300232	0.998005	-0.0987742	0.988422	0.0188785	0.991512
g10721.t1	-1.87983	0.991655	-1.56497	0.990641	-1.27089	0.988422	-0.958255	0.991512
g10754.t1	-0.129916	0.991655	-0.00300232	0.998005	-0.29146	0.988422	-1.78891	0.991512
g10816.t1	-0.0957154	0.991655	0.0184323	0.990641	-0.26965	0.988422	0.197677	0.991512
g10819.t1	0.277665	0.991655	-0.360598	0.990641	-0.022743	0.988422	0.232565	0.991512
g10882.t1	-0.16717	0.991655	-2.54984	0.990641	0.610639	0.988422	0.78681	0.991512
g10902.t1	0.442286	0.991655	1.03647	0.990641	0.468409	0.988422	-0.217315	0.991512
g10933.t1	1.43016	0.991655	0.428435	0.990641	0.459527	0.988422	0.771523	0.991512
g11041.t1	-1.5111	0.991655	-0.589344	0.990641	-0.455862	0.988422	-2.16271	0.991512
g11050.t1	0.115037	0.991655	0.748741	0.990641	-0.857756	0.988422	0.0379074	0.991512
g11118.t1	-0.777654	0.991655	0.410618	0.990641	-2.33438	0.988422	-0.439271	0.991512
g11118.t2	-0.777654	0.991655	0.410618	0.990641	-2.33438	0.988422	-0.439271	0.991512
g11087.t1	0.342943	0.991655	0.356314	0.990641	0.610726	0.988422	0.264632	0.991512
g11274.t1	-0.723336	0.991655	-0.821202	0.990641	-0.374419	0.988422	-0.0629447	0.991512
g11298.t1	-2.54558	0.991655	-0.640648	0.990641	-1.1921	0.988422	0.497073	0.991512
g11351.t1	-0.544904	0.991655	-1.22553	0.990641	-0.513779	0.988422	-1.20368	0.991512
g11379.t1	-0.559068	0.991655	-0.757913	0.990641	-0.534219	0.988422	-0.957131	0.991512
g11532.t1	-0.689461	0.991655	-2.36701	0.990641	-0.322664	0.988422	1.13275	0.991512
g11663.t1	-0.35261	0.991655	0.215079	0.990641	0.263748	0.988422	-0.203781	0.991512
g11964.t1	-0.331904	0.991655	0.24151	0.990641	-0.0483218	0.988422	0.379432	0.991512
g11977.t1	-0.0744371	0.991655	0.512272	0.990641	0.239797	0.988422	0.198091	0.991512
g11982.t1	0.865819	0.991655	0.284078	0.990641	-0.589246	0.988422	0.486625	0.991512
g12056.t1	0.427045	0.991655	0.377044	0.990641	-0.258874	0.988422	-0.594369	0.991512
g12133.t1	0.421229	0.991655	0.348789	0.990641	-0.00530464	0.988422	0.0989927	0.991512
g12153.t1	-0.139126	0.991655	-1.40558	0.990641	-1.11041	0.988422	-1.38324	0.991512
g12181.t1	0.455604	0.991655	2.23553	0.990641	0.486468	0.988422	-0.203411	0.991512
g12201.t1	-0.414519	0.991655	0.674301	0.990641	0.0708286	0.988422	-0.979183	0.991512
g12214.t1	0.0305996	0.991655	0.221624	0.990641	1.14265	0.988422	0.952835	0.991512
g12267.t1	-1.105	0.991655	-0.776039	0.990641	0.268077	0.988422	-0.755785	0.991512
g12439.t1	1.77875	0.991655	-1.22553	0.990641	-1.51391	0.988422	0.797067	0.991512
g12442.t1	0.170044	0.991655	0.850061	0.990641	-0.0230359	0.988422	-0.489194	0.991512
g12461.t1	0.0945307	0.991655	1.03819	0.990641	0.983108	0.988422	0.356045	0.991512
g12469.t1	-0.835555	0.991655	-0.196001	0.990641	0.000173113	0.991887	-0.173838	0.991512
g12530.t1	0.0701028	0.991655	-0.126519	0.990641	-1.22211	0.988422	0.54695	0.991512
g12876.t1	1.2516	0.991655	0.794212	0.990641	1.02311	0.988422	0.815565	0.991512
g12904.t1	-0.676527	0.991655	-0.869691	0.990641	-0.642203	0.988422	-0.848301	0.991512
g12927.t1	1.11029	0.991655	-1.5659	0.990641	-0.857756	0.988422	-0.545187	0.991512
g12941.t1	0.932474	0.991655	0.890874	0.990641	1.32055	0.988422	0.35172	0.991512
g12991.t1	0.554824	0.991655	-0.541031	0.990641	0.0465984	0.988422	0.80485	0.991512
g12998.t1	0.707852	0.991655	-0.458248	0.990641	-0.0628832	0.988422	0.568516	0.991512
g13115.t1	0.697511	0.991655	-0.567955	0.990641	-0.857756	0.988422	-0.545187	0.991512
g13128.t1	0.246578	0.991655	-0.432669	0.990641	-0.304063	0.988422	-0.997743	0.991512
g13204.t1	-0.998202	0.991655	-0.0900846	0.990641	-0.377992	0.988422	0.154275	0.991512
g13212.t1	-0.544904	0.991655	-1.22553	0.990641	-1.51391	0.988422	-0.203411	0.991512
g13215.t1	-0.544904	0.991655	-1.22553	0.990641	-1.51391	0.988422	-0.203411	0.991512
g13240.t1	-0.322808	0.991655	-0.640719	0.990641	0.601738	0.988422	-0.203741	0.991512
g13245.t1	-0.819355	0.991655	0.531437	0.990641	0.245677	0.988422	0.128911	0.991512
g13264.t1	0.191438	0.991655	1.12836	0.990641	0.841085	0.988422	-0.463114	0.991512
g13333.t1	-0.519711	0.991655	-0.778476	0.990641	-2.06707	0.988422	-0.43471	0.991512
g13384.t1	-0.677483	0.991655	-1.21895	0.990641	-0.878018	0.988422	0.299227	0.991512
g13403.t1	-0.666259	0.991655	0.0659032	0.990641	0.361218	0.988422	0.67229	0.991512
g13435.t1	-1.26977	0.991655	-0.638894	0.990641	-1.2506	0.988422	-0.935901	0.991512
g13484.t1	1.43016	0.991655	1.42253	0.990641	-0.274444	0.988422	0.771523	0.991512
g13487.t1	0.925103	0.991655	0.722411	0.990641	0.623132	0.988422	0.746066	0.991512
g13793.t1	-0.101011	0.991655	-0.61809	0.990641	-0.0841392	0.988422	-0.181641	0.991512
g13810.t1	-0.000222956	0.991655	0.883048	0.990641	0.0145574	0.988422	-0.250365	0.991512
g13743.t1	1.05001	0.991655	0.685088	0.990641	0.17416	0.988422	0.284144	0.991512
g13926.t1	0.718836	0.991655	0.934351	0.990641	0.201193	0.988422	1.0499	0.991512
g13961.t1	0.455604	0.991655	1.09719	0.990641	0.808509	0.988422	1.11921	0.991512
g13971.t1	0.359695	0.991655	1.85198	0.990641	0.407624	0.988422	-0.0311754	0.991512
g14082.t1	1.23539	0.991655	1.56786	0.990641	0.758194	0.988422	-0.755785	0.991512
g14110.t1	0.142528	0.991655	-0.0641899	0.990641	-0.576605	0.988422	-0.259703	0.991512
g14152.t1	0.821605	0.991655	0.140301	0.990641	-0.285855	0.988422	0.0250421	0.991512
g14417.t1	1.32895	0.991655	1.18241	0.990641	0.513233	0.988422	-0.506188	0.991512
g14420.t1	-0.5053	0.991655	-0.589344	0.990641	0.134826	0.988422	-0.151271	0.991512
g14432.t1	0.106636	0.991655	-1.57477	0.990641	-2.18723	0.988422	0.815654	0.991512
g14475.t1	1.50505	0.991655	0.232779	0.990641	1.54891	0.988422	0.253198	0.991512
g14477.t1	1.77875	0.991655	1.09719	0.990641	0.0713112	0.988422	-0.203411	0.991512
g14480.t1	-0.545039	0.991655	-0.640547	0.990641	-0.928953	0.988422	-0.203525	0.991512
g14549.t1	-1.06461	0.991655	-0.168651	0.990641	0.496474	0.988422	0.724549	0.991512
g14555.t1	-0.859441	0.991655	0.465817	0.990641	0.0254729	0.988422	-0.83782	0.991512
g14564.t1	0.112708	0.991655	0.285852	0.990641	0.106529	0.988422	-0.0325599	0.991512
g14569.t1	0.423692	0.991655	0.152399	0.990641	0.854527	0.988422	1.33498	0.991512
g14634.t1	-0.157578	0.991655	-0.260128	0.990641	1.43304	0.988422	0.175719	0.991512
g14687.t1	-1.87983	0.991655	-2.56389	0.990641	-1.27089	0.988422	-0.958255	0.991512
g14899.t1	-1.85433	0.991655	-0.527101	0.990641	-1.23012	0.988422	-0.506188	0.991512
g14874.t1	0.127861	0.991655	-1.13816	0.990641	-0.179812	0.988422	-0.0292361	0.991512
g15095.t1	-1.20496	0.991655	0.117158	0.990641	0.151304	0.988422	0.0130879	0.991512
g15155.t1	0.089261	0.991655	0.539929	0.990641	0.363604	0.988422	0.512573	0.991512
g15225.t1	-0.167687	0.991655	0.386052	0.990641	0.30226	0.988422	-0.201924	0.991512
g15334.t1	0.0155551	0.991655	0.157408	0.990641	-0.0456076	0.988422	0.570481	0.991512
g15363.t1	0.288214	0.991655	0.50224	0.990641	0.262778	0.988422	0.223135	0.991512
g15734.t1	0.206373	0.991655	-0.475845	0.990641	0.0697487	0.988422	0.381351	0.991512
g15742.t1	-0.340308	0.991655	-1.01891	0.990641	0.0188236	0.988422	1.18016	0.991512
g15746.t1	-0.940823	0.991655	0.184607	0.990641	-0.00461189	0.995227	-0.141051	0.991512
g15803.t1	0.662582	0.991655	0.630365	0.990641	1.00896	0.988422	0.636698	0.991512
g15819.t1	0.554344	0.991655	-0.295387	0.990641	-0.121838	0.988422	0.312833	0.991512
g15866.t1	-0.129916	0.991655	-0.225462	0.990641	-1.51403	0.988422	-0.203595	0.991512
g15872.t1	-0.545039	0.991655	-1.22562	0.990641	-1.51398	0.988422	-1.20379	0.991512
g15961.t2	0.0545939	0.991655	0.106445	0.990641	0.230659	0.988422	0.309203	0.991512
g15979.t1	-0.998202	0.991655	-2.67774	0.990641	-1.96468	0.988422	-1.07024	0.991512
g15990.t1	0.810181	0.991655	1.17803	0.990641	0.74626	0.988422	0.522857	0.991512
g16023.t1	-0.265499	0.991655	0.648195	0.990641	0.360398	0.988422	1.08719	0.991512
g16313.t1	-0.0975713	0.991655	-0.773882	0.990641	-0.0539933	0.988422	1.26467	0.991512
g16667.t1	0.505171	0.991655	-1.17804	0.990641	-0.131035	0.988422	0.666058	0.991512
g16802.t1	-0.998202	0.991655	-1.67715	0.990641	-1.37926	0.988422	-2.65639	0.991512
g16924.t1	-1.87983	0.991655	-2.56389	0.990641	-1.27089	0.988422	-0.958255	0.991512
g16924.t2	-1.87983	0.991655	-1.56497	0.990641	-1.27089	0.988422	-0.958255	0.991512
g16944.t1	0.13724	0.991655	-0.184375	0.990641	0.0552815	0.988422	0.200332	0.991512
g16956.t1	-0.545039	0.991655	-1.22562	0.990641	-1.51398	0.988422	-0.203525	0.991512
g17057.t1	0.963509	0.991655	0.283586	0.990641	-0.491184	0.988422	-0.506188	0.991512
g17221.t1	0.00351294	0.991969	-1.09164	0.990641	-0.155201	0.988422	-2.65639	0.991512
g17282.t1	-1.44799	0.991655	0.334777	0.990641	0.0465984	0.988422	-0.103875	0.991512
g17351.t1	-0.22313	0.991655	-0.640648	0.990641	-0.19194	0.988422	0.118395	0.991512
g17413.t1	0.275743	0.991655	-1.40505	0.990641	0.110846	0.988422	0.422185	0.991512
g17418.t1	-0.803846	0.991655	-0.488227	0.990641	-0.777642	0.988422	-1.4642	0.991512
g17435.t1	-0.10119	0.991655	-0.0362399	0.990641	-0.0579276	0.988422	0.473498	0.991512
g17435.t2	-0.10119	0.991655	-0.0362399	0.990641	-0.0579276	0.988422	0.473498	0.991512
g17823.t1	-0.0628152	0.991655	0.0942858	0.990641	0.0910963	0.988422	0.405034	0.991512
g17824.t1	-1.15349	0.991655	-0.260128	0.990641	-0.550591	0.988422	0.495272	0.991512
g17931.t1	0.505171	0.991655	0.15456	0.990641	0.35995	0.988422	0.174092	0.991512
g18041.t1	-1.16874	0.991655	-0.864642	0.990641	-2.15325	0.988422	-1.25245	0.991512
g18078.t1	0.115037	0.991655	0.0151347	0.990641	0.721192	0.988422	0.0379074	0.991512
g18102.t1	-0.0522092	0.991655	-0.31878	0.990641	0.478961	0.988422	-0.711468	0.991512
g18226.t1	0.119866	0.991655	0.969101	0.990641	-0.0611569	0.988422	0.570434	0.991512
g18279.t1	0.541309	0.991655	0.279001	0.990641	0.31467	0.988422	0.0150782	0.991512
g18314.t1	1.59373	0.991655	-0.0773678	0.990641	0.94123	0.988422	0.936403	0.991512
g18331.t1	0.246571	0.991655	-0.624715	0.990641	0.0909343	0.988422	-0.67449	0.991512
g18443.t1	-0.675726	0.991655	0.138974	0.990641	-0.150586	0.988422	-0.223838	0.991512
g18494.t1	0.986997	0.991655	0.306645	0.990641	0.0188236	0.988422	0.00482225	0.991512
g18688.t1	-0.544904	0.991655	0.775088	0.990641	-0.513779	0.988422	0.797067	0.991512
g18704.t1	-1.72252	0.991655	-2.40496	0.990641	-0.111844	0.988422	0.61369	0.991512
g18721.t1	1.08066	0.991655	1.75732	0.990641	0.623435	0.988422	0.934747	0.991512
g18722.t1	-2.25055	0.991655	0.235612	0.990641	-0.222971	0.988422	-1.32577	0.991512
g18913.t1	0.318842	0.991655	0.0140186	0.990641	-0.441324	0.988422	0.453399	0.991512
g19090.t1	0.530119	0.991655	0.168433	0.990641	0.256102	0.988422	0.453158	0.991512
g19109.t1	0.0401784	0.991655	1.09708	0.990641	0.0712381	0.988422	-2.20393	0.991512
g19361.t1	0.191438	0.991655	-0.482048	0.990641	-0.175007	0.988422	0.128911	0.991512
g19398.t1	0.115037	0.991655	0.748741	0.990641	0.459527	0.988422	0.0379074	0.991512
g19551.t1	-0.7957	0.991655	0.0942858	0.990641	0.436034	0.988422	-0.463093	0.991512
g19587.t1	0.911941	0.991655	-0.773882	0.990641	-1.05968	0.988422	0.844192	0.991512
g19762.t1	-0.452038	0.991655	0.139453	0.990641	-0.564368	0.988422	-0.427742	0.991512
g19912.t1	1.01162	0.991655	0.762135	0.990641	0.805067	0.988422	0.352457	0.991512
g20023.t1	-0.315099	0.991655	-0.148975	0.990641	-0.0230359	0.988422	-1.29618	0.991512
g20023.t2	-0.545234	0.991655	-0.377591	0.990641	-0.135377	0.988422	-1.20394	0.991512
g20053.t1	-0.0508319	0.991655	0.0613542	0.990641	0.651883	0.988422	-0.134181	0.991512
g20165.t1	0.0867022	0.991655	0.966078	0.990641	0.992948	0.988422	-0.256715	0.991512
g20202.t1	0.751902	0.991655	0.145389	0.990641	0.179302	0.988422	0.546016	0.991512
g20227.t1	0.835344	0.991655	0.152399	0.990641	1.30902	0.988422	0.756079	0.991512
g20242.t1	0.552016	0.991655	0.122184	0.990641	0.234615	0.988422	1.01997	0.991512
g20250.t1	0.174955	0.991655	-0.508195	0.990641	-0.366117	0.988422	0.64829	0.991512
g20258.t1	0.620342	0.991655	0.378188	0.990641	0.0873262	0.988422	0.198097	0.991512
g20337.t1	-1.15349	0.991655	-0.260128	0.990641	1.75077	0.988422	1.33498	0.991512
g20570.t1	-0.25153	0.991655	1.58675	0.990641	-1.63692	0.988422	-0.910979	0.991512
g20648.t1	-2.43302	0.991655	-1.5189	0.990641	-1.06518	0.988422	-0.759147	0.991512
g20650.t1	-1.26977	0.991655	0.204018	0.990641	0.644847	0.988422	-0.615357	0.991512
g20712.t1	0.327592	0.991655	-0.435296	0.990641	-0.684399	0.988422	-0.332477	0.991512
g20722.t1	0.663405	0.991655	1.45004	0.990641	0.870313	0.988422	1.18016	0.991512
g20732.t1	0.0910729	0.991655	0.237497	0.990641	0.0357048	0.988422	-0.738315	0.991512
g20779.t1	-0.09979	0.991655	-0.187784	0.990641	1.54597	0.988422	1.06662	0.991512
g20782.t1	-0.819355	0.991655	0.109873	0.990641	1.43991	0.988422	1.14768	0.991512
g20852.t1	0.911941	0.991655	1.57078	0.990641	1.54891	0.988422	-0.753602	0.991512
g21172.t1	1.40404	0.991655	0.241907	0.990641	0.212247	0.988422	-0.46589	0.991512
g21179.t1	0.41085	0.991655	-1.26853	0.990641	0.878867	0.988422	0.0688108	0.991512
g21228.t1	-1.66797	0.991655	-0.318624	0.990641	-2.61397	0.988422	-0.720381	0.991512
g21253.t1	-1.21616	0.991655	-0.514227	0.990641	-0.41408	0.988422	-1.87327	0.991512
g21284.t1	0.455604	0.991655	0.359861	0.990641	1.65689	0.988422	1.11921	0.991512
g21300.t1	0.786211	0.991655	1.5541	0.990641	0.57296	0.988422	0.128911	0.991512
g21399.t1	-0.494629	0.991655	0.128705	0.990641	-0.561807	0.988422	-0.252028	0.991512
g21408.t1	-0.795298	0.991655	-1.34361	0.990641	-3.26016	0.412058	-0.576346	0.991512
g21416.t1	-0.704771	0.991655	-1.60754	0.990641	-2.8958	0.988422	-0.585729	0.991512
g21451.t1	-0.545039	0.991655	-0.225403	0.990641	-2.51405	0.988422	-0.618691	0.991512
g21628.t1	-0.0419643	0.991655	0.650864	0.990641	0.361826	0.988422	0.779937	0.991512
g21709.t1	-0.587532	0.991655	0.921951	0.990641	0.152997	0.988422	-1.8348	0.991512
g21737.t1	1.24007	0.991655	0.966078	0.990641	1.08444	0.988422	1.90985	0.991512
g21754.t1	0.53413	0.991655	-0.468495	0.990641	0.244539	0.988422	0.254447	0.991512
g21658.t1	-1.2947	0.991655	0.2392	0.990641	-0.534219	0.988422	-0.735187	0.991512
g21921.t1	-0.533658	0.991655	-0.335336	0.990641	-0.760452	0.988422	-0.188375	0.991512
g21925.t1	0.786211	0.991655	0.531437	0.990641	0.57296	0.988422	1.74854	0.991512
g21937.t1	-0.545121	0.991655	-0.810565	0.990641	-2.09903	0.988422	0.0188785	0.991512
g22139.t1	2.52409	0.991655	1.24401	0.990641	1.54891	0.988422	2.08562	0.991512
g22202.t1	-0.698094	0.991655	-0.50752	0.990641	-0.257195	0.988422	-0.0871661	0.991512
g22242.t1	0.632935	0.991655	0.701552	0.990641	1.16804	0.988422	0.807476	0.991512
g22275.t1	-1.33613	0.991655	-0.838886	0.990641	-0.1214	0.988422	-0.401857	0.991512
g22306.t1	-0.558003	0.991655	-2.01297	0.990641	-1.40419	0.988422	-1.33947	0.991512
g22345.t1	0.505171	0.991655	1.01496	0.990641	1.0221	0.988422	1.68555	0.991512
g22405.t1	-0.544904	0.991655	1.09719	0.990641	1.07165	0.988422	0.797067	0.991512
g22628.t1	-0.163319	0.991655	0.526099	0.990641	0.708137	0.988422	0.0435205	0.991512
g22722.t1	-0.350603	0.991655	-0.757583	0.990641	-0.361773	0.988422	-0.0502176	0.991512
g22763.t1	-1.57625	0.991655	0.525157	0.990641	-2.55797	0.988422	-0.662549	0.991512
g22784.t1	-0.545121	0.991655	-0.810565	0.990641	-2.09903	0.988422	0.0188785	0.991512
g22790.t1	-0.545121	0.991655	-0.810565	0.990641	-2.09903	0.988422	0.0188785	0.991512
g22822.t1	-0.689461	0.991655	-0.777408	0.990641	-1.06321	0.988422	-1.34443	0.991512
g22856.t1	-1.79027	0.991655	0.439569	0.990641	-0.586464	0.988422	-0.446898	0.991512
g22893.t1	0.0834683	0.991655	0.498084	0.990641	0.669532	0.988422	-0.000744125	0.991512
g23098.t1	-1.123	0.991655	-0.214365	0.990641	-0.50209	0.988422	-0.193021	0.991512
g23133.t1	0.505171	0.991655	0.15456	0.990641	0.35995	0.988422	0.174092	0.991512
g23154.t1	0.190106	0.991655	-0.975214	0.990641	-1.26219	0.988422	-0.103856	0.991512
g23176.t1	-1.54531	0.991655	-1.22562	0.990641	-0.191858	0.988422	0.604187	0.991512
g23200.t1	0.729056	0.991655	-0.274379	0.990641	0.0145574	0.988422	0.329218	0.991512
g23211.t1	0.507198	0.991655	-1.39282	0.990641	-0.69211	0.988422	-0.95529	0.991512
g23333.t1	0.911941	0.991655	0.823648	0.990641	1.28194	0.988422	-0.753602	0.991512
g23372.t1	0.00351294	0.991969	-0.676062	0.990641	-0.641438	0.988422	-0.0686206	0.991512
g23607.t1	0.298239	0.991655	-0.385017	0.990641	-0.0446268	0.988422	-0.595832	0.991512
g23613.t1	0.099134	0.991655	0.205948	0.990641	0.138435	0.988422	-0.153771	0.991512
g23626.t1	-0.0363108	0.991655	-0.91387	0.990641	-0.431309	0.988422	0.463727	0.991512
g23650.t1	-0.867262	0.991655	0.452743	0.990641	-0.0284394	0.988422	-0.0661484	0.991512
g23796.t1	0.625322	0.991655	-0.640648	0.990641	1.29394	0.988422	0.79679	0.991512
g23808.t1	-0.915939	0.991655	-2.0068	0.990641	-1.06673	0.988422	-0.760687	0.991512
g10097.t1	-1.23015	0.991655	-0.317347	0.990641	-0.381014	0.988422	0.120429	0.991512
g113.t1	-0.129916	0.991655	-0.488565	0.990641	-0.0987742	0.988422	0.0188785	0.991512
g124.t1	0.919864	0.991655	0.886745	0.990641	1.13513	0.988422	0.909511	0.991512
g48.t1	0.173024	0.991655	-0.216663	0.990641	-0.378792	0.988422	-0.195232	0.991512
g91.t1	1.04102	0.991655	0.775088	0.990641	-1.51391	0.988422	0.3818	0.991512
g98.t1	0.191438	0.991655	1.35622	0.990641	0.245677	0.988422	0.128911	0.991512
g1701.t1	-0.500394	0.991655	-0.290348	0.990641	0.0411566	0.988422	-0.797902	0.991512
g1747.t1	-1.66797	0.991655	0.501924	0.990641	-2.61397	0.988422	-1.31029	0.991512
g2407.t1	0.317861	0.991655	-1.17053	0.990641	0.692926	0.988422	0.746429	0.991512
g4451.t2	-0.545039	0.991655	0.0966279	0.990641	-0.928953	0.988422	-1.20379	0.991512
g4451.t3	-1.34239	0.991655	-0.432669	0.990641	-2.30727	0.988422	-1.99915	0.991512
g5580.t1	-0.882174	0.991655	0.748741	0.990641	1.71434	0.988422	0.451213	0.991512
g5642.t1	-0.943189	0.991655	0.123523	0.990641	-0.316234	0.988422	-0.596111	0.991512
g6929.t1	0.455169	0.991655	-0.351148	0.990641	-0.0988735	0.988422	0.603931	0.991512
g7206.t1	-1.15085	0.991655	-0.425834	0.990641	-0.547056	0.988422	-0.594369	0.991512
g7208.t1	-0.297095	0.991655	-0.488603	0.990641	0.120047	0.988422	-0.690584	0.991512
g7666.t2	-0.881303	0.991655	-0.981005	0.990641	-0.0516666	0.988422	-0.958255	0.991512
g7705.t1	1.45646	0.991655	0.775088	0.990641	0.808509	0.988422	1.11921	0.991512
g7713.t1	1.85567	0.991655	1.58808	0.990641	1.62003	0.988422	1.31206	0.991512
g7967.t1	0.165369	0.991655	0.315769	0.990641	0.341672	0.988422	0.347333	0.991512
g9002.t1	-0.642687	0.991655	-0.196853	0.990641	-0.775742	0.988422	-0.630098	0.991512
g9002.t2	-0.642687	0.991655	-0.196853	0.990641	-0.624454	0.988422	-0.461031	0.991512
g9052.t1	-0.022091	0.991969	-0.551226	0.990641	-0.255118	0.988422	-0.150821	0.991512
g9099.t1	-1.69301	0.991655	-0.777408	0.990641	0.360348	0.988422	-2.34687	0.991512
g9101.t1	-0.927452	0.991655	-0.00454813	0.990641	0.00220425	0.988422	0.4345	0.991512
g9146.t1	-0.129473	0.991655	-0.201862	0.990641	0.639612	0.988422	0.405124	0.991512
g9172.t1	-0.466623	0.991655	0.750848	0.990641	0.0160101	0.988422	0.0397204	0.991512
g9185.t1	0.455604	0.991655	0.775088	0.990641	1.07165	0.988422	0.797067	0.991512
g8793.t1	0.0301219	0.991655	0.350409	0.990641	0.232116	0.988422	0.0157487	0.991512
g9500.t1	-0.0148907	0.991655	-0.466491	0.990641	-0.558232	0.988422	-0.934711	0.991512
g9712.t1	1.26345	0.991655	0.582248	0.990641	0.486393	0.988422	0.381681	0.991512
g10170.t1	0.191438	0.991655	0.109873	0.990641	-1.77237	0.988422	-1.47073	0.991512
g11875.t1	0.911941	0.991655	1.24401	0.990641	-1.05968	0.988422	-0.753602	0.991512
g12751.t1	-0.25153	0.991655	0.235612	0.990641	0.235874	0.988422	0.787581	0.991512
g13618.t1	-0.372319	0.991655	0.320475	0.990641	0.178391	0.988422	-0.186108	0.991512
g13876.t1	-1.99914	0.991655	-0.353618	0.990641	-0.641438	0.988422	-0.0686206	0.991512
g17123.t1	-0.213597	0.991655	0.0968393	0.990641	-0.0243441	0.988422	-0.177703	0.991512
g17135.t1	1.42314	0.991655	1.08691	0.990641	1.44431	0.988422	1.46929	0.991512
g18545.t1	-0.882174	0.991655	0.428435	0.990641	0.13905	0.988422	-0.545187	0.991512
g18561.t1	-1.54531	0.991655	-0.225403	0.990641	0.656373	0.988422	-2.20393	0.991512
g18610.t1	0.535307	0.991655	0.0710839	0.990641	0.340418	0.988422	0.469436	0.991512
g18656.t1	-0.462159	0.991655	-0.419337	0.990641	1.26251	0.988422	-0.714167	0.991512
g18663.t1	-0.619955	0.991655	-0.295387	0.990641	0.00413507	0.988422	0.312833	0.991512
g18669.t1	-0.0975713	0.991655	-0.773882	0.990641	1.54891	0.988422	-0.753602	0.991512
g18669.t2	-0.0975713	0.991655	-0.773882	0.990641	1.28194	0.988422	-0.753602	0.991512
g19445.t1	-0.545039	0.991655	-0.225403	0.990641	-2.51405	0.988422	-2.20393	0.991512
g19451.t1	-1.26968	0.991655	1.12306	0.990641	-0.00574068	0.988422	0.584256	0.991512
g19813.t1	0.191438	0.991655	-0.482048	0.990641	-0.76595	0.988422	0.550573	0.991512
g20452.t1	-0.59176	0.991655	-0.0249442	0.990641	-0.313511	0.988422	-0.665833	0.991512
g20870.t1	0.179323	0.991655	-1.08646	0.990641	0.239343	0.988422	0.292784	0.991512
g20893.t1	-0.385259	0.991655	0.50242	0.990641	0.212247	0.988422	-0.0536741	0.991512
g20909.t1	0.138183	0.991655	0.196235	0.990641	0.110047	0.988422	0.355539	0.991512
g20939.t1	0.968148	0.991655	-0.259025	0.990641	0.444533	0.988422	0.582236	0.991512
g20980.t1	-0.880341	0.991655	0.132673	0.990641	-0.271901	0.988422	0.155402	0.991512
g21012.t1	0.831869	0.991655	0.64642	0.990641	0.882196	0.988422	0.666058	0.991512
g21052.t1	-0.182879	0.991655	-0.509664	0.990641	-0.321488	0.988422	-0.84158	0.991512
g21816.t1	-0.0975713	0.991655	1.83823	0.990641	1.28194	0.988422	1.26467	0.991512
g22460.t1	0.777609	0.991655	0.359761	0.990641	-0.191858	0.988422	-0.203525	0.991512
g22500.t1	-0.235909	0.991655	-1.728	0.990641	-0.12442	0.988422	0.283532	0.991512
g24005.t1	1.54751	0.991655	0.454066	0.990641	0.57696	0.988422	0.116598	0.991512
g24207.t1	0.387187	0.991655	0.306323	0.990641	0.223629	0.988422	0.688339	0.991512
g24227.t1	0.746433	0.991655	0.941956	0.990641	1.26251	0.988422	-1.12657	0.991512
g24242.t1	-0.446984	0.991655	-0.318357	0.990641	-1.82968	0.988422	-1.10507	0.991512
g24319.t1	0.0220301	0.991655	-0.127135	0.990641	0.469878	0.988422	0.819366	0.991512
g24328.t1	0.468948	0.991655	-0.34572	0.990641	-0.0658256	0.988422	-0.107965	0.991512
g24428.t1	-1.3807	0.991655	0.50242	0.990641	0.94123	0.988422	-0.46589	0.991512
g24588.t1	-2.12117	0.991655	-0.473204	0.990641	-0.622645	0.988422	-0.967891	0.991512
g24671.t1	1.07827	0.991655	0.93464	0.990641	0.403812	0.988422	0.247914	0.991512
g24711.t1	2.10299	0.991655	-0.567955	0.990641	1.82885	0.988422	1.03304	0.991512
g24750.t1	0.213687	0.991655	-0.15992	0.990641	0.402123	0.988422	0.410387	0.991512
g24758.t1	-0.882174	0.991655	0.428435	0.990641	0.9423	0.988422	0.0379074	0.991512
g24777.t1	0.253307	0.991655	-0.541029	0.990641	-0.10112	0.988422	0.563496	0.991512
g24788.t1	0.41085	0.991655	1.29173	0.990641	0.593207	0.988422	0.549096	0.991512
g188.t1	1.15416	0.991655	1.72154	0.990641	-0.137748	0.988422	1.62093	0.991512
g194.t1	-0.307973	0.991655	-0.0842032	0.990641	0.52562	0.988422	-0.0618684	0.991512
g226.t1	0.436717	0.991655	-2.56389	0.990641	-1.85498	0.988422	0.0389981	0.991512
g349.t1	-0.0634942	0.991655	-0.0604941	0.990641	0.0464279	0.988422	0.209321	0.991512
g351.t1	-0.519711	0.991655	0.033474	0.990641	-0.0591378	0.988422	0.71152	0.991512
g450.t1	1.09933	0.991655	-0.318782	0.990641	0.129938	0.988422	0.440265	0.991512
g577.t1	-0.882174	0.991655	-1.5659	0.990641	-0.857756	0.988422	0.0379074	0.991512
g640.t1	-0.0975713	0.991655	-0.773882	0.990641	0.536067	0.988422	0.253198	0.991512
g654.t1	-0.453942	0.991655	-0.375971	0.990641	-0.170847	0.988422	-0.270544	0.991512
g710.t1	0.455604	0.991655	1.36039	0.990641	1.94656	0.988422	1.79783	0.991512
g906.t1	0.0742507	0.991655	-1.02051	0.990641	-1.89337	0.988422	0.325913	0.991512
g926.t1	-1.105	0.991655	-0.776039	0.990641	1.12508	0.988422	-0.167461	0.991512
g1296.t1	0.606758	0.991655	1.4895	0.990641	1.41981	0.988422	0.746066	0.991512
g1297.t1	-0.297095	0.991655	0.165685	0.990641	0.227388	0.988422	0.0487091	0.991512
g1306.t1	0.234215	0.991655	-0.930759	0.990641	-0.14432	0.988422	0.680887	0.991512
g1466.t1	0.489932	0.991655	0.230357	0.990641	0.953044	0.988422	1.06662	0.991512
g1839.t1	0.379925	0.991655	-0.559591	0.990641	-0.161371	0.988422	0.231471	0.991512
g2039.t1	-0.513792	0.991655	-0.0235243	0.990641	-0.259296	0.988422	-0.587072	0.991512
g2073.t1	-0.129916	0.991655	-1.81071	0.990641	-1.09894	0.988422	-0.788727	0.991512
g2073.t2	-0.129916	0.991655	-1.81071	0.990641	-1.09894	0.988422	-0.788727	0.991512
g2080.t1	0.296581	0.991655	0.114529	0.990641	-0.0579552	0.988422	0.306115	0.991512
g2086.t1	-0.157578	0.991655	-0.260128	0.990641	0.182117	0.988422	-1.81613	0.991512
g2095.t1	-0.881303	0.991655	0.0162424	0.990641	-1.27089	0.988422	-0.544171	0.991512
g2097.t1	0.254535	0.991655	0.273473	0.990641	0.125611	0.988422	0.564556	0.991512
g2097.t2	0.254535	0.991655	0.273473	0.990641	0.056941	0.988422	0.564556	0.991512
g2097.t3	0.286263	0.991655	0.246032	0.990641	0.0294088	0.988422	0.537109	0.991512
g2183.t1	1.45646	0.991655	1.36039	0.990641	1.48688	0.988422	1.60502	0.991512
g2262.t1	-0.998202	0.991655	0.132791	0.990641	-0.155201	0.988422	-0.654642	0.991512
g2550.t1	-0.103985	0.991655	-0.363153	0.990641	-1.06599	0.988422	-1.02403	0.991512
g2553.t1	0.505171	0.991655	-0.170748	0.990641	0.134826	0.988422	0.440459	0.991512
g2710.t1	-0.334624	0.991655	-0.126022	0.990641	-0.0292797	0.988422	0.282529	0.991512
g2739.t1	-1.13026	0.991655	-0.810565	0.990641	0.0711906	0.988422	-0.203595	0.991512
g2768.t1	0.115037	0.991655	0.748741	0.990641	0.13905	0.988422	-1.54314	0.991512
g2845.t1	0.786211	0.991655	-0.482048	0.990641	0.57296	0.988422	-1.47073	0.991512
g2881.t1	-0.363268	0.991655	-1.0458	0.990641	-0.5291	0.988422	0.433131	0.991512
g2896.t1	-1.3807	0.991655	-0.489627	0.990641	0.212247	0.988422	1.38949	0.991512
g2979.t1	-1.46479	0.991655	0.54538	0.990641	0.256102	0.988422	-0.129644	0.991512
g3038.t1	-0.721466	0.991655	0.197639	0.990641	-0.296437	0.988422	-0.371374	0.991512
g3251.t1	-1.15349	0.991655	1.1437	0.990641	0.854527	0.988422	-0.236795	0.991512
g3335.t1	0.729056	0.991655	-0.686568	0.990641	0.593207	0.988422	0.906946	0.991512
g3350.t1	0.323878	0.991655	0.0308396	0.990641	0.325361	0.988422	0.504844	0.991512
g3434.t1	-1.105	0.991655	-1.77958	0.990641	-0.0563761	0.988422	-0.755785	0.991512
g3751.t1	0.298953	0.991655	-1.97057	0.990641	-0.236675	0.988422	-1.9524	0.991512
g3769.t1	-0.09979	0.991655	-0.776039	0.990641	-1.06183	0.988422	-0.755785	0.991512
g3826.t1	0.14075	0.991655	-0.0571471	0.990641	-0.215412	0.988422	0.032413	0.991512
g3927.t1	0.596463	0.991655	0.177206	0.990641	-0.111844	0.988422	0.421505	0.991512
g4009.t1	1.21027	0.991655	0.531437	0.990641	0.841085	0.988422	0.550573	0.991512
g4032.t1	0.739579	0.991655	-0.527101	0.990641	0.651546	0.988422	0.822253	0.991512
g4088.t1	-1.25062	0.991655	-0.762944	0.990641	-0.414892	0.988422	-0.58888	0.991512
g4105.t1	-0.103181	0.991655	-1.5189	0.990641	0.321067	0.988422	0.837124	0.991512
g4122.t1	-2.039	0.991655	-0.738757	0.990641	-0.450651	0.988422	0.0858563	0.991512
g4133.t1	0.0135224	0.991969	-0.0842032	0.990641	-0.0327167	0.988422	-0.967662	0.991512
g4177.t1	0.389676	0.991655	-0.489887	0.990641	-0.140097	0.988422	-0.178591	0.991512
g4294.t1	-0.294444	0.991655	-0.373385	0.990641	-0.656531	0.988422	0.0656521	0.991512
g4314.t1	-1.34328	0.991655	-0.0175072	0.990641	-0.498244	0.988422	-2.00005	0.991512
g4424.t2	1.0469	0.991655	1.0785	0.990641	1.00056	0.988422	0.388197	0.991512
g4476.t1	0.195547	0.991655	1.0805	0.990641	0.791105	0.988422	-0.0536741	0.991512
g4483.t1	0.115037	0.991655	0.428435	0.990641	0.459527	0.988422	0.771523	0.991512
g4487.t1	0.423692	0.991655	0.152399	0.990641	-0.550591	0.988422	0.756079	0.991512
g4522.t1	-0.0331597	0.991655	0.0276465	0.990641	-1.26219	0.988422	-0.46759	0.991512
g4544.t1	-0.203803	0.991655	-1.88149	0.990641	-1.16075	0.988422	0.861624	0.991512
g4558.t1	0.925103	0.991655	0.722411	0.990641	1.07693	0.988422	0.526094	0.991512
g4616.t1	-1.32495	0.991655	-0.993989	0.990641	0.190065	0.988422	-0.385866	0.991512
g4675.t1	0.515153	0.991655	-0.680513	0.990641	-0.608026	0.988422	0.701059	0.991512
g4824.t1	1.32796	0.991655	0.819295	0.990641	-0.0579276	0.988422	1.37699	0.991512
g4846.t1	-1.04319	0.991655	0.941956	0.990641	0.41431	0.988422	0.966317	0.991512
g4851.t1	0.185548	0.991655	0.992508	0.990641	0.411453	0.988422	1.13993	0.991512
g4852.t1	-1.69527	0.991655	-0.780165	0.990641	-0.187457	0.988422	-2.34925	0.991512
g4853.t1	-1.54531	0.991655	-2.22573	0.990641	0.80843	0.988422	0.381681	0.991512
g4860.t2	1.04102	0.991655	-1.22553	0.990641	-0.513779	0.988422	2.12007	0.991512
g4866.t1	1.04102	0.991655	-1.22553	0.990641	-0.513779	0.988422	2.12007	0.991512
g4755.t1	1.04102	0.991655	1.09719	0.990641	1.07165	0.988422	0.797067	0.991512
g4757.t1	1.11029	0.991655	2.32178	0.990641	2.21241	0.988422	-0.545187	0.991512
g4796.t1	-0.5053	0.991655	-0.170748	0.990641	0.134826	0.988422	-1.15868	0.991512
g5019.t1	-0.155782	0.991655	-0.519902	0.990641	0.320945	0.988422	0.497507	0.991512
g5020.t1	-0.403603	0.991655	-0.463716	0.990641	-0.904375	0.988422	-0.00892853	0.991512
g5020.t2	-0.216661	0.991655	-0.279769	0.990641	-0.72104	0.988422	0.174668	0.991512
g4986.t1	1.11225	0.991655	1.30028	0.990641	1.1362	0.988422	1.50627	0.991512
g5064.t1	-0.230159	0.991655	0.416343	0.990641	0.199244	0.988422	0.528347	0.991512
g5259.t1	-0.545039	0.991655	0.0966279	0.990641	-0.191858	0.988422	-0.618691	0.991512
g5328.t1	-2.84627	0.991655	-1.19187	0.990641	-0.989671	0.988422	-0.166757	0.991512
g5507.t1	0.00351294	0.991969	-2.67774	0.990641	-0.377992	0.988422	-1.65578	0.991512
g5419.t1	0.561568	0.991655	-0.942491	0.990641	-0.681831	0.988422	0.551121	0.991512
g5432.t1	0.493875	0.991655	0.160221	0.990641	0.0528067	0.988422	0.310613	0.991512
g5440.t1	0.0850553	0.991655	-0.170748	0.990641	0.882196	0.988422	0.86179	0.991512
g5927.t1	0.157808	0.991655	0.815639	0.990641	0.359272	0.988422	0.0332642	0.991512
g5737.t1	-0.0975713	0.991655	0.823648	0.990641	-1.05968	0.988422	0.253198	0.991512
g5751.t1	0.786211	0.991655	2.15758	0.990641	1.43991	0.988422	1.14768	0.991512
g5854.t1	-0.580908	0.991655	0.883048	0.990641	-0.978338	0.988422	0.549096	0.991512
g6112.t1	-1.69301	0.991655	0.647586	0.990641	0.360348	0.988422	0.839776	0.991512
g6186.t1	0.697511	0.991655	0.428435	0.990641	0.459527	0.988422	0.451213	0.991512
g6264.t1	-0.130326	0.991655	-0.640884	0.990641	-0.777189	0.988422	-0.467054	0.991512
g6474.t1	-0.0265831	0.991655	1.18561	0.990641	0.452246	0.988422	0.116598	0.991512
g6583.t1	0.0876623	0.991655	0.0785494	0.990641	0.192015	0.988422	0.125032	0.991512
g6678.t1	-1.63637	0.991655	-1.1481	0.990641	-1.14745	0.988422	-0.595734	0.991512
g6681.t1	-0.0583825	0.991655	-0.00510824	0.990641	-0.0317776	0.988422	0.759828	0.991512
g6682.t1	0.275204	0.991655	1.04941	0.990641	0.885704	0.988422	0.199591	0.991512
g6776.t1	-0.0975713	0.991655	1.83823	0.990641	1.28194	0.988422	-0.753602	0.991512
g6842.t1	-0.25284	0.991655	-0.510626	0.990641	-1.21295	0.988422	-0.0282582	0.991512
g6847.t1	-1.02316	0.991655	0.093541	0.990641	-0.417776	0.988422	0.477117	0.991512
g6862.t1	-0.0508319	0.991655	-1.1512	0.990641	-2.02685	0.988422	-1.12657	0.991512
g6890.t1	0.645097	0.991655	0.096656	0.990641	0.427861	0.988422	0.563592	0.991512
g6977.t1	0.396674	0.991655	-0.212825	0.990641	-0.654302	0.988422	0.485374	0.991512
g6998.t1	-0.0975713	0.991655	0.823648	0.990641	0.955751	0.988422	0.253198	0.991512
g7030.t1	0.0655642	0.991655	0.0811638	0.990641	0.0855672	0.988422	0.124953	0.991512
g7115.t1	0.195547	0.991655	0.241907	0.990641	-0.780817	0.988422	-1.04786	0.991512
g7122.t1	-1.11834	0.991655	-1.30924	0.990641	-0.816896	0.988422	-0.634899	0.991512
g7147.t1	-1.105	0.991655	-0.187784	0.990641	-0.474066	0.988422	0.250743	0.991512
g7246.t1	-2.29852	0.991655	-1.65586	0.990641	-0.094921	0.988422	-0.254917	0.991512
g7275.t1	0.0401784	0.991655	-0.225403	0.990641	-0.928953	0.988422	-1.20379	0.991512
g7295.t1	-0.824366	0.991655	0.524678	0.990641	0.0438108	0.988422	0.716608	0.991512
g7433.t1	-0.944363	0.991655	-0.0845108	0.990641	-0.275744	0.988422	-0.114034	0.991512
g7455.t1	-1.26977	0.991655	-1.95654	0.990641	-0.255135	0.988422	0.0588153	0.991512
g7525.t1	-0.385259	0.991655	0.241907	0.990641	-0.780817	0.988422	0.2656	0.991512
g7836.t1	0.697511	0.991655	0.748741	0.990641	-0.857756	0.988422	1.44533	0.991512
g7780.t1	0.455604	0.991655	1.09719	0.990641	-1.51391	0.988422	-0.203411	0.991512
g7866.t1	-2.85658	0.991655	-0.721885	0.990641	-1.49514	0.988422	-2.51137	0.991512
g7876.t1	-0.824366	0.991655	-2.49839	0.990641	-1.77757	0.988422	-1.47586	0.991512
g7987.t1	0.0613064	0.991655	-0.189807	0.990641	-0.376548	0.988422	-0.920239	0.991512
g8037.t1	-0.882174	0.991655	-0.567955	0.990641	0.459527	0.988422	1.03304	0.991512
g8046.t1	0.245495	0.991655	0.569576	0.990641	-0.13474	0.988422	0.326766	0.991512
g8172.t1	-0.139126	0.991655	-0.0853199	0.990641	-1.11041	0.988422	0.199591	0.991512
g8193.t1	0.919864	0.991655	-0.245912	0.990641	-1.85498	0.988422	0.260543	0.991512
g8270.t1	-0.0508319	0.991655	0.0613542	0.990641	-0.0395809	0.988422	-0.134181	0.991512
g8278.t1	0.576724	0.991655	0.641983	0.990641	0.42851	0.988422	0.740323	0.991512
g8366.t1	0.41085	0.991655	0.525157	0.990641	0.234767	0.988422	1.31557	0.991512
g8366.t2	0.41085	0.991655	0.525157	0.990641	0.234767	0.988422	1.31557	0.991512
g8404.t1	-0.371056	0.991655	0.0376428	0.990641	-0.120406	0.988422	0.377859	0.991512
g8424.t1	-0.0107801	0.991655	0.0976367	0.990641	0.427617	0.988422	0.463148	0.991512
g8430.t1	-0.161625	0.991655	-1.30743	0.990641	0.0351782	0.988422	0.38876	0.991512
g8432.t1	0.631862	0.991655	0.537566	0.990641	0.512829	0.988422	-0.394768	0.991512
g8435.t1	-0.0735065	0.991655	-0.373707	0.990641	-0.191183	0.988422	-0.73147	0.991512
g8529.t1	-1.01399	0.991655	-0.823228	0.990641	0.469244	0.988422	0.983601	0.991512
g8584.t1	-0.966661	0.991655	-0.642196	0.990641	-0.665622	0.988422	-0.943927	0.991512
g8675.t1	2.45773	0.991655	1.09719	0.990641	1.48688	0.988422	-1.20368	0.991512
g8703.t1	1.2173	0.991655	0.121913	0.990641	0.56762	0.988422	-0.701856	0.991512
g8708.t1	-0.0909615	0.991655	-3.32896	0.268402	-2.97901	0.567416	0.047265	0.991512
g9360.t1	0.850585	0.991655	0.651798	0.990641	0.0160101	0.988422	-0.129644	0.991512
g9551.t1	1.18479	0.991655	0.912764	0.990641	-0.0485743	0.988422	-0.0536741	0.991512
g9793.t1	-1.37847	0.991655	0.620096	0.990641	-1.03977	0.988422	-0.463093	0.991512
g9935.t1	-0.732306	0.991655	0.0805152	0.990641	-0.0133029	0.988422	-0.00600993	0.991512
g10240.t1	-1.57625	0.991655	-1.26853	0.990641	0.0145574	0.988422	-2.24118	0.991512
g10249.t1	-0.13352	0.991655	-0.162802	0.990641	0.218059	0.988422	0.0435753	0.991512
g10278.t1	-1.15349	0.991655	0.732781	0.990641	-1.13322	0.988422	0.756079	0.991512
g10288.t1	-0.640495	0.991655	-0.126163	0.990641	-1.09286	0.988422	-0.0170362	0.991512
g10324.t1	-0.808395	0.991655	0.277066	0.990641	0.293533	0.988422	-0.0882266	0.991512
g10370.t1	-0.297095	0.991655	-0.124903	0.990641	-1.26219	0.988422	-1.27679	0.991512
g10436.t1	-0.157578	0.991655	-1.8395	0.990641	-0.550591	0.988422	0.175719	0.991512
g10535.t1	-0.426175	0.991655	-0.234316	0.990641	0.10396	0.988422	-0.212065	0.991512
g10539.t1	1.04075	0.991655	0.649325	0.990641	0.601855	0.988422	0.671257	0.991512
g10561.t1	0.986997	0.991655	0.794212	0.990641	0.699566	0.988422	-0.411463	0.991512
g10632.t2	-0.527163	0.991655	-0.655955	0.990641	0.0233642	0.988422	0.229355	0.991512
g10654.t1	-0.0508319	0.991655	0.0613542	0.990641	0.278604	0.988422	0.276224	0.991512
g10672.t1	-0.752499	0.991655	0.352684	0.990641	0.570341	0.988422	1.55059	0.991512
g10759.t1	0.858865	0.991655	1.90869	0.990641	1.20657	0.988422	1.07184	0.991512
g10802.t1	1.04102	0.991655	0.359861	0.990641	0.486468	0.988422	1.60502	0.991512
g10835.t1	-0.238772	0.991655	0.52399	0.990641	0.336109	0.988422	0.145052	0.991512
g10845.t1	0.293762	0.991655	-0.389698	0.990641	0.452246	0.988422	0.477117	0.991512
g10851.t1	-0.998202	0.991655	-1.67715	0.990641	-0.96379	0.988422	-0.654642	0.991512
g10851.t2	-0.998202	0.991655	-1.67715	0.990641	-0.96379	0.988422	-0.654642	0.991512
g10862.t1	1.46786	0.991655	0.325904	0.990641	-0.155201	0.988422	1.05008	0.991512
g10904.t1	0.432524	0.991655	-1.01398	0.990641	-0.45864	0.988422	-0.067882	0.991512
g11038.t1	0.272762	0.991655	0.178654	0.990641	-0.0568514	0.988422	0.088962	0.991512
g11140.t1	-1.99914	0.991655	-0.0900846	0.990641	-0.641438	0.988422	-0.332175	0.991512
g11152.t1	1.92721	0.991655	0.823648	0.990641	-0.0539933	0.988422	-0.753602	0.991512
g11215.t1	0.777609	0.991655	-2.22573	0.990641	-1.51398	0.988422	-0.203525	0.991512
g11256.t1	0.135121	0.991655	-0.434108	0.990641	-0.356124	0.988422	0.174237	0.991512
g11362.t1	2.01119	0.991655	0.132791	0.990641	-0.155201	0.988422	0.517806	0.991512
g11389.t1	0.693714	0.991655	-0.0550586	0.990641	-0.488333	0.988422	-0.254649	0.991512
g11535.t1	-0.545182	0.991655	0.0965167	0.990641	0.186658	0.988422	-0.0336662	0.991512
g11535.t2	-0.545182	0.991655	0.0965167	0.990641	0.186658	0.988422	-0.0336662	0.991512
g11536.t1	0.455604	0.991655	-0.225307	0.990641	-0.513779	0.988422	0.3818	0.991512
g11687.t1	0.803765	0.991655	-0.461762	0.990641	0.981132	0.988422	0.673385	0.991512
g11717.t1	-0.852338	0.991655	-0.204022	0.990641	-2.81723	0.988422	1.08719	0.991512
g11828.t1	1.32974	0.991655	-0.676062	0.990641	-0.641438	0.988422	0.517806	0.991512
g11850.t1	-0.544904	0.991655	0.775088	0.990641	-0.513779	0.988422	1.38244	0.991512
g11852.t1	0.0376935	0.991655	0.217788	0.990641	0.373378	0.988422	0.539411	0.991512
g12000.t1	0.637939	0.991655	-0.211644	0.990641	-0.276133	0.988422	-0.0748238	0.991512
g12002.t1	-0.225819	0.991655	0.249039	0.990641	0.0988916	0.988422	0.534168	0.991512
g12016.t1	-0.102278	0.991655	-0.190409	0.990641	-0.0591378	0.988422	-0.170116	0.991512
g12048.t1	0.455362	0.991655	0.997418	0.990641	-0.29146	0.988422	-0.466713	0.991512
g12054.t1	0.307273	0.991655	-0.638894	0.990641	-1.2506	0.988422	0.514675	0.991512
g12119.t1	0.223571	0.991655	0.535892	0.990641	0.709358	0.988422	0.551756	0.991512
g12139.t1	0.544486	0.991655	-0.18825	0.990641	0.0714274	0.988422	-0.0191338	0.991512
g12139.t2	0.544486	0.991655	-0.18825	0.990641	0.0714274	0.988422	-0.0191338	0.991512
g12140.t1	-0.372168	0.991655	-1.20035	0.990641	-0.404521	0.988422	-1.02773	0.991512
g12156.t1	-0.340308	0.991655	-2.02027	0.990641	0.506067	0.988422	-1.99915	0.991512
g12174.t1	-0.148002	0.991655	-0.0149618	0.990641	-0.567038	0.988422	-0.143381	0.991512
g12176.t1	-1.22387	0.991655	-0.0824161	0.990641	0.414646	0.988422	-1.65436	0.991512
g12198.t1	1.11029	0.991655	0.748741	0.990641	1.13372	0.988422	1.03304	0.991512
g12204.t1	-1.74792	0.991655	0.352684	0.990641	0.705949	0.988422	-1.41685	0.991512
g12209.t1	0.420986	0.991655	0.212764	0.990641	0.475782	0.988422	0.575666	0.991512
g12236.t1	-0.363988	0.991655	-0.7671	0.990641	-0.974254	0.988422	-0.132682	0.991512
g12238.t1	0.870267	0.991655	-0.0591326	0.990641	0.733008	0.988422	0.76701	0.991512
g12340.t1	0.244924	0.991655	0.431502	0.990641	-0.0201456	0.988422	0.00785885	0.991512
g12353.t1	-1.72252	0.991655	-0.821202	0.990641	-1.69485	0.988422	-0.798848	0.991512
g12361.t1	-0.40068	0.991655	-0.945275	0.990641	-0.524594	0.988422	-0.295617	0.991512
g12420.t1	0.584851	0.991655	-0.58138	0.990641	0.135903	0.988422	0.291296	0.991512
g12618.t1	-0.25153	0.991655	0.387405	0.990641	-0.637591	0.988422	0.0881249	0.991512
g12915.t1	0.186291	0.991655	0.364902	0.990641	0.304454	0.988422	-0.118995	0.991512
g13214.t1	0.246578	0.991655	1.31166	0.990641	1.16137	0.988422	0.592093	0.991512
g13219.t1	0.246578	0.991655	1.31166	0.990641	1.02311	0.988422	0.592093	0.991512
g13274.t1	1.23539	0.991655	0.555221	0.990641	1.27911	0.988422	0.575668	0.991512
g13334.t1	0.786211	0.991655	-1.48956	0.990641	0.57296	0.988422	-1.47073	0.991512
g13364.t1	-1.105	0.991655	1.04606	0.990641	0.268077	0.988422	0.250743	0.991512
g13482.t1	-0.139126	0.991655	-0.821202	0.990641	-1.69485	0.988422	-0.0629447	0.991512
g13415.t1	0.116019	0.991655	-0.566923	0.990641	-0.856687	0.988422	-0.223158	0.991512
g13652.t1	-1.44799	0.991655	0.576277	0.990641	0.0465984	0.988422	-0.103875	0.991512
g13777.t1	-0.331847	0.991655	-0.513647	0.990641	0.276171	0.988422	0.463148	0.991512
g13782.t1	0.359695	0.991655	-1.64522	0.990641	-1.34237	0.988422	-0.620749	0.991512
g13784.t1	-0.155782	0.991655	0.323321	0.990641	0.184388	0.988422	-0.496582	0.991512
g13820.t1	1.26345	0.991655	-0.225403	0.990641	0.0712381	0.988422	0.381681	0.991512
g13897.t1	-0.905343	0.991655	0.19938	0.990641	0.552415	0.988422	0.731461	0.991512
g13901.t1	-0.544904	0.991655	1.58294	0.990641	0.0713112	0.988422	-1.20368	0.991512
g13960.t1	1.92721	0.991655	1.57078	0.990641	1.28194	0.988422	-0.753602	0.991512
g13988.t1	-0.852338	0.991655	1.06605	0.990641	-0.00391045	0.988422	0.0810967	0.991512
g14102.t1	0.191438	0.991655	-0.482048	0.990641	-0.175007	0.988422	-1.47073	0.991512
g14132.t1	-0.757304	0.991655	-0.69732	0.990641	-0.13474	0.988422	0.326766	0.991512
g14195.t1	-1.87983	0.991655	-0.245912	0.990641	-0.273307	0.988422	0.45237	0.991512
g14212.t1	-1.99974	0.991655	-0.0909043	0.990641	-0.26313	0.988422	-0.848301	0.991512
g14423.t1	-0.544904	0.991655	-0.225307	0.990641	-0.513779	0.988422	0.3818	0.991512
g14454.t1	-0.0975713	0.991655	2.06468	0.990641	0.536067	0.988422	0.844192	0.991512
g14468.t1	-0.0975713	0.991655	1.57078	0.990641	-0.0539933	0.988422	2.08562	0.991512
g14481.t1	2.04211	0.991655	0.359861	0.990641	0.486468	0.988422	0.3818	0.991512
g14617.t1	0.0867022	0.991655	-0.60044	0.990641	0.266678	0.988422	0.22373	0.991512
g14705.t1	0.338244	0.991655	-0.152385	0.990641	0.362574	0.988422	0.191177	0.991512
g14842.t1	0.697511	0.991655	1.74199	0.990641	1.58981	0.988422	2.14007	0.991512
g14980.t1	-1.5111	0.991655	-2.182	0.990641	-0.131035	0.988422	-2.16271	0.991512
g15021.t1	-0.952832	0.991655	-0.639046	0.990641	-1.92722	0.988422	-1.03018	0.991512
g15082.t1	-0.15456	0.991655	0.0312862	0.990641	-0.133986	0.988422	0.76018	0.991512
g15107.t1	-0.110033	0.991655	0.350525	0.990641	0.628451	0.988422	0.463148	0.991512
g15127.t1	0.697511	0.991655	0.748741	0.990641	0.9423	0.988422	2.02562	0.991512
g15182.t1	0.451399	0.991655	0.233306	0.990641	0.13182	0.988422	0.37395	0.991512
g15725.t1	0.427045	0.991655	0.0312862	0.990641	0.278595	0.988422	0.400313	0.991512
g15748.t1	-0.179007	0.991655	0.137214	0.990641	-0.277167	0.988422	-0.336981	0.991512
g15748.t2	-0.344162	0.991655	0.0968398	0.990641	-0.253621	0.988422	-0.377125	0.991512
g15748.t3	-0.218855	0.991655	0.0968398	0.990641	-0.317625	0.988422	-0.377125	0.991512
g15823.t1	0.482667	0.991655	-0.487945	0.990641	0.6668	0.988422	0.533373	0.991512
g15835.t1	-0.340308	0.991655	-0.0164233	0.990641	0.699566	0.988422	-0.997743	0.991512
g15923.t1	0.550579	0.991655	-0.884937	0.990641	-0.527021	0.988422	0.497148	0.991512
g15939.t1	-1.72252	0.991655	-0.0853199	0.990641	-0.374419	0.988422	0.199591	0.991512
g15963.t1	0.919864	0.991655	0.598744	0.990641	1.30395	0.988422	0.621506	0.991512
g15982.t1	0.511862	0.991655	-0.340599	0.990641	-0.630795	0.988422	-0.317465	0.991512
g16094.t1	0.399166	0.991655	0.871794	0.990641	0.355549	0.988422	0.0620953	0.991512
g16099.t1	0.7796	0.991655	0.524678	0.990641	-1.77757	0.988422	0.122606	0.991512
g16224.t1	-0.545039	0.991655	0.582248	0.990641	1.07157	0.988422	0.966973	0.991512
g16485.t1	-0.935005	0.991655	-0.885634	0.990641	0.0205378	0.988422	0.0597768	0.991512
g16547.t1	-0.129916	0.991655	-0.00300232	0.998005	-0.29146	0.988422	-0.788727	0.991512
g16548.t1	-1.5111	0.991655	-1.17804	0.990641	-0.455862	0.988422	-1.15868	0.991512
g16604.t1	-1.2509	0.991655	0.524704	0.990641	0.476514	0.988422	0.787581	0.991512
g16630.t1	-0.379862	0.991655	-0.308575	0.990641	0.263752	0.988422	-0.289863	0.991512
g16647.t1	-0.09979	0.991655	-0.187784	0.990641	-0.0563761	0.988422	-0.755785	0.991512
g16786.t1	1.59373	0.991655	0.722411	0.990641	-0.780817	0.988422	0.936403	0.991512
g16822.t1	1.50505	0.991655	0.823648	0.990641	-1.05968	0.988422	0.844192	0.991512
g16851.t1	0.115037	0.991655	1.23123	0.990641	0.13905	0.988422	-0.545187	0.991512
g16859.t1	0.298953	0.991655	-0.964269	0.990641	-1.24657	0.988422	-1.9524	0.991512
g16860.t1	0.95009	0.991655	-1.9065	0.990641	-0.381014	0.988422	0.120429	0.991512
g16877.t1	0.117157	0.991655	-0.565706	0.990641	-1.04767	0.988422	-1.95572	0.991512
g16913.t1	0.0509672	0.991655	0.632218	0.990641	0.802397	0.988422	0.270138	0.991512
g16914.t1	-0.0331597	0.991655	0.291739	0.990641	-0.121838	0.988422	-1.27679	0.991512
g17012.t1	1.11029	0.991655	1.23123	0.990641	0.13905	0.988422	-0.545187	0.991512
g17059.t1	1.92721	0.991655	0.232779	0.990641	1.28194	0.988422	1.26467	0.991512
g17192.t1	-0.544904	0.991655	-1.22553	0.990641	0.808509	0.988422	-1.20368	0.991512
g17210.t1	-0.553532	0.991655	-0.149659	0.990641	-0.20466	0.988422	0.106778	0.991512
g17242.t1	0.474934	0.991655	0.648195	0.990641	-0.00391045	0.988422	0.0810967	0.991512
g17464.t1	-0.0975713	0.991655	1.83823	0.990641	0.955751	0.988422	1.59153	0.991512
g17490.t1	-0.536044	0.991655	-0.354075	0.990641	-0.42832	0.988422	-0.331341	0.991512
g17490.t2	-0.536044	0.991655	-0.354075	0.990641	-0.388874	0.988422	-0.331341	0.991512
g17938.t1	-0.22332	0.991655	-0.225651	0.990641	-0.514036	0.988422	-0.882059	0.991512
g17984.t1	-0.09979	0.991655	-1.77958	0.990641	-0.0563761	0.988422	-1.7594	0.991512
g18240.t1	-0.819198	0.991655	-0.0193771	0.990641	-2.11348	0.988422	-0.218645	0.991512
g18447.t1	-0.018437	0.991655	-1.01986	0.990641	-0.498244	0.988422	-0.676155	0.991512
g18499.t1	0.474934	0.991655	-0.204022	0.990641	-0.00391045	0.988422	0.498299	0.991512
g18521.t1	0.896843	0.991655	0.781186	0.990641	0.798225	0.988422	0.572927	0.991512
g18521.t2	0.756929	0.991655	0.491704	0.990641	0.525521	0.988422	0.420263	0.991512
g18777.t1	-0.000222956	0.991655	0.883048	0.990641	0.0145574	0.988422	0.329218	0.991512
g18777.t2	-0.000222956	0.991655	0.883048	0.990641	0.0145574	0.988422	0.329218	0.991512
g18778.t1	0.697511	0.991655	0.748741	0.990641	0.13905	0.988422	0.451213	0.991512
g18824.t1	0.164346	0.991655	-1.25423	0.990641	-1.54517	0.988422	-0.496582	0.991512
g18835.t1	-0.371594	0.991655	-0.0591326	0.990641	0.348235	0.988422	0.21072	0.991512
g18864.t1	0.7796	0.991655	-0.906218	0.990641	0.411453	0.988422	0.122606	0.991512
g18874.t1	-0.022091	0.991969	0.214014	0.990641	-0.461484	0.988422	0.671956	0.991512
g18995.t1	-1.06618	0.991655	0.25561	0.990641	0.137466	0.988422	-1.13905	0.991512
g19231.t1	0.191438	0.991655	-1.48956	0.990641	-0.76595	0.988422	-0.463114	0.991512
g19320.t1	1.11029	0.991655	1.42253	0.990641	1.45337	0.988422	0.771523	0.991512
g19343.t1	0.275204	0.991655	0.399111	0.990641	-0.111844	0.988422	0.934747	0.991512
g19404.t1	0.264286	0.991655	0.210296	0.990641	-0.358343	0.988422	-0.117677	0.991512
g19552.t1	0.911941	0.991655	1.57078	0.990641	0.536067	0.988422	1.26467	0.991512
g19599.t1	-0.882174	0.991655	0.428435	0.990641	0.459527	0.988422	0.0379074	0.991512
g19765.t2	-0.0837666	0.991655	-0.179952	0.990641	-0.127625	0.988422	-1.74267	0.991512
g19927.t1	0.0834266	0.991655	0.0525802	0.990641	-0.525525	0.988422	-0.383773	0.991512
g20038.t1	-0.261224	0.991655	0.638481	0.990641	0.744448	0.988422	0.288389	0.991512
g20047.t1	-1.99914	0.991655	-1.09164	0.990641	-1.37926	0.988422	0.154275	0.991512
g20084.t1	0.288152	0.991655	-0.392153	0.990641	-0.26498	0.988422	0.630587	0.991512
g20233.t1	0.747359	0.991655	-0.348683	0.990641	0.862849	0.988422	-1.32577	0.991512
g20243.t1	0.116019	0.991655	-2.56389	0.990641	-1.85498	0.988422	0.621506	0.991512
g20246.t1	0.148547	0.991655	0.23718	0.990641	0.749176	0.988422	0.220397	0.991512
g20274.t1	-1.4309	0.991655	-0.515104	0.990641	-0.213156	0.988422	-1.08236	0.991512
g20274.t2	-1.4309	0.991655	-0.515104	0.990641	-0.0601995	0.988422	-1.08236	0.991512
g20336.t1	-0.134992	0.991655	-0.138766	0.990641	-0.427542	0.988422	-1.30862	0.991512
g20409.t1	-0.0975713	0.991655	0.232779	0.990641	-1.05968	0.988422	0.844192	0.991512
g20534.t1	0.638279	0.991655	-0.779521	0.990641	0.155908	0.988422	0.956753	0.991512
g20636.t1	-0.0646015	0.991655	-1.15683	0.990641	-0.360229	0.988422	-0.604331	0.991512
g20641.t1	1.04102	0.991655	0.775088	0.990641	0.486468	0.988422	0.3818	0.991512
g20647.t1	0.182921	0.991655	0.142584	0.990641	0.649646	0.988422	0.458907	0.991512
g20762.t1	0.904187	0.991655	0.0990912	0.990641	-0.0611569	0.988422	-0.019035	0.991512
g20781.t1	-0.363725	0.991655	0.14084	0.990641	-0.188584	0.988422	0.0401359	0.991512
g20787.t1	0.786211	0.991655	0.531437	0.990641	0.245677	0.988422	0.878744	0.991512
g21223.t1	0.92406	0.991655	0.973465	0.990641	0.364415	0.988422	0.139793	0.991512
g21229.t1	-1.36709	0.991655	-0.181051	0.990641	-0.470824	0.988422	-1.61409	0.991512
g21235.t1	0.61104	0.991655	0.234082	0.990641	0.488566	0.988422	0.0176303	0.991512
g21258.t1	0.351945	0.991655	0.285623	0.990641	-0.00338336	0.988422	-0.406956	0.991512
g21271.t1	0.330333	0.991655	-1.15818	0.990641	-0.865481	0.988422	-0.676852	0.991512
g21278.t1	-0.0115619	0.991969	0.00638664	0.992799	-0.282534	0.988422	-0.501263	0.991512
g21381.t1	-0.142389	0.991655	-0.126022	0.990641	-1.30694	0.988422	0.36474	0.991512
g21404.t1	0.195547	0.991655	-0.0773678	0.990641	-1.36322	0.988422	0.2656	0.991512
g21425.t1	0.486926	0.991655	-0.456703	0.990641	0.255534	0.988422	0.529095	0.991512
g21713.t1	0.831754	0.991655	-1.12016	0.990641	0.00100887	0.988422	0.737825	0.991512
g21741.t1	1.43016	0.991655	1.42253	0.990641	-0.274444	0.988422	1.03304	0.991512
g21856.t1	-0.132357	0.991655	-1.46529	0.990641	-0.0379541	0.988422	-0.665833	0.991512
g21905.t1	-0.324478	0.991655	-1.01276	0.990641	-1.30543	0.988422	-2.56729	0.991512
g21951.t1	0.0834683	0.991655	-0.384524	0.990641	-0.167316	0.988422	-0.359608	0.991512
g21992.t1	-0.263334	0.991655	0.451364	0.990641	1.03056	0.988422	0.259955	0.991512
g22133.t1	-0.09979	0.991655	-0.776039	0.990641	-0.474066	0.988422	-0.755785	0.991512
g22279.t1	-0.0372425	0.991655	-0.384922	0.990641	-0.130783	0.988422	0.20005	0.991512
g22298.t1	0.246578	0.991655	-1.01891	0.990641	0.699566	0.988422	0.815565	0.991512
g22330.t1	-0.0975713	0.991655	-0.773882	0.990641	0.955751	0.988422	-0.753602	0.991512
g22620.t1	-0.340308	0.991655	-1.01891	0.990641	-0.720112	0.988422	-0.411463	0.991512
g22627.t1	1.2516	0.991655	-0.0164233	0.990641	-1.30614	0.988422	0.327928	0.991512
g22640.t1	-0.0975713	0.991655	1.83823	0.990641	0.955751	0.988422	0.253198	0.991512
g22707.t1	-0.125266	0.991655	0.12212	0.990641	0.341725	0.988422	-0.783494	0.991512
g22715.t1	0.326599	0.991655	0.949485	0.990641	0.729179	0.988422	0.563592	0.991512
g22724.t1	0.620633	0.991655	0.775702	0.990641	0.256421	0.988422	0.138872	0.991512
g22728.t1	-0.104724	0.991655	-1.26804	0.990641	-1.28984	0.988422	-0.105302	0.991512
g22741.t1	1.43016	0.991655	1.23123	0.990641	-0.274444	0.988422	1.90116	0.991512
g22762.t1	-0.324478	0.991655	-1.01276	0.990641	-0.312175	0.988422	-0.576004	0.991512
g22795.t1	-0.909159	0.991655	-0.319538	0.990641	-0.87021	0.988422	-1.30164	0.991512
g22838.t1	0.698309	0.991655	-0.273611	0.990641	-0.414199	0.988422	1.08927	0.991512
g22894.t1	0.569059	0.991655	0.787362	0.990641	0.220351	0.988422	-0.451804	0.991512
g22940.t1	1.50505	0.991655	1.24401	0.990641	1.54891	0.988422	1.26467	0.991512
g23007.t1	0.967508	0.991655	0.866268	0.990641	0.797782	0.988422	0.477117	0.991512
g23038.t1	-0.354225	0.991655	-0.152899	0.990641	-0.971783	0.988422	-1.23863	0.991512
g23183.t1	-0.218234	0.991655	-0.840753	0.990641	-0.658492	0.988422	-0.271369	0.991512
g23198.t1	-0.051205	0.991655	-0.763249	0.990641	-0.340274	0.988422	-0.419698	0.991512
g23477.t1	0.868977	0.991655	-0.682969	0.990641	0.429986	0.988422	0.447738	0.991512
g23596.t1	0.0687049	0.991655	0.657752	0.990641	0.670951	0.988422	0.332817	0.991512
g23639.t1	-0.882174	0.991655	1.01026	0.990641	1.13372	0.988422	-1.54314	0.991512
g23647.t1	0.293762	0.991655	-0.127777	0.990641	0.57696	0.988422	-1.68494	0.991512
g23665.t1	0.457847	0.991655	1.28281	0.990641	0.66763	0.988422	0.700151	0.991512
g10107.t1	0.322581	0.991655	-1.44559	0.990641	-0.648567	0.988422	-0.102903	0.991512
g24071.t1	0.0661645	0.991655	0.0977894	0.990641	-0.234073	0.988422	-0.12936	0.991512
g146.t1	0.948584	0.991655	0.343203	0.990641	0.556798	0.988422	0.815654	0.991512
g86.t1	0.832963	0.991655	0.569576	0.990641	-0.305127	0.988422	0.174208	0.991512
g2387.t1	-0.700616	0.991655	-0.708668	0.990641	0.518506	0.988422	0.891833	0.991512
g2429.t1	0.0477805	0.991655	0.310475	0.990641	-0.00512724	0.988422	-0.150238	0.991512
g3669.t1	-1.15349	0.991655	-1.8395	0.990641	-2.13071	0.988422	0.175719	0.991512
g5677.t1	1.20606	0.991655	0.971398	0.990641	0.0985611	0.988422	1.1739	0.991512
g5693.t1	1.28685	0.991655	0.093541	0.990641	-0.00459461	0.988422	0.889312	0.991512
g6040.t1	0.246578	0.991655	0.306645	0.990641	0.870313	0.988422	0.592093	0.991512
g6925.t1	-0.807781	0.991655	0.107008	0.990641	0.0729894	0.988422	-0.360272	0.991512
g6925.t2	-0.851904	0.991655	0.0615413	0.990641	-0.031989	0.988422	-0.405248	0.991512
g6926.t1	-0.340308	0.991655	0.987857	0.990641	0.870313	0.988422	1.59792	0.991512
g7672.t1	1.92721	0.991655	1.24401	0.990641	-0.0539933	0.988422	2.28208	0.991512
g9012.t1	-2.44854	0.991655	-0.318357	0.990641	0.172334	0.988422	-0.519497	0.991512
g9702.t1	-0.409062	0.991655	-1.04276	0.990641	-0.904157	0.988422	-0.187924	0.991512
g10177.t1	0.286501	0.991655	1.28478	0.990641	-0.397077	0.988422	0.155402	0.991512
g11895.t1	-0.7448	0.991655	-0.599112	0.990641	0.146163	0.988422	-0.0130237	0.991512
g12771.t1	-1.72252	0.991655	-0.406719	0.990641	-0.695871	0.988422	0.199591	0.991512
g16616.t1	-0.245292	0.991655	-0.559298	0.990641	-0.846145	0.988422	-1.7111	0.991512
g17724.t1	0.611408	0.991655	0.174324	0.990641	-0.228965	0.988422	-0.337326	0.991512
g17752.t1	-0.157578	0.991655	0.47198	0.990641	-0.550591	0.988422	-0.819061	0.991512
g18212.t1	0.423692	0.991655	1.1437	0.990641	0.854527	0.988422	-0.819061	0.991512
g19476.t1	0.121395	0.991655	-0.0627369	0.990641	-0.153285	0.988422	-0.85756	0.991512
g20492.t1	1.52295	0.991655	-0.170748	0.990641	-0.131035	0.988422	1.03469	0.991512
g20874.t1	0.025933	0.991655	0.299329	0.990641	-0.163015	0.988422	0.0618444	0.991512
g20882.t1	-0.468468	0.991655	-0.142806	0.990641	-0.0133029	0.988422	-0.708938	0.991512
g20942.t1	0.911941	0.991655	1.24401	0.990641	1.54891	0.988422	1.26467	0.991512
g20975.t1	-0.342519	0.991655	-0.319273	0.990641	-0.136215	0.988422	-0.539656	0.991512
g21771.t1	-0.990656	0.991655	-0.944633	0.990641	-0.242106	0.988422	0.651942	0.991512
g22512.t1	1.45646	0.991655	1.09719	0.990641	1.65689	0.988422	-1.20368	0.991512
g22529.t1	-0.140259	0.991655	0.465653	0.990641	0.246473	0.988422	-0.297369	0.991512
g22548.t1	1.40404	0.991655	-1.07162	0.990641	-2.36047	0.988422	-1.04786	0.991512
g23884.t1	0.489932	0.991655	0.230357	0.990641	-2.06482	0.988422	-0.167461	0.991512
g24132.t1	0.245495	0.991655	-0.210717	0.990641	0.281622	0.988422	-0.998717	0.991512
g24403.t1	-0.117443	0.991655	-0.335336	0.990641	-0.174017	0.988422	0.315881	0.991512
g24404.t1	-0.689461	0.991655	-0.777408	0.990641	-0.646353	0.988422	-0.757169	0.991512
g24486.t1	-1.8298	0.991655	-1.49466	0.990641	-2.78074	0.988422	-0.887365	0.991512
g24507.t1	0.385315	0.991655	-0.768199	0.990641	0.204424	0.988422	-0.0575261	0.991512
g24665.t1	-0.857627	0.991655	-0.396243	0.990641	-0.486375	0.988422	0.345797	0.991512
g24725.t1	-0.526757	0.991655	0.123523	0.990641	0.100802	0.988422	0.40887	0.991512
g191.t1	-0.862516	0.991655	-0.318357	0.990641	-0.24333	0.988422	-1.10507	0.991512
g213.t1	0.805197	0.991655	0.125714	0.990641	-0.249456	0.988422	-0.483382	0.991512
g375.t1	-2.53113	0.991655	-0.880672	0.990641	-0.90332	0.988422	0.282555	0.991512
g841.t1	-1.8298	0.991655	0.103611	0.990641	-0.181223	0.988422	-2.47964	0.991512
g914.t1	-0.998202	0.991655	1.417	0.990641	-1.37926	0.988422	-0.654642	0.991512
g995.t1	-0.0997107	0.991655	-1.95003	0.990641	-0.989401	0.988422	-0.0693229	0.991512
g1089.t1	-0.882174	0.991655	1.74199	0.990641	1.45337	0.988422	-0.545187	0.991512
g1095.t1	0.179228	0.991655	-1.50162	0.990641	-1.7902	0.988422	-0.894781	0.991512
g1160.t1	-0.102278	0.991655	-2.78359	0.990641	-0.253015	0.988422	0.0537976	0.991512
g1340.t1	-0.722877	0.991655	-1.81981	0.990641	-1.69428	0.988422	0.31549	0.991512
g1679.t1	-0.0975713	0.991655	1.24401	0.990641	0.536067	0.988422	-0.753602	0.991512
g2890.t1	-1.06014	0.991655	-0.22571	0.990641	-1.37667	0.988422	-0.355933	0.991512
g2992.t1	1.04102	0.991655	0.775088	0.990641	-0.513779	0.988422	0.797067	0.991512
g3404.t1	0.193024	0.991655	-0.211971	0.990641	-0.147071	0.988422	-0.728142	0.991512
g3420.t1	-0.881303	0.991655	0.0162424	0.990641	0.597624	0.988422	0.621506	0.991512
g3731.t1	-0.0634942	0.991655	0.188571	0.990641	0.70195	0.988422	1.01066	0.991512
g3912.t1	0.911941	0.991655	0.823648	0.990641	-1.05968	0.988422	1.26467	0.991512
g4046.t1	-0.439955	0.991655	0.285147	0.990641	-0.417776	0.988422	0.116598	0.991512
g4162.t1	0.0973414	0.991655	0.279756	0.990641	0.432672	0.988422	-1.14663	0.991512
g4289.t1	-2.44854	0.991655	-0.541031	0.990641	-0.413473	0.988422	-0.296809	0.991512
g4488.t1	0.557529	0.991655	0.352684	0.990641	-0.419189	0.988422	1.0198	0.991512
g4553.t1	0.0571566	0.991655	-0.0200402	0.990641	-1.90117	0.988422	-0.594696	0.991512
g4578.t1	1.0469	0.991655	-0.0508862	0.990641	-0.336478	0.988422	-0.0311754	0.991512
g4692.t1	0.343652	0.991655	-0.335336	0.990641	0.00711575	0.988422	0.753916	0.991512
g4772.t1	-1.8298	0.991655	-2.49839	0.990641	-0.446992	0.988422	-2.47964	0.991512
g4773.t1	-1.15349	0.991655	-0.842409	0.990641	-0.550591	0.988422	-0.819061	0.991512
g4959.t1	-0.018437	0.991655	-0.43369	0.990641	0.604792	0.988422	-0.412505	0.991512
g5178.t1	0.221952	0.991655	-1.19514	0.990641	-1.48069	0.988422	-0.758247	0.991512
g5223.t1	0.246578	0.991655	1.90069	0.990641	1.40383	0.988422	1.33311	0.991512
g5530.t1	0.747359	0.991655	-0.126519	0.990641	0.361218	0.988422	-0.589286	0.991512
g5530.t2	0.6993	0.991655	-0.344453	0.990641	0.554358	0.988422	-1.12724	0.991512
g5533.t1	-0.383381	0.991655	-0.279464	0.990641	-0.0366741	0.988422	-0.219326	0.991512
g5488.t1	-1.60454	0.991655	-0.592118	0.990641	-0.192449	0.988422	-0.462522	0.991512
g5493.t1	-0.201805	0.991655	-0.771643	0.990641	-0.416699	0.988422	-0.326141	0.991512
g5715.t1	1.50222	0.991655	1.56786	0.990641	1.96782	0.988422	1.43422	0.991512
g6158.t1	1.15762	0.991655	2.13468	0.990641	0.513233	0.988422	-0.183078	0.991512
g6518.t1	0.0434985	0.991655	-0.192544	0.990641	0.194453	0.988422	0.314171	0.991512
g6543.t1	0.911941	0.991655	0.823648	0.990641	0.955751	0.988422	0.844192	0.991512
g6647.t1	-0.689461	0.991655	-0.360237	0.990641	-1.06321	0.988422	-0.339954	0.991512
g6942.t1	0.80773	0.991655	-0.28828	0.990641	-0.162051	0.988422	0.14863	0.991512
g6893.t1	-1.72252	0.991655	0.591287	0.990641	0.471832	0.988422	-2.38263	0.991512
g7141.t1	-0.544904	0.991655	-1.22553	0.990641	-0.513779	0.988422	-0.203411	0.991512
g7422.t1	-0.0522092	0.991655	-1.73317	0.990641	-0.0230359	0.988422	-0.126851	0.991512
g7559.t1	0.561291	0.991655	0.312526	0.990641	0.0414762	0.988422	0.144772	0.991512
g7633.t1	-1.54531	0.991655	-2.22573	0.990641	-0.51385	0.988422	-0.203525	0.991512
g7837.t1	0.909371	0.991655	1.04606	0.990641	0.758194	0.988422	0.575668	0.991512
g7782.t1	-0.0248867	0.991655	0.0956332	0.990641	-0.194167	0.988422	-0.227778	0.991512
g7884.t1	0.127188	0.991655	0.631487	0.990641	0.38772	0.988422	0.328645	0.991512
g7996.t1	0.0701028	0.991655	0.76532	0.990641	0.476514	0.988422	-1.91048	0.991512
g8089.t1	0.138914	0.991655	0.460556	0.990641	-0.0911138	0.988422	-0.782835	0.991512
g8232.t1	0.661805	0.991655	0.450342	0.990641	-0.101173	0.988422	-0.0537548	0.991512
g8416.t1	-0.776707	0.991655	-0.561739	0.990641	-1.38049	0.988422	-1.43439	0.991512
g8533.t1	1.01546	0.991655	0.683429	0.990641	0.395122	0.988422	1.14681	0.991512
g8626.t1	-0.819355	0.991655	0.109873	0.990641	-0.76595	0.988422	0.550573	0.991512
g8951.t1	0.42566	0.991655	1.66394	0.990641	0.857119	0.988422	0.978799	0.991512
g9262.t1	0.366391	0.991655	0.741104	0.990641	-0.0690486	0.988422	0.633887	0.991512
g9380.t1	-0.545039	0.991655	-2.22573	0.990641	-0.51385	0.988422	0.118527	0.991512
g9405.t1	-0.811751	0.991655	-0.166884	0.990641	-0.55435	0.988422	-0.245245	0.991512
g10300.t1	-2.10983	0.991655	0.817905	0.990641	0.949718	0.988422	0.572663	0.991512
g10434.t1	1.45646	0.991655	0.359861	0.990641	0.808509	0.988422	-0.203411	0.991512
g10483.t1	-0.125003	0.991655	0.352413	0.990641	-0.0268187	0.988422	0.218289	0.991512
g10655.t1	0.380344	0.991655	0.345731	0.990641	-0.593396	0.988422	0.302136	0.991512
g10690.t1	-1.105	0.991655	-1.77958	0.990641	0.758194	0.988422	0.575668	0.991512
g10806.t1	-0.722284	0.991655	-0.31793	0.990641	-0.524594	0.988422	-0.475971	0.991512
g10913.t1	0.106636	0.991655	0.0968393	0.990641	-0.49149	0.988422	-0.292609	0.991512
g11004.t1	-0.331904	0.991655	-0.171412	0.990641	0.610726	0.988422	-0.993199	0.991512
g11355.t1	-1.13026	0.991655	0.189708	0.990641	-0.513894	0.988422	-0.466713	0.991512
g11383.t1	0.919864	0.991655	0.598744	0.990641	0.837358	0.988422	-0.958255	0.991512
g11428.t1	-0.0975713	0.991655	-0.773882	0.990641	0.536067	0.988422	0.844192	0.991512
g11428.t2	-0.0975713	0.991655	-0.773882	0.990641	0.536067	0.988422	0.844192	0.991512
g11617.t1	1.50505	0.991655	-0.773882	0.990641	0.955751	0.988422	-0.753602	0.991512
g11670.t1	-0.0419643	0.991655	0.27351	0.990641	0.246688	0.988422	0.144418	0.991512
g11774.t1	0.293762	0.991655	-0.389698	0.990641	-1.00076	0.988422	0.7647	0.991512
g11946.t1	-1.76627	0.991655	-1.43485	0.990641	-1.39602	0.988422	-3.41979	0.991512
g11971.t1	0.269013	0.991655	0.378968	0.990641	0.0903558	0.988422	-0.232571	0.991512
g12270.t1	-0.340308	0.991655	-0.0164233	0.990641	0.870313	0.988422	-0.997743	0.991512
g12348.t1	-0.867262	0.991655	-0.740241	0.990641	0.486263	0.988422	-1.52592	0.991512
g12529.t1	-0.700862	0.991655	0.329256	0.990641	0.127056	0.988422	-0.873	0.991512
g12555.t1	0.342943	0.991655	-0.0201304	0.990641	-0.310137	0.988422	-0.50935	0.991512
g12569.t1	-0.235411	0.991655	-0.380949	0.990641	0.132965	0.988422	0.724246	0.991512
g12685.t1	1.30219	0.991655	1.76269	0.990641	1.89508	0.988422	1.32741	0.991512
g12854.t1	-0.227722	0.991655	-0.140433	0.990641	-0.692948	0.988422	-0.378078	0.991512
g12858.t1	-0.887027	0.991655	-2.15675	0.990641	-1.71203	0.988422	-0.400652	0.991512
g12892.t1	-0.41236	0.991655	-0.353618	0.990641	0.0378326	0.988422	0.154275	0.991512
g12940.t1	-0.882174	0.991655	0.428435	0.990641	0.459527	0.988422	-1.54314	0.991512
g13015.t1	0.641841	0.991655	-0.777408	0.990641	-0.646353	0.988422	-2.34687	0.991512
g13189.t1	-0.987181	0.991655	-1.34043	0.990641	-0.946716	0.988422	-0.469227	0.991512
g13306.t1	-0.545039	0.991655	0.0966279	0.990641	-0.51385	0.988422	-0.618691	0.991512
g13355.t1	-0.340308	0.991655	-2.02027	0.990641	-1.30614	0.988422	-0.997743	0.991512
g13445.t1	1.39285	0.991655	0.388105	0.990641	-0.316234	0.988422	0.915048	0.991512
g13455.t1	-0.545039	0.991655	-1.22562	0.990641	-1.51398	0.988422	-2.20393	0.991512
g13665.t1	-0.603746	0.991655	-0.272589	0.990641	-1.56264	0.988422	-1.25801	0.991512
g13665.t2	-0.50984	0.991655	-0.370262	0.990641	-1.46676	0.988422	-1.16329	0.991512
g13914.t1	0.911941	0.991655	0.823648	0.990641	0.536067	0.988422	-0.753602	0.991512
g13957.t1	0.794644	0.991655	-0.523506	0.990641	-0.397874	0.988422	-0.0866834	0.991512
g13970.t1	0.663405	0.991655	-2.02027	0.990641	-0.304063	0.988422	0.00482225	0.991512
g14182.t1	-1.15349	0.991655	-0.842409	0.990641	-2.13071	0.988422	-1.81613	0.991512
g14299.t1	-0.248146	0.991655	-1.21703	0.990641	-0.351064	0.988422	-0.664577	0.991512
g14386.t1	-2.43302	0.991655	0.0733696	0.990641	-0.577694	0.988422	-0.759147	0.991512
g14463.t1	-1.02316	0.991655	0.454066	0.990641	1.73678	0.988422	0.889312	0.991512
g14579.t1	1.77875	0.991655	1.36039	0.990641	1.65689	0.988422	1.79783	0.991512
g14639.t1	2.52409	0.991655	1.57078	0.990641	0.536067	0.988422	-0.753602	0.991512
g15083.t1	0.455362	0.991655	-1.22568	0.990641	-0.776971	0.988422	-0.466713	0.991512
g15197.t1	-1.41621	0.991655	-1.49833	0.990641	-0.0322079	0.988422	-0.473037	0.991512
g15197.t2	-1.41621	0.991655	-1.49833	0.990641	-0.0322079	0.988422	-0.473037	0.991512
g15730.t1	-0.315099	0.991655	-0.31878	0.990641	-0.607558	0.988422	-0.489194	0.991512
g15839.t1	-0.643526	0.991655	0.099605	0.990641	-1.19089	0.988422	-0.560629	0.991512
g15861.t1	0.115037	0.991655	-0.567955	0.990641	0.13905	0.988422	-0.545187	0.991512
g15964.t1	-0.609363	0.991655	1.69892	0.990641	-0.128865	0.988422	-0.840308	0.991512
g16268.t1	-0.748664	0.991655	-0.442306	0.990641	0.344593	0.988422	0.817477	0.991512
g16309.t1	-0.192852	0.991655	0.411808	0.990641	0.616178	0.988422	0.297134	0.991512
g16701.t1	0.177816	0.991655	-1.50132	0.990641	-0.455045	0.988422	-0.670634	0.991512
g17091.t1	0.135753	0.991655	0.631641	0.990641	0.044621	0.988422	0.120707	0.991512
g17147.t1	0.832963	0.991655	0.443534	0.990641	0.786149	0.988422	0.326766	0.991512
g17206.t1	0.677903	0.991655	-1.22568	0.990641	-0.776971	0.988422	-0.466713	0.991512
g17260.t1	0.735267	0.991655	0.291132	0.990641	0.127993	0.988422	0.438636	0.991512
g17572.t1	0.141926	0.991655	-0.10077	0.990641	0.218738	0.988422	0.427616	0.991512
g17843.t1	-0.544904	0.991655	-1.22553	0.990641	-1.51391	0.988422	-1.20368	0.991512
g17866.t1	-1.96028	0.991655	-1.62034	0.990641	-1.31277	0.988422	-0.594696	0.991512
g18236.t1	0.0973414	0.991655	0.279756	0.990641	0.334106	0.988422	0.303561	0.991512
g18320.t1	-0.545039	0.991655	-1.22562	0.990641	-0.191858	0.988422	-1.20379	0.991512
g18441.t1	-1.34239	0.991655	-1.01891	0.990641	-0.304063	0.988422	-0.411463	0.991512
g18496.t1	-0.0363108	0.991655	0.179178	0.990641	-0.0189274	0.988422	0.614312	0.991512
g19085.t1	0.138914	0.991655	-0.125438	0.990641	-0.413473	0.988422	0.218609	0.991512
g19126.t1	-1.105	0.991655	-1.77958	0.990641	-0.0563761	0.988422	0.575668	0.991512
g19913.t1	-0.0975713	0.991655	1.57078	0.990641	-1.05968	0.988422	1.26467	0.991512
g19913.t2	-0.0975713	0.991655	1.57078	0.990641	-1.05968	0.988422	1.26467	0.991512
g20118.t1	-1.95386	0.991655	-1.40857	0.990641	-1.18077	0.988422	-0.87214	0.991512
g20126.t1	-1.97646	0.991655	-0.0508862	0.990641	-1.92943	0.988422	-1.62567	0.991512
g20143.t1	-0.545039	0.991655	-0.640547	0.990641	-1.51398	0.988422	-0.203525	0.991512
g20226.t1	0.530119	0.991655	0.54538	0.990641	0.141078	0.988422	0.866234	0.991512
g20229.t1	-1.66889	0.991655	-1.77859	0.990641	-1.07735	0.988422	-0.538314	0.991512
g20254.t1	-0.336217	0.991655	-1.18782	0.990641	-0.307978	0.988422	0.356346	0.991512
g20676.t1	0.423692	0.991655	0.953059	0.990641	0.854527	0.988422	1.48516	0.991512
g20742.t1	0.0468008	0.991655	0.311184	0.990641	-0.308629	0.988422	-0.194838	0.991512
g21428.t1	0.0850553	0.991655	-1.17804	0.990641	-0.873941	0.988422	0.440459	0.991512
g21492.t1	1.17709	0.991655	0.132791	0.990641	1.28942	0.988422	0.154275	0.991512
g21550.t1	-0.294444	0.991655	-0.964269	0.990641	0.0899581	0.988422	-0.946015	0.991512
g21663.t1	-0.340308	0.991655	0.306645	0.990641	0.506067	0.988422	0.327928	0.991512
g21865.t1	-0.998202	0.991655	-2.67774	0.990641	0.847309	0.988422	-0.332175	0.991512
g21919.t1	0.115037	0.991655	1.59119	0.990641	1.58981	0.988422	0.0379074	0.991512
g22072.t1	-0.852338	0.991655	-0.943334	0.990641	-0.491184	0.988422	-0.183078	0.991512
g22164.t1	0.455455	0.991655	0.944996	0.990641	1.39364	0.988422	0.966973	0.991512
g22444.t1	0.985745	0.991655	0.443534	0.990641	0.947368	0.988422	1.17874	0.991512
g22708.t1	0.194143	0.991655	-0.0298272	0.990641	-0.193883	0.988422	-0.465681	0.991512
g22718.t1	-1.10719	0.991655	-0.778476	0.990641	-0.741011	0.988422	-0.43471	0.991512
g22884.t1	-0.606931	0.991655	-1.87287	0.990641	-0.702404	0.988422	-0.529218	0.991512
g7939.t1	-0.944586	0.991655	0.0204054	0.990641	0.0634423	0.988422	-0.0326518	0.991512
g10078.t1	0.542266	0.991655	0.138764	0.990641	0.028152	0.988422	-0.0419726	0.991512
g10081.t1	0.381103	0.991655	-0.0764283	0.990641	-0.364521	0.988422	0.0765661	0.991512
g149.t1	-0.905343	0.991655	-2.59183	0.990641	-0.892723	0.988422	0.866836	0.991512
g25.t1	0.0850553	0.991655	-2.182	0.990641	-0.873941	0.988422	-0.569925	0.991512
g50.t1	0.765305	0.991655	0.18226	0.990641	0.4439	0.988422	0.519543	0.991512
g1713.t1	0.191438	0.991655	-0.482048	0.990641	-0.175007	0.988422	0.128911	0.991512
g2797.t1	0.455226	0.991655	-0.547556	0.990641	-0.250878	0.988422	-0.525722	0.991512
g3453.t1	1.26708	0.991655	1.09282	0.990641	0.948851	0.988422	0.65098	0.991512
g3488.t1	0.668118	0.991655	0.294112	0.990641	-0.110117	0.988422	0.615442	0.991512
g3489.t1	0.221952	0.991655	-0.190409	0.990641	-1.48069	0.988422	-2.76346	0.991512
g3578.t1	-0.0975713	0.991655	1.24401	0.990641	0.955751	0.988422	-0.753602	0.991512
g3613.t1	-1.54531	0.991655	0.774984	0.990641	0.656373	0.988422	-1.20379	0.991512
g3651.t1	-0.385259	0.991655	-0.0773678	0.990641	-1.36322	0.988422	0.936403	0.991512
g3673.t1	-0.519711	0.991655	-0.454972	0.990641	-1.06427	0.988422	0.247914	0.991512
g5632.t1	-1.30352	0.991655	-0.373385	0.990641	-2.25196	0.988422	-1.9524	0.991512
g5641.t1	-0.271131	0.991655	-0.373925	0.990641	-0.251491	0.988422	0.149237	0.991512
g8465.t1	1.04102	0.991655	0.775088	0.990641	-0.513779	0.988422	-0.203411	0.991512
g8648.t1	-1.8298	0.991655	0.524678	0.990641	-0.771719	0.988422	-2.47964	0.991512
g9010.t1	-0.214472	0.991655	-0.196293	0.990641	-0.522612	0.988422	-0.601108	0.991512
g9011.t1	-0.622789	0.991655	-0.616232	0.990641	-1.60647	0.988422	0.325626	0.991512
g9018.t1	-0.722284	0.991655	-0.31793	0.990641	0.0595402	0.988422	-0.295617	0.991512
g9050.t1	-0.000222956	0.991655	0.305255	0.990641	0.0145574	0.988422	0.329218	0.991512
g9071.t1	-1.74792	0.991655	-2.43799	0.990641	-1.73384	0.988422	-2.41365	0.991512
g9085.t1	1.09226	0.991655	0.410618	0.990641	0.246688	0.988422	-0.217315	0.991512
g9086.t1	-0.203803	0.991655	-0.876729	0.990641	-0.571972	0.988422	-0.0434645	0.991512
g9144.t1	-0.340308	0.991655	-0.432669	0.990641	0.0188236	0.988422	0.327928	0.991512
g9156.t1	0.191438	0.991655	-0.482048	0.990641	0.57296	0.988422	-1.47073	0.991512
g9158.t1	0.530119	0.991655	-0.566253	0.990641	0.256102	0.988422	0.0397204	0.991512
g12745.t1	-0.10119	0.991655	0.228783	0.990641	0.531818	0.988422	-0.0159138	0.991512
g12816.t1	-0.41236	0.991655	0.132791	0.990641	0.0378326	0.988422	0.347408	0.991512
g14322.t1	-0.819355	0.991655	0.531437	0.990641	-0.175007	0.988422	0.128911	0.991512
g13871.t1	1.04075	0.991655	0.774914	0.990641	0.901519	0.988422	0.796859	0.991512
g14772.t1	0.239335	0.991655	-0.859137	0.990641	0.420294	0.988422	0.376849	0.991512
g14788.t1	-0.239999	0.991655	-0.749432	0.990641	0.186719	0.988422	0.190938	0.991512
g17745.t1	-0.0793453	0.991655	-0.324141	0.990641	0.381814	0.988422	0.0346765	0.991512
g17748.t1	-0.544904	0.991655	0.359861	0.990641	-1.51391	0.988422	1.60502	0.991512
g18532.t1	-1.06652	0.991655	-1.01635	0.990641	-0.630795	0.988422	-0.993199	0.991512
g18553.t1	-0.545039	0.991655	-1.22562	0.990641	0.0712381	0.988422	-0.618691	0.991512
g18600.t1	0.211637	0.991655	-0.146215	0.990641	0.0516406	0.988422	0.254447	0.991512
g18660.t1	-0.544904	0.991655	0.359861	0.990641	0.0713112	0.988422	0.3818	0.991512
g20865.t1	0.463251	0.991655	-1.09233	0.990641	0.124602	0.988422	-0.0694633	0.991512
g20866.t1	-0.998202	0.991655	-0.353618	0.990641	0.208135	0.988422	-0.332175	0.991512
g20889.t1	-0.509847	0.991655	0.385784	0.990641	0.457092	0.988422	0.0181759	0.991512
g20936.t1	-0.235749	0.991655	-0.179952	0.990641	-0.205599	0.988422	-1.2573	0.991512
g20967.t1	0.245495	0.991655	0.305508	0.990641	0.397522	0.988422	0.914303	0.991512
g20986.t1	0.17329	0.991655	0.433775	0.990641	0.438848	0.988422	0.62776	0.991512
g21004.t1	2.27686	0.991655	1.4619	0.990641	2.01006	0.988422	0.976346	0.991512
g21006.t1	-0.982865	0.991655	-3.12063	0.990641	0.121061	0.988422	0.397619	0.991512
g21010.t1	0.641841	0.991655	-0.360237	0.990641	-0.0579276	0.988422	-0.757169	0.991512
g21785.t1	0.911941	0.991655	-0.773882	0.990641	-0.0539933	0.988422	-0.753602	0.991512
g22551.t1	0.455604	0.991655	1.09719	0.990641	1.65689	0.988422	1.38244	0.991512
g22572.t1	-0.10119	0.991655	-0.777408	0.990641	0.16611	0.988422	-0.0159138	0.991512
g23777.t1	-0.292691	0.991655	-1.21213	0.990641	-0.255717	0.988422	0.210726	0.991512
g23892.t1	0.698583	0.991655	-0.245912	0.990641	0.14025	0.988422	0.909511	0.991512
g23976.t1	0.909371	0.991655	-1.77958	0.990641	1.12508	0.988422	-0.755785	0.991512
g23985.t1	0.371325	0.991655	-0.422327	0.990641	0.0313674	0.988422	0.264483	0.991512
g24016.t1	0.250106	0.991655	-0.133672	0.990641	-0.0806078	0.988422	0.559727	0.991512
g24127.t1	-1.90095	0.991655	-0.0205949	0.990641	-0.312175	0.988422	0.41401	0.991512
g24203.t1	0.730024	0.991655	0.138032	0.990641	0.347512	0.988422	0.703095	0.991512
g24214.t1	-0.315099	0.991655	0.0029116	0.997019	0.0923367	0.988422	1.02407	0.991512
g24217.t1	0.455455	0.991655	0.944996	0.990641	1.07157	0.988422	-0.203525	0.991512
g24235.t1	-0.544904	0.991655	1.58294	0.990641	0.0713112	0.988422	0.797067	0.991512
g24476.t1	0.557529	0.991655	1.23267	0.990641	0.420294	0.988422	1.0198	0.991512
g24577.t1	0.0834266	0.991655	-0.0846838	0.990641	0.390364	0.988422	1.00572	0.991512
g24693.t1	0.729056	0.991655	0.0448239	0.990641	0.0145574	0.988422	-0.250365	0.991512
g24697.t1	-0.297719	0.991655	-0.245912	0.990641	-0.535563	0.988422	-0.544171	0.991512
g24854.t1	0.463251	0.991655	0.325007	0.990641	-0.50451	0.988422	-0.195232	0.991512
g266.t1	0.00351294	0.991969	0.325904	0.990641	-0.641438	0.988422	-0.332175	0.991512
g301.t1	0.102083	0.991655	-0.0506402	0.990641	0.51292	0.988422	0.627936	0.991512
g383.t1	0.634376	0.991655	0.410618	0.990641	0.121504	0.988422	0.433131	0.991512
g537.t1	-0.385259	0.991655	0.50242	0.990641	-0.0485743	0.988422	0.746066	0.991512
g543.t1	-0.439955	0.991655	0.285147	0.990641	0.164442	0.988422	0.3082	0.991512
g706.t1	-1.38071	0.991655	0.089464	0.990641	0.0189994	0.988422	-0.352346	0.991512
g794.t1	-0.545039	0.991655	-0.225403	0.990641	-0.51385	0.988422	-1.20379	0.991512
g807.t1	-0.852338	0.991655	-0.204022	0.990641	-0.00391045	0.988422	-0.183078	0.991512
g817.t1	-0.689461	0.991655	0.973023	0.990641	0.16611	0.988422	-0.757169	0.991512
g860.t1	0.41085	0.991655	0.883048	0.990641	0.425309	0.988422	0.0688108	0.991512
g866.t1	-1.99914	0.991655	-1.09164	0.990641	-1.96468	0.988422	-0.332175	0.991512
g866.t2	-1.85433	0.991655	-0.943334	0.990641	-1.81612	0.988422	0.0810967	0.991512
g1103.t1	-0.022091	0.991969	-1.28801	0.990641	-0.576917	0.988422	-1.52901	0.991512
g1103.t2	-0.022091	0.991969	-1.28801	0.990641	-0.576917	0.988422	-1.52901	0.991512
g1190.t1	0.0186975	0.991969	-0.00854027	0.992799	0.768926	0.988422	1.41438	0.991512
g1261.t1	1.03608	0.991655	-0.127681	0.990641	0.25239	0.988422	1.25671	0.991512
g1277.t1	0.0180225	0.991655	-0.00924045	0.991016	0.453491	0.988422	0.0765661	0.991512
g1286.t1	0.385775	0.991655	0.0733696	0.990641	-0.384054	0.988422	-0.0774021	0.991512
g1300.t1	0.108323	0.991655	-0.0943775	0.990641	0.0844935	0.988422	-0.12018	0.991512
g1308.t1	-0.544904	0.991655	-0.225307	0.990641	0.808509	0.988422	-1.20368	0.991512
g1343.t1	1.04102	0.991655	0.775088	0.990641	0.486468	0.988422	0.797067	0.991512
g1368.t1	-1.18182	0.991655	0.0496144	0.990641	-0.976378	0.988422	-1.03075	0.991512
g1577.t1	-0.545039	0.991655	0.359761	0.990641	0.945986	0.988422	0.796942	0.991512
g1644.t1	0.0197935	0.991655	0.424699	0.990641	0.0894649	0.988422	0.534775	0.991512
g1645.t1	-0.994692	0.991655	0.542468	0.990641	0.631685	0.988422	0.107286	0.991512
g1766.t1	1.22707	0.991655	0.168433	0.990641	0.141078	0.988422	0.328147	0.991512
g1841.t1	-0.197222	0.991655	-0.303421	0.990641	-0.0956003	0.988422	-0.0832609	0.991512
g1954.t1	-0.495752	0.991655	0.701353	0.990641	0.0927592	0.988422	0.28522	0.991512
g1884.t1	-0.5053	0.991655	-1.17804	0.990641	-0.873941	0.988422	-0.569925	0.991512
g2078.t1	0.423692	0.991655	0.152399	0.990641	0.443173	0.988422	-0.236795	0.991512
g2174.t1	0.170748	0.991655	0.605616	0.990641	0.382266	0.988422	-0.350555	0.991512
g2237.t1	-0.580908	0.991655	1.51025	0.990641	0.743253	0.988422	-2.24118	0.991512
g2583.t1	0.133121	0.991655	-0.547556	0.990641	-0.665986	0.988422	-0.0661484	0.991512
g2609.t1	0.23724	0.991655	0.646339	0.990641	0.0777128	0.988422	0.242697	0.991512
g2630.t1	-0.226901	0.991655	-0.317347	0.990641	-0.381014	0.988422	0.444216	0.991512
g2632.t1	0.116019	0.991655	-0.245912	0.990641	-0.273307	0.988422	0.0389981	0.991512
g2853.t1	-0.0668923	0.991655	-0.723592	0.990641	-0.447188	0.988422	0.508049	0.991512
g2885.t1	-2.46379	0.991655	-0.828678	0.990641	-0.12102	0.988422	-0.321713	0.991512
g2961.t1	0.917033	0.991655	-0.611481	0.990641	-0.637591	0.988422	-0.104306	0.991512
g2996.t1	-0.438186	0.991655	-3.43917	0.990641	0.199274	0.988422	0.50516	0.991512
g3056.t1	-0.0975713	0.991655	0.232779	0.990641	0.955751	0.988422	1.59153	0.991512
g3057.t1	1.04086	0.991655	1.68242	0.990641	1.73484	0.988422	0.381681	0.991512
g3161.t1	-0.155782	0.991655	0.610651	0.990641	0.0333563	0.988422	-0.234806	0.991512
g3164.t1	-0.09979	0.991655	-0.187784	0.990641	0.953044	0.988422	-0.167461	0.991512
g3345.t1	1.45646	0.991655	1.58294	0.990641	1.07165	0.988422	1.38244	0.991512
g3353.t1	0.124577	0.991655	0.207201	0.990641	0.321977	0.988422	-0.156903	0.991512
g3683.t1	0.474686	0.991655	0.628122	0.990641	0.338802	0.988422	0.42253	0.991512
g3685.t1	0.380213	0.991655	0.306321	0.990641	-0.100329	0.988422	-0.674464	0.991512
g3687.t1	-0.882174	0.991655	0.748741	0.990641	0.721192	0.988422	0.0379074	0.991512
g3708.t1	-0.41236	0.991655	-1.09164	0.990641	-0.377992	0.988422	-1.07024	0.991512
g3721.t1	-1.42549	0.991655	-0.523506	0.990641	-0.523265	0.988422	-1.34861	0.991512
g3743.t1	0.106636	0.991655	-0.09472	0.990641	0.707626	0.988422	-0.177703	0.991512
g3775.t1	-0.826869	0.991655	0.279711	0.990641	0.347685	0.988422	1.01118	0.991512
g3806.t1	0.911941	0.991655	-0.773882	0.990641	-1.05968	0.988422	0.844192	0.991512
g3905.t1	-0.15354	0.991655	0.477331	0.990641	0.44892	0.988422	0.349565	0.991512
g3905.t2	-0.15354	0.991655	0.477331	0.990641	0.44892	0.988422	0.349565	0.991512
g4006.t1	-0.723336	0.991655	-1.40558	0.990641	-2.6943	0.988422	-0.798848	0.991512
g4038.t1	0.911941	0.991655	0.232779	0.990641	0.536067	0.988422	1.26467	0.991512
g4167.t1	-0.157578	0.991655	-0.842409	0.990641	-1.13322	0.988422	-0.236795	0.991512
g4198.t1	1.50505	0.991655	2.58967	0.990641	1.28194	0.988422	0.844192	0.991512
g4216.t1	0.255004	0.991655	-0.166637	0.990641	0.419132	0.988422	0.404066	0.991512
g4286.t1	0.606758	0.991655	-1.07162	0.990641	-0.368187	0.988422	-1.04786	0.991512
g4299.t1	-0.161917	0.991655	1.07588	0.990641	0.450666	0.988422	-0.314876	0.991512
g4424.t1	1.0469	0.991655	1.0785	0.990641	1.00056	0.988422	0.388197	0.991512
g4464.t1	0.835344	0.991655	1.31171	0.990641	0.854527	0.988422	1.48516	0.991512
g4489.t1	0.697511	0.991655	-0.567955	0.990641	-0.274444	0.988422	-1.54314	0.991512
g4512.t1	-0.852338	0.991655	-0.204022	0.990641	-1.23012	0.988422	-1.5087	0.991512
g4605.t1	1.21027	0.991655	0.859516	0.990641	-0.175007	0.988422	0.878744	0.991512
g4820.t1	0.165234	0.991655	0.585326	0.990641	0.738991	0.988422	1.04654	0.991512
g4820.t2	-0.0951576	0.991655	0.489193	0.990641	0.48165	0.988422	0.849935	0.991512
g4837.t1	0.242772	0.991655	-0.760727	0.990641	0.0357048	0.988422	0.429455	0.991512
g4840.t1	1.84812	0.991655	0.715415	0.990641	0.878867	0.988422	0.739332	0.991512
g4761.t1	-0.17174	0.991655	-0.859137	0.990641	0.420294	0.988422	0.376849	0.991512
g4791.t1	0.455604	0.991655	1.77572	0.990641	0.486468	0.988422	1.11921	0.991512
g4887.t1	-0.180361	0.991655	0.163183	0.990641	0.200639	0.988422	0.128315	0.991512
g5039.t1	-0.905343	0.991655	0.707186	0.990641	0.552415	0.988422	0.581658	0.991512
g5045.t1	-0.41236	0.991655	0.496282	0.990641	0.0378326	0.988422	1.35082	0.991512
g5102.t1	-0.191939	0.991655	-0.695472	0.990641	-0.929309	0.988422	-0.164587	0.991512
g5115.t1	0.527243	0.991655	-0.158711	0.990641	-0.0395809	0.988422	0.0858563	0.991512
g5133.t1	-0.881303	0.991655	-1.56497	0.990641	-1.27089	0.988422	-2.54115	0.991512
g5197.t1	0.0401784	0.991655	0.944996	0.990641	0.656373	0.988422	0.118527	0.991512
g5202.t1	-0.385259	0.991655	-0.489627	0.990641	0.623132	0.988422	0.526094	0.991512
g5208.t1	-0.385259	0.991655	-0.489627	0.990641	0.623132	0.988422	0.526094	0.991512
g5297.t1	0.77721	0.991655	-0.376064	0.990641	-0.335159	0.988422	0.711797	0.991512
g5302.t1	-0.289832	0.991655	-0.620978	0.990641	-0.39365	0.988422	-0.0842634	0.991512
g5389.t1	-0.545234	0.991655	-0.225549	0.990641	-1.02861	0.988422	-0.525722	0.991512
g5501.t1	0.520501	0.991655	-0.42317	0.990641	-1.22615	0.988422	-1.13905	0.991512
g5420.t1	-0.130214	0.991655	-0.14766	0.990641	0.223041	0.988422	-0.203855	0.991512
g5443.t1	-1.07877	0.991655	0.33535	0.990641	-0.481793	0.988422	-0.747413	0.991512
g5447.t1	-0.155782	0.991655	0.323321	0.990641	-0.135571	0.988422	-0.817207	0.991512
g5468.t1	0.687909	0.991655	-0.885747	0.990641	-0.812485	0.988422	-0.501263	0.991512
g5933.t1	0.0262677	0.991655	-0.534305	0.990641	0.667423	0.988422	0.597382	0.991512
g5975.t1	0.175074	0.991655	-0.294612	0.990641	0.0154015	0.988422	0.260957	0.991512
g5975.t2	0.092084	0.991655	-0.270284	0.990641	-0.00914621	0.988422	0.166384	0.991512
g5786.t1	0.835344	0.991655	-0.260128	0.990641	-1.13322	0.988422	0.976346	0.991512
g5870.t1	-1.13026	0.991655	0.359696	0.990641	0.989015	0.988422	0.912405	0.991512
g5979.t1	-1.69301	0.991655	-0.0362399	0.990641	-0.646353	0.988422	0.24915	0.991512
g6001.t1	0.0704578	0.991655	-0.0266133	0.990641	-0.762527	0.988422	-1.32541	0.991512
g6283.t1	0.518089	0.991655	0.464526	0.990641	0.731771	0.988422	0.569032	0.991512
g6308.t1	-0.157578	0.991655	0.953059	0.990641	0.854527	0.988422	-0.236795	0.991512
g6452.t1	0.522421	0.991655	0.792292	0.990641	0.0456112	0.988422	0.579377	0.991512
g6661.t1	-0.482445	0.991655	-0.488227	0.990641	0.220035	0.988422	-0.296105	0.991512
g6672.t1	0.447413	0.991655	0.100552	0.990641	0.0537556	0.988422	0.334933	0.991512
g6741.t1	1.07315	0.991655	0.842583	0.990641	0.789867	0.988422	0.22373	0.991512
g6772.t1	-1.30557	0.991655	-0.581918	0.990641	-0.872858	0.988422	0.0233311	0.991512
g6804.t1	0.44535	0.991655	0.679275	0.990641	1.20756	0.988422	0.783917	0.991512
g6944.t1	0.220471	0.991655	-0.239811	0.990641	-0.751102	0.988422	0.879119	0.991512
g6951.t1	-0.157578	0.991655	-1.8395	0.990641	0.182117	0.988422	0.756079	0.991512
g6966.t1	1.11029	0.991655	1.01026	0.990641	0.13905	0.988422	-0.545187	0.991512
g7013.t1	-0.689461	0.991655	0.228783	0.990641	-1.06321	0.988422	-1.34443	0.991512
g7013.t2	-0.689461	0.991655	0.228783	0.990641	-0.322664	0.988422	-0.757169	0.991512
g7056.t1	0.32582	0.991655	0.162574	0.990641	-0.0237913	0.988422	0.569347	0.991512
g7057.t1	-0.819355	0.991655	-1.48956	0.990641	-1.77237	0.988422	0.128911	0.991512
g7061.t1	0.36175	0.991655	0.197018	0.990641	0.0465984	0.988422	0.0663311	0.991512
g7117.t2	-1.69301	0.991655	-0.777408	0.990641	-1.65006	0.988422	-2.34687	0.991512
g7125.t1	-0.610001	0.991655	-0.258659	0.990641	-0.66409	0.988422	-0.701136	0.991512
g7245.t1	-3.69237	0.991655	-0.44278	0.990641	-0.461793	0.988422	-1.52936	0.991512
g7262.t1	-0.123842	0.991655	-0.971193	0.990641	-2.0337	0.988422	-0.596903	0.991512
g7272.t1	-0.328368	0.991655	0.418727	0.990641	0.0381179	0.988422	-0.105302	0.991512
g7273.t1	0.175994	0.991655	0.103612	0.990641	-0.140257	0.988422	0.334939	0.991512
g7276.t1	0.116034	0.991655	0.358636	0.990641	0.154026	0.988422	-0.250859	0.991512
g7291.t1	-0.18262	0.991655	-1.22581	0.990641	-0.861985	0.988422	-0.426238	0.991512
g7304.t1	-0.545039	0.991655	0.582248	0.990641	0.486393	0.988422	-0.203525	0.991512
g7392.t1	-0.453889	0.991655	-0.246681	0.990641	0.083025	0.988422	0.161815	0.991512
g7451.t1	0.455604	0.991655	0.359861	0.990641	0.486468	0.988422	0.797067	0.991512
g7469.t1	0.370578	0.991655	0.457021	0.990641	0.477213	0.988422	0.762658	0.991512
g7487.t1	0.393468	0.991655	0.906438	0.990641	0.367238	0.988422	0.441359	0.991512
g7849.t1	0.455289	0.991655	0.475166	0.990641	0.0711524	0.988422	0.255955	0.991512
g7855.t1	0.616955	0.991655	0.641136	0.990641	0.0699192	0.988422	0.196704	0.991512
g7725.t1	0.246578	0.991655	-1.01891	0.990641	-1.30614	0.988422	0.00482225	0.991512
g7984.t1	-0.294444	0.991655	0.374616	0.990641	0.0899581	0.988422	-1.9524	0.991512
g8003.t1	0.151316	0.991655	-2.53087	0.990641	-0.00391045	0.988422	-1.5087	0.991512
g8003.t2	0.151316	0.991655	-2.53087	0.990641	-0.00391045	0.988422	-1.5087	0.991512
g8014.t1	0.115037	0.991655	-0.567955	0.990641	-1.85596	0.988422	0.771523	0.991512
g8040.t1	0.911941	0.991655	-0.773882	0.990641	-0.0539933	0.988422	-0.753602	0.991512
g8091.t1	-1.85433	0.991655	-0.943334	0.990641	-1.81612	0.988422	0.0810967	0.991512
g8169.t1	-0.544904	0.991655	0.359861	0.990641	0.808509	0.988422	1.38244	0.991512
g8171.t1	1.4143	0.991655	0.152399	0.990641	-2.13071	0.988422	0.495272	0.991512
g8188.t1	0.423692	0.991655	1.59767	0.990641	1.02273	0.988422	-0.236795	0.991512
g8190.t1	0.455604	0.991655	0.359861	0.990641	0.486468	0.988422	0.797067	0.991512
g8223.t1	1.92721	0.991655	-0.773882	0.990641	-0.0539933	0.988422	0.844192	0.991512
g8224.t1	-1.5111	0.991655	0.64642	0.990641	0.555236	0.988422	-0.569925	0.991512
g8240.t1	0.487546	0.991655	-1.06707	0.990641	-0.487654	0.988422	0.0662202	0.991512
g8382.t1	0.115037	0.991655	0.0151347	0.990641	-1.85596	0.988422	1.03304	0.991512
g8422.t1	-0.129916	0.991655	0.359696	0.990641	0.360774	0.988422	-0.203595	0.991512
g8444.t1	-0.382747	0.991655	0.381379	0.990641	0.945194	0.988422	0.405034	0.991512
g8511.t1	0.424347	0.991655	-0.153993	0.990641	0.0464279	0.988422	-0.582396	0.991512
g8528.t1	-0.144017	0.991655	0.712322	0.990641	0.447922	0.988422	-0.32756	0.991512
g8548.t1	0.221359	0.991655	-0.238794	0.990641	0.247969	0.988422	0.367347	0.991512
g8583.t1	0.221316	0.991655	-1.14763	0.990641	-0.321251	0.988422	0.45866	0.991512
g8598.t1	0.678879	0.991655	0.506338	0.990641	0.407733	0.988422	-0.0124122	0.991512
g8880.t1	-0.25153	0.991655	1.06433	0.990641	0.0985611	0.988422	0.54695	0.991512
g8912.t1	0.423692	0.991655	-0.260128	0.990641	-0.137748	0.988422	-1.81613	0.991512
g9233.t1	0.192173	0.991655	-1.22568	0.990641	-0.0987742	0.988422	0.381604	0.991512
g9277.t1	-0.103181	0.991655	-1.10256	0.990641	0.204692	0.988422	0.385447	0.991512
g9382.t1	-0.706326	0.991655	-0.200049	0.990641	-0.788532	0.988422	0.280598	0.991512
g9533.t1	-0.00714514	0.991655	0.170161	0.990641	0.463748	0.988422	-0.667335	0.991512
g9533.t2	-0.103376	0.991655	0.380509	0.990641	0.464344	0.988422	-0.349463	0.991512
g9546.t1	0.41085	0.991655	-0.274379	0.990641	-0.978338	0.988422	0.0688108	0.991512
g9580.t1	-0.145556	0.991655	-1.56437	0.990641	-1.11849	0.988422	-1.12724	0.991512
g9825.t1	1.2516	0.991655	0.794212	0.990641	1.40383	0.988422	1.18016	0.991512
g9836.t1	0.122813	0.991655	0.228694	0.990641	0.142174	0.988422	-0.0537212	0.991512
g9934.t1	-1.99914	0.991655	-1.67715	0.990641	0.0378326	0.988422	0.517806	0.991512
g9773.t1	-0.544904	0.991655	0.775088	0.990641	-0.513779	0.988422	0.797067	0.991512
g10003.t1	0.264623	0.991655	0.159553	0.990641	0.192005	0.988422	0.444702	0.991512
g10036.t1	0.206373	0.991655	0.358847	0.990641	0.332121	0.988422	0.492083	0.991512
g10051.t1	-0.511593	0.991655	-0.642602	0.990641	0.0710202	0.988422	0.0386858	0.991512
g10053.t1	0.613028	0.991655	0.597408	0.990641	0.765138	0.988422	1.25574	0.991512
g10056.t1	0.593141	0.991655	0.382006	0.990641	0.245626	0.988422	0.555852	0.991512
g10059.t1	0.890135	0.991655	1.06515	0.990641	0.624996	0.988422	0.470491	0.991512
g10233.t1	-0.265499	0.991655	0.477267	0.990641	1.284	0.988422	1.41176	0.991512
g10252.t1	-1.69301	0.991655	-0.777408	0.990641	-1.06321	0.988422	-2.34687	0.991512
g10255.t1	-0.544904	0.991655	-0.225307	0.990641	-0.513779	0.988422	0.3818	0.991512
g10269.t1	-0.803846	0.991655	-0.166994	0.990641	0.30723	0.988422	0.618888	0.991512
g10337.t1	-0.5053	0.991655	0.64642	0.990641	-0.131035	0.988422	0.174092	0.991512
g10376.t1	-0.121212	0.991655	-0.577639	0.990641	0.975815	0.988422	0.338867	0.991512
g10381.t1	-0.544904	0.991655	-0.225307	0.990641	0.486468	0.988422	0.797067	0.991512
g10394.t1	0.423692	0.991655	0.47198	0.990641	-0.550591	0.988422	0.175719	0.991512
g10489.t1	0.837472	0.991655	0.323321	0.990641	0.764846	0.988422	0.633932	0.991512
g10549.t1	-2.82993	0.991655	-0.508975	0.990641	-0.70966	0.988422	-1.02811	0.991512
g10709.t2	-1.13026	0.991655	-1.22568	0.990641	-1.51403	0.988422	-1.78891	0.991512
g10753.t1	0.911941	0.991655	2.26107	0.990641	-1.05968	0.988422	-0.753602	0.991512
g10787.t1	1.33137	0.991655	0.872046	0.990641	0.0985611	0.988422	-0.589286	0.991512
g10792.t1	0.652217	0.991655	0.0953739	0.990641	1.02445	0.988422	0.989456	0.991512
g10797.t1	0.362836	0.991655	0.488345	0.990641	0.479499	0.988422	0.226898	0.991512
g10801.t1	1.08066	0.991655	0.912327	0.990641	0.623435	0.988422	1.07184	0.991512
g10811.t1	0.514508	0.991655	0.592733	0.990641	0.721526	0.988422	0.179305	0.991512
g10822.t1	0.522421	0.991655	0.210139	0.990641	-0.29022	0.988422	0.815187	0.991512
g10849.t1	-0.693847	0.991655	-0.249316	0.990641	-0.23454	0.988422	0.396384	0.991512
g10866.t1	0.596463	0.991655	2.04559	0.990641	1.75696	0.988422	0.783172	0.991512
g10884.t1	0.69989	0.991655	0.95222	0.990641	0.532517	0.988422	0.774326	0.991512
g10942.t1	0.220471	0.991655	-0.461762	0.990641	0.246688	0.988422	-0.0250942	0.991512
g11063.t1	-0.018437	0.991655	-2.02115	0.990641	-0.72112	0.988422	-0.412505	0.991512
g11129.t1	0.455604	0.991655	0.359861	0.990641	1.48688	0.988422	-0.203411	0.991512
g11099.t1	-0.882174	0.991655	-1.5659	0.990641	-0.857756	0.988422	0.451213	0.991512
g11141.t1	-0.294444	0.991655	1.06767	0.990641	-0.656531	0.988422	-0.946015	0.991512
g11302.t1	1.15416	0.991655	0.152399	0.990641	-1.13322	0.988422	-1.81613	0.991512
g11318.t1	-2.02126	0.991655	-1.12431	0.990641	-1.00076	0.988422	-2.6836	0.991512
g11335.t1	0.909371	0.991655	1.24123	0.990641	0.953044	0.988422	0.841546	0.991512
g11458.t1	1.04102	0.991655	2.47676	0.990641	0.808509	0.988422	1.11921	0.991512
g11529.t1	-1.10719	0.991655	-1.19514	0.990641	-0.741011	0.988422	0.71152	0.991512
g11619.t1	1.63399	0.991655	0.152399	0.990641	0.443173	0.988422	0.175719	0.991512
g11650.t1	-0.147669	0.991655	0.878074	0.990641	0.15489	0.988422	0.380182	0.991512
g11686.t1	0.455604	0.991655	-1.22553	0.990641	1.07165	0.988422	-1.20368	0.991512
g11764.t1	0.786211	0.991655	0.109873	0.990641	0.245677	0.988422	0.128911	0.991512
g12055.t1	0.32038	0.991655	-0.358233	0.990641	0.187709	0.988422	0.195286	0.991512
g12061.t1	-0.0975713	0.991655	1.57078	0.990641	-0.0539933	0.988422	-0.753602	0.991512
g12117.t1	0.0742507	0.991655	-1.02051	0.990641	-0.190127	0.988422	0.22603	0.991512
g12118.t1	0.222112	0.991655	0.150025	0.990641	-0.225129	0.988422	0.471525	0.991512
g12339.t1	0.527262	0.991655	-0.317549	0.990641	0.363352	0.988422	-0.354174	0.991512
g12431.t1	-0.130214	0.991655	-0.308163	0.990641	-0.291631	0.988422	-0.46696	0.991512
g12585.t1	-0.157578	0.991655	0.47198	0.990641	0.854527	0.988422	-0.236795	0.991512
g12659.t1	0.0460858	0.991655	0.729995	0.990641	-0.255135	0.988422	0.753461	0.991512
g12838.t1	-1.87983	0.991655	-2.56389	0.990641	-0.535563	0.988422	-0.544171	0.991512
g12913.t1	0.739579	0.991655	1.06605	0.990641	0.651546	0.988422	0.0810967	0.991512
g12939.t1	0.911941	0.991655	0.232779	0.990641	0.536067	0.988422	-0.753602	0.991512
g13164.t1	0.303152	0.991655	0.384253	0.990641	-0.167316	0.988422	0.28522	0.991512
g13173.t1	0.142163	0.991655	0.243538	0.990641	-0.261743	0.988422	-0.768294	0.991512
g13198.t1	-1.5111	0.991655	-1.17804	0.990641	-1.46208	0.988422	-0.151271	0.991512
g13358.t1	-0.89473	0.991655	0.210899	0.990641	0.428228	0.988422	-0.548704	0.991512
g13358.t2	-0.89473	0.991655	0.210899	0.990641	0.384953	0.988422	-0.548704	0.991512
g13478.t1	1.39717	0.991655	1.03285	0.990641	0.234767	0.988422	1.19209	0.991512
g13481.t1	-0.022091	0.991969	1.33532	0.990641	-0.839863	0.988422	-0.266261	0.991512
g13495.t1	-1.34239	0.991655	-1.01891	0.990641	-0.720112	0.988422	0.00482225	0.991512
g13813.t1	-1.62192	0.991655	-1.29776	0.990641	0.00413507	0.988422	-0.274357	0.991512
g13714.t1	0.602337	0.991655	0.0708936	0.990641	0.624996	0.988422	-0.902735	0.991512
g14028.t1	-0.273914	0.991655	-1.95654	0.990641	-1.2506	0.988422	-0.935901	0.991512
g14091.t1	-0.385259	0.991655	0.241907	0.990641	1.77643	0.988422	1.10412	0.991512
g14093.t1	0.116019	0.991655	-0.566923	0.990641	0.722509	0.988422	0.260543	0.991512
g14156.t1	0.697511	0.991655	0.428435	0.990641	0.721192	0.988422	1.76479	0.991512
g14166.t1	0.817035	0.991655	-2.43799	0.990641	-1.15141	0.988422	0.567084	0.991512
g14180.t1	-0.0657868	0.991655	-0.171514	0.990641	0.149145	0.988422	-0.591861	0.991512
g14197.t1	0.925103	0.991655	0.912764	0.990641	1.85306	0.988422	0.526094	0.991512
g14272.t1	-0.957867	0.991655	-1.3691	0.990641	0.0147839	0.988422	-0.609399	0.991512
g14273.t1	-0.17174	0.991655	-0.446916	0.990641	-0.738791	0.988422	0.884455	0.991512
g14273.t2	-0.17174	0.991655	-0.446916	0.990641	-0.738791	0.988422	0.884455	0.991512
g14364.t1	-1.54531	0.991655	0.774984	0.990641	1.07157	0.988422	-2.20393	0.991512
g14400.t1	-0.41236	0.991655	-0.353618	0.990641	0.360506	0.988422	-0.332175	0.991512
g14439.t1	0.331385	0.991655	0.436975	0.990641	0.547633	0.988422	0.579188	0.991512
g14484.t1	1.04102	0.991655	1.36039	0.990641	0.808509	0.988422	0.3818	0.991512
g14546.t1	0.963717	0.991655	0.638163	0.990641	1.29405	0.988422	1.34035	0.991512
g14599.t1	0.907688	0.991655	-0.777408	0.990641	-0.322664	0.988422	1.5865	0.991512
g14709.t1	1.17709	0.991655	2.03283	0.990641	0.947168	0.988422	0.808216	0.991512
g14888.t1	0.423692	0.991655	0.732781	0.990641	0.443173	0.988422	-0.819061	0.991512
g14895.t1	-0.0975713	0.991655	0.823648	0.990641	-1.05968	0.988422	-0.753602	0.991512
g14838.t1	-0.228901	0.991655	0.559024	0.990641	0.133352	0.988422	0.0244676	0.991512
g14838.t2	-0.117443	0.991655	0.60088	0.990641	0.168125	0.988422	0.228078	0.991512
g15187.t1	-0.191363	0.991655	-0.771065	0.990641	-0.320982	0.988422	0.474678	0.991512
g15320.t1	0.911941	0.991655	0.232779	0.990641	-1.05968	0.988422	-0.753602	0.991512
g15366.t1	0.567185	0.991655	0.441914	0.990641	0.154082	0.988422	-0.539656	0.991512
g15731.t1	-0.852338	0.991655	-2.53087	0.990641	-0.491184	0.988422	-0.506188	0.991512
g15751.t1	-0.587532	0.991655	0.579639	0.990641	0.526422	0.988422	0.318725	0.991512
g15760.t1	-1.71337	0.991655	-1.39273	0.990641	-1.09555	0.988422	-0.785831	0.991512
g15760.t2	-1.54553	0.991655	-1.22578	0.990641	-1.09903	0.988422	-0.788861	0.991512
g15829.t1	-0.0975713	0.991655	1.24401	0.990641	0.955751	0.988422	-0.753602	0.991512
g15858.t1	0.729056	0.991655	-0.686568	0.990641	0.234767	0.988422	0.329218	0.991512
g15952.t1	-0.968935	0.991655	-1.05086	0.990641	-0.592547	0.988422	-1.03222	0.991512
g16239.t1	-0.752499	0.991655	-0.127681	0.990641	-0.738791	0.988422	-0.422668	0.991512
g16250.t1	-0.0975713	0.991655	1.57078	0.990641	1.54891	0.988422	0.253198	0.991512
g16332.t1	0.293762	0.991655	1.18561	0.990641	-0.417776	0.988422	-0.687405	0.991512
g16424.t1	-0.545279	0.991655	0.774757	0.990641	0.223126	0.988422	-1.20398	0.991512
g16425.t2	0.442286	0.991655	-0.724343	0.990641	-1.74986	0.988422	-0.0250942	0.991512
g16575.t1	-1.54531	0.991655	0.359761	0.990641	0.0712381	0.988422	1.25668	0.991512
g16584.t1	0.259068	0.991655	0.0964876	0.990641	0.211345	0.988422	0.510662	0.991512
g16652.t1	-0.882174	0.991655	-1.5659	0.990641	-1.85596	0.988422	-0.545187	0.991512
g16689.t1	-0.336692	0.991655	0.740368	0.990641	0.796228	0.988422	0.025421	0.991512
g16690.t1	0.159666	0.991655	0.590498	0.990641	0.607429	0.988422	0.224293	0.991512
g16692.t1	0.195547	0.991655	-1.07162	0.990641	-0.368187	0.988422	0.2656	0.991512
g16722.t1	0.574894	0.991655	-0.107536	0.990641	-0.685854	0.988422	-0.373483	0.991512
g16730.t1	-0.963272	0.991655	0.148712	0.990641	0.295627	0.988422	-0.821868	0.991512
g16782.t1	-1.74792	0.991655	-1.44114	0.990641	0.0618343	0.988422	0.376849	0.991512
g16824.t1	1.36879	0.991655	-0.58138	0.990641	0.135903	0.988422	1.03343	0.991512
g16826.t1	1.21027	0.991655	-0.482048	0.990641	-0.76595	0.988422	-0.463114	0.991512
g17056.t1	-0.526757	0.991655	-0.393508	0.990641	0.424616	0.988422	1.22259	0.991512
g17195.t1	0.455604	0.991655	0.359861	0.990641	1.07165	0.988422	0.3818	0.991512
g17288.t1	0.379751	0.991655	-2.29968	0.990641	-1.17623	0.988422	0.655223	0.991512
g17309.t1	0.663405	0.991655	0.306645	0.990641	0.506067	0.988422	-0.997743	0.991512
g17414.t1	-0.438385	0.991655	0.0956332	0.990641	0.454745	0.988422	0.479362	0.991512
g17454.t1	-0.340308	0.991655	-2.02027	0.990641	0.282785	0.988422	-0.997743	0.991512
g17483.t1	-2.34435	0.991655	-2.02115	0.990641	-0.72112	0.988422	0.00371506	0.991512
g17613.t1	1.45646	0.991655	1.36039	0.990641	1.48688	0.988422	1.11921	0.991512
g18050.t1	0.664551	0.991655	-1.01276	0.990641	-0.892723	0.988422	-0.256715	0.991512
g18070.t1	-1.2509	0.991655	0.235612	0.990641	0.682613	0.988422	0.257842	0.991512
g18180.t1	-0.517461	0.991655	0.402983	0.990641	-0.20783	0.988422	0.42301	0.991512
g18183.t1	0.00351294	0.991969	-0.676062	0.990641	-1.37926	0.988422	-1.07024	0.991512
g18337.t1	-0.384037	0.991655	0.961195	0.990641	-0.336478	0.988422	-0.0311754	0.991512
g18872.t1	0.423692	0.991655	-0.842409	0.990641	0.663681	0.988422	-0.819061	0.991512
g19257.t1	0.359695	0.991655	-0.640382	0.990641	0.546801	0.988422	0.388197	0.991512
g19295.t1	1.15416	0.991655	0.47198	0.990641	-0.550591	0.988422	0.756079	0.991512
g19317.t1	0.134996	0.991655	-1.16313	0.990641	-1.1118	0.988422	0.44174	0.991512
g19387.t1	0.734297	0.991655	-1.13754	0.990641	-1.23526	0.988422	-0.922432	0.991512
g19549.t1	1.76087	0.991655	2.41105	0.990641	2.0607	0.988422	0.746066	0.991512
g19607.t1	-1.69301	0.991655	-0.777408	0.990641	-0.322664	0.988422	-2.34687	0.991512
g19703.t1	0.166132	0.991655	0.0651893	0.990641	-0.361747	0.988422	-0.147791	0.991512
g19720.t1	-0.0835473	0.991655	-0.800819	0.990641	-0.374771	0.988422	-0.309502	0.991512
g19765.t1	-0.0837666	0.991655	0.000566529	0.998005	-0.127625	0.988422	-1.74267	0.991512
g19962.t1	0.622862	0.991655	0.140367	0.990641	0.493607	0.988422	0.765798	0.991512
g19962.t2	0.306895	0.991655	-0.0373295	0.990641	0.258675	0.988422	0.443914	0.991512
g20031.t1	-0.606931	0.991655	-0.28828	0.990641	-0.255118	0.988422	-0.150821	0.991512
g20120.t1	0.621646	0.991655	-0.284355	0.990641	0.00276894	0.988422	0.727773	0.991512
g20193.t1	0.355556	0.991655	0.239726	0.990641	0.227052	0.988422	0.253143	0.991512
g20217.t1	0.146624	0.991655	-0.441766	0.990641	-0.457721	0.988422	0.144772	0.991512
g20231.t1	-0.102278	0.991655	0.691083	0.990641	0.111989	0.988422	0.572663	0.991512
g20236.t1	0.225439	0.991655	-0.196323	0.990641	-0.223997	0.988422	0.537106	0.991512
g20245.t1	-0.411686	0.991655	-0.148007	0.990641	0.224932	0.988422	-0.522006	0.991512
g20253.t1	0.641841	0.991655	-0.360237	0.990641	-0.322664	0.988422	-1.34443	0.991512
g20290.t1	-0.0437948	0.991655	-0.944835	0.990641	-1.81756	0.988422	-1.18759	0.991512
g20400.t1	-1.3807	0.991655	-1.07162	0.990641	0.212247	0.988422	0.526094	0.991512
g20415.t1	0.739579	0.991655	0.283586	0.990641	0.513233	0.988422	0.669254	0.991512
g20442.t1	-1.34239	0.991655	-2.02027	0.990641	-2.30727	0.988422	0.00482225	0.991512
g20507.t1	-0.102278	0.991655	-1.7818	0.990641	-0.741011	0.988422	-1.76164	0.991512
g20544.t1	-0.689461	0.991655	-0.360237	0.990641	-0.322664	0.988422	0.24915	0.991512
g20602.t1	-0.395553	0.991655	0.198106	0.990641	0.463118	0.988422	0.380704	0.991512
g20651.t1	0.569638	0.991655	-0.11562	0.990641	1.01417	0.988422	0.338138	0.991512
g20665.t1	-0.96508	0.991655	-0.472344	0.990641	-0.228609	0.988422	-1.03687	0.991512
g20666.t1	-0.282559	0.991655	-0.966999	0.990641	-0.89592	0.988422	0.243956	0.991512
g20666.t2	-0.282559	0.991655	-0.966999	0.990641	-0.89592	0.988422	0.243956	0.991512
g20686.t1	-1.54544	0.991655	-0.640648	0.990641	-1.1921	0.988422	-3.2041	0.991512
g20688.t1	-1.99914	0.991655	-0.0900846	0.990641	-0.96379	0.988422	-1.07024	0.991512
g20757.t1	0.722384	0.991655	-0.152677	0.990641	0.0686011	0.988422	-0.0302357	0.991512
g20791.t1	-1.23015	0.991655	-2.90766	0.990641	0.135903	0.988422	0.120429	0.991512
g20851.t1	0.909371	0.991655	0.230357	0.990641	0.758194	0.988422	-0.755785	0.991512
g21147.t1	-0.819355	0.991655	0.531437	0.990641	0.245677	0.988422	0.550573	0.991512
g21227.t1	-0.136752	0.991655	-0.482477	0.990641	-0.0138826	0.988422	0.588184	0.991512
g21568.t1	-2.10028	0.991655	-2.04766	0.990641	-0.0781928	0.988422	0.292553	0.991512
g21576.t1	0.580099	0.991655	0.0733696	0.990641	-0.801103	0.988422	-0.494857	0.991512
g21743.t1	0.168705	0.991655	0.291575	0.990641	0.416144	0.988422	0.314171	0.991512
g21672.t1	0.967508	0.991655	0.285147	0.990641	0.452246	0.988422	0.889312	0.991512
g21872.t1	-1.105	0.991655	0.230357	0.990641	-1.06183	0.988422	-0.167461	0.991512
g21876.t1	0.455604	0.991655	0.775088	0.990641	0.0713112	0.988422	-0.203411	0.991512
g21890.t1	-0.881303	0.991655	-1.56497	0.990641	-0.535563	0.988422	0.45237	0.991512
g21984.t1	0.423692	0.991655	-1.8395	0.990641	-1.13322	0.988422	-1.81613	0.991512
g21995.t1	-0.545397	0.991655	-0.810763	0.990641	-0.0400472	0.988422	0.433794	0.991512
g22137.t1	0.116019	0.991655	0.886745	0.990641	-0.856687	0.988422	0.0389981	0.991512
g22197.t1	-1.34328	0.991655	-2.02115	0.990641	-0.72112	0.988422	0.590868	0.991512
g22273.t1	0.392833	0.991655	-0.28828	0.990641	0.0857554	0.988422	0.540776	0.991512
g22435.t1	-0.5053	0.991655	-1.17804	0.990641	-0.455862	0.988422	0.174092	0.991512
g22630.t1	-0.928839	0.991655	-0.473656	0.990641	-0.521712	0.988422	-0.00442248	0.993131
g22730.t1	0.911468	0.991655	-0.055464	0.990641	0.0796171	0.988422	0.719323	0.991512
g22731.t1	0.150817	0.991655	-0.405668	0.990641	0.418936	0.988422	0.200732	0.991512
g22837.t1	-1.07721	0.991655	-0.591038	0.990641	-0.350566	0.988422	0.167028	0.991512
g22839.t1	0.0850553	0.991655	1.16978	0.990641	-0.455862	0.988422	-0.569925	0.991512
g22885.t1	-0.0782011	0.991655	-0.285692	0.990641	0.191374	0.988422	0.824137	0.991512
g23039.t1	-0.943189	0.991655	-0.029281	0.990641	0.424616	0.988422	0.82688	0.991512
g23113.t1	0.00328779	0.991655	0.529613	0.990641	0.675174	0.988422	-0.43792	0.991512
g23169.t1	-0.752499	0.991655	-0.446916	0.990641	-0.738791	0.988422	-0.422668	0.991512
g23181.t1	1.40404	0.991655	0.722411	0.990641	1.07693	0.988422	0.746066	0.991512
g23256.t1	-1.3807	0.991655	-0.489627	0.990641	-0.368187	0.988422	-1.04786	0.991512
g23371.t1	-0.949245	0.991655	-0.0452807	0.990641	-0.141217	0.988422	-0.956124	0.991512
g23511.t1	0.660614	0.991655	-0.384524	0.990641	0.410471	0.988422	0.628143	0.991512
g23568.t1	-0.10119	0.991655	-0.360237	0.990641	0.360348	0.988422	0.839776	0.991512
g23617.t1	-0.835051	0.991655	0.359379	0.990641	0.274531	0.988422	-0.575983	0.991512
g23621.t1	0.729056	0.991655	-0.274379	0.990641	0.0145574	0.988422	1.05673	0.991512
g23797.t1	-1.02208	0.991655	-0.602131	0.990641	0.595966	0.988422	0.871374	0.991512
g23805.t1	-0.545039	0.991655	-0.225403	0.990641	0.0712381	0.988422	-0.618691	0.991512
g23822.t1	-0.226901	0.991655	0.912131	0.990641	1.06805	0.988422	0.582613	0.991512
g23822.t2	-0.226901	0.991655	0.912131	0.990641	0.989423	0.988422	0.582613	0.991512
g7917.t1	1.15643	0.991655	0.323321	0.990641	0.184388	0.988422	0.497507	0.991512
g10083.t1	-0.294444	0.991655	0.0472524	0.990641	0.781101	0.988422	0.0656521	0.991512
g10105.t1	0.258204	0.991655	-0.134559	0.990641	-0.239442	0.988422	0.514715	0.991512
g10110.t1	-1.54531	0.991655	1.23467	0.990641	0.656373	0.988422	0.381681	0.991512
g24080.t1	-0.340308	0.991655	-1.01891	0.990641	0.0188236	0.988422	-0.997743	0.991512
g145.t1	0.317861	0.991655	0.14346	0.990641	0.334106	0.988422	0.167277	0.991512
g62.t1	0.243866	0.991655	0.137913	0.990641	0.894232	0.988422	0.95991	0.991512
g2322.t1	0.596463	0.991655	0.591287	0.990641	-1.11041	0.988422	-1.38324	0.991512
g2378.t1	0.332854	0.991655	-0.933165	0.990641	-1.22211	0.988422	-0.589286	0.991512
g2401.t1	1.63399	0.991655	1.31171	0.990641	1.43304	0.988422	1.85868	0.991512
g2402.t1	-1.1519	0.991655	-2.8363	0.990641	-2.12893	0.988422	-1.23089	0.991512
g2406.t1	0.455604	0.991655	1.36039	0.990641	-1.51391	0.988422	-1.20368	0.991512
g3544.t1	-0.148442	0.991655	-0.00478023	0.990641	-0.708276	0.988422	0.105276	0.991512
g3604.t1	0.890135	0.991655	0.652828	0.990641	0.15803	0.988422	0.23071	0.991512
g3609.t1	0.890135	0.991655	0.652828	0.990641	0.15803	0.988422	0.23071	0.991512
g3611.t1	0.890135	0.991655	0.652828	0.990641	0.15803	0.988422	0.23071	0.991512
g5674.t1	0.164346	0.991655	-0.258119	0.990641	-0.327191	0.988422	-0.234806	0.991512
g7715.t1	0.151337	0.991655	1.17342	0.990641	0.451329	0.988422	0.677048	0.991512
g8140.t1	-0.0097301	0.991655	-1.27466	0.990641	-1.14652	0.988422	0.334697	0.991512
g8145.t1	0.455604	0.991655	0.359861	0.990641	0.0713112	0.988422	0.3818	0.991512
g8147.t1	0.307273	0.991655	1.02645	0.990641	-0.255135	0.988422	0.753461	0.991512
g8653.t1	0.124311	0.991655	0.353203	0.990641	0.405194	0.988422	0.230715	0.991512
g8654.t1	0.835344	0.991655	0.47198	0.990641	0.663681	0.988422	0.756079	0.991512
g9004.t1	1.56412	0.991655	0.883048	0.990641	0.878867	0.988422	0.0688108	0.991512
g9044.t1	-1.1519	0.991655	-0.258119	0.990641	0.0333563	0.988422	-1.81444	0.991512
g9179.t1	1.50505	0.991655	1.83823	0.990641	-0.0539933	0.988422	0.253198	0.991512
g9668.t1	0.697511	0.991655	0.0151347	0.990641	-0.857756	0.988422	-1.54314	0.991512
g10218.t1	-0.290157	0.991655	-0.0797401	0.990641	-0.0601595	0.988422	-0.201116	0.991512
g10221.t1	-0.0678495	0.991655	-0.0240426	0.990641	-0.0162797	0.988422	-0.0182756	0.991512
g11880.t1	-1.36193	0.991655	-0.239811	0.990641	-2.33438	0.988422	-1.43788	0.991512
g11883.t1	0.0530493	0.991655	-1.47512	0.990641	-0.174017	0.988422	-0.188375	0.991512
g14732.t1	-0.0975713	0.991655	-0.773882	0.990641	-0.0539933	0.988422	0.253198	0.991512
g14755.t1	1.08066	0.991655	1.04941	0.990641	0.623435	0.988422	-0.0629447	0.991512
g14762.t1	1.32618	0.991655	1.16978	0.990641	1.3768	0.988422	1.18957	0.991512
g14830.t1	-0.203998	0.991655	-0.298392	0.990641	0.332126	0.988422	0.361535	0.991512
g15685.t1	1.77875	0.991655	-0.225307	0.990641	1.07165	0.988422	2.12007	0.991512
g17119.t1	-0.796642	0.991655	-1.30797	0.990641	-0.679451	0.988422	-0.755587	0.991512
g17124.t1	-0.689461	0.991655	-0.360237	0.990641	-0.646353	0.988422	1.25992	0.991512
g17138.t1	0.606758	0.991655	0.241907	0.990641	0.212247	0.988422	1.73182	0.991512
g17141.t1	-2.02126	0.991655	0.093541	0.990641	-1.41476	0.988422	-0.104717	0.991512
g18601.t1	1.15643	0.991655	-0.0369375	0.990641	0.184388	0.988422	0.497507	0.991512
g18606.t1	0.151316	0.991655	-0.204022	0.990641	-1.23012	0.988422	-0.506188	0.991512
g18611.t1	0.684224	0.991655	0.680334	0.990641	1.29727	0.988422	0.287864	0.991512
g19164.t1	0.663405	0.991655	-0.0164233	0.990641	-2.30727	0.988422	0.00482225	0.991512
g19166.t1	-0.155782	0.991655	1.46471	0.990641	0.0333563	0.988422	0.346614	0.991512
g19178.t1	0.353474	0.991655	0.60573	0.990641	0.122905	0.988422	-0.00264363	0.991512
g19461.t1	0.505171	0.991655	0.842102	0.990641	0.727717	0.988422	0.666058	0.991512
g19518.t1	-0.439955	0.991655	-0.127777	0.990641	0.988936	0.988422	1.3876	0.991512
g19529.t1	-0.439955	0.991655	-0.127777	0.990641	0.988936	0.988422	1.3876	0.991512
g19812.t1	0.32113	0.991655	0.442543	0.990641	-0.0684123	0.988422	1.06989	0.991512
g20895.t1	1.82411	0.991655	0.152399	0.990641	0.443173	0.988422	0.756079	0.991512
g20987.t1	1.15416	0.991655	0.953059	0.990641	1.30902	0.988422	1.48516	0.991512
g20992.t1	-2.21448	0.991655	-0.0627369	0.990641	0.17212	0.988422	-0.85756	0.991512
g21017.t1	0.0701028	0.991655	-0.611481	0.990641	-1.22211	0.988422	-0.104306	0.991512
g22495.t1	0.164346	0.991655	-0.519902	0.990641	-1.13129	0.988422	-1.23089	0.991512
g22531.t1	-0.544904	0.991655	-0.225307	0.990641	0.486468	0.988422	0.797067	0.991512
g23683.t1	0.807619	0.991655	0.893039	0.990641	0.623027	0.988422	0.51977	0.991512
g23896.t1	-1.3807	0.991655	-0.489627	0.990641	-0.780817	0.988422	-2.04463	0.991512
g23992.t1	0.193692	0.991655	-0.0190509	0.990641	-0.670148	0.988422	-1.3581	0.991512
g23994.t1	-0.421845	0.991655	-0.272818	0.990641	-0.654467	0.988422	-0.665833	0.991512
g24213.t1	1.76491	0.991655	1.23438	0.990641	1.26307	0.988422	0.940033	0.991512
g24239.t1	0.115037	0.991655	0.0151347	0.990641	0.13905	0.988422	0.0379074	0.991512
g24402.t1	-1.21834	0.991655	0.966879	0.990641	0.0279399	0.988422	-0.296105	0.991512
g24416.t1	-0.0234882	0.991655	0.685783	0.990641	0.278254	0.988422	0.047997	0.991512
g24422.t1	0.239335	0.991655	0.542943	0.990641	-1.15141	0.988422	1.0198	0.991512
g24441.t1	-2.50894	0.991655	-3.17433	0.990641	-1.86603	0.988422	0.78116	0.991512
g24603.t1	1.39717	0.991655	0.883048	0.990641	0.743253	0.988422	-0.662549	0.991512
g24655.t1	0.402337	0.991655	-0.545094	0.990641	-0.837667	0.988422	0.468685	0.991512
g24674.t1	-1.15349	0.991655	0.152399	0.990641	-0.137748	0.988422	0.495272	0.991512
g24796.t1	-0.000222956	0.991655	0.525157	0.990641	0.425309	0.988422	-0.662549	0.991512
g24799.t1	-0.752499	0.991655	0.710571	0.990641	1.14638	0.988422	0.156963	0.991512
g24836.t1	0.478367	0.991655	-0.616759	0.990641	-1.48978	0.988422	-1.59889	0.991512
g24887.t1	-1.99914	0.991655	-0.0900846	0.990641	-0.155201	0.988422	0.347408	0.991512
g196.t1	0.0761876	0.991655	0.844834	0.990641	0.650036	0.988422	0.411209	0.991512
g212.t1	0.786211	0.991655	-1.48956	0.990641	-1.77237	0.988422	0.550573	0.991512
g232.t1	0.557529	0.991655	-0.446916	0.990641	-0.419189	0.988422	0.156963	0.991512
g236.t1	1.52295	0.991655	1.43818	0.990641	0.727717	0.988422	1.18957	0.991512
g241.t1	1.04075	0.991655	0.997418	0.990641	0.223233	0.988422	0.671257	0.991512
g245.t1	1.22707	0.991655	0.930482	0.990641	-0.634109	0.988422	0.568127	0.991512
g247.t1	2.04092	0.991655	0.531437	0.990641	1.59615	0.988422	0.878744	0.991512
g547.t1	-0.678813	0.991655	-1.02679	0.990641	-0.304079	0.988422	-0.743069	0.991512
g643.t1	0.0850553	0.991655	-1.17804	0.990641	-0.873941	0.988422	-0.569925	0.991512
g693.t1	1.0065	0.991655	0.786655	0.990641	1.04059	0.988422	1.81237	0.991512
g815.t1	-1.10719	0.991655	-0.778476	0.990641	-0.0591378	0.988422	-0.170116	0.991512
g873.t1	-0.363268	0.991655	0.535763	0.990641	-0.167284	0.988422	-0.0250942	0.991512
g883.t1	-0.56893	0.991655	0.610651	0.990641	0.0333563	0.988422	0.177833	0.991512
g900.t1	0.606758	0.991655	0.50242	0.990641	-0.780817	0.988422	-0.0536741	0.991512
g1004.t1	0.382347	0.991655	0.420577	0.990641	0.215882	0.988422	0.113875	0.991512
g1053.t1	-1.15349	0.991655	-0.842409	0.990641	-0.550591	0.988422	-0.236795	0.991512
g1092.t1	-0.0975713	0.991655	2.58967	0.990641	0.955751	0.988422	0.253198	0.991512
g1211.t1	0.423692	0.991655	-0.260128	0.990641	0.182117	0.988422	-0.819061	0.991512
g1287.t1	0.689794	0.991655	-0.670349	0.990641	-0.955474	0.988422	-1.97792	0.991512
g1302.t1	0.919864	0.991655	0.886745	0.990641	-0.273307	0.988422	-0.223158	0.991512
g1370.t1	0.601599	0.991655	0.386444	0.990641	0.372105	0.988422	0.333405	0.991512
g1950.t1	1.50505	0.991655	1.83823	0.990641	2.14404	0.988422	-0.753602	0.991512
g2272.t1	0.698583	0.991655	-0.566923	0.990641	-0.535563	0.988422	-1.54222	0.991512
g2586.t1	-0.251199	0.991655	-0.348232	0.990641	-0.521712	0.988422	-0.910594	0.991512
g2626.t1	0.345403	0.991655	0.310789	0.990641	0.192034	0.988422	0.268427	0.991512
g2689.t1	-0.385259	0.991655	1.0805	0.990641	-0.0485743	0.988422	0.2656	0.991512
g2745.t1	0.489932	0.991655	0.555221	0.990641	1.41856	0.988422	1.85599	0.991512
g2949.t1	0.316952	0.991655	-2.36701	0.990641	0.16611	0.988422	0.66803	0.991512
g2983.t1	-0.00843381	0.991655	-1.69165	0.990641	-0.410109	0.988422	0.0575214	0.991512
g2993.t1	-0.574144	0.991655	-0.00110064	0.998949	-0.289567	0.988422	-0.40984	0.991512
g3002.t1	-0.00527543	0.991655	-0.629198	0.990641	-0.916414	0.988422	-0.50493	0.991512
g3196.t1	0.220471	0.991655	-0.461762	0.990641	0.121504	0.988422	-0.217315	0.991512
g3209.t1	0.649474	0.991655	0.388105	0.990641	0.842572	0.988422	0.525114	0.991512
g3212.t1	0.739579	0.991655	-0.204022	0.990641	0.651546	0.988422	0.0810967	0.991512
g3240.t1	-0.882174	0.991655	0.748741	0.990641	-0.274444	0.988422	-0.545187	0.991512
g3257.t1	-1.69301	0.991655	-0.360237	0.990641	-1.06321	0.988422	-0.339954	0.991512
g3264.t1	0.742223	0.991655	0.546778	0.990641	0.301224	0.988422	0.823579	0.991512
g3266.t1	0.0409888	0.991655	-0.0643093	0.990641	0.126318	0.988422	0.138872	0.991512
g3336.t1	0.436717	0.991655	0.0162424	0.990641	-0.0516666	0.988422	1.7663	0.991512
g3342.t1	-1.49188	0.991655	-0.953131	0.990641	-2.04912	0.988422	-0.0390004	0.991512
g3356.t1	0.606758	0.991655	1.3659	0.990641	1.60938	0.988422	1.38949	0.991512
g3702.t1	-1.57342	0.991655	-0.682969	0.990641	-0.753389	0.988422	-0.920614	0.991512
g3714.t1	-0.385259	0.991655	0.50242	0.990641	0.43252	0.988422	0.526094	0.991512
g3825.t1	0.690403	0.991655	-0.183587	0.990641	0.62493	0.988422	-0.161255	0.991512
g3841.t1	-2.02126	0.991655	-1.70802	0.990641	-1.00076	0.988422	0.3082	0.991512
g3896.t1	0.115037	0.991655	-0.567955	0.990641	-0.274444	0.988422	-1.54314	0.991512
g3906.t1	0.34721	0.991655	-0.697895	0.990641	-0.796801	0.988422	-0.895972	0.991512
g4011.t1	-1.08734	0.991655	-0.774932	0.990641	0.177609	0.988422	0.0523237	0.991512
g4014.t1	-0.879975	0.991655	-0.716888	0.990641	-0.00908765	0.988422	0.220824	0.991512
g4136.t1	0.697591	0.991655	0.321514	0.990641	0.138366	0.988422	0.451061	0.991512
g4145.t1	0.0973414	0.991655	-0.850019	0.990641	-0.0107934	0.988422	0.167277	0.991512
g4157.t1	1.20298	0.991655	1.23873	0.990641	0.833623	0.988422	0.54376	0.991512
g4228.t1	0.557529	0.991655	-0.127681	0.990641	0.25239	0.988422	0.567084	0.991512
g4256.t1	-1.44799	0.991655	0.0447543	0.990641	-1.09223	0.988422	-1.10507	0.991512
g4291.t1	2.25544	0.991655	0.823648	0.990641	0.955751	0.988422	0.253198	0.991512
g4321.t1	-0.56893	0.991655	-1.83779	0.990641	0.184388	0.988422	0.346614	0.991512
g4347.t1	-0.545397	0.991655	0.189467	0.990641	-0.0400472	0.988422	-0.28634	0.991512
g4351.t1	-0.545397	0.991655	0.189467	0.990641	-0.0400472	0.988422	-0.28634	0.991512
g4369.t1	0.151316	0.991655	0.648195	0.990641	-0.81408	0.988422	-0.183078	0.991512
g4379.t1	1.04102	0.991655	-1.22553	0.990641	0.486468	0.988422	-1.20368	0.991512
g4473.t1	-0.340308	0.991655	-2.02027	0.990641	-1.30614	0.988422	-0.997743	0.991512
g4491.t1	-0.7218	0.991655	0.858266	0.990641	1.30423	0.988422	0.876799	0.991512
g4514.t1	0.24891	0.991655	-0.100363	0.990641	-0.432245	0.988422	-0.464814	0.991512
g4542.t1	0.727054	0.991655	0.324755	0.990641	-0.0515741	0.988422	0.507262	0.991512
g4638.t1	0.0965502	0.991655	-0.904337	0.990641	-1.19089	0.988422	-0.883612	0.991512
g4827.t1	-1.97646	0.991655	-1.64522	0.990641	-1.34237	0.988422	-0.296479	0.991512
g4850.t1	0.663405	0.991655	-0.432669	0.990641	-1.30614	0.988422	-0.997743	0.991512
g4766.t1	0.606758	0.991655	1.23041	0.990641	0.94123	0.988422	-0.46589	0.991512
g4899.t1	0.41085	0.991655	0.715415	0.990641	-0.978338	0.988422	-0.250365	0.991512
g5014.t1	-0.998202	0.991655	-0.676062	0.990641	-0.155201	0.988422	0.154275	0.991512
g5014.t2	-2.13044	0.991655	-0.810565	0.990641	0.223233	0.988422	0.381604	0.991512
g5052.t1	0.606758	0.991655	-0.0773678	0.990641	-1.36322	0.988422	0.2656	0.991512
g4984.t1	0.755833	0.991655	0.893547	0.990641	0.674168	0.988422	0.981607	0.991512
g5108.t1	-0.490262	0.991655	-0.276585	0.990641	-0.564747	0.988422	0.0449267	0.991512
g5127.t1	1.77875	0.991655	0.359861	0.990641	-0.513779	0.988422	2.12007	0.991512
g5155.t1	-0.882174	0.991655	1.23123	0.990641	-0.274444	0.988422	-0.545187	0.991512
g5272.t1	1.43016	0.991655	-1.5659	0.990641	0.459527	0.988422	-1.54314	0.991512
g5341.t1	0.697511	0.991655	1.01026	0.990641	1.30248	0.988422	1.03304	0.991512
g5368.t1	1.22555	0.991655	0.995724	0.990641	-0.158396	0.988422	-0.103462	0.991512
g5423.t1	-0.319606	0.991655	-0.0146418	0.990641	0.559679	0.988422	0.124065	0.991512
g5541.t1	0.719899	0.991655	0.232259	0.990641	-0.431647	0.988422	0.423991	0.991512
g5946.t1	1.11029	0.991655	0.748741	0.990641	0.9423	0.988422	0.771523	0.991512
g5971.t1	-0.22568	0.991655	-0.696149	0.990641	-1.08256	0.988422	-0.62811	0.991512
g5773.t1	-0.385259	0.991655	0.722411	0.990641	0.43252	0.988422	1.10412	0.991512
g5775.t1	0.746433	0.991655	0.0613542	0.990641	0.128449	0.988422	0.966317	0.991512
g5778.t1	0.555288	0.991655	-0.389698	0.990641	0.797782	0.988422	1.30094	0.991512
g5796.t1	-2.44854	0.991655	-0.541031	0.990641	-0.24333	0.988422	-0.519497	0.991512
g5847.t1	-1.3807	0.991655	-0.0773678	0.990641	-1.36322	0.988422	-1.04786	0.991512
g5850.t1	0.724301	0.991655	0.12212	0.990641	-0.165958	0.988422	0.0655506	0.991512
g5853.t1	0.246578	0.991655	-0.432669	0.990641	0.870313	0.988422	-0.411463	0.991512
g5994.t1	-0.0630583	0.991655	0.394836	0.990641	0.271669	0.988422	-0.168795	0.991512
g5999.t1	-1.72252	0.991655	-1.40558	0.990641	-1.11041	0.988422	-0.798848	0.991512
g6100.t1	-0.09979	0.991655	-0.776039	0.990641	-0.474066	0.988422	0.250743	0.991512
g6200.t1	-1.85433	0.991655	-0.943334	0.990641	-0.00391045	0.988422	-1.5087	0.991512
g6287.t1	-0.122362	0.991655	-0.578791	0.990641	-0.766726	0.988422	-0.11613	0.991512
g6294.t1	0.423692	0.991655	1.31171	0.990641	1.54706	0.988422	1.33498	0.991512
g6249.t1	-0.297719	0.991655	0.0162424	0.990641	-0.0516666	0.988422	-0.544171	0.991512
g6301.t1	0.275743	0.991655	1.44755	0.990641	0.390364	0.988422	0.701658	0.991512
g6302.t1	-2.80213	0.991655	-1.1652	0.990641	-0.608026	0.988422	-0.879997	0.991512
g6470.t1	0.0588676	0.991655	-0.452483	0.990641	-0.45181	0.988422	-1.01519	0.991512
g6530.t1	1.47547	0.991655	-0.0164233	0.990641	0.699566	0.988422	0.327928	0.991512
g6663.t1	1.56064	0.991655	0.603391	0.990641	0.0927592	0.988422	1.06109	0.991512
g6674.t1	-0.0130504	0.991655	0.94324	0.990641	0.946555	0.988422	0.597964	0.991512
g6706.t1	-0.545121	0.991655	-0.00300232	0.998005	-0.513894	0.988422	0.381604	0.991512
g6723.t1	0.310604	0.991655	-0.300602	0.990641	0.601715	0.988422	-0.211339	0.991512
g6724.t1	-0.553532	0.991655	-0.5361	0.990641	-0.61907	0.988422	0.36929	0.991512
g6967.t1	-0.665953	0.991655	-0.348232	0.990641	-0.222432	0.988422	-0.210676	0.991512
g6885.t1	0.444868	0.991655	0.619288	0.990641	0.719364	0.988422	0.538841	0.991512
g7041.t1	1.21027	0.991655	-1.48956	0.990641	1.59615	0.988422	1.14768	0.991512
g7070.t1	0.911941	0.991655	1.24401	0.990641	-1.05968	0.988422	0.253198	0.991512
g7195.t1	-1.18182	0.991655	-0.398843	0.990641	-0.144843	0.988422	-0.515339	0.991512
g7325.t1	-0.138627	0.991655	-0.406117	0.990641	0.210181	0.988422	0.521505	0.991512
g7405.t1	0.088124	0.991655	-0.476575	0.990641	-0.216923	0.988422	-0.570456	0.991512
g7414.t1	-1.23015	0.991655	-0.317347	0.990641	-1.60682	0.988422	-1.29974	0.991512
g7368.t1	0.116019	0.991655	0.237785	0.990641	0.14025	0.988422	-0.958255	0.991512
g7427.t1	0.0430096	0.991655	0.505628	0.990641	0.306643	0.988422	-0.102903	0.991512
g7452.t1	-0.234305	0.991655	-2.49839	0.990641	-0.771719	0.988422	1.01171	0.991512
g7490.t1	0.381764	0.991655	0.832067	0.990641	0.35805	0.988422	0.446649	0.991512
g7495.t1	0.0764704	0.991655	0.866336	0.990641	0.38008	0.988422	-0.222133	0.991512
g7512.t1	0.316952	0.991655	0.228783	0.990641	-0.646353	0.988422	0.473498	0.991512
g7513.t1	0.76408	0.991655	0.497889	0.990641	0.209276	0.988422	-0.364364	0.991512
g7609.t1	-0.91895	0.991655	0.0817993	0.990641	-0.299456	0.988422	-0.0896657	0.991512
g7611.t1	-0.91895	0.991655	0.404334	0.990641	-0.0360399	0.988422	0.0100376	0.991512
g7612.t1	-0.325444	0.991655	0.703007	0.990641	0.00195399	0.988422	0.797199	0.991512
g7625.t1	0.361049	0.991655	0.099605	0.990641	0.400411	0.988422	0.120429	0.991512
g7853.t1	-0.544904	0.991655	0.775088	0.990641	1.65689	0.988422	0.3818	0.991512
g7755.t1	0.000205372	0.991655	-0.569621	0.990641	-0.414468	0.988422	-0.311463	0.991512
g7900.t1	-0.852338	0.991655	1.73469	0.990641	1.10203	0.988422	-0.183078	0.991512
g7985.t1	0.859486	0.991655	-0.820636	0.990641	-0.695226	0.988422	0.0749377	0.991512
g7986.t1	-0.241884	0.991655	-1.24688	0.990641	0.15803	0.988422	-1.6382	0.991512
g8025.t1	-1.30352	0.991655	-0.964269	0.990641	0.0899581	0.988422	-0.946015	0.991512
g8098.t1	-1.5111	0.991655	-1.17804	0.990641	-0.873941	0.988422	-2.16271	0.991512
g8099.t1	0.239335	0.991655	-0.446916	0.990641	0.570341	0.988422	-0.103462	0.991512
g8122.t1	0.925103	0.991655	1.4895	0.990641	1.31451	0.988422	1.10412	0.991512
g8259.t1	-0.0975713	0.991655	0.232779	0.990641	-1.05968	0.988422	0.253198	0.991512
g8276.t1	-0.544904	0.991655	-1.22553	0.990641	0.486468	0.988422	1.11921	0.991512
g8281.t1	-1.13026	0.991655	-1.81071	0.990641	-1.51403	0.988422	-2.789	0.991512
g8336.t1	0.837472	0.991655	1.23284	0.990641	0.320945	0.988422	0.497507	0.991512
g8406.t1	-0.0975713	0.991655	0.823648	0.990641	0.536067	0.988422	1.26467	0.991512
g8427.t1	-0.0508319	0.991655	-0.738757	0.990641	-0.450651	0.988422	-0.394778	0.991512
g8526.t1	-0.169152	0.991655	-0.496755	0.990641	-0.262099	0.988422	0.0537953	0.991512
g8542.t1	-0.0326852	0.991655	0.0445796	0.990641	-0.0598009	0.988422	0.130778	0.991512
g8596.t1	-0.372402	0.991655	0.260057	0.990641	0.680101	0.988422	0.54478	0.991512
g8617.t1	-0.519711	0.991655	-1.19514	0.990641	-1.48069	0.988422	0.247914	0.991512
g8963.t1	-0.0250795	0.991655	0.173875	0.990641	0.63384	0.988422	0.30392	0.991512
g8790.t1	0.115037	0.991655	0.748741	0.990641	1.13372	0.988422	-1.54314	0.991512
g8921.t1	-0.0975713	0.991655	1.57078	0.990641	2.29897	0.988422	1.26467	0.991512
g9264.t1	-0.226901	0.991655	-0.904337	0.990641	-1.60682	0.988422	-0.0731835	0.991512
g9289.t1	-1.54531	0.991655	-1.22562	0.990641	-2.51405	0.988422	-1.20379	0.991512
g9411.t1	-0.482445	0.991655	-0.166994	0.990641	-0.777642	0.988422	-1.14266	0.991512
g9566.t1	1.36879	0.991655	0.912131	0.990641	0.818206	0.988422	0.444216	0.991512
g9777.t1	0.0666776	0.991655	0.568318	0.990641	0.365471	0.988422	0.0545689	0.991512
g9957.t1	0.911941	0.991655	0.232779	0.990641	-0.0539933	0.988422	0.844192	0.991512
g9973.t1	0.192173	0.991655	-0.810565	0.990641	-0.0987742	0.988422	-0.203595	0.991512
g10007.t1	0.649474	0.991655	0.123523	0.990641	0.21692	0.988422	0.282555	0.991512
g10009.t1	1.32796	0.991655	0.453092	0.990641	0.685319	0.988422	0.839776	0.991512
g10025.t1	-0.882174	0.991655	0.428435	0.990641	1.71434	0.988422	0.771523	0.991512
g10050.t1	0.734297	0.991655	0.749164	0.990641	0.00930538	0.988422	0.71571	0.991512
g10054.t1	-0.0847788	0.991655	-0.359106	0.990641	-1.32532	0.988422	0.563592	0.991512
g10232.t1	0.487189	0.991655	-0.778476	0.990641	-0.741011	0.988422	-0.758247	0.991512
g10378.t1	-0.882174	0.991655	0.428435	0.990641	0.13905	0.988422	0.451213	0.991512
g10488.t1	-0.0681983	0.991655	0.0401372	0.990641	-0.249142	0.988422	0.321917	0.991512
g10601.t1	-0.0518827	0.991655	-0.142806	0.990641	-0.693728	0.988422	-0.708938	0.991512
g10605.t1	-0.0518827	0.991655	-0.142806	0.990641	-0.693728	0.988422	-0.708938	0.991512
g10633.t2	0.606758	0.991655	-0.0773678	0.990641	-0.780817	0.988422	-0.46589	0.991512
g10640.t1	-0.0975713	0.991655	0.232779	0.990641	1.97097	0.988422	1.85908	0.991512
g10652.t1	0.714478	0.991655	0.81429	0.990641	-0.258874	0.988422	0.591579	0.991512
g10803.t1	0.423692	0.991655	0.953059	0.990641	0.443173	0.988422	0.756079	0.991512
g10808.t1	-0.018437	0.991655	-1.43553	0.990641	-1.30709	0.988422	-0.189513	0.991512
g10810.t1	0.663405	0.991655	0.306645	0.990641	-0.720112	0.988422	0.00482225	0.991512
g10842.t1	0.908201	0.991655	0.111458	0.990641	-0.301453	0.988422	-0.192786	0.991512
g10854.t1	0.911941	0.991655	1.57078	0.990641	-1.05968	0.988422	-0.753602	0.991512
g10919.t1	0.237273	0.991655	0.761684	0.990641	0.271177	0.988422	0.426309	0.991512
g10999.t1	0.554921	0.991655	0.414497	0.990641	-0.0160317	0.988422	0.136925	0.991512
g11097.t1	-0.882174	0.991655	0.0151347	0.990641	0.9423	0.988422	0.451213	0.991512
g11394.t1	-0.570386	0.991655	0.199651	0.990641	-0.0887987	0.988422	0.290255	0.991512
g11433.t1	0.115037	0.991655	0.428435	0.990641	-0.857756	0.988422	-1.54314	0.991512
g11439.t1	0.312156	0.991655	0.503442	0.990641	0.0772376	0.988422	0.236806	0.991512
g11498.t1	-0.282102	0.991655	0.260027	0.990641	0.334218	0.988422	-3.52608	0.991512
g11640.t1	-0.689461	0.991655	0.647586	0.990641	-0.646353	0.988422	0.473498	0.991512
g11948.t1	0.555288	0.991655	1.59678	0.990641	1.07568	0.988422	1.0039	0.991512
g11952.t1	0.718428	0.991655	1.31113	0.990641	-0.0284394	0.988422	0.17495	0.991512
g11957.t1	0.191438	0.991655	0.531437	0.990641	0.841085	0.988422	0.128911	0.991512
g11981.t1	0.111855	0.991655	0.330191	0.990641	0.0870484	0.988422	-0.0279131	0.991512
g11984.t1	-0.0121069	0.991655	0.498898	0.990641	0.290201	0.988422	0.288351	0.991512
g12018.t1	0.115037	0.991655	0.0151347	0.990641	-0.274444	0.988422	0.451213	0.991512
g12026.t1	-0.148089	0.991655	0.177445	0.990641	0.0261184	0.988422	-0.24604	0.991512
g12049.t1	-0.348998	0.991655	-2.35191	0.990641	-1.10511	0.988422	0.391416	0.991512
g12053.t1	-0.32519	0.991655	-2.72185	0.990641	-1.06225	0.988422	0.423936	0.991512
g12072.t1	0.891702	0.991655	1.35652	0.990641	1.06695	0.988422	0.231163	0.991512
g12160.t1	-0.303396	0.991655	0.0955818	0.990641	0.467016	0.988422	-0.0865536	0.991512
g12184.t1	0.455455	0.991655	-0.225403	0.990641	-0.928953	0.988422	-0.203525	0.991512
g12193.t1	-0.41236	0.991655	0.496282	0.990641	-0.641438	0.988422	1.05008	0.991512
g12223.t1	-0.126519	0.991655	0.0412984	0.990641	-0.299799	0.988422	-0.331288	0.991512
g12224.t1	0.211386	0.991655	0.868411	0.990641	0.220351	0.988422	-0.933508	0.991512
g12241.t1	0.466008	0.991655	0.476451	0.990641	0.129958	0.988422	0.444131	0.991512
g12436.t1	0.813154	0.991655	0.132791	0.990641	-0.377992	0.988422	0.808216	0.991512
g12581.t1	-0.737289	0.991655	1.27569	0.990641	1.2676	0.988422	0.357466	0.991512
g12590.t1	0.511862	0.991655	-1.33746	0.990641	-0.0483218	0.988422	-0.730964	0.991512
g12590.t2	0.515153	0.991655	-0.902538	0.990641	-0.0786931	0.988422	-0.879997	0.991512
g12672.t1	0.0809261	0.991655	0.227948	0.990641	-0.191213	0.988422	-1.1082	0.991512
g12891.t1	-1.02316	0.991655	0.093541	0.990641	-0.00459461	0.988422	-0.366635	0.991512
g12930.t1	0.639428	0.991655	0.689987	0.990641	0.216898	0.988422	0.529559	0.991512
g12993.t1	1.45646	0.991655	0.775088	0.990641	1.48688	0.988422	-1.20368	0.991512
g12994.t1	-0.482445	0.991655	-0.902538	0.990641	0.0279399	0.988422	0.233086	0.991512
g13110.t1	1.01004	0.991655	1.22059	0.990641	0.882754	0.988422	0.51824	0.991512
g13250.t1	-1.24119	0.991655	-1.59815	0.990641	-1.62263	0.988422	-1.57673	0.991512
g13373.t1	-0.888959	0.991655	0.00426829	0.990641	-4.18543	0.988422	-1.55135	0.991512
g13442.t1	0.407419	0.991655	0.857698	0.990641	0.535363	0.988422	0.33932	0.991512
g13756.t1	-0.580908	0.991655	0.525157	0.990641	0.0145574	0.988422	0.906946	0.991512
g13766.t1	0.402758	0.991655	0.880691	0.990641	0.86237	0.988422	0.836346	0.991512
g13767.t1	-0.723336	0.991655	-0.821202	0.990641	0.623435	0.988422	-0.0629447	0.991512
g13724.t1	-1.105	0.991655	0.555221	0.990641	-1.06183	0.988422	-0.755785	0.991512
g13964.t1	0.911941	0.991655	0.232779	0.990641	-0.0539933	0.988422	-0.753602	0.991512
g14157.t1	-0.233386	0.991655	0.379725	0.990641	0.176316	0.988422	0.399783	0.991512
g14419.t1	0.686797	0.991655	0.525707	0.990641	0.401815	0.988422	1.02643	0.991512
g14474.t1	2.04211	0.991655	1.36039	0.990641	0.0713112	0.988422	2.12007	0.991512
g14551.t1	0.423692	0.991655	0.732781	0.990641	0.854527	0.988422	0.756079	0.991512
g14839.t1	-0.0783032	0.991655	0.261644	0.990641	-0.0230237	0.988422	-1.14928	0.991512
g14982.t1	-0.723336	0.991655	-0.0853199	0.990641	0.471832	0.988422	-0.798848	0.991512
g14982.t2	-0.545039	0.991655	0.359761	0.990641	0.656373	0.988422	-0.203525	0.991512
g15049.t1	0.911941	0.991655	1.83823	0.990641	1.54891	0.988422	0.844192	0.991512
g15090.t1	0.522351	0.991655	0.0496144	0.990641	0.315731	0.988422	-0.0288601	0.991512
g15106.t1	0.542567	0.991655	-0.040925	0.990641	-0.0684123	0.988422	-0.223838	0.991512
g15115.t1	-0.722877	0.991655	-0.236442	0.990641	0.110846	0.988422	-0.576166	0.991512
g15226.t1	-0.479803	0.991655	-0.263624	0.990641	-0.0719767	0.988422	-0.338802	0.991512
g15324.t1	0.487189	0.991655	0.22756	0.990641	-0.741011	0.988422	-0.43471	0.991512
g15332.t1	1.62639	0.991655	1.23467	0.990641	0.0712381	0.988422	0.381681	0.991512
g15353.t1	-0.157578	0.991655	0.47198	0.990641	-0.137748	0.988422	-0.236795	0.991512
g15732.t1	0.195547	0.991655	-1.07162	0.990641	-2.36047	0.988422	-1.04786	0.991512
g15770.t1	1.22555	0.991655	0.860359	0.990641	1.62266	0.988422	1.0198	0.991512
g15787.t1	0.405835	0.991655	-1.0454	0.990641	-0.514177	0.988422	0.348654	0.991512
g15813.t1	0.746433	0.991655	1.40252	0.990641	1.39724	0.988422	-0.714167	0.991512
g15816.t1	-0.755948	0.991655	0.442843	0.990641	0.0529252	0.988422	0.369629	0.991512
g15822.t1	1.11029	0.991655	1.01026	0.990641	1.13372	0.988422	0.771523	0.991512
g15831.t1	-1.105	0.991655	-0.776039	0.990641	-2.06482	0.988422	-0.167461	0.991512
g15882.t1	-0.144271	0.991655	0.0964007	0.990641	0.415027	0.988422	0.955347	0.991512
g15887.t1	0.835344	0.991655	1.4619	0.990641	0.854527	0.988422	-1.81613	0.991512
g15893.t1	-0.129916	0.991655	0.511761	0.990641	0.601855	0.988422	0.211602	0.991512
g15929.t1	-0.0628152	0.991655	-2.06601	0.990641	-3.35656	0.988422	-0.463093	0.991512
g15966.t1	0.151316	0.991655	0.477267	0.990641	-0.81408	0.988422	-0.922453	0.991512
g15977.t1	-0.882174	0.991655	0.428435	0.990641	-0.274444	0.988422	1.25402	0.991512
g15996.t1	-1.85433	0.991655	-0.943334	0.990641	-0.491184	0.988422	-1.5087	0.991512
g16108.t1	-0.216052	0.991655	0.777593	0.990641	-0.0595954	0.988422	0.0486556	0.991512
g16136.t1	1.49858	0.991655	-0.0641899	0.990641	0.631737	0.988422	1.3785	0.991512
g16272.t1	0.489932	0.991655	-0.187784	0.990641	-1.06183	0.988422	0.250743	0.991512
g16401.t1	-2.59718	0.991655	-2.25785	0.990641	-3.54026	0.988422	-1.23576	0.991512
g16489.t1	-0.636878	0.991655	-0.511303	0.990641	-1.02236	0.988422	-0.489194	0.991512
g16491.t1	0.239335	0.991655	-0.446916	0.990641	-0.419189	0.988422	-0.834858	0.991512
g16507.t1	-0.453889	0.991655	0.0518451	0.990641	-0.429803	0.988422	0.321626	0.991512
g16621.t1	-2.3278	0.991655	-2.9995	0.990641	-0.467249	0.988422	-1.97792	0.991512
g16632.t1	0.437009	0.991655	0.25497	0.990641	0.6567	0.988422	-1.34608	0.991512
g16645.t1	-1.34239	0.991655	-1.01891	0.990641	-0.720112	0.988422	-0.411463	0.991512
g16678.t1	0.986997	0.991655	0.306645	0.990641	-0.304063	0.988422	-1.99915	0.991512
g16825.t1	-0.0975713	0.991655	0.232779	0.990641	-0.0539933	0.988422	2.61081	0.991512
g16827.t1	0.246578	0.991655	-0.0164233	0.990641	0.699566	0.988422	0.00482225	0.991512
g16831.t1	-0.441625	0.991655	0.462936	0.990641	-0.0542739	0.988422	0.0107916	0.991512
g16844.t1	-0.678813	0.991655	-1.02679	0.990641	-0.304079	0.988422	-0.743069	0.991512
g16873.t1	1.03608	0.991655	0.352684	0.990641	0.25239	0.988422	-1.41685	0.991512
g16945.t1	0.239335	0.991655	0.132771	0.990641	0.705949	0.988422	-0.103462	0.991512
g16961.t1	1.91196	0.991655	0.428435	0.990641	0.459527	0.988422	-0.545187	0.991512
g16989.t1	-0.0975713	0.991655	-0.773882	0.990641	0.955751	0.988422	-0.753602	0.991512
g17020.t1	2.26481	0.991655	-1.22553	0.990641	-0.513779	0.988422	0.3818	0.991512
g17294.t1	0.515153	0.991655	2.02568	0.990641	-0.319121	0.988422	0.233086	0.991512
g17329.t1	-0.25153	0.991655	-0.933165	0.990641	-3.22138	0.988422	-1.91048	0.991512
g17825.t1	-0.340308	0.991655	1.45004	0.990641	-1.30614	0.988422	-0.411463	0.991512
g17972.t1	-3.71575	0.991655	-1.58848	0.990641	-1.36215	0.988422	-1.05205	0.991512
g18120.t1	-0.0265831	0.991655	-0.127777	0.990641	0.797782	0.988422	0.3082	0.991512
g18275.t1	-0.881303	0.991655	0.42961	0.990641	-0.856687	0.988422	0.0389981	0.991512
g18280.t1	-0.881303	0.991655	0.42961	0.990641	-0.856687	0.988422	0.0389981	0.991512
g18341.t1	-1.15349	0.991655	0.152399	0.990641	-0.550591	0.988422	0.175719	0.991512
g18495.t1	1.91196	0.991655	0.428435	0.990641	1.30248	0.988422	2.02562	0.991512
g18511.t1	0.858865	0.991655	0.591287	0.990641	-0.374419	0.988422	-1.38324	0.991512
g18520.t1	0.153428	0.991655	-0.806943	0.990641	-0.201257	0.988422	-0.00708837	0.991512
g18479.t1	1.04102	0.991655	1.77572	0.990641	1.29414	0.988422	1.38244	0.991512
g18691.t1	-0.0975713	0.991655	-0.773882	0.990641	-0.0539933	0.988422	-0.753602	0.991512
g18707.t1	-0.686932	0.991655	-0.638894	0.990641	0.325739	0.988422	0.753461	0.991512
g18730.t1	0.423692	0.991655	0.152399	0.990641	-0.137748	0.988422	0.495272	0.991512
g18744.t1	0.115037	0.991655	1.23123	0.990641	0.459527	0.988422	-0.545187	0.991512
g18769.t1	0.557529	0.991655	-0.859137	0.990641	-1.73384	0.988422	-1.41685	0.991512
g18826.t1	-2.23345	0.991655	-0.445513	0.990641	-0.732328	0.988422	-0.424773	0.991512
g18838.t1	-0.819355	0.991655	-1.48956	0.990641	0.245677	0.988422	-0.463114	0.991512
g18896.t1	1.11029	0.991655	1.01026	0.990641	-0.274444	0.988422	0.451213	0.991512
g18905.t1	0.195547	0.991655	-1.07162	0.990641	-0.780817	0.988422	-0.46589	0.991512
g19229.t1	0.729056	0.991655	-2.26529	0.990641	-1.56074	0.988422	-2.24118	0.991512
g19240.t1	1.04102	0.991655	-1.22553	0.990641	0.0713112	0.988422	-1.20368	0.991512
g19241.t1	0.338244	0.991655	1.09005	0.990641	1.1362	0.988422	-0.129644	0.991512
g19267.t1	0.911941	0.991655	1.24401	0.990641	0.536067	0.988422	-0.753602	0.991512
g19316.t1	0.344411	0.991655	0.684942	0.990641	0.384852	0.988422	0.405332	0.991512
g19393.t1	-0.150055	0.991655	0.167542	0.990641	-0.0468133	0.988422	0.167812	0.991512
g19394.t1	0.0232149	0.991655	-0.0523428	0.990641	-0.137626	0.988422	0.313222	0.991512
g19400.t1	-0.689461	0.991655	-0.777408	0.990641	-1.06321	0.988422	-0.339954	0.991512
g19759.t1	0.0571566	0.991655	-1.03136	0.990641	-0.303052	0.988422	-2.60699	0.991512
g20010.t1	-1.15349	0.991655	0.152399	0.990641	-0.550591	0.988422	-0.819061	0.991512
g20032.t1	0.641841	0.991655	-0.777408	0.990641	-0.0579276	0.988422	1.13275	0.991512
g20080.t1	0.992917	0.991655	0.806489	0.990641	0.748295	0.988422	0.651942	0.991512
g20185.t1	0.246578	0.991655	-0.432669	0.990641	-0.720112	0.988422	-1.99915	0.991512
g20189.t1	-0.226901	0.991655	-0.317347	0.990641	-0.187569	0.988422	0.120429	0.991512
g20249.t1	0.393542	0.991655	1.06594	0.990641	0.526884	0.988422	0.489211	0.991512
g20513.t1	-0.966844	0.991655	-0.761586	0.990641	-1.94334	0.988422	-0.532531	0.991512
g20520.t1	1.15416	0.991655	1.1437	0.990641	0.854527	0.988422	1.33498	0.991512
g20649.t1	0.0221423	0.991655	0.171184	0.990641	-0.66802	0.988422	-0.407521	0.991512
g20670.t1	0.955013	0.991655	0.404681	0.990641	0.196891	0.988422	0.149309	0.991512
g20674.t1	0.955013	0.991655	0.404681	0.990641	0.196891	0.988422	0.149309	0.991512
g20689.t1	0.25167	0.991655	0.661216	0.990641	-0.191754	0.988422	0.238218	0.991512
g20695.t1	1.04102	0.991655	-0.225307	0.990641	-0.513779	0.988422	0.797067	0.991512
g20710.t1	0.243874	0.991655	-0.18994	0.990641	-0.368385	0.988422	-1.29061	0.991512
g20737.t1	0.0740622	0.991655	0.248345	0.990641	-0.619882	0.988422	-0.341231	0.991512
g20738.t1	-0.462877	0.991655	0.678137	0.990641	-0.5496	0.988422	-0.612287	0.991512
g20780.t1	0.527243	0.991655	1.04699	0.990641	1.3315	0.988422	1.70993	0.991512
g20783.t1	0.527243	0.991655	1.04699	0.990641	1.3315	0.988422	1.70993	0.991512
g21180.t1	-0.439955	0.991655	-1.70802	0.990641	-1.99864	0.988422	-0.687405	0.991512
g21180.t2	-0.881303	0.991655	-0.981005	0.990641	-2.85405	0.988422	-0.544171	0.991512
g21237.t1	0.530119	0.991655	0.54538	0.990641	0.0160101	0.988422	0.0397204	0.991512
g21281.t1	1.45646	0.991655	0.359861	0.990641	0.0713112	0.988422	-1.20368	0.991512
g21316.t1	0.26232	0.991655	-0.903862	0.990641	-0.92913	0.988422	-0.116329	0.991512
g21614.t1	-2.13044	0.991655	-1.22568	0.990641	-1.09894	0.988422	0.0188785	0.991512
g21635.t1	-0.852338	0.991655	-0.527101	0.990641	0.360398	0.988422	-0.922453	0.991512
g21636.t1	0.0460858	0.991655	0.729995	0.990641	-0.255135	0.988422	0.0588153	0.991512
g21682.t1	-1.19142	0.991655	-2.45306	0.990641	0.732237	0.988422	-0.10434	0.991512
g21878.t1	-0.882174	0.991655	-1.5659	0.990641	1.13372	0.988422	0.0379074	0.991512
g21908.t1	-0.115681	0.991655	1.0525	0.990641	0.382828	0.988422	0.070185	0.991512
g22064.t1	0.505171	0.991655	-2.182	0.990641	0.35995	0.988422	0.174092	0.991512
g22712.t1	-0.17604	0.991655	0.294147	0.990641	1.06484	0.988422	0.468685	0.991512
g22861.t1	0.925103	0.991655	0.912764	0.990641	0.623132	0.988422	-0.0536741	0.991512
g22902.t1	-1.34239	0.991655	0.306645	0.990641	1.28764	0.988422	-0.411463	0.991512
g22912.t1	-0.819355	0.991655	-1.48956	0.990641	0.245677	0.988422	-0.463114	0.991512
g23151.t1	0.677406	0.991655	1.07777	0.990641	0.838898	0.988422	0.618212	0.991512
g23418.t1	-0.385259	0.991655	0.241907	0.990641	0.212247	0.988422	-0.0536741	0.991512
g23592.t1	1.9707	0.991655	1.75732	0.990641	0.885704	0.988422	1.93118	0.991512
g23599.t1	-0.385259	0.991655	-0.489627	0.990641	-0.780817	0.988422	-1.04786	0.991512
g23605.t1	0.911941	0.991655	2.06468	0.990641	0.955751	0.988422	0.844192	0.991512
g23807.t1	-0.998202	0.991655	-0.353618	0.990641	0.360506	0.988422	-0.0686206	0.991512
g53.t1	0.359306	0.991655	0.553301	0.990641	0.655975	0.988422	-0.0264688	0.991512
g90.t1	-1.8298	0.991655	-2.49839	0.990641	0.239026	0.988422	-0.887365	0.991512
g2391.t1	0.963724	0.991655	0.283021	0.990641	0.665181	0.988422	0.36894	0.991512
g5668.t1	-0.25153	0.991655	-0.348683	0.990641	-1.22211	0.988422	0.409643	0.991512
g8475.t1	-0.324478	0.991655	-0.0205949	0.990641	-0.892723	0.988422	-0.98829	0.991512
g9042.t1	0.911941	0.991655	0.823648	0.990641	1.28194	0.988422	-0.753602	0.991512
g9062.t1	1.45646	0.991655	-1.22553	0.990641	0.808509	0.988422	-0.203411	0.991512
g9150.t1	0.178749	0.991655	0.342155	0.990641	0.636031	0.988422	0.282529	0.991512
g9599.t1	0.191438	0.991655	0.109873	0.990641	-1.77237	0.988422	0.128911	0.991512
g9605.t2	0.388205	0.991655	-0.614166	0.990641	-0.580056	0.988422	-0.34445	0.991512
g10130.t1	-0.880341	0.991655	-0.565706	0.990641	0.663165	0.988422	0.361086	0.991512
g10143.t1	-0.340308	0.991655	-0.0164233	0.990641	-1.30614	0.988422	-0.997743	0.991512
g10167.t1	-0.10119	0.991655	0.453092	0.990641	0.824276	0.988422	0.66803	0.991512
g11897.t1	0.641841	0.991655	-0.777408	0.990641	0.824276	0.988422	0.24915	0.991512
g12765.t1	-2.34435	0.991655	0.305508	0.990641	0.15566	0.988422	-0.189513	0.991512
g14357.t1	-0.954106	0.991655	-0.286733	0.990641	-1.31277	0.988422	-2.60699	0.991512
g16069.t1	0.00236524	0.998287	-0.337478	0.990641	-0.414511	0.988422	-0.393552	0.991512
g18671.t1	1.26345	0.991655	-0.225403	0.990641	-0.928953	0.988422	1.11908	0.991512
g19167.t1	0.37519	0.991655	0.309352	0.990641	0.367903	0.988422	0.564088	0.991512
g19467.t1	-0.09979	0.991655	-0.187784	0.990641	-0.0563761	0.988422	-0.755785	0.991512
g19537.t1	-0.819355	0.991655	1.5541	0.990641	1.59615	0.988422	-1.47073	0.991512
g20474.t1	-1.69301	0.991655	-0.360237	0.990641	0.16611	0.988422	0.24915	0.991512
g20884.t1	0.0860401	0.991655	-0.0591326	0.990641	0.553534	0.988422	-0.128789	0.991512
g20907.t1	-0.639389	0.991655	-0.254973	0.990641	-0.159716	0.988422	-0.669571	0.991512
g20946.t1	0.542946	0.991655	0.0648206	0.990641	0.187552	0.988422	0.76171	0.991512
g20950.t1	0.0850553	0.991655	-0.170748	0.990641	0.727717	0.988422	0.174092	0.991512
g20962.t1	-0.693274	0.991655	-0.134005	0.990641	-0.213396	0.988422	-0.110845	0.991512
g20989.t1	0.711699	0.991655	0.033474	0.990641	1.60183	0.988422	1.25835	0.991512
g20991.t1	-0.282559	0.991655	0.307784	0.990641	0.251198	0.988422	-0.169019	0.991512
g21033.t1	-1.72252	0.991655	-0.821202	0.990641	-1.11041	0.988422	0.199591	0.991512
g21778.t1	-0.545039	0.991655	-2.22573	0.990641	1.39364	0.988422	0.796942	0.991512
g22468.t1	0.316952	0.991655	-0.0362399	0.990641	0.360348	0.988422	1.13275	0.991512
g24234.t1	0.928298	0.991655	-0.0743834	0.990641	0.872051	0.988422	1.63111	0.991512
g24292.t1	0.243866	0.991655	-1.43708	0.990641	0.258042	0.988422	0.740511	0.991512
g24383.t1	0.23554	0.991655	0.0631884	0.990641	0.354566	0.988422	-0.14662	0.991512
g24418.t1	0.24159	0.991655	-0.24972	0.990641	-0.218845	0.988422	-0.226769	0.991512
g24576.t1	0.491189	0.991655	0.467291	0.990641	0.512647	0.988422	1.19152	0.991512
g24627.t1	-0.12458	0.991655	-0.125438	0.990641	-1.41439	0.988422	-0.519497	0.991512
g24634.t1	-1.2509	0.991655	-0.933165	0.990641	-0.222971	0.988422	0.54695	0.991512
g24645.t1	-0.157152	0.991655	-0.346608	0.990641	0.31891	0.988422	-0.226177	0.991512
g24648.t1	0.0891414	0.991655	-0.12558	0.990641	-1.28984	0.988422	-2.57258	0.991512
g24678.t1	-0.891901	0.991655	-2.57644	0.990641	0.121707	0.988422	-0.558345	0.991512
g284.t1	-0.972603	0.991655	0.540376	0.990641	0.253905	0.988422	-0.620749	0.991512
g310.t1	0.151316	0.991655	0.283586	0.990641	1.00177	0.988422	0.30459	0.991512
g406.t1	-1.48661	0.991655	-0.66544	0.990641	-0.64929	0.988422	-0.0872231	0.991512
g546.t1	1.18479	0.991655	0.912764	0.990641	0.623132	0.988422	-0.46589	0.991512
g546.t2	1.20766	0.991655	1.16823	0.990641	0.593207	0.988422	-0.662549	0.991512
g546.t3	1.20766	0.991655	0.883048	0.990641	0.593207	0.988422	-0.662549	0.991512
g569.t1	-0.868792	0.991655	-1.26002	0.990641	-0.760053	0.988422	-0.238172	0.991512
g656.t1	0.280576	0.991655	-0.273056	0.990641	0.0254729	0.988422	-0.667616	0.991512
g969.t1	-0.17174	0.991655	0.132771	0.990641	-0.158396	0.988422	0.156963	0.991512
g1020.t1	-2.84627	0.991655	-0.927755	0.990641	-1.21295	0.988422	-0.319773	0.991512
g1107.t1	0.178954	0.991655	0.860829	0.990641	-0.263272	0.988422	-0.671986	0.991512
g1241.t1	-1.105	0.991655	-0.776039	0.990641	-0.0563761	0.988422	-0.755785	0.991512
g1321.t1	-0.880765	0.991655	-0.828678	0.990641	-0.27254	0.988422	-1.54163	0.991512
g1344.t1	-0.819355	0.991655	0.109873	0.990641	-0.175007	0.988422	-0.463114	0.991512
g1375.t1	-0.0148907	0.991655	-1.69421	0.990641	-1.23957	0.988422	-1.25801	0.991512
g1377.t1	1.08066	0.991655	0.177206	0.990641	0.623435	0.988422	-0.384354	0.991512
g1377.t2	1.20766	0.991655	0.305255	0.990641	0.743253	0.988422	-0.250365	0.991512
g1593.t1	1.11225	0.991655	-0.344453	0.990641	0.0160101	0.988422	0.674546	0.991512
g1607.t1	-0.157578	0.991655	-0.260128	0.990641	-0.137748	0.988422	-1.81613	0.991512
g1616.t1	0.652117	0.991655	-1.1458	0.990641	-1.01649	0.988422	0.101378	0.991512
g1850.t1	0.239335	0.991655	0.995724	0.990641	1.14638	0.988422	-0.422668	0.991512
g1866.t1	-0.0943279	0.991655	-0.626727	0.990641	-0.99073	0.988422	-0.677424	0.991512
g2009.t1	-0.603746	0.991655	-1.27779	0.990641	0.700257	0.988422	-0.252712	0.991512
g2088.t1	-1.97646	0.991655	-0.640382	0.990641	0.407624	0.988422	0.388197	0.991512
g2497.t1	-0.0250795	0.991655	-1.92937	0.990641	-1.48758	0.988422	-0.327768	0.991512
g2516.t1	0.582811	0.991655	-0.682969	0.990641	0.337825	0.988422	0.333425	0.991512
g2604.t1	-0.689461	0.991655	-0.777408	0.990641	0.685319	0.988422	-2.34687	0.991512
g2613.t1	0.372047	0.991655	-1.21571	0.990641	-0.594972	0.988422	-0.0224977	0.991512
g2688.t1	-0.28944	0.991655	-0.965639	0.990641	-0.612695	0.988422	0.0976995	0.991512
g2838.t1	-0.157578	0.991655	-0.260128	0.990641	0.443173	0.988422	0.175719	0.991512
g3191.t1	0.260216	0.991655	-0.275455	0.990641	-0.718247	0.988422	0.00968787	0.991512
g3198.t1	-0.22313	0.991655	0.0965167	0.990641	-0.343973	0.988422	-0.203651	0.991512
g3233.t1	0.126538	0.991655	-0.0409407	0.990641	0.10267	0.988422	0.0515842	0.991512
g3247.t1	0.191438	0.991655	0.109873	0.990641	0.57296	0.988422	-1.47073	0.991512
g3709.t1	-0.148329	0.991655	-2.15191	0.990641	-0.708372	0.988422	0.636071	0.991512
g3784.t1	-1.105	0.991655	-0.776039	0.990641	-1.06183	0.988422	0.250743	0.991512
g4022.t1	0.445447	0.991655	-0.0560622	0.990641	0.794213	0.988422	0.235964	0.991512
g4052.t1	-1.15349	0.991655	-1.8395	0.990641	0.182117	0.988422	-1.81613	0.991512
g4423.t1	0.788192	0.991655	-1.03112	0.990641	0.281281	0.988422	-0.524442	0.991512
g4493.t1	-1.72252	0.991655	1.04941	0.990641	0.623435	0.988422	-0.798848	0.991512
g4496.t1	-0.09979	0.991655	-0.187784	0.990641	1.12508	0.988422	-0.755785	0.991512
g4515.t1	-1.54531	0.991655	0.359761	0.990641	0.0712381	0.988422	-0.618691	0.991512
g4641.t1	0.455604	0.991655	0.359861	0.990641	0.486468	0.988422	-1.20368	0.991512
g4831.t1	-0.0938714	0.991655	-0.204592	0.990641	-0.216746	0.988422	0.542765	0.991512
g4900.t1	-0.0265831	0.991655	0.454066	0.990641	0.57696	0.988422	-0.687405	0.991512
g4972.t1	0.788557	0.991655	0.801044	0.990641	0.925225	0.988422	-0.0356124	0.991512
g4990.t1	-0.340308	0.991655	0.987857	0.990641	1.02311	0.988422	1.71424	0.991512
g4991.t1	-0.350737	0.991655	-1.35291	0.990641	0.114703	0.988422	-0.63049	0.991512
g5084.t1	0.180655	0.991655	-1.04118	0.990641	-0.235964	0.988422	0.564357	0.991512
g5173.t1	-0.882174	0.991655	0.748741	0.990641	-1.85596	0.988422	0.451213	0.991512
g5192.t1	-0.141066	0.991655	-2.50015	0.990641	-0.94326	0.988422	-0.553476	0.991512
g5221.t1	0.536289	0.991655	1.07811	0.990641	0.719272	0.988422	0.473133	0.991512
g5271.t1	-1.34239	0.991655	-0.432669	0.990641	0.699566	0.988422	-0.411463	0.991512
g5335.t1	1.77875	0.991655	1.36039	0.990641	1.29414	0.988422	2.12007	0.991512
g5433.t1	-0.396946	0.991655	-0.417568	0.990641	-0.633006	0.988422	-0.250922	0.991512
g5475.t1	1.43016	0.991655	-0.567955	0.990641	0.9423	0.988422	1.44533	0.991512
g5951.t1	0.606758	0.991655	1.70826	0.990641	-0.0485743	0.988422	-0.46589	0.991512
g5952.t1	0.459517	0.991655	-0.372605	0.990641	-0.327677	0.988422	0.180009	0.991512
g6131.t1	0.422841	0.991655	0.965885	0.990641	0.951218	0.988422	0.853282	0.991512
g5867.t1	-0.972603	0.991655	-0.0508862	0.990641	0.0822205	0.988422	-0.0311754	0.991512
g5986.t1	0.739579	0.991655	1.06605	0.990641	1.44579	0.988422	-0.183078	0.991512
g6303.t1	2.10299	0.991655	0.428435	0.990641	0.13905	0.988422	1.03304	0.991512
g6399.t1	1.04086	0.991655	1.7756	0.990641	0.656373	0.988422	-1.20379	0.991512
g6539.t1	1.08066	0.991655	0.591287	0.990641	-0.111844	0.988422	-0.0629447	0.991512
g6539.t2	1.43016	0.991655	1.42253	0.990641	0.9423	0.988422	0.451213	0.991512
g6563.t1	1.22555	0.991655	0.860359	0.990641	0.570341	0.988422	0.567084	0.991512
g6659.t1	-0.218741	0.991655	-0.18994	0.990641	-0.591938	0.988422	0.52722	0.991512
g6642.t1	0.192173	0.991655	0.359696	0.990641	-0.513894	0.988422	0.211602	0.991512
g6828.t1	-0.104282	0.991655	-0.564532	0.990641	-0.279324	0.988422	-0.0488335	0.991512
g6876.t1	-0.692001	0.991655	-0.780165	0.990641	-0.0611569	0.988422	-0.536538	0.991512
g6997.t1	0.911941	0.991655	1.24401	0.990641	-0.0539933	0.988422	-0.753602	0.991512
g7000.t1	-0.297719	0.991655	-0.981005	0.990641	0.460786	0.988422	-0.223158	0.991512
g7071.t1	0.25966	0.991655	0.0214086	0.990641	-0.145521	0.988422	0.0435989	0.991512
g7101.t1	-0.129916	0.991655	0.189708	0.990641	-1.09894	0.988422	0.381604	0.991512
g7105.t1	-0.362882	0.991655	-0.251817	0.990641	-0.142734	0.988422	-0.156426	0.991512
g7365.t1	-0.326952	0.991655	-2.33788	0.386309	0.352387	0.988422	0.191057	0.991512
g7453.t1	-1.30352	0.991655	1.24222	0.990641	-0.656531	0.988422	-1.9524	0.991512
g7526.t1	-0.297719	0.991655	-0.566923	0.990641	0.309468	0.988422	-0.958255	0.991512
g7592.t1	0.77624	0.991655	-0.389698	0.990641	0.315582	0.988422	-0.687405	0.991512
g7764.t1	-0.694535	0.991655	-1.55731	0.990641	-0.545145	0.988422	0.171002	0.991512
g7794.t1	0.0926051	0.991655	-0.588322	0.990641	-0.171799	0.988422	-0.183133	0.991512
g7904.t1	0.451461	0.991655	0.0668064	0.990641	0.278147	0.988422	0.467161	0.991512
g8279.t1	-0.666259	0.991655	-0.611481	0.990641	-1.63692	0.988422	-1.32577	0.991512
g8405.t1	-2.09212	0.991655	0.0662682	0.990641	-0.218026	0.988422	-0.406239	0.991512
g8747.t1	1.92721	0.991655	0.823648	0.990641	1.28194	0.988422	1.59153	0.991512
g8882.t1	-0.587532	0.991655	0.294147	0.990641	0.00276894	0.988422	-0.259703	0.991512
g8923.t1	0.596463	0.991655	0.177206	0.990641	0.302321	0.988422	0.421505	0.991512
g9553.t1	-1.105	0.991655	-0.776039	0.990641	-0.0563761	0.988422	-0.755785	0.991512
g9933.t1	-0.522607	0.991655	-1.19808	0.990641	-0.896908	0.988422	-0.173588	0.991512
g9960.t1	-0.123971	0.991655	0.320426	0.990641	-0.177295	0.988422	-0.409481	0.991512
g9960.t2	-0.177528	0.991655	0.306321	0.990641	-0.185381	0.988422	-0.529844	0.991512
g9962.t1	-0.176739	0.991655	-0.853642	0.990641	-1.13992	0.988422	-1.05622	0.991512
g10294.t1	-0.297719	0.991655	-0.245912	0.990641	-0.0516666	0.988422	-0.958255	0.991512
g10575.t1	-0.544904	0.991655	-0.225307	0.990641	0.486468	0.988422	0.3818	0.991512
g10575.t2	-0.544904	0.991655	-0.225307	0.990641	0.486468	0.988422	0.3818	0.991512
g10686.t1	-0.125804	0.991655	-0.712305	0.990641	0.000754467	0.989988	0.264525	0.991512
g10814.t1	-0.157578	0.991655	0.732781	0.990641	-0.550591	0.988422	0.175719	0.991512
g10907.t1	-1.66156	0.991655	-0.359106	0.990641	0.341323	0.988422	-0.335011	0.991512
g10932.t1	1.47547	0.991655	1.15874	0.990641	1.51143	0.988422	1.33311	0.991512
g10934.t1	0.234736	0.991655	-0.545194	0.990641	-0.180948	0.988422	0.370264	0.991512
g10934.t2	0.191853	0.991655	-0.488774	0.990641	-0.160364	0.988422	0.326837	0.991512
g11002.t1	1.04086	0.991655	1.36028	0.990641	0.945986	0.988422	-0.618691	0.991512
g11121.t1	0.353031	0.991655	0.872565	0.990641	-0.00871279	0.988422	-1.31029	0.991512
g11121.t2	0.3844	0.991655	0.402029	0.990641	0.290944	0.988422	-0.268964	0.991512
g11127.t1	0.205607	0.991655	-1.21169	0.990641	0.0898521	0.988422	1.18687	0.991512
g11138.t1	0.0655526	0.991655	-0.781584	0.990641	-0.896908	0.988422	-1.4417	0.991512
g11245.t1	-1.105	0.991655	-0.776039	0.990641	-0.474066	0.988422	-0.755785	0.991512
g11267.t1	-2.44854	0.991655	-0.125438	0.990641	-0.0911138	0.988422	-0.519497	0.991512
g11396.t1	0.721878	0.991655	1.67017	0.990641	0.0899581	0.988422	-0.946015	0.991512
g11423.t1	-1.3807	0.991655	-0.489627	0.990641	-0.780817	0.988422	-0.46589	0.991512
g11649.t1	-0.660542	0.991655	-0.289667	0.990641	0.156974	0.988422	-0.115482	0.991512
g11709.t1	-0.307973	0.991655	0.256249	0.990641	-0.11059	0.988422	-0.0618684	0.991512
g11709.t2	-0.405653	0.991655	0.234954	0.990641	-0.127625	0.988422	-0.257472	0.991512
g12009.t1	-2.23191	0.991655	-0.904337	0.990641	-0.187569	0.988422	-1.29974	0.991512
g12124.t1	0.283865	0.991655	-0.099661	0.990641	-0.219474	0.988422	0.243991	0.991512
g12177.t1	0.205504	0.991655	-0.0978581	0.990641	-0.542687	0.988422	0.0650782	0.991512
g12230.t1	0.734687	0.991655	-0.14661	0.990641	-0.0174587	0.988422	0.669555	0.991512
g12696.t1	-1.23015	0.991655	-0.58138	0.990641	-0.187569	0.988422	-0.0731835	0.991512
g12967.t1	0.698583	0.991655	0.237785	0.990641	-1.27089	0.988422	0.0389981	0.991512
g13011.t1	0.455604	0.991655	-1.22553	0.990641	0.486468	0.988422	1.38244	0.991512
g13111.t1	0.465535	0.991655	0.34851	0.990641	0.369527	0.988422	0.802446	0.991512
g13239.t1	-1.85433	0.991655	0.477267	0.990641	-0.491184	0.988422	-2.51005	0.991512
g13500.t1	-0.882174	0.991655	-0.567955	0.990641	-1.85596	0.988422	-1.54314	0.991512
g13717.t2	-0.384037	0.991655	-0.0508862	0.990641	0.407624	0.988422	-1.62567	0.991512
g13717.t3	-0.102278	0.991655	0.033474	0.990641	0.265164	0.988422	-2.76346	0.991512
g13732.t1	-0.139126	0.991655	-0.406719	0.990641	-0.695871	0.988422	-0.798848	0.991512
g13734.t1	-1.72252	0.991655	0.177206	0.990641	-0.111844	0.988422	0.421505	0.991512
g13968.t1	-1.15349	0.991655	0.47198	0.990641	-0.137748	0.988422	-1.81613	0.991512
g14034.t1	-1.32495	0.991655	-0.993989	0.990641	-0.273252	0.988422	-0.385866	0.991512
g14155.t1	0.115037	0.991655	0.0151347	0.990641	-0.857756	0.988422	1.25402	0.991512
g14295.t1	-0.294444	0.991655	0.870223	0.990641	0.0899581	0.988422	0.661378	0.991512
g14377.t1	0.455604	0.991655	-0.225307	0.990641	1.07165	0.988422	-1.20368	0.991512
g14449.t1	0.221952	0.991655	-0.778476	0.990641	-1.06427	0.988422	0.0537976	0.991512
g14514.t1	-1.69012	0.991655	-1.35891	0.990641	-0.903371	0.988422	-0.922708	0.991512
g14566.t1	-1.23015	0.991655	1.01245	0.990641	0.72443	0.988422	-0.0731835	0.991512
g14887.t1	0.925103	0.991655	-0.489627	0.990641	0.212247	0.988422	-0.0536741	0.991512
g15171.t1	1.11029	0.991655	0.0151347	0.990641	-0.857756	0.988422	0.771523	0.991512
g15355.t1	0.880197	0.991655	0.198106	0.990641	0.772097	0.988422	0.988085	0.991512
g15365.t1	0.368943	0.991655	0.136032	0.990641	0.274604	0.988422	0.344526	0.991512
g15805.t1	-1.90095	0.991655	-1.01276	0.990641	0.0987238	0.988422	-2.56729	0.991512
g15812.t1	-0.441131	0.991655	0.095929	0.990641	0.269049	0.988422	-0.129994	0.991512
g15863.t1	0.195547	0.991655	1.4895	0.990641	0.791105	0.988422	0.746066	0.991512
g16229.t1	0.455604	0.991655	-1.22553	0.990641	-0.513779	0.988422	0.3818	0.991512
g16229.t2	0.455604	0.991655	-1.22553	0.990641	-0.513779	0.988422	-0.203411	0.991512
g16254.t1	0.520501	0.991655	-0.285543	0.990641	0.360114	0.988422	-0.401535	0.991512
g16680.t1	-0.297719	0.991655	-1.56497	0.990641	-0.535563	0.988422	0.0389981	0.991512
g16680.t2	-0.297719	0.991655	-1.56497	0.990641	-0.273307	0.988422	0.0389981	0.991512
g16691.t1	-0.545039	0.991655	-1.22562	0.990641	-1.51398	0.988422	-0.203525	0.991512
g16814.t1	1.15416	0.991655	-0.842409	0.990641	1.30902	0.988422	-1.81613	0.991512
g16845.t1	1.03608	0.991655	0.995724	0.990641	0.829643	0.988422	0.734689	0.991512
g16868.t1	1.4143	0.991655	0.953059	0.990641	0.443173	0.988422	-1.81613	0.991512
g16974.t1	-1.19916	0.991655	-1.86446	0.990641	-1.55715	0.988422	0.499646	0.991512
g16974.t2	-1.31083	0.991655	-1.97822	0.990641	-2.25986	0.988422	0.382427	0.991512
g17092.t1	-0.41236	0.991655	1.02848	0.990641	-0.155201	0.988422	-0.332175	0.991512
g17184.t1	-0.294444	0.991655	-1.97057	0.990641	0.0899581	0.988422	0.0656521	0.991512
g17236.t1	-0.41236	0.991655	-1.09164	0.990641	0.360506	0.988422	-0.332175	0.991512
g17300.t1	-0.189007	0.991655	-0.0837304	0.990641	-0.301698	0.988422	-0.348194	0.991512
g17300.t2	-0.213158	0.991655	-0.0223487	0.990641	-0.271435	0.988422	-0.295648	0.991512
g17300.t3	-0.218673	0.991655	-0.0384429	0.990641	-0.27495	0.988422	-0.325176	0.991512
g17301.t1	-0.286054	0.991655	-0.124362	0.990641	-0.324246	0.988422	-0.443696	0.991512
g17301.t2	-0.309051	0.991655	-0.0585763	0.990641	-0.292132	0.988422	-0.383176	0.991512
g17301.t3	-0.313001	0.991655	-0.0746737	0.990641	-0.295333	0.988422	-0.413359	0.991512
g17306.t1	-0.752499	0.991655	0.995724	0.990641	0.829643	0.988422	0.567084	0.991512
g17315.t1	-0.0567586	0.991655	-0.647626	0.990641	-0.579567	0.988422	-0.362872	0.991512
g18059.t1	-0.340308	0.991655	0.794212	0.990641	0.870313	0.988422	0.592093	0.991512
g18127.t1	0.0691601	0.991655	-0.0782681	0.990641	-0.113765	0.988422	0.198218	0.991512
g18192.t1	-0.139126	0.991655	0.591287	0.990641	0.110105	0.988422	0.199591	0.991512
g18326.t1	0.192173	0.991655	0.997418	0.990641	0.360774	0.988422	0.671257	0.991512
g18497.t1	0.527894	0.991655	0.615606	0.990641	0.0646987	0.988422	-0.132569	0.991512
g18740.t1	-0.519711	0.991655	-0.190409	0.990641	-0.0591378	0.988422	0.0537976	0.991512
g18772.t1	-0.603746	0.991655	0.317143	0.990641	0.35561	0.988422	0.0716948	0.991512
g18772.t2	-0.279836	0.991655	0.317143	0.990641	0.35561	0.988422	0.0716948	0.991512
g18791.t1	-0.343468	0.991655	0.0389456	0.990641	-0.307684	0.988422	0.17146	0.991512
g18808.t1	0.316952	0.991655	-1.36462	0.990641	0.531818	0.988422	-0.757169	0.991512
g18810.t1	-0.882174	0.991655	-0.567955	0.990641	0.13905	0.988422	-0.545187	0.991512
g18853.t1	0.0850553	0.991655	-0.589344	0.990641	-0.455862	0.988422	-2.16271	0.991512
g18911.t1	0.988577	0.991655	0.305255	0.990641	1.31936	0.988422	0.0688108	0.991512
g18943.t1	-1.15349	0.991655	1.1437	0.990641	-0.137748	0.988422	0.175719	0.991512
g19081.t1	-0.841021	0.991655	-0.704306	0.990641	-0.20783	0.988422	-0.684423	0.991512
g19187.t1	0.455455	0.991655	0.359761	0.990641	0.0712381	0.988422	-0.203525	0.991512
g19282.t1	0.663405	0.991655	-1.01891	0.990641	-1.30614	0.988422	0.815565	0.991512
g19286.t1	-0.340308	0.991655	0.306645	0.990641	-1.30614	0.988422	-1.99915	0.991512
g19354.t1	1.69262	0.991655	1.23258	0.990641	0.943662	0.988422	0.260543	0.991512
g19360.t1	1.66454	0.991655	1.79776	0.990641	1.85294	0.988422	2.00239	0.991512
g19367.t1	0.455455	0.991655	-2.22573	0.990641	-1.51398	0.988422	-0.618691	0.991512
g19380.t1	0.925706	0.991655	-0.476859	0.990641	0.0386583	0.988422	0.5064	0.991512
g19421.t1	-0.09979	0.991655	0.555221	0.990641	-0.474066	0.988422	0.841546	0.991512
g20003.t1	-0.0419643	0.991655	1.40685	0.990641	0.361826	0.988422	0.55828	0.991512
g20015.t1	-0.5053	0.991655	0.15456	0.990641	-0.131035	0.988422	-0.569925	0.991512
g20139.t1	0.911941	0.991655	1.57078	0.990641	-1.05968	0.988422	2.08562	0.991512
g20261.t1	0.277842	0.991655	-0.251906	0.990641	0.136562	0.988422	-0.0598999	0.991512
g20373.t1	0.223804	0.991655	0.529613	0.990641	-1.55722	0.988422	-0.0779455	0.991512
g20374.t1	-0.25153	0.991655	0.235612	0.990641	0.235874	0.988422	-1.32577	0.991512
g20700.t1	0.0781628	0.991655	-0.26091	0.990641	-0.475092	0.988422	0.157007	0.991512
g21198.t1	-0.203998	0.991655	-0.371663	0.990641	-0.523265	0.988422	-1.67036	0.991512
g21272.t1	0.175814	0.991655	-0.38833	0.990641	-0.0765873	0.988422	0.571893	0.991512
g21403.t1	-0.928839	0.991655	-0.473656	0.990641	0.0991397	0.988422	0.336239	0.991512
g21532.t1	0.835344	0.991655	0.152399	0.990641	1.02273	0.988422	-0.819061	0.991512
g21537.t1	0.0401784	0.991655	0.944996	0.990641	-1.51398	0.988422	-1.20379	0.991512
g21619.t1	0.0244045	0.991655	0.314229	0.990641	0.18581	0.988422	0.0253071	0.991512
g21678.t1	-0.0115619	0.991969	-1.37083	0.990641	-0.523265	0.988422	-0.212065	0.991512
g21887.t1	-0.0975713	0.991655	0.823648	0.990641	1.28194	0.988422	0.253198	0.991512
g22088.t1	0.729056	0.991655	-2.26529	0.990641	-1.56074	0.988422	-0.662549	0.991512
g22726.t1	0.220471	0.991655	-0.239811	0.990641	0.747563	0.988422	0.971882	0.991512
g22761.t1	0.301806	0.991655	0.483401	0.990641	-0.262996	0.988422	-0.941651	0.991512
g22776.t1	-1.34239	0.991655	0.987857	0.990641	-0.720112	0.988422	0.815565	0.991512
g23112.t1	-0.519711	0.991655	-0.454972	0.990641	0.111989	0.988422	0.572663	0.991512
g23185.t1	-0.819198	0.991655	-0.366474	0.990641	-0.415369	0.988422	0.00320494	0.991512
g23228.t1	1.0469	0.991655	-0.0508862	0.990641	0.253905	0.988422	1.09845	0.991512
g23278.t1	0.724301	0.991655	-0.319053	0.990641	0.444988	0.988422	-0.297528	0.991512
g23332.t1	-0.976745	0.991655	-0.24972	0.990641	-0.539622	0.988422	0.23071	0.991512
g23616.t1	-0.0998687	0.991655	0.627934	0.990641	0.254363	0.988422	0.342198	0.991512
g23823.t1	0.246578	0.991655	0.570774	0.990641	1.02311	0.988422	0.327928	0.991512
g7.t1	0.455455	0.991655	-2.22573	0.990641	0.945986	0.988422	-0.618691	0.991512
g10069.t2	-0.227722	0.991655	-0.0257431	0.990641	0.370308	0.988422	0.29527	0.991512
g10072.t1	0.0460268	0.991655	0.528301	0.990641	0.111822	0.988422	0.136586	0.991512
g10080.t1	-0.660558	0.991655	0.00786813	0.990641	0.883224	0.988422	0.02591	0.991512
g10093.t1	0.367769	0.991655	0.495886	0.990641	0.302605	0.988422	0.249609	0.991512
g10099.t1	-0.000222956	0.991655	0.305255	0.990641	-0.246207	0.988422	-1.24446	0.991512
g10104.t1	0.195547	0.991655	1.70826	0.990641	1.85306	0.988422	0.936403	0.991512
g101.t1	0.729056	0.991655	0.305255	0.990641	-0.978338	0.988422	0.739332	0.991512
g41.t1	-0.384037	0.991655	-0.0508862	0.990641	-1.92943	0.988422	-0.296479	0.991512
g1748.t1	-1.69301	0.991655	0.453092	0.990641	0.360348	0.988422	-0.0159138	0.991512
g1750.t1	1.13276	0.991655	0.819295	0.990641	0.16611	0.988422	0.473498	0.991512
g2323.t1	-0.265499	0.991655	-2.53087	0.990641	-1.23012	0.988422	-1.5087	0.991512
g2390.t1	1.4291	0.991655	0.357299	0.990641	0.45832	0.988422	0.700474	0.991512
g2793.t1	0.279083	0.991655	0.226757	0.990641	0.37141	0.988422	0.0425992	0.991512
g2798.t1	-0.453889	0.991655	-0.361802	0.990641	-0.150586	0.988422	-1.33668	0.991512
g3449.t1	-0.141574	0.991655	-0.183842	0.990641	-0.436737	0.988422	0.107399	0.991512
g3466.t1	-0.880341	0.991655	-0.979857	0.990641	-0.534219	0.988422	0.774326	0.991512
g3475.t1	-0.545039	0.991655	0.774984	0.990641	-0.928953	0.988422	-1.20379	0.991512
g3475.t2	-0.545039	0.991655	0.774984	0.990641	-0.928953	0.988422	-1.20379	0.991512
g3477.t1	0.436717	0.991655	0.42961	0.990641	-0.535563	0.988422	-0.223158	0.991512
g3531.t1	0.613028	0.991655	0.303967	0.990641	-1.16075	0.988422	-1.8624	0.991512
g3617.t1	-0.384037	0.991655	-0.316151	0.990641	0.253905	0.988422	-0.0311754	0.991512
g3617.t2	-0.10119	0.991655	-0.0362399	0.990641	0.531818	0.988422	0.473498	0.991512
g3647.t1	0.679771	0.991655	1.11563	0.990641	0.552948	0.988422	0.480868	0.991512
g3677.t1	1.0065	0.991655	-0.676062	0.990641	-0.96379	0.988422	-1.07024	0.991512
g5654.t1	0.574894	0.991655	0.2392	0.990641	1.13713	0.988422	0.623022	0.991512
g5667.t1	0.692822	0.991655	0.140367	0.990641	-0.213396	0.988422	-0.0371666	0.991512
g5684.t1	0.619053	0.991655	0.584395	0.990641	0.0801645	0.988422	0.243831	0.991512
g6931.t1	-1.69301	0.991655	-0.360237	0.990641	0.685319	0.988422	-0.339954	0.991512
g7223.t1	0.238616	0.991655	0.477817	0.990641	0.275527	0.988422	0.244769	0.991512
g7714.t1	-2.13044	0.991655	-0.810565	0.990641	-1.51403	0.988422	-0.466713	0.991512
g9009.t1	0.0792557	0.991655	0.412184	0.990641	0.216058	0.988422	0.173762	0.991512
g9051.t1	0.0413548	0.991655	0.586857	0.990641	0.144778	0.988422	0.0240838	0.991512
g9077.t1	0.911941	0.991655	-0.773882	0.990641	-0.0539933	0.988422	-0.753602	0.991512
g9095.t1	1.06238	0.991655	-0.511303	0.990641	-1.28527	0.988422	0.510054	0.991512
g9097.t1	0.777385	0.991655	0.0990912	0.990641	0.0550758	0.988422	0.664394	0.991512
g9145.t1	-0.258142	0.991655	-0.159892	0.990641	-0.125836	0.988422	-0.553672	0.991512
g9460.t1	0.771369	0.991655	1.52698	0.990641	1.0056	0.988422	0.89006	0.991512
g9461.t1	0.317861	0.991655	-0.588363	0.990641	1.16095	0.988422	0.838457	0.991512
g9488.t1	-0.385259	0.991655	-0.489627	0.990641	-0.0485743	0.988422	-1.04786	0.991512
g10135.t1	0.351171	0.991655	0.426594	0.990641	-0.487654	0.988422	0.609262	0.991512
g10142.t1	0.351171	0.991655	0.426594	0.990641	-0.487654	0.988422	0.609262	0.991512
g10146.t1	0.351171	0.991655	0.426594	0.990641	-0.487654	0.988422	0.609262	0.991512
g11879.t1	-3.22711	0.991655	-1.31051	0.990641	-0.591938	0.988422	0.302919	0.991512
g12754.t1	0.039915	0.991655	0.71333	0.990641	0.759327	0.988422	0.298941	0.991512
g12794.t1	0.379979	0.991655	-0.760727	0.990641	0.0357048	0.988422	0.167028	0.991512
g14346.t1	0.239335	0.991655	0.995724	0.990641	-0.419189	0.988422	0.156963	0.991512
g14779.t1	-0.0929007	0.991655	0.00139644	0.990641	-0.135934	0.988422	-0.191544	0.991512
g15690.t1	2.25544	0.991655	1.83823	0.990641	1.97097	0.988422	1.85908	0.991512
g17120.t1	1.08626	0.991655	-0.034184	0.990641	0.324215	0.988422	0.70078	0.991512
g17128.t1	-0.0669667	0.991655	0.400771	0.990641	0.0123638	0.988422	-0.160585	0.991512
g17136.t1	0.7796	0.991655	-0.162601	0.990641	0.411453	0.988422	-0.468895	0.991512
g17137.t1	0.919864	0.991655	0.0162424	0.990641	-0.273307	0.988422	0.772746	0.991512
g17140.t1	-0.46542	0.991655	0.0964007	0.990641	0.201681	0.988422	0.192866	0.991512
g17707.t1	0.0155551	0.991655	-0.255486	0.990641	-0.132622	0.988422	0.180666	0.991512
g17708.t1	-0.507604	0.991655	-0.869271	0.990641	-0.762374	0.988422	-0.603868	0.991512
g17709.t1	-0.203998	0.991655	-0.468495	0.990641	-0.171014	0.988422	-1.86294	0.991512
g18527.t1	-0.297719	0.991655	-1.56497	0.990641	-0.535563	0.988422	-1.54222	0.991512
g18574.t1	-0.545121	0.991655	-0.00300232	0.998005	-0.0987742	0.988422	-0.203595	0.991512
g18588.t1	-1.5111	0.991655	-2.182	0.990641	-2.46545	0.988422	-1.15868	0.991512
g18607.t1	-0.022091	0.991969	-0.703184	0.990641	-0.576917	0.988422	-0.266261	0.991512
g18609.t1	-0.669128	0.991655	-0.870097	0.990641	-0.385479	0.988422	-0.846796	0.991512
g18612.t1	-0.116375	0.991655	-1.96638	0.990641	-0.929244	0.988422	0.229518	0.991512
g18627.t1	-1.15349	0.991655	0.152399	0.990641	-1.13322	0.988422	-0.819061	0.991512
g18630.t1	-0.385259	0.991655	0.241907	0.990641	-1.36322	0.988422	-0.46589	0.991512
g18638.t1	-1.02316	0.991655	-2.70668	0.990641	-2.99749	0.988422	-1.68494	0.991512
g18644.t1	-1.34239	0.991655	-2.02027	0.990641	-1.30614	0.988422	-0.411463	0.991512
g19154.t1	0.946838	0.991655	1.05386	0.990641	0.45832	0.988422	0.626871	0.991512
g19155.t1	1.50034	0.991655	-0.360237	0.990641	0.824276	0.988422	1.5865	0.991512
g19484.t1	-1.54531	0.991655	-0.225403	0.990641	-1.51398	0.988422	-0.203525	0.991512
g19502.t1	-1.4309	0.991655	0.491687	0.990641	0.0782381	0.988422	-2.08506	0.991512
g19519.t1	-0.871572	0.991655	-0.331265	0.990641	-0.967765	0.988422	-0.656845	0.991512
g19838.t1	0.883648	0.991655	0.842583	0.990641	0.0987238	0.988422	-0.576004	0.991512
g20886.t1	-2.19171	0.991655	-1.06566	0.990641	-0.354612	0.988422	0.14863	0.991512
g20894.t1	0.195547	0.991655	0.50242	0.990641	-1.36322	0.988422	-0.46589	0.991512
g20894.t2	0.606758	0.991655	0.50242	0.990641	-1.36322	0.988422	-0.0536741	0.991512
g20911.t1	-1.50952	0.991655	-0.787168	0.990641	-0.176601	0.988422	-1.17655	0.991512
g20970.t1	-0.385259	0.991655	0.241907	0.990641	0.43252	0.988422	0.526094	0.991512
g21053.t1	0.548479	0.991655	0.337326	0.990641	0.137984	0.988422	0.396926	0.991512
g21059.t1	-0.0678471	0.991655	0.191277	0.990641	0.156834	0.988422	0.141243	0.991512
g21784.t1	0.00375934	0.991969	-1.86168	0.990641	-0.289639	0.988422	0.907727	0.991512
g21827.t1	0.636171	0.991655	-0.42317	0.990641	0.427311	0.988422	-0.401535	0.991512
g22156.t1	-0.0688439	0.991655	-0.457849	0.990641	-1.03517	0.988422	-0.623337	0.991512
g22499.t1	0.333233	0.991655	-0.611051	0.990641	0.0991397	0.988422	0.61152	0.991512
g23068.t1	1.45646	0.991655	1.36039	0.990641	1.07165	0.988422	1.11921	0.991512
g23685.t1	-0.0883965	0.991655	-0.124954	0.990641	0.121707	0.988422	0.244177	0.991512
g23694.t1	-1.8298	0.991655	-0.162601	0.990641	-0.181223	0.988422	-1.47586	0.991512
g23772.t1	0.423692	0.991655	0.152399	0.990641	-0.550591	0.988422	0.495272	0.991512
g23969.t1	0.430551	0.991655	0.592223	0.990641	0.494982	0.988422	0.221439	0.991512
g24191.t1	0.835344	0.991655	1.72154	0.990641	2.01006	0.988422	0.495272	0.991512
g24326.t1	1.04102	0.991655	0.359861	0.990641	-1.51391	0.988422	-1.20368	0.991512
g24331.t1	-0.613493	0.991655	-0.875934	0.990641	-0.84068	0.988422	-0.98063	0.991512
g24332.t1	-0.85373	0.991655	1.00195	0.990641	-0.645303	0.988422	-0.507802	0.991512
g24381.t1	1.44211	0.991655	-0.406719	0.990641	1.00082	0.988422	0.783172	0.991512
g24408.t1	0.246578	0.991655	-0.432669	0.990641	-1.30614	0.988422	-0.411463	0.991512
g24485.t1	-1.9792	0.991655	-0.34974	0.990641	0.0931524	0.988422	-1.06052	0.991512
g24530.t1	-0.757304	0.991655	-2.02115	0.990641	-0.498244	0.988422	-1.41441	0.991512
g24619.t1	0.697511	0.991655	0.748741	0.990641	0.459527	0.988422	0.0379074	0.991512
g24646.t1	0.868977	0.991655	0.806489	0.990641	1.00798	0.988422	1.53988	0.991512
g24672.t1	0.121395	0.991655	-0.552531	0.990641	0.859771	0.988422	0.477329	0.991512
g24694.t1	-0.881303	0.991655	1.01156	0.990641	-0.0516666	0.988422	-1.54222	0.991512
g24695.t1	-1.54531	0.991655	-0.225403	0.990641	-0.191858	0.988422	1.11908	0.991512
g24712.t1	0.121395	0.991655	-0.28729	0.990641	0.311307	0.988422	-1.27497	0.991512
g24724.t1	-0.666259	0.991655	0.387405	0.990641	0.0985611	0.988422	-0.104306	0.991512
g24824.t1	-0.00153997	0.991655	0.193041	0.990641	-0.772171	0.988422	-0.118353	0.991512
g205.t1	0.606758	0.991655	0.722411	0.990641	-0.780817	0.988422	1.25401	0.991512
g210.t1	-0.234305	0.991655	-0.906218	0.990641	-0.446992	0.988422	0.87145	0.991512
g260.t1	0.170044	0.991655	-0.148975	0.990641	0.391595	0.988422	0.0250421	0.991512
g292.t1	-0.0265831	0.991655	-0.127777	0.990641	0.797782	0.988422	0.3082	0.991512
g483.t1	-0.157578	0.991655	-1.8395	0.990641	0.663681	0.988422	-0.819061	0.991512
g571.t1	-3.06693	0.991655	-0.938127	0.990641	-1.0334	0.988422	0.184063	0.991512
g571.t2	-2.93019	0.991655	-1.02051	0.990641	-0.892072	0.988422	0.22603	0.991512
g578.t1	-0.0975713	0.991655	-0.773882	0.990641	1.54891	0.988422	0.253198	0.991512
g580.t1	-0.519711	0.991655	-0.454972	0.990641	0.265164	0.988422	-1.76164	0.991512
g603.t1	-0.10119	0.991655	-2.36701	0.990641	-1.06321	0.988422	-0.339954	0.991512
g625.t1	0.0867022	0.991655	-0.281121	0.990641	-1.30543	0.988422	-2.56729	0.991512
g645.t1	0.697511	0.991655	-0.567955	0.990641	0.459527	0.988422	0.771523	0.991512
g695.t1	-0.446984	0.991655	0.683429	0.990641	0.758438	0.988422	0.0663311	0.991512
g934.t1	0.35008	0.991655	0.615388	0.990641	-0.340145	0.988422	0.526646	0.991512
g948.t1	-1.41434	0.991655	-0.216663	0.990641	-0.964521	0.988422	-1.33425	0.991512
g1168.t1	-0.223747	0.991655	-1.11985	0.990641	-0.281293	0.988422	-0.512332	0.991512
g1231.t1	0.817035	0.991655	0.860359	0.990641	1.14638	0.988422	0.376849	0.991512
g1268.t1	-0.0250795	0.991655	0.638163	0.990641	0.266102	0.988422	0.0837659	0.991512
g1269.t1	0.476587	0.991655	0.325928	0.990641	-0.156075	0.988422	-0.185035	0.991512
g1273.t1	-1.16874	0.991655	0.294147	0.990641	0.526422	0.988422	-0.259703	0.991512
g1276.t1	-0.0975713	0.991655	-0.773882	0.990641	-1.05968	0.988422	0.844192	0.991512
g1299.t1	0.988577	0.991655	0.525157	0.990641	0.0145574	0.988422	1.31557	0.991512
g1460.t1	0.185548	0.991655	-1.49466	0.990641	-2.78074	0.988422	-2.47964	0.991512
g1587.t1	-2.10983	0.991655	0.033474	0.990641	-0.476678	0.988422	-0.43471	0.991512
g1595.t1	0.326599	0.991655	-0.771545	0.990641	-0.481793	0.988422	-2.32666	0.991512
g1617.t1	0.399858	0.991655	-0.281757	0.990641	-0.776961	0.988422	-0.0791397	0.991512
g1631.t1	0.911941	0.991655	1.57078	0.990641	-1.05968	0.988422	0.253198	0.991512
g1660.t1	0.314081	0.991655	-0.672277	0.990641	-1.04881	0.988422	0.261253	0.991512
g1660.t2	0.505214	0.991655	-0.792528	0.990641	-0.989067	0.988422	0.320791	0.991512
g1783.t1	0.200175	0.991655	-0.738781	0.990641	-0.464775	0.988422	0.0172325	0.991512
g1847.t1	0.455604	0.991655	0.359861	0.990641	-1.51391	0.988422	-0.203411	0.991512
g1875.t1	0.634376	0.991655	0.121913	0.990641	0.660411	0.988422	0.879119	0.991512
g1886.t1	-0.155782	0.991655	-0.0369375	0.990641	0.857119	0.988422	-0.817207	0.991512
g2016.t1	-0.882174	0.991655	1.23123	0.990641	1.45337	0.988422	-0.545187	0.991512
g2037.t1	-1.54544	0.991655	-0.903735	0.990641	0.293601	0.988422	0.255955	0.991512
g2043.t1	0.0922076	0.991655	0.466139	0.990641	0.228237	0.988422	0.148221	0.991512
g2123.t1	-0.235735	0.991655	-0.0702321	0.990641	-0.0169097	0.988422	-0.00780744	0.991512
g2133.t1	0.729056	0.991655	0.0448239	0.990641	-0.978338	0.988422	0.906946	0.991512
g2158.t1	0.220471	0.991655	-0.0475946	0.990641	0.121504	0.988422	-1.02332	0.991512
g2476.t1	-0.233386	0.991655	-1.3957	0.990641	-1.41692	0.988422	-1.37583	0.991512
g2557.t1	0.606758	0.991655	1.0805	0.990641	1.07693	0.988422	0.936403	0.991512
g2593.t1	1.29231	0.991655	0.123523	0.990641	0.913514	0.988422	0.998201	0.991512
g2599.t1	0.252338	0.991655	0.2682	0.990641	0.272345	0.988422	-0.0197	0.991512
g2694.t1	0.402337	0.991655	-2.85684	0.990641	-0.165334	0.988422	0.468685	0.991512
g2777.t1	-0.544904	0.991655	-0.225307	0.990641	0.486468	0.988422	0.797067	0.991512
g2815.t1	0.195547	0.991655	-0.489627	0.990641	0.43252	0.988422	0.936403	0.991512
g2826.t1	0.193692	0.991655	0.617373	0.990641	-0.156167	0.988422	-1.16558	0.991512
g2862.t1	0.835344	0.991655	1.4619	0.990641	0.854527	0.988422	-1.81613	0.991512
g2889.t1	0.697511	0.991655	1.01026	0.990641	-1.85596	0.988422	-0.545187	0.991512
g2990.t1	0.411549	0.991655	-0.13932	0.990641	-0.241475	0.988422	-0.220436	0.991512
g3005.t1	0.351584	0.991655	0.414674	0.990641	0.40795	0.988422	0.369423	0.991512
g3039.t1	1.20298	0.991655	0.103611	0.990641	-0.181223	0.988422	0.54376	0.991512
g3171.t1	-0.859441	0.991655	-1.05199	0.990641	-0.337891	0.988422	-0.83782	0.991512
g3205.t1	1.20766	0.991655	0.525157	0.990641	0.425309	0.988422	-2.24118	0.991512
g3205.t2	0.988577	0.991655	0.715415	0.990641	0.425309	0.988422	-2.24118	0.991512
g3237.t1	1.04102	0.991655	0.359861	0.990641	1.07165	0.988422	1.96792	0.991512
g3255.t1	-0.115116	0.991655	0.336441	0.990641	0.108152	0.988422	-0.323391	0.991512
g3267.t1	-0.757304	0.991655	-1.01986	0.990641	0.281622	0.988422	0.46481	0.991512
g3296.t1	-0.203803	0.991655	0.457961	0.990641	0.0183977	0.988422	0.744264	0.991512
g3317.t1	0.284059	0.991655	0.147581	0.990641	0.323039	0.988422	0.634477	0.991512
g3341.t1	-0.544904	0.991655	-1.22553	0.990641	-0.513779	0.988422	-1.20368	0.991512
g3347.t1	-0.41236	0.991655	-0.353618	0.990641	-2.96516	0.988422	-0.654642	0.991512
g3388.t1	1.04102	0.991655	1.09719	0.990641	1.65689	0.988422	1.11921	0.991512
g3405.t1	1.69132	0.991655	2.11725	0.990641	1.45337	0.988422	1.03304	0.991512
g3429.t1	1.43016	0.991655	0.428435	0.990641	0.459527	0.988422	-0.545187	0.991512
g3432.t1	0.508775	0.991655	-0.407879	0.990641	0.211675	0.988422	0.332307	0.991512
g3707.t1	-1.87896	0.991655	-0.757913	0.990641	-0.156772	0.988422	0.361086	0.991512
g3734.t1	-2.13044	0.991655	-0.00300232	0.998005	-0.29146	0.988422	-1.78891	0.991512
g3781.t1	0.144299	0.991655	0.607468	0.990641	0.244382	0.988422	0.700439	0.991512
g3834.t1	0.455604	0.991655	2.36117	0.990641	0.486468	0.988422	1.11921	0.991512
g3925.t1	0.379254	0.991655	-0.0110648	0.990641	0.610985	0.988422	0.632335	0.991512
g3998.t1	-0.294444	0.991655	-1.97057	0.990641	-1.24657	0.988422	0.0656521	0.991512
g4033.t1	-0.157578	0.991655	0.953059	0.990641	-0.137748	0.988422	-0.819061	0.991512
g4035.t1	0.847876	0.991655	-0.055981	0.990641	0.388279	0.988422	0.549274	0.991512
g4156.t1	0.858865	0.991655	0.177206	0.990641	-1.11041	0.988422	-0.0629447	0.991512
g4159.t1	-0.234305	0.991655	0.697484	0.990641	-0.181223	0.988422	0.122606	0.991512
g4181.t1	-1.15349	0.991655	0.47198	0.990641	-2.13071	0.988422	-0.819061	0.991512
g4212.t1	1.32796	0.991655	1.35638	0.990641	1.37152	0.988422	0.473498	0.991512
g4270.t1	-0.0883965	0.991655	-0.261652	0.990641	-0.175904	0.988422	0.522075	0.991512
g4367.t1	-0.545039	0.991655	-0.225403	0.990641	-1.51398	0.988422	-1.20379	0.991512
g4429.t1	0.425214	0.991655	0.40426	0.990641	0.265173	0.988422	0.578647	0.991512
g4466.t1	-0.5053	0.991655	-2.182	0.990641	-0.873941	0.988422	0.174092	0.991512
g4469.t1	0.246578	0.991655	0.570774	0.990641	0.282785	0.988422	-1.99915	0.991512
g4541.t1	-0.090726	0.991655	0.467291	0.990641	0.387898	0.988422	-0.751764	0.991512
g4581.t1	1.04102	0.991655	0.775088	0.990641	1.07165	0.988422	1.38244	0.991512
g4591.t1	-0.492929	0.991655	-0.760727	0.990641	-0.465847	0.988422	-0.154261	0.991512
g4593.t1	0.114927	0.991655	0.243267	0.990641	0.276099	0.988422	0.0934083	0.991512
g4603.t1	0.191438	0.991655	0.109873	0.990641	0.245677	0.988422	-1.47073	0.991512
g4604.t1	0.447274	0.991655	-0.234316	0.990641	-0.282534	0.988422	-1.08574	0.991512
g4611.t1	0.447274	0.991655	-0.234316	0.990641	-0.282534	0.988422	-1.08574	0.991512
g4679.t1	-0.221953	0.991655	-0.699537	0.990641	-1.1333	0.988422	-0.678919	0.991512
g4825.t1	-0.0936742	0.991655	-0.513774	0.990641	0.069283	0.988422	0.621285	0.991512
g4847.t1	0.102754	0.991655	0.575931	0.990641	0.103271	0.988422	0.0867979	0.991512
g4848.t1	0.858865	0.991655	0.399111	0.990641	0.623435	0.988422	-0.384354	0.991512
g4867.t1	0.697511	0.991655	0.748741	0.990641	0.459527	0.988422	0.0379074	0.991512
g4881.t1	-2.13044	0.991655	0.359696	0.990641	0.223233	0.988422	-0.788727	0.991512
g4892.t1	-0.723336	0.991655	0.912327	0.990641	0.885704	0.988422	1.07184	0.991512
g4908.t1	1.21027	0.991655	-0.482048	0.990641	-0.76595	0.988422	0.128911	0.991512
g5021.t1	-0.397054	0.991655	-0.285692	0.990641	0.191374	0.988422	0.247916	0.991512
g5058.t1	0.660614	0.991655	-0.384524	0.990641	0.312312	0.988422	0.28522	0.991512
g4945.t1	0.366391	0.991655	0.307784	0.990641	0.681432	0.988422	0.330925	0.991512
g4998.t1	-0.354886	0.991655	0.346313	0.990641	0.0923518	0.988422	0.0955614	0.991512
g5111.t1	0.479102	0.991655	1.25857	0.990641	1.1526	0.988422	0.689358	0.991512
g5294.t1	-0.730035	0.991655	-0.629906	0.990641	0.0229347	0.988422	-0.286128	0.991512
g5303.t1	-1.39051	0.991655	-1.49962	0.990641	0.0673833	0.988422	0.0978237	0.991512
g5386.t1	0.697511	0.991655	1.42253	0.990641	1.13372	0.988422	0.451213	0.991512
g5512.t1	0.663405	0.991655	0.794212	0.990641	0.282785	0.988422	0.00482225	0.991512
g5410.t1	-1.36193	0.991655	-1.0458	0.990641	-1.33525	0.988422	-0.701856	0.991512
g5429.t1	-0.587973	0.991655	-0.28591	0.990641	-0.990527	0.988422	0.0575214	0.991512
g5441.t1	0.245323	0.991655	1.02804	0.990641	0.0527477	0.988422	0.113125	0.991512
g5485.t1	-1.105	0.991655	-1.77958	0.990641	-0.0563761	0.988422	0.575668	0.991512
g5943.t1	-1.48057	0.991655	-0.462497	0.990641	-1.05925	0.988422	-0.333508	0.991512
g5954.t1	-1.19142	0.991655	-1.12868	0.990641	-0.147553	0.988422	-0.10434	0.991512
g5960.t1	-0.66521	0.991655	0.0850037	0.990641	0.00543263	0.988422	0.0306469	0.991512
g5833.t1	0.106353	0.991655	0.696733	0.990641	0.789929	0.988422	0.406044	0.991512
g6133.t1	1.2516	0.991655	-1.01891	0.990641	1.16137	0.988422	0.815565	0.991512
g6151.t1	-1.86747	0.991655	-2.54781	0.990641	-1.51408	0.988422	-0.718416	0.991512
g5876.t1	-1.34239	0.991655	0.306645	0.990641	0.699566	0.988422	0.815565	0.991512
g6092.t1	0.590033	0.991655	0.132791	0.990641	0.947168	0.988422	1.52149	0.991512
g6209.t1	-1.19142	0.991655	-1.45141	0.990641	-0.928177	0.988422	-0.844316	0.991512
g6213.t1	-0.203483	0.991655	-0.200025	0.990641	-0.163552	0.988422	0.14425	0.991512
g6280.t1	0.554344	0.991655	0.291739	0.990641	-0.412256	0.988422	-0.690584	0.991512
g6281.t1	0.734247	0.991655	-0.598506	0.990641	-0.525525	0.988422	-0.214094	0.991512
g6333.t1	1.81129	0.991655	-1.48956	0.990641	-0.175007	0.988422	0.878744	0.991512
g6342.t1	-1.87983	0.991655	0.598744	0.990641	0.14025	0.988422	-1.54222	0.991512
g6382.t1	-0.0419643	0.991655	-1.0458	0.990641	-1.01374	0.988422	-0.701856	0.991512
g6405.t1	0.0973414	0.991655	0.624228	0.990641	0.524834	0.988422	-0.564495	0.991512
g6566.t1	-1.72252	0.991655	-0.0853199	0.990641	0.110105	0.988422	0.199591	0.991512
g6577.t1	-0.0975713	0.991655	1.24401	0.990641	1.54891	0.988422	-0.753602	0.991512
g6660.t1	-0.41236	0.991655	0.132791	0.990641	0.0378326	0.988422	0.347408	0.991512
g6673.t1	-0.669128	0.991655	-0.870097	0.990641	-0.385479	0.988422	-0.846796	0.991512
g6698.t1	0.0442875	0.991655	1.16007	0.990641	-0.0249349	0.988422	0.1884	0.991512
g6712.t1	-0.666259	0.991655	0.0659032	0.990641	-0.222971	0.988422	0.787581	0.991512
g6958.t1	-0.752499	0.991655	-0.859137	0.990641	0.0618343	0.988422	-0.422668	0.991512
g6840.t1	-2.14977	0.991655	0.323321	0.990641	-1.13129	0.988422	0.633932	0.991512
g7009.t1	-0.385259	0.991655	-0.489627	0.990641	0.212247	0.988422	1.10412	0.991512
g7099.t1	0.634376	0.991655	-0.239811	0.990641	0.246688	0.988422	-0.0250942	0.991512
g7166.t1	0.542946	0.991655	1.66849	0.990641	1.58211	0.988422	-0.0109186	0.991512
g7192.t1	-0.234305	0.991655	-0.906218	0.990641	0.951356	0.988422	1.36743	0.991512
g7239.t1	1.04102	0.991655	0.359861	0.990641	1.29414	0.988422	0.3818	0.991512
g7260.t1	-0.297719	0.991655	-0.245912	0.990641	-0.535563	0.988422	0.45237	0.991512
g7306.t1	-0.0097301	0.991655	-1.27466	0.990641	-1.14652	0.988422	0.412937	0.991512
g7352.t1	-1.30352	0.991655	-0.964269	0.990641	0.357503	0.988422	-0.355056	0.991512
g7395.t1	0.263335	0.991655	0.569741	0.990641	0.115293	0.988422	0.284091	0.991512
g7401.t1	0.585168	0.991655	0.39724	0.990641	0.354196	0.988422	0.403373	0.991512
g7361.t1	0.455455	0.991655	0.359761	0.990641	-0.51385	0.988422	0.604187	0.991512
g7434.t1	-1.36193	0.991655	-0.0475946	0.990641	-0.0156442	0.988422	-0.0250942	0.991512
g7436.t1	2.52409	0.991655	2.06468	0.990641	1.54891	0.988422	1.26467	0.991512
g7483.t1	1.06238	0.991655	0.850061	0.990641	1.24844	0.988422	0.510054	0.991512
g7468.t1	0.0477315	0.991655	0.222589	0.990641	-0.584702	0.988422	-0.385477	0.991512
g7493.t1	0.262532	0.991655	-0.903735	0.990641	-0.19194	0.988422	-0.203651	0.991512
g7502.t1	0.963088	0.991655	0.518436	0.990641	0.113708	0.988422	0.746429	0.991512
g7510.t1	0.548896	0.991655	0.573772	0.990641	0.551128	0.988422	0.467484	0.991512
g7523.t1	-0.5053	0.991655	-0.170748	0.990641	0.134826	0.988422	-0.569925	0.991512
g7567.t1	0.0492083	0.991655	-0.0437694	0.990641	-0.41408	0.988422	-0.87214	0.991512
g7571.t1	-0.0171375	0.991655	0.537991	0.990641	0.261088	0.988422	0.145156	0.991512
g7583.t1	0.161648	0.991655	1.56255	0.990641	0.794787	0.988422	0.246831	0.991512
g7846.t1	0.24159	0.991655	-0.0804601	0.990641	-0.0818981	0.988422	-0.226769	0.991512
g7851.t1	0.389682	0.991655	0.560733	0.990641	-0.496262	0.988422	0.370678	0.991512
g7728.t1	0.697511	0.991655	-0.567955	0.990641	0.459527	0.988422	0.451213	0.991512
g7734.t1	0.832963	0.991655	-0.210717	0.990641	0.947368	0.988422	0.00371506	0.991512
g7793.t1	-1.06652	0.991655	-0.340599	0.990641	-0.173249	0.988422	0.76389	0.991512
g7860.t1	-1.105	0.991655	-0.187784	0.990641	-0.474066	0.988422	1.06662	0.991512
g7867.t1	1.04086	0.991655	0.774984	0.990641	-0.51385	0.988422	-1.20379	0.991512
g7891.t1	-0.655054	0.991655	0.0226638	0.990641	-0.0531937	0.988422	0.220397	0.991512
g7977.t1	-0.0975713	0.991655	0.823648	0.990641	-1.05968	0.988422	-0.753602	0.991512
g7990.t1	-0.133244	0.991655	-0.667417	0.990641	0.532209	0.988422	0.0440151	0.991512
g8039.t1	-1.10719	0.991655	-0.778476	0.990641	0.855589	0.988422	-0.43471	0.991512
g8096.t1	-1.2947	0.991655	0.132673	0.990641	0.724274	0.988422	-0.373483	0.991512
g8107.t1	-2.51791	0.991655	-0.370262	0.990641	0.00220425	0.988422	-0.350845	0.991512
g8170.t1	0.455289	0.991655	0.681704	0.990641	-0.343973	0.988422	0.381542	0.991512
g8267.t1	-1.34239	0.991655	-0.432669	0.990641	-0.720112	0.988422	-0.411463	0.991512
g8286.t1	0.274005	0.991655	-0.409714	0.990641	-0.494216	0.988422	-0.386546	0.991512
g8436.t1	-0.852338	0.991655	0.648195	0.990641	-0.227212	0.988422	0.498299	0.991512
g8513.t1	-0.544904	0.991655	0.359861	0.990641	-0.513779	0.988422	1.38244	0.991512
g8541.t1	-0.372267	0.991655	-0.437733	0.990641	0.0344657	0.988422	-0.238803	0.991512
g8576.t1	0.149592	0.991655	0.52246	0.990641	0.0113011	0.988422	-0.513287	0.991512
g8586.t1	-0.819355	0.991655	0.531437	0.990641	-0.76595	0.988422	1.37562	0.991512
g8601.t1	0.260256	0.991655	-0.58742	0.990641	-0.169599	0.988422	0.689147	0.991512
g8604.t1	-0.757304	0.991655	-1.01986	0.990641	-0.72112	0.988422	-0.676155	0.991512
g8670.t1	-0.882174	0.991655	0.428435	0.990641	-0.274444	0.988422	-0.545187	0.991512
g8679.t1	-0.801182	0.991655	0.340811	0.990641	-0.426764	0.988422	0.00920174	0.991512
g8962.t1	1.38919	0.991655	1.68876	0.990641	1.25127	0.988422	0.00378213	0.991512
g8720.t1	-0.319664	0.991655	-1.99758	0.990641	-0.467249	0.988422	0.203929	0.991512
g8733.t1	-2.10983	0.991655	-0.190409	0.990641	-2.06707	0.988422	-1.76164	0.991512
g8789.t1	-1.105	0.991655	-0.187784	0.990641	0.53352	0.988422	-1.7594	0.991512
g9221.t1	0.115037	0.991655	-1.5659	0.990641	0.459527	0.988422	-0.545187	0.991512
g9340.t1	-0.297719	0.991655	0.42961	0.990641	0.460786	0.988422	-0.223158	0.991512
g9373.t1	-0.723336	0.991655	0.399111	0.990641	-2.6943	0.988422	-0.384354	0.991512
g9383.t1	0.142677	0.991655	-0.688874	0.990641	-0.445011	0.988422	-0.25177	0.991512
g9389.t1	1.45646	0.991655	2.36117	0.990641	2.57499	0.988422	1.11921	0.991512
g9424.t1	0.641841	0.991655	1.91232	0.990641	1.54388	0.988422	1.13275	0.991512
g9434.t1	-0.255792	0.991655	-0.810763	0.990641	-1.09909	0.988422	0.211317	0.991512
g9550.t1	-0.826869	0.991655	-0.201226	0.990641	-0.356324	0.988422	-0.909012	0.991512
g9560.t1	0.313929	0.991655	-1.04422	0.990641	-0.478542	0.988422	-0.342896	0.991512
g9573.t1	0.200771	0.991655	-0.36124	0.990641	-0.763851	0.988422	-0.0397723	0.991512
g9794.t1	0.221952	0.991655	-0.778476	0.990641	0.111989	0.988422	-0.43471	0.991512
g9823.t1	0.0965502	0.991655	-0.0939841	0.990641	-0.868102	0.988422	0.582613	0.991512
g9856.t1	0.786211	0.991655	0.531437	0.990641	0.841085	0.988422	1.14768	0.991512
g10235.t1	0.0344595	0.991655	-0.0508862	0.990641	-0.336478	0.988422	-0.0311754	0.991512
g10247.t1	0.0701028	0.991655	-1.34795	0.990641	-0.41541	0.988422	-0.910979	0.991512
g10268.t1	0.190106	0.991655	-0.71158	0.990641	0.420863	0.988422	-0.274357	0.991512
g10289.t1	-0.587532	0.991655	-1.2772	0.990641	-1.57048	0.988422	-1.8348	0.991512
g10289.t2	-0.587532	0.991655	-1.2772	0.990641	-1.57048	0.988422	-1.8348	0.991512
g10346.t1	-0.482445	0.991655	-1.1652	0.990641	-0.319121	0.988422	0.117929	0.991512
g10354.t1	0.0400232	0.991655	-1.22572	0.990641	-0.929029	0.988422	0.118395	0.991512
g10372.t1	0.44535	0.991655	0.49913	0.990641	-0.887642	0.988422	-0.576166	0.991512
g10390.t1	0.557232	0.991655	0.607468	0.990641	0.388005	0.988422	1.34785	0.991512
g10395.t1	0.246578	0.991655	-0.432669	0.990641	1.28764	0.988422	0.327928	0.991512
g10537.t1	-0.643526	0.991655	-0.904337	0.990641	-0.0168629	0.988422	-0.560629	0.991512
g10541.t1	0.164346	0.991655	-0.840535	0.990641	0.0333563	0.988422	0.633932	0.991512
g10602.t1	-0.340308	0.991655	0.570774	0.990641	1.40383	0.988422	0.00482225	0.991512
g10651.t1	0.0587094	0.991655	0.0587282	0.990641	-0.0505662	0.988422	-0.550956	0.991512
g10661.t1	0.41085	0.991655	1.03285	0.990641	0.878867	0.988422	1.8896	0.991512
g10664.t1	-1.3807	0.991655	-0.0773678	0.990641	0.212247	0.988422	0.526094	0.991512
g10671.t1	1.04102	0.991655	0.775088	0.990641	1.07165	0.988422	1.79783	0.991512
g10704.t1	0.039915	0.991655	0.71333	0.990641	0.759327	0.988422	0.298941	0.991512
g10782.t1	0.489932	0.991655	-1.77958	0.990641	-1.06183	0.988422	-0.167461	0.991512
g10791.t1	0.116019	0.991655	0.42961	0.990641	0.460786	0.988422	-0.223158	0.991512
g10805.t1	0.643554	0.991655	0.377125	0.990641	-0.210935	0.988422	0.858326	0.991512
g10817.t1	-0.239843	0.991655	-0.0479323	0.990641	-0.0960825	0.988422	-0.115775	0.991512
g10838.t1	-0.138627	0.991655	-0.236442	0.990641	-0.695226	0.988422	0.200239	0.991512
g10852.t1	-0.438186	0.991655	-0.10523	0.990641	0.618869	0.988422	0.0530674	0.991512
g10879.t1	-0.0630895	0.991655	0.271214	0.990641	0.0725398	0.988422	-0.217023	0.991512
g10880.t1	-0.350301	0.991655	0.303573	0.990641	-0.089823	0.988422	-0.37089	0.991512
g10900.t1	-0.819355	0.991655	0.109873	0.990641	0.245677	0.988422	0.550573	0.991512
g10909.t1	0.0451189	0.991655	-1.92543	0.990641	-2.06308	0.988422	0.447247	0.991512
g11112.t1	-0.882174	0.991655	0.0151347	0.990641	1.13372	0.988422	1.03304	0.991512
g11088.t1	0.41085	0.991655	2.27196	0.990641	1.7958	0.988422	0.739332	0.991512
g11162.t1	-0.0686162	0.991655	-0.738312	0.990641	-2.61397	0.988422	-2.31551	0.991512
g11205.t1	0.0960981	0.991655	-0.139452	0.990641	-0.428655	0.988422	0.223312	0.991512
g11214.t1	-0.882174	0.991655	1.01026	0.990641	1.82885	0.988422	0.771523	0.991512
g11257.t1	0.436717	0.991655	-0.245912	0.990641	-0.535563	0.988422	0.909511	0.991512
g11301.t1	0.134551	0.991655	0.0323043	0.990641	0.0734008	0.988422	0.225157	0.991512
g11569.t1	-0.0975713	0.991655	2.43444	0.990641	0.536067	0.988422	1.85908	0.991512
g11669.t1	-0.340308	0.991655	-0.0164233	0.990641	0.0188236	0.988422	0.00482225	0.991512
g11685.t1	0.946838	0.991655	1.10795	0.990641	0.525092	0.988422	0.837201	0.991512
g11766.t1	-1.34239	0.991655	-0.432669	0.990641	-2.30727	0.988422	-1.99915	0.991512
g11808.t1	-0.752499	0.991655	1.11919	0.990641	0.705949	0.988422	0.734689	0.991512
g11944.t1	-0.340308	0.991655	-0.432669	0.990641	-0.720112	0.988422	-1.99915	0.991512
g11956.t1	0.195547	0.991655	0.241907	0.990641	-0.780817	0.988422	-0.0536741	0.991512
g11998.t1	0.489932	0.991655	0.821041	0.990641	-0.0563761	0.988422	0.250743	0.991512
g12041.t1	0.0460858	0.991655	0.204018	0.990641	-0.929853	0.988422	0.63908	0.991512
g12092.t1	0.101739	0.991655	0.524545	0.990641	-0.212023	0.988422	-0.779092	0.991512
g12113.t1	-0.00527543	0.991655	-0.629198	0.990641	-0.916414	0.988422	-0.50493	0.991512
g12189.t1	0.0976676	0.991655	0.253486	0.990641	0.594473	0.988422	-0.564438	0.991512
g12213.t2	0.580099	0.991655	-0.515104	0.990641	0.71151	0.988422	0.628615	0.991512
g12221.t1	1.21585	0.991655	0.607468	0.990641	0.694307	0.988422	0.479362	0.991512
g12338.t1	1.72819	0.991655	1.04606	0.990641	1.12508	0.988422	0.575668	0.991512
g12423.t1	-1.54544	0.991655	-0.418204	0.990641	-0.929029	0.988422	-1.2039	0.991512
g12475.t1	0.326238	0.991655	-0.676062	0.990641	-0.641438	0.988422	0.517806	0.991512
g12525.t1	-1.74792	0.991655	-0.127681	0.990641	-2.73113	0.988422	-0.422668	0.991512
g12624.t1	-0.125266	0.991655	0.0440002	0.990641	0.28719	0.988422	0.0655506	0.991512
g12625.t1	0.0643005	0.991655	-0.904999	0.990641	0.224696	0.988422	0.534168	0.991512
g12673.t1	-0.784396	0.991655	0.896787	0.990641	0.0823028	0.988422	0.0710182	0.991512
g12880.t1	1.37436	0.991655	0.69436	0.990641	0.0822205	0.988422	1.09845	0.991512
g12881.t1	0.178237	0.991655	0.499354	0.990641	-0.104585	0.988422	-0.242884	0.991512
g12885.t1	0.697511	0.991655	-1.5659	0.990641	0.13905	0.988422	1.44533	0.991512
g12899.t1	0.195547	0.991655	0.912764	0.990641	0.94123	0.988422	-2.04463	0.991512
g12943.t1	-0.326347	0.991655	0.62247	0.990641	0.931562	0.988422	0.587572	0.991512
g12992.t1	0.778855	0.991655	-1.32044	0.990641	-1.19089	0.988422	0.291296	0.991512
g13002.t1	-0.669128	0.991655	-0.97672	0.990641	-0.385479	0.988422	-0.846796	0.991512
g13033.t1	0.334171	0.991655	0.824139	0.990641	0.329276	0.988422	0.23642	0.991512
g13096.t1	-1.96028	0.991655	-2.62454	0.990641	-1.90117	0.988422	0.223761	0.991512
g13103.t1	0.393607	0.991655	0.680055	0.990641	0.398726	0.988422	0.430749	0.991512
g13114.t1	-1.105	0.991655	-0.187784	0.990641	0.953044	0.988422	1.72831	0.991512
g13160.t1	-1.21834	0.991655	-0.0298272	0.990641	-0.969973	0.988422	-0.879997	0.991512
g13163.t1	0.092077	0.991655	-1.43708	0.990641	-1.24128	0.988422	0.119494	0.991512
g13180.t1	-0.385259	0.991655	1.0805	0.990641	0.43252	0.988422	-2.04463	0.991512
g13267.t1	-0.882174	0.991655	-1.5659	0.990641	-0.274444	0.988422	-0.545187	0.991512
g13504.t2	-1.32495	0.991655	0.603515	0.990641	-0.273252	0.988422	-0.385866	0.991512
g13764.t1	0.711717	0.991655	0.681041	0.990641	0.292215	0.988422	0.797006	0.991512
g13791.t1	-0.0975713	0.991655	0.232779	0.990641	0.536067	0.988422	0.253198	0.991512
g13723.t1	-0.519711	0.991655	-1.19514	0.990641	-1.48069	0.988422	-0.758247	0.991512
g13725.t1	-0.519711	0.991655	-1.19514	0.990641	-1.48069	0.988422	-0.758247	0.991512
g13881.t1	-0.0248867	0.991655	-0.0107966	0.990641	-0.00235053	0.988422	-0.516243	0.991512
g13881.t2	-0.0248867	0.991655	-0.0107966	0.990641	0.0847079	0.988422	-0.364766	0.991512
g13883.t1	-0.0248867	0.991655	-0.0107966	0.990641	-0.00235053	0.988422	-0.516243	0.991512
g13883.t2	-0.0248867	0.991655	-0.0107966	0.990641	0.0847079	0.988422	-0.364766	0.991512
g14012.t1	-1.97646	0.991655	-1.0578	0.990641	0.0822205	0.988422	-0.296479	0.991512
g14016.t1	0.677226	0.991655	-0.451773	0.990641	-0.298434	0.988422	-0.0821617	0.991512
g14196.t1	-1.105	0.991655	-0.776039	0.990641	-2.06482	0.988422	-1.7594	0.991512
g14509.t1	-0.25153	0.991655	-1.34795	0.990641	-2.22164	0.988422	-1.32577	0.991512
g14537.t1	0.455604	0.991655	1.09719	0.990641	1.07165	0.988422	-1.20368	0.991512
g14552.t1	0.468752	0.991655	-0.210717	0.990641	0.504851	0.988422	0.326766	0.991512
g14598.t1	0.00328779	0.991655	0.806489	0.990641	-0.561863	0.988422	0.333425	0.991512
g14635.t1	-0.0975713	0.991655	2.06468	0.990641	0.536067	0.988422	-0.753602	0.991512
g14661.t1	-0.551079	0.991655	-0.444856	0.990641	0.187277	0.988422	-0.0271042	0.991512
g14706.t1	-0.09979	0.991655	1.70756	0.990641	-1.06183	0.988422	-0.755785	0.991512
g14686.t1	-1.97646	0.991655	-1.0578	0.990641	0.0822205	0.988422	-0.296479	0.991512
g14690.t1	0.911941	0.991655	1.24401	0.990641	0.955751	0.988422	0.253198	0.991512
g15003.t1	-1.30352	0.991655	-1.97057	0.990641	-2.25196	0.988422	-1.9524	0.991512
g15080.t1	-0.0301122	0.991655	1.38552	0.990641	0.875397	0.988422	0.360886	0.991512
g15186.t1	0.556145	0.991655	-1.23946	0.990641	-0.655888	0.988422	-0.802462	0.991512
g15327.t1	0.734247	0.991655	0.399815	0.990641	-0.111135	0.988422	-0.798301	0.991512
g15362.t1	0.0965502	0.991655	0.688102	0.990641	-0.604227	0.988422	0.444216	0.991512
g15364.t1	0.495241	0.991655	0.857114	0.990641	0.360548	0.988422	0.0990486	0.991512
g15758.t1	-0.203803	0.991655	-1.88149	0.990641	-1.57778	0.988422	0.151306	0.991512
g15791.t1	-0.316716	0.991655	-1.99355	0.990641	0.322939	0.988422	-0.970386	0.991512
g15795.t1	-0.693274	0.991655	-0.211684	0.990641	0.0807508	0.988422	-0.656311	0.991512
g15799.t1	0.832963	0.991655	0.792953	0.990641	0.698298	0.988422	0.174208	0.991512
g15807.t1	0.825606	0.991655	-1.54489	0.990641	-1.28864	0.988422	0.19962	0.991512
g15926.t1	-0.669128	0.991655	-0.870097	0.990641	-0.385479	0.988422	-0.846796	0.991512
g15976.t1	0.831869	0.991655	-0.589344	0.990641	1.14996	0.988422	-0.151271	0.991512
g15978.t1	-0.446984	0.991655	0.576277	0.990641	0.49485	0.988422	0.35638	0.991512
g16025.t1	-0.819355	0.991655	-1.48956	0.990641	-0.175007	0.988422	0.128911	0.991512
g16117.t1	0.606758	0.991655	0.912764	0.990641	-0.0485743	0.988422	0.526094	0.991512
g16236.t1	-0.820647	0.991655	0.234954	0.990641	0.431567	0.988422	0.578793	0.991512
g16318.t1	-0.544904	0.991655	0.775088	0.990641	0.0713112	0.988422	-1.20368	0.991512
g16377.t1	-2.73306	0.991655	0.15608	0.990641	0.0871554	0.988422	-1.07811	0.991512
g16494.t2	0.239335	0.991655	-2.43799	0.990641	1.04852	0.988422	0.156963	0.991512
g16638.t1	-0.882174	0.991655	-0.567955	0.990641	-0.274444	0.988422	-1.54314	0.991512
g16659.t1	0.151337	0.991655	-0.340599	0.990641	0.533252	0.988422	0.139793	0.991512
g16659.t2	0.151337	0.991655	-0.340599	0.990641	0.533252	0.988422	0.00299751	0.991512
g16694.t1	-0.882174	0.991655	-0.567955	0.990641	-0.857756	0.988422	-0.545187	0.991512
g16705.t1	-2.44854	0.991655	-1.54192	0.990641	-1.82968	0.988422	-2.10573	0.991512
g16720.t1	0.658431	0.991655	0.517307	0.990641	0.619526	0.988422	0.541015	0.991512
g16744.t1	-0.0157604	0.991655	-0.0746542	0.990641	0.00543263	0.988422	0.50186	0.991512
g16835.t1	0.106501	0.991655	-0.0699855	0.990641	-0.281427	0.988422	0.128147	0.991512
g16843.t1	0.104857	0.991655	0.648466	0.990641	0.723164	0.988422	0.277293	0.991512
g16942.t1	-0.373137	0.991655	-1.05199	0.990641	-0.976378	0.988422	-0.0288601	0.991512
g16970.t1	-0.580908	0.991655	0.0448239	0.990641	-2.55797	0.988422	0.0688108	0.991512
g17244.t1	0.596463	0.991655	0.912327	0.990641	1.20657	0.988422	-1.38324	0.991512
g17273.t1	1.11029	0.991655	1.23123	0.990641	1.13372	0.988422	1.03304	0.991512
g17484.t1	0.192173	0.991655	-0.225462	0.990641	0.486342	0.988422	0.0188785	0.991512
g17568.t1	-0.882174	0.991655	-0.567955	0.990641	-0.857756	0.988422	-0.545187	0.991512
g17608.t1	1.99167	0.991655	1.1437	0.990641	1.17309	0.988422	0.756079	0.991512
g17819.t1	0.115037	0.991655	1.42253	0.990641	0.721192	0.988422	1.03304	0.991512
g17952.t1	-2.20426	0.991655	-2.86799	0.990641	-3.14801	0.988422	-2.85054	0.991512
g17982.t1	-1.96028	0.991655	-2.62454	0.990641	-2.9048	0.988422	-2.60699	0.991512
g18039.t1	-0.00091574	0.991655	0.103939	0.990641	0.141022	0.988422	-0.292967	0.991512
g18117.t1	-0.139126	0.991655	1.04941	0.990641	0.471832	0.988422	-0.384354	0.991512
g18167.t1	-1.03966	0.991655	-0.586116	0.990641	0.186721	0.988422	-0.216328	0.991512
g18260.t1	-0.0975713	0.991655	0.823648	0.990641	0.955751	0.988422	1.26467	0.991512
g18490.t1	-0.163749	0.991655	0.518436	0.990641	-0.298172	0.988422	0.542219	0.991512
g18509.t1	0.216007	0.991655	-0.272154	0.990641	-0.177333	0.988422	-0.403946	0.991512
g18454.t1	1.04102	0.991655	1.09719	0.990641	-1.51391	0.988422	-1.20368	0.991512
g18455.t1	-0.451185	0.991655	-1.97826	0.990641	-0.414199	0.988422	-0.469422	0.991512
g18468.t1	-0.723336	0.991655	-0.0853199	0.990641	0.110105	0.988422	0.199591	0.991512
g18723.t1	0.915037	0.991655	0.86236	0.990641	0.573789	0.988422	0.79679	0.991512
g18734.t1	-0.09979	0.991655	-1.77958	0.990641	-0.0563761	0.988422	-0.755785	0.991512
g18741.t1	-0.927452	0.991655	-0.59429	0.990641	0.353824	0.988422	0.307487	0.991512
g18767.t1	-0.157578	0.991655	1.1437	0.990641	0.854527	0.988422	0.175719	0.991512
g18779.t1	0.192173	0.991655	0.189708	0.990641	-0.0987742	0.988422	-1.20385	0.991512
g18809.t1	0.0132799	0.991655	-0.201341	0.990641	-0.227574	0.988422	0.00790385	0.991512
g18818.t1	-0.142389	0.991655	-0.126022	0.990641	-0.116514	0.988422	0.195322	0.991512
g18819.t1	-2.14977	0.991655	-0.840535	0.990641	0.184388	0.988422	0.346614	0.991512
g18837.t1	-0.0975713	0.991655	0.232779	0.990641	-0.0539933	0.988422	-0.753602	0.991512
g18860.t1	-0.294444	0.991655	-0.964269	0.990641	-0.656531	0.988422	-1.9524	0.991512
g18988.t1	0.786211	0.991655	0.109873	0.990641	1.06828	0.988422	0.128911	0.991512
g19024.t1	-0.0295963	0.991655	-0.50852	0.990641	-0.995392	0.988422	-0.583855	0.991512
g19075.t1	0.505171	0.991655	-0.170748	0.990641	0.134826	0.988422	0.174092	0.991512
g19077.t1	-0.660558	0.991655	-1.32816	0.990641	-0.601367	0.988422	0.520062	0.991512
g19228.t1	-0.09979	0.991655	-0.776039	0.990641	-0.0563761	0.988422	-1.7594	0.991512
g19305.t1	-0.176176	0.991655	0.156852	0.990641	0.0824621	0.988422	-0.148141	0.991512
g19352.t1	-0.000222956	0.991655	-0.686568	0.990641	-0.246207	0.988422	-0.250365	0.991512
g19392.t1	0.721878	0.991655	1.24222	0.990641	1.25232	0.988422	-1.9524	0.991512
g19559.t1	-3.12186	0.991655	0.455865	0.990641	0.168125	0.988422	-0.452153	0.991512
g19594.t1	-0.341297	0.991655	-1.01986	0.990641	0.0177146	0.988422	-0.676155	0.991512
g19702.t1	0.401582	0.991655	-2.08651	0.990641	-0.790387	0.988422	0.0225679	0.991512
g19722.t1	-0.952775	0.991655	-0.126421	0.990641	-0.041344	0.988422	-0.105156	0.991512
g19752.t1	1.15416	0.991655	0.953059	0.990641	-0.550591	0.988422	0.756079	0.991512
g19768.t1	-0.881303	0.991655	-0.981005	0.990641	-0.273307	0.988422	-2.54115	0.991512
g19938.t1	0.36175	0.991655	1.19932	0.990641	0.288011	0.988422	0.482173	0.991512
g19972.t1	-0.881303	0.991655	-0.981005	0.990641	-0.856687	0.988422	0.621506	0.991512
g20002.t1	0.178422	0.991655	-0.506088	0.990641	-0.476276	0.988422	-0.162354	0.991512
g20205.t1	-1.29348	0.991655	0.954818	0.990641	1.07126	0.988422	-0.293917	0.991512
g20244.t1	0.420099	0.991655	-0.35761	0.990641	0.296184	0.988422	-0.432677	0.991512
g20247.t1	-0.207178	0.991655	-0.218884	0.990641	0.129958	0.988422	0.500225	0.991512
g20326.t1	0.249947	0.991655	0.339083	0.990641	0.222662	0.988422	0.151689	0.991512
g20621.t1	-1.34239	0.991655	-0.432669	0.990641	-1.30614	0.988422	-0.997743	0.991512
g20628.t1	0.697511	0.991655	1.01026	0.990641	0.459527	0.988422	-0.545187	0.991512
g20631.t1	-0.519711	0.991655	-1.19514	0.990641	-1.48069	0.988422	-2.76346	0.991512
g20654.t1	0.312616	0.991655	0.136207	0.990641	0.350242	0.988422	0.39181	0.991512
g20736.t1	-0.12458	0.991655	-0.318357	0.990641	-0.82896	0.988422	0.482173	0.991512
g20754.t1	0.423692	0.991655	0.953059	0.990641	1.30902	0.988422	0.495272	0.991512
g20766.t1	-0.130085	0.991655	0.0964346	0.990641	-0.192001	0.988422	-0.203741	0.991512
g21126.t1	-0.544904	0.991655	-1.22553	0.990641	-0.513779	0.988422	0.3818	0.991512
g21132.t1	-1.46479	0.991655	-1.14998	0.990641	-0.12102	0.988422	-1.12724	0.991512
g21161.t1	-1.4359	0.991655	-0.539277	0.990641	-0.300659	0.988422	-0.877731	0.991512
g21196.t1	0.837472	0.991655	0.47422	0.990641	0.0333563	0.988422	0.346614	0.991512
g21201.t1	0.153428	0.991655	0.386793	0.990641	-0.316828	0.988422	-1.13351	0.991512
g21269.t1	0.240358	0.991655	-0.31274	0.990641	-0.320096	0.988422	0.431633	0.991512
g21276.t1	0.845151	0.991655	0.507472	0.990641	1.00633	0.988422	0.186035	0.991512
g21280.t1	0.814225	0.991655	0.510648	0.990641	0.221796	0.988422	1.04098	0.991512
g21308.t1	-0.467345	0.991655	-0.298392	0.990641	0.492832	0.988422	-1.12556	0.991512
g21345.t1	0.455604	0.991655	0.775088	0.990641	0.0713112	0.988422	-0.203411	0.991512
g21414.t1	-0.340308	0.991655	-2.02027	0.990641	-1.30614	0.988422	0.327928	0.991512
g21714.t1	0.554677	0.991655	0.0413308	0.990641	0.0727307	0.988422	0.536459	0.991512
g21718.t1	-1.26977	0.991655	0.0353081	0.990641	0.644847	0.988422	0.514675	0.991512
g21733.t1	-0.655616	0.991655	-0.333883	0.990641	0.379717	0.988422	-0.898085	0.991512
g21735.t1	-0.0946703	0.991655	0.425656	0.990641	0.232406	0.988422	-0.0287295	0.991512
g21736.t1	1.92721	0.991655	0.823648	0.990641	1.97097	0.988422	2.28208	0.991512
g21746.t1	-0.09979	0.991655	-0.187784	0.990641	-1.06183	0.988422	-1.7594	0.991512
g21884.t1	1.45646	0.991655	0.775088	0.990641	1.07165	0.988422	-0.203411	0.991512
g21928.t1	0.295923	0.991655	0.598758	0.990641	-0.364046	0.988422	0.499317	0.991512
g21959.t1	-0.340308	0.991655	-0.432669	0.990641	-2.30727	0.988422	0.00482225	0.991512
g22053.t1	0.988191	0.991655	1.08738	0.990641	1.40954	0.988422	0.738456	0.991512
g22022.t1	0.566597	0.991655	0.0964047	0.990641	0.205629	0.988422	-0.639647	0.991512
g22025.t1	-1.105	0.991655	1.04606	0.990641	-0.0563761	0.988422	-0.167461	0.991512
g22091.t1	0.455604	0.991655	-1.22553	0.990641	0.0713112	0.988422	-0.203411	0.991512
g22096.t1	-0.91895	0.991655	-0.919533	0.990641	0.253952	0.988422	0.27356	0.991512
g22264.t1	-0.10119	0.991655	1.11219	0.990641	0.16611	0.988422	-0.0159138	0.991512
g22280.t1	0.32776	0.991655	0.054779	0.990641	0.0836967	0.988422	0.00517722	0.991512
g22297.t1	0.195547	0.991655	0.912764	0.990641	-0.368187	0.988422	-2.04463	0.991512
g22320.t1	0.191438	0.991655	1.5541	0.990641	0.57296	0.988422	-0.463114	0.991512
g22329.t1	-1.90095	0.991655	0.557359	0.990641	0.895074	0.988422	0.581658	0.991512
g22333.t1	-0.0753776	0.991655	-2.47253	0.990641	-0.926654	0.988422	0.439849	0.991512
g22340.t1	1.04102	0.991655	1.09719	0.990641	0.808509	0.988422	0.797067	0.991512
g22650.t1	1.26345	0.991655	1.23467	0.990641	1.07157	0.988422	0.966973	0.991512
g22650.t2	1.26345	0.991655	1.23467	0.990641	1.07157	0.988422	0.966973	0.991512
g22734.t1	0.0310716	0.991655	0.534465	0.990641	0.414819	0.988422	0.17162	0.991512
g22738.t1	-1.105	0.991655	0.821041	0.990641	0.53352	0.988422	0.575668	0.991512
g22764.t1	0.596463	0.991655	-1.40558	0.990641	-0.695871	0.988422	-0.384354	0.991512
g22775.t1	-0.859441	0.991655	-0.398843	0.990641	-0.824157	0.988422	-0.136032	0.991512
g22820.t1	-0.545039	0.991655	-1.22562	0.990641	-0.191858	0.988422	-2.20393	0.991512
g23018.t1	0.455604	0.991655	1.09719	0.990641	1.48688	0.988422	1.11921	0.991512
g23047.t1	0.162466	0.991655	0.415971	0.990641	0.736001	0.988422	-0.496121	0.991512
g23130.t1	0.138914	0.991655	0.576277	0.990641	-0.24333	0.988422	0.35638	0.991512
g23193.t1	-1.13026	0.991655	-0.225462	0.990641	-0.513894	0.988422	-1.20385	0.991512
g23196.t1	-1.14068	0.991655	-0.126022	0.990641	0.738735	0.988422	0.947608	0.991512
g23393.t1	-0.792608	0.991655	-0.36802	0.990641	-0.658894	0.988422	0.409707	0.991512
g23517.t1	0.418069	0.991655	0.324299	0.990641	-0.0894606	0.988422	-0.0701148	0.991512
g23537.t1	-0.25284	0.991655	-1.76885	0.990641	-2.40424	0.988422	-1.38486	0.991512
g23576.t1	-0.544904	0.991655	0.359861	0.990641	-0.513779	0.988422	1.11921	0.991512
g23582.t1	0.861891	0.991655	0.337571	0.990641	0.433531	0.988422	0.496467	0.991512
g23603.t1	-0.384037	0.991655	-0.316151	0.990641	0.407624	0.988422	-0.296479	0.991512
g23610.t1	-0.11993	0.991655	0.790715	0.990641	0.295709	0.988422	0.406068	0.991512
g23624.t1	0.470478	0.991655	0.198232	0.990641	-0.325325	0.988422	0.703336	0.991512
g10077.t1	-0.497727	0.991655	-1.16776	0.990641	0.688403	0.988422	-1.14928	0.991512
g10103.t1	0.258204	0.991655	0.270835	0.990641	0.186083	0.988422	-1.07811	0.991512
g87.t1	0.777609	0.991655	0.0966279	0.990641	0.0712381	0.988422	-0.618691	0.991512
g1707.t1	0.025911	0.991655	0.0195569	0.990641	0.535042	0.988422	0.0422411	0.991512
g1715.t1	-0.517461	0.991655	-0.0482163	0.990641	0.116482	0.988422	0.0982495	0.991512
g1715.t2	-0.915939	0.991655	-0.12558	0.990641	0.131846	0.988422	0.137273	0.991512
g1745.t1	0.641841	0.991655	-0.777408	0.990641	-1.06321	0.988422	-1.34443	0.991512
g3559.t1	0.817909	0.991655	0.874291	0.990641	0.585759	0.988422	0.512693	0.991512
g3560.t1	-0.09979	0.991655	0.555221	0.990641	1.27911	0.988422	-0.755785	0.991512
g5588.t1	-1.123	0.991655	-1.80154	0.990641	-0.50209	0.988422	-1.36484	0.991512
g7660.t1	-1.8298	0.991655	0.852285	0.990641	0.0438108	0.988422	-0.887365	0.991512
g7662.t1	-1.105	0.991655	0.230357	0.990641	0.758194	0.988422	-1.7594	0.991512
g9112.t1	0.116019	0.991655	0.237785	0.990641	-0.856687	0.988422	0.45237	0.991512
g9119.t1	1.46786	0.991655	1.2357	0.990641	1.21112	0.988422	1.1574	0.991512
g8855.t1	-0.0975713	0.991655	-0.773882	0.990641	-0.0539933	0.988422	-0.753602	0.991512
g9669.t1	-0.467345	0.991655	-1.14712	0.990641	-0.586464	0.988422	-1.44769	0.991512
g9695.t1	-0.0716389	0.991655	-1.30906	0.990641	-0.373597	0.988422	0.673138	0.991512
g9714.t1	0.629637	0.991655	0.230663	0.990641	0.177857	0.988422	-0.377566	0.991512
g11892.t1	0.322483	0.991655	-0.263624	0.990641	0.288018	0.988422	0.172461	0.991512
g12753.t1	0.690403	0.991655	0.5926	0.990641	0.418936	0.988422	-0.0618684	0.991512
g12753.t2	0.735393	0.991655	0.552232	0.990641	0.379254	0.988422	0.0764191	0.991512
g12785.t1	-1.15349	0.991655	0.152399	0.990641	0.663681	0.988422	0.976346	0.991512
g12815.t1	-1.34385	0.991655	-0.604707	0.990641	-1.89337	0.988422	-1.58518	0.991512
g13862.t1	0.246578	0.991655	0.987857	0.990641	0.506067	0.988422	-0.997743	0.991512
g14765.t1	-0.029705	0.991655	-0.406753	0.990641	-0.44464	0.988422	0.186921	0.991512
g14770.t1	0.352976	0.991655	-0.248466	0.990641	0.396918	0.988422	0.578952	0.991512
g14780.t1	0.0973414	0.991655	0.279756	0.990641	0.334106	0.988422	-0.152119	0.991512
g17116.t1	0.41561	0.991655	0.149001	0.990641	0.0069758	0.990578	0.0643132	0.991512
g17722.t1	-0.363268	0.991655	-0.239811	0.990641	-0.167284	0.988422	0.144418	0.991512
g18670.t1	-0.560237	0.991655	0.38486	0.990641	0.427039	0.988422	-0.563773	0.991512
g19171.t1	0.543002	0.991655	0.48706	0.990641	0.154876	0.988422	1.17506	0.991512
g20481.t1	-0.689461	0.991655	-0.360237	0.990641	-1.06321	0.988422	-0.757169	0.991512
g20482.t1	-0.341966	0.991655	-1.28395	0.990641	0.571296	0.988422	0.880721	0.991512
g20896.t1	0.417575	0.991655	-1.26263	0.990641	0.0222724	0.988422	1.06587	0.991512
g20910.t1	0.621646	0.991655	-0.864642	0.990641	1.45277	0.988422	0.150898	0.991512
g20920.t1	-0.872947	0.991655	-0.299272	0.990641	-0.20741	0.988422	0.103685	0.991512
g21014.t1	1.50222	0.991655	0.230357	0.990641	-0.474066	0.988422	-0.167461	0.991512
g22516.t1	-0.492929	0.991655	-0.0614267	0.990641	-0.880279	0.988422	-0.416849	0.991512
g22538.t1	-1.34328	0.991655	-0.0175072	0.990641	-0.305127	0.988422	-0.676155	0.991512
g23679.t1	-0.902853	0.991655	-0.588732	0.990641	-0.492445	0.988422	-0.058128	0.991512
g23697.t1	1.92721	0.991655	2.06468	0.990641	1.28194	0.988422	0.253198	0.991512
g23717.t1	-2.80213	0.991655	0.210528	0.990641	0.972203	0.988422	-0.879997	0.991512
g23753.t1	1.11029	0.991655	1.01026	0.990641	1.13372	0.988422	0.451213	0.991512
g23957.t1	-0.882174	0.991655	0.748741	0.990641	-0.274444	0.988422	-0.545187	0.991512
g24013.t1	-0.340308	0.991655	1.15874	0.990641	1.16137	0.988422	0.00482225	0.991512
g24151.t1	0.484763	0.991655	1.20894	0.990641	0.53173	0.988422	0.309587	0.991512
g24289.t1	-0.889628	0.991655	-1.32778	0.990641	-0.507866	0.988422	-0.00557328	0.991512
g24490.t1	-0.09979	0.991655	0.230357	0.990641	0.53352	0.988422	0.250743	0.991512
g24662.t1	-0.117443	0.991655	-0.795879	0.990641	-1.76204	0.988422	-0.314275	0.991512
g24663.t1	0.524426	0.991655	0.263835	0.990641	0.412014	0.988422	0.0906626	0.991512
g24673.t1	1.50505	0.991655	1.24401	0.990641	0.955751	0.988422	1.26467	0.991512
g24807.t1	-1.10719	0.991655	-0.454972	0.990641	0.265164	0.988422	-0.170116	0.991512
g24810.t1	-0.273914	0.991655	0.0353081	0.990641	-0.446692	0.988422	-0.615357	0.991512
g214.t1	0.19469	0.991655	-0.486503	0.990641	-0.26085	0.988422	0.549642	0.991512
g277.t1	0.611408	0.991655	0.475318	0.990641	0.358414	0.988422	-0.701008	0.991512
g322.t1	-0.544904	0.991655	-1.22553	0.990641	0.486468	0.988422	0.3818	0.991512
g364.t1	-0.364967	0.991655	-0.132711	0.990641	-0.333582	0.988422	-0.410542	0.991512
g517.t1	-0.147628	0.991655	-1.37795	0.990641	-0.0505936	0.988422	0.18843	0.991512
g708.t1	0.97468	0.991655	0.592024	0.990641	0.550452	0.988422	0.0749377	0.991512
g709.t1	-0.526757	0.991655	-0.393508	0.990641	0.21692	0.988422	-0.860046	0.991512
g1305.t1	-1.44427	0.991655	-0.456798	0.990641	-0.670008	0.988422	-0.98421	0.991512
g1345.t1	-0.363411	0.991655	-1.62034	0.990641	-0.0775796	0.988422	-1.01365	0.991512
g1902.t1	0.853863	0.991655	-0.205705	0.990641	0.64941	0.988422	-0.923974	0.991512
g2176.t1	0.0401784	0.991655	0.774984	0.990641	-0.191858	0.988422	-2.20393	0.991512
g2200.t1	0.0570568	0.991655	-0.0214032	0.990641	0.113698	0.988422	0.257653	0.991512
g2297.t1	-0.545039	0.991655	-1.22562	0.990641	-0.191858	0.988422	0.118527	0.991512
g2590.t1	0.178422	0.991655	0.733683	0.990641	0.99851	0.988422	0.830403	0.991512
g2606.t1	0.6259	0.991655	0.540376	0.990641	-0.112231	0.988422	0.560196	0.991512
g2687.t1	-0.689461	0.991655	-0.0362399	0.990641	-0.0579276	0.988422	-0.757169	0.991512
g3058.t1	-0.41236	0.991655	0.325904	0.990641	-0.155201	0.988422	-1.07024	0.991512
g3185.t1	0.663405	0.991655	-0.432669	0.990641	-2.30727	0.988422	-0.411463	0.991512
g3262.t1	-1.87983	0.991655	-0.245912	0.990641	0.597624	0.988422	-0.223158	0.991512
g3265.t1	0.777943	0.991655	0.725907	0.990641	0.794924	0.988422	0.749533	0.991512
g3333.t1	0.248471	0.991655	0.861967	0.990641	0.823028	0.988422	0.194008	0.991512
g3394.t1	-0.296668	0.991655	0.43109	0.990641	0.141777	0.988422	0.361086	0.991512
g3954.t1	0.0086352	0.991655	-0.351862	0.990641	-0.190891	0.988422	-0.107392	0.991512
g3997.t1	0.245495	0.991655	-0.210717	0.990641	0.15566	0.988422	0.174208	0.991512
g4053.t1	-0.891901	0.991655	-0.412833	0.990641	0.208542	0.988422	-0.101403	0.991512
g4102.t1	0.925103	0.991655	-0.489627	0.990641	-2.36047	0.988422	0.936403	0.991512
g4173.t1	-0.297719	0.991655	-0.981005	0.990641	0.309468	0.988422	1.03433	0.991512
g4272.t1	0.115037	0.991655	0.0151347	0.990641	-0.274444	0.988422	1.03304	0.991512
g4370.t1	0.0219952	0.991655	-3.24296	0.990641	0.979634	0.988422	0.358032	0.991512
g4391.t1	-0.544904	0.991655	-1.22553	0.990641	0.486468	0.988422	0.3818	0.991512
g4400.t1	-0.819355	0.991655	-0.482048	0.990641	-0.175007	0.988422	-0.463114	0.991512
g4546.t1	0.591368	0.991655	0.976916	0.990641	-0.798835	0.988422	0.507323	0.991512
g4590.t1	0.430255	0.991655	0.218306	0.990641	0.038882	0.988422	-0.591344	0.991512
g4640.t1	-0.580908	0.991655	-0.274379	0.990641	-0.56577	0.988422	-0.662549	0.991512
g4702.t1	1.69132	0.991655	0.748741	0.990641	1.13372	0.988422	1.44533	0.991512
g4844.t1	0.0262112	0.991655	0.681198	0.990641	0.362198	0.988422	0.577869	0.991512
g4746.t1	-0.000222956	0.991655	-0.686568	0.990641	-0.56577	0.988422	-0.250365	0.991512
g5046.t1	0.353604	0.991655	0.138527	0.990641	-0.307427	0.988422	0.511864	0.991512
g4930.t1	0.925103	0.991655	0.722411	0.990641	1.07693	0.988422	1.6267	0.991512
g5010.t1	-0.400132	0.991655	0.0432309	0.990641	-0.0361831	0.988422	-0.178429	0.991512
g5067.t1	0.783348	0.991655	-0.00183389	0.991591	0.322523	0.988422	0.073183	0.991512
g5110.t1	-0.145556	0.991655	0.305403	0.990641	-0.634109	0.988422	0.328147	0.991512
g5172.t1	-0.340308	0.991655	-2.02027	0.990641	0.870313	0.988422	-1.99915	0.991512
g5205.t1	1.50505	0.991655	0.823648	0.990641	0.955751	0.988422	0.844192	0.991512
g5422.t1	-0.0517536	0.991655	-0.202706	0.990641	0.0557657	0.988422	0.366517	0.991512
g5425.t1	0.260216	0.991655	0.205629	0.990641	0.559679	0.988422	0.506947	0.991512
g5972.t1	0.346048	0.991655	-0.749432	0.990641	0.749726	0.988422	0.0100376	0.991512
g5774.t1	-2.44854	0.991655	0.0447543	0.990641	0.675795	0.988422	-1.10507	0.991512
g5804.t1	-0.0975713	0.991655	0.823648	0.990641	0.955751	0.988422	-0.753602	0.991512
g5877.t1	-1.44799	0.991655	-0.804354	0.990641	-0.60634	0.988422	-0.782835	0.991512
g6384.t1	0.133121	0.991655	-0.962675	0.990641	-1.25102	0.988422	-0.718416	0.991512
g6419.t1	-0.139126	0.991655	0.177206	0.990641	0.623435	0.988422	0.934747	0.991512
g6604.t1	-1.20496	0.991655	-0.146215	0.990641	-0.171014	0.988422	0.461238	0.991512
g6615.t1	-0.472585	0.991655	-0.202167	0.990641	-0.441702	0.988422	-0.131376	0.991512
g6726.t1	0.697511	0.991655	1.01026	0.990641	1.13372	0.988422	-1.54314	0.991512
g6765.t1	-0.819355	0.991655	0.109873	0.990641	-0.76595	0.988422	0.128911	0.991512
g6970.t1	-0.0947296	0.991655	0.221624	0.990641	-0.0673959	0.988422	0.308017	0.991512
g6871.t1	0.677429	0.991655	0.380376	0.990641	0.32455	0.988422	0.0895098	0.991512
g6995.t1	0.332854	0.991655	-0.348683	0.990641	1.16707	0.988422	-0.589286	0.991512
g7047.t1	-0.682329	0.991655	-1.07928	0.990641	0.164362	0.988422	0.0651529	0.991512
g7176.t1	0.636475	0.991655	1.3307	0.990641	1.39417	0.988422	0.482431	0.991512
g7257.t1	0.531646	0.991655	-0.827269	0.990641	-0.270803	0.988422	0.676478	0.991512
g7313.t1	-0.519711	0.991655	-0.190409	0.990641	-2.06707	0.988422	0.419269	0.991512
g7488.t1	1.02819	0.991655	0.741808	0.990641	0.180844	0.988422	0.860488	0.991512
g7864.t1	-0.116375	0.991655	-0.504337	0.990641	-0.929244	0.988422	-0.134396	0.991512
g7894.t1	0.606758	0.991655	-2.06842	0.990641	-1.36322	0.988422	-1.04786	0.991512
g7983.t1	-0.481831	0.991655	-0.23546	0.990641	-0.0831225	0.988422	-0.215406	0.991512
g8001.t1	0.326238	0.991655	0.9126	0.990641	0.360506	0.988422	-0.654642	0.991512
g8095.t1	-1.87983	0.991655	0.598744	0.990641	-1.27089	0.988422	-0.223158	0.991512
g8210.t1	-0.297719	0.991655	-0.981005	0.990641	-0.856687	0.988422	0.0389981	0.991512
g8257.t1	0.50012	0.991655	0.743863	0.990641	0.57136	0.988422	0.843592	0.991512
g8389.t1	0.831869	0.991655	-2.182	0.990641	0.882196	0.988422	1.18957	0.991512
g8396.t1	-0.636878	0.991655	-0.31878	0.990641	-1.02236	0.988422	-1.71109	0.991512
g8534.t1	1.66951	0.991655	1.15874	0.990641	1.51143	0.988422	0.00482225	0.991512
g8599.t1	-0.276911	0.991655	-0.249316	0.990641	-0.915572	0.988422	-0.229063	0.991512
g8952.t1	0.24784	0.991655	0.261644	0.990641	0.797429	0.988422	0.607577	0.991512
g8743.t1	-0.489276	0.991655	-0.505338	0.990641	-0.309611	0.988422	0.156818	0.991512
g9972.t1	-0.545466	0.991655	0.0153282	0.990641	-0.0665714	0.988422	-0.0783557	0.991512
g10225.t1	0.0688626	0.991655	0.0494765	0.990641	-0.00460425	0.988422	0.167973	0.991512
g10257.t1	-0.972603	0.991655	-1.64522	0.990641	-0.925309	0.988422	0.193417	0.991512
g10548.t1	0.275743	0.991655	0.293124	0.990641	0.00413459	0.989988	0.422185	0.991512
g10648.t1	0.247428	0.991655	-1.21239	0.990641	0.00176929	0.988422	-0.414523	0.991512
g10700.t1	-0.545039	0.991655	0.359761	0.990641	0.486393	0.988422	-0.203525	0.991512
g10795.t1	0.79999	0.991655	0.892114	0.990641	0.835739	0.988422	0.653019	0.991512
g10940.t1	0.879921	0.991655	0.205914	0.990641	-0.894405	0.988422	0.59326	0.991512
g10987.t1	0.729056	0.991655	0.305255	0.990641	-0.978338	0.988422	-0.662549	0.991512
g11049.t1	-0.17174	0.991655	1.76942	0.990641	0.829643	0.988422	0.376849	0.991512
g11419.t1	-0.234305	0.991655	-1.49466	0.990641	-1.77757	0.988422	-0.887365	0.991512
g11485.t1	-1.9607	0.991655	-0.225651	0.990641	-0.266068	0.988422	-0.744526	0.991512
g11641.t1	-0.605609	0.991655	-0.434407	0.990641	-1.08503	0.988422	-0.776588	0.991512
g11652.t1	-0.819355	0.991655	1.12836	0.990641	-0.76595	0.988422	0.550573	0.991512
g11775.t1	-0.665953	0.991655	-0.348232	0.990641	0.0252263	0.988422	-1.91014	0.991512
g12028.t1	-0.102278	0.991655	-1.19514	0.990641	-0.0591378	0.988422	-1.17495	0.991512
g12032.t1	-1.47054	0.991655	-0.727633	0.990641	-0.843315	0.988422	-0.971186	0.991512
g12191.t1	0.0460858	0.991655	0.0353081	0.990641	-0.255135	0.988422	0.753461	0.991512
g12247.t2	0.0401784	0.991655	-1.22562	0.990641	-0.191858	0.988422	-1.20379	0.991512
g12405.t1	0.116019	0.991655	0.0162424	0.990641	-0.535563	0.988422	0.260543	0.991512
g12405.t2	0.116019	0.991655	0.0162424	0.990641	-0.856687	0.988422	0.260543	0.991512
g12542.t1	0.455604	0.991655	-1.22553	0.990641	0.0713112	0.988422	-0.203411	0.991512
g12611.t1	0.442286	0.991655	-1.0458	0.990641	-0.0156442	0.988422	-0.439271	0.991512
g12911.t1	0.455604	0.991655	-1.22553	0.990641	0.0713112	0.988422	1.11921	0.991512
g12972.t1	-1.64768	0.991655	-0.583468	0.990641	-0.732328	0.988422	-0.885616	0.991512
g13233.t1	-0.686932	0.991655	-0.377189	0.990641	0.325739	0.988422	0.378329	0.991512
g13247.t1	1.32618	0.991655	0.842102	0.990641	-0.131035	0.988422	-0.151271	0.991512
g13330.t1	0.423692	0.991655	0.732781	0.990641	0.663681	0.988422	0.756079	0.991512
g13797.t1	-0.275616	0.991655	-0.146313	0.990641	-0.504596	0.988422	-0.347712	0.991512
g13797.t2	-0.275616	0.991655	-0.146313	0.990641	-0.504596	0.988422	-0.347712	0.991512
g13717.t1	-0.102278	0.991655	0.552253	0.990641	0.53046	0.988422	-2.76346	0.991512
g13749.t1	0.307273	0.991655	-0.377189	0.990641	0.0646987	0.988422	0.378329	0.991512
g13919.t1	0.489932	0.991655	0.230357	0.990641	0.268077	0.988422	0.575668	0.991512
g14162.t1	-0.56893	0.991655	0.610651	0.990641	-0.135571	0.988422	0.346614	0.991512
g14426.t1	1.21027	0.991655	0.531437	0.990641	-0.76595	0.988422	0.878744	0.991512
g14479.t1	0.768379	0.991655	-0.0826	0.990641	0.194316	0.988422	0.973499	0.991512
g14503.t1	1.45646	0.991655	1.09719	0.990641	0.0713112	0.988422	-1.20368	0.991512
g14511.t1	0.348605	0.991655	0.101737	0.990641	0.535643	0.988422	0.185582	0.991512
g14565.t1	0.190106	0.991655	-0.71158	0.990641	0.744365	0.988422	0.636311	0.991512
g14632.t1	-1.20496	0.991655	0.439569	0.990641	0.704684	0.988422	0.361535	0.991512
g14876.t1	0.115037	0.991655	-0.567955	0.990641	0.9423	0.988422	0.451213	0.991512
g14905.t1	0.0973414	0.991655	0.404109	0.990641	0.843162	0.988422	0.427903	0.991512
g14952.t1	-0.544904	0.991655	-0.225307	0.990641	0.486468	0.988422	-1.20368	0.991512
g14981.t1	2.25544	0.991655	1.57078	0.990641	0.955751	0.988422	0.253198	0.991512
g15038.t1	1.04102	0.991655	0.359861	0.990641	0.0713112	0.988422	0.797067	0.991512
g15099.t1	1.06558	0.991655	-1.55303	0.990641	-0.0355497	0.988422	0.836638	0.991512
g15205.t1	-0.676527	0.991655	-0.676803	0.990641	-0.378792	0.988422	-1.65645	0.991512
g15234.t1	1.91196	0.991655	2.414	0.990641	2.87319	0.988422	1.76479	0.991512
g15321.t1	-0.157578	0.991655	0.47198	0.990641	-0.550591	0.988422	0.495272	0.991512
g15940.t1	-2.10983	0.991655	-1.19514	0.990641	-1.48069	0.988422	-0.43471	0.991512
g16030.t1	0.214207	0.991655	0.236116	0.990641	0.352571	0.988422	0.259185	0.991512
g16227.t1	-1.69301	0.991655	0.647586	0.990641	-0.322664	0.988422	-0.0159138	0.991512
g16307.t1	-0.592688	0.991655	-0.12558	0.990641	0.219918	0.988422	-0.760687	0.991512
g16551.t1	-1.21076	0.991655	0.457961	0.990641	-1.16075	0.988422	-0.533327	0.991512
g16674.t1	-1.13026	0.991655	-0.810565	0.990641	-1.51403	0.988422	-1.78891	0.991512
g16757.t1	1.04086	0.991655	0.944996	0.990641	-0.191858	0.988422	0.796942	0.991512
g16849.t1	0.909371	0.991655	0.555221	0.990641	0.758194	0.988422	-0.755785	0.991512
g16999.t1	-0.59176	0.991655	0.814353	0.990641	0.392536	0.988422	-0.791348	0.991512
g17067.t1	-0.580908	0.991655	0.0448239	0.990641	-0.246207	0.988422	-1.24446	0.991512
g17082.t1	0.77624	0.991655	-1.70802	0.990641	-2.99749	0.988422	-0.687405	0.991512
g17182.t1	-0.21385	0.991655	0.0214086	0.990641	-0.400547	0.988422	0.165467	0.991512
g17255.t1	0.721878	0.991655	0.374616	0.990641	0.584249	0.988422	0.661378	0.991512
g17258.t1	-1.8298	0.991655	-0.487796	0.990641	-0.181223	0.988422	-0.468895	0.991512
g17298.t1	0.506349	0.991655	1.05496	0.990641	0.919287	0.988422	0.779055	0.991512
g17487.t1	-0.545039	0.991655	-1.22562	0.990641	-0.928953	0.988422	0.118527	0.991512
g17588.t1	0.427045	0.991655	-0.839239	0.990641	-0.133986	0.988422	0.294109	0.991512
g17914.t1	0.246578	0.991655	-1.01891	0.990641	-1.30614	0.988422	-0.997743	0.991512
g17923.t1	0.151316	0.991655	-0.204022	0.990641	-0.81408	0.988422	-0.506188	0.991512
g17990.t1	-1.13026	0.991655	0.189708	0.990641	0.0711906	0.988422	-1.20385	0.991512
g18006.t1	-0.129916	0.991655	-0.225462	0.990641	0.223233	0.988422	-0.466713	0.991512
g18014.t1	0.063458	0.991655	-0.0706451	0.990641	0.250229	0.988422	0.226898	0.991512
g18498.t1	0.0401784	0.991655	0.774984	0.990641	-0.191858	0.988422	0.604187	0.991512
g18729.t1	-0.928265	0.991655	-0.739183	0.990641	-0.788532	0.988422	-0.270069	0.991512
g18732.t1	0.323208	0.991655	-1.23213	0.990641	0.0627826	0.988422	-0.210628	0.991512
g18931.t1	-0.544904	0.991655	1.58294	0.990641	0.0713112	0.988422	0.3818	0.991512
g19057.t1	0.423692	0.991655	1.1437	0.990641	-0.137748	0.988422	-0.236795	0.991512
g19079.t1	0.799447	0.991655	-0.340599	0.990641	0.271864	0.988422	0.139793	0.991512
g19208.t1	-2.34435	0.991655	-2.02115	0.990641	-2.30815	0.988422	-0.412505	0.991512
g19237.t1	-0.265499	0.991655	-0.943334	0.990641	-0.00391045	0.988422	-0.183078	0.991512
g19271.t1	-0.000222956	0.991655	-1.26853	0.990641	-1.56074	0.988422	-2.24118	0.991512
g19288.t1	-1.05176	0.991655	-0.31878	0.990641	-1.28527	0.988422	-1.71109	0.991512
g19397.t1	0.257067	0.991655	-0.0442953	0.990641	-0.225463	0.988422	-1.7243	0.991512
g19406.t1	-0.907787	0.991655	0.139264	0.990641	-0.0805484	0.988422	0.299367	0.991512
g19875.t1	-1.5111	0.991655	-0.170748	0.990641	-2.46545	0.988422	-1.15868	0.991512
g20022.t1	-0.297719	0.991655	0.42961	0.990641	-1.85498	0.988422	-0.223158	0.991512
g20095.t1	-1.26977	0.991655	0.354839	0.990641	0.644847	0.988422	0.514675	0.991512
g20294.t1	-0.0437948	0.991655	0.174324	0.990641	0.511173	0.988422	0.0792991	0.991512
g20294.t2	-0.0437948	0.991655	0.174324	0.990641	0.581932	0.988422	0.0792991	0.991512
g20378.t1	0.115037	0.991655	-1.5659	0.990641	0.459527	0.988422	0.0379074	0.991512
g20536.t1	0.909371	0.991655	2.16292	0.990641	0.758194	0.988422	1.06662	0.991512
g20560.t1	-0.408776	0.991655	-0.704626	0.990641	-0.22451	0.988422	-0.310753	0.991512
g20601.t1	0.926073	0.991655	0.159095	0.990641	0.195813	0.988422	1.14095	0.991512
g20642.t1	0.195547	0.991655	-0.489627	0.990641	-0.780817	0.988422	-1.04786	0.991512
g20749.t1	0.0963874	0.991655	-0.339927	0.990641	-0.458827	0.988422	0.00389776	0.991741
g20755.t1	0.70292	0.991655	-0.380203	0.990641	0.355383	0.988422	0.506141	0.991512
g20763.t1	-0.648392	0.991655	-0.480167	0.990641	0.734961	0.988422	0.501547	0.991512
g21267.t1	1.77875	0.991655	-1.22553	0.990641	-1.51391	0.988422	-1.20368	0.991512
g21273.t1	-0.0339375	0.991655	0.4317	0.990641	0.573685	0.988422	0.380704	0.991512
g21400.t1	0.827213	0.991655	-0.850019	0.990641	-0.298172	0.988422	0.167277	0.991512
g21401.t1	0.554793	0.991655	0.264727	0.990641	0.264821	0.988422	0.24065	0.991512
g21413.t2	0.569733	0.991655	-0.0306696	0.990641	0.461175	0.988422	-0.369321	0.991512
g21413.t3	0.118016	0.991655	0.0186424	0.990641	0.463748	0.988422	-0.220934	0.991512
g21578.t1	1.21027	0.991655	0.859516	0.990641	1.26556	0.988422	-0.463114	0.991512
g21724.t1	0.527894	0.991655	1.02645	0.990641	1.05559	0.988422	0.63908	0.991512
g21768.t1	0.909371	0.991655	0.230357	0.990641	-1.06183	0.988422	-0.167461	0.991512
g21852.t1	-1.85433	0.991655	-2.53087	0.990641	0.189617	0.988422	-2.51005	0.991512
g21901.t1	0.777609	0.991655	1.68242	0.990641	1.07157	0.988422	0.966973	0.991512
g22065.t1	-1.62192	0.991655	-0.295387	0.990641	-0.998653	0.988422	0.428838	0.991512
g22074.t1	1.50505	0.991655	1.24401	0.990641	1.28194	0.988422	1.85908	0.991512
g22172.t1	-0.157578	0.991655	0.47198	0.990641	1.30902	0.988422	0.175719	0.991512
g22286.t1	-0.21992	0.991655	-0.680513	0.990641	-0.319121	0.988422	-1.14266	0.991512
g22384.t1	-0.862516	0.991655	0.197018	0.990641	0.172334	0.988422	-0.782835	0.991512
g22430.t1	0.455604	0.991655	1.36039	0.990641	1.07165	0.988422	0.797067	0.991512
g22594.t1	-0.345333	0.991655	-0.517392	0.990641	0.0364128	0.988422	-2.22673	0.991512
g22618.t1	0.116019	0.991655	-0.981005	0.990641	-1.27089	0.988422	-0.544171	0.991512
g22716.t1	-0.196405	0.991655	0.936463	0.990641	0.0276198	0.988422	-0.0383569	0.991512
g22729.t1	0.404981	0.991655	-0.281121	0.990641	1.08444	0.988422	-0.98829	0.991512
g22914.t1	0.185548	0.991655	-1.49466	0.990641	0.0438108	0.988422	-0.468895	0.991512
g22917.t1	-1.5111	0.991655	-0.589344	0.990641	-1.46208	0.988422	0.86179	0.991512
g23048.t1	-0.0975713	0.991655	1.57078	0.990641	1.28194	0.988422	0.253198	0.991512
g23422.t1	-0.544904	0.991655	0.359861	0.990641	0.808509	0.988422	-1.20368	0.991512
g23606.t1	-0.0445299	0.991655	0.00426829	0.990641	0.75455	0.988422	0.701112	0.991512
g23651.t1	-1.69301	0.991655	-2.36701	0.990641	-0.646353	0.988422	-0.757169	0.991512
g23798.t1	-0.580908	0.991655	-1.26853	0.990641	-0.246207	0.988422	-0.662549	0.991512
g19158.t1	-0.151116	0.991655	0.0312135	0.990641	-0.0794791	0.988422	0.0100186	0.991512
g7326.t1	-0.497727	0.991655	0.434256	0.990641	-2.03805	0.988422	-1.14928	0.991512
g10937.t1	-0.666259	0.991655	-0.126519	0.990641	0.0985611	0.988422	-0.589286	0.991512
g11999.t1	-0.234305	0.991655	-0.487796	0.990641	-1.18965	0.988422	-0.887365	0.991512
g12524.t1	-0.108929	0.991655	-0.421154	0.990641	-0.554733	0.988422	-0.764894	0.991512
g14907.t1	0.383598	0.991655	-1.29776	0.990641	0.00413507	0.988422	-0.274357	0.991512
g17872.t1	1.41857	0.991655	0.655116	0.990641	0.798255	0.988422	-0.0821763	0.991512
g17872.t2	1.41857	0.991655	0.655116	0.990641	0.798255	0.988422	-0.0821763	0.991512
g18119.t1	-0.882174	0.991655	0.0151347	0.990641	-0.857756	0.988422	-1.54314	0.991512
g22308.t1	0.16394	0.991655	-0.264556	0.990641	-0.841871	0.988422	0.13067	0.991512
g7920.t1	0.362836	0.991655	-0.318415	0.990641	0.39212	0.988422	-0.488871	0.991512
g10108.t1	0.37473	0.991655	0.588026	0.990641	0.35766	0.988422	0.318747	0.991512
g20101.t1	0.195547	0.991655	-1.07162	0.990641	-2.36047	0.988422	-2.04463	0.991512
g2371.t1	0.142364	0.991655	0.25245	0.990641	-0.566221	0.988422	-0.254649	0.991512
g3484.t1	0.0867022	0.991655	0.389686	0.990641	0.895074	0.988422	0.41401	0.991512
g3512.t1	0.112361	0.991655	-0.182305	0.990641	-0.178741	0.988422	-0.175483	0.991512
g3517.t1	0.164658	0.991655	0.280587	0.990641	0.244467	0.988422	0.384609	0.991512
g4443.t1	0.984816	0.991655	0.721303	0.990641	0.433281	0.988422	-0.260852	0.991512
g4450.t1	-1.105	0.991655	-0.776039	0.990641	-2.06482	0.988422	-0.755785	0.991512
g5682.t1	0.116019	0.991655	1.01156	0.990641	1.38142	0.988422	0.909511	0.991512
g6920.t1	0.182134	0.991655	0.463003	0.990641	0.365532	0.988422	0.063471	0.991512
g7663.t1	2.5582	0.991655	1.42253	0.990641	1.58981	0.988422	0.771523	0.991512
g8471.t1	-0.972603	0.991655	-0.0508862	0.990641	0.899506	0.988422	1.09845	0.991512
g8656.t1	0.246578	0.991655	-0.0164233	0.990641	0.282785	0.988422	-0.997743	0.991512
g9041.t1	-1.8298	0.991655	-0.487796	0.990641	-2.78074	0.988422	-2.47964	0.991512
g9187.t1	1.11029	0.991655	-0.567955	0.990641	-0.857756	0.988422	0.771523	0.991512
g8839.t1	-0.340308	0.991655	-1.01891	0.990641	-0.720112	0.988422	-0.411463	0.991512
g9604.t1	0.392275	0.991655	0.124674	0.990641	0.057625	0.988422	0.147097	0.991512
g11899.t1	-0.972603	0.991655	-0.316151	0.990641	-0.925309	0.988422	-2.62833	0.991512
g14753.t1	0.107895	0.991655	0.591756	0.990641	0.238876	0.988422	0.0603409	0.991512
g17757.t1	-0.666259	0.991655	0.0659032	0.990641	0.235874	0.988422	0.54695	0.991512
g18608.t1	-0.254078	0.991655	0.639395	0.990641	0.547961	0.988422	0.232126	0.991512
g19530.t1	-1.60792	0.991655	-0.466491	0.990641	-0.558232	0.988422	-0.252712	0.991512
g20872.t1	-0.0337335	0.991655	-0.195488	0.990641	-0.0278354	0.988422	0.181471	0.991512
g20873.t1	0.108685	0.991655	0.399657	0.990641	0.345548	0.988422	0.749121	0.991512
g20941.t1	-0.0920153	0.991655	0.590585	0.990641	0.180213	0.988422	0.0642239	0.991512
g20990.t1	-0.60174	0.991655	0.14462	0.990641	0.132865	0.988422	0.582733	0.991512
g21814.t1	-0.294444	0.991655	0.0472524	0.990641	0.0899581	0.988422	-0.355056	0.991512
g23845.t1	0.729056	0.991655	-0.686568	0.990641	0.743253	0.988422	0.739332	0.991512
g23890.t1	0.438878	0.991655	1.16595	0.990641	0.685232	0.988422	0.329899	0.991512
g24047.t1	0.115037	0.991655	1.01026	0.990641	-1.85596	0.988422	-1.54314	0.991512
g24126.t1	0.606758	0.991655	1.23041	0.990641	0.791105	0.988422	0.936403	0.991512
g24141.t1	0.423692	0.991655	1.31171	0.990641	0.854527	0.988422	-0.236795	0.991512
g24142.t1	-1.34239	0.991655	-2.02027	0.990641	-1.30614	0.988422	0.00482225	0.991512
g24155.t1	0.101739	0.991655	0.0758164	0.990641	0.417572	0.988422	0.338867	0.991512
g24208.t1	-2.2675	0.991655	0.204018	0.990641	0.201193	0.988422	0.227516	0.991512
g24219.t1	0.423692	0.991655	0.152399	0.990641	0.854527	0.988422	-0.819061	0.991512
g24290.t1	-0.940823	0.991655	-2.62186	0.990641	-2.3257	0.988422	-1.01519	0.991512
g24322.t1	0.423692	0.991655	-0.842409	0.990641	-0.550591	0.988422	-1.81613	0.991512
g24385.t1	0.293762	0.991655	-0.389698	0.990641	-0.196326	0.988422	-0.104717	0.991512
g24479.t1	0.220471	0.991655	-0.239811	0.990641	-0.167284	0.988422	-0.439271	0.991512
g24537.t1	-0.544904	0.991655	0.775088	0.990641	0.0713112	0.988422	-0.203411	0.991512
g24542.t1	-1.00584	0.991655	-0.255474	0.990641	-1.20672	0.988422	-0.0216059	0.991512
g24565.t1	-1.21076	0.991655	-1.88149	0.990641	-2.16479	0.988422	-0.0434645	0.991512
g225.t1	-0.56893	0.991655	0.323321	0.990641	-0.135571	0.988422	-0.0136318	0.991512
g243.t1	0.911941	0.991655	2.06468	0.990641	1.97097	0.988422	2.28208	0.991512
g378.t1	0.361049	0.991655	-0.904337	0.990641	-0.381014	0.988422	0.291296	0.991512
g393.t1	-0.282102	0.991655	-0.740241	0.990641	-1.83604	0.988422	-0.355749	0.991512
g594.t1	0.474934	0.991655	0.648195	0.990641	-0.491184	0.988422	-1.5087	0.991512
g801.t1	0.590033	0.991655	0.9126	0.990641	-0.377992	0.988422	0.517806	0.991512
g996.t1	0.32582	0.991655	0.162574	0.990641	0.166601	0.988422	0.293153	0.991512
g1079.t1	0.324431	0.991655	0.141619	0.990641	-0.00354191	0.988422	-0.0739735	0.991512
g1263.t1	1.50505	0.991655	-0.773882	0.990641	0.536067	0.988422	1.26467	0.991512
g1301.t1	-0.256894	0.991655	-0.106448	0.990641	0.0232748	0.988422	0.0693793	0.991512
g1639.t1	0.275204	0.991655	0.399111	0.990641	0.623435	0.988422	0.934747	0.991512
g1769.t1	1.05133	0.991655	0.0472524	0.990641	0.357503	0.988422	-0.946015	0.991512
g1948.t1	-0.819355	0.991655	0.531437	0.990641	-0.76595	0.988422	-0.463114	0.991512
g1960.t1	0.307273	0.991655	0.354839	0.990641	0.54623	0.988422	0.0588153	0.991512
g2267.t1	0.41085	0.991655	-0.274379	0.990641	-0.246207	0.988422	-0.662549	0.991512
g2759.t1	0.219273	0.991655	0.801737	0.990641	0.488744	0.988422	0.480164	0.991512
g2893.t1	-1.85433	0.991655	0.0601219	0.990641	-1.23012	0.988422	-1.5087	0.991512
g3332.t1	-0.0975713	0.991655	1.24401	0.990641	-0.0539933	0.988422	-0.753602	0.991512
g3692.t1	-0.139126	0.991655	-2.40496	0.990641	-0.695871	0.988422	-0.384354	0.991512
g3882.t1	0.342943	0.991655	-0.340599	0.990641	-1.30686	0.988422	0.139793	0.991512
g4180.t1	0.0206189	0.991655	0.456773	0.990641	0.0751287	0.988422	0.0388977	0.991512
g4204.t1	-1.5111	0.991655	-1.17804	0.990641	-2.46545	0.988422	-2.16271	0.991512
g4206.t1	0.195547	0.991655	0.722411	0.990641	-1.36322	0.988422	-1.04786	0.991512
g4349.t1	-0.619955	0.991655	0.0276465	0.990641	0.50873	0.988422	0.186763	0.991512
g4434.t1	-1.02172	0.991655	0.287333	0.990641	-0.300659	0.988422	0.310353	0.991512
g4460.t1	-0.544904	0.991655	0.359861	0.990641	1.48688	0.988422	-0.203411	0.991512
g4554.t1	-0.385259	0.991655	-0.0773678	0.990641	0.623132	0.988422	1.51308	0.991512
g4649.t1	0.327942	0.991655	0.735928	0.990641	0.266818	0.988422	0.193223	0.991512
g4668.t1	0.438617	0.991655	0.600967	0.990641	0.358747	0.988422	0.161044	0.991512
g4670.t1	-0.882174	0.991655	0.428435	0.990641	0.459527	0.988422	-1.54314	0.991512
g4674.t1	-0.342519	0.991655	-0.85086	0.990641	-0.0580112	0.988422	-0.19092	0.991512
g4822.t1	0.354764	0.991655	0.796724	0.990641	0.469796	0.988422	0.732807	0.991512
g4856.t1	1.36879	0.991655	0.912131	0.990641	0.72443	0.988422	1.21556	0.991512
g4859.t1	-0.438186	0.991655	-0.623527	0.990641	-0.908378	0.988422	-1.4154	0.991512
g5042.t1	-0.519711	0.991655	0.22756	0.990641	-1.48069	0.988422	-0.170116	0.991512
g4952.t1	-0.896583	0.991655	0.404109	0.990641	-0.658516	0.988422	-0.826137	0.991512
g5119.t1	0.116019	0.991655	1.23258	0.990641	1.13513	0.988422	0.772746	0.991512
g5129.t1	0.246578	0.991655	0.794212	0.990641	0.699566	0.988422	0.00482225	0.991512
g5203.t1	-0.15456	0.991655	-0.425834	0.990641	0.447356	0.988422	-0.815931	0.991512
g5209.t1	-0.15456	0.991655	-0.425834	0.990641	0.447356	0.988422	-0.815931	0.991512
g5227.t1	0.786211	0.991655	-0.482048	0.990641	-0.175007	0.988422	1.14768	0.991512
g5424.t1	-2.38691	0.991655	0.223156	0.990641	-0.798835	0.988422	0.0978237	0.991512
g5924.t1	-1.3807	0.991655	-1.07162	0.990641	-0.0485743	0.988422	0.2656	0.991512
g5962.t1	-0.0975713	0.991655	1.57078	0.990641	-0.0539933	0.988422	0.253198	0.991512
g5795.t1	-0.297719	0.991655	-0.981005	0.990641	-0.535563	0.988422	-2.54115	0.991512
g5827.t1	0.70609	0.991655	0.510832	0.990641	0.297366	0.988422	0.0873656	0.991512
g5845.t1	0.532521	0.991655	0.534577	0.990641	-0.254622	0.988422	-0.0504579	0.991512
g6136.t1	0.739579	0.991655	-0.527101	0.990641	0.513233	0.988422	0.30459	0.991512
g5862.t1	1.45629	0.991655	0.0966279	0.990641	0.29369	0.988422	0.381681	0.991512
g6085.t1	-0.140826	0.991655	-0.960547	0.990641	-0.325332	0.988422	-1.25961	0.991512
g6288.t1	0.590271	0.991655	0.757668	0.990641	0.562775	0.988422	0.579599	0.991512
g6344.t1	0.275204	0.991655	0.177206	0.990641	-0.111844	0.988422	0.421505	0.991512
g6443.t1	-1.15349	0.991655	0.47198	0.990641	-0.550591	0.988422	0.175719	0.991512
g6480.t1	1.23216	0.991655	0.691083	0.990641	0.111989	0.988422	0.71152	0.991512
g6671.t1	0.557529	0.991655	0.710571	0.990641	1.32371	0.988422	-0.834858	0.991512
g6748.t1	0.195547	0.991655	2.41105	0.990641	1.69537	0.988422	1.10412	0.991512
g6821.t1	-1.25953	0.991655	-1.13754	0.990641	0.00930538	0.988422	-0.601261	0.991512
g6823.t1	-1.72252	0.991655	-2.40496	0.990641	-1.11041	0.988422	0.421505	0.991512
g6952.t1	1.0945	0.991655	0.867128	0.990641	0.760257	0.988422	1.23481	0.991512
g6955.t1	0.0401784	0.991655	0.582248	0.990641	0.486393	0.988422	0.796942	0.991512
g6962.t1	-0.882174	0.991655	0.0151347	0.990641	-0.274444	0.988422	1.25402	0.991512
g6882.t1	0.911941	0.991655	1.24401	0.990641	-0.0539933	0.988422	-0.753602	0.991512
g6973.t1	0.115037	0.991655	-0.567955	0.990641	0.721192	0.988422	-0.545187	0.991512
g7028.t1	1.66951	0.991655	-2.02027	0.990641	0.699566	0.988422	-0.997743	0.991512
g7108.t1	0.768176	0.991655	-0.0943801	0.990641	0.513374	0.988422	-0.120243	0.991512
g7267.t1	1.14849	0.991655	-0.17931	0.990641	-0.471576	0.988422	0.613167	0.991512
g7270.t1	-0.000971387	0.991655	0.221043	0.990641	0.161813	0.988422	0.159007	0.991512
g7435.t1	-0.103995	0.991655	0.393731	0.990641	0.226753	0.988422	-0.278388	0.991512
g7446.t1	0.606758	0.991655	1.4895	0.990641	-0.0485743	0.988422	-0.0536741	0.991512
g7581.t1	-0.519711	0.991655	0.22756	0.990641	-1.48069	0.988422	-1.17495	0.991512
g7582.t1	0.262532	0.991655	-0.903735	0.990641	0.293601	0.988422	-0.396357	0.991512
g7736.t1	0.0473992	0.991655	0.470949	0.990641	-0.034333	0.988422	0.314533	0.991512
g7871.t1	-0.689461	0.991655	-0.0362399	0.990641	1.17631	0.988422	-0.757169	0.991512
g8061.t1	0.273901	0.991655	0.648135	0.990641	0.443177	0.988422	0.267449	0.991512
g8343.t1	0.883648	0.991655	-1.59487	0.990641	-0.57304	0.988422	0.731461	0.991512
g8346.t1	-0.241884	0.991655	-1.66115	0.990641	-0.953457	0.988422	-0.226769	0.991512
g8492.t1	0.911941	0.991655	0.823648	0.990641	1.77494	0.988422	1.59153	0.991512
g8701.t1	0.115037	0.991655	-1.5659	0.990641	0.721192	0.988422	1.03304	0.991512
g8704.t1	0.085851	0.991655	0.371234	0.990641	0.0873199	0.988422	0.178791	0.991512
g8886.t1	0.203075	0.991655	0.356763	0.990641	-0.11409	0.988422	-0.117287	0.991512
g8915.t1	0.404981	0.991655	0.19938	0.990641	0.416769	0.988422	-0.576004	0.991512
g8917.t1	-0.819355	0.991655	-1.48956	0.990641	0.245677	0.988422	-0.463114	0.991512
g9238.t1	0.0465471	0.991655	-0.0734234	0.990641	-0.313712	0.988422	-0.00348151	0.994435
g9297.t1	0.908096	0.991655	0.701594	0.990641	0.844461	0.988422	0.247916	0.991512
g9369.t1	-1.13026	0.991655	-1.81071	0.990641	0.601855	0.988422	0.0188785	0.991512
g9395.t1	-0.355846	0.991655	-0.814633	0.990641	-0.38734	0.988422	-0.430167	0.991512
g9548.t1	-0.167565	0.991655	-0.273611	0.990641	-2.14344	0.988422	-0.609479	0.991512
g9853.t1	-0.13882	0.991655	0.510497	0.990641	0.352557	0.988422	-0.442814	0.991512
g9771.t1	1.50505	0.991655	0.232779	0.990641	0.955751	0.988422	2.28208	0.991512
g9970.t1	0.729056	0.991655	1.78505	0.990641	0.0145574	0.988422	1.31557	0.991512
g10008.t1	-0.139126	0.991655	0.399111	0.990641	1.10738	0.988422	-0.384354	0.991512
g10292.t1	-0.56893	0.991655	-1.83779	0.990641	0.184388	0.988422	0.177833	0.991512
g10345.t1	2.03962	0.991655	-0.360237	0.990641	-0.646353	0.988422	1.76994	0.991512
g10349.t1	2.07718	0.991655	-0.406719	0.990641	-0.695871	0.988422	2.13194	0.991512
g10433.t1	1.4143	0.991655	0.732781	0.990641	0.182117	0.988422	0.175719	0.991512
g10441.t1	-2.34435	0.991655	0.685551	0.990641	0.15566	0.988422	0.174208	0.991512
g10490.t1	2.7515	0.991655	0.823648	0.990641	0.536067	0.988422	1.59153	0.991512
g10536.t1	1.04102	0.991655	0.359861	0.990641	-0.513779	0.988422	0.3818	0.991512
g10540.t1	-0.203483	0.991655	-1.2035	0.990641	-1.16709	0.988422	-0.37284	0.991512
g10632.t1	-0.17604	0.991655	-0.0641899	0.990641	-0.356133	0.988422	-0.839926	0.991512
g10796.t1	1.08066	0.991655	1.58808	0.990641	0.471832	0.988422	1.19697	0.991512
g10827.t1	0.334076	0.991655	-0.201226	0.990641	-0.117267	0.988422	1.07168	0.991512
g10839.t1	-0.73954	0.991655	-0.0167435	0.990641	0.213133	0.988422	-0.667761	0.991512
g10935.t1	-0.882174	0.991655	-0.567955	0.990641	0.459527	0.988422	0.771523	0.991512
g10995.t1	0.115037	0.991655	1.01026	0.990641	-1.85596	0.988422	-1.54314	0.991512
g11016.t1	0.455604	0.991655	-0.225307	0.990641	-0.513779	0.988422	0.3818	0.991512
g11523.t1	0.911941	0.991655	0.823648	0.990641	-0.0539933	0.988422	1.26467	0.991512
g11803.t1	0.697511	0.991655	-0.567955	0.990641	0.9423	0.988422	0.771523	0.991512
g11930.t1	-1.54531	0.991655	-1.22562	0.990641	-0.51385	0.988422	-1.20379	0.991512
g11932.t1	-0.544904	0.991655	-1.22553	0.990641	0.0713112	0.988422	-0.203411	0.991512
g11969.t1	0.298953	0.991655	-1.97057	0.990641	-0.656531	0.988422	0.888825	0.991512
g11987.t1	0.831869	0.991655	0.15456	0.990641	-1.46208	0.988422	0.174092	0.991512
g12110.t1	-0.157578	0.991655	0.47198	0.990641	0.854527	0.988422	0.495272	0.991512
g12185.t1	1.15643	0.991655	-0.840535	0.990641	0.184388	0.988422	1.16954	0.991512
g12188.t1	0.835344	0.991655	0.47198	0.990641	0.443173	0.988422	-0.236795	0.991512
g12310.t1	-0.0975713	0.991655	0.232779	0.990641	-0.0539933	0.988422	0.844192	0.991512
g12358.t1	0.295473	0.991655	0.541145	0.990641	0.295107	0.988422	0.262795	0.991512
g12360.t1	0.11665	0.991655	0.0169783	0.990641	0.0160101	0.988422	0.674546	0.991512
g12472.t1	0.239335	0.991655	0.860359	0.990641	-0.419189	0.988422	-0.834858	0.991512
g12488.t1	-1.96028	0.991655	-2.62454	0.990641	-1.31277	0.988422	1.01808	0.991512
g12523.t1	0.697511	0.991655	1.42253	0.990641	-0.274444	0.988422	1.61399	0.991512
g12677.t1	1.22555	0.991655	0.860359	0.990641	1.04852	0.988422	-0.103462	0.991512
g12874.t1	-0.723336	0.991655	0.177206	0.990641	-0.695871	0.988422	0.421505	0.991512
g12950.t1	0.814846	0.991655	0.600289	0.990641	0.532517	0.988422	0.540919	0.991512
g12961.t1	-0.829241	0.991655	-0.0124208	0.990641	0.363848	0.988422	-0.0770693	0.991512
g13003.t1	-0.254078	0.991655	0.639395	0.990641	0.547961	0.988422	0.232126	0.991512
g13076.t1	-1.54531	0.991655	-1.22562	0.990641	-0.51385	0.988422	-1.20379	0.991512
g13256.t1	-0.526757	0.991655	0.261809	0.990641	0.689433	0.988422	-0.00857275	0.991512
g13470.t1	-1.20496	0.991655	-0.00854027	0.992799	-0.171014	0.988422	-0.276784	0.991512
g13697.t1	0.465379	0.991655	-1.0638	0.990641	-0.349804	0.988422	-1.36484	0.991512
g13729.t1	0.298953	0.991655	-1.97057	0.990641	-2.25196	0.988422	-0.355056	0.991512
g14385.t1	1.00588	0.991655	-0.840535	0.990641	0.184388	0.988422	-0.0136318	0.991512
g14458.t1	-0.286312	0.991655	-0.0660124	0.990641	-0.127341	0.988422	-0.171511	0.991512
g14592.t1	-0.456732	0.991655	0.814456	0.990641	0.15691	0.988422	0.131095	0.991512
g14610.t1	-0.882174	0.991655	1.59119	0.990641	1.93484	0.988422	1.03304	0.991512
g14631.t1	0.191438	0.991655	-0.482048	0.990641	-0.175007	0.988422	-0.463114	0.991512
g14873.t1	0.0155551	0.991655	-0.034184	0.990641	-0.670846	0.988422	-0.357181	0.991512
g14953.t1	1.27273	0.991655	0.399111	0.990641	-2.6943	0.988422	-1.38324	0.991512
g15103.t1	1.44211	0.991655	-0.406719	0.990641	0.110105	0.988422	-0.0629447	0.991512
g15209.t1	0.116019	0.991655	0.42961	0.990641	-0.856687	0.988422	-0.223158	0.991512
g15227.t1	-1.23036	0.991655	-0.506088	0.990641	0.587243	0.988422	0.0991133	0.991512
g15757.t1	-0.17174	0.991655	0.860359	0.990641	-1.15141	0.988422	-0.422668	0.991512
g15765.t1	-0.421845	0.991655	0.186509	0.990641	0.392536	0.988422	-0.0809575	0.991512
g15789.t1	-0.438385	0.991655	0.374336	0.990641	-0.00235053	0.988422	0.397354	0.991512
g15804.t1	-0.278631	0.991655	0.877595	0.990641	0.855891	0.988422	0.745843	0.991512
g15824.t1	0.837441	0.991655	0.0968398	0.990641	-0.253621	0.988422	-0.0728633	0.991512
g15830.t1	0.911941	0.991655	0.232779	0.990641	1.28194	0.988422	0.253198	0.991512
g15860.t1	0.0524643	0.991655	0.0695658	0.990641	-0.671341	0.988422	-0.519921	0.991512
g15885.t1	1.07315	0.991655	-0.60044	0.990641	0.789867	0.988422	0.00378213	0.991512
g15924.t1	0.501762	0.991655	0.747592	0.990641	0.969986	0.988422	-0.0330955	0.991512
g15927.t1	-0.0130504	0.991655	0.807026	0.990641	0.717359	0.988422	0.597964	0.991512
g15934.t1	-0.882174	0.991655	-0.567955	0.990641	1.13372	0.988422	-0.545187	0.991512
g15980.t1	0.246578	0.991655	-0.0164233	0.990641	0.282785	0.988422	-1.99915	0.991512
g16022.t1	-1.15349	0.991655	-1.8395	0.990641	-0.137748	0.988422	0.495272	0.991512
g16084.t1	-1.15349	0.991655	-0.842409	0.990641	-1.13322	0.988422	-1.81613	0.991512
g16127.t1	1.50582	0.991655	1.43327	0.990641	0.872051	0.988422	0.847984	0.991512
g16194.t1	0.909371	0.991655	-0.187784	0.990641	0.53352	0.988422	-0.755785	0.991512
g16235.t1	-0.241884	0.991655	0.0708936	0.990641	0.0430871	0.988422	0.23071	0.991512
g16658.t1	-0.41236	0.991655	-0.0900846	0.990641	-1.96468	0.988422	-0.654642	0.991512
g16675.t1	1.01846	0.991655	-0.192782	0.990641	0.632421	0.988422	0.466107	0.991512
g16731.t1	-0.722556	0.991655	-0.183587	0.990641	-0.694741	0.988422	0.0310942	0.991512
g16815.t1	1.11029	0.991655	1.01026	0.990641	0.9423	0.988422	-1.54314	0.991512
g16829.t1	0.988577	0.991655	0.0448239	0.990641	0.234767	0.988422	0.906946	0.991512
g17325.t1	-1.72252	0.991655	0.591287	0.990641	-0.111844	0.988422	0.783172	0.991512
g17615.t1	-0.385259	0.991655	-2.06842	0.990641	-0.0485743	0.988422	-1.04786	0.991512
g18218.t1	0.49005	0.991655	0.0782736	0.990641	-0.625365	0.988422	-0.490724	0.991512
g18232.t1	-1.13932	0.991655	-0.658514	0.990641	-0.263628	0.988422	-0.315358	0.991512
g18234.t1	-0.985835	0.991655	-0.657494	0.990641	-0.620201	0.988422	-0.38848	0.991512
g18312.t1	0.877567	0.991655	1.0469	0.990641	0.675795	0.988422	0.218609	0.991512
g18317.t1	-0.25284	0.991655	-0.186696	0.990641	-0.989671	0.988422	-1.49508	0.991512
g18334.t1	1.23729	0.991655	1.01856	0.990641	1.01608	0.988422	0.16033	0.991512
g18383.t1	0.739579	0.991655	-0.204022	0.990641	0.513233	0.988422	0.30459	0.991512
g18832.t1	1.2516	0.991655	-0.432669	0.990641	0.0188236	0.988422	0.592093	0.991512
g18904.t1	-0.282102	0.991655	-0.225549	0.990641	0.16425	0.988422	-0.525722	0.991512
g18908.t1	-0.0265831	0.991655	-0.127777	0.990641	0.164442	0.988422	1.10995	0.991512
g18946.t1	0.455455	0.991655	-1.22562	0.990641	-2.51405	0.988422	-2.20393	0.991512
g19333.t1	0.455455	0.991655	-1.22562	0.990641	0.0712381	0.988422	0.381681	0.991512
g19568.t1	1.92419	0.991655	-0.187784	0.990641	0.953044	0.988422	1.97352	0.991512
g19651.t1	-0.0975713	0.991655	-0.773882	0.990641	-0.0539933	0.988422	0.253198	0.991512
g19723.t1	0.663405	0.991655	0.987857	0.990641	0.282785	0.988422	0.327928	0.991512
g19971.t1	0.258058	0.991655	0.521917	0.990641	0.28678	0.988422	0.27039	0.991512
g20006.t1	-0.0686162	0.991655	-2.33332	0.990641	-0.601367	0.988422	-1.31029	0.991512
g20030.t1	0.115037	0.991655	-1.5659	0.990641	-0.274444	0.988422	0.771523	0.991512
g20238.t1	-0.138267	0.991655	0.707815	0.990641	0.418936	0.988422	0.983326	0.991512
g20251.t1	0.218547	0.991655	0.45226	0.990641	0.43515	0.988422	0.47606	0.991512
g20320.t1	0.911941	0.991655	0.823648	0.990641	-0.0539933	0.988422	0.844192	0.991512
g20518.t1	-0.039463	0.991655	0.998967	0.990641	0.711614	0.988422	0.561743	0.991512
g20586.t1	0.338355	0.991655	-0.438836	0.990641	0.166285	0.988422	0.134295	0.991512
g20786.t1	-1.75064	0.991655	-0.865647	0.990641	-0.746801	0.988422	-1.83529	0.991512
g21140.t1	-1.54544	0.991655	-0.225509	0.990641	0.186658	0.988422	-0.396357	0.991512
g21197.t1	-0.998202	0.991655	-1.09164	0.990641	0.208135	0.988422	-0.0686206	0.991512
g21293.t1	1.04086	0.991655	-2.22573	0.990641	0.29369	0.988422	1.11908	0.991512
g21622.t1	0.471739	0.991655	-0.181172	0.990641	0.305327	0.988422	0.0843081	0.991512
g21626.t1	-0.41236	0.991655	1.65249	0.990641	0.624246	0.988422	1.1574	0.991512
g21697.t1	-0.83295	0.991655	0.268153	0.990641	-0.129551	0.988422	-0.337219	0.991512
g21873.t1	-0.10119	0.991655	-0.360237	0.990641	-0.322664	0.988422	-1.34443	0.991512
g22374.t1	0.455604	0.991655	-0.225307	0.990641	-1.51391	0.988422	1.60502	0.991512
g22607.t1	-0.0134416	0.991655	0.0601935	0.990641	-0.615491	0.988422	-0.414523	0.991512
g22910.t1	-0.905343	0.991655	0.19938	0.990641	0.416769	0.988422	-0.98829	0.991512
g22943.t1	-1.105	0.991655	-0.187784	0.990641	-1.06183	0.988422	-0.755785	0.991512
g23409.t1	-0.808906	0.991655	-2.08231	0.990641	-0.218937	0.988422	0.507323	0.991512
g23590.t1	0.36175	0.991655	0.964219	0.990641	0.836619	0.988422	0.597906	0.991512
g23631.t1	-1.105	0.991655	-0.187784	0.990641	-0.0563761	0.988422	-1.7594	0.991512
g7915.t1	0.606758	0.991655	1.0805	0.990641	1.99483	0.988422	0.746066	0.991512
g24062.t1	0.625088	0.991655	0.944667	0.990641	-0.266068	0.988422	-0.116329	0.991512
g118.t1	0.671905	0.991655	-0.298392	0.990641	0.637456	0.988422	-0.639734	0.991512
g141.t1	-0.0923911	0.991655	-0.140116	0.990641	0.283838	0.988422	0.321626	0.991512
g149.t2	-0.905343	0.991655	-2.59183	0.990641	-0.892723	0.988422	0.866836	0.991512
g46.t1	0.115037	0.991655	1.01026	0.990641	-0.857756	0.988422	0.451213	0.991512
g1718.t1	0.379979	0.991655	0.48482	0.990641	0.0357048	0.988422	0.0677017	0.991512
g1719.t1	-0.636878	0.991655	0.26572	0.990641	0.391595	0.988422	-0.489194	0.991512
g1724.t1	1.04102	0.991655	-0.225307	0.990641	-1.51391	0.988422	-1.20368	0.991512
g2303.t1	0.0400232	0.991655	-0.0555345	0.990641	-0.513929	0.988422	-1.61901	0.991512
g2304.t1	0.276143	0.991655	-0.82022	0.990641	0.473267	0.988422	0.42271	0.991512
g2372.t1	-1.2509	0.991655	-0.348683	0.990641	-0.222971	0.988422	0.0881249	0.991512
g2386.t1	-0.0522092	0.991655	-1.31827	0.990641	0.199149	0.988422	0.162438	0.991512
g2397.t1	-0.180068	0.991655	-0.0501649	0.990641	-0.0571835	0.988422	-0.25177	0.991512
g2443.t1	0.0550294	0.991655	0.129723	0.990641	-0.159554	0.988422	0.216275	0.991512
g2791.t1	0.316952	0.991655	0.453092	0.990641	-0.322664	0.988422	-0.339954	0.991512
g3451.t1	0.621646	0.991655	0.816848	0.990641	0.631737	0.988422	-0.259703	0.991512
g3479.t1	0.19052	0.991655	0.0878719	0.990641	-0.0108197	0.988422	0.801578	0.991512
g3499.t1	-0.518081	0.991655	-0.187056	0.990641	-0.580192	0.988422	-0.655561	0.991512
g3534.t1	0.835344	0.991655	-1.8395	0.990641	-0.137748	0.988422	-0.819061	0.991512
g3538.t1	0.00351294	0.991969	0.132791	0.990641	0.847309	0.988422	0.347408	0.991512
g3648.t1	-1.62192	0.991655	-0.488603	0.990641	-0.998653	0.988422	-1.27679	0.991512
g3654.t2	-1.105	0.991655	0.230357	0.990641	0.268077	0.988422	-1.7594	0.991512
g4441.t1	0.080041	0.991655	-0.906876	0.990641	-0.640806	0.988422	0.196076	0.991512
g5596.t1	0.115037	0.991655	-1.5659	0.990641	-1.85596	0.988422	0.771523	0.991512
g5672.t1	1.92721	0.991655	1.57078	0.990641	1.77494	0.988422	0.844192	0.991512
g5692.t1	-0.56893	0.991655	-0.0369375	0.990641	1.49424	0.988422	0.633932	0.991512
g6029.t1	-0.545321	0.991655	-0.126058	0.990641	0.000654704	0.998446	-0.551802	0.991512
g6651.t1	-1.30352	0.991655	-1.97057	0.990641	-2.25196	0.988422	-1.9524	0.991512
g7668.t1	-0.176737	0.991655	-1.18594	0.990641	0.819009	0.988422	0.522857	0.991512
g7668.t2	-0.268824	0.991655	-1.27856	0.990641	0.727394	0.988422	0.431143	0.991512
g8638.t1	-0.998202	0.991655	-1.09164	0.990641	-0.96379	0.988422	-0.0686206	0.991512
g8994.t1	0.198304	0.991655	0.725907	0.990641	0.713355	0.988422	1.02647	0.991512
g8997.t1	0.641841	0.991655	1.11219	0.990641	0.531818	0.988422	-0.0159138	0.991512
g9073.t1	-0.592688	0.991655	-1.26804	0.990641	-1.28984	0.988422	0.439082	0.991512
g9076.t1	-0.619955	0.991655	-0.124903	0.990641	0.00413507	0.988422	-0.103856	0.991512
g9176.t1	-0.09979	0.991655	-0.776039	0.990641	0.268077	0.988422	0.575668	0.991512
g8823.t1	-1.34239	0.991655	-2.02027	0.990641	-0.304063	0.988422	-0.997743	0.991512
g9459.t1	0.195547	0.991655	0.241907	0.990641	-0.368187	0.988422	0.936403	0.991512
g9462.t1	0.641841	0.991655	-0.360237	0.990641	-0.0579276	0.988422	0.24915	0.991512
g9466.t1	0.115037	0.991655	1.23123	0.990641	0.9423	0.988422	0.0379074	0.991512
g9694.t1	1.45646	0.991655	-0.225307	0.990641	0.486468	0.988422	-0.203411	0.991512
g9717.t1	0.839017	0.991655	0.475887	0.990641	-0.0191402	0.988422	-0.402536	0.991512
g10127.t1	-2.02126	0.991655	-1.12431	0.990641	-0.196326	0.988422	-2.6836	0.991512
g11906.t1	-0.09979	0.991655	-0.187784	0.990641	1.12508	0.988422	0.841546	0.991512
g12755.t1	-0.545182	0.991655	0.944863	0.990641	0.186658	0.988422	0.255955	0.991512
g12760.t1	-0.545039	0.991655	-2.22573	0.990641	-0.191858	0.988422	-2.20393	0.991512
g14766.t1	-0.43293	0.991655	-0.919533	0.990641	-0.299456	0.988422	0.190938	0.991512
g14767.t1	0.0491526	0.991655	-1.22015	0.990641	-0.517314	0.988422	-0.0326518	0.991512
g14785.t1	0.244294	0.991655	0.776311	0.990641	0.712012	0.988422	0.644534	0.991512
g17114.t1	0.448482	0.991655	0.114655	0.990641	-0.396335	0.988422	0.626624	0.991512
g17725.t1	-0.976745	0.991655	0.207763	0.990641	-0.731673	0.988422	0.0938414	0.991512
g18528.t1	-1.69301	0.991655	-1.36462	0.990641	-2.65208	0.988422	-1.34443	0.991512
g18616.t1	0.191438	0.991655	-1.48956	0.990641	-0.175007	0.988422	0.128911	0.991512
g18622.t1	0.191438	0.991655	-0.482048	0.990641	-0.175007	0.988422	0.550573	0.991512
g19149.t1	1.33964	0.991655	0.498563	0.990641	0.701917	0.988422	1.07313	0.991512
g19152.t1	-0.101015	0.991655	0.160891	0.990641	0.0806434	0.988422	-0.0388721	0.991512
g19156.t1	-0.675726	0.991655	0.298786	0.990641	-0.536413	0.988422	-0.338958	0.991512
g19159.t1	-0.41236	0.991655	-1.09164	0.990641	-2.96516	0.988422	-1.65578	0.991512
g19177.t1	-1.87983	0.991655	-0.245912	0.990641	0.597624	0.988422	-1.54222	0.991512
g19486.t1	-1.69301	0.991655	-0.0362399	0.990641	-0.322664	0.988422	-1.34443	0.991512
g19837.t1	-0.998202	0.991655	0.496282	0.990641	-0.377992	0.988422	-0.0686206	0.991512
g20863.t1	0.191992	0.991655	-0.225585	0.990641	0.0710878	0.988422	0.298941	0.991512
g21060.t1	-0.09979	0.991655	-0.187784	0.990641	-0.0563761	0.988422	0.575668	0.991512
g21060.t2	-0.09979	0.991655	-0.776039	0.990641	-0.0563761	0.988422	0.575668	0.991512
g21776.t1	0.115037	0.991655	-1.5659	0.990641	-1.85596	0.988422	-1.54314	0.991512
g23086.t1	-1.32495	0.991655	-0.670349	0.990641	-0.955474	0.988422	-1.3911	0.991512
g23740.t1	-0.157578	0.991655	0.953059	0.990641	-0.550591	0.988422	0.175719	0.991512
g23773.t1	-0.139126	0.991655	0.912327	0.990641	0.471832	0.988422	0.934747	0.991512
g23897.t1	-0.676527	0.991655	-1.35562	0.990641	-0.26313	0.988422	-0.485226	0.991512
g23940.t1	-0.545121	0.991655	-0.488565	0.990641	-1.51403	0.988422	0.0188785	0.991512
g23959.t1	0.596463	0.991655	0.177206	0.990641	0.76055	0.988422	0.61369	0.991512
g23960.t1	-1.8298	0.991655	-0.162601	0.990641	0.411453	0.988422	-1.47586	0.991512
g23962.t1	0.310493	0.991655	0.388038	0.990641	0.543223	0.988422	0.44588	0.991512
g24025.t1	0.746433	0.991655	-0.419337	0.990641	0.128449	0.988422	-1.12657	0.991512
g24131.t1	0.115037	0.991655	1.01026	0.990641	0.13905	0.988422	0.0379074	0.991512
g24135.t1	-0.545039	0.991655	-1.22562	0.990641	-0.928953	0.988422	0.118527	0.991512
g24193.t1	0.664551	0.991655	0.557359	0.990641	-0.892723	0.988422	0.731461	0.991512
g24209.t1	-0.775155	0.991655	0.139453	0.990641	-0.734907	0.988422	-0.621147	0.991512
g24211.t1	-0.09979	0.991655	-0.776039	0.990641	-2.06482	0.988422	-0.167461	0.991512
g24229.t1	2.26481	0.991655	0.775088	0.990641	1.29414	0.988422	0.797067	0.991512
g24237.t1	0.0742507	0.991655	0.304671	0.990641	-0.569526	0.988422	-1.58518	0.991512
g24306.t1	-1.41621	0.991655	-1.08109	0.990641	-0.357445	0.988422	-1.06227	0.991512
g24320.t1	1.19089	0.991655	-0.333541	0.990641	0.136401	0.988422	0.609262	0.991512
g24343.t1	-0.290901	0.991655	-1.97534	0.990641	-0.112501	0.988422	0.353901	0.991512
g24465.t1	-0.882174	0.991655	-1.5659	0.990641	-1.85596	0.988422	-0.545187	0.991512
g24475.t1	-0.139126	0.991655	-0.821202	0.990641	-0.374419	0.988422	-1.38324	0.991512
g24602.t1	0.400383	0.991655	-0.641722	0.990641	-0.411762	0.988422	0.383868	0.991512
g24499.t1	0.242999	0.991655	0.302697	0.990641	-0.0340613	0.988422	0.0010813	0.991512
g24534.t1	1.07315	0.991655	0.842583	0.990641	0.676141	0.988422	-0.576004	0.991512
g24536.t1	-0.723336	0.991655	-0.821202	0.990641	0.623435	0.988422	0.61369	0.991512
g24652.t1	0.986997	0.991655	-2.02027	0.990641	0.282785	0.988422	-0.997743	0.991512
g24653.t1	0.483163	0.991655	0.425656	0.990641	0.641507	0.988422	0.640306	0.991512
g24668.t1	0.544037	0.991655	0.590611	0.990641	-0.0189274	0.988422	0.614312	0.991512
g24683.t1	0.455455	0.991655	-2.22573	0.990641	0.656373	0.988422	-0.618691	0.991512
g24710.t1	-0.545121	0.991655	-0.488565	0.990641	-0.29146	0.988422	-0.788727	0.991512
g24779.t1	1.27273	0.991655	0.760759	0.990641	0.623435	0.988422	0.61369	0.991512
g24812.t1	0.209362	0.991655	-0.101434	0.990641	-0.975428	0.988422	0.453737	0.991512
g24840.t1	-0.09979	0.991655	-0.776039	0.990641	0.53352	0.988422	-0.755785	0.991512
g24875.t1	-1.37847	0.991655	-0.748469	0.990641	-0.196304	0.988422	-0.724747	0.991512
g24878.t1	-0.7957	0.991655	-0.486802	0.990641	0.0910963	0.988422	-0.24204	0.991512
g195.t1	0.329567	0.991655	0.189574	0.990641	0.545138	0.988422	0.533508	0.991512
g201.t1	1.44211	0.991655	1.28962	0.990641	1.29934	0.988422	0.783172	0.991512
g334.t1	1.15762	0.991655	0.939611	0.990641	2.11102	0.988422	1.67721	0.991512
g346.t1	0.798096	0.991655	0.45226	0.990641	0.00268594	0.988422	0.549355	0.991512
g379.t1	-0.998202	0.991655	0.648725	0.990641	0.947168	0.988422	1.05008	0.991512
g384.t1	0.41085	0.991655	0.715415	0.990641	1.22148	0.988422	1.63176	0.991512
g570.t1	-0.275962	0.991655	-0.503428	0.990641	-0.302566	0.988422	-0.301728	0.991512
g634.t1	0.373241	0.991655	0.187203	0.990641	0.464272	0.988422	0.812165	0.991512
g644.t1	-0.826869	0.991655	-0.520772	0.990641	-0.356324	0.988422	-1.17075	0.991512
g717.t1	0.0682233	0.991655	-0.757871	0.990641	0.151836	0.988422	0.133109	0.991512
g858.t1	0.651302	0.991655	0.380904	0.990641	0.23717	0.988422	-0.697902	0.991512
g887.t1	-0.324478	0.991655	0.389686	0.990641	-0.0918889	0.988422	0.00378213	0.991512
g895.t1	-0.167565	0.991655	0.456523	0.990641	0.0672691	0.988422	-0.0986384	0.991512
g918.t1	-0.138627	0.991655	0.293124	0.990641	-0.236454	0.988422	-0.0623308	0.991512
g997.t1	0.0400232	0.991655	-0.903735	0.990641	-0.706605	0.988422	-0.881909	0.991512
g1073.t1	-1.46479	0.991655	-1.14998	0.990641	0.0160101	0.988422	-1.12724	0.991512
g1082.t1	-0.157578	0.991655	-1.8395	0.990641	-0.137748	0.988422	-0.819061	0.991512
g1372.t1	-0.702565	0.991655	0.702237	0.990641	-0.112501	0.988422	-1.95045	0.991512
g1584.t1	-0.576566	0.991655	0.497667	0.990641	0.328814	0.988422	-0.176444	0.991512
g1640.t1	-0.437195	0.991655	-0.20636	0.990641	-0.336324	0.988422	-0.270513	0.991512
g1656.t1	0.530119	0.991655	-0.828678	0.990641	-0.27254	0.988422	0.328147	0.991512
g1763.t1	-1.90095	0.991655	-0.0205949	0.990641	-0.892723	0.988422	0.00378213	0.991512
g1873.t1	-0.544904	0.991655	1.58294	0.990641	1.48688	0.988422	1.96792	0.991512
g1916.t1	-0.41236	0.991655	-1.09164	0.990641	-1.96468	0.988422	0.154275	0.991512
g2123.t2	0.17675	0.991655	-0.00969136	0.990641	0.165757	0.988422	0.134602	0.991512
g2203.t1	-1.02083	0.991655	-0.690168	0.990641	-1.23957	0.988422	-0.446637	0.991512
g2240.t1	0.158159	0.991655	-0.234316	0.990641	0.10396	0.988422	0.575306	0.991512
g2467.t1	0.33931	0.991655	0.703129	0.990641	-0.628386	0.988422	-0.319077	0.991512
g2544.t1	-1.07877	0.991655	0.221017	0.990641	0.150559	0.988422	-0.166353	0.991512
g2566.t1	-0.09979	0.991655	-1.77958	0.990641	-0.474066	0.988422	-0.167461	0.991512
g2598.t1	0.381848	0.991655	-0.883898	0.990641	0.0516406	0.988422	0.254447	0.991512
g2608.t1	-0.246618	0.991655	-0.256534	0.990641	-0.547128	0.988422	-0.0638873	0.991512
g2614.t1	-0.290901	0.991655	0.011245	0.990641	0.516889	0.988422	-0.95529	0.991512
g2634.t1	1.0399	0.991655	-1.88503	0.990641	-0.477233	0.988422	0.13366	0.991512
g2682.t1	-0.972603	0.991655	-1.64522	0.990641	-0.925309	0.988422	-1.03821	0.991512
g2691.t1	-0.0339375	0.991655	0.110943	0.990641	0.3433	0.988422	-0.694174	0.991512
g2741.t1	-0.545039	0.991655	-2.22573	0.990641	0.945986	0.988422	-1.20379	0.991512
g2744.t1	0.298953	0.991655	-0.964269	0.990641	-1.24657	0.988422	0.393086	0.991512
g2761.t1	0.988577	0.991655	0.305255	0.990641	0.743253	0.988422	-1.24446	0.991512
g2857.t1	0.00299812	0.991655	-0.543455	0.990641	0.288009	0.988422	1.09985	0.991512
g2868.t1	-0.101011	0.991655	-0.205495	0.990641	0.0845199	0.988422	0.685483	0.991512
g2880.t1	-1.20496	0.991655	-0.468495	0.990641	-0.586464	0.988422	0.0130879	0.991512
g2888.t1	0.697511	0.991655	1.01026	0.990641	1.71434	0.988422	1.25402	0.991512
g2919.t1	0.455604	0.991655	0.359861	0.990641	1.94656	0.988422	1.38244	0.991512
g2947.t1	0.696964	0.991655	-1.39282	0.990641	-0.112501	0.988422	0.0359872	0.991512
g3168.t1	1.04102	0.991655	-0.225307	0.990641	-0.513779	0.988422	1.11921	0.991512
g3318.t1	-0.789595	0.991655	-0.883898	0.990641	-0.29668	0.988422	0.0130879	0.991512
g3324.t1	0.358474	0.991655	0.404115	0.990641	0.64457	0.988422	0.802625	0.991512
g3326.t1	0.351171	0.991655	0.508353	0.990641	0.797979	0.988422	1.05714	0.991512
g3433.t1	-0.439955	0.991655	-1.12431	0.990641	0.315582	0.988422	0.477117	0.991512
g3698.t1	0.0784079	0.991655	0.741104	0.990641	-0.161722	0.988422	-0.169019	0.991512
g3710.t1	-1.2824	0.991655	-1.9628	0.990641	0.16425	0.988422	-1.52592	0.991512
g3723.t1	-0.297095	0.991655	-0.124903	0.990641	-0.582649	0.988422	0.0487091	0.991512
g3729.t1	0.455455	0.991655	1.09708	0.990641	0.656373	0.988422	0.796942	0.991512
g3813.t1	0.195547	0.991655	0.241907	0.990641	0.623132	0.988422	-2.04463	0.991512
g4019.t1	0.275204	0.991655	0.399111	0.990641	0.110105	0.988422	0.421505	0.991512
g4130.t1	-0.120454	0.991655	-0.292841	0.990641	-0.616816	0.988422	-0.13544	0.991512
g4193.t1	1.14316	0.991655	0.557105	0.990641	0.519226	0.988422	-0.10434	0.991512
g4208.t1	0.369191	0.991655	0.488651	0.990641	0.291493	0.988422	-0.419197	0.991512
g4211.t1	0.0315958	0.991655	0.426594	0.990641	-0.141774	0.988422	-0.630098	0.991512
g4296.t1	-0.968127	0.991655	-1.23576	0.990641	-0.82526	0.988422	0.0329118	0.991512
g4365.t1	-0.797303	0.991655	-0.625577	0.990641	-1.083	0.988422	-0.0725352	0.991512
g4382.t1	-0.689461	0.991655	-0.777408	0.990641	-1.06321	0.988422	0.24915	0.991512
g4416.t1	1.50505	0.991655	1.57078	0.990641	0.955751	0.988422	1.59153	0.991512
g4430.t1	-0.340308	0.991655	0.987857	0.990641	0.506067	0.988422	-0.411463	0.991512
g4467.t1	1.52396	0.991655	-0.60044	0.990641	0.0987238	0.988422	0.22373	0.991512
g4474.t1	-2.13044	0.991655	-1.22568	0.990641	-1.09894	0.988422	-2.789	0.991512
g4498.t1	-0.157578	0.991655	-0.260128	0.990641	0.443173	0.988422	-0.819061	0.991512
g4511.t1	-0.545039	0.991655	0.582248	0.990641	-1.51398	0.988422	-1.20379	0.991512
g4545.t1	-0.998202	0.991655	-0.676062	0.990641	-1.96468	0.988422	-1.07024	0.991512
g4652.t1	-0.0301122	0.991655	0.440796	0.990641	-0.456744	0.988422	0.360886	0.991512
g4721.t1	-0.234305	0.991655	-0.162601	0.990641	-0.771719	0.988422	0.348104	0.991512
g4723.t1	-0.294444	0.991655	-1.97057	0.990641	-2.25196	0.988422	-1.9524	0.991512
g4738.t1	-0.0975713	0.991655	0.232779	0.990641	0.536067	0.988422	0.253198	0.991512
g4826.t1	0.0460858	0.991655	-0.638894	0.990641	0.823643	0.988422	-0.353663	0.991512
g4777.t1	-0.0826305	0.991655	-1.45152	0.990641	-1.10279	0.988422	0.0440151	0.991512
g4886.t1	-0.491172	0.991655	-2.93581	0.990641	-0.58717	0.988422	-0.188898	0.991512
g4910.t1	0.911941	0.991655	1.83823	0.990641	2.29897	0.988422	1.26467	0.991512
g5022.t1	-0.269851	0.991655	-0.465427	0.990641	-0.16916	0.988422	0.392881	0.991512
g4944.t1	2.04211	0.991655	1.77572	0.990641	2.18771	0.988422	2.12007	0.991512
g4946.t1	0.150817	0.991655	0.256249	0.990641	0.418936	0.988422	0.200732	0.991512
g4973.t1	0.116019	0.991655	-0.566923	0.990641	-0.273307	0.988422	-0.223158	0.991512
g5060.t1	-1.02316	0.991655	-0.710472	0.990641	-1.00076	0.988422	-0.366635	0.991512
g5071.t1	0.423692	0.991655	0.47198	0.990641	1.02273	0.988422	0.175719	0.991512
g5153.t1	0.813154	0.991655	0.325904	0.990641	-0.155201	0.988422	-1.07024	0.991512
g5352.t1	-1.15349	0.991655	-0.260128	0.990641	-1.13322	0.988422	-0.819061	0.991512
g5415.t1	0.459554	0.991655	1.1043	0.990641	0.821226	0.988422	-0.026112	0.991512
g5417.t1	0.446767	0.991655	0.0348687	0.990641	0.294546	0.988422	0.0918893	0.991512
g5417.t2	0.381951	0.991655	0.0476118	0.990641	0.248233	0.988422	-0.000323942	0.991512
g5431.t1	-0.363268	0.991655	0.650864	0.990641	-0.0156442	0.988422	-0.701856	0.991512
g5434.t1	0.780967	0.991655	-0.190434	0.990641	0.150559	0.988422	-0.0155872	0.991512
g5435.t1	0.883648	0.991655	0.557359	0.990641	1.32777	0.988422	1.56416	0.991512
g5932.t1	0.427045	0.991655	1.20662	0.990641	0.598236	0.988422	0.591579	0.991512
g5963.t1	0.374352	0.991655	0.723111	0.990641	0.43405	0.988422	0.320791	0.991512
g5742.t1	-0.0975713	0.991655	-0.773882	0.990641	-1.05968	0.988422	-0.753602	0.991512
g5835.t1	0.523113	0.991655	0.538257	0.990641	0.425894	0.988422	0.43581	0.991512
g5874.t1	-0.255389	0.991655	-0.131607	0.990641	0.355302	0.988422	0.666763	0.991512
g5907.t1	1.33137	0.991655	0.650036	0.990641	1.09684	0.988422	1.08661	0.991512
g5981.t1	-0.420536	0.991655	-1.09834	0.990641	-0.618244	0.988422	-0.149195	0.991512
g6089.t1	1.47547	0.991655	0.794212	0.990641	1.61162	0.988422	0.00482225	0.991512
g6218.t1	0.455604	0.991655	-0.225307	0.990641	0.0713112	0.988422	0.3818	0.991512
g6279.t1	0.0460858	0.991655	0.0353081	0.990641	-3.24676	0.988422	-1.3495	0.991512
g6292.t1	-0.580908	0.991655	1.03285	0.990641	-1.56074	0.988422	-0.662549	0.991512
g6326.t1	0.646405	0.991655	0.47422	0.990641	0.764846	0.988422	-0.817207	0.991512
g6338.t1	0.151337	0.991655	0.356314	0.990641	1.05979	0.988422	0.264632	0.991512
g6413.t1	1.4314	0.991655	-0.566923	0.990641	-0.273307	0.988422	0.772746	0.991512
g6413.t2	1.28685	0.991655	-0.710472	0.990641	-0.67984	0.988422	0.628143	0.991512
g6459.t1	0.0922039	0.991655	-0.588883	0.990641	-0.0438733	0.988422	-0.768443	0.991512
g6465.t1	0.423692	0.991655	0.732781	0.990641	0.182117	0.988422	-0.819061	0.991512
g6475.t1	0.409849	0.991655	0.588748	0.990641	-0.568919	0.988422	-0.0317783	0.991512
g6550.t1	0.115037	0.991655	1.87835	0.990641	0.459527	0.988422	0.0379074	0.991512
g6576.t1	-1.3807	0.991655	0.722411	0.990641	0.212247	0.988422	-2.04463	0.991512
g6589.t1	0.0860821	0.991655	-0.0101378	0.991678	-0.454775	0.988422	0.0483695	0.991512
g6657.t1	0.0638033	0.991655	-0.621542	0.990641	0.317904	0.988422	-0.498758	0.991512
g6658.t1	-0.0634942	0.991655	-0.153993	0.990641	0.356043	0.988422	0.421944	0.991512
g6619.t1	-0.304146	0.991655	-0.268968	0.990641	-0.558552	0.988422	-0.00978134	0.991512
g6623.t1	0.351171	0.991655	-0.333541	0.990641	-0.248021	0.988422	0.53196	0.991512
g6813.t1	0.77624	0.991655	0.093541	0.990641	-0.00459461	0.988422	-0.366635	0.991512
g6965.t1	1.50505	0.991655	-0.773882	0.990641	-1.05968	0.988422	0.253198	0.991512
g7034.t1	-0.41236	0.991655	0.132791	0.990641	0.0378326	0.988422	0.808216	0.991512
g7052.t1	-0.544904	0.991655	-1.22553	0.990641	-0.513779	0.988422	-1.20368	0.991512
g7254.t1	-1.3807	0.991655	-1.07162	0.990641	-0.780817	0.988422	-2.04463	0.991512
g7290.t1	1.04314	0.991655	1.34155	0.990641	1.11503	0.988422	1.08244	0.991512
g7316.t1	0.696964	0.991655	0.996644	0.990641	0.173666	0.988422	0.353901	0.991512
g7332.t1	-0.928168	0.991655	-0.434407	0.990641	-0.190127	0.988422	-0.260852	0.991512
g7333.t1	-1.19142	0.991655	0.0132362	0.990641	-0.734907	0.988422	-0.10434	0.991512
g7398.t1	0.803765	0.991655	0.410618	0.990641	0.361826	0.988422	1.21882	0.991512
g7417.t1	-1.57625	0.991655	-0.686568	0.990641	0.425309	0.988422	-0.250365	0.991512
g7443.t1	-2.44904	0.991655	0.0440002	0.990641	-0.507381	0.988422	-0.783494	0.991512
g7444.t1	0.577996	0.991655	0.15608	0.990641	0.917517	0.988422	0.980681	0.991512
g7457.t1	-0.000222956	0.991655	0.883048	0.990641	0.425309	0.988422	-1.24446	0.991512
g7560.t1	0.0400232	0.991655	-0.903735	0.990641	-0.513929	0.988422	-0.618811	0.991512
g7562.t1	-0.385259	0.991655	-0.0773678	0.990641	0.623132	0.988422	-0.46589	0.991512
g7850.t1	1.11029	0.991655	-0.567955	0.990641	-0.274444	0.988422	0.771523	0.991512
g7858.t1	0.24159	0.991655	0.207763	0.990641	1.20598	0.988422	1.08809	0.991512
g7735.t1	-2.79063	0.991655	-0.883898	0.990641	0.244539	0.988422	-1.12556	0.991512
g7743.t1	0.812192	0.991655	-0.216663	0.990641	0.359574	0.988422	-0.332977	0.991512
g7767.t1	0.816103	0.991655	-0.372098	0.990641	-0.327933	0.988422	0.485784	0.991512
g7773.t1	0.606758	0.991655	-1.07162	0.990641	-0.0485743	0.988422	-0.46589	0.991512
g7774.t1	0.289437	0.991655	0.645945	0.990641	0.356122	0.988422	0.41749	0.991512
g7863.t1	-0.473243	0.991655	-0.254396	0.990641	0.497363	0.988422	0.76311	0.991512
g7899.t1	-1.85433	0.991655	-0.204022	0.990641	0.651546	0.988422	-0.922453	0.991512
g7902.t1	0.566374	0.991655	0.675895	0.990641	0.585768	0.988422	0.419226	0.991512
g7995.t1	-0.943189	0.991655	-0.393508	0.990641	-1.90559	0.988422	-1.1829	0.991512
g8013.t1	-0.545121	0.991655	-1.22568	0.990641	0.486342	0.988422	-0.466713	0.991512
g8075.t1	-1.34239	0.991655	-0.0164233	0.990641	-2.30727	0.988422	1.00924	0.991512
g8194.t1	-0.544904	0.991655	0.359861	0.990641	-1.51391	0.988422	-0.203411	0.991512
g8226.t1	0.246578	0.991655	-0.0164233	0.990641	0.699566	0.988422	0.592093	0.991512
g8227.t1	0.314398	0.991655	0.254682	0.990641	0.0642126	0.988422	-0.106435	0.991512
g8262.t1	0.443693	0.991655	-0.238332	0.990641	-0.184148	0.988422	0.541551	0.991512
g8269.t1	0.0314088	0.991655	0.2263	0.990641	0.478639	0.988422	0.555794	0.991512
g8287.t1	0.786211	0.991655	-0.482048	0.990641	-0.175007	0.988422	0.550573	0.991512
g8409.t1	0.697511	0.991655	-1.5659	0.990641	0.459527	0.988422	0.771523	0.991512
g8419.t1	-1.1519	0.991655	-0.840535	0.990641	-0.810478	0.988422	-0.234806	0.991512
g8426.t1	1.18479	0.991655	0.722411	0.990641	-0.0485743	0.988422	-0.0536741	0.991512
g8429.t1	-0.867262	0.991655	0.359598	0.990641	-1.02861	0.988422	-0.940858	0.991512
g8497.t1	-0.324478	0.991655	-1.59487	0.990641	-1.30543	0.988422	-2.56729	0.991512
g8505.t1	0.455604	0.991655	-0.225307	0.990641	1.29414	0.988422	2.25772	0.991512
g8521.t1	0.519075	0.991655	0.408171	0.990641	0.196258	0.988422	0.473311	0.991512
g8525.t1	-1.97646	0.991655	-1.64522	0.990641	-1.34237	0.988422	-2.62833	0.991512
g8546.t1	-0.466623	0.991655	-2.14866	0.990641	-1.85434	0.988422	-3.12521	0.991512
g8616.t1	-1.57342	0.991655	0.423824	0.990641	-0.753389	0.988422	-1.24112	0.991512
g8676.t1	-0.186084	0.991655	0.203123	0.990641	0.199633	0.988422	0.413605	0.991512
g8687.t1	0.293762	0.991655	0.866268	0.990641	0.988936	0.988422	0.889312	0.991512
g8700.t1	-0.777654	0.991655	-1.46036	0.990641	0.747563	0.988422	0.55828	0.991512
g8706.t1	0.614292	0.991655	1.08337	0.990641	1.04021	0.988422	0.354952	0.991512
g8731.t1	-0.694273	0.991655	0.139226	0.990641	-0.0118283	0.989415	0.0871904	0.991512
g8783.t1	0.697511	0.991655	0.0151347	0.990641	-0.274444	0.988422	0.0379074	0.991512
g9266.t1	0.271922	0.991655	0.165345	0.990641	0.429552	0.988422	0.307719	0.991512
g9272.t1	0.837472	0.991655	-0.258119	0.990641	0.764846	0.988422	0.758415	0.991512
g9285.t1	-0.819355	0.991655	0.859516	0.990641	-0.175007	0.988422	-0.463114	0.991512
g9316.t1	1.45646	0.991655	1.09719	0.990641	0.486468	0.988422	1.60502	0.991512
g9320.t1	0.455604	0.991655	0.359861	0.990641	0.808509	0.988422	-1.20368	0.991512
g9325.t1	0.501327	0.991655	-0.576004	0.990641	-0.160303	0.988422	0.655331	0.991512
g9326.t1	-1.46479	0.991655	0.750848	0.990641	-0.12102	0.988422	-0.80594	0.991512
g9370.t1	0.494782	0.991655	-0.359106	0.990641	-1.06345	0.988422	0.563592	0.991512
g9426.t1	-0.882174	0.991655	-0.567955	0.990641	-1.85596	0.988422	-0.545187	0.991512
g9585.t1	0.267339	0.991655	-0.28828	0.990641	0.538003	0.988422	0.607858	0.991512
g9936.t1	-0.084681	0.991655	-0.267507	0.990641	-0.357445	0.988422	-0.473037	0.991512
g9772.t1	-0.22313	0.991655	0.475166	0.990641	-0.19194	0.988422	-0.0336662	0.991512
g9968.t1	-0.361122	0.991655	0.192604	0.990641	0.0933106	0.988422	-0.124486	0.991512
g10043.t1	0.658522	0.991655	0.603252	0.990641	1.09949	0.988422	0.533737	0.991512
g10063.t1	0.812492	0.991655	0.389847	0.990641	0.102502	0.988422	0.288162	0.991512
g10317.t1	-0.270865	0.991655	-0.176684	0.990641	-0.465847	0.988422	0.259931	0.991512
g10432.t1	0.191438	0.991655	-1.48956	0.990641	-1.77237	0.988422	0.128911	0.991512
g10615.t1	-1.72252	0.991655	-1.40558	0.990641	-0.695871	0.988422	-0.798848	0.991512
g10644.t1	0.443229	0.991655	-0.238794	0.990641	0.661843	0.988422	0.674623	0.991512
g10670.t1	1.0036	0.991655	0.803854	0.990641	0.738331	0.988422	0.730663	0.991512
g10705.t2	0.0401784	0.991655	0.0966279	0.990641	-0.51385	0.988422	-1.20379	0.991512
g10709.t1	-1.13026	0.991655	-1.22568	0.990641	-1.51403	0.988422	-1.78891	0.991512
g10737.t1	0.0530493	0.991655	-0.625577	0.990641	-0.622645	0.988422	0.0347367	0.991512
g10769.t1	0.792814	0.991655	0.612978	0.990641	0.623524	0.988422	0.635702	0.991512
g10773.t1	0.684224	0.991655	0.140301	0.990641	0.199149	0.988422	0.162438	0.991512
g10800.t1	-0.145556	0.991655	0.0169783	0.990641	-0.12102	0.988422	-0.543514	0.991512
g10804.t1	-0.24795	0.991655	-0.170649	0.990641	0.0877149	0.988422	0.513429	0.991512
g10812.t1	0.721861	0.991655	0.0432309	0.990641	0.145361	0.988422	0.0638251	0.991512
g10833.t1	0.813154	0.991655	0.132791	0.990641	0.0378326	0.988422	-0.654642	0.991512
g10844.t1	-0.265499	0.991655	-0.204022	0.990641	0.513233	0.988422	2.09654	0.991512
g10876.t1	0.257067	0.991655	0.343184	0.990641	0.215555	0.988422	-0.2639	0.991512
g10877.t1	-0.580908	0.991655	0.0448239	0.990641	0.234767	0.988422	1.19209	0.991512
g10877.t2	-0.580908	0.991655	0.0448239	0.990641	0.234767	0.988422	1.19209	0.991512
g10989.t1	-0.545234	0.991655	0.359598	0.990641	0.16425	0.988422	0.281909	0.991512
g10998.t1	1.18479	0.991655	0.241907	0.990641	1.07693	0.988422	0.526094	0.991512
g11012.t1	-1.10719	0.991655	-0.778476	0.990641	-0.741011	0.988422	0.247914	0.991512
g11040.t1	-0.882174	0.991655	0.428435	0.990641	0.13905	0.988422	1.03304	0.991512
g11051.t1	0.500092	0.991655	1.64658	0.990641	1.11656	0.988422	-0.430721	0.991512
g11325.t1	1.32974	0.991655	1.13579	0.990641	1.12836	0.988422	1.1574	0.991512
g11327.t1	-1.46479	0.991655	0.168433	0.990641	0.641404	0.988422	-0.129644	0.991512
g11400.t1	0.00351294	0.991969	-0.0900846	0.990641	-0.155201	0.988422	-1.65578	0.991512
g11421.t1	-1.15349	0.991655	-1.8395	0.990641	-1.13322	0.988422	-1.81613	0.991512
g11457.t1	0.739579	0.991655	-0.943334	0.990641	0.360398	0.988422	0.0810967	0.991512
g11457.t2	0.739579	0.991655	-0.943334	0.990641	0.360398	0.988422	0.0810967	0.991512
g11539.t1	-0.363268	0.991655	0.121913	0.990641	0.246688	0.988422	0.296019	0.991512
g11695.t1	-0.203483	0.991655	-1.61947	0.990641	-1.48978	0.988422	-0.860046	0.991512
g11741.t1	-1.105	0.991655	1.41356	0.990641	0.53352	0.988422	-0.755785	0.991512
g11758.t1	2.04092	0.991655	-0.482048	0.990641	0.57296	0.988422	0.550573	0.991512
g11839.t1	-0.0923911	0.991655	-0.486971	0.990641	-1.06566	0.988422	-0.464126	0.991512
g11966.t1	0.115037	0.991655	0.748741	0.990641	-0.274444	0.988422	-1.54314	0.991512
g11983.t1	-0.909159	0.991655	-0.203623	0.990641	-1.60875	0.988422	-1.88762	0.991512
g11996.t1	-1.16353	0.991655	-1.24955	0.990641	-0.306134	0.988422	-0.351044	0.991512
g11996.t2	-1.22332	0.991655	-0.893962	0.990641	-0.268277	0.988422	-0.550604	0.991512
g11996.t3	-1.16353	0.991655	-1.02625	0.990641	-0.306134	0.988422	-0.351044	0.991512
g12036.t1	0.115037	0.991655	-0.567955	0.990641	-1.85596	0.988422	-1.54314	0.991512
g12042.t1	0.0571566	0.991655	-1.62034	0.990641	-0.0775796	0.988422	-1.01365	0.991512
g12066.t1	0.690219	0.991655	1.3094	0.990641	1.09876	0.988422	1.06679	0.991512
g12078.t1	-0.168483	0.991655	0.553893	0.990641	0.195813	0.988422	-0.65431	0.991512
g12095.t1	-2.62297	0.991655	-0.295387	0.990641	-0.775773	0.988422	-0.954235	0.991512
g12154.t1	1.0721	0.991655	0.029174	0.990641	-0.0690486	0.988422	-1.16563	0.991512
g12159.t1	0.479321	0.991655	-1.6761	0.990641	-0.668759	0.988422	0.0377779	0.991512
g12168.t1	-0.905343	0.991655	-0.0205949	0.990641	-0.892723	0.988422	-0.576004	0.991512
g12200.t1	1.2516	0.991655	0.987857	0.990641	-2.30727	0.988422	1.00924	0.991512
g12210.t1	0.423692	0.991655	1.31171	0.990641	0.854527	0.988422	1.48516	0.991512
g12210.t2	-0.000222956	0.991655	1.03285	0.990641	0.234767	0.988422	1.05673	0.991512
g12240.t1	1.18864	0.991655	0.91928	0.990641	0.869677	0.988422	0.613993	0.991512
g12598.t1	2.94872	0.991655	2.26107	0.990641	-1.05968	0.988422	2.28208	0.991512
g12603.t1	-0.340308	0.991655	0.306645	0.990641	-2.30727	0.988422	-0.997743	0.991512
g12877.t1	-0.622262	0.991655	-0.21409	0.990641	-0.0223109	0.988422	0.148449	0.991512
g12901.t1	-0.976745	0.991655	-0.0804601	0.990641	-0.370279	0.988422	-0.0575109	0.991512
g12914.t1	-0.544904	0.991655	0.359861	0.990641	-0.513779	0.988422	0.797067	0.991512
g13013.t1	0.0223838	0.991655	0.0569776	0.990641	-0.313049	0.988422	-0.18609	0.991512
g13139.t1	1.27273	0.991655	0.591287	0.990641	0.623435	0.988422	-0.798848	0.991512
g13201.t1	-0.852338	0.991655	0.477267	0.990641	-0.227212	0.988422	-0.922453	0.991512
g13230.t1	0.0278072	0.991655	-0.660422	0.990641	0.873592	0.988422	0.489504	0.991512
g13230.t2	-0.0782011	0.991655	-0.76703	0.990641	0.767788	0.988422	0.383583	0.991512
g13392.t1	0.632935	0.991655	0.701552	0.990641	0.232406	0.988422	0.640306	0.991512
g13406.t1	0.658431	0.991655	-0.0257431	0.990641	0.5612	0.988422	-0.116672	0.991512
g13593.t1	-3.34581	0.991655	-1.21399	0.990641	-0.985919	0.988422	-2.00114	0.991512
g13761.t1	1.33695	0.991655	0.377044	0.990641	1.12967	0.988422	0.980681	0.991512
g13762.t1	-0.580908	0.991655	0.0448239	0.990641	0.234767	0.988422	-2.24118	0.991512
g13788.t1	1.92721	0.991655	1.24401	0.990641	0.536067	0.988422	0.844192	0.991512
g13821.t1	-0.498672	0.991655	0.372662	0.990641	-0.0533433	0.988422	-0.20668	0.991512
g13720.t1	-0.757304	0.991655	-0.43369	0.990641	-0.98465	0.988422	-0.412505	0.991512
g13747.t1	0.313929	0.991655	0.225522	0.990641	-0.187457	0.988422	-0.342896	0.991512
g13930.t1	0.151316	0.991655	-0.204022	0.990641	-1.23012	0.988422	-1.5087	0.991512
g13969.t1	-0.157311	0.991655	0.930044	0.990641	0.388731	0.988422	0.587572	0.991512
g13969.t2	0.18573	0.991655	0.938877	0.990641	0.444533	0.988422	0.582236	0.991512
g13983.t1	0.0460858	0.991655	-1.37306	0.990641	-0.446692	0.988422	-1.3495	0.991512
g14387.t1	-2.02126	0.991655	-0.127777	0.990641	0.315582	0.988422	1.10995	0.991512
g14418.t1	0.150817	0.991655	-1.18245	0.990641	0.0411566	0.988422	0.118412	0.991512
g14467.t1	0.356943	0.991655	-0.491731	0.990641	-0.529945	0.988422	0.23205	0.991512
g14493.t1	0.397295	0.991655	0.721303	0.990641	1.15882	0.988422	0.325913	0.991512
g14545.t1	0.142528	0.991655	0.444114	0.990641	0.631737	0.988422	-0.0395615	0.991512
g14609.t1	-0.0296314	0.991655	0.73121	0.990641	0.236243	0.988422	0.548151	0.991512
g14614.t1	0.256148	0.991655	0.757005	0.990641	0.355681	0.988422	-0.116382	0.991512
g14660.t1	0.195547	0.991655	-0.489627	0.990641	0.43252	0.988422	-1.04786	0.991512
g14713.t1	-0.157578	0.991655	1.72154	0.990641	1.02273	0.988422	1.16698	0.991512
g15089.t1	0.329555	0.991655	0.702608	0.990641	0.201952	0.988422	0.164215	0.991512
g15093.t1	-0.285676	0.991655	-0.124204	0.990641	-0.125588	0.988422	-0.0235069	0.991512
g15120.t1	-0.544904	0.991655	-1.22553	0.990641	-1.51391	0.988422	-0.203411	0.991512
g15190.t1	0.606758	0.991655	-0.0773678	0.990641	0.623132	0.988422	-1.04786	0.991512
g15237.t1	0.817035	0.991655	0.710571	0.990641	0.420294	0.988422	0.884455	0.991512
g15298.t1	0.115037	0.991655	0.0151347	0.990641	0.721192	0.988422	0.0379074	0.991512
g15298.t2	0.115037	0.991655	0.0151347	0.990641	0.721192	0.988422	0.0379074	0.991512
g15361.t1	0.649474	0.991655	0.504331	0.990641	-1.16709	0.988422	-0.00857275	0.991512
g15713.t1	0.501794	0.991655	0.5121	0.990641	0.288172	0.988422	0.0827681	0.991512
g15745.t1	0.0525452	0.991655	0.0404817	0.990641	-0.0846776	0.988422	0.120044	0.991512
g15754.t1	-0.0652798	0.991655	-0.938127	0.990641	-0.332471	0.988422	-0.2639	0.991512
g15890.t1	0.233131	0.991655	0.240312	0.990641	-0.193015	0.988422	-0.320211	0.991512
g15919.t1	0.284503	0.991655	0.388105	0.990641	-0.0253821	0.988422	-0.00857275	0.991512
g15997.t1	-2.039	0.991655	-1.1512	0.990641	-0.71161	0.988422	0.0858563	0.991512
g16042.t1	-1.34239	0.991655	1.31166	0.990641	1.02311	0.988422	-0.411463	0.991512
g16153.t1	-0.880341	0.991655	-0.39621	0.990641	-0.534219	0.988422	0.453822	0.991512
g16273.t1	0.364893	0.991655	-0.055981	0.990641	-0.230614	0.988422	-0.808302	0.991512
g16295.t1	0.455455	0.991655	-0.225403	0.990641	-0.51385	0.988422	-1.20379	0.991512
g16379.t1	-0.445103	0.991655	0.458885	0.990641	0.335366	0.988422	0.343358	0.991512
g16425.t1	0.442286	0.991655	-0.724343	0.990641	-1.74986	0.988422	-0.0250942	0.991512
g16544.t1	-0.660558	0.991655	0.501924	0.990641	-1.02045	0.988422	-2.31551	0.991512
g16586.t1	0.786211	0.991655	-1.48956	0.990641	0.245677	0.988422	0.128911	0.991512
g16669.t1	-1.57342	0.991655	-0.682969	0.990641	0.133324	0.988422	-0.658964	0.991512
g16679.t1	1.11029	0.991655	-0.567955	0.990641	0.459527	0.988422	0.451213	0.991512
g16699.t1	-0.0975713	0.991655	1.24401	0.990641	2.14404	0.988422	0.844192	0.991512
g16703.t1	-0.60174	0.991655	-0.636999	0.990641	-0.267916	0.988422	-0.174288	0.991512
g16850.t1	0.487189	0.991655	-0.190409	0.990641	-3.06858	0.988422	0.419269	0.991512
g16929.t1	0.101897	0.991655	0.242227	0.990641	0.47671	0.988422	0.153564	0.991512
g16940.t1	-0.0470195	0.991655	0.270036	0.990641	0.276156	0.988422	0.476447	0.991512
g16972.t1	-0.426967	0.991655	0.816674	0.990641	0.321067	0.988422	0.246831	0.991512
g16972.t2	-0.103181	0.991655	0.816674	0.990641	0.321067	0.988422	0.246831	0.991512
g17033.t1	-0.268824	0.991655	-1.27856	0.990641	0.727394	0.988422	0.431143	0.991512
g17033.t2	-0.176737	0.991655	-1.18594	0.990641	0.819009	0.988422	0.522857	0.991512
g17074.t1	-1.44799	0.991655	-3.12753	0.990641	-1.82968	0.988422	-1.52043	0.991512
g17198.t1	0.0670899	0.991655	-0.0558622	0.990641	0.0964338	0.988422	0.220328	0.991512
g17290.t1	0.151337	0.991655	0.24151	0.990641	0.610726	0.988422	0.264632	0.991512
g17303.t1	-0.752499	0.991655	0.352684	0.990641	0.570341	0.988422	-0.103462	0.991512
g17326.t1	-2.25055	0.991655	-0.611481	0.990641	-3.22138	0.988422	-1.91048	0.991512
g17352.t1	-0.757304	0.991655	0.892963	0.990641	0.0177146	0.988422	-0.189513	0.991512
g17462.t1	0.436717	0.991655	1.23258	0.990641	1.22203	0.988422	1.03433	0.991512
g17621.t1	-0.544904	0.991655	0.359861	0.990641	1.07165	0.988422	-1.20368	0.991512
g17865.t1	-0.737094	0.991655	0.15608	0.990641	0.447356	0.988422	-1.07811	0.991512
g17865.t2	-0.737094	0.991655	0.15608	0.990641	0.447356	0.988422	-1.07811	0.991512
g17994.t1	1.09946	0.991655	-0.589344	0.990641	-0.455862	0.988422	-1.15868	0.991512
g18274.t1	0.777379	0.991655	0.204799	0.990641	0.433281	0.988422	0.325913	0.991512
g18298.t1	-0.41236	0.991655	0.648725	0.990641	0.740063	0.988422	0.154275	0.991512
g18327.t1	1.06879	0.991655	1.70675	0.990641	1.52879	0.988422	0.993673	0.991512
g18492.t1	0.436717	0.991655	0.0162424	0.990641	0.597624	0.988422	0.260543	0.991512
g18462.t1	-0.326152	0.991655	0.293788	0.990641	-0.0655921	0.988422	0.0944461	0.991512
g18681.t1	1.45646	0.991655	1.09719	0.990641	1.29414	0.988422	1.79783	0.991512
g18690.t1	-0.545121	0.991655	-0.810565	0.990641	0.223233	0.988422	0.0188785	0.991512
g18728.t1	-0.636017	0.991655	-1.08736	0.990641	-0.71807	0.988422	-2.87884	0.991512
g18748.t1	-0.68808	0.991655	0.148567	0.990641	-0.140223	0.988422	0.0300381	0.991512
g18795.t1	-0.340308	0.991655	-2.02027	0.990641	-0.720112	0.988422	-1.99915	0.991512
g18802.t1	-0.226652	0.991655	-0.324787	0.990641	0.275466	0.988422	0.520766	0.991512
g18817.t1	-0.0743136	0.991655	-0.970052	0.990641	-0.484067	0.988422	-0.443039	0.991512
g18897.t1	-0.284793	0.991655	0.0687734	0.990641	0.347384	0.988422	0.0920407	0.991512
g18934.t1	-0.660558	0.991655	-2.33332	0.990641	-0.275538	0.988422	-2.31551	0.991512
g19219.t1	0.195547	0.991655	-0.489627	0.990641	0.43252	0.988422	-2.04463	0.991512
g19555.t1	-1.36193	0.991655	-0.461762	0.990641	-0.751102	0.988422	0.144418	0.991512
g19576.t1	-0.284222	0.991655	0.316734	0.990641	0.288922	0.988422	0.178003	0.991512
g19686.t1	-2.2675	0.991655	0.0353081	0.990641	-0.667967	0.988422	-0.132569	0.991512
g19718.t1	0.191438	0.991655	-1.48956	0.990641	-0.76595	0.988422	0.550573	0.991512
g19760.t1	-0.297719	0.991655	0.237785	0.990641	0.722509	0.988422	0.260543	0.991512
g19935.t1	-0.545039	0.991655	-2.22573	0.990641	-0.51385	0.988422	0.796942	0.991512
g19937.t1	0.487546	0.991655	-0.845566	0.990641	-0.141774	0.988422	-0.173188	0.991512
g19954.t1	0.133121	0.991655	0.0375615	0.990641	0.251735	0.988422	-0.0661484	0.991512
g19956.t1	0.892381	0.991655	0.416352	0.990641	0.220035	0.988422	-0.144443	0.991512
g20041.t1	-0.852338	0.991655	0.0601219	0.990641	0.360398	0.988422	0.0810967	0.991512
g20070.t1	0.697511	0.991655	0.428435	0.990641	1.13372	0.988422	1.76479	0.991512
g20093.t1	-2.16473	0.991655	-0.0641899	0.990641	0.152997	0.988422	-0.520408	0.991512
g20367.t1	-0.176737	0.991655	-1.18594	0.990641	0.819009	0.988422	0.522857	0.991512
g20367.t2	-0.268824	0.991655	-1.27856	0.990641	0.727394	0.988422	0.431143	0.991512
g20375.t1	1.50505	0.991655	-0.773882	0.990641	-1.05968	0.988422	1.59153	0.991512
g20505.t1	1.50505	0.991655	-0.773882	0.990641	-1.05968	0.988422	1.59153	0.991512
g20633.t1	-0.0258923	0.991655	0.249625	0.990641	0.10767	0.988422	0.0860821	0.991512
g20683.t1	-1.1519	0.991655	0.47422	0.990641	0.56013	0.988422	-0.496582	0.991512
g20768.t1	-0.882174	0.991655	0.428435	0.990641	0.9423	0.988422	0.451213	0.991512
g20822.t1	-1.74792	0.991655	-1.44114	0.990641	-0.419189	0.988422	-0.103462	0.991512
g21164.t1	-0.265499	0.991655	-0.527101	0.990641	-0.227212	0.988422	-0.506188	0.991512
g21165.t1	0.0129733	0.991655	-0.213855	0.990641	-0.236437	0.988422	0.0955532	0.991512
g21261.t1	-0.762098	0.991655	-0.10523	0.990641	0.293328	0.988422	-1.4154	0.991512
g21270.t1	0.198304	0.991655	-0.265738	0.990641	-0.196304	0.988422	0.117961	0.991512
g21290.t1	0.305582	0.991655	0.297362	0.990641	0.37864	0.988422	0.392482	0.991512
g21393.t1	0.438878	0.991655	0.65377	0.990641	0.6007	0.988422	-0.128079	0.991512
g21395.t1	-0.648392	0.991655	-0.126342	0.990641	-0.0310697	0.988422	-0.23595	0.991512
g21396.t1	-0.0975713	0.991655	1.24401	0.990641	-1.05968	0.988422	0.844192	0.991512
g21398.t1	0.44535	0.991655	-0.820636	0.990641	-0.695226	0.988422	-0.214094	0.991512
g21411.t1	0.777609	0.991655	-0.225403	0.990641	-0.928953	0.988422	-0.618691	0.991512
g21426.t1	-0.0508319	0.991655	0.0613542	0.990641	-0.230271	0.988422	-1.12657	0.991512
g21435.t1	-1.26968	0.991655	-0.528693	0.990641	-0.00574068	0.988422	-0.337326	0.991512
g21552.t1	-0.163749	0.991655	0.722666	0.990641	0.113708	0.988422	0.542219	0.991512
g21610.t1	0.126794	0.991655	0.215188	0.990641	0.174285	0.988422	-0.318347	0.991512
g21629.t1	-0.426967	0.991655	0.491687	0.990641	-0.577694	0.988422	-0.0774021	0.991512
g21712.t1	0.195322	0.991655	-0.579898	0.990641	0.12886	0.988422	1.14605	0.991512
g21720.t1	-0.203391	0.991655	0.693634	0.990641	0.0686581	0.988422	-0.164972	0.991512
g21723.t1	-0.328305	0.991655	-0.294152	0.990641	-0.647066	0.988422	-0.0408548	0.991512
g21748.t1	-0.354225	0.991655	-0.849312	0.990641	-0.0595664	0.988422	0.747672	0.991512
g21668.t1	-0.5053	0.991655	1.66559	0.990641	0.35995	0.988422	0.86179	0.991512
g21870.t1	0.138183	0.991655	-0.126163	0.990641	-0.326613	0.988422	-0.520186	0.991512
g21960.t1	1.27273	0.991655	0.912327	0.990641	1.82081	0.988422	1.31206	0.991512
g22261.t1	0.33931	0.991655	-0.179837	0.990641	-1.13136	0.988422	-0.599546	0.991512
g22302.t1	-1.05176	0.991655	-0.733569	0.990641	-0.285855	0.988422	0.609491	0.991512
g22610.t1	-1.97646	0.991655	-1.0578	0.990641	-0.336478	0.988422	0.193417	0.991512
g22625.t1	-2.10983	0.991655	-1.19514	0.990641	-0.253015	0.988422	-0.758247	0.991512
g22710.t1	0.649125	0.991655	-0.380458	0.990641	0.768527	0.988422	0.427068	0.991512
g22737.t1	0.54803	0.991655	-0.267547	0.990641	0.0163484	0.988422	0.350738	0.991512
g22771.t1	-1.85433	0.991655	-2.53087	0.990641	-1.23012	0.988422	-0.183078	0.991512
g22835.t1	-1.20496	0.991655	-1.88448	0.990641	-0.586464	0.988422	-1.86294	0.991512
g22886.t1	-0.202282	0.991655	-0.151853	0.990641	-0.349053	0.988422	0.284352	0.991512
g22916.t1	1.04102	0.991655	1.09719	0.990641	2.07216	0.988422	0.797067	0.991512
g23203.t1	-1.123	0.991655	-0.800396	0.990641	-1.67351	0.988422	0.223057	0.991512
g23204.t1	0.404981	0.991655	-0.0205949	0.990641	-0.312175	0.988422	0.866836	0.991512
g23209.t1	0.53413	0.991655	-0.00854027	0.992799	0.830437	0.988422	-0.124597	0.991512
g23555.t1	-1.87983	0.991655	0.42961	0.990641	1.0426	0.988422	0.45237	0.991512
g23586.t1	-0.446984	0.991655	-0.541031	0.990641	-0.60634	0.988422	0.35638	0.991512
g23595.t1	-2.31509	0.991655	-2.98115	0.990641	0.572581	0.988422	0.228066	0.991512
g23611.t1	0.117759	0.991655	0.549742	0.990641	0.255742	0.988422	0.0732498	0.991512
g23615.t1	0.698583	0.991655	1.01156	0.990641	1.45489	0.988422	0.260543	0.991512
g23661.t1	-1.54531	0.991655	0.0966279	0.990641	-1.51398	0.988422	0.381681	0.991512
g23662.t1	1.04102	0.991655	0.775088	0.990641	0.0713112	0.988422	-0.203411	0.991512
g7941.t1	-1.46479	0.991655	0.651798	0.990641	0.256102	0.988422	0.773598	0.991512
g10075.t1	-0.545234	0.991655	-0.962675	0.990641	-1.83604	0.988422	-0.0661484	0.991512
g10088.t1	0.505171	0.991655	0.842102	0.990641	0.35995	0.988422	0.174092	0.991512
g10094.t1	-0.0136095	0.991655	-0.760684	0.990641	-0.311262	0.988422	0.454578	0.991512
g10095.t1	-0.000222956	0.991655	0.0448239	0.990641	0.0145574	0.988422	0.329218	0.991512
g122.t1	-0.689461	0.991655	-0.0362399	0.990641	-2.65208	0.988422	-2.34687	0.991512
g65.t1	-1.23015	0.991655	-0.904337	0.990641	-3.19367	0.988422	0.120429	0.991512
g2357.t1	2.25544	0.991655	0.232779	0.990641	0.955751	0.988422	0.253198	0.991512
g2363.t1	-1.87983	0.991655	0.0162424	0.990641	0.309468	0.988422	0.260543	0.991512
g2384.t1	0.489932	0.991655	-0.187784	0.990641	-0.474066	0.988422	0.575668	0.991512
g2395.t1	0.831869	0.991655	1.01496	0.990641	-0.873941	0.988422	-0.569925	0.991512
g2405.t1	-0.324478	0.991655	-1.01276	0.990641	-0.312175	0.988422	-2.56729	0.991512
g2465.t1	0.135121	0.991655	-0.334114	0.990641	-0.277752	0.988422	0.306334	0.991512
g2792.t1	-1.3807	0.991655	0.50242	0.990641	-0.780817	0.988422	0.526094	0.991512
g2798.t2	0.0401784	0.991655	0.774984	0.990641	-0.191858	0.988422	-1.20379	0.991512
g3548.t1	0.489932	0.991655	-1.77958	0.990641	-0.0563761	0.988422	-0.167461	0.991512
g3571.t1	-0.157578	0.991655	-0.842409	0.990641	0.443173	0.988422	0.175719	0.991512
g5594.t1	0.203031	0.991655	-0.592699	0.990641	-0.421177	0.988422	-0.696659	0.991512
g5603.t1	-0.85373	0.991655	-0.358233	0.990641	-1.81756	0.988422	-1.92577	0.991512
g5605.t1	0.0401784	0.991655	-1.22562	0.990641	-0.928953	0.988422	-0.618691	0.991512
g5652.t1	0.316952	0.991655	-1.36462	0.990641	-1.65006	0.988422	-2.34687	0.991512
g5704.t1	1.50505	0.991655	2.26107	0.990641	0.536067	0.988422	1.26467	0.991512
g6908.t1	1.43016	0.991655	2.32178	0.990641	-0.274444	0.988422	0.451213	0.991512
g6914.t1	0.711699	0.991655	0.817905	0.990641	0.111989	0.988422	0.247914	0.991512
g7664.t1	2.25544	0.991655	1.57078	0.990641	0.536067	0.988422	0.844192	0.991512
g8143.t1	-0.00527543	0.991655	-0.629198	0.990641	-0.916414	0.988422	-0.50493	0.991512
g8484.t1	0.358758	0.991655	0.00368279	0.990641	0.0590157	0.988422	-0.298786	0.991512
g8995.t1	1.23539	0.991655	0.821041	0.990641	0.953044	0.988422	0.841546	0.991512
g9024.t1	-0.752499	0.991655	-0.859137	0.990641	-0.738791	0.988422	-0.103462	0.991512
g9053.t1	0.195547	0.991655	0.722411	0.990641	0.791105	0.988422	0.746066	0.991512
g9067.t1	0.905946	0.991655	0.0422746	0.990641	0.231472	0.988422	-0.376789	0.991512
g9102.t1	-0.439955	0.991655	-0.710472	0.990641	-0.67984	0.988422	-1.10124	0.991512
g9116.t1	0.298953	0.991655	-0.964269	0.990641	-0.656531	0.988422	0.0656521	0.991512
g9177.t1	0.74127	0.991655	-1.16776	0.990641	0.688403	0.988422	0.280308	0.991512
g8845.t1	0.0135224	0.991969	-0.183587	0.990641	0.473267	0.988422	0.278594	0.991512
g10137.t1	0.494799	0.991655	0.568645	0.990641	-0.178488	0.988422	0.524527	0.991512
g10144.t1	0.218547	0.991655	0.45226	0.990641	-0.621387	0.988422	0.47606	0.991512
g10149.t1	0.351171	0.991655	0.426594	0.990641	-0.487654	0.988422	0.609262	0.991512
g10156.t1	0.811351	0.991655	1.19689	0.990641	0.152997	0.988422	1.13555	0.991512
g13628.t1	-2.02126	0.991655	1.18561	0.990641	-0.67984	0.988422	-0.687405	0.991512
g14738.t1	0.166132	0.991655	0.305162	0.990641	-0.0219281	0.988422	-0.147791	0.991512
g14754.t1	-0.17174	0.991655	-0.859137	0.990641	-0.158396	0.988422	-1.41685	0.991512
g14778.t1	0.283567	0.991655	0.68303	0.990641	0.429477	0.988422	0.373405	0.991512
g14790.t1	-0.580908	0.991655	0.305255	0.990641	0.0145574	0.988422	-2.24118	0.991512
g15694.t1	-1.72252	0.991655	0.177206	0.990641	-0.374419	0.988422	0.199591	0.991512
g17121.t1	1.39717	0.991655	1.29173	0.990641	1.31936	0.988422	1.31557	0.991512
g17133.t1	0.619093	0.991655	0.21747	0.990641	0.31011	0.988422	0.345558	0.991512
g17681.t1	-0.0975713	0.991655	-0.773882	0.990641	0.536067	0.988422	0.253198	0.991512
g17682.t1	-1.74792	0.991655	0.352684	0.990641	0.570341	0.988422	0.156963	0.991512
g17704.t1	-0.5053	0.991655	0.15456	0.990641	-0.455862	0.988422	-1.15868	0.991512
g18613.t1	0.505171	0.991655	-0.589344	0.990641	0.134826	0.988422	0.666058	0.991512
g19169.t1	0.432279	0.991655	-0.0591326	0.990641	-0.441825	0.988422	-0.574624	0.991512
g19858.t1	-1.60792	0.991655	-0.466491	0.990641	-3.56628	0.988422	-1.67446	0.991512
g20864.t1	0.613028	0.991655	-0.552531	0.990641	0.311307	0.988422	-0.533327	0.991512
g20982.t1	0.499661	0.991655	0.640173	0.990641	0.548834	0.988422	-0.156584	0.991512
g21015.t1	-0.073961	0.991655	-1.38274	0.990641	-1.04318	0.988422	-0.119874	0.991512
g21019.t1	-1.23015	0.991655	-0.58138	0.990641	0.135903	0.988422	-2.88702	0.991512
g21057.t1	-2.13044	0.991655	-0.225462	0.990641	0.0711906	0.988422	0.211602	0.991512
g21501.t1	-0.5053	0.991655	-0.170748	0.990641	-0.455862	0.988422	-0.151271	0.991512
g22562.t1	1.09946	0.991655	-0.170748	0.990641	1.9033	0.988422	0.86179	0.991512
g22579.t1	-0.10119	0.991655	0.819295	0.990641	0.16611	0.988422	0.473498	0.991512
g23074.t1	-0.00527543	0.991655	-0.629198	0.990641	-0.916414	0.988422	-0.50493	0.991512
g23766.t1	0.0824832	0.991655	0.330185	0.990641	0.379717	0.988422	-0.312402	0.991512
g23779.t1	-0.882174	0.991655	0.0151347	0.990641	-1.85596	0.988422	0.451213	0.991512
g23847.t1	-1.3807	0.991655	-0.0773678	0.990641	-0.368187	0.988422	0.526094	0.991512
g23930.t1	0.191402	0.991655	0.0131	0.990641	-0.387382	0.988422	-0.194342	0.991512
g24000.t1	-0.00156983	0.99353	0.510649	0.990641	0.14732	0.988422	0.0188536	0.991512
g24031.t1	-0.819355	0.991655	0.531437	0.990641	0.57296	0.988422	0.128911	0.991512
g24040.t1	-1.34239	0.991655	0.794212	0.990641	-0.304063	0.988422	-0.411463	0.991512
g24140.t1	0.758637	0.991655	0.976916	0.990641	0.410785	0.988422	0.247916	0.991512
g24192.t1	0.277833	0.991655	0.0173013	0.990641	0.0123026	0.988422	0.154774	0.991512
g24372.t1	-0.819355	0.991655	0.109873	0.990641	1.06828	0.988422	0.550573	0.991512
g24380.t1	0.379979	0.991655	0.144596	0.990641	-1.04999	0.988422	-0.930721	0.991512
g24547.t1	1.21027	0.991655	-1.48956	0.990641	0.245677	0.988422	0.550573	0.991512
g24754.t1	1.15416	0.991655	1.31171	0.990641	-0.137748	0.988422	0.756079	0.991512
g24786.t1	-0.0115619	0.991969	-2.69221	0.990641	-2.98131	0.988422	-0.0866834	0.991512
g24795.t1	0.858865	0.991655	1.28962	0.990641	1.29934	0.988422	0.421505	0.991512
g24795.t2	1.04086	0.991655	0.582248	0.990641	1.07157	0.988422	0.118527	0.991512
g24801.t1	1.4143	0.991655	1.31171	0.990641	1.65258	0.988422	0.976346	0.991512
g24806.t1	-0.470708	0.991655	-0.270511	0.990641	-0.822479	0.988422	-0.189142	0.991512
g187.t1	-0.159823	0.991655	0.426594	0.990641	-0.487654	0.988422	0.53196	0.991512
g217.t1	0.455604	0.991655	1.77572	0.990641	-0.513779	0.988422	0.3818	0.991512
g219.t1	1.03608	0.991655	0.132771	0.990641	-0.419189	0.988422	0.376849	0.991512
g229.t1	0.574894	0.991655	-0.565706	0.990641	0.0489988	0.988422	-0.2219	0.991512
g236.t2	1.92419	0.991655	1.56786	0.990641	1.12508	0.988422	1.43422	0.991512
g298.t1	1.50505	0.991655	0.823648	0.990641	2.14404	0.988422	2.61081	0.991512
g416.t1	-0.0975713	0.991655	0.232779	0.990641	-1.05968	0.988422	-0.753602	0.991512
g549.t1	-0.17174	0.991655	0.710571	0.990641	-0.738791	0.988422	0.567084	0.991512
g627.t1	-0.689461	0.991655	0.228783	0.990641	0.685319	0.988422	-0.339954	0.991512
g687.t1	-0.363576	0.991655	-0.105167	0.990641	-0.195517	0.988422	-0.163251	0.991512
g713.t1	1.43016	0.991655	1.42253	0.990641	-1.85596	0.988422	1.61399	0.991512
g729.t1	0.166132	0.991655	0.305162	0.990641	-0.0219281	0.988422	-0.147791	0.991512
g770.t1	-0.530917	0.991655	0.0583504	0.990641	-0.228965	0.988422	-0.184784	0.991512
g793.t1	-0.162805	0.991655	-0.152899	0.990641	-0.971783	0.988422	-0.0228278	0.991512
g863.t1	0.455455	0.991655	1.23467	0.990641	0.656373	0.988422	-0.618691	0.991512
g880.t1	-0.755948	0.991655	1.16741	0.990641	0.819461	0.988422	0.559517	0.991512
g881.t1	0.0223838	0.991655	0.412097	0.990641	-0.00717348	0.988422	0.301227	0.991512
g897.t1	-0.0947296	0.991655	0.462116	0.990641	0.0579007	0.988422	0.177034	0.991512
g899.t1	-0.000222956	0.991655	0.883048	0.990641	0.425309	0.988422	-0.662549	0.991512
g944.t1	-0.640971	0.991655	-0.449762	0.990641	-0.674863	0.988422	-0.132341	0.991512
g945.t1	-0.294444	0.991655	1.06767	0.990641	-0.656531	0.988422	1.08634	0.991512
g958.t1	-0.178551	0.991655	-0.0934954	0.990641	-0.221386	0.988422	-0.1294	0.991512
g1015.t1	-1.15349	0.991655	0.732781	0.990641	0.182117	0.988422	-0.819061	0.991512
g1087.t1	-0.131384	0.991655	1.15762	0.990641	0.0661596	0.988422	-0.834141	0.991512
g1251.t1	1.47547	0.991655	1.31166	0.990641	0.0188236	0.988422	-0.411463	0.991512
g1303.t1	-0.22313	0.991655	-0.225509	0.990641	0.4863	0.988422	-1.2039	0.991512
g1325.t1	-1.15349	0.991655	-0.842409	0.990641	-1.13322	0.988422	-0.819061	0.991512
g1374.t1	0.200555	0.991655	0.747887	0.990641	0.459337	0.988422	0.262197	0.991512
g1661.t1	-1.34239	0.991655	0.306645	0.990641	-0.304063	0.988422	0.00482225	0.991512
g1800.t1	1.45646	0.991655	1.09719	0.990641	0.486468	0.988422	1.11921	0.991512
g1853.t1	-1.74792	0.991655	0.352684	0.990641	0.570341	0.988422	0.156963	0.991512
g1949.t1	0.419998	0.991655	0.284646	0.990641	0.194306	0.988422	0.0822705	0.991512
g1962.t1	-0.297719	0.991655	-0.566923	0.990641	-1.27089	0.988422	-0.958255	0.991512
g1893.t1	-1.87983	0.991655	0.0162424	0.990641	0.597624	0.988422	-2.54115	0.991512
g2010.t1	-1.72252	0.991655	-1.40558	0.990641	-0.111844	0.988422	-0.384354	0.991512
g2122.t1	-1.02787	0.991655	-0.275255	0.990641	-0.443856	0.988422	-0.0977419	0.991512
g2215.t1	-1.19731	0.991655	-0.210222	0.990641	-1.32796	0.988422	0.0597768	0.991512
g2270.t1	0.463251	0.991655	0.131931	0.990641	-0.794399	0.988422	0.153394	0.991512
g2570.t1	0.0588676	0.991655	-0.452483	0.990641	0.480455	0.988422	-0.278491	0.991512
g2644.t1	0.213542	0.991655	-0.055981	0.990641	-0.759504	0.988422	-0.295198	0.991512
g2738.t1	0.257746	0.991655	0.705553	0.990641	0.34298	0.988422	0.231975	0.991512
g2778.t1	-0.882174	0.991655	-1.5659	0.990641	-0.274444	0.988422	0.0379074	0.991512
g2953.t1	1.39285	0.991655	1.67201	0.990641	1.48044	0.988422	1.07688	0.991512
g2956.t1	0.696964	0.991655	1.56957	0.990641	0.516889	0.988422	0.726846	0.991512
g3218.t1	0.489932	0.991655	-0.187784	0.990641	0.268077	0.988422	-1.7594	0.991512
g3235.t1	0.115037	0.991655	-1.5659	0.990641	-1.85596	0.988422	0.451213	0.991512
g3279.t1	-1.46479	0.991655	-1.14998	0.990641	-0.44197	0.988422	-1.54163	0.991512
g3295.t1	0.925103	0.991655	1.70826	0.990641	-0.0485743	0.988422	0.2656	0.991512
g3308.t1	-1.30352	0.991655	-1.97057	0.990641	0.0899581	0.988422	1.41743	0.991512
g3313.t1	-0.314861	0.991655	-0.510952	0.990641	0.0362827	0.988422	0.162813	0.991512
g3330.t1	-0.0847788	0.991655	0.539606	0.990641	0.65965	0.988422	0.120707	0.991512
g3331.t1	-0.561155	0.991655	-0.0782455	0.990641	-1.07663	0.988422	-0.41672	0.991512
g3338.t1	0.596463	0.991655	-1.40558	0.990641	-0.111844	0.988422	0.421505	0.991512
g3400.t1	-1.09633	0.991655	-0.344051	0.990641	-0.304079	0.988422	0.265977	0.991512
g3419.t1	-0.544904	0.991655	0.775088	0.990641	-1.51391	0.988422	-0.203411	0.991512
g3704.t1	-0.544904	0.991655	0.775088	0.990641	0.486468	0.988422	-0.203411	0.991512
g3736.t1	-0.158452	0.991655	0.481457	0.990641	0.0726012	0.988422	0.0887999	0.991512
g3763.t1	0.199073	0.991655	0.290706	0.990641	-0.0478588	0.988422	0.180078	0.991512
g3898.t1	-0.0975713	0.991655	0.232779	0.990641	-1.05968	0.988422	-0.753602	0.991512
g3900.t1	0.185548	0.991655	0.103611	0.990641	0.239026	0.988422	0.87145	0.991512
g3956.t1	-0.580908	0.991655	0.0448239	0.990641	-0.56577	0.988422	-0.250365	0.991512
g4129.t1	-0.0975713	0.991655	0.232779	0.990641	1.77494	0.988422	0.253198	0.991512
g4258.t1	0.557529	0.991655	-0.446916	0.990641	0.25239	0.988422	0.156963	0.991512
g4329.t1	1.03608	0.991655	0.352684	0.990641	0.0618343	0.988422	0.734689	0.991512
g4399.t1	0.468752	0.991655	0.569576	0.990641	0.504851	0.988422	-0.412505	0.991512
g4414.t1	0.423692	0.991655	-0.260128	0.990641	0.663681	0.988422	0.756079	0.991512
g4626.t1	0.865295	0.991655	0.494231	0.990641	0.289641	0.988422	-0.283088	0.991512
g4657.t1	-0.129916	0.991655	-0.810565	0.990641	-0.29146	0.988422	-1.20385	0.991512
g4662.t1	1.6788	0.991655	0.649325	0.990641	0.708806	0.988422	0.796859	0.991512
g4665.t1	0.229286	0.991655	-0.279185	0.990641	0.022308	0.988422	0.350859	0.991512
g4726.t1	0.115037	0.991655	1.01026	0.990641	1.58981	0.988422	-0.545187	0.991512
g4762.t1	0.351945	0.991655	-0.5361	0.990641	0.116679	0.988422	0.177034	0.991512
g4915.t1	0.663414	0.991655	0.216466	0.990641	0.159055	0.988422	0.178415	0.991512
g4966.t1	0.115037	0.991655	0.748741	0.990641	1.45337	0.988422	0.771523	0.991512
g4969.t1	-0.265499	0.991655	0.283586	0.990641	0.894106	0.988422	0.0810967	0.991512
g4980.t1	0.347085	0.991655	0.541349	0.990641	0.0589895	0.988422	0.197564	0.991512
g5000.t1	-0.544904	0.991655	-0.225307	0.990641	0.0713112	0.988422	0.3818	0.991512
g5065.t1	-0.666259	0.991655	-0.348683	0.990641	0.235874	0.988422	-0.589286	0.991512
g5075.t1	-0.824366	0.991655	-0.487796	0.990641	-0.446992	0.988422	0.122606	0.991512
g5193.t1	-1.105	0.991655	-0.776039	0.990641	-0.474066	0.988422	-0.167461	0.991512
g5265.t1	0.77624	0.991655	0.285147	0.990641	-0.417776	0.988422	0.889312	0.991512
g5305.t1	-0.157578	0.991655	-0.260128	0.990641	-0.137748	0.988422	-0.236795	0.991512
g5329.t1	-0.0727389	0.991655	0.28965	0.990641	-0.0527494	0.988422	0.178241	0.991512
g5342.t1	0.43514	0.991655	0.209582	0.990641	0.480588	0.988422	0.678164	0.991512
g5355.t1	0.115037	0.991655	-0.567955	0.990641	-0.274444	0.988422	0.451213	0.991512
g5371.t1	1.11029	0.991655	1.42253	0.990641	2.12576	0.988422	1.25402	0.991512
g5392.t1	-0.340308	0.991655	-2.02027	0.990641	-2.30727	0.988422	-1.99915	0.991512
g5520.t1	0.563282	0.991655	0.42166	0.990641	0.352528	0.988422	-0.165816	0.991512
g5416.t1	0.920625	0.991655	0.300107	0.990641	0.283341	0.988422	0.0602068	0.991512
g5421.t1	-0.439955	0.991655	-0.710472	0.990641	-1.00076	0.988422	-0.104717	0.991512
g5436.t1	0.270192	0.991655	0.184062	0.990641	0.316837	0.988422	-0.385866	0.991512
g5928.t1	1.30385	0.991655	0.54024	0.990641	-0.0284394	0.988422	0.562143	0.991512
g5941.t1	0.326238	0.991655	0.786655	0.990641	-0.377992	0.988422	1.25733	0.991512
g5721.t1	-0.157578	0.991655	-0.260128	0.990641	-2.13071	0.988422	-0.819061	0.991512
g5836.t1	-0.0628152	0.991655	0.725907	0.990641	1.37259	0.988422	1.02647	0.991512
g5838.t1	-0.164089	0.991655	0.399549	0.990641	0.376601	0.988422	0.249809	0.991512
g5844.t1	-0.340308	0.991655	-1.01891	0.990641	0.0188236	0.988422	0.592093	0.991512
g5904.t1	-0.891901	0.991655	0.11449	0.990641	-0.0696498	0.988422	-0.389268	0.991512
g5985.t1	2.1763	0.991655	2.17055	0.990641	1.62003	0.988422	1.51778	0.991512
g6082.t1	-0.0522092	0.991655	-2.31799	0.990641	0.0923367	0.988422	-0.711468	0.991512
g6115.t1	0.416225	0.991655	0.775702	0.990641	0.635978	0.988422	1.24849	0.991512
g6169.t1	1.47547	0.991655	1.45004	0.990641	1.02311	0.988422	0.815565	0.991512
g6330.t1	0.423692	0.991655	-0.260128	0.990641	-2.13071	0.988422	-0.236795	0.991512
g6416.t1	0.117157	0.991655	-0.244628	0.990641	-1.04767	0.988422	0.0403203	0.991512
g6498.t1	0.32018	0.991655	0.34394	0.990641	0.273999	0.988422	0.525633	0.991512
g6667.t1	-1.54531	0.991655	-0.640547	0.990641	-0.51385	0.988422	-0.203525	0.991512
g6669.t1	0.474934	0.991655	-1.52954	0.990641	-0.00391045	0.988422	0.822253	0.991512
g6675.t1	-0.10119	0.991655	-0.777408	0.990641	-1.65006	0.988422	-0.339954	0.991512
g6677.t1	0.531254	0.991655	0.49517	0.990641	0.600858	0.988422	1.66261	0.991512
g6707.t1	0.596463	0.991655	-0.0853199	0.990641	-0.111844	0.988422	-0.798848	0.991512
g6720.t1	0.963509	0.991655	-0.204022	0.990641	-0.491184	0.988422	-0.922453	0.991512
g6943.t1	-0.929514	0.991655	-1.43756	0.990641	-0.645352	0.988422	0.323903	0.991512
g6945.t1	-0.453389	0.991655	-0.546223	0.990641	-0.797052	0.988422	-0.681448	0.991512
g6884.t1	0.291975	0.991655	0.48186	0.990641	0.140319	0.988422	0.181686	0.991512
g6983.t1	-2.23191	0.991655	0.270449	0.990641	-0.187569	0.988422	-1.88583	0.991512
g7091.t1	0.116019	0.991655	0.42961	0.990641	0.309468	0.988422	0.621506	0.991512
g7111.t1	-1.34239	0.991655	-0.432669	0.990641	0.0188236	0.988422	1.33311	0.991512
g7232.t1	-0.882174	0.991655	0.0151347	0.990641	0.13905	0.988422	0.771523	0.991512
g7297.t1	0.28569	0.991655	0.712663	0.990641	0.641664	0.988422	0.0668197	0.991512
g7393.t1	0.115037	0.991655	-1.5659	0.990641	0.459527	0.988422	-0.545187	0.991512
g7361.t2	-0.297719	0.991655	0.0162424	0.990641	-0.273307	0.988422	0.621506	0.991512
g7462.t1	1.39717	0.991655	0.525157	0.990641	0.425309	0.988422	0.739332	0.991512
g7489.t1	1.04067	0.991655	-0.225509	0.990641	-1.1921	0.988422	0.497073	0.991512
g7499.t1	0.698309	0.991655	-0.273611	0.990641	0.503261	0.988422	-1.09226	0.991512
g7606.t1	0.49005	0.991655	-0.704306	0.990641	-0.625365	0.988422	-0.166757	0.991512
g7729.t1	0.00457512	0.991655	0.40286	0.990641	0.119804	0.988422	0.14418	0.991512
g7738.t1	-0.682767	0.991655	0.250746	0.990641	-0.215355	0.988422	-0.0873193	0.991512
g7883.t1	-0.00456775	0.991969	0.31392	0.990641	0.217015	0.988422	-0.0851795	0.991512
g8010.t1	-0.544904	0.991655	0.359861	0.990641	-1.51391	0.988422	0.797067	0.991512
g8018.t1	0.786211	0.991655	0.531437	0.990641	1.06828	0.988422	-1.47073	0.991512
g8047.t1	0.729056	0.991655	-1.26853	0.990641	-0.246207	0.988422	-0.662549	0.991512
g8056.t1	1.0065	0.991655	1.02848	0.990641	0.498367	0.988422	-0.332175	0.991512
g8064.t1	0.909371	0.991655	-1.77958	0.990641	-1.06183	0.988422	-1.7594	0.991512
g8110.t1	0.508711	0.991655	0.518436	0.990641	-0.0107934	0.988422	1.15629	0.991512
g8120.t1	1.32974	0.991655	0.496282	0.990641	0.740063	0.988422	0.934178	0.991512
g8229.t1	0.0905131	0.991655	0.302347	0.990641	0.146739	0.988422	0.153625	0.991512
g8231.t1	0.0905131	0.991655	0.302347	0.990641	0.146739	0.988422	0.153625	0.991512
g8261.t1	0.747942	0.991655	-0.255486	0.990641	0.11398	0.988422	0.0880823	0.991512
g8280.t1	0.224888	0.991655	0.104131	0.990641	-0.266346	0.988422	0.0505657	0.991512
g8284.t1	0.355347	0.991655	0.605303	0.990641	0.449156	0.988422	0.511342	0.991512
g8383.t1	-0.689461	0.991655	0.453092	0.990641	-0.646353	0.988422	-1.34443	0.991512
g8503.t1	0.777609	0.991655	-1.22562	0.990641	0.486393	0.988422	-0.203525	0.991512
g8535.t1	-1.8298	0.991655	-2.49839	0.990641	-1.18965	0.988422	-0.468895	0.991512
g8707.t1	0.451864	0.991655	0.296734	0.990641	-0.161708	0.988422	-0.602994	0.991512
g8730.t1	1.04102	0.991655	-0.225307	0.990641	1.07165	0.988422	0.3818	0.991512
g8744.t1	0.449531	0.991655	0.767209	0.990641	0.215744	0.988422	0.0531592	0.991512
g8780.t1	1.15416	0.991655	-0.260128	0.990641	-2.13071	0.988422	-0.819061	0.991512
g8926.t1	0.149851	0.991655	0.353174	0.990641	0.201135	0.988422	0.155838	0.991512
g9278.t1	0.351117	0.991655	0.539263	0.990641	0.395502	0.988422	0.319149	0.991512
g9302.t1	-0.384037	0.991655	-2.64784	0.990641	0.673964	0.988422	-0.296479	0.991512
g9307.t1	-0.340308	0.991655	0.570774	0.990641	0.0188236	0.988422	0.815565	0.991512
g9330.t1	0.643554	0.991655	-0.163116	0.990641	-0.00461189	0.995227	0.306167	0.991512
g9363.t1	0.579168	0.991655	-0.448748	0.990641	-0.168811	0.988422	-0.243084	0.991512
g9367.t1	0.579168	0.991655	-0.448748	0.990641	-0.168811	0.988422	-0.243084	0.991512
g9376.t1	-0.544904	0.991655	-0.225307	0.990641	0.0713112	0.988422	-1.20368	0.991512
g9377.t1	-0.0975713	0.991655	1.24401	0.990641	-0.0539933	0.988422	0.253198	0.991512
g9399.t1	1.91024	0.991655	1.4895	0.990641	1.07693	0.988422	1.10412	0.991512
g9558.t1	0.151316	0.991655	-0.204022	0.990641	0.651546	0.988422	0.498299	0.991512
g9763.t3	-0.544904	0.991655	-0.225307	0.990641	-0.513779	0.988422	-1.20368	0.991512
g9797.t1	-1.3807	0.991655	0.50242	0.990641	0.43252	0.988422	0.2656	0.991512
g9797.t2	-1.3807	0.991655	0.50242	0.990641	0.43252	0.988422	0.2656	0.991512
g9799.t1	-1.3807	0.991655	0.50242	0.990641	0.43252	0.988422	0.2656	0.991512
g9799.t2	-1.3807	0.991655	0.50242	0.990641	0.43252	0.988422	0.2656	0.991512
g9826.t1	0.133121	0.991655	-0.088007	0.990641	-0.250878	0.988422	-1.52592	0.991512
g9837.t1	1.50505	0.991655	-0.773882	0.990641	-0.0539933	0.988422	2.08562	0.991512
g9921.t1	0.911941	0.991655	0.232779	0.990641	-1.05968	0.988422	0.253198	0.991512
g9924.t1	0.911941	0.991655	0.232779	0.990641	-1.05968	0.988422	0.253198	0.991512
g9966.t1	0.0360836	0.991655	-0.0782092	0.990641	0.0389601	0.988422	0.528485	0.991512
g10055.t1	1.50153	0.991655	-0.126047	0.990641	0.0991397	0.988422	0.336239	0.991512
g10058.t1	1.15416	0.991655	1.31171	0.990641	-0.137748	0.988422	-0.236795	0.991512
g10060.t1	1.6211	0.991655	1.65595	0.990641	1.44579	0.988422	0.822253	0.991512
g10068.t1	-0.00527543	0.991655	-0.629198	0.990641	-0.916414	0.988422	-0.50493	0.991512
g10228.t1	-0.384037	0.991655	-0.316151	0.990641	-2.93165	0.988422	-1.62567	0.991512
g10305.t1	-0.576034	0.991655	1.00292	0.990641	0.992174	0.988422	-0.229971	0.991512
g10325.t1	-0.385259	0.991655	0.722411	0.990641	0.94123	0.988422	0.746066	0.991512
g10377.t1	0.436717	0.991655	1.67008	0.990641	0.14025	0.988422	0.260543	0.991512
g10429.t1	-0.0214563	0.991655	-1.9245	0.990641	-2.79761	0.988422	0.557894	0.991512
g10494.t1	1.0065	0.991655	0.325904	0.990641	0.624246	0.988422	1.1574	0.991512
g10626.t1	0.0805974	0.991655	0.182365	0.990641	0.188703	0.988422	0.362747	0.991512
g10646.t1	-0.882174	0.991655	0.0151347	0.990641	0.721192	0.988422	0.0379074	0.991512
g10653.t1	1.08858	0.991655	0.237497	0.990641	-0.0515741	0.988422	-0.930721	0.991512
g10677.t1	-1.85433	0.991655	-0.527101	0.990641	-0.00391045	0.988422	-0.506188	0.991512
g10691.t1	-0.0354413	0.991655	-0.646424	0.990641	-0.469792	0.988422	-0.062788	0.991512
g10736.t1	1.20766	0.991655	0.883048	0.990641	0.743253	0.988422	-0.662549	0.991512
g10738.t1	0.919864	0.991655	-1.56497	0.990641	-0.273307	0.988422	-0.958255	0.991512
g10763.t1	0.50868	0.991655	0.656423	0.990641	0.467476	0.988422	0.380677	0.991512
g10765.t1	-0.0363108	0.991655	0.517307	0.990641	0.500375	0.988422	-0.116672	0.991512
g10775.t1	0.632327	0.991655	0.709734	0.990641	0.633296	0.988422	0.445587	0.991512
g10794.t1	0.675923	0.991655	0.193146	0.990641	0.472408	0.988422	-0.0942723	0.991512
g10809.t1	0.755896	0.991655	-0.214365	0.990641	-0.349804	0.988422	0.727156	0.991512
g10821.t1	0.121167	0.991655	0.775498	0.990641	0.589266	0.988422	-0.0161574	0.991512
g10826.t1	-1.03966	0.991655	0.857948	0.990641	0.469765	0.988422	-0.563656	0.991512
g10846.t1	0.507198	0.991655	-0.17931	0.990641	0.0378232	0.988422	0.489504	0.991512
g10887.t1	-0.587532	0.991655	0.12632	0.990641	0.288771	0.988422	0.150898	0.991512
g10906.t1	0.025911	0.991655	0.954818	0.990641	0.535042	0.988422	0.812186	0.991512
g10928.t1	0.246578	0.991655	-1.01891	0.990641	0.870313	0.988422	0.592093	0.991512
g11258.t1	-0.492056	0.991655	-0.0601641	0.990641	-0.191923	0.988422	-0.737265	0.991512
g11262.t1	-0.586692	0.991655	-0.165843	0.990641	-0.176128	0.988422	-0.49001	0.991512
g11270.t1	-1.04477	0.991655	-1.3957	0.990641	-1.68071	0.988422	0.00962519	0.991512
g11349.t1	0.786211	0.991655	-1.48956	0.990641	-0.76595	0.988422	0.550573	0.991512
g11353.t1	0.87069	0.991655	0.511761	0.990641	-0.29146	0.988422	0.211602	0.991512
g11450.t1	-1.08734	0.991655	-2.18695	0.990641	-2.06331	0.988422	-1.16563	0.991512
g11756.t1	-1.54531	0.991655	-0.225403	0.990641	0.0712381	0.988422	-0.618691	0.991512
g11763.t1	0.489932	0.991655	1.24123	0.990641	0.953044	0.988422	1.26184	0.991512
g11947.t1	0.329166	0.991655	0.6048	0.990641	0.391228	0.988422	-0.257005	0.991512
g11967.t1	-1.69301	0.991655	0.973023	0.990641	-0.0579276	0.988422	0.24915	0.991512
g11997.t1	0.115037	0.991655	-0.567955	0.990641	-0.857756	0.988422	0.0379074	0.991512
g12025.t1	-0.0337227	0.991655	0.277924	0.990641	0.0749226	0.988422	-0.0238306	0.991512
g12065.t1	0.455604	0.991655	0.775088	0.990641	1.07165	0.988422	1.38244	0.991512
g12068.t1	0.0491931	0.991655	0.200272	0.990641	-0.166381	0.988422	0.296364	0.991512
g12102.t1	0.473154	0.991655	-0.358233	0.990641	-0.228965	0.988422	-0.0467511	0.991512
g12128.t1	-0.882174	0.991655	-0.567955	0.990641	0.459527	0.988422	-0.545187	0.991512
g12141.t1	0.27152	0.991655	0.6685	0.990641	-0.555817	0.988422	0.382858	0.991512
g12142.t1	-0.882174	0.991655	0.0151347	0.990641	-0.274444	0.988422	0.0379074	0.991512
g12163.t1	-0.282559	0.991655	0.307784	0.990641	0.571158	0.988422	-0.294011	0.991512
g12164.t1	-1.54531	0.991655	-0.640547	0.990641	-0.51385	0.988422	-0.203525	0.991512
g12178.t1	-1.3807	0.991655	0.50242	0.990641	0.43252	0.988422	-0.0536741	0.991512
g12199.t1	0.436717	0.991655	-0.245912	0.990641	0.14025	0.988422	0.260543	0.991512
g12239.t1	0.566427	0.991655	-0.00057668	0.990641	0.178454	0.988422	-0.35564	0.991512
g12281.t1	0.316952	0.991655	0.453092	0.990641	-0.646353	0.988422	-0.0159138	0.991512
g12406.t1	-0.385259	0.991655	1.23041	0.990641	-0.368187	0.988422	-0.0536741	0.991512
g12416.t1	-0.292424	0.991655	0.114117	0.990641	0.0845199	0.988422	-0.181641	0.991512
g12429.t1	-0.960348	0.991655	-1.64081	0.990641	-0.343973	0.988422	-0.203651	0.991512
g12452.t1	-1.54531	0.991655	-0.225403	0.990641	-0.928953	0.988422	-2.20393	0.991512
g12457.t1	0.423692	0.991655	0.47198	0.990641	1.02273	0.988422	0.976346	0.991512
g12597.t1	-0.176737	0.991655	-0.605	0.990641	1.07726	0.988422	0.409047	0.991512
g12671.t1	0.343137	0.991655	0.153593	0.990641	-0.00302976	0.988422	0.646693	0.991512
g12675.t1	0.557529	0.991655	-0.859137	0.990641	1.55368	0.988422	-1.41685	0.991512
g12928.t1	-0.545039	0.991655	0.582248	0.990641	0.80843	0.988422	0.118527	0.991512
g12971.t1	0.739579	0.991655	0.0601219	0.990641	-0.00391045	0.988422	-0.506188	0.991512
g13000.t1	-0.0559671	0.991655	-0.876386	0.990641	0.152094	0.988422	0.21374	0.991512
g13383.t1	-0.0975713	0.991655	-0.773882	0.990641	0.536067	0.988422	-0.753602	0.991512
g13389.t1	-0.544904	0.991655	1.09719	0.990641	-0.513779	0.988422	0.797067	0.991512
g13423.t1	0.298203	0.991655	-0.969074	0.990641	0.0155021	0.988422	-0.00178009	0.991512
g13426.t1	-1.36193	0.991655	-1.46036	0.990641	0.246688	0.988422	0.779937	0.991512
g13774.t1	-1.94065	0.991655	-1.30018	0.990641	-1.10361	0.988422	-0.792866	0.991512
g13811.t1	0.11665	0.991655	-0.344453	0.990641	-0.12102	0.988422	0.191177	0.991512
g13882.t1	-0.297095	0.991655	0.407729	0.990641	0.120047	0.988422	0.0487091	0.991512
g13959.t1	-0.000222956	0.991655	0.305255	0.990641	0.743253	0.988422	0.906946	0.991512
g13987.t1	-0.545121	0.991655	0.649325	0.990641	-0.0987742	0.988422	0.211602	0.991512
g14395.t1	0.77624	0.991655	-0.389698	0.990641	-0.196326	0.988422	0.477117	0.991512
g14444.t1	0.191189	0.991655	0.738089	0.990641	0.446751	0.988422	0.223971	0.991512
g14461.t1	1.03608	0.991655	1.5266	0.990641	0.829643	0.988422	1.45931	0.991512
g14571.t1	-0.519711	0.991655	-0.778476	0.990641	-1.48069	0.988422	0.247914	0.991512
g14650.t1	-0.757304	0.991655	0.443534	0.990641	-1.30709	0.988422	-0.676155	0.991512
g14652.t1	-0.159823	0.991655	-0.653788	0.990641	-0.248021	0.988422	-0.461031	0.991512
g14654.t1	0.596463	0.991655	-0.406719	0.990641	0.302321	0.988422	0.199591	0.991512
g14662.t1	-1.29815	0.991655	-0.0699569	0.990641	-0.177449	0.988422	-0.496121	0.991512
g14870.t1	1.82411	0.991655	1.59767	0.990641	1.54706	0.988422	1.33498	0.991512
g14904.t1	0.786211	0.991655	-1.48956	0.990641	0.245677	0.988422	-1.47073	0.991512
g14919.t1	0.489932	0.991655	1.04606	0.990641	-1.06183	0.988422	1.06662	0.991512
g15101.t1	0.151258	0.991655	0.497319	0.990641	0.376272	0.988422	0.297524	0.991512
g15102.t1	-0.426967	0.991655	-1.10256	0.990641	-0.384054	0.988422	0.246831	0.991512
g15110.t1	-0.0699809	0.991655	0.900047	0.990641	0.533252	0.988422	0.379432	0.991512
g15797.t1	-0.235175	0.991655	-0.0149618	0.990641	-0.00327532	0.988422	0.145048	0.991512
g15801.t1	-1.72252	0.991655	-0.821202	0.990641	0.471832	0.988422	0.61369	0.991512
g15802.t1	0.777609	0.991655	0.0966279	0.990641	-0.191858	0.988422	-0.203525	0.991512
g15808.t1	0.874359	0.991655	-0.464786	0.990641	-0.250142	0.988422	-0.0471777	0.991512
g15815.t1	0.907688	0.991655	0.973023	0.990641	1.06807	0.988422	1.13275	0.991512
g15818.t1	0.746433	0.991655	-0.158711	0.990641	0.128449	0.988422	0.443945	0.991512
g15820.t1	0.307273	0.991655	1.66224	0.990641	1.19149	0.988422	-0.132569	0.991512
g15852.t1	0.864157	0.991655	-1.97534	0.990641	-0.471576	0.988422	-0.635624	0.991512
g15865.t1	-0.497727	0.991655	0.0662682	0.990641	-1.03275	0.988422	-1.14928	0.991512
g15881.t1	0.0278072	0.991655	0.179177	0.990641	0.297601	0.988422	-0.154569	0.991512
g16036.t1	0.911941	0.991655	-0.773882	0.990641	-0.0539933	0.988422	0.253198	0.991512
g16093.t1	0.548181	0.991655	-0.152612	0.990641	0.518256	0.988422	0.346252	0.991512
g16118.t1	-1.35578	0.991655	-0.622336	0.990641	0.0884351	0.988422	-2.01497	0.991512
g16238.t1	-1.16166	0.991655	-0.854799	0.990641	-2.14344	0.988422	-0.249424	0.991512
g16265.t1	1.1882	0.991655	0.245066	0.990641	-0.0453661	0.988422	0.749533	0.991512
g16266.t1	0.275204	0.991655	-2.40496	0.990641	-0.111844	0.988422	-0.798848	0.991512
g16443.t1	0.697511	0.991655	-1.5659	0.990641	0.13905	0.988422	0.0379074	0.991512
g16487.t1	-0.867262	0.991655	0.700771	0.990641	-0.376432	0.988422	-0.355749	0.991512
g16494.t1	0.239335	0.991655	-2.43799	0.990641	1.04852	0.988422	0.156963	0.991512
g16510.t1	2.04211	0.991655	0.359861	0.990641	0.486468	0.988422	-0.203411	0.991512
g16591.t1	-0.972603	0.991655	-0.316151	0.990641	0.407624	0.988422	-0.620749	0.991512
g16656.t1	1.09066	0.991655	-0.28591	0.990641	0.49659	0.988422	0.634511	0.991512
g16754.t1	1.43016	0.991655	1.01026	0.990641	0.9423	0.988422	0.0379074	0.991512
g16755.t1	-0.0760696	0.991655	0.273987	0.990641	0.0641911	0.988422	-0.0245512	0.991512
g16793.t1	-0.819355	0.991655	0.109873	0.990641	-1.77237	0.988422	0.550573	0.991512
g16837.t1	0.188223	0.991655	0.16359	0.990641	-0.777592	0.988422	0.184637	0.991512
g16838.t1	0.202651	0.991655	0.405305	0.990641	0.353698	0.988422	0.224327	0.991512
g16840.t1	-0.715366	0.991655	0.0570548	0.990641	-0.0164297	0.988422	-0.00137459	0.991512
g17030.t1	0.00351294	0.991969	-1.09164	0.990641	-0.155201	0.988422	-0.0686206	0.991512
g17170.t1	0.711699	0.991655	0.817905	0.990641	0.111989	0.988422	0.247914	0.991512
g17196.t1	-1.34239	0.991655	-0.432669	0.990641	0.0188236	0.988422	-1.99915	0.991512
g17220.t1	-0.506859	0.991655	-0.712186	0.990641	-0.812716	0.988422	-0.327768	0.991512
g17254.t1	0.697511	0.991655	1.01026	0.990641	0.13905	0.988422	1.25402	0.991512
g17293.t1	-2.21448	0.991655	-0.552531	0.990641	-1.57778	0.988422	-1.8624	0.991512
g17821.t1	0.861891	0.991655	0.929565	0.990641	0.433531	0.988422	-0.161822	0.991512
g17876.t1	-0.841021	0.991655	0.302533	0.990641	-0.472516	0.988422	-1.91126	0.991512
g17877.t1	0.104857	0.991655	0.25561	0.990641	-0.225463	0.988422	-0.138239	0.991512
g17993.t1	0.941795	0.991655	0.0798925	0.990641	0.46671	0.988422	0.282529	0.991512
g18223.t1	-0.709779	0.991655	0.0213502	0.990641	-0.393548	0.988422	-0.194621	0.991512
g18229.t1	1.54054	0.991655	-0.482048	0.990641	-1.77237	0.988422	-1.47073	0.991512
g18451.t1	1.04086	0.991655	0.582248	0.990641	1.07157	0.988422	0.118527	0.991512
g18451.t2	0.858865	0.991655	1.17453	0.990641	1.29934	0.988422	0.421505	0.991512
g18508.t1	-0.203998	0.991655	0.117158	0.990641	0.244539	0.988422	0.254447	0.991512
g18510.t1	1.47547	0.991655	-1.01891	0.990641	-0.304063	0.988422	-0.411463	0.991512
g18512.t1	-1.2947	0.991655	0.82164	0.990641	-0.156772	0.988422	0.155402	0.991512
g18517.t1	0.697511	0.991655	1.42253	0.990641	0.459527	0.988422	1.25402	0.991512
g18517.t2	0.697511	0.991655	1.42253	0.990641	0.459527	0.988422	1.03304	0.991512
g18712.t1	0.786211	0.991655	0.109873	0.990641	-0.175007	0.988422	-0.463114	0.991512
g18715.t1	-1.3807	0.991655	-0.489627	0.990641	-1.36322	0.988422	-2.04463	0.991512
g18731.t1	-0.819355	0.991655	-0.482048	0.990641	-1.77237	0.988422	-0.463114	0.991512
g18757.t1	-0.09979	0.991655	0.230357	0.990641	-1.06183	0.988422	-1.7594	0.991512
g18800.t1	0.611308	0.991655	0.775213	0.990641	0.0746083	0.988422	-0.186685	0.991512
g18873.t1	0.487189	0.991655	-0.454972	0.990641	-1.48069	0.988422	0.838369	0.991512
g18925.t1	1.21027	0.991655	-1.48956	0.990641	1.06828	0.988422	0.550573	0.991512
g18994.t1	0.0701028	0.991655	-1.34795	0.990641	-1.63692	0.988422	-0.104306	0.991512
g19078.t1	-1.15349	0.991655	0.732781	0.990641	0.663681	0.988422	0.175719	0.991512
g19135.t1	-0.0097301	0.991655	-1.27466	0.990641	-1.14652	0.988422	0.334697	0.991512
g19315.t1	-0.581832	0.991655	-0.67435	0.990641	-0.846026	0.988422	-0.990806	0.991512
g19335.t1	-0.771967	0.991655	-0.523764	0.990641	-0.358305	0.988422	-1.05063	0.991512
g19389.t1	0.246578	0.991655	0.306645	0.990641	-0.304063	0.988422	1.82196	0.991512
g19416.t1	-0.544904	0.991655	-1.22553	0.990641	-1.51391	0.988422	-0.203411	0.991512
g19562.t1	-0.239128	0.991655	-0.583393	0.990641	-1.15075	0.988422	-0.696226	0.991512
g19565.t1	-0.0097301	0.991655	-1.27466	0.990641	-1.14652	0.988422	0.334697	0.991512
g19719.t1	-1.54553	0.991655	-1.00336	0.990641	-0.513987	0.988422	-0.618895	0.991512
g20029.t1	1.42314	0.991655	0.285147	0.990641	0.164442	0.988422	0.3082	0.991512
g20235.t1	-0.0522092	0.991655	0.487896	0.990641	-0.0230359	0.988422	-0.296664	0.991512
g20298.t1	-0.09979	0.991655	-0.776039	0.990641	-0.474066	0.988422	-0.167461	0.991512
g20401.t1	-0.103181	0.991655	-0.291513	0.990641	-0.577694	0.988422	0.246831	0.991512
g20410.t1	-0.689461	0.991655	-1.36462	0.990641	-0.322664	0.988422	-0.339954	0.991512
g20557.t1	0.24159	0.991655	0.0708936	0.990641	0.264421	0.988422	-0.226769	0.991512
g20584.t1	-0.517461	0.991655	-0.186696	0.990641	-0.0915475	0.988422	-2.49741	0.991512
g20587.t1	-0.896583	0.991655	-0.3673	0.990641	-1.14162	0.988422	-2.14361	0.991512
g20587.t2	0.00328779	0.991655	0.185148	0.990641	-0.105651	0.988422	-0.920614	0.991512
g20603.t1	1.66951	0.991655	0.570774	0.990641	-2.30727	0.988422	0.327928	0.991512
g20632.t1	0.0867022	0.991655	-0.0205949	0.990641	0.552415	0.988422	0.581658	0.991512
g20652.t1	-0.544904	0.991655	-0.225307	0.990641	0.0713112	0.988422	0.3818	0.991512
g20731.t1	-0.282102	0.991655	-1.9628	0.990641	-0.376432	0.988422	-0.525722	0.991512
g20770.t1	-0.0522092	0.991655	-0.31878	0.990641	-2.02199	0.988422	-0.974381	0.991512
g20784.t1	-0.640971	0.991655	-0.449762	0.990641	-0.674863	0.988422	-0.132341	0.991512
g20799.t2	-0.851685	0.991655	-0.149927	0.990641	-0.831195	0.988422	0.179987	0.991512
g21080.t1	0.0401784	0.991655	-0.640547	0.990641	-0.928953	0.988422	-0.618691	0.991512
g21277.t1	0.440436	0.991655	0.200463	0.990641	0.576611	0.988422	0.719029	0.991512
g21368.t1	-0.545039	0.991655	-0.225403	0.990641	0.486393	0.988422	-0.203525	0.991512
g21553.t1	-1.15349	0.991655	0.47198	0.990641	1.17309	0.988422	0.756079	0.991512
g21603.t1	-0.907776	0.991655	-0.605	0.990641	-0.486157	0.988422	-0.000744125	0.991512
g21674.t1	0.786211	0.991655	0.531437	0.990641	0.245677	0.988422	1.37562	0.991512
g21864.t1	-0.385259	0.991655	-0.0773678	0.990641	-0.780817	0.988422	-1.04786	0.991512
g21885.t1	-0.559068	0.991655	-0.979857	0.990641	-0.0501999	0.988422	0.361086	0.991512
g21885.t2	-0.401311	0.991655	-0.820636	0.990641	-0.111135	0.988422	0.422185	0.991512
g21961.t1	1.04102	0.991655	0.359861	0.990641	-1.51391	0.988422	-1.20368	0.991512
g22056.t1	-0.1534	0.991655	-0.278787	0.990641	-0.270383	0.988422	-0.547619	0.991512
g21996.t1	0.782363	0.991655	1.72008	0.990641	0.877943	0.988422	0.473328	0.991512
g22085.t1	-0.0975713	0.991655	0.232779	0.990641	-1.05968	0.988422	0.253198	0.991512
g22170.t1	0.0965502	0.991655	-0.904337	0.990641	-1.60682	0.988422	0.582613	0.991512
g22170.t2	-1.34239	0.991655	-2.02027	0.990641	0.0188236	0.988422	0.327928	0.991512
g22173.t1	0.651634	0.991655	0.516239	0.990641	-0.0435775	0.988422	0.801313	0.991512
g22177.t1	-0.896583	0.991655	-0.588363	0.990641	-0.0107934	0.988422	0.838457	0.991512
g22349.t1	0.988577	0.991655	0.715415	0.990641	0.593207	0.988422	0.0688108	0.991512
g22704.t1	-0.640971	0.991655	-0.385721	0.990641	-0.674863	0.988422	-0.132341	0.991512
g22717.t1	-1.1519	0.991655	0.47422	0.990641	0.0333563	0.988422	-0.234806	0.991512
g22733.t1	-0.0890255	0.991655	-0.884486	0.990641	-0.364521	0.988422	-0.0548337	0.991512
g22791.t1	-1.30352	0.991655	-1.97057	0.990641	-1.24657	0.988422	-1.9524	0.991512
g22794.t1	0.119866	0.991655	-0.363153	0.990641	-0.842751	0.988422	-2.34925	0.991512
g22852.t1	0.0344595	0.991655	-0.640382	0.990641	-0.336478	0.988422	-0.620749	0.991512
g22858.t1	-0.363268	0.991655	-0.724343	0.990641	-1.01374	0.988422	-1.02332	0.991512
g22892.t1	-0.545121	0.991655	-0.225462	0.990641	0.223233	0.988422	-0.788727	0.991512
g22903.t1	0.246578	0.991655	-0.432669	0.990641	-2.30727	0.988422	-0.997743	0.991512
g23009.t1	0.0293971	0.991655	0.660293	0.990641	0.242093	0.988422	-0.192882	0.991512
g23023.t1	-0.544904	0.991655	-0.225307	0.990641	-0.513779	0.988422	-0.203411	0.991512
g23094.t1	1.77875	0.991655	1.09719	0.990641	0.0713112	0.988422	-1.20368	0.991512
g23153.t1	0.677903	0.991655	-0.488565	0.990641	0.360774	0.988422	0.912405	0.991512
g23155.t1	1.62617	0.991655	0.0965167	0.990641	0.573789	0.988422	-0.396357	0.991512
g23168.t1	1.50222	0.991655	-0.187784	0.990641	1.27911	0.988422	0.250743	0.991512
g23180.t1	0.467725	0.991655	-0.781414	0.990641	-0.343339	0.988422	0.469552	0.991512
g23191.t1	0.697511	0.991655	0.428435	0.990641	-1.85596	0.988422	0.0379074	0.991512
g23197.t1	-0.880765	0.991655	-0.152385	0.990641	0.256102	0.988422	0.328147	0.991512
g23289.t1	-0.0975713	0.991655	0.232779	0.990641	-1.05968	0.988422	-0.753602	0.991512
g23349.t1	-2.59718	0.991655	-2.25785	0.990641	-1.21016	0.988422	-0.646252	0.991512
g23538.t1	0.427599	0.991655	0.201735	0.990641	-0.0860312	0.988422	0.107228	0.991512
g23579.t1	-1.30352	0.991655	-0.964269	0.990641	-2.25196	0.988422	0.393086	0.991512
g17693.t1	-1.30352	0.991655	-1.97057	0.990641	0.781101	0.988422	-0.355056	0.991512
g17710.t1	0.0677134	0.991655	0.661705	0.990641	0.664219	0.988422	0.47606	0.991512
g19147.t1	0.015491	0.991655	-0.371469	0.990641	0.100658	0.988422	0.393173	0.991512
g24095.t1	0.115366	0.991655	-0.054596	0.990641	0.38458	0.988422	0.20144	0.991512
g24797.t1	0.063271	0.991655	-0.726561	0.990641	-0.62692	0.988422	-1.67843	0.991512
g598.t1	2.45773	0.991655	1.09719	0.990641	-1.51391	0.988422	1.79783	0.991512
g598.t2	2.45773	0.991655	1.09719	0.990641	-1.51391	0.988422	1.79783	0.991512
g1171.t1	-0.218265	0.991655	-0.0227844	0.990641	-0.0391842	0.988422	0.0938157	0.991512
g1479.t1	-0.545039	0.991655	0.774984	0.990641	0.656373	0.988422	-0.618691	0.991512
g1589.t1	-0.580908	0.991655	0.715415	0.990641	0.425309	0.988422	0.0688108	0.991512
g3920.t1	1.04102	0.991655	0.775088	0.990641	-0.513779	0.988422	0.3818	0.991512
g4950.t1	-0.803846	0.991655	-1.90138	0.990641	-0.608026	0.988422	-0.879997	0.991512
g4979.t1	0.100271	0.991655	-0.247709	0.990641	0.196507	0.988422	0.292218	0.991512
g9203.t1	-0.661464	0.991655	-0.234725	0.990641	-0.488949	0.988422	0.0147219	0.991512
g9203.t2	-0.661464	0.991655	-0.234725	0.990641	-0.488949	0.988422	0.0147219	0.991512
g11806.t1	0.32038	0.991655	-0.205705	0.990641	-1.23163	0.988422	-0.507802	0.991512
g13424.t1	-0.0975713	0.991655	0.823648	0.990641	-0.0539933	0.988422	-0.753602	0.991512
g14388.t1	0.0480924	0.991655	-0.514742	0.990641	-0.273761	0.988422	0.284457	0.991512
g16142.t1	-0.789595	0.991655	-1.14712	0.990641	-0.0554048	0.988422	-0.446898	0.991512
g17203.t1	0.0316089	0.991655	-0.402746	0.990641	-0.581519	0.988422	0.507438	0.991512
g20087.t1	0.338355	0.991655	-0.0995081	0.990641	-0.390047	0.988422	-0.322606	0.991512
g22247.t1	0.579167	0.991655	-0.548358	0.990641	-0.204251	0.988422	0.477335	0.991512
g10092.t1	1.45629	0.991655	1.09708	0.990641	0.80843	0.988422	1.11908	0.991512
g23497.t1	1.13568	0.991655	1.12827	0.990641	1.05308	0.988422	0.206315	0.991512
g23498.t1	0.501818	0.991655	0.35714	0.990641	0.72105	0.988422	0.70304	0.991512
g23498.t2	0.473561	0.991655	0.369186	0.990641	0.560591	0.988422	0.627628	0.991512
g116.t1	0.832963	0.991655	0.152968	0.990641	0.397522	0.988422	-0.412505	0.991512
g1696.t1	-0.138627	0.991655	-0.0846838	0.990641	0.390364	0.988422	0.31549	0.991512
g2352.t1	-0.595962	0.991655	-0.536606	0.990641	-1.56201	0.988422	-0.667616	0.991512
g2362.t1	0.646405	0.991655	-0.258119	0.990641	0.857119	0.988422	1.33766	0.991512
g2373.t1	-0.0419643	0.991655	0.535763	0.990641	-0.5291	0.988422	-3.02181	0.991512
g2396.t1	0.752411	0.991655	0.405482	0.990641	0.637502	0.988422	0.748982	0.991512
g3480.t1	-1.15349	0.991655	-0.842409	0.990641	-0.550591	0.988422	-0.236795	0.991512
g3585.t1	0.911941	0.991655	-0.773882	0.990641	0.536067	0.988422	-0.753602	0.991512
g3632.t1	0.596463	0.991655	1.04941	0.990641	-0.111844	0.988422	-0.0629447	0.991512
g5631.t1	0.295583	0.991655	0.607468	0.990641	0.317997	0.988422	0.310353	0.991512
g5639.t1	-0.12458	0.991655	-0.318357	0.990641	0.395122	0.988422	-0.296809	0.991512
g6918.t1	-0.439955	0.991655	1.52351	0.990641	0.988936	0.988422	0.7647	0.991512
g6938.t1	-2.68654	0.991655	-1.35035	0.990641	-0.822483	0.988422	-0.743069	0.991512
g8469.t1	-0.398917	0.991655	0.305145	0.990641	0.269454	0.988422	0.749749	0.991512
g8999.t1	-0.398498	0.991655	-0.0105209	0.990641	-0.502393	0.988422	0.0121867	0.991512
g9049.t1	-2.1992	0.991655	-0.278599	0.990641	-0.563761	0.988422	-2.52907	0.991512
g9068.t1	-0.17604	0.991655	-0.0641899	0.990641	0.00276894	0.988422	-1.25245	0.991512
g9068.t2	-0.17604	0.991655	-0.0641899	0.990641	0.00276894	0.988422	-1.25245	0.991512
g9074.t1	0.538156	0.991655	-0.142546	0.990641	-0.0398093	0.988422	-0.120684	0.991512
g9113.t1	0.164346	0.991655	0.73514	0.990641	-1.13129	0.988422	-0.0136318	0.991512
g9167.t1	-0.571298	0.991655	0.220647	0.990641	0.290386	0.988422	0.342962	0.991512
g11882.t1	-0.087867	0.991655	0.714003	0.990641	0.517191	0.988422	0.603497	0.991512
g12813.t1	-1.36193	0.991655	0.121913	0.990641	-1.74986	0.988422	0.433131	0.991512
g12813.t2	-1.36193	0.991655	0.121913	0.990641	-1.74986	0.988422	0.144418	0.991512
g14325.t1	-0.99887	0.991655	-1.35562	0.990641	-0.50451	0.988422	-0.485226	0.991512
g14774.t1	0.22821	0.991655	-0.135707	0.990641	0.175134	0.988422	0.196486	0.991512
g14833.t1	-0.139126	0.991655	-0.0853199	0.990641	0.302321	0.988422	0.61369	0.991512
g15691.t1	0.342943	0.991655	0.24151	0.990641	-0.173249	0.988422	-0.148281	0.991512
g18551.t1	0.697511	0.991655	0.748741	0.990641	0.9423	0.988422	0.0379074	0.991512
g18577.t1	-0.35602	0.991655	0.0777572	0.990641	-0.210935	0.988422	-1.60001	0.991512
g18655.t1	0.606758	0.991655	1.0805	0.990641	0.94123	0.988422	0.936403	0.991512
g19173.t1	0.411808	0.991655	-0.0486108	0.990641	0.496454	0.988422	0.295102	0.991512
g19489.t1	-1.105	0.991655	0.230357	0.990641	0.53352	0.988422	0.250743	0.991512
g19503.t1	1.36879	0.991655	-0.58138	0.990641	0.906322	0.988422	1.37751	0.991512
g20460.t1	0.165844	0.991655	-1.19509	0.990641	-1.00431	0.988422	-0.0406218	0.991512
g20498.t1	0.697511	0.991655	0.748741	0.990641	0.9423	0.988422	0.0379074	0.991512
g20891.t1	0.54912	0.991655	0.0659392	0.990641	0.181418	0.988422	0.582012	0.991512
g23066.t1	-0.545499	0.991655	0.318694	0.990641	-0.0990206	0.988422	-0.26537	0.991512
g23066.t2	-0.671065	0.991655	0.318694	0.990641	-0.144832	0.988422	-0.329517	0.991512
g24026.t1	0.150959	0.991655	0.334703	0.990641	0.227477	0.988422	-0.0109257	0.991512
g24149.t1	0.618774	0.991655	0.601519	0.990641	0.6007	0.988422	0.393798	0.991512
g24197.t1	0.554975	0.991655	-0.348683	0.990641	-0.900409	0.988422	0.0881249	0.991512
g24244.t1	0.254659	0.991655	-0.565223	0.990641	-0.854891	0.988422	0.302991	0.991512
g24308.t1	0.164346	0.991655	0.323321	0.990641	-0.135571	0.988422	0.346614	0.991512
g24360.t1	-0.643526	0.991655	-0.58138	0.990641	-3.19367	0.988422	-1.29974	0.991512
g24472.t1	1.45646	0.991655	-1.22553	0.990641	1.65689	0.988422	0.797067	0.991512
g24606.t1	-0.0686162	0.991655	0.00786813	0.990641	1.01199	0.988422	-2.31551	0.991512
g24660.t1	0.213542	0.991655	-0.055981	0.990641	-0.470824	0.988422	-0.446721	0.991512
g24660.t2	0.213542	0.991655	-0.055981	0.990641	-0.230614	0.988422	-0.295198	0.991512
g24698.t1	0.0910729	0.991655	-0.301992	0.990641	-0.0515741	0.988422	-1.41566	0.991512
g24717.t1	-0.976727	0.991655	-1.06235	0.990641	-0.930194	0.988422	-0.625592	0.991512
g24721.t1	-0.000222956	0.991655	1.03285	0.990641	-2.55797	0.988422	-0.662549	0.991512
g24816.t1	0.911941	0.991655	0.232779	0.990641	-1.05968	0.988422	0.253198	0.991512
g24823.t1	-0.0975713	0.991655	2.26107	0.990641	1.77494	0.988422	0.844192	0.991512
g24861.t1	0.138914	0.991655	0.460556	0.990641	-1.09223	0.988422	-0.519497	0.991512
g221.t1	0.455455	0.991655	-0.225403	0.990641	0.945986	0.988422	0.118527	0.991512
g230.t1	0.151316	0.991655	-0.204022	0.990641	-1.81612	0.988422	-0.183078	0.991512
g882.t1	0.455604	0.991655	1.09719	0.990641	1.94656	0.988422	0.3818	0.991512
g1191.t1	0.254305	0.991655	-0.382551	0.990641	-0.298346	0.988422	-0.541715	0.991512
g1237.t1	-1.5111	0.991655	-1.17804	0.990641	0.134826	0.988422	0.174092	0.991512
g1262.t1	0.200435	0.991655	0.402857	0.990641	0.373438	0.988422	0.485653	0.991512
g1462.t1	0.185548	0.991655	-2.49839	0.990641	-1.77757	0.988422	0.348104	0.991512
g1585.t1	-0.5053	0.991655	-0.170748	0.990641	0.35995	0.988422	-0.151271	0.991512
g1632.t1	-0.155782	0.991655	-0.519902	0.990641	-0.810478	0.988422	-0.496582	0.991512
g1634.t1	0.363146	0.991655	-0.188412	0.990641	-0.475984	0.988422	0.0230869	0.991512
g1773.t1	-1.105	0.991655	0.230357	0.990641	-1.06183	0.988422	1.06662	0.991512
g1877.t1	0.0850553	0.991655	0.420873	0.990641	0.134826	0.988422	-0.569925	0.991512
g1992.t1	-0.0785402	0.991655	0.237497	0.990641	-0.350566	0.988422	-0.279571	0.991512
g2028.t1	0.455604	0.991655	-1.22553	0.990641	0.0713112	0.988422	0.797067	0.991512
g2081.t1	0.315872	0.991655	-0.825035	0.990641	-0.0292797	0.988422	0.195322	0.991512
g2090.t1	-1.68384	0.991655	-1.02679	0.990641	-0.822483	0.988422	-0.519094	0.991512
g2193.t1	0.191438	0.991655	-1.48956	0.990641	-1.77237	0.988422	-1.47073	0.991512
g2471.t1	-0.226455	0.991655	0.28808	0.990641	0.129669	0.988422	0.0817438	0.991512
g2659.t1	-0.989236	0.991655	0.328709	0.990641	-0.597027	0.988422	-0.755587	0.991512
g2747.t1	1.15416	0.991655	0.152399	0.990641	1.02273	0.988422	1.16698	0.991512
g2747.t2	1.15416	0.991655	0.152399	0.990641	1.02273	0.988422	1.16698	0.991512
g2951.t1	0.979412	0.991655	1.18182	0.990641	0.284737	0.988422	0.830403	0.991512
g2978.t1	-1.37847	0.991655	0.245066	0.990641	0.945194	0.988422	0.643731	0.991512
g2978.t2	-1.49188	0.991655	-0.301992	0.990641	0.33985	0.988422	0.0677017	0.991512
g2987.t1	-0.862516	0.991655	-1.12658	0.990641	-1.41439	0.988422	-0.103875	0.991512
g3000.t1	0.361049	0.991655	-0.0939841	0.990641	0.516601	0.988422	0.825341	0.991512
g3037.t1	0.195547	0.991655	-1.07162	0.990641	-0.368187	0.988422	0.2656	0.991512
g3315.t1	0.00475461	0.991655	0.184062	0.990641	0.190065	0.988422	0.357466	0.991512
g3344.t1	0.447274	0.991655	0.626889	0.990641	0.10396	0.988422	1.02695	0.991512
g3383.t1	0.151316	0.991655	-0.943334	0.990641	0.360398	0.988422	-0.922453	0.991512
g3387.t1	0.455604	0.991655	-0.225307	0.990641	1.07165	0.988422	-0.203411	0.991512
g3414.t1	-0.426967	0.991655	-0.779368	0.990641	-1.38817	0.988422	0.512065	0.991512
g3690.t1	-1.19916	0.991655	0.622158	0.990641	0.0435477	0.988422	-1.84697	0.991512
g3699.t1	-1.01399	0.991655	-0.283548	0.990641	-0.325332	0.988422	-0.261055	0.991512
g3814.t2	0.348744	0.991655	-0.209129	0.990641	-0.281616	0.988422	0.256815	0.991512
g3818.t1	-0.0596157	0.991655	0.622736	0.990641	-0.0284394	0.988422	-0.203698	0.991512
g4131.t1	0.129529	0.991655	-0.457242	0.990641	-0.344194	0.988422	-0.104021	0.991512
g4178.t1	-0.544904	0.991655	-1.22553	0.990641	0.486468	0.988422	1.79783	0.991512
g4221.t1	-0.0975713	0.991655	-0.773882	0.990641	1.28194	0.988422	2.08562	0.991512
g4303.t1	0.554975	0.991655	0.76532	0.990641	0.583251	0.988422	0.409643	0.991512
g4309.t1	0.911941	0.991655	0.823648	0.990641	-1.05968	0.988422	-0.753602	0.991512
g4401.t1	-0.837071	0.991655	-1.78463	0.990641	0.239424	0.988422	0.0808983	0.991512
g4435.t1	-0.439955	0.991655	-1.70802	0.990641	-1.41476	0.988422	-1.10124	0.991512
g4500.t1	0.151316	0.991655	0.801168	0.990641	0.651546	0.988422	0.822253	0.991512
g4585.t1	-1.02316	0.991655	0.605095	0.990641	-0.417776	0.988422	-0.687405	0.991512
g4645.t1	1.16145	0.991655	0.883501	0.990641	0.638726	0.988422	0.904713	0.991512
g4663.t1	0.102827	0.991655	0.325445	0.990641	0.344742	0.988422	0.0828098	0.991512
g4828.t1	-0.0356705	0.991655	0.425823	0.990641	-0.423879	0.988422	0.24971	0.991512
g4845.t1	-0.155782	0.991655	-1.83779	0.990641	0.0333563	0.988422	-0.234806	0.991512
g4782.t1	0.195547	0.991655	-1.07162	0.990641	-2.36047	0.988422	-0.46589	0.991512
g5031.t1	0.246578	0.991655	0.570774	0.990641	0.0188236	0.988422	0.00482225	0.991512
g5034.t1	0.191438	0.991655	0.109873	0.990641	0.841085	0.988422	-1.47073	0.991512
g5057.t1	0.951422	0.991655	-0.188737	0.990641	0.0219698	0.988422	1.12549	0.991512
g5082.t1	0.131254	0.991655	0.0353464	0.990641	0.239809	0.988422	0.624285	0.991512
g5112.t1	0.835344	0.991655	-0.260128	0.990641	0.443173	0.988422	0.495272	0.991512
g5152.t1	1.08132	0.991655	0.76153	0.990641	0.472636	0.988422	0.86172	0.991512
g5157.t1	2.04211	0.991655	0.775088	0.990641	0.0713112	0.988422	1.60502	0.991512
g5161.t1	-0.12458	0.991655	-3.12753	0.990641	-0.413473	0.988422	-2.10573	0.991512
g5237.t1	-1.02316	0.991655	0.285147	0.990641	0.57696	0.988422	0.3082	0.991512
g5266.t1	0.911941	0.991655	-0.773882	0.990641	0.955751	0.988422	0.253198	0.991512
g5327.t1	0.287887	0.991655	0.2139	0.990641	0.0949936	0.988422	0.445298	0.991512
g5340.t1	0.340691	0.991655	0.432569	0.990641	0.306769	0.988422	-0.0522697	0.991512
g5385.t1	-1.8298	0.991655	-0.162601	0.990641	-0.771719	0.988422	0.54376	0.991512
g5519.t1	-2.43302	0.991655	-1.10256	0.990641	-1.06518	0.988422	-1.08236	0.991512
g5529.t1	0.391419	0.991655	0.707815	0.990641	0.0411566	0.988422	0.118412	0.991512
g5535.t1	0.353782	0.991655	-0.627538	0.990641	-1.61655	0.988422	0.549664	0.991512
g5937.t1	-1.10719	0.991655	-0.778476	0.990641	-0.476678	0.988422	-0.170116	0.991512
g5785.t1	-1.54531	0.991655	-1.22562	0.990641	-0.191858	0.988422	-2.20393	0.991512
g5824.t1	0.909371	0.991655	1.24123	0.990641	0.758194	0.988422	0.841546	0.991512
g5830.t1	-0.482445	0.991655	-0.0298272	0.990641	0.127198	0.988422	1.05332	0.991512
g5832.t1	0.911941	0.991655	0.232779	0.990641	2.29897	0.988422	0.844192	0.991512
g6140.t1	0.0837236	0.991655	-0.216178	0.990641	0.0782373	0.988422	-0.193584	0.991512
g5878.t1	0.303136	0.991655	-0.377591	0.990641	0.251735	0.988422	0.722689	0.991512
g6002.t1	-0.577638	0.991655	-0.0544293	0.990641	-0.406541	0.988422	-0.557041	0.991512
g6120.t1	-2.3612	0.991655	-2.04481	0.990641	-0.751102	0.988422	-0.701856	0.991512
g6185.t1	0.179228	0.991655	0.234954	0.990641	0.531054	0.988422	0.635357	0.991512
g6319.t1	-0.09979	0.991655	0.230357	0.990641	0.268077	0.988422	-0.755785	0.991512
g6337.t1	-1.105	0.991655	1.04606	0.990641	-0.474066	0.988422	0.841546	0.991512
g6408.t1	-0.335797	0.991655	-1.95626	0.990641	-1.02449	0.988422	0.00252605	0.991512
g6664.t1	0.865819	0.991655	1.07699	0.990641	1.25729	0.988422	0.922405	0.991512
g6666.t1	-0.273914	0.991655	-0.156086	0.990641	-0.446692	0.988422	0.63908	0.991512
g6616.t1	-0.180524	0.991655	0.0807063	0.990641	0.164163	0.988422	0.255034	0.991512
g6727.t1	-0.880341	0.991655	-1.56389	0.990641	0.141777	0.988422	-1.54117	0.991512
g6729.t1	-0.702704	0.991655	0.186136	0.990641	0.35121	0.988422	-0.201926	0.991512
g6739.t1	0.832252	0.991655	0.0425665	0.990641	-0.624454	0.988422	-0.461031	0.991512
g6742.t1	-0.368833	0.991655	-0.148264	0.990641	-0.0981009	0.988422	-0.276791	0.991512
g6777.t1	-1.105	0.991655	-0.187784	0.990641	0.758194	0.988422	-0.167461	0.991512
g6784.t1	0.0200408	0.991655	0.9464	0.990641	0.555634	0.988422	0.392257	0.991512
g6826.t1	-0.545039	0.991655	-0.640547	0.990641	-0.51385	0.988422	-1.20379	0.991512
g6886.t1	0.276486	0.991655	0.053507	0.990641	0.433262	0.988422	0.569729	0.991512
g7048.t1	0.115037	0.991655	-0.567955	0.990641	-0.274444	0.988422	0.0379074	0.991512
g7121.t1	1.21027	0.991655	0.859516	0.990641	1.26556	0.988422	0.550573	0.991512
g7164.t1	-0.10119	0.991655	-2.36701	0.990641	-2.65208	0.988422	-0.339954	0.991512
g7186.t1	1.45646	0.991655	1.36039	0.990641	1.65689	0.988422	-0.203411	0.991512
g7305.t1	0.551163	0.991655	0.149237	0.990641	0.340357	0.988422	0.29089	0.991512
g7315.t1	-0.129916	0.991655	-0.00300232	0.998005	1.07151	0.988422	0.912405	0.991512
g7317.t1	0.911941	0.991655	-0.773882	0.990641	0.955751	0.988422	-0.753602	0.991512
g7318.t1	1.08792	0.991655	0.515146	0.990641	0.420863	0.988422	0.428838	0.991512
g7351.t1	0.515819	0.991655	0.188425	0.990641	0.117134	0.988422	-0.491301	0.991512
g7425.t1	-0.740471	0.991655	-0.201573	0.990641	0.116117	0.988422	-0.0481721	0.991512
g7459.t1	0.554975	0.991655	0.235612	0.990641	-0.637591	0.988422	-1.91048	0.991512
g7579.t1	-1.05506	0.991655	-0.268814	0.990641	0.0745324	0.988422	0.201379	0.991512
g7587.t1	0.34721	0.991655	-0.506088	0.990641	-0.476276	0.988422	-0.674445	0.991512
g7797.t1	1.92721	0.991655	2.06468	0.990641	2.29897	0.988422	0.844192	0.991512
g7818.t1	-0.881303	0.991655	-0.981005	0.990641	0.309468	0.988422	-1.54222	0.991512
g7897.t1	0.0701028	0.991655	0.650036	0.990641	0.476514	0.988422	0.67229	0.991512
g7982.t1	-0.723336	0.991655	-1.40558	0.990641	-2.6943	0.988422	-0.798848	0.991512
g8033.t1	0.911941	0.991655	1.83823	0.990641	0.955751	0.988422	2.08562	0.991512
g8070.t1	-1.23015	0.991655	0.423347	0.990641	-0.604227	0.988422	0.120429	0.991512
g8090.t1	-0.777654	0.991655	0.121913	0.990641	-2.33438	0.988422	-2.02234	0.991512
g8199.t1	1.28685	0.991655	0.605095	0.990641	1.50781	0.988422	0.477117	0.991512
g8265.t1	-0.544904	0.991655	0.775088	0.990641	-0.513779	0.988422	1.11921	0.991512
g8274.t1	-1.85433	0.991655	-2.53087	0.990641	-0.81408	0.988422	-0.506188	0.991512
g8379.t1	-0.309546	0.991655	0.220647	0.990641	0.0292363	0.988422	0.244177	0.991512
g8550.t1	-0.315099	0.991655	-0.996475	0.990641	-1.02236	0.988422	0.287864	0.991512
g8879.t1	0.359695	0.991655	0.540376	0.990641	1.18407	0.988422	0.714214	0.991512
g8884.t1	-0.622241	0.991655	0.132001	0.990641	0.859771	0.988422	0.323304	0.991512
g9228.t1	-0.241884	0.991655	-1.24688	0.990641	0.456049	0.988422	-0.902735	0.991512
g9398.t1	0.0709754	0.991655	0.388745	0.990641	0.332431	0.988422	0.17667	0.991512
g9544.t1	-0.340308	0.991655	-0.432669	0.990641	1.16137	0.988422	0.815565	0.991512
g9559.t1	-0.0265831	0.991655	-0.710472	0.990641	-0.196326	0.988422	-1.10124	0.991512
g9779.t1	-1.57625	0.991655	-0.686568	0.990641	-0.56577	0.988422	1.05673	0.991512
g9990.t1	0.207831	0.991655	0.458237	0.990641	-0.762527	0.988422	-0.910594	0.991512
g10002.t1	0.294927	0.991655	0.617956	0.990641	0.723382	0.988422	-0.0406638	0.991512
g10002.t2	0.211637	0.991655	0.62045	0.990641	0.637456	0.988422	0.254447	0.991512
g10369.t1	0.14359	0.991655	0.46162	0.990641	1.05339	0.988422	0.190241	0.991512
g10374.t1	0.327988	0.991655	-0.710671	0.990641	-0.154871	0.988422	0.125603	0.991512
g10389.t1	0.294927	0.991655	0.0758164	0.990641	0.417572	0.988422	0.223057	0.991512
g10706.t1	0.404981	0.991655	-0.281121	0.990641	0.266678	0.988422	0.00378213	0.991512
g10706.t2	0.402337	0.991655	-0.545094	0.990641	0.526422	0.988422	-0.520408	0.991512
g10858.t1	-0.0975713	0.991655	0.823648	0.990641	-0.0539933	0.988422	1.85908	0.991512
g10890.t1	0.936015	0.991655	0.828412	0.990641	0.757133	0.988422	0.276224	0.991512
g10895.t1	1.50505	0.991655	1.83823	0.990641	1.28194	0.988422	0.253198	0.991512
g10895.t2	1.50505	0.991655	1.83823	0.990641	1.28194	0.988422	0.844192	0.991512
g10895.t3	1.50505	0.991655	1.57078	0.990641	1.28194	0.988422	0.253198	0.991512
g10917.t1	0.334463	0.991655	0.864994	0.990641	0.447065	0.988422	0.846868	0.991512
g10945.t1	1.63399	0.991655	1.1437	0.990641	0.443173	0.988422	1.74479	0.991512
g10979.t1	-0.819355	0.991655	-1.48956	0.990641	0.245677	0.988422	-0.463114	0.991512
g11013.t1	0.644898	0.991655	0.720465	0.990641	0.655429	0.988422	0.498276	0.991512
g11043.t1	0.551576	0.991655	-0.659309	0.990641	-0.0706622	0.988422	0.281394	0.991512
g11117.t1	0.242316	0.991655	0.821214	0.990641	0.450657	0.988422	0.049902	0.991512
g11092.t1	0.357071	0.991655	0.686817	0.990641	0.464264	0.988422	0.493907	0.991512
g11242.t1	-0.18785	0.991655	0.728267	0.990641	-0.564368	0.988422	0.665927	0.991512
g11271.t1	-0.0559671	0.991655	-0.0306696	0.990641	-0.0316703	0.988422	-0.853573	0.991512
g11363.t1	-0.727034	0.991655	-0.331741	0.990641	-0.180599	0.988422	-0.464796	0.991512
g11668.t1	-0.12458	0.991655	0.197018	0.990641	0.172334	0.988422	-0.782835	0.991512
g11716.t1	-1.46123	0.991655	-0.0103752	0.990641	-0.829741	0.988422	-0.524236	0.991512
g12019.t1	0.191992	0.991655	-0.351148	0.990641	0.486228	0.988422	0.459474	0.991512
g12075.t1	-0.104724	0.991655	0.324895	0.990641	-0.169599	0.988422	1.08905	0.991512
g12075.t2	-0.104724	0.991655	0.418727	0.990641	-0.062046	0.988422	1.08905	0.991512
g12247.t1	-0.273914	0.991655	-0.638894	0.990641	-0.667967	0.988422	-0.353663	0.991512
g12467.t1	-2.3278	0.991655	-1.99758	0.990641	-0.955474	0.988422	-0.161822	0.991512
g12541.t1	0.911941	0.991655	0.823648	0.990641	0.536067	0.988422	0.844192	0.991512
g12827.t1	-0.0785402	0.991655	0.144596	0.990641	-0.728481	0.988422	0.0677017	0.991512
g12859.t1	-1.59733	0.991655	-1.86019	0.990641	-0.824157	0.988422	-1.25343	0.991512
g12869.t1	0.239335	0.991655	-0.446916	0.990641	-1.73384	0.988422	-0.834858	0.991512
g13125.t1	-0.928168	0.991655	-0.604707	0.990641	-0.431722	0.988422	-0.260852	0.991512
g13126.t1	0.298953	0.991655	0.0472524	0.990641	-0.236675	0.988422	-1.9524	0.991512
g13244.t1	-0.0265831	0.991655	1.18561	0.990641	0.315582	0.988422	0.3082	0.991512
g13255.t1	1.69132	0.991655	-1.5659	0.990641	-0.857756	0.988422	-1.54314	0.991512
g13278.t1	-1.3807	0.991655	-0.489627	0.990641	-0.780817	0.988422	-1.04786	0.991512
g13378.t1	0.377961	0.991655	0.710779	0.990641	0.856379	0.988422	0.57178	0.991512
g13522.t1	0.436717	0.991655	-0.981005	0.990641	-1.27089	0.988422	-0.544171	0.991512
g13581.t1	-0.291271	0.991655	-0.691267	0.990641	-1.06694	0.988422	-0.171823	0.991512
g13780.t1	1.50222	0.991655	-0.187784	0.990641	-0.0563761	0.988422	-0.755785	0.991512
g13816.t1	1.77875	0.991655	-1.22553	0.990641	1.29414	0.988422	0.797067	0.991512
g13731.t1	0.404981	0.991655	-0.281121	0.990641	0.266678	0.988422	-0.256715	0.991512
g13966.t1	-0.882174	0.991655	-0.567955	0.990641	0.721192	0.988422	-1.54314	0.991512
g13989.t1	-0.544904	0.991655	1.09719	0.990641	-1.51391	0.988422	0.3818	0.991512
g14442.t1	-0.0766373	0.991655	-0.0437694	0.990641	0.358214	0.988422	-1.19451	0.991512
g14482.t2	0.810347	0.991655	-0.0395964	0.990641	0.247219	0.988422	1.05123	0.991512
g14494.t1	-1.1632	0.991655	0.47979	0.990641	0.0162618	0.988422	-0.721629	0.991512
g14544.t1	0.53413	0.991655	-0.468495	0.990641	-0.756531	0.988422	0.254447	0.991512
g14547.t1	-0.0652798	0.991655	-0.285543	0.990641	0.875393	0.988422	-0.2639	0.991512
g14590.t1	-0.401274	0.991655	-1.38655	0.990641	-0.404607	0.988422	0.677448	0.991512
g14608.t1	0.657944	0.991655	1.28556	0.990641	0.67716	0.988422	1.05992	0.991512
g14886.t1	-0.218962	0.991655	-0.704701	0.990641	-0.26404	0.988422	0.0841938	0.991512
g14897.t1	-0.544904	0.991655	-1.22553	0.990641	0.0713112	0.988422	-1.20368	0.991512
g14840.t1	-0.882174	0.991655	1.01026	0.990641	0.13905	0.988422	1.76479	0.991512
g15210.t1	0.455455	0.991655	-0.225403	0.990641	-0.191858	0.988422	-2.20393	0.991512
g15279.t1	0.27997	0.991655	0.291225	0.990641	0.316553	0.988422	0.0383821	0.991512
g15283.t1	0.115037	0.991655	-1.5659	0.990641	0.459527	0.988422	0.451213	0.991512
g15286.t1	-1.1519	0.991655	-0.519902	0.990641	-0.548529	0.988422	-0.496582	0.991512
g15291.t1	0.641841	0.991655	-0.0362399	0.990641	-0.322664	0.988422	0.473498	0.991512
g15750.t1	0.36175	0.991655	0.460556	0.990641	-1.82968	0.988422	-0.103875	0.991512
g15788.t1	-0.17604	0.991655	0.12632	0.990641	0.907264	0.988422	-0.259703	0.991512
g15793.t1	0.6214	0.991655	0.682555	0.990641	0.910927	0.988422	0.409597	0.991512
g15967.t1	0.0946024	0.991655	0.270703	0.990641	-0.0175152	0.988422	-0.0979137	0.991512
g16009.t1	-0.355356	0.991655	0.0903535	0.990641	0.00478999	0.988422	-0.200221	0.991512
g16079.t1	0.753472	0.991655	1.06515	0.990641	1.30827	0.988422	0.855221	0.991512
g16312.t1	-1.74792	0.991655	-0.446916	0.990641	0.570341	0.988422	-0.834858	0.991512
g16565.t1	0.698583	0.991655	-0.245912	0.990641	-0.535563	0.988422	0.772746	0.991512
g16582.t1	-1.72252	0.991655	-2.40496	0.990641	0.302321	0.988422	-1.38324	0.991512
g16661.t1	-0.23904	0.991655	-0.836448	0.990641	-0.28002	0.988422	-0.539857	0.991512
g16673.t1	-1.38224	0.991655	-1.24654	0.990641	-0.163549	0.988422	-0.329658	0.991512
g16796.t1	-0.157578	0.991655	1.59767	0.990641	1.30902	0.988422	0.756079	0.991512
g16823.t1	-0.11563	0.991655	-0.529902	0.990641	-0.0778135	0.988422	0.230533	0.991512
g17187.t1	0.0742507	0.991655	-0.282036	0.990641	-1.08503	0.988422	-0.413235	0.991512
g17211.t1	-0.985355	0.991655	-0.405668	0.990641	0.178411	0.988422	-0.0618684	0.991512
g17257.t1	0.0850553	0.991655	1.01496	0.990641	0.134826	0.988422	-0.569925	0.991512
g17271.t1	0.77624	0.991655	1.36457	0.990641	0.315582	0.988422	0.889312	0.991512
g17316.t1	-2.02831	0.991655	-0.140433	0.990641	0.14973	0.988422	0.541015	0.991512
g17485.t1	-0.0975713	0.991655	-0.773882	0.990641	-0.0539933	0.988422	-0.753602	0.991512
g17986.t1	1.04102	0.991655	-0.225307	0.990641	0.0713112	0.988422	0.3818	0.991512
g18049.t1	0.285006	0.991655	-0.695265	0.990641	-0.777129	0.988422	0.149895	0.991512
g18322.t1	-1.30352	0.991655	0.374616	0.990641	0.955096	0.988422	0.661378	0.991512
g18514.t1	-0.940823	0.991655	0.184607	0.990641	-0.104084	0.988422	0.20669	0.991512
g18717.t1	-0.0876822	0.991655	-0.0991671	0.990641	0.28113	0.988422	0.0423612	0.991512
g18865.t1	-0.0331597	0.991655	-0.488603	0.990641	-0.121838	0.988422	0.186763	0.991512
g18928.t1	-0.051205	0.991655	-0.796432	0.990641	-0.556116	0.988422	-0.368136	0.991512
g18942.t1	-0.41236	0.991655	0.648725	0.990641	-0.155201	0.988422	-0.0686206	0.991512
g18957.t1	0.41085	0.991655	0.0448239	0.990641	-0.56577	0.988422	0.739332	0.991512
g19087.t1	1.77875	0.991655	0.775088	0.990641	0.486468	0.988422	-0.203411	0.991512
g19088.t1	-0.790166	0.991655	-2.47014	0.990641	-0.43497	0.988422	-0.640369	0.991512
g19255.t1	-0.580908	0.991655	-1.26853	0.990641	-0.978338	0.988422	0.329218	0.991512
g20220.t1	-0.77693	0.991655	0.0407409	0.990641	-0.0144428	0.988422	-0.85275	0.991512
g20402.t1	1.04102	0.991655	-1.22553	0.990641	1.07165	0.988422	-1.20368	0.991512
g20435.t1	-0.384037	0.991655	-0.640382	0.990641	-0.925309	0.988422	-0.620749	0.991512
g20542.t1	-0.0148907	0.991655	-0.466491	0.990641	0.449643	0.988422	0.928663	0.991512
g20569.t1	0.187759	0.991655	-0.489763	0.990641	0.306769	0.988422	-1.05622	0.991512
g20630.t1	-2.98198	0.991655	-1.06235	0.990641	-0.759402	0.988422	-0.819296	0.991512
g20699.t1	0.0271364	0.991655	-0.0193771	0.990641	0.130738	0.988422	-0.103441	0.991512
g20756.t1	0.260216	0.991655	0.482661	0.990641	-0.567243	0.988422	0.32841	0.991512
g20777.t1	-0.226901	0.991655	0.270449	0.990641	-0.0168629	0.988422	0.825341	0.991512
g21150.t1	0.17602	0.991655	0.36832	0.990641	0.306439	0.988422	-0.21043	0.991512
g21151.t1	-1.35578	0.991655	-1.03722	0.990641	-0.74118	0.988422	-0.600289	0.991512
g21211.t1	0.693012	0.991655	-0.370588	0.990641	-0.246363	0.988422	0.627191	0.991512
g21219.t1	0.817035	0.991655	0.995724	0.990641	0.570341	0.988422	-0.834858	0.991512
g21233.t1	0.835344	0.991655	-0.842409	0.990641	-1.13322	0.988422	0.756079	0.991512
g21236.t1	-1.99914	0.991655	-0.676062	0.990641	-0.377992	0.988422	0.154275	0.991512
g21238.t1	-0.396061	0.991655	0.0140499	0.990641	0.0316379	0.988422	0.118077	0.991512
g21256.t1	-0.332846	0.991655	0.082563	0.990641	-0.485556	0.988422	-0.285877	0.991512
g21406.t1	-1.72252	0.991655	-0.0853199	0.990641	-0.695871	0.988422	-0.798848	0.991512
g21417.t1	-0.882174	0.991655	0.0151347	0.990641	-1.85596	0.988422	-1.54314	0.991512
g21487.t1	0.361049	0.991655	-0.317347	0.990641	-0.187569	0.988422	-0.296571	0.991512
g21549.t1	0.418854	0.991655	0.50575	0.990641	0.872051	0.988422	-0.0506973	0.991512
g21569.t1	0.925103	0.991655	1.0805	0.990641	1.60938	0.988422	0.746066	0.991512
g21722.t1	0.0861286	0.991655	-0.0592081	0.990641	-0.118474	0.988422	0.213256	0.991512
g21734.t1	-0.643526	0.991655	-1.9065	0.990641	-0.381014	0.988422	-1.88583	0.991512
g21759.t1	0.731545	0.991655	-0.248575	0.990641	-0.282632	0.988422	0.688387	0.991512
g21676.t1	0.151895	0.991655	0.473549	0.990641	0.252671	0.988422	-0.313502	0.991512
g21851.t1	0.697511	0.991655	-0.567955	0.990641	0.721192	0.988422	-1.54314	0.991512
g21879.t1	-1.92949	0.991655	-2.60713	0.990641	-0.721836	0.988422	0.118762	0.991512
g21892.t1	0.455604	0.991655	-1.22553	0.990641	0.808509	0.988422	-1.20368	0.991512
g21962.t1	-0.888758	0.991655	-0.460814	0.990641	-0.8468	0.988422	-0.0979175	0.991512
g22098.t1	0.839017	0.991655	-0.839239	0.990641	-0.395721	0.988422	0.294109	0.991512
g22108.t1	-1.74792	0.991655	-0.127681	0.990641	-0.738791	0.988422	-0.103462	0.991512
g22123.t1	0.963088	0.991655	0.14346	0.990641	1.04227	0.988422	0.838457	0.991512
g22287.t1	0.747359	0.991655	1.23391	0.990641	0.775552	0.988422	0.257842	0.991512
g22877.t1	1.39717	0.991655	0.883048	0.990641	1.31936	0.988422	0.329218	0.991512
g22879.t1	0.226177	0.991655	-0.0256092	0.990641	0.546541	0.988422	0.0592128	0.991512
g22896.t1	-0.316716	0.991655	0.342849	0.990641	-0.0432935	0.988422	-0.552825	0.991512
g22968.t1	-0.544904	0.991655	-0.225307	0.990641	0.486468	0.988422	0.797067	0.991512
g22977.t1	0.4417	0.991655	-0.324911	0.990641	-0.214605	0.988422	0.444678	0.991512
g23118.t1	0.0092839	0.991969	-0.25491	0.990641	-0.0568514	0.988422	-0.555738	0.991512
g23118.t2	0.0092839	0.991969	-0.25491	0.990641	-0.0568514	0.988422	-0.555738	0.991512
g23131.t1	-0.738063	0.991655	0.0963639	0.990641	-0.192054	0.988422	-1.03409	0.991512
g23184.t1	-0.17604	0.991655	0.12632	0.990641	-0.356133	0.988422	0.946413	0.991512
g23314.t2	0.115037	0.991655	-1.5659	0.990641	-0.857756	0.988422	0.0379074	0.991512
g23432.t1	-1.27692	0.991655	-0.839182	0.990641	-0.504596	0.988422	0.341666	0.991512
g23578.t1	0.48427	0.991655	-1.34305	0.990641	-0.488405	0.988422	-0.130082	0.991512
g23589.t1	0.0834609	0.991655	-0.43656	0.990641	-0.142688	0.988422	0.583267	0.991512
g23594.t1	-1.2947	0.991655	-0.565706	0.990641	0.141777	0.988422	-0.2219	0.991512
g23816.t1	1.54054	0.991655	-1.48956	0.990641	-0.76595	0.988422	1.37562	0.991512
g10101.t1	0.358386	0.991655	0.516862	0.990641	0.383919	0.988422	0.893062	0.991512
g119.t1	0.2441	0.991655	0.567897	0.990641	0.503121	0.988422	0.25093	0.991512
g748.t1	0.596463	0.991655	-0.821202	0.990641	-1.11041	0.988422	-0.798848	0.991512
g749.t1	-0.241884	0.991655	0.745371	0.990641	0.0430871	0.988422	0.35562	0.991512
g1196.t1	-1.15349	0.991655	-0.260128	0.990641	-1.13322	0.988422	0.495272	0.991512
g2338.t1	-0.56893	0.991655	0.154534	0.990641	0.184388	0.988422	0.346614	0.991512
g2381.t1	0.0834266	0.991655	0.49913	0.990641	-0.111135	0.988422	-0.383773	0.991512
g2389.t1	-0.15456	0.991655	0.270835	0.990641	0.859135	0.988422	0.678373	0.991512
g2428.t1	1.77875	0.991655	0.359861	0.990641	-0.513779	0.988422	0.797067	0.991512
g3448.t1	-0.0535067	0.991655	-0.114896	0.990641	0.517051	0.988422	-0.272142	0.991512
g3469.t1	1.15416	0.991655	-0.260128	0.990641	0.182117	0.988422	0.756079	0.991512
g3520.t1	-0.580908	0.991655	-0.274379	0.990641	-2.55797	0.988422	-0.662549	0.991512
g3573.t1	-1.35578	0.991655	-0.622336	0.990641	-0.210935	0.988422	-0.278491	0.991512
g3605.t1	0.115037	0.991655	-1.5659	0.990641	0.13905	0.988422	-1.54314	0.991512
g3659.t1	-0.267023	0.991655	-0.0676859	0.990641	0.0942008	0.988422	-0.701008	0.991512
g4446.t1	0.0151513	0.991655	0.156425	0.990641	-0.377882	0.988422	-0.118066	0.991512
g4810.t1	0.69989	0.991655	0.518186	0.990641	0.311055	0.988422	1.35614	0.991512
g5573.t1	-1.06618	0.991655	-0.42317	0.990641	-0.57367	0.988422	-0.723733	0.991512
g5575.t1	-0.74402	0.991655	-0.42317	0.990641	-0.57367	0.988422	-0.723733	0.991512
g5679.t1	-0.808684	0.991655	0.0878966	0.990641	-0.0867156	0.988422	0.169498	0.991512
g6930.t1	-0.0419643	0.991655	-1.0458	0.990641	0.907424	0.988422	1.29251	0.991512
g7703.t1	0.0850553	0.991655	-0.170748	0.990641	0.134826	0.988422	-2.16271	0.991512
g7704.t1	-0.0916601	0.991655	-1.09331	0.990641	-0.965564	0.988422	-0.0706806	0.991512
g8148.t1	-0.206743	0.991655	-0.960366	0.990641	-0.860281	0.988422	0.216367	0.991512
g8477.t1	0.178422	0.991655	-1.18158	0.990641	-0.0997718	0.988422	0.597964	0.991512
g8993.t1	0.326238	0.991655	1.02848	0.990641	0.740063	0.988422	1.25733	0.991512
g9000.t1	0.115037	0.991655	0.428435	0.990641	0.459527	0.988422	0.0379074	0.991512
g9031.t1	-1.40857	0.991655	-0.906715	0.990641	-1.19097	0.988422	-0.470882	0.991512
g9096.t1	1.11029	0.991655	0.0151347	0.990641	0.459527	0.988422	0.451213	0.991512
g9120.t1	0.868977	0.991655	0.185148	0.990641	-0.561863	0.988422	0.651942	0.991512
g9184.t1	-0.544904	0.991655	-1.22553	0.990641	-0.513779	0.988422	-0.203411	0.991512
g9458.t1	-1.105	0.991655	-0.187784	0.990641	-1.06183	0.988422	-0.167461	0.991512
g9625.t1	-1.46479	0.991655	0.168433	0.990641	0.141078	0.988422	0.191177	0.991512
g9626.t1	0.4339	0.991655	-0.0109367	0.990641	0.278379	0.988422	0.69616	0.991512
g10165.t1	0.606758	0.991655	1.0805	0.990641	-0.0485743	0.988422	2.00694	0.991512
g10175.t1	-0.819355	0.991655	-1.48956	0.990641	-0.76595	0.988422	-1.47073	0.991512
g12716.t1	-0.331904	0.991655	0.24151	0.990641	-0.310137	0.988422	-0.730964	0.991512
g14345.t1	-0.676527	0.991655	-0.354398	0.990641	-0.0563195	0.988422	-0.848301	0.991512
g14750.t1	-0.194537	0.991655	-0.424533	0.990641	-0.546936	0.988422	-0.590306	0.991512
g14809.t1	0.697511	0.991655	-1.5659	0.990641	-0.274444	0.988422	0.451213	0.991512
g14828.t1	0.316952	0.991655	0.647586	0.990641	0.685319	0.988422	0.473498	0.991512
g15683.t1	-0.379271	0.991655	0.260757	0.990641	0.00378863	0.99196	-0.453717	0.991512
g15686.t1	0.270192	0.991655	-0.405649	0.990641	-0.691025	0.988422	-0.385866	0.991512
g15692.t1	0.41085	0.991655	0.525157	0.990641	0.234767	0.988422	0.329218	0.991512
g15696.t1	-1.15349	0.991655	-0.842409	0.990641	-0.550591	0.988422	0.175719	0.991512
g17127.t1	-1.73448	0.991655	0.736927	0.990641	0.278595	0.988422	0.179358	0.991512
g17773.t1	-0.631657	0.991655	0.264617	0.990641	-0.470824	0.988422	-0.446721	0.991512
g18529.t1	0.00272579	0.991969	-0.506637	0.990641	-0.794399	0.988422	-0.0694633	0.991512
g18587.t1	-1.30352	0.991655	-0.964269	0.990641	-2.25196	0.988422	-1.9524	0.991512
g18596.t1	0.490481	0.991655	0.669939	0.990641	0.324269	0.988422	0.830503	0.991512
g18615.t1	-0.882174	0.991655	-0.567955	0.990641	-0.857756	0.988422	-0.545187	0.991512
g18618.t1	0.911941	0.991655	0.232779	0.990641	-1.05968	0.988422	-0.753602	0.991512
g18624.t1	-0.882174	0.991655	-0.567955	0.990641	-0.857756	0.988422	-0.545187	0.991512
g18633.t1	-0.882174	0.991655	-0.567955	0.990641	-0.857756	0.988422	-0.545187	0.991512
g18634.t1	0.191438	0.991655	-0.482048	0.990641	-0.175007	0.988422	0.550573	0.991512
g18672.t1	0.697511	0.991655	0.0151347	0.990641	0.459527	0.988422	0.0379074	0.991512
g19483.t1	0.817035	0.991655	0.132771	0.990641	0.25239	0.988422	0.376849	0.991512
g20483.t1	0.186015	0.991655	0.332794	0.990641	-0.244184	0.988422	-0.0539336	0.991512
g20867.t1	0.641841	0.991655	0.819295	0.990641	-1.06321	0.988422	0.99354	0.991512
g20913.t1	0.0538751	0.991655	0.171676	0.990641	0.138929	0.988422	0.135807	0.991512
g20915.t1	0.526918	0.991655	0.385901	0.990641	0.0963001	0.988422	0.40892	0.991512
g20957.t1	-0.384823	0.991655	-0.577639	0.990641	0.417572	0.988422	0.727156	0.991512
g20958.t1	-1.105	0.991655	0.230357	0.990641	-0.474066	0.988422	0.841546	0.991512
g20966.t1	0.273924	0.991655	-0.276447	0.990641	0.286561	0.988422	-0.251988	0.991512
g21007.t1	1.19733	0.991655	0.103204	0.990641	-0.188342	0.988422	0.306378	0.991512
g21031.t1	1.54054	0.991655	1.5541	0.990641	0.245677	0.988422	0.878744	0.991512
g21058.t1	1.04102	0.991655	-1.22553	0.990641	0.0713112	0.988422	-0.203411	0.991512
g22455.t1	0.11138	0.991655	-0.40645	0.990641	-0.03146	0.988422	-0.0748599	0.991512
g22465.t1	-0.660558	0.991655	-0.318624	0.990641	-0.00871279	0.988422	0.520062	0.991512
g23081.t1	-0.545121	0.991655	0.189708	0.990641	-0.0987742	0.988422	-1.20385	0.991512
g23875.t1	-0.0975713	0.991655	0.232779	0.990641	-0.0539933	0.988422	0.253198	0.991512
g23883.t1	-2.12482	0.991655	-2.80305	0.990641	-0.973435	0.988422	-0.664577	0.991512
g23986.t1	-0.0766373	0.991655	-0.755642	0.990641	0.0844819	0.988422	-1.02436	0.991512
g24200.t1	-0.324478	0.991655	0.966078	0.990641	1.08444	0.988422	1.10379	0.991512
g24288.t1	-0.17174	0.991655	-1.44114	0.990641	0.705949	0.988422	0.734689	0.991512
g24321.t1	0.521591	0.991655	-0.162712	0.990641	-0.3608	0.988422	0.343087	0.991512
g24327.t1	0.986997	0.991655	0.306645	0.990641	-1.30614	0.988422	0.00482225	0.991512
g24329.t1	-1.12638	0.991655	-0.804992	0.990641	-0.0213813	0.988422	0.288307	0.991512
g24330.t1	0.164346	0.991655	0.47422	0.990641	0.320945	0.988422	0.346614	0.991512
g24353.t1	1.2516	0.991655	1.57642	0.990641	1.16137	0.988422	0.00482225	0.991512
g24373.t1	0.555288	0.991655	-1.12431	0.990641	-0.67984	0.988422	-0.687405	0.991512
g24423.t1	-0.723336	0.991655	0.760759	0.990641	0.471832	0.988422	-1.38324	0.991512
g24427.t1	0.377048	0.991655	0.109954	0.990641	0.0292699	0.988422	0.299368	0.991512
g24500.t1	1.25721	0.991655	0.197018	0.990641	0.588148	0.988422	0.218609	0.991512
g24504.t1	-0.862516	0.991655	0.0447543	0.990641	0.675795	0.988422	-1.10507	0.991512
g24511.t1	-1.20138	0.991655	-0.565223	0.990641	-0.854891	0.988422	-0.863756	0.991512
g24520.t1	0.494905	0.991655	0.476546	0.990641	0.316837	0.988422	0.203929	0.991512
g24632.t1	-1.37847	0.991655	-1.06899	0.990641	0.534617	0.988422	-0.24204	0.991512
g24644.t1	1.69132	0.991655	0.428435	0.990641	1.45337	0.988422	0.0379074	0.991512
g24670.t1	-0.0419643	0.991655	0.121913	0.990641	-0.5291	0.988422	-0.217315	0.991512
g24785.t1	-0.17174	0.991655	0.860359	0.990641	0.570341	0.988422	0.734689	0.991512
g24811.t1	-1.70486	0.991655	-0.155381	0.990641	-0.342842	0.988422	-0.483382	0.991512
g24892.t1	0.115037	0.991655	-1.5659	0.990641	0.13905	0.988422	0.451213	0.991512
g178.t1	1.45646	0.991655	1.36039	0.990641	0.486468	0.988422	0.3818	0.991512
g193.t1	0.192173	0.991655	-0.488565	0.990641	-0.776971	0.988422	-0.466713	0.991512
g337.t1	0.697511	0.991655	1.23123	0.990641	0.9423	0.988422	0.771523	0.991512
g388.t1	1.66951	0.991655	-1.01891	0.990641	0.282785	0.988422	0.592093	0.991512
g405.t1	0.246578	0.991655	0.987857	0.990641	0.870313	0.988422	0.327928	0.991512
g452.t1	0.423692	0.991655	1.1437	0.990641	-1.13322	0.988422	0.495272	0.991512
g541.t1	0.264383	0.991655	-0.655768	0.990641	-0.152068	0.988422	-0.0926549	0.991512
g550.t1	-2.23191	0.991655	-0.904337	0.990641	0.400411	0.988422	-1.88583	0.991512
g573.t1	-0.09979	0.991655	-0.776039	0.990641	-1.06183	0.988422	-0.167461	0.991512
g692.t1	-0.387644	0.991655	-0.191555	0.990641	-0.276248	0.988422	-0.131072	0.991512
g893.t1	-0.157578	0.991655	-1.8395	0.990641	0.182117	0.988422	-0.236795	0.991512
g933.t1	0.190146	0.991655	0.903567	0.990641	0.613387	0.988422	0.350276	0.991512
g959.t1	-1.123	0.991655	-0.214365	0.990641	-1.08793	0.988422	-1.04251	0.991512
g1006.t1	-0.790617	0.991655	-0.806906	0.990641	-0.819071	0.988422	-1.71185	0.991512
g1038.t1	0.178749	0.991655	0.17274	0.990641	-0.116514	0.988422	0.102473	0.991512
g1064.t1	-0.265499	0.991655	0.477267	0.990641	0.777863	0.988422	0.0810967	0.991512
g1120.t1	-0.385259	0.991655	-2.06842	0.990641	-0.0485743	0.988422	-2.04463	0.991512
g1285.t1	-0.545039	0.991655	0.0966279	0.990641	0.486393	0.988422	-0.618691	0.991512
g1304.t1	-0.723336	0.991655	-0.0853199	0.990641	-0.374419	0.988422	-0.384354	0.991512
g1347.t1	-0.341297	0.991655	-0.210717	0.990641	0.0177146	0.988422	0.46481	0.991512
g1456.t1	-1.2509	0.991655	0.650036	0.990641	0.583251	0.988422	0.409643	0.991512
g1641.t1	-0.385259	0.991655	-2.06842	0.990641	-0.0485743	0.988422	-0.46589	0.991512
g1665.t1	-0.09979	0.991655	0.555221	0.990641	-1.06183	0.988422	-1.7594	0.991512
g1674.t1	0.455362	0.991655	0.359696	0.990641	0.486342	0.988422	1.01939	0.991512
g1765.t1	-1.23015	0.991655	-0.0939841	0.990641	0.274152	0.988422	-0.0731835	0.991512
g1945.t1	-1.02316	0.991655	-2.70668	0.990641	-1.00076	0.988422	-0.104717	0.991512
g1888.t1	0.284503	0.991655	-0.393508	0.990641	-0.163552	0.988422	0.63278	0.991512
g2075.t1	-0.0251178	0.991655	-0.0212371	0.990641	-0.0872291	0.988422	-0.16932	0.991512
g2099.t1	-0.317791	0.991655	0.516364	0.990641	-1.48414	0.988422	-0.978706	0.991512
g2151.t1	-1.87983	0.991655	-0.566923	0.990641	-0.0516666	0.988422	0.45237	0.991512
g2268.t1	-0.09979	0.991655	1.04606	0.990641	1.27911	0.988422	-0.167461	0.991512
g2301.t1	1.77875	0.991655	1.36039	0.990641	-1.51391	0.988422	1.11921	0.991512
g2301.t2	1.45646	0.991655	1.36039	0.990641	-0.513779	0.988422	1.11921	0.991512
g2526.t1	0.596463	0.991655	-0.821202	0.990641	-0.374419	0.988422	-0.0629447	0.991512
g2559.t1	-0.10119	0.991655	-1.36462	0.990641	-1.65006	0.988422	-0.757169	0.991512
g2633.t1	0.13289	0.991655	-0.0881734	0.990641	0.0220621	0.988422	0.381266	0.991512
g2690.t1	0.0701028	0.991655	-0.126519	0.990641	-0.900409	0.988422	0.409643	0.991512
g2835.t1	0.386597	0.991655	0.344975	0.990641	0.353381	0.988422	0.388312	0.991512
g2933.t1	-0.882174	0.991655	0.0151347	0.990641	0.721192	0.988422	0.771523	0.991512
g2958.t1	-0.385259	0.991655	0.241907	0.990641	0.212247	0.988422	0.526094	0.991512
g2981.t1	1.54157	0.991655	1.11919	0.990641	1.55368	0.988422	-0.103462	0.991512
g2981.t2	1.7133	0.991655	1.29173	0.990641	1.86157	0.988422	0.329218	0.991512
g2999.t1	0.332751	0.991655	0.328199	0.990641	0.271743	0.988422	0.27099	0.991512
g3047.t1	-0.24402	0.991655	-1.33939	0.990641	-0.70966	0.988422	-0.487282	0.991512
g3055.t1	-2.13044	0.991655	-0.488565	0.990641	0.360774	0.988422	-0.203595	0.991512
g3156.t1	-0.545039	0.991655	0.774984	0.990641	-0.191858	0.988422	-0.203525	0.991512
g3229.t1	-0.232027	0.991655	0.154643	0.990641	-0.278538	0.988422	0.591186	0.991512
g3314.t1	-2.02126	0.991655	0.605095	0.990641	-0.00459461	0.988422	0.3082	0.991512
g3316.t1	0.380934	0.991655	0.0962996	0.990641	-0.0810506	0.988422	-0.13348	0.991512
g3345.t2	1.45646	0.991655	0.775088	0.990641	0.486468	0.988422	0.3818	0.991512
g3367.t1	-0.998202	0.991655	0.132791	0.990641	-1.37926	0.988422	0.517806	0.991512
g3393.t1	-0.544904	0.991655	1.36039	0.990641	-0.513779	0.988422	-0.203411	0.991512
g3395.t1	0.65357	0.991655	0.212039	0.990641	0.743799	0.988422	1.05523	0.991512
g3395.t2	0.611183	0.991655	0.0495695	0.990641	0.638616	0.988422	1.01108	0.991512
g3401.t1	-0.752499	0.991655	-0.446916	0.990641	0.420294	0.988422	-0.103462	0.991512
g3415.t1	-1.5111	0.991655	-0.170748	0.990641	-0.131035	0.988422	-1.15868	0.991512
g3435.t1	0.0701028	0.991655	0.76532	0.990641	0.476514	0.988422	-0.326478	0.991512
g3436.t1	-1.123	0.991655	-0.384638	0.990641	-0.50209	0.988422	-1.36484	0.991512
g3719.t1	0.30378	0.991655	0.37035	0.990641	0.323151	0.988422	0.238405	0.991512
g3735.t1	-1.34239	0.991655	0.570774	0.990641	0.282785	0.988422	0.327928	0.991512
g3739.t1	-2.02126	0.991655	0.454066	0.990641	-0.417776	0.988422	-0.687405	0.991512
g3778.t1	-0.09979	0.991655	-0.776039	0.990641	0.268077	0.988422	-0.167461	0.991512
g3759.t1	0.483384	0.991655	0.628997	0.990641	0.506102	0.988422	0.52532	0.991512
g3815.t1	0.486047	0.991655	0.449367	0.990641	0.442421	0.988422	0.451536	0.991512
g3833.t1	-0.340308	0.991655	0.570774	0.990641	-1.30614	0.988422	-1.99915	0.991512
g4096.t1	-1.19084	0.991655	-2.19641	0.990641	-1.90217	0.988422	-0.853573	0.991512
g4103.t1	-1.105	0.991655	-0.776039	0.990641	-0.474066	0.988422	-1.7594	0.991512
g4137.t1	-0.331904	0.991655	0.740782	0.990641	-0.310137	0.988422	0.139793	0.991512
g4155.t1	-0.09979	0.991655	-0.187784	0.990641	-1.06183	0.988422	-0.755785	0.991512
g4194.t1	-0.544904	0.991655	0.775088	0.990641	-1.51391	0.988422	-1.20368	0.991512
g4219.t1	-1.57625	0.991655	0.305255	0.990641	0.234767	0.988422	-0.662549	0.991512
g4274.t1	1.45646	0.991655	2.47676	0.990641	1.07165	0.988422	1.11921	0.991512
g4334.t1	0.753472	0.991655	0.83228	0.990641	-0.0818981	0.988422	0.470491	0.991512
g4392.t1	-0.121212	0.991655	-0.384638	0.990641	-0.672303	0.988422	-0.0406638	0.991512
g4410.t1	-1.105	0.991655	1.41356	0.990641	-0.0563761	0.988422	-1.7594	0.991512
g4503.t1	0.512112	0.991655	0.103611	0.990641	0.565894	0.988422	-0.143652	0.991512
g4519.t1	-0.129916	0.991655	-0.810565	0.990641	-1.09894	0.988422	0.0188785	0.991512
g4557.t1	1.15416	0.991655	0.152399	0.990641	0.854527	0.988422	0.175719	0.991512
g4577.t1	0.1794	0.991655	0.109888	0.990641	-0.178603	0.988422	-0.190053	0.991512
g4577.t2	0.262429	0.991655	0.218215	0.990641	-0.149841	0.988422	-0.17445	0.991512
g4583.t2	0.455455	0.991655	-2.22573	0.990641	-0.928953	0.988422	-0.618691	0.991512
g4656.t1	-0.672882	0.991655	-0.652167	0.990641	-0.180948	0.988422	-0.00858059	0.991512
g4660.t1	-0.363268	0.991655	-1.0458	0.990641	-0.751102	0.988422	0.144418	0.991512
g4680.t1	0.596463	0.991655	-0.406719	0.990641	-0.111844	0.988422	-0.798848	0.991512
g4830.t1	0.808611	0.991655	1.05219	0.990641	0.438485	0.988422	-0.268051	0.991512
g4842.t1	0.641651	0.991655	0.120076	0.990641	0.37654	0.988422	0.915641	0.991512
g4745.t1	0.777609	0.991655	-0.640547	0.990641	-2.51405	0.988422	0.118527	0.991512
g4758.t1	-1.5111	0.991655	0.64642	0.990641	-0.455862	0.988422	-2.16271	0.991512
g4888.t1	0.455604	0.991655	0.775088	0.990641	1.07165	0.988422	0.3818	0.991512
g4890.t1	0.42566	0.991655	0.849604	0.990641	1.02543	0.988422	1.16954	0.991512
g4907.t1	0.858865	0.991655	1.17453	0.990641	0.471832	0.988422	0.199591	0.991512
g5056.t1	0.803765	0.991655	1.19628	0.990641	1.11807	0.988422	1.21882	0.991512
g4927.t1	0.941795	0.991655	-0.241224	0.990641	-0.0292797	0.988422	-0.103441	0.991512
g4965.t1	0.293762	0.991655	0.741654	0.990641	1.07568	0.988422	0.628143	0.991512
g4983.t1	0.0460858	0.991655	-0.638894	0.990641	0.644847	0.988422	-0.353663	0.991512
g5003.t1	-0.157578	0.991655	-0.260128	0.990641	-0.550591	0.988422	-0.819061	0.991512
g5073.t1	0.663405	0.991655	-1.01891	0.990641	0.506067	0.988422	1.33311	0.991512
g5097.t1	-0.545039	0.991655	0.359761	0.990641	0.29369	0.988422	-2.20393	0.991512
g5107.t1	1.81129	0.991655	-1.48956	0.990641	-1.77237	0.988422	0.128911	0.991512
g5138.t1	-0.0964388	0.991655	-0.390769	0.990641	-0.374747	0.988422	-0.871025	0.991512
g5142.t1	0.580099	0.991655	0.816674	0.990641	0.623216	0.988422	-1.08236	0.991512
g5169.t1	-0.343892	0.991655	-0.659309	0.990641	-0.0274976	0.988422	-0.415384	0.991512
g5170.t1	0.036863	0.991655	0.0199816	0.990641	-0.500212	0.988422	0.415931	0.991512
g5220.t1	-0.155782	0.991655	0.154534	0.990641	-0.548529	0.988422	-0.0136318	0.991512
g5269.t1	-1.34239	0.991655	-2.02027	0.990641	-0.304063	0.988422	0.327928	0.991512
g5384.t1	1.22555	0.991655	1.61231	0.990641	0.0618343	0.988422	0.884455	0.991512
g5411.t1	-0.17174	0.991655	-0.859137	0.990641	0.25239	0.988422	0.884455	0.991512
g5428.t1	-0.197141	0.991655	-1.24279	0.990641	-1.01903	0.988422	0.315085	0.991512
g5467.t1	1.09325	0.991655	-0.0909043	0.990641	0.430126	0.988422	0.0462472	0.991512
g5471.t1	-0.340308	0.991655	0.794212	0.990641	-1.30614	0.988422	0.592093	0.991512
g5490.t1	0.307273	0.991655	-1.37306	0.990641	-0.929853	0.988422	0.227516	0.991512
g5961.t1	1.45646	0.991655	-1.22553	0.990641	0.0713112	0.988422	-1.20368	0.991512
g6127.t1	0.474113	0.991655	0.675302	0.990641	0.770622	0.988422	0.241178	0.991512
g6128.t1	0.36175	0.991655	-0.804354	0.990641	-0.0911138	0.988422	0.35638	0.991512
g6132.t1	-0.0813033	0.991655	0.0807063	0.990641	-0.503515	0.988422	0.66827	0.991512
g5861.t1	1.15416	0.991655	0.152399	0.990641	-0.137748	0.988422	0.495272	0.991512
g6003.t1	-1.47732	0.991655	-0.686207	0.990641	-0.104512	0.988422	-0.957227	0.991512
g6291.t1	-0.145556	0.991655	-0.828678	0.990641	0.461675	0.988422	0.568127	0.991512
g6393.t1	0.951229	0.991655	1.63908	0.990641	0.885076	0.988422	-0.634332	0.991512
g6431.t1	0.663405	0.991655	-0.432669	0.990641	-2.30727	0.988422	-1.99915	0.991512
g6440.t1	0.697511	0.991655	1.42253	0.990641	0.9423	0.988422	0.451213	0.991512
g6564.t1	-0.000222956	0.991655	1.16823	0.990641	1.65423	0.988422	0.549096	0.991512
g6654.t1	0.865819	0.991655	0.836201	0.990641	0.611586	0.988422	0.791263	0.991512
g6656.t1	-0.795225	0.991655	-0.882672	0.990641	-0.528081	0.988422	-1.03329	0.991512
g6683.t1	-0.328368	0.991655	-0.58742	0.990641	-0.702768	0.988422	-1.5707	0.991512
g6715.t1	-0.492929	0.991655	-1.43806	0.990641	-0.728481	0.988422	-0.930721	0.991512
g6764.t1	0.184182	0.991655	0.329676	0.990641	0.0884826	0.988422	-0.215316	0.991512
g6773.t1	0.154088	0.991655	0.286597	0.990641	0.102016	0.988422	-0.19177	0.991512
g6811.t1	-0.385259	0.991655	-0.489627	0.990641	-0.368187	0.988422	-1.04786	0.991512
g6831.t1	-1.21745	0.991655	-1.90033	0.990641	-0.869245	0.988422	-0.55739	0.991512
g6961.t1	0.455455	0.991655	-0.225403	0.990641	-0.928953	0.988422	0.118527	0.991512
g6961.t2	-0.545039	0.991655	-0.640547	0.990641	-0.928953	0.988422	0.118527	0.991512
g6968.t1	-0.297095	0.991655	0.165685	0.990641	0.00413507	0.988422	0.817866	0.991512
g6837.t1	-0.56893	0.991655	0.610651	0.990641	-0.135571	0.988422	0.177833	0.991512
g6878.t1	-0.166792	0.991655	-0.962816	0.990641	-0.376556	0.988422	-0.5259	0.991512
g6898.t1	-0.397054	0.991655	-1.49962	0.990641	-2.37637	0.988422	-0.0701772	0.991512
g6991.t1	0.115037	0.991655	-0.567955	0.990641	0.721192	0.988422	0.0379074	0.991512
g7046.t1	-0.226901	0.991655	-0.904337	0.990641	-0.187569	0.988422	-0.883612	0.991512
g7078.t1	1.15416	0.991655	-0.260128	0.990641	0.663681	0.988422	-0.819061	0.991512
g7079.t1	0.946838	0.991655	0.814322	0.990641	0.15489	0.988422	0.1884	0.991512
g7184.t1	-0.545039	0.991655	0.944996	0.990641	0.80843	0.988422	-0.203525	0.991512
g7191.t1	-0.466623	0.991655	-0.566253	0.990641	0.461675	0.988422	1.1128	0.991512
g7410.t1	0.71873	0.991655	0.609706	0.990641	0.577809	0.988422	0.193358	0.991512
g7374.t1	-0.09979	0.991655	-1.77958	0.990641	-2.06482	0.988422	0.575668	0.991512
g7439.t1	-0.349624	0.991655	-1.44472	0.990641	-0.995347	0.988422	-0.505051	0.991512
g7458.t1	0.487189	0.991655	-1.19514	0.990641	-0.0591378	0.988422	0.419269	0.991512
g7463.t1	0.739579	0.991655	0.0601219	0.990641	0.777863	0.988422	0.960722	0.991512
g7465.t1	-0.0130504	0.991655	0.395406	0.990641	0.0064981	0.988422	-0.0256421	0.991512
g7507.t1	-0.234234	0.991655	-0.919429	0.990641	-0.796801	0.988422	-0.482646	0.991512
g7511.t1	-0.446984	0.991655	-3.12753	0.990641	-0.82896	0.988422	-1.10507	0.991512
g7547.t1	0.455604	0.991655	-0.225307	0.990641	0.486468	0.988422	0.797067	0.991512
g7839.t1	-0.0404771	0.991655	0.226776	0.990641	0.0794423	0.988422	-0.519921	0.991512
g7841.t1	-0.905343	0.991655	-0.60044	0.990641	-0.57304	0.988422	0.00378213	0.991512
g7740.t1	-0.221749	0.991655	-0.598736	0.990641	-0.0248623	0.988422	-0.255109	0.991512
g7796.t1	0.514061	0.991655	0.279352	0.990641	0.428741	0.988422	0.481944	0.991512
g7893.t1	0.625088	0.991655	-0.64078	0.990641	0.393033	0.988422	0.188629	0.991512
g7980.t1	0.49005	0.991655	-0.927755	0.990641	-0.0915475	0.988422	0.517029	0.991512
g7989.t1	0.317861	0.991655	-0.3673	0.990641	-0.0107934	0.988422	0.167277	0.991512
g8006.t1	-1.54531	0.991655	-0.225403	0.990641	-0.928953	0.988422	-1.20379	0.991512
g8031.t1	-0.190303	0.991655	-0.869691	0.990641	-0.50451	0.988422	-0.655402	0.991512
g8117.t1	-0.345333	0.991655	0.0648206	0.990641	0.44892	0.988422	1.30138	0.991512
g8197.t2	0.61328	0.991655	-0.0219541	0.990641	0.467504	0.988422	0.389425	0.991512
g8205.t1	-0.20515	0.991655	-0.10009	0.990641	-0.0941868	0.988422	0.0967473	0.991512
g8216.t1	-1.35578	0.991655	-1.30018	0.990641	-0.45181	0.988422	-1.01519	0.991512
g8219.t1	1.38702	0.991655	1.04699	0.990641	1.39724	0.988422	1.83252	0.991512
g8228.t1	0.662889	0.991655	0.56146	0.990641	0.451329	0.988422	-1.7285	0.991512
g8237.t1	-0.882174	0.991655	0.0151347	0.990641	0.13905	0.988422	-0.545187	0.991512
g8381.t1	0.134988	0.991655	0.495466	0.990641	0.206074	0.988422	-0.345246	0.991512
g8387.t1	0.309964	0.991655	0.00638664	0.992799	-0.523265	0.988422	-1.34861	0.991512
g8395.t1	-1.05506	0.991655	-1.40936	0.990641	-1.43239	0.988422	-2.12671	0.991512
g8433.t1	-0.44875	0.991655	-0.192898	0.990641	-0.426634	0.988422	0.184923	0.991512
g8437.t1	-0.282162	0.991655	0.471525	0.990641	-0.330215	0.988422	0.234011	0.991512
g8438.t1	-1.05176	0.991655	-0.31878	0.990641	-1.60708	0.988422	-2.29592	0.991512
g8452.t1	0.38539	0.991655	-0.238962	0.990641	-0.15116	0.988422	-0.651772	0.991512
g8500.t1	-0.998202	0.991655	-1.09164	0.990641	-0.641438	0.988422	-1.07024	0.991512
g8684.t1	0.0401784	0.991655	0.0966279	0.990641	0.29369	0.988422	-2.20393	0.991512
g8691.t1	-0.139126	0.991655	0.177206	0.990641	0.302321	0.988422	0.61369	0.991512
g8709.t1	-0.5053	0.991655	-1.17804	0.990641	-0.455862	0.988422	-0.569925	0.991512
g8930.t1	-0.09979	0.991655	-0.187784	0.990641	-0.0563761	0.988422	-1.7594	0.991512
g9207.t1	0.166749	0.991655	0.0648206	0.990641	0.187552	0.988422	0.500576	0.991512
g9216.t1	-0.544904	0.991655	1.77572	0.990641	0.808509	0.988422	1.79783	0.991512
g9274.t1	-2.63638	0.991655	-1.31827	0.990641	-1.28527	0.988422	-0.974381	0.991512
g9287.t1	0.332854	0.991655	0.387405	0.990641	0.583251	0.988422	0.0881249	0.991512
g9355.t1	0.0893814	0.991655	0.579414	0.990641	0.289628	0.988422	0.799281	0.991512
g9362.t1	0.0834266	0.991655	0.293124	0.990641	-0.695226	0.988422	-0.0623308	0.991512
g9366.t1	0.00197767	0.991969	0.317127	0.990641	-0.608026	0.988422	-0.00727422	0.991512
g9404.t1	-0.363268	0.991655	-0.0475946	0.990641	0.121504	0.988422	-0.0250942	0.991512
g9522.t1	-0.0975713	0.991655	1.57078	0.990641	0.955751	0.988422	0.253198	0.991512
g9931.t1	0.270192	0.991655	-0.405649	0.990641	-0.691025	0.988422	-0.974266	0.991512
g9982.t1	0.686797	0.991655	0.690554	0.990641	-0.347423	0.988422	-0.408118	0.991512
g10012.t1	0.190146	0.991655	0.903567	0.990641	0.613387	0.988422	0.350276	0.991512
g10030.t2	0.622738	0.991655	0.728977	0.990641	0.618344	0.988422	0.410554	0.991512
g10032.t2	0.565301	0.991655	0.810151	0.990641	0.631159	0.988422	0.442274	0.991512
g10035.t1	-0.874281	0.991655	-0.0724708	0.990641	-0.169084	0.988422	-0.53495	0.991512
g10052.t1	0.0401784	0.991655	0.359761	0.990641	0.0712381	0.988422	-1.20379	0.991512
g10256.t1	0.455289	0.991655	-0.903735	0.990641	0.0711524	0.988422	-0.881909	0.991512
g10260.t1	-0.544904	0.991655	-0.225307	0.990641	0.808509	0.988422	-1.20368	0.991512
g10290.t1	0.353031	0.991655	-0.318624	0.990641	0.413638	0.988422	-1.31029	0.991512
g10295.t1	0.29031	0.991655	0.451208	0.990641	0.537981	0.988422	0.66236	0.991512
g10314.t1	-1.72252	0.991655	-0.406719	0.990641	0.110105	0.988422	0.199591	0.991512
g10439.t1	-0.723336	0.991655	0.399111	0.990641	0.471832	0.988422	-0.384354	0.991512
g10635.t1	0.865819	0.991655	1.1838	0.990641	0.788301	0.988422	0.858326	0.991512
g10713.t1	-1.4309	0.991655	0.491687	0.990641	-1.06518	0.988422	-2.08506	0.991512
g10717.t1	-0.583807	0.991655	0.131262	0.990641	-0.461989	0.988422	-1.92016	0.991512
g10823.t1	0.253337	0.991655	-2.01122	0.990641	0.610553	0.988422	0.797199	0.991512
g10847.t1	-0.130214	0.991655	0.359445	0.990641	0.708587	0.988422	0.670933	0.991512
g10908.t1	-0.439955	0.991655	-0.127777	0.990641	-1.00076	0.988422	-0.687405	0.991512
g10921.t1	0.342078	0.991655	-0.742949	0.990641	-0.314996	0.988422	0.431978	0.991512
g10984.t1	-0.655616	0.991655	-0.597256	0.990641	0.549981	0.988422	0.190938	0.991512
g11037.t1	-1.105	0.991655	-0.776039	0.990641	-0.0563761	0.988422	-0.167461	0.991512
g11089.t1	0.304914	0.991655	-0.884815	0.990641	-0.0924345	0.988422	0.68445	0.991512
g11102.t1	-0.09979	0.991655	0.821041	0.990641	0.53352	0.988422	-1.7594	0.991512
g11157.t1	0.149538	0.991655	0.637063	0.990641	0.40156	0.988422	0.319243	0.991512
g11273.t1	-0.384037	0.991655	-0.316151	0.990641	-0.336478	0.988422	-0.620749	0.991512
g11326.t1	1.4143	0.991655	1.59767	0.990641	0.854527	0.988422	1.33498	0.991512
g11356.t1	1.50505	0.991655	1.83823	0.990641	0.536067	0.988422	0.253198	0.991512
g11385.t1	0.00351294	0.991969	-0.353618	0.990641	0.847309	0.988422	-1.65578	0.991512
g11391.t1	-0.176701	0.991655	-0.686665	0.990641	-0.974708	0.988422	-0.0481568	0.991512
g11441.t1	0.535335	0.991655	0.0975423	0.990641	-0.431722	0.988422	0.00292142	0.991512
g11594.t1	-1.70361	0.991655	-0.569464	0.990641	-0.492766	0.988422	-0.771705	0.991512
g11637.t1	-0.340308	0.991655	-1.01891	0.990641	-1.30614	0.988422	-0.997743	0.991512
g11769.t1	-1.85559	0.991655	-0.0676859	0.990641	-0.645303	0.988422	-1.51012	0.991512
g11770.t1	-0.18785	0.991655	-1.45141	0.990641	-1.41489	0.988422	-0.844316	0.991512
g11985.t1	-0.469147	0.991655	0.321094	0.990641	0.53737	0.988422	0.244162	0.991512
g12074.t1	-0.058539	0.991655	0.391566	0.990641	-0.10734	0.988422	-0.112764	0.991512
g12109.t1	0.596463	0.991655	1.04941	0.990641	0.76055	0.988422	0.934747	0.991512
g12116.t1	-0.139126	0.991655	-0.0853199	0.990641	-0.111844	0.988422	-0.384354	0.991512
g12121.t1	-0.0097301	0.991655	0.536429	0.990641	0.441623	0.988422	0.164286	0.991512
g12123.t1	-0.431189	0.991655	-0.0252123	0.990641	0.270824	0.988422	-0.0462335	0.991512
g12123.t2	-0.606437	0.991655	0.0972671	0.990641	0.392463	0.988422	-0.0607717	0.991512
g12137.t1	-2.3278	0.991655	-1.41079	0.990641	-3.28351	0.988422	-1.97792	0.991512
g12161.t1	-1.3807	0.991655	0.50242	0.990641	-0.368187	0.988422	-0.0536741	0.991512
g12175.t1	-0.345027	0.991655	-1.25827	0.990641	-0.544376	0.988422	0.292598	0.991512
g12186.t1	0.115037	0.991655	0.428435	0.990641	0.721192	0.988422	0.451213	0.991512
g12186.t2	0.115037	0.991655	0.428435	0.990641	0.721192	0.988422	0.451213	0.991512
g12208.t1	0.698583	0.991655	1.01156	0.990641	0.943662	0.988422	0.45237	0.991512
g12211.t1	0.482751	0.991655	0.486581	0.990641	0.327104	0.988422	-0.0713486	0.991512
g12212.t1	-1.35578	0.991655	0.0777572	0.990641	-0.74118	0.988422	-0.430429	0.991512
g12215.t1	0.0537168	0.991655	-0.916746	0.990641	-0.67494	0.988422	-0.157959	0.991512
g12219.t1	0.597044	0.991655	0.177877	0.990641	0.00413459	0.989988	0.783917	0.991512
g12220.t1	1.33137	0.991655	1.06433	0.990641	0.775552	0.988422	1.72909	0.991512
g12229.t1	-0.0561607	0.991655	-0.115508	0.990641	0.463756	0.988422	-0.206068	0.991512
g12341.t1	0.663405	0.991655	-0.0164233	0.990641	0.282785	0.988422	0.00482225	0.991512
g12350.t1	-0.09979	0.991655	-0.776039	0.990641	-1.06183	0.988422	-1.7594	0.991512
g12355.t1	-0.580908	0.991655	-1.26853	0.990641	-0.978338	0.988422	0.0688108	0.991512
g12458.t1	1.91196	0.991655	0.0151347	0.990641	1.45337	0.988422	0.0379074	0.991512
g12462.t1	-0.134409	0.991655	-0.0317284	0.990641	-0.0459119	0.988422	-0.440073	0.991512
g12504.t1	-0.340308	0.991655	0.306645	0.990641	-1.30614	0.988422	-0.997743	0.991512
g12580.t1	0.192173	0.991655	-0.810565	0.990641	1.07151	0.988422	0.671257	0.991512
g12667.t1	0.0400232	0.991655	0.359644	0.990641	0.4863	0.988422	-0.396357	0.991512
g12678.t1	-0.118541	0.991655	-0.840437	0.990641	-1.6254	0.988422	0.0646642	0.991512
g12855.t1	-0.723336	0.991655	-0.821202	0.990641	-1.11041	0.988422	0.934747	0.991512
g12887.t1	0.555288	0.991655	-0.389698	0.990641	-1.41476	0.988422	-1.10124	0.991512
g13001.t1	1.03255	0.991655	0.396161	0.990641	0.391228	0.988422	0.739563	0.991512
g13014.t1	0.246578	0.991655	-1.01891	0.990641	-1.30614	0.988422	0.00482225	0.991512
g13188.t1	-0.362566	0.991655	-1.77458	0.990641	-0.83146	0.988422	-0.246031	0.991512
g13208.t1	-1.3807	0.991655	-1.07162	0.990641	-0.780817	0.988422	-1.04786	0.991512
g13246.t1	1.45646	0.991655	1.09719	0.990641	2.18771	0.988422	-0.203411	0.991512
g13261.t1	-1.4309	0.991655	-1.5189	0.990641	-0.801103	0.988422	-2.08506	0.991512
g13273.t1	0.149789	0.991655	0.490379	0.990641	0.251468	0.988422	0.0880035	0.991512
g13295.t1	-0.882174	0.991655	-0.567955	0.990641	-1.85596	0.988422	0.451213	0.991512
g13333.t2	-0.519711	0.991655	-0.778476	0.990641	-3.06858	0.988422	-0.43471	0.991512
g13363.t1	-0.385259	0.991655	0.50242	0.990641	-1.36322	0.988422	0.2656	0.991512
g13479.t1	-1.34239	0.991655	-0.432669	0.990641	-0.304063	0.988422	-0.411463	0.991512
g13590.t1	-0.841021	0.991655	-1.19187	0.990641	-0.796151	0.988422	-1.91126	0.991512
g13595.t1	-0.666259	0.991655	-0.126519	0.990641	-0.637591	0.988422	0.257842	0.991512
g13754.t1	0.87069	0.991655	0.774914	0.990641	0.360774	0.988422	1.11899	0.991512
g13768.t1	0.275204	0.991655	0.591287	0.990641	0.76055	0.988422	0.199591	0.991512
g13790.t1	-1.85559	0.991655	-0.0676859	0.990641	0.187709	0.988422	-0.0467511	0.991512
g13796.t1	-0.145837	0.991655	-0.397431	0.990641	-0.313773	0.988422	-0.880313	0.991512
g13818.t1	0.151316	0.991655	-1.52954	0.990641	-1.23012	0.988422	-0.183078	0.991512
g13712.t1	-0.0331597	0.991655	0.407729	0.990641	-0.412256	0.988422	-0.103856	0.991512
g13891.t1	-1.3807	0.991655	-0.0773678	0.990641	0.623132	0.988422	-0.0536741	0.991512
g13937.t1	0.423692	0.991655	-0.260128	0.990641	-2.13071	0.988422	-0.236795	0.991512
g14134.t1	0.117698	0.991655	0.615767	0.990641	0.515811	0.988422	0.533249	0.991512
g14483.t1	-0.157578	0.991655	-0.842409	0.990641	-1.13322	0.988422	0.175719	0.991512
g14561.t1	0.276406	0.991655	-0.00752316	0.990641	-0.640594	0.988422	-0.246869	0.991512
g14577.t1	-0.0975713	0.991655	1.57078	0.990641	-1.05968	0.988422	1.26467	0.991512
g14615.t1	0.217563	0.991655	-0.0629044	0.990641	0.300023	0.988422	0.260032	0.991512
g14621.t1	0.161131	0.991655	0.00833523	0.990641	-0.14151	0.988422	0.328645	0.991512
g14707.t1	-0.882174	0.991655	0.748741	0.990641	-1.85596	0.988422	-1.54314	0.991512
g14999.t1	-0.819355	0.991655	0.109873	0.990641	0.245677	0.988422	1.14768	0.991512
g15104.t1	0.287774	0.991655	0.702237	0.990641	-0.69211	0.988422	0.726846	0.991512
g15112.t1	0.786211	0.991655	1.35622	0.990641	0.841085	0.988422	0.128911	0.991512
g15116.t1	0.555288	0.991655	-1.12431	0.990641	-1.99864	0.988422	-0.687405	0.991512
g15164.t1	0.641841	0.991655	0.819295	0.990641	0.685319	0.988422	-0.757169	0.991512
g15219.t1	0.0201569	0.991655	0.652828	0.990641	0.776057	0.988422	0.35562	0.991512
g15222.t1	-1.45633	0.991655	-0.553508	0.990641	-1.25713	0.988422	-0.531387	0.991512
g15236.t1	0.41085	0.991655	-0.274379	0.990641	-0.56577	0.988422	0.0688108	0.991512
g15288.t1	1.50505	0.991655	-0.773882	0.990641	-1.05968	0.988422	2.28208	0.991512
g15348.t1	0.418854	0.991655	0.725907	0.990641	0.794924	0.988422	-0.724747	0.991512
g15378.t1	-0.232027	0.991655	0.405659	0.990641	-0.0673959	0.988422	-0.127275	0.991512
g15817.t1	0.0850553	0.991655	0.420873	0.990641	0.35995	0.988422	0.86179	0.991512
g15821.t1	0.505171	0.991655	0.420873	0.990641	0.35995	0.988422	1.18957	0.991512
g15833.t1	0.115037	0.991655	1.01026	0.990641	0.721192	0.988422	1.03304	0.991512
g15886.t1	0.726792	0.991655	-0.0359298	0.990641	0.423899	0.988422	0.161715	0.991512
g15917.t1	-0.0265831	0.991655	-0.127777	0.990641	0.896563	0.988422	0.3082	0.991512
g15931.t1	-1.36899	0.991655	-0.0591326	0.990641	0.0416422	0.988422	0.21072	0.991512
g15937.t1	-0.453889	0.991655	-0.140116	0.990641	-0.429803	0.988422	-0.117273	0.991512
g15959.t1	-0.466623	0.991655	-0.566253	0.990641	0.461675	0.988422	1.1128	0.991512
g15961.t1	-0.0587336	0.991655	0.075042	0.990641	0.269251	0.988422	0.359984	0.991512
g15971.t1	0.697511	0.991655	0.748741	0.990641	1.82885	0.988422	1.03304	0.991512
g15985.t1	-1.10343	0.991655	-1.03498	0.990641	-1.319	0.988422	-1.53249	0.991512
g15994.t1	-0.949245	0.991655	-0.189647	0.990641	-0.91868	0.988422	-0.245694	0.991512
g16024.t1	0.22964	0.991655	0.540825	0.990641	0.321183	0.988422	0.993831	0.991512
g16253.t1	0.322578	0.991655	0.548236	0.990641	0.303208	0.988422	0.315847	0.991512
g16585.t1	0.232315	0.991655	0.324513	0.990641	-0.277088	0.988422	0.0330886	0.991512
g16635.t1	-2.3606	0.991655	-0.0465337	0.990641	-0.634761	0.988422	-0.85275	0.991512
g16639.t1	0.455362	0.991655	-2.81079	0.990641	0.360774	0.988422	1.21216	0.991512
g16670.t1	0.340604	0.991655	-0.496755	0.990641	-0.376669	0.988422	0.668376	0.991512
g16677.t1	-1.20993	0.991655	0.553206	0.990641	0.196713	0.988422	0.289068	0.991512
g16681.t1	-0.357373	0.991655	-0.167088	0.990641	-0.262089	0.988422	-0.0142939	0.991512
g16721.t1	0.623505	0.991655	0.15641	0.990641	-0.132592	0.988422	0.305997	0.991512
g16723.t1	-0.305841	0.991655	-0.23966	0.990641	-0.124437	0.988422	-0.000685603	0.991512
g16741.t1	-1.21834	0.991655	-1.90138	0.990641	0.30723	0.988422	-0.296105	0.991512
g16742.t1	0.359695	0.991655	0.69436	0.990641	0.673964	0.988422	-1.03821	0.991512
g16749.t1	0.195547	0.991655	1.0805	0.990641	1.07693	0.988422	-0.46589	0.991512
g16750.t1	-0.294444	0.991655	1.24222	0.990641	0.357503	0.988422	0.661378	0.991512
g16941.t1	-0.279851	0.991655	0.382211	0.990641	0.400903	0.988422	-0.522925	0.991512
g17088.t1	-0.927452	0.991655	-0.00454813	0.990641	-0.878933	0.988422	-1.16329	0.991512
g17209.t1	1.54157	0.991655	1.11919	0.990641	1.55368	0.988422	-0.103462	0.991512
g17209.t2	1.7133	0.991655	1.29173	0.990641	1.86157	0.988422	0.329218	0.991512
g17223.t1	-1.69301	0.991655	-1.36462	0.990641	-2.65208	0.988422	-1.34443	0.991512
g17297.t1	-0.155467	0.991655	0.735433	0.990641	0.647726	0.988422	0.75886	0.991512
g17469.t2	0.423692	0.991655	-0.842409	0.990641	0.663681	0.988422	-1.81613	0.991512
g17535.t1	-1.105	0.991655	0.821041	0.990641	-2.06482	0.988422	-1.7594	0.991512
g17555.t1	-0.439955	0.991655	0.093541	0.990641	-0.67984	0.988422	-0.104717	0.991512
g17574.t1	-0.350737	0.991655	-0.104345	0.990641	0.060217	0.988422	0.0618659	0.991512
g17788.t1	-0.819355	0.991655	0.859516	0.990641	1.43991	0.988422	0.128911	0.991512
g17871.t1	1.43016	0.991655	0.0151347	0.990641	-0.274444	0.988422	1.03304	0.991512
g17924.t1	1.04102	0.991655	-0.225307	0.990641	1.80898	0.988422	2.49899	0.991512
g17987.t1	1.50222	0.991655	-0.187784	0.990641	1.27911	0.988422	-0.755785	0.991512
g18282.t1	0.423692	0.991655	-0.260128	0.990641	0.443173	0.988422	-0.819061	0.991512
g18516.t1	0.758637	0.991655	-0.506054	0.990641	-0.218937	0.988422	0.383583	0.991512
g18518.t1	-0.0770138	0.991655	-0.0480559	0.990641	-0.212998	0.988422	0.106218	0.991512
g18682.t1	0.835344	0.991655	-0.260128	0.990641	-1.13322	0.988422	-0.819061	0.991512
g18733.t1	-0.324478	0.991655	-0.281121	0.990641	-1.30543	0.988422	0.41401	0.991512
g18754.t1	-0.104401	0.991655	-0.118153	0.990641	-0.207494	0.988422	-0.0961627	0.991512
g18770.t1	0.489932	0.991655	0.230357	0.990641	-0.0563761	0.988422	-0.755785	0.991512
g18790.t1	-0.0975713	0.991655	0.232779	0.990641	-0.0539933	0.988422	1.59153	0.991512
g18813.t1	-0.103181	0.991655	-0.515104	0.990641	-0.384054	0.988422	-0.0774021	0.991512
g18833.t1	-0.587973	0.991655	0.292392	0.990641	0.49659	0.988422	-0.260951	0.991512
g18881.t1	1.62292	0.991655	1.86582	0.990641	1.46003	0.988422	0.966317	0.991512
g18918.t1	0.0973414	0.991655	0.279756	0.990641	-0.298172	0.988422	-1.14663	0.991512
g19307.t1	-0.519711	0.991655	-0.778476	0.990641	-2.06707	0.988422	-0.43471	0.991512
g19363.t1	-0.171649	0.991655	-0.530635	0.990641	0.52157	0.988422	0.491176	0.991512
g19388.t1	-1.08729	0.991655	-1.16776	0.990641	-0.708291	0.988422	-1.73746	0.991512
g19407.t1	-0.245292	0.991655	0.0805152	0.990641	0.633724	0.988422	0.201379	0.991512
g19550.t1	-1.62192	0.991655	-0.71158	0.990641	-1.58462	0.988422	-0.46759	0.991512
g19569.t1	0.488769	0.991655	-0.00391384	0.990641	0.249963	0.988422	0.0604976	0.991512
g19592.t1	-0.265499	0.991655	0.283586	0.990641	0.777863	0.988422	0.822253	0.991512
g19595.t1	0.423692	0.991655	-0.260128	0.990641	-0.137748	0.988422	0.175719	0.991512
g19677.t1	-1.13026	0.991655	-0.810565	0.990641	-0.0987742	0.988422	-0.466713	0.991512
g19953.t1	-0.213128	0.991655	-0.104345	0.990641	-0.116778	0.988422	-0.871626	0.991512
g19998.t1	0.494905	0.991655	0.476546	0.990641	0.316837	0.988422	0.203929	0.991512
g20199.t1	-0.141577	0.991655	-0.76987	0.990641	-0.251093	0.988422	0.46683	0.991512
g20268.t1	1.50505	0.991655	0.232779	0.990641	-0.0539933	0.988422	2.08562	0.991512
g20364.t1	-0.251199	0.991655	0.458237	0.990641	0.531518	0.988422	0.0885908	0.991512
g20582.t1	-0.203998	0.991655	-0.523506	0.990641	-1.65988	0.988422	-0.863513	0.991512
g20598.t1	-1.32495	0.991655	-0.993989	0.990641	-2.28188	0.988422	-1.97792	0.991512
g20675.t1	0.298953	0.991655	0.642841	0.990641	0.781101	0.988422	-0.946015	0.991512
g20720.t1	0.69989	0.991655	0.43109	0.990641	0.462433	0.988422	0.155402	0.991512
g20723.t1	0.474874	0.991655	-0.0962772	0.990641	0.335966	0.988422	0.118006	0.991512
g20724.t1	0.36844	0.991655	0.510139	0.990641	0.356357	0.988422	0.326716	0.991512
g20739.t1	-0.138267	0.991655	-0.668381	0.990641	-0.192922	0.988422	0.48969	0.991512
g20764.t1	0.166057	0.991655	0.419903	0.990641	0.0294088	0.988422	-0.316375	0.991512
g20772.t1	0.403741	0.991655	0.279423	0.990641	-0.00980023	0.988422	-0.503404	0.991512
g20834.t1	-0.248146	0.991655	0.138764	0.990641	-0.280554	0.988422	-1.19577	0.991512
g21077.t1	-0.0975713	0.991655	2.26107	0.990641	0.536067	0.988422	0.253198	0.991512
g21135.t1	-0.404144	0.991655	-0.67029	0.990641	-0.374143	0.988422	0.129035	0.991512
g21152.t1	-0.131237	0.991655	-1.37366	0.990641	-0.96682	0.988422	-0.65669	0.991512
g21152.t2	-0.163037	0.991655	-1.40562	0.990641	-0.999001	0.988422	-0.688658	0.991512
g21199.t1	-1.29815	0.991655	-0.977493	0.990641	-0.943474	0.988422	-1.63425	0.991512
g21205.t1	-0.234305	0.991655	0.329064	0.990641	-1.18965	0.988422	-2.47964	0.991512
g21244.t1	-0.905343	0.991655	-2.59183	0.990641	0.552415	0.988422	0.00378213	0.991512
g21279.t1	-0.135552	0.991655	-0.196001	0.990641	0.099604	0.988422	0.503557	0.991512
g21315.t1	-0.109563	0.991655	-0.179235	0.990641	0.0400546	0.988422	0.0964865	0.991512
g21333.t1	1.50505	0.991655	0.232779	0.990641	1.28194	0.988422	0.253198	0.991512
g21346.t1	-0.852338	0.991655	-0.204022	0.990641	0.189617	0.988422	-0.922453	0.991512
g21420.t1	0.24784	0.991655	0.434256	0.990641	-0.218026	0.988422	-0.406239	0.991512
g21604.t1	-0.185858	0.991655	0.291733	0.990641	0.214423	0.988422	0.0397529	0.991512
g21633.t1	-0.182879	0.991655	0.0961851	0.990641	0.0708911	0.988422	-0.0571343	0.991512
g21637.t1	-0.233403	0.991655	-0.957633	0.990641	-0.842279	0.988422	0.23567	0.991512
g21846.t1	0.858865	0.991655	1.04941	0.990641	0.623435	0.988422	0.199591	0.991512
g22051.t1	0.00328779	0.991655	-0.101914	0.990641	0.239253	0.988422	0.0728023	0.991512
g21981.t1	0.786211	0.991655	0.859516	0.990641	-0.76595	0.988422	0.550573	0.991512
g22012.t1	1.32618	0.991655	0.64642	0.990641	-0.455862	0.988422	1.32984	0.991512
g22165.t1	0.697511	0.991655	-0.567955	0.990641	0.459527	0.988422	-1.54314	0.991512
g22171.t1	-0.018437	0.991655	-0.43369	0.990641	-1.30709	0.988422	1.00789	0.991512
g22174.t1	0.606758	0.991655	-0.0773678	0.990641	-0.0485743	0.988422	-0.46589	0.991512
g22175.t1	1.81129	0.991655	0.109873	0.990641	1.06828	0.988422	1.14768	0.991512
g22299.t1	0.489932	0.991655	1.41356	0.990641	1.77189	0.988422	1.72831	0.991512
g22307.t1	0.436717	0.991655	0.42961	0.990641	-0.273307	0.988422	-0.223158	0.991512
g22317.t1	0.0867022	0.991655	0.19938	0.990641	-0.892723	0.988422	0.22373	0.991512
g22338.t1	0.663405	0.991655	1.31166	0.990641	1.40383	0.988422	-0.997743	0.991512
g22604.t1	-0.273914	0.991655	0.0353081	0.990641	-0.446692	0.988422	-0.615357	0.991512
g22613.t1	0.734247	0.991655	0.399815	0.990641	0.550452	0.988422	0.521505	0.991512
g22623.t1	-1.10719	0.991655	0.817905	0.990641	0.949718	0.988422	0.0537976	0.991512
g22759.t1	0.584851	0.991655	-0.317347	0.990641	-0.0168629	0.988422	-0.560629	0.991512
g22765.t1	1.03608	0.991655	0.860359	0.990641	0.705949	0.988422	0.567084	0.991512
g22836.t1	1.77875	0.991655	0.359861	0.990641	-0.513779	0.988422	0.3818	0.991512
g22868.t1	-0.698465	0.991655	0.334065	0.990641	-0.570714	0.988422	-0.166496	0.991512
g22899.t1	-0.09979	0.991655	0.555221	0.990641	0.758194	0.988422	0.841546	0.991512
g23015.t1	-0.334624	0.991655	-0.655403	0.990641	-0.308692	0.988422	-0.802462	0.991512
g23031.t1	-0.689461	0.991655	-0.360237	0.990641	0.16611	0.988422	-2.34687	0.991512
g23199.t1	-1.72252	0.991655	-0.821202	0.990641	-1.69485	0.988422	0.421505	0.991512
g23229.t1	-0.113789	0.991655	-0.137902	0.990641	0.337185	0.988422	0.106529	0.991512
g23252.t1	0.361049	0.991655	0.099605	0.990641	-0.868102	0.988422	0.933085	0.991512
g23336.t1	0.77624	0.991655	0.980857	0.990641	1.37783	0.988422	1.0039	0.991512
g23534.t1	-0.0785402	0.991655	0.324755	0.990641	0.753741	0.988422	-0.568623	0.991512
g23553.t1	-0.385259	0.991655	0.241907	0.990641	0.94123	0.988422	-0.0536741	0.991512
g23614.t1	0.226438	0.991655	0.718252	0.990641	0.449171	0.988422	0.264223	0.991512
g23811.t1	-0.0265831	0.991655	1.08691	0.990641	0.164442	0.988422	-0.687405	0.991512
g7936.t1	0.09144	0.991655	-1.12129	0.990641	-0.414065	0.988422	1.04493	0.991512
g10087.t1	0.102756	0.991655	0.0668177	0.990641	-0.208597	0.988422	0.294219	0.991512
g104.t1	-1.3807	0.991655	0.722411	0.990641	-0.780817	0.988422	1.10412	0.991512
g144.t1	0.163763	0.991655	-0.125674	0.990641	-0.347423	0.988422	-0.0364535	0.991512
g1730.t1	0.10723	0.991655	-0.246638	0.990641	-0.269064	0.988422	-0.0447328	0.991512
g1731.t1	0.7796	0.991655	-0.162601	0.990641	0.705774	0.988422	-0.143652	0.991512
g2370.t1	0.858865	0.991655	1.28962	0.990641	0.76055	0.988422	0.61369	0.991512
g2415.t1	0.489932	0.991655	-0.776039	0.990641	-2.06482	0.988422	-0.167461	0.991512
g3568.t1	0.663405	0.991655	1.45004	0.990641	-0.304063	0.988422	0.327928	0.991512
g3574.t1	-0.0787676	0.991655	-0.202789	0.990641	0.278025	0.988422	1.01031	0.991512
g3603.t1	-0.544904	0.991655	1.58294	0.990641	0.486468	0.988422	0.3818	0.991512
g3621.t1	-0.869922	0.991655	-0.873063	0.990641	-1.57664	0.988422	-0.043943	0.991512
g5708.t1	0.911941	0.991655	1.24401	0.990641	1.54891	0.988422	1.26467	0.991512
g7221.t1	-0.0686162	0.991655	0.275245	0.990641	0.742408	0.988422	-0.300641	0.991512
g7712.t1	0.911941	0.991655	0.823648	0.990641	0.536067	0.988422	0.844192	0.991512
g8639.t1	-0.476159	0.991655	-0.405489	0.990641	-0.230278	0.988422	0.289779	0.991512
g9008.t1	0.00351294	0.991969	-0.353618	0.990641	-0.377992	0.988422	-0.654642	0.991512
g9022.t1	1.39717	0.991655	0.883048	0.990641	0.234767	0.988422	-0.250365	0.991512
g9066.t1	0.192173	0.991655	0.359696	0.990641	-0.0987742	0.988422	0.0188785	0.991512
g9078.t1	-1.30352	0.991655	0.0472524	0.990641	0.0899581	0.988422	-0.946015	0.991512
g9088.t1	-0.0661751	0.991655	-0.586444	0.990641	-0.161698	0.988422	0.241629	0.991512
g9173.t1	-0.56278	0.991655	0.207763	0.990641	0.702523	0.988422	0.23071	0.991512
g9180.t2	-1.54531	0.991655	-1.22562	0.990641	-0.928953	0.988422	-0.203525	0.991512
g8813.t1	-1.72252	0.991655	0.760759	0.990641	-1.69485	0.988422	-1.38324	0.991512
g8836.t1	-1.2509	0.991655	-1.93265	0.990641	-0.900409	0.988422	-1.91048	0.991512
g9727.t1	-0.686932	0.991655	-0.638894	0.990641	0.440254	0.988422	0.227516	0.991512
g9727.t2	-0.777654	0.991655	-0.724343	0.990641	-0.0156442	0.988422	0.433131	0.991512
g11886.t1	-1.47095	0.991655	-0.559298	0.990641	-1.69586	0.988422	-0.385989	0.991512
g11887.t1	0.235236	0.991655	-0.562582	0.990641	-0.579525	0.988422	0.230942	0.991512
g11912.t1	-0.544904	0.991655	-0.225307	0.990641	0.808509	0.988422	-1.20368	0.991512
g12736.t1	-0.0265831	0.991655	-0.127777	0.990641	0.896563	0.988422	0.3082	0.991512
g12736.t2	0.164346	0.991655	-0.258119	0.990641	0.764846	0.988422	0.177833	0.991512
g12739.t1	0.455289	0.991655	0.582126	0.990641	0.293601	0.988422	-3.2041	0.991512
g15695.t1	0.0356634	0.991655	0.645192	0.990641	0.357716	0.988422	0.276277	0.991512
g17689.t1	1.11029	0.991655	1.87835	0.990641	-1.85596	0.988422	1.03304	0.991512
g17695.t1	-0.11444	0.991655	-0.350055	0.990641	0.288366	0.988422	0.17954	0.991512
g18676.t1	0.0344595	0.991655	-0.0508862	0.990641	0.407624	0.988422	0.560196	0.991512
g19161.t1	-0.031621	0.991655	-0.00233854	0.99503	0.33335	0.988422	0.0785251	0.991512
g19457.t1	-0.968127	0.991655	0.0105246	0.990641	0.828695	0.988422	0.538841	0.991512
g19809.t1	-0.385259	0.991655	0.722411	0.990641	0.623132	0.988422	-2.04463	0.991512
g19855.t1	0.530119	0.991655	0.54538	0.990641	0.641404	0.988422	0.773598	0.991512
g20453.t1	0.144711	0.991655	-0.129699	0.990641	0.217755	0.988422	-0.296715	0.991512
g21027.t1	-1.06652	0.991655	-1.33746	0.990641	-0.461511	0.988422	-0.148281	0.991512
g21028.t1	-1.69301	0.991655	-0.0362399	0.990641	-0.646353	0.988422	-1.34443	0.991512
g22450.t1	0.606758	0.991655	-2.06842	0.990641	-0.780817	0.988422	0.526094	0.991512
g22546.t1	-2.23191	0.991655	0.099605	0.990641	0.989423	0.988422	-1.29974	0.991512
g23684.t1	-0.507818	0.991655	-0.0499112	0.990641	-0.0160393	0.988422	-0.844181	0.991512
g23688.t1	0.115037	0.991655	0.0151347	0.990641	1.13372	0.988422	1.61399	0.991512
g24103.t1	0.6993	0.991655	0.168433	0.990641	-0.27254	0.988422	0.328147	0.991512
g24334.t1	0.875614	0.991655	0.755735	0.990641	0.869612	0.988422	0.152324	0.991512
g24748.t1	-1.72252	0.991655	-0.0853199	0.990641	0.302321	0.988422	-0.384354	0.991512
g198.t1	-0.385259	0.991655	0.241907	0.990641	-0.780817	0.988422	1.10412	0.991512
g216.t1	-0.25949	0.991655	-0.295315	0.990641	-0.138841	0.988422	-0.76265	0.991512
g457.t1	0.151316	0.991655	0.283586	0.990641	-0.491184	0.988422	-0.922453	0.991512
g505.t1	-0.123232	0.991655	-1.56446	0.990641	-0.200403	0.988422	0.0765484	0.991512
g558.t1	0.298953	0.991655	0.374616	0.990641	-1.24657	0.988422	-0.355056	0.991512
g636.t1	0.258795	0.991655	0.597817	0.990641	0.181933	0.988422	0.303127	0.991512
g722.t1	0.246578	0.991655	-0.432669	0.990641	-0.720112	0.988422	-0.411463	0.991512
g797.t1	-0.900911	0.991655	-0.426317	0.990641	0.0130804	0.988422	-0.251108	0.991512
g908.t1	-0.0612383	0.991655	-1.49707	0.990641	-1.32647	0.988422	-0.0832431	0.991512
g961.t1	-0.777654	0.991655	-3.04428	0.990641	-1.01374	0.988422	0.144418	0.991512
g1462.t2	0.0344595	0.991655	-2.64784	0.990641	-1.34237	0.988422	0.193417	0.991512
g1468.t1	-0.544904	0.991655	-1.22553	0.990641	-1.51391	0.988422	-1.20368	0.991512
g1586.t1	0.254659	0.991655	-0.302845	0.990641	0.142405	0.988422	0.220824	0.991512
g1608.t1	0.115037	0.991655	-0.567955	0.990641	-1.85596	0.988422	-1.54314	0.991512
g1669.t1	0.879182	0.991655	0.90855	0.990641	0.142532	0.988422	-0.99849	0.991512
g1669.t2	0.827049	0.991655	0.90855	0.990641	0.0527477	0.988422	-0.99849	0.991512
g1672.t1	-0.439955	0.991655	0.285147	0.990641	-0.417776	0.988422	-1.68494	0.991512
g1672.t2	-0.297719	0.991655	0.42961	0.990641	-0.273307	0.988422	-1.54222	0.991512
g1878.t1	0.275204	0.991655	-0.0853199	0.990641	-0.695871	0.988422	-0.384354	0.991512
g1944.t1	-1.02316	0.991655	0.980857	0.990641	0.691642	0.988422	-0.104717	0.991512
g1885.t1	-0.0975713	0.991655	0.232779	0.990641	-0.0539933	0.988422	-0.753602	0.991512
g2119.t1	0.557529	0.991655	-1.44114	0.990641	-1.73384	0.988422	-0.103462	0.991512
g2156.t1	0.242772	0.991655	-0.301992	0.990641	0.90012	0.988422	0.429455	0.991512
g2470.t1	-0.191976	0.991655	-0.0659721	0.990641	-0.354612	0.988422	0.0555562	0.991512
g2474.t1	0.721878	0.991655	0.642841	0.990641	0.955096	0.988422	-1.9524	0.991512
g2504.t1	-0.340308	0.991655	0.306645	0.990641	0.0188236	0.988422	-0.411463	0.991512
g2551.t1	0.455604	0.991655	1.58294	0.990641	0.0713112	0.988422	0.797067	0.991512
g2622.t1	-1.98015	0.991655	-2.06567	0.990641	-1.61096	0.988422	-1.30691	0.991512
g2926.t1	-0.17174	0.991655	-0.446916	0.990641	-0.738791	0.988422	0.376849	0.991512
g3162.t1	0.609727	0.991655	1.49379	0.990641	1.08102	0.988422	1.02647	0.991512
g3180.t1	-0.921067	0.991655	-0.507258	0.990641	-0.53455	0.988422	-0.805676	0.991512
g3276.t1	0.196067	0.991655	0.245292	0.990641	0.173178	0.988422	0.133893	0.991512
g3310.t1	-0.09979	0.991655	0.821041	0.990641	0.268077	0.988422	1.26184	0.991512
g3366.t1	1.00514	0.991655	0.320209	0.990641	0.0284665	0.988422	1.2725	0.991512
g3366.t2	1.19551	0.991655	0.511675	0.990641	0.220351	0.988422	1.41318	0.991512
g3390.t1	0.489932	0.991655	1.41356	0.990641	0.53352	0.988422	0.841546	0.991512
g3402.t1	-0.808906	0.991655	-0.285692	0.990641	0.191374	0.988422	0.726265	0.991512
g3682.t1	-1.25774	0.991655	0.302533	0.990641	-2.80168	0.988422	-1.91126	0.991512
g3725.t1	-0.203483	0.991655	-1.2035	0.990641	-0.90332	0.988422	-0.37284	0.991512
g3814.t1	0.526482	0.991655	-0.0958754	0.990641	-0.225389	0.988422	0.355303	0.991512
g3914.t1	0.207831	0.991655	-0.348232	0.990641	-0.222432	0.988422	-1.32541	0.991512
g4101.t1	-1.54531	0.991655	0.582248	0.990641	0.0712381	0.988422	-0.618691	0.991512
g4132.t1	-0.527362	0.991655	0.476451	0.990641	0.527253	0.988422	0.261217	0.991512
g4540.t1	-1.105	0.991655	1.04606	0.990641	-1.06183	0.988422	-0.167461	0.991512
g4658.t1	0.522421	0.991655	-0.0782455	0.990641	0.458855	0.988422	0.678412	0.991512
g4661.t1	0.00865643	0.991655	0.0518874	0.990641	0.181724	0.988422	0.75565	0.991512
g4664.t1	1.33695	0.991655	-0.256696	0.990641	0.798255	0.988422	0.499152	0.991512
g4802.t1	-0.819355	0.991655	-0.482048	0.990641	-0.76595	0.988422	-1.47073	0.991512
g4897.t1	-0.265499	0.991655	-1.52954	0.990641	-0.00391045	0.988422	-0.183078	0.991512
g5050.t1	-0.512906	0.991655	-0.809218	0.990641	0.396423	0.988422	0.549822	0.991512
g5053.t1	-0.00608633	0.991969	0.0731837	0.990641	0.170812	0.988422	0.202239	0.991512
g4976.t1	-0.145646	0.991655	0.135076	0.990641	0.300388	0.988422	0.918553	0.991512
g5179.t1	0.697511	0.991655	0.748741	0.990641	0.721192	0.988422	0.0379074	0.991512
g5211.t1	0.911941	0.991655	0.823648	0.990641	0.536067	0.988422	-0.753602	0.991512
g5295.t1	-2.92019	0.991655	-0.58742	0.990641	-0.062046	0.988422	-0.760687	0.991512
g5295.t2	-2.92019	0.991655	-0.58742	0.990641	-0.062046	0.988422	-0.760687	0.991512
g5312.t1	1.63399	0.991655	0.47198	0.990641	0.663681	0.988422	0.976346	0.991512
g5348.t1	-0.737289	0.991655	0.603515	0.990641	0.0512934	0.988422	0.357466	0.991512
g5527.t1	-0.0975713	0.991655	-0.773882	0.990641	1.28194	0.988422	1.26467	0.991512
g5956.t1	0.307207	0.991655	0.0785892	0.990641	0.31819	0.988422	0.354242	0.991512
g5957.t1	1.50582	0.991655	1.00287	0.990641	1.26307	0.988422	1.18494	0.991512
g5722.t1	-0.0975713	0.991655	0.232779	0.990641	-1.05968	0.988422	-0.753602	0.991512
g5749.t1	1.04102	0.991655	1.36039	0.990641	-0.513779	0.988422	0.3818	0.991512
g5852.t1	-0.752499	0.991655	-0.859137	0.990641	-1.73384	0.988422	-0.834858	0.991512
g6135.t1	-0.0946703	0.991655	-3.35957	0.990641	-0.209918	0.988422	0.807476	0.991512
g6141.t1	0.489932	0.991655	-0.776039	0.990641	0.268077	0.988422	1.26184	0.991512
g5880.t1	-0.859441	0.991655	-0.859067	0.990641	-0.824157	0.988422	-0.667616	0.991512
g5886.t1	-1.34239	0.991655	-0.432669	0.990641	0.506067	0.988422	-0.411463	0.991512
g6080.t1	-0.194975	0.991655	-0.412458	0.990641	-0.217151	0.988422	0.0993974	0.991512
g6293.t1	0.758967	0.991655	0.377125	0.990641	-0.210935	0.988422	0.791263	0.991512
g6409.t1	-0.317868	0.991655	-0.486705	0.990641	0.204158	0.988422	-0.0862159	0.991512
g6598.t1	-1.19181	0.991655	-0.873063	0.990641	-0.0746288	0.988422	0.236057	0.991512
g6716.t1	0.177799	0.991655	-0.164302	0.990641	0.0835787	0.988422	0.27229	0.991512
g6729.t2	-0.617841	0.991655	0.271171	0.990641	0.300014	0.988422	-0.19883	0.991512
g6830.t1	-0.338035	0.991655	-1.50627	0.990641	-0.0774672	0.988422	0.145052	0.991512
g6947.t1	1.59373	0.991655	0.241907	0.990641	-0.0485743	0.988422	0.2656	0.991512
g6947.t2	1.59373	0.991655	0.241907	0.990641	-0.0485743	0.988422	0.2656	0.991512
g6950.t1	-0.689461	0.991655	-0.0362399	0.990641	-0.646353	0.988422	-0.757169	0.991512
g6956.t1	0.149663	0.991655	-0.944835	0.990641	-0.113068	0.988422	-0.0467511	0.991512
g6969.t1	0.234736	0.991655	-1.76807	0.990641	-0.733779	0.988422	-0.330745	0.991512
g6879.t1	1.03865	0.991655	0.653938	0.990641	1.05979	0.988422	1.25738	0.991512
g7017.t1	0.259181	0.991655	0.720255	0.990641	0.0985104	0.988422	-0.105461	0.991512
g7040.t1	-0.376789	0.991655	0.0480787	0.990641	0.410937	0.988422	-1.03897	0.991512
g7042.t1	0.811351	0.991655	0.703233	0.990641	0.821302	0.988422	0.318725	0.991512
g7042.t2	0.507198	0.991655	0.588551	0.990641	0.706524	0.988422	0.20386	0.991512
g7116.t1	0.0874542	0.991655	-0.274411	0.990641	0.246048	0.988422	0.255328	0.991512
g7498.t1	-0.34588	0.991655	-1.03322	0.990641	-0.842182	0.988422	-1.7432	0.991512
g7504.t1	1.50222	0.991655	0.555221	0.990641	0.758194	0.988422	1.26184	0.991512
g7514.t1	-0.544904	0.991655	0.775088	0.990641	1.29414	0.988422	0.797067	0.991512
g7585.t1	-0.580908	0.991655	-0.686568	0.990641	-1.56074	0.988422	-2.24118	0.991512
g7638.t1	-0.0975713	0.991655	1.57078	0.990641	1.28194	0.988422	-0.753602	0.991512
g7727.t1	0.112497	0.991655	-0.130748	0.990641	-0.223536	0.988422	0.384533	0.991512
g7732.t1	0.953484	0.991655	0.221881	0.990641	0.411297	0.988422	0.0803458	0.991512
g7869.t1	0.0850553	0.991655	0.64642	0.990641	-0.455862	0.988422	-0.569925	0.991512
g8158.t1	-0.0654949	0.991655	0.24129	0.990641	0.06188	0.988422	-0.265518	0.991512
g8177.t1	-0.241884	0.991655	-0.663375	0.990641	-1.53716	0.988422	-0.226769	0.991512
g8272.t1	-0.253106	0.991655	0.336441	0.990641	-0.0769689	0.988422	0.0931613	0.991512
g8273.t1	-0.400132	0.991655	0.15074	0.990641	0.228298	0.988422	-0.0522697	0.991512
g8285.t1	0.303004	0.991655	-0.380065	0.990641	-0.0132315	0.988422	-0.422645	0.991512
g8414.t1	-1.74792	0.991655	-2.43799	0.990641	0.420294	0.988422	-0.103462	0.991512
g8499.t1	-1.54531	0.991655	0.359761	0.990641	0.29369	0.988422	-1.20379	0.991512
g8540.t1	0.356692	0.991655	0.870977	0.990641	0.504886	0.988422	0.143827	0.991512
g8984.t1	-0.327295	0.991655	-1.00738	0.990641	0.0589114	0.988422	-1.15574	0.991512
g9217.t1	0.741548	0.991655	0.878074	0.990641	0.0677979	0.988422	-0.295198	0.991512
g9219.t1	0.308053	0.991655	0.0354026	0.990641	0.157145	0.988422	0.425832	0.991512
g9941.t1	-0.341297	0.991655	-0.210717	0.990641	-0.305127	0.988422	-0.189513	0.991512
g10245.t1	-0.943189	0.991655	-1.61947	0.990641	-0.680205	0.988422	-0.37284	0.991512
g10534.t1	-1.15349	0.991655	0.47198	0.990641	-0.137748	0.988422	0.495272	0.991512
g10659.t1	0.500939	0.991655	1.38213	0.990641	0.794471	0.988422	0.426924	0.991512
g10752.t1	0.423692	0.991655	-1.8395	0.990641	-0.137748	0.988422	0.175719	0.991512
g10874.t1	0.159117	0.991655	0.135358	0.990641	-0.154557	0.988422	-0.0882285	0.991512
g10978.t1	1.56797	0.991655	0.749982	0.990641	0.722509	0.988422	0.45237	0.991512
g11164.t1	0.6006	0.991655	-1.66077	0.990641	-0.788891	0.988422	0.668376	0.991512
g11208.t1	-1.123	0.991655	0.0758164	0.990641	-0.212023	0.988422	-0.363308	0.991512
g11229.t1	0.195547	0.991655	-1.07162	0.990641	-0.0485743	0.988422	-1.04786	0.991512
g11300.t1	0.50861	0.991655	0.286986	0.990641	1.14476	0.988422	0.843355	0.991512
g11551.t1	-0.576124	0.991655	-0.550593	0.990641	-1.14587	0.988422	-0.32305	0.991512
g11576.t1	-0.265499	0.991655	-0.527101	0.990641	-0.81408	0.988422	-0.183078	0.991512
g11660.t1	0.115037	0.991655	1.23123	0.990641	0.9423	0.988422	0.0379074	0.991512
g11660.t2	-0.882174	0.991655	1.23123	0.990641	0.9423	0.988422	0.0379074	0.991512
g11688.t1	0.641841	0.991655	-1.36462	0.990641	-0.322664	0.988422	-0.757169	0.991512
g11847.t1	-0.0375317	0.991655	-0.269984	0.990641	-0.0724319	0.988422	-0.696066	0.991512
g11958.t1	0.389676	0.991655	0.563483	0.990641	0.300825	0.988422	0.301015	0.991512
g11965.t1	0.0841315	0.991655	-0.405283	0.990641	0.0595402	0.988422	0.00881704	0.991512
g12015.t1	-1.13026	0.991655	-1.22568	0.990641	-0.776971	0.988422	-0.203595	0.991512
g12017.t1	-0.671841	0.991655	-0.00359983	0.990641	-0.908424	0.988422	-0.416115	0.991512
g12034.t1	-0.819355	0.991655	1.35622	0.990641	1.06828	0.988422	1.74854	0.991512
g12073.t1	0.0401784	0.991655	-0.225403	0.990641	0.0712381	0.988422	-0.203525	0.991512
g12134.t1	1.45646	0.991655	1.36039	0.990641	1.29414	0.988422	0.3818	0.991512
g12144.t1	-0.157578	0.991655	1.4619	0.990641	-0.550591	0.988422	-0.819061	0.991512
g12354.t1	-0.157578	0.991655	-0.260128	0.990641	-2.13071	0.988422	-0.236795	0.991512
g12589.t1	0.293762	0.991655	0.093541	0.990641	-0.417776	0.988422	0.628143	0.991512
g12617.t1	0.315872	0.991655	-0.126022	0.990641	0.130738	0.988422	0.516252	0.991512
g12638.t1	-0.882174	0.991655	0.428435	0.990641	-1.85596	0.988422	0.451213	0.991512
g12654.t1	-0.0975713	0.991655	0.823648	0.990641	-1.05968	0.988422	0.844192	0.991512
g12886.t1	-0.167565	0.991655	-0.122811	0.990641	0.645941	0.988422	0.572669	0.991512
g12935.t1	-0.134177	0.991655	-0.202706	0.990641	0.299511	0.988422	-0.973848	0.991512
g13307.t1	0.505748	0.991655	-0.354997	0.990641	0.0362848	0.988422	0.152705	0.991512
g13515.t1	-0.340308	0.991655	0.570774	0.990641	-0.304063	0.988422	0.815565	0.991512
g13576.t1	-0.0975713	0.991655	0.823648	0.990641	1.54891	0.988422	-0.753602	0.991512
g13787.t1	1.04102	0.991655	0.359861	0.990641	0.0713112	0.988422	-1.20368	0.991512
g13795.t1	0.267564	0.991655	0.251749	0.990641	1.03249	0.988422	0.443945	0.991512
g13726.t1	-0.819355	0.991655	0.109873	0.990641	0.245677	0.988422	-0.463114	0.991512
g13963.t1	-0.0748908	0.991655	0.95222	0.990641	0.9959	0.988422	0.361086	0.991512
g14151.t1	0.109923	0.991655	-0.0189949	0.990641	-0.123352	0.988422	-0.456142	0.991512
g14447.t1	0.131251	0.991655	-0.0952498	0.990641	-1.08824	0.988422	0.635576	0.991512
g14479.t2	0.766612	0.991655	-0.0811401	0.990641	0.192533	0.988422	0.973307	0.991512
g14482.t1	0.829277	0.991655	-0.0342822	0.990641	0.266246	0.988422	1.03113	0.991512
g14548.t1	-0.806138	0.991655	-0.238158	0.990641	-0.359241	0.988422	-0.0269219	0.991512
g14711.t1	0.697511	0.991655	1.42253	0.990641	0.721192	0.988422	1.03304	0.991512
g14951.t1	0.495688	0.991655	-0.0689862	0.990641	0.0677049	0.988422	-0.0923204	0.991512
g15028.t1	-0.723336	0.991655	-1.40558	0.990641	-1.69485	0.988422	-0.384354	0.991512
g15092.t1	0.554975	0.991655	1.06433	0.990641	0.862849	0.988422	1.08661	0.991512
g15096.t1	0.34609	0.991655	0.104147	0.990641	0.181333	0.988422	0.401676	0.991512
g15297.t1	-0.5053	0.991655	0.420873	0.990641	-0.131035	0.988422	-0.569925	0.991512
g15329.t1	0.195547	0.991655	0.50242	0.990641	-0.368187	0.988422	-0.0536741	0.991512
g15360.t1	-0.66572	0.991655	-1.93201	0.990641	0.683841	0.988422	0.147797	0.991512
g15827.t1	-1.30352	0.991655	0.374616	0.990641	0.357503	0.988422	0.393086	0.991512
g15965.t1	-0.664194	0.991655	-1.66306	0.990641	-0.946716	0.988422	-0.0522697	0.991512
g16037.t1	0.247457	0.991655	-0.372752	0.990641	-0.188388	0.988422	0.124974	0.991512
g16044.t1	0.777609	0.991655	0.774984	0.990641	1.07157	0.988422	1.70449	0.991512
g16080.t1	-0.480757	0.991655	-0.285543	0.990641	-0.0326359	0.988422	-0.2639	0.991512
g16113.t1	0.554344	0.991655	0.0276465	0.990641	-0.412256	0.988422	0.817866	0.991512
g16440.t1	-0.467345	0.991655	-2.46965	0.990641	-2.75744	0.988422	-1.12556	0.991512
g16715.t1	-1.2509	0.991655	-0.611481	0.990641	-1.22211	0.988422	-1.91048	0.991512
g16946.t1	0.115037	0.991655	-0.567955	0.990641	0.721192	0.988422	1.61399	0.991512
g17058.t1	-1.44799	0.991655	-0.125438	0.990641	0.49485	0.988422	-0.519497	0.991512
g17066.t1	0.741548	0.991655	1.67086	0.990641	1.51867	0.988422	-1.61409	0.991512
g17068.t1	-0.819355	0.991655	0.531437	0.990641	0.841085	0.988422	0.550573	0.991512
g17291.t1	0.511862	0.991655	0.356314	0.990641	-0.0483218	0.988422	0.264632	0.991512
g17461.t1	-0.17174	0.991655	-2.43799	0.990641	-0.738791	0.988422	-0.834858	0.991512
g17935.t1	-0.155782	0.991655	-0.519902	0.990641	-0.327191	0.988422	0.346614	0.991512
g17935.t2	-0.155782	0.991655	-0.519902	0.990641	-0.327191	0.988422	0.346614	0.991512
g18299.t1	-0.808395	0.991655	-1.22578	0.990641	-1.51411	0.988422	-0.0882266	0.991512
g18488.t1	-1.38438	0.991655	0.325928	0.990641	-0.156075	0.988422	0.0537953	0.991512
g18491.t1	-1.41434	0.991655	-0.869691	0.990641	-0.794399	0.988422	-1.07095	0.991512
g18456.t1	-0.294444	0.991655	-0.964269	0.990641	-1.24657	0.988422	0.888825	0.991512
g18461.t1	0.0395539	0.991655	-0.54351	0.990641	-0.386058	0.988422	0.738357	0.991512
g18805.t1	0.936015	0.991655	0.0613542	0.990641	0.278604	0.988422	0.852794	0.991512
g18821.t1	-2.13044	0.991655	-0.488565	0.990641	-0.776971	0.988422	-0.203595	0.991512
g18851.t1	0.115037	0.991655	0.748741	0.990641	0.13905	0.988422	-1.54314	0.991512
g18915.t1	0.986997	0.991655	0.794212	0.990641	0.282785	0.988422	0.815565	0.991512
g19227.t1	0.307273	0.991655	1.87327	0.990641	0.644847	0.988422	0.63908	0.991512
g19236.t1	-0.203998	0.991655	0.117158	0.990641	0.244539	0.988422	-0.276784	0.991512
g19272.t1	-0.544904	0.991655	0.359861	0.990641	0.0713112	0.988422	-1.20368	0.991512
g19390.t1	1.3286	0.991655	0.718334	0.990641	1.1272	0.988422	0.871498	0.991512
g19919.t1	0.523652	0.991655	-1.38064	0.990641	-0.791445	0.988422	0.229518	0.991512
g19963.t1	0.0401784	0.991655	1.09708	0.990641	-0.928953	0.988422	-0.618691	0.991512
g20079.t1	1.50222	0.991655	1.41356	0.990641	-0.474066	0.988422	0.575668	0.991512
g20127.t1	0.244741	0.991655	0.485897	0.990641	-0.190127	0.988422	0.419363	0.991512
g20178.t1	-0.881303	0.991655	0.598744	0.990641	-0.273307	0.988422	0.909511	0.991512
g20232.t1	0.729056	0.991655	1.03285	0.990641	0.234767	0.988422	1.05673	0.991512
g20600.t1	-0.9504	0.991655	-0.771372	0.990641	0.368674	0.988422	-0.218047	0.991512
g20623.t1	0.506349	0.991655	0.195107	0.990641	0.30341	0.988422	0.945953	0.991512
g20626.t1	-1.72252	0.991655	0.177206	0.990641	0.885704	0.988422	0.199591	0.991512
g20706.t1	0.334463	0.991655	0.263623	0.990641	0.0931524	0.988422	0.516797	0.991512
g20707.t1	-0.0975713	0.991655	2.06468	0.990641	1.97097	0.988422	-0.753602	0.991512
g20733.t1	0.455362	0.991655	0.511761	0.990641	1.14954	0.988422	1.73612	0.991512
g21124.t1	0.925103	0.991655	0.241907	0.990641	0.791105	0.988422	-0.46589	0.991512
g21191.t1	0.353031	0.991655	0.275245	0.990641	-1.60955	0.988422	-0.300641	0.991512
g21268.t1	0.650853	0.991655	0.725714	0.990641	0.592389	0.988422	0.463069	0.991512
g21413.t1	0.569733	0.991655	-0.112861	0.990641	0.461175	0.988422	-0.369321	0.991512
g21606.t1	-1.10719	0.991655	-0.778476	0.990641	-0.253015	0.988422	-0.43471	0.991512
g21717.t1	-0.145556	0.991655	0.930482	0.990641	0.362574	0.988422	0.0397204	0.991512
g21750.t1	-0.556595	0.991655	-0.0193771	0.990641	0.130738	0.988422	0.586401	0.991512
g21761.t1	0.437678	0.991655	-0.102646	0.990641	-0.298469	0.988422	0.548159	0.991512
g21643.t1	-0.544904	0.991655	0.359861	0.990641	-1.51391	0.988422	0.3818	0.991512
g22052.t1	0.626762	0.991655	0.137214	0.990641	0.216645	0.988422	0.329207	0.991512
g22132.t1	0.909371	0.991655	0.555221	0.990641	-0.0563761	0.988422	-0.167461	0.991512
g22166.t1	1.45646	0.991655	0.359861	0.990641	0.486468	0.988422	-0.203411	0.991512
g22739.t1	0.207308	0.991655	-0.110875	0.990641	0.0560296	0.988422	0.319121	0.991512
g22871.t1	-0.945324	0.991655	-1.03551	0.990641	0.514828	0.988422	0.141243	0.991512
g23046.t1	-0.142389	0.991655	-3.82276	0.990641	-1.11456	0.988422	-0.343897	0.991512
g23122.t1	-1.90952	0.991655	-1.25392	0.990641	-0.685672	0.988422	-1.97438	0.991512
g23122.t2	-1.90952	0.991655	-1.25392	0.990641	-0.685672	0.988422	-1.97438	0.991512
g23167.t1	-0.43757	0.991655	-1.28251	0.990641	-0.86475	0.988422	-0.170334	0.991512
g23264.t1	-1.34239	0.991655	0.570774	0.990641	-0.304063	0.988422	0.592093	0.991512
g23334.t1	0.161648	0.991655	0.91076	0.990641	-0.577694	0.988422	0.0936887	0.991512
g23612.t1	-0.000222956	0.991655	-0.686568	0.990641	-0.246207	0.988422	0.0688108	0.991512
g7925.t1	0.174203	0.991655	-0.262636	0.990641	-0.442658	0.988422	-0.621251	0.991512
g7935.t1	-0.660558	0.991655	-1.32816	0.990641	-1.60955	0.988422	-0.720381	0.991512
g10070.t1	0.40187	0.991655	0.0815812	0.990641	0.142302	0.988422	0.282828	0.991512
g10073.t1	0.783082	0.991655	-0.345599	0.990641	-0.00992833	0.988422	0.46266	0.991512
g10073.t2	0.678346	0.991655	-0.538819	0.990641	-0.198152	0.988422	0.288847	0.991512
g24070.t1	0.56283	0.991655	0.851259	0.990641	-0.163902	0.988422	-0.233425	0.991512
g150.t1	-0.130085	0.991655	-0.110077	0.990641	-0.0988735	0.988422	-0.466853	0.991512
g1195.t1	-0.666259	0.991655	-0.933165	0.990641	-1.63692	0.988422	-1.91048	0.991512
g2343.t1	-1.99914	0.991655	0.132791	0.990641	-1.37926	0.988422	-1.07024	0.991512
g2376.t1	1.20298	0.991655	-0.487796	0.990641	0.0438108	0.988422	0.122606	0.991512
g2388.t1	-0.231809	0.991655	0.732242	0.990641	0.209403	0.988422	0.338798	0.991512
g3492.t1	0.151316	0.991655	-0.943334	0.990641	-2.81723	0.988422	0.822253	0.991512
g3510.t1	0.398016	0.991655	0.2489	0.990641	-0.0373187	0.988422	0.330693	0.991512
g3545.t1	0.406333	0.991655	-0.192782	0.990641	-0.192439	0.988422	0.702804	0.991512
g3594.t1	0.489932	0.991655	-0.187784	0.990641	0.758194	0.988422	-0.167461	0.991512
g4447.t1	0.474934	0.991655	-2.53087	0.990641	-0.227212	0.988422	-0.183078	0.991512
g5638.t1	-0.603746	0.991655	-0.466491	0.990641	-0.558232	0.988422	0.210399	0.991512
g5653.t1	-0.896583	0.991655	0.518436	0.990641	0.61137	0.988422	0.303561	0.991512
g5665.t1	0.909371	0.991655	-0.187784	0.990641	-0.474066	0.988422	-1.7594	0.991512
g6030.t1	-0.157578	0.991655	0.953059	0.990641	1.43304	0.988422	1.62093	0.991512
g6043.t1	0.455604	0.991655	0.775088	0.990641	-1.51391	0.988422	-1.20368	0.991512
g8139.t1	0.831869	0.991655	0.64642	0.990641	0.727717	0.988422	0.440459	0.991512
g8461.t1	0.161648	0.991655	0.0733696	0.990641	0.428862	0.988422	0.512065	0.991512
g8661.t1	0.590033	0.991655	0.496282	0.990641	-1.96468	0.988422	0.517806	0.991512
g9003.t1	-0.155782	0.991655	0.323321	0.990641	-0.327191	0.988422	-0.817207	0.991512
g9021.t1	-0.689461	0.991655	-0.360237	0.990641	-1.06321	0.988422	-0.0159138	0.991512
g9032.t1	-0.11563	0.991655	0.0569776	0.990641	-0.230327	0.988422	0.230533	0.991512
g9038.t1	1.50505	0.991655	0.232779	0.990641	0.536067	0.988422	0.253198	0.991512
g9070.t1	0.046412	0.991655	0.327381	0.990641	0.295255	0.988422	0.321211	0.991512
g9079.t1	1.04102	0.991655	0.775088	0.990641	-0.513779	0.988422	-0.203411	0.991512
g9115.t1	-0.0975713	0.991655	0.823648	0.990641	0.536067	0.988422	1.26467	0.991512
g9192.t1	0.0590949	0.991655	0.692872	0.990641	0.566333	0.988422	-0.601261	0.991512
g9464.t1	-0.777654	0.991655	-0.724343	0.990641	-1.33525	0.988422	-2.02234	0.991512
g9634.t1	0.311366	0.991655	0.223547	0.990641	-0.50527	0.988422	0.0417759	0.991512
g10188.t1	1.45646	0.991655	0.775088	0.990641	0.808509	0.988422	0.797067	0.991512
g10217.t1	-0.737142	0.991655	-0.0866357	0.990641	-0.789758	0.988422	0.369109	0.991512
g11900.t1	-1.32709	0.991655	-0.430718	0.990641	0.123975	0.988422	-0.067882	0.991512
g11900.t2	-1.28315	0.991655	-0.485526	0.990641	0.168639	0.988422	-0.0235069	0.991512
g11904.t1	0.220471	0.991655	-2.04481	0.990641	-1.01374	0.988422	0.433131	0.991512
g12781.t1	-0.426175	0.991655	0.00638664	0.992799	-0.397874	0.988422	0.0286469	0.991512
g13066.t1	0.909371	0.991655	0.230357	0.990641	-1.06183	0.988422	-0.755785	0.991512
g14751.t1	-0.169152	0.991655	-0.209476	0.990641	-0.788891	0.988422	0.159665	0.991512
g14812.t1	0.245495	0.991655	1.38102	0.990641	1.09248	0.988422	0.00371506	0.991512
g17132.t1	-0.514185	0.991655	0.0882591	0.990641	-0.480092	0.988422	-0.120176	0.991512
g17139.t1	-0.0111934	0.991655	0.131377	0.990641	0.298726	0.988422	0.510331	0.991512
g17774.t1	0.606758	0.991655	-1.07162	0.990641	-1.36322	0.988422	-2.04463	0.991512
g19162.t1	0.283494	0.991655	-0.227134	0.990641	-0.405293	0.988422	0.0268551	0.991512
g19163.t1	0.330746	0.991655	-0.304029	0.990641	-0.338153	0.988422	-0.169824	0.991512
g19175.t1	-1.37847	0.991655	0.725907	0.990641	0.713355	0.988422	-0.24204	0.991512
g19482.t1	0.646405	0.991655	-1.83779	0.990641	0.857119	0.988422	1.33766	0.991512
g19527.t1	-1.98939	0.991655	-0.660337	0.990641	-0.776246	0.988422	-1.31996	0.991512
g20475.t1	0.412073	0.991655	0.716411	0.990641	0.0672691	0.988422	-1.41281	0.991512
g20497.t1	-0.824366	0.991655	-0.487796	0.990641	-1.18965	0.988422	-1.47586	0.991512
g20887.t1	0.293762	0.991655	0.866268	0.990641	0.164442	0.988422	0.3082	0.991512
g21008.t1	-1.55526	0.991655	-0.366474	0.990641	-0.793141	0.988422	-0.481117	0.991512
g21043.t1	0.606758	0.991655	-1.07162	0.990641	0.43252	0.988422	0.936403	0.991512
g21046.t1	-0.228589	0.991655	0.32625	0.990641	0.504834	0.988422	0.172649	0.991512
g21773.t1	1.56412	0.991655	-2.26529	0.990641	-0.978338	0.988422	0.549096	0.991512
g21823.t1	0.183981	0.991655	0.378886	0.990641	-0.159493	0.988422	-0.81178	0.991512
g21824.t1	0.527894	0.991655	0.0353081	0.990641	-0.255135	0.988422	-0.615357	0.991512
g22571.t1	1.20766	0.991655	1.6993	0.990641	1.7268	0.988422	1.53407	0.991512
g23778.t1	0.195547	0.991655	-0.0773678	0.990641	0.623132	0.988422	-1.04786	0.991512
g24129.t1	-0.241884	0.991655	-0.441683	0.990641	-0.0818981	0.988422	0.0938414	0.991512
g24137.t1	0.00299812	0.991655	-0.0975228	0.990641	0.163057	0.988422	-0.280262	0.991512
g24138.t1	0.194143	0.991655	0.0953739	0.990641	-0.319121	0.988422	0.701059	0.991512
g24083.t1	0.160521	0.991655	0.130973	0.990641	0.462759	0.988422	0.532766	0.991512
g24101.t1	-0.544904	0.991655	1.09719	0.990641	-0.513779	0.988422	1.11921	0.991512
g24177.t1	0.169948	0.991655	0.40845	0.990641	0.0789179	0.988422	-0.153074	0.991512
g24238.t1	-0.000349143	0.991655	-0.253482	0.990641	-0.212469	0.988422	0.35718	0.991512
g24578.t1	-0.544904	0.991655	1.36039	0.990641	1.48688	0.988422	1.79783	0.991512
g24641.t1	0.190106	0.991655	-1.29776	0.990641	0.591588	0.988422	-0.690584	0.991512
g24658.t1	0.6993	0.991655	0.0169783	0.990641	0.0160101	0.988422	1.1128	0.991512
g24798.t1	-0.0860567	0.991655	-0.166769	0.990641	0.413608	0.988422	0.605167	0.991512
g24846.t1	0.192173	0.991655	0.649325	0.990641	-0.776971	0.988422	-1.78891	0.991512
g24880.t1	1.04086	0.991655	-0.225403	0.990641	-1.51398	0.988422	1.3823	0.991512
g24911.t1	-0.544904	0.991655	-1.22553	0.990641	0.0713112	0.988422	-0.203411	0.991512
g192.t1	0.224981	0.991655	0.0607392	0.990641	-0.0894606	0.988422	0.461501	0.991512
g199.t1	1.44211	0.991655	1.28962	0.990641	1.29934	0.988422	0.783172	0.991512
g224.t1	0.390377	0.991655	0.359979	0.990641	-0.179764	0.988422	0.194971	0.991512
g297.t1	1.77875	0.991655	-1.22553	0.990641	1.07165	0.988422	1.11921	0.991512
g328.t1	-0.466623	0.991655	1.09005	0.990641	0.801059	0.988422	0.191177	0.991512
g336.t1	1.2516	0.991655	-2.02027	0.990641	-0.720112	0.988422	-0.411463	0.991512
g338.t1	0.276486	0.991655	-0.704503	0.990641	-0.694324	0.988422	-0.135365	0.991512
g371.t1	0.338501	0.991655	0.0340361	0.990641	0.874299	0.988422	0.676429	0.991512
g395.t1	-0.777654	0.991655	-1.46036	0.990641	-1.01374	0.988422	-1.43788	0.991512
g534.t1	-1.5111	0.991655	-2.182	0.990641	0.35995	0.988422	-2.16271	0.991512
g574.t1	0.221952	0.991655	0.033474	0.990641	-1.06427	0.988422	-0.758247	0.991512
g1005.t1	0.911941	0.991655	2.06468	0.990641	0.536067	0.988422	1.26467	0.991512
g1209.t1	-1.8298	0.991655	-2.49839	0.990641	-1.77757	0.988422	-0.468895	0.991512
g1267.t1	-0.116375	0.991655	-0.378457	0.990641	-0.665622	0.988422	-2.94634	0.991512
g1312.t1	0.195547	0.991655	-2.06842	0.990641	-0.780817	0.988422	-1.04786	0.991512
g1334.t1	-0.297719	0.991655	0.0162424	0.990641	0.722509	0.988422	-0.544171	0.991512
g1464.t1	0.950463	0.991655	-0.738312	0.990641	-0.00871279	0.988422	0.02591	0.991512
g1469.t1	-0.139126	0.991655	1.58808	0.990641	0.623435	0.988422	-0.0629447	0.991512
g1655.t1	-0.297719	0.991655	0.886745	0.990641	-0.273307	0.988422	1.14911	0.991512
g1789.t1	0.239335	0.991655	-0.127681	0.990641	0.0618343	0.988422	-0.103462	0.991512
g1865.t1	0.2526	0.991655	0.285623	0.990641	0.601022	0.988422	-0.754433	0.991512
g1955.t1	0.382354	0.991655	0.494095	0.990641	0.0775853	0.988422	0.249154	0.991512
g2025.t1	-0.545039	0.991655	0.359761	0.990641	0.486393	0.988422	0.118527	0.991512
g2040.t1	-1.23015	0.991655	0.099605	0.990641	-1.19089	0.988422	-0.883612	0.991512
g2079.t1	0.11665	0.991655	-2.14866	0.990641	-0.27254	0.988422	-0.543514	0.991512
g2085.t1	0.835344	0.991655	-0.842409	0.990641	-0.137748	0.988422	-0.236795	0.991512
g2514.t1	0.423692	0.991655	0.152399	0.990641	-2.13071	0.988422	0.756079	0.991512
g2582.t1	-0.666259	0.991655	-2.93236	0.990641	-0.637591	0.988422	-0.910979	0.991512
g2597.t1	0.138914	0.991655	0.783197	0.990641	0.288011	0.988422	-1.10507	0.991512
g2760.t1	1.32895	0.991655	-1.52954	0.990641	0.777863	0.988422	-0.183078	0.991512
g2805.t1	-0.0975713	0.991655	-0.773882	0.990641	-1.05968	0.988422	-0.753602	0.991512
g2968.t1	-1.63656	0.991655	-0.511303	0.990641	-1.60708	0.988422	0.287864	0.991512
g3014.t1	0.455604	0.991655	-1.22553	0.990641	-0.513779	0.988422	-1.20368	0.991512
g3173.t1	0.00193633	0.991655	0.0536669	0.990641	-0.309738	0.988422	-0.0749995	0.991512
g3213.t1	0.00475461	0.991655	-0.993989	0.990641	-3.28351	0.988422	0.032433	0.991512
g3217.t1	0.110253	0.991655	0.12062	0.990641	-0.856283	0.988422	-0.46948	0.991512
g3226.t1	0.786211	0.991655	-1.48956	0.990641	1.26556	0.988422	1.14768	0.991512
g3343.t1	-0.240645	0.991655	-0.587201	0.990641	0.316928	0.988422	-0.106048	0.991512
g3379.t1	0.161648	0.991655	-1.10256	0.990641	-0.384054	0.988422	-0.0774021	0.991512
g3386.t1	0.835344	0.991655	-0.260128	0.990641	-0.550591	0.988422	0.976346	0.991512
g3386.t2	0.835344	0.991655	-0.260128	0.990641	-0.550591	0.988422	1.16698	0.991512
g3397.t1	-0.0289046	0.991655	-1.5149	0.990641	0.116482	0.988422	0.0982495	0.991512
g3808.t1	0.455604	0.991655	0.359861	0.990641	-0.513779	0.988422	-1.20368	0.991512
g3844.t1	0.602337	0.991655	0.447547	0.990641	0.912653	0.988422	1.15797	0.991512
g3876.t1	-0.384037	0.991655	1.0785	0.990641	-0.336478	0.988422	-2.62833	0.991512
g4010.t1	0.228721	0.991655	-0.0376533	0.990641	0.731771	0.988422	0.399219	0.991512
g4106.t1	0.42566	0.991655	0.610651	0.990641	-0.135571	0.988422	-0.234806	0.991512
g4149.t1	0.246578	0.991655	-1.01891	0.990641	-2.30727	0.988422	0.815565	0.991512
g4182.t1	-1.105	0.991655	0.230357	0.990641	0.53352	0.988422	-0.167461	0.991512
g4217.t1	0.811351	0.991655	0.579639	0.990641	0.907264	0.988422	1.04416	0.991512
g4257.t1	0.455604	0.991655	0.775088	0.990641	1.07165	0.988422	1.11921	0.991512
g4279.t1	-0.267023	0.991655	-0.358233	0.990641	-0.113068	0.988422	-0.701008	0.991512
g4280.t1	-0.234234	0.991655	-0.185784	0.990641	-0.476276	0.988422	0.511202	0.991512
g4280.t2	-0.309546	0.991655	-0.261652	0.990641	-0.552362	0.988422	0.435335	0.991512
g4305.t1	-1.32495	0.991655	0.184062	0.990641	0.0512934	0.988422	-0.650596	0.991512
g4383.t1	-1.123	0.991655	-0.577639	0.990641	0.65276	0.988422	-0.0406638	0.991512
g4494.t1	-0.882174	0.991655	0.748741	0.990641	0.9423	0.988422	1.03304	0.991512
g4505.t1	-1.74792	0.991655	-2.43799	0.990641	-0.738791	0.988422	-0.103462	0.991512
g4620.t1	-2.15545	0.991655	-5.15789	0.784397	-4.44625	0.988422	-0.743733	0.991512
g4646.t1	0.56857	0.991655	-0.277906	0.990641	0.0883943	0.988422	0.605696	0.991512
g4648.t1	0.925103	0.991655	0.722411	0.990641	0.212247	0.988422	0.936403	0.991512
g4839.t1	0.883648	0.991655	0.19938	0.990641	0.0987238	0.988422	-0.98829	0.991512
g4877.t1	0.222254	0.991655	0.313264	0.990641	0.288195	0.988422	0.1668	0.991512
g4744.t1	0.0401784	0.991655	-1.22562	0.990641	0.656373	0.988422	0.796942	0.991512
g4775.t1	-1.15349	0.991655	-0.260128	0.990641	-1.13322	0.988422	-1.81613	0.991512
g4781.t1	0.11665	0.991655	-0.344453	0.990641	-0.634109	0.988422	-0.129644	0.991512
g4801.t1	-0.819355	0.991655	-0.482048	0.990641	-0.175007	0.988422	0.550573	0.991512
g4898.t1	-1.1519	0.991655	0.47422	0.990641	0.666167	0.988422	0.497507	0.991512
g4914.t1	0.116019	0.991655	0.237785	0.990641	0.309468	0.988422	0.621506	0.991512
g5024.t1	1.04102	0.991655	-0.225307	0.990641	1.48688	0.988422	1.11921	0.991512
g4931.t1	-2.10983	0.991655	-2.78359	0.990641	-3.06858	0.988422	-0.43471	0.991512
g4982.t1	0.919864	0.991655	0.237785	0.990641	0.722509	0.988422	-1.54222	0.991512
g4989.t1	-1.13754	0.991655	0.49913	0.990641	-0.236454	0.988422	-0.576166	0.991512
g4992.t1	-0.722877	0.991655	-0.0846838	0.990641	-0.887642	0.988422	-0.576166	0.991512
g5062.t1	0.246578	0.991655	0.570774	0.990641	-1.30614	0.988422	0.327928	0.991512
g5163.t1	0.195547	0.991655	1.0805	0.990641	0.43252	0.988422	1.51308	0.991512
g5218.t1	0.267564	0.991655	0.941956	0.990641	0.651883	0.988422	0.276224	0.991512
g5234.t1	-0.0428302	0.991655	-0.225765	0.990641	0.11047	0.988422	0.255616	0.991512
g5235.t1	-0.582784	0.991655	-0.796586	0.990641	-1.25572	0.988422	-0.30088	0.991512
g5332.t1	-2.37614	0.991655	0.0942858	0.990641	-0.0453661	0.988422	0.847984	0.991512
g5339.t1	-0.203483	0.991655	-0.616759	0.990641	-0.316234	0.988422	-0.860046	0.991512
g5945.t1	0.160295	0.991655	0.644807	0.990641	0.394489	0.988422	0.224076	0.991512
g5714.t1	0.00351294	0.991969	-0.0900846	0.990641	1.04059	0.988422	1.05008	0.991512
g5744.t1	0.911941	0.991655	0.823648	0.990641	1.54891	0.988422	1.26467	0.991512
g5825.t1	-1.53489	0.991655	-0.831215	0.990641	-0.172443	0.988422	-0.339688	0.991512
g5885.t1	0.116019	0.991655	-0.566923	0.990641	-0.856687	0.988422	0.621506	0.991512
g5903.t1	0.443028	0.991655	-0.80266	0.990641	0.245027	0.988422	0.130629	0.991512
g5920.t1	0.191438	0.991655	0.531437	0.990641	-1.77237	0.988422	0.878744	0.991512
g5984.t1	0.663405	0.991655	0.570774	0.990641	0.282785	0.988422	0.327928	0.991512
g6000.t1	0.590033	0.991655	-1.09164	0.990641	0.360506	0.988422	-0.0686206	0.991512
g6242.t1	-0.819355	0.991655	1.35622	0.990641	1.7377	0.988422	0.550573	0.991512
g6335.t1	-0.777654	0.991655	-0.461762	0.990641	-0.336837	0.988422	-1.02332	0.991512
g6438.t1	-0.425644	0.991655	0.393731	0.990641	-0.0281837	0.988422	-0.147272	0.991512
g6451.t1	0.860757	0.991655	1.31445	0.990641	1.26615	0.988422	0.753124	0.991512
g6514.t1	-0.363268	0.991655	0.410618	0.990641	0.361826	0.988422	0.433131	0.991512
g6603.t1	-0.0508319	0.991655	0.0613542	0.990641	0.651883	0.988422	0.966317	0.991512
g6801.t1	-0.497727	0.991655	0.0662682	0.990641	0.570832	0.988422	0.0848959	0.991512
g6817.t1	0.87069	0.991655	0.359696	0.990641	0.486342	0.988422	-0.788727	0.991512
g6953.t1	-0.240152	0.991655	-0.340397	0.990641	-0.216466	0.988422	0.579377	0.991512
g6865.t1	-1.10719	0.991655	-1.7818	0.990641	-0.253015	0.988422	-0.758247	0.991512
g6889.t1	1.26345	0.991655	0.359761	0.990641	1.39364	0.988422	1.11908	0.991512
g6978.t1	0.254659	0.991655	-2.29968	0.990641	-0.717676	0.988422	0.591365	0.991512
g7025.t1	0.77624	0.991655	-0.710472	0.990641	0.452246	0.988422	0.889312	0.991512
g7039.t1	-1.74792	0.991655	-0.446916	0.990641	-2.73113	0.988422	-0.422668	0.991512
g7097.t1	-0.28712	0.991655	-0.424622	0.990641	-0.0574247	0.988422	-0.741875	0.991512
g7107.t1	0.63608	0.991655	0.940235	0.990641	0.530193	0.988422	0.355496	0.991512
g7085.t1	-0.340308	0.991655	0.794212	0.990641	-2.30727	0.988422	0.00482225	0.991512
g7114.t1	1.50505	0.991655	-0.773882	0.990641	0.536067	0.988422	0.253198	0.991512
g7189.t1	-1.99914	0.991655	-1.67715	0.990641	-0.96379	0.988422	0.154275	0.991512
g7277.t1	0.0447849	0.991655	0.50017	0.990641	-0.0569126	0.988422	0.00675248	0.991512
g7404.t1	-0.121212	0.991655	-0.384638	0.990641	-0.50209	0.988422	-0.556322	0.991512
g7467.t1	-0.882174	0.991655	-0.567955	0.990641	0.9423	0.988422	0.0379074	0.991512
g7492.t1	0.37178	0.991655	-0.0257932	0.990641	-0.0778135	0.988422	-0.285956	0.991512
g7561.t1	-1.63656	0.991655	-0.733569	0.990641	-0.14846	0.988422	0.287864	0.991512
g7572.t1	0.697511	0.991655	0.748741	0.990641	0.721192	0.988422	-1.54314	0.991512
g7739.t1	-1.105	0.991655	-0.187784	0.990641	-1.06183	0.988422	-0.167461	0.991512
g7802.t1	0.142364	0.991655	0.798601	0.990641	0.509691	0.988422	0.381558	0.991512
g7888.t1	-0.545182	0.991655	0.359644	0.990641	-0.19194	0.988422	0.703629	0.991512
g8218.t1	0.246578	0.991655	-1.01891	0.990641	-0.720112	0.988422	0.00482225	0.991512
g8263.t1	-0.462159	0.991655	0.704846	0.990641	0.278604	0.988422	0.276224	0.991512
g8504.t1	-0.116375	0.991655	-0.794559	0.990641	-0.665622	0.988422	-0.773625	0.991512
g8610.t1	0.0707704	0.991655	0.181362	0.990641	0.168315	0.988422	-0.0319034	0.991512
g8953.t1	0.221952	0.991655	0.22756	0.990641	0.265164	0.988422	-0.170116	0.991512
g8721.t1	-0.268468	0.991655	-1.35891	0.990641	-0.765168	0.988422	-0.334363	0.991512
g8722.t1	-0.261787	0.991655	-1.35953	0.990641	-0.429803	0.988422	-0.464126	0.991512
g9294.t1	-1.57625	0.991655	1.40524	0.990641	0.234767	0.988422	-0.250365	0.991512
g9298.t1	0.0401784	0.991655	1.09708	0.990641	0.80843	0.988422	-0.618691	0.991512
g9305.t1	-0.690243	0.991655	-0.359459	0.990641	0.167429	0.988422	-0.0903338	0.991512
g9317.t1	-0.730035	0.991655	-0.307379	0.990641	-0.694671	0.988422	-0.286128	0.991512
g9322.t1	-1.02316	0.991655	-1.12431	0.990641	-0.67984	0.988422	-0.104717	0.991512
g9375.t1	0.115037	0.991655	1.42253	0.990641	1.30248	0.988422	0.451213	0.991512
g9415.t1	-1.04319	0.991655	0.419499	0.990641	0.651883	0.988422	0.276224	0.991512
g10036.t2	0.0996946	0.991655	0.107935	0.990641	0.180511	0.988422	0.261366	0.991512
g10057.t1	0.151337	0.991655	-0.340599	0.990641	0.271864	0.988422	0.139793	0.991512
g10230.t1	1.48007	0.991655	0.798568	0.990641	0.559636	0.988422	-0.0745653	0.991512
g10241.t1	-0.142342	0.991655	-0.134524	0.990641	-0.0621348	0.988422	0.352505	0.991512
g10321.t1	2.14145	0.991655	1.31171	0.990641	1.17309	0.988422	0.756079	0.991512
g10485.t1	-0.319161	0.991655	-0.349615	0.990641	-0.233567	0.988422	0.36605	0.991512
g10485.t2	-0.401489	0.991655	-0.378625	0.990641	-0.238026	0.988422	0.3248	0.991512
g10492.t1	0.778307	0.991655	0.194692	0.990641	0.0847079	0.988422	0.217713	0.991512
g10517.t1	-0.203803	0.991655	-0.28729	0.990641	0.555576	0.988422	0.323304	0.991512
g10517.t2	-0.0783032	0.991655	-0.158928	0.990641	0.443174	0.988422	0.280308	0.991512
g10544.t1	-0.976745	0.991655	-0.0804601	0.990641	-0.218845	0.988422	-0.640421	0.991512
g10630.t1	-0.326347	0.991655	-1.01204	0.990641	-0.498921	0.988422	-0.291048	0.991512
g10633.t1	-0.602867	0.991655	-0.601951	0.990641	0.00153347	0.988422	0.115605	0.991512
g10667.t1	-0.265499	0.991655	-0.943334	0.990641	-0.227212	0.988422	-1.5087	0.991512
g10903.t1	-0.0601686	0.991655	-0.00741007	0.990641	0.187443	0.988422	0.645552	0.991512
g10920.t1	-0.9504	0.991655	-0.618531	0.990641	-0.314985	0.988422	-1.60344	0.991512
g11000.t1	1.50505	0.991655	1.24401	0.990641	1.54891	0.988422	2.45552	0.991512
g11007.t1	0.813154	0.991655	0.132791	0.990641	0.0378326	0.988422	0.517806	0.991512
g11060.t1	-1.04319	0.991655	0.56939	0.990641	-0.230271	0.988422	-0.134181	0.991512
g11062.t1	1.26345	0.991655	0.359761	0.990641	-1.51398	0.988422	-1.20379	0.991512
g11364.t1	-1.34239	0.991655	1.8004	0.990641	0.0188236	0.988422	0.00482225	0.991512
g11370.t1	-1.34239	0.991655	-0.0164233	0.990641	-0.720112	0.988422	-0.997743	0.991512
g11648.t1	-0.09979	0.991655	-0.187784	0.990641	-2.06482	0.988422	-1.7594	0.991512
g11699.t1	-1.30352	0.991655	0.0472524	0.990641	1.50063	0.988422	0.393086	0.991512
g11851.t1	0.94378	0.991655	0.187663	0.990641	0.108444	0.988422	1.08676	0.991512
g11941.t1	-1.69301	0.991655	-0.360237	0.990641	-0.322664	0.988422	-0.757169	0.991512
g11953.t1	-1.21689	0.991655	0.171731	0.990641	-0.880068	0.988422	-0.18831	0.991512
g12024.t1	-1.69301	0.991655	-1.36462	0.990641	-2.65208	0.988422	-0.339954	0.991512
g12060.t1	1.44286	0.991655	-1.0834	0.990641	-0.111135	0.988422	-0.383773	0.991512
g12120.t1	0.304914	0.991655	0.247543	0.990641	0.213623	0.988422	-0.137159	0.991512
g12182.t1	-1.85433	0.991655	-0.943334	0.990641	0.651546	0.988422	-0.183078	0.991512
g12183.t1	1.24007	0.991655	1.75758	0.990641	1.77073	0.988422	1.20877	0.991512
g12190.t1	0.00184435	0.994537	0.0461699	0.990641	0.0646666	0.988422	0.246337	0.991512
g12233.t1	0.419801	0.991655	0.408533	0.990641	-0.12782	0.988422	0.429135	0.991512
g12275.t1	0.911941	0.991655	0.232779	0.990641	1.54891	0.988422	0.844192	0.991512
g12364.t1	-1.8298	0.991655	-2.49839	0.990641	-1.77757	0.988422	-1.47586	0.991512
g12402.t1	-0.102278	0.991655	-0.454972	0.990641	-0.253015	0.988422	0.247914	0.991512
g12404.t1	-0.544904	0.991655	-1.22553	0.990641	-0.513779	0.988422	-1.20368	0.991512
g12417.t1	-0.544904	0.991655	-1.22553	0.990641	-1.51391	0.988422	0.3818	0.991512
g12431.t2	-0.137958	0.991655	0.053507	0.990641	-0.0513139	0.988422	-0.682198	0.991512
g12643.t1	-0.443704	0.991655	0.38794	0.990641	0.634456	0.988422	-0.910594	0.991512
g12662.t1	0.739579	0.991655	1.73469	0.990641	0.894106	0.988422	0.498299	0.991512
g12929.t1	-0.313854	0.991655	-0.174404	0.990641	0.141074	0.988422	-0.249009	0.991512
g12934.t1	-1.54544	0.991655	0.582126	0.990641	0.734305	0.988422	-3.2041	0.991512
g12958.t1	-0.775155	0.991655	-0.864873	0.990641	-1.41489	0.988422	-0.10434	0.991512
g13010.t1	0.108633	0.991655	0.250622	0.990641	-0.23953	0.988422	-0.343949	0.991512
g13010.t2	0.0280865	0.991655	0.23295	0.990641	-0.248102	0.988422	-0.523512	0.991512
g13120.t1	-0.21057	0.991655	0.0495695	0.990641	-0.423604	0.988422	-0.870259	0.991512
g13233.t3	-0.340308	0.991655	-1.01891	0.990641	-2.30727	0.988422	-0.997743	0.991512
g13350.t1	-0.384037	0.991655	0.368413	0.990641	0.407624	0.988422	-0.0311754	0.991512
g13405.t1	0.0850553	0.991655	-0.170748	0.990641	1.14996	0.988422	0.86179	0.991512
g13496.t1	-0.200219	0.991655	0.286805	0.990641	-0.323183	0.988422	-0.436758	0.991512
g13759.t1	0.309711	0.991655	-0.328995	0.990641	-0.493441	0.988422	0.754633	0.991512
g13817.t1	1.43016	0.991655	-1.5659	0.990641	0.9423	0.988422	0.451213	0.991512
g13718.t1	-0.0975713	0.991655	0.823648	0.990641	2.56736	0.988422	1.26467	0.991512
g13718.t2	-0.0975713	0.991655	0.823648	0.990641	2.56736	0.988422	1.26467	0.991512
g14163.t1	-0.163749	0.991655	-0.588363	0.990641	-0.466997	0.988422	-0.343457	0.991512
g14190.t1	-0.852338	0.991655	-0.527101	0.990641	-0.00391045	0.988422	-1.5087	0.991512
g14437.t1	0.246578	0.991655	0.306645	0.990641	0.0188236	0.988422	-1.99915	0.991512
g14486.t1	0.771764	0.991655	-0.060391	0.990641	0.216495	0.988422	1.0164	0.991512
g14510.t1	0.0135224	0.991969	0.256249	0.990641	-0.192922	0.988422	0.278594	0.991512
g14589.t1	0.685882	0.991655	0.862141	0.990641	0.229435	0.988422	0.209755	0.991512
g14612.t1	0.641841	0.991655	-0.777408	0.990641	-2.65208	0.988422	-1.34443	0.991512
g14863.t1	-0.000222956	0.991655	-0.686568	0.990641	-0.978338	0.988422	-2.24118	0.991512
g15108.t1	0.035802	0.991655	-0.869356	0.990641	0.206074	0.988422	0.471229	0.991512
g15181.t1	0.432279	0.991655	0.0279475	0.990641	-0.441825	0.988422	0.133091	0.991512
g15737.t1	-0.340308	0.991655	-0.432669	0.990641	-0.720112	0.988422	-1.99915	0.991512
g15753.t1	-1.34328	0.991655	-3.02184	0.990641	-2.30815	0.988422	0.00371506	0.991512
g15796.t1	-0.108564	0.991655	-0.340334	0.990641	0.541025	0.988422	0.855833	0.991512
g15800.t1	0.22462	0.991655	0.0292286	0.990641	-0.821007	0.988422	-0.0450667	0.991512
g15800.t2	0.212547	0.991655	-0.00306762	0.991591	-0.807158	0.988422	-0.0389925	0.991512
g15849.t1	-0.507231	0.991655	-0.116432	0.990641	-0.797158	0.988422	-0.0275573	0.991512
g15880.t1	-0.222734	0.991655	0.286188	0.990641	0.0211371	0.988422	-0.288255	0.991512
g15891.t1	0.557232	0.991655	1.03756	0.990641	0.638077	0.988422	0.217713	0.991512
g15925.t1	0.458928	0.991655	0.203532	0.990641	0.0487678	0.988422	0.375922	0.991512
g15993.t1	-0.17174	0.991655	-0.859137	0.990641	-0.158396	0.988422	-0.103462	0.991512
g16021.t1	-0.545039	0.991655	0.944996	0.990641	-0.191858	0.988422	1.70449	0.991512
g16114.t1	0.118016	0.991655	-0.342915	0.990641	-0.85442	0.988422	0.51364	0.991512
g16154.t1	-0.265499	0.991655	0.477267	0.990641	-0.491184	0.988422	0.0810967	0.991512
g16234.t1	-0.77141	0.991655	-0.925145	0.990641	0.00949972	0.988617	0.266838	0.991512
g16325.t1	0.362836	0.991655	0.58779	0.990641	0.677237	0.988422	0.288252	0.991512
g16454.t1	0.909371	0.991655	0.230357	0.990641	0.53352	0.988422	0.250743	0.991512
g16466.t1	1.23539	0.991655	0.230357	0.990641	1.12508	0.988422	0.841546	0.991512
g16506.t1	-1.11986	0.991655	0.206963	0.990641	-0.381044	0.988422	-0.188375	0.991512
g16513.t1	-1.15349	0.991655	0.953059	0.990641	0.182117	0.988422	-1.81613	0.991512
g16514.t1	-1.105	0.991655	1.24123	0.990641	1.77189	0.988422	0.575668	0.991512
g16583.t1	-0.129916	0.991655	-2.81079	0.990641	0.223233	0.988422	-0.466713	0.991512
g16642.t1	1.04052	0.991655	-0.351148	0.990641	0.601738	0.988422	0.966689	0.991512
g16684.t1	-0.940668	0.991655	-0.921515	0.990641	-0.38734	0.988422	-0.14077	0.991512
g16707.t1	-0.0735065	0.991655	0.571793	0.990641	0.547412	0.988422	0.270441	0.991512
g16792.t1	0.786211	0.991655	0.859516	0.990641	-0.175007	0.988422	-0.463114	0.991512
g16879.t1	-0.385512	0.991655	0.500654	0.990641	0.149145	0.988422	0.264293	0.991512
g16883.t1	0.191438	0.991655	0.109873	0.990641	-0.76595	0.988422	-0.463114	0.991512
g16998.t1	0.246578	0.991655	-0.432669	0.990641	-0.304063	0.988422	-0.997743	0.991512
g17014.t1	-0.0697937	0.991655	0.169417	0.990641	-0.0360399	0.988422	0.68951	0.991512
g17019.t1	1.43016	0.991655	-0.567955	0.990641	1.30248	0.988422	0.771523	0.991512
g17089.t1	0.0891414	0.991655	0.324895	0.990641	0.302981	0.988422	0.0210191	0.991512
g17090.t1	1.11029	0.991655	2.0028	0.990641	1.71434	0.988422	1.76479	0.991512
g17178.t1	0.455604	0.991655	0.775088	0.990641	-0.513779	0.988422	0.3818	0.991512
g17431.t1	-0.385259	0.991655	-2.06842	0.990641	-2.36047	0.988422	-0.46589	0.991512
g17471.t1	-1.34239	0.991655	-0.432669	0.990641	-1.30614	0.988422	0.00482225	0.991512
g17579.t1	-0.723336	0.991655	-0.821202	0.990641	-1.69485	0.988422	0.199591	0.991512
g17810.t1	0.119104	0.991655	-0.826151	0.990641	-0.438943	0.988422	0.241393	0.991512
g18056.t1	1.45646	0.991655	1.09719	0.990641	0.0713112	0.988422	0.797067	0.991512
g18173.t1	0.298212	0.991655	-0.0123993	0.990641	0.0122084	0.988422	0.00916956	0.991512
g18233.t1	-0.181736	0.991655	-0.194151	0.990641	-0.579495	0.988422	-0.27462	0.991512
g18473.t1	0.499661	0.991655	0.414947	0.990641	0.245693	0.988422	0.0149207	0.991512
g18739.t1	-0.446679	0.991655	-0.51668	0.990641	-0.108105	0.988422	-1.2657	0.991512
g18758.t1	0.162466	0.991655	-0.0699569	0.990641	0.593813	0.988422	-0.147906	0.991512
g18955.t1	0.214608	0.991655	0.0421723	0.990641	-0.336967	0.988422	-0.0470975	0.991512
g19586.t1	0.489932	0.991655	1.04606	0.990641	-0.0563761	0.988422	1.43422	0.991512
g19680.t1	0.494799	0.991655	0.808586	0.990641	-0.00908765	0.988422	-0.280129	0.991512
g19757.t1	1.45646	0.991655	0.775088	0.990641	0.0713112	0.988422	-1.20368	0.991512
g19974.t1	0.220822	0.991655	0.797254	0.990641	0.282008	0.988422	0.561561	0.991512
g20014.t1	0.24784	0.991655	0.261644	0.990641	0.898992	0.988422	0.87563	0.991512
g20119.t1	-1.3807	0.991655	-0.0773678	0.990641	0.212247	0.988422	-0.46589	0.991512
g20198.t1	-0.377397	0.991655	-0.304758	0.990641	0.0319665	0.988422	0.0507642	0.991512
g20248.t1	0.953627	0.991655	0.444854	0.990641	0.574497	0.988422	0.382858	0.991512
g20263.t1	-0.224156	0.991655	-0.471484	0.990641	-0.640806	0.988422	-0.115135	0.991512
g20437.t1	-0.643526	0.991655	-0.904337	0.990641	-2.1927	0.988422	-0.560629	0.991512
g20372.t1	-0.666259	0.991655	-0.611481	0.990641	-0.637591	0.988422	-2.91021	0.991512
g20511.t1	0.0960981	0.991655	0.274658	0.990641	0.247969	0.988422	0.88044	0.991512
g20511.t2	0.276143	0.991655	0.256249	0.990641	0.362473	0.988422	0.936139	0.991512
g20515.t1	0.0401784	0.991655	0.582248	0.990641	0.29369	0.988422	0.381681	0.991512
g20528.t1	0.803765	0.991655	0.410618	0.990641	0.56762	0.988422	-0.0250942	0.991512
g20529.t1	0.116019	0.991655	0.0162424	0.990641	-0.535563	0.988422	0.260543	0.991512
g20599.t1	0.0765484	0.991655	-0.421507	0.990641	-0.547785	0.988422	0.114888	0.991512
g20637.t1	1.07315	0.991655	-1.59487	0.990641	-0.312175	0.988422	0.581658	0.991512
g20655.t1	0.375688	0.991655	0.146618	0.990641	0.346931	0.988422	0.951792	0.991512
g21249.t1	0.221952	0.991655	-0.190409	0.990641	-0.0591378	0.988422	-0.170116	0.991512
g21367.t1	-1.15349	0.991655	0.47198	0.990641	0.663681	0.988422	0.756079	0.991512
g21390.t1	1.11029	0.991655	0.428435	0.990641	1.13372	0.988422	1.44533	0.991512
g21613.t1	-0.631796	0.991655	0.135285	0.990641	-0.816896	0.988422	-0.393207	0.991512
g21711.t1	-0.10119	0.991655	-0.777408	0.990641	-0.0579276	0.988422	-0.0159138	0.991512
g21880.t1	0.777299	0.991655	0.359556	0.990641	-0.0988735	0.988422	0.298941	0.991512
g22021.t1	0.590033	0.991655	0.9126	0.990641	0.498367	0.988422	0.517806	0.991512
g22415.t1	-1.105	0.991655	0.230357	0.990641	-0.474066	0.988422	-0.755785	0.991512
g22418.t1	-1.105	0.991655	0.230357	0.990641	-0.474066	0.988422	-0.755785	0.991512
g22727.t1	-0.341297	0.991655	0.305508	0.990641	-0.13474	0.988422	0.00371506	0.991512
g22840.t1	0.455604	0.991655	-1.22553	0.990641	1.48688	0.988422	-1.20368	0.991512
g22865.t1	-0.0975713	0.991655	0.232779	0.990641	-0.0539933	0.988422	1.26467	0.991512
g22925.t1	0.671905	0.991655	0.339875	0.990641	0.637456	0.988422	1.01487	0.991512
g23054.t1	0.498953	0.991655	0.402846	0.990641	0.0713171	0.988422	0.268669	0.991512
g23162.t1	0.911941	0.991655	0.823648	0.990641	-0.0539933	0.988422	0.253198	0.991512
g23218.t1	0.164346	0.991655	-0.519902	0.990641	-0.327191	0.988422	0.758415	0.991512
g23314.t1	0.115037	0.991655	-1.5659	0.990641	-0.857756	0.988422	0.0379074	0.991512
g23374.t1	0.911941	0.991655	0.232779	0.990641	1.28194	0.988422	0.844192	0.991512
g23383.t1	-1.02316	0.991655	0.605095	0.990641	0.164442	0.988422	0.116598	0.991512
g23425.t1	1.11029	0.991655	1.01026	0.990641	0.721192	0.988422	0.451213	0.991512
g23620.t1	0.185548	0.991655	-2.49839	0.990641	-1.77757	0.988422	0.54376	0.991512
g23625.t1	0.191438	0.991655	0.859516	0.990641	-0.175007	0.988422	-1.47073	0.991512
g23627.t1	1.11029	0.991655	0.0151347	0.990641	-0.857756	0.988422	0.771523	0.991512
g23628.t1	-1.5111	0.991655	0.15456	0.990641	0.134826	0.988422	-2.16271	0.991512
g23648.t1	0.596463	0.991655	0.177206	0.990641	-0.374419	0.988422	-0.384354	0.991512
g7942.t1	0.6259	0.991655	-1.64522	0.990641	1.09516	0.988422	1.09845	0.991512
g3678.t1	1.50505	0.991655	-0.773882	0.990641	-1.05968	0.988422	-0.753602	0.991512
g7203.t1	-0.206077	0.991655	-0.642571	0.990641	-0.0537248	0.988422	-0.168384	0.991512
g8317.t1	-0.882174	0.991655	-0.567955	0.990641	-0.274444	0.988422	0.451213	0.991512
g9109.t1	-0.686932	0.991655	0.0353081	0.990641	-0.0862702	0.988422	-0.615357	0.991512
g9450.t1	0.911941	0.991655	-0.773882	0.990641	0.536067	0.988422	0.844192	0.991512
g9601.t1	0.786211	0.991655	-0.482048	0.990641	0.57296	0.988422	0.128911	0.991512
g9706.t1	-1.99914	0.991655	-0.353618	0.990641	-0.155201	0.988422	0.347408	0.991512
g12717.t1	-0.104193	0.991655	0.258259	0.990641	0.246869	0.988422	-0.763401	0.991512
g13864.t1	-0.289979	0.991655	0.637771	0.990641	0.386665	0.988422	0.203701	0.991512
g16070.t1	-1.123	0.991655	0.317472	0.990641	-1.08793	0.988422	-1.04251	0.991512
g19514.t1	-0.340308	0.991655	-0.0164233	0.990641	1.28764	0.988422	-0.411463	0.991512
g19832.t1	-0.689461	0.991655	-0.777408	0.990641	1.06807	0.988422	0.66803	0.991512
g20484.t1	0.00351294	0.991969	0.132791	0.990641	-0.641438	0.988422	-1.07024	0.991512
g20961.t1	0.697511	0.991655	0.748741	0.990641	0.459527	0.988422	1.03304	0.991512
g22533.t1	0.258204	0.991655	-0.425834	0.990641	-0.716299	0.988422	-3.39634	0.991512
g23967.t1	1.05133	0.991655	0.374616	0.990641	0.0899581	0.988422	0.393086	0.991512
g24086.t1	0.634376	0.991655	1.34004	0.990641	-0.5291	0.988422	-0.0250942	0.991512
g24318.t1	-0.530822	0.991655	-0.137487	0.990641	0.308571	0.988422	0.2484	0.991512
g24868.t1	-1.69301	0.991655	0.453092	0.990641	-0.322664	0.988422	-0.339954	0.991512
g218.t1	0.0696883	0.991655	-0.667467	0.990641	-0.334422	0.988422	0.20551	0.991512
g304.t1	0.911941	0.991655	0.232779	0.990641	-1.05968	0.988422	-0.753602	0.991512
g459.t1	-1.00887	0.991655	-1.26109	0.990641	-0.955633	0.988422	0.35718	0.991512
g623.t1	-0.998202	0.991655	0.496282	0.990641	0.0378326	0.988422	0.517806	0.991512
g661.t1	0.423692	0.991655	1.31171	0.990641	0.854527	0.988422	0.175719	0.991512
g864.t1	0.455455	0.991655	0.0966279	0.990641	-0.191858	0.988422	-0.203525	0.991512
g1630.t1	-0.0331597	0.991655	0.165685	0.990641	0.669981	0.988422	0.900804	0.991512
g2093.t1	-0.544904	0.991655	-1.22553	0.990641	0.486468	0.988422	-1.20368	0.991512
g3679.t1	0.359695	0.991655	0.173669	0.990641	0.546801	0.988422	1.20717	0.991512
g3694.t1	-1.34328	0.991655	-1.01986	0.990641	-0.13474	0.988422	-0.412505	0.991512
g3773.t1	-2.68654	0.991655	-2.35377	0.990641	-1.31059	0.988422	-1.33131	0.991512
g3911.t1	0.53413	0.991655	-0.468495	0.990641	-0.434321	0.988422	-1.86294	0.991512
g4176.t1	-2.53113	0.991655	-0.029281	0.990641	-0.0253821	0.988422	-1.59889	0.991512
g4319.t1	0.963088	0.991655	-0.3673	0.990641	0.61137	0.988422	0.924862	0.991512
g4322.t1	0.21213	0.991655	-0.0485132	0.990641	0.0278801	0.988422	0.256838	0.991512
g4339.t1	0.0473243	0.991655	0.183449	0.990641	0.176197	0.988422	-0.145569	0.991512
g4823.t1	0.581987	0.991655	0.0947875	0.990641	0.39777	0.988422	0.690218	0.991512
g4760.t2	-0.234305	0.991655	-2.49839	0.990641	0.239026	0.988422	0.348104	0.991512
g5051.t1	0.220471	0.991655	0.121913	0.990641	0.468409	0.988422	0.673385	0.991512
g5079.t1	-0.0725817	0.991655	-0.287997	0.990641	-0.20891	0.988422	0.125013	0.991512
g5262.t1	-1.63656	0.991655	-1.73317	0.990641	-0.607558	0.988422	-1.29618	0.991512
g5444.t1	0.164346	0.991655	-0.258119	0.990641	0.320945	0.988422	1.07737	0.991512
g5725.t1	1.04086	0.991655	1.7756	0.990641	0.656373	0.988422	-2.20393	0.991512
g5734.t1	0.134005	0.991655	0.232803	0.990641	-0.0231907	0.988422	0.383337	0.991512
g5808.t1	0.911941	0.991655	-0.773882	0.990641	0.955751	0.988422	0.253198	0.991512
g6095.t1	0.116019	0.991655	-0.245912	0.990641	1.0426	0.988422	0.260543	0.991512
g6211.t1	-2.39811	0.991655	-0.0735924	0.990641	-0.0388926	0.988422	-0.468031	0.991512
g6719.t1	-0.0975713	0.991655	2.06468	0.990641	0.536067	0.988422	-0.753602	0.991512
g6822.t1	0.925103	0.991655	0.722411	0.990641	1.31451	0.988422	0.526094	0.991512
g7268.t1	-0.373318	0.991655	0.233426	0.990641	0.0692559	0.988422	0.119497	0.991512
g7268.t2	-0.373318	0.991655	0.233426	0.990641	0.0927525	0.988422	0.119497	0.991512
g7807.t1	0.116019	0.991655	-0.981005	0.990641	-0.273307	0.988422	-0.223158	0.991512
g8124.t1	-0.882174	0.991655	2.11725	0.990641	0.721192	0.988422	1.03304	0.991512
g8607.t1	-0.645379	0.991655	-1.58584	0.990641	-0.732328	0.988422	0.367181	0.991512
g8746.t1	-0.09979	0.991655	1.04606	0.990641	0.758194	0.988422	1.06662	0.991512
g9206.t1	0.985745	0.991655	1.44854	0.990641	0.868992	0.988422	1.40245	0.991512
g9518.t1	-0.118283	0.991655	-0.866659	0.990641	-0.951557	0.988422	-0.121711	0.991512
g9518.t2	-0.118283	0.991655	-0.796137	0.990641	-0.951557	0.988422	-0.0785206	0.991512
g9838.t1	-0.881303	0.991655	0.0162424	0.990641	0.722509	0.988422	0.45237	0.991512
g9919.t1	1.21027	0.991655	1.35622	0.990641	1.06828	0.988422	1.37562	0.991512
g10397.t1	0.404781	0.991655	1.00145	0.990641	0.498648	0.988422	-1.13918	0.991512
g10647.t1	0.338688	0.991655	-0.0298889	0.990641	0.3175	0.988422	0.328301	0.991512
g10756.t1	0.295225	0.991655	0.0454014	0.990641	0.83998	0.988422	0.309399	0.991512
g10830.t1	-0.631657	0.991655	0.264617	0.990641	-0.345696	0.988422	-0.446721	0.991512
g11253.t1	0.835344	0.991655	-0.842409	0.990641	0.182117	0.988422	-0.819061	0.991512
g11371.t1	-1.76882	0.991655	-0.525219	0.990641	-0.715893	0.988422	-4.42216	0.991512
g11377.t1	0.194143	0.991655	0.317127	0.990641	0.30723	0.988422	0.618888	0.991512
g11793.t1	0.191438	0.991655	0.109873	0.990641	-0.175007	0.988422	0.550573	0.991512
g12196.t1	-0.25153	0.991655	0.872046	0.990641	0.583251	0.988422	-0.326478	0.991512
g12269.t1	0.508711	0.991655	0.901105	0.990641	0.692926	0.988422	0.427903	0.991512
g13217.t2	0.0850553	0.991655	1.01496	0.990641	0.35995	0.988422	0.666058	0.991512
g13461.t1	0.455604	0.991655	1.77572	0.990641	0.0713112	0.988422	1.11921	0.991512
g13769.t1	0.0396642	0.991655	-0.110261	0.990641	-0.241063	0.988422	0.255616	0.991512
g13735.t1	-2.10983	0.991655	-1.7818	0.990641	-3.06858	0.988422	-2.76346	0.991512
g14041.t1	-0.401311	0.991655	1.23412	0.990641	0.390364	0.988422	0.521505	0.991512
g14106.t1	0.455604	0.991655	-1.22553	0.990641	1.07165	0.988422	-0.203411	0.991512
g15109.t1	0.298953	0.991655	1.54047	0.990641	1.71398	0.988422	1.41743	0.991512
g15243.t1	-2.09212	0.991655	0.434256	0.990641	-1.45039	0.988422	-0.406239	0.991512
g15359.t1	1.28036	0.991655	0.0162424	0.990641	0.460786	0.988422	-0.223158	0.991512
g15847.t1	-1.85433	0.991655	0.477267	0.990641	1.19584	0.988422	0.960722	0.991512
g16384.t1	1.04086	0.991655	0.774984	0.990641	-0.51385	0.988422	-0.618691	0.991512
g16760.t1	-1.9607	0.991655	0.359481	0.990641	0.393033	0.988422	-0.0338408	0.991512
g17311.t1	-0.12458	0.991655	-0.804354	0.990641	-1.09223	0.988422	0.218609	0.991512
g17521.t1	-0.0975713	0.991655	2.58967	0.990641	0.536067	0.988422	-0.753602	0.991512
g17531.t1	-1.04319	0.991655	-1.73344	0.990641	-0.450651	0.988422	-0.714167	0.991512
g17989.t1	-0.157578	0.991655	0.732781	0.990641	1.30902	0.988422	1.16698	0.991512
g18262.t1	-0.00874767	0.991655	-0.508182	0.990641	0.110248	0.988422	0.674365	0.991512
g18475.t1	0.653279	0.991655	0.644541	0.990641	-0.313049	0.988422	-0.393207	0.991512
g18910.t1	-1.54544	0.991655	0.0965167	0.990641	0.4863	0.988422	-0.881909	0.991512
g19093.t1	-1.30352	0.991655	-0.964269	0.990641	-2.25196	0.988422	-1.9524	0.991512
g20224.t1	-0.296668	0.991655	-0.39621	0.990641	-0.855404	0.988422	-0.0848075	0.991512
g20541.t1	-0.975229	0.991655	-0.439631	0.990641	0.104267	0.988422	-0.523327	0.991512
g21355.t1	-1.25062	0.991655	0.0663962	0.990641	-0.222432	0.988422	-1.10313	0.991512
g21612.t1	0.556527	0.991655	0.475056	0.990641	0.506133	0.988422	0.338328	0.991512
g21730.t1	-0.689461	0.991655	0.819295	0.990641	-0.322664	0.988422	-2.34687	0.991512
g21690.t1	-0.544904	0.991655	-1.22553	0.990641	-0.513779	0.988422	-1.20368	0.991512
g21891.t1	-1.57625	0.991655	1.29173	0.990641	1.22148	0.988422	0.739332	0.991512
g22103.t1	1.15762	0.991655	-0.204022	0.990641	0.777863	0.988422	-0.922453	0.991512
g22142.t1	0.228721	0.991655	-0.163116	0.990641	-0.00461189	0.995227	0.0998344	0.991512
g22351.t1	1.11029	0.991655	1.59119	0.990641	0.459527	0.988422	-0.545187	0.991512
g23619.t1	0.0511915	0.991655	0.179339	0.990641	0.22169	0.988422	0.626566	0.991512
g7945.t1	0.314081	0.991655	0.523682	0.990641	-0.242469	0.988422	0.0689561	0.991512
g7216.t1	0.436717	0.991655	0.598744	0.990641	0.14025	0.988422	0.0389981	0.991512
g23920.t1	0.0820512	0.991655	0.52495	0.990641	0.911001	0.988422	-0.11988	0.991512
g24301.t1	-0.882174	0.991655	-0.567955	0.990641	1.13372	0.988422	0.451213	0.991512
g24550.t1	0.351171	0.991655	-1.3292	0.990641	-0.141774	0.988422	-0.630098	0.991512
g24550.t2	0.351171	0.991655	-1.06707	0.990641	-0.141774	0.988422	-0.630098	0.991512
g369.t1	-0.46542	0.991655	0.170161	0.990641	0.364591	0.988422	0.263018	0.991512
g1104.t1	-1.09275	0.991655	-0.0783786	0.990641	-0.416301	0.988422	-0.272293	0.991512
g1235.t1	-0.297095	0.991655	-0.124903	0.990641	0.591588	0.988422	-0.103856	0.991512
g1857.t1	-1.01335	0.991655	0.45676	0.990641	0.234113	0.988422	0.103088	0.991512
g4325.t1	-0.56893	0.991655	-0.0369375	0.990641	-0.548529	0.988422	-1.23089	0.991512
g6587.t1	-0.998202	0.991655	-0.353618	0.990641	0.0378326	0.988422	0.154275	0.991512
g7437.t1	0.273298	0.991655	-0.519041	0.990641	0.191343	0.988422	0.0682693	0.991512
g11403.t1	-2.46379	0.991655	0.168433	0.990641	-1.43987	0.988422	-0.129644	0.991512
g13750.t1	-0.0975713	0.991655	0.232779	0.990641	0.955751	0.988422	1.26467	0.991512
g14119.t1	-2.41371	0.991655	-0.0582479	0.990641	-2.35446	0.988422	-1.05112	0.991512
g16521.t1	0.298953	0.991655	0.870223	0.990641	0.357503	0.988422	0.393086	0.991512
g17936.t1	-0.549726	0.991655	0.282525	0.990641	-0.198679	0.988422	0.0703803	0.991512
g17936.t2	-0.522771	0.991655	0.309976	0.990641	-0.171195	0.988422	0.0977043	0.991512
g19209.t1	-1.66797	0.991655	0.00786813	0.990641	-0.275538	0.988422	-0.720381	0.991512
g21701.t1	0.455604	0.991655	2.23553	0.990641	1.94656	0.988422	1.60502	0.991512
g10069.t1	-0.380953	0.991655	-0.0721224	0.990641	0.295627	0.988422	0.363488	0.991512
g10085.t1	0.606758	0.991655	0.722411	0.990641	0.791105	0.988422	0.2656	0.991512
g10086.t1	0.850585	0.991655	0.54538	0.990641	0.874666	0.988422	0.328147	0.991512
g10098.t1	-0.268153	0.991655	0.412097	0.990641	0.813616	0.988422	-0.00487056	0.991512
g38.t1	0.115037	0.991655	-1.5659	0.990641	-0.857756	0.988422	-0.545187	0.991512
g1698.t1	-0.881303	0.991655	1.01156	0.990641	0.14025	0.988422	0.621506	0.991512
g2335.t1	-0.345052	0.991655	-1.18895	0.990641	-1.66651	0.988422	-1.16962	0.991512
g2383.t1	0.405857	0.991655	-0.683714	0.990641	-1.0882	0.988422	0.266645	0.991512
g2385.t1	-0.309546	0.991655	-0.773705	0.990641	0.0292363	0.988422	-0.750125	0.991512
g2408.t1	0.606758	0.991655	0.241907	0.990641	0.212247	0.988422	-0.0536741	0.991512
g3481.t1	0.115037	0.991655	0.0151347	0.990641	-0.274444	0.988422	-1.54314	0.991512
g3491.t1	-1.66797	0.991655	0.501924	0.990641	-0.275538	0.988422	1.31728	0.991512
g3508.t1	-0.09979	0.991655	-0.187784	0.990641	-0.0563761	0.988422	-0.755785	0.991512
g3509.t1	0.729056	0.991655	0.0448239	0.990641	0.425309	0.988422	-0.250365	0.991512
g3513.t1	-0.139126	0.991655	1.6752	0.990641	1.10738	0.988422	0.783172	0.991512
g3547.t1	1.48541	0.991655	-1.32044	0.990641	-0.0168629	0.988422	-0.560629	0.991512
g3587.t1	0.0862978	0.991655	0.577826	0.990641	0.503673	0.988422	0.379918	0.991512
g3636.t1	0.776761	0.991655	0.451175	0.990641	0.283725	0.988422	-0.593762	0.991512
g3653.t1	-0.0508319	0.991655	0.704846	0.990641	-0.71161	0.988422	0.729249	0.991512
g5591.t1	-2.039	0.991655	0.419499	0.990641	0.41431	0.988422	-1.12657	0.991512
g5681.t1	0.0742507	0.991655	-1.28395	0.990641	-0.569526	0.988422	-0.583548	0.991512
g5683.t1	-2.25055	0.991655	-0.611481	0.990641	-0.222971	0.988422	-1.91048	0.991512
g5686.t1	-1.72252	0.991655	-0.821202	0.990641	-0.695871	0.988422	0.61369	0.991512
g5699.t1	0.911941	0.991655	0.823648	0.990641	-0.0539933	0.988422	0.253198	0.991512
g5707.t1	-1.5111	0.991655	-0.170748	0.990641	-1.46208	0.988422	-1.15868	0.991512
g5709.t1	-0.426175	0.991655	-1.69258	0.990641	-1.65988	0.988422	-0.67103	0.991512
g6924.t1	-0.862516	0.991655	-2.1272	0.990641	0.395122	0.988422	-0.782835	0.991512
g7661.t1	-0.296668	0.991655	-0.244628	0.990641	-0.534219	0.988422	-0.2219	0.991512
g8313.t1	1.20767	0.991655	1.50519	0.990641	1.06695	0.988422	0.640306	0.991512
g8642.t1	0.00303702	0.991969	-1.04095	0.990641	-0.138383	0.988422	-0.241778	0.991512
g9013.t1	-0.15456	0.991655	0.0312862	0.990641	0.278595	0.988422	0.294109	0.991512
g9029.t1	-0.338256	0.991655	-0.719484	0.990641	0.121185	0.988422	0.550289	0.991512
g9083.t1	0.0965502	0.991655	-1.32044	0.990641	-0.381014	0.988422	-1.88583	0.991512
g9141.t1	1.04086	0.991655	1.36028	0.990641	-0.191858	0.988422	0.118527	0.991512
g9152.t1	-0.0975713	0.991655	0.823648	0.990641	0.536067	0.988422	-0.753602	0.991512
g9186.t1	-0.723336	0.991655	0.177206	0.990641	-0.111844	0.988422	-0.0629447	0.991512
g9647.t1	0.941795	0.991655	-0.366474	0.990641	0.341595	0.988422	0.195322	0.991512
g9696.t1	-2.3612	0.991655	-0.461762	0.990641	-0.5291	0.988422	-2.02234	0.991512
g9724.t1	0.36453	0.991655	0.378563	0.990641	0.239736	0.988422	0.229173	0.991512
g9729.t1	1.23539	0.991655	0.821041	0.990641	1.77189	0.988422	1.85599	0.991512
g10139.t1	0.634376	0.991655	0.410618	0.990641	-0.0156442	0.988422	0.55828	0.991512
g10160.t1	-0.516104	0.991655	-0.584749	0.990641	-0.300364	0.988422	-0.383448	0.991512
g12733.t1	0.582811	0.991655	0.3095	0.990641	0.516518	0.988422	0.447738	0.991512
g12793.t1	0.794644	0.991655	-0.371663	0.990641	0.0166267	0.988422	1.13364	0.991512
g14763.t1	0.527243	0.991655	-1.73344	0.990641	0.128449	0.988422	0.593817	0.991512
g14768.t1	1.2516	0.991655	0.987857	0.990641	0.282785	0.988422	0.815565	0.991512
g17772.t1	0.195547	0.991655	0.241907	0.990641	-0.368187	0.988422	-0.46589	0.991512
g18604.t1	-0.687033	0.991655	0.149955	0.990641	-0.01947	0.988422	0.233854	0.991512
g18619.t1	-0.882174	0.991655	-0.567955	0.990641	-0.857756	0.988422	-0.545187	0.991512
g19160.t1	0.569588	0.991655	0.987058	0.990641	0.611741	0.988422	0.332868	0.991512
g19165.t1	-0.157578	0.991655	-0.260128	0.990641	0.854527	0.988422	-0.819061	0.991512
g19168.t1	1.35947	0.991655	0.888419	0.990641	0.663165	0.988422	0.844375	0.991512
g19174.t1	1.0543	0.991655	0.160208	0.990641	0.567464	0.988422	-0.733701	0.991512
g20488.t1	0.747359	0.991655	0.0659032	0.990641	-2.22164	0.988422	0.409643	0.991512
g20493.t1	-0.852338	0.991655	-0.943334	0.990641	-0.81408	0.988422	-2.51005	0.991512
g20898.t1	0.351171	0.991655	1.03357	0.990641	0.295627	0.988422	0.172358	0.991512
g20908.t1	0.171065	0.991655	-0.377838	0.990641	-0.305811	0.988422	0.194141	0.991512
g20912.t1	0.171065	0.991655	-0.377838	0.990641	-0.305811	0.988422	0.194141	0.991512
g20949.t1	-0.297719	0.991655	-1.56497	0.990641	-0.535563	0.988422	0.621506	0.991512
g20974.t1	-0.203998	0.991655	-0.468495	0.990641	-0.0554048	0.988422	-0.639734	0.991512
g21009.t1	-0.0465016	0.991655	0.404257	0.990641	-0.1214	0.988422	-0.526777	0.991512
g21024.t1	0.59157	0.991655	-0.645906	0.990641	-0.166564	0.988422	-0.0116454	0.991512
g21067.t1	0.883648	0.991655	-1.59487	0.990641	-1.88796	0.988422	1.71286	0.991512
g22515.t1	1.54054	0.991655	-0.482048	0.990641	-0.175007	0.988422	0.128911	0.991512
g23077.t1	-0.0097301	0.991655	-1.27466	0.990641	-0.976378	0.988422	0.334697	0.991512
g23733.t1	0.151316	0.991655	0.0601219	0.990641	0.189617	0.988422	0.30459	0.991512
g23891.t1	-0.819355	0.991655	0.531437	0.990641	-0.76595	0.988422	0.128911	0.991512
g23951.t1	0.416225	0.991655	-0.645486	0.990641	-0.355485	0.988422	0.507431	0.991512
g24125.t1	0.77624	0.991655	0.285147	0.990641	0.315582	0.988422	-0.366635	0.991512
g24194.t1	1.22555	0.991655	1.43531	0.990641	0.0618343	0.988422	0.734689	0.991512
g24293.t1	-0.21992	0.991655	1.09188	0.990641	0.127198	0.988422	-0.00727422	0.991512
g24377.t1	1.27785	0.991655	0.678491	0.990641	1.07485	0.988422	0.852497	0.991512
g24405.t1	1.15416	0.991655	1.94084	0.990641	1.17309	0.988422	0.976346	0.991512
g24608.t1	1.47547	0.991655	-0.0164233	0.990641	0.0188236	0.988422	-0.997743	0.991512
g24515.t1	-1.13026	0.991655	-0.225462	0.990641	0.360774	0.988422	-1.20385	0.991512
g24557.t1	-0.060461	0.991655	-0.102022	0.990641	0.366538	0.988422	-0.194868	0.991512
g24572.t1	0.293762	0.991655	0.285147	0.990641	-0.00459461	0.988422	-0.366635	0.991512
g24638.t1	-1.34239	0.991655	0.987857	0.990641	0.506067	0.988422	1.00924	0.991512
g24696.t1	0.455604	0.991655	-0.225307	0.990641	-1.51391	0.988422	-1.20368	0.991512
g24719.t1	-0.304838	0.991655	-0.984009	0.990641	-0.533915	0.988422	-0.781921	0.991512
g24749.t1	0.406333	0.991655	0.590503	0.990641	0.391783	0.988422	0.0515842	0.991512
g24851.t1	1.04075	0.991655	-0.488565	0.990641	-0.776971	0.988422	-0.466713	0.991512
g24856.t1	-1.23185	0.991655	-0.445513	0.990641	-1.19291	0.988422	-0.885616	0.991512
g215.t1	1.56412	0.991655	1.03285	0.990641	0.234767	0.988422	0.549096	0.991512
g265.t1	-0.85373	0.991655	-1.94658	0.990641	-0.815677	0.988422	-0.337326	0.991512
g265.t2	-0.707346	0.991655	-1.80154	0.990641	-0.865241	0.988422	-0.363308	0.991512
g293.t1	-0.407885	0.991655	-0.740387	0.990641	0.118296	0.988422	-0.438416	0.991512
g332.t1	0.474934	0.991655	-1.52954	0.990641	-0.491184	0.988422	-0.506188	0.991512
g392.t1	-2.80213	0.991655	-0.902538	0.990641	0.30723	0.988422	0.438914	0.991512
g397.t1	0.177039	0.991655	0.501308	0.990641	0.276757	0.988422	0.00221356	0.991512
g451.t1	0.455604	0.991655	0.775088	0.990641	-1.51391	0.988422	-1.20368	0.991512
g533.t1	-2.2675	0.991655	0.835849	0.990641	0.905246	0.988422	-0.353663	0.991512
g535.t1	0.321109	0.991655	-0.465049	0.990641	-0.203599	0.988422	-0.0559098	0.991512
g689.t1	-0.253956	0.991655	-0.00266173	0.991591	-0.131572	0.988422	-0.037663	0.991512
g799.t1	0.275743	0.991655	-0.406117	0.990641	-0.887642	0.988422	0.422185	0.991512
g804.t1	-2.44854	0.991655	-0.541031	0.990641	-0.24333	0.988422	0.218609	0.991512
g810.t1	0.194143	0.991655	-0.0298272	0.990641	0.74181	0.988422	0.778777	0.991512
g875.t1	-0.203998	0.991655	0.232799	0.990641	-0.29668	0.988422	-0.276784	0.991512
g878.t1	0.115037	0.991655	-1.5659	0.990641	0.459527	0.988422	-0.545187	0.991512
g889.t1	0.307273	0.991655	0.0353081	0.990641	0.440254	0.988422	0.227516	0.991512
g1022.t1	-0.385259	0.991655	0.50242	0.990641	-0.368187	0.988422	-0.46589	0.991512
g991.t1	-0.17174	0.991655	0.710571	0.990641	-0.738791	0.988422	-0.103462	0.991512
g1282.t1	-0.354089	0.991655	-1.14173	0.990641	-1.54565	0.988422	0.13388	0.991512
g1336.t1	1.20766	0.991655	1.29173	0.990641	0.878867	0.988422	0.906946	0.991512
g1336.t2	0.77624	0.991655	0.454066	0.990641	-0.00459461	0.988422	0.3082	0.991512
g1458.t1	-1.36193	0.991655	0.757412	0.990641	0.468409	0.988422	0.55828	0.991512
g1614.t1	-0.879975	0.991655	-0.88647	0.990641	0.0686581	0.988422	-0.405335	0.991512
g1670.t1	-0.218497	0.991655	0.493282	0.990641	0.391831	0.988422	0.212765	0.991512
g1764.t1	1.43016	0.991655	1.23123	0.990641	1.93484	0.988422	1.03304	0.991512
g1840.t1	0.275204	0.991655	-2.40496	0.990641	-1.69485	0.988422	-0.0629447	0.991512
g1982.t1	-0.0975713	0.991655	0.232779	0.990641	-0.0539933	0.988422	1.59153	0.991512
g2018.t1	-0.129916	0.991655	0.649325	0.990641	0.223233	0.988422	0.0188785	0.991512
g2108.t1	-0.545039	0.991655	0.0966279	0.990641	-0.928953	0.988422	-2.20393	0.991512
g2196.t1	0.557529	0.991655	-0.127681	0.990641	-0.738791	0.988422	-0.422668	0.991512
g2292.t1	-0.429825	0.991655	-0.113961	0.990641	-0.572815	0.988422	-0.0136281	0.991512
g2296.t1	0.24159	0.991655	-1.66115	0.990641	-0.218845	0.988422	-0.0575109	0.991512
g2477.t1	-0.412493	0.991655	-1.08736	0.990641	-0.475873	0.988422	0.456203	0.991512
g2494.t1	0.195547	0.991655	1.0805	0.990641	0.623132	0.988422	-0.46589	0.991512
g2569.t1	-0.286902	0.991655	-0.438106	0.990641	-0.0355497	0.988422	-0.116631	0.991512
g2574.t1	-1.5111	0.991655	-0.170748	0.990641	1.66312	0.988422	-0.569925	0.991512
g2595.t1	-0.09979	0.991655	1.41356	0.990641	0.53352	0.988422	0.250743	0.991512
g2781.t1	-0.401311	0.991655	-1.0834	0.990641	-0.695226	0.988422	-0.214094	0.991512
g2831.t1	0.341595	0.991655	0.32837	0.990641	0.340648	0.988422	0.350586	0.991512
g2851.t1	0.0850553	0.991655	-0.170748	0.990641	-0.455862	0.988422	-0.569925	0.991512
g2894.t1	0.107198	0.991655	-0.0202557	0.990641	0.234348	0.988422	0.307555	0.991512
g2948.t1	1.11029	0.991655	-0.567955	0.990641	-1.85596	0.988422	-0.545187	0.991512
g2950.t1	-0.000222956	0.991655	1.03285	0.990641	0.743253	0.988422	0.549096	0.991512
g2984.t1	-0.960348	0.991655	-0.903735	0.990641	-0.513929	0.988422	0.381542	0.991512
g3006.t1	-0.103985	0.991655	0.64399	0.990641	0.262999	0.988422	-0.75995	0.991512
g3221.t1	0.617894	0.991655	0.617956	0.990641	-0.0862199	0.988422	-0.0406638	0.991512
g3263.t1	0.567928	0.991655	-0.63687	0.990641	-0.22799	0.988422	0.511629	0.991512
g3296.t2	-0.0783032	0.991655	-0.424793	0.990641	-0.218026	0.988422	0.452958	0.991512
g3319.t1	0.275204	0.991655	-0.0853199	0.990641	-0.695871	0.988422	0.199591	0.991512
g3357.t1	-0.011373	0.991655	0.137911	0.990641	0.0642217	0.988422	-0.0342868	0.991512
g3382.t1	0.137675	0.991655	0.171193	0.990641	-0.148122	0.988422	-0.0133942	0.991512
g3398.t1	-1.34239	0.991655	-0.432669	0.990641	1.16137	0.988422	0.592093	0.991512
g3691.t1	0.697511	0.991655	-0.567955	0.990641	-1.85596	0.988422	-0.545187	0.991512
g3740.t1	0.465812	0.991655	0.115783	0.990641	-0.0324739	0.988422	0.0361298	0.991512
g3744.t1	-0.629361	0.991655	-0.00863447	0.990641	-0.143525	0.988422	-0.0423162	0.991512
g3776.t1	1.32974	0.991655	0.325904	0.990641	0.498367	0.988422	0.670267	0.991512
g3817.t1	0.116019	0.991655	0.237785	0.990641	-0.856687	0.988422	-0.223158	0.991512
g3843.t1	-0.157578	0.991655	-0.842409	0.990641	-0.137748	0.988422	-1.81613	0.991512
g3875.t1	0.213525	0.991655	0.567107	0.990641	0.425649	0.988422	-0.0602665	0.991512
g3926.t1	0.260256	0.991655	0.000725023	0.990641	0.131846	0.988422	0.24495	0.991512
g3974.t1	-1.02316	0.991655	0.093541	0.990641	0.452246	0.988422	-0.687405	0.991512
g4008.t1	0.196802	0.991655	0.370748	0.990641	0.456842	0.988422	0.202442	0.991512
g4076.t1	-1.54531	0.991655	-0.640547	0.990641	-1.51398	0.988422	0.604187	0.991512
g4125.t1	0.609727	0.991655	0.50575	0.990641	-0.77791	0.988422	0.268731	0.991512
g4138.t1	1.13612	0.991655	-1.29411	0.990641	-0.836891	0.988422	0.151306	0.991512
g4142.t1	-0.882174	0.991655	0.0151347	0.990641	-0.857756	0.988422	-0.545187	0.991512
g4169.t1	0.676894	0.991655	-0.00730466	0.990641	0.432672	0.988422	-0.826137	0.991512
g4189.t1	-0.998202	0.991655	-1.09164	0.990641	-1.96468	0.988422	-1.65578	0.991512
g4220.t1	0.275743	0.991655	0.91313	0.990641	0.62427	0.988422	-1.79749	0.991512
g4300.t1	0.911941	0.991655	1.24401	0.990641	-0.0539933	0.988422	-0.753602	0.991512
g4388.t1	1.50222	0.991655	-0.187784	0.990641	0.53352	0.988422	-0.755785	0.991512
g4421.t1	-0.386704	0.991655	-0.893419	0.990641	0.0464279	0.988422	0.354462	0.991512
g4520.t1	-1.44799	0.991655	-0.541031	0.990641	-1.09223	0.988422	0.218609	0.991512
g4560.t1	0.115037	0.991655	0.428435	0.990641	0.459527	0.988422	1.44533	0.991512
g4579.t1	-0.09979	0.991655	-0.776039	0.990641	-0.0563761	0.988422	-0.755785	0.991512
g4580.t1	-0.134566	0.991655	-0.49407	0.990641	-0.339429	0.988422	0.309931	0.991512
g4583.t1	0.326238	0.991655	-1.67715	0.990641	-0.377992	0.988422	-0.654642	0.991512
g4653.t1	-0.0168747	0.991655	0.100615	0.990641	-0.0231267	0.988422	-0.0925977	0.991512
g4684.t1	0.455604	0.991655	0.359861	0.990641	0.0713112	0.988422	-1.20368	0.991512
g4876.t1	0.505515	0.991655	0.436203	0.990641	0.57493	0.988422	-0.261858	0.991512
g4905.t1	-0.0782011	0.991655	-0.0949792	0.990641	-1.06008	0.988422	-0.26085	0.991512
g5033.t1	-1.34239	0.991655	0.794212	0.990641	0.506067	0.988422	0.327928	0.991512
g5055.t1	0.332854	0.991655	0.524704	0.990641	1.16707	0.988422	1.1739	0.991512
g4961.t1	0.0850553	0.991655	0.842102	0.990641	0.727717	0.988422	-2.16271	0.991512
g4999.t1	1.30219	0.991655	1.60757	0.990641	1.52242	0.988422	1.45683	0.991512
g5063.t1	-0.544904	0.991655	-0.225307	0.990641	-1.51391	0.988422	-0.203411	0.991512
g5077.t1	1.92721	0.991655	0.823648	0.990641	0.955751	0.988422	0.253198	0.991512
g5085.t1	0.220471	0.991655	0.121913	0.990641	-0.167284	0.988422	-1.43788	0.991512
g5088.t1	0.223804	0.991655	1.46448	0.990641	0.748295	0.988422	0.651942	0.991512
g5180.t1	-0.0356705	0.991655	-1.52456	0.990641	0.429512	0.988422	0.401268	0.991512
g5181.t1	0.427757	0.991655	0.210359	0.990641	0.419818	0.988422	0.163842	0.991512
g5182.t1	1.50222	0.991655	1.04606	0.990641	0.53352	0.988422	0.841546	0.991512
g5299.t1	0.41085	0.991655	0.305255	0.990641	-0.56577	0.988422	-2.24118	0.991512
g5506.t1	0.0401784	0.991655	-2.22573	0.990641	-1.51398	0.988422	-1.20379	0.991512
g5931.t1	-0.56893	0.991655	0.849604	0.990641	0.320945	0.988422	-0.817207	0.991512
g5940.t1	0.327292	0.991655	0.479573	0.990641	0.0703637	0.988422	0.251261	0.991512
g5964.t1	-0.385908	0.991655	-0.479098	0.990641	0.372875	0.988422	-0.557497	0.991512
g5776.t1	-2.62297	0.991655	-0.295387	0.990641	-0.121838	0.988422	-1.69248	0.991512
g5837.t1	1.18479	0.991655	0.241907	0.990641	0.94123	0.988422	0.746066	0.991512
g6160.t1	-3.38554	0.991655	0.0396946	0.990641	-1.75473	0.988422	-0.571915	0.991512
g5905.t1	-1.105	0.991655	-1.77958	0.990641	-2.06482	0.988422	-0.167461	0.991512
g6098.t1	1.0469	0.991655	1.38325	0.990641	1.18407	0.988422	1.49243	0.991512
g6113.t1	-0.0747572	0.991655	0.074245	0.990641	-0.415066	0.988422	-0.430851	0.991512
g6216.t1	0.414638	0.991655	0.964909	0.990641	-0.393038	0.988422	1.19734	0.991512
g6260.t1	0.138914	0.991655	-0.318357	0.990641	0.0465984	0.988422	0.218609	0.991512
g6263.t1	-0.819355	0.991655	0.531437	0.990641	-0.76595	0.988422	-1.47073	0.991512
g6290.t1	0.418796	0.991655	0.5491	0.990641	0.414119	0.988422	0.584322	0.991512
g6295.t1	-2.02126	0.991655	1.18561	0.990641	1.23476	0.988422	0.889312	0.991512
g6239.t1	1.04102	0.991655	1.09719	0.990641	0.0713112	0.988422	1.96792	0.991512
g6334.t1	-1.54531	0.991655	-1.22562	0.990641	-0.928953	0.988422	-2.20393	0.991512
g6418.t1	1.10301	0.991655	0.941956	0.990641	0.855046	0.988422	1.64435	0.991512
g6467.t1	0.153453	0.991655	-0.218274	0.990641	-0.297822	0.988422	0.244124	0.991512
g6533.t1	0.617894	0.991655	-1.0638	0.990641	-0.672303	0.988422	-0.363308	0.991512
g6599.t1	0.557529	0.991655	1.5266	0.990641	-0.158396	0.988422	1.14325	0.991512
g6665.t1	0.106509	0.991655	-0.370386	0.990641	0.341448	0.988422	0.448039	0.991512
g6717.t1	0.786211	0.991655	0.109873	0.990641	-0.76595	0.988422	-0.463114	0.991512
g6825.t1	1.26345	0.991655	1.7756	0.990641	1.18709	0.988422	0.604187	0.991512
g6868.t1	0.121657	0.991655	0.690083	0.990641	0.683399	0.988422	0.0603284	0.991512
g6979.t1	0.753472	0.991655	1.13503	0.990641	1.49315	0.988422	1.28823	0.991512
g6981.t1	-0.311784	0.991655	1.06355	0.990641	0.99696	0.988422	-0.0332865	0.991512
g7001.t1	-1.3807	0.991655	-1.07162	0.990641	-2.36047	0.988422	-0.0536741	0.991512
g7027.t1	1.77875	0.991655	1.36039	0.990641	1.80898	0.988422	1.79783	0.991512
g7092.t1	-0.273914	0.991655	-0.377189	0.990641	-1.2506	0.988422	0.0588153	0.991512
g7106.t1	-0.46542	0.991655	0.752882	0.990641	-1.63082	0.988422	0.119106	0.991512
g7120.t1	0.225549	0.991655	0.500517	0.990641	0.75148	0.988422	0.507521	0.991512
g7258.t1	0.663405	0.991655	0.306645	0.990641	-0.304063	0.988422	-0.997743	0.991512
g7258.t2	0.663405	0.991655	0.306645	0.990641	0.0188236	0.988422	-0.411463	0.991512
g7271.t1	-0.693274	0.991655	-0.0603242	0.990641	-0.0883975	0.988422	-0.270653	0.991512
g7303.t1	-0.139126	0.991655	0.399111	0.990641	-0.695871	0.988422	-1.38324	0.991512
g7396.t1	0.372455	0.991655	0.867194	0.990641	0.468743	0.988422	0.361587	0.991512
g7400.t1	-1.69301	0.991655	-1.36462	0.990641	-1.06321	0.988422	-1.34443	0.991512
g7428.t1	0.777609	0.991655	0.944996	0.990641	1.07157	0.988422	0.381681	0.991512
g7438.t1	-0.723336	0.991655	0.399111	0.990641	0.623435	0.988422	-0.0629447	0.991512
g7501.t1	-0.985355	0.991655	-0.668381	0.990641	0.0411566	0.988422	-0.646061	0.991512
g7524.t1	-0.882174	0.991655	-1.5659	0.990641	-0.274444	0.988422	-0.545187	0.991512
g7577.t1	-0.000222956	0.991655	0.0448239	0.990641	-0.978338	0.988422	-1.24446	0.991512
g7648.t1	-0.385259	0.991655	-1.07162	0.990641	-1.36322	0.988422	-2.04463	0.991512
g7779.t1	-1.3807	0.991655	1.23041	0.990641	0.212247	0.988422	0.526094	0.991512
g8072.t1	0.934484	0.991655	0.320252	0.990641	0.700605	0.988422	0.789388	0.991512
g8106.t1	-0.341297	0.991655	-1.43553	0.990641	0.0177146	0.988422	-0.676155	0.991512
g8123.t1	0.911941	0.991655	-0.773882	0.990641	-0.0539933	0.988422	0.253198	0.991512
g8236.t1	-1.54531	0.991655	-1.22562	0.990641	-0.51385	0.988422	0.796942	0.991512
g8345.t1	-0.722041	0.991655	-0.203544	0.990641	0.0276159	0.988422	0.338834	0.991512
g8380.t1	-0.385259	0.991655	1.23041	0.990641	0.94123	0.988422	-1.04786	0.991512
g8412.t1	-1.3807	0.991655	-2.06842	0.990641	0.212247	0.988422	0.746066	0.991512
g8434.t1	0.858865	0.991655	-0.0853199	0.990641	-0.374419	0.988422	-1.38324	0.991512
g8554.t1	-0.128456	0.991655	-0.0492741	0.990641	-0.475092	0.988422	-0.399769	0.991512
g8574.t1	0.0860401	0.991655	-0.250995	0.990641	-1.17666	0.988422	-0.334441	0.991512
g8605.t1	0.640626	0.991655	0.300627	0.990641	0.431433	0.988422	0.229215	0.991512
g8681.t1	0.880197	0.991655	0.693634	0.990641	0.986772	0.988422	-0.694174	0.991512
g8682.t1	-1.86747	0.991655	-0.377591	0.990641	-0.250878	0.988422	-0.0661484	0.991512
g8705.t1	0.494799	0.991655	-1.07877	0.990641	-0.370593	0.988422	-0.280129	0.991512
g8719.t1	0.246578	0.991655	0.570774	0.990641	1.79345	0.988422	1.92227	0.991512
g8779.t1	-0.896583	0.991655	-0.588363	0.990641	0.228178	0.988422	-0.343457	0.991512
g8787.t1	-0.838702	0.991655	-0.64265	0.990641	-0.866225	0.988422	-0.325465	0.991512
g8870.t1	-0.368523	0.991655	-0.780165	0.990641	-1.65269	0.988422	-1.34702	0.991512
g8874.t1	0.22907	0.991655	0.110496	0.990641	-0.0960838	0.988422	0.311931	0.991512
g9235.t1	0.282579	0.991655	0.0968398	0.990641	-0.688943	0.988422	-0.0728633	0.991512
g9240.t1	-0.0279995	0.991655	-1.35977	0.990641	0.134417	0.988422	0.38166	0.991512
g9279.t1	-0.819355	0.991655	0.859516	0.990641	-1.77237	0.988422	-1.47073	0.991512
g9364.t1	-1.36193	0.991655	-0.0475946	0.990641	-0.751102	0.988422	-3.02181	0.991512
g9530.t1	1.50222	0.991655	1.83519	0.990641	-2.06482	0.988422	1.06662	0.991512
g9535.t1	-0.882174	0.991655	0.748741	0.990641	-1.85596	0.988422	-0.545187	0.991512
g9872.t1	-0.43293	0.991655	-0.333883	0.990641	0.253952	0.988422	0.27356	0.991512
g9953.t1	1.47547	0.991655	-0.0164233	0.990641	0.0188236	0.988422	-0.997743	0.991512
g10011.t1	-1.34239	0.991655	-2.02027	0.990641	0.282785	0.988422	-1.99915	0.991512
g10018.t1	-0.486212	0.991655	0.536273	0.990641	0.127378	0.988422	-0.177858	0.991512
g10024.t1	-0.883187	0.991655	0.897803	0.990641	0.358197	0.988422	0.187515	0.991512
g10026.t1	0.697511	0.991655	0.748741	0.990641	-1.85596	0.988422	-0.545187	0.991512
g10030.t1	0.323208	0.991655	0.538953	0.990641	0.673453	0.988422	0.333156	0.991512
g10032.t1	0.317358	0.991655	0.707417	0.990641	0.670551	0.988422	0.466148	0.991512
g10034.t1	0.41409	0.991655	0.59356	0.990641	0.626038	0.988422	0.423581	0.991512
g10250.t1	-0.322808	0.991655	-1.00336	0.990641	-0.513987	0.988422	-0.788861	0.991512
g10296.t1	0.858865	0.991655	1.28962	0.990641	-0.111844	0.988422	-0.384354	0.991512
g10320.t1	0.115037	0.991655	0.0151347	0.990641	1.13372	0.988422	0.0379074	0.991512
g10350.t1	-0.0265831	0.991655	-0.710472	0.990641	-0.196326	0.988422	0.3082	0.991512
g10396.t1	0.44535	0.991655	0.679275	0.990641	0.303094	0.988422	1.56586	0.991512
g10538.t1	0.911941	0.991655	1.24401	0.990641	-0.0539933	0.988422	0.253198	0.991512
g10576.t1	-0.538174	0.991655	-1.38713	0.990641	-2.08986	0.988422	-0.905921	0.991512
g10591.t1	-0.438186	0.991655	0.485484	0.990641	-0.125576	0.988422	-0.827723	0.991512
g10606.t1	-0.340308	0.991655	0.570774	0.990641	1.02311	0.988422	-0.411463	0.991512
g10610.t1	-0.687033	0.991655	0.149955	0.990641	-0.01947	0.988422	0.233854	0.991512
g10629.t1	0.739579	0.991655	-0.943334	0.990641	-0.81408	0.988422	0.498299	0.991512
g10637.t1	0.181996	0.991655	-0.502367	0.990641	-0.472164	0.988422	0.423347	0.991512
g10649.t1	1.50505	0.991655	1.24401	0.990641	0.536067	0.988422	0.253198	0.991512
g10650.t1	0.0567935	0.991655	0.657261	0.990641	0.146196	0.988422	0.0967931	0.991512
g10776.t1	-0.09979	0.991655	-0.187784	0.990641	-1.06183	0.988422	0.250743	0.991512
g10832.t1	-0.129916	0.991655	-1.81071	0.990641	-0.29146	0.988422	0.211602	0.991512
g10875.t1	0.116019	0.991655	0.598744	0.990641	-0.535563	0.988422	0.260543	0.991512
g10922.t1	0.729056	0.991655	-0.274379	0.990641	-0.56577	0.988422	0.549096	0.991512
g11015.t1	-0.171649	0.991655	-0.0452807	0.990641	-0.0257667	0.988422	-0.1677	0.991512
g11045.t1	0.353031	0.991655	-0.318624	0.990641	-0.00871279	0.988422	-1.31029	0.991512
g11078.t1	0.0401784	0.991655	0.944996	0.990641	0.486393	0.988422	0.118527	0.991512
g11085.t1	0.24159	0.991655	0.207763	0.990641	0.543018	0.988422	0.0938414	0.991512
g11160.t1	0.246578	0.991655	-0.432669	0.990641	-0.720112	0.988422	-0.997743	0.991512
g11189.t1	1.77875	0.991655	0.775088	0.990641	0.808509	0.988422	0.797067	0.991512
g11268.t1	-2.13044	0.991655	-0.488565	0.990641	0.486342	0.988422	0.671257	0.991512
g11384.t1	-0.544904	0.991655	-0.225307	0.990641	-0.513779	0.988422	-1.20368	0.991512
g11578.t1	-0.666259	0.991655	-0.933165	0.990641	-0.222971	0.988422	-1.91048	0.991512
g11740.t1	-2.23191	0.991655	-0.58138	0.990641	-2.1927	0.988422	-1.29974	0.991512
g11840.t1	-1.5111	0.991655	-1.17804	0.990641	-1.46208	0.988422	-1.15868	0.991512
g11954.t1	0.835344	0.991655	0.47198	0.990641	0.182117	0.988422	0.756079	0.991512
g12149.t1	-1.15349	0.991655	-0.842409	0.990641	-0.550591	0.988422	-0.819061	0.991512
g12162.t1	-1.30352	0.991655	-1.97057	0.990641	-2.25196	0.988422	-0.355056	0.991512
g12202.t1	0.778588	0.991655	0.490928	0.990641	0.803355	0.988422	0.454971	0.991512
g12237.t1	-0.15354	0.991655	-0.255486	0.990641	0.0364128	0.988422	-0.11729	0.991512
g12468.t1	-0.0748908	0.991655	0.0175911	0.990641	0.0489988	0.988422	0.361086	0.991512
g12586.t1	0.907688	0.991655	0.819295	0.990641	-0.0579276	0.988422	-1.34443	0.991512
g12587.t1	-0.41236	0.991655	-1.67715	0.990641	-0.377992	0.988422	0.347408	0.991512
g12683.t1	-0.10119	0.991655	-1.36462	0.990641	1.17631	0.988422	1.13275	0.991512
g12684.t1	-0.155782	0.991655	-0.258119	0.990641	-0.135571	0.988422	-0.0136318	0.991512
g12852.t1	-0.0975713	0.991655	-0.773882	0.990641	-1.05968	0.988422	0.253198	0.991512
g13105.t1	1.04102	0.991655	0.359861	0.990641	-0.513779	0.988422	-1.20368	0.991512
g13137.t1	-1.54531	0.991655	0.0966279	0.990641	0.0712381	0.988422	-0.203525	0.991512
g13156.t1	0.986997	0.991655	0.794212	0.990641	0.699566	0.988422	-0.997743	0.991512
g13159.t1	0.0701028	0.991655	0.387405	0.990641	0.862849	0.988422	0.787581	0.991512
g13205.t1	2.10299	0.991655	0.428435	0.990641	0.9423	0.988422	1.61399	0.991512
g13279.t1	-2.50894	0.991655	-2.17177	0.990641	-0.269577	0.988422	-0.824649	0.991512
g13318.t1	0.0201569	0.991655	-0.441683	0.990641	0.0430871	0.988422	1.34915	0.991512
g13325.t1	0.138914	0.991655	-0.804354	0.990641	-0.82896	0.988422	0.597906	0.991512
g13429.t1	-0.196405	0.991655	0.201556	0.990641	-0.501868	0.988422	-0.359669	0.991512
g13463.t1	-0.737094	0.991655	0.270835	0.990641	-0.716299	0.988422	0.76018	0.991512
g13577.t1	1.65467	0.991655	-1.36462	0.990641	-0.322664	0.988422	1.25992	0.991512
g13755.t1	1.50505	0.991655	0.232779	0.990641	1.28194	0.988422	2.28208	0.991512
g13771.t1	0.489932	0.991655	-0.187784	0.990641	-2.06482	0.988422	-0.167461	0.991512
g13799.t1	0.121395	0.991655	-1.88149	0.990641	-0.347728	0.988422	-0.268051	0.991512
g13884.t1	0.0356634	0.991655	0.557105	0.990641	0.269717	0.988422	0.160112	0.991512
g13916.t1	-0.852338	0.991655	-2.53087	0.990641	-1.81612	0.988422	-0.506188	0.991512
g13916.t2	-0.852338	0.991655	-2.53087	0.990641	-1.81612	0.988422	-0.183078	0.991512
g14065.t1	0.0135224	0.991969	-0.183587	0.990641	0.52562	0.988422	0.278594	0.991512
g14076.t1	-0.752499	0.991655	0.542943	0.990641	-1.15141	0.988422	-0.103462	0.991512
g14175.t1	-0.0946703	0.991655	-0.0537043	0.990641	-0.0857112	0.988422	-0.347371	0.991512
g14362.t1	-0.41236	0.991655	-0.676062	0.990641	0.208135	0.988422	-0.0686206	0.991512
g14476.t1	-1.105	0.991655	-1.77958	0.990641	-1.06183	0.988422	-0.755785	0.991512
g14535.t1	0.187829	0.991655	-0.0261373	0.990641	0.0933988	0.988422	0.199329	0.991512
g14543.t1	-0.148646	0.991655	0.0972957	0.990641	-0.676295	0.988422	-0.363306	0.991512
g14570.t1	-0.41236	0.991655	-0.353618	0.990641	-0.641438	0.988422	-0.0686206	0.991512
g14574.t1	-1.34239	0.991655	0.570774	0.990641	-0.720112	0.988422	-0.997743	0.991512
g14584.t1	0.474934	0.991655	-0.527101	0.990641	0.360398	0.988422	0.0810967	0.991512
g14585.t1	0.303136	0.991655	-0.088007	0.990641	-0.665986	0.988422	-0.0661484	0.991512
g14605.t1	0.193692	0.991655	0.132739	0.990641	-0.0188502	0.988422	-0.58109	0.991512
g14649.t1	0.555994	0.991655	0.0305112	0.990641	-0.0949278	0.988422	0.323924	0.991512
g14889.t1	-0.163749	0.991655	0.279756	0.990641	0.334106	0.988422	0.167277	0.991512
g14892.t1	0.156768	0.991655	-0.267596	0.990641	-0.238864	0.988422	-0.128967	0.991512
g14893.t1	-0.852338	0.991655	1.48447	0.990641	-0.227212	0.988422	0.822253	0.991512
g14918.t1	-0.881303	0.991655	0.42961	0.990641	0.14025	0.988422	0.772746	0.991512
g15084.t1	-0.824366	0.991655	-0.906218	0.990641	-0.771719	0.988422	-1.47586	0.991512
g15084.t2	-0.5053	0.991655	-0.170748	0.990641	-0.455862	0.988422	-2.16271	0.991512
g15091.t1	0.594191	0.991655	0.000566529	0.998005	-0.288033	0.988422	0.0225679	0.991512
g15188.t1	0.0867022	0.991655	-0.60044	0.990641	0.266678	0.988422	0.581658	0.991512
g15239.t1	-0.152628	0.991655	0.42011	0.990641	0.93238	0.988422	-0.33025	0.991512
g15261.t1	0.0186975	0.991969	0.232799	0.990641	-1.17186	0.988422	0.138796	0.991512
g15357.t1	0.00351294	0.991969	0.325904	0.990641	-0.641438	0.988422	1.05008	0.991512
g15367.t1	0.118075	0.991655	0.0787914	0.990641	0.0509797	0.988422	-0.245193	0.991512
g15368.t1	0.144525	0.991655	0.177749	0.990641	0.0982355	0.988422	-0.237685	0.991512
g15741.t1	-0.556595	0.991655	-0.366474	0.990641	-0.793141	0.988422	-0.481117	0.991512
g15792.t1	-1.15349	0.991655	-0.842409	0.990641	0.182117	0.988422	0.976346	0.991512
g15814.t1	-0.777654	0.991655	-1.0458	0.990641	-1.33525	0.988422	-1.02332	0.991512
g15702.t1	1.47547	0.991655	-0.0164233	0.990641	0.0188236	0.988422	-0.997743	0.991512
g15986.t1	0.00441379	0.991969	0.129945	0.990641	0.147164	0.988422	0.278939	0.991512
g16012.t1	0.909371	0.991655	1.70756	0.990641	1.12508	0.988422	0.841546	0.991512
g16376.t1	-0.0718296	0.991655	0.45611	0.990641	0.279917	0.988422	0.35621	0.991512
g16486.t1	0.585499	0.991655	-0.062972	0.990641	0.0534282	0.988422	0.439135	0.991512
g16517.t1	-0.643526	0.991655	-1.32044	0.990641	-1.19089	0.988422	-0.883612	0.991512
g16587.t1	-0.544904	0.991655	1.09719	0.990641	0.808509	0.988422	0.3818	0.991512
g16682.t1	-0.529048	0.991655	-0.114964	0.990641	-0.0958264	0.988422	0.141243	0.991512
g16716.t1	0.152738	0.991655	-0.531934	0.990641	-0.172602	0.988422	0.266024	0.991512
g16795.t1	-0.663038	0.991655	-0.334496	0.990641	-0.29715	0.988422	-0.531204	0.991512
g16839.t1	0.246578	0.991655	-0.432669	0.990641	-1.30614	0.988422	0.327928	0.991512
g17205.t1	0.0336891	0.991655	-0.107289	0.990641	0.0339223	0.988422	-0.553152	0.991512
g17295.t1	-0.544904	0.991655	-1.22553	0.990641	-0.513779	0.988422	0.3818	0.991512
g17304.t1	-0.587532	0.991655	0.12632	0.990641	0.152997	0.988422	-0.520408	0.991512
g17432.t1	1.33828	0.991655	0.487806	0.990641	0.197886	0.988422	0.320002	0.991512
g17569.t1	-0.521373	0.991655	-0.0411419	0.990641	-0.180072	0.988422	0.13337	0.991512
g17619.t1	-0.819355	0.991655	0.531437	0.990641	-0.76595	0.988422	-1.47073	0.991512
g17820.t1	-1.34239	0.991655	-0.0164233	0.990641	-1.30614	0.988422	-1.99915	0.991512
g17927.t1	0.246578	0.991655	-1.01891	0.990641	-1.30614	0.988422	-0.411463	0.991512
g18027.t1	0.697511	0.991655	1.01026	0.990641	-0.857756	0.988422	0.451213	0.991512
g18113.t1	-1.13026	0.991655	-0.810565	0.990641	0.360774	0.988422	-0.466713	0.991512
g18122.t1	-0.25153	0.991655	-0.348683	0.990641	0.945149	0.988422	0.257842	0.991512
g18124.t1	-0.214539	0.991655	-0.151491	0.990641	-0.351897	0.988422	0.00304688	0.991512
g18125.t1	-2.63638	0.991655	-0.996475	0.990641	-0.607558	0.988422	-0.711468	0.991512
g18277.t1	-0.000222956	0.991655	-0.686568	0.990641	0.0145574	0.988422	-1.24446	0.991512
g18513.t1	-1.3807	0.991655	0.241907	0.990641	0.623132	0.988422	-0.0536741	0.991512
g18472.t1	-1.85433	0.991655	0.283586	0.990641	-0.491184	0.988422	-0.506188	0.991512
g18703.t1	-0.544904	0.991655	-0.225307	0.990641	0.808509	0.988422	-0.203411	0.991512
g18807.t1	0.120884	0.991655	0.316588	0.990641	0.168565	0.988422	0.143212	0.991512
g18809.t2	0.00173334	0.991655	-0.212973	0.990641	-0.239247	0.988422	-0.00370994	0.991512
g18836.t1	0.936015	0.991655	-0.419337	0.990641	-0.71161	0.988422	-0.394778	0.991512
g18859.t1	0.275204	0.991655	-2.40496	0.990641	0.471832	0.988422	0.61369	0.991512
g18866.t1	-0.384037	0.991655	-1.0578	0.990641	-0.601419	0.988422	0.388197	0.991512
g18891.t1	-1.15349	0.991655	0.152399	0.990641	-0.550591	0.988422	-0.236795	0.991512
g18903.t1	1.43016	0.991655	0.748741	0.990641	0.459527	0.988422	-0.545187	0.991512
g18933.t1	0.554824	0.991655	1.33723	0.990641	0.288011	0.988422	0.482173	0.991512
g18937.t1	0.621646	0.991655	-0.284355	0.990641	-1.57048	0.988422	-1.8348	0.991512
g19058.t1	0.911941	0.991655	-0.773882	0.990641	-1.05968	0.988422	0.253198	0.991512
g19080.t1	0.606299	0.991655	-0.904999	0.990641	0.340441	0.988422	0.341007	0.991512
g19091.t1	0.316952	0.991655	-0.360237	0.990641	-0.322664	0.988422	-2.34687	0.991512
g19112.t1	1.45646	0.991655	0.775088	0.990641	0.808509	0.988422	0.797067	0.991512
g19217.t1	0.422658	0.991655	1.10563	0.990641	0.121707	0.988422	-0.101403	0.991512
g19300.t1	-0.385259	0.991655	-1.07162	0.990641	-1.36322	0.988422	-2.04463	0.991512
g19312.t1	-0.103985	0.991655	-0.363153	0.990641	-0.842751	0.988422	-0.171995	0.991512
g19319.t1	0.835344	0.991655	1.1437	0.990641	1.02273	0.988422	1.48516	0.991512
g19570.t1	-0.665613	0.991655	-0.535294	0.990641	-0.629712	0.988422	-0.621273	0.991512
g19769.t1	-1.105	0.991655	0.230357	0.990641	-0.474066	0.988422	-0.755785	0.991512
g19876.t1	0.115037	0.991655	0.0151347	0.990641	-0.857756	0.988422	-1.54314	0.991512
g20085.t1	-0.44476	0.991655	-0.314859	0.990641	-0.602387	0.988422	-0.242959	0.991512
g20138.t1	1.92721	0.991655	1.57078	0.990641	1.77494	0.988422	1.85908	0.991512
g20146.t1	0.455604	0.991655	1.58294	0.990641	1.07165	0.988422	1.96792	0.991512
g20167.t1	0.438878	0.991655	0.371092	0.990641	-0.353048	0.988422	0.263018	0.991512
g20201.t1	0.919864	0.991655	0.749982	0.990641	0.14025	0.988422	0.260543	0.991512
g20259.t1	-0.504117	0.991655	-1.1888	0.990641	-1.74191	0.988422	0.243956	0.991512
g20303.t1	0.489932	0.991655	0.230357	0.990641	1.41856	0.988422	0.841546	0.991512
g20576.t1	0.663405	0.991655	-0.432669	0.990641	-0.720112	0.988422	0.00482225	0.991512
g20579.t1	-0.722877	0.991655	-2.40447	0.990641	-0.887642	0.988422	-1.38273	0.991512
g20643.t1	-0.905343	0.991655	-0.281121	0.990641	-1.30543	0.988422	-0.576004	0.991512
g20671.t1	0.911941	0.991655	0.232779	0.990641	0.955751	0.988422	0.253198	0.991512
g20698.t1	0.718428	0.991655	-2.54781	0.990641	-0.665986	0.988422	0.17495	0.991512
g20716.t1	0.316952	0.991655	-0.777408	0.990641	-0.0579276	0.988422	0.99354	0.991512
g20730.t1	1.56412	0.991655	0.715415	0.990641	0.234767	0.988422	0.906946	0.991512
g20735.t1	-0.163749	0.991655	-1.5841	0.990641	-0.466997	0.988422	-0.152119	0.991512
g20746.t1	-0.315099	0.991655	-0.511303	0.990641	0.561327	0.988422	-0.711468	0.991512
g20747.t1	0.809105	0.991655	0.12578	0.990641	0.444533	0.988422	0.811643	0.991512
g20753.t1	-0.723336	0.991655	1.39615	0.990641	0.76055	0.988422	0.61369	0.991512
g20760.t1	0.911941	0.991655	0.823648	0.990641	-0.0539933	0.988422	1.26467	0.991512
g20778.t1	0.18883	0.991655	0.601717	0.990641	0.274849	0.988422	0.357928	0.991512
g20778.t2	0.157194	0.991655	0.570692	0.990641	0.243902	0.988422	0.326693	0.991512
g20785.t1	-0.643526	0.991655	-1.32044	0.990641	-3.19367	0.988422	-1.88583	0.991512
g20801.t1	0.115037	0.991655	0.748741	0.990641	0.459527	0.988422	-1.54314	0.991512
g21098.t1	-0.882174	0.991655	-0.567955	0.990641	0.9423	0.988422	-0.545187	0.991512
g21121.t1	0.759206	0.991655	0.0215355	0.990641	1.13248	0.988422	1.30584	0.991512
g21148.t1	-0.960348	0.991655	-0.0555345	0.990641	0.293601	0.988422	-0.618811	0.991512
g21224.t1	0.925103	0.991655	0.912764	0.990641	-0.780817	0.988422	1.38949	0.991512
g21286.t1	1.15762	0.991655	0.801168	0.990641	1.00177	0.988422	-0.506188	0.991512
g21292.t1	-1.3807	0.991655	-0.0773678	0.990641	0.791105	0.988422	1.38949	0.991512
g21382.t1	-0.145556	0.991655	0.305403	0.990641	0.554358	0.988422	-0.80594	0.991512
g21424.t1	0.13943	0.991655	0.330613	0.990641	0.0507985	0.988422	0.461279	0.991512
g21427.t1	0.0981109	0.991655	-0.061143	0.990641	-0.159798	0.988422	-0.038645	0.991512
g21623.t1	0.429711	0.991655	-0.027704	0.990641	0.855633	0.988422	0.860206	0.991512
g21739.t1	1.18479	0.991655	-0.489627	0.990641	0.623132	0.988422	0.2656	0.991512
g21753.t1	0.164346	0.991655	-1.83779	0.990641	0.857119	0.988422	-0.0136318	0.991512
g21755.t1	-0.315099	0.991655	-0.733569	0.990641	0.639236	0.988422	0.609491	0.991512
g21756.t1	-0.335655	0.991655	-0.748817	0.990641	-0.158043	0.988422	-0.141189	0.991512
g21845.t1	-0.439955	0.991655	0.980857	0.990641	-1.00076	0.988422	-0.687405	0.991512
g21866.t1	-1.5111	0.991655	-1.17804	0.990641	-0.131035	0.988422	-0.569925	0.991512
g21948.t1	-0.723336	0.991655	-0.821202	0.990641	-0.111844	0.988422	-0.0629447	0.991512
g22054.t1	0.463251	0.991655	0.911546	0.990641	0.207234	0.988422	0.153394	0.991512
g21982.t1	-0.257498	0.991655	0.108543	0.990641	-0.764325	0.988422	0.131751	0.991512
g21982.t2	-0.226843	0.991655	0.137398	0.990641	-0.735331	0.988422	0.160934	0.991512
g22097.t1	0.24338	0.991655	-0.0452807	0.990641	0.797113	0.988422	-0.0937076	0.991512
g22107.t1	1.50505	0.991655	0.232779	0.990641	0.536067	0.988422	0.253198	0.991512
g22110.t1	0.246578	0.991655	0.306645	0.990641	-2.30727	0.988422	-0.411463	0.991512
g22134.t1	-0.157578	0.991655	-0.260128	0.990641	0.443173	0.988422	-1.81613	0.991512
g22178.t1	1.50505	0.991655	1.24401	0.990641	0.536067	0.988422	0.844192	0.991512
g22224.t1	-1.105	0.991655	0.555221	0.990641	-0.0563761	0.988422	0.575668	0.991512
g22265.t1	-0.139126	0.991655	0.591287	0.990641	0.76055	0.988422	1.07184	0.991512
g22271.t1	1.20766	0.991655	0.0448239	0.990641	1.9845	0.988422	1.80882	0.991512
g22274.t1	-0.103181	0.991655	0.365091	0.990641	-0.213156	0.988422	-0.494857	0.991512
g22301.t1	-0.265499	0.991655	0.648195	0.990641	-0.227212	0.988422	0.0810967	0.991512
g22359.t1	-0.882174	0.991655	0.0151347	0.990641	1.13372	0.988422	-0.545187	0.991512
g22603.t1	0.489932	0.991655	-0.187784	0.990641	0.268077	0.988422	-1.7594	0.991512
g22615.t1	-0.544904	0.991655	0.359861	0.990641	1.65689	0.988422	0.3818	0.991512
g22760.t1	0.332854	0.991655	-0.933165	0.990641	-1.22211	0.988422	-0.589286	0.991512
g22876.t1	0.554975	0.991655	-0.611481	0.990641	0.476514	0.988422	0.0881249	0.991512
g22880.t1	-0.145837	0.991655	-0.397431	0.990641	-0.687251	0.988422	-0.130082	0.991512
g22882.t1	-0.429825	0.991655	0.621142	0.990641	0.332121	0.988422	0.823667	0.991512
g22889.t1	0.423692	0.991655	-0.842409	0.990641	1.17309	0.988422	0.756079	0.991512
g22900.t1	-1.20496	0.991655	-1.14712	0.990641	-0.756531	0.988422	-0.276784	0.991512
g22928.t1	-1.34239	0.991655	0.794212	0.990641	-0.720112	0.988422	-0.997743	0.991512
g22936.t1	-0.157578	0.991655	0.152399	0.990641	0.443173	0.988422	-1.81613	0.991512
g22946.t1	-2.34435	0.991655	-0.210717	0.990641	-0.98465	0.988422	-0.412505	0.991512
g22965.t1	1.45629	0.991655	0.944996	0.990641	0.945986	0.988422	-0.618691	0.991512
g23011.t1	1.26253	0.991655	0.816848	0.990641	1.13744	0.988422	0.946413	0.991512
g23136.t1	0.644825	0.991655	0.440247	0.990641	0.571116	0.988422	0.687489	0.991512
g23148.t1	0.115037	0.991655	0.428435	0.990641	-0.274444	0.988422	1.25402	0.991512
g23179.t1	0.663405	0.991655	0.570774	0.990641	0.870313	0.988422	-0.411463	0.991512
g23217.t1	1.01439	0.991655	1.02945	0.990641	0.374267	0.988422	0.5642	0.991512
g23403.t2	0.697511	0.991655	1.01026	0.990641	0.721192	0.988422	0.0379074	0.991512
g23561.t1	-0.0975713	0.991655	0.232779	0.990641	-1.05968	0.988422	0.844192	0.991512
g23567.t1	0.80773	0.991655	0.448362	0.990641	-0.839863	0.988422	0.792188	0.991512
g23569.t1	0.505171	0.991655	-1.17804	0.990641	0.35995	0.988422	0.440459	0.991512
g23573.t1	0.455604	0.991655	-1.22553	0.990641	0.486468	0.988422	-0.203411	0.991512
g23629.t1	0.281873	0.991655	-0.622277	0.990641	-1.08127	0.988422	-0.961935	0.991512
g23809.t1	0.925103	0.991655	0.241907	0.990641	0.94123	0.988422	0.2656	0.991512
g7952.t1	-0.381295	0.991655	-0.420519	0.990641	0.109754	0.988422	0.575868	0.991512
g23503.t1	-0.0235808	0.991655	0.403998	0.990641	-0.336324	0.988422	0.426984	0.991512
g8996.t1	0.427045	0.991655	0.377044	0.990641	0.524792	0.988422	0.294109	0.991512
g8996.t2	0.577996	0.991655	0.270835	0.990641	0.598236	0.988422	0.294109	0.991512
g12729.t1	-1.7445	0.991655	0.252261	0.990641	0.258042	0.988422	-0.0986384	0.991512
g13873.t1	0.195547	0.991655	-1.07162	0.990641	-1.36322	0.988422	-0.0536741	0.991512
g14815.t1	1.4823	0.991655	0.0601219	0.990641	0.651546	0.988422	0.498299	0.991512
g17692.t1	1.11029	0.991655	1.01026	0.990641	1.13372	0.988422	-0.545187	0.991512
g17744.t1	0.239335	0.991655	-0.127681	0.990641	0.829643	0.988422	-0.422668	0.991512
g19151.t1	-0.0546828	0.991655	0.199701	0.990641	0.0627642	0.988422	-0.0930228	0.991512
g19466.t1	-0.0628152	0.991655	0.50575	0.990641	0.436034	0.988422	0.117961	0.991512
g20471.t1	0.115037	0.991655	0.748741	0.990641	-0.274444	0.988422	0.451213	0.991512
g21790.t1	1.08066	0.991655	0.399111	0.990641	0.76055	0.988422	-0.798848	0.991512
g22506.t1	0.149663	0.991655	-1.94658	0.990641	-1.00878	0.988422	0.195286	0.991512
g23718.t1	0.262532	0.991655	1.36013	0.990641	1.07146	0.988422	-0.203651	0.991512
g24222.t1	-1.54531	0.991655	-2.22573	0.990641	0.486393	0.988422	-0.618691	0.991512
g24488.t1	-0.404564	0.991655	-0.294694	0.990641	-1.16762	0.988422	-0.0512527	0.991512
g24706.t1	-0.241884	0.991655	0.914201	0.990641	1.09578	0.988422	1.01461	0.991512
g24789.t1	-0.816658	0.991655	-1.18158	0.990641	0.587243	0.988422	0.966618	0.991512
g330.t1	-2.72169	0.991655	0.0525802	0.990641	-1.1098	0.988422	-1.38273	0.991512
g678.t1	0.0367818	0.991655	0.396527	0.990641	0.524369	0.988422	0.454539	0.991512
g1202.t1	-1.30352	0.991655	-1.97057	0.990641	-2.25196	0.988422	0.393086	0.991512
g2580.t1	1.43016	0.991655	0.0151347	0.990641	1.30248	0.988422	1.03304	0.991512
g3963.t1	-0.430001	0.991655	-1.24513	0.990641	-0.131835	0.988422	0.360772	0.991512
g4018.t1	0.87069	0.991655	0.774914	0.990641	1.14954	0.988422	0.796859	0.991512
g4779.t1	0.616093	0.991655	0.950964	0.990641	1.09026	0.988422	0.75246	0.991512
g5450.t1	0.590033	0.991655	1.85507	0.990641	2.13265	0.988422	0.934178	0.991512
g6081.t1	-0.221053	0.991655	-0.192782	0.990641	0.0482899	0.988422	0.516663	0.991512
g6591.t1	0.6259	0.991655	-0.0508862	0.990641	-0.601419	0.988422	-0.0311754	0.991512
g7329.t1	-0.0823177	0.991655	0.08857	0.990641	0.472622	0.988422	0.413842	0.991512
g10341.t1	0.195547	0.991655	0.50242	0.990641	0.212247	0.988422	1.25401	0.991512
g10367.t1	0.641841	0.991655	-2.36701	0.990641	-2.65208	0.988422	-0.0159138	0.991512
g10620.t1	0.092077	0.991655	0.0971066	0.990641	0.234743	0.988422	0.508684	0.991512
g12258.t1	-0.157578	0.991655	-0.842409	0.990641	-0.550591	0.988422	0.756079	0.991512
g12419.t1	0.104857	0.991655	-0.745351	0.990641	-0.448043	0.988422	0.364875	0.991512
g12642.t1	0.0834266	0.991655	0.0525802	0.990641	0.472636	0.988422	-0.576166	0.991512
g14487.t1	0.404981	0.991655	0.557359	0.990641	0.416769	0.988422	0.00378213	0.991512
g14591.t1	0.402226	0.991655	0.678654	0.990641	0.695665	0.988422	0.419907	0.991512
g14862.t1	-0.545121	0.991655	-0.00300232	0.998005	-2.09903	0.988422	0.0188785	0.991512
g14877.t1	0.455604	0.991655	-0.225307	0.990641	-1.51391	0.988422	-0.203411	0.991512
g15350.t1	1.92721	0.991655	1.57078	0.990641	1.54891	0.988422	1.26467	0.991512
g15832.t1	0.119866	0.991655	-0.556775	0.990641	-1.06599	0.988422	-1.34702	0.991512
g17024.t1	0.777609	0.991655	-2.22573	0.990641	-1.51398	0.988422	0.604187	0.991512
g17480.t1	-0.340308	0.991655	0.570774	0.990641	-0.720112	0.988422	-0.997743	0.991512
g18493.t1	-0.545121	0.991655	1.51229	0.990641	1.07151	0.988422	-0.466713	0.991512
g20048.t1	-0.468468	0.991655	0.274059	0.990641	-0.846145	0.988422	-1.38862	0.991512
g20147.t1	0.646405	0.991655	-0.0369375	0.990641	0.764846	0.988422	0.177833	0.991512
g20446.t1	-0.408289	0.991655	-0.654063	0.990641	-0.410725	0.988422	-0.0649976	0.991512
g20656.t1	0.539298	0.991655	-0.142808	0.990641	0.144498	0.988422	0.294096	0.991512
g20758.t1	0.761894	0.991655	0.17274	0.990641	-0.793141	0.988422	0.195322	0.991512
g22089.t1	-0.513544	0.991655	-0.61809	0.990641	0.161904	0.988422	-0.955049	0.991512
g22319.t1	-1.12478	0.991655	-0.109396	0.990641	-0.329798	0.988422	-0.837725	0.991512
g22939.t1	0.777431	0.991655	0.681704	0.990641	1.39352	0.988422	0.604042	0.991512
g7955.t1	0.878746	0.991655	0.869941	0.990641	0.206523	0.988422	-0.152722	0.991512
g3557.t1	-2.02126	0.991655	1.08691	0.990641	-0.67984	0.988422	0.3082	0.991512
g24201.t1	0.608434	0.991655	0.349664	0.990641	0.644993	0.988422	0.421735	0.991512
g2505.t1	-2.10983	0.991655	-1.19514	0.990641	-1.48069	0.988422	-0.758247	0.991512
g10931.t1	-0.10191	0.991655	-0.382019	0.990641	0.331764	0.988422	0.174479	0.991512
g13046.t1	-0.880765	0.991655	-1.14998	0.990641	-0.44197	0.988422	-1.12724	0.991512
g13046.t2	-0.880765	0.991655	-1.14998	0.990641	-0.44197	0.988422	-1.12724	0.991512
g15079.t1	-0.0372025	0.991655	-0.103004	0.990641	-0.00338045	0.988422	-0.138231	0.991512
g15189.t1	0.604491	0.991655	-0.661405	0.990641	-0.0155542	0.988422	0.979314	0.991512
g18983.t1	-0.737094	0.991655	-0.617672	0.990641	-0.547056	0.988422	-1.07811	0.991512
g19100.t1	-1.26968	0.991655	-0.205705	0.990641	-0.00574068	0.988422	-0.507802	0.991512
g19554.t1	-0.340284	0.991655	0.539985	0.990641	0.277262	0.988422	0.398049	0.991512
g67.t1	-0.492929	0.991655	-0.301992	0.990641	-0.465847	0.988422	0.167028	0.991512
g7706.t1	-0.102083	0.991655	-0.95648	0.990641	0.138546	0.988422	0.518603	0.991512
g9087.t1	-1.30352	0.991655	-0.964269	0.990641	-0.656531	0.988422	-1.9524	0.991512
g9157.t1	0.865819	0.991655	-1.30018	0.990641	-0.45181	0.988422	1.20596	0.991512
g9662.t1	-1.30352	0.991655	-0.964269	0.990641	-1.24657	0.988422	-0.946015	0.991512
g12761.t1	0.0401784	0.991655	0.582248	0.990641	0.486393	0.988422	0.966973	0.991512
g12761.t2	-0.139126	0.991655	0.399111	0.990641	0.302321	0.988422	0.783172	0.991512
g14348.t1	0.0344595	0.991655	0.173669	0.990641	0.791035	0.988422	-0.620749	0.991512
g14775.t1	-0.467345	0.991655	-0.298392	0.990641	-1.75713	0.988422	0.254447	0.991512
g19507.t1	1.4143	0.991655	0.47198	0.990641	1.30902	0.988422	1.85868	0.991512
g20890.t1	1.54362	0.991655	0.0965167	0.990641	0.573789	0.988422	1.49768	0.991512
g21005.t1	-0.819355	0.991655	0.859516	0.990641	-0.76595	0.988422	0.878744	0.991512
g21787.t1	-0.138627	0.991655	0.0525802	0.990641	0.303094	0.988422	0.422185	0.991512
g22532.t1	-0.0975713	0.991655	0.232779	0.990641	0.955751	0.988422	-0.753602	0.991512
g24210.t1	-0.414919	0.991655	0.422407	0.990641	0.608125	0.988422	0.506205	0.991512
g24311.t1	-2.039	0.991655	-0.419337	0.990641	-0.450651	0.988422	-1.70879	0.991512
g24371.t1	0.00272579	0.991969	0.57355	0.990641	0.56169	0.988422	0.153394	0.991512
g370.t1	0.554975	0.991655	0.76532	0.990641	-0.41541	0.988422	-0.910979	0.991512
g705.t1	-0.0544086	0.991655	-0.242154	0.990641	-0.163549	0.988422	0.434528	0.991512
g806.t1	-0.294444	0.991655	0.642841	0.990641	0.0899581	0.988422	-1.9524	0.991512
g872.t1	-1.85433	0.991655	-0.527101	0.990641	0.777863	0.988422	-1.5087	0.991512
g968.t1	-0.686932	0.991655	0.354839	0.990641	0.0646987	0.988422	-0.132569	0.991512
g968.t2	-0.686932	0.991655	0.354839	0.990641	0.0646987	0.988422	-0.132569	0.991512
g1605.t1	-0.17422	0.991655	-0.0570156	0.990641	0.087236	0.988422	-0.187	0.991512
g1659.t1	0.714625	0.991655	0.713557	0.990641	0.423058	0.988422	0.595313	0.991512
g1892.t1	-0.882174	0.991655	-0.567955	0.990641	-0.857756	0.988422	-1.54314	0.991512
g1933.t1	-0.723336	0.991655	-2.40496	0.990641	-1.11041	0.988422	-0.798848	0.991512
g2994.t1	0.149606	0.991655	-0.319135	0.990641	-0.0665623	0.988422	-0.00179677	0.994257
g3246.t1	-2.25055	0.991655	-0.933165	0.990641	-1.22211	0.988422	0.67229	0.991512
g3248.t1	1.21027	0.991655	-1.48956	0.990641	-1.77237	0.988422	0.550573	0.991512
g3713.t1	-2.37614	0.991655	-0.0743834	0.990641	-0.0453661	0.988422	-1.45882	0.991512
g4005.t1	-0.0408718	0.991655	0.283922	0.990641	0.103703	0.988422	-0.149195	0.991512
g4152.t1	0.0850553	0.991655	-1.17804	0.990641	-0.455862	0.988422	-0.569925	0.991512
g4174.t1	0.0850553	0.991655	-0.170748	0.990641	-0.131035	0.988422	-0.151271	0.991512
g4264.t1	1.47547	0.991655	-0.0164233	0.990641	1.02311	0.988422	0.815565	0.991512
g4499.t1	-0.593532	0.991655	-0.512503	0.990641	-0.352079	0.988422	-0.0430275	0.991512
g4606.t1	0.641841	0.991655	-0.0362399	0.990641	-0.646353	0.988422	0.839776	0.991512
g4654.t1	0.580987	0.991655	0.171978	0.990641	0.409609	0.988422	0.884473	0.991512
g4832.t1	0.0356696	0.991655	-0.306585	0.990641	-0.259905	0.988422	0.624328	0.991512
g4832.t2	0.0462364	0.991655	-0.289909	0.990641	-0.227047	0.988422	0.628787	0.991512
g4753.t1	-2.4197	0.991655	-0.267507	0.990641	-1.04069	0.988422	-1.47954	0.991512
g4889.t1	2.10299	0.991655	1.87835	0.990641	1.58981	0.988422	2.02562	0.991512
g5263.t1	0.198057	0.991655	1.25489	0.990641	1.00393	0.988422	0.245548	0.991512
g5391.t1	-0.689461	0.991655	0.819295	0.990641	0.360348	0.988422	0.24915	0.991512
g5427.t1	0.460705	0.991655	0.398208	0.990641	0.171537	0.988422	0.143676	0.991512
g5967.t1	-0.659324	0.991655	-0.186865	0.990641	-0.0963837	0.988422	0.32064	0.991512
g5755.t1	0.554975	0.991655	-0.611481	0.990641	-0.41541	0.988422	0.54695	0.991512
g5884.t1	-0.401355	0.991655	0.416688	0.990641	-0.0184132	0.988422	0.0680662	0.991512
g6109.t1	-0.0628152	0.991655	0.0942858	0.990641	0.626805	0.988422	0.405034	0.991512
g6430.t1	-1.82428	0.991655	-0.915912	0.990641	-1.32897	0.988422	-0.894722	0.991512
g6430.t2	-1.75071	0.991655	-0.843607	0.990641	-1.25698	0.988422	-0.822189	0.991512
g6838.t1	0.102544	0.991655	0.378289	0.990641	0.223649	0.988422	-0.748583	0.991512
g7006.t1	-0.173217	0.991655	-2.43766	0.990641	-2.13529	0.988422	-1.0921	0.991512
g7069.t1	0.489932	0.991655	-0.776039	0.990641	-1.06183	0.988422	-0.755785	0.991512
g7103.t1	-1.35288	0.991655	0.137052	0.990641	0.263748	0.988422	0.381391	0.991512
g7324.t1	-0.0265831	0.991655	-1.70802	0.990641	-0.417776	0.988422	-0.104717	0.991512
g7402.t1	-0.436163	0.991655	-0.458793	0.990641	-0.41264	0.988422	-0.22497	0.991512
g7537.t1	0.698583	0.991655	-1.56497	0.990641	-0.535563	0.988422	-0.544171	0.991512
g7575.t1	0.427045	0.991655	-0.105464	0.990641	0.598236	0.988422	0.76018	0.991512
g7852.t1	0.0910729	0.991655	-0.0614267	0.990641	-0.0515741	0.988422	-0.279571	0.991512
g7831.t1	0.353031	0.991655	0.501924	0.990641	1.13062	0.988422	0.520062	0.991512
g7892.t1	-0.00367928	0.991655	-0.495084	0.990641	-0.537764	0.988422	-1.14858	0.991512
g8217.t1	0.911941	0.991655	2.06468	0.990641	0.536067	0.988422	0.844192	0.991512
g8258.t1	-0.363268	0.991655	0.757412	0.990641	-0.0156442	0.988422	-1.43788	0.991512
g8580.t1	1.17353	0.991655	1.19444	0.990641	1.05559	0.988422	1.0499	0.991512
g8602.t1	0.116231	0.991655	0.101954	0.990641	0.0310752	0.988422	-0.454246	0.991512
g8602.t2	0.155165	0.991655	0.080054	0.990641	0.120308	0.988422	-0.328286	0.991512
g8612.t1	0.401431	0.991655	-0.76703	0.990641	-0.218937	0.988422	0.247916	0.991512
g8936.t1	0.36175	0.991655	-0.804354	0.990641	-0.0911138	0.988422	0.0663311	0.991512
g8968.t1	0.455604	0.991655	0.775088	0.990641	-0.513779	0.988422	1.11921	0.991512
g9337.t1	0.0891414	0.991655	-1.59086	0.990641	-3.87864	0.988422	0.345236	0.991512
g9371.t1	1.04102	0.991655	1.09719	0.990641	0.808509	0.988422	0.3818	0.991512
g10888.t1	-2.1741	0.991655	-0.142047	0.990641	-0.221371	0.988422	-1.50475	0.991512
g10923.t1	0.32113	0.991655	0.692872	0.990641	0.344972	0.988422	1.3898	0.991512
g10929.t1	-0.315099	0.991655	-0.148975	0.990641	-0.0230359	0.988422	-3.29577	0.991512
g10939.t1	1.18479	0.991655	1.3659	0.990641	0.791105	0.988422	1.51308	0.991512
g11023.t1	-0.0920749	0.991655	0.126018	0.990641	-0.212897	0.988422	-0.362704	0.991512
g11172.t1	-0.340308	0.991655	-2.02027	0.990641	-0.720112	0.988422	-0.411463	0.991512
g11671.t1	0.387642	0.991655	0.471589	0.990641	0.302274	0.988422	0.827527	0.991512
g11951.t1	0.596463	0.991655	0.177206	0.990641	0.76055	0.988422	-0.0629447	0.991512
g12004.t1	-2.10983	0.991655	-0.778476	0.990641	-0.253015	0.988422	-0.170116	0.991512
g12050.t1	0.400383	0.991655	0.139453	0.990641	0.858735	0.988422	0.749016	0.991512
g12064.t1	0.396568	0.991655	0.596373	0.990641	0.488687	0.988422	0.219538	0.991512
g12152.t1	-0.384823	0.991655	-0.384638	0.990641	-0.349804	0.988422	-1.04251	0.991512
g12155.t1	-1.69301	0.991655	-0.777408	0.990641	0.360348	0.988422	-0.339954	0.991512
g12173.t1	0.542946	0.991655	0.547239	0.990641	-0.545799	0.988422	0.0880823	0.991512
g12213.t1	0.1334	0.991655	-1.28408	0.990641	0.0395365	0.988422	-0.146588	0.991512
g12548.t1	-0.340308	0.991655	-2.02027	0.990641	-0.304063	0.988422	-1.99915	0.991512
g12592.t1	-0.951354	0.991655	-4.50757	0.119991	-4.06016	0.356431	-0.0950225	0.991512
g12641.t1	-0.545121	0.991655	-0.00300232	0.998005	0.223233	0.988422	-2.789	0.991512
g12669.t1	-0.294444	0.991655	0.642841	0.990641	0.955096	0.988422	1.08634	0.991512
g12954.t1	-1.25599	0.991655	-1.06568	0.990641	-0.172896	0.988422	0.138984	0.991512
g12955.t1	-0.428116	0.991655	-0.415003	0.990641	-1.70433	0.988422	-1.82042	0.991512
g13108.t1	1.08066	0.991655	0.760759	0.990641	0.302321	0.988422	0.61369	0.991512
g13123.t1	-0.337489	0.991655	-0.857646	0.990641	-0.999256	0.988422	-0.305954	0.991512
g13135.t1	-0.324478	0.991655	-1.59487	0.990641	-0.892723	0.988422	-1.57037	0.991512
g13135.t2	-0.324478	0.991655	-1.59487	0.990641	-0.892723	0.988422	-1.57037	0.991512
g13174.t1	-0.340308	0.991655	1.15874	0.990641	0.870313	0.988422	0.815565	0.991512
g13351.t1	-1.13699	0.991655	-0.405283	0.990641	-0.171427	0.988422	-0.682198	0.991512
g13421.t1	-0.481438	0.991655	0.417953	0.990641	-0.192345	0.988422	-2.46243	0.991512
g13673.t1	-1.34239	0.991655	0.794212	0.990641	0.699566	0.988422	-0.997743	0.991512
g13744.t1	-1.30671	0.991655	-0.537315	0.990641	-1.07203	0.988422	-0.959154	0.991512
g14396.t1	0.151337	0.991655	-1.33746	0.990641	-0.822784	0.988422	0.584573	0.991512
g14436.t1	-0.56893	0.991655	-0.519902	0.990641	-1.13129	0.988422	-1.23089	0.991512
g15055.t1	1.21027	0.991655	-1.48956	0.990641	-0.76595	0.988422	1.37562	0.991512
g15100.t1	-0.0754869	0.991655	-0.044797	0.990641	0.248674	0.988422	-0.0534039	0.991512
g15326.t1	-0.752499	0.991655	0.542943	0.990641	0.0618343	0.988422	-2.41365	0.991512
g15769.t1	-1.66797	0.991655	0.275245	0.990641	-1.60955	0.988422	-0.720381	0.991512
g15884.t1	0.672952	0.991655	-0.306358	0.990641	0.0313674	0.988422	0.603734	0.991512
g16288.t1	0.663405	0.991655	-1.01891	0.990641	0.0188236	0.988422	-0.997743	0.991512
g16360.t1	0.858865	0.991655	0.760759	0.990641	0.623435	0.988422	-0.0629447	0.991512
g16432.t1	-0.25153	0.991655	-0.126519	0.990641	0.862849	0.988422	-0.104306	0.991512
g16623.t1	-0.819355	0.991655	-1.48956	0.990641	-0.175007	0.988422	0.128911	0.991512
g16834.t1	1.26345	0.991655	1.68242	0.990641	1.18709	0.988422	0.604187	0.991512
g16842.t1	0.0278072	0.991655	0.329253	0.990641	1.02286	0.988422	0.353901	0.991512
g16971.t1	0.0201569	0.991655	-0.441683	0.990641	-0.0818981	0.988422	-0.640421	0.991512
g16993.t1	0.455604	0.991655	1.09719	0.990641	-0.513779	0.988422	-1.20368	0.991512
g17276.t1	-0.102278	0.991655	-0.778476	0.990641	0.755011	0.988422	-0.170116	0.991512
g18328.t1	0.530119	0.991655	0.0169783	0.990641	-0.634109	0.988422	-0.129644	0.991512
g18794.t1	0.195547	0.991655	-0.0773678	0.990641	-0.780817	0.988422	-1.04786	0.991512
g19279.t1	-2.34435	0.991655	0.305508	0.990641	0.15566	0.988422	0.174208	0.991512
g19379.t1	0.115037	0.991655	0.0151347	0.990641	0.459527	0.988422	-0.545187	0.991512
g19547.t1	0.326238	0.991655	0.648725	0.990641	0.360506	0.988422	-1.07024	0.991512
g19970.t1	-0.954106	0.991655	-2.62454	0.990641	-0.894405	0.988422	-2.60699	0.991512
g20024.t1	-1.37847	0.991655	0.620096	0.990641	-1.03977	0.988422	-2.04225	0.991512
g20078.t1	0.195547	0.991655	-0.0773678	0.990641	-1.36322	0.988422	-0.46589	0.991512
g20124.t1	0.221952	0.991655	-0.454972	0.990641	0.403812	0.988422	-2.76346	0.991512
g20239.t1	-1.09191	0.991655	-0.291851	0.990641	-0.0678502	0.988422	-0.0770693	0.991512
g20239.t2	-1.09191	0.991655	-0.398533	0.990641	-0.0678502	0.988422	-0.0770693	0.991512
g20371.t1	0.455604	0.991655	-0.225307	0.990641	-0.513779	0.988422	-0.203411	0.991512
g20578.t1	0.0850553	0.991655	0.15456	0.990641	-1.46208	0.988422	-0.569925	0.991512
g20619.t1	1.17709	0.991655	0.496282	0.990641	-0.155201	0.988422	-0.0686206	0.991512
g20690.t1	0.365107	0.991655	-0.803528	0.990641	-0.833821	0.988422	-0.0186783	0.991512
g20690.t2	0.365107	0.991655	-0.954783	0.990641	-0.513692	0.988422	-0.0186783	0.991512
g20740.t1	0.2526	0.991655	-0.429333	0.990641	-0.0673959	0.988422	-0.406956	0.991512
g21154.t1	-1.06618	0.991655	-0.575299	0.990641	-0.332471	0.988422	0.364875	0.991512
g21206.t1	-0.819355	0.991655	-1.48956	0.990641	0.245677	0.988422	0.128911	0.991512
g21385.t1	-0.0599647	0.991655	0.475099	0.990641	0.347229	0.988422	0.0532635	0.991512
g21387.t1	-0.229146	0.991655	0.189763	0.990641	0.0372396	0.988422	0.0210616	0.991512
g21391.t1	0.41085	0.991655	0.715415	0.990641	0.425309	0.988422	1.31557	0.991512
g21710.t1	-1.15349	0.991655	1.31171	0.990641	1.02273	0.988422	-0.236795	0.991512
g22023.t1	0.986997	0.991655	-0.432669	0.990641	-2.30727	0.988422	0.327928	0.991512
g22066.t1	-0.824366	0.991655	0.524678	0.990641	-1.77757	0.988422	0.87145	0.991512
g22266.t1	0.925103	0.991655	-0.0773678	0.990641	0.43252	0.988422	-0.46589	0.991512
g22358.t1	-1.105	0.991655	0.555221	0.990641	0.758194	0.988422	-1.7594	0.991512
g22372.t1	0.115037	0.991655	1.59119	0.990641	0.459527	0.988422	-0.545187	0.991512
g22801.t1	0.909371	0.991655	0.230357	0.990641	0.268077	0.988422	0.575668	0.991512
g23008.t1	0.0977224	0.991655	0.172508	0.990641	-0.308193	0.988422	-0.415384	0.991512
g23307.t1	-0.862516	0.991655	0.0447543	0.990641	0.172334	0.988422	0.0663311	0.991512
g23587.t1	-1.87983	0.991655	0.0162424	0.990641	0.722509	0.988422	-0.958255	0.991512
g1717.t1	0.304159	0.991655	0.053735	0.990641	-0.0839052	0.988422	-0.154436	0.991512
g2368.t1	0.925103	0.991655	0.241907	0.990641	1.41981	0.988422	1.38949	0.991512
g3498.t1	-1.57625	0.991655	0.305255	0.990641	-0.56577	0.988422	0.329218	0.991512
g4451.t1	-0.273914	0.991655	0.729995	0.990641	0.201193	0.988422	0.0588153	0.991512
g5675.t1	-0.843932	0.991655	-0.779368	0.990641	0.794787	0.988422	0.512065	0.991512
g7707.t1	-1.30352	0.991655	-0.964269	0.990641	-2.25196	0.988422	-0.946015	0.991512
g8478.t1	1.11145	0.991655	-0.981005	0.990641	-0.535563	0.988422	0.260543	0.991512
g9017.t1	0.326238	0.991655	-0.676062	0.990641	-0.377992	0.988422	0.154275	0.991512
g9143.t1	0.0960981	0.991655	0.809195	0.990641	0.247969	0.988422	0.063212	0.991512
g9159.t1	0.574894	0.991655	0.43109	0.990641	0.724274	0.988422	0.774326	0.991512
g8821.t1	1.45646	0.991655	1.77572	0.990641	1.29414	0.988422	-0.203411	0.991512
g8842.t1	0.0850553	0.991655	-2.182	0.990641	-0.873941	0.988422	-1.15868	0.991512
g9605.t1	0.388205	0.991655	-0.614166	0.990641	-0.580056	0.988422	-0.34445	0.991512
g9607.t1	-0.180418	0.991655	0.378072	0.990641	0.695081	0.988422	0.154619	0.991512
g10145.t1	-0.819355	0.991655	0.109873	0.990641	-1.77237	0.988422	-0.463114	0.991512
g11911.t1	0.697511	0.991655	0.0151347	0.990641	1.58981	0.988422	-1.54314	0.991512
g14357.t2	-0.954106	0.991655	-0.286733	0.990641	-1.31277	0.988422	-2.60699	0.991512
g17718.t1	-1.05176	0.991655	0.381088	0.990641	0.0923367	0.988422	-0.974381	0.991512
g17720.t1	0.039915	0.991655	-0.351148	0.990641	0.149108	0.988422	0.533508	0.991512
g19148.t1	-0.529622	0.991655	-0.200615	0.990641	-0.776446	0.988422	-0.283272	0.991512
g19465.t1	0.0850553	0.991655	0.15456	0.990641	0.35995	0.988422	0.86179	0.991512
g19509.t1	-0.0975713	0.991655	1.24401	0.990641	-1.05968	0.988422	-0.753602	0.991512
g19511.t1	-1.60792	0.991655	-0.101434	0.990641	0.621371	0.988422	-0.252712	0.991512
g20468.t1	0.690403	0.991655	-0.183587	0.990641	0.0411566	0.988422	0.936139	0.991512
g20495.t1	-0.203483	0.991655	-0.200025	0.990641	-0.680205	0.988422	-0.37284	0.991512
g21025.t1	-0.22332	0.991655	-0.0556819	0.990641	0.0096188	0.993019	-0.744526	0.991512
g22510.t1	-0.544904	0.991655	1.36039	0.990641	0.486468	0.988422	0.3818	0.991512
g22563.t1	0.325914	0.991655	0.889855	0.990641	0.40239	0.988422	0.133091	0.991512
g24001.t1	-0.0419643	0.991655	0.535763	0.990641	-1.33525	0.988422	-1.43788	0.991512
g24202.t1	0.455362	0.991655	0.997418	0.990641	0.901519	0.988422	0.0188785	0.991512
g24283.t1	-0.446984	0.991655	-2.1272	0.990641	-0.82896	0.988422	-2.10573	0.991512
g24358.t1	0.455604	0.991655	-1.22553	0.990641	0.486468	0.988422	-1.20368	0.991512
g24359.t1	-1.15349	0.991655	-0.260128	0.990641	0.663681	0.988422	-0.236795	0.991512
g24382.t1	-0.316975	0.991655	-0.375971	0.990641	-0.00172831	0.988422	-0.352662	0.991512
g24451.t1	0.786211	0.991655	2.15758	0.990641	1.06828	0.988422	0.550573	0.991512
g24787.t1	0.036863	0.991655	-0.341686	0.990641	-0.380179	0.988422	0.571523	0.991512
g24835.t1	-0.363268	0.991655	-0.724343	0.990641	-0.167284	0.988422	-0.439271	0.991512
g24896.t1	-0.686932	0.991655	0.204018	0.990641	-0.446692	0.988422	0.0588153	0.991512
g197.t1	-0.110033	0.991655	-0.209569	0.990641	-0.803333	0.988422	-0.408617	0.991512
g220.t1	0.343652	0.991655	0.377543	0.990641	0.729833	0.988422	0.0347367	0.991512
g390.t1	-0.0156516	0.991655	-1.08506	0.990641	-0.0812652	0.988422	-0.107497	0.991512
g404.t1	0.505215	0.991655	0.131429	0.990641	-0.158869	0.988422	-0.155491	0.991512
g604.t1	-0.544904	0.991655	0.359861	0.990641	-1.51391	0.988422	-0.203411	0.991512
g677.t1	-0.247594	0.991655	0.398395	0.990641	0.35783	0.988422	0.331284	0.991512
g686.t1	-0.0109402	0.991655	0.192513	0.990641	0.301635	0.988422	0.0908113	0.991512
g853.t1	0.316952	0.991655	-0.777408	0.990641	0.16611	0.988422	-0.757169	0.991512
g855.t1	1.22555	0.991655	1.23267	0.990641	1.04852	0.988422	0.884455	0.991512
g856.t1	0.151316	0.991655	-0.943334	0.990641	0.513233	0.988422	0.960722	0.991512
g1077.t1	1.54012	0.991655	0.508353	0.990641	1.04049	0.988422	1.39697	0.991512
g1078.t1	-0.745958	0.991655	-0.429333	0.990641	0.330356	0.988422	0.36929	0.991512
g1990.t1	-0.00127227	0.991969	0.737644	0.990641	0.63184	0.988422	0.163937	0.991512
g2074.t1	-0.457089	0.991655	-0.714957	0.990641	-0.829741	0.988422	-0.88857	0.991512
g2155.t1	-0.837101	0.991655	-1.84578	0.990641	0.173033	0.988422	0.686929	0.991512
g2627.t1	0.118288	0.991655	-0.112352	0.990641	-0.0581504	0.988422	0.100308	0.991512
g3007.t1	0.911941	0.991655	0.823648	0.990641	-1.05968	0.988422	0.253198	0.991512
g3160.t1	0.455604	0.991655	0.359861	0.990641	0.0713112	0.988422	1.38244	0.991512
g3163.t1	0.919864	0.991655	0.42961	0.990641	-0.273307	0.988422	-0.544171	0.991512
g3207.t1	0.00703754	0.991655	0.0456551	0.990641	0.388426	0.988422	-0.00908192	0.991512
g3227.t1	-1.98939	0.991655	-1.34043	0.990641	-0.243635	0.988422	-1.31996	0.991512
g3327.t1	0.437009	0.991655	0.25497	0.990641	0.336109	0.988422	0.74302	0.991512
g3354.t1	1.1727	0.991655	0.65377	0.990641	0.312316	0.988422	0.0413478	0.991512
g3680.t1	-0.152628	0.991655	-1.57226	0.990641	0.00543263	0.988422	-0.33025	0.991512
g3684.t1	0.555288	0.991655	1.08691	0.990641	0.57696	0.988422	-0.366635	0.991512
g3695.t1	0.349768	0.991655	-0.495378	0.990641	-0.608242	0.988422	-1.15907	0.991512
g3799.t1	-1.19142	0.991655	0.557105	0.990641	0.269717	0.988422	-0.844316	0.991512
g3811.t1	-0.156076	0.991655	-0.748282	0.990641	-0.731124	0.988422	-0.492105	0.991512
g3812.t1	1.43016	0.991655	0.748741	0.990641	0.721192	0.988422	-0.545187	0.991512
g4165.t1	-0.292424	0.991655	-0.0908039	0.990641	-0.758191	0.988422	0.317041	0.991512
g4297.t1	1.4053	0.991655	0.563242	0.990641	0.436798	0.988422	0.0792991	0.991512
g4304.t1	0.530119	0.991655	0.0169783	0.990641	0.141078	0.988422	0.453158	0.991512
g4332.t1	-0.689461	0.991655	0.819295	0.990641	0.16611	0.988422	-0.757169	0.991512
g4549.t1	0.697511	0.991655	0.0151347	0.990641	0.721192	0.988422	0.451213	0.991512
g4833.t1	-0.22313	0.991655	-0.418204	0.990641	-0.0544074	0.988422	0.703629	0.991512
g4878.t1	-0.752499	0.991655	-1.44114	0.990641	-0.419189	0.988422	-2.41365	0.991512
g4894.t1	0.118168	0.991655	0.22971	0.990641	0.218404	0.988422	0.395806	0.991512
g5028.t1	1.04102	0.991655	0.359861	0.990641	1.48688	0.988422	0.797067	0.991512
g5076.t1	0.508274	0.991655	0.3744	0.990641	-0.461484	0.988422	-0.391753	0.991512
g5231.t1	0.328811	0.991655	0.453917	0.990641	0.258325	0.988422	-0.458288	0.991512
g5231.t2	0.446029	0.991655	0.570956	0.990641	0.352814	0.988422	-0.341297	0.991512
g5408.t1	0.275743	0.991655	-1.40505	0.990641	0.210181	0.988422	0.422185	0.991512
g5408.t2	0.275743	0.991655	-1.0834	0.990641	0.210181	0.988422	0.422185	0.991512
g5766.t1	0.455455	0.991655	-2.22573	0.990641	0.80843	0.988422	-0.203525	0.991512
g6130.t1	-0.0331597	0.991655	-0.488603	0.990641	-0.259793	0.988422	-0.274357	0.991512
g5978.t1	-0.0267137	0.991655	-0.248485	0.990641	0.199199	0.988422	0.159306	0.991512
g6125.t1	0.342943	0.991655	0.973465	0.990641	0.364415	0.988422	1.19652	0.991512
g6316.t1	-0.538678	0.991655	-0.988641	0.990641	-0.647659	0.988422	0.135819	0.991512
g6386.t1	-0.144271	0.991655	-0.69004	0.990641	-0.739174	0.988422	-0.320211	0.991512
g6414.t1	-1.06591	0.991655	0.486991	0.990641	0.401357	0.988422	0.509274	0.991512
g6458.t1	-1.54531	0.991655	-1.22562	0.990641	-0.51385	0.988422	-2.20393	0.991512
g6513.t1	1.69262	0.991655	1.01156	0.990641	1.30395	0.988422	0.909511	0.991512
g6618.t1	0.681165	0.991655	-0.722042	0.990641	-0.124919	0.988422	0.906242	0.991512
g6718.t1	0.155353	0.991655	-0.766334	0.990641	-0.121651	0.988422	-0.203819	0.991512
g6836.t1	0.747786	0.991655	0.0663962	0.990641	-1.22166	0.988422	-1.32541	0.991512
g7132.t1	-0.617449	0.991655	0.693634	0.990641	0.3433	0.988422	0.716355	0.991512
g7143.t1	-1.105	0.991655	-1.77958	0.990641	-0.474066	0.988422	-0.755785	0.991512
g7234.t1	0.323574	0.991655	-0.0431524	0.990641	0.163644	0.988422	0.546071	0.991512
g7403.t1	0.244741	0.991655	0.646994	0.990641	0.280751	0.988422	-0.776588	0.991512
g7406.t1	-0.892939	0.991655	0.21219	0.990641	-0.705744	0.988422	-0.0512527	0.991512
g7360.t1	-0.21992	0.991655	0.509157	0.990641	-0.777642	0.988422	-0.465681	0.991512
g7360.t2	-0.21992	0.991655	0.509157	0.990641	-0.777642	0.988422	-0.65797	0.991512
g7838.t1	1.45646	0.991655	0.359861	0.990641	0.808509	0.988422	-0.203411	0.991512
g7798.t1	-0.819355	0.991655	-0.482048	0.990641	-1.77237	0.988422	0.550573	0.991512
g7978.t1	0.203108	0.991655	-0.580661	0.990641	-0.536482	0.988422	0.663655	0.991512
g8207.t1	-0.631657	0.991655	0.0590444	0.990641	-0.470824	0.988422	-0.616157	0.991512
g8553.t1	-1.84444	0.991655	-1.93107	0.990641	-0.625365	0.988422	-0.684423	0.991512
g8555.t1	0.909371	0.991655	-0.776039	0.990641	0.758194	0.988422	2.08241	0.991512
g8778.t1	-0.723013	0.991655	-0.612221	0.990641	-0.977845	0.988422	0.020161	0.991512
g8882.t2	-0.7957	0.991655	0.245066	0.990641	-0.196304	0.988422	-0.0506973	0.991512
g8893.t1	0.115037	0.991655	-1.5659	0.990641	0.13905	0.988422	0.451213	0.991512
g9222.t1	1.11029	0.991655	-0.567955	0.990641	0.9423	0.988422	0.0379074	0.991512
g9252.t1	0.115037	0.991655	0.0151347	0.990641	-0.274444	0.988422	-1.54314	0.991512
g9357.t1	0.692253	0.991655	0.568783	0.990641	0.897217	0.988422	0.690483	0.991512
g9419.t1	-1.34239	0.991655	-0.0164233	0.990641	0.870313	0.988422	0.592093	0.991512
g9421.t1	-2.039	0.991655	-0.419337	0.990641	-2.02685	0.988422	-1.12657	0.991512
g9827.t1	0.298953	0.991655	-0.373385	0.990641	0.357503	0.988422	1.08634	0.991512
g10234.t1	0.361049	0.991655	-0.0939841	0.990641	0.135903	0.988422	-0.883612	0.991512
g10275.t1	0.423692	0.991655	0.47198	0.990641	1.43304	0.988422	1.85868	0.991512
g10283.t1	0.721878	0.991655	-0.373385	0.990641	0.0899581	0.988422	0.888825	0.991512
g10315.t1	-0.808395	0.991655	0.582032	0.990641	0.0710878	0.988422	-1.46706	0.991512
g10373.t1	0.555288	0.991655	1.18561	0.990641	-0.196326	0.988422	0.7647	0.991512
g10554.t1	0.817035	0.991655	-0.446916	0.990641	0.25239	0.988422	-0.422668	0.991512
g10634.t1	0.333233	0.991655	0.458237	0.990641	0.169443	0.988422	0.788144	0.991512
g10699.t1	-0.385259	0.991655	-0.0773678	0.990641	-0.0485743	0.988422	-0.46589	0.991512
g10781.t1	-0.544904	0.991655	-0.225307	0.990641	-0.513779	0.988422	0.3818	0.991512
g10790.t1	-2.25055	0.991655	-2.93236	0.990641	-0.637591	0.988422	-0.910979	0.991512
g10828.t1	-2.14977	0.991655	0.154534	0.990641	0.184388	0.988422	0.758415	0.991512
g10918.t1	-0.99887	0.991655	-0.216663	0.990641	-0.156034	0.988422	-0.655402	0.991512
g10918.t2	-0.928168	0.991655	-0.144172	0.990641	-0.0829248	0.988422	-0.583548	0.991512
g11027.t1	1.181	0.991655	0.220647	0.990641	0.577518	0.988422	0.435335	0.991512
g11159.t1	-1.44799	0.991655	-1.54192	0.990641	0.172334	0.988422	-1.52043	0.991512
g11266.t1	-0.315099	0.991655	-1.73317	0.990641	-1.60708	0.988422	0.0250421	0.991512
g11290.t1	-0.819355	0.991655	0.109873	0.990641	1.43991	0.988422	0.878744	0.991512
g11446.t1	1.39245	0.991655	0.995724	0.990641	1.32371	0.988422	0.376849	0.991512
g11579.t1	-0.4388	0.991655	-0.184431	0.990641	-0.109386	0.988422	0.088962	0.991512
g12158.t1	0.463579	0.991655	0.59778	0.990641	0.289315	0.988422	0.80267	0.991512
g12463.t1	-0.102083	0.991655	0.20771	0.990641	0.205222	0.988422	0.308633	0.991512
g12666.t1	-0.190303	0.991655	0.131931	0.990641	0.359574	0.988422	0.434166	0.991512
g12670.t1	0.191992	0.991655	-0.00313121	0.998005	0.223126	0.988422	0.298941	0.991512
g12932.t1	0.262532	0.991655	0.234067	0.990641	0.573789	0.988422	-0.0336662	0.991512
g13275.t1	-1.41621	0.991655	-0.491924	0.990641	-1.36443	0.988422	0.117934	0.991512
g13336.t1	-0.382747	0.991655	1.00287	0.990641	0.436034	0.988422	0.529394	0.991512
g13345.t1	-0.385259	0.991655	-1.07162	0.990641	-1.36322	0.988422	-1.04786	0.991512
g13399.t1	2.26481	0.991655	1.77572	0.990641	1.65689	0.988422	1.11921	0.991512
g13410.t1	0.332854	0.991655	-0.611481	0.990641	0.476514	0.988422	-0.104306	0.991512
g13472.t1	-0.545039	0.991655	0.582248	0.990641	1.07157	0.988422	-0.203525	0.991512
g13779.t1	0.248703	0.991655	0.468827	0.990641	0.682243	0.988422	0.341827	0.991512
g13703.t1	-0.191673	0.991655	0.391774	0.990641	-0.366257	0.988422	-0.509034	0.991512
g13703.t2	-0.249295	0.991655	0.374905	0.990641	-0.368259	0.988422	-0.644244	0.991512
g14115.t1	-0.881303	0.991655	-0.981005	0.990641	-1.27089	0.988422	-0.958255	0.991512
g14204.t1	0.116019	0.991655	-0.245912	0.990641	0.14025	0.988422	-2.54115	0.991512
g14291.t1	-0.462159	0.991655	0.0613542	0.990641	-1.4442	0.988422	0.729249	0.991512
g14291.t2	-0.462159	0.991655	0.0613542	0.990641	-1.4442	0.988422	0.729249	0.991512
g14301.t1	0.326238	0.991655	-0.676062	0.990641	0.624246	0.988422	0.517806	0.991512
g14397.t1	-0.121212	0.991655	-0.800396	0.990641	0.500279	0.988422	-0.363308	0.991512
g14554.t1	0.464034	0.991655	0.660933	0.990641	0.49872	0.988422	0.39201	0.991512
g14708.t1	0.527894	0.991655	0.354839	0.990641	0.644847	0.988422	1.29493	0.991512
g14848.t1	-0.609363	0.991655	-1.86446	0.990641	-0.549029	0.988422	-1.25862	0.991512
g14983.t1	0.821291	0.991655	0.144648	0.990641	-0.241196	0.988422	0.164119	0.991512
g15087.t1	1.44286	0.991655	0.76153	0.990641	0.825372	0.988422	0.521505	0.991512
g15260.t1	-1.99974	0.991655	-1.09233	0.990641	-0.26313	0.988422	-0.655402	0.991512
g16226.t1	-0.400132	0.991655	-0.337124	0.990641	-1.13992	0.988422	-0.316572	0.991512
g16267.t1	-1.83495	0.991655	-0.111389	0.990641	0.721913	0.988422	-0.915311	0.991512
g16483.t1	0.0529951	0.991655	0.358071	0.990641	-0.277714	0.988422	-0.249424	0.991512
g16569.t1	-0.279836	0.991655	-1.27779	0.990641	-0.751945	0.988422	-0.446637	0.991512
g16937.t1	0.284503	0.991655	0.504331	0.990641	-0.0253821	0.988422	-0.00857275	0.991512
g17436.t1	0.115037	0.991655	1.01026	0.990641	0.459527	0.988422	-0.545187	0.991512
g17537.t1	0.917033	0.991655	-0.348683	0.990641	-0.41541	0.988422	-0.326478	0.991512
g17583.t1	-0.643526	0.991655	-0.317347	0.990641	0.274152	0.988422	-1.88583	0.991512
g17929.t1	-0.461011	0.991655	0.367204	0.990641	-0.130725	0.988422	-0.296749	0.991512
g18068.t1	0.406333	0.991655	-0.192782	0.990641	0.15507	0.988422	0.612741	0.991512
g18100.t1	-0.545039	0.991655	-1.22562	0.990641	-0.191858	0.988422	-1.20379	0.991512
g18101.t1	0.160243	0.991655	0.0741337	0.990641	0.363457	0.988422	0.286169	0.991512
g18276.t1	0.697511	0.991655	1.01026	0.990641	-1.85596	0.988422	0.0379074	0.991512
g18281.t1	0.697511	0.991655	1.23123	0.990641	-0.857756	0.988422	0.0379074	0.991512
g18333.t1	0.209362	0.991655	-0.690168	0.990641	-1.23957	0.988422	-0.934711	0.991512
g18446.t1	1.01353	0.991655	0.588551	0.990641	0.950211	0.988422	0.613167	0.991512
g18463.t1	0.246578	0.991655	0.570774	0.990641	0.282785	0.988422	-1.99915	0.991512
g18683.t1	-0.0975713	0.991655	1.24401	0.990641	-1.05968	0.988422	0.844192	0.991512
g18695.t1	0.121395	0.991655	-0.0627369	0.990641	0.0183977	0.988422	-0.0434645	0.991512
g18738.t1	1.15416	0.991655	0.47198	0.990641	0.663681	0.988422	0.175719	0.991512
g18841.t1	-1.34239	0.991655	-2.02027	0.990641	-2.30727	0.988422	-1.99915	0.991512
g18841.t2	-1.34239	0.991655	-2.02027	0.990641	-2.30727	0.988422	-1.99915	0.991512
g19189.t1	0.32038	0.991655	-0.358233	0.990641	-0.00574068	0.988422	-0.507802	0.991512
g19313.t1	-0.0508775	0.991655	-0.886356	0.990641	0.172266	0.988422	0.421136	0.991512
g19313.t2	-0.202282	0.991655	-0.886356	0.990641	0.172266	0.988422	0.421136	0.991512
g19395.t1	0.558984	0.991655	1.18924	0.990641	0.572131	0.988422	0.11084	0.991512
g19413.t1	-0.686045	0.991655	-0.237556	0.990641	-0.903371	0.988422	-1.3395	0.991512
g19611.t1	-0.882174	0.991655	0.0151347	0.990641	-0.274444	0.988422	-1.54314	0.991512
g20055.t1	0.138914	0.991655	-1.12658	0.990641	-1.82968	0.988422	0.0663311	0.991512
g20063.t1	-0.0975713	0.991655	-0.773882	0.990641	0.536067	0.988422	0.253198	0.991512
g20090.t1	-1.46479	0.991655	0.54538	0.990641	0.256102	0.988422	-1.12724	0.991512
g20296.t1	0.60595	0.991655	0.467291	0.990641	0.177609	0.988422	-0.430966	0.991512
g20296.t2	0.60595	0.991655	0.467291	0.990641	0.251198	0.988422	-0.430966	0.991512
g20575.t1	-1.34239	0.991655	0.306645	0.990641	-0.304063	0.988422	0.327928	0.991512
g20597.t1	0.066933	0.991655	-0.44632	0.990641	0.241929	0.988422	0.512785	0.991512
g20713.t1	0.26232	0.991655	0.581951	0.990641	0.486166	0.988422	-0.296956	0.991512
g20765.t1	-0.183061	0.991655	-0.341692	0.990641	-0.126454	0.988422	0.226748	0.991512
g20773.t1	-0.573791	0.991655	-0.0677754	0.990641	-0.607555	0.988422	0.117468	0.991512
g21353.t1	-1.32495	0.991655	-0.405649	0.990641	-3.28351	0.988422	-1.3911	0.991512
g21453.t1	-0.752499	0.991655	-0.127681	0.990641	-1.15141	0.988422	-0.834858	0.991512
g21745.t1	0.238431	0.991655	0.00836198	0.990641	0.171674	0.988422	0.332815	0.991512
g21758.t1	0.117931	0.991655	-0.331702	0.990641	-0.165785	0.988422	-0.20668	0.991512
g21767.t1	-0.467345	0.991655	-0.66132	0.990641	0.637456	0.988422	0.254447	0.991512
g21952.t1	0.104583	0.991655	-0.495435	0.990641	0.131002	0.988422	-0.0586641	0.991512
g21980.t1	-0.545039	0.991655	-0.640547	0.990641	-1.51398	0.988422	-2.20393	0.991512
g22267.t1	-0.629935	0.991655	-0.450972	0.990641	-0.689985	0.988422	-0.587126	0.991512
g22436.t1	0.0965502	0.991655	0.561722	0.990641	-0.187569	0.988422	-0.296571	0.991512
g22633.t1	-1.10719	0.991655	-0.778476	0.990641	-0.476678	0.988422	0.247914	0.991512
g23019.t1	1.15416	0.991655	1.4619	0.990641	-0.137748	0.988422	0.756079	0.991512
g23202.t1	0.0685106	0.991655	-0.534153	0.990641	-0.139795	0.988422	-0.0878135	0.991512
g23205.t1	-0.233386	0.991655	-0.253003	0.990641	-0.677024	0.988422	-0.88857	0.991512
g23253.t1	-0.426967	0.991655	0.365091	0.990641	0.52926	0.988422	0.736571	0.991512
g23258.t1	-0.882174	0.991655	-1.5659	0.990641	-0.274444	0.988422	-0.545187	0.991512
g23392.t1	0.427045	0.991655	0.377044	0.990641	-0.395721	0.988422	-0.233404	0.991512
g23609.t1	1.07514	0.991655	0.473161	0.990641	0.465441	0.988422	0.808807	0.991512
g23630.t1	-0.185651	0.991655	-0.865253	0.990641	-0.278033	0.988422	0.157119	0.991512
g23790.t1	0.729056	0.991655	0.525157	0.990641	0.593207	0.988422	1.53407	0.991512
g3562.t1	0.0714962	0.991655	-0.238564	0.990641	-0.00915814	0.988422	0.21329	0.991512
g3638.t1	-0.544904	0.991655	-0.225307	0.990641	-1.51391	0.988422	-1.20368	0.991512
g5578.t1	-2.23191	0.991655	-0.0939841	0.990641	0.400411	0.988422	-0.883612	0.991512
g7718.t1	-0.251199	0.991655	-0.932757	0.990641	-1.89941	0.988422	-0.451481	0.991512
g9592.t1	-1.12256	0.991655	-2.50101	0.990641	-1.03149	0.988422	-0.268063	0.991512
g24800.t1	0.356496	0.991655	-0.262093	0.990641	-0.272694	0.988422	0.249492	0.991512
g24852.t1	0.36175	0.991655	-0.125438	0.990641	0.758438	0.988422	0.218609	0.991512
g398.t1	-0.466623	0.991655	0.305403	0.990641	-1.11849	0.988422	-0.321713	0.991512
g600.t1	0.273561	0.991655	-0.109109	0.990641	-0.15119	0.988422	-0.746722	0.991512
g2469.t1	-0.544904	0.991655	1.58294	0.990641	1.65689	0.988422	1.11921	0.991512
g2895.t1	-1.76627	0.991655	-1.43485	0.990641	-3.72273	0.988422	-1.0921	0.991512
g3165.t1	0.689794	0.991655	0.603515	0.990641	-0.691025	0.988422	-0.974266	0.991512
g3942.t1	1.32618	0.991655	1.01496	0.990641	0.555236	0.988422	-0.151271	0.991512
g4639.t1	-0.204638	0.991655	-0.562315	0.990641	-0.587093	0.988422	-0.540749	0.991512
g4695.t1	0.0344595	0.991655	0.368413	0.990641	-0.925309	0.988422	0.193417	0.991512
g5043.t1	1.37713	0.991655	1.09305	0.990641	0.470756	0.988422	0.902081	0.991512
g5154.t1	-0.241884	0.991655	-0.441683	0.990641	0.702523	0.988422	0.93714	0.991512
g5213.t1	-0.267023	0.991655	-1.94658	0.990641	0.187709	0.988422	-1.18759	0.991512
g5298.t1	-1.85433	0.991655	0.477267	0.990641	-0.81408	0.988422	-1.5087	0.991512
g5426.t1	-0.230457	0.991655	0.095297	0.990641	-0.455726	0.988422	0.23205	0.991512
g6139.t1	-1.85433	0.991655	0.283586	0.990641	-0.00391045	0.988422	-0.922453	0.991512
g5993.t1	0.527536	0.991655	-0.105953	0.990641	0.174924	0.988422	0.171195	0.991512
g7252.t1	0.115037	0.991655	1.01026	0.990641	0.459527	0.988422	-0.545187	0.991512
g9208.t1	-1.23015	0.991655	-1.9065	0.990641	-0.868102	0.988422	0.120429	0.991512
g10291.t1	0.979412	0.991655	0.87677	0.990641	0.284737	0.988422	0.511202	0.991512
g11119.t1	0.601294	0.991655	0.198106	0.990641	0.212545	0.988422	0.591365	0.991512
g11431.t1	-0.226901	0.991655	1.10633	0.990641	0.624213	0.988422	0.582613	0.991512
g11638.t1	-1.30352	0.991655	0.0472524	0.990641	-0.656531	0.988422	0.393086	0.991512
g11759.t1	-0.938642	0.991655	-0.988877	0.990641	-1.11584	0.988422	0.232083	0.991512
g11988.t1	-0.241428	0.991655	0.320073	0.990641	-0.073118	0.988422	-1.48253	0.991512
g12503.t1	1.92721	0.991655	1.83823	0.990641	1.54891	0.988422	0.844192	0.991512
g13518.t1	-1.13041	0.991655	-0.225585	0.990641	0.149108	0.988422	-0.203741	0.991512
g14404.t1	-0.138627	0.991655	0.177877	0.990641	0.550452	0.988422	-0.576166	0.991512
g14513.t1	-1.72252	0.991655	1.04941	0.990641	0.885704	0.988422	-0.0629447	0.991512
g14891.t1	-0.102278	0.991655	-0.454972	0.990641	-1.06427	0.988422	0.0537976	0.991512
g15180.t1	1.50505	0.991655	2.06468	0.990641	0.955751	0.988422	-0.753602	0.991512
g15202.t1	-0.459186	0.991655	-0.674468	0.990641	-0.866787	0.988422	0.104043	0.991512
g15220.t1	0.0666776	0.991655	0.887664	0.990641	-0.0191402	0.988422	0.0545689	0.991512
g15738.t1	0.593723	0.991655	0.114117	0.990641	0.716142	0.988422	0.230302	0.991512
g16545.t1	-2.34154	0.991655	-2.2798	0.990641	-1.30135	0.988422	-1.25776	0.991512
g18945.t1	-1.3807	0.991655	-1.07162	0.990641	-1.36322	0.988422	-2.04463	0.991512
g19351.t1	0.115037	0.991655	-0.567955	0.990641	0.13905	0.988422	0.0379074	0.991512
g20206.t1	0.660614	0.991655	-1.18594	0.990641	-0.167316	0.988422	0.409047	0.991512
g21949.t1	0.0824832	0.991655	-0.111163	0.990641	-0.118628	0.988422	-0.312402	0.991512
g22135.t1	-1.85433	0.991655	0.0601219	0.990641	-0.491184	0.988422	-0.922453	0.991512
g22189.t1	-1.105	0.991655	-0.776039	0.990641	-0.474066	0.988422	0.250743	0.991512
g22605.t1	-0.018437	0.991655	-0.43369	0.990641	-2.30815	0.988422	-0.676155	0.991512
g3667.t1	0.881809	0.991655	0.573729	0.990641	0.488419	0.988422	0.651346	0.991512
g5608.t1	-0.752499	0.991655	-0.127681	0.990641	0.705949	0.988422	-0.422668	0.991512
g5608.t2	-0.752499	0.991655	-0.127681	0.990641	0.705949	0.988422	-0.834858	0.991512
g9084.t1	1.44211	0.991655	1.49532	0.990641	1.20657	0.988422	-0.0629447	0.991512
g9178.t1	0.36175	0.991655	-0.318357	0.990641	-0.24333	0.988422	0.482173	0.991512
g9178.t2	0.36175	0.991655	-0.318357	0.990641	-0.0911138	0.988422	0.482173	0.991512
g12752.t1	0.195547	0.991655	-2.06842	0.990641	-0.780817	0.988422	0.746066	0.991512
g19438.t1	-0.544904	0.991655	0.775088	0.990641	0.808509	0.988422	0.3818	0.991512
g24299.t1	-0.99887	0.991655	-0.216663	0.990641	-0.642203	0.988422	-1.07095	0.991512
g24679.t1	-0.554759	0.991655	-0.031876	0.990641	-0.168117	0.988422	0.303053	0.991512
g24751.t1	-0.341966	0.991655	0.304671	0.990641	-0.305895	0.988422	-0.413235	0.991512
g24858.t1	-0.0130504	0.991655	0.395406	0.990641	0.892627	0.988422	-0.162354	0.991512
g24858.t2	0.178422	0.991655	0.574572	0.990641	0.946555	0.988422	-0.0256421	0.991512
g557.t1	0.435364	0.991655	0.145685	0.990641	-0.041956	0.988422	0.196812	0.991512
g2475.t1	-0.449629	0.991655	-0.891929	0.990641	-0.390831	0.988422	0.130257	0.991512
g3399.t1	-0.641265	0.991655	0.427842	0.990641	0.279333	0.988422	-0.0694888	0.991512
g4694.t1	0.104857	0.991655	-0.42317	0.990641	-0.0326359	0.988422	-0.0226352	0.991512
g5036.t1	-0.98845	0.991655	0.325081	0.990641	-0.331036	0.988422	0.0708535	0.991512
g5125.t1	-0.0975713	0.991655	0.232779	0.990641	-0.0539933	0.988422	0.844192	0.991512
g5147.t1	-0.880765	0.991655	-0.828678	0.990641	-0.44197	0.988422	-0.80594	0.991512
g5729.t1	0.00328779	0.991655	-0.270566	0.990641	-0.561863	0.988422	-0.246589	0.991512
g6078.t1	1.91196	0.991655	0.748741	0.990641	0.721192	0.988422	0.771523	0.991512
g6286.t2	-0.363411	0.991655	0.205914	0.990641	0.586149	0.988422	-1.6027	0.991512
g6954.t1	-0.757304	0.991655	0.152968	0.990641	0.698298	0.988422	0.00371506	0.991512
g6881.t1	0.0119663	0.991655	0.211065	0.990641	0.039091	0.988422	0.373171	0.991512
g6883.t1	-0.103598	0.991655	0.0968398	0.990641	0.578303	0.988422	-0.294814	0.991512
g9306.t1	-0.707346	0.991655	0.0758164	0.990641	0.236497	0.988422	0.223057	0.991512
g10304.t1	0.864157	0.991655	-0.660422	0.990641	0.297601	0.988422	-0.635624	0.991512
g10980.t1	-0.0265831	0.991655	0.454066	0.990641	-0.67984	0.988422	-1.68494	0.991512
g11169.t1	-0.737289	0.991655	0.828686	0.990641	-0.955474	0.988422	0.496467	0.991512
g11562.t1	-0.626852	0.991655	0.616854	0.990641	1.25522	0.988422	-0.705874	0.991512
g11712.t1	-1.34239	0.991655	-0.432669	0.990641	-0.720112	0.988422	-0.997743	0.991512
g13291.t1	-1.54531	0.991655	-0.640547	0.990641	-0.928953	0.988422	-2.20393	0.991512
g14109.t1	0.697511	0.991655	1.01026	0.990641	1.13372	0.988422	0.0379074	0.991512
g15097.t1	-0.544904	0.991655	1.09719	0.990641	0.0713112	0.988422	1.38244	0.991512
g15176.t1	-1.66797	0.991655	-0.318624	0.990641	0.587013	0.988422	-2.31551	0.991512
g15346.t1	0.195547	0.991655	-1.07162	0.990641	-2.36047	0.988422	-1.04786	0.991512
g15794.t1	-1.2824	0.991655	0.700771	0.990641	1.02249	0.988422	-0.0661484	0.991512
g16381.t1	1.43228	0.991655	-0.152385	0.990641	0.723457	0.988422	0.453158	0.991512
g17864.t1	0.641841	0.991655	-1.36462	0.990641	0.531818	0.988422	0.66803	0.991512
g18261.t1	0.403808	0.991655	-0.277624	0.990641	-0.084614	0.988422	0.25874	0.991512
g19200.t1	-0.341297	0.991655	-0.0175072	0.990641	-0.305127	0.988422	0.326766	0.991512
g19355.t1	-0.545039	0.991655	-0.640547	0.990641	-0.191858	0.988422	-0.618691	0.991512
g20324.t1	0.786211	0.991655	-0.482048	0.990641	0.841085	0.988422	0.128911	0.991512
g20719.t1	0.743227	0.991655	0.400898	0.990641	0.316431	0.988422	0.279119	0.991512
g20719.t2	0.780605	0.991655	0.289374	0.990641	0.320233	0.988422	0.219799	0.991512
g21331.t1	0.577996	0.991655	-0.105464	0.990641	-0.908247	0.988422	0.179358	0.991512
g21589.t1	0.850585	0.991655	0.750848	0.990641	1.1362	0.988422	-0.321713	0.991512
g21888.t1	-0.490262	0.991655	0.483165	0.990641	1.19605	0.988422	0.504889	0.991512
g21973.t1	0.342943	0.991655	0.356314	0.990641	0.271864	0.988422	-0.317465	0.991512
g22101.t1	-0.852338	0.991655	-0.204022	0.990641	0.651546	0.988422	-0.922453	0.991512
g23789.t1	0.0850553	0.991655	-0.170748	0.990641	-1.46208	0.988422	-0.151271	0.991512
g23789.t2	0.0850553	0.991655	-0.170748	0.990641	-1.46208	0.988422	-0.151271	0.991512
g24078.t1	-0.504117	0.991655	0.220812	0.990641	-0.744397	0.988422	-0.582409	0.991512
g2364.t1	0.32113	0.991655	-0.624106	0.990641	0.219978	0.988422	-0.601261	0.991512
g2403.t1	0.0834609	0.991655	0.112159	0.990641	0.0191269	0.988422	0.420362	0.991512
g6652.t1	1.04086	0.991655	0.0966279	0.990641	0.486393	0.988422	0.796942	0.991512
g8640.t1	-0.0686162	0.991655	0.275245	0.990641	0.217398	0.988422	0.716884	0.991512
g9709.t1	0.193692	0.991655	-0.101405	0.990641	-0.156167	0.988422	0.292314	0.991512
g12725.t1	-0.882174	0.991655	0.748741	0.990641	-0.274444	0.988422	1.61399	0.991512
g13641.t1	1.11029	0.991655	0.748741	0.990641	0.721192	0.988422	1.03304	0.991512
g20107.t1	-0.147073	0.991655	-0.211378	0.990641	0.218842	0.988422	-0.464965	0.991512
g20965.t1	-1.15349	0.991655	1.1437	0.990641	0.443173	0.988422	0.495272	0.991512
g20999.t1	0.293762	0.991655	-0.389698	0.990641	-0.196326	0.988422	0.477117	0.991512
g21517.t1	-1.105	0.991655	-1.77958	0.990641	-0.0563761	0.988422	-0.167461	0.991512
g21801.t1	0.721878	0.991655	1.39865	0.990641	1.61108	0.988422	1.08634	0.991512
g21821.t1	-1.105	0.991655	-1.77958	0.990641	0.268077	0.988422	-0.167461	0.991512
g22498.t1	1.11029	0.991655	0.0151347	0.990641	0.459527	0.988422	1.44533	0.991512
g22541.t1	0.697511	0.991655	-0.567955	0.990641	0.721192	0.988422	-0.545187	0.991512
g23710.t1	0.697511	0.991655	1.23123	0.990641	0.13905	0.988422	0.451213	0.991512
g23727.t1	-2.23191	0.991655	-0.58138	0.990641	-1.19089	0.988422	-0.883612	0.991512
g23743.t1	-0.39671	0.991655	0.499499	0.990641	0.557699	0.988422	-0.0348792	0.991512
g23767.t1	0.115037	0.991655	0.428435	0.990641	0.459527	0.988422	0.771523	0.991512
g24676.t1	0.195547	0.991655	0.241907	0.990641	0.212247	0.988422	-0.0536741	0.991512
g24814.t1	-0.0561737	0.991655	-0.437538	0.990641	-0.0823367	0.988422	0.491176	0.991512
g248.t1	0.112657	0.991655	0.518005	0.990641	0.101907	0.988422	-0.0392456	0.991512
g448.t1	-0.544904	0.991655	-1.22553	0.990641	1.07165	0.988422	-0.203411	0.991512
g680.t1	0.384075	0.991655	0.6318	0.990641	0.596475	0.988422	-0.167981	0.991512
g1090.t1	0.258204	0.991655	-1.10143	0.990641	-0.908247	0.988422	-0.0821763	0.991512
g1271.t1	0.0361694	0.991655	-0.0555119	0.990641	0.0735427	0.988422	0.0589307	0.991512
g1590.t1	-1.34328	0.991655	-1.01986	0.990641	-1.72265	0.988422	-0.412505	0.991512
g1952.t1	-0.0946703	0.991655	0.0822331	0.990641	0.900142	0.988422	0.640306	0.991512
g2229.t1	-0.702565	0.991655	-1.97534	0.990641	-1.27326	0.988422	0.0359872	0.991512
g2579.t1	-1.15349	0.991655	-0.260128	0.990641	1.17309	0.988422	0.175719	0.991512
g2628.t1	0.333233	0.991655	1.06498	0.990641	0.776248	0.988422	-0.00442248	0.993131
g2729.t1	-1.3807	0.991655	0.50242	0.990641	-1.36322	0.988422	-1.04786	0.991512
g2954.t1	-0.217087	0.991655	-0.147943	0.990641	-0.516582	0.988422	-0.165552	0.991512
g3155.t1	0.0867022	0.991655	0.19938	0.990641	0.789867	0.988422	0.00378213	0.991512
g3242.t1	0.1184	0.991655	-0.0510709	0.990641	-0.139421	0.988422	-0.0283765	0.991512
g3771.t1	0.00351294	0.991969	-0.0900846	0.990641	0.0378326	0.988422	-1.07024	0.991512
g3928.t1	-0.267023	0.991655	0.563242	0.990641	0.775656	0.988422	0.402728	0.991512
g4054.t1	-0.7218	0.991655	-1.97822	0.990641	-1.25517	0.988422	-1.96006	0.991512
g4271.t1	-0.0559671	0.991655	0.0470657	0.990641	-0.320259	0.988422	-1.17489	0.991512
g4313.t1	0.191438	0.991655	0.531437	0.990641	1.26556	0.988422	-1.47073	0.991512
g4403.t1	0.762082	0.991655	0.330185	0.990641	0.379717	0.988422	0.103312	0.991512
g4419.t1	-0.636878	0.991655	-0.148975	0.990641	-0.437747	0.988422	-2.29592	0.991512
g4618.t1	0.53596	0.991655	-2.73296	0.990641	0.0745324	0.988422	-0.538498	0.991512
g4705.t1	-0.492056	0.991655	-0.438109	0.990641	-0.0958639	0.988422	-0.278418	0.991512
g5191.t1	0.988577	0.991655	0.525157	0.990641	0.425309	0.988422	0.549096	0.991512
g5797.t1	-1.105	0.991655	0.555221	0.990641	0.53352	0.988422	0.575668	0.991512
g5906.t1	-0.157898	0.991655	0.80766	0.990641	0.695675	0.988422	0.137794	0.991512
g5997.t1	-0.843932	0.991655	-1.10256	0.990641	0.0782381	0.988422	-0.494857	0.991512
g6084.t1	-1.34239	0.991655	0.987857	0.990641	-0.304063	0.988422	-1.99915	0.991512
g6104.t1	-0.180068	0.991655	-0.859067	0.990641	-1.56201	0.988422	-1.03075	0.991512
g6387.t1	0.00351294	0.991969	0.496282	0.990641	0.624246	0.988422	0.154275	0.991512
g6397.t1	0.191438	0.991655	3.53334	0.990641	2.83988	0.988422	-1.47073	0.991512
g6448.t1	0.917033	0.991655	0.650036	0.990641	0.775552	0.988422	0.54695	0.991512
g6525.t1	0.837887	0.991655	-0.258068	0.990641	0.576723	0.988422	0.706725	0.991512
g6525.t2	0.837887	0.991655	-0.258068	0.990641	0.576723	0.988422	0.706725	0.991512
g6546.t1	-1.105	0.991655	1.04606	0.990641	-0.474066	0.988422	-0.755785	0.991512
g6595.t1	-0.737289	0.991655	0.184062	0.990641	-0.102004	0.988422	-1.97792	0.991512
g6625.t1	-0.575836	0.991655	-0.244409	0.990641	-0.413731	0.988422	-0.813069	0.991512
g6756.t1	0.837887	0.991655	-0.258068	0.990641	0.576723	0.988422	0.574517	0.991512
g6756.t2	0.837887	0.991655	-0.258068	0.990641	0.576723	0.988422	0.574517	0.991512
g6946.t1	-0.0313625	0.991655	-0.704331	0.990641	-0.266689	0.988422	0.528861	0.991512
g6894.t1	1.11029	0.991655	-0.567955	0.990641	0.13905	0.988422	-0.545187	0.991512
g7130.t1	0.0401784	0.991655	-2.22573	0.990641	-1.51398	0.988422	-2.20393	0.991512
g7150.t1	0.455604	0.991655	1.58294	0.990641	1.94656	0.988422	1.11921	0.991512
g7172.t1	-0.56893	0.991655	0.47422	0.990641	-0.135571	0.988422	-0.817207	0.991512
g7407.t1	-0.130085	0.991655	0.511616	0.990641	0.708685	0.988422	-0.466853	0.991512
g7757.t1	-0.265499	0.991655	-2.53087	0.990641	-1.81612	0.988422	0.0810967	0.991512
g7814.t1	-0.544904	0.991655	1.09719	0.990641	0.808509	0.988422	-1.20368	0.991512
g7816.t1	-0.689461	0.991655	0.819295	0.990641	0.685319	0.988422	0.473498	0.991512
g8341.t1	-0.605609	0.991655	0.0975423	0.990641	0.359019	0.988422	0.118762	0.991512
g8587.t1	0.392833	0.991655	0.0335221	0.990641	-0.576917	0.988422	0.607858	0.991512
g9204.t1	-2.63638	0.991655	-3.31784	0.990641	-1.28527	0.988422	0.609491	0.991512
g9581.t1	-0.426967	0.991655	0.999178	0.990641	-0.384054	0.988422	-0.0774021	0.991512
g10546.t1	-0.882174	0.991655	-1.5659	0.990641	-0.857756	0.988422	-0.545187	0.991512
g10757.t1	0.455604	0.991655	-0.225307	0.990641	-0.513779	0.988422	-0.203411	0.991512
g10941.t1	0.371731	0.991655	-1.79297	0.990641	-0.0922487	0.988422	0.221917	0.991512
g10944.t1	-0.136959	0.991655	0.180278	0.990641	0.32826	0.988422	-0.427527	0.991512
g11279.t1	-1.30352	0.991655	-1.97057	0.990641	-0.236675	0.988422	-0.946015	0.991512
g12135.t1	-0.120815	0.991655	0.24817	0.990641	0.238364	0.988422	0.651936	0.991512
g12205.t1	0.455604	0.991655	-0.225307	0.990641	0.0713112	0.988422	0.797067	0.991512
g12217.t1	-1.15349	0.991655	-1.8395	0.990641	-0.550591	0.988422	-1.81613	0.991512
g12225.t1	-0.841021	0.991655	-0.704306	0.990641	0.29858	0.988422	0.42301	0.991512
g12551.t1	0.115037	0.991655	0.0151347	0.990641	0.721192	0.988422	0.0379074	0.991512
g12616.t1	-2.10983	0.991655	-1.7818	0.990641	-0.741011	0.988422	-0.43471	0.991512
g12695.t1	0.423692	0.991655	0.953059	0.990641	1.02273	0.988422	-0.819061	0.991512
g12879.t1	0.463251	0.991655	-0.0909043	0.990641	-0.50451	0.988422	-0.485226	0.991512
g12902.t1	-1.30352	0.991655	0.0472524	0.990641	1.25232	0.988422	-0.946015	0.991512
g12956.t1	-0.139126	0.991655	0.760759	0.990641	1.38648	0.988422	1.41861	0.991512
g13337.t1	-2.23191	0.991655	-0.0939841	0.990641	-0.381014	0.988422	-0.883612	0.991512
g13353.t1	-0.443704	0.991655	-0.348232	0.990641	-0.0526878	0.988422	-0.326053	0.991512
g13400.t1	0.554824	0.991655	0.197018	0.990641	-0.24333	0.988422	-0.782835	0.991512
g13451.t1	0.623676	0.991655	-0.0555119	0.990641	-0.665622	0.988422	-0.134396	0.991512
g13935.t1	0.436717	0.991655	0.598744	0.990641	0.460786	0.988422	0.260543	0.991512
g14199.t1	0.380344	0.991655	0.69152	0.990641	0.402005	0.988422	-0.763756	0.991512
g14438.t1	0.557529	0.991655	0.132771	0.990641	0.705949	0.988422	1.14325	0.991512
g14440.t1	1.2516	0.991655	0.306645	0.990641	-0.304063	0.988422	1.00924	0.991512
g14499.t1	0.981378	0.991655	0.132001	0.990641	1.18748	0.988422	0.323304	0.991512
g14558.t1	-1.90095	0.991655	-1.59487	0.990641	0.0987238	0.988422	0.00378213	0.991512
g14593.t1	0.0870136	0.991655	0.384882	0.990641	0.300554	0.988422	0.180272	0.991512
g14618.t1	-0.0975713	0.991655	1.57078	0.990641	1.97097	0.988422	1.59153	0.991512
g14710.t1	0.402337	0.991655	1.01974	0.990641	1.27224	0.988422	0.604188	0.991512
g14855.t1	-0.265499	0.991655	0.801168	0.990641	-2.81723	0.988422	-0.922453	0.991512
g14855.t2	-0.265499	0.991655	0.801168	0.990641	-2.81723	0.988422	-0.922453	0.991512
g14920.t1	-0.38848	0.991655	0.173725	0.990641	0.0935515	0.988422	0.195783	0.991512
g15000.t1	-1.90095	0.991655	-0.0205949	0.990641	1.17035	0.988422	-0.256715	0.991512
g15085.t1	0.482751	0.991655	0.183772	0.990641	0.327104	0.988422	0.509933	0.991512
g15163.t1	-1.23015	0.991655	-0.58138	0.990641	-0.868102	0.988422	0.444216	0.991512
g15242.t1	0.221952	0.991655	-1.7818	0.990641	-1.48069	0.988422	-0.170116	0.991512
g15266.t1	-1.54531	0.991655	-1.22562	0.990641	-1.51398	0.988422	0.966973	0.991512
g15336.t1	-0.409688	0.991655	-0.267507	0.990641	-0.551763	0.988422	-2.0668	0.991512
g15850.t1	0.161648	0.991655	-1.10256	0.990641	0.0782381	0.988422	-2.08506	0.991512
g16100.t1	-0.430535	0.991655	0.268101	0.990641	0.439913	0.988422	-0.0978316	0.991512
g16436.t1	-0.0289333	0.991655	-1.70904	0.990641	-0.807037	0.988422	0.797028	0.991512
g16589.t1	-1.3807	0.991655	-2.06842	0.990641	-1.36322	0.988422	0.2656	0.991512
g16631.t1	-0.612353	0.991655	0.226729	0.990641	-0.295832	0.988422	-0.320506	0.991512
g16724.t1	0.443979	0.991655	-0.0456864	0.990641	-0.39612	0.988422	0.478187	0.991512
g16806.t1	-0.882174	0.991655	0.428435	0.990641	0.13905	0.988422	0.0379074	0.991512
g17007.t1	-0.297719	0.991655	-0.245912	0.990641	0.460786	0.988422	-0.544171	0.991512
g17281.t1	-0.803846	0.991655	0.596321	0.990641	0.0279399	0.988422	0.339687	0.991512
g17625.t1	1.08066	0.991655	1.04941	0.990641	0.110105	0.988422	-0.384354	0.991512
g17800.t1	0.190106	0.991655	0.291739	0.990641	0.00413507	0.988422	0.53627	0.991512
g17921.t1	-0.157578	0.991655	0.47198	0.990641	-1.13322	0.988422	-0.236795	0.991512
g18384.t1	0.64164	0.991655	0.573174	0.990641	0.459927	0.988422	-0.223838	0.991512
g18384.t2	0.690403	0.991655	0.531332	0.990641	0.418936	0.988422	-0.0618684	0.991512
g18927.t1	0.697511	0.991655	0.0151347	0.990641	-0.857756	0.988422	0.771523	0.991512
g19916.t1	-0.971627	0.991655	0.378968	0.990641	-0.44704	0.988422	0.0386184	0.991512
g19941.t1	2.91787	0.991655	1.09719	0.990641	1.29414	0.988422	0.797067	0.991512
g20123.t1	0.508711	0.991655	-1.17053	0.990641	0.334106	0.988422	-0.343457	0.991512
g20230.t1	0.702295	0.991655	0.536632	0.990641	0.41088	0.988422	0.324407	0.991512
g20717.t1	-0.299666	0.991655	0.773363	0.990641	0.65066	0.988422	0.538131	0.991512
g20792.t1	-0.145556	0.991655	-0.566253	0.990641	1.07516	0.988422	-0.129644	0.991512
g21225.t1	-1.03966	0.991655	-0.460789	0.990641	-0.166122	0.988422	0.223312	0.991512
g21264.t1	-0.102278	0.991655	0.033474	0.990641	-1.06427	0.988422	-0.758247	0.991512
g21264.t2	-0.102278	0.991655	0.033474	0.990641	-0.741011	0.988422	-0.758247	0.991512
g21356.t1	-3.00994	0.991655	-0.523506	0.990641	-0.397874	0.988422	-0.863513	0.991512
g21386.t1	-0.295425	0.991655	0.238948	0.990641	0.0890318	0.988422	-0.0797046	0.991512
g21615.t1	-0.340308	0.991655	0.306645	0.990641	1.79345	0.988422	-0.997743	0.991512
g21740.t1	0.420099	0.991655	0.484283	0.990641	0.437021	0.988422	1.17261	0.991512
g21749.t1	-0.00372897	0.991655	0.0471998	0.990641	0.118711	0.988422	0.0285727	0.991512
g21757.t1	-0.296668	0.991655	0.43109	0.990641	0.228914	0.988422	-0.542979	0.991512
g21644.t1	0.454398	0.991655	0.855552	0.990641	1.13026	0.988422	0.730132	0.991512
g22322.t1	0.455604	0.991655	0.775088	0.990641	0.0713112	0.988422	0.3818	0.991512
g22376.t1	-0.423362	0.991655	0.135358	0.990641	-0.593396	0.988422	-2.08288	0.991512
g23381.t1	-0.852338	0.991655	-1.52954	0.990641	-1.23012	0.988422	-0.922453	0.991512
g106.t1	-1.74792	0.991655	-1.44114	0.990641	-0.158396	0.988422	0.567084	0.991512
g99.t1	1.04086	0.991655	0.0966279	0.990641	0.0712381	0.988422	0.966973	0.991512
g9494.t1	0.455604	0.991655	0.359861	0.990641	0.486468	0.988422	0.3818	0.991512
g9494.t2	0.455604	0.991655	0.359861	0.990641	0.486468	0.988422	0.3818	0.991512
g14350.t1	-1.30352	0.991655	-0.964269	0.990641	-1.24657	0.988422	-0.355056	0.991512
g14791.t1	0.2569	0.991655	0.356712	0.990641	0.28187	0.988422	0.0897141	0.991512
g17117.t1	0.891702	0.991655	0.523754	0.990641	0.568653	0.988422	1.43252	0.991512
g19493.t1	-0.219794	0.991655	0.366951	0.990641	0.334842	0.988422	-0.0135266	0.991512
g20927.t1	0.596463	0.991655	0.399111	0.990641	-0.695871	0.988422	-2.38263	0.991512
g21780.t1	1.1589	0.991655	0.188425	0.990641	0.366022	0.988422	1.15986	0.991512
g22462.t1	-0.467345	0.991655	-1.14712	0.990641	0.151304	0.988422	0.0130879	0.991512
g22534.t1	0.275204	0.991655	-0.821202	0.990641	-1.69485	0.988422	-1.38324	0.991512
g24134.t1	-0.25153	0.991655	0.387405	0.990641	-0.0532464	0.988422	-0.910979	0.991512
g400.t1	-0.417926	0.991655	0.625572	0.990641	0.386024	0.988422	-0.103689	0.991512
g971.t1	0.777609	0.991655	0.0966279	0.990641	0.29369	0.988422	0.604187	0.991512
g1009.t1	-0.620863	0.991655	0.461785	0.990641	0.288256	0.988422	-0.0870064	0.991512
g1318.t1	0.985745	0.991655	1.23579	0.990641	0.281622	0.988422	0.00371506	0.991512
g1324.t1	-0.102278	0.991655	0.93464	0.990641	0.53046	0.988422	0.419269	0.991512
g2543.t1	0.100737	0.991655	0.204703	0.990641	0.152038	0.988422	0.179168	0.991512
g2585.t1	0.186125	0.991655	0.242408	0.990641	-0.537867	0.988422	-0.768185	0.991512
g2695.t1	-0.972603	0.991655	-0.0508862	0.990641	0.253905	0.988422	-0.620749	0.991512
g2863.t1	-1.5111	0.991655	-0.589344	0.990641	-2.46545	0.988422	-1.15868	0.991512
g2915.t1	-0.882174	0.991655	-1.5659	0.990641	-0.274444	0.988422	0.0379074	0.991512
g3158.t1	1.15554	0.991655	-0.181634	0.990641	0.642343	0.988422	-0.385866	0.991512
g3346.t1	0.636361	0.991655	-0.969633	0.990641	0.11443	0.988422	0.187111	0.991512
g3346.t2	0.626762	0.991655	-1.27581	0.990641	0.0177489	0.988422	-0.0326391	0.991512
g4139.t1	0.290086	0.991655	-0.391517	0.990641	-0.293799	0.988422	0.572987	0.991512
g5038.t1	-0.139126	0.991655	0.399111	0.990641	0.623435	0.988422	-2.38263	0.991512
g5175.t1	0.104583	0.991655	0.4201	0.990641	0.0437455	0.988422	0.399677	0.991512
g5246.t1	-1.15085	0.991655	0.0312862	0.990641	-0.133986	0.988422	-0.402536	0.991512
g5367.t1	0.455455	0.991655	-0.640547	0.990641	-0.928953	0.988422	-0.618691	0.991512
g5925.t1	-0.241884	0.991655	0.652828	0.990641	0.15803	0.988422	-0.902735	0.991512
g5757.t1	-0.738063	0.991655	0.233909	0.990641	0.071032	0.988422	0.118214	0.991512
g5798.t1	0.690219	0.991655	0.195375	0.990641	0.22276	0.988422	-0.0768069	0.991512
g5834.t1	0.34125	0.991655	0.73782	0.990641	0.625008	0.988422	0.53086	0.991512
g6417.t1	0.316569	0.991655	0.50591	0.990641	0.697233	0.988422	0.62532	0.991512
g6662.t1	0.633571	0.991655	-0.234137	0.990641	0.0777319	0.988422	0.251513	0.991512
g6872.t1	-0.159004	0.991655	0.18911	0.990641	0.415895	0.988422	-0.130982	0.991512
g7307.t1	-0.943189	0.991655	-2.20539	0.990641	-1.16709	0.988422	-1.59889	0.991512
g7515.t1	-0.624772	0.991655	0.46828	0.990641	0.266191	0.988422	-0.496079	0.991512
g7862.t1	-1.63656	0.991655	-1.73317	0.990641	0.199149	0.988422	0.0250421	0.991512
g8019.t1	-0.561155	0.991655	0.450077	0.990641	-0.29022	0.988422	0.0960937	0.991512
g8062.t1	-0.621528	0.991655	-0.597582	0.990641	-0.261798	0.988422	-0.0275873	0.991512
g8062.t2	-0.366792	0.991655	-0.407112	0.990641	-0.331461	0.988422	0.0556985	0.991512
g8062.t3	-0.451185	0.991655	-0.390625	0.990641	-0.414199	0.988422	-0.0275873	0.991512
g8174.t1	-1.13026	0.991655	-1.81071	0.990641	-0.513894	0.988422	-0.788727	0.991512
g8925.t1	-0.00171374	0.998319	-0.793508	0.990641	-0.140985	0.988422	-0.02322	0.991512
g10829.t1	-0.245292	0.991655	-2.14742	0.990641	-1.20956	0.988422	-0.121968	0.991512
g11541.t1	0.423692	0.991655	0.152399	0.990641	-0.550591	0.988422	-1.81613	0.991512
g11651.t1	1.24007	0.991655	-0.60044	0.990641	0.676141	0.988422	-0.576004	0.991512
g11694.t1	0.202705	0.991655	0.0961045	0.990641	0.434106	0.988422	0.525982	0.991512
g11979.t1	-0.943189	0.991655	-0.029281	0.990641	0.424616	0.988422	-0.37284	0.991512
g12271.t1	0.663405	0.991655	0.794212	0.990641	1.02311	0.988422	0.592093	0.991512
g12895.t1	-0.0891883	0.991655	0.297801	0.990641	0.292581	0.988422	-0.142049	0.991512
g13169.t1	0.990272	0.991655	1.30054	0.990641	1.05303	0.988422	0.563959	0.991512
g13217.t1	0.0850553	0.991655	1.01496	0.990641	0.35995	0.988422	0.666058	0.991512
g13411.t1	0.455604	0.991655	-0.225307	0.990641	-0.513779	0.988422	0.3818	0.991512
g13499.t1	0.663405	0.991655	0.306645	0.990641	-2.30727	0.988422	-0.411463	0.991512
g13603.t1	0.191438	0.991655	0.859516	0.990641	0.245677	0.988422	0.550573	0.991512
g13781.t1	-0.566851	0.991655	0.326314	0.990641	-0.132622	0.988422	0.180666	0.991512
g14409.t1	0.455604	0.991655	-0.225307	0.990641	0.0713112	0.988422	-1.20368	0.991512
g14455.t1	-2.13044	0.991655	-0.225462	0.990641	-0.29146	0.988422	0.912405	0.991512
g14903.t1	1.20766	0.991655	1.78505	0.990641	1.7268	0.988422	1.31557	0.991512
g14917.t1	0.455604	0.991655	-0.225307	0.990641	0.0713112	0.988422	-0.203411	0.991512
g15098.t1	-0.443704	0.991655	-1.61048	0.990641	-0.899931	0.988422	-1.10313	0.991512
g15809.t1	0.170977	0.991655	0.0592569	0.990641	-0.171896	0.988422	0.420589	0.991512
g15883.t1	-0.235411	0.991655	-3.37575	0.990641	-0.583975	0.988422	0.765798	0.991512
g16017.t1	-0.928839	0.991655	-0.762944	0.990641	-2.22123	0.988422	-1.10313	0.991512
g16269.t1	0.455604	0.991655	-1.22553	0.990641	-0.513779	0.988422	0.797067	0.991512
g16300.t1	-0.0975713	0.991655	1.24401	0.990641	1.54891	0.988422	2.08562	0.991512
g16380.t1	-0.587532	0.991655	-0.545094	0.990641	-0.356133	0.988422	0.468685	0.991512
g16717.t1	0.0529951	0.991655	0.137913	0.990641	-0.153181	0.988422	0.0376748	0.991512
g16959.t1	-0.544904	0.991655	-1.22553	0.990641	1.48688	0.988422	0.797067	0.991512
g16959.t2	-0.544904	0.991655	-1.22553	0.990641	1.48688	0.988422	0.797067	0.991512
g17525.t1	0.835344	0.991655	0.953059	0.990641	-1.13322	0.988422	0.495272	0.991512
g17532.t1	-1.34328	0.991655	0.152968	0.990641	-0.98465	0.988422	-0.676155	0.991512
g17533.t1	-0.145556	0.991655	0.305403	0.990641	-0.634109	0.988422	-0.80594	0.991512
g17539.t1	0.191438	0.991655	0.109873	0.990641	-0.175007	0.988422	-1.47073	0.991512
g17582.t1	1.69132	0.991655	0.428435	0.990641	0.13905	0.988422	0.771523	0.991512
g17937.t1	-1.29815	0.991655	-0.655373	0.990641	-1.09555	0.988422	-0.370492	0.991512
g18108.t1	1.50505	0.991655	-0.773882	0.990641	-0.0539933	0.988422	-0.753602	0.991512
g18207.t1	-1.79279	0.991655	-0.339803	0.990641	-0.740793	0.988422	-1.70567	0.991512
g18303.t1	-1.84967	0.991655	-0.644809	0.990641	-1.06872	0.988422	-0.175016	0.991512
g19083.t1	-1.34239	0.991655	-1.01891	0.990641	0.0188236	0.988422	1.00924	0.991512
g19114.t1	0.455604	0.991655	-1.22553	0.990641	0.0713112	0.988422	0.797067	0.991512
g19116.t1	-0.686932	0.991655	1.19444	0.990641	0.905246	0.988422	0.227516	0.991512
g19276.t1	-0.265499	0.991655	-2.53087	0.990641	-0.81408	0.988422	-1.5087	0.991512
g19309.t1	0.150774	0.991655	0.107032	0.990641	0.174651	0.988422	0.487083	0.991512
g19700.t1	-1.32495	0.991655	0.337571	0.990641	-0.955474	0.988422	-0.974266	0.991512
g20338.t1	0.41085	0.991655	0.0448239	0.990641	0.234767	0.988422	-1.24446	0.991512
g20589.t1	0.501762	0.991655	-0.181051	0.990641	-0.0249349	0.988422	0.1884	0.991512
g20646.t1	-0.079373	0.991655	0.0866224	0.990641	-0.147882	0.988422	-0.128082	0.991512
g21708.t1	0.0981846	0.991655	-0.198915	0.990641	0.108204	0.988422	-0.237725	0.991512
g21972.t1	-1.72252	0.991655	0.399111	0.990641	0.885704	0.988422	0.61369	0.991512
g22093.t1	0.870473	0.991655	0.582032	0.990641	-0.77706	0.988422	0.533508	0.991512
g22126.t1	0.835344	0.991655	1.83544	0.990641	1.30902	0.988422	1.74479	0.991512
g22128.t1	0.151316	0.991655	1.39055	0.990641	0.777863	0.988422	1.41176	0.991512
g22191.t1	0.196093	0.991655	0.298786	0.990641	-0.330568	0.988422	0.596012	0.991512
g22243.t1	0.151337	0.991655	0.116668	0.990641	0.364415	0.988422	0.76389	0.991512
g22735.t1	0.202124	0.991655	-0.342659	0.990641	-0.0623491	0.988422	-0.320212	0.991512
g22780.t1	-1.13026	0.991655	-1.81071	0.990641	-0.29146	0.988422	0.0188785	0.991512
g23164.t1	0.404871	0.991655	-0.745874	0.990641	0.169441	0.988422	0.159637	0.991512
g23597.t1	0.221361	0.991655	-0.200067	0.990641	0.747936	0.988422	-0.0399523	0.991512
g29.t1	-1.74792	0.991655	-0.859137	0.990641	-0.158396	0.988422	-0.422668	0.991512
g2422.t1	0.911941	0.991655	1.57078	0.990641	-0.0539933	0.988422	0.844192	0.991512
g8476.t1	-0.447627	0.991655	0.333967	0.990641	-0.607017	0.988422	-1.1057	0.991512
g9047.t1	-0.936401	0.991655	-1.13535	0.990641	-0.710217	0.988422	-0.598939	0.991512
g8795.t1	0.786211	0.991655	1.5541	0.990641	-0.175007	0.988422	0.128911	0.991512
g9670.t1	1.0399	0.991655	-0.88647	0.990641	-0.0912894	0.988422	0.0408552	0.991512
g9705.t1	-0.998202	0.991655	-1.67715	0.990641	-1.37926	0.988422	-2.65639	0.991512
g12766.t1	0.641841	0.991655	-0.0362399	0.990641	-1.65006	0.988422	0.473498	0.991512
g12767.t1	-0.545039	0.991655	-0.640547	0.990641	-1.51398	0.988422	-2.20393	0.991512
g18585.t1	-0.41236	0.991655	-0.676062	0.990641	-0.641438	0.988422	-0.654642	0.991512
g19153.t1	-0.0503748	0.991655	-0.563605	0.990641	-0.323725	0.988422	-0.126825	0.991512
g19176.t1	-0.603913	0.991655	-0.431567	0.990641	-0.295008	0.988422	0.0539997	0.991512
g20969.t1	-1.02316	0.991655	-1.70802	0.990641	-1.00076	0.988422	-0.687405	0.991512
g22564.t1	0.786211	0.991655	0.531437	0.990641	-0.175007	0.988422	2.17734	0.991512
g24105.t1	-1.69301	0.991655	-1.36462	0.990641	-1.65006	0.988422	-0.757169	0.991512
g24522.t1	-0.340308	0.991655	-1.01891	0.990641	0.0188236	0.988422	0.00482225	0.991512
g24813.t1	-0.22332	0.991655	-0.525279	0.990641	-0.426559	0.988422	0.381348	0.991512
g491.t1	-2.51791	0.991655	0.148976	0.990641	0.128993	0.988422	-1.16329	0.991512
g609.t1	0.293762	0.991655	0.285147	0.990641	1.15744	0.988422	1.10995	0.991512
g637.t1	1.28685	0.991655	0.454066	0.990641	1.15744	0.988422	-0.104717	0.991512
g903.t1	0.139851	0.991655	-1.3373	0.990641	-1.28871	0.988422	0.137	0.991512
g917.t1	-1.36193	0.991655	-1.46036	0.990641	-0.0156442	0.988422	-0.701856	0.991512
g921.t1	1.07315	0.991655	-0.281121	0.990641	0.416769	0.988422	0.990311	0.991512
g1242.t1	-2.779	0.991655	-3.45394	0.990641	-1.41489	0.988422	-0.427742	0.991512
g1612.t1	-0.0975713	0.991655	-0.773882	0.990641	0.955751	0.988422	0.253198	0.991512
g2004.t1	-0.297095	0.991655	-0.975214	0.990641	-0.775773	0.988422	-0.46759	0.991512
g2112.t1	0.663405	0.991655	0.570774	0.990641	1.16137	0.988422	-0.411463	0.991512
g2742.t1	-0.323478	0.991655	-0.911267	0.990641	-0.668379	0.988422	0.15537	0.991512
g3252.t1	-0.265499	0.991655	-1.52954	0.990641	-1.23012	0.988422	0.30459	0.991512
g3322.t1	-0.315875	0.991655	0.106068	0.990641	0.0962129	0.988422	0.0763371	0.991512
g3409.t1	0.485233	0.991655	-0.556775	0.990641	-2.06863	0.988422	-0.342896	0.991512
g3431.t1	-2.21448	0.991655	-0.552531	0.990641	-0.836891	0.988422	0.323304	0.991512
g3816.t1	-0.544904	0.991655	-1.22553	0.990641	-0.513779	0.988422	-1.20368	0.991512
g4037.t1	-1.72252	0.991655	-0.406719	0.990641	0.302321	0.988422	-0.384354	0.991512
g4172.t1	-0.0975713	0.991655	0.823648	0.990641	1.28194	0.988422	-0.753602	0.991512
g4285.t1	-2.25055	0.991655	-0.611481	0.990641	-0.900409	0.988422	-0.104306	0.991512
g4671.t1	0.797932	0.991655	0.657633	0.990641	0.701917	0.988422	1.01486	0.991512
g4690.t1	-0.0331597	0.991655	-1.71342	0.990641	-3.58625	0.988422	0.428838	0.991512
g4725.t1	-0.819355	0.991655	0.531437	0.990641	-0.175007	0.988422	-1.47073	0.991512
g4760.t1	-0.384037	0.991655	-1.64522	0.990641	0.407624	0.988422	0.193417	0.991512
g4909.t1	-0.461159	0.991655	0.185467	0.990641	0.0618065	0.988422	0.470529	0.991512
g5049.t1	-1.46479	0.991655	0.168433	0.990641	0.641404	0.988422	0.328147	0.991512
g4948.t1	0.778855	0.991655	0.270449	0.990641	0.274152	0.988422	-0.296571	0.991512
g5489.t1	-0.157578	0.991655	0.47198	0.990641	0.443173	0.988422	0.756079	0.991512
g5958.t1	-0.00838349	0.992336	-0.153709	0.990641	-0.171195	0.988422	0.0102865	0.991512
g5991.t1	0.663405	0.991655	1.31166	0.990641	1.02311	0.988422	1.00924	0.991512
g6769.t1	-1.99914	0.991655	0.786655	0.990641	0.360506	0.988422	-0.0686206	0.991512
g7473.t1	0.925103	0.991655	0.722411	0.990641	0.43252	0.988422	-0.0536741	0.991512
g7509.t1	0.123209	0.991655	0.170915	0.990641	0.247589	0.988422	-0.0113018	0.991512
g8385.t1	0.0240607	0.991655	0.226639	0.990641	0.233793	0.988422	-0.446007	0.991512
g8398.t1	0.246571	0.991655	-0.108776	0.990641	0.0560574	0.988422	-0.137021	0.991512
g8420.t1	-0.385259	0.991655	-0.489627	0.990641	0.791105	0.988422	1.92108	0.991512
g9567.t1	0.873486	0.991655	0.487806	0.990641	0.99851	0.988422	0.757065	0.991512
g9829.t1	-1.72252	0.991655	0.760759	0.990641	1.46863	0.988422	0.783172	0.991512
g9780.t1	0.803128	0.991655	0.321667	0.990641	0.365368	0.988422	0.520606	0.991512
g10484.t1	-0.0626503	0.991655	0.224834	0.990641	-0.0650965	0.988422	-0.124038	0.991512
g10698.t1	-0.157578	0.991655	-0.842409	0.990641	0.182117	0.988422	0.495272	0.991512
g10820.t1	0.0820042	0.991655	0.318713	0.990641	-0.054275	0.988422	-0.0639954	0.991512
g10857.t1	0.150817	0.991655	-2.40413	0.990641	-0.579404	0.988422	0.730177	0.991512
g10914.t1	-0.545039	0.991655	0.582248	0.990641	-0.928953	0.988422	-1.20379	0.991512
g11052.t1	2.25544	0.991655	2.9766	0.990641	3.39251	0.988422	1.59153	0.991512
g11120.t1	0.58732	0.991655	-0.192987	0.990641	-0.066443	0.988422	0.243909	0.991512
g11381.t1	-0.589761	0.991655	-0.826151	0.990641	-0.701444	0.988422	-0.463088	0.991512
g11390.t1	-0.265499	0.991655	0.283586	0.990641	-0.227212	0.988422	-0.922453	0.991512
g11392.t1	0.311153	0.991655	0.0797013	0.990641	-0.163075	0.988422	0.192855	0.991512
g11447.t1	-0.0484418	0.991655	0.573565	0.990641	-0.715941	0.988422	-0.319077	0.991512
g12697.t1	0.0344595	0.991655	0.173669	0.990641	0.673964	0.988422	0.388197	0.991512
g13138.t1	-1.34239	0.991655	-1.01891	0.990641	-1.30614	0.988422	-0.411463	0.991512
g13335.t1	0.950463	0.991655	0.872565	0.990641	0.413638	0.988422	1.04672	0.991512
g13335.t2	0.950463	0.991655	0.872565	0.990641	0.413638	0.988422	1.04672	0.991512
g13776.t1	-0.234305	0.991655	0.852285	0.990641	0.705774	0.988422	1.46944	0.991512
g13783.t1	0.662889	0.991655	1.17342	0.990641	1.21596	0.988422	0.677048	0.991512
g14098.t1	0.489932	0.991655	1.24123	0.990641	1.27911	0.988422	-1.7594	0.991512
g14495.t1	-0.297719	0.991655	0.42961	0.990641	0.943662	0.988422	-0.223158	0.991512
g14496.t1	-0.294444	0.991655	-1.97057	0.990641	0.0899581	0.988422	0.0656521	0.991512
g14556.t1	-0.218005	0.991655	-0.263868	0.990641	-0.406464	0.988422	0.198354	0.991512
g14613.t1	-0.819355	0.991655	0.109873	0.990641	-0.76595	0.988422	0.128911	0.991512
g14909.t1	-0.594487	0.991655	-0.101523	0.990641	-0.232626	0.988422	-0.25672	0.991512
g15169.t1	-0.147669	0.991655	-0.831192	0.990641	0.0677979	0.988422	-0.0330955	0.991512
g15719.t1	1.28036	0.991655	0.0162424	0.990641	0.597624	0.988422	1.03433	0.991512
g15729.t1	0.413419	0.991655	0.000725023	0.990641	0.219918	0.988422	0.24495	0.991512
g15786.t1	0.330558	0.991655	-0.440721	0.990641	0.179648	0.988422	0.585793	0.991512
g15969.t1	0.986997	0.991655	0.987857	0.990641	1.70537	0.988422	-0.411463	0.991512
g16530.t1	-0.882174	0.991655	-1.5659	0.990641	-0.274444	0.988422	-0.545187	0.991512
g16743.t1	0.284503	0.991655	-0.200025	0.990641	0.324463	0.988422	-0.179336	0.991512
g16928.t1	-0.446984	0.991655	0.197018	0.990641	-0.82896	0.988422	-0.103875	0.991512
g17200.t1	-1.32109	0.991655	0.527059	0.990641	-0.095582	0.988422	-0.136439	0.991512
g17200.t2	-1.27674	0.991655	0.668305	0.990641	-0.0502704	0.988422	-0.0914659	0.991512
g17202.t1	-0.19993	0.991655	0.24739	0.990641	0.242813	0.988422	0.157493	0.991512
g17614.t1	-1.34239	0.991655	0.570774	0.990641	-0.304063	0.988422	-0.411463	0.991512
g17792.t1	0.251429	0.991655	0.30339	0.990641	0.531548	0.988422	0.174668	0.991512
g18047.t1	0.746902	0.991655	0.665233	0.990641	0.872999	0.988422	0.474339	0.991512
g18248.t1	-1.21834	0.991655	-0.166994	0.990641	0.127198	0.988422	-0.296105	0.991512
g18445.t1	-0.613493	0.991655	-0.372426	0.990641	-0.424835	0.988422	0.206594	0.991512
g18725.t1	-1.34239	0.991655	-1.01891	0.990641	-0.720112	0.988422	0.815565	0.991512
g18752.t1	-0.41236	0.991655	-1.67715	0.990641	-0.641438	0.988422	-0.654642	0.991512
g18855.t1	-0.0975713	0.991655	0.232779	0.990641	1.77494	0.988422	0.844192	0.991512
g18930.t1	-1.97646	0.991655	-1.0578	0.990641	-1.92943	0.988422	-1.62567	0.991512
g19097.t1	-0.10119	0.991655	-0.360237	0.990641	-0.646353	0.988422	0.24915	0.991512
g19102.t1	-0.819355	0.991655	-0.482048	0.990641	-0.76595	0.988422	-1.47073	0.991512
g19348.t1	1.4143	0.991655	-0.842409	0.990641	0.182117	0.988422	-0.236795	0.991512
g19391.t1	0.423692	0.991655	0.47198	0.990641	1.30902	0.988422	0.495272	0.991512
g19870.t1	-0.0437613	0.991655	0.200309	0.990641	0.229117	0.988422	0.0550797	0.991512
g19877.t1	0.967508	0.991655	0.454066	0.990641	1.23476	0.988422	0.889312	0.991512
g19923.t1	0.293762	0.991655	-0.389698	0.990641	-0.196326	0.988422	-0.104717	0.991512
g20210.t1	0.681341	0.991655	-0.738312	0.990641	-0.275538	0.988422	-0.300641	0.991512
g20234.t1	-0.173217	0.991655	-0.25845	0.990641	-0.908378	0.988422	-0.827723	0.991512
g21209.t1	-1.1519	0.991655	-0.0369375	0.990641	1.17589	0.988422	0.177833	0.991512
g21214.t1	0.858865	0.991655	-0.0853199	0.990641	0.302321	0.988422	-0.798848	0.991512
g21247.t1	-0.216586	0.991655	0.351687	0.990641	-0.184669	0.988422	-0.482656	0.991512
g21656.t1	-0.737289	0.991655	-0.405649	0.990641	0.316837	0.988422	-1.97792	0.991512
g21986.t1	1.99167	0.991655	0.47198	0.990641	0.663681	0.988422	1.62093	0.991512
g22244.t1	0.156768	0.991655	0.0520305	0.990641	0.602009	0.988422	0.0759451	0.991512
g22223.t1	0.246578	0.991655	-1.01891	0.990641	-1.30614	0.988422	-1.99915	0.991512
g22223.t2	0.246578	0.991655	-1.01891	0.990641	-1.30614	0.988422	-1.99915	0.991512
g22223.t3	0.246578	0.991655	-1.01891	0.990641	-1.30614	0.988422	-1.99915	0.991512
g22289.t1	0.179308	0.991655	0.393513	0.990641	0.57547	0.988422	-0.701732	0.991512
g22406.t1	0.877567	0.991655	0.576277	0.990641	0.49485	0.988422	-1.52043	0.991512
g22636.t1	0.831869	0.991655	1.01496	0.990641	0.727717	0.988422	1.03469	0.991512
g22732.t1	0.146852	0.991655	-0.00776825	0.990641	-0.0917629	0.988422	-0.981929	0.991512
g9707.t1	-0.385259	0.991655	0.241907	0.990641	1.20072	0.988422	-1.04786	0.991512
g1259.t1	-0.30587	0.991655	-0.0886511	0.990641	-0.158994	0.988422	0.0865987	0.991512
g7778.t1	-0.10119	0.991655	-0.360237	0.990641	-0.322664	0.988422	0.24915	0.991512
g10779.t1	-2.10983	0.991655	0.22756	0.990641	0.111989	0.988422	-0.758247	0.991512
g10779.t2	-2.10983	0.991655	0.22756	0.990641	0.111989	0.988422	-0.758247	0.991512
g12864.t1	-0.157578	0.991655	1.59767	0.990641	1.17309	0.988422	0.495272	0.991512
g13286.t1	-0.972603	0.991655	0.540376	0.990641	-0.112231	0.988422	-1.62567	0.991512
g14908.t1	-0.880765	0.991655	0.750848	0.990641	0.362574	0.988422	-0.321713	0.991512
g20525.t1	0.165061	0.991655	0.498543	0.990641	0.623095	0.988422	0.355754	0.991512
g22596.t1	-1.33234	0.991655	-0.416677	0.990641	-1.28984	0.988422	-0.396432	0.991512
g23593.t1	0.0685141	0.991655	0.174525	0.990641	0.232115	0.988422	0.0923881	0.991512
g61.t1	0.695838	0.991655	0.520111	0.990641	0.491098	0.988422	0.406478	0.991512
g5584.t1	-0.165585	0.991655	-0.0439502	0.990641	-0.299821	0.988422	0.2007	0.991512
g9080.t1	1.04086	0.991655	1.68242	0.990641	1.18709	0.988422	0.118527	0.991512
g8805.t1	0.246578	0.991655	-0.0164233	0.990641	0.506067	0.988422	0.592093	0.991512
g10200.t1	1.32147	0.991655	-0.964269	0.990641	0.0899581	0.988422	0.393086	0.991512
g22494.t1	0.133121	0.991655	-0.547556	0.990641	-0.135377	0.988422	-0.718416	0.991512
g675.t1	0.279013	0.991655	0.702363	0.990641	0.934367	0.988422	0.693622	0.991512
g2210.t1	1.91024	0.991655	0.241907	0.990641	0.791105	0.988422	0.2656	0.991512
g3915.t1	-2.14977	0.991655	-0.840535	0.990641	-1.54517	0.988422	-0.496582	0.991512
g3915.t2	-2.14977	0.991655	-0.840535	0.990641	-1.54517	0.988422	-0.496582	0.991512
g11055.t1	-0.224446	0.991655	0.103939	0.990641	0.141022	0.988422	-0.557133	0.991512
g11077.t1	-0.517461	0.991655	-0.927755	0.990641	-0.33418	0.988422	-0.166757	0.991512
g11402.t1	-0.445103	0.991655	-0.415473	0.990641	-0.966977	0.988422	-1.10401	0.991512
g12507.t1	-0.915939	0.991655	-0.780898	0.990641	-0.550086	0.988422	-1.98666	0.991512
g13407.t1	-0.10119	0.991655	0.647586	0.990641	-1.65006	0.988422	-0.757169	0.991512
g13927.t1	-0.129916	0.991655	1.09701	0.990641	0.601855	0.988422	0.0188785	0.991512
g13965.t1	-0.447627	0.991655	-0.541698	0.990641	0.230519	0.988422	-0.297528	0.991512
g16285.t1	-0.290901	0.991655	0.011245	0.990641	0.516889	0.988422	-0.374809	0.991512
g16294.t1	-0.545039	0.991655	-1.22562	0.990641	-2.51405	0.988422	-0.618691	0.991512
g16936.t1	0.228721	0.991655	0.184607	0.990641	-0.104084	0.988422	0.791263	0.991512
g18944.t1	-0.757304	0.991655	-1.43553	0.990641	-0.498244	0.988422	0.00371506	0.991512
g19094.t1	0.283961	0.991655	-0.234281	0.990641	0.138304	0.988422	-0.0344858	0.991512
g19096.t1	-1.13026	0.991655	-0.225462	0.990641	0.0711906	0.988422	0.533682	0.991512
g22118.t1	0.191438	0.991655	1.5541	0.990641	0.245677	0.988422	-0.463114	0.991512
g16733.t1	0.103157	0.991655	0.264943	0.990641	-0.0336303	0.988422	0.0794623	0.991512
g2412.t1	-0.420471	0.991655	-0.105629	0.990641	0.231232	0.988422	0.263967	0.991512
g3551.t1	1.56412	0.991655	0.883048	0.990641	0.425309	0.988422	-1.24446	0.991512
g5647.t1	-0.519711	0.991655	-0.778476	0.990641	-0.253015	0.988422	-0.43471	0.991512
g7212.t1	1.50505	0.991655	0.232779	0.990641	-1.05968	0.988422	0.844192	0.991512
g9056.t1	0.325392	0.991655	0.0247965	0.990641	0.0369657	0.988422	-0.0694633	0.991512
g12734.t1	0.138914	0.991655	0.0447543	0.990641	-0.0911138	0.988422	-0.519497	0.991512
g18213.t1	-0.0484418	0.991655	0.661216	0.990641	0.60796	0.988422	-0.499888	0.991512
g19439.t1	-0.5053	0.991655	-1.17804	0.990641	-0.131035	0.988422	-0.569925	0.991512
g19853.t1	-0.723336	0.991655	0.177206	0.990641	0.110105	0.988422	-0.384354	0.991512
g22527.t1	0.0401784	0.991655	-0.225403	0.990641	0.486393	0.988422	0.796942	0.991512
g23945.t1	1.50222	0.991655	0.230357	0.990641	0.758194	0.988422	0.841546	0.991512
g24296.t1	-1.5111	0.991655	-0.170748	0.990641	-0.873941	0.988422	-0.569925	0.991512
g24675.t1	-0.880765	0.991655	-1.14998	0.990641	-1.43987	0.988422	-0.321713	0.991512
g1229.t1	-0.121212	0.991655	0.0758164	0.990641	0.32986	0.988422	0.639386	0.991512
g3174.t1	-0.201631	0.991655	0.123112	0.990641	0.118054	0.988422	-0.0724047	0.991512
g4268.t1	-1.105	0.991655	-0.187784	0.990641	-2.06482	0.988422	-1.7594	0.991512
g5186.t1	0.455226	0.991655	-1.9628	0.990641	-0.250878	0.988422	-0.525722	0.991512
g5486.t1	-0.621528	0.991655	-0.126855	0.990641	0.325031	0.988422	0.310634	0.991512
g5754.t1	0.697511	0.991655	1.23123	0.990641	1.82885	0.988422	-1.54314	0.991512
g6014.t1	-0.705424	0.991655	-0.316181	0.990641	-1.12736	0.988422	-0.461984	0.991512
g6299.t1	-1.105	0.991655	0.230357	0.990641	0.758194	0.988422	-1.7594	0.991512
g6453.t1	0.0324925	0.991655	0.102501	0.990641	0.535815	0.988422	0.959731	0.991512
g7068.t1	-0.620096	0.991655	0.116435	0.990641	-0.297348	0.988422	0.0765661	0.991512
g7068.t2	-0.579734	0.991655	0.157733	0.990641	-0.25597	0.988422	0.117707	0.991512
g7174.t1	-0.723336	0.991655	0.177206	0.990641	0.471832	0.988422	0.199591	0.991512
g7294.t1	-0.17174	0.991655	0.542943	0.990641	0.570341	0.988422	0.567084	0.991512
g7294.t2	-0.000222956	0.991655	0.715415	0.990641	0.878867	0.988422	0.906946	0.991512
g7464.t1	0.302732	0.991655	0.0097422	0.990641	0.18334	0.988422	0.283204	0.991512
g7726.t1	-0.658917	0.991655	-0.599747	0.990641	-0.997502	0.988422	-0.448095	0.991512
g8086.t1	-0.689461	0.991655	-0.777408	0.990641	-1.65006	0.988422	0.473498	0.991512
g8361.t1	-0.295889	0.991655	-0.69004	0.990641	-0.0490459	0.988422	0.192866	0.991512
g8453.t1	0.907688	0.991655	1.46482	0.990641	0.951218	0.988422	0.473498	0.991512
g8538.t1	-0.341297	0.991655	-0.43369	0.990641	-0.305127	0.988422	-1.41441	0.991512
g8954.t1	-0.544904	0.991655	0.359861	0.990641	-1.51391	0.988422	0.797067	0.991512
g8735.t1	0.471746	0.991655	0.140367	0.990641	-0.28024	0.988422	0.283204	0.991512
g9525.t1	0.106636	0.991655	0.0968393	0.990641	-0.606479	0.988422	0.207131	0.991512
g9873.t1	0.455289	0.991655	0.234067	0.990641	-0.19194	0.988422	-0.396357	0.991512
g11161.t1	-0.676527	0.991655	0.0247965	0.990641	-0.26313	0.988422	-0.848301	0.991512
g11181.t1	-1.23015	0.991655	0.804408	0.990641	-0.868102	0.988422	-1.29974	0.991512
g11491.t1	1.43016	0.991655	1.23123	0.990641	0.721192	0.988422	1.44533	0.991512
g12234.t1	0.649857	0.991655	0.45607	0.990641	0.860634	0.988422	0.158904	0.991512
g12282.t1	-1.37847	0.991655	-0.748469	0.990641	-0.556664	0.988422	-1.45882	0.991512
g12653.t1	-1.04477	0.991655	-0.544174	0.990641	-0.677024	0.988422	-1.11187	0.991512
g13409.t1	0.455362	0.991655	-0.00300232	0.998005	-0.513894	0.988422	-1.20385	0.991512
g14031.t1	1.77875	0.991655	2.23553	0.990641	2.07216	0.988422	0.797067	0.991512
g14541.t1	-0.617449	0.991655	-0.42805	0.990641	-0.854891	0.988422	0.454419	0.991512
g14596.t1	-0.819355	0.991655	-0.482048	0.990641	0.57296	0.988422	0.550573	0.991512
g15121.t1	-0.340308	0.991655	0.306645	0.990641	0.506067	0.988422	-0.997743	0.991512
g15129.t1	-1.6068	0.991655	0.448362	0.990641	0.361236	0.988422	-1.85089	0.991512
g15280.t1	0.246578	0.991655	1.57642	0.990641	0.282785	0.988422	1.00924	0.991512
g16836.t1	-1.5012	0.991655	0.0211362	0.990641	0.0952227	0.988422	-1.79054	0.991512
g17185.t1	-0.65268	0.991655	-1.33746	0.990641	-2.0424	0.988422	0.264632	0.991512
g17269.t1	0.527894	0.991655	1.34459	0.990641	0.325739	0.988422	0.859308	0.991512
g17516.t1	-0.74402	0.991655	-0.0442953	0.990641	-0.332471	0.988422	-0.401535	0.991512
g18181.t1	0.711699	0.991655	-1.19514	0.990641	0.111989	0.988422	0.247914	0.991512
g19222.t1	-1.66797	0.991655	-0.738312	0.990641	-1.02045	0.988422	-2.31551	0.991512
g20092.t1	-1.5111	0.991655	0.15456	0.990641	-0.455862	0.988422	-1.15868	0.991512
g21275.t1	-0.976037	0.991655	-0.517776	0.990641	-0.358157	0.988422	-1.63425	0.991512
g22316.t1	-1.15349	0.991655	-1.8395	0.990641	0.443173	0.988422	-0.819061	0.991512
g22709.t1	0.69456	0.991655	0.671292	0.990641	0.912234	0.988422	0.149652	0.991512
g24072.t1	-0.340438	0.991655	0.248329	0.990641	0.0870349	0.988422	-0.437646	0.991512
g2377.t1	0.0554069	0.991655	0.574947	0.990641	0.484585	0.988422	0.27479	0.991512
g2399.t1	-0.0737229	0.991655	-0.410805	0.990641	-0.0143596	0.988422	0.118144	0.991512
g5706.t1	-0.327899	0.991655	0.800602	0.990641	0.622545	0.988422	0.545207	0.991512
g9122.t1	0.911941	0.991655	1.83823	0.990641	1.28194	0.988422	-0.753602	0.991512
g8801.t1	0.328624	0.991655	-0.350236	0.990641	-0.15116	0.988422	0.198198	0.991512
g9640.t1	0.831869	0.991655	1.16978	0.990641	0.35995	0.988422	0.440459	0.991512
g10211.t1	-0.99887	0.991655	0.412679	0.990641	0.0369657	0.988422	-1.07095	0.991512
g12749.t1	0.0344595	0.991655	-2.64784	0.990641	0.0822205	0.988422	-0.620749	0.991512
g14813.t1	-0.0975713	0.991655	-0.773882	0.990641	0.536067	0.988422	0.253198	0.991512
g14826.t1	2.09727	0.991655	1.04606	0.990641	0.953044	0.988422	0.250743	0.991512
g20914.t1	0.482751	0.991655	-0.31599	0.990641	1.18877	0.988422	0.759535	0.991512
g21806.t1	-1.69301	0.991655	-0.777408	0.990641	-1.65006	0.988422	0.24915	0.991512
g23700.t1	0.662686	0.991655	0.195617	0.990641	0.838189	0.988422	0.578292	0.991512
g23700.t2	0.734911	0.991655	0.268153	0.990641	0.910299	0.988422	0.650552	0.991512
g24039.t1	-2.14977	0.991655	-2.8363	0.990641	0.0333563	0.988422	-0.496582	0.991512
g24286.t1	-0.427861	0.991655	-1.5775	0.990641	-1.0217	0.988422	-0.197252	0.991512
g564.t1	0.590033	0.991655	-0.676062	0.990641	0.208135	0.988422	0.670267	0.991512
g587.t1	-1.5111	0.991655	-1.17804	0.990641	-2.46545	0.988422	-2.16271	0.991512
g607.t1	-0.0975713	0.991655	2.26107	0.990641	-0.0539933	0.988422	0.253198	0.991512
g1870.t1	0.430255	0.991655	0.0348161	0.990641	0.638146	0.988422	0.6825	0.991512
g2774.t1	0.489932	0.991655	-0.776039	0.990641	-1.06183	0.988422	0.841546	0.991512
g2879.t1	-0.185415	0.991655	-1.00543	0.990641	0.286683	0.988422	0.73543	0.991512
g4023.t1	0.489932	0.991655	0.555221	0.990641	1.27911	0.988422	-0.755785	0.991512
g5017.t1	-1.34328	0.991655	0.305508	0.990641	0.0177146	0.988422	-2.00005	0.991512
g4940.t1	-0.10119	0.991655	-0.0362399	0.990641	-1.65006	0.988422	-1.34443	0.991512
g4981.t1	-0.732306	0.991655	-0.559298	0.990641	-0.429886	0.988422	-0.902108	0.991512
g5233.t1	0.523652	0.991655	0.948964	0.990641	1.3428	0.988422	-0.24166	0.991512
g5390.t1	-0.824366	0.991655	-0.162601	0.990641	0.239026	0.988422	-0.887365	0.991512
g5442.t1	0.988577	0.991655	1.29173	0.990641	-0.246207	0.988422	0.329218	0.991512
g5810.t1	-0.189241	0.991655	0.455409	0.990641	0.422112	0.988422	0.143029	0.991512
g5915.t1	-0.48386	0.991655	-0.476964	0.990641	0.197293	0.988422	-0.0626736	0.991512
g6974.t1	-0.27456	0.991655	-0.200403	0.990641	-0.289567	0.988422	-0.126045	0.991512
g6985.t1	1.15416	0.991655	0.47198	0.990641	-0.550591	0.988422	-0.236795	0.991512
g6985.t2	1.15416	0.991655	0.47198	0.990641	-0.550591	0.988422	-0.236795	0.991512
g7471.t1	0.68863	0.991655	0.0674547	0.990641	0.384364	0.988422	0.445708	0.991512
g8022.t1	-0.176739	0.991655	-0.07285	0.990641	-0.776246	0.988422	0.27148	0.991512
g8118.t1	0.835344	0.991655	-0.260128	0.990641	0.443173	0.988422	1.62093	0.991512
g8376.t1	-0.850243	0.991655	-2.52742	0.990641	-1.22563	0.988422	-0.803366	0.991512
g10251.t1	-2.09212	0.991655	-0.749675	0.990641	0.149237	0.988422	-0.406239	0.991512
g10824.t1	0.74879	0.991655	-0.720279	0.990641	0.4077	0.988422	0.881316	0.991512
g10985.t1	1.69132	0.991655	2.0028	0.990641	1.82885	0.988422	1.90116	0.991512
g11046.t1	-0.998202	0.991655	0.132791	0.990641	-0.96379	0.988422	-0.0686206	0.991512
g11241.t1	0.107013	0.991655	0.359517	0.990641	0.263748	0.988422	0.79662	0.991512
g11329.t1	-0.0985017	0.991655	0.128568	0.990641	-0.366257	0.988422	0.0507037	0.991512
g11693.t1	-0.231384	0.991655	0.34662	0.990641	0.401442	0.988422	1.01664	0.991512
g12171.t1	-0.0754227	0.991655	-0.289612	0.990641	-0.283993	0.988422	-0.636625	0.991512
g12349.t1	0.721878	0.991655	-0.373385	0.990641	0.781101	0.988422	-0.946015	0.991512
g13044.t1	-0.757304	0.991655	-0.0175072	0.990641	0.15566	0.988422	-2.00005	0.991512
g15013.t1	0.267564	0.991655	-0.419337	0.990641	-1.03139	0.988422	0.852794	0.991512
g15119.t1	-0.155782	0.991655	-1.25423	0.990641	0.184388	0.988422	-0.817207	0.991512
g15196.t1	-0.145556	0.991655	0.430412	0.990641	-0.634109	0.988422	0.453158	0.991512
g15889.t1	-0.429825	0.991655	0.469577	0.990641	-0.765154	0.988422	0.381351	0.991512
g16039.t1	0.063101	0.991655	-0.167563	0.990641	0.0769079	0.988422	0.180623	0.991512
g16297.t1	-0.446984	0.991655	-2.1272	0.990641	-2.41489	0.988422	-1.52043	0.991512
g16797.t1	-0.263002	0.991655	-0.0834952	0.990641	-0.285172	0.988422	-0.295288	0.991512
g17086.t1	-1.31534	0.991655	0.315735	0.990641	0.745001	0.988422	0.265032	0.991512
g19268.t1	-1.1519	0.991655	1.05411	0.990641	0.56013	0.988422	0.177833	0.991512
g19268.t2	-0.56893	0.991655	1.05411	0.990641	0.666167	0.988422	0.497507	0.991512
g20819.t1	0.455455	0.991655	0.359761	0.990641	0.0712381	0.988422	-1.20379	0.991512
g21170.t1	-1.5296	0.991655	-0.880672	0.990641	-0.486852	0.988422	0.40887	0.991512
g21698.t1	0.151316	0.991655	-0.204022	0.990641	-2.81723	0.988422	-0.506188	0.991512
g21897.t1	0.359695	0.991655	-0.316151	0.990641	-0.601419	0.988422	-1.03821	0.991512
g22593.t1	0.164346	0.991655	-1.83779	0.990641	0.445553	0.988422	-0.496582	0.991512
g22964.t1	0.78844	0.991655	1.13718	0.990641	1.43818	0.988422	0.127692	0.991512
g23328.t1	0.645097	0.991655	0.949485	0.990641	-0.0698604	0.988422	0.900438	0.991512
g21498.t1	-1.72183	0.991655	-0.183587	0.990641	0.178411	0.988422	-0.0618684	0.991512
g24034.t1	0.381848	0.991655	0.78121	0.990641	0.332126	0.988422	0.138796	0.991512
g563.t1	-0.618976	0.991655	-0.163116	0.990641	-0.45181	0.988422	-0.430429	0.991512
g3976.t1	0.164346	0.991655	0.47422	0.990641	1.17589	0.988422	-0.0136318	0.991512
g4932.t1	0.6259	0.991655	-0.0508862	0.990641	0.673964	0.988422	0.193417	0.991512
g6818.t1	-0.580908	0.991655	0.305255	0.990641	-1.56074	0.988422	-0.250365	0.991512
g10755.t1	-0.438794	0.991655	0.682003	0.990641	0.629296	0.988422	-0.292923	0.991512
g13506.t1	-0.640495	0.991655	0.196235	0.990641	-0.0213813	0.988422	-0.645853	0.991512
g13506.t2	-0.640495	0.991655	0.196235	0.990641	-0.0213813	0.988422	-0.645853	0.991512
g14085.t1	-2.53113	0.991655	-1.2035	0.990641	-0.316234	0.988422	-0.860046	0.991512
g16758.t1	-0.165653	0.991655	0.0101248	0.990641	-0.136774	0.988422	0.323813	0.991512
g17154.t1	-0.0975713	0.991655	0.232779	0.990641	0.955751	0.988422	-0.753602	0.991512
g19401.t1	0.64164	0.991655	-0.486971	0.990641	0.514119	0.988422	-0.223838	0.991512
g109.t2	-0.526757	0.991655	1.056	0.990641	0.842572	0.988422	-0.37284	0.991512
g7219.t1	-0.297095	0.991655	0.7967	0.990641	0.227388	0.988422	-0.274357	0.991512
g14752.t1	0.177425	0.991655	-0.328451	0.990641	-0.0740004	0.988422	0.207947	0.991512
g3791.t1	0.662232	0.991655	-0.69732	0.990641	0.504851	0.988422	0.00371506	0.991512
g12908.t1	-0.403603	0.991655	0.120863	0.990641	0.0543841	0.988422	-0.593555	0.991512
g12908.t2	-0.338256	0.991655	0.187335	0.990641	0.0793712	0.988422	-0.527669	0.991512
g7210.t1	-0.22313	0.991655	1.29869	0.990641	0.656277	0.988422	-0.618811	0.991512
g3933.t1	-0.12458	0.991655	0.876534	0.990641	0.49485	0.988422	0.218609	0.991512
g4140.t1	-0.209177	0.991655	-0.699572	0.990641	-0.530405	0.988422	-0.0931759	0.991512
g4140.t2	-0.209177	0.991655	-0.699572	0.990641	-0.530405	0.988422	-0.034421	0.991512
g4267.t1	-0.545039	0.991655	0.359761	0.990641	-0.191858	0.988422	-1.20379	0.991512
g4924.t1	-0.0419643	0.991655	0.27351	0.990641	0.468409	0.988422	-0.217315	0.991512
g7544.t1	-0.715366	0.991655	-0.493511	0.990641	0.048106	0.988422	-0.00137459	0.991512
g8911.t1	0.00351294	0.991969	-0.676062	0.990641	0.208135	0.988422	-0.654642	0.991512
g10744.t1	0.41085	0.991655	1.40524	0.990641	0.743253	0.988422	0.906946	0.991512
g10912.t1	-1.69301	0.991655	-0.360237	0.990641	-2.65208	0.988422	-2.34687	0.991512
g12336.t1	0.455066	0.991655	-1.41851	0.990641	-1.19219	0.988422	-0.203819	0.991512
g14441.t1	0.36426	0.991655	0.335524	0.990641	0.679276	0.988422	0.344415	0.991512
g16133.t1	-0.862516	0.991655	-0.125438	0.990641	-0.60634	0.988422	-0.782835	0.991512
g16133.t2	-0.862516	0.991655	-0.125438	0.990641	-0.60634	0.988422	-0.782835	0.991512
g16444.t1	0.32038	0.991655	-0.205705	0.990641	0.275565	0.988422	0.667184	0.991512
g17475.t1	-1.99914	0.991655	-1.09164	0.990641	-0.96379	0.988422	-0.0686206	0.991512
g17526.t1	0.0356634	0.991655	0.0132362	0.990641	-1.41489	0.988422	-0.10434	0.991512
g19301.t1	0.24159	0.991655	0.207763	0.990641	-0.218845	0.988422	-0.226769	0.991512
g19422.t1	-0.5053	0.991655	0.15456	0.990641	0.134826	0.988422	0.666058	0.991512
g20403.t1	-0.56893	0.991655	0.154534	0.990641	-2.12893	0.988422	-0.234806	0.991512
g21715.t1	-0.397385	0.991655	-0.375182	0.990641	-0.3185	0.988422	-0.0538353	0.991512
g23013.t1	0.00351294	0.991969	-2.67774	0.990641	-0.377992	0.988422	-1.07024	0.991512
g23486.t1	-0.103985	0.991655	-0.192271	0.990641	-0.649279	0.988422	-0.019035	0.991512
g744.t1	0.316952	0.991655	-0.0362399	0.990641	-0.0579276	0.988422	0.24915	0.991512
g744.t2	-0.018437	0.991655	-0.43369	0.990641	-0.498244	0.988422	-0.676155	0.991512
g2380.t1	-0.25949	0.991655	-0.644809	0.990641	-0.68887	0.988422	0.00657475	0.991512
g5710.t1	-0.935061	0.991655	-0.614166	0.990641	-0.509618	0.988422	-0.34445	0.991512
g8129.t1	0.641841	0.991655	-0.360237	0.990641	0.16611	0.988422	0.473498	0.991512
g9006.t1	-0.378225	0.991655	-0.730034	0.990641	-0.528081	0.988422	-1.44968	0.991512
g8838.t1	-0.666259	0.991655	0.0659032	0.990641	-0.900409	0.988422	-0.326478	0.991512
g14337.t1	-0.545039	0.991655	-2.22573	0.990641	-1.51398	0.988422	0.118527	0.991512
g18675.t1	0.663405	0.991655	1.15874	0.990641	0.506067	0.988422	-0.411463	0.991512
g20491.t1	-0.191976	0.991655	-1.87287	0.990641	-1.1617	0.988422	-0.043943	0.991512
g21038.t1	-1.3807	0.991655	-2.06842	0.990641	-0.780817	0.988422	-1.04786	0.991512
g21791.t1	-2.33141	0.991655	-0.0868393	0.990641	-0.0293066	0.988422	0.276653	0.991512
g23996.t1	-0.628157	0.991655	-0.186373	0.990641	-0.929309	0.988422	-0.286605	0.991512
g24100.t1	-0.571841	0.991655	-0.591901	0.990641	-1.01558	0.988422	-0.329658	0.991512
g24457.t1	-1.15349	0.991655	-1.8395	0.990641	-0.550591	0.988422	0.756079	0.991512
g24857.t1	0.25191	0.991655	-0.42585	0.990641	-0.296081	0.988422	0.0114764	0.991512
g1052.t1	0.455604	0.991655	1.09719	0.990641	0.808509	0.988422	0.797067	0.991512
g1675.t1	-0.306778	0.991655	-0.220273	0.990641	-0.347687	0.988422	-0.379488	0.991512
g2036.t1	-0.655616	0.991655	-0.919533	0.990641	-0.88509	0.988422	-1.3135	0.991512
g2228.t1	-0.519711	0.991655	-0.454972	0.990641	0.403812	0.988422	-1.17495	0.991512
g2269.t1	0.127736	0.991655	-0.669018	0.990641	-0.373186	0.988422	-0.102924	0.991512
g2594.t1	-0.340308	0.991655	0.306645	0.990641	-0.720112	0.988422	0.327928	0.991512
g3416.t1	0.231438	0.991655	0.113349	0.990641	0.161012	0.988422	0.149893	0.991512
g3862.t1	-0.757304	0.991655	-1.43553	0.990641	-0.498244	0.988422	-0.412505	0.991512
g4049.t1	-0.385259	0.991655	0.50242	0.990641	0.791105	0.988422	-0.0536741	0.991512
g4113.t1	0.138914	0.991655	0.0447543	0.990641	0.288011	0.988422	-1.10507	0.991512
g4187.t1	0.338244	0.991655	-0.152385	0.990641	-0.44197	0.988422	0.568127	0.991512
g4315.t1	-0.995202	0.991655	-0.599447	0.990641	-0.381686	0.988422	-0.39904	0.991512
g4315.t2	-1.01021	0.991655	-0.577176	0.990641	-0.344517	0.988422	-0.348655	0.991512
g4752.t1	-0.000222956	0.991655	-0.686568	0.990641	-1.56074	0.988422	-0.662549	0.991512
g5377.t1	0.0965502	0.991655	-0.904337	0.990641	-0.604227	0.988422	0.825341	0.991512
g5779.t1	-1.03596	0.991655	-0.295387	0.990641	0.120047	0.988422	-1.69248	0.991512
g6142.t1	0.0587865	0.991655	-0.972312	0.990641	0.268947	0.988422	0.809554	0.991512
g6679.t1	0.00351294	0.991969	0.786655	0.990641	0.208135	0.988422	-0.332175	0.991512
g6686.t2	0.19052	0.991655	-0.215313	0.990641	-0.0108197	0.988422	0.84305	0.991512
g6873.t1	-2.04029	0.991655	-0.531385	0.990641	-1.18018	0.988422	-0.220498	0.991512
g7159.t1	-0.0975713	0.991655	1.57078	0.990641	-1.05968	0.988422	-0.753602	0.991512
g7259.t1	-2.38691	0.991655	0.701594	0.990641	0.191374	0.988422	-0.742147	0.991512
g7334.t1	-0.560477	0.991655	-0.279249	0.990641	-0.0232375	0.988422	0.136937	0.991512
g7500.t1	0.284076	0.991655	0.0723393	0.990641	0.0840866	0.988422	0.180083	0.991512
g7539.t1	-0.545039	0.991655	-1.22562	0.990641	-0.191858	0.988422	0.381681	0.991512
g7634.t1	0.275204	0.991655	-0.406719	0.990641	0.76055	0.988422	0.783172	0.991512
g7634.t2	0.275204	0.991655	-0.406719	0.990641	0.885704	0.988422	0.783172	0.991512
g7730.t1	-0.797303	0.991655	-0.0936187	0.990641	-1.083	0.988422	-1.19069	0.991512
g8572.t1	0.195547	0.991655	0.241907	0.990641	-0.368187	0.988422	-1.04786	0.991512
g8750.t1	-0.0975713	0.991655	1.57078	0.990641	-1.05968	0.988422	0.844192	0.991512
g8788.t1	-1.15349	0.991655	-0.842409	0.990641	0.182117	0.988422	-0.236795	0.991512
g9239.t1	1.45646	0.991655	-0.225307	0.990641	-0.513779	0.988422	0.3818	0.991512
g10486.t1	0.542578	0.991655	0.681525	0.990641	0.240994	0.988422	-0.296956	0.991512
g10662.t1	0.264313	0.991655	-0.530261	0.990641	-0.125687	0.988422	0.0765133	0.991512
g10788.t1	1.43016	0.991655	1.23123	0.990641	1.82885	0.988422	1.25402	0.991512
g11151.t1	-0.723336	0.991655	0.177206	0.990641	-0.374419	0.988422	0.61369	0.991512
g11158.t1	-1.15349	0.991655	-0.842409	0.990641	-1.13322	0.988422	-1.81613	0.991512
g11915.t1	1.21027	0.991655	-0.482048	0.990641	-0.175007	0.988422	-1.47073	0.991512
g12228.t1	0.325914	0.991655	-0.0591326	0.990641	0.553534	0.988422	0.484914	0.991512
g12367.t1	0.387595	0.991655	-0.28729	0.990641	-1.16075	0.988422	-1.27497	0.991512
g12627.t1	0.115037	0.991655	0.0151347	0.990641	-0.274444	0.988422	0.771523	0.991512
g13121.t1	-0.111285	0.991655	-0.420082	0.990641	-0.676087	0.988422	0.312184	0.991512
g13141.t1	-1.85559	0.991655	0.281726	0.990641	-0.113068	0.988422	-0.337326	0.991512
g13259.t1	-0.10119	0.991655	-0.777408	0.990641	-0.646353	0.988422	-0.757169	0.991512
g13262.t1	-0.203483	0.991655	-0.393508	0.990641	-0.486852	0.988422	-0.860046	0.991512
g13322.t1	0.505171	0.991655	0.842102	0.990641	0.727717	0.988422	0.440459	0.991512
g14038.t1	-0.09979	0.991655	1.41356	0.990641	1.41856	0.988422	1.06662	0.991512
g14300.t1	0.245495	0.991655	-0.0175072	0.990641	0.786149	0.988422	0.590868	0.991512
g16287.t1	1.05133	0.991655	0.374616	0.990641	0.0899581	0.988422	1.55931	0.991512
g16324.t1	-0.545182	0.991655	-0.903735	0.990641	-0.0544074	0.988422	-0.0336662	0.991512
g16605.t1	-0.41236	0.991655	-0.353618	0.990641	-0.641438	0.988422	-0.654642	0.991512
g18038.t1	-1.105	0.991655	0.821041	0.990641	-0.0563761	0.988422	0.575668	0.991512
g18310.t1	-0.619955	0.991655	-0.488603	0.990641	0.00413507	0.988422	0.900804	0.991512
g19248.t1	1.07798	0.991655	0.296595	0.990641	0.517426	0.988422	-0.482646	0.991512
g19306.t1	-0.000242483	0.991655	-0.410839	0.990641	-0.372575	0.988422	-0.0670461	0.991512
g19885.t1	0.0364618	0.991655	-0.883838	0.990641	-0.822688	0.988422	-0.150759	0.991512
g19896.t1	-1.105	0.991655	-1.77958	0.990641	-2.06482	0.988422	-0.755785	0.991512
g19897.t1	1.4143	0.991655	0.732781	0.990641	0.663681	0.988422	0.495272	0.991512
g19897.t2	1.4143	0.991655	0.732781	0.990641	0.663681	0.988422	0.495272	0.991512
g20042.t1	0.423692	0.991655	0.152399	0.990641	0.854527	0.988422	1.62093	0.991512
g20317.t1	0.0186975	0.991969	0.532835	0.990641	0.41471	0.988422	0.254447	0.991512
g20317.t2	0.0186975	0.991969	0.532835	0.990641	0.41471	0.988422	0.254447	0.991512
g20827.t1	0.195547	0.991655	0.241907	0.990641	-0.0485743	0.988422	-0.0536741	0.991512
g21657.t1	-0.391377	0.991655	-0.604375	0.990641	-0.157252	0.988422	-0.167434	0.991512
g22041.t1	-0.341966	0.991655	0.791995	0.990641	0.571296	0.988422	0.419363	0.991512
g22857.t1	1.69132	0.991655	0.0151347	0.990641	0.721192	0.988422	-1.54314	0.991512
g23177.t1	-1.50146	0.991655	-0.31717	0.990641	-0.744397	0.988422	-0.582409	0.991512
g3665.t1	-1.2916	0.991655	1.05196	0.990641	0.733944	0.988422	-0.285229	0.991512
g17734.t1	-1.54553	0.991655	0.890285	0.990641	0.0710878	0.988422	0.211443	0.991512
g19170.t1	-0.264154	0.991655	-0.922904	0.990641	-0.300043	0.988422	0.0988548	0.991512
g20900.t1	-0.0265831	0.991655	-0.710472	0.990641	-1.00076	0.988422	-0.687405	0.991512
g707.t1	0.275204	0.991655	0.177206	0.990641	1.10738	0.988422	0.199591	0.991512
g3970.t1	0.195547	0.991655	0.50242	0.990641	-2.36047	0.988422	-1.04786	0.991512
g6388.t1	-0.643526	0.991655	-1.32044	0.990641	-0.604227	0.988422	-0.296571	0.991512
g7075.t1	-0.0148907	0.991655	1.26709	0.990641	1.31836	0.988422	0.337107	0.991512
g7310.t1	-2.37614	0.991655	-0.748469	0.990641	-1.03977	0.988422	-0.24204	0.991512
g11558.t1	-0.228901	0.991655	-0.203623	0.990641	0.204072	0.988422	0.205891	0.991512
g14911.t1	0.200328	0.991655	-1.06707	0.990641	-0.944938	0.988422	-0.461031	0.991512
g16349.t1	0.455455	0.991655	1.23467	0.990641	1.07157	0.988422	0.796942	0.991512
g17553.t1	-0.129916	0.991655	-0.488565	0.990641	-0.29146	0.988422	0.381604	0.991512
g18272.t1	0.0339752	0.991655	-0.647514	0.990641	-0.199985	0.988422	0.489094	0.991512
g19202.t1	-0.41236	0.991655	-0.0900846	0.990641	0.498367	0.988422	-1.07024	0.991512
g19202.t2	-0.41236	0.991655	-0.0900846	0.990641	0.498367	0.988422	-1.07024	0.991512
g20064.t1	-1.76799	0.991655	0.0545654	0.990641	0.138188	0.988422	-0.104214	0.991512
g20122.t1	-0.340308	0.991655	-0.0164233	0.990641	0.699566	0.988422	0.592093	0.991512
g22099.t1	-0.25153	0.991655	-0.611481	0.990641	0.0985611	0.988422	-0.104306	0.991512
g22100.t1	-1.74792	0.991655	0.352684	0.990641	-0.738791	0.988422	-1.41685	0.991512
g23488.t1	-0.265499	0.991655	-0.527101	0.990641	-1.81612	0.988422	0.0810967	0.991512
g100.t1	-0.0686162	0.991655	-2.33332	0.990641	-1.02045	0.988422	-2.31551	0.991512
g54.t1	0.911941	0.991655	0.232779	0.990641	0.955751	0.988422	1.59153	0.991512
g3506.t1	-0.371594	0.991655	-0.472579	0.990641	0.172266	0.988422	-0.128789	0.991512
g5581.t1	-0.0735065	0.991655	0.451175	0.990641	-0.113036	0.988422	-0.73147	0.991512
g9603.t1	-0.12458	0.991655	-0.318357	0.990641	0.588148	0.988422	-1.52043	0.991512
g10129.t1	0.507802	0.991655	0.15972	0.990641	0.190115	0.988422	0.297803	0.991512
g10214.t1	0.164995	0.991655	0.179176	0.990641	0.545168	0.988422	-0.105156	0.991512
g10214.t2	0.164995	0.991655	0.179176	0.990641	0.545168	0.988422	-0.105156	0.991512
g13867.t1	0.729056	0.991655	0.883048	0.990641	1.22148	0.988422	0.739332	0.991512
g23273.t1	-0.657663	0.991655	0.490928	0.990641	0.947075	0.988422	0.454971	0.991512
g24463.t1	0.455604	0.991655	1.09719	0.990641	2.07216	0.988422	1.60502	0.991512
g227.t1	-0.274815	0.991655	-0.158962	0.990641	-0.977845	0.988422	0.116583	0.991512
g360.t1	-0.998202	0.991655	0.496282	0.990641	0.0378326	0.988422	-0.0686206	0.991512
g715.t1	-0.888959	0.991655	0.265713	0.990641	-0.731513	0.988422	-0.875187	0.991512
g3785.t1	0.423692	0.991655	-1.8395	0.990641	-1.13322	0.988422	-0.236795	0.991512
g4127.t1	0.326238	0.991655	1.02848	0.990641	1.43437	0.988422	0.517806	0.991512
g4731.t1	-0.56893	0.991655	1.39155	0.990641	0.445553	0.988422	-0.817207	0.991512
g4883.t1	-1.87896	0.991655	-1.56389	0.990641	-0.685854	0.988422	-1.54117	0.991512
g5104.t1	1.50505	0.991655	0.823648	0.990641	2.14404	0.988422	0.844192	0.991512
g5122.t1	-0.0975713	0.991655	0.232779	0.990641	-1.05968	0.988422	-0.753602	0.991512
g5240.t1	1.15762	0.991655	1.48447	0.990641	1.00177	0.988422	1.08719	0.991512
g5367.t2	0.455455	0.991655	-0.640547	0.990641	-0.928953	0.988422	-0.618691	0.991512
g5369.t1	-1.15349	0.991655	-1.8395	0.990641	0.663681	0.988422	0.175719	0.991512
g5511.t1	-0.762098	0.991655	-2.43766	0.990641	-0.71465	0.988422	-0.604009	0.991512
g6143.t1	-0.0481588	0.991655	-0.644096	0.990641	0.194783	0.988422	0.679452	0.991512
g6340.t1	0.187759	0.991655	-0.337124	0.990641	0.0574156	0.988422	0.171347	0.991512
g6538.t1	1.27273	0.991655	1.28962	0.990641	1.54632	0.988422	0.421505	0.991512
g6686.t1	0.289437	0.991655	-0.215313	0.990641	0.210241	0.988422	0.883349	0.991512
g6768.t1	-0.369352	0.991655	-0.181051	0.990641	-0.124088	0.988422	0.380182	0.991512
g6856.t1	-0.297095	0.991655	1.29726	0.990641	0.327342	0.988422	0.636311	0.991512
g8029.t1	0.786211	0.991655	-1.48956	0.990641	-0.175007	0.988422	1.37562	0.991512
g8087.t1	0.118016	0.991655	-0.69004	0.990641	-0.119226	0.988422	0.393798	0.991512
g8213.t1	-1.69301	0.991655	-1.36462	0.990641	-1.06321	0.988422	-1.34443	0.991512
g9394.t1	-0.744579	0.991655	-0.101601	0.990641	-0.278619	0.988422	0.0311611	0.991512
g9925.t1	0.302893	0.991655	-0.377747	0.990641	-0.312416	0.988422	-0.0663454	0.991512
g10313.t1	-1.87983	0.991655	-2.56389	0.990641	-0.535563	0.988422	0.0389981	0.991512
g10850.t1	0.508711	0.991655	0.624228	0.990641	-0.658516	0.988422	0.427903	0.991512
g10860.t1	0.399858	0.991655	0.565	0.990641	0.165302	0.988422	-0.843893	0.991512
g11020.t1	-1.54531	0.991655	0.359761	0.990641	-0.928953	0.988422	-1.20379	0.991512
g11292.t1	-1.15349	0.991655	1.31171	0.990641	0.443173	0.988422	0.175719	0.991512
g11833.t1	-0.129916	0.991655	-0.00300232	0.998005	-0.29146	0.988422	0.211602	0.991512
g11962.t1	-2.14977	0.991655	0.323321	0.990641	-0.810478	0.988422	-0.817207	0.991512
g12610.t1	0.185548	0.991655	0.992508	0.990641	0.411453	0.988422	-0.143652	0.991512
g13187.t1	-0.385259	0.991655	1.0805	0.990641	0.43252	0.988422	1.6267	0.991512
g13444.t1	0.455604	0.991655	1.09719	0.990641	1.65689	0.988422	-1.20368	0.991512
g14232.t1	0.0834266	0.991655	-0.406117	0.990641	-0.373742	0.988422	-0.798301	0.991512
g14578.t1	-0.968127	0.991655	-1.066	0.990641	0.173149	0.988422	-0.891784	0.991512
g14607.t1	0.126538	0.991655	-0.777232	0.990641	-0.564041	0.988422	-0.880482	0.991512
g15377.t1	0.191438	0.991655	-1.48956	0.990641	1.06828	0.988422	-0.463114	0.991512
g16019.t1	-0.544904	0.991655	-0.225307	0.990641	0.486468	0.988422	1.11921	0.991512
g16350.t1	-0.544904	0.991655	2.58377	0.990641	0.0713112	0.988422	0.797067	0.991512
g16803.t1	1.50505	0.991655	0.823648	0.990641	-0.0539933	0.988422	1.26467	0.991512
g18313.t1	-0.788388	0.991655	-0.559515	0.990641	-0.666405	0.988422	-0.400558	0.991512
g18425.t1	1.03608	0.991655	0.710571	0.990641	0.570341	0.988422	1.36167	0.991512
g18442.t1	-0.862516	0.991655	0.460556	0.990641	-0.24333	0.988422	-1.52043	0.991512
g18448.t1	-0.121212	0.991655	-0.214365	0.990641	-1.08793	0.988422	-2.36566	0.991512
g18940.t1	-0.723336	0.991655	-0.0853199	0.990641	0.471832	0.988422	-1.38324	0.991512
g19070.t1	0.41085	0.991655	0.305255	0.990641	0.878867	0.988422	0.0688108	0.991512
g19275.t1	0.697511	0.991655	-1.5659	0.990641	-0.857756	0.988422	-0.545187	0.991512
g19678.t1	-0.54536	0.991655	-1.05589	0.990641	-0.813638	0.988422	-0.396519	0.991512
g19678.t2	-0.583807	0.991655	-1.26294	0.990641	-0.96508	0.988422	-0.433277	0.991512
g20000.t1	-0.85373	0.991655	-1.20844	0.990641	-0.492859	0.988422	-0.701008	0.991512
g20237.t1	0.774719	0.991655	0.392265	0.990641	-1.04069	0.988422	0.271866	0.991512
g20252.t1	0.325718	0.991655	-1.16253	0.990641	0.354668	0.988422	0.443416	0.991512
g20595.t1	-1.28397	0.991655	-1.39282	0.990641	0.297601	0.988422	0.353901	0.991512
g20748.t1	0.392833	0.991655	0.518714	0.990641	0.881715	0.988422	0.733325	0.991512
g20775.t1	-1.105	0.991655	-0.187784	0.990641	-2.06482	0.988422	-1.7594	0.991512
g22121.t1	0.590033	0.991655	0.325904	0.990641	0.498367	0.988422	-0.0686206	0.991512
g22649.t1	-0.989236	0.991655	-0.0189949	0.990641	-0.445099	0.988422	-2.87064	0.991512
g22736.t1	0.191438	0.991655	0.109873	0.990641	1.26556	0.988422	0.878744	0.991512
g23591.t1	0.481619	0.991655	0.0356824	0.990641	0.344604	0.988422	0.612643	0.991512
g23591.t2	0.44438	0.991655	-0.0266582	0.990641	0.325222	0.988422	0.579794	0.991512
g23496.t1	0.303152	0.991655	-0.0256074	0.990641	-0.317794	0.988422	-0.841066	0.991512
g102.t1	-0.622241	0.991655	0.303967	0.990641	-0.153285	0.988422	-0.533327	0.991512
g8641.t1	0.122952	0.991655	0.752632	0.990641	0.287297	0.988422	-0.404072	0.991512
g8641.t2	0.0946024	0.991655	0.723657	0.990641	0.258324	0.988422	-0.371131	0.991512
g9718.t1	-0.845054	0.991655	-0.0199856	0.990641	-1.15617	0.988422	-1.24984	0.991512
g16065.t1	0.778855	0.991655	0.423347	0.990641	-0.868102	0.988422	0.709015	0.991512
g17726.t1	-0.384037	0.991655	-0.316151	0.990641	-1.34237	0.988422	-0.620749	0.991512
g17726.t2	0.246578	0.991655	0.306645	0.990641	-0.720112	0.988422	0.00482225	0.991512
g17754.t1	-0.85373	0.991655	-0.205705	0.990641	0.358414	0.988422	-0.184784	0.991512
g17754.t2	-0.85373	0.991655	-0.205705	0.990641	0.358414	0.988422	-0.337326	0.991512
g19531.t1	2.52409	0.991655	0.232779	0.990641	1.28194	0.988422	1.59153	0.991512
g20880.t1	-0.385259	0.991655	-1.07162	0.990641	-0.780817	0.988422	1.25401	0.991512
g24471.t1	0.532348	0.991655	-0.511303	0.990641	-0.0230359	0.988422	0.162438	0.991512
g576.t1	-0.414919	0.991655	-0.192544	0.990641	-1.06585	0.988422	-0.616478	0.991512
g1953.t1	0.521818	0.991655	0.359083	0.990641	-0.131389	0.988422	0.664274	0.991512
g2922.t1	-0.290901	0.991655	0.011245	0.990641	-0.471576	0.988422	-0.154569	0.991512
g3182.t1	-3.12186	0.991655	-1.47512	0.990641	-0.381044	0.988422	-2.19194	0.991512
g4261.t1	-1.105	0.991655	-0.776039	0.990641	-1.06183	0.988422	-0.755785	0.991512
g4821.t1	0.399313	0.991655	-0.0330838	0.990641	0.0421543	0.988422	0.205145	0.991512
g4821.t2	0.344207	0.991655	-0.136304	0.990641	-0.0509218	0.988422	0.149243	0.991512
g4841.t1	-0.363268	0.991655	0.650864	0.990641	0.361826	0.988422	1.14114	0.991512
g5745.t1	-0.384037	0.991655	-0.316151	0.990641	0.546801	0.988422	0.388197	0.991512
g6004.t1	0.228419	0.991655	-0.0888132	0.990641	0.271972	0.988422	0.201292	0.991512
g6184.t1	-0.44425	0.991655	0.0344464	0.990641	0.07463	0.988422	0.110272	0.991512
g6321.t1	-0.666259	0.991655	0.235612	0.990641	0.583251	0.988422	-0.910979	0.991512
g8723.t1	-1.88472	0.991655	0.0850037	0.990641	-2.12573	0.988422	0.0306469	0.991512
g9965.t1	-1.13026	0.991655	-0.810565	0.990641	0.223233	0.988422	-1.20385	0.991512
g10636.t1	-0.356163	0.991655	-0.527173	0.990641	-0.320898	0.988422	0.891953	0.991512
g11022.t1	0.729056	0.991655	-1.26853	0.990641	0.234767	0.988422	0.0688108	0.991512
g11720.t1	-0.328368	0.991655	-0.58742	0.990641	-1.06673	0.988422	-0.396432	0.991512
g11767.t1	-0.882174	0.991655	0.748741	0.990641	0.13905	0.988422	-1.54314	0.991512
g12136.t1	-0.862516	0.991655	-1.12658	0.990641	-0.60634	0.988422	-0.296809	0.991512
g12366.t1	-0.269128	0.991655	0.171676	0.990641	0.0423727	0.988422	0.247264	0.991512
g12385.t1	0.195547	0.991655	1.80609	0.990641	1.99483	0.988422	1.6267	0.991512
g13480.t1	-0.0552484	0.991655	0.069972	0.990641	0.197346	0.988422	-0.194186	0.991512
g13915.t1	-0.157578	0.991655	0.732781	0.990641	0.182117	0.988422	-1.81613	0.991512
g14361.t1	0.77624	0.991655	0.285147	0.990641	-0.00459461	0.988422	0.628143	0.991512
g14604.t1	0.310449	0.991655	0.211159	0.990641	-0.0781928	0.988422	-0.648363	0.991512
g15159.t1	0.911941	0.991655	1.24401	0.990641	2.14404	0.988422	1.26467	0.991512
g16446.t1	-0.0975713	0.991655	1.24401	0.990641	-0.0539933	0.988422	0.253198	0.991512
g17939.t1	-1.97646	0.991655	-0.640382	0.990641	-1.34237	0.988422	-0.0311754	0.991512
g18012.t1	-0.226901	0.991655	-0.0939841	0.990641	-0.868102	0.988422	-1.88583	0.991512
g19250.t1	1.21964	0.991655	0.540376	0.990641	0.0822205	0.988422	0.560196	0.991512
g19425.t1	-1.2509	0.991655	-1.34795	0.990641	-0.637591	0.988422	-0.910979	0.991512
g20414.t1	-0.665953	0.991655	-0.0266133	0.990641	-0.31545	0.988422	-0.10386	0.991512
g20414.t2	-0.665953	0.991655	0.0663962	0.990641	-0.222432	0.988422	-0.00442248	0.993131
g20761.t1	0.19052	0.991655	-0.600574	0.990641	0.210241	0.988422	0.178048	0.991512
g21402.t1	0.489932	0.991655	-0.187784	0.990641	0.53352	0.988422	-1.7594	0.991512
g21605.t1	-0.666259	0.991655	-1.34795	0.990641	-1.22211	0.988422	-2.91021	0.991512
g22082.t1	-0.466623	0.991655	-0.344453	0.990641	0.0160101	0.988422	-0.80594	0.991512
g23659.t1	-0.843932	0.991655	0.491687	0.990641	0.204692	0.988422	-0.759147	0.991512
g109.t1	-0.526757	0.991655	1.056	0.990641	0.913514	0.988422	-0.37284	0.991512
g24642.t1	-0.497727	0.991655	0.588837	0.990641	-0.218026	0.988422	0.0848959	0.991512
g453.t1	-1.34239	0.991655	-1.01891	0.990641	-0.720112	0.988422	-0.997743	0.991512
g4855.t1	0.437767	0.991655	0.626431	0.990641	0.0487149	0.988422	-0.583769	0.991512
g8175.t1	-0.000222956	0.991655	-0.686568	0.990641	-0.978338	0.988422	-1.24446	0.991512
g19121.t1	1.21027	0.991655	0.531437	0.990641	-0.175007	0.988422	0.128911	0.991512
g19610.t1	0.489932	0.991655	0.821041	0.990641	1.41856	0.988422	-1.7594	0.991512
g20050.t1	0.191438	0.991655	-1.48956	0.990641	1.26556	0.988422	-1.47073	0.991512
g89.t1	0.454973	0.991655	-0.155304	0.990641	-0.0285735	0.988422	0.518823	0.991512
g3624.t1	-1.72252	0.991655	-0.0853199	0.990641	0.302321	0.988422	-0.798848	0.991512
g9639.t1	-0.843932	0.991655	0.365091	0.990641	-0.384054	0.988422	-1.08236	0.991512
g10176.t1	0.821605	0.991655	0.927967	0.990641	0.914513	0.988422	-0.296664	0.991512
g14327.t1	0.693605	0.991655	0.955913	0.990641	0.977616	0.988422	0.726405	0.991512
g13838.t1	0.191438	0.991655	-0.482048	0.990641	-0.76595	0.988422	-1.47073	0.991512
g22470.t1	0.183521	0.991655	0.400833	0.990641	0.551667	0.988422	0.785015	0.991512
g24389.t1	-0.412446	0.991655	-0.895418	0.990641	-1.65861	0.988422	-1.62847	0.991512
g2144.t1	-0.0970071	0.991655	0.396728	0.990641	0.506545	0.988422	0.183983	0.991512
g2239.t1	-0.385259	0.991655	0.50242	0.990641	0.623132	0.988422	-2.04463	0.991512
g4002.t1	-0.998202	0.991655	-0.353618	0.990641	0.740063	0.988422	0.347408	0.991512
g5171.t1	1.04102	0.991655	-0.225307	0.990641	0.0713112	0.988422	-1.20368	0.991512
g6250.t1	-0.195403	0.991655	0.303265	0.990641	0.411463	0.988422	-0.116151	0.991512
g7066.t1	0.164007	0.991655	-0.0434865	0.990641	-0.713637	0.988422	-0.0219327	0.991512
g7093.t1	0.57933	0.991655	0.130748	0.990641	0.269666	0.988422	0.16661	0.991512
g7098.t1	-1.02193	0.991655	-0.560809	0.990641	-0.722441	0.988422	-0.539656	0.991512
g7813.t1	0.406051	0.991655	-0.0717696	0.990641	0.252553	0.988422	0.501478	0.991512
g10946.t1	-0.116375	0.991655	-0.504337	0.990641	-0.929244	0.988422	0.382164	0.991512
g11047.t1	0.171354	0.991655	-0.421466	0.990641	-0.152999	0.988422	-0.239206	0.991512
g11859.t1	-1.80273	0.991655	-0.902538	0.990641	0.0279399	0.988422	-1.14266	0.991512
g14059.t1	-0.603746	0.991655	0.0517737	0.990641	-0.751945	0.988422	0.210399	0.991512
g14557.t1	-0.395553	0.991655	0.357985	0.990641	0.463118	0.988422	0.831307	0.991512
g16339.t1	-2.72169	0.991655	0.49913	0.990641	0.390364	0.988422	-0.0623308	0.991512
g17500.t1	-0.385259	0.991655	1.0805	0.990641	-1.36322	0.988422	0.2656	0.991512
g17500.t2	-0.385259	0.991655	1.0805	0.990641	-1.36322	0.988422	0.2656	0.991512
g18323.t1	-0.56893	0.991655	-0.0369375	0.990641	-0.810478	0.988422	-0.496582	0.991512
g18950.t1	-0.0975713	0.991655	-0.773882	0.990641	2.14404	0.988422	0.253198	0.991512
g19072.t1	-2.62297	0.991655	0.708765	0.990641	-0.998653	0.988422	-2.27811	0.991512
g19302.t1	1.45646	0.991655	0.775088	0.990641	0.486468	0.988422	0.3818	0.991512
g21716.t1	1.26253	0.991655	-0.545094	0.990641	-0.165334	0.988422	0.468685	0.991512
g21681.t1	-0.338631	0.991655	0.261137	0.990641	0.209397	0.988422	0.168634	0.991512
g66.t1	0.92406	0.991655	1.81349	0.990641	0.684207	0.988422	-1.31431	0.991512
g21774.t1	-0.972603	0.991655	-0.640382	0.990641	-1.34237	0.988422	0.560196	0.991512
g21774.t2	-0.972603	0.991655	-0.640382	0.990641	-1.34237	0.988422	0.560196	0.991512
g24216.t1	0.198884	0.991655	0.334523	0.990641	0.391751	0.988422	0.334959	0.991512
g8956.t1	-0.346762	0.991655	-0.171108	0.990641	0.21721	0.988422	0.00172091	0.991512
g10996.t1	-0.391999	0.991655	0.682816	0.990641	0.578562	0.988422	-1.0463	0.991512
g2413.t1	-0.0925028	0.991655	-0.765965	0.990641	0.0571768	0.988422	-0.552825	0.991512
g2426.t1	-2.44854	0.991655	0.0447543	0.990641	-0.413473	0.988422	1.06859	0.991512
g7211.t1	-0.153346	0.991655	-0.174072	0.990641	-0.909883	0.988422	0.585168	0.991512
g10126.t1	-0.893571	0.991655	0.0112758	0.991678	-0.367298	0.988422	0.198197	0.991512
g10181.t1	-0.96508	0.991655	-1.32142	0.990641	-0.607726	0.988422	-1.16254	0.991512
g16617.t1	-0.362893	0.991655	-0.161493	0.990641	0.149089	0.988422	0.0886052	0.991512
g1784.t1	0.192173	0.991655	-0.00300232	0.998005	-1.51403	0.988422	0.533682	0.991512
g3274.t1	-1.14308	0.991655	0.972727	0.990641	0.0487149	0.988422	0.306643	0.991512
g3274.t2	-1.14308	0.991655	0.972727	0.990641	0.0487149	0.988422	0.306643	0.991512
g3772.t1	0.273561	0.991655	0.52554	0.990641	0.239564	0.988422	0.2616	0.991512
g5135.t1	-0.139126	0.991655	-0.406719	0.990641	-0.374419	0.988422	-0.384354	0.991512
g5756.t1	0.244741	0.991655	1.49066	0.990641	0.19802	0.988422	-0.776588	0.991512
g6177.t1	0.246578	0.991655	-0.0164233	0.990641	0.0188236	0.988422	0.00482225	0.991512
g6192.t1	-0.544904	0.991655	1.09719	0.990641	0.486468	0.988422	0.3818	0.991512
g6593.t1	0.0608515	0.991655	-0.393508	0.990641	0.324463	0.988422	-0.37284	0.991512
g6593.t2	0.0608515	0.991655	-0.393508	0.990641	0.324463	0.988422	-0.37284	0.991512
g6597.t1	0.358256	0.991655	0.387776	0.990641	0.432427	0.988422	0.208856	0.991512
g6960.t1	0.163256	0.991655	-0.150005	0.990641	0.227016	0.988422	0.16732	0.991512
g6963.t1	-0.203483	0.991655	-0.029281	0.990641	-0.0253821	0.988422	-0.37284	0.991512
g7055.t1	-0.882174	0.991655	0.748741	0.990641	-0.857756	0.988422	0.451213	0.991512
g7408.t1	0.359695	0.991655	0.540376	0.990641	-0.925309	0.988422	-1.62567	0.991512
g7724.t1	-0.0446231	0.991655	0.15125	0.990641	-0.551907	0.988422	-0.532548	0.991512
g9940.t1	-0.336217	0.991655	0.132739	0.990641	-0.0188502	0.988422	0.0811136	0.991512
g13177.t1	-0.852338	0.991655	0.283586	0.990641	-1.81612	0.988422	-0.183078	0.991512
g15207.t1	2.04211	0.991655	1.36039	0.990641	0.808509	0.988422	1.11921	0.991512
g16352.t1	0.584851	0.991655	1.35646	0.990641	0.72443	0.988422	0.933085	0.991512
g16437.t1	0.605554	0.991655	-0.992689	0.990641	-1.20356	0.988422	1.00754	0.991512
g17604.t1	0.967508	0.991655	0.454066	0.990641	1.23476	0.988422	0.3082	0.991512
g18206.t1	0.49005	0.991655	0.0782736	0.990641	0.738991	0.988422	0.767594	0.991512
g19926.t1	-0.340308	0.991655	-0.0164233	0.990641	0.282785	0.988422	-0.411463	0.991512
g19926.t2	-0.340308	0.991655	-0.0164233	0.990641	0.282785	0.988422	-0.997743	0.991512
g20045.t1	0.845423	0.991655	0.407729	0.990641	0.882615	0.988422	1.19213	0.991512
g20532.t1	-0.579734	0.991655	0.931933	0.990641	0.239543	0.988422	-0.158379	0.991512
g22071.t1	-1.5296	0.991655	-0.393508	0.990641	-0.316234	0.988422	-0.860046	0.991512
g22095.t1	0.698583	0.991655	-2.56389	0.990641	-0.0516666	0.988422	0.260543	0.991512
g22102.t1	-0.522607	0.991655	-0.320058	0.990641	0.108101	0.988422	-0.761377	0.991512
g22378.t1	-0.595962	0.991655	-0.688874	0.990641	-0.0571835	0.988422	-0.83782	0.991512
g22642.t1	0.209362	0.991655	-0.272589	0.990641	0.0308096	0.988422	-0.446637	0.991512
g3511.t1	0.803765	0.991655	0.757412	0.990641	0.468409	0.988422	1.14114	0.991512
g21789.t1	0.0977224	0.991655	-0.184478	0.990641	-0.471996	0.988422	-1.00132	0.991512
g10878.t1	-1.29506	0.991655	-0.655786	0.990641	-0.501479	0.988422	-0.753752	0.991512
g11442.t1	-1.60792	0.991655	-0.272589	0.990641	-0.558232	0.988422	-1.25801	0.991512
g16296.t1	-0.412493	0.991655	-0.893962	0.990641	-0.00356914	0.988422	-0.550604	0.991512
g16296.t2	-0.324325	0.991655	-0.998692	0.990641	-0.107862	0.988422	-0.391074	0.991512
g21764.t1	0.455604	0.991655	-1.22553	0.990641	0.0713112	0.988422	-0.203411	0.991512
g3554.t1	-1.16076	0.991655	0.435103	0.990641	0.148015	0.988422	0.514925	0.991512
g5590.t1	0.115037	0.991655	0.748741	0.990641	1.30248	0.988422	-1.54314	0.991512
g9514.t1	1.50505	0.991655	2.06468	0.990641	1.54891	0.988422	0.253198	0.991512
g10172.t1	0.697511	0.991655	1.23123	0.990641	-0.857756	0.988422	1.25402	0.991512
g10180.t1	-1.80273	0.991655	-0.318653	0.990641	-1.77634	0.988422	-0.65797	0.991512
g13861.t1	1.04102	0.991655	0.359861	0.990641	-1.51391	0.988422	0.3818	0.991512
g21513.t1	0.606758	0.991655	0.50242	0.990641	-0.368187	0.988422	0.936403	0.991512
g22479.t1	-0.580908	0.991655	-0.686568	0.990641	0.0145574	0.988422	-0.662549	0.991512
g1236.t1	-2.43302	0.991655	-0.291513	0.990641	0.0782381	0.988422	-0.271241	0.991512
g2906.t1	-1.99914	0.991655	-0.353618	0.990641	-1.37926	0.988422	-1.07024	0.991512
g4134.t1	-0.777654	0.991655	-3.04428	0.990641	-0.751102	0.988422	-1.02332	0.991512
g4703.t1	0.455362	0.991655	-1.22568	0.990641	-1.09894	0.988422	-0.788727	0.991512
g4987.t1	-1.34432	0.991655	0.506272	0.990641	-0.499616	0.988422	-0.19092	0.991512
g5741.t1	-0.56278	0.991655	-2.24532	0.990641	-0.539622	0.988422	-0.226769	0.991512
g6585.t1	0.455226	0.991655	0.0375615	0.990641	0.251735	0.988422	0.644646	0.991512
g8446.t1	-0.56893	0.991655	0.154534	0.990641	-0.548529	0.988422	-0.496582	0.991512
g8899.t1	-0.570315	0.991655	-0.522443	0.990641	0.0303266	0.988422	-0.498758	0.991512
g10925.t1	-0.49602	0.991655	0.487806	0.990641	0.0064981	0.988422	0.213831	0.991512
g14844.t1	-0.122362	0.991655	-0.215605	0.990641	0.082713	0.988422	-0.364528	0.991512
g15179.t1	-0.000222956	0.991655	-0.274379	0.990641	-0.56577	0.988422	1.05673	0.991512
g15235.t1	0.911941	0.991655	0.232779	0.990641	0.536067	0.988422	-0.753602	0.991512
g15281.t1	-0.544904	0.991655	1.94578	0.990641	0.808509	0.988422	1.38244	0.991512
g15309.t1	-0.117443	0.991655	-0.209448	0.990641	-0.760452	0.988422	-0.604538	0.991512
g16251.t1	-1.97646	0.991655	-0.640382	0.990641	-0.336478	0.988422	-1.03821	0.991512
g16911.t1	-1.34328	0.991655	-1.01986	0.990641	-0.98465	0.988422	-1.41441	0.991512
g17801.t1	0.115037	0.991655	0.0151347	0.990641	-0.274444	0.988422	0.771523	0.991512
g18200.t1	-0.531539	0.991655	-0.291737	0.990641	-0.358343	0.988422	0.0837742	0.991512
g18909.t1	0.316952	0.991655	0.228783	0.990641	0.531818	0.988422	0.66803	0.991512
g19682.t1	-0.928839	0.991655	-1.12529	0.990641	-1.89941	0.988422	-0.326053	0.991512
g20657.t1	-0.128386	0.991655	0.282586	0.990641	-0.0801328	0.988422	-0.0282468	0.991512
g21586.t1	-0.368523	0.991655	0.341882	0.990641	0.356826	0.988422	0.91478	0.991512
g23093.t1	0.11665	0.991655	0.0169783	0.990641	0.0160101	0.988422	1.1128	0.991512
g11885.t1	-0.195486	0.991655	0.503724	0.990641	0.104265	0.988422	-0.0924176	0.991512
g21786.t1	0.580154	0.991655	0.454162	0.990641	-0.0858714	0.988422	0.155012	0.991512
g22587.t1	0.6259	0.991655	0.173669	0.990641	0.0822205	0.988422	-2.62833	0.991512
g24003.t1	-0.332846	0.991655	0.318383	0.990641	-0.204251	0.988422	0.720058	0.991512
g24027.t1	0.220471	0.991655	0.535763	0.990641	0.361826	0.988422	-0.701856	0.991512
g24230.t1	-0.455969	0.991655	-0.665754	0.990641	-0.66396	0.988422	0.140867	0.991512
g24624.t1	0.423692	0.991655	0.152399	0.990641	0.663681	0.988422	0.756079	0.991512
g2692.t1	-0.886908	0.991655	0.295331	0.990641	-0.0613466	0.988422	0.251846	0.991512
g4201.t1	0.434561	0.991655	-0.0483425	0.990641	-0.635504	0.988422	-0.710056	0.991512
g5023.t1	-0.251199	0.991655	0.972034	0.990641	-0.222432	0.988422	-0.10386	0.991512
g5134.t1	0.304086	0.991655	-0.295517	0.990641	-0.170137	0.988422	-0.0510353	0.991512
g5166.t1	-0.660558	0.991655	1.02845	0.990641	0.217398	0.988422	-2.31551	0.991512
g5304.t1	-0.329756	0.991655	-0.721676	0.990641	-0.456472	0.988422	-0.420484	0.991512
g5479.t1	-0.723336	0.991655	-0.0853199	0.990641	-0.111844	0.988422	0.421505	0.991512
g7630.t1	0.195547	0.991655	-0.489627	0.990641	-2.36047	0.988422	1.38949	0.991512
g9828.t1	-1.36193	0.991655	-0.239811	0.990641	-1.01374	0.988422	-3.02181	0.991512
g10265.t1	-0.416401	0.991655	0.887664	0.990641	0.734654	0.988422	0.179358	0.991512
g14013.t1	-1.72252	0.991655	-0.821202	0.990641	-1.69485	0.988422	-0.798848	0.991512
g14970.t1	-1.06618	0.991655	0.162388	0.990641	0.137466	0.988422	-0.553672	0.991512
g15854.t1	-1.03596	0.991655	-0.295387	0.990641	-0.775773	0.988422	0.0487091	0.991512
g16279.t1	0.191438	0.991655	-1.48956	0.990641	-0.76595	0.988422	-1.47073	0.991512
g20704.t1	0.455604	0.991655	1.09719	0.990641	1.65689	0.988422	-0.203411	0.991512
g22008.t1	-0.0975713	0.991655	0.823648	0.990641	-0.0539933	0.988422	0.253198	0.991512
g3593.t1	0.423692	0.991655	-0.842409	0.990641	-0.137748	0.988422	-1.81613	0.991512
g5651.t1	-0.09979	0.991655	0.821041	0.990641	0.268077	0.988422	-0.755785	0.991512
g24309.t1	-0.190303	0.991655	-1.09233	0.990641	-0.26313	0.988422	-0.195232	0.991512
g295.t1	0.413099	0.991655	0.451175	0.990641	0.283725	0.988422	0.196261	0.991512
g1260.t1	0.445519	0.991655	0.399059	0.990641	0.364453	0.988422	0.284684	0.991512
g2858.t1	0.135753	0.991655	-0.771545	0.990641	0.249156	0.988422	-0.526358	0.991512
g2916.t1	0.470478	0.991655	0.517631	0.990641	0.708862	0.988422	0.421996	0.991512
g8020.t1	-0.660558	0.991655	0.698697	0.990641	-1.60955	0.988422	-1.31029	0.991512
g10281.t1	-0.0596949	0.991655	-0.679221	0.990641	-0.752052	0.988422	0.343944	0.991512
g11412.t1	-0.544904	0.991655	1.36039	0.990641	1.80898	0.988422	0.797067	0.991512
g19098.t1	-0.665953	0.991655	-0.762944	0.990641	-1.22166	0.988422	-0.740777	0.991512
g19098.t2	-0.665953	0.991655	-0.762944	0.990641	-1.22166	0.988422	-0.740777	0.991512
g19270.t1	0.886804	0.991655	0.932899	0.990641	0.474156	0.988422	0.684062	0.991512
g21913.t1	0.0850553	0.991655	-0.589344	0.990641	0.35995	0.988422	-0.569925	0.991512
g3662.t1	0.911941	0.991655	1.83823	0.990641	0.536067	0.988422	1.26467	0.991512
g10161.t1	0.210749	0.991655	-0.128748	0.990641	0.557186	0.988422	0.340212	0.991512
g10161.t2	0.210749	0.991655	-0.128748	0.990641	0.57914	0.988422	0.340212	0.991512
g5865.t1	1.50505	0.991655	0.823648	0.990641	1.54891	0.988422	1.26467	0.991512
g20526.t1	-1.105	0.991655	-0.187784	0.990641	-0.0563761	0.988422	0.575668	0.991512
g22621.t1	0.316846	0.991655	-0.253924	0.990641	-0.176904	0.988422	0.0480845	0.991512
g22621.t2	0.523652	0.991655	-0.155381	0.990641	-0.078989	0.988422	0.146727	0.991512
g9449.t1	-0.723336	0.991655	0.177206	0.990641	0.471832	0.988422	-0.798848	0.991512
g17130.t1	-0.495177	0.991655	-0.221923	0.990641	0.510664	0.988422	0.567765	0.991512
g17756.t1	-0.273914	0.991655	0.354839	0.990641	0.201193	0.988422	0.378329	0.991512
g23878.t1	0.747359	0.991655	0.524704	0.990641	0.583251	0.988422	-0.104306	0.991512
g24341.t1	0.911941	0.991655	0.232779	0.990641	0.955751	0.988422	-0.753602	0.991512
g24650.t1	0.609577	0.991655	-0.0505212	0.990641	-0.317903	0.988422	0.0993009	0.991512
g1863.t1	0.455604	0.991655	0.359861	0.990641	0.808509	0.988422	0.797067	0.991512
g2012.t1	-0.0975713	0.991655	2.58967	0.990641	-0.0539933	0.988422	0.844192	0.991512
g2242.t1	-0.15037	0.991655	-0.651539	0.990641	-1.5232	0.988422	-0.803708	0.991512
g2776.t1	0.514899	0.991655	1.08404	0.990641	0.303451	0.988422	0.452958	0.991512
g2929.t1	-1.24387	0.991655	-0.325243	0.990641	-0.429011	0.988422	-0.513256	0.991512
g6891.t1	-1.40556	0.991655	0.436513	0.990641	0.209276	0.988422	0.105008	0.991512
g6899.t1	-0.0582799	0.991655	-0.0962772	0.990641	0.0590157	0.988422	-0.298786	0.991512
g15007.t1	0.358758	0.991655	0.491527	0.990641	0.271513	0.988422	-0.424773	0.991512
g16237.t1	0.0529951	0.991655	-0.442306	0.990641	-0.925619	0.988422	0.572669	0.991512
g19086.t1	0.474934	0.991655	-0.204022	0.990641	0.513233	0.988422	1.67721	0.991512
g21581.t1	-1.65023	0.991655	1.29265	0.990641	0.451329	0.988422	0.00299751	0.991512
g21617.t1	-1.87983	0.991655	-1.56497	0.990641	-0.856687	0.988422	-2.54115	0.991512
g21729.t1	-0.881303	0.991655	0.749982	0.990641	0.460786	0.988422	-1.54222	0.991512
g10134.t1	-0.483225	0.991655	-0.364836	0.990641	-0.39724	0.988422	-0.0436633	0.991512
g17723.t1	-0.998202	0.991655	0.648725	0.990641	0.208135	0.988422	1.35082	0.991512
g4069.t1	0.0588676	0.991655	0.546927	0.990641	0.480455	0.988422	-0.141051	0.991512
g4069.t2	0.0588676	0.991655	0.546927	0.990641	0.410123	0.988422	-0.141051	0.991512
g5746.t1	-0.528459	0.991655	-0.25009	0.990641	0.309557	0.988422	0.588562	0.991512
g14923.t1	-0.482445	0.991655	-0.318653	0.990641	-1.45475	0.988422	-0.879997	0.991512
g15088.t1	-0.015541	0.991655	0.358847	0.990641	0.0109918	0.988422	0.322612	0.991512
g17739.t1	0.811351	0.991655	-0.284355	0.990641	-0.165334	0.988422	1.3785	0.991512
g6097.t1	0.413419	0.991655	-1.59086	0.990641	-2.87782	0.988422	-0.105302	0.991512
g15203.t1	-0.689461	0.991655	-0.777408	0.990641	-0.0579276	0.988422	-0.757169	0.991512
g6047.t1	0.267564	0.991655	-0.738757	0.990641	0.128449	0.988422	0.0858563	0.991512
g17715.t1	-0.480064	0.991655	0.948964	0.990641	0.453563	0.988422	-0.0345172	0.991512
g17715.t2	-0.58001	0.991655	0.851337	0.990641	0.356043	0.988422	-0.133281	0.991512
g12331.t1	0.00475461	0.991655	0.929565	0.990641	0.0512934	0.988422	-1.3911	0.991512
g21621.t1	0.116019	0.991655	-1.56497	0.990641	0.309468	0.988422	0.260543	0.991512
g17727.t1	-1.21834	0.991655	0.317127	0.990641	0.467173	0.988422	-0.00727422	0.991512
g24185.t1	0.617894	0.991655	1.07908	0.990641	0.236497	0.988422	-0.193021	0.991512
g6385.t1	0.383598	0.991655	-1.29776	0.990641	-0.775773	0.988422	0.428838	0.991512
g19210.t1	1.07827	0.991655	-0.778476	0.990641	0.53046	0.988422	0.247914	0.991512
g19242.t1	0.415537	0.991655	0.858796	0.990641	0.704553	0.988422	-0.434974	0.991512
g19283.t1	-0.845934	0.991655	-2.74496	0.990641	-2.29195	0.988422	-0.215406	0.991512
g19283.t2	-0.845934	0.991655	-2.74496	0.990641	-2.29195	0.988422	-0.215406	0.991512
g23988.t1	-0.972603	0.991655	-1.0578	0.990641	-1.34237	0.988422	0.193417	0.991512
g305.t1	-0.5053	0.991655	-0.589344	0.990641	1.3768	0.988422	-1.15868	0.991512
g1981.t1	0.911941	0.991655	0.823648	0.990641	2.14404	0.988422	0.253198	0.991512
g2180.t1	0.0588676	0.991655	-0.814907	0.990641	-0.210935	0.988422	-0.600289	0.991512
g10595.t1	0.24159	0.991655	-0.925691	0.990641	-0.0818981	0.988422	-0.902735	0.991512
g10595.t2	0.24159	0.991655	-0.925691	0.990641	-0.0818981	0.988422	-0.902735	0.991512
g11807.t1	0.0168824	0.991655	0.250859	0.990641	-1.36287	0.988422	-1.05622	0.991512
g12369.t1	0.641841	0.991655	1.11219	0.990641	1.37152	0.988422	0.66803	0.991512
g12868.t1	0.379979	0.991655	0.695749	0.990641	1.03295	0.988422	0.429455	0.991512
g15156.t1	0.547693	0.991655	0.718578	0.990641	0.429512	0.988422	0.302027	0.991512
g17805.t1	-0.664194	0.991655	0.0432309	0.990641	-1.62648	0.988422	-0.639815	0.991512
g19915.t1	-0.146649	0.991655	0.177118	0.990641	-0.15116	0.988422	-0.114575	0.991512
g21163.t1	-0.164108	0.991655	-0.428101	0.990641	-0.0146214	0.988422	-0.236497	0.991512
g9600.t1	0.00328779	0.991655	-0.461911	0.990641	-0.242106	0.988422	-0.0779455	0.991512
g19490.t1	-0.960348	0.991655	0.681704	0.990641	-0.343973	0.988422	1.11891	0.991512
g24114.t1	-0.105413	0.991655	-0.610949	0.990641	-0.480129	0.988422	-1.4417	0.991512
g24114.t2	-0.105413	0.991655	-0.610949	0.990641	-0.480129	0.988422	-1.4417	0.991512
g2017.t1	-0.998202	0.991655	-1.67715	0.990641	-0.155201	0.988422	0.934178	0.991512
g2219.t1	-0.459845	0.991655	0.341707	0.990641	-0.346586	0.988422	-0.016392	0.991512
g3793.t1	-0.943189	0.991655	0.504331	0.990641	0.21692	0.988422	-0.179336	0.991512
g4341.t1	-0.17604	0.991655	-2.85684	0.990641	-0.165334	0.988422	-0.839926	0.991512
g5257.t1	-1.41434	0.991655	-1.67781	0.990641	-1.6432	0.988422	-0.655402	0.991512
g5258.t1	0.777609	0.991655	0.774984	0.990641	1.39364	0.988422	0.381681	0.991512
g5849.t1	-0.438609	0.991655	-0.655768	0.990641	-0.313049	0.988422	0.665544	0.991512
g6079.t1	1.45646	0.991655	1.36039	0.990641	-1.51391	0.988422	-0.203411	0.991512
g6079.t2	1.45646	0.991655	1.09719	0.990641	-1.51391	0.988422	-0.203411	0.991512
g6396.t1	1.25222	0.991655	4.06478	0.0197677	3.39157	0.814461	0.443945	0.991512
g10501.t1	0.489932	0.991655	0.230357	0.990641	-0.0563761	0.988422	1.85599	0.991512
g10742.t1	0.224981	0.991655	1.0265	0.990641	0.662064	0.988422	-0.655978	0.991512
g11560.t1	-0.0975713	0.991655	2.06468	0.990641	2.14404	0.988422	2.08562	0.991512
g12172.t1	-0.416401	0.991655	-1.10143	0.990641	-0.908247	0.988422	-1.07811	0.991512
g12512.t1	-0.41236	0.991655	-1.09164	0.990641	0.0378326	0.988422	-1.07024	0.991512
g12694.t1	0.00729079	0.992336	0.985072	0.990641	0.75019	0.988422	-0.208399	0.991512
g12920.t1	-0.204845	0.991655	-0.171216	0.990641	-0.357557	0.988422	-0.37784	0.991512
g14194.t1	-0.0716828	0.991655	0.0406661	0.990641	0.215378	0.988422	0.228582	0.991512
g14668.t1	0.721878	0.991655	1.39865	0.990641	-0.236675	0.988422	1.41743	0.991512
g15370.t1	0.139951	0.991655	0.315735	0.990641	-0.294544	0.988422	-1.17093	0.991512
g16991.t1	-1.99914	0.991655	-0.0900846	0.990641	-0.155201	0.988422	0.670267	0.991512
g18416.t1	1.27629	0.991655	-0.28729	0.990641	-0.571972	0.988422	0.970363	0.991512
g20058.t1	0.293762	0.991655	0.093541	0.990641	0.315582	0.988422	0.477117	0.991512
g9635.t1	0.564063	0.991655	-1.04978	0.990641	0.203362	0.988422	0.835711	0.991512
g12750.t1	-0.738063	0.991655	-0.418341	0.990641	-0.121651	0.988422	0.0441877	0.991512
g17314.t1	-0.378722	0.991655	-0.0531988	0.990641	0.589474	0.988422	0.455166	0.991512
g18095.t1	0.799447	0.991655	-0.532488	0.990641	0.0665635	0.988422	-0.317465	0.991512
g12823.t1	-1.51509	0.991655	0.741086	0.990641	0.245693	0.988422	0.16847	0.991512
g14761.t1	-0.40584	0.991655	-0.558051	0.990641	-0.0567937	0.988422	0.317216	0.991512
g1061.t1	-1.72252	0.991655	-0.821202	0.990641	-1.69485	0.988422	0.421505	0.991512
g4017.t1	-0.000222956	0.991655	-1.26853	0.990641	-0.56577	0.988422	1.05673	0.991512
g10974.t1	-0.447627	0.991655	-0.319053	0.990641	-0.0213813	0.988422	-0.783494	0.991512
g12952.t1	-0.268824	0.991655	-0.697368	0.990641	0.410393	0.988422	0.193358	0.991512
g15349.t1	0.376646	0.991655	0.71339	0.990641	0.649988	0.988422	0.429022	0.991512
g16221.t1	-0.413088	0.991655	0.131931	0.990641	0.124602	0.988422	-0.0694633	0.991512
g16628.t1	0.455604	0.991655	1.09719	0.990641	1.07165	0.988422	0.3818	0.991512
g18111.t1	-2.80213	0.991655	-0.902538	0.990641	-0.777642	0.988422	-0.465681	0.991512
g18906.t1	0.13171	0.991655	0.197639	0.990641	1.05935	0.988422	0.00962519	0.991512
g22334.t1	0.455226	0.991655	0.153076	0.990641	0.0711187	0.988422	0.0594279	0.991512
g22557.t1	-1.80273	0.991655	0.210528	0.990641	-0.777642	0.988422	-1.14266	0.991512
g3824.t1	-1.36709	0.991655	0.264617	0.990641	0.76478	0.988422	0.961982	0.991512
g4064.t1	-0.777654	0.991655	0.27351	0.990641	0.747563	0.988422	-0.0250942	0.991512
g5143.t1	-1.71337	0.991655	0.0232392	0.990641	0.490603	0.988422	-0.370492	0.991512
g8635.t1	-0.206385	0.991655	-0.050682	0.990641	-0.0518441	0.988422	-0.217208	0.991512
g11585.t1	-0.245493	0.991655	0.571816	0.990641	1.15675	0.988422	0.484449	0.991512
g14843.t1	0.149663	0.991655	1.00195	0.990641	-0.00574068	0.988422	0.584256	0.991512
g21570.t1	-1.69301	0.991655	0.819295	0.990641	-0.322664	0.988422	-0.0159138	0.991512
g23716.t1	0.400383	0.991655	1.26331	0.990641	0.97515	0.988422	0.90224	0.991512
g23725.t1	0.0916554	0.991655	0.878358	0.990641	0.639719	0.988422	0.50993	0.991512
g23725.t2	0.0916554	0.991655	0.92628	0.990641	0.639719	0.988422	0.50993	0.991512
g16308.t1	-0.0148907	0.991655	0.317143	0.990641	0.255133	0.988422	-0.934711	0.991512
g16323.t1	-0.155782	0.991655	0.849604	0.990641	0.666167	0.988422	0.346614	0.991512
g23721.t1	-0.385259	0.991655	1.0805	0.990641	2.1236	0.988422	0.526094	0.991512
g11843.t1	-0.226901	0.991655	0.688102	0.990641	0.906322	0.988422	-0.560629	0.991512
g11844.t1	-0.266102	0.991655	0.564098	0.990641	0.278753	0.988422	-0.429322	0.991512
g24023.t1	0.721878	0.991655	0.0472524	0.990641	-0.656531	0.988422	-1.9524	0.991512
g24044.t1	0.606758	0.991655	1.0805	0.990641	1.69537	0.988422	-1.04786	0.991512
g24350.t1	0.385775	0.991655	0.999178	0.990641	-0.384054	0.988422	-1.08236	0.991512
g342.t1	-0.935061	0.991655	-0.707341	0.990641	-0.732159	0.988422	-0.0685529	0.991512
g556.t1	0.0356634	0.991655	0.557105	0.990641	0.593737	0.988422	0.276277	0.991512
g4922.t1	0.95009	0.991655	0.099605	0.990641	-0.0168629	0.988422	0.120429	0.991512
g6586.t1	0.153428	0.991655	0.340934	0.990641	0.525303	0.988422	0.618177	0.991512
g6695.t1	-0.0525405	0.991655	0.0232569	0.990641	0.0184217	0.988422	0.110633	0.991512
g10383.t1	0.813154	0.991655	0.496282	0.990641	-0.96379	0.988422	0.517806	0.991512
g10889.t1	-0.297095	0.991655	-1.71342	0.990641	-0.998653	0.988422	-0.274357	0.991512
g10938.t1	0.487189	0.991655	0.22756	0.990641	0.265164	0.988422	-1.76164	0.991512
g14611.t1	0.293703	0.991655	0.138205	0.990641	0.0552676	0.988422	-0.078942	0.991512
g16335.t1	1.40404	0.991655	-0.489627	0.990641	0.791105	0.988422	-0.0536741	0.991512
g16348.t1	-1.02193	0.991655	-0.435012	0.990641	0.553926	0.988422	0.0899655	0.991512
g23188.t1	-0.886937	0.991655	0.0247718	0.990641	0.600632	0.988422	0.198173	0.991512
g23188.t2	-0.919477	0.991655	-0.00863447	0.990641	0.56667	0.988422	0.164814	0.991512
g19920.t1	0.127216	0.991655	-0.540057	0.990641	-0.694624	0.988422	0.191994	0.991512
g24339.t1	-0.385259	0.991655	0.722411	0.990641	0.43252	0.988422	0.746066	0.991512
g9871.t1	-0.138749	0.991655	0.0878254	0.990641	0.244643	0.988422	0.0457277	0.991512
g20197.t1	-0.265499	0.991655	0.648195	0.990641	0.360398	0.988422	-0.506188	0.991512
g23259.t1	0.877208	0.991655	0.744119	0.990641	0.899385	0.988422	-0.364766	0.991512
g252.t1	-0.173217	0.991655	-0.10523	0.990641	-0.908378	0.988422	-0.238891	0.991512
g5275.t1	0.600941	0.991655	0.4766	0.990641	1.20922	0.988422	-0.21871	0.991512
g20256.t1	-0.203998	0.991655	1.11132	0.990641	0.264173	0.988422	0.135418	0.991512
g1113.t1	0.928298	0.991655	1.08433	0.990641	0.945194	0.988422	-0.0506973	0.991512
g3999.t1	0.514899	0.991655	1.45548	0.990641	0.797429	0.988422	-0.1403	0.991512
g18045.t1	0.280576	0.991655	0.313357	0.990641	0.0254729	0.988422	-0.25177	0.991512
g19252.t1	-0.234305	0.991655	-1.49466	0.990641	-0.771719	0.988422	-2.47964	0.991512
g8355.t1	-0.17174	0.991655	-1.44114	0.990641	0.420294	0.988422	-0.834858	0.991512
g12916.t1	0.631506	0.991655	0.721562	0.990641	0.887999	0.988422	-1.08271	0.991512
g12916.t2	0.631506	0.991655	0.783093	0.990641	0.910767	0.988422	-1.08271	0.991512
g16463.t1	1.06927	0.991655	0.589301	0.990641	0.945883	0.988422	0.480449	0.991512
g1233.t1	-0.0974863	0.991655	0.483507	0.990641	0.383742	0.988422	0.610727	0.991512
g14913.t1	0.491731	0.991655	0.737768	0.990641	0.750819	0.988422	0.211875	0.991512
g8636.t1	-0.031733	0.991655	-0.404737	0.990641	0.874225	0.988422	0.225604	0.991512
g2152.t1	0.115037	0.991655	0.748741	0.990641	-0.857756	0.988422	-0.545187	0.991512
g2208.t1	0.786211	0.991655	1.12836	0.990641	1.59615	0.988422	-0.463114	0.991512
g11845.t1	0.303136	0.991655	1.1535	0.990641	0.623807	0.988422	0.722689	0.991512
g3176.t1	-0.0934436	0.991655	0.158873	0.990641	0.282065	0.988422	0.18353	0.991512
g10476.t1	-1.62399	0.991655	0.898342	0.990641	0.928156	0.988422	0.509933	0.991512
g20550.t1	0.697511	0.991655	0.428435	0.990641	0.9423	0.988422	2.02562	0.991512
g23110.t1	0.164346	0.991655	-0.0369375	0.990641	0.445553	0.988422	0.758415	0.991512
g4612.t1	-0.427424	0.991655	0.224367	0.990641	0.0648258	0.988422	-0.401784	0.991512
g5140.t1	-0.09979	0.991655	-0.776039	0.990641	-0.0563761	0.988422	-0.167461	0.991512
g14924.t1	0.455362	0.991655	0.649325	0.990641	0.601855	0.988422	-0.788727	0.991512
g16564.t1	-0.638261	0.991655	-0.939246	0.990641	-1.14512	0.988422	-0.188772	0.991512
g5732.t1	-0.461159	0.991655	-0.0668063	0.990641	0.342762	0.988422	-0.351343	0.991512
g21700.t1	0.178334	0.991655	-0.141188	0.990641	0.196848	0.988422	0.600002	0.991512
g6212.t1	-0.142389	0.991655	-0.0193771	0.990641	0.525399	0.988422	0.00320494	0.991512
g8748.t1	-0.802898	0.991655	-0.901344	0.990641	0.221738	0.988422	0.0580953	0.991512
g19262.t1	-0.157578	0.991655	0.152399	0.990641	0.443173	0.988422	0.756079	0.991512
g6472.t1	0.221712	0.991655	0.196086	0.990641	0.483965	0.988422	-0.0237417	0.991512
g19115.t1	-0.314822	0.991655	0.327774	0.990641	0.398595	0.988422	-0.106059	0.991512
g6694.t1	-0.139739	0.991655	0.127698	0.990641	-0.0662749	0.988422	-0.0796762	0.991512
g10741.t1	-0.477002	0.991655	0.196731	0.990641	0.12192	0.988422	-0.00749381	0.991512
g11566.t1	0.34219	0.991655	0.21543	0.990641	0.511481	0.988422	-0.0501883	0.991512
g12921.t1	0.311514	0.991655	0.429711	0.990641	0.0340835	0.988422	0.481895	0.991512
g13166.t1	0.578414	0.991655	1.11968	0.990641	1.05127	0.988422	0.845597	0.991512
g16246.t1	0.87069	0.991655	0.997418	0.990641	0.0711906	0.988422	1.01939	0.991512
g14914.t1	0.698989	0.991655	1.33567	0.990641	1.44619	0.988422	0.782059	0.991512
g16328.t1	-0.526955	0.991655	0.191323	0.990641	-0.0592348	0.988422	-0.994252	0.991512
g8180.t1	-0.483941	0.991655	-0.0629404	0.990641	0.165857	0.988422	0.260644	0.991512
g2212.t1	1.04102	0.991655	0.359861	0.990641	0.0713112	0.988422	-0.203411	0.991512
g23484.t1	-0.852338	0.991655	-0.204022	0.990641	-2.81723	0.988422	0.960722	0.991512
g24430.t1	-1.2824	0.991655	0.153076	0.990641	-0.0284394	0.988422	-0.355749	0.991512
g5539.t1	-1.90952	0.991655	0.134209	0.990641	1.11786	0.988422	0.782527	0.991512
g6607.t1	-0.509847	0.991655	-0.00478023	0.990641	-0.486545	0.988422	-0.657596	0.991512
g1167.t1	-0.580908	0.991655	-1.26853	0.990641	-0.56577	0.988422	-0.662549	0.991512
g7076.t1	0.253862	0.991655	-0.426094	0.990641	-0.714033	0.988422	0.143676	0.991512
g7264.t1	1.45646	0.991655	0.359861	0.990641	-0.513779	0.988422	-1.20368	0.991512
g8891.t1	-0.519711	0.991655	-0.778476	0.990641	-2.06707	0.988422	0.0537976	0.991512
g22956.t1	-1.69301	0.991655	-1.36462	0.990641	-2.65208	0.988422	-0.757169	0.991512
g7016.t1	-1.67397	0.991655	-0.361802	0.990641	-0.150586	0.988422	0.161815	0.991512
g6579.t1	0.228923	0.991655	-0.921515	0.990641	-1.32561	0.988422	-0.600035	0.991512
g21379.t1	0.697511	0.991655	-0.567955	0.990641	-0.857756	0.988422	0.0379074	0.991512
g7485.t1	-0.373137	0.991655	-0.398843	0.990641	-0.560697	0.988422	-0.25177	0.991512
g13420.t1	-0.723108	0.991655	-0.294342	0.990641	-1.14207	0.988422	-1.08111	0.991512
g9403.t1	-0.5053	0.991655	-1.17804	0.990641	0.727717	0.988422	0.174092	0.991512
g8292.t1	0.454929	0.991655	0.484949	0.990641	-0.2186	0.988422	-0.341462	0.991512
g6702.t1	0.925103	0.991655	-0.0773678	0.990641	-0.0485743	0.988422	-0.46589	0.991512
g8909.t1	-1.06618	0.991655	-1.42382	0.990641	-0.71127	0.988422	-1.40223	0.991512
g16050.t1	-1.98015	0.991655	-1.6495	0.990641	-2.34981	0.988422	-1.62996	0.991512
g22258.t1	-1.11986	0.991655	-0.335336	0.990641	-0.0806252	0.988422	0.228078	0.991512
g23438.t1	-2.09212	0.991655	-2.75923	0.990641	-1.03275	0.988422	-0.1403	0.991512
g7909.t1	-0.481831	0.991655	0.000347437	0.990641	-0.215092	0.988422	-0.0540238	0.991512
g7909.t2	-0.43757	0.991655	-0.0287123	0.990641	-0.240197	0.988422	-0.0873521	0.991512
g9547.t1	-0.441655	0.991655	-0.745874	0.990641	-0.735912	0.988422	0.0343508	0.991512
g6972.t1	-0.545039	0.991655	0.0966279	0.990641	-0.191858	0.988422	-0.203525	0.991512
g8364.t1	-0.843932	0.991655	0.491687	0.990641	-0.577694	0.988422	-2.08506	0.991512
g4458.t1	-1.41621	0.991655	-1.49833	0.990641	-0.775887	0.988422	-0.738178	0.991512
g7754.t1	-0.297719	0.991655	0.237785	0.990641	-0.535563	0.988422	0.260543	0.991512
g6835.t1	0.0201569	0.991655	-0.441683	0.990641	-0.370279	0.988422	-0.226769	0.991512
g9517.t1	-0.723336	0.991655	-2.40496	0.990641	-1.69485	0.988422	-0.384354	0.991512
g21069.t1	-1.26111	0.991655	-0.446507	0.990641	-1.01595	0.988422	-0.11967	0.991512
g6511.t1	-0.74402	0.991655	-1.74589	0.990641	0.0549159	0.988422	0.184063	0.991512
g1342.t1	-0.819355	0.991655	0.531437	0.990641	-0.175007	0.988422	-0.463114	0.991512
g22927.t1	-0.762291	0.991655	0.22148	0.990641	-0.0651629	0.988422	-0.901237	0.991512
g2527.t1	-1.48951	0.991655	-1.18594	0.990641	-0.897981	0.988422	-0.580057	0.991512
g6446.t1	1.50548	0.991655	0.0517737	0.990641	0.538015	0.988422	-0.0815346	0.991512
g12114.t1	-1.3807	0.991655	0.241907	0.990641	-2.36047	0.988422	-1.04786	0.991512
g23417.t1	-1.85433	0.991655	-0.204022	0.990641	-0.00391045	0.988422	0.0810967	0.991512
g8792.t1	-1.123	0.991655	-0.577639	0.990641	-0.865241	0.988422	-0.363308	0.991512
g3949.t1	0.0523662	0.991655	-0.677947	0.990641	-0.333307	0.988422	-0.384666	0.991512
g22758.t1	-0.211555	0.991655	-0.268334	0.990641	0.091307	0.988422	-0.548785	0.991512
g10222.t1	-0.6252	0.991655	-0.158437	0.990641	-0.322914	0.988422	-0.187183	0.991512
g20658.t1	-0.580908	0.991655	1.03285	0.990641	0.234767	0.988422	0.549096	0.991512
g8633.t1	-0.192053	0.991655	0.967145	0.990641	0.667185	0.988422	-0.229805	0.991512
g9384.t1	-0.882174	0.991655	0.0151347	0.990641	-0.857756	0.988422	-1.54314	0.991512
g7349.t1	0.609727	0.991655	0.725907	0.990641	1.08102	0.988422	1.10792	0.991512
g9437.t1	-0.882174	0.991655	-1.5659	0.990641	-0.857756	0.988422	-1.54314	0.991512
g6345.t1	-0.976569	0.991655	-0.978037	0.990641	-0.358769	0.988422	-0.0979137	0.991512
g15295.t1	-0.0975713	0.991655	0.232779	0.990641	1.54891	0.988422	0.844192	0.991512
g1790.t1	0.246578	0.991655	-0.0164233	0.990641	0.282785	0.988422	0.815565	0.991512
g7308.t1	0.432673	0.991655	0.801273	0.990641	0.553127	0.988422	0.391946	0.991512
g8618.t1	0.246578	0.991655	-0.432669	0.990641	0.506067	0.988422	-1.99915	0.991512
g9250.t1	1.92721	0.991655	1.57078	0.990641	1.28194	0.988422	-0.753602	0.991512
g1175.t1	-0.497727	0.991655	-0.424793	0.990641	-0.442831	0.988422	-1.73746	0.991512
g5711.t1	-0.157578	0.991655	0.152399	0.990641	-0.137748	0.988422	0.976346	0.991512
g5463.t1	-0.157578	0.991655	0.152399	0.990641	-1.13322	0.988422	-0.236795	0.991512
g8102.t1	-2.23008	0.991655	-0.677255	0.990641	-0.682173	0.988422	-0.657055	0.991512
g19337.t1	2.45773	0.991655	2.58377	0.990641	0.808509	0.988422	0.3818	0.991512
g694.t1	-0.309899	0.991655	-0.198174	0.990641	-0.082172	0.988422	0.0928163	0.991512
g19656.t1	-0.340308	0.991655	-2.02027	0.990641	-2.30727	0.988422	-0.997743	0.991512
g10442.t1	-2.53113	0.991655	-1.2035	0.990641	0.21692	0.988422	-0.37284	0.991512
g3049.t1	-0.41236	0.991655	-0.676062	0.990641	0.0378326	0.988422	0.154275	0.991512
g19942.t1	-0.544904	0.991655	0.775088	0.990641	0.486468	0.988422	1.38244	0.991512
g2466.t1	-0.752499	0.991655	0.710571	0.990641	1.68839	0.988422	0.376849	0.991512
g5922.t1	0.0545152	0.991655	-0.754535	0.990641	-0.335554	0.988422	0.487605	0.991512
g12573.t1	1.04102	0.991655	1.77572	0.990641	1.07165	0.988422	0.797067	0.991512
g24429.t1	-1.00002	0.991655	-0.666246	0.990641	-1.46727	0.988422	-0.800163	0.991512
g21538.t1	-0.585297	0.991655	0.0654663	0.990641	-1.13153	0.988422	-0.824829	0.991512
g8178.t1	0.489932	0.991655	-0.776039	0.990641	-0.0563761	0.988422	0.250743	0.991512
g4719.t1	0.361049	0.991655	0.099605	0.990641	-0.187569	0.988422	-1.29974	0.991512
g6809.t1	-2.2675	0.991655	0.204018	0.990641	-0.667967	0.988422	-0.615357	0.991512
g23802.t1	0.49005	0.991655	-0.339695	0.990641	-0.989671	0.988422	-0.166757	0.991512
g7801.t1	-0.039463	0.991655	-0.0103752	0.990641	-0.412602	0.988422	-0.695035	0.991512
g24098.t1	1.50505	0.991655	1.24401	0.990641	0.536067	0.988422	-0.753602	0.991512
g3849.t1	0.0021282	0.991969	-0.0133996	0.990641	-0.549568	0.988422	-0.433277	0.991512
g5343.t1	0.220471	0.991655	-3.04428	0.990641	-0.5291	0.988422	-0.701856	0.991512
g15771.t1	-0.544904	0.991655	0.359861	0.990641	-0.513779	0.988422	0.797067	0.991512
g17782.t1	1.50505	0.991655	2.06468	0.990641	1.28194	0.988422	0.844192	0.991512
g2243.t1	-1.105	0.991655	-1.77958	0.990641	-0.474066	0.988422	-0.755785	0.991512
g9740.t1	0.489932	0.991655	-1.77958	0.990641	-1.06183	0.988422	0.575668	0.991512
g22926.t1	-0.326436	0.991655	-1.07959	0.990641	-0.614438	0.988422	-0.913781	0.991512
psaD	0.217251	0.991655	0.218787	0.990641	0.0242039	0.988422	0.236268	0.991512
CYPAM_p01	0.465209	0.991655	0.417991	0.990641	0.474363	0.988422	0.876946	0.991512
CYPAM_p02	0.730882	0.991655	0.446689	0.990641	0.732341	0.988422	0.87847	0.991512
CYPAM_p03	0.485306	0.991655	0.0688157	0.990641	0.560893	0.988422	0.95208	0.991512
CYPAM_p04	1.06457	0.991655	0.80542	0.990641	0.799502	0.988422	1.04281	0.991512
CYPAM_p05	0.640131	0.991655	0.696879	0.990641	0.945583	0.988422	0.663757	0.991512
CYPAM_p07	1.11124	0.991655	0.776096	0.990641	1.11195	0.988422	1.32473	0.991512
CYPAM_p10	0.994347	0.991655	0.706926	0.990641	0.770013	0.988422	1.34203	0.991512
CYPAM_p12	-0.544904	0.991655	0.359861	0.990641	0.808509	0.988422	0.797067	0.991512
CYPAM_p13	1.27104	0.991655	0.960627	0.990641	1.34396	0.988422	1.70601	0.991512
CYPAM_p14	0.115037	0.991655	-1.5659	0.990641	0.721192	0.988422	-0.545187	0.991512
CYPAM_p15	1.15553	0.991655	0.330185	0.990641	1.46984	0.988422	0.748549	0.991512
CYPAM_p16	0.594497	0.991655	-0.346369	0.990641	0.494511	0.988422	0.841124	0.991512
CYPAM_p17	0.800429	0.991655	0.617062	0.990641	0.87489	0.988422	1.33003	0.991512
CYPAM_p18	0.914341	0.991655	0.451626	0.990641	0.87878	0.988422	1.0414	0.991512
CYPAM_p19	0.926803	0.991655	0.699829	0.990641	0.824004	0.988422	0.921276	0.991512
CYPAM_p20	0.86105	0.991655	0.563658	0.990641	0.806646	0.988422	0.919418	0.991512
CYPAM_p21	0.738328	0.991655	0.413776	0.990641	1.18253	0.988422	1.15375	0.991512
CYPAM_p22	0.713242	0.991655	0.609374	0.990641	0.532409	0.988422	1.46926	0.991512
CYPAM_p23	1.00307	0.991655	0.543904	0.990641	0.819086	0.988422	0.983047	0.991512
CYPAM_p24	0.861198	0.991655	0.803783	0.990641	1.01448	0.988422	1.20259	0.991512
CYPAM_p26	1.20448	0.991655	0.506667	0.990641	1.53698	0.988422	1.48841	0.991512
CYPAM_p27	1.01436	0.991655	0.449926	0.990641	0.991314	0.988422	1.31339	0.991512
CYPAM_p28	1.06688	0.991655	0.551521	0.990641	1.05142	0.988422	1.01935	0.991512
CYPAM_p29	1.51363	0.991655	0.0708936	0.990641	1.96797	0.988422	2.53424	0.991512
CYPAM_p30	0.987351	0.991655	0.698084	0.990641	0.906313	0.988422	0.924117	0.991512
CYPAM_p31	0.700656	0.991655	0.0763247	0.990641	1.07781	0.988422	1.16543	0.991512
CYPAM_p32	1.15231	0.991655	-0.0891708	0.990641	1.91449	0.988422	1.21592	0.991512
CYPAM_p33	0.84845	0.991655	0.223137	0.990641	0.70934	0.988422	0.928968	0.991512
CYPAM_p34	1.37304	0.991655	0.635678	0.990641	1.25326	0.988422	1.92016	0.991512
CYPAM_p35	0.739553	0.991655	0.0908968	0.990641	0.65387	0.988422	1.13244	0.991512
CYPAM_p37	0.818094	0.991655	0.350825	0.990641	0.454783	0.988422	0.842658	0.991512
CYPAM_p38	0.808661	0.991655	0.596044	0.990641	1.12453	0.988422	1.2766	0.991512
CYPAM_p39	0.797029	0.991655	0.49278	0.990641	1.02684	0.988422	1.1176	0.991512
CYPAM_p40	0.792778	0.991655	0.561409	0.990641	0.809853	0.988422	0.934957	0.991512
CYPAM_p43	1.23091	0.991655	0.55134	0.990641	1.37936	0.988422	1.97175	0.991512
CYPAM_p44	1.1311	0.991655	0.79147	0.990641	1.20815	0.988422	1.52877	0.991512
CYPAM_p45	0.900445	0.991655	0.553011	0.990641	0.970565	0.988422	1.17595	0.991512
CYPAM_p47	0.73603	0.991655	0.386161	0.990641	0.787103	0.988422	1.28804	0.991512
CypaCp003	-0.0336838	0.991655	0.438143	0.990641	0.358155	0.988422	0.0604641	0.991512
CypaCp004	-0.735804	0.991655	-0.84339	0.990641	0.0288318	0.988422	0.350332	0.991512
CypaCp005	-0.718045	0.991655	-0.949091	0.990641	-0.268767	0.988422	0.351975	0.991512
CypaCp006	-0.35056	0.991655	-1.48698	0.990641	0.521878	0.988422	0.295163	0.991512
CypaCp010	-0.607211	0.991655	-0.513774	0.990641	1.06573	0.988422	1.16662	0.991512
CypaCp011	-0.241733	0.991655	-1.75548	0.990641	0.605808	0.988422	1.08491	0.991512
CypaCp012	0.492459	0.991655	0.700386	0.990641	1.18636	0.988422	0.531179	0.991512
CypaCp013	-0.191866	0.991655	-1.50678	0.990641	-0.29451	0.988422	0.420282	0.991512
CypaCp014	-0.0569725	0.991655	-1.2645	0.990641	-0.371361	0.988422	0.328076	0.991512
CypaCp015	-0.0994633	0.991655	-0.751673	0.990641	-0.416493	0.988422	0.345496	0.991512
CypaCp016	0.169262	0.991655	-0.709901	0.990641	-0.370491	0.988422	0.240379	0.991512
CypaCp017	-0.271985	0.991655	-0.632453	0.990641	0.509475	0.988422	-0.0258348	0.991512
CypaCp019	0.0432023	0.991655	-0.24592	0.990641	0.483165	0.988422	0.445029	0.991512
CypaCp020	-0.0406634	0.991655	-0.743229	0.990641	0.148488	0.988422	0.238124	0.991512
CypaCp021	-0.323382	0.991655	-0.996895	0.990641	0.0158433	0.988422	0.252066	0.991512
CypaCp022	-0.385906	0.991655	-1.08904	0.990641	0.00450048	0.991887	0.309227	0.991512
CypaCp023	0.0197675	0.991655	-0.750965	0.990641	0.404767	0.988422	0.281121	0.991512
CypaCp024	0.268186	0.991655	-0.344335	0.990641	1.08106	0.988422	0.541011	0.991512
CypaCp025	-0.21057	0.991655	-1.27077	0.990641	0.0231704	0.988422	0.471734	0.991512
CypaCp026	0.238731	0.991655	-0.0334703	0.990641	0.835711	0.988422	0.343853	0.991512
CypaCp030	-0.101544	0.991655	-0.610445	0.990641	0.00849237	0.988422	-0.0160932	0.991512
CypaCp031	-0.834048	0.991655	-2.0864	0.990641	-2.36844	0.988422	-1.74704	0.991512
CypaCp032	0.454845	0.991655	-0.282386	0.990641	0.592971	0.988422	0.0498423	0.991512
CypaCp034	-0.252272	0.991655	-0.639567	0.990641	-0.110202	0.988422	0.625924	0.991512
CypaCp035	-0.320185	0.991655	-0.317011	0.990641	0.0790934	0.988422	0.662777	0.991512
CypaCp036	-0.217791	0.991655	-0.321137	0.990641	0.107717	0.988422	0.321151	0.991512
CypaCp037	-0.28946	0.991655	-0.444517	0.990641	0.108933	0.988422	-0.189709	0.991512
CypaCp038	0.177726	0.991655	-0.282989	0.990641	0.121982	0.988422	0.230719	0.991512
CypaCp039	0.813154	0.991655	0.325904	0.990641	1.12836	0.988422	0.934178	0.991512
CypaCp040	-0.266586	0.991655	-0.777764	0.990641	-0.0550911	0.988422	0.340836	0.991512
CypaCp041	-0.0773219	0.991655	-0.256804	0.990641	0.166128	0.988422	0.181142	0.991512
CypaCp042	0.123647	0.991655	-0.238926	0.990641	0.295887	0.988422	0.254208	0.991512
CypaCp043	0.489451	0.991655	-0.0474002	0.990641	0.691584	0.988422	0.651275	0.991512
CypaCp044	0.379751	0.991655	-0.187688	0.990641	0.625925	0.988422	-0.164972	0.991512
CypaCp046	-0.56361	0.991655	-0.347028	0.990641	0.10956	0.988422	0.296534	0.991512
CypaCp047	0.105121	0.991655	-0.671741	0.990641	0.315313	0.988422	0.467818	0.991512
CypaCp048	0.340691	0.991655	0.15074	0.990641	1.06437	0.988422	0.954506	0.991512
CypaCp049	0.306546	0.991655	-0.137384	0.990641	0.384719	0.988422	0.421444	0.991512
CypaCp050	0.672942	0.991655	-0.250458	0.990641	0.303597	0.988422	0.278673	0.991512
CypaCp051	-0.541006	0.991655	-0.378359	0.990641	-0.0538202	0.988422	0.0808544	0.991512
CypaCp052	0.275831	0.991655	-0.465582	0.990641	-0.0258535	0.988422	0.15229	0.991512
CypaCp053	-0.38642	0.991655	-0.117636	0.990641	0.307037	0.988422	0.714772	0.991512
CypaCp054	0.153371	0.991655	-0.425285	0.990641	0.259477	0.988422	0.856936	0.991512
CypaCp055	0.133656	0.991655	-0.250458	0.990641	0.890245	0.988422	0.810797	0.991512
CypaCp056	-1.06199	0.991655	-1.21973	0.990641	-1.12549	0.988422	-0.0809741	0.991512
CypaCp057	-0.767007	0.991655	-0.926671	0.990641	0.0543302	0.988422	0.36124	0.991512
CypaCp058	0.120669	0.991655	-0.851279	0.990641	-0.119843	0.988422	0.522057	0.991512
CypaCp059	-0.602132	0.991655	-0.753288	0.990641	-0.239518	0.988422	0.566601	0.991512
CypaCp060	-0.51326	0.991655	-0.774482	0.990641	-0.359243	0.988422	-0.0149574	0.991512
CypaCp061	-1.55257	0.991655	-0.847718	0.990641	-0.188478	0.988422	-0.133615	0.991512
CypaCp062	-0.915686	0.991655	-0.573786	0.990641	-0.174917	0.988422	0.398096	0.991512
CypaCp063	-0.50787	0.991655	-0.478488	0.990641	0.0295051	0.988422	0.618768	0.991512
CypaCp065	-0.766364	0.991655	-0.324409	0.990641	-0.292065	0.988422	0.537773	0.991512
CypaCp066	-0.65268	0.991655	-1.33746	0.990641	-0.0483218	0.988422	-0.148281	0.991512
CypaCp067	0.339037	0.991655	-0.0116161	0.990641	0.152096	0.988422	-0.0337453	0.991512
CypaCp068	0.365645	0.991655	0.208839	0.990641	0.323124	0.988422	0.3224	0.991512
CypaCp069	0.18584	0.991655	-0.495622	0.990641	0.44699	0.988422	0.595878	0.991512
CypaCp070	0.204974	0.991655	-0.327406	0.990641	0.0564582	0.988422	0.501172	0.991512
CypaCp071	-0.849502	0.991655	-0.611517	0.990641	0.10302	0.988422	0.591198	0.991512
CypaCp072	-0.716452	0.991655	-0.626675	0.990641	0.218019	0.988422	0.336961	0.991512
CypaCp073	-0.0936742	0.991655	-0.398533	0.990641	0.309573	0.988422	-0.169954	0.991512
CypaCp074	-0.988163	0.991655	-1.21843	0.990641	-0.254886	0.988422	-0.148298	0.991512
CypaCp075	-0.0872151	0.991655	0.206561	0.990641	0.00320793	0.989988	0.371754	0.991512
CypaCp076	-0.904541	0.991655	-1.2634	0.990641	-0.289001	0.988422	0.343358	0.991512
CypaCp077	0.180748	0.991655	0.0895522	0.990641	0.310654	0.988422	0.323384	0.991512
CypaCp078	0.293762	0.991655	-0.710472	0.990641	1.07568	0.988422	-0.104717	0.991512
CypaCp079	-1.02316	0.991655	-1.12431	0.990641	-0.67984	0.988422	0.477117	0.991512
CypaCp080	0.267564	0.991655	-1.1512	0.990641	0.855046	0.988422	1.34606	0.991512
CypaCp081	-1.03168	0.991655	-0.167992	0.990641	0.13648	0.988422	0.295516	0.991512
CypaCp082	-0.0588434	0.991655	0.0283264	0.990641	0.474227	0.988422	0.453026	0.991512
CypaCp084	-0.653214	0.991655	-1.55182	0.990641	0.255601	0.988422	0.348849	0.991512
CypaCp085	-0.035449	0.991655	-0.431051	0.990641	0.393793	0.988422	0.224396	0.991512
CypaCp086	0.250086	0.991655	-0.0211375	0.990641	1.34017	0.988422	1.26585	0.991512
CypaCp087	-0.00791682	0.991655	-0.329623	0.990641	0.618437	0.988422	0.368304	0.991512
CypaCp088	0.197285	0.991655	-0.109701	0.990641	0.800343	0.988422	0.570404	0.991512
CypaCp089	-0.143024	0.991655	-0.136586	0.990641	0.720589	0.988422	0.204553	0.991512
CypaCp090	0.0994469	0.991655	0.00887033	0.990641	-0.0309643	0.988422	0.262672	0.991512
CypaCp091	-0.393202	0.991655	-0.429127	0.990641	-0.132598	0.988422	0.1706	0.991512
CypaCp092	-0.983232	0.991655	-1.08849	0.990641	-0.466	0.988422	-0.0694203	0.991512
CypaCp093	-0.901452	0.991655	-1.11453	0.990641	-0.324389	0.988422	-0.244925	0.991512
CypaCp094	-1.31451	0.991655	-0.617812	0.990641	0.817945	0.988422	0.832105	0.991512
CypaCp095	-0.155782	0.991655	-1.83779	0.990641	0.320945	0.988422	0.978799	0.991512
CypaCp096	-0.510328	0.991655	-0.777232	0.990641	0.668888	0.988422	0.302824	0.991512
CypaCp097	0.191768	0.991655	-1.16042	0.990641	-0.212271	0.988422	0.0442458	0.991512
CypaCp098	1.66699	0.991655	1.38502	0.990641	0.26892	0.988422	-0.235551	0.991512
CypaCp101	0.107204	0.991655	0.0101273	0.990641	0.233543	0.988422	0.115885	0.991512
CypaCp102	0.916887	0.991655	0.500954	0.990641	1.09236	0.988422	1.24576	0.991512
CypaCp103	0.128349	0.991655	0.0924012	0.990641	0.504024	0.988422	0.518768	0.991512
CypaCp104	-0.0790926	0.991655	-0.557225	0.990641	0.0024956	0.993631	0.209546	0.991512
CypaCp105	-0.291388	0.991655	-1.25915	0.990641	-0.230438	0.988422	0.276186	0.991512
CypaCp107	-0.327808	0.991655	-1.22189	0.990641	-0.108323	0.988422	0.113339	0.991512
CypaCp108	0.0505591	0.991655	-0.772863	0.990641	0.043049	0.988422	0.132218	0.991512
CypaCp110	-0.0050975	0.991969	-0.388899	0.990641	0.228689	0.988422	0.268145	0.991512
CypaCp111	-0.149054	0.991655	-0.457235	0.990641	0.111109	0.988422	0.129563	0.991512
CypaCp116	-1.87614	0.991655	-0.321937	0.990641	-0.826804	0.988422	0.21036	0.991512
CypaCp118	0.0760259	0.991655	-0.0904246	0.990641	0.932852	0.988422	0.194491	0.991512
CypaCp119	-1.30902	0.991655	-0.900638	0.990641	0.271469	0.988422	0.323469	0.991512
CypaCp120	-0.465335	0.991655	-0.239872	0.990641	0.693335	0.988422	0.123056	0.991512
CypaCp121	-0.36338	0.991655	-0.593788	0.990641	0.393302	0.988422	0.220668	0.991512
CypaCp122	-0.32128	0.991655	-0.414953	0.990641	0.386213	0.988422	0.482321	0.991512
CypaCp123	0.282771	0.991655	-0.0355594	0.990641	0.330767	0.988422	0.40732	0.991512
CypaCp124	-0.35056	0.991655	-1.48698	0.990641	0.521878	0.988422	0.295163	0.991512
CypaCp125	-0.718045	0.991655	-0.949091	0.990641	-0.268767	0.988422	0.351975	0.991512
CypaCp126	-0.735804	0.991655	-0.84339	0.990641	0.0288318	0.988422	0.350332	0.991512
CypaCp127	-0.0336838	0.991655	0.438143	0.990641	0.358155	0.988422	0.0604641	0.991512
CypaCp128	-0.677712	0.991655	-0.767562	0.990641	0.365753	0.988422	-0.183544	0.991512
CypaCp129	-0.0535067	0.991655	-0.42424	0.990641	-0.294112	0.988422	-0.272142	0.991512
CypaCp130	-0.40306	0.991655	-0.867769	0.990641	-0.470696	0.988422	-1.05615	0.991512
CypaCp132	-0.89422	0.991655	-0.783285	0.990641	-0.475176	0.988422	0.0131362	0.991512
CypaCp133	0.281582	0.991655	-0.0342398	0.990641	0.0432403	0.988422	0.134801	0.991512
CypaCp134	0.646446	0.991655	0.0711405	0.990641	1.02548	0.988422	0.356246	0.991512
CypaCp135	-0.642699	0.991655	-0.394213	0.990641	0.159171	0.988422	0.0237587	0.991512
CypaCp136	-1.03279	0.991655	-1.48484	0.990641	-0.364929	0.988422	-0.878504	0.991512
CypaCp137	-0.454584	0.991655	-0.758508	0.990641	0.259763	0.988422	0.374287	0.991512
CypaCp138	-0.157578	0.991655	-0.842409	0.990641	0.182117	0.988422	0.175719	0.991512
CypaCp139	-0.0313775	0.991655	-0.59853	0.990641	1.07511	0.988422	0.528705	0.991512
CypaCp140	0.397295	0.991655	-2.02174	0.990641	0.280751	0.988422	0.00292142	0.991512
CypaCp141	-0.525386	0.991655	-2.79298	0.990641	0.148421	0.988422	0.755357	0.991512
CypaCp142	-0.172025	0.991655	-1.10358	0.990641	0.172648	0.988422	0.0845459	0.991512
CypaCp143	-0.103946	0.991655	-1.022	0.990641	0.252202	0.988422	0.126937	0.991512
CypaCp144	-0.106244	0.991655	-0.482841	0.990641	0.175397	0.988422	0.21262	0.991512
CypaCp145	-1.72642	0.991655	-0.665207	0.990641	0.312908	0.988422	0.00468584	0.991512
CypaCp146	-0.960348	0.991655	0.0965167	0.990641	0.0711524	0.988422	0.255955	0.991512
CypaCp148	0.75619	0.991655	0.84289	0.990641	0.534025	0.988422	-0.157325	0.991512
CypaCp149	1.86279	0.991655	1.91773	0.277974	0.481504	0.988422	-0.115604	0.991512
CypaCp150	0.409541	0.991655	-1.27048	0.990641	0.0374518	0.988422	1.21168	0.991512
CypaCp002	-0.147159	0.991655	-1.06542	0.990641	0.443956	0.988422	0.255601	0.991512

### Sheet: Translation efficiency
ID	Dark 15 min, Fold_change [log2]	Dark 15 min, P value	Dark 90 min, Fold_change [log2]	Dark 90 min, P value	Light 15 min, Fold_change [log2]	Light 15 min, P value	Light 90 min, Fold_change [log2]	Light 90 min, P value
g1733.t1	1.86096	0.999871	-0.568172	0.999889	0.594452	0.999988	0.0429364	0.999906
g10154.t1	-1.44549	0.999871	-0.300492	0.999889	-0.382504	0.999988	-1.1646	0.999906
g10220.t1	-2.21364	0.999871	0.178964	0.999889	-1.30348	0.999988	0.262551	0.999906
g19475.t1	0.998092	0.999871	0.254873	0.999889	0.407184	0.999988	0.695084	0.999906
g20916.t1	-0.3068	0.999871	-0.828611	0.999889	-0.619502	0.999988	-1.01446	0.999906
g22578.t1	1.12636	0.999871	-0.114196	0.999889	0.397841	0.999988	0.270722	0.999906
g24139.t1	0.217204	0.999871	1.36929	0.999889	-0.414325	0.999988	0.710242	0.999906
g24198.t1	0.400213	0.999871	-0.321915	0.999889	-0.595486	0.999988	-0.167543	0.999906
g24274.t1	-0.235148	0.999871	0.000494051	0.99989	1.60507	0.999988	1.21732	0.999906
g24815.t1	-0.235155	0.999871	-0.481177	0.999889	-0.915091	0.999988	0.723206	0.999906
g280.t1	-3.31568	0.999871	1.23194	0.999889	2.26193	0.999988	0.920534	0.999906
g688.t1	0.557298	0.999871	0.400136	0.999889	-0.543098	0.999988	0.150519	0.999906
g690.t1	-0.194962	0.999871	0.219163	0.999889	-0.703391	0.999988	-0.367758	0.999906
g831.t1	0.527713	0.999871	-1.12476	0.999889	0.157678	0.999988	-0.263972	0.999906
g1172.t1	0.220059	0.999871	0.462807	0.999889	0.151185	0.999988	-0.294719	0.999906
g1174.t1	0.744159	0.999871	1.22845	0.999889	-0.027614	0.999988	3.24627	0.999906
g1348.t1	-0.584172	0.999871	-0.676322	0.999889	0.563634	0.999988	-0.633038	0.999906
g3175.t1	0.897116	0.999871	0.506853	0.999889	-0.372073	0.999988	-0.455344	0.999906
g5291.t1	-0.278055	0.999871	0.0983283	0.999889	1.00752	0.999988	-1.19604	0.999906
g5487.t1	-1.18453	0.999871	-0.864984	0.999889	-0.994823	0.999988	-0.676056	0.999906
g7508.t1	-1.59236	0.999871	-2.81846	0.0985137	-0.180715	0.999988	-0.628126	0.999906
g7821.t1	-0.630816	0.999871	0.454341	0.999889	0.117977	0.999988	0.461882	0.999906
g8185.t1	0.152612	0.999871	0.345191	0.999889	-0.236678	0.999988	-0.835819	0.999906
g8186.t1	1.47115	0.999871	2.13178	0.999889	1.21175	0.999988	0.850249	0.999906
g8961.t1	-0.508506	0.999871	-0.0251433	0.999889	-1.17039	0.999988	-0.984359	0.999906
g9211.t1	-0.262184	0.999871	-0.190867	0.999889	0.281439	0.999988	1.43616	0.999906
g9241.t1	1.72132	0.999871	0.478972	0.999889	0.472459	0.999988	2.10469	0.999906
g9245.t1	1.72132	0.999871	0.478972	0.999889	0.472459	0.999988	2.10469	0.999906
g9257.t1	-0.278266	0.999871	0.0869203	0.999889	1.3268	0.999988	-0.0250122	0.999906
g10859.t1	-0.641375	0.999871	0.355994	0.999889	0.507831	0.999988	-0.796769	0.999906
g12043.t1	-1.21608	0.999871	1.80497	0.999889	1.28108	0.999988	1.14956	0.999906
g12297.t1	-1.91501	0.999871	-1.32577	0.999889	-1.85204	0.999988	-0.796236	0.999906
g13199.t1	-0.143441	0.999871	-2.16971	0.999889	0.175314	0.999988	-0.0331285	0.999906
g13257.t1	-0.264962	0.999871	0.16815	0.999889	-0.705264	0.999988	0.244435	0.999906
g13986.t1	0.998715	0.999871	0.95402	0.999889	0.161654	0.999988	1.28432	0.999906
g14616.t1	-0.821178	0.999871	-0.801852	0.999889	-0.745753	0.999988	-0.565657	0.999906
g15131.t1	-1.92181	0.999871	-0.0550211	0.999889	-1.29723	0.999988	-0.621876	0.999906
g15296.t1	-1.21656	0.999871	0.088387	0.999889	-1.35785	0.999988	-0.0939633	0.999906
g15825.t1	0.985158	0.999871	0.613944	0.999889	-0.388564	0.999988	0.243184	0.999906
g16010.t1	-0.0208304	0.999871	0.796344	0.999889	2.43487	0.999988	1.6696	0.999906
g16415.t1	-2.54842	0.999871	1.72395	0.999889	1.5162	0.999988	1.98301	0.999906
g16464.t1	0.0223375	0.999871	-1.73624	0.999889	-0.425271	0.999988	-1.26208	0.999906
g16468.t1	-0.748738	0.999871	-0.785507	0.999889	-0.301257	0.999988	0.200719	0.999906
g17361.t1	-2.60541	0.999871	0.671096	0.999889	-0.883344	0.999988	0.624935	0.999906
g18506.t1	2.74976	0.999871	0.191699	0.999889	0.883748	0.999988	0.179408	0.999906
g19396.t1	0.3637	0.999871	-0.849127	0.999889	-0.577665	0.999988	0.164553	0.999906
g19634.t1	-2.22129	0.999871	0.603895	0.999889	-1.89542	0.999988	-0.255839	0.999906
g19778.t1	0.265622	0.999871	-1.39166	0.999889	0.157678	0.999988	-0.263972	0.999906
g20517.t1	-0.637831	0.999871	0.199856	0.999889	-0.465084	0.999988	0.124371	0.999906
g20535.t1	-0.487078	0.999871	-0.839816	0.999889	-1.17247	0.999988	-0.02227	0.999906
g21145.t1	-0.105287	0.999871	-1.56278	0.999889	0.863449	0.999988	-0.0484086	0.999906
g21680.t1	-0.379365	0.999871	-0.0497333	0.999889	-0.512123	0.999988	-0.350129	0.999906
g21692.t1	0.320459	0.999871	0.977657	0.999889	0.55675	0.999988	-0.232168	0.999906
g22210.t1	-0.355946	0.999871	0.270311	0.999889	0.759603	0.999988	0.275985	0.999906
g22433.t1	-0.692479	0.999871	0.678408	0.999889	-1.09555	0.999988	-1.38269	0.999906
g22843.t1	-0.629228	0.999871	-0.146084	0.999889	-1.3827	0.999988	-0.367784	0.999906
g22844.t1	-0.968878	0.999871	-0.706487	0.999889	-1.46877	0.999988	-1.25957	0.999906
g23134.t2	1.8591	0.999871	-0.169008	0.999889	0.0190749	0.999988	0.548505	0.999906
g23187.t1	-0.0987831	0.999871	1.68672	0.999889	-0.0589133	0.999988	0.745388	0.999906
g7932.t1	0.0716118	0.999871	-1.12051	0.999889	-0.341455	0.999988	-0.545634	0.999906
g1708.t1	-1.02265	0.999871	0.143146	0.999889	0.682062	0.999988	-0.0288295	0.999906
g5703.t1	0.459163	0.999871	-0.250726	0.999889	-0.385415	0.999988	-1.24093	0.999906
g9493.t1	0.24967	0.999871	2.19982	0.999889	0.483947	0.999988	0.509643	0.999906
g9509.t1	-0.156518	0.999871	-0.616686	0.999889	-0.236494	0.999988	1.39342	0.999906
g10148.t1	-1.05031	0.999871	-0.438403	0.999889	-0.0360394	0.999988	-0.743382	0.999906
g10153.t1	-0.472234	0.999871	-0.0333326	0.999889	0.848496	0.999988	0.327623	0.999906
g10155.t1	0.13135	0.999871	0.224952	0.999889	-0.398717	0.999988	-1.03871	0.999906
g10158.t1	0.135244	0.999871	0.436956	0.999889	-0.0192564	0.999988	-0.32155	0.999906
g10159.t1	-0.35429	0.999871	0.755642	0.999889	0.1648	0.999988	-0.164381	0.999906
g10212.t1	-0.646305	0.999871	-1.65374	0.246566	0.502125	0.999988	0.221539	0.999906
g17115.t1	-1.81771	0.999871	-1.33825	0.999889	-1.70086	0.999988	-2.03352	0.999906
g17143.t1	0.0597978	0.999871	-0.932018	0.999889	0.593974	0.999988	1.19973	0.999906
g17679.t1	0.175315	0.999871	0.562275	0.999889	-0.439775	0.999988	2.75874	0.999906
g17697.t1	0.922764	0.999871	0.173885	0.999889	-0.34339	0.999988	2.5481	0.999906
g19462.t1	0.583005	0.999871	-0.779296	0.999889	-0.102562	0.999988	0.392938	0.999906
g19496.t1	-0.434562	0.999871	-1.16411	0.999889	0.767036	0.999988	0.397984	0.999906
g19525.t1	0.726378	0.999871	-0.414258	0.999889	-0.288066	0.999988	-0.2413	0.999906
g20885.t1	-0.770544	0.999871	-1.54639	0.999889	-0.29744	0.999988	-0.272223	0.999906
g20888.t1	-0.849366	0.999871	-1.64787	0.768407	-0.301028	0.999988	-0.42348	0.999906
g21013.t1	-0.881318	0.999871	1.72819	0.999889	-0.617324	0.999988	1.69766	0.999906
g24529.t1	-0.498177	0.999871	-1.93163	0.417297	0.39965	0.999988	-0.0241851	0.999906
g24649.t1	1.46756	0.999871	0.0371987	0.999889	0.039021	0.999988	0.222016	0.999906
g279.t1	1.79154	0.999871	-0.829804	0.999889	0.391488	0.999988	-0.0573246	0.999906
g676.t1	0.409812	0.999871	0.0275327	0.999889	-0.0778301	0.999988	0.224952	0.999906
g691.t1	-0.0221676	0.999871	0.220341	0.999889	-0.430591	0.999988	-0.144347	0.999906
g1173.t1	0.458476	0.999871	0.255879	0.999889	0.23434	0.999988	0.195422	0.999906
g1203.t1	-0.231743	0.999871	-0.463019	0.999889	-0.831958	0.999988	0.385155	0.999906
g2077.t1	-2.85539	0.999871	-2.1844	0.999889	-1.09479	0.999988	-1.02049	0.999906
g2602.t1	-0.120297	0.999871	-1.8996	0.999889	0.333253	0.999988	-0.010941	0.999906
g2884.t1	-1.61627	0.999871	-1.02446	0.999889	-0.798505	0.999988	0.154666	0.999906
g2952.t1	-0.644399	0.999871	-0.0961858	0.999889	-0.515961	0.999988	-0.172375	0.999906
g3328.t1	0.278943	0.999871	-0.7417	0.999889	-0.0821413	0.999988	-0.244432	0.999906
g3437.t1	-1.13878	0.999871	-0.877129	0.999889	-1.5644	0.999988	-0.40035	0.999906
g3715.t1	0.572117	0.999871	0.0816855	0.999889	0.121093	0.999988	1.462	0.999906
g3762.t1	0.244585	0.999871	-1.3415	0.999889	0.775709	0.999988	1.5879	0.999906
g3782.t1	-1.35032	0.999871	-1.01879	0.999889	-1.36846	0.999988	0.346059	0.999906
g3839.t1	-1.22089	0.999871	0.213283	0.999889	0.858255	0.999988	0.741805	0.999906
g4114.t1	-0.180495	0.999871	-0.384678	0.999889	-0.217485	0.999988	0.197621	0.999906
g4210.t1	0.496006	0.999871	0.824975	0.999889	-0.744864	0.999988	-0.527051	0.999906
g4240.t1	-1.79688	0.999871	-1.69237	0.999889	-0.25538	0.999988	-1.08187	0.999906
g4683.t1	0.566036	0.999871	0.0981346	0.999889	0.356909	0.999988	0.390464	0.999906
g4768.t1	-0.54969	0.999871	-0.659579	0.999889	-0.330507	0.999988	-0.406183	0.999906
g5040.t1	-0.581205	0.999871	-1.34594	0.999889	-0.371323	0.999988	-0.267214	0.999906
g5070.t1	1.75207	0.999871	1.78547	0.999889	1.32106	0.999988	2.53959	0.999906
g5366.t1	-0.231537	0.999871	-0.420832	0.999889	0.311559	0.999988	-0.555379	0.999906
g5974.t1	0.780843	0.999871	0.252723	0.999889	-0.287961	0.999988	-0.634391	0.999906
g5781.t1	-0.0581557	0.999871	-0.409946	0.999889	0.174549	0.999988	0.559142	0.999906
g6134.t1	-0.888631	0.999871	-1.76356	0.999889	-1.02208	0.999988	0.469545	0.999906
g6469.t1	-1.72776	0.999871	-2.19573	0.999889	-2.12032	0.999988	-2.00498	0.999906
g6655.t1	-1.03309	0.999871	-1.45591	0.999889	-1.90952	0.999988	-1.07543	0.999906
g6738.t1	2.63475	0.999871	2.90463	0.999889	1.345	0.999988	0.0252088	0.999906
g7100.t1	0.854377	0.999871	-0.954802	0.999889	0.00890461	0.999988	-0.0671136	0.999906
g7466.t1	-1.9179	0.999871	-1.11745	0.999889	0.0472077	0.999988	-0.28671	0.999906
g8008.t1	-0.151853	0.999871	-2.35368	0.999889	0.496425	0.999988	-0.235654	0.999906
g8187.t1	-0.238988	0.999871	1.08836	0.999889	0.0625403	0.999988	0.526912	0.999906
g8371.t1	1.42303	0.999871	0.442059	0.999889	1.81988	0.999988	2.55124	0.999906
g8421.t1	-0.591907	0.999871	-0.733346	0.999889	0.0737167	0.999988	0.114571	0.999906
g8537.t1	-0.511274	0.999871	-1.64958	0.958022	-0.223326	0.999988	-0.281895	0.999906
g9244.t1	0.540921	0.999871	1.2612	0.999889	0.634306	0.999988	-0.0491077	0.999906
g9841.t1	0.318033	0.999871	-0.0191012	0.999889	-0.153313	0.999988	0.559664	0.999906
g10029.t1	1.39712	0.999871	0.830551	0.999889	0.807944	0.999988	0.320822	0.999906
g10040.t1	0.348156	0.999871	0.00253308	0.999889	0.290787	0.999988	-0.418066	0.999906
g10318.t1	0.668179	0.999871	0.167126	0.999889	-0.604461	0.999988	0.78479	0.999906
g10342.t1	-0.136829	0.999871	-0.140068	0.999889	-2.16837	0.999988	0.497994	0.999906
g10608.t1	0.713391	0.999871	-0.739683	0.999889	0.213268	0.999988	-0.0735671	0.999906
g10758.t1	-2.47754	0.999871	-2.52614	0.999889	-0.769317	0.999988	-1.58901	0.999906
g11101.t1	-0.961244	0.999871	-0.302239	0.999889	-0.920592	0.999988	-1.11615	0.999906
g11319.t1	2.0637	0.999871	1.08458	0.999889	0.929983	0.999988	1.88689	0.999906
g11601.t1	-1.83417	0.999871	-1.39649	0.999889	-1.77155	0.999988	-0.604119	0.999906
g12148.t1	-0.131462	0.999871	-0.184548	0.999889	0.319833	0.999988	-0.0354581	0.999906
g12960.t1	-2.45818	0.999871	0.628424	0.999889	-1.82375	0.999988	0.140094	0.999906
g13122.t1	-0.665464	0.999871	-1.66878	0.229974	0.368006	0.999988	0.0355681	0.999906
g13207.t1	0.98628	0.999871	-0.174045	0.999889	1.52056	0.999988	0.474684	0.999906
g13357.t1	-0.840837	0.999871	-1.88248	0.20821	0.0484413	0.999988	-0.0769304	0.999906
g14099.t1	-0.0365482	0.999871	-0.0536734	0.999889	-0.196339	0.999988	-0.145642	0.999906
g14501.t1	0.0608237	0.999871	0.746959	0.999889	0.55713	0.999988	1.70439	0.999906
g14653.t1	0.604317	0.999871	-1.06436	0.999889	-0.171959	0.999988	-0.481584	0.999906
g15113.t1	1.59887	0.999871	2.43693	0.999889	-0.371671	0.999988	0.549892	0.999906
g15114.t1	-0.743328	0.999871	0.257384	0.999889	0.124571	0.999988	-0.307137	0.999906
g15798.t1	-0.849306	0.999871	-1.62039	0.31508	0.189863	0.999988	0.167573	0.999906
g15806.t1	-0.612974	0.999871	-0.664394	0.999889	-0.58318	0.999988	-0.252973	0.999906
g15811.t1	-1.00755	0.999871	-1.05416	0.999889	-1.84827	0.999988	-0.629656	0.999906
g15888.t1	0.0634115	0.999871	-0.379335	0.999889	-0.297275	0.999988	-0.22347	0.999906
g16442.t1	0.804958	0.999871	0.767783	0.999889	-0.0264229	0.999988	0.415337	0.999906
g16607.t1	-0.0408645	0.999871	-0.567532	0.999889	-0.561117	0.999988	-0.562635	0.999906
g16751.t1	-1.14129	0.999871	-1.2404	0.999889	-0.330078	0.999988	-0.207632	0.999906
g17179.t1	-1.08185	0.999871	-1.73881	0.286164	0.181578	0.999988	-0.0995985	0.999906
g17473.t1	0.504618	0.999871	-0.280284	0.999889	0.520614	0.999988	0.055165	0.999906
g17618.t1	0.170116	0.999871	-1.72517	0.999889	1.32095	0.999988	-0.461533	0.999906
g18444.t1	-0.565461	0.999871	-0.674602	0.999889	-0.440828	0.999988	-0.426323	0.999906
g18679.t1	-0.88761	0.999871	-1.62954	0.999889	-0.967098	0.999988	-0.749369	0.999906
g18720.t1	-0.14928	0.999871	-0.656765	0.999889	-0.106424	0.999988	-0.624821	0.999906
g19066.t1	-0.800041	0.999871	-0.851705	0.999889	-0.453475	0.999988	-0.579917	0.999906
g19412.t1	1.27958	0.999871	1.08665	0.999889	0.430301	0.999988	0.999334	0.999906
