## Supplementary material for "Synchronization between chloroplastic and cytosolic protein synthesis for photosynthesis complex assembly": Table S6 (part 3 of 3)

### Sheet: Translation efficiency (continued)
ID	Dark 15 min, Fold_change [log2]	Dark 15 min, P value	Dark 90 min, Fold_change [log2]	Dark 90 min, P value	Light 15 min, Fold_change [log2]	Light 15 min, P value	Light 90 min, Fold_change [log2]	Light 90 min, P value
g19681.t1	0.15147	0.999871	0.555396	0.999889	0.514655	0.999988	0.662216	0.999906
g19883.t1	-0.73375	0.999871	-1.9184	0.133017	0.0697543	0.999988	-0.156601	0.999906
g20027.t1	-0.612974	0.999871	-0.664394	0.999889	-0.58318	0.999988	-0.252973	0.999906
g20362.t1	-0.0114785	0.999871	0.585946	0.999889	-0.493569	0.999988	-0.314372	0.999906
g20533.t1	0.584407	0.999871	0.435974	0.999889	1.04868	0.999988	0.45139	0.999906
g20727.t1	-1.02997	0.999871	-1.9876	0.0658542	0.187732	0.999988	-0.172491	0.999906
g21289.t1	1.38859	0.999871	0.674093	0.999889	-0.0753337	0.999988	-0.11263	0.999906
g21295.t1	1.60188	0.999871	1.18847	0.999889	1.3649	0.999988	0.871703	0.999906
g21296.t1	0.351004	0.999871	3.20226	0.999889	2.33604	0.999988	3.38369	0.999906
g21679.t1	-0.928433	0.999871	-0.385954	0.999889	0.124574	0.999988	-0.406371	0.999906
g22028.t1	0.0742563	0.999871	-0.0094827	0.999889	-1.50727	0.999988	0.000491413	0.999906
g22719.t1	1.15029	0.999871	0.0557213	0.999889	-0.132438	0.999988	0.24755	0.999906
g23099.t1	-0.688214	0.999871	-1.74762	0.142429	0.149364	0.999988	-0.159151	0.999906
g23114.t1	-0.170441	0.999871	0.0623105	0.999889	-0.0877594	0.999988	0.393297	0.999906
g23115.t1	-0.0553155	0.999871	-3.26654	0.999889	-2.30468	0.999988	-1.14548	0.999906
g23608.t1	-0.997711	0.999871	-2.02392	0.28564	-0.0901235	0.999988	-0.527861	0.999906
g7919.t1	1.4789	0.999871	-0.334973	0.999889	-0.617741	0.999988	-1.37796	0.999906
g7926.t1	-0.0539732	0.999871	-0.030472	0.999889	0.342805	0.999988	-0.117973	0.999906
g7933.t1	-1.28865	0.999871	-1.6061	0.999889	-0.368507	0.999988	-0.469331	0.999906
g7954.t1	-0.756174	0.999871	-1.73571	0.214148	0.0365069	0.999988	-0.265643	0.999906
g10076.t1	-0.0145585	0.999871	-0.312534	0.999889	0.183138	0.999988	0.412289	0.999906
g10084.t1	1.10431	0.999871	1.46987	0.999889	0.225299	0.999988	0.547481	0.999906
g10102.t1	-0.137783	0.999871	-0.0139181	0.999889	-0.142147	0.999988	-0.45899	0.999906
g10109.t1	-0.39371	0.999871	-0.251364	0.999889	-0.204281	0.999988	-0.915646	0.999906
g23494.t1	-0.231947	0.999871	-0.550068	0.999889	-0.490089	0.999988	-0.834772	0.999906
g24051.t1	-0.410501	0.999871	1.49764	0.999889	0.833243	0.999988	-0.579288	0.999906
g24066.t1	-0.410501	0.999871	1.49764	0.999889	0.833243	0.999988	-0.579288	0.999906
g49.t1	0.231321	0.999871	-1.46323	0.999889	-1.30899	0.999988	0.179096	0.999906
g3473.t1	0.284675	0.999871	0.434491	0.999889	-0.378806	0.999988	-0.871164	0.999906
g3474.t1	-1.09205	0.999871	0.380963	0.999889	-0.0870307	0.999988	0.0925005	0.999906
g3575.t1	-0.147341	0.999871	0.520188	0.999889	1.10581	0.999988	0.443041	0.999906
g3579.t1	0.527872	0.999871	-0.239104	0.999889	-0.185557	0.999988	-0.0147554	0.999906
g3581.t1	0.348663	0.999871	0.392298	0.999889	0.551834	0.999988	0.34297	0.999906
g3654.t1	1.0386	0.999871	-0.277739	0.999889	0.676627	0.999988	2.40647	0.999906
g5597.t1	0.668	0.999871	0.446423	0.999889	-0.176899	0.999988	1.30567	0.999906
g5602.t1	0.0510669	0.999871	-0.682341	0.999889	-0.141265	0.999988	-0.738154	0.999906
g5636.t1	1.5692	0.999871	0.649919	0.999889	1.48202	0.999988	1.93002	0.999906
g6923.t1	0.399978	0.999871	1.65261	0.999889	0.613255	0.999988	1.40894	0.999906
g8462.t1	-0.598146	0.999871	0.34193	0.999889	-0.532106	0.999988	-0.79381	0.999906
g8992.t1	-0.401528	0.999871	-1.12592	0.999889	-0.429064	0.999988	-1.38865	0.999906
g8998.t1	0.347438	0.999871	0.192062	0.999889	-1.42697	0.999988	-1.2225	0.999906
g9019.t1	1.07774	0.999871	-0.0363279	0.999889	0.709131	0.999988	-0.170248	0.999906
g9025.t1	-0.214594	0.999871	-0.0746428	0.999889	0.586617	0.999988	-0.348269	0.999906
g9043.t1	0.228131	0.999871	0.410916	0.999889	0.571263	0.999988	0.46549	0.999906
g9075.t1	0.721478	0.999871	1.26363	0.999889	-0.282973	0.999988	-0.141489	0.999906
g9081.t1	-0.225732	0.999871	0.268013	0.999889	1.50546	0.999988	-0.128191	0.999906
g9124.t1	0.775513	0.999871	0.764968	0.999889	1.28512	0.999988	-0.940545	0.999906
g9169.t1	0.211655	0.999871	-0.310979	0.999889	0.100101	0.999988	-0.0565436	0.999906
g9628.t1	0.0850576	0.999871	0.225252	0.999889	-0.443739	0.999988	0.582309	0.999906
g9636.t1	0.433499	0.999871	0.553514	0.999889	1.36274	0.999988	0.687929	0.999906
g9663.t1	-0.170796	0.999871	-0.955567	0.999889	-0.539538	0.999988	-0.492682	0.999906
g9725.t1	-1.99398	0.999871	-1.89731	0.999889	-1.11086	0.999988	-1.88903	0.999906
g10179.t1	-0.435724	0.999871	-0.709125	0.999889	-0.802907	0.999988	-0.073968	0.999906
g11878.t1	-0.862327	0.999871	-1.686	0.17789	0.0919909	0.999988	-0.0898241	0.999906
g11907.t1	-1.25227	0.999871	-1.05581	0.999889	1.04125	0.999988	1.2298	0.999906
g12738.t1	0.134489	0.999871	0.362818	0.999889	-0.732979	0.999988	0.144198	0.999906
g12773.t1	0.514234	0.999871	-0.46919	0.999889	-0.849591	0.999988	0.776545	0.999906
g12788.t1	0.295234	0.999871	0.398144	0.999889	0.0584281	0.999988	0.216278	0.999906
g14343.t1	-1.11092	0.999871	-0.165034	0.999889	-0.606249	0.999988	0.0390972	0.999906
g14748.t1	0.866548	0.999871	-0.602808	0.999889	0.681743	0.999988	0.775553	0.999906
g14749.t1	-0.292415	0.999871	-0.332094	0.999889	0.610029	0.999988	-1.082	0.999906
g14764.t1	1.29016	0.999871	0.241025	0.999889	0.202589	0.999988	0.513184	0.999906
g14777.t1	-0.978083	0.999871	-1.93251	0.0729959	0.0864035	0.999988	-0.0723274	0.999906
g17775.t1	-0.92863	0.999871	-0.572789	0.999889	-0.935489	0.999988	1.09956	0.999906
g18673.t1	2.29598	0.999871	0.041804	0.999889	3.28406	0.999988	0.375206	0.999906
g19172.t1	-0.539813	0.999871	1.41079	0.999889	0.612507	0.999988	-0.133218	0.999906
g19455.t1	1.2504	0.999871	-0.718431	0.999889	-0.212505	0.999988	0.931261	0.999906
g19459.t1	0.217365	0.999871	-0.326697	0.999889	-0.556464	0.999988	-0.667184	0.999906
g19471.t1	-0.329461	0.999871	2.62218	0.999889	-0.420267	0.999988	0.091349	0.999906
g19807.t1	0.743492	0.999871	0.170372	0.999889	1.0502	0.999988	-0.0187193	0.999906
g20451.t1	0.0208428	0.999871	1.29456	0.999889	3.07383	0.999988	2.52672	0.999906
g20472.t1	1.58643	0.999871	1.36451	0.999889	0.0486249	0.999988	-0.977206	0.999906
g20899.t1	-0.216723	0.999871	-1.09261	0.999889	0.364999	0.999988	0.270643	0.999906
g20972.t1	0.65354	0.999871	-1.10988	0.999889	-0.677247	0.999988	0.511294	0.999906
g20972.t2	0.65354	0.999871	-0.700264	0.999889	-0.384561	0.999988	0.511294	0.999906
g21018.t1	-1.57894	0.999871	-0.751794	0.999889	-0.806492	0.999988	0.277531	0.999906
g21815.t1	-0.503849	0.999871	0.430144	0.999889	-1.18479	0.999988	-0.460866	0.999906
g22458.t1	0.342768	0.999871	-0.990313	0.999889	-0.377812	0.999988	-0.524974	0.999906
g22459.t1	0.746542	0.999871	0.39097	0.999889	-0.212884	0.999988	-0.13426	0.999906
g22464.t1	-0.467913	0.999871	0.601981	0.999889	-0.725275	0.999988	-0.902266	0.999906
g23728.t1	0.931321	0.999871	2.04501	0.999889	2.56313	0.999988	1.44185	0.999906
g23783.t1	0.148981	0.999871	0.451873	0.999889	0.582884	0.999988	1.04393	0.999906
g23895.t1	0.34047	0.999871	0.988851	0.999889	0.101561	0.999988	0.625547	0.999906
g23895.t2	0.34047	0.999871	0.988851	0.999889	0.101561	0.999988	0.66615	0.999906
g23944.t1	-0.168151	0.999871	1.19346	0.999889	0.276716	0.999988	0.0892696	0.999906
g23968.t1	1.63454	0.999871	2.02969	0.999889	1.08479	0.999988	3.27037	0.999906
g23974.t1	-0.354325	0.999871	-0.541376	0.999889	-0.330654	0.999988	0.0355037	0.999906
g23999.t1	-0.153029	0.999871	-1.12124	0.999889	-0.188775	0.999988	-0.605153	0.999906
g24152.t1	0.953765	0.999871	-0.211681	0.999889	-0.226332	0.999988	0.139801	0.999906
g24189.t1	-0.290786	0.999871	0.0863355	0.999889	0.147734	0.999988	0.269678	0.999906
g24212.t1	-0.725257	0.999871	-1.436	0.999889	1.86343	0.999988	-0.00743094	0.999906
g24224.t1	-1.07412	0.999871	-1.22165	0.999889	-0.125788	0.999988	-0.406311	0.999906
g24240.t1	-0.0752691	0.999871	-1.27457	0.999889	-0.290352	0.999988	0.0900807	0.999906
g24307.t1	1.0767	0.999871	-0.344211	0.999889	-0.259921	0.999988	-0.53285	0.999906
g24314.t1	0.262294	0.999871	-2.59276	0.999889	-0.530341	0.999988	-0.371184	0.999906
g24335.t1	0.387508	0.999871	-1.41784	0.999889	0.842317	0.999988	0.00148487	0.999906
g24387.t1	0.419455	0.999871	-1.04542	0.999889	-0.311993	0.999988	-0.101944	0.999906
g24417.t1	1.83724	0.999871	1.25955	0.999889	2.01257	0.999988	1.27551	0.999906
g24462.t1	0.158346	0.999871	0.248933	0.999889	0.564197	0.999988	0.56101	0.999906
g24582.t1	-1.85968	0.999871	-0.488712	0.999889	-0.948856	0.999988	-2.40997	0.999906
g24587.t1	-0.576987	0.999871	-1.37618	0.999889	-2.69057	0.999988	-0.207576	0.999906
g24587.t2	-0.576987	0.999871	-1.37618	0.999889	-2.69057	0.999988	-0.207576	0.999906
g24640.t1	-1.22458	0.999871	-1.16488	0.999889	-0.683334	0.999988	-0.383807	0.999906
g24647.t1	0.978963	0.999871	0.248382	0.999889	0.169522	0.999988	0.584504	0.999906
g24651.t1	-0.482711	0.999871	-1.6467	0.999889	-2.79198	0.999988	0.258922	0.999906
g24657.t1	-0.225309	0.999871	0.0746111	0.999889	-0.0604396	0.999988	1.0536	0.999906
g24722.t1	0.367646	0.999871	1.12152	0.999889	0.858382	0.999988	0.998136	0.999906
g24741.t1	-1.17609	0.999871	-1.5206	0.999889	0.844709	0.999988	-2.07444	0.999906
g24781.t1	-0.332897	0.999871	0.518438	0.999889	0.105778	0.999988	-0.467831	0.999906
g24785.t2	0.13697	0.999871	-1.00051	0.999889	-0.751929	0.999988	-0.796558	0.999906
g24828.t1	0.070037	0.999871	0.00222733	0.999889	0.0648726	0.999988	0.0399105	0.999906
g250.t1	-0.0870348	0.999871	-0.94838	0.999889	-1.24551	0.999988	-1.03018	0.999906
g287.t1	0.109548	0.999871	1.51	0.999889	-0.115893	0.999988	0.619998	0.999906
g394.t1	-0.0128968	0.999871	0.132313	0.999889	0.279276	0.999988	0.309724	0.999906
g396.t1	-1.1667	0.999871	-1.94432	0.999889	0.218326	0.999988	0.270385	0.999906
g402.t1	-0.566561	0.999871	-0.510244	0.999889	-0.746959	0.999988	0.554697	0.999906
g482.t1	-0.273178	0.999871	-0.081602	0.999889	0.0333045	0.999988	0.652662	0.999906
g723.t1	-0.886629	0.999871	-0.172671	0.999889	-1.19154	0.999988	-1.44607	0.999906
g796.t1	0.0819023	0.999871	0.338105	0.999889	-0.394577	0.999988	-0.527637	0.999906
g848.t1	0.72788	0.999871	0.442645	0.999889	0.132733	0.999988	-0.0748395	0.999906
g849.t1	0.805263	0.999871	-0.838462	0.999889	2.6484	0.999988	0.107661	0.999906
g862.t1	1.96927	0.999871	2.18503	0.999889	0.769896	0.999988	1.84332	0.999906
g1007.t1	1.12307	0.999871	0.787734	0.999889	0.0974168	0.999988	0.715582	0.999906
g1102.t1	0.386359	0.999871	-1.02096	0.999889	0.664293	0.999988	0.19169	0.999906
g1187.t1	0.378099	0.999871	-0.927281	0.999889	-0.974817	0.999988	-0.0807147	0.999906
g1310.t1	1.27817	0.999871	0.588135	0.999889	0.303247	0.999988	-0.011479	0.999906
g1338.t1	0.497085	0.999871	-1.56925	0.999889	-0.800517	0.999988	-0.399902	0.999906
g1346.t1	0.218561	0.999871	-0.0209744	0.999889	0.180377	0.999988	-0.600174	0.999906
g1461.t1	0.347649	0.999871	1.54548	0.999889	0.745484	0.999988	0.270789	0.999906
g1463.t1	0.347649	0.999871	1.54548	0.999889	0.745484	0.999988	0.270789	0.999906
g1465.t1	0.362977	0.999871	1.56913	0.999889	0.738923	0.999988	0.272664	0.999906
g1635.t1	-0.709022	0.999871	-0.447476	0.999889	0.66942	0.999988	-1.75782	0.999906
g1671.t1	1.8448	0.999871	0.442416	0.999889	0.14249	0.999988	0.97016	0.999906
g1673.t1	0.134025	0.999871	0.361961	0.999889	-0.0642169	0.999988	0.154914	0.999906
g1834.t1	0.906386	0.999871	0.15971	0.999889	0.552051	0.999988	-0.368575	0.999906
g1843.t1	-0.853548	0.999871	2.41609	0.999889	-0.0618491	0.999988	2.01177	0.999906
g1951.t1	0.899962	0.999871	0.862174	0.999889	0.0597339	0.999988	0.23638	0.999906
g1991.t1	0.217882	0.999871	-0.169426	0.999889	-0.40415	0.999988	-0.0145853	0.999906
g2005.t1	0.0410324	0.999871	-1.07629	0.999889	-0.535844	0.999988	-0.103221	0.999906
g2026.t1	-1.14994	0.999871	-1.84989	0.566904	-0.788103	0.999988	-0.820729	0.999906
g2103.t1	0.678267	0.999871	0.846071	0.999889	-0.431665	0.999988	1.50722	0.999906
g2106.t1	0.220871	0.999871	-0.459421	0.999889	-0.0221564	0.999988	-0.201732	0.999906
g2178.t1	1.38697	0.999871	2.18812	0.999889	1.36647	0.999988	2.10265	0.999906
g2535.t1	2.2976	0.999871	1.29892	0.999889	-0.779671	0.999988	-0.598047	0.999906
g2547.t1	0.447761	0.999871	1.96209	0.999889	0.756224	0.999988	0.999069	0.999906
g2588.t1	-0.755686	0.999871	-1.91661	0.0985137	0.259444	0.999988	0.0340979	0.999906
g2605.t1	-0.252875	0.999871	-0.144032	0.999889	-0.485741	0.999988	-0.0207666	0.999906
g2610.t1	-0.815576	0.999871	-1.67619	0.999889	-0.187833	0.999988	-0.705166	0.999906
g2611.t1	-0.333855	0.999871	-1.01796	0.999889	-0.251268	0.999988	-0.0139311	0.999906
g2650.t1	1.12897	0.999871	-0.78735	0.999889	0.799134	0.999988	0.846333	0.999906
g2874.t1	0.965623	0.999871	-0.0752721	0.999889	-0.468714	0.999988	-0.55377	0.999906
g2886.t1	-1.14571	0.999871	-1.77549	0.999889	1.18302	0.999988	-0.512025	0.999906
g2975.t1	0.828315	0.999871	2.87693	0.999889	-0.284605	0.999988	1.16458	0.999906
g2991.t1	1.30689	0.999871	1.19119	0.999889	1.15256	0.999988	1.31987	0.999906
g3034.t1	1.13797	0.999871	-0.909957	0.999889	-1.37012	0.999988	-0.534269	0.999906
g3215.t1	-0.323432	0.999871	0.400513	0.999889	-0.103312	0.999988	0.374842	0.999906
g3241.t1	0.919502	0.999871	-0.111018	0.999889	0.330699	0.999988	0.113642	0.999906
g3277.t1	-0.879397	0.999871	-0.380501	0.999889	-1.43484	0.999988	-1.13427	0.999906
g3323.t1	-1.18976	0.999871	0.756181	0.999889	-1.597	0.999988	-1.41404	0.999906
g3325.t1	-0.165011	0.999871	-0.427368	0.999889	-1.25279	0.999988	-1.74338	0.999906
g3329.t1	0.11684	0.999871	-0.608809	0.999889	-0.855742	0.999988	-0.337311	0.999906
g3339.t1	-0.699484	0.999871	-0.590234	0.999889	-0.592855	0.999988	-0.860998	0.999906
g3351.t1	-0.318201	0.999871	0.564284	0.999889	-0.482754	0.999988	-0.338364	0.999906
g3352.t1	-0.319845	0.999871	0.238652	0.999889	0.0953202	0.999988	0.0716992	0.999906
g3368.t1	0.437423	0.999871	-0.0672881	0.999889	-0.198392	0.999988	0.384923	0.999906
g3385.t1	0.18228	0.999871	3.1307	0.999889	-0.432387	0.999988	0.144436	0.999906
g3681.t1	0.134317	0.999871	-1.12477	0.999889	1.79627	0.999988	-0.320337	0.999906
g3697.t1	-1.06488	0.999871	-0.648729	0.999889	0.330083	0.999988	1.55744	0.999906
g3726.t1	0.897127	0.999871	0.846747	0.999889	-0.178582	0.999988	0.232554	0.999906
g3742.t1	-0.920593	0.999871	0.38879	0.999889	0.578946	0.999988	-0.542586	0.999906
g3746.t1	2.10113	0.999871	-0.150247	0.999889	0.606666	0.999988	-1.07582	0.999906
g3748.t1	0.0297936	0.999871	-0.586641	0.999889	-0.463327	0.999988	1.03835	0.999906
g3758.t1	0.8645	0.999871	1.23531	0.999889	0.940128	0.999988	2.72567	0.999906
g3886.t1	-1.37436	0.999871	-0.315246	0.999889	-2.05081	0.999988	-0.89224	0.999906
g3913.t1	0.328558	0.999871	0.678842	0.999889	0.220838	0.999988	0.0467737	0.999906
g4034.t1	1.08069	0.999871	0.758539	0.999889	-1.0588	0.999988	0.104612	0.999906
g4059.t1	0.770502	0.999871	-0.694988	0.999889	1.13878	0.999988	0.415573	0.999906
g4126.t1	1.08195	0.999871	-1.35482	0.999889	1.40608	0.999988	0.279236	0.999906
g4128.t1	1.20211	0.999871	0.00540748	0.999889	-0.287368	0.999988	0.0423257	0.999906
g4190.t1	-0.0543184	0.999871	0.0673486	0.999889	-0.508158	0.999988	0.340145	0.999906
g4213.t1	-0.373682	0.999871	0.0112319	0.999889	-0.426671	0.999988	-0.75922	0.999906
g4215.t1	-0.931536	0.999871	-0.45797	0.999889	-0.157175	0.999988	-0.382162	0.999906
g4239.t1	1.87058	0.999871	3.2312	0.999889	0.605898	0.999988	4.50368	0.999906
g4265.t1	0.669586	0.999871	-1.1422	0.999889	-0.549018	0.999988	-0.207252	0.999906
g4307.t1	0.642277	0.999871	0.964135	0.999889	1.38891	0.999988	-0.352218	0.999906
g4343.t1	0.64875	0.999871	0.326791	0.999889	0.649076	0.999988	0.955925	0.999906
g4359.t1	-0.257065	0.999871	-0.207321	0.999889	-0.342321	0.999988	-0.148536	0.999906
g4468.t1	-0.0497539	0.999871	-1.28901	0.999889	0.333299	0.999988	0.254316	0.999906
g4484.t1	-1.8938	0.999871	-1.11997	0.999889	-0.287352	0.999988	-0.891438	0.999906
g4643.t1	-0.0397109	0.999871	0.183468	0.999889	-0.231101	0.999988	0.419156	0.999906
g4647.t1	0.0254756	0.999871	-1.45764	0.999889	-0.591972	0.999988	0.667165	0.999906
g4693.t1	-0.237672	0.999871	0.219703	0.999889	0.449225	0.999988	-0.0814015	0.999906
g4699.t1	0.723415	0.999871	-0.921302	0.999889	-1.10223	0.999988	1.22763	0.999906
g4730.t1	0.443861	0.999871	0.00813276	0.999889	0.117218	0.999988	-0.617671	0.999906
g4736.t1	1.34977	0.999871	0.828196	0.999889	1.24205	0.999988	0.436812	0.999906
g4904.t1	-0.308773	0.999871	0.222912	0.999889	-0.327941	0.999988	0.815947	0.999906
g5044.t1	-0.0966358	0.999871	0.600657	0.999889	-0.619908	0.999988	0.153032	0.999906
g5054.t1	-0.486513	0.999871	-0.0436748	0.999889	-0.360783	0.999988	-0.310528	0.999906
g4970.t1	-0.94559	0.999871	-2.81195	0.0085294	0.313717	0.999988	0.296135	0.999906
g5061.t1	-0.857636	0.999871	0.790092	0.999889	0.011318	0.999988	1.06925	0.999906
g5096.t1	1.82463	0.999871	0.683803	0.999889	1.21173	0.999988	0.937757	0.999906
g5096.t2	1.87312	0.999871	0.733399	0.999889	1.261	0.999988	0.985864	0.999906
g5137.t1	-0.795652	0.999871	-1.19712	0.999889	-0.201015	0.999988	-0.355839	0.999906
g5200.t1	0.351236	0.999871	-0.638565	0.999889	0.236518	0.999988	0.327403	0.999906
g5267.t1	-0.255616	0.999871	-1.19914	0.999889	-0.581122	0.999988	-1.14087	0.999906
g5267.t2	-0.255616	0.999871	-1.19914	0.999889	-0.581122	0.999988	-1.72798	0.999906
g5344.t1	0.6552	0.999871	0.804825	0.999889	0.33213	0.999988	-0.0122845	0.999906
g5381.t1	-0.313619	0.999871	0.27346	0.999889	2.4907	0.999988	0.10707	0.999906
g5513.t1	-0.0738774	0.999871	-1.31737	0.999889	-1.58872	0.999988	-1.54504	0.999906
g5522.t1	-1.95095	0.999871	-0.00934646	0.999889	1.78061	0.999988	-0.909975	0.999906
g5412.t1	-0.327032	0.999871	-1.3228	0.999889	-0.636283	0.999988	-1.55116	0.999906
g5495.t1	1.27798	0.999871	0.739418	0.999889	-0.507712	0.999988	-0.851164	0.999906
g5542.t1	-0.548945	0.999871	-0.532266	0.999889	-0.238385	0.999988	-0.17774	0.999906
g5955.t1	1.56464	0.999871	0.327725	0.999889	-0.0366795	0.999988	1.36509	0.999906
g5792.t1	0.143987	0.999871	-0.0412411	0.999889	-0.278058	0.999988	-0.243304	0.999906
g5812.t1	-0.988958	0.999871	0.335749	0.999889	0.451536	0.999988	0.980912	0.999906
g5839.t1	2.23745	0.999871	1.1483	0.999889	1.957	0.999988	0.102362	0.999906
g6154.t1	0.173257	0.999871	-0.177171	0.999889	-0.0442402	0.999988	-0.289002	0.999906
g5919.t1	-0.718102	0.999871	-0.69185	0.999889	-0.40857	0.999988	-0.440551	0.999906
g5983.t1	-0.539002	0.999871	-0.112667	0.999889	-0.248764	0.999988	0.256261	0.999906
g6274.t1	0.0614313	0.999871	-1.25798	0.999889	-0.862499	0.999988	-0.871047	0.999906
g6285.t1	0.129276	0.999871	-0.263394	0.999889	-0.110443	0.999988	0.0873816	0.999906
g6318.t1	0.936761	0.999871	0.221763	0.999889	1.12552	0.999988	1.17679	0.999906
g6421.t1	-1.82132	0.999871	-1.13273	0.999889	-0.588235	0.999988	0.143315	0.999906
g6468.t1	-0.528914	0.999871	-0.300924	0.999889	-1.50543	0.999988	-1.31628	0.999906
g6670.t1	-0.879048	0.999871	-0.115392	0.999889	-1.02078	0.999988	-0.582926	0.999906
g6676.t1	1.60564	0.999871	0.162667	0.999889	-0.155087	0.999988	-0.225747	0.999906
g6631.t1	-1.45524	0.999871	0.113443	0.999889	-0.892567	0.999988	-0.770599	0.999906
g6735.t1	0.552204	0.999871	0.225912	0.999889	0.0332439	0.999988	1.79836	0.999906
g6791.t1	1.33028	0.999871	2.97833	0.865957	0.518906	0.999988	1.05749	0.999906
g6964.t1	-0.455225	0.999871	-0.114719	0.999889	0.11446	0.999988	0.516008	0.999906
g6841.t1	-0.050104	0.999871	-0.816742	0.999889	-0.119778	0.999988	-0.338035	0.999906
g6849.t1	-0.595048	0.999871	-0.173709	0.999889	-0.216143	0.999988	-0.0245725	0.999906
g6864.t1	1.26566	0.999871	-0.0848005	0.999889	-0.593225	0.999988	-0.827226	0.999906
g6996.t1	0.000358307	0.999871	-0.181091	0.999889	0.0904017	0.999988	0.194632	0.999906
g7004.t1	0.568183	0.999871	1.4357	0.999889	0.213733	0.999988	0.699456	0.999906
g7074.t1	-0.0250181	0.999871	0.578419	0.999889	0.741058	0.999988	-0.48873	0.999906
g7104.t1	0.45043	0.999871	-0.447992	0.999889	0.320784	0.999988	0.0791871	0.999906
g7171.t1	-1.34953	0.999871	-0.588952	0.999889	-1.12543	0.999988	-0.480928	0.999906
g7194.t1	-0.676491	0.999871	-0.717347	0.999889	-1.70469	0.999988	0.662155	0.999906
g7236.t1	2.11951	0.999871	0.912632	0.999889	0.131569	0.999988	2.22656	0.999906
g7241.t1	2.20662	0.999871	3.02868	0.999889	2.52813	0.999988	-0.740067	0.999906
g7242.t1	1.30191	0.999871	0.460751	0.999889	-0.202274	0.999988	-0.666884	0.999906
g7269.t1	-0.503415	0.999871	0.362246	0.999889	-0.0872637	0.999988	1.07848	0.999906
g7331.t1	0.785677	0.999871	-0.727903	0.999889	-0.246418	0.999988	0.190249	0.999906
g7366.t1	0.0873042	0.999871	-0.51263	0.999889	-0.198206	0.999988	-0.0465705	0.999906
g7371.t1	0.579943	0.999871	0.0764533	0.999889	0.0271441	0.999988	0.377922	0.999906
g7470.t1	0.685065	0.999871	0.723781	0.999889	-0.206249	0.999988	-1.12447	0.999906
g7494.t1	-0.163715	0.999871	0.421642	0.999889	-0.271655	0.999988	0.0850434	0.999906
g7496.t1	-0.0690253	0.999871	-0.431814	0.999889	-0.221578	0.999988	-0.534423	0.999906
g7505.t1	-0.909622	0.999871	1.60142	0.999889	0.800504	0.999988	1.04352	0.999906
g7554.t1	-0.34341	0.999871	-2.50511	0.919582	0.913999	0.999988	-0.103472	0.999906
g7566.t1	0.826081	0.999871	0.430085	0.999889	0.366597	0.999988	0.489071	0.999906
g7604.t1	-0.0285362	0.999871	0.728079	0.999889	0.688576	0.999988	0.863512	0.999906
g7845.t1	-1.16198	0.999871	-0.350243	0.999889	-0.825447	0.999988	-1.24354	0.999906
g7847.t1	-0.364084	0.999871	-0.994828	0.999889	0.0672878	0.999988	-0.0978679	0.999906
g7856.t1	-1.25158	0.999871	-1.16182	0.999889	-1.34713	0.999988	-0.708015	0.999906
g7870.t1	-0.42225	0.999871	-0.691903	0.999889	-0.321123	0.999988	-0.49129	0.999906
g7872.t1	-0.215166	0.999871	-0.765521	0.999889	-0.524381	0.999988	-0.3079	0.999906
g7873.t1	0.412767	0.999871	-0.75775	0.999889	-0.380841	0.999988	0.585011	0.999906
g8011.t1	-0.239817	0.999871	-0.0417061	0.999889	0.0570479	0.999988	-0.294041	0.999906
g8030.t1	0.593701	0.999871	-1.12566	0.999889	-0.818191	0.999988	-0.855732	0.999906
g8051.t1	0.109426	0.999871	1.39575	0.999889	-0.111461	0.999988	-0.60517	0.999906
g8052.t1	1.59023	0.999871	-0.232524	0.999889	1.83257	0.999988	-0.101818	0.999906
g8161.t1	-0.0430883	0.999871	1.81146	0.999889	-0.435764	0.999988	-0.0607796	0.999906
g8197.t1	-0.660067	0.999871	-0.236873	0.999889	-0.546445	0.999988	-0.459575	0.999906
g8200.t1	2.27549	0.999871	0.325874	0.999889	0.164858	0.999988	0.657225	0.999906
g8326.t1	0.649198	0.999871	-1.3563	0.999889	0.423489	0.999988	0.605226	0.999906
g8326.t2	0.0350099	0.999871	-1.38513	0.999889	0.441828	0.999988	0.576341	0.999906
g8603.t1	-0.0352161	0.999871	0.358098	0.999889	0.0585534	0.999988	-1.31382	0.999906
g8609.t1	-0.0706846	0.999871	-0.780949	0.999889	-1.53314	0.999988	-1.80347	0.999906
g8614.t1	-0.260101	0.999871	0.637516	0.999889	-0.509195	0.999988	-0.0395602	0.999906
g8632.t1	0.458697	0.999871	0.291782	0.999889	-0.883022	0.999988	-0.630376	0.999906
g8674.t1	0.270216	0.999871	0.652377	0.999889	0.359624	0.999988	-0.257552	0.999906
g8950.t1	-1.08253	0.999871	-1.21158	0.999889	-1.08763	0.999988	-1.35942	0.999906
g9201.t1	-0.409671	0.999871	-0.572598	0.999889	-0.981341	0.999988	0.743206	0.999906
g9234.t1	-1.42694	0.999871	-1.85226	0.999889	-1.07134	0.999988	-0.772809	0.999906
g9268.t1	-0.667471	0.999871	-0.753305	0.999889	0.00171327	0.999988	-0.140122	0.999906
g9300.t1	0.234365	0.999871	1.46446	0.999889	0.650952	0.999988	2.06569	0.999906
g9323.t1	2.38189	0.999871	-0.343663	0.999889	0.397158	0.999988	0.0881431	0.999906
g9329.t1	0.772481	0.999871	-0.452733	0.999889	-0.449181	0.999988	-1.02382	0.999906
g9333.t1	-1.50047	0.999871	-1.08901	0.999889	-1.25362	0.999988	-0.753369	0.999906
g9374.t1	1.75228	0.999871	1.29201	0.999889	2.26005	0.999988	-0.0328877	0.999906
g9554.t1	0.386988	0.999871	0.237042	0.999889	-0.291858	0.999988	-0.153625	0.999906
g9563.t1	-1.0677	0.999871	-0.76318	0.999889	0.0290969	0.999988	-0.579538	0.999906
g9576.t1	3.21727	0.999871	0.520159	0.999889	0.103512	0.999988	0.563201	0.999906
g9824.t1	-0.074776	0.999871	0.333909	0.999889	-0.289693	0.999988	-0.0661118	0.999906
g9835.t1	-0.402935	0.999871	-2.03536	0.999889	0.251769	0.999988	0.244535	0.999906
g9857.t1	0.456211	0.999871	-0.729195	0.999889	0.105068	0.999988	0.168727	0.999906
g9896.t1	-0.631008	0.999871	0.903072	0.999889	-1.0696	0.999988	-1.06345	0.999906
g9922.t1	0.560032	0.999871	0.356246	0.999889	-1.31546	0.999988	-0.231473	0.999906
g9963.t1	0.789501	0.999871	1.32283	0.999889	2.02141	0.999988	0.427696	0.999906
g9986.t1	0.203407	0.999871	2.15257	0.999889	0.890029	0.999988	-0.0711028	0.999906
g10061.t1	1.05651	0.999871	-0.328752	0.999889	-0.175307	0.999988	0.854407	0.999906
g10062.t1	-0.271496	0.999871	-1.11003	0.999889	0.384358	0.999988	-0.331508	0.999906
g10063.t2	-0.220577	0.999871	0.0856716	0.999889	-0.147834	0.999988	-0.433953	0.999906
g10261.t1	-0.179325	0.999871	-1.13912	0.999889	-0.929963	0.999988	-0.438626	0.999906
g10298.t1	-0.136092	0.999871	-0.167694	0.999889	-0.695438	0.999988	-0.506002	0.999906
g10371.t1	1.48746	0.999871	-0.305747	0.999889	-0.485462	0.999988	-0.577733	0.999906
g10431.t1	0.586741	0.999871	1.03696	0.999889	-0.315335	0.999988	0.138831	0.999906
g10582.t1	-0.930266	0.999871	-0.487651	0.999889	-0.696847	0.999988	-0.179912	0.999906
g10587.t1	-0.953173	0.999871	-0.545496	0.999889	-0.972565	0.999988	0.0832026	0.999906
g10628.t1	1.60601	0.999871	-0.118987	0.999889	1.7419	0.999988	-0.228777	0.999906
g10663.t1	0.904769	0.999871	1.23481	0.999889	-0.328139	0.999988	0.921597	0.999906
g10693.t1	-1.05681	0.999871	-0.991455	0.999889	-1.39248	0.999988	-1.46956	0.999906
g10816.t1	0.0765017	0.999871	-0.399322	0.999889	0.0571982	0.999988	-0.185695	0.999906
g10819.t1	-0.284618	0.999871	-0.378979	0.999889	-0.549044	0.999988	0.0741761	0.999906
g10882.t1	0.357788	0.999871	0.43466	0.999889	-0.238356	0.999988	0.0571947	0.999906
g10902.t1	-0.560508	0.999871	-1.70433	0.999889	0.847605	0.999988	0.647843	0.999906
g10933.t1	-0.589778	0.999871	-0.230703	0.999889	-0.357025	0.999988	-0.361086	0.999906
g11041.t1	1.31648	0.999871	0.385822	0.999889	0.419997	0.999988	1.07922	0.999906
g11050.t1	-0.21601	0.999871	-0.79703	0.999889	0.93829	0.999988	-0.0300893	0.999906
g11118.t1	1.41163	0.999871	0.306208	0.999889	2.5856	0.999988	0.582291	0.999906
g11118.t2	1.35342	0.999871	0.247074	0.999889	2.52745	0.999988	0.523679	0.999906
g11087.t1	-0.340116	0.999871	-0.652647	0.999889	-1.29943	0.999988	-0.508025	0.999906
g11298.t1	2.2061	0.999871	0.350348	0.999889	1.07697	0.999988	-0.485257	0.999906
g11351.t1	0.256498	0.999871	-0.0716286	0.999889	0.247598	0.999988	0.271203	0.999906
g11379.t1	0.538281	0.999871	0.269751	0.999889	-0.462097	0.999988	0.739266	0.999906
g11532.t1	0.676656	0.999871	2.10287	0.999889	0.013324	0.999988	-2.14583	0.999906
g11663.t1	0.697918	0.999871	-0.188736	0.999889	-0.154514	0.999988	0.567754	0.999906
g11964.t1	0.821977	0.999871	-0.22718	0.999889	0.661856	0.999988	-0.184166	0.999906
g11977.t1	-0.457563	0.999871	-1.74825	0.17789	0.260084	0.999988	0.0310583	0.999906
g11982.t1	-0.657837	0.999871	-0.349869	0.999889	1.12776	0.999988	-0.0534066	0.999906
g12056.t1	-0.089212	0.999871	0.0371358	0.999889	-0.127812	0.999988	0.491956	0.999906
g12133.t1	0.359647	0.999871	0.750221	0.999889	0.346833	0.999988	-0.231927	0.999906
g12153.t1	-0.279452	0.999871	0.983693	0.999889	0.631387	0.999988	1.68481	0.999906
g12181.t1	-0.617449	0.999871	-1.63744	0.999889	0.211884	0.999988	0.195413	0.999906
g12201.t1	0.215342	0.999871	-0.349908	0.999889	0.0936164	0.999988	0.605381	0.999906
g12214.t1	-0.134214	0.999871	-1.10582	0.999889	-1.45375	0.999988	-1.23842	0.999906
g12267.t1	0.992522	0.999871	1.04828	0.999889	-0.418295	0.999988	0.630534	0.999906
g12439.t1	-2.25698	0.999871	0.0205311	0.999889	0.482257	0.999988	-0.668005	0.999906
g12442.t1	-0.638809	0.999871	-0.32792	0.999889	-0.212273	0.999988	-0.241363	0.999906
g12461.t1	-0.212202	0.999871	-0.803023	0.999889	-0.910118	0.999988	-0.242782	0.999906
g12469.t1	1.14431	0.999871	0.434679	0.999889	-0.532248	0.999988	-0.272073	0.999906
g12530.t1	0.202372	0.999871	0.229387	0.999889	1.56643	0.999988	-0.515537	0.999906
g12876.t1	-0.526913	0.999871	-0.620466	0.999889	-0.03994	0.999988	-0.519946	0.999906
g12904.t1	0.834317	0.999871	0.791746	0.999889	1.24824	0.999988	0.934565	0.999906
g12927.t1	-1.03917	0.999871	0.849513	0.999889	-0.188639	0.999988	0.129233	0.999906
g12941.t1	-0.637763	0.999871	-0.265499	0.999889	-1.12264	0.999988	-0.122806	0.999906
g12991.t1	-0.381778	0.999871	-0.264981	0.999889	-1.15166	0.999988	-0.647909	0.999906
g12998.t1	-0.650974	0.999871	-0.499691	0.999889	-1.19784	0.999988	-0.455616	0.999906
g13128.t1	-1.23473	0.999871	0.711404	0.999889	1.26596	0.999988	-0.0155308	0.999906
g13204.t1	1.29814	0.999871	0.261704	0.999889	0.615647	0.999988	0.900833	0.999906
g13212.t1	0.080719	0.999871	0.990642	0.999889	1.25842	0.999988	-0.234641	0.999906
g13215.t1	0.080719	0.999871	0.990642	0.999889	1.25842	0.999988	-0.234641	0.999906
g13240.t1	0.730367	0.999871	0.227243	0.999889	-0.0286407	0.999988	0.97675	0.999906
g13245.t1	0.778079	0.999871	-0.113936	0.999889	-0.651103	0.999988	-0.285175	0.999906
g13333.t1	1.605	0.999871	1.52157	0.999889	2.63016	0.999988	0.473532	0.999906
g13384.t1	0.772366	0.999871	0.671157	0.999889	0.551806	0.999988	-0.382322	0.999906
g13403.t1	1.00957	0.999871	-0.349798	0.999889	-0.252066	0.999988	-0.16811	0.999906
g13435.t1	0.767146	0.999871	-0.822917	0.999889	-1.12564	0.999988	1.19561	0.999906
g13484.t1	-0.713399	0.999871	-1.06359	0.999889	0.0562911	0.999988	-1.90239	0.999906
g13487.t1	0.193951	0.999871	3.89992e-05	0.999977	-0.4806	0.999988	-0.050455	0.999906
g13793.t1	-0.267819	0.999871	-0.0622676	0.999889	-0.139447	0.999988	0.110284	0.999906
g13810.t1	0.106179	0.999871	-0.162176	0.999889	0.291817	0.999988	0.227649	0.999906
g13743.t1	-1.64849	0.999871	-2.06791	0.781372	-0.375278	0.999988	-0.40965	0.999906
g13926.t1	-0.407452	0.999871	-0.469989	0.999889	-0.260046	0.999988	-0.988291	0.999906
g13961.t1	-1.04464	0.999871	-1.68849	0.999889	-2.06808	0.999988	-1.72024	0.999906
g13971.t1	0.00461301	0.999871	-0.762666	0.999889	-0.0979498	0.999988	0.179109	0.999906
g14082.t1	-1.0739	0.999871	-1.17772	0.999889	-0.531204	0.999988	0.759943	0.999906
g14110.t1	0.108881	0.999871	0.217851	0.999889	0.658146	0.999988	0.461199	0.999906
g14152.t1	-0.436366	0.999871	0.267884	0.999889	0.845171	0.999988	0.370011	0.999906
g14417.t1	-0.825093	0.999871	-0.330643	0.999889	-0.147189	0.999988	0.869885	0.999906
g14420.t1	0.0983646	0.999871	-0.480448	0.999889	-0.648521	0.999988	-0.744343	0.999906
g14432.t1	-0.66574	0.999871	-2.94358	0.981333	0.540662	0.999988	-0.792789	0.999906
g14475.t1	-2.52449	0.999871	-3.31972	0.999889	-2.34548	0.999988	-1.30522	0.999906
g14477.t1	-2.47759	0.999871	-1.46082	0.999889	-0.639349	0.999988	-0.0814344	0.999906
g14480.t1	0.152243	0.999871	-0.312601	0.999889	0.647326	0.999988	0.041194	0.999906
g14549.t1	0.746788	0.999871	0.24751	0.999889	-0.726248	0.999988	-0.951243	0.999906
g14555.t1	0.875102	0.999871	0.100353	0.999889	-0.0171637	0.999988	0.495715	0.999906
g14564.t1	-0.219813	0.999871	-0.817284	0.999889	-0.255032	0.999988	-0.278745	0.999906
g14569.t1	-0.152366	0.999871	-0.375517	0.999889	-0.652129	0.999988	-0.903051	0.999906
g14634.t1	1.05266	0.999871	1.20957	0.999889	-0.742612	0.999988	0.0483799	0.999906
g14899.t1	1.64827	0.999871	0.00830758	0.999889	1.12011	0.999988	1.28019	0.999906
g14874.t1	0.0151671	0.999871	0.799009	0.999889	0.356104	0.999988	-0.00301886	0.999906
g15095.t1	0.964837	0.999871	-0.284418	0.999889	-0.134941	0.999988	-0.337093	0.999906
g15155.t1	-0.387999	0.999871	-1.63324	0.251004	-0.273096	0.999988	-0.214924	0.999906
g15225.t1	0.381778	0.999871	0.361104	0.999889	0.198071	0.999988	0.986371	0.999906
g15334.t1	0.00839611	0.999871	-0.675413	0.999889	-0.357495	0.999988	-0.70921	0.999906
g15363.t1	-0.995054	0.999871	-1.89083	0.0985137	0.114177	0.999988	-0.0566089	0.999906
g15734.t1	-0.262636	0.999871	0.483718	0.999889	0.0465487	0.999988	-0.105009	0.999906
g15742.t1	0.658522	0.999871	1.35443	0.999889	1.16903	0.999988	-0.0777469	0.999906
g15746.t1	1.52322	0.999871	-0.6385	0.999889	0.760449	0.999988	0.799673	0.999906
g15803.t1	-1.46504	0.999871	-1.63145	0.809226	0.547078	0.999988	0.128661	0.999906
g15819.t1	-1.2527	0.999871	1.03526	0.999889	0.455066	0.999988	-0.326467	0.999906
g15866.t1	-0.994898	0.999871	-2.21482	0.999889	0.939285	0.999988	0.0279965	0.999906
g15872.t1	0.375765	0.999871	1.35973	0.999889	0.418364	0.999988	0.795605	0.999906
g15961.t2	0.0141649	0.999871	-0.525757	0.999889	-0.383947	0.999988	-0.4857	0.999906
g15979.t1	0.815522	0.999871	1.71542	0.999889	0.956109	0.999988	0.223134	0.999906
g15990.t1	-0.624176	0.999871	-1.1399	0.999889	0.071953	0.999988	-0.410541	0.999906
g16023.t1	0.288196	0.999871	-0.807003	0.999889	-0.486141	0.999988	-1.08778	0.999906
g16313.t1	-0.227709	0.999871	-1.59027	0.999889	1.33036	0.999988	-0.945681	0.999906
g16667.t1	-0.524457	0.999871	1.45265	0.999889	0.446582	0.999988	-0.493414	0.999906
g16802.t1	1.35736	0.999871	1.98226	0.999889	1.95099	0.999988	2.67419	0.999906
g16944.t1	-0.459171	0.999871	-0.011587	0.999889	-0.0776787	0.999988	-0.0628452	0.999906
g16956.t1	0.325392	0.999871	1.27547	0.999889	0.477693	0.999988	-0.322153	0.999906
g17057.t1	-1.22497	0.999871	0.139391	0.999889	0.422571	0.999988	-0.082344	0.999906
g17282.t1	2.33605	0.999871	0.334507	0.999889	0.294516	0.999988	-0.512834	0.999906
g17351.t1	0.0194692	0.999871	0.591429	0.999889	-0.315433	0.999988	0.276049	0.999906
g17413.t1	-0.535784	0.999871	0.0172455	0.999889	-1.15039	0.999988	-0.288982	0.999906
g17418.t1	1.52223	0.999871	0.839659	0.999889	1.54175	0.999988	2.44921	0.999906
g17435.t1	0.180006	0.999871	-0.165109	0.999889	-0.384874	0.999988	-0.40556	0.999906
g17435.t2	0.0981022	0.999871	-0.247101	0.999889	-0.467361	0.999988	-0.377626	0.999906
g17823.t1	-0.423124	0.999871	-0.827156	0.999889	-0.360427	0.999988	-0.595192	0.999906
g17824.t1	0.92246	0.999871	0.082811	0.999889	0.442996	0.999988	-0.155339	0.999906
g17931.t1	-0.0902685	0.999871	0.0814815	0.999889	0.0655623	0.999988	0.443104	0.999906
g18041.t1	1.37493	0.999871	0.817787	0.999889	2.21363	0.999988	1.3085	0.999906
g18078.t1	-0.979782	0.999871	-1.02957	0.999889	-2.07809	0.999988	-0.602713	0.999906
g18102.t1	0.73629	0.999871	0.667426	0.999889	-0.45929	0.999988	1.48842	0.999906
g18279.t1	-0.371808	0.999871	0.275805	0.999889	-0.20963	0.999988	-0.372166	0.999906
g18314.t1	-1.71857	0.999871	-0.264565	0.999889	-0.661099	0.999988	-1.14583	0.999906
g18331.t1	-1.20875	0.999871	0.326242	0.999889	-0.183011	0.999988	0.11421	0.999906
g18443.t1	0.358647	0.999871	-0.257021	0.999889	0.0273702	0.999988	-0.107155	0.999906
g18494.t1	-0.896167	0.999871	-0.799159	0.999889	-1.30503	0.999988	0.196949	0.999906
g18688.t1	-0.26401	0.999871	-0.69645	0.999889	0.0865338	0.999988	-1.1203	0.999906
g18704.t1	1.9089	0.999871	1.4512	0.999889	-0.740119	0.999988	-0.95072	0.999906
g18721.t1	-1.21113	0.999871	-2.40215	0.999889	-0.329929	0.999988	-0.698873	0.999906
g18722.t1	2.34953	0.999871	0.603031	0.999889	0.918124	0.999988	0.996718	0.999906
g18913.t1	-0.424563	0.999871	-0.693221	0.999889	0.301135	0.999988	-0.39329	0.999906
g19090.t1	-0.575785	0.999871	0.0752133	0.999889	-0.258879	0.999988	-0.537544	0.999906
g19361.t1	0.37082	0.999871	0.231262	0.999889	0.244106	0.999988	0.411944	0.999906
g19398.t1	0.470414	0.999871	-0.774308	0.999889	0.601628	0.999988	0.0704413	0.999906
g19551.t1	0.820882	0.999871	-0.216246	0.999889	0.117889	0.999988	-0.203055	0.999906
g19587.t1	-1.6252	0.999871	-1.26263	0.999889	-1.30138	0.999988	-0.833087	0.999906
g19762.t1	1.12115	0.999871	0.389386	0.999889	0.404365	0.999988	0.600228	0.999906
g19912.t1	-0.80411	0.999871	-0.675501	0.999889	-0.250207	0.999988	-0.0597677	0.999906
g20023.t1	0.866763	0.999871	0.428535	0.999889	-0.0932654	0.999988	1.63864	0.999906
g20023.t2	1.08707	0.999871	0.648404	0.999889	0.010649	0.999988	1.56165	0.999906
g20053.t1	-0.245908	0.999871	-0.584128	0.999889	-0.504768	0.999988	0.263881	0.999906
g20202.t1	-0.916317	0.999871	-0.749707	0.999889	0.0421011	0.999988	-0.639927	0.999906
g20227.t1	-1.5491	0.999871	0.0831212	0.999889	-1.37569	0.999988	-0.668935	0.999906
g20242.t1	-0.70293	0.999871	-0.881531	0.999889	-0.920454	0.999988	-0.861704	0.999906
g20250.t1	-0.167988	0.999871	-0.583177	0.999889	-0.100168	0.999988	-0.317081	0.999906
g20258.t1	-0.585406	0.999871	-0.264777	0.999889	-0.118558	0.999988	-0.501444	0.999906
g20337.t1	1.83666	0.999871	1.20585	0.999889	-0.78108	0.999988	-1.09745	0.999906
g20570.t1	0.600498	0.999871	-0.967165	0.999889	1.67262	0.999988	0.873694	0.999906
g20648.t1	2.17991	0.999871	1.83751	0.999889	1.01294	0.999988	0.831688	0.999906
g20650.t1	1.42429	0.999871	-0.312909	0.999889	-1.07911	0.999988	0.86454	0.999906
g20712.t1	-0.0263803	0.999871	0.33559	0.999889	0.467771	0.999988	0.402835	0.999906
g20722.t1	-0.624516	0.999871	-1.13733	0.999889	-0.392759	0.999988	-1.56996	0.999906
g20732.t1	0.407718	0.999871	-1.21018	0.999889	0.396611	0.999988	0.486773	0.999906
g20779.t1	0.809857	0.999871	0.861385	0.999889	-1.66786	0.999988	-1.23442	0.999906
g20782.t1	1.39653	0.999871	0.627606	0.999889	-1.59895	0.999988	-1.3693	0.999906
g20852.t1	-0.177549	0.999871	-0.889518	0.999889	-1.45588	0.999988	0.385202	0.999906
g21172.t1	-1.63821	0.999871	-0.465739	0.999889	-0.840913	0.999988	0.248065	0.999906
g21179.t1	-0.787691	0.999871	-0.853855	0.999889	-0.507955	0.999988	-0.137599	0.999906
g21228.t1	0.741705	0.999871	0.103542	0.999889	1.06229	0.999988	-1.79563	0.999906
g21253.t1	1.47883	0.999871	0.592589	0.999889	0.313863	0.999988	1.80955	0.999906
g21284.t1	-0.682174	0.999871	-1.12433	0.999889	-1.41671	0.999988	-1.35648	0.999906
g21300.t1	0.0401579	0.999871	-1.24885	0.999889	-0.206494	0.999988	-1.10796	0.999906
g21399.t1	0.346988	0.999871	-0.895999	0.999889	0.612183	0.999988	0.156276	0.999906
g21408.t1	0.259649	0.999871	-1.6836	0.508458	0.325376	0.999988	0.115584	0.999906
g21416.t1	0.121485	0.999871	-1.48202	0.999889	-0.144195	0.999988	0.0862316	0.999906
g21451.t1	1.2726	0.999871	1.29922	0.999889	2.18435	0.999988	1.55076	0.999906
g21628.t1	0.110052	0.999871	-0.608357	0.999889	-0.880556	0.999988	-1.08509	0.999906
g21709.t1	0.7455	0.999871	-0.501709	0.999889	-1.18099	0.999988	1.73615	0.999906
g21737.t1	-0.990816	0.999871	-0.861943	0.999889	-1.26984	0.999988	-1.63349	0.999906
g21754.t1	-0.0328848	0.999871	1.13676	0.999889	-0.015284	0.999988	-0.380065	0.999906
g21658.t1	1.24362	0.999871	-0.946178	0.999889	-0.31701	0.999988	0.467771	0.999906
g21921.t1	0.780501	0.999871	-0.191078	0.999889	0.521892	0.999988	0.338774	0.999906
g21925.t1	-0.699925	0.999871	0.499784	0.999889	0.302292	0.999988	-0.764007	0.999906
g22139.t1	-2.66899	0.999871	-1.50511	0.999889	-2.28417	0.999988	-3.13802	0.999906
g22202.t1	1.33901	0.999871	1.26319	0.999889	0.320425	0.999988	0.597108	0.999906
g22242.t1	-0.650741	0.999871	-0.792392	0.999889	-1.09708	0.999988	-1.29209	0.999906
g22275.t1	1.33081	0.999871	0.332098	0.999889	0.413106	0.999988	0.72291	0.999906
g22306.t1	0.130623	0.999871	0.164996	0.999889	0.616987	0.999988	1.43368	0.999906
g22345.t1	-0.343604	0.999871	-1.52829	0.999889	-1.72504	0.999988	-1.53913	0.999906
g22628.t1	0.469414	0.999871	0.315023	0.999889	-0.332713	0.999988	0.0150621	0.999906
g22722.t1	0.279058	0.999871	0.0994587	0.999889	-0.0591847	0.999988	0.346939	0.999906
g22763.t1	0.864003	0.999871	0.423042	0.999889	1.97221	0.999988	-0.176641	0.999906
g22856.t1	2.07591	0.999871	-0.158622	0.999889	0.805844	0.999988	-0.876667	0.999906
g22893.t1	0.0179252	0.999871	-0.388407	0.999889	-0.624906	0.999988	0.622435	0.999906
g23098.t1	2.06144	0.999871	-0.113236	0.999889	0.22343	0.999988	0.339416	0.999906
g23133.t1	-0.0902685	0.999871	0.0814815	0.999889	0.0655623	0.999988	0.417319	0.999906
g23154.t1	-0.375989	0.999871	0.271313	0.999889	0.888628	0.999988	0.126036	0.999906
g23176.t1	0.86971	0.999871	1.41657	0.999889	1.31216	0.999988	0.57948	0.999906
g23200.t1	-0.5433	0.999871	0.333652	0.999889	-0.209897	0.999988	-0.502888	0.999906
g23211.t1	-0.495915	0.999871	1.27338	0.999889	0.662216	0.999988	0.890483	0.999906
g23372.t1	-0.578665	0.999871	0.497194	0.999889	-0.864896	0.999988	0.536702	0.999906
g23607.t1	-0.378495	0.999871	0.312987	0.999889	-0.209095	0.999988	0.504844	0.999906
g23613.t1	-0.0755145	0.999871	-0.374629	0.999889	-0.0802641	0.999988	0.16278	0.999906
g23626.t1	0.00361825	0.999871	0.420685	0.999889	0.802181	0.999988	0.167737	0.999906
g23650.t1	0.793669	0.999871	-1.19961	0.999889	0.348997	0.999988	0.571866	0.999906
g23796.t1	-1.14118	0.999871	-0.160021	0.999889	-1.26873	0.999988	-0.690197	0.999906
g23808.t1	0.456266	0.999871	0.0118614	0.999889	-0.375651	0.999988	0.422174	0.999906
g10097.t1	1.5775	0.999871	0.507812	0.999889	0.475583	0.999988	0.256148	0.999906
g113.t1	-0.986828	0.999871	0.0135196	0.999889	-0.208213	0.999988	-0.284813	0.999906
g124.t1	-0.758531	0.999871	-0.648113	0.999889	-0.934272	0.999988	-0.915448	0.999906
g48.t1	-0.920676	0.999871	-1.58263	0.999889	-0.306519	0.999988	-0.654682	0.999906
g91.t1	-0.280347	0.999871	-0.47986	0.999889	1.96891	0.999988	0.178936	0.999906
g98.t1	-0.822341	0.999871	-1.57391	0.999889	-0.922909	0.999988	-0.777345	0.999906
g1701.t1	0.541964	0.999871	0.456868	0.999889	0.188535	0.999988	1.08683	0.999906
g1747.t1	1.86016	0.999871	-0.132198	0.999889	3.03321	0.999988	1.21332	0.999906
g2407.t1	-0.344765	0.999871	1.30173	0.999889	-0.880959	0.999988	-0.503125	0.999906
g5580.t1	1.12813	0.999871	0.0102504	0.999889	-1.29034	0.999988	-0.171911	0.999906
g5642.t1	1.04213	0.999871	0.597618	0.999889	0.301992	0.999988	0.332223	0.999906
g6929.t1	-0.416612	0.999871	0.49222	0.999889	-0.480702	0.999988	-0.431959	0.999906
g7206.t1	0.76616	0.999871	0.307431	0.999889	0.173289	0.999988	0.265907	0.999906
g7208.t1	0.223826	0.999871	0.565987	0.999889	0.0102563	0.999988	0.479278	0.999906
g7705.t1	-1.52209	0.999871	-1.27447	0.999889	-0.638675	0.999988	-0.880299	0.999906
g7713.t1	-1.9644	0.999871	-2.56509	0.817627	-1.90209	0.999988	-0.993712	0.999906
g7967.t1	-1.05646	0.999871	-1.37367	0.999889	-0.0909688	0.999988	-0.0502454	0.999906
g9002.t1	0.93247	0.999871	0.788002	0.999889	1.13115	0.999988	1.18873	0.999906
g9002.t2	0.93247	0.999871	0.788002	0.999889	0.979348	0.999988	0.986162	0.999906
g9052.t1	0.0577804	0.999871	0.235728	0.999889	-0.149975	0.999988	0.218121	0.999906
g9099.t1	1.58227	0.999871	0.94554	0.999889	0.181012	0.999988	1.74994	0.999906
g9101.t1	0.89261	0.999871	-0.689526	0.999889	0.144517	0.999988	-1.68501	0.999906
g9146.t1	0.181697	0.999871	-0.121319	0.999889	-0.926496	0.999988	-0.382416	0.999906
g9172.t1	0.986973	0.999871	-0.369048	0.999889	-0.218319	0.999988	0.0185649	0.999906
g9185.t1	0.445917	0.999871	-0.825668	0.999889	-0.119402	0.999988	-0.716089	0.999906
g8793.t1	-0.270309	0.999871	-0.658221	0.999889	-0.0637886	0.999988	0.0178604	0.999906
g9500.t1	0.214934	0.999871	0.614534	0.999889	0.780693	0.999988	1.32977	0.999906
g9712.t1	-0.620384	0.999871	-0.134607	0.999889	-0.0317353	0.999988	-0.254686	0.999906
g10170.t1	0.0289707	0.999871	1.21494	0.999889	2.20448	0.999988	2.04599	0.999906
g11875.t1	-0.412709	0.999871	-0.748687	0.999889	1.00215	0.999988	0.846472	0.999906
g12751.t1	0.296459	0.999871	-0.145331	0.999889	-0.492997	0.999988	-0.876685	0.999906
g13618.t1	0.571742	0.999871	0.0137285	0.999889	0.113932	0.999988	0.429129	0.999906
g13876.t1	2.02104	0.999871	-0.0127351	0.999889	0.729105	0.999988	-0.034808	0.999906
g17123.t1	0.0778764	0.999871	0.57432	0.999889	0.483439	0.999988	0.608387	0.999906
g17135.t1	-1.15497	0.999871	-0.866417	0.999889	-1.82799	0.999988	-1.68338	0.999906
g18545.t1	2.10851	0.999871	0.403909	0.999889	0.142071	0.999988	1.99071	0.999906
g18561.t1	1.40119	0.999871	0.609551	0.999889	-0.488744	0.999988	1.30629	0.999906
g18610.t1	-0.302822	0.999871	-0.113772	0.999889	-0.439238	0.999988	-0.264642	0.999906
g18656.t1	0.175149	0.999871	0.00749086	0.999889	-0.522643	0.999988	1.38725	0.999906
g18663.t1	0.596412	0.999871	-0.070868	0.999889	-0.535766	0.999988	-0.318462	0.999906
g18669.t1	0.633345	0.999871	0.362827	0.999889	-2.26657	0.999988	1.27189	0.999906
g18669.t2	0.633345	0.999871	0.362827	0.999889	-2.00275	0.999988	1.2017	0.999906
g19445.t1	0.720658	0.999871	-0.165996	0.999889	1.57442	0.999988	2.41917	0.999906
g19451.t1	1.59623	0.999871	-0.197115	0.999889	0.735687	0.999988	-0.213614	0.999906
g19813.t1	-0.24868	0.999871	0.556942	0.999889	0.517475	0.999988	-1.1333	0.999906
g20452.t1	0.368699	0.999871	-0.723321	0.999889	-0.258663	0.999988	0.737074	0.999906
g20870.t1	-0.0241575	0.999871	0.691418	0.999889	-0.590538	0.999988	0.0755501	0.999906
g20893.t1	0.882265	0.999871	-0.0115887	0.999889	-0.0513617	0.999988	-0.247984	0.999906
g20909.t1	-0.0272401	0.999871	0.37792	0.999889	0.0332695	0.999988	-1.02889	0.999906
g20939.t1	-0.648629	0.999871	0.0187085	0.999889	-0.370831	0.999988	-0.832559	0.999906
g20980.t1	0.321525	0.999871	-1.74358	0.999889	-0.490079	0.999988	-0.452109	0.999906
g21012.t1	-0.333261	0.999871	0.676201	0.999889	-0.218354	0.999988	0.20499	0.999906
g21052.t1	0.315667	0.999871	1.04924	0.999889	0.423835	0.999988	0.580073	0.999906
g21816.t1	-0.520274	0.999871	-4.27181	0.999889	-1.93145	0.999988	-1.49403	0.999906
g22460.t1	-0.708593	0.999871	0.149623	0.999889	0.573404	0.999988	0.47667	0.999906
g22500.t1	0.363465	0.999871	1.5885	0.999889	0.477039	0.999988	0.0763407	0.999906
g24005.t1	-1.3606	0.999871	-0.463667	0.999889	-0.697331	0.999988	0.24248	0.999906
g24207.t1	0.113464	0.999871	-0.447844	0.999889	-0.385935	0.999988	-0.60773	0.999906
g24227.t1	-0.59712	0.999871	0.3666	0.999889	-0.22563	0.999988	0.960174	0.999906
g24242.t1	0.044926	0.999871	-0.29251	0.999889	1.5012	0.999988	1.29811	0.999906
g24319.t1	-0.281311	0.999871	-0.841541	0.999889	-0.600427	0.999988	-0.456245	0.999906
g24328.t1	-0.227102	0.999871	0.223878	0.999889	-0.00756816	0.999988	0.0165463	0.999906
g24428.t1	1.27566	0.999871	-0.729757	0.999889	-0.730001	0.999988	0.620417	0.999906
g24671.t1	-1.70473	0.999871	-1.3939	0.999889	-0.413213	0.999988	-0.828392	0.999906
g24711.t1	-2.94966	0.999871	0.69059	0.999889	-1.8728	0.999988	-0.892765	0.999906
g24750.t1	-0.404981	0.999871	-0.0727306	0.999889	-0.380754	0.999988	-0.1097	0.999906
g24758.t1	1.3125	0.999871	0.127259	0.999889	-0.368303	0.999988	0.270779	0.999906
g24777.t1	-0.328778	0.999871	-0.100244	0.999889	-0.501183	0.999988	-0.628509	0.999906
g24788.t1	0.577145	0.999871	-0.143404	0.999889	0.324797	0.999988	0.0732418	0.999906
g188.t1	-0.338995	0.999871	-2.17544	0.999889	-0.0769547	0.999988	-1.35415	0.999906
g194.t1	0.332057	0.999871	-0.522416	0.999889	-0.277699	0.999988	0.452167	0.999906
g226.t1	-0.429066	0.999871	1.82873	0.999889	1.60617	0.999988	-0.0469115	0.999906
g349.t1	-0.31578	0.999871	0.119185	0.999889	0.0190935	0.999988	-0.349512	0.999906
g351.t1	0.581034	0.999871	-0.371084	0.999889	0.182668	0.999988	-0.57035	0.999906
g450.t1	-1.0381	0.999871	-0.66766	0.999889	-0.629713	0.999988	-0.391322	0.999906
g577.t1	0.937578	0.999871	1.49662	0.999889	0.366342	0.999988	0.253635	0.999906
g640.t1	0.475062	0.999871	0.381021	0.999889	-0.071316	0.999988	0.201709	0.999906
g654.t1	0.486515	0.999871	0.108184	0.999889	-0.0624275	0.999988	0.388493	0.999906
g710.t1	-0.222863	0.999871	-1.85911	0.999889	-2.77483	0.999988	-0.775471	0.999906
g906.t1	-0.443716	0.999871	-0.51507	0.999889	0.555827	0.999988	-0.672445	0.999906
g926.t1	0.313455	0.999871	0.722573	0.999889	-1.03342	0.999988	-0.384778	0.999906
g1296.t1	-0.465671	0.999871	-1.33194	0.999889	-1.43814	0.999988	-0.490854	0.999906
g1297.t1	0.0624139	0.999871	1.00448	0.999889	0.547428	0.999988	0.181593	0.999906
g1306.t1	0.25201	0.999871	0.7788	0.999889	0.508636	0.999988	-0.225474	0.999906
g1466.t1	0.0214047	0.999871	0.462412	0.999889	-1.01159	0.999988	-0.0661535	0.999906
g1839.t1	-0.70415	0.999871	0.0176426	0.999889	-0.093551	0.999988	-0.158137	0.999906
g2039.t1	0.575418	0.999871	0.125818	0.999889	0.460177	0.999988	0.130006	0.999906
g2073.t1	0.688049	0.999871	2.41517	0.999889	0.960869	0.999988	1.8448	0.999906
g2073.t2	0.688049	0.999871	2.41517	0.999889	0.960869	0.999988	1.8448	0.999906
g2080.t1	-0.27679	0.999871	-0.553186	0.999889	-0.31464	0.999988	-0.250698	0.999906
g2086.t1	0.585185	0.999871	0.180397	0.999889	-0.287062	0.999988	2.01506	0.999906
g2095.t1	0.747557	0.999871	-0.713406	0.999889	1.21001	0.999988	-0.0211466	0.999906
g2097.t1	0.0558121	0.999871	-0.41564	0.999889	-0.679123	0.999988	-1.00911	0.999906
g2097.t2	0.0458184	0.999871	-0.41564	0.999889	-0.610506	0.999988	-1.00911	0.999906
g2097.t3	0.0159385	0.999871	-0.386688	0.999889	-0.581489	0.999988	-0.979999	0.999906
g2183.t1	-1.42973	0.999871	-1.72306	0.999889	-0.899286	0.999988	-1.32991	0.999906
g2262.t1	0.99039	0.999871	-0.347486	0.999889	-0.242253	0.999988	0.362658	0.999906
g2550.t1	-0.02775	0.999871	0.886426	0.999889	1.48424	0.999988	0.438329	0.999906
g2553.t1	-0.668912	0.999871	-0.320438	0.999889	-0.949649	0.999988	-0.867852	0.999906
g2710.t1	0.871539	0.999871	0.928771	0.999889	0.0729683	0.999988	0.0590082	0.999906
g2739.t1	1.21741	0.999871	1.71194	0.999889	-0.0569063	0.999988	-0.0574657	0.999906
g2768.t1	-1.03036	0.999871	-0.539483	0.999889	-0.260024	0.999988	1.75185	0.999906
g2845.t1	-1.01901	0.999871	0.171173	0.999889	-0.661798	0.999988	1.64223	0.999906
g2881.t1	0.181613	0.999871	0.53912	0.999889	0.079194	0.999988	-0.359287	0.999906
g2896.t1	1.83353	0.999871	-0.198541	0.999889	-0.369847	0.999988	-0.968624	0.999906
g3038.t1	1.03511	0.999871	-0.131496	0.999889	0.597523	0.999988	0.321423	0.999906
g3251.t1	1.19692	0.999871	-1.48352	0.999889	-1.10704	0.999988	0.096666	0.999906
g3335.t1	-0.462295	0.999871	0.290513	0.999889	-0.963283	0.999988	-0.22473	0.999906
g3350.t1	-0.387792	0.999871	-0.785396	0.999889	-0.5242	0.999988	-0.302298	0.999906
g3434.t1	-0.260007	0.999871	1.17324	0.999889	0.0263247	0.999988	-0.623177	0.999906
g3751.t1	0.182771	0.999871	2.63586	0.999889	0.334324	0.999988	1.15203	0.999906
g3769.t1	-0.157808	0.999871	-0.359915	0.999889	0.953234	0.999988	0.742775	0.999906
g3826.t1	-0.308889	0.999871	-0.512509	0.999889	-0.115546	0.999988	-0.0248703	0.999906
g3927.t1	-0.48448	0.999871	-0.467638	0.999889	0.591116	0.999988	-0.410687	0.999906
g4009.t1	-1.77375	0.999871	-1.12557	0.999889	-1.09465	0.999988	-1.10997	0.999906
g4032.t1	-0.520751	0.999871	0.149509	0.999889	-0.878787	0.999988	-0.763835	0.999906
g4088.t1	1.33584	0.999871	-0.369069	0.999889	-0.117245	0.999988	0.0207914	0.999906
g4105.t1	0.2136	0.999871	1.08571	0.999889	-0.561045	0.999988	-0.608004	0.999906
g4122.t1	2.15934	0.999871	1.18123	0.999889	0.884221	0.999988	0.102468	0.999906
g4133.t1	0.508214	0.999871	0.621304	0.999889	0.437717	0.999988	1.40044	0.999906
g4177.t1	-0.337576	0.999871	0.414061	0.999889	-0.283771	0.999988	-0.00384644	0.999906
g4294.t1	0.564706	0.999871	1.01639	0.999889	0.399404	0.999988	-0.157771	0.999906
g4314.t1	1.88123	0.999871	0.504118	0.999889	-0.342208	0.999988	0.199658	0.999906
g4424.t2	-0.911236	0.999871	-0.444759	0.999889	-0.330168	0.999988	-0.594199	0.999906
g4476.t1	-0.386357	0.999871	-0.806835	0.999889	-1.28413	0.999988	-0.0818712	0.999906
g4483.t1	0.499181	0.999871	-0.650139	0.999889	-0.125323	0.999988	-0.393784	0.999906
g4487.t1	-0.879857	0.999871	-1.18056	0.999889	0.560725	0.999988	-0.38173	0.999906
g4522.t1	0.0752472	0.999871	0.225869	0.999889	1.27697	0.999988	0.235319	0.999906
g4544.t1	0.210958	0.999871	2.49087	0.999889	0.948408	0.999988	-0.57714	0.999906
g4558.t1	-0.63181	0.999871	-0.271606	0.999889	-0.890073	0.999988	0.141681	0.999906
g4616.t1	1.81285	0.999871	1.26401	0.999889	0.0526292	0.999988	0.711366	0.999906
g4675.t1	-0.430937	0.999871	0.424333	0.999889	0.234018	0.999988	-0.505597	0.999906
g4824.t1	-1.53575	0.999871	-1.30972	0.999889	-0.150278	0.999988	-1.38755	0.999906
g4846.t1	1.27387	0.999871	-0.226121	0.999889	0.0631559	0.999988	-1.11419	0.999906
g4851.t1	-0.653187	0.999871	-0.831255	0.999889	0.196645	0.999988	-0.993222	0.999906
g4852.t1	1.84203	0.999871	1.05931	0.999889	-0.781133	0.999988	2.17385	0.999906
g4853.t1	1.89425	0.999871	1.93354	0.999889	-0.546042	0.999988	-0.0170934	0.999906
g4860.t2	0.0820277	0.999871	-0.248235	0.999889	-0.265077	0.999988	-2.76489	0.999906
g4755.t1	-0.50531	0.999871	-0.440781	0.999889	-0.566418	0.999988	-0.995237	0.999906
g4757.t1	-1.47947	0.999871	-2.97086	0.999889	-0.7221	0.999988	-1.4487	0.999906
g4796.t1	0.183269	0.999871	0.707121	0.999889	-0.047556	0.999988	0.625028	0.999906
g5019.t1	-1.09748	0.999871	0.854118	0.999889	-0.646469	0.999988	-1.19017	0.999906
g5020.t1	0.604265	0.999871	0.458686	0.999889	1.28527	0.999988	0.0721085	0.999906
g5020.t2	0.435433	0.999871	0.290483	0.999889	1.13033	0.999988	-0.0940283	0.999906
g4986.t1	-1.33585	0.999871	-1.38214	0.999889	-1.20291	0.999988	-2.13206	0.999906
g5064.t1	0.297829	0.999871	-0.272107	0.999889	-0.193667	0.999988	-0.493	0.999906
g5259.t1	0.786132	0.999871	0.802506	0.999889	1.6054	0.999988	1.05059	0.999906
g5328.t1	2.74348	0.999871	0.171874	0.999889	-0.0471608	0.999988	-0.0415343	0.999906
g5507.t1	0.347268	0.999871	2.64735	0.999889	0.505461	0.999988	1.79284	0.999906
g5419.t1	-0.515078	0.999871	0.0897071	0.999889	-0.594594	0.999988	-0.42949	0.999906
g5432.t1	-0.361811	0.999871	0.0723765	0.999889	-0.0198579	0.999988	-0.044291	0.999906
g5440.t1	0.408138	0.999871	0.782787	0.999889	-0.671099	0.999988	-0.576787	0.999906
g5927.t1	-0.154909	0.999871	-1.20029	0.999889	0.0309945	0.999988	0.0398644	0.999906
g5737.t1	-0.411221	0.999871	-0.559714	0.999889	0.929302	0.999988	-0.342728	0.999906
g5751.t1	-0.340745	0.999871	-1.67748	0.999889	-1.18944	0.999988	-0.742304	0.999906
g5854.t1	0.176743	0.999871	-1.4662	0.999889	1.16021	0.999988	-0.587789	0.999906
g6112.t1	1.85663	0.999871	-0.645498	0.999889	0.0740631	0.999988	-1.45003	0.999906
g6186.t1	-0.791055	0.999871	-0.495184	0.999889	-0.591212	0.999988	-0.495607	0.999906
g6264.t1	-0.204062	0.999871	0.470252	0.999889	-0.126359	0.999988	-0.103244	0.999906
g6474.t1	0.243295	0.999871	-0.121322	0.999889	-0.0375579	0.999988	-0.0695327	0.999906
g6583.t1	0.142602	0.999871	-0.103395	0.999889	-0.307912	0.999988	-0.0827668	0.999906
g6678.t1	1.46274	0.999871	-0.225961	0.999889	-0.170544	0.999988	0.503062	0.999906
g6681.t1	-0.554779	0.999871	-1.18249	0.999889	-0.362106	0.999988	-0.451554	0.999906
g6682.t1	0.113585	0.999871	-0.996731	0.999889	-0.633821	0.999988	0.8584	0.999906
g6776.t1	-0.120064	0.999871	-0.986944	0.999889	-1.48835	0.999988	0.320295	0.999906
g6842.t1	0.442132	0.999871	0.609957	0.999889	1.27129	0.999988	0.309433	0.999906
g6847.t1	1.04937	0.999871	-0.260474	0.999889	0.0375891	0.999988	-0.788484	0.999906
g6862.t1	0.0951132	0.999871	1.70496	0.999889	2.17393	0.999988	0.811648	0.999906
g6890.t1	-0.309769	0.999871	0.63806	0.999889	-0.218254	0.999988	-0.579138	0.999906
g6977.t1	-0.140065	0.999871	-0.337761	0.999889	0.210331	0.999988	-0.139924	0.999906
g6998.t1	-0.35393	0.999871	-1.42597	0.999889	-1.54295	0.999988	-0.510994	0.999906
g7030.t1	-0.5043	0.999871	-1.14285	0.999889	0.0925679	0.999988	-0.104436	0.999906
g7115.t1	-0.939938	0.999871	-1.53162	0.999889	0.33518	0.999988	0.482994	0.999906
g7122.t1	1.15258	0.999871	1.20107	0.999889	0.652279	0.999988	0.552447	0.999906
g7147.t1	0.821678	0.999871	-2.39971	0.999889	0.150664	0.999988	-1.80017	0.999906
g7246.t1	2.1434	0.999871	0.523088	0.999889	-0.23581	0.999988	0.227593	0.999906
g7275.t1	-0.310509	0.999871	0.782116	0.999889	0.835484	0.999988	1.78403	0.999906
g7295.t1	1.08432	0.999871	-0.83219	0.999889	-0.526313	0.999988	-1.07251	0.999906
g7433.t1	1.16455	0.999871	0.0607741	0.999889	0.508698	0.999988	-0.00551728	0.999906
g7455.t1	0.864451	0.999871	0.793976	0.999889	0.440577	0.999988	0.211423	0.999906
g7525.t1	-0.118585	0.999871	-0.15795	0.999889	1.21827	0.999988	-0.281153	0.999906
g7836.t1	-0.843856	0.999871	-1.57574	0.999889	0.626014	0.999988	-1.53115	0.999906
g7780.t1	-0.280122	0.999871	0.0797595	0.999889	2.26107	0.999988	0.488771	0.999906
g7866.t1	2.34406	0.999871	1.235	0.999889	1.6355	0.999988	2.48849	0.999906
g7876.t1	1.14063	0.999871	2.89867	0.999889	2.849	0.999988	1.77229	0.999906
g7987.t1	-0.215571	0.999871	0.489712	0.999889	0.309821	0.999988	0.583239	0.999906
g8037.t1	1.2168	0.999871	0.516051	0.999889	-0.708451	0.999988	-0.953268	0.999906
g8046.t1	-0.205699	0.999871	-0.0379424	0.999889	0.389798	0.999988	-0.366551	0.999906
g8172.t1	0.156118	0.999871	-0.1994	0.999889	0.673098	0.999988	-0.402519	0.999906
g8193.t1	-1.03147	0.999871	-0.897286	0.999889	0.259771	0.999988	-0.747806	0.999906
g8270.t1	0.314917	0.999871	-1.32801	0.999889	-0.465142	0.999988	0.897326	0.999906
g8278.t1	-0.47506	0.999871	-1.07887	0.999889	-0.519945	0.999988	-0.7692	0.999906
g8366.t1	-0.8191	0.999871	-1.35103	0.999889	-1.25232	0.999988	-1.04639	0.999906
g8366.t2	-0.8191	0.999871	-1.35103	0.999889	-1.25232	0.999988	-0.991791	0.999906
g8404.t1	-0.189572	0.999871	-1.37	0.999889	-0.0626285	0.999988	-0.276862	0.999906
g8424.t1	-0.112494	0.999871	-0.557105	0.999889	-0.519205	0.999988	-0.15768	0.999906
g8430.t1	0.197056	0.999871	-0.404072	0.999889	-0.457013	0.999988	-0.0732837	0.999906
g8432.t1	-0.440796	0.999871	-0.0856431	0.999889	-0.265453	0.999988	0.43399	0.999906
g8435.t1	-0.255069	0.999871	0.875007	0.999889	0.363874	0.999988	0.108164	0.999906
g8529.t1	1.12494	0.999871	0.715099	0.999889	-1.42833	0.999988	-0.800855	0.999906
g8675.t1	-2.12123	0.999871	-1.49362	0.999889	-0.547267	0.999988	1.51972	0.999906
g8703.t1	-0.977608	0.999871	1.14547	0.999889	-1.80176	0.999988	1.2554	0.999906
g8708.t1	-0.349705	0.999871	0.148254	0.999889	-0.317017	0.999988	-0.169637	0.999906
g9360.t1	-0.247861	0.999871	-0.51879	0.999889	0.299535	0.999988	0.461123	0.999906
g9551.t1	-0.627429	0.999871	-0.246162	0.999889	0.166375	0.999988	0.314385	0.999906
g9793.t1	1.91514	0.999871	-0.189391	0.999889	1.46015	0.999988	0.284987	0.999906
g9935.t1	0.945532	0.999871	-0.743993	0.999889	0.175479	0.999988	-0.116614	0.999906
g10240.t1	1.73661	0.999871	1.12408	0.999889	-0.133336	0.999988	2.5003	0.999906
g10249.t1	-0.621912	0.999871	-1.28535	0.999889	0.0604913	0.999988	0.268057	0.999906
g10278.t1	1.32142	0.999871	-0.701542	0.999889	1.13988	0.999988	-0.110658	0.999906
g10288.t1	-0.0395663	0.999871	-0.672308	0.999889	0.370601	0.999988	-0.253612	0.999906
g10324.t1	0.726647	0.999871	-0.916371	0.999889	-0.383954	0.999988	0.047905	0.999906
g10370.t1	0.726321	0.999871	0.219787	0.999889	1.88388	0.999988	0.897882	0.999906
g10535.t1	0.564015	0.999871	0.0999358	0.999889	0.105497	0.999988	0.889685	0.999906
g10539.t1	-1.57903	0.999871	-1.43396	0.999889	-0.710809	0.999988	-1.08879	0.999906
g10561.t1	-0.906766	0.999871	-0.865102	0.999889	-0.750516	0.999988	0.566656	0.999906
g10632.t2	0.271113	0.999871	0.0469097	0.999889	0.523572	0.999988	-0.0268619	0.999906
g10654.t1	0.0921052	0.999871	-0.174345	0.999889	-0.187971	0.999988	0.121366	0.999906
g10672.t1	-0.746127	0.999871	0.821483	0.999889	-1.73272	0.999988	-2.6711	0.999906
g10759.t1	-1.07347	0.999871	-2.71127	0.999889	-0.431275	0.999988	-0.433876	0.999906
g10802.t1	-1.17973	0.999871	-1.04371	0.999889	-1.3875	0.999988	-1.38723	0.999906
g10835.t1	-0.303817	0.999871	-1.19611	0.999889	-0.0245374	0.999988	-0.133341	0.999906
g10845.t1	-0.0785833	0.999871	0.258899	0.999889	-0.611193	0.999988	-0.28057	0.999906
g10851.t1	1.36937	0.999871	2.09584	0.999889	1.64369	0.999988	1.66536	0.999906
g10851.t2	1.36937	0.999871	2.09584	0.999889	1.64369	0.999988	1.66536	0.999906
g10862.t1	-1.40624	0.999871	0.0334833	0.999889	-0.0864991	0.999988	-1.12314	0.999906
g10904.t1	-0.124917	0.999871	0.928739	0.999889	0.615448	0.999988	0.16107	0.999906
g11038.t1	-0.000168612	0.999871	0.101404	0.999889	0.237325	0.999988	-0.124311	0.999906
g11140.t1	1.74926	0.999871	0.661448	0.999889	0.987052	0.999988	0.598554	0.999906
g11152.t1	-2.11978	0.999871	-0.882787	0.999889	0.204563	0.999988	0.931762	0.999906
g11215.t1	-0.938723	0.999871	1.55619	0.999889	1.45307	0.999988	-0.31136	0.999906
g11256.t1	-0.108511	0.999871	-0.297809	0.999889	-0.288338	0.999988	-0.0529076	0.999906
g11362.t1	-1.82381	0.999871	-0.195215	0.999889	-0.497211	0.999988	-0.12549	0.999906
g11389.t1	-0.725067	0.999871	-0.564122	0.999889	0.238065	0.999988	0.0472039	0.999906
g11535.t1	0.805109	0.999871	-0.060688	0.999889	-0.583768	0.999988	-0.6387	0.999906
g11535.t2	0.775974	0.999871	-0.060688	0.999889	-0.60579	0.999988	-0.6387	0.999906
g11536.t1	-0.27735	0.999871	-0.229258	0.999889	0.427257	0.999988	-0.543862	0.999906
g11687.t1	-0.660415	0.999871	0.33159	0.999889	-1.0042	0.999988	-0.475582	0.999906
g11717.t1	0.97203	0.999871	-0.543824	0.999889	2.66022	0.999988	-1.13803	0.999906
g11828.t1	-1.36275	0.999871	0.509063	0.999889	0.60818	0.999988	-0.401842	0.999906
g11850.t1	0.860662	0.999871	-0.596218	0.999889	0.308164	0.999988	-2.01979	0.999906
g11852.t1	-0.793185	0.999871	-2.01414	0.0999686	-0.307323	0.999988	-0.236264	0.999906
g12000.t1	-1.25849	0.999871	-1.26696	0.999889	-0.173121	0.999988	0.0739837	0.999906
g12002.t1	0.0947644	0.999871	-0.764999	0.999889	-0.221176	0.999988	-0.414847	0.999906
g12016.t1	0.270815	0.999871	0.292983	0.999889	0.179558	0.999988	0.360369	0.999906
g12048.t1	-0.168591	0.999871	-0.33374	0.999889	0.133064	0.999988	0.312899	0.999906
g12054.t1	-0.904405	0.999871	-0.167039	0.999889	1.17295	0.999988	-0.259576	0.999906
g12119.t1	-0.928213	0.999871	-1.4264	0.564045	-0.149148	0.999988	-0.229491	0.999906
g12139.t1	-0.402802	0.999871	0.461669	0.999889	0.133634	0.999988	0.227019	0.999906
g12139.t2	-0.409676	0.999871	0.440478	0.999889	0.108384	0.999988	0.231603	0.999906
g12140.t1	0.548805	0.999871	0.932673	0.999889	0.310675	0.999988	1.3856	0.999906
g12156.t1	0.942536	0.999871	2.89256	0.999889	-0.0919684	0.999988	2.06174	0.999906
g12174.t1	0.227904	0.999871	-0.568723	0.999889	-0.105299	0.999988	0.168072	0.999906
g12176.t1	1.45617	0.999871	0.694351	0.999889	0.877367	0.999988	1.9727	0.999906
g12198.t1	-0.215994	0.999871	0.220713	0.999889	-0.602943	0.999988	-0.0263475	0.999906
g12204.t1	2.55738	0.999871	0.278964	0.999889	-0.411866	0.999988	2.03607	0.999906
g12209.t1	-0.196483	0.999871	-0.410337	0.999889	-0.405622	0.999988	-0.227714	0.999906
g12236.t1	0.477895	0.999871	0.961017	0.999889	1.02716	0.999988	0.495576	0.999906
g12238.t1	-0.767549	0.999871	-0.227987	0.999889	-0.514345	0.999988	-0.294734	0.999906
g12340.t1	-0.186907	0.999871	-0.473844	0.999889	0.0138743	0.999988	0.0708851	0.999906
g12353.t1	1.08072	0.999871	1.33659	0.999889	1.43028	0.999988	0.137028	0.999906
g12361.t1	0.698775	0.999871	0.678708	0.999889	0.629292	0.999988	0.44359	0.999906
g12420.t1	-0.125234	0.999871	0.298881	0.999889	0.37067	0.999988	0.253025	0.999906
g12618.t1	0.650439	0.999871	-0.303908	0.999889	0.844407	0.999988	-0.243057	0.999906
g12915.t1	-1.66632	0.915867	-2.22402	0.0658542	0.97018	0.999988	0.694154	0.999906
g13214.t1	-0.610099	0.999871	-0.758139	0.999889	-1.06033	0.999988	-0.367996	0.999906
g13219.t1	-0.610099	0.999871	-0.758139	0.999889	-0.92228	0.999988	-0.367996	0.999906
g13274.t1	-1.3497	0.999871	-0.760999	0.999889	-0.951609	0.999988	-1.07155	0.999906
g13334.t1	-0.441725	0.999871	1.29489	0.999889	-0.379916	0.999988	1.43861	0.999906
g13364.t1	1.28356	0.999871	-1.19374	0.999889	-0.534174	0.999988	-0.481906	0.999906
g13482.t1	0.671379	0.999871	0.969351	0.999889	1.51495	0.999988	-0.218753	0.999906
g13415.t1	0.0388615	0.999871	0.912011	0.999889	1.13079	0.999988	0.0674957	0.999906
g13652.t1	1.4112	0.999871	-0.541012	0.999889	-0.215407	0.999988	0.159851	0.999906
g13777.t1	0.578481	0.999871	0.300102	0.999889	-0.357946	0.999988	-0.280883	0.999906
g13782.t1	-0.257825	0.999871	1.5849	0.999889	1.99809	0.999988	0.9135	0.999906
g13784.t1	0.351232	0.999871	0.168058	0.999889	0.00888822	0.999988	0.215188	0.999906
g13820.t1	-0.939719	0.999871	0.267758	0.999889	-0.382006	0.999988	-0.128558	0.999906
g13897.t1	1.05445	0.999871	-0.332426	0.999889	-0.244062	0.999988	-0.220977	0.999906
g13901.t1	1.14617	0.999871	-0.92161	0.999889	0.547583	0.999988	1.1646	0.999906
g13960.t1	-1.51279	0.999871	-2.02141	0.999889	-1.13492	0.999988	1.12917	0.999906
g13988.t1	-0.474232	0.999871	-1.91297	0.999889	-1.00626	0.999988	-0.764944	0.999906
g14132.t1	0.990996	0.999871	1.20156	0.999889	0.807416	0.999988	-0.391582	0.999906
g14195.t1	1.76271	0.999871	-0.0284976	0.999889	0.436403	0.999988	-0.399283	0.999906
g14481.t1	-2.649	0.999871	-0.868946	0.999889	-1.05859	0.999988	-0.665451	0.999906
g14617.t1	0.241135	0.999871	0.498258	0.999889	-0.0796065	0.999988	-0.0582142	0.999906
g14705.t1	-0.204878	0.999871	0.437009	0.999889	-0.125722	0.999988	-0.140539	0.999906
g14842.t1	-2.09466	0.999871	-1.86218	0.999889	-1.038	0.999988	-1.53683	0.999906
g14980.t1	0.912702	0.999871	1.31336	0.999889	-0.762391	0.999988	1.81763	0.999906
g15021.t1	0.932748	0.999871	-0.389017	0.999889	1.68987	0.999988	1.04486	0.999906
g15082.t1	0.130584	0.999871	0.0516222	0.999889	-0.0133458	0.999988	-1.17749	0.999906
g15107.t1	0.320181	0.999871	0.198691	0.999889	0.191206	0.999988	-0.490539	0.999906
g15127.t1	-1.61994	0.999871	-1.66701	0.999889	-1.50909	0.999988	-2.37491	0.999906
g15182.t1	-0.427335	0.999871	-0.508786	0.999889	-0.224713	0.999988	-0.536266	0.999906
g15725.t1	-0.478904	0.999871	-0.246536	0.999889	-0.148171	0.999988	-0.223301	0.999906
g15748.t1	0.160758	0.999871	-0.805135	0.999889	1.02124	0.999988	0.537327	0.999906
g15748.t2	0.269659	0.999871	-0.820909	0.999889	0.917911	0.999988	0.485101	0.999906
g15748.t3	0.159642	0.999871	-0.762977	0.999889	1.03925	0.999988	0.543038	0.999906
g15823.t1	-1.11679	0.999871	-0.144307	0.999889	-0.495115	0.999988	-0.706287	0.999906
g15835.t1	0.391558	0.999871	1.33601	0.999889	-0.0530976	0.999988	1.42447	0.999906
g15923.t1	-0.488868	0.999871	-0.0721195	0.999889	-0.743679	0.999988	-0.369184	0.999906
g15939.t1	1.46275	0.999871	-1.31876	0.999889	-1.35608	0.999988	-0.560903	0.999906
g15963.t1	-1.31752	0.999871	-1.65393	0.999889	-0.869997	0.999988	-0.306597	0.999906
g15982.t1	-0.213257	0.999871	0.719727	0.999889	0.954365	0.999988	0.510371	0.999906
g16094.t1	-0.840479	0.999871	-0.705483	0.999889	-0.38861	0.999988	-0.458931	0.999906
g16099.t1	-0.798545	0.999871	-0.605165	0.999889	1.23121	0.999988	-0.301552	0.999906
g16224.t1	-0.482481	0.999871	-1.66295	0.999889	-0.674088	0.999988	-0.527033	0.999906
g16485.t1	1.47795	0.999871	1.64552	0.999889	0.141558	0.999988	0.364878	0.999906
g16547.t1	0.459714	0.999871	0.448124	0.999889	0.454639	0.999988	0.578462	0.999906
g16548.t1	3.46562	0.999871	3.12093	0.999889	2.22941	0.999988	1.22864	0.999906
g16604.t1	1.03064	0.999871	-0.52079	0.999889	-0.70647	0.999988	-0.765067	0.999906
g16630.t1	0.270342	0.999871	-0.142422	0.999889	0.241305	0.999988	0.710045	0.999906
g16647.t1	-0.0376692	0.999871	0.552331	0.999889	-0.129582	0.999988	0.279238	0.999906
g16786.t1	-1.28653	0.999871	-1.12076	0.999889	0.198362	0.999988	-0.851387	0.999906
g16822.t1	-0.295918	0.999871	0.805042	0.999889	2.83876	0.999988	0.565866	0.999906
g16851.t1	0.109474	0.999871	-0.176743	0.999889	0.883351	0.999988	0.609464	0.999906
g16859.t1	-0.27963	0.999871	0.854354	0.999889	1.49417	0.999988	2.10558	0.999906
g16860.t1	-0.850506	0.999871	1.2777	0.999889	0.346242	0.999988	0.296299	0.999906
g16877.t1	-0.403323	0.999871	0.470303	0.999889	0.651326	0.999988	1.8092	0.999906
g16913.t1	0.130907	0.999871	0.206372	0.999889	-0.180121	0.999988	-0.338374	0.999906
g16914.t1	-0.0424973	0.999871	0.0992565	0.999889	0.618996	0.999988	0.689346	0.999906
g17012.t1	-1.2008	0.999871	-0.918639	0.999889	0.196098	0.999988	1.0274	0.999906
g17059.t1	-1.41956	0.999871	-0.149737	0.999889	-2.9355	0.999988	-1.30276	0.999906
g17192.t1	0.291764	0.999871	0.901129	0.999889	-0.913977	0.999988	0.00928928	0.999906
g17242.t1	-0.524187	0.999871	-0.28981	0.999889	0.381888	0.999988	-0.382234	0.999906
g17464.t1	0.058294	0.999871	-1.16849	0.999889	-1.3293	0.999988	-2.38152	0.999906
g17490.t1	0.551315	0.999871	0.346168	0.999889	1.00851	0.999988	1.0401	0.999906
g17490.t2	0.551315	0.999871	0.346168	0.999889	0.881547	0.999988	1.0401	0.999906
g17938.t1	-0.0131113	0.999871	-0.922632	0.999889	0.860844	0.999988	1.3193	0.999906
g17984.t1	0.453019	0.999871	1.39491	0.999889	-0.635136	0.999988	0.670572	0.999906
g18240.t1	1.02551	0.999871	-0.550098	0.999889	1.38839	0.999988	0.177742	0.999906
g18447.t1	-0.331369	0.999871	0.940457	0.999889	0.298649	0.999988	0.131889	0.999906
g18499.t1	-0.743604	0.999871	-0.435483	0.999889	-0.124091	0.999988	-0.885878	0.999906
g18521.t1	-0.789162	0.999871	-0.981341	0.999889	-0.600558	0.999988	-0.265141	0.999906
g18521.t2	-0.657089	0.999871	-0.68056	0.999889	-0.330446	0.999988	-0.120323	0.999906
g18777.t1	0.492084	0.999871	0.0597659	0.999889	0.477567	0.999988	0.00957352	0.999906
g18777.t2	0.492084	0.999871	0.0597659	0.999889	0.477567	0.999988	0.00957352	0.999906
g18778.t1	-0.866683	0.999871	-0.612768	0.999889	0.0973707	0.999988	-1.31771	0.999906
g18824.t1	0.330011	0.999871	2.07808	0.999889	1.9787	0.999988	0.912715	0.999906
g18835.t1	0.412883	0.999871	0.696131	0.999889	-0.0115223	0.999988	0.200957	0.999906
g18864.t1	-0.939425	0.999871	0.0407233	0.999889	-0.685414	0.999988	0.209368	0.999906
g18874.t1	-0.0155849	0.999871	-0.363191	0.999889	0.416574	0.999988	-0.545657	0.999906
g18995.t1	0.711136	0.999871	-0.0900151	0.999889	-0.302606	0.999988	0.440978	0.999906
g19231.t1	-0.460438	0.999871	1.0346	0.999889	0.057965	0.999988	0.150366	0.999906
g19320.t1	-0.832767	0.999871	-0.921579	0.999889	-1.1042	0.999988	-0.298186	0.999906
g19343.t1	0.374236	0.999871	0.215243	0.999889	0.700851	0.999988	-0.630939	0.999906
g19404.t1	-0.557185	0.999871	-0.726643	0.999889	0.0437125	0.999988	0.0619179	0.999906
g19552.t1	-1.21703	0.999871	-1.98605	0.999889	-0.299577	0.999988	-1.56125	0.999906
g19599.t1	0.696767	0.999871	-0.497261	0.999889	0.146545	0.999988	1.14637	0.999906
g19765.t2	0.255181	0.999871	-0.234913	0.999889	0.311653	0.999988	2.1098	0.999906
g19927.t1	-0.174885	0.999871	0.106333	0.999889	0.683209	0.999988	0.275667	0.999906
g20038.t1	0.70307	0.999871	-1.35856	0.999889	-0.651637	0.999988	-0.366486	0.999906
g20047.t1	1.80759	0.999871	-0.286542	0.999889	0.627338	0.999988	0.482657	0.999906
g20084.t1	-0.0909834	0.999871	-0.0889466	0.999889	0.351409	0.999988	-1.04882	0.999906
g20233.t1	-0.885161	0.999871	0.262116	0.999889	-0.83464	0.999988	0.805557	0.999906
g20243.t1	-0.539561	0.999871	0.364053	0.999889	1.49787	0.999988	-0.937934	0.999906
g20246.t1	-0.0116222	0.999871	-0.181535	0.999889	-0.586159	0.999988	0.246831	0.999906
g20274.t1	1.55575	0.999871	1.3297	0.999889	0.29052	0.999988	1.41274	0.999906
g20274.t2	1.55575	0.999871	1.3297	0.999889	0.172027	0.999988	1.41274	0.999906
g20336.t1	-0.0797666	0.999871	0.297611	0.999889	-0.445315	0.999988	0.774979	0.999906
g20409.t1	0.60703	0.999871	-0.664562	0.999889	1.16912	0.999988	-0.698077	0.999906
g20534.t1	-0.850876	0.999871	0.228598	0.999889	-0.185102	0.999988	-0.582592	0.999906
g20636.t1	-0.691947	0.999871	1.03162	0.999889	-0.433121	0.999988	0.523673	0.999906
g20641.t1	-1.33403	0.999871	0.196605	0.999889	0.29441	0.999988	0.155372	0.999906
g20647.t1	-0.20579	0.999871	-0.581467	0.999889	-0.844286	0.999988	-0.529445	0.999906
g20762.t1	-0.340719	0.999871	-0.727202	0.999889	-0.892246	0.999988	0.270851	0.999906
g20781.t1	0.781315	0.999871	-0.395833	0.999889	0.356475	0.999988	-0.112941	0.999906
g20787.t1	-0.188419	0.999871	-0.185	0.999889	0.247393	0.999988	-0.350067	0.999906
g21223.t1	-0.101037	0.999871	0.300508	0.999889	-0.0377651	0.999988	-0.72259	0.999906
g21229.t1	1.02782	0.999871	0.162057	0.999889	0.526815	0.999988	1.67487	0.999906
g21235.t1	-0.895716	0.999871	-1.95631	0.999889	-0.250383	0.999988	0.429074	0.999906
g21258.t1	-0.473592	0.999871	-0.251425	0.999889	-0.114838	0.999988	0.487809	0.999906
g21271.t1	-0.0612948	0.999871	1.11021	0.999889	0.602565	0.999988	1.00912	0.999906
g21278.t1	-0.130674	0.999871	-0.164728	0.999889	0.225949	0.999988	0.44149	0.999906
g21381.t1	-0.00286247	0.999871	-0.691904	0.999889	1.62426	0.999988	-0.193355	0.999906
g21404.t1	-0.899825	0.999871	-1.78029	0.999889	0.335541	0.999988	0.338709	0.999906
g21425.t1	-0.402125	0.999871	0.230671	0.999889	-0.318456	0.999988	-0.320955	0.999906
g21713.t1	-0.819976	0.999871	0.104131	0.999889	-0.804823	0.999988	-0.553486	0.999906
g21741.t1	-1.84415	0.999871	-0.569972	0.999889	-0.0272764	0.999988	-2.14128	0.999906
g21856.t1	0.366076	0.999871	1.58375	0.999889	0.114171	0.999988	0.975486	0.999906
g21905.t1	1.21069	0.999871	1.80043	0.999889	2.12393	0.999988	3.27254	0.999906
g21951.t1	-0.0368916	0.999871	-0.190975	0.999889	-0.609855	0.999988	0.439943	0.999906
g21992.t1	-0.415121	0.999871	-0.731263	0.999889	-0.623629	0.999988	-0.566959	0.999906
g22133.t1	0.644482	0.999871	1.65801	0.999889	0.61007	0.999988	1.05523	0.999906
g22279.t1	-0.183672	0.999871	-0.141051	0.999889	-0.10245	0.999988	0.0267208	0.999906
g22298.t1	-0.311689	0.999871	0.353301	0.999889	-1.22187	0.999988	-0.361012	0.999906
g22330.t1	-0.632457	0.999871	0.898561	0.999889	-0.321866	0.999988	1.00132	0.999906
g22620.t1	0.497621	0.999871	0.620256	0.999889	0.818864	0.999988	-0.126268	0.999906
g22627.t1	-1.71671	0.999871	0.10376	0.999889	0.925636	0.999988	-0.663025	0.999906
g22640.t1	0.419518	0.999871	-1.31562	0.999889	-0.244543	0.999988	0.42459	0.999906
g22707.t1	0.120142	0.999871	0.00748292	0.999889	-0.612992	0.999988	0.601873	0.999906
g22715.t1	-0.345839	0.999871	-0.945887	0.999889	-0.313159	0.999988	-0.766758	0.999906
g22724.t1	-0.57571	0.999871	-0.00549861	0.999889	0.00752629	0.999988	-0.336195	0.999906
g22728.t1	0.990201	0.999871	1.49452	0.999889	1.12818	0.999988	0.432182	0.999906
g22741.t1	-1.88387	0.999871	-1.41709	0.999889	-0.150291	0.999988	-3.02733	0.999906
g22762.t1	0.863276	0.999871	1.53291	0.999889	-0.985938	0.999988	1.01362	0.999906
g22795.t1	-0.466443	0.999871	0.0227152	0.999889	1.02302	0.999988	-1.0918	0.999906
g22838.t1	-0.888802	0.999871	0.0334483	0.999889	0.116768	0.999988	-1.3234	0.999906
g22894.t1	-0.0908838	0.999871	-0.590893	0.999889	-0.50367	0.999988	0.305173	0.999906
g22940.t1	-1.83948	0.999871	-1.3599	0.999889	-1.6416	0.999988	-1.24151	0.999906
g23007.t1	-0.412447	0.999871	-0.299766	0.999889	-0.677319	0.999988	-0.804298	0.999906
g23038.t1	-0.0442677	0.999871	-0.26322	0.999889	0.193578	0.999988	1.08356	0.999906
g23183.t1	0.473086	0.999871	0.604305	0.999889	0.0281671	0.999988	-0.0643079	0.999906
g23198.t1	-1.02466	0.999871	-0.782459	0.999889	-0.24043	0.999988	0.119224	0.999906
g23477.t1	-1.14789	0.999871	-0.144773	0.999889	-0.260215	0.999988	-0.549628	0.999906
g23596.t1	-0.708995	0.999871	-1.28903	0.999889	-0.380337	0.999988	-0.14262	0.999906
g23639.t1	0.871515	0.999871	-0.865356	0.999889	-1.74687	0.999988	1.16789	0.999906
g23647.t1	-0.630262	0.999871	-1.68114	0.999889	0.288303	0.999988	1.81888	0.999906
g23665.t1	-0.0434017	0.999871	-0.126915	0.999889	-0.255877	0.999988	-0.617084	0.999906
g10107.t1	-0.4604	0.999871	0.870674	0.999889	0.319244	0.999988	0.0892888	0.999906
g24071.t1	-0.142102	0.999871	-0.118604	0.999889	-0.0336745	0.999988	0.126443	0.999906
g146.t1	-0.988696	0.999871	-0.867963	0.999889	-0.644894	0.999988	-0.700172	0.999906
g86.t1	-0.816397	0.999871	-0.282146	0.999889	0.146777	0.999988	0.25971	0.999906
g2387.t1	0.696054	0.999871	0.756061	0.999889	0.113738	0.999988	-0.727037	0.999906
g2429.t1	1.02522	0.999871	0.670905	0.999889	1.05711	0.999988	1.01392	0.999906
g3669.t1	1.60461	0.999871	0.960034	0.999889	2.1053	0.999988	-1.73278	0.999906
g5677.t1	-0.994187	0.999871	-1.40597	0.999889	-0.348338	0.999988	-0.935506	0.999906
g5693.t1	-1.12308	0.999871	-0.391692	0.999889	-1.09388	0.999988	-1.18815	0.999906
g6040.t1	0.396332	0.999871	0.371468	0.999889	-0.516991	0.999988	-0.876957	0.999906
g6925.t1	0.969602	0.999871	0.540617	0.999889	0.483048	0.999988	0.364283	0.999906
g6925.t2	1.00234	0.999871	0.593363	0.999889	0.575527	0.999988	0.397815	0.999906
g6926.t1	0.253025	0.999871	-0.510585	0.999889	-0.862275	0.999988	-1.12605	0.999906
g7672.t1	-3.00641	0.999871	-1.16478	0.999889	-0.378515	0.999988	-2.3693	0.999906
g9012.t1	2.33089	0.999871	0.546479	0.999889	-0.200274	0.999988	-0.46924	0.999906
g9702.t1	-0.243598	0.999871	-0.602779	0.999889	0.0422366	0.999988	0.278922	0.999906
g10177.t1	-0.111073	0.999871	-1.07429	0.999889	0.203351	0.999988	-0.161802	0.999906
g11895.t1	0.585114	0.999871	0.618174	0.999889	0.00571814	0.999988	0.137085	0.999906
g12771.t1	1.76168	0.999871	-0.365293	0.999889	-0.114108	0.999988	0.3036	0.999906
g16616.t1	-0.321338	0.999871	0.298495	0.999889	0.876123	0.999988	1.28725	0.999906
g17724.t1	-1.27142	0.999871	-0.274001	0.999889	-0.335165	0.999988	-0.120073	0.999906
g17752.t1	-0.836909	0.999871	-2.79515	0.999889	-2.09564	0.999988	-1.77593	0.999906
g18212.t1	-0.965041	0.999871	-1.43562	0.999889	-1.79676	0.999988	0.268087	0.999906
g19476.t1	-0.612952	0.999871	-0.349436	0.999889	0.161438	0.999988	0.620279	0.999906
g20492.t1	-1.88053	0.999871	-0.181432	0.999889	-0.309206	0.999988	-1.16877	0.999906
g20874.t1	0.0183646	0.999871	-0.276816	0.999889	-0.114545	0.999988	-0.170438	0.999906
g20882.t1	0.800724	0.999871	0.673747	0.999889	0.613253	0.999988	1.22522	0.999906
g20942.t1	-0.493056	0.999871	-1.00479	0.999889	-1.77327	0.999988	-1.06749	0.999906
g20975.t1	0.0499806	0.999871	0.150296	0.999889	0.107177	0.999988	0.30716	0.999906
g21771.t1	0.646327	0.999871	1.18491	0.999889	-0.22845	0.999988	-1.24764	0.999906
g22512.t1	-2.02836	0.999871	-1.869	0.999889	-1.90032	0.999988	1.02941	0.999906
g22529.t1	0.125926	0.999871	0.0389277	0.999889	-0.151631	0.999988	0.0743971	0.999906
g22548.t1	-1.191	0.999871	0.768151	0.999889	2.24792	0.999988	1.21315	0.999906
g23884.t1	0.948418	0.999871	-0.0332135	0.999889	3.31976	0.999988	2.1021	0.999906
g24132.t1	-0.295057	0.999871	0.431893	0.999889	-1.43151	0.999988	0.675578	0.999906
g24403.t1	0.555149	0.999871	0.00148533	0.999889	0.270924	0.999988	0.0732291	0.999906
g24404.t1	0.696036	0.999871	-0.0404008	0.999889	0.60542	0.999988	1.23442	0.999906
g24486.t1	1.70684	0.999871	1.4478	0.999889	2.72874	0.999988	1.42811	0.999906
g24507.t1	-0.547677	0.999871	-0.350425	0.999889	-0.64909	0.999988	0.325267	0.999906
g24665.t1	0.760816	0.999871	-0.355525	0.999889	0.274031	0.999988	0.125581	0.999906
g24725.t1	0.537925	0.999871	-0.18067	0.999889	-0.351649	0.999988	-0.389724	0.999906
g191.t1	0.455496	0.999871	0.786486	0.999889	0.290131	0.999988	0.810894	0.999906
g213.t1	-0.382587	0.999871	1.21571	0.999889	0.729071	0.999988	0.889492	0.999906
g375.t1	2.85016	0.999871	0.687547	0.999889	0.953217	0.999988	-0.193771	0.999906
g841.t1	1.89783	0.999871	0.439596	0.999889	0.262858	0.999988	2.66644	0.999906
g914.t1	1.52199	0.999871	-1.04063	0.999889	1.77808	0.999988	1.19443	0.999906
g995.t1	0.0509092	0.999871	1.15128	0.999889	0.116059	0.999988	0.144725	0.999906
g1089.t1	1.4772	0.999871	-1.4795	0.999889	-1.96623	0.999988	1.30177	0.999906
g1095.t1	0.223921	0.999871	1.43408	0.999889	1.90521	0.999988	1.57482	0.999906
g1160.t1	-0.804462	0.999871	2.05241	0.999889	-0.703764	0.999988	-1.06877	0.999906
g1340.t1	0.547177	0.999871	0.994191	0.999889	0.728759	0.999988	-0.255739	0.999906
g1679.t1	0.312852	0.999871	-0.493035	0.999889	-0.0422081	0.999988	0.274272	0.999906
g2890.t1	1.20386	0.999871	-0.0386507	0.999889	1.40075	0.999988	0.986242	0.999906
g2992.t1	-1.31077	0.999871	-0.402195	0.999889	0.647916	0.999988	-0.858553	0.999906
g3404.t1	-0.229622	0.999871	0.104018	0.999889	-0.101415	0.999988	-0.236565	0.999906
g3420.t1	1.20955	0.999871	0.402564	0.999889	-0.330144	0.999988	-0.617796	0.999906
g3731.t1	0.122025	0.999871	-0.445138	0.999889	-0.768398	0.999988	-0.694053	0.999906
g3912.t1	-0.410579	0.999871	-0.299856	0.999889	1.44291	0.999988	-2.09139	0.999906
g4046.t1	1.1522	0.999871	0.151233	0.999889	0.691658	0.999988	0.241206	0.999906
g4162.t1	-0.0796657	0.999871	-0.842629	0.999889	-0.349199	0.999988	1.52534	0.999906
g4289.t1	2.51638	0.999871	1.894	0.999889	0.956637	0.999988	0.365582	0.999906
g4488.t1	-0.130029	0.999871	0.272816	0.999889	0.549544	0.999988	-1.39977	0.999906
g4553.t1	0.350086	0.999871	0.319734	0.999889	1.98949	0.999988	0.482315	0.999906
g4578.t1	-1.35078	0.999871	-1.07904	0.999889	0.528781	0.999988	-0.294738	0.999906
g4692.t1	-0.506388	0.999871	0.504358	0.999889	0.0756731	0.999988	-1.06312	0.999906
g4772.t1	1.67046	0.999871	3.05978	0.999889	0.588934	0.999988	2.42519	0.999906
g4773.t1	1.6321	0.999871	1.66712	0.999889	1.03975	0.999988	0.598032	0.999906
g4959.t1	-0.323895	0.999871	0.789374	0.999889	-0.770674	0.999988	0.779426	0.999906
g5178.t1	-0.348145	0.999871	1.37516	0.999889	1.77952	0.999988	0.960336	0.999906
g5533.t1	0.446982	0.999871	0.313889	0.999889	-0.0606616	0.999988	0.203515	0.999906
g5488.t1	1.29008	0.999871	0.206938	0.999889	-0.258582	0.999988	0.486837	0.999906
g5493.t1	-0.55738	0.999871	-0.17626	0.999889	0.046196	0.999988	0.259856	0.999906
g5715.t1	-1.72005	0.999871	-2.06124	0.999889	-2.10565	0.999988	-1.42714	0.999906
g6158.t1	-2.02997	0.999871	-1.7508	0.999889	-0.729568	0.999988	-0.592105	0.999906
g6518.t1	-0.185082	0.999871	-0.297684	0.999889	-0.175612	0.999988	0.0680025	0.999906
g6543.t1	-0.684947	0.999871	0.162529	0.999889	-1.51277	0.999988	-1.36791	0.999906
g6647.t1	0.486763	0.999871	-0.521337	0.999889	-1.2312	0.999988	0.121933	0.999906
g6942.t1	-0.624312	0.999871	0.452637	0.999889	-0.0900881	0.999988	-0.298962	0.999906
g6893.t1	2.54749	0.999871	-0.254028	0.999889	0.242714	0.999988	2.36049	0.999906
g7141.t1	1.22501	0.999871	1.41235	0.999889	0.999656	0.999988	0.777475	0.999906
g7422.t1	-0.0191591	0.999871	1.58065	0.999889	-0.511181	0.999988	0.0762212	0.999906
g7559.t1	-1.04098	0.999871	-1.03759	0.999889	-0.225775	0.999988	-0.338908	0.999906
g7633.t1	1.99859	0.999871	1.99043	0.999889	-0.964322	0.999988	0.299138	0.999906
g7837.t1	-1.17022	0.999871	-1.98732	0.999889	-1.24356	0.999988	-0.938427	0.999906
g7782.t1	-0.25128	0.999871	0.837825	0.999889	1.39349	0.999988	1.63866	0.999906
g7884.t1	-1.38453	0.999871	-2.63765	0.0079168	0.501241	0.999988	0.0182621	0.999906
g7996.t1	0.242616	0.999871	-0.588116	0.999889	-0.223858	0.999988	1.54938	0.999906
g8089.t1	0.0457302	0.999871	-0.948003	0.999889	-0.3079	0.999988	-0.0329759	0.999906
g8232.t1	-0.500054	0.999871	0.0383994	0.999889	0.318026	0.999988	0.116432	0.999906
g8416.t1	0.642365	0.999871	0.953001	0.999889	0.603904	0.999988	1.89254	0.999906
g8533.t1	-0.904073	0.999871	-0.780633	0.999889	-0.654802	0.999988	-1.04068	0.999906
g8626.t1	1.55459	0.999871	0.900795	0.999889	1.19041	0.999988	-0.418106	0.999906
g8951.t1	-0.506914	0.999871	-1.4129	0.999889	-0.719665	0.999988	-0.891837	0.999906
g9262.t1	-0.125435	0.999871	-0.408266	0.999889	0.47735	0.999988	-0.0595479	0.999906
g9380.t1	0.400453	0.999871	1.92972	0.999889	0.779159	0.999988	-1.27067	0.999906
g9405.t1	0.987584	0.999871	0.598749	0.999889	0.920728	0.999988	0.237642	0.999906
g10300.t1	2.67248	0.999871	-0.0305083	0.999889	-0.142412	0.999988	-0.212577	0.999906
g10434.t1	-0.960886	0.999871	0.32962	0.999889	-1.44677	0.999988	0.685959	0.999906
g10483.t1	0.218653	0.999871	0.308642	0.999889	0.887778	0.999988	-0.316976	0.999906
g10655.t1	-0.35849	0.999871	-0.496322	0.999889	0.486373	0.999988	-0.265265	0.999906
g10690.t1	0.691455	0.999871	0.929976	0.999889	-1.4719	0.999988	-1.07722	0.999906
g10806.t1	0.824352	0.999871	0.615289	0.999889	1.49715	0.999988	1.04903	0.999906
g10913.t1	-0.0659079	0.999871	-0.0206899	0.999889	0.409637	0.999988	0.175367	0.999906
g11004.t1	0.674005	0.999871	1.29606	0.999889	0.335758	0.999988	1.99659	0.999906
g11355.t1	1.01124	0.999871	-0.513278	0.999889	0.736698	0.999988	0.686613	0.999906
g11383.t1	-1.39939	0.999871	-0.575992	0.999889	-1.00775	0.999988	0.838684	0.999906
g11428.t1	-0.303412	0.999871	0.834206	0.999889	-1.31615	0.999988	-1.21558	0.999906
g11428.t2	-0.303412	0.999871	0.834206	0.999889	-1.31615	0.999988	-1.21558	0.999906
g11617.t1	-0.646402	0.999871	1.41658	0.999889	-0.153505	0.999988	1.30703	0.999906
g11670.t1	0.0698238	0.999871	-0.0546234	0.999889	-0.315453	0.999988	0.265329	0.999906
g11774.t1	0.309217	0.999871	0.953668	0.999889	1.09644	0.999988	-0.433115	0.999906
g11946.t1	1.91293	0.999871	1.30003	0.999889	1.11439	0.999988	4.14463	0.999906
g11971.t1	-0.845794	0.999871	-1.23017	0.999889	0.393693	0.999988	0.219003	0.999906
g12270.t1	0.848045	0.999871	-0.329497	0.999889	-0.968177	0.999988	1.26629	0.999906
g12348.t1	0.135875	0.999871	1.11764	0.999889	-0.681321	0.999988	1.05844	0.999906
g12529.t1	0.866144	0.999871	0.34032	0.999889	0.464541	0.999988	1.03376	0.999906
g12555.t1	-0.546576	0.999871	-0.0264633	0.999889	0.417469	0.999988	0.325173	0.999906
g12569.t1	0.444974	0.999871	-0.0933514	0.999889	-0.334466	0.999988	-0.47874	0.999906
g12685.t1	-1.39137	0.999871	-2.38582	0.631349	-1.96054	0.999988	-1.41183	0.999906
g12854.t1	0.0886652	0.999871	0.550912	0.999889	0.73675	0.999988	0.470611	0.999906
g12858.t1	-0.0151675	0.999871	-1.85215	0.999889	-1.40204	0.999988	-0.110708	0.999906
g12892.t1	1.09495	0.999871	0.136861	0.999889	0.867373	0.999988	0.502435	0.999906
g12940.t1	0.885897	0.999871	0.103999	0.999889	-0.382343	0.999988	2.01703	0.999906
g13015.t1	-0.662224	0.999871	0.674574	0.999889	-0.490419	0.999988	2.77768	0.999906
g13189.t1	-1.23689	0.999871	0.971766	0.999889	-0.336084	0.999988	0.127095	0.999906
g13306.t1	-0.178237	0.999871	-0.206358	0.999889	0.736606	0.999988	0.0606934	0.999906
g13355.t1	-1.1712	0.999871	0.947144	0.999889	0.649117	0.999988	0.719458	0.999906
g13445.t1	-1.17485	0.999871	-0.479908	0.999889	-0.0659852	0.999988	-0.846659	0.999906
g13455.t1	1.33956	0.999871	1.59009	0.999889	2.00887	0.999988	1.86768	0.999906
g13665.t1	0.437549	0.999871	-0.31221	0.999889	1.31288	0.999988	1.10263	0.999906
g13665.t2	0.344661	0.999871	-0.212215	0.999889	1.2191	0.999988	1.00812	0.999906
g13914.t1	-0.313965	0.999871	-0.409607	0.999889	-0.448548	0.999988	0.877458	0.999906
g13957.t1	-0.781064	0.999871	0.325292	0.999889	-0.036191	0.999988	-0.204566	0.999906
g13970.t1	-0.654694	0.999871	1.65112	0.999889	-0.0326607	0.999988	0.226154	0.999906
g14182.t1	0.654492	0.999871	0.417071	0.999889	0.890363	0.999988	1.6971	0.999906
g14299.t1	0.549032	0.999871	1.44684	0.999889	0.205954	0.999988	1.34388	0.999906
g14386.t1	2.84757	0.999871	-0.311973	0.999889	0.142839	0.999988	0.479443	0.999906
g14463.t1	1.21107	0.999871	0.273108	0.999889	-1.41846	0.999988	-0.753182	0.999906
g14579.t1	-1.18196	0.999871	-0.816755	0.999889	-1.85508	0.999988	-1.36807	0.999906
g14639.t1	-3.81005	0.999871	-3.19156	0.999889	-0.402708	0.999988	-0.187531	0.999906
g15197.t1	0.788043	0.999871	1.62717	0.999889	0.0729687	0.999988	0.0857541	0.999906
g15197.t2	0.788043	0.999871	1.62717	0.999889	0.0729687	0.999988	0.0857541	0.999906
g15730.t1	0.650595	0.999871	0.338016	0.999889	0.735931	0.999988	0.470676	0.999906
g15839.t1	1.31382	0.999871	0.259722	0.999889	1.00057	0.999988	0.629603	0.999906
g15861.t1	-0.0770669	0.999871	-0.590163	0.999889	-0.160179	0.999988	1.11075	0.999906
g15964.t1	1.82733	0.999871	-0.433325	0.999889	1.03143	0.999988	-1.54069	0.999906
g16268.t1	1.52816	0.999871	0.598504	0.999889	-0.281294	0.999988	-0.385597	0.999906
g16309.t1	-0.284461	0.999871	-1.23372	0.999889	-0.348227	0.999988	-0.00514443	0.999906
g16701.t1	-0.243749	0.999871	0.982111	0.999889	-0.0267588	0.999988	0.489052	0.999906
g17091.t1	0.624262	0.999871	-0.241497	0.999889	-0.219622	0.999988	0.312832	0.999906
g17147.t1	-0.630298	0.999871	0.364	0.999889	-0.637476	0.999988	-1.08062	0.999906
g17206.t1	-1.66293	0.999871	0.643093	0.999889	0.199162	0.999988	-0.467296	0.999906
g17260.t1	-0.439409	0.999871	-0.130384	0.999889	-0.0611665	0.999988	-0.585492	0.999906
g17572.t1	-0.0579779	0.999871	0.0550517	0.999889	-0.153486	0.999988	-0.282618	0.999906
g17866.t1	2.19073	0.999871	1.86418	0.999889	1.4895	0.999988	1.01306	0.999906
g18236.t1	0.0397748	0.999871	-0.647102	0.999889	-0.533335	0.999988	-0.120528	0.999906
g18320.t1	1.19279	0.999871	0.859339	0.999889	0.124226	0.999988	2.12609	0.999906
g18441.t1	1.01843	0.999871	0.345426	0.999889	-0.153309	0.999988	0.204761	0.999906
g18496.t1	0.228268	0.999871	-0.0350915	0.999889	-0.767141	0.999988	-0.970894	0.999906
g19085.t1	0.31309	0.999871	-1.2262	0.999889	0.367526	0.999988	0.175829	0.999906
g19126.t1	0.972646	0.999871	2.06389	0.999889	-0.048376	0.999988	-0.963922	0.999906
g19913.t1	-0.789514	0.999871	-1.19472	0.999889	0.69793	0.999988	-1.75963	0.999906
g19913.t2	-0.789514	0.999871	-1.19472	0.999889	0.69793	0.999988	-1.75963	0.999906
g20118.t1	1.81462	0.999871	0.890375	0.999889	0.853945	0.999988	1.26395	0.999906
g20143.t1	1.18416	0.999871	1.20768	0.999889	1.93378	0.999988	-0.101075	0.999906
g20226.t1	-0.504198	0.999871	-0.682887	0.999889	-0.342136	0.999988	-0.748249	0.999906
g20229.t1	2.19461	0.999871	1.97849	0.999889	1.30311	0.999988	-0.124454	0.999906
g20254.t1	-0.325641	0.999871	0.441006	0.999889	-0.71376	0.999988	-0.513255	0.999906
g20676.t1	-1.34719	0.999871	-0.824668	0.999889	-1.13432	0.999988	-1.36692	0.999906
g20742.t1	0.4559	0.999871	-0.210145	0.999889	-0.195248	0.999988	-0.50512	0.999906
g21428.t1	-0.375775	0.999871	0.55067	0.999889	0.375002	0.999988	-0.901286	0.999906
g21492.t1	-0.558963	0.999871	0.13374	0.999889	-1.08559	0.999988	-0.0273446	0.999906
g21550.t1	0.179387	0.999871	0.0203716	0.999889	-0.944475	0.999988	0.503778	0.999906
g21865.t1	0.905351	0.999871	2.8935	0.999889	-1.24704	0.999988	0.742483	0.999906
g21919.t1	0.284019	0.999871	-1.51774	0.999889	-1.72003	0.999988	0.0806267	0.999906
g22072.t1	1.77374	0.999871	2.06732	0.999889	0.428625	0.999988	0.0212284	0.999906
g22164.t1	-0.112513	0.999871	0.190768	0.999889	-0.968156	0.999988	-0.495063	0.999906
g22444.t1	-1.24089	0.999871	-0.572549	0.999889	-1.29269	0.999988	-1.46652	0.999906
g22708.t1	0.405839	0.999871	1.33207	0.999889	0.780976	0.999988	0.72664	0.999906
g22718.t1	1.16109	0.999871	1.30328	0.999889	0.158988	0.999988	0.301325	0.999906
g22884.t1	-0.0708372	0.999871	1.68539	0.999889	0.384059	0.999988	0.109452	0.999906
g7939.t1	0.902009	0.999871	0.326932	0.999889	-0.0158695	0.999988	0.00533182	0.999906
g10078.t1	-0.20185	0.999871	0.572396	0.999889	0.534906	0.999988	-0.119578	0.999906
g10081.t1	0.0640009	0.999871	0.792075	0.999889	0.93219	0.999988	-0.385256	0.999906
g149.t1	0.850182	0.999871	2.40771	0.999889	-0.0407429	0.999988	-0.527691	0.999906
g25.t1	-0.00968992	0.999871	3.05638	0.999889	0.898611	0.999988	0.914845	0.999906
g50.t1	-0.616659	0.999871	-0.174299	0.999889	-0.409151	0.999988	-0.263444	0.999906
g1713.t1	-0.577387	0.999871	0.0514116	0.999889	-0.41183	0.999988	-1.04642	0.999906
g2797.t1	0.561718	0.999871	0.765608	0.999889	1.10731	0.999988	1.35112	0.999906
g3453.t1	-1.13582	0.999871	-0.904819	0.999889	-1.0965	0.999988	-0.880547	0.999906
g3488.t1	-0.509394	0.999871	-0.613286	0.999889	0.198221	0.999988	-0.42708	0.999906
g3489.t1	-0.763238	0.999871	0.201548	0.999889	1.32462	0.999988	2.39392	0.999906
g3578.t1	-1.1685	0.999871	-1.20585	0.999889	-2.6628	0.999988	-0.530062	0.999906
g3613.t1	0.877048	0.999871	-1.84754	0.999889	-0.518151	0.999988	0.842495	0.999906
g3651.t1	0.108714	0.999871	-0.423349	0.999889	1.71066	0.999988	-0.651494	0.999906
g3673.t1	0.510391	0.999871	-0.151824	0.999889	0.631988	0.999988	0.101437	0.999906
g5632.t1	3.28622	0.999871	2.96682	0.999889	3.1913	0.999988	3.24095	0.999906
g5641.t1	0.363893	0.999871	-0.560446	0.999889	-0.245992	0.999988	-0.11731	0.999906
g8465.t1	-0.147614	0.999871	-0.61218	0.999889	0.348538	0.999988	0.494803	0.999906
g8648.t1	2.64373	0.999871	0.661835	0.999889	2.22909	0.999988	2.54218	0.999906
g9010.t1	0.180194	0.999871	0.0270808	0.999889	0.15796	0.999988	0.657126	0.999906
g9011.t1	0.513083	0.999871	0.0271542	0.999889	1.30383	0.999988	-0.225665	0.999906
g9018.t1	0.506986	0.999871	-0.024016	0.999889	0.000183531	0.999988	0.494081	0.999906
g9050.t1	-0.0311703	0.999871	-0.730035	0.999889	0.211499	0.999988	-0.753622	0.999906
g9071.t1	2.48626	0.999871	2.66195	0.999889	1.39844	0.999988	2.13407	0.999906
g9085.t1	-0.940318	0.999871	-0.195908	0.999889	-0.193321	0.999988	-0.350154	0.999906
g9086.t1	0.245801	0.999871	1.69605	0.999889	0.377309	0.999988	0.107943	0.999906
g9144.t1	0.548663	0.999871	0.076952	0.999889	-0.06538	0.999988	-0.295993	0.999906
g9156.t1	-0.593324	0.999871	0.819977	0.999889	0.0860786	0.999988	1.42828	0.999906
g9158.t1	-0.380161	0.999871	1.37962	0.999889	-0.519679	0.999988	-0.993321	0.999906
g12816.t1	0.0579368	0.999871	-0.422894	0.999889	-0.367519	0.999988	-0.250539	0.999906
g14322.t1	1.37317	0.999871	0.481301	0.999889	0.759743	0.999988	0.0878441	0.999906
g13871.t1	-1.75222	0.999871	-1.67624	0.999889	-1.04302	0.999988	-0.875928	0.999906
g14772.t1	-0.370846	0.999871	0.873489	0.999889	0.281292	0.999988	-0.527204	0.999906
g14788.t1	0.360066	0.999871	0.169207	0.999889	-0.613026	0.999988	-0.166468	0.999906
g17745.t1	-0.0026752	0.999871	-0.114071	0.999889	-0.984647	0.999988	-0.379042	0.999906
g17748.t1	0.872751	0.999871	-0.156344	0.999889	1.22783	0.999988	-1.68393	0.999906
g18553.t1	1.89624	0.999871	1.84279	0.999889	0.986285	0.999988	1.64676	0.999906
g18600.t1	-0.0422845	0.999871	0.644585	0.999889	0.359723	0.999988	0.402005	0.999906
g18660.t1	0.096394	0.999871	-0.385218	0.999889	0.424261	0.999988	0.741283	0.999906
g20865.t1	-0.901081	0.999871	0.620451	0.999889	-0.183682	0.999988	0.0909573	0.999906
g20866.t1	1.69408	0.999871	1.5517	0.999889	0.519073	0.999988	-0.086801	0.999906
g20889.t1	0.340923	0.999871	-0.321588	0.999889	-0.789829	0.999988	0.00969165	0.999906
g20936.t1	0.0519499	0.999871	-0.365629	0.999889	-0.0266394	0.999988	1.27977	0.999906
g20967.t1	0.319165	0.999871	0.496048	0.999889	-0.663694	0.999988	-0.922601	0.999906
g20986.t1	-0.645861	0.999871	-1.80418	0.455962	-0.218842	0.999988	-0.2881	0.999906
g21004.t1	-1.86066	0.999871	-0.901525	0.999889	-1.48441	0.999988	-0.419696	0.999906
g21006.t1	0.39481	0.999871	-0.050747	0.999889	-0.683091	0.999988	-0.103751	0.999906
g21010.t1	-0.556334	0.999871	0.301797	0.999889	-0.560309	0.999988	0.2211	0.999906
g21785.t1	-1.28068	0.999871	0.911613	0.999889	0.863002	0.999988	0.486604	0.999906
g22551.t1	-0.911322	0.999871	-1.56476	0.999889	-1.35464	0.999988	-1.3736	0.999906
g22572.t1	0.800025	0.999871	1.33556	0.999889	0.979153	0.999988	-0.0778132	0.999906
g23777.t1	0.59582	0.999871	1.21785	0.999889	0.184346	0.999988	-0.555323	0.999906
g23892.t1	-0.427222	0.999871	-0.134453	0.999889	-0.304689	0.999988	-0.95323	0.999906
g23985.t1	-0.180242	0.999871	-0.0994428	0.999889	-0.517986	0.999988	-0.435481	0.999906
g24016.t1	-0.325649	0.999871	-0.691666	0.999889	-0.107369	0.999988	-0.294618	0.999906
g24127.t1	2.01326	0.999871	-0.257168	0.999889	0.548248	0.999988	-0.604332	0.999906
g24203.t1	-0.486509	0.999871	-0.413659	0.999889	-0.502976	0.999988	-0.512842	0.999906
g24214.t1	0.788909	0.999871	0.540421	0.999889	0.122999	0.999988	-1.43326	0.999906
g24217.t1	0.125979	0.999871	-0.986562	0.999889	-1.28655	0.999988	0.390868	0.999906
g24235.t1	-0.104665	0.999871	-1.59022	0.999889	0.119751	0.999988	-1.94305	0.999906
g24476.t1	0.160177	0.999871	-0.742488	0.999889	-0.0836236	0.999988	-0.541018	0.999906
g24577.t1	-0.316153	0.999871	-0.870302	0.999889	-0.737247	0.999988	-0.915302	0.999906
g24693.t1	-2.45064	0.999871	-0.695788	0.999889	0.295094	0.999988	-0.486399	0.999906
g24697.t1	-0.799668	0.999871	0.793861	0.999889	1.75509	0.999988	0.915813	0.999906
g24854.t1	0.0777318	0.999871	-0.0568792	0.999889	0.873857	0.999988	0.345218	0.999906
g266.t1	0.175078	0.999871	-0.126947	0.999889	0.82022	0.999988	0.0203446	0.999906
g301.t1	-0.198444	0.999871	-0.435234	0.999889	-0.443954	0.999988	-0.389741	0.999906
g383.t1	-0.353491	0.999871	0.321789	0.999889	-0.553601	0.999988	-0.629191	0.999906
g537.t1	0.823705	0.999871	-0.589615	0.999889	-1.37598	0.999988	-0.513225	0.999906
g543.t1	0.731099	0.999871	0.0888554	0.999889	-1.92754	0.999988	-0.0195761	0.999906
g706.t1	1.80205	0.999871	-0.192358	0.999889	-0.307274	0.999988	0.0771707	0.999906
g794.t1	1.96814	0.999871	1.26366	0.999889	1.32217	0.999988	2.23889	0.999906
g807.t1	0.627675	0.999871	-0.124643	0.999889	-0.749642	0.999988	-0.533817	0.999906
g817.t1	-0.241017	0.999871	-1.46201	0.999889	-0.138381	0.999988	0.641769	0.999906
g860.t1	0.0819609	0.999871	-0.0763976	0.999889	0.155054	0.999988	0.539412	0.999906
g866.t1	1.76013	0.999871	0.496686	0.999889	1.67038	0.999988	0.23885	0.999906
g866.t2	1.71426	0.999871	0.39219	0.999889	1.50105	0.999988	-0.233851	0.999906
g1103.t1	0.0568371	0.999871	1.28387	0.999889	0.4847	0.999988	1.65391	0.999906
g1103.t2	0.0568371	0.999871	1.28387	0.999889	0.4847	0.999988	1.65391	0.999906
g1190.t1	-0.0719031	0.999871	-1.41092	0.999889	-0.93278	0.999988	-0.826897	0.999906
g1261.t1	-0.547906	0.999871	-0.6761	0.999889	-0.239205	0.999988	-0.714065	0.999906
g1277.t1	-0.0862681	0.999871	-0.269225	0.999889	-0.841856	0.999988	-0.274831	0.999906
g1286.t1	-1.21691	0.999871	-0.837225	0.999889	-0.500619	0.999988	-0.220779	0.999906
g1300.t1	-0.0315538	0.999871	0.764724	0.999889	0.253568	0.999988	0.231598	0.999906
g1308.t1	0.981264	0.999871	0.932751	0.999889	-1.42712	0.999988	1.73955	0.999906
g1343.t1	-1.3912	0.999871	-1.40874	0.999889	-0.443	0.999988	-1.09811	0.999906
g1368.t1	1.47875	0.999871	-0.265695	0.999889	0.810775	0.999988	0.846527	0.999906
g1577.t1	-0.0156954	0.999871	-0.903336	0.999889	-0.955222	0.999988	-1.6177	0.999906
g1644.t1	0.195184	0.999871	-0.795147	0.999889	-0.421159	0.999988	-0.557026	0.999906
g1645.t1	1.34277	0.999871	-0.172856	0.999889	-0.300542	0.999988	0.133419	0.999906
g1766.t1	-1.42939	0.999871	-0.496278	0.999889	-0.369579	0.999988	-0.691417	0.999906
g1841.t1	0.310551	0.999871	0.557588	0.999889	0.120717	0.999988	-0.28798	0.999906
g1954.t1	0.105976	0.999871	-0.177948	0.999889	-0.0859316	0.999988	-0.752923	0.999906
g1884.t1	0.647446	0.999871	1.2876	0.999889	1.06944	0.999988	-0.194278	0.999906
g2078.t1	0.301774	0.999871	0.962951	0.999889	0.0729421	0.999988	1.18783	0.999906
g2174.t1	0.136191	0.999871	0.0724047	0.999889	0.0222739	0.999988	-0.0994399	0.999906
g2237.t1	1.00404	0.999871	-0.817813	0.999889	-0.0173229	0.999988	2.93159	0.999906
g2583.t1	-0.00461443	0.999871	0.493139	0.999889	0.35751	0.999988	0.284403	0.999906
g2609.t1	-0.252469	0.999871	-0.869503	0.999889	0.133618	0.999988	0.166884	0.999906
g2630.t1	0.194189	0.999871	-0.189423	0.999889	0.22302	0.999988	-0.426724	0.999906
g2632.t1	0.152586	0.999871	0.282268	0.999889	0.208911	0.999988	0.526412	0.999906
g2853.t1	-0.43835	0.999871	-0.694072	0.999889	-0.15012	0.999988	-0.227292	0.999906
g2885.t1	2.26856	0.999871	0.484047	0.999889	-0.330666	0.999988	0.278344	0.999906
g2961.t1	-0.829393	0.999871	0.77566	0.999889	0.210513	0.999988	-0.200178	0.999906
g2996.t1	0.375871	0.999871	2.17488	0.999889	-0.619646	0.999988	-0.670697	0.999906
g3056.t1	0.63786	0.999871	0.200541	0.999889	0.109698	0.999988	-1.54332	0.999906
g3057.t1	-0.660241	0.999871	-1.13217	0.999889	-1.0228	0.999988	-0.117203	0.999906
g3161.t1	0.343207	0.999871	-1.14451	0.999889	-0.0358042	0.999988	0.237004	0.999906
g3164.t1	0.129866	0.999871	0.898725	0.999889	-1.01485	0.999988	0.139172	0.999906
g3345.t1	-0.872529	0.999871	-1.19971	0.999889	-0.762796	0.999988	-1.89523	0.999906
g3353.t1	0.143013	0.999871	0.433594	0.999889	-0.28015	0.999988	0.00580817	0.999906
g3683.t1	-0.302317	0.999871	-0.904907	0.999889	-0.552174	0.999988	-0.472268	0.999906
g3685.t1	-0.334783	0.999871	0.528798	0.999889	0.301116	0.999988	0.496118	0.999906
g3687.t1	0.330001	0.999871	-0.431694	0.999889	-0.0887465	0.999988	-0.373198	0.999906
g3708.t1	0.268018	0.999871	0.392912	0.999889	-0.108138	0.999988	1.26629	0.999906
g3721.t1	1.97254	0.999871	1.50454	0.999889	1.68375	0.999988	1.7272	0.999906
g3743.t1	-0.0574028	0.999871	0.188593	0.999889	-0.84641	0.999988	0.445863	0.999906
g3775.t1	0.660995	0.999871	-0.797586	0.999889	-0.644675	0.999988	-0.931791	0.999906
g3905.t1	0.468807	0.999871	-0.260272	0.999889	-0.0572625	0.999988	-0.330803	0.999906
g3905.t2	0.468807	0.999871	-0.260272	0.999889	-0.0572625	0.999988	-0.330803	0.999906
g4006.t1	0.173298	0.999871	1.60829	0.999889	3.1523	0.999988	0.492091	0.999906
g4038.t1	-0.649967	0.999871	-0.590878	0.999889	-1.21611	0.999988	-1.31976	0.999906
g4167.t1	-0.0641463	0.999871	0.805375	0.999889	1.07306	0.999988	0.531747	0.999906
g4198.t1	-1.44847	0.999871	-1.66909	0.999889	-1.03964	0.999988	-1.35728	0.999906
g4216.t1	-0.319789	0.999871	-0.145783	0.999889	-0.347024	0.999988	-0.138669	0.999906
g4286.t1	-0.221188	0.999871	1.10585	0.999889	0.691052	0.999988	1.54184	0.999906
g4299.t1	-0.6866	0.999871	-2.45725	0.180321	-0.37188	0.999988	0.420258	0.999906
g4424.t1	-0.864096	0.999871	-0.444759	0.999889	-0.330168	0.999988	-0.594199	0.999906
g4464.t1	-1.07741	0.999871	-1.70647	0.999889	-0.958362	0.999988	-1.74661	0.999906
g4489.t1	-0.288095	0.999871	1.31843	0.999889	0.545445	0.999988	2.14592	0.999906
g4512.t1	1.65046	0.999871	-0.0968541	0.999889	2.18862	0.999988	1.39531	0.999906
g4605.t1	-2.31919	0.999871	-0.698355	0.999889	-0.498493	0.999988	-2.74184	0.999906
g4820.t1	-0.572281	0.999871	-0.414399	0.999889	-0.754979	0.999988	-1.07104	0.999906
g4820.t2	-0.312601	0.999871	-0.317939	0.999889	-0.498191	0.999988	-0.832785	0.999906
g4837.t1	0.104864	0.999871	0.555206	0.999889	-0.0360744	0.999988	0.0654824	0.999906
g4840.t1	-2.20656	0.999871	-1.17507	0.999889	-1.77369	0.999988	-0.890412	0.999906
g4761.t1	0.796302	0.999871	1.25063	0.999889	0.096027	0.999988	0.0305946	0.999906
g4887.t1	0.490275	0.999871	0.567188	0.999889	0.398679	0.999988	0.0709882	0.999906
g5039.t1	1.26552	0.999871	-0.12536	0.999889	-0.385707	0.999988	-0.0851184	0.999906
g5102.t1	0.0541525	0.999871	0.194362	0.999889	0.461093	0.999988	0.38869	0.999906
g5115.t1	-0.691301	0.999871	0.492173	0.999889	0.0944997	0.999988	-0.143764	0.999906
g5133.t1	2.32437	0.999871	1.89868	0.999889	1.53496	0.999988	3.43907	0.999906
g5197.t1	0.164622	0.999871	-0.613747	0.999889	-0.714338	0.999988	-0.570364	0.999906
g5202.t1	0.979205	0.999871	0.183999	0.999889	-0.169795	0.999988	0.188008	0.999906
g5208.t1	0.99838	0.999871	0.203055	0.999889	-0.196433	0.999988	0.207344	0.999906
g5297.t1	-0.482893	0.999871	-0.345098	0.999889	-0.336569	0.999988	-0.308216	0.999906
g5302.t1	0.031402	0.999871	-0.277439	0.999889	-0.240406	0.999988	-0.0495411	0.999906
g5389.t1	0.387481	0.999871	0.109652	0.999889	1.1946	0.999988	0.519101	0.999906
g5501.t1	0.087631	0.999871	0.64648	0.999889	0.998578	0.999988	1.07475	0.999906
g5420.t1	-0.290071	0.999871	0.137602	0.999889	-0.954534	0.999988	-0.204345	0.999906
g5443.t1	1.69075	0.999871	-0.156506	0.999889	1.27726	0.999988	1.3425	0.999906
g5447.t1	-0.128524	0.999871	-0.843542	0.999889	-0.478737	0.999988	0.253887	0.999906
g5468.t1	-0.637449	0.999871	0.402346	0.999889	0.342585	0.999988	0.410724	0.999906
g5933.t1	0.1516	0.999871	0.251435	0.999889	-0.596437	0.999988	-0.780653	0.999906
g5975.t1	-0.00358679	0.999871	-0.0835737	0.999889	-0.181851	0.999988	0.180715	0.999906
g5975.t2	0.086012	0.999871	-0.102386	0.999889	-0.156379	0.999988	0.285289	0.999906
g5786.t1	-0.248069	0.999871	1.19486	0.999889	1.47008	0.999988	-0.600778	0.999906
g5870.t1	1.15574	0.999871	0.126233	0.999889	-0.807915	0.999988	-0.712202	0.999906
g5979.t1	2.60703	0.999871	0.949705	0.999889	1.81552	0.999988	0.505068	0.999906
g6001.t1	0.109889	0.999871	-0.268013	0.999889	1.1404	0.999988	1.33088	0.999906
g6283.t1	-0.563449	0.999871	-0.527624	0.999889	-1.31218	0.999988	-0.548304	0.999906
g6308.t1	0.442227	0.999871	-0.536402	0.999889	-0.618421	0.999988	0.0551959	0.999906
g6452.t1	-0.509485	0.999871	-0.982252	0.999889	-0.275499	0.999988	-0.713815	0.999906
g6661.t1	0.566498	0.999871	0.611136	0.999889	-0.34719	0.999988	0.362593	0.999906
g6672.t1	-0.192473	0.999871	-0.178652	0.999889	-0.167467	0.999988	-0.102203	0.999906
g6741.t1	-0.95495	0.999871	-0.329329	0.999889	-0.175339	0.999988	-0.0509482	0.999906
g6772.t1	1.52876	0.999871	0.0700943	0.999889	0.295411	0.999988	0.451384	0.999906
g6804.t1	-0.015452	0.999871	-0.361529	0.999889	-1.37448	0.999988	-0.788411	0.999906
g6944.t1	-0.141815	0.999871	-0.119821	0.999889	0.90276	0.999988	-0.38182	0.999906
g6951.t1	0.341152	0.999871	2.11717	0.999889	-0.645708	0.999988	-0.947132	0.999906
g6966.t1	-1.66688	0.999871	-0.610568	0.999889	0.164128	0.999988	0.12817	0.999906
g7013.t1	0.576444	0.999871	-0.183024	0.999889	0.519511	0.999988	0.972298	0.999906
g7013.t2	0.507666	0.999871	-0.252516	0.999889	-0.290088	0.999988	0.316273	0.999906
g7056.t1	-0.32078	0.999871	-0.56709	0.999889	-0.101436	0.999988	-0.668121	0.999906
g7061.t1	-0.776891	0.999871	0.0163484	0.999889	-0.100984	0.999988	-1.28777	0.999906
g7117.t2	1.73614	0.999871	0.624876	0.999889	1.85889	0.999988	1.52608	0.999906
g7125.t1	0.799091	0.999871	0.702421	0.999889	0.520596	0.999988	0.847463	0.999906
g7245.t1	3.83494	0.999871	0.0920966	0.999889	0.396589	0.999988	0.485845	0.999906
g7262.t1	-0.109513	0.999871	-0.346504	0.999889	-0.150479	0.999988	0.086577	0.999906
g7272.t1	0.263364	0.999871	-0.736612	0.999889	-0.367581	0.999988	0.0566577	0.999906
g7273.t1	-0.200632	0.999871	0.0565406	0.999889	0.264624	0.999988	-0.0337444	0.999906
g7276.t1	0.0409157	0.999871	-0.027214	0.999889	0.170031	0.999988	0.581618	0.999906
g7291.t1	-0.0750378	0.999871	-0.774547	0.999889	-0.00500821	0.999988	0.388214	0.999906
g7304.t1	0.52219	0.999871	-0.646998	0.999889	-1.46268	0.999988	-0.739521	0.999906
g7392.t1	0.397391	0.999871	0.456507	0.999889	0.0124067	0.999988	0.42477	0.999906
g7451.t1	-0.462747	0.999871	0.292714	0.999889	-0.548187	0.999988	-0.709492	0.999906
g7469.t1	-0.39523	0.999871	-0.43822	0.999889	-0.473791	0.999988	-0.837514	0.999906
g7487.t1	-0.354938	0.999871	-0.562579	0.999889	-0.103317	0.999988	-0.212028	0.999906
g7849.t1	-0.595179	0.999871	-0.682295	0.999889	-0.228983	0.999988	-0.278578	0.999906
g7855.t1	-0.691751	0.999871	-0.919326	0.999889	-0.21418	0.999988	-0.15853	0.999906
g7725.t1	-0.276591	0.999871	0.275322	0.999889	0.756717	0.999988	-0.535401	0.999906
g7984.t1	-0.116495	0.999871	-0.737658	0.999889	-0.199083	0.999988	1.88176	0.999906
g8003.t1	-0.228472	0.999871	2.34246	0.999889	0.173979	0.999988	1.83992	0.999906
g8003.t2	-0.285042	0.999871	2.34246	0.999889	0.173979	0.999988	1.79809	0.999906
g8014.t1	-0.512775	0.999871	0.245352	0.999889	1.92621	0.999988	-1.01153	0.999906
g8040.t1	-1.03747	0.999871	0.587063	0.999889	-0.126858	0.999988	0.276767	0.999906
g8091.t1	2.10844	0.999871	-0.228016	0.999889	0.488001	0.999988	-0.630493	0.999906
g8169.t1	0.750225	0.999871	-0.598102	0.999889	-0.790186	0.999988	-1.51085	0.999906
g8171.t1	-1.30438	0.999871	-0.917012	0.999889	2.10575	0.999988	-0.51079	0.999906
g8188.t1	0.0216926	0.999871	-1.15561	0.999889	-0.830735	0.999988	0.407831	0.999906
g8190.t1	0.0974036	0.999871	0.268282	0.999889	-0.411494	0.999988	-0.681856	0.999906
g8223.t1	-1.95636	0.999871	1.15339	0.999889	-0.401247	0.999988	-0.163014	0.999906
g8224.t1	1.29026	0.999871	-0.819085	0.999889	-0.73988	0.999988	0.213018	0.999906
g8240.t1	-0.419566	0.999871	0.852062	0.999889	0.212282	0.999988	-0.401968	0.999906
g8422.t1	0.110575	0.999871	-0.0714138	0.999889	-0.401582	0.999988	0.206652	0.999906
g8444.t1	-0.159406	0.999871	-0.907507	0.999889	-0.89072	0.999988	-1.12381	0.999906
g8511.t1	-0.279696	0.999871	0.762234	0.999889	0.50816	0.999988	0.31633	0.999906
g8528.t1	-0.535884	0.999871	-1.67342	0.999889	0.722877	0.999988	-0.0820031	0.999906
g8548.t1	0.00592941	0.999871	0.531285	0.999889	-0.0577925	0.999988	-0.175864	0.999906
g8583.t1	-0.174791	0.999871	-0.00367685	0.999889	-0.499413	0.999988	-0.230161	0.999906
g8598.t1	-1.56417	0.999871	-1.12103	0.999889	-0.183634	0.999988	-0.301941	0.999906
g8880.t1	-0.316829	0.999871	-0.721426	0.999889	0.0715543	0.999988	-0.673714	0.999906
g8912.t1	-0.571911	0.999871	0.79298	0.999889	0.926169	0.999988	0.0669487	0.999906
g9233.t1	0.0440527	0.999871	0.639914	0.999889	-1.48919	0.999988	-0.440362	0.999906
g9277.t1	-0.0145748	0.999871	0.608768	0.999889	-0.737903	0.999988	-0.553083	0.999906
g9382.t1	0.969113	0.999871	0.36039	0.999889	0.126109	0.999988	-0.299191	0.999906
g9533.t1	0.205941	0.999871	-0.0495118	0.999889	-0.302846	0.999988	0.735916	0.999906
g9533.t2	0.284231	0.999871	-0.279629	0.999889	-0.31023	0.999988	0.39061	0.999906
g9546.t1	-0.0281193	0.999871	0.40043	0.999889	0.77578	0.999988	0.162551	0.999906
g9580.t1	0.143328	0.999871	1.24537	0.999889	0.972239	0.999988	1.26112	0.999906
g9825.t1	-1.60135	0.999871	-0.658416	0.999889	-1.27071	0.999988	-2.10726	0.999906
g9836.t1	-0.989921	0.999871	-1.82693	0.663027	0.748299	0.999988	0.597241	0.999906
g9934.t1	1.63417	0.999871	2.08688	0.999889	-0.463468	0.999988	-0.692708	0.999906
g9773.t1	0.433353	0.999871	-0.363733	0.999889	0.136747	0.999988	-1.08767	0.999906
g10003.t1	-0.194424	0.999871	-0.369393	0.999889	-0.517567	0.999988	-0.332773	0.999906
g10036.t1	0.229812	0.999871	-0.141393	0.999889	-0.0738317	0.999988	-0.0121489	0.999906
g10051.t1	0.709027	0.999871	0.788744	0.999889	0.0827191	0.999988	-0.0555158	0.999906
g10053.t1	-1.0417	0.999871	-0.933561	0.999889	-1.19038	0.999988	-1.79651	0.999906
g10056.t1	-0.258562	0.999871	-0.306195	0.999889	-0.374492	0.999988	-0.338331	0.999906
g10059.t1	-1.17246	0.999871	-0.997393	0.999889	-0.766747	0.999988	-0.279005	0.999906
g10233.t1	0.243349	0.999871	-0.534672	0.999889	-0.754502	0.999988	-1.53955	0.999906
g10252.t1	1.67104	0.999871	0.837817	0.999889	0.897001	0.999988	1.63012	0.999906
g10255.t1	-0.283603	0.999871	-2.79361	0.999889	-1.50786	0.999988	-1.35946	0.999906
g10269.t1	1.16415	0.999871	0.66325	0.999889	-0.0830963	0.999988	0.252684	0.999906
g10337.t1	1.43825	0.999871	-0.0799842	0.999889	1.14377	0.999988	0.871118	0.999906
g10376.t1	-0.843777	0.999871	0.980987	0.999889	-0.256741	0.999988	0.189297	0.999906
g10381.t1	1.09103	0.999871	-0.351691	0.999889	-0.929051	0.999988	-1.07207	0.999906
g10394.t1	-0.504673	0.999871	-1.02684	0.999889	-0.654069	0.999988	-0.331193	0.999906
g10489.t1	-1.33134	0.999871	0.182972	0.999889	-0.578076	0.999988	-0.022105	0.999906
g10549.t1	2.88012	0.999871	0.428908	0.999889	0.664118	0.999988	1.03486	0.999906
g10709.t2	1.36563	0.999871	1.50511	0.999889	1.59272	0.999988	2.11689	0.999906
g10753.t1	-0.285455	0.999871	-1.03666	0.999889	1.94887	0.999988	1.35913	0.999906
g10787.t1	-1.17776	0.999871	-0.146104	0.999889	-0.228689	0.999988	0.519633	0.999906
g10792.t1	-0.737235	0.999871	-0.445218	0.999889	-0.82052	0.999988	-0.543055	0.999906
g10797.t1	0.193833	0.999871	-0.078299	0.999889	-0.381208	0.999988	-0.0218971	0.999906
g10801.t1	-1.07236	0.999871	-0.981759	0.999889	-0.933902	0.999988	-1.17888	0.999906
g10811.t1	-0.238705	0.999871	-0.0628327	0.999889	-0.591063	0.999988	-0.324156	0.999906
g10822.t1	-0.608065	0.999871	-0.750166	0.999889	0.249146	0.999988	-0.861237	0.999906
g10849.t1	0.793817	0.999871	0.673115	0.999889	0.609078	0.999988	-0.27702	0.999906
g10866.t1	-0.188986	0.999871	-0.756398	0.999889	-0.7537	0.999988	-1.46048	0.999906
g10884.t1	-0.665425	0.999871	-1.26798	0.999889	-0.543286	0.999988	-0.707756	0.999906
g10942.t1	-0.541372	0.999871	-0.177278	0.999889	-0.403084	0.999988	-0.253131	0.999906
g11063.t1	0.0894279	0.999871	1.48084	0.999889	0.00625051	0.999988	0.71993	0.999906
g11129.t1	-1.32507	0.999871	-1.22221	0.999889	-1.66911	0.999988	-0.0970671	0.999906
g11099.t1	1.54961	0.999871	2.32089	0.999889	1.18476	0.999988	-0.426915	0.999906
g11141.t1	-0.0773369	0.999871	-0.566596	0.999889	0.815558	0.999988	0.900614	0.999906
g11302.t1	0.127107	0.999871	1.1341	0.999889	2.63032	0.999988	2.67075	0.999906
g11335.t1	-0.713317	0.999871	-0.873531	0.999889	-0.540418	0.999988	-1.19596	0.999906
g11529.t1	1.0465	0.999871	0.966181	0.999889	0.426275	0.999988	-1.59761	0.999906
g11619.t1	-1.1253	0.999871	0.327761	0.999889	-0.542878	0.999988	-0.00716853	0.999906
g11650.t1	0.116634	0.999871	-0.820184	0.999889	-0.060652	0.999988	-0.375851	0.999906
g11686.t1	-1.10107	0.999871	0.296287	0.999889	-1.27693	0.999988	0.989369	0.999906
g11764.t1	-0.442478	0.999871	0.0612331	0.999889	-0.231281	0.999988	0.0599918	0.999906
g12055.t1	-0.812477	0.999871	-0.785945	0.999889	-0.426282	0.999988	0.0218859	0.999906
g12061.t1	0.304069	0.999871	-0.443971	0.999889	0.852401	0.999988	0.603156	0.999906
g12117.t1	0.83183	0.999871	1.2795	0.999889	0.797285	0.999988	0.667447	0.999906
g12118.t1	-0.157634	0.999871	-0.595306	0.999889	-0.455911	0.999988	-0.486564	0.999906
g12339.t1	-0.661703	0.999871	0.176911	0.999889	-0.563252	0.999988	0.0296439	0.999906
g12431.t1	0.45178	0.999871	0.918716	0.999889	0.886884	0.999988	0.525801	0.999906
g12659.t1	0.178916	0.999871	-0.39318	0.999889	0.266193	0.999988	-0.74523	0.999906
g12838.t1	1.61116	0.999871	1.62848	0.999889	-0.0178016	0.999988	0.188005	0.999906
g12913.t1	-0.972563	0.999871	-1.65295	0.999889	-0.768001	0.999988	-0.770378	0.999906
g12939.t1	-1.0533	0.999871	0.16889	0.999889	-0.668546	0.999988	0.171843	0.999906
g13164.t1	0.0238782	0.999871	-0.0154123	0.999889	0.564323	0.999988	0.0815271	0.999906
g13173.t1	0.174772	0.999871	0.379228	0.999889	0.580713	0.999988	0.352235	0.999906
g13198.t1	1.4039	0.999871	1.68252	0.999889	1.70158	0.999988	0.03167	0.999906
g13358.t1	1.07411	0.999871	-0.0875174	0.999889	-0.403328	0.999988	-0.0196309	0.999906
g13358.t2	1.04102	0.999871	-0.129266	0.999889	-0.395703	0.999988	-0.0196309	0.999906
g13478.t1	-1.53925	0.999871	-1.72622	0.999889	-0.899528	0.999988	-1.43855	0.999906
g13481.t1	0.232008	0.999871	-0.767809	0.999889	0.762121	0.999988	-0.203389	0.999906
g13495.t1	0.472449	0.999871	2.42354	0.999889	1.21438	0.999988	0.991018	0.999906
g13813.t1	1.67577	0.999871	1.6172	0.999889	0.0697562	0.999988	0.329817	0.999906
g13714.t1	-1.20034	0.999871	0.460821	0.999889	-0.419966	0.999988	0.52757	0.999906
g14028.t1	0.726995	0.999871	2.88099	0.999889	1.50353	0.999988	1.32905	0.999906
g14091.t1	0.52203	0.999871	-1.47697	0.999889	-0.873153	0.999988	-0.721143	0.999906
g14093.t1	0.159656	0.999871	0.906795	0.999889	-0.776318	0.999988	-0.29334	0.999906
g14156.t1	-0.668136	0.999871	-0.494337	0.999889	-0.809744	0.999988	-1.44791	0.999906
g14166.t1	-0.892755	0.999871	2.8709	0.999889	1.30148	0.999988	-0.0519101	0.999906
g14180.t1	-0.0218642	0.999871	0.116163	0.999889	-0.382355	0.999988	0.411398	0.999906
g14197.t1	-0.660109	0.999871	-0.436491	0.999889	-1.22197	0.999988	-0.276254	0.999906
g14272.t1	0.834918	0.999871	0.840303	0.999889	-0.591884	0.999988	0.798277	0.999906
g14273.t1	0.150217	0.999871	0.0349017	0.999889	0.0960331	0.999988	-0.388871	0.999906
g14273.t2	0.150217	0.999871	0.0349017	0.999889	0.0960331	0.999988	-0.434824	0.999906
g14364.t1	1.9421	0.999871	0.281922	0.999889	-0.463841	0.999988	2.3802	0.999906
g14400.t1	-0.088677	0.999871	-0.500306	0.999889	0.299162	0.999988	0.712968	0.999906
g14439.t1	-0.195286	0.999871	-0.291749	0.999889	-0.997527	0.999988	-0.512744	0.999906
g14484.t1	-1.60022	0.999871	-1.71109	0.999889	-1.17066	0.999988	-0.556932	0.999906
g14546.t1	-0.677307	0.999871	-0.730212	0.999889	-1.12198	0.999988	-0.95012	0.999906
g14599.t1	-1.17282	0.999871	0.508771	0.999889	-0.602917	0.999988	-1.66922	0.999906
g14709.t1	-0.897236	0.999871	-1.51521	0.999889	-1.09605	0.999988	-0.578643	0.999906
g14888.t1	-0.375539	0.999871	-0.342659	0.999889	-0.462606	0.999988	0.725473	0.999906
g14838.t1	0.447499	0.999871	0.134938	0.999889	0.0771161	0.999988	-0.323086	0.999906
g14838.t2	0.342644	0.999871	0.135272	0.999889	0.0476428	0.999988	-0.519427	0.999906
g15187.t1	0.0882298	0.999871	0.0513825	0.999889	-0.140417	0.999988	-0.360283	0.999906
g15366.t1	-0.140594	0.999871	0.0431287	0.999889	0.0360725	0.999988	0.363332	0.999906
g15731.t1	0.473185	0.999871	1.5944	0.999889	0.378391	0.999988	0.862751	0.999906
g15751.t1	0.497774	0.999871	-1.41655	0.999889	-0.27731	0.999988	0.0449546	0.999906
g15760.t1	1.19595	0.999871	1.41611	0.999889	1.24643	0.999988	0.818723	0.999906
g15760.t2	1.03304	0.999871	1.25372	0.999889	1.28417	0.999988	0.826913	0.999906
g15829.t1	-1.21354	0.999871	-2.05363	0.999889	-2.89847	0.999988	-0.354684	0.999906
g15858.t1	-0.351297	0.999871	0.936924	0.999889	-0.460517	0.999988	-0.366192	0.999906
g15952.t1	0.861342	0.999871	0.35369	0.999889	0.752585	0.999988	0.820507	0.999906
g16239.t1	0.374724	0.999871	-0.363758	0.999889	0.449758	0.999988	0.376189	0.999906
g16250.t1	0.166063	0.999871	-2.38148	0.999889	-1.51521	0.999988	-1.36597	0.999906
g16332.t1	-0.223736	0.999871	-1.49631	0.999889	0.543751	0.999988	0.658734	0.999906
g16424.t1	0.673702	0.999871	-0.61333	0.999889	0.0269761	0.999988	0.830008	0.999906
g16425.t2	-0.221109	0.999871	0.742737	0.999889	0.90887	0.999988	0.382056	0.999906
g16575.t1	1.4484	0.999871	0.518825	0.999889	-1.05272	0.999988	-1.36201	0.999906
g16584.t1	-0.157927	0.999871	-0.00335229	0.999889	-0.101007	0.999988	-0.581545	0.999906
g16652.t1	-0.705949	0.999871	1.5698	0.999889	0.207264	0.999988	-0.250278	0.999906
g16689.t1	0.264075	0.999871	0.00859165	0.999889	-0.265743	0.999988	0.0208128	0.999906
g16690.t1	-0.246242	0.999871	0.0981593	0.999889	-0.0905227	0.999988	-0.176935	0.999906
g16692.t1	0.0273289	0.999871	1.37758	0.999889	-0.119285	0.999988	-0.00274949	0.999906
g16722.t1	-0.892233	0.999871	-0.188357	0.999889	0.519705	0.999988	0.354947	0.999906
g16730.t1	1.13761	0.999871	0.0275851	0.999889	-0.553719	0.999988	1.0856	0.999906
g16782.t1	1.84201	0.999871	1.2758	0.999889	0.365237	0.999988	0.0474807	0.999906
g16824.t1	-1.45664	0.999871	-0.479243	0.999889	-0.387807	0.999988	-0.0665665	0.999906
g16826.t1	-1.40494	0.999871	-0.832857	0.999889	0.36907	0.999988	1.01459	0.999906
g17056.t1	0.0165918	0.999871	-0.00801784	0.999889	-0.247041	0.999988	-1.60589	0.999906
g17195.t1	0.679525	0.999871	1.04153	0.999889	-0.589059	0.999988	0.471214	0.999906
g17288.t1	-0.386394	0.999871	0.186414	0.999889	-0.404736	0.999988	-0.534224	0.999906
g17309.t1	-0.66339	0.999871	-0.532115	0.999889	-0.448114	0.999988	0.854722	0.999906
g17414.t1	0.017225	0.999871	-0.827597	0.999889	-0.160282	0.999988	0.0935403	0.999906
g17483.t1	2.34501	0.999871	2.49417	0.999889	1.2016	0.999988	-0.0193861	0.999906
g17613.t1	-2.40787	0.999871	-1.55253	0.999889	-1.48195	0.999988	-2.40976	0.999906
g18050.t1	-0.684652	0.999871	0.816844	0.999889	0.853267	0.999988	0.784405	0.999906
g18070.t1	1.49051	0.999871	0.137477	0.999889	0.489482	0.999988	0.390887	0.999906
g18180.t1	1.16643	0.999871	0.35074	0.999889	0.938846	0.999988	-0.257872	0.999906
g18183.t1	0.0122036	0.999871	0.545682	0.999889	1.24391	0.999988	0.526222	0.999906
g18337.t1	0.384081	0.999871	-0.622461	0.999889	0.32998	0.999988	-0.392654	0.999906
g18872.t1	0.0946445	0.999871	0.450129	0.999889	-0.677756	0.999988	0.956874	0.999906
g19257.t1	-0.328768	0.999871	0.161385	0.999889	-1.26686	0.999988	-0.469471	0.999906
g19295.t1	-0.0325375	0.999871	-0.610858	0.999889	0.273378	0.999988	-0.517904	0.999906
g19317.t1	-0.0728836	0.999871	0.0439869	0.999889	0.0754181	0.999988	-0.34308	0.999906
g19387.t1	-1.05275	0.999871	0.763804	0.999889	1.50426	0.999988	0.725373	0.999906
g19549.t1	-2.24851	0.999871	-2.75325	0.999889	-1.28454	0.999988	-0.991097	0.999906
g19607.t1	0.627603	0.999871	1.72096	0.999889	1.20367	0.999988	1.99968	0.999906
g19703.t1	-0.0127279	0.999871	0.310759	0.999889	0.451867	0.999988	0.531085	0.999906
g19720.t1	-0.306321	0.999871	0.0695904	0.999889	-0.0345108	0.999988	0.283822	0.999906
g19765.t1	0.255181	0.999871	-0.415981	0.999889	0.311653	0.999988	2.1098	0.999906
g19962.t1	-0.335323	0.999871	-0.214691	0.999889	-0.396897	0.999988	-0.504694	0.999906
g19962.t2	-0.0567341	0.999871	-0.0593094	0.999889	-0.194594	0.999988	-0.218751	0.999906
g20031.t1	0.0771344	0.999871	-0.00534522	0.999889	-0.509066	0.999988	-0.297078	0.999906
g20120.t1	-0.283573	0.999871	0.249385	0.999889	0.356287	0.999988	-0.837465	0.999906
g20193.t1	-0.339996	0.999871	-0.143355	0.999889	-0.289914	0.999988	-0.340955	0.999906
g20217.t1	-0.182355	0.999871	-0.0359884	0.999889	0.128683	0.999988	0.0822348	0.999906
g20231.t1	-0.330033	0.999871	-0.328603	0.999889	-0.36541	0.999988	-0.687107	0.999906
g20236.t1	-0.588993	0.999871	-1.33638	0.663027	-0.0743449	0.999988	-0.3415	0.999906
g20245.t1	0.664791	0.999871	0.319876	0.999889	0.00893594	0.999988	1.14744	0.999906
g20253.t1	-0.219086	0.999871	0.513941	0.999889	0.498749	0.999988	1.20499	0.999906
g20290.t1	-0.342591	0.999871	0.779542	0.999889	1.37545	0.999988	1.09426	0.999906
g20400.t1	0.893383	0.999871	-0.347338	0.999889	-1.3142	0.999988	-0.86839	0.999906
g20415.t1	-0.824198	0.999871	-3.69436	0.999889	-2.64972	0.999988	-1.18141	0.999906
g20442.t1	2.10645	0.999871	2.2604	0.999889	2.61615	0.999988	0.160765	0.999906
g20507.t1	-0.0350277	0.999871	2.28633	0.999889	0.210536	0.999988	1.36074	0.999906
g20544.t1	1.41498	0.999871	0.662898	0.999889	-0.959905	0.999988	-0.295422	0.999906
g20602.t1	0.731319	0.999871	0.192527	0.999889	-0.0766411	0.999988	0.268716	0.999906
g20651.t1	-0.34912	0.999871	0.85177	0.999889	-0.632212	0.999988	-0.633502	0.999906
g20665.t1	0.687308	0.999871	0.198459	0.999889	-0.116153	0.999988	0.153529	0.999906
g20666.t1	0.0419771	0.999871	0.40737	0.999889	0.421744	0.999988	0.234522	0.999906
g20666.t2	0.0419771	0.999871	0.40737	0.999889	0.421744	0.999988	0.281873	0.999906
g20686.t1	1.12416	0.999871	0.624975	0.999889	-0.0692832	0.999988	2.71848	0.999906
g20688.t1	2.13632	0.999871	0.0131785	0.999889	0.861122	0.999988	1.1553	0.999906
g20757.t1	-0.458677	0.999871	0.386755	0.999889	0.086981	0.999988	0.525213	0.999906
g20791.t1	1.35815	0.999871	3.11325	0.999889	-0.34956	0.999988	-0.539688	0.999906
g20851.t1	-1.27526	0.999871	0.669567	0.999889	-0.37379	0.999988	0.48483	0.999906
g21147.t1	0.984314	0.999871	0.316202	0.999889	-0.517462	0.999988	-0.6232	0.999906
g21227.t1	0.220858	0.999871	0.184582	0.999889	-0.300744	0.999988	-0.228531	0.999906
g21568.t1	2.56739	0.999871	0.518204	0.999889	0.178396	0.999988	0.140094	0.999906
g21576.t1	-0.49732	0.999871	-0.948174	0.999889	0.521987	0.999988	0.28787	0.999906
g21743.t1	-0.326331	0.999871	0.21654	0.999889	-0.17014	0.999988	-0.0225372	0.999906
g21672.t1	-1.04574	0.999871	-0.707572	0.999889	-0.60562	0.999988	-0.617392	0.999906
g21872.t1	0.464689	0.999871	-0.710855	0.999889	0.680587	0.999988	0.078222	0.999906
g21876.t1	0.0416482	0.999871	0.583644	0.999889	0.514998	0.999988	0.0199154	0.999906
g21890.t1	0.767298	0.999871	0.841227	0.999889	0.135791	0.999988	-0.487731	0.999906
g21984.t1	-0.409586	0.999871	1.85446	0.999889	0.0813177	0.999988	1.54999	0.999906
g21995.t1	-0.236497	0.999871	-0.865066	0.999889	-0.365716	0.999988	-0.363724	0.999906
g22137.t1	-0.265135	0.999871	-1.59981	0.999889	0.321405	0.999988	-0.159854	0.999906
g22197.t1	0.626252	0.999871	0.957232	0.999889	0.250908	0.999988	-0.619311	0.999906
g22273.t1	-0.190323	0.999871	0.459286	0.999889	-0.296629	0.999988	-0.521769	0.999906
g22435.t1	0.348455	0.999871	0.672056	0.999889	0.95632	0.999988	0.358381	0.999906
g22630.t1	0.920773	0.999871	-0.0988107	0.999889	-0.0599394	0.999988	-0.0446047	0.999906
g22730.t1	-1.27244	0.999871	-0.889896	0.999889	-0.0712166	0.999988	-0.624339	0.999906
g22731.t1	0.139956	0.999871	0.630208	0.999889	-0.253948	0.999988	-0.110145	0.999906
g22837.t1	0.986548	0.999871	0.682929	0.999889	-0.128419	0.999988	0.199527	0.999906
g22839.t1	-0.672255	0.999871	-1.34282	0.999889	-0.916764	0.999988	0.224624	0.999906
g22885.t1	0.339779	0.999871	0.442423	0.999889	0.0459921	0.999988	-0.62439	0.999906
g23039.t1	0.768042	0.999871	-1.3405	0.999889	-0.052889	0.999988	-0.509741	0.999906
g23113.t1	0.438865	0.999871	0.499634	0.999889	0.0713486	0.999988	0.526441	0.999906
g23169.t1	0.674917	0.999871	0.3959	0.999889	0.357247	0.999988	-0.08927	0.999906
g23181.t1	-0.891645	0.999871	0.212537	0.999889	-0.392837	0.999988	-0.739664	0.999906
g23256.t1	1.36133	0.999871	1.05153	0.999889	-0.140561	0.999988	1.59393	0.999906
g23371.t1	0.910596	0.999871	0.0455808	0.999889	-0.190041	0.999988	0.0895649	0.999906
g23511.t1	-0.734494	0.999871	-1.02731	0.999889	0.0356055	0.999988	-0.975951	0.999906
g23568.t1	0.168157	0.999871	0.353426	0.999889	-0.56665	0.999988	-0.42616	0.999906
g23617.t1	0.938791	0.999871	0.287953	0.999889	0.459729	0.999988	0.685284	0.999906
g23621.t1	-0.12099	0.999871	1.01384	0.999889	0.0679817	0.999988	-1.23127	0.999906
g23797.t1	1.23043	0.999871	0.400402	0.999889	-1.64884	0.999988	-0.603719	0.999906
g23805.t1	-0.00931215	0.999871	-0.0599811	0.999889	-0.182885	0.999988	0.269266	0.999906
g23822.t1	-0.221576	0.999871	-0.480648	0.999889	-1.33232	0.999988	-0.856996	0.999906
g23822.t2	-0.221576	0.999871	-0.480648	0.999889	-1.29727	0.999988	-0.856996	0.999906
g7917.t1	-1.20967	0.999871	-1.03851	0.999889	-0.619441	0.999988	-0.677456	0.999906
g10105.t1	-0.164368	0.999871	0.0654794	0.999889	0.34923	0.999988	-0.243058	0.999906
g10110.t1	1.68772	0.999871	-1.05283	0.999889	-0.0736983	0.999988	0.00418964	0.999906
g24080.t1	-0.137434	0.999871	0.641538	0.999889	-0.545811	0.999988	1.33476	0.999906
g145.t1	-0.810689	0.999871	0.384974	0.999889	-0.514545	0.999988	-0.702777	0.999906
g62.t1	0.211947	0.999871	0.714807	0.999889	-0.199643	0.999988	-0.426467	0.999906
g2322.t1	-1.01884	0.999871	-0.865806	0.999889	0.714197	0.999988	1.36884	0.999906
g2378.t1	0.147959	0.999871	1.41131	0.999889	1.18669	0.999988	0.00999456	0.999906
g2401.t1	-2.53753	0.999871	-1.94902	0.999889	-0.230498	0.999988	-1.55994	0.999906
g2406.t1	0.195629	0.999871	-0.63268	0.999889	2.35465	0.999988	0.838686	0.999906
g3544.t1	0.298703	0.999871	-0.593112	0.999889	0.447079	0.999988	0.0505069	0.999906
g3604.t1	-1.41347	0.999871	-0.434609	0.999889	-0.105779	0.999988	-0.893775	0.999906
g3609.t1	-1.41347	0.999871	-0.434609	0.999889	-0.105779	0.999988	-0.830853	0.999906
g3611.t1	-1.41347	0.999871	-0.434609	0.999889	-0.105779	0.999988	-0.893775	0.999906
g5674.t1	0.106262	0.999871	0.0795366	0.999889	0.0373058	0.999988	0.417918	0.999906
g7715.t1	0.362108	0.999871	-0.455818	0.999889	-1.00399	0.999988	-0.210915	0.999906
g8140.t1	-2.38756	0.999871	-0.286963	0.999889	0.00910793	0.999988	-1.40534	0.999906
g8145.t1	0.20491	0.999871	-0.1204	0.999889	-0.275286	0.999988	-0.13103	0.999906
g8147.t1	-0.35922	0.999871	-1.43524	0.999889	0.285715	0.999988	-0.628935	0.999906
g8653.t1	-0.654919	0.999871	-1.57168	0.543533	0.0126592	0.999988	-0.0915291	0.999906
g8654.t1	-0.365533	0.999871	-0.454709	0.999889	-0.688098	0.999988	-0.759968	0.999906
g9004.t1	-1.03996	0.999871	-0.420624	0.999889	-0.179905	0.999988	0.263167	0.999906
g9044.t1	1.40548	0.999871	0.213876	0.999889	-0.0722801	0.999988	1.15004	0.999906
g9668.t1	-0.565493	0.999871	0.385034	0.999889	-0.24808	0.999988	-0.525295	0.999906
g10218.t1	0.666702	0.999871	0.69975	0.999889	-0.132007	0.999988	0.893166	0.999906
g11880.t1	1.8291	0.999871	0.320118	0.999889	2.67293	0.999988	1.67587	0.999906
g11883.t1	0.0485113	0.999871	1.3462	0.999889	0.489068	0.999988	0.541842	0.999906
g14755.t1	-0.420173	0.999871	-0.196193	0.999889	-0.258065	0.999988	-0.289137	0.999906
g14762.t1	-1.68922	0.999871	-1.25637	0.999889	-0.935837	0.999988	-1.88978	0.999906
g14830.t1	0.162641	0.999871	0.239508	0.999889	-0.499752	0.999988	-0.693	0.999906
g15685.t1	-1.46458	0.999871	-0.0251384	0.999889	-1.10214	0.999988	-1.56088	0.999906
g17119.t1	0.721118	0.999871	0.933753	0.999889	0.646795	0.999988	0.818327	0.999906
g17124.t1	0.151664	0.999871	-0.356099	0.999889	0.577923	0.999988	-1.55626	0.999906
g17138.t1	-0.206756	0.999871	0.345291	0.999889	0.0021715	0.999988	-1.55745	0.999906
g18601.t1	-1.39011	0.999871	0.0273356	0.999889	-0.432797	0.999988	-0.0547047	0.999906
g18606.t1	-0.277663	0.999871	0.731825	0.999889	1.16779	0.999988	-0.575795	0.999906
g18611.t1	-0.731379	0.999871	-0.829456	0.999889	-1.12715	0.999988	-0.385965	0.999906
g19164.t1	0.0428531	0.999871	1.16557	0.999889	3.54791	0.999988	-2.30998	0.999906
g19166.t1	-0.0563076	0.999871	-1.6278	0.999889	-0.487316	0.999988	-0.886572	0.999906
g19178.t1	-0.434797	0.999871	-1.42211	0.626252	-0.342948	0.999988	-0.164564	0.999906
g19461.t1	-0.258674	0.999871	-1.45214	0.999889	-0.402796	0.999988	-0.435503	0.999906
g19518.t1	-0.000360579	0.999871	-1.63386	0.999889	-1.50278	0.999988	-1.11881	0.999906
g19529.t1	-0.30481	0.999871	-1.35173	0.999889	-1.79891	0.999988	-0.827484	0.999906
g19812.t1	-0.405369	0.999871	-1.12469	0.999889	0.0997045	0.999988	-1.07572	0.999906
g20895.t1	-1.85127	0.999871	0.0573016	0.999889	-0.730641	0.999988	-1.28854	0.999906
g20987.t1	-0.0915067	0.999871	-0.385244	0.999889	0.655289	0.999988	-0.732694	0.999906
g20992.t1	2.87432	0.999871	0.805588	0.999889	0.190709	0.999988	0.987917	0.999906
g21017.t1	-0.0773575	0.999871	-0.365452	0.999889	0.69586	0.999988	-0.50493	0.999906
g22495.t1	0.268558	0.999871	0.101162	0.999889	1.64391	0.999988	1.00599	0.999906
g22531.t1	-0.429744	0.999871	-0.114764	0.999889	-0.619842	0.999988	-2.26879	0.999906
g23683.t1	-1.28929	0.999871	-2.15319	0.0757483	-0.247904	0.999988	-0.311448	0.999906
g23992.t1	0.109635	0.999871	-0.0275643	0.999889	0.657659	0.999988	1.46973	0.999906
g23994.t1	0.821481	0.999871	0.193891	0.999889	0.526167	0.999988	0.740946	0.999906
g24213.t1	-1.26505	0.999871	-1.15287	0.999889	-0.969198	0.999988	-0.479423	0.999906
g24239.t1	-0.379886	0.999871	0.250902	0.999889	-0.787234	0.999988	-0.640584	0.999906
g24402.t1	0.438657	0.999871	-1.78041	0.999889	0.303423	0.999988	0.3274	0.999906
g24416.t1	-0.462533	0.999871	-1.75221	0.180949	0.170598	0.999988	0.165751	0.999906
g24422.t1	0.232478	0.999871	-0.214108	0.999889	0.973236	0.999988	-1.33643	0.999906
g24603.t1	-1.03708	0.999871	-0.0146706	0.999889	-0.737113	0.999988	0.559901	0.999906
g24655.t1	0.0383167	0.999871	-0.102494	0.999889	0.102036	0.999988	-0.661737	0.999906
g24674.t1	2.0464	0.999871	-0.0895639	0.999889	-0.544343	0.999988	0.603537	0.999906
g24796.t1	-0.0457748	0.999871	-0.310634	0.999889	-1.2598	0.999988	1.03453	0.999906
g24799.t1	0.799838	0.999871	-0.93783	0.999889	-1.20509	0.999988	0.120456	0.999906
g24836.t1	-0.396619	0.999871	0.0850238	0.999889	1.0175	0.999988	1.07437	0.999906
g196.t1	0.171355	0.999871	-1.26317	0.999889	-0.438182	0.999988	-0.244392	0.999906
g212.t1	-0.652673	0.999871	1.04229	0.999889	1.48539	0.999988	-0.43435	0.999906
g232.t1	-2.19138	0.999871	0.247179	0.999889	0.631858	0.999988	-0.803498	0.999906
g236.t1	-3.12693	0.999871	-1.34917	0.999889	-0.272853	0.999988	-1.39682	0.999906
g241.t1	-2.98055	0.999871	-0.929844	0.999889	0.193098	0.999988	-0.752661	0.999906
g245.t1	-2.94728	0.999871	-0.509281	0.999889	1.16749	0.999988	-0.721199	0.999906
g247.t1	-2.04358	0.999871	-1.16776	0.999889	-1.76404	0.999988	-1.15564	0.999906
g547.t1	0.678145	0.999871	0.981244	0.999889	0.509544	0.999988	0.20627	0.999906
g643.t1	1.02934	0.999871	0.982434	0.999889	2.35177	0.999988	1.88796	0.999906
g693.t1	-1.19845	0.999871	-0.708154	0.999889	-1.06777	0.999988	-1.51862	0.999906
g815.t1	1.03914	0.999871	-0.686762	0.999889	0.56895	0.999988	0.69984	0.999906
g873.t1	0.640233	0.999871	-0.00600288	0.999889	1.37002	0.999988	-0.460324	0.999906
g883.t1	0.767127	0.999871	-0.166247	0.999889	1.08308	0.999988	-0.747078	0.999906
g900.t1	-0.0166768	0.999871	0.96946	0.999889	1.90811	0.999988	0.161361	0.999906
g1004.t1	-1.17286	0.999871	-1.85828	0.471992	0.203772	0.999988	0.131716	0.999906
g1053.t1	1.27475	0.999871	-0.774568	0.999889	0.205336	0.999988	0.82197	0.999906
g1092.t1	1.00691	0.999871	-1.58574	0.999889	-0.86662	0.999988	-0.236836	0.999906
g1211.t1	-0.654434	0.999871	0.619476	0.999889	-0.158122	0.999988	0.576567	0.999906
g1287.t1	-0.27537	0.999871	1.88636	0.999889	1.91693	0.999988	2.32528	0.999906
g1302.t1	-1.21736	0.999871	-0.65457	0.999889	0.401868	0.999988	0.397126	0.999906
g1370.t1	-1.1778	0.999871	-1.53887	0.469062	0.137858	0.999988	-0.0675934	0.999906
g1950.t1	-1.92578	0.999871	-1.97452	0.999889	-3.01122	0.999988	0.0333711	0.999906
g2272.t1	-0.262871	0.999871	1.35077	0.999889	0.477758	0.999988	1.25163	0.999906
g2586.t1	1.04162	0.999871	0.543854	0.999889	0.766184	0.999988	1.17714	0.999906
g2626.t1	-0.331182	0.999871	-0.704184	0.999889	0.197631	0.999988	-0.119794	0.999906
g2689.t1	0.47399	0.999871	-0.258288	0.999889	0.0235243	0.999988	-0.395967	0.999906
g2745.t1	-0.279914	0.999871	-0.406011	0.999889	-1.08039	0.999988	-1.64736	0.999906
g2949.t1	-0.152535	0.999871	2.016	0.999889	-1.0502	0.999988	-0.557586	0.999906
g2983.t1	-0.216146	0.999871	1.21636	0.999889	-0.622975	0.999988	-0.161888	0.999906
g2993.t1	0.561428	0.999871	-0.920999	0.999889	0.171058	0.999988	0.479012	0.999906
g3196.t1	0.0766791	0.999871	0.340722	0.999889	0.262752	0.999988	0.646215	0.999906
g3209.t1	-0.63364	0.999871	-0.333909	0.999889	-0.49184	0.999988	-0.614809	0.999906
g3212.t1	-0.671947	0.999871	0.578621	0.999889	-0.331959	0.999988	0.526258	0.999906
g3240.t1	0.85627	0.999871	-0.802122	0.999889	-0.488753	0.999988	0.412558	0.999906
g3257.t1	1.67078	0.999871	-0.260172	0.999889	0.985844	0.999988	-0.350962	0.999906
g3264.t1	-0.515346	0.999871	-0.17733	0.999889	-0.13268	0.999988	-0.970732	0.999906
g3266.t1	0.204642	0.999871	0.387253	0.999889	0.0272737	0.999988	0.499989	0.999906
g3336.t1	-0.243687	0.999871	0.235893	0.999889	-0.347828	0.999988	-2.08809	0.999906
g3342.t1	1.83332	0.999871	0.56146	0.999889	1.65153	0.999988	0.412915	0.999906
g3356.t1	-0.450186	0.999871	-0.872407	0.999889	-1.11707	0.999988	-1.29418	0.999906
g3702.t1	1.29341	0.999871	0.539254	0.999889	0.670947	0.999988	1.05791	0.999906
g3714.t1	0.187052	0.999871	-1.11769	0.999889	-0.884131	0.999988	-0.323977	0.999906
g3825.t1	-0.780743	0.999871	-0.647503	0.999889	-0.708856	0.999988	0.258683	0.999906
g3841.t1	1.98323	0.999871	1.38021	0.999889	1.32163	0.999988	-0.222082	0.999906
g3906.t1	-0.135824	0.999871	0.307399	0.999889	0.121666	0.999988	1.11916	0.999906
g4011.t1	1.39295	0.999871	1.11665	0.999889	0.0372649	0.999988	-0.0270764	0.999906
g4014.t1	0.949312	0.999871	0.799205	0.999889	-0.0952507	0.999988	-0.423538	0.999906
g4136.t1	-0.433096	0.999871	-0.527024	0.999889	-0.159265	0.999988	-0.426914	0.999906
g4145.t1	0.371311	0.999871	0.767529	0.999889	0.45531	0.999988	0.141474	0.999906
g4157.t1	-0.682931	0.999871	-0.114154	0.999889	-0.508444	0.999988	-0.810208	0.999906
g4228.t1	-0.00775866	0.999871	1.13822	0.999889	-0.149378	0.999988	-0.520935	0.999906
g4256.t1	1.41717	0.999871	-1.2336	0.999889	1.80584	0.999988	1.61131	0.999906
g4291.t1	-1.89918	0.999871	0.27456	0.999889	-1.66041	0.999988	-0.666007	0.999906
g4321.t1	0.795211	0.999871	2.17242	0.999889	-0.245025	0.999988	-0.400806	0.999906
g4347.t1	0.91494	0.999871	-0.407385	0.999889	-0.301173	0.999988	0.0819497	0.999906
g4351.t1	0.91494	0.999871	-0.407385	0.999889	-0.350018	0.999988	0.0819497	0.999906
g4369.t1	0.42563	0.999871	-0.639095	0.999889	1.08388	0.999988	-0.0507464	0.999906
g4379.t1	-1.8711	0.999871	0.148007	0.999889	0.435161	0.999988	1.20376	0.999906
g4473.t1	-0.267945	0.999871	2.52912	0.999889	1.22669	0.999988	1.04984	0.999906
g4491.t1	0.0746722	0.999871	-1.30329	0.999889	-0.615557	0.999988	-0.806074	0.999906
g4514.t1	-0.023625	0.999871	-0.00539141	0.999889	0.42759	0.999988	0.392385	0.999906
g4542.t1	-0.449124	0.999871	-1.03302	0.999889	-0.517959	0.999988	-0.245897	0.999906
g4638.t1	0.222849	0.999871	0.504626	0.999889	1.45907	0.999988	-0.22399	0.999906
g4827.t1	2.45932	0.999871	2.28324	0.999889	1.82027	0.999988	0.303313	0.999906
g4850.t1	-0.124453	0.999871	0.685341	0.999889	1.69136	0.999988	1.48502	0.999906
g4766.t1	-0.468139	0.999871	-1.36136	0.999889	-0.964623	0.999988	0.806404	0.999906
g5014.t1	0.529093	0.999871	0.7706	0.999889	0.165153	0.999988	-0.0598466	0.999906
g5014.t2	1.74793	0.999871	1.09161	0.999889	-0.178484	0.999988	-0.161739	0.999906
g5052.t1	-0.18085	0.999871	1.13038	0.999889	2.50153	0.999988	0.145546	0.999906
g4984.t1	-1.24804	0.999871	-1.93982	0.999889	-0.148977	0.999988	-0.738814	0.999906
g5108.t1	0.22973	0.999871	-0.119035	0.999889	0.489974	0.999988	-0.00629384	0.999906
g5127.t1	-1.88191	0.999871	-1.41812	0.999889	-0.064312	0.999988	-1.65233	0.999906
g5155.t1	2.08823	0.999871	0.893666	0.999889	1.67089	0.999988	1.14722	0.999906
g5272.t1	-0.940887	0.999871	-0.597302	0.999889	-0.38112	0.999988	0.831018	0.999906
g5341.t1	-1.04533	0.999871	-1.30025	0.999889	-0.495534	0.999988	-0.606889	0.999906
g5368.t1	-0.172962	0.999871	0.284324	0.999889	0.873013	0.999988	0.68286	0.999906
g5423.t1	0.617069	0.999871	0.119148	0.999889	-0.789298	0.999988	0.542815	0.999906
g5541.t1	-0.966729	0.999871	-0.828327	0.999889	0.0687767	0.999988	-0.595624	0.999906
g5946.t1	-0.942554	0.999871	-0.651945	0.999889	-1.09471	0.999988	-0.461474	0.999906
g5773.t1	0.245087	0.999871	-0.895984	0.999889	-0.430676	0.999988	-0.874103	0.999906
g5775.t1	-0.470538	0.999871	0.111804	0.999889	0.140427	0.999988	-0.632944	0.999906
g5778.t1	-0.321158	0.999871	0.662149	0.999889	-0.498528	0.999988	-0.905516	0.999906
g5796.t1	2.80804	0.999871	0.401464	0.999889	0.936614	0.999988	1.0923	0.999906
g5847.t1	1.30919	0.999871	-0.0515914	0.999889	1.49365	0.999988	-0.628705	0.999906
g5850.t1	-0.931792	0.999871	-0.781993	0.999889	-0.32561	0.999988	-0.580213	0.999906
g5853.t1	0.653791	0.999871	1.64192	0.999889	-0.108839	0.999988	1.25358	0.999906
g5994.t1	0.33439	0.999871	0.546764	0.999889	0.00033008	0.999988	-0.0485429	0.999906
g5999.t1	2.26597	0.999871	1.7505	0.999889	1.08621	0.999988	1.20614	0.999906
g6200.t1	1.51951	0.999871	0.195113	0.999889	-0.0690196	0.999988	1.46927	0.999906
g6287.t1	0.404378	0.999871	0.597042	0.999889	0.577137	0.999988	-0.308089	0.999906
g6294.t1	0.548518	0.999871	-0.48801	0.999889	-0.522441	0.999988	-0.44788	0.999906
g6249.t1	0.397355	0.999871	0.351656	0.999889	0.0555812	0.999988	0.269158	0.999906
g6301.t1	0.182867	0.999871	-0.62602	0.999889	-1.47055	0.999988	-1.45052	0.999906
g6302.t1	3.65802	0.999871	2.09094	0.999889	0.586019	0.999988	1.28876	0.999906
g6470.t1	0.762559	0.999871	1.83226	0.999889	0.850921	0.999988	0.972119	0.999906
g6530.t1	-0.81845	0.999871	1.44039	0.999889	1.09908	0.999988	0.995177	0.999906
g6663.t1	-1.24549	0.999871	-0.34174	0.999889	0.250568	0.999988	-0.740877	0.999906
g6674.t1	0.317109	0.999871	-0.907413	0.999889	-0.811739	0.999988	-0.345188	0.999906
g6706.t1	0.68469	0.999871	-0.089142	0.999889	0.55431	0.999988	-0.699876	0.999906
g6723.t1	-0.10809	0.999871	0.786152	0.999889	-0.458258	0.999988	0.35049	0.999906
g6724.t1	0.695645	0.999871	0.153779	0.999889	0.396759	0.999988	-0.431471	0.999906
g6967.t1	1.22724	0.999871	0.370306	0.999889	0.27535	0.999988	1.01534	0.999906
g6885.t1	-1.03104	0.999871	-1.29329	0.999889	-0.86221	0.999988	-0.323404	0.999906
g7041.t1	-0.743054	0.999871	1.95092	0.999889	-1.11334	0.999988	-0.889601	0.999906
g7070.t1	-0.246371	0.999871	-1.43471	0.999889	-0.212067	0.999988	-1.06858	0.999906
g7195.t1	0.638954	0.999871	-0.288065	0.999889	0.207202	0.999988	0.456642	0.999906
g7325.t1	0.60292	0.999871	0.292362	0.999889	-0.523747	0.999988	-0.48495	0.999906
g7405.t1	0.491334	0.999871	0.67525	0.999889	-0.405598	0.999988	0.997879	0.999906
g7414.t1	0.848045	0.999871	-0.258495	0.999889	1.32272	0.999988	1.48422	0.999906
g7368.t1	0.568774	0.999871	0.248873	0.999889	0.162561	0.999988	1.62884	0.999906
g7427.t1	-0.192202	0.999871	-0.288759	0.999889	-0.0398044	0.999988	-0.0636247	0.999906
g7452.t1	0.556093	0.999871	2.33411	0.999889	0.66028	0.999988	-1.32426	0.999906
g7490.t1	-0.879994	0.999871	-2.11329	0.0985137	0.115315	0.999988	-0.212897	0.999906
g7495.t1	-0.0537396	0.999871	-1.19849	0.999889	-0.202701	0.999988	0.500897	0.999906
g7512.t1	-0.00530912	0.999871	-0.251434	0.999889	1.08935	0.999988	-0.228381	0.999906
g7513.t1	-0.310154	0.999871	-0.169498	0.999889	0.00829599	0.999988	0.512217	0.999906
g7609.t1	0.901403	0.999871	0.286356	0.999889	0.27477	0.999988	0.0577016	0.999906
g7611.t1	0.93243	0.999871	-0.0500756	0.999889	0.0194491	0.999988	-0.0335107	0.999906
g7612.t1	0.768486	0.999871	-0.639097	0.999889	0.173418	0.999988	-0.659788	0.999906
g7625.t1	-0.0915534	0.999871	1.06347	0.999889	-0.146335	0.999988	-0.519026	0.999906
g7853.t1	0.102756	0.999871	-0.948494	0.999889	-2.4813	0.999988	-0.578199	0.999906
g7755.t1	-0.555626	0.999871	1.02269	0.999889	0.0262575	0.999988	0.323303	0.999906
g7985.t1	-0.519086	0.999871	0.699309	0.999889	0.667264	0.999988	0.0378983	0.999906
g7986.t1	0.310843	0.999871	0.539794	0.999889	-0.359858	0.999988	1.99014	0.999906
g8025.t1	0.652061	0.999871	-0.818643	0.999889	-0.975369	0.999988	0.731679	0.999906
g8098.t1	1.91113	0.999871	0.938161	0.999889	0.762056	0.999988	3.1509	0.999906
g8099.t1	-0.0702438	0.999871	1.10473	0.999889	-0.741809	0.999988	-0.744543	0.999906
g8122.t1	-0.60814	0.999871	-1.93615	0.999889	-1.55715	0.999988	-0.979242	0.999906
g8259.t1	-0.319406	0.999871	0.0333239	0.999889	0.807082	0.999988	-0.18964	0.999906
g8276.t1	0.56578	0.999871	-0.0700923	0.999889	-1.10589	0.999988	-0.819931	0.999906
g8281.t1	1.86842	0.999871	2.54082	0.999889	1.7285	0.999988	3.31808	0.999906
g8336.t1	0.0513023	0.999871	-0.477026	0.999889	0.885682	0.999988	-0.270851	0.999906
g8427.t1	0.0409219	0.999871	0.328338	0.999889	0.293695	0.999988	1.07888	0.999906
g8526.t1	-1.14559	0.999871	-0.161981	0.999889	-0.594588	0.999988	-0.524782	0.999906
g8542.t1	0.0702154	0.999871	-0.336777	0.999889	0.081215	0.999988	0.115157	0.999906
g8596.t1	0.201779	0.999871	-1.308	0.999889	-0.45246	0.999988	-0.303998	0.999906
g8617.t1	0.620745	0.999871	1.11467	0.999889	1.19265	0.999988	-0.131684	0.999906
g8963.t1	-0.225201	0.999871	-0.579357	0.999889	-0.960266	0.999988	-0.574617	0.999906
g8790.t1	0.836063	0.999871	0.028982	0.999889	-1.60632	0.999988	1.65718	0.999906
g8921.t1	-0.355799	0.999871	-1.19895	0.999889	-2.00922	0.999988	-1.11587	0.999906
g9264.t1	-0.201555	0.999871	1.01003	0.999889	2.29474	0.999988	0.751316	0.999906
g9289.t1	2.71435	0.999871	2.88906	0.999889	3.84834	0.999988	2.0967	0.999906
g9411.t1	0.983784	0.999871	0.136785	0.999889	0.98436	0.999988	1.11183	0.999906
g9566.t1	-1.2681	0.999871	-1.91436	0.999889	-0.578335	0.999988	-0.30736	0.999906
g9777.t1	0.169778	0.999871	-0.460875	0.999889	-0.220973	0.999988	0.411106	0.999906
g9957.t1	-0.969842	0.999871	-0.909904	0.999889	-1.43381	0.999988	-2.03038	0.999906
g9973.t1	-0.30948	0.999871	1.49854	0.999889	0.808953	0.999988	0.955773	0.999906
g10007.t1	-0.739385	0.999871	0.103574	0.999889	0.0669762	0.999988	-0.172948	0.999906
g10009.t1	-1.42546	0.999871	-0.330704	0.999889	-0.433639	0.999988	-0.793794	0.999906
g10025.t1	2.06606	0.999871	0.44318	0.999889	0.42663	0.999988	-0.179024	0.999906
g10050.t1	-0.950931	0.999871	-1.28453	0.999889	-0.704555	0.999988	-1.53289	0.999906
g10054.t1	0.457777	0.999871	0.295782	0.999889	0.98281	0.999988	-0.514809	0.999906
g10232.t1	-0.718486	0.999871	-0.392375	0.999889	0.0685002	0.999988	0.762984	0.999906
g10378.t1	1.25608	0.999871	0.2877	0.999889	-3.14879e-05	0.999988	-0.460187	0.999906
g10488.t1	0.245719	0.999871	-0.530185	0.999889	-0.211105	0.999988	-0.392602	0.999906
g10601.t1	0.130315	0.999871	0.227629	0.999889	1.12125	0.999988	0.832409	0.999906
g10605.t1	0.141201	0.999871	0.238515	0.999889	1.11995	0.999988	0.827757	0.999906
g10633.t2	-1.03766	0.999871	-0.202551	0.999889	1.34592	0.999988	0.228899	0.999906
g10652.t1	-0.691107	0.999871	-0.794595	0.999889	-0.0458869	0.999988	-0.605464	0.999906
g10803.t1	-0.386404	0.999871	-0.465152	0.999889	-0.673747	0.999988	-1.31945	0.999906
g10808.t1	0.207936	0.999871	1.26677	0.999889	0.876474	0.999988	0.0299694	0.999906
g10810.t1	-0.644859	0.999871	-0.784065	0.999889	0.914756	0.999988	0.301057	0.999906
g10842.t1	-1.02327	0.999871	-0.581445	0.999889	0.254326	0.999988	0.11093	0.999906
g10854.t1	-0.981778	0.999871	-1.56187	0.999889	0.865627	0.999988	0.941343	0.999906
g10919.t1	-0.623385	0.999871	-1.95584	0.0985137	0.220006	0.999988	-0.176718	0.999906
g10999.t1	-0.501526	0.999871	-0.405628	0.999889	-0.103929	0.999988	-0.186224	0.999906
g11097.t1	0.887027	0.999871	-0.169008	0.999889	-0.918569	0.999988	-0.801517	0.999906
g11394.t1	-0.0171704	0.999871	-1.41488	0.999889	0.481723	0.999988	0.0546679	0.999906
g11433.t1	0.779834	0.999871	0.98949	0.999889	1.17803	0.999988	2.56317	0.999906
g11439.t1	-0.354626	0.999871	-1.1694	0.999889	-0.0835786	0.999988	0.0696234	0.999906
g11498.t1	-0.561672	0.999871	-1.25361	0.999889	0.922058	0.999988	3.83778	0.999906
g11640.t1	1.38485	0.999871	-0.262695	0.999889	0.644958	0.999988	-0.108425	0.999906
g11948.t1	-0.348184	0.999871	-0.513545	0.999889	-0.699728	0.999988	-1.09987	0.999906
g11952.t1	-0.705092	0.999871	-2.356	0.999889	-0.337319	0.999988	-0.913721	0.999906
g11957.t1	-0.299483	0.999871	-0.703577	0.999889	-1.03828	0.999988	-0.203012	0.999906
g11981.t1	-0.264207	0.999871	-0.989979	0.999889	0.24363	0.999988	0.0652521	0.999906
g11984.t1	0.437218	0.999871	-0.273868	0.999889	0.92621	0.999988	0.119601	0.999906
g12026.t1	-0.516933	0.999871	-1.22517	0.999889	0.399786	0.999988	0.357273	0.999906
g12049.t1	-0.631257	0.999871	-2.36326	0.260938	-1.17672	0.999988	0.0382885	0.999906
g12053.t1	-0.708827	0.999871	-1.91603	0.999889	-1.22914	0.999988	-0.0236092	0.999906
g12072.t1	-1.46302	0.999871	-2.77688	0.364099	-0.365737	0.999988	0.220127	0.999906
g12160.t1	-0.128789	0.999871	-0.842422	0.999889	-0.458776	0.999988	0.0382253	0.999906
g12184.t1	-0.285727	0.999871	0.252126	0.999889	-0.301897	0.999988	-0.200176	0.999906
g12193.t1	0.417015	0.999871	-0.636572	0.999889	0.788426	0.999988	-0.715377	0.999906
g12223.t1	0.578222	0.999871	-0.0613731	0.999889	0.124782	0.999988	0.488426	0.999906
g12224.t1	0.221797	0.999871	-0.790033	0.999889	-0.000987831	0.999988	1.16065	0.999906
g12241.t1	-0.929935	0.999871	-0.551254	0.999889	0.0515742	0.999988	-0.923944	0.999906
g12436.t1	-1.34638	0.999871	-0.861573	0.999889	-0.678316	0.999988	-1.51526	0.999906
g12581.t1	0.539688	0.999871	-1.26373	0.999889	-1.11332	0.999988	-0.802127	0.999906
g12590.t1	-0.330403	0.999871	1.96137	0.999889	0.43038	0.999988	1.6332	0.999906
g12590.t2	-0.345377	0.999871	1.51638	0.999889	0.528817	0.999988	1.76875	0.999906
g12672.t1	1.11819	0.999871	0.0599257	0.999889	0.336095	0.999988	0.893745	0.999906
g12891.t1	1.23638	0.999871	-0.112475	0.999889	-0.177293	0.999988	0.681179	0.999906
g12930.t1	-0.651857	0.999871	-1.16809	0.999889	-0.209935	0.999988	-0.443992	0.999906
g12993.t1	-1.41979	0.999871	-1.01046	0.999889	-1.22326	0.999988	1.17232	0.999906
g12994.t1	0.390791	0.999871	0.559488	0.999889	-0.0248261	0.999988	-0.162277	0.999906
g13110.t1	-1.19667	0.999871	-1.28423	0.999889	-0.78413	0.999988	-0.451403	0.999906
g13250.t1	1.92397	0.999871	1.92447	0.999889	1.32992	0.999988	2.15275	0.999906
g13373.t1	1.17136	0.999871	-0.198208	0.999889	3.55419	0.999988	1.07927	0.999906
g13442.t1	-0.684281	0.999871	-1.84764	0.202931	-0.0586615	0.999988	-0.0403377	0.999906
g13756.t1	0.540147	0.999871	-1.57952	0.999889	-0.356266	0.999988	-0.782049	0.999906
g13766.t1	-0.895578	0.999871	-2.06911	0.34877	-0.48517	0.999988	-0.695671	0.999906
g13767.t1	0.808775	0.999871	0.659936	0.999889	-1.33478	0.999988	-0.189518	0.999906
g13724.t1	-0.378356	0.999871	-2.3536	0.999889	0.520461	0.999988	-0.33422	0.999906
g13964.t1	-0.519051	0.999871	0.959645	0.999889	0.543279	0.999988	0.411592	0.999906
g14157.t1	0.0694564	0.999871	-1.77107	0.999889	-0.446041	0.999988	-0.359196	0.999906
g14419.t1	-1.61803	0.999871	-1.91141	0.999889	0.564053	0.999988	-0.25015	0.999906
g14474.t1	-2.0917	0.999871	-1.62682	0.999889	0.0480807	0.999988	-1.85458	0.999906
g14551.t1	-0.268559	0.999871	-1.45283	0.999889	-0.224131	0.999988	-0.756448	0.999906
g14839.t1	0.341929	0.999871	1.42659	0.999889	0.992458	0.999988	0.864209	0.999906
g14982.t1	0.451704	0.999871	-3.72676	0.999889	-0.358236	0.999988	0.704934	0.999906
g14982.t2	0.149501	0.999871	-4.18493	0.999889	-0.635273	0.999988	-7.16113e-05	0.99997
g15049.t1	-1.07684	0.999871	-1.44307	0.999889	-2.01652	0.999988	-1.08434	0.999906
g15090.t1	-0.69241	0.999871	-0.407121	0.999889	-0.44839	0.999988	-0.426333	0.999906
g15106.t1	-0.192907	0.999871	-0.169321	0.999889	0.463853	0.999988	0.401055	0.999906
g15115.t1	1.4472	0.999871	-0.113083	0.999889	0.66914	0.999988	0.428112	0.999906
g15226.t1	0.620527	0.999871	0.344319	0.999889	-0.0832524	0.999988	0.404288	0.999906
g15324.t1	-0.525876	0.999871	-0.558856	0.999889	0.317521	0.999988	0.309653	0.999906
g15332.t1	-1.76524	0.999871	-1.47773	0.999889	0.230334	0.999988	-0.253663	0.999906
g15353.t1	-0.00975312	0.999871	0.00751032	0.999889	-0.607926	0.999988	0.0544888	0.999906
g15732.t1	0.202734	0.999871	0.837474	0.999889	3.25081	0.999988	1.12155	0.999906
g15770.t1	-1.32284	0.999871	-0.584395	0.999889	-1.14445	0.999988	-1.24931	0.999906
g15787.t1	-0.274554	0.999871	0.452018	0.999889	0.0511549	0.999988	-0.256966	0.999906
g15813.t1	-0.158858	0.999871	-1.03291	0.999889	-1.31874	0.999988	0.714675	0.999906
g15816.t1	1.24027	0.999871	-0.419387	0.999889	-0.133885	0.999988	-0.537967	0.999906
g15822.t1	-0.223807	0.999871	-0.378419	0.999889	-1.65616	0.999988	-0.776506	0.999906
g15882.t1	0.00464594	0.999871	-0.292122	0.999889	-0.638735	0.999988	-1.09491	0.999906
g15887.t1	-0.494569	0.999871	-1.21644	0.999889	-1.00825	0.999988	2.09477	0.999906
g15893.t1	-0.542144	0.999871	-0.865132	0.999889	-0.797546	0.999988	-0.510374	0.999906
g15929.t1	0.24559	0.999871	1.91962	0.999889	3.10948	0.999988	0.433375	0.999906
g15966.t1	0.285256	0.999871	-0.531525	0.999889	1.1951	0.999988	1.42263	0.999906
g15977.t1	1.02922	0.999871	-0.795756	0.999889	-0.642957	0.999988	-1.4916	0.999906
g15996.t1	-0.437612	0.999871	0.501935	0.999889	0.45315	0.999988	1.77566	0.999906
g16108.t1	-0.512008	0.999871	-2.24894	0.199728	0.368884	0.999988	0.11559	0.999906
g16136.t1	-0.795149	0.999871	-0.371748	0.999889	-0.706013	0.999988	-1.1543	0.999906
g16272.t1	-0.515411	0.999871	0.103581	0.999889	0.941796	0.999988	-0.120598	0.999906
g16489.t1	0.543121	0.999871	0.637626	0.999889	1.74596	0.999988	0.330464	0.999906
g16491.t1	-0.119389	0.999871	0.761681	0.999889	1.44413	0.999988	1.68275	0.999906
g16507.t1	0.665108	0.999871	-0.266162	0.999889	-0.128043	0.999988	-0.178916	0.999906
g16621.t1	2.12067	0.999871	2.10165	0.999889	0.0838512	0.999988	1.28791	0.999906
g16632.t1	-0.389275	0.999871	0.604126	0.999889	-0.609649	0.999988	0.997605	0.999906
g16645.t1	1.91493	0.999871	1.6771	0.999889	1.885	0.999988	1.38716	0.999906
g16678.t1	0.11117	0.999871	1.06601	0.999889	1.25346	0.999988	2.65118	0.999906
g16825.t1	-0.230845	0.999871	-1.69326	0.999889	-0.568138	0.999988	-1.97505	0.999906
g16827.t1	-0.37728	0.999871	-0.211746	0.999889	-0.746276	0.999988	-0.646559	0.999906
g16831.t1	-0.40711	0.999871	-1.73055	0.630997	0.577352	0.999988	0.521992	0.999906
g16844.t1	0.784498	0.999871	1.08762	0.999889	0.616785	0.999988	0.313033	0.999906
g16873.t1	-0.39058	0.999871	-0.731144	0.999889	-0.930089	0.999988	0.786351	0.999906
g16945.t1	-0.0856782	0.999871	0.459477	0.999889	-0.153554	0.999988	-0.0133651	0.999906
g16961.t1	-3.84591	0.999871	0.883131	0.999889	0.109752	0.999988	-0.446648	0.999906
g16989.t1	-0.819455	0.999871	-1.45447	0.999889	-2.49957	0.999988	0.233133	0.999906
g17294.t1	-0.77253	0.999871	-2.80214	0.636144	1.45566	0.999988	0.703606	0.999906
g17825.t1	0.663966	0.999871	-1.4346	0.999889	1.0444	0.999988	0.433835	0.999906
g17972.t1	3.54132	0.999871	1.26517	0.999889	2.9284	0.999988	1.43899	0.999906
g18275.t1	1.18239	0.999871	-1.18392	0.999889	0.999957	0.999988	0.149383	0.999906
g18280.t1	1.18239	0.999871	-1.18392	0.999889	0.999957	0.999988	0.149383	0.999906
g18495.t1	-1.52258	0.999871	0.161643	0.999889	-1.71049	0.999988	-1.6558	0.999906
g18511.t1	-1.64893	0.999871	0.0283915	0.999889	0.781775	0.999988	2.04553	0.999906
g18520.t1	-0.0237793	0.999871	0.469205	0.999889	-0.0035825	0.999988	0.182856	0.999906
g18479.t1	-1.61537	0.999871	-2.39171	0.999889	-1.39585	0.999988	-1.65069	0.999906
g18691.t1	-0.945425	0.999871	1.24498	0.999889	0.277846	0.999988	0.0131101	0.999906
g18707.t1	0.654708	0.999871	0.570557	0.999889	-0.816045	0.999988	-1.03063	0.999906
g18730.t1	-0.219618	0.999871	-0.16869	0.999889	0.794102	0.999988	-1.70358	0.999906
g18744.t1	-0.27908	0.999871	-1.40817	0.999889	-1.45977	0.999988	0.594885	0.999906
g18769.t1	0.218709	0.999871	2.10122	0.999889	2.17446	0.999988	1.76963	0.999906
g18826.t1	1.78634	0.999871	-0.248272	0.999889	0.469828	0.999988	0.677419	0.999906
g18838.t1	1.28583	0.999871	0.989502	0.999889	-0.245539	0.999988	1.47475	0.999906
g18896.t1	-0.815939	0.999871	-0.00240112	0.999889	1.22714	0.999988	0.78185	0.999906
g18905.t1	-0.204273	0.999871	-0.346398	0.999889	0.0796543	0.999988	0.414135	0.999906
g19229.t1	-0.659657	0.999871	2.60573	0.999889	1.15231	0.999988	2.24754	0.999906
g19240.t1	-1.38607	0.999871	1.15138	0.999889	-0.0109778	0.999988	1.1508	0.999906
g19241.t1	-1.08179	0.999871	-2.37374	0.999889	-0.887678	0.999988	0.207629	0.999906
g19267.t1	-0.496132	0.999871	-2.20804	0.999889	-0.173401	0.999988	0.0733653	0.999906
g19316.t1	-0.706226	0.999871	-1.78913	0.251004	0.109877	0.999988	-0.292886	0.999906
g19393.t1	-0.194782	0.999871	-1.42053	0.748249	-0.0940466	0.999988	-0.0327585	0.999906
g19394.t1	0.248962	0.999871	-0.295839	0.999889	-0.106977	0.999988	0.00457173	0.999906
g19400.t1	0.976342	0.999871	0.833418	0.999889	1.15713	0.999988	0.499947	0.999906
g19759.t1	-0.238644	0.999871	1.86149	0.999889	0.0737323	0.999988	2.4095	0.999906
g20010.t1	2.43346	0.999871	0.711281	0.999889	0.762625	0.999988	1.4023	0.999906
g20032.t1	-0.24539	0.999871	1.44485	0.999889	-0.240614	0.999988	-0.811594	0.999906
g20080.t1	-1.31566	0.999871	-1.0177	0.999889	-1.22214	0.999988	-0.969981	0.999906
g20185.t1	-0.480116	0.999871	-0.14466	0.999889	0.168005	0.999988	1.30491	0.999906
g20189.t1	0.465636	0.999871	0.651188	0.999889	-0.0798625	0.999988	-0.206113	0.999906
g20249.t1	-1.42308	0.999871	-3.50893	0.00118393	0.169595	0.999988	-0.0032438	0.999906
g20513.t1	1.32211	0.999871	0.175353	0.999889	2.1483	0.999988	0.786162	0.999906
g20520.t1	-0.934943	0.999871	-0.689613	0.999889	-0.588833	0.999988	-1.61095	0.999906
g20649.t1	0.512475	0.999871	-0.043345	0.999889	0.129385	0.999988	-0.338394	0.999906
g20670.t1	-0.897757	0.999871	-0.835195	0.999889	-0.721139	0.999988	-0.207702	0.999906
g20674.t1	-0.897757	0.999871	-0.835195	0.999889	-0.721139	0.999988	-0.207702	0.999906
g20689.t1	-0.455313	0.999871	-1.14001	0.999889	0.203108	0.999988	-0.527034	0.999906
g20695.t1	-0.341238	0.999871	-0.440315	0.999889	1.51014	0.999988	-0.43567	0.999906
g20710.t1	-0.828762	0.999871	-0.282107	0.999889	0.107042	0.999988	0.99931	0.999906
g20737.t1	0.461185	0.999871	-0.119022	0.999889	0.0818061	0.999988	-0.404072	0.999906
g20738.t1	0.60455	0.999871	-1.09467	0.999889	0.826416	0.999988	0.831421	0.999906
g20780.t1	-0.309215	0.999871	-1.07197	0.999889	-0.946433	0.999988	-0.938082	0.999906
g20783.t1	-0.316324	0.999871	-1.09329	0.999889	-0.948413	0.999988	-0.933952	0.999906
g21237.t1	-0.255918	0.999871	-0.143078	0.999889	-0.211389	0.999988	-0.124856	0.999906
g21281.t1	-1.61374	0.999871	-1.44784	0.999889	-0.0557922	0.999988	1.9971	0.999906
g21316.t1	-0.242678	0.999871	0.57807	0.999889	0.260894	0.999988	0.118764	0.999906
g21614.t1	1.22302	0.999871	0.327468	0.999889	0.218367	0.999988	-1.10545	0.999906
g21635.t1	1.38504	0.999871	0.784161	0.999889	-0.549512	0.999988	1.09586	0.999906
g21636.t1	-0.115665	0.999871	-1.19924	0.999889	0.120029	0.999988	-0.0105814	0.999906
g21682.t1	0.0681234	0.999871	-0.52157	0.999889	-0.29921	0.999988	-0.0195519	0.999906
g21878.t1	0.817375	0.999871	1.96122	0.999889	-0.754196	0.999988	0.530088	0.999906
g21908.t1	-0.338891	0.999871	-2.0289	0.122706	0.102208	0.999988	0.133544	0.999906
g22064.t1	-0.752272	0.999871	2.10643	0.999889	-1.02394	0.999988	-0.351015	0.999906
g22712.t1	0.66776	0.999871	0.333904	0.999889	-1.26212	0.999988	-0.43944	0.999906
g22861.t1	-0.72659	0.999871	-1.29958	0.999889	-0.198311	0.999988	0.652101	0.999906
g22912.t1	1.32077	0.999871	0.862804	0.999889	-0.341739	0.999988	1.24115	0.999906
g23151.t1	-1.08047	0.999871	-2.35506	0.138332	-0.248064	0.999988	-0.553576	0.999906
g23418.t1	1.07538	0.999871	0.787478	0.999889	0.0688408	0.999988	0.486689	0.999906
g23592.t1	-1.60387	0.999871	-1.30291	0.999889	-1.1409	0.999988	-1.71488	0.999906
g23599.t1	1.46188	0.999871	0.689452	0.999889	0.915438	0.999988	1.23135	0.999906
g23605.t1	-1.24546	0.999871	-2.2158	0.999889	-0.937635	0.999988	-0.543002	0.999906
g23807.t1	1.15847	0.999871	0.391724	0.999889	-0.816828	0.999988	-0.0524033	0.999906
g53.t1	0.114273	0.999871	0.406112	0.999889	-0.163635	0.999988	0.513417	0.999906
g90.t1	1.67316	0.999871	2.6597	0.999889	-0.152542	0.999988	1.17694	0.999906
g2391.t1	-1.26737	0.999871	-0.754164	0.999889	-1.11234	0.999988	-0.259864	0.999906
g5668.t1	0.828617	0.999871	-0.653552	0.999889	0.891887	0.999988	0.0947685	0.999906
g8475.t1	0.386496	0.999871	0.0850701	0.999889	1.25431	0.999988	0.922399	0.999906
g9042.t1	-0.260296	0.999871	0.513137	0.999889	-0.0434434	0.999988	1.32686	0.999906
g9062.t1	-0.894776	0.999871	0.559944	0.999889	-0.145344	0.999988	-0.0136642	0.999906
g9150.t1	-0.806886	0.999871	-0.979406	0.999889	-0.28042	0.999988	-0.147673	0.999906
g9605.t2	-0.297331	0.999871	0.350504	0.999889	0.124648	0.999988	0.305748	0.999906
g10130.t1	0.82595	0.999871	0.739113	0.999889	-0.070649	0.999988	-0.090501	0.999906
g10143.t1	0.692007	0.999871	0.238583	0.999889	1.09386	0.999988	1.25201	0.999906
g10167.t1	-0.614992	0.999871	-0.961665	0.999889	-1.2766	0.999988	-1.1442	0.999906
g11897.t1	-1.58116	0.999871	0.38307	0.999889	-0.897809	0.999988	-0.289079	0.999906
g12765.t1	1.75696	0.999871	-0.758153	0.999889	0.385089	0.999988	-0.414569	0.999906
g14357.t1	1.05157	0.999871	0.224285	0.999889	0.443619	0.999988	1.76119	0.999906
g16069.t1	0.140096	0.999871	0.749107	0.999889	0.541784	0.999988	0.563032	0.999906
g18671.t1	-1.68025	0.999871	0.0778362	0.999889	0.501024	0.999988	-1.00002	0.999906
g19167.t1	-0.27977	0.999871	-0.240044	0.999889	-0.614676	0.999988	-0.632089	0.999906
g19467.t1	0.395414	0.999871	0.883753	0.999889	0.581629	0.999988	0.449401	0.999906
g19537.t1	1.89843	0.999871	-0.765478	0.999889	-1.54531	0.999988	0.949933	0.999906
g20474.t1	2.96807	0.999871	1.14544	0.999889	1.05566	0.999988	1.00803	0.999906
g20884.t1	0.252985	0.999871	0.269468	0.999889	-0.313717	0.999988	0.136322	0.999906
g20907.t1	0.124185	0.999871	-0.377204	0.999889	-0.0872131	0.999988	0.251142	0.999906
g20946.t1	-0.405463	0.999871	-0.12597	0.999889	-1.11495	0.999988	-1.50551	0.999906
g20950.t1	-0.192505	0.999871	-0.158394	0.999889	-0.712251	0.999988	-0.228894	0.999906
g20962.t1	0.745158	0.999871	-0.104173	0.999889	0.312533	0.999988	0.313132	0.999906
g20989.t1	-0.847693	0.999871	-0.785052	0.999889	-1.63854	0.999988	-1.17912	0.999906
g20991.t1	0.492444	0.999871	-0.230577	0.999889	0.0879415	0.999988	0.58495	0.999906
g21778.t1	0.121439	0.999871	1.57235	0.999889	-1.42753	0.999988	-0.736431	0.999906
g22468.t1	-0.48922	0.999871	-1.28875	0.999889	-1.38234	0.999988	-1.06162	0.999906
g24234.t1	-0.875202	0.999871	-0.620238	0.999889	-1.10672	0.999988	-1.27799	0.999906
g24292.t1	1.08495	0.999871	0.85302	0.999889	0.994401	0.999988	-0.405528	0.999906
g24383.t1	-0.161004	0.999871	0.499821	0.999889	-0.177637	0.999988	0.389298	0.999906
g24418.t1	-0.429541	0.999871	0.614727	0.999889	0.188108	0.999988	0.264184	0.999906
g24576.t1	-0.673707	0.999871	-1.06092	0.999889	-0.61809	0.999988	-0.931015	0.999906
g24627.t1	-0.653954	0.999871	-0.382991	0.999889	-0.421678	0.999988	0.309122	0.999906
g24634.t1	0.902504	0.999871	0.2679	0.999889	0.468163	0.999988	-0.533752	0.999906
g24645.t1	-0.364181	0.999871	0.145249	0.999889	-0.40982	0.999988	0.026839	0.999906
g24648.t1	-0.449081	0.999871	0.215745	0.999889	1.20951	0.999988	2.0596	0.999906
g24678.t1	0.511511	0.999871	1.87435	0.999889	-0.67598	0.999988	-0.00801889	0.999906
g284.t1	1.31924	0.999871	0.219483	0.999889	-0.596475	0.999988	0.0798348	0.999906
g310.t1	0.262314	0.999871	0.294752	0.999889	-0.47359	0.999988	0.412063	0.999906
g406.t1	1.06972	0.999871	0.755312	0.999889	0.372775	0.999988	0.0836577	0.999906
g569.t1	0.166313	0.999871	0.542534	0.999889	0.716047	0.999988	-0.11799	0.999906
g656.t1	0.544158	0.999871	0.943088	0.999889	-0.150346	0.999988	0.440745	0.999906
g969.t1	-0.573012	0.999871	-0.420362	0.999889	0.00372447	0.999988	-0.474615	0.999906
g1020.t1	3.14903	0.999871	1.44756	0.999889	1.21845	0.999988	0.219124	0.999906
g1107.t1	-0.00543739	0.999871	0.133948	0.999889	0.465335	0.999988	0.147552	0.999906
g1241.t1	1.20146	0.999871	1.8753	0.999889	-0.486724	0.999988	1.35921	0.999906
g1321.t1	0.97086	0.999871	1.74189	0.999889	0.812373	0.999988	1.3324	0.999906
g1344.t1	0.890013	0.999871	0.501866	0.999889	-0.119011	0.999988	0.365256	0.999906
g1375.t1	-0.12316	0.999871	0.909944	0.999889	0.485646	0.999988	0.965316	0.999906
g1377.t1	-1.20832	0.999871	-0.413716	0.999889	-1.68654	0.999988	0.0221984	0.999906
g1377.t2	-1.37663	0.999871	-0.501491	0.999889	-1.85418	0.999988	-0.0734106	0.999906
g1593.t1	-1.08788	0.999871	-0.734396	0.999889	-0.147585	0.999988	-0.762897	0.999906
g1607.t1	0.1649	0.999871	0.533933	0.999889	0.879874	0.999988	2.21676	0.999906
g1616.t1	-0.898917	0.999871	0.555228	0.999889	0.415002	0.999988	-0.203292	0.999906
g1850.t1	-0.557016	0.999871	-1.97234	0.999889	-0.600725	0.999988	1.034	0.999906
g1866.t1	0.483582	0.999871	0.471932	0.999889	0.281064	0.999988	0.209351	0.999906
g2009.t1	0.462798	0.999871	0.933568	0.999889	-0.923034	0.999988	-0.235025	0.999906
g2088.t1	2.33903	0.999871	0.522313	0.999889	-0.0522357	0.999988	-0.51292	0.999906
g2497.t1	-0.111177	0.999871	0.72615	0.999889	0.629191	0.999988	0.839391	0.999906
g2604.t1	0.977719	0.999871	1.0767	0.999889	-0.572337	0.999988	2.61611	0.999906
g2613.t1	-0.731499	0.999871	0.186609	0.999889	-0.199443	0.999988	-0.430458	0.999906
g2688.t1	-0.0519251	0.999871	0.0727226	0.999889	0.354758	0.999988	0.0870331	0.999906
g2838.t1	0.394731	0.999871	0.158517	0.999889	-0.503586	0.999988	0.208757	0.999906
g3191.t1	-0.117071	0.999871	0.522947	0.999889	0.78354	0.999988	-0.0533964	0.999906
g3198.t1	0.550907	0.999871	-0.0715814	0.999889	0.0411928	0.999988	0.0829471	0.999906
g3233.t1	-0.0248225	0.999871	0.315371	0.999889	-0.116362	0.999988	0.0330836	0.999906
g3247.t1	0.276941	0.999871	-0.53126	0.999889	-1.722	0.999988	-0.258357	0.999906
g3709.t1	-0.157377	0.999871	-0.494545	0.999889	-0.939652	0.999988	-0.486202	0.999906
g3784.t1	1.21236	0.999871	1.04299	0.999889	1.93911	0.999988	-0.395801	0.999906
g4022.t1	-0.682299	0.999871	-0.533343	0.999889	-0.861703	0.999988	-0.111622	0.999906
g4052.t1	1.75545	0.999871	2.02679	0.999889	1.45593	0.999988	3.3166	0.999906
g4423.t1	-0.831216	0.999871	1.23368	0.999889	0.0233778	0.999988	0.632966	0.999906
g4493.t1	2.0486	0.999871	-0.736958	0.999889	-0.638069	0.999988	-1.48183	0.999906
g4496.t1	0.133504	0.999871	1.82214	0.999889	0.210916	0.999988	1.35803	0.999906
g4515.t1	1.9827	0.999871	0.587562	0.999889	1.33081	0.999988	1.37316	0.999906
g4831.t1	-0.0530319	0.999871	-0.242879	0.999889	-0.0843985	0.999988	-0.239881	0.999906
g4900.t1	0.0853872	0.999871	-0.203676	0.999889	-0.816888	0.999988	0.65643	0.999906
g4972.t1	-0.792335	0.999871	-0.219144	0.999889	-0.46555	0.999988	-0.0709268	0.999906
g4990.t1	0.584597	0.999871	-0.425948	0.999889	-0.881048	0.999988	-1.73749	0.999906
g4991.t1	0.062171	0.999871	1.11674	0.999889	-0.280732	0.999988	0.753971	0.999906
g5084.t1	-0.209305	0.999871	-0.462749	0.999889	-0.1509	0.999988	-0.00730871	0.999906
g5192.t1	0.266613	0.999871	2.13823	0.999889	0.461471	0.999988	0.650509	0.999906
g5221.t1	-0.0767836	0.999871	-0.138114	0.999889	-0.274016	0.999988	-0.220803	0.999906
g5271.t1	0.821479	0.999871	-0.18899	0.999889	-0.704414	0.999988	0.353401	0.999906
g5335.t1	-1.74469	0.999871	-1.58042	0.999889	-1.06031	0.999988	-2.23272	0.999906
g5433.t1	0.740367	0.999871	0.658077	0.999889	0.651935	0.999988	0.541907	0.999906
g5475.t1	-0.941446	0.999871	0.252869	0.999889	-1.0824	0.999988	-1.65327	0.999906
g5951.t1	-0.976468	0.999871	-0.803937	0.999889	0.61347	0.999988	1.40221	0.999906
g5952.t1	-0.267815	0.999871	-0.148173	0.999889	0.107795	0.999988	0.408067	0.999906
g6131.t1	-0.339604	0.999871	-0.834687	0.999889	-0.511692	0.999988	-0.770421	0.999906
g5867.t1	0.930743	0.999871	0.362196	0.999889	-0.0356846	0.999988	-0.400022	0.999906
g5986.t1	-0.181348	0.999871	0.291619	0.999889	-0.563179	0.999988	-0.201191	0.999906
g6303.t1	-2.17746	0.999871	0.119225	0.999889	0.180145	0.999988	-0.994804	0.999906
g6399.t1	-0.247363	0.999871	-0.735666	0.999889	-0.940299	0.999988	0.693074	0.999906
g6563.t1	-1.52758	0.999871	-0.512236	0.999889	-0.744615	0.999988	-0.987201	0.999906
g6659.t1	-0.0822565	0.999871	0.0874729	0.999889	0.537685	0.999988	-0.515349	0.999906
g6642.t1	0.366792	0.999871	0.0353106	0.999889	0.507685	0.999988	-0.176818	0.999906
g6828.t1	0.183468	0.999871	0.32571	0.999889	-0.112867	0.999988	0.17535	0.999906
g6876.t1	0.774587	0.999871	-0.44644	0.999889	0.138595	0.999988	1.04974	0.999906
g7000.t1	-0.0746493	0.999871	0.0867898	0.999889	-1.05666	0.999988	0.368794	0.999906
g7071.t1	-0.12026	0.999871	0.223678	0.999889	0.321617	0.999988	-0.135375	0.999906
g7101.t1	0.339087	0.999871	-0.156103	0.999889	1.01993	0.999988	-0.472467	0.999906
g7105.t1	0.284953	0.999871	0.313228	0.999889	-0.245799	0.999988	-0.260204	0.999906
g7365.t1	0.322138	0.999871	-0.13553	0.999889	-0.225712	0.999988	0.281536	0.999906
g7453.t1	0.0200702	0.999871	-2.13067	0.999889	0.374041	0.999988	1.49075	0.999906
g7526.t1	0.224146	0.999871	0.438547	0.999889	-0.324756	0.999988	0.949408	0.999906
g7592.t1	-0.48141	0.999871	0.335856	0.999889	-0.525319	0.999988	0.90684	0.999906
g7764.t1	0.825884	0.999871	1.2517	0.999889	0.155963	0.999988	0.0447412	0.999906
g7794.t1	-0.637535	0.999871	-0.68769	0.999889	-0.0704415	0.999988	-0.279243	0.999906
g7904.t1	-0.117199	0.999871	0.302467	0.999889	-0.286172	0.999988	-0.523258	0.999906
g8279.t1	0.673373	0.999871	1.22502	0.999889	2.31545	0.999988	1.90209	0.999906
g8405.t1	3.32886	0.999871	0.581463	0.999889	0.90579	0.999988	0.531095	0.999906
g8747.t1	-1.59081	0.999871	-0.545903	0.999889	-1.19404	0.999988	-2.34383	0.999906
g8923.t1	-0.931839	0.999871	-0.0922053	0.999889	-0.409539	0.999988	0.00979493	0.999906
g9553.t1	1.39623	0.999871	1.45815	0.999889	0.405539	0.999988	1.14563	0.999906
g9933.t1	1.09884	0.999871	2.21695	0.999889	1.78652	0.999988	1.05037	0.999906
g9960.t1	0.500587	0.999871	0.775748	0.999889	0.846407	0.999988	0.39643	0.999906
g9960.t2	0.550986	0.999871	0.770999	0.999889	0.851875	0.999988	0.513424	0.999906
g9962.t1	-0.0781675	0.999871	0.578722	0.999889	1.3012	0.999988	0.895345	0.999906
g10294.t1	0.733643	0.999871	1.03433	0.999889	0.0183192	0.999988	1.51844	0.999906
g10575.t1	0.421872	0.999871	0.0518832	0.999889	-0.397406	0.999988	-0.251757	0.999906
g10575.t2	0.421872	0.999871	0.0518832	0.999889	-0.397406	0.999988	-0.251757	0.999906
g10686.t1	0.179741	0.999871	0.502054	0.999889	-0.167609	0.999988	-0.186426	0.999906
g10814.t1	0.579282	0.999871	-1.46217	0.999889	0.911867	0.999988	0.321856	0.999906
g10907.t1	1.63259	0.999871	-0.0555555	0.999889	0.280516	0.999988	0.766567	0.999906
g10932.t1	-0.985622	0.999871	-0.64312	0.999889	-0.681584	0.999988	-2.00099	0.999906
g10934.t1	0.147036	0.999871	0.371784	0.999889	0.0152538	0.999988	-0.364879	0.999906
g10934.t2	0.203792	0.999871	0.327093	0.999889	-0.00818628	0.999988	-0.334534	0.999906
g11002.t1	-0.373006	0.999871	-0.298672	0.999889	-0.00978673	0.999988	1.06135	0.999906
g11121.t1	1.35402	0.999871	0.608956	0.999889	1.39139	0.999988	2.24454	0.999906
g11121.t2	1.32199	0.999871	1.08273	0.999889	1.08898	0.999988	1.19637	0.999906
g11127.t1	-0.201532	0.999871	0.486834	0.999889	-0.58643	0.999988	-1.33963	0.999906
g11138.t1	-0.062219	0.999871	0.598888	0.999889	0.971737	0.999988	2.02309	0.999906
g11245.t1	-0.193159	0.999871	-0.251352	0.999889	0.113425	0.999988	0.0179862	0.999906
g11267.t1	2.50879	0.999871	0.100799	0.999889	-0.134243	0.999988	0.711068	0.999906
g11396.t1	-1.15712	0.999871	-2.24492	0.999889	-0.775675	0.999988	-0.0643254	0.999906
g11423.t1	1.39463	0.999871	0.582686	0.999889	0.730011	0.999988	0.821283	0.999906
g11649.t1	0.920791	0.999871	0.672582	0.999889	-0.0965408	0.999988	-0.0513733	0.999906
g11709.t1	0.683041	0.999871	0.816748	0.999889	0.759907	0.999988	0.0217224	0.999906
g11709.t2	0.771493	0.999871	0.81112	0.999889	0.76901	0.999988	0.208201	0.999906
g12009.t1	3.07613	0.999871	1.96297	0.999889	0.675619	0.999988	1.92971	0.999906
g12124.t1	-0.404274	0.999871	-0.0432255	0.999889	0.103767	0.999988	-0.382284	0.999906
g12177.t1	-0.266291	0.999871	0.225129	0.999889	0.347396	0.999988	-0.125577	0.999906
g12230.t1	-0.280274	0.999871	0.214959	0.999889	-0.0833199	0.999988	-0.527681	0.999906
g12696.t1	0.991187	0.999871	0.120576	0.999889	-0.683333	0.999988	-0.369482	0.999906
g12967.t1	-0.131965	0.999871	0.311552	0.999889	0.887469	0.999988	-0.380209	0.999906
g13011.t1	-0.612394	0.999871	1.20729	0.999889	-0.977518	0.999988	-1.22253	0.999906
g13111.t1	-0.3192	0.999871	-0.263953	0.999889	-0.514786	0.999988	-0.759407	0.999906
g13239.t1	1.92591	0.999871	-0.105986	0.999889	-0.474328	0.999988	1.56862	0.999906
g13500.t1	0.686718	0.999871	0.0165392	0.999889	0.735833	0.999988	0.915997	0.999906
g13732.t1	0.796226	0.999871	1.08407	0.999889	0.998909	0.999988	1.27903	0.999906
g13734.t1	1.53768	0.999871	-0.825424	0.999889	-1.03364	0.999988	0.0677574	0.999906
g13968.t1	1.75535	0.999871	-0.262896	0.999889	-0.204098	0.999988	1.94151	0.999906
g14034.t1	1.81057	0.999871	1.43152	0.999889	0.275875	0.999988	0.247151	0.999906
g14155.t1	-0.534268	0.999871	-0.166065	0.999889	0.177262	0.999988	-1.3559	0.999906
g14295.t1	0.754183	0.999871	-0.965006	0.999889	-0.138221	0.999988	-0.679657	0.999906
g14377.t1	-0.145745	0.999871	0.301099	0.999889	-1.44434	0.999988	0.866036	0.999906
g14449.t1	0.0857984	0.999871	0.720078	0.999889	1.4287	0.999988	0.175501	0.999906
g14514.t1	0.912572	0.999871	0.857263	0.999889	0.078672	0.999988	0.357128	0.999906
g14566.t1	1.6693	0.999871	-0.324488	0.999889	-0.571525	0.999988	0.229113	0.999906
g14887.t1	0.771977	0.999871	1.75624	0.999889	1.1791	0.999988	1.35959	0.999906
g15171.t1	-0.717676	0.999871	-0.104378	0.999889	0.994894	0.999988	-0.618447	0.999906
g15355.t1	-0.80442	0.999871	0.288135	0.999889	-0.0746969	0.999988	-0.786081	0.999906
g15365.t1	-0.26843	0.999871	0.110498	0.999889	-0.222424	0.999988	-0.117737	0.999906
g15805.t1	1.59391	0.999871	0.859631	0.999889	-0.586892	0.999988	2.43804	0.999906
g15812.t1	0.689818	0.999871	-0.00765674	0.999889	-0.141266	0.999988	0.297861	0.999906
g15863.t1	0.0436484	0.999871	-0.785123	0.999889	-0.2684	0.999988	-0.619412	0.999906
g16229.t1	-0.172312	0.999871	0.7177	0.999889	-0.320455	0.999988	0.196972	0.999906
g16229.t2	0.0545748	0.999871	0.628805	0.999889	-0.148536	0.999988	1.04022	0.999906
g16254.t1	-0.666521	0.999871	0.361629	0.999889	0.088275	0.999988	0.592619	0.999906
g16680.t1	-0.0677988	0.999871	0.760266	0.999889	0.325381	0.999988	-0.246011	0.999906
g16680.t2	-0.0898997	0.999871	0.738282	0.999889	0.0404706	0.999988	-0.227543	0.999906
g16691.t1	0.342478	0.999871	1.34376	0.999889	0.768474	0.999988	0.222851	0.999906
g16814.t1	-1.78648	0.999871	1.11157	0.999889	-1.14441	0.999988	1.71656	0.999906
g16845.t1	-1.75512	0.999871	-2.45344	0.999889	-1.03193	0.999988	-0.468399	0.999906
g16868.t1	-1.48845	0.999871	-1.3822	0.999889	-0.415449	0.999988	2.11925	0.999906
g16974.t1	1.29219	0.999871	2.97212	0.999889	1.02117	0.999988	-0.0112772	0.999906
g16974.t2	1.41951	0.999871	3.10067	0.999889	1.73744	0.999988	0.124757	0.999906
g17092.t1	1.21939	0.999871	-0.727777	0.999889	0.490478	0.999988	0.859265	0.999906
g17184.t1	0.312538	0.999871	1.14451	0.999889	-0.0759088	0.999988	-0.602882	0.999906
g17236.t1	0.491324	0.999871	0.522385	0.999889	-0.605309	0.999988	0.497378	0.999906
g17300.t1	0.445345	0.999871	0.13862	0.999889	0.136663	0.999988	0.324237	0.999906
g17300.t2	0.471944	0.999871	-0.0361887	0.999889	0.108305	0.999988	0.274333	0.999906
g17300.t3	0.476823	0.999871	0.0949539	0.999889	0.111442	0.999988	0.303128	0.999906
g17301.t1	0.540804	0.999871	0.178074	0.999889	0.158116	0.999988	0.418178	0.999906
g17301.t2	0.566619	0.999871	-0.000797998	0.999889	0.128236	0.999988	0.360695	0.999906
g17301.t3	0.569852	0.999871	0.130265	0.999889	0.130977	0.999988	0.390054	0.999906
g17306.t1	0.582819	0.999871	-0.547521	0.999889	-1.12873	0.999988	-1.11191	0.999906
g17315.t1	-0.862571	0.999871	-0.682378	0.999889	0.0609811	0.999988	0.0107199	0.999906
g18059.t1	0.0877013	0.999871	-0.695089	0.999889	-0.882391	0.999988	-0.633217	0.999906
g18127.t1	-0.00911578	0.999871	0.00174484	0.999889	-0.1439	0.999988	-0.411812	0.999906
g18192.t1	0.589214	0.999871	-0.87801	0.999889	0.776299	0.999988	0.550891	0.999906
g18326.t1	-0.875131	0.999871	-0.324442	0.999889	0.177146	0.999988	-0.768246	0.999906
g18497.t1	-0.493394	0.999871	-0.856971	0.999889	-0.318409	0.999988	-0.0188692	0.999906
g18740.t1	0.426787	0.999871	0.573082	0.999889	0.656647	0.999988	-0.181576	0.999906
g18772.t1	-0.460127	0.999871	-0.548914	0.999889	-0.200948	0.999988	-0.0328516	0.999906
g18772.t2	-0.755478	0.999871	-0.579393	0.999889	-0.207945	0.999988	-0.00452029	0.999906
g18791.t1	-0.597404	0.999871	-2.14711	0.618064	0.50309	0.999988	0.274382	0.999906
g18808.t1	-0.919009	0.999871	1.25252	0.999889	-1.00106	0.999988	0.474712	0.999906
g18853.t1	0.250932	0.999871	0.839565	0.999889	1.56708	0.999988	2.76754	0.999906
g18911.t1	-1.17954	0.999871	-0.842302	0.999889	-1.37778	0.999988	0.0606191	0.999906
g18943.t1	1.63168	0.999871	-0.361637	0.999889	0.278888	0.999988	0.547856	0.999906
g19081.t1	1.20479	0.999871	0.654772	0.999889	-0.210993	0.999988	0.825817	0.999906
g19187.t1	-0.0881494	0.999871	-0.0527557	0.999889	-1.13399	0.999988	0.181988	0.999906
g19282.t1	-1.56861	0.999871	0.549368	0.999889	0.3416	0.999988	-1.03172	0.999906
g19286.t1	0.29	0.999871	-1.13592	0.999889	1.32673	0.999988	1.66861	0.999906
g19354.t1	-2.17018	0.999871	-2.08697	0.999889	-1.0357	0.999988	-0.285324	0.999906
g19360.t1	-1.36415	0.999871	-1.17826	0.999889	-1.53493	0.999988	-1.73141	0.999906
g19367.t1	0.300129	0.999871	3.44286	0.999889	2.12008	0.999988	0.62875	0.999906
g19380.t1	-0.622883	0.999871	0.231419	0.999889	-0.20281	0.999988	-0.113386	0.999906
g19421.t1	0.0636603	0.999871	-1.89208	0.999889	-0.121754	0.999988	-0.859423	0.999906
g20003.t1	0.0951717	0.999871	-0.759173	0.999889	-0.0857489	0.999988	-0.524673	0.999906
g20015.t1	0.992329	0.999871	1.11262	0.999889	0.572481	0.999988	1.36102	0.999906
g20139.t1	-1.79405	0.999871	-2.32148	0.999889	0.253811	0.999988	-4.11696	0.999906
g20261.t1	-0.232295	0.999871	0.215107	0.999889	-0.517256	0.999988	-0.061021	0.999906
g20373.t1	0.101833	0.999871	0.270764	0.999889	2.22577	0.999988	0.0796907	0.999906
g20374.t1	0.590757	0.999871	0.413239	0.999889	0.166963	0.999988	1.18189	0.999906
g20700.t1	-0.0428692	0.999871	-0.040325	0.999889	0.0380016	0.999988	-0.346053	0.999906
g21198.t1	-0.574526	0.999871	-0.138203	0.999889	0.126016	0.999988	1.33761	0.999906
g21272.t1	-0.210106	0.999871	0.259776	0.999889	-0.00470767	0.999988	-0.459043	0.999906
g21403.t1	0.764691	0.999871	0.935975	0.999889	0.12153	0.999988	-0.501265	0.999906
g21619.t1	-0.123238	0.999871	-0.578557	0.999889	-0.290889	0.999988	-0.0170527	0.999906
g21678.t1	0.114245	0.999871	-0.596599	0.999889	0.228482	0.999988	0.0566344	0.999906
g21887.t1	0.166574	0.999871	-0.473937	0.999889	-0.507097	0.999988	-0.255427	0.999906
g22088.t1	-0.638724	0.999871	1.46928	0.999889	1.79289	0.999988	0.878945	0.999906
g22726.t1	-0.60262	0.999871	-1.12708	0.999889	-1.76953	0.999988	-1.0619	0.999906
g22761.t1	0.213545	0.999871	-0.490977	0.999889	0.552796	0.999988	0.897847	0.999906
g22776.t1	1.18964	0.999871	-0.529717	0.999889	0.953428	0.999988	-1.1241	0.999906
g23112.t1	0.654713	0.999871	0.630263	0.999889	0.0880888	0.999988	-0.0922559	0.999906
g23185.t1	0.811746	0.999871	-0.0119284	0.999889	0.0939385	0.999988	0.314988	0.999906
g23228.t1	-0.811945	0.999871	0.0791102	0.999889	-0.267445	0.999988	-0.761657	0.999906
g23278.t1	0.27758	0.999871	1.30201	0.999889	0.197618	0.999988	0.290427	0.999906
g23332.t1	1.15463	0.999871	0.213141	0.999889	0.351682	0.999988	-0.0863373	0.999906
g23616.t1	-0.0362375	0.999871	-0.206354	0.999889	0.15945	0.999988	-0.699753	0.999906
g23823.t1	-0.368023	0.999871	0.0648405	0.999889	-0.581211	0.999988	-0.202593	0.999906
g7.t1	-0.235857	0.999871	2.85953	0.999889	-0.159277	0.999988	0.713393	0.999906
g10069.t2	0.150599	0.999871	-0.11195	0.999889	-0.51633	0.999988	-0.0852868	0.999906
g10072.t1	-0.513147	0.999871	-1.87632	0.132618	0.279601	0.999988	0.0646108	0.999906
g10093.t1	-0.359231	0.999871	-0.878587	0.999889	-0.228701	0.999988	-0.215413	0.999906
g10099.t1	-0.137153	0.999871	-0.181604	0.999889	0.383722	0.999988	0.18503	0.999906
g10104.t1	0.733019	0.999871	-0.535352	0.999889	-0.947037	0.999988	-0.634556	0.999906
g101.t1	-0.790225	0.999871	-1.36936	0.999889	0.165391	0.999988	-1.10525	0.999906
g1748.t1	1.53496	0.999871	-0.640994	0.999889	-0.182096	0.999988	0.309979	0.999906
g1750.t1	-1.10593	0.999871	-0.624949	0.999889	0.0570673	0.999988	-0.871256	0.999906
g2323.t1	0.442467	0.999871	2.14579	0.999889	0.674719	0.999988	1.25142	0.999906
g2390.t1	-0.686648	0.999871	-0.25992	0.999889	-1.24091	0.999988	-0.495179	0.999906
g2793.t1	-0.288362	0.999871	-0.653072	0.999889	0.124493	0.999988	0.105845	0.999906
g2798.t1	0.818931	0.999871	1.03548	0.999889	0.595583	0.999988	1.68564	0.999906
g3449.t1	-0.0941354	0.999871	-1.13738	0.999889	0.261475	0.999988	-0.109451	0.999906
g3466.t1	0.745543	0.999871	0.931451	0.999889	0.406532	0.999988	-0.731565	0.999906
g3475.t1	0.74046	0.999871	-1.02738	0.999889	0.583333	0.999988	0.887731	0.999906
g3475.t2	0.74046	0.999871	-1.04247	0.999889	0.583333	0.999988	0.874808	0.999906
g3477.t1	-0.0272137	0.999871	-0.339744	0.999889	1.05329	0.999988	0.617718	0.999906
g3531.t1	-0.719379	0.999871	-0.618332	0.999889	1.1915	0.999988	1.41056	0.999906
g3617.t1	1.86326	0.999871	1.07288	0.999889	2.10199	0.999988	1.22642	0.999906
g3617.t2	1.59477	0.999871	0.805566	0.999889	1.8371	0.999988	0.73608	0.999906
g3647.t1	-0.813821	0.999871	-1.77176	0.999889	-0.604887	0.999988	-0.392759	0.999906
g3677.t1	-0.829789	0.999871	1.19547	0.999889	0.0833066	0.999988	0.151143	0.999906
g5654.t1	-0.56415	0.999871	-0.113068	0.999889	-1.14706	0.999988	-0.673854	0.999906
g5667.t1	-0.38143	0.999871	-0.458778	0.999889	0.170957	0.999988	0.119747	0.999906
g5684.t1	-0.343239	0.999871	-0.288649	0.999889	-0.0113513	0.999988	0.0322091	0.999906
g6931.t1	1.88113	0.999871	0.672813	0.999889	-0.280167	0.999988	0.0675512	0.999906
g7223.t1	-0.693651	0.999871	-1.53043	0.265314	0.260841	0.999988	0.0190451	0.999906
g7714.t1	2.27559	0.999871	0.5559	0.999889	1.37845	0.999988	0.574046	0.999906
g9009.t1	-0.680084	0.999871	-1.96786	0.0985137	-0.105593	0.999988	-0.0342207	0.999906
g9051.t1	-0.348021	0.999871	-1.77245	0.180949	0.552767	0.999988	0.271505	0.999906
g9077.t1	-0.705159	0.999871	1.82552	0.999889	0.281894	0.999988	1.01457	0.999906
g9095.t1	-0.989195	0.999871	-0.472515	0.999889	1.07589	0.999988	-0.22541	0.999906
g9097.t1	-0.834839	0.999871	-0.800738	0.999889	-0.113354	0.999988	-0.581628	0.999906
g9145.t1	0.786913	0.999871	0.305534	0.999889	0.49491	0.999988	0.610169	0.999906
g9460.t1	-0.154395	0.999871	-0.491995	0.999889	-0.438775	0.999988	-0.869364	0.999906
g9461.t1	-0.325511	0.999871	0.615785	0.999889	-0.885767	0.999988	-0.763116	0.999906
g9488.t1	0.517599	0.999871	0.59902	0.999889	-0.264096	0.999988	1.16526	0.999906
g10135.t1	0.0392902	0.999871	0.179456	0.999889	1.02991	0.999988	-0.285696	0.999906
g10142.t1	0.0392902	0.999871	0.179456	0.999889	1.02991	0.999988	-0.285696	0.999906
g10146.t1	0.0392902	0.999871	0.179456	0.999889	1.02991	0.999988	-0.285696	0.999906
g11879.t1	3.09787	0.999871	0.939949	0.999889	0.364253	0.999988	-0.306266	0.999906
g12794.t1	0.536504	0.999871	0.535081	0.999889	-0.774269	0.999988	0.817579	0.999906
g14346.t1	-0.100227	0.999871	-1.4616	0.999889	0.198565	0.999988	0.0746988	0.999906
g14779.t1	-0.340122	0.999871	-1.29678	0.999889	0.513054	0.999988	0.518913	0.999906
g15690.t1	-1.98377	0.999871	-1.23468	0.999889	-1.38361	0.999988	-1.70757	0.999906
g17120.t1	0.0168341	0.999871	0.150848	0.999889	0.334782	0.999988	-0.71822	0.999906
g17128.t1	-0.366521	0.999871	-1.34752	0.999889	-0.0938855	0.999988	-0.0701195	0.999906
g17136.t1	-1.06417	0.999871	-0.141689	0.999889	-1.23569	0.999988	-0.131328	0.999906
g17137.t1	-0.670309	0.999871	-0.160134	0.999889	0.317938	0.999988	-0.827036	0.999906
g17140.t1	0.0471096	0.999871	-0.0694065	0.999889	-0.700454	0.999988	-0.368694	0.999906
g17707.t1	0.161426	0.999871	0.170807	0.999889	-0.172906	0.999988	-0.453702	0.999906
g17708.t1	1.01747	0.999871	0.86278	0.999889	0.307642	0.999988	0.425231	0.999906
g17709.t1	0.0896856	0.999871	0.256089	0.999889	-0.117497	0.999988	1.3442	0.999906
g18527.t1	0.308786	0.999871	1.59823	0.999889	0.457391	0.999988	1.93309	0.999906
g18574.t1	-0.0197797	0.999871	-0.0264965	0.999889	0.203015	0.999988	-0.17397	0.999906
g18588.t1	2.11078	0.999871	0.361643	0.999889	1.90353	0.999988	1.36455	0.999906
g18607.t1	0.0594223	0.999871	1.1108	0.999889	1.13212	0.999988	0.634764	0.999906
g18609.t1	0.790241	0.999871	0.770014	0.999889	0.0340755	0.999988	1.09375	0.999906
g18612.t1	0.0101796	0.999871	1.09428	0.999889	-0.19452	0.999988	-0.134781	0.999906
g18627.t1	1.26072	0.999871	-0.28911	0.999889	0.99509	0.999988	0.855537	0.999906
g18630.t1	0.377406	0.999871	-0.326113	0.999889	1.10014	0.999988	0.585522	0.999906
g18638.t1	0.783288	0.999871	1.88834	0.999889	2.69481	0.999988	1.57914	0.999906
g18644.t1	2.09959	0.999871	2.31558	0.999889	1.41907	0.999988	0.239245	0.999906
g19154.t1	-0.997097	0.999871	-1.34821	0.999889	-0.603598	0.999988	-0.515107	0.999906
g19155.t1	-1.24294	0.999871	0.247835	0.999889	-1.14331	0.999988	-1.7141	0.999906
g19484.t1	1.67218	0.999871	0.208691	0.999889	1.03528	0.999988	0.216442	0.999906
g19502.t1	1.70966	0.999871	0.235474	0.999889	0.21858	0.999988	1.74344	0.999906
g19838.t1	0.0703299	0.999871	0.426147	0.999889	0.847597	0.999988	0.694406	0.999906
g20886.t1	2.13951	0.999871	0.634546	0.999889	0.0441284	0.999988	-0.314973	0.999906
g20894.t1	0.200766	0.999871	-0.368947	0.999889	1.34264	0.999988	1.57496	0.999906
g20894.t2	-0.201003	0.999871	-0.419051	0.999889	1.37116	0.999988	1.14819	0.999906
g20911.t1	0.894289	0.999871	0.0832407	0.999889	-0.0406867	0.999988	0.731555	0.999906
g20970.t1	0.133604	0.999871	0.097828	0.999889	-0.198752	0.999988	-0.470746	0.999906
g21053.t1	-0.580865	0.999871	-0.766048	0.999889	-0.116468	0.999988	-0.483731	0.999906
g21059.t1	0.468779	0.999871	0.807031	0.999889	-0.45554	0.999988	-0.0921701	0.999906
g21784.t1	-0.722982	0.999871	-1.37105	0.999889	0.186098	0.999988	-0.329057	0.999906
g21827.t1	-0.025194	0.999871	1.52309	0.999889	0.365126	0.999988	0.170383	0.999906
g22499.t1	-0.811115	0.999871	-1.26865	0.999889	-0.608365	0.999988	-0.194882	0.999906
g23068.t1	-0.817564	0.999871	-1.57508	0.999889	-0.684957	0.999988	-0.558766	0.999906
g23685.t1	0.380333	0.999871	0.431866	0.999889	-0.0779846	0.999988	-0.682584	0.999906
g23694.t1	1.78505	0.999871	0.287521	0.999889	0.735442	0.999988	0.606463	0.999906
g23772.t1	-0.947256	0.999871	-0.967426	0.999889	0.453784	0.999988	-0.31977	0.999906
g23969.t1	-1.47324	0.999871	-2.29226	0.0467162	0.937851	0.999988	0.229432	0.999906
g24191.t1	-0.074606	0.999871	-0.849026	0.999889	-1.98062	0.999988	-0.466879	0.999906
g24331.t1	0.739813	0.999871	0.241667	0.999889	0.943912	0.999988	1.1789	0.999906
g24332.t1	1.02038	0.999871	-0.401181	0.999889	0.981687	0.999988	0.435848	0.999906
g24381.t1	-1.4159	0.999871	-0.0191579	0.999889	-0.610649	0.999988	-0.850332	0.999906
g24408.t1	-0.724941	0.999871	-0.277592	0.999889	0.770778	0.999988	0.528297	0.999906
g24485.t1	2.00319	0.999871	-0.0422448	0.999889	-0.325152	0.999988	1.16345	0.999906
g24530.t1	1.7	0.999871	2.40809	0.999889	1.77243	0.999988	1.66241	0.999906
g24646.t1	-0.983781	0.999871	-1.03007	0.999889	-1.23466	0.999988	-1.43094	0.999906
g24672.t1	0.0597446	0.999871	1.44062	0.999889	-0.163382	0.999988	-0.309985	0.999906
g24694.t1	1.32289	0.999871	-0.233533	0.999889	1.26947	0.999988	1.41932	0.999906
g24695.t1	-0.484717	0.999871	0.931614	0.999889	-0.303928	0.999988	-1.34317	0.999906
g24712.t1	0.906508	0.999871	0.898649	0.999889	0.161169	0.999988	1.63966	0.999906
g24724.t1	0.878906	0.999871	-0.0579355	0.999889	0.198375	0.999988	-0.0586718	0.999906
g24824.t1	0.312247	0.999871	-0.47492	0.999889	0.724386	0.999988	0.0400181	0.999906
g205.t1	-0.487918	0.999871	-1.48223	0.999889	0.423096	0.999988	-1.48966	0.999906
g210.t1	0.0330696	0.999871	0.363131	0.999889	0.0440548	0.999988	-1.16673	0.999906
g260.t1	-0.339506	0.999871	0.265023	0.999889	-0.297475	0.999988	-0.278412	0.999906
g483.t1	0.233816	0.999871	2.03199	0.999889	-1.39321	0.999988	0.363933	0.999906
g578.t1	0.852593	0.999871	1.30643	0.999889	-1.02452	0.999988	-0.136002	0.999906
g580.t1	0.819419	0.999871	0.968127	0.999889	-0.0202864	0.999988	1.57056	0.999906
g603.t1	-0.64557	0.999871	2.32932	0.999889	0.91412	0.999988	0.0157659	0.999906
g625.t1	0.430516	0.999871	-0.0284206	0.999889	0.725172	0.999988	2.80415	0.999906
g645.t1	-0.993595	0.999871	0.356217	0.999889	-1.01511	0.999988	-0.92221	0.999906
g695.t1	1.0188	0.999871	-0.21086	0.999889	-1.20302	0.999988	-0.236151	0.999906
g934.t1	-0.159949	0.999871	-0.572588	0.999889	0.391248	0.999988	-0.35461	0.999906
g948.t1	2.22039	0.999871	0.292879	0.999889	1.44958	0.999988	1.12325	0.999906
g1168.t1	-0.0712263	0.999871	1.23235	0.999889	-0.371365	0.999988	0.445676	0.999906
g1231.t1	-0.498187	0.999871	-0.6645	0.999889	-0.982059	0.999988	-0.0733907	0.999906
g1268.t1	0.299971	0.999871	-0.751293	0.999889	-0.949542	0.999988	0.10062	0.999906
g1269.t1	-0.654046	0.999871	-0.5697	0.999889	-0.387557	0.999988	-0.00716862	0.999906
g1273.t1	1.5016	0.999871	-0.26734	0.999889	0.0915021	0.999988	0.623148	0.999906
g1276.t1	-0.0109518	0.999871	0.220753	0.999889	0.614775	0.999988	-0.379445	0.999906
g1299.t1	-0.731403	0.999871	-0.453255	0.999889	-0.342856	0.999988	-1.07981	0.999906
g1460.t1	0.0984608	0.999871	2.06233	0.999889	1.91758	0.999988	2.8581	0.999906
g1587.t1	1.30847	0.999871	-1.65615	0.999889	-0.282179	0.999988	0.463259	0.999906
g1595.t1	-0.298118	0.999871	1.12836	0.999889	0.218237	0.999988	1.83939	0.999906
g1617.t1	-0.454298	0.999871	-0.118125	0.999889	0.397748	0.999988	-0.0505946	0.999906
g1631.t1	-0.83668	0.999871	-1.21269	0.999889	0.71349	0.999988	-1.04434	0.999906
g1660.t1	-0.153888	0.999871	0.284583	0.999889	0.496479	0.999988	-0.23276	0.999906
g1660.t2	-0.353329	0.999871	0.435852	0.999889	0.439058	0.999988	-0.271334	0.999906
g1783.t1	-0.184698	0.999871	-0.161933	0.999889	-0.297809	0.999988	-0.110064	0.999906
g1875.t1	-0.867354	0.999871	-0.630183	0.999889	-0.432397	0.999988	-0.564211	0.999906
g1886.t1	0.429599	0.999871	0.436683	0.999889	-0.473534	0.999988	0.937934	0.999906
g2016.t1	0.77728	0.999871	-1.81464	0.999889	-1.63062	0.999988	0.592518	0.999906
g2037.t1	2.16118	0.999871	0.853382	0.999889	-0.607094	0.999988	0.720876	0.999906
g2043.t1	-0.417209	0.999871	-1.52625	0.663027	0.407434	0.999988	0.211776	0.999906
g2123.t1	0.0317856	0.999871	-0.13119	0.999889	0.3687	0.999988	-0.122399	0.999906
g2133.t1	-0.336138	0.999871	0.325915	0.999889	0.923328	0.999988	-0.688268	0.999906
g2158.t1	0.237481	0.999871	0.884291	0.999889	0.0468114	0.999988	1.4896	0.999906
g2476.t1	-0.404522	0.999871	-0.29106	0.999889	0.574392	0.999988	0.717553	0.999906
g2557.t1	0.0774493	0.999871	-0.767417	0.999889	-0.554869	0.999988	-0.36214	0.999906
g2593.t1	-0.622824	0.999871	0.771888	0.999889	-0.346305	0.999988	-0.0918755	0.999906
g2599.t1	-0.809231	0.999871	-1.54383	0.294545	0.138596	0.999988	0.123109	0.999906
g2694.t1	0.467207	0.999871	2.54538	0.999889	0.0910089	0.999988	0.241833	0.999906
g2777.t1	0.908116	0.999871	1.37683	0.999889	0.188662	0.999988	-0.248803	0.999906
g2815.t1	0.276187	0.999871	1.27325	0.999889	0.139535	0.999988	-0.904662	0.999906
g2826.t1	-0.336172	0.999871	-1.58678	0.999889	0.094243	0.999988	1.31693	0.999906
g2862.t1	-0.423253	0.999871	-0.355865	0.999889	0.286737	0.999988	1.26189	0.999906
g2889.t1	0.407138	0.999871	-0.963749	0.999889	0.908103	0.999988	1.12378	0.999906
g2990.t1	-0.340202	0.999871	0.115617	0.999889	-0.396012	0.999988	-0.358854	0.999906
g3005.t1	-0.416378	0.999871	-0.867059	0.999889	0.110132	0.999988	-0.190822	0.999906
g3039.t1	-1.72612	0.999871	-0.836996	0.999889	-0.63386	0.999988	-1.32273	0.999906
g3171.t1	0.735141	0.999871	1.03153	0.999889	0.160174	0.999988	0.792437	0.999906
g3205.t1	-0.682122	0.999871	0.0470765	0.999889	-0.184818	0.999988	2.50515	0.999906
g3205.t2	-0.491984	0.999871	-0.159511	0.999889	-0.260763	0.999988	2.49093	0.999906
g3237.t1	-0.814754	0.999871	-1.34071	0.999889	-1.6985	0.999988	-2.28033	0.999906
g3255.t1	0.0855332	0.999871	-0.91975	0.999889	-0.0225315	0.999988	0.335151	0.999906
g3267.t1	0.993975	0.999871	0.399836	0.999889	-0.184069	0.999988	-0.848557	0.999906
g3296.t1	1.06629	0.999871	-0.637023	0.999889	-1.52387	0.999988	-2.21558	0.999906
g3317.t1	-0.614745	0.999871	-1.23396	0.999889	-0.177263	0.999988	-0.41859	0.999906
g3341.t1	0.43655	0.999871	1.66016	0.999889	0.155436	0.999988	0.815993	0.999906
g3347.t1	0.274399	0.999871	0.699284	0.999889	2.52232	0.999988	0.610188	0.999906
g3388.t1	-1.50657	0.999871	-1.13005	0.999889	-1.80212	0.999988	-1.68716	0.999906
g3405.t1	-1.6453	0.999871	-2.39717	0.999889	-0.736111	0.999988	-0.585598	0.999906
g3429.t1	-0.90456	0.999871	-0.378388	0.999889	-0.261903	0.999988	1.15123	0.999906
g3432.t1	-0.778013	0.999871	-0.263708	0.999889	-0.247413	0.999988	-0.143335	0.999906
g3707.t1	2.12076	0.999871	1.01856	0.999889	0.410761	0.999988	0.201516	0.999906
g3734.t1	2.5246	0.999871	-0.495005	0.999889	0.585056	0.999988	2.1263	0.999906
g3781.t1	0.316996	0.999871	-0.243879	0.999889	-0.10036	0.999988	-0.662045	0.999906
g3834.t1	0.278456	0.999871	-1.91287	0.999889	-0.426605	0.999988	-0.702432	0.999906
g3925.t1	-0.268021	0.999871	-0.235141	0.999889	-0.328637	0.999988	-0.267038	0.999906
g3998.t1	1.6726	0.999871	2.81921	0.999889	1.77574	0.999988	0.0818662	0.999906
g4033.t1	0.370183	0.999871	-0.658003	0.999889	0.324783	0.999988	0.974361	0.999906
g4035.t1	-0.432609	0.999871	0.42375	0.999889	-0.36508	0.999988	-0.691676	0.999906
g4156.t1	-0.488017	0.999871	0.182077	0.999889	1.1563	0.999988	0.241619	0.999906
g4159.t1	0.821386	0.999871	-0.310804	0.999889	-0.14051	0.999988	-0.4783	0.999906
g4181.t1	1.55953	0.999871	-0.0376663	0.999889	1.40145	0.999988	0.397526	0.999906
g4212.t1	-1.72422	0.999871	-1.7659	0.999889	-1.6918	0.999988	-0.494302	0.999906
g4270.t1	0.115958	0.999871	0.261881	0.999889	0.138938	0.999988	-0.682628	0.999906
g4367.t1	0.11294	0.999871	1.23685	0.999889	2.93369	0.999988	1.75682	0.999906
g4429.t1	-0.453271	0.999871	-0.198437	0.999889	-0.449868	0.999988	-0.561088	0.999906
g4466.t1	0.527244	0.999871	2.38474	0.999889	0.752015	0.999988	-0.263878	0.999906
g4469.t1	-0.69447	0.999871	0.0859564	0.999889	0.154869	0.999988	1.31728	0.999906
g4541.t1	0.185388	0.999871	-0.464932	0.999889	-0.385172	0.999988	0.980231	0.999906
g4581.t1	-0.940372	0.999871	-0.77905	0.999889	-0.988088	0.999988	-1.61945	0.999906
g4591.t1	0.752249	0.999871	0.596656	0.999889	0.318435	0.999988	0.238626	0.999906
g4593.t1	-0.572436	0.999871	-1.32367	0.657606	0.255955	0.999988	0.227665	0.999906
g4603.t1	-0.956299	0.999871	0.0662692	0.999889	0.174072	0.999988	0.839314	0.999906
g4604.t1	-0.125693	0.999871	0.393982	0.999889	0.466007	0.999988	0.811737	0.999906
g4611.t1	-0.125693	0.999871	0.393982	0.999889	0.466007	0.999988	0.811737	0.999906
g4825.t1	0.214597	0.999871	0.32042	0.999889	-0.397242	0.999988	-0.527174	0.999906
g4847.t1	-0.794697	0.999871	-2.08636	0.0985137	0.360767	0.999988	0.055142	0.999906
g4848.t1	-1.29276	0.999871	-0.324455	0.999889	-0.989414	0.999988	0.642876	0.999906
g4881.t1	2.55263	0.999871	-0.292607	0.999889	0.337609	0.999988	0.777238	0.999906
g4892.t1	1.01432	0.999871	-0.962762	0.999889	-0.0120258	0.999988	-0.892251	0.999906
g4908.t1	-0.830672	0.999871	0.871957	0.999889	1.33599	0.999988	-0.26663	0.999906
g5021.t1	0.848648	0.999871	0.70802	0.999889	-0.688129	0.999988	-0.104312	0.999906
g5058.t1	-0.061749	0.999871	0.162774	0.999889	0.0569989	0.999988	-0.632129	0.999906
g4945.t1	-0.123069	0.999871	-0.148762	0.999889	-0.676556	0.999988	-0.454984	0.999906
g4998.t1	0.401164	0.999871	-1.02397	0.999889	0.160025	0.999988	0.0837041	0.999906
g5111.t1	-0.18312	0.999871	-0.713909	0.999889	-0.988946	0.999988	-0.715064	0.999906
g5294.t1	0.887961	0.999871	-0.109783	0.999889	0.568227	0.999988	0.451758	0.999906
g5303.t1	1.43266	0.999871	0.537237	0.999889	-0.356431	0.999988	0.596159	0.999906
g5386.t1	-0.840456	0.999871	-1.38394	0.999889	-0.702457	0.999988	-0.320469	0.999906
g5512.t1	-0.909782	0.999871	-0.709433	0.999889	-0.0409976	0.999988	-0.946543	0.999906
g5410.t1	1.24482	0.999871	-2.66095	0.999889	-0.380711	0.999988	0.750094	0.999906
g5429.t1	0.722391	0.999871	-0.457672	0.999889	0.42543	0.999988	-0.304895	0.999906
g5441.t1	-0.527614	0.999871	-0.746485	0.999889	-0.106109	0.999988	0.121429	0.999906
g5943.t1	1.69242	0.999871	0.357198	0.999889	0.892379	0.999988	0.575237	0.999906
g5954.t1	1.26198	0.999871	0.805569	0.999889	0.26576	0.999988	0.307884	0.999906
g5960.t1	0.241609	0.999871	-0.544422	0.999889	0.0322264	0.999988	0.00456258	0.999906
g5833.t1	0.0640807	0.999871	0.0352759	0.999889	-0.546406	0.999988	-0.81407	0.999906
g6133.t1	-0.955323	0.999871	1.21363	0.999889	-1.1326	0.999988	-1.53501	0.999906
g6151.t1	1.62987	0.999871	2.44209	0.999889	1.21418	0.999988	1.08602	0.999906
g5876.t1	1.8251	0.999871	-0.373773	0.999889	-1.02753	0.999988	-0.458728	0.999906
g6092.t1	-0.892496	0.999871	-1.0749	0.999889	-1.5949	0.999988	-1.49536	0.999906
g6209.t1	0.636938	0.999871	2.86891	0.999889	-1.09325	0.999988	-1.14091	0.999906
g6213.t1	-0.0885734	0.999871	-0.387229	0.999889	-0.0918308	0.999988	-0.170225	0.999906
g6280.t1	-0.356631	0.999871	-0.00938056	0.999889	0.415151	0.999988	1.10663	0.999906
g6281.t1	0.322904	0.999871	1.489	0.999889	0.863416	0.999988	1.05402	0.999906
g6333.t1	-1.56458	0.999871	1.45499	0.999889	0.505885	0.999988	-0.775621	0.999906
g6342.t1	1.94915	0.999871	0.721768	0.999889	0.989882	0.999988	1.59076	0.999906
g6382.t1	-1.10106	0.999871	-0.826302	0.999889	-2.18925	0.999988	-2.45711	0.999906
g6405.t1	0.1077	0.999871	-0.531718	0.999889	-0.557154	0.999988	0.373071	0.999906
g6566.t1	1.45009	0.999871	0.182169	0.999889	-0.67705	0.999988	-0.491388	0.999906
g6577.t1	-0.114666	0.999871	-2.09257	0.999889	-1.86953	0.999988	-0.138052	0.999906
g6660.t1	0.258886	0.999871	-0.962287	0.999889	0.0397473	0.999988	-0.518654	0.999906
g6673.t1	0.851099	0.999871	0.834888	0.999889	0.0487475	0.999988	1.12446	0.999906
g6698.t1	-0.769222	0.999871	-2.18195	0.999889	-0.169024	0.999988	-0.0586787	0.999906
g6712.t1	0.818228	0.999871	-0.146925	0.999889	0.274819	0.999988	-1.09296	0.999906
g6958.t1	0.899307	0.999871	1.42346	0.999889	-0.655267	0.999988	0.255458	0.999906
g6840.t1	1.77196	0.999871	-1.47336	0.999889	0.5968	0.999988	-0.400827	0.999906
g7009.t1	0.697726	0.999871	0.932715	0.999889	-0.416072	0.999988	-0.778948	0.999906
g7099.t1	-0.827889	0.999871	-1.77117	0.999889	-0.501884	0.999988	-0.271728	0.999906
g7166.t1	-0.511921	0.999871	-0.77071	0.999889	-0.47419	0.999988	0.191956	0.999906
g7192.t1	0.56142	0.999871	1.14898	0.999889	-1.84157	0.999988	-1.64399	0.999906
g7239.t1	-1.60205	0.999871	-0.915739	0.999889	-0.494899	0.999988	-0.960095	0.999906
g7260.t1	0.475531	0.999871	0.310807	0.999889	0.472357	0.999988	-0.297149	0.999906
g7306.t1	-2.38756	0.999871	-0.286963	0.999889	0.00910793	0.999988	-1.21771	0.999906
g7352.t1	1.39097	0.999871	0.915904	0.999889	0.254261	0.999988	0.617004	0.999906
g7395.t1	-0.699402	0.999871	-1.68273	0.17789	0.400475	0.999988	-0.0116555	0.999906
g7401.t1	-0.690175	0.999871	-0.761307	0.999889	-0.33732	0.999988	-0.419918	0.999906
g7361.t1	0.140908	0.999871	-0.0128819	0.999889	0.461782	0.999988	-0.379231	0.999906
g7434.t1	1.5671	0.999871	0.307259	0.999889	0.338203	0.999988	0.305125	0.999906
g7483.t1	-0.534923	0.999871	0.0913248	0.999889	-0.7274	0.999988	0.167569	0.999906
g7468.t1	-0.00911573	0.999871	-0.629484	0.999889	0.399085	0.999988	0.158496	0.999906
g7493.t1	-0.266093	0.999871	1.24121	0.999889	-0.210561	0.999988	0.0226623	0.999906
g7502.t1	-0.0517066	0.999871	0.948617	0.999889	-1.43579	0.999988	-0.436956	0.999906
g7510.t1	-0.726704	0.999871	-1.13231	0.999889	0.0434998	0.999988	-0.395636	0.999906
g7523.t1	0.828324	0.999871	0.693162	0.999889	0.478681	0.999988	0.949003	0.999906
g7567.t1	0.16841	0.999871	0.339879	0.999889	1.27847	0.999988	0.874309	0.999906
g7571.t1	-0.499976	0.999871	-1.66776	0.248817	0.10519	0.999988	0.0802592	0.999906
g7583.t1	0.646943	0.999871	-1.30025	0.999889	0.016949	0.999988	-0.264794	0.999906
g7846.t1	0.0202488	0.999871	-0.218108	0.999889	-0.361375	0.999988	0.356778	0.999906
g7851.t1	-0.382366	0.999871	-0.987643	0.999889	-0.209181	0.999988	-0.77766	0.999906
g7728.t1	-1.30136	0.999871	-2.57488	0.999889	-1.61168	0.999988	-1.07178	0.999906
g7734.t1	-0.43504	0.999871	0.377497	0.999889	-0.877831	0.999988	0.375743	0.999906
g7793.t1	1.35202	0.999871	0.30474	0.999889	-0.456452	0.999988	-1.08548	0.999906
g7860.t1	1.32591	0.999871	0.786465	0.999889	1.20947	0.999988	-0.387946	0.999906
g7867.t1	0.465402	0.999871	0.418096	0.999889	1.33858	0.999988	2.16296	0.999906
g7891.t1	0.353997	0.999871	-0.909524	0.999889	0.0856245	0.999988	-0.141317	0.999906
g7977.t1	0.471541	0.999871	-0.810865	0.999889	1.19604	0.999988	1.05068	0.999906
g7990.t1	0.147383	0.999871	0.311998	0.999889	0.000287739	0.999988	0.415498	0.999906
g8039.t1	1.37789	0.999871	1.19753	0.999889	-0.838216	0.999988	-0.414132	0.999906
g8096.t1	1.80807	0.999871	-0.107844	0.999889	-0.665849	0.999988	1.13725	0.999906
g8107.t1	2.38228	0.999871	0.831119	0.999889	-0.598682	0.999988	-0.340464	0.999906
g8170.t1	-0.342809	0.999871	-0.896486	0.999889	0.188117	0.999988	-0.524302	0.999906
g8267.t1	1.4875	0.999871	0.762442	0.999889	0.721962	0.999988	0.452544	0.999906
g8286.t1	-0.0578199	0.999871	0.0319604	0.999889	-0.104578	0.999988	0.230083	0.999906
g8436.t1	1.00653	0.999871	1.2008	0.999889	0.330659	0.999988	0.384441	0.999906
g8513.t1	0.513044	0.999871	-1.12582	0.999889	0.420455	0.999988	-1.1205	0.999906
g8541.t1	0.716456	0.999871	0.276862	0.999889	-0.218292	0.999988	0.377114	0.999906
g8576.t1	0.231449	0.999871	-0.88112	0.999889	0.215919	0.999988	1.07346	0.999906
g8586.t1	0.88025	0.999871	-0.713841	0.999889	0.253633	0.999988	-2.31193	0.999906
g8601.t1	-0.325054	0.999871	-0.13154	0.999889	-0.494344	0.999988	-0.832915	0.999906
g8604.t1	0.759233	0.999871	0.381418	0.999889	0.613698	0.999988	1.22737	0.999906
g8670.t1	0.874419	0.999871	-0.33256	0.999889	0.313759	0.999988	0.401246	0.999906
g8679.t1	1.04582	0.999871	-0.0776642	0.999889	0.892221	0.999988	0.203044	0.999906
g8962.t1	-1.1645	0.999871	-2.09366	0.999889	-1.38181	0.999988	0.456213	0.999906
g8720.t1	-0.157724	0.999871	-0.375759	0.999889	0.577218	0.999988	-0.342194	0.999906
g8733.t1	1.7755	0.999871	-1.08725	0.999889	1.78114	0.999988	1.30368	0.999906
g9221.t1	0.945132	0.999871	2.18712	0.999889	0.170835	0.999988	0.590136	0.999906
g9340.t1	0.069792	0.999871	0.423961	0.999889	-0.334636	0.999988	0.215393	0.999906
g9373.t1	1.90629	0.999871	1.05217	0.999889	3.41833	0.999988	0.940079	0.999906
g9383.t1	-0.048961	0.999871	0.427713	0.999889	0.286728	0.999988	0.587184	0.999906
g9389.t1	-1.25573	0.999871	-1.93992	0.999889	-1.6017	0.999988	-1.03764	0.999906
g9424.t1	0.099492	0.999871	-0.55458	0.999889	-0.569174	0.999988	-0.878891	0.999906
g9434.t1	0.366949	0.999871	0.235665	0.999889	0.691402	0.999988	-0.198266	0.999906
g9550.t1	0.936705	0.999871	0.333505	0.999889	0.522174	0.999988	0.71113	0.999906
g9560.t1	0.107235	0.999871	1.16292	0.999889	0.321177	0.999988	0.337983	0.999906
g9573.t1	-0.0628012	0.999871	0.373675	0.999889	0.944239	0.999988	-0.247729	0.999906
g9794.t1	-0.0425702	0.999871	1.41904	0.999889	-0.146566	0.999988	0.489023	0.999906
g9823.t1	-0.0861546	0.999871	0.503363	0.999889	1.08523	0.999988	-0.907788	0.999906
g9856.t1	-0.720379	0.999871	-0.252164	0.999889	-0.652371	0.999988	-0.728848	0.999906
g10235.t1	0.131708	0.999871	-0.384534	0.999889	0.490265	0.999988	0.00423181	0.999906
g10247.t1	0.408144	0.999871	2.08674	0.999889	1.05932	0.999988	0.589827	0.999906
g10268.t1	-0.345922	0.999871	0.267295	0.999889	-0.190259	0.999988	0.247586	0.999906
g10289.t1	0.505804	0.999871	1.04189	0.999889	0.781901	0.999988	1.93341	0.999906
g10289.t2	0.62499	0.999871	1.2748	0.999889	0.851962	0.999988	1.97216	0.999906
g10346.t1	0.410272	0.999871	0.881044	0.999889	0.0204384	0.999988	-0.0577077	0.999906
g10354.t1	0.35442	0.999871	-1.10442	0.999889	-1.19056	0.999988	1.0565	0.999906
g10372.t1	-0.354944	0.999871	-1.27877	0.999889	0.602391	0.999988	0.306733	0.999906
g10390.t1	-1.42298	0.999871	-2.20525	0.999889	-0.312308	0.999988	-3.20937	0.999906
g10395.t1	-0.928035	0.999871	-0.0713252	0.999889	-2.02084	0.999988	-0.855711	0.999906
g10537.t1	0.943572	0.999871	1.14054	0.999889	-0.0206921	0.999988	0.168168	0.999906
g10541.t1	0.0318076	0.999871	0.647867	0.999889	-0.189907	0.999988	-1.32917	0.999906
g10602.t1	0.740115	0.999871	-0.0978934	0.999889	-1.21815	0.999988	0.316044	0.999906
g10651.t1	-0.20221	0.999871	-0.584547	0.999889	-0.171992	0.999988	0.477656	0.999906
g10661.t1	-0.272882	0.999871	-1.93488	0.999889	-0.913068	0.999988	-1.67557	0.999906
g10664.t1	1.592	0.999871	0.0307821	0.999889	-0.355521	0.999988	-0.14141	0.999906
g10671.t1	-1.14009	0.999871	-1.39288	0.999889	-1.08488	0.999988	-3.57589	0.999906
g10782.t1	-1.63394	0.999871	1.0282	0.999889	0.570687	0.999988	0.242408	0.999906
g10791.t1	-0.0310847	0.999871	-0.316074	0.999889	0.324467	0.999988	0.532967	0.999906
g10805.t1	-0.474957	0.999871	-0.576647	0.999889	-0.415969	0.999988	-0.707725	0.999906
g10817.t1	0.253271	0.999871	-0.431182	0.999889	0.211519	0.999988	0.480729	0.999906
g10838.t1	0.138101	0.999871	0.157264	0.999889	0.768497	0.999988	-0.218374	0.999906
g10852.t1	0.387183	0.999871	0.329225	0.999889	-1.03802	0.999988	-0.526787	0.999906
g10879.t1	-0.0798563	0.999871	-0.96618	0.999889	0.0292861	0.999988	0.437845	0.999906
g10880.t1	0.249691	0.999871	-0.834903	0.999889	0.112343	0.999988	0.38675	0.999906
g10900.t1	1.07179	0.999871	0.831827	0.999889	-0.0922995	0.999988	-1.54688	0.999906
g10909.t1	-0.105518	0.999871	-0.877069	0.999889	0.0507045	0.999988	-0.573179	0.999906
g11112.t1	1.14233	0.999871	0.0741411	0.999889	-1.00403	0.999988	-0.56135	0.999906
g11088.t1	-0.700106	0.999871	-3.05155	0.568777	-1.81514	0.999988	-0.75661	0.999906
g11162.t1	-0.334216	0.999871	0.130534	0.999889	1.94224	0.999988	1.54352	0.999906
g11205.t1	0.00169963	0.999871	-0.883519	0.999889	0.279885	0.999988	0.00531536	0.999906
g11214.t1	1.3252	0.999871	-0.991124	0.999889	-1.30877	0.999988	-1.03611	0.999906
g11257.t1	0.190856	0.999871	0.248002	0.999889	0.116408	0.999988	-0.204987	0.999906
g11301.t1	-0.0989158	0.999871	-0.341533	0.999889	-0.104975	0.999988	-0.155754	0.999906
g11569.t1	0.581815	0.999871	-3.01073	0.999889	-0.285362	0.999988	-1.55894	0.999906
g11669.t1	-0.267945	0.999871	-0.641044	0.999889	-1.19512	0.999988	-0.780424	0.999906
g11685.t1	-0.530391	0.999871	-0.957799	0.999889	-0.171486	0.999988	-1.00964	0.999906
g11766.t1	2.47728	0.999871	1.679	0.999889	3.38605	0.999988	2.11968	0.999906
g11808.t1	1.03525	0.999871	-0.991234	0.999889	-0.17031	0.999988	-0.468399	0.999906
g11956.t1	1.25117	0.999871	1.75943	0.999889	1.99174	0.999988	-0.688183	0.999906
g11998.t1	-0.362683	0.999871	-0.330109	0.999889	-0.0959858	0.999988	-0.767931	0.999906
g12041.t1	0.0466067	0.999871	-0.408543	0.999889	0.766831	0.999988	-0.646366	0.999906
g12092.t1	0.0475011	0.999871	-0.345211	0.999889	0.490551	0.999988	0.533091	0.999906
g12189.t1	0.266951	0.999871	0.0260018	0.999889	-0.464598	0.999988	0.794449	0.999906
g12213.t2	-1.22648	0.999871	-0.561642	0.999889	-0.937077	0.999988	-1.23598	0.999906
g12221.t1	-0.977161	0.999871	-0.61217	0.999889	-0.664505	0.999988	-0.363724	0.999906
g12338.t1	-1.48322	0.999871	-0.478073	0.999889	-0.965888	0.999988	-0.622932	0.999906
g12423.t1	1.57793	0.999871	0.713956	0.999889	1.57377	0.999988	2.47642	0.999906
g12475.t1	0.0479399	0.999871	0.602633	0.999889	-0.134047	0.999988	-0.462917	0.999906
g12525.t1	2.17852	0.999871	-0.491538	0.999889	3.34798	0.999988	1.11824	0.999906
g12624.t1	0.424007	0.999871	0.780987	0.999889	0.0426701	0.999988	-0.227581	0.999906
g12625.t1	0.411889	0.999871	1.34352	0.999889	0.124215	0.999988	-0.204903	0.999906
g12673.t1	0.743215	0.999871	-0.708773	0.999889	-0.19569	0.999988	-0.397802	0.999906
g12880.t1	-1.08516	0.999871	-0.527232	0.999889	8.54023e-05	0.999988	-1.1422	0.999906
g12881.t1	-0.0496066	0.999871	-0.627329	0.999889	0.466843	0.999988	0.375058	0.999906
g12885.t1	0.0772202	0.999871	2.11476	0.999889	0.877041	0.999988	-0.464933	0.999906
g12899.t1	0.17524	0.999871	-0.944692	0.999889	0.051208	0.999988	3.11839	0.999906
g12943.t1	-0.079175	0.999871	-0.570177	0.999889	-0.300774	0.999988	-0.493076	0.999906
g12992.t1	-0.935716	0.999871	0.284052	0.999889	-0.527153	0.999988	-0.207192	0.999906
g13002.t1	0.831424	0.999871	0.941548	0.999889	0.0487475	0.999988	1.12446	0.999906
g13033.t1	0.0180586	0.999871	-0.322629	0.999889	-0.629535	0.999988	-0.25048	0.999906
g13103.t1	-0.793664	0.999871	-1.79738	0.217946	0.298261	0.999988	-0.325152	0.999906
g13114.t1	1.15619	0.999871	0.722875	0.999889	-0.976949	0.999988	-3.30376	0.999906
g13160.t1	1.49817	0.999871	0.315048	0.999889	1.13107	0.999988	0.592945	0.999906
g13163.t1	0.0687697	0.999871	0.402862	0.999889	0.223602	0.999988	-0.0818867	0.999906
g13180.t1	0.765274	0.999871	-0.579119	0.999889	-0.197267	0.999988	1.94378	0.999906
g13504.t2	1.11838	0.999871	-0.99275	0.999889	-0.975856	0.999988	-0.302456	0.999906
g13764.t1	-0.847909	0.999871	-1.45848	0.999889	-1.08248	0.999988	-0.95913	0.999906
g13791.t1	-0.669546	0.999871	-0.201633	0.999889	-0.683835	0.999988	-0.373732	0.999906
g13723.t1	0.432481	0.999871	0.949383	0.999889	0.0483684	0.999988	0.147137	0.999906
g13725.t1	0.432481	0.999871	0.949383	0.999889	0.0483684	0.999988	0.147137	0.999906
g14509.t1	0.415055	0.999871	0.626379	0.999889	1.71768	0.999988	1.65895	0.999906
g14537.t1	-0.46518	0.999871	-1.96264	0.999889	-0.145047	0.999988	1.29304	0.999906
g14552.t1	-0.589484	0.999871	0.536646	0.999889	-0.348558	0.999988	-0.316364	0.999906
g14598.t1	0.0254629	0.999871	-0.888794	0.999889	0.484654	0.999988	-0.263949	0.999906
g14661.t1	-0.968168	0.999871	-0.222389	0.999889	-1.77435	0.999988	-0.191937	0.999906
g14706.t1	1.13952	0.999871	0.0627792	0.999889	1.00089	0.999988	-0.340847	0.999906
g15003.t1	0.562849	0.999871	2.15283	0.999889	2.23454	0.999988	2.45811	0.999906
g15080.t1	-0.725958	0.999871	-2.38228	0.265314	-0.364625	0.999988	-0.196339	0.999906
g15186.t1	0.0804379	0.999871	1.88388	0.999889	1.0926	0.999988	0.424615	0.999906
g15327.t1	-1.35999	0.999871	-1.69866	0.999889	0.714542	0.999988	1.06355	0.999906
g15362.t1	0.627998	0.999871	0.161545	0.999889	0.713493	0.999988	-0.519876	0.999906
g15364.t1	-1.45137	0.999871	-2.84238	0.00645671	0.0506093	0.999988	-0.0787582	0.999906
g15758.t1	0.695546	0.999871	2.07248	0.999889	2.24025	0.999988	-0.391809	0.999906
g15791.t1	0.256647	0.999871	1.65953	0.999889	-0.370633	0.999988	0.467628	0.999906
g15795.t1	1.3077	0.999871	1.21514	0.999889	0.497532	0.999988	0.747285	0.999906
g15799.t1	-0.589894	0.999871	-0.530062	0.999889	-0.295685	0.999988	-0.188429	0.999906
g15807.t1	-0.536763	0.999871	0.301984	0.999889	-0.430504	0.999988	-0.230744	0.999906
g15926.t1	0.808906	0.999871	0.796071	0.999889	-0.0166441	0.999988	1.1274	0.999906
g15976.t1	-0.269394	0.999871	0.714259	0.999889	0.441002	0.999988	0.769608	0.999906
g15978.t1	1.03064	0.999871	-0.962442	0.999889	0.394291	0.999988	-0.133102	0.999906
g16025.t1	-0.0479386	0.999871	0.483864	0.999889	-0.729933	0.999988	-1.41845	0.999906
g16117.t1	-0.0151436	0.999871	-0.059996	0.999889	0.33836	0.999988	-0.139082	0.999906
g16236.t1	1.41902	0.999871	-2.36377	0.999889	-1.30129	0.999988	-2.9895	0.999906
g16377.t1	1.9302	0.999871	0.674822	0.999889	0.171567	0.999988	1.51633	0.999906
g16638.t1	1.36379	0.999871	1.54239	0.999889	1.05125	0.999988	2.37519	0.999906
g16659.t1	-0.24013	0.999871	0.00756199	0.999889	-0.921139	0.999988	-0.25691	0.999906
g16659.t2	-0.24013	0.999871	0.00756199	0.999889	-0.921139	0.999988	-0.119557	0.999906
g16694.t1	1.80408	0.999871	0.853306	0.999889	0.715131	0.999988	0.5468	0.999906
g16705.t1	2.20245	0.999871	1.47035	0.999889	1.32972	0.999988	2.00877	0.999906
g16720.t1	-1.05488	0.999871	-0.498	0.999889	0.451662	0.999988	-0.421992	0.999906
g16744.t1	-0.204845	0.999871	-0.546056	0.999889	-0.353518	0.999988	-0.430289	0.999906
g16835.t1	0.0149967	0.999871	-0.228723	0.999889	0.261306	0.999988	-0.0650107	0.999906
g16942.t1	0.932548	0.999871	1.62987	0.999889	0.947572	0.999988	-0.0672118	0.999906
g16970.t1	0.445565	0.999871	0.0740441	0.999889	2.35868	0.999988	0.352479	0.999906
g17244.t1	-0.117578	0.999871	-0.126283	0.999889	-0.665611	0.999988	1.20065	0.999906
g17273.t1	-1.15869	0.999871	-1.20079	0.999889	-1.6831	0.999988	-1.31724	0.999906
g17484.t1	-0.719407	0.999871	-0.354196	0.999889	-0.857501	0.999988	0.407926	0.999906
g17568.t1	0.609271	0.999871	0.245054	0.999889	0.208771	0.999988	-1.06085	0.999906
g17608.t1	-1.46535	0.999871	-1.00677	0.999889	-1.36835	0.999988	-0.235024	0.999906
g17819.t1	-0.0130724	0.999871	-1.209	0.999889	-1.09802	0.999988	-1.22831	0.999906
g17952.t1	1.73551	0.999871	3.67809	0.999889	3.37504	0.999988	3.77873	0.999906
g17982.t1	1.79857	0.999871	3.74365	0.999889	3.12048	0.999988	3.8486	0.999906
g18039.t1	-0.211355	0.999871	-0.445393	0.999889	0.0498287	0.999988	0.34942	0.999906
g18117.t1	0.15079	0.999871	-0.874209	0.999889	-0.681633	0.999988	0.157314	0.999906
g18260.t1	0.339696	0.999871	-1.3026	0.999889	-1.30867	0.999988	-2.03624	0.999906
g18490.t1	0.682157	0.999871	-0.744858	0.999889	0.712797	0.999988	0.197257	0.999906
g18509.t1	0.0602939	0.999871	0.142157	0.999889	-0.889078	0.999988	-0.666925	0.999906
g18455.t1	0.23937	0.999871	1.55244	0.999889	0.172899	0.999988	0.477065	0.999906
g18468.t1	0.566794	0.999871	0.232828	0.999889	-0.151423	0.999988	-0.815591	0.999906
g18723.t1	-0.723728	0.999871	-0.287959	0.999889	-0.635058	0.999988	-0.509231	0.999906
g18734.t1	-0.50144	0.999871	1.91195	0.999889	0.534778	0.999988	0.871474	0.999906
g18741.t1	0.85509	0.999871	0.241679	0.999889	-0.326764	0.999988	-0.586247	0.999906
g18767.t1	1.54005	0.999871	0.33405	0.999889	0.0220464	0.999988	0.616595	0.999906
g18779.t1	0.388897	0.999871	1.4705	0.999889	2.26904	0.999988	2.46696	0.999906
g18809.t1	0.187712	0.999871	-0.0221752	0.999889	0.0976547	0.999988	0.0277403	0.999906
g18837.t1	0.224969	0.999871	-1.81954	0.999889	-1.27743	0.999988	1.18116	0.999906
g18860.t1	0.221845	0.999871	0.323907	0.999889	0.278038	0.999988	2.00583	0.999906
g18988.t1	-1.13291	0.999871	-0.838987	0.999889	-1.45579	0.999988	-0.497809	0.999906
g19075.t1	-0.305704	0.999871	1.53133	0.999889	0.294357	0.999988	-0.628726	0.999906
g19077.t1	1.00292	0.999871	1.50386	0.999889	0.846826	0.999988	0.209701	0.999906
g19228.t1	0.272906	0.999871	-0.0786254	0.999889	0.257762	0.999988	1.34694	0.999906
g19305.t1	-0.502999	0.999871	-1.45466	0.364099	0.615062	0.999988	0.40293	0.999906
g19352.t1	0.482353	0.999871	0.549095	0.999889	0.703064	0.999988	0.586675	0.999906
g19392.t1	-0.847948	0.999871	-1.9153	0.999889	-2.10489	0.999988	1.411	0.999906
g19559.t1	3.66489	0.999871	-0.474395	0.999889	0.0673413	0.999988	0.65325	0.999906
g19594.t1	1.18114	0.999871	2.3686	0.999889	1.00141	0.999988	0.947454	0.999906
g19702.t1	-0.267956	0.999871	1.42274	0.999889	0.0418421	0.999988	0.168413	0.999906
g19722.t1	0.927072	0.999871	0.0450339	0.999889	-0.371242	0.999988	-0.266643	0.999906
g19752.t1	-0.423306	0.999871	-0.671695	0.999889	1.64998	0.999988	0.35807	0.999906
g19938.t1	-0.0371807	0.999871	-0.678251	0.999889	-0.152923	0.999988	-0.346324	0.999906
g19972.t1	1.35702	0.999871	0.662601	0.999889	1.18203	0.999988	-0.382065	0.999906
g20002.t1	0.114105	0.999871	0.125649	0.999889	0.119105	0.999988	-0.0548019	0.999906
g20205.t1	1.10002	0.999871	-0.690216	0.999889	0.332585	0.999988	0.688756	0.999906
g20244.t1	-0.230693	0.999871	0.490445	0.999889	-0.0971103	0.999988	1.35146	0.999906
g20247.t1	0.448525	0.999871	0.363829	0.999889	0.164276	0.999988	-0.0820024	0.999906
g20326.t1	-0.683822	0.999871	-1.66588	0.199728	0.361706	0.999988	0.0622811	0.999906
g20621.t1	2.22945	0.999871	2.44374	0.999889	3.14051	0.999988	3.13562	0.999906
g20628.t1	-1.3931	0.999871	-1.56393	0.999889	-0.476061	0.999988	0.776157	0.999906
g20631.t1	1.02937	0.999871	2.32473	0.999889	1.28657	0.999988	3.11855	0.999906
g20654.t1	-0.214367	0.999871	-0.0288631	0.999889	-0.242277	0.999988	-0.32534	0.999906
g20736.t1	-0.536248	0.999871	-0.543811	0.999889	0.466146	0.999988	-1.09321	0.999906
g20754.t1	0.709042	0.999871	-1.25882	0.999889	-0.0329627	0.999988	0.24251	0.999906
g20766.t1	0.289084	0.999871	-0.0719754	0.999889	0.0978375	0.999988	0.288393	0.999906
g21126.t1	1.55792	0.999871	2.51088	0.999889	1.72517	0.999988	1.84173	0.999906
g21132.t1	1.14942	0.999871	0.430923	0.999889	-0.340161	0.999988	0.914555	0.999906
g21161.t1	1.95965	0.999871	1.34668	0.999889	0.546534	0.999988	1.40297	0.999906
g21196.t1	-0.52635	0.999871	-0.467271	0.999889	-0.285956	0.999988	-0.598739	0.999906
g21201.t1	0.272384	0.999871	0.0434781	0.999889	0.0927409	0.999988	0.731512	0.999906
g21269.t1	-0.162445	0.999871	-0.0813547	0.999889	-0.236094	0.999988	-0.719002	0.999906
g21276.t1	-0.570308	0.999871	0.00790097	0.999889	-0.546977	0.999988	0.0349689	0.999906
g21280.t1	-0.830483	0.999871	-1.29566	0.999889	-0.445619	0.999988	-0.52404	0.999906
g21308.t1	1.07453	0.999871	1.31714	0.999889	0.210406	0.999988	2.48412	0.999906
g21414.t1	0.391123	0.999871	1.42419	0.999889	0.47183	0.999988	-0.429596	0.999906
g21714.t1	-0.702819	0.999871	-0.483122	0.999889	0.154325	0.999988	-0.141501	0.999906
g21718.t1	1.38008	0.999871	-0.138135	0.999889	-0.788393	0.999988	-0.429452	0.999906
g21733.t1	0.832423	0.999871	0.311903	0.999889	-0.787033	0.999988	0.770445	0.999906
g21735.t1	0.399949	0.999871	-0.615552	0.999889	-0.0650669	0.999988	0.300006	0.999906
g21736.t1	-1.69604	0.999871	-1.19873	0.999889	-2.0774	0.999988	-1.82017	0.999906
g21746.t1	0.246111	0.999871	0.124476	0.999889	1.25478	0.999988	1.98398	0.999906
g21884.t1	-1.08731	0.999871	-0.0469286	0.999889	-0.470445	0.999988	0.511132	0.999906
g21928.t1	-0.339822	0.999871	-1.35649	0.999889	0.213602	0.999988	-0.0841617	0.999906
g21959.t1	0.341485	0.999871	-0.473167	0.999889	1.86549	0.999988	0.178159	0.999906
g22053.t1	-0.962947	0.999871	-0.846148	0.999889	-1.02377	0.999988	-0.919636	0.999906
g22022.t1	-0.288504	0.999871	0.183048	0.999889	-0.526302	0.999988	0.466411	0.999906
g22025.t1	1.16905	0.999871	-2.7224	0.999889	-0.940979	0.999988	0.65799	0.999906
g22096.t1	0.62139	0.999871	0.374374	0.999889	-0.596837	0.999988	-0.29646	0.999906
g22264.t1	1.22879	0.999871	-0.987735	0.999889	0.610052	0.999988	0.819458	0.999906
g22280.t1	0.0339372	0.999871	-0.261121	0.999889	-0.59362	0.999988	0.324866	0.999906
g22297.t1	0.339265	0.999871	0.216935	0.999889	1.20932	0.999988	2.19649	0.999906
g22320.t1	-0.202116	0.999871	-0.98816	0.999889	-0.52609	0.999988	0.727489	0.999906
g22329.t1	2.05846	0.999871	-0.736963	0.999889	0.398333	0.999988	-0.455458	0.999906
g22333.t1	-0.203153	0.999871	0.580709	0.999889	-0.28405	0.999988	-0.244639	0.999906
g22340.t1	-1.01643	0.999871	-1.86179	0.999889	-1.16344	0.999988	-1.97362	0.999906
g22650.t1	-0.542124	0.999871	-0.729328	0.999889	-0.129164	0.999988	-0.821546	0.999906
g22650.t2	-0.542124	0.999871	-0.803296	0.999889	-0.172206	0.999988	-0.821546	0.999906
g22734.t1	-0.664899	0.999871	-1.69971	0.265314	-0.121991	0.999988	0.017518	0.999906
g22738.t1	1.64023	0.999871	-0.502455	0.999889	-0.13048	0.999988	-0.752268	0.999906
g22764.t1	-0.279382	0.999871	3.12755	0.999889	1.32962	0.999988	1.1698	0.999906
g22775.t1	0.821776	0.999871	-0.234607	0.999889	0.242066	0.999988	-0.0835767	0.999906
g23018.t1	-0.326329	0.999871	-0.449646	0.999889	-1.32727	0.999988	-1.09858	0.999906
g23047.t1	0.469516	0.999871	0.227554	0.999889	-0.427072	0.999988	0.515996	0.999906
g23130.t1	-0.0650073	0.999871	-0.1744	0.999889	0.944213	0.999988	-0.442143	0.999906
g23196.t1	1.2878	0.999871	-2.27455	0.999889	-1.89641	0.999988	-0.32473	0.999906
g23517.t1	-0.273422	0.999871	-0.459567	0.999889	0.105354	0.999988	0.29872	0.999906
g23537.t1	-0.482044	0.999871	0.0611192	0.999889	-0.356229	0.999988	0.53771	0.999906
g23576.t1	-0.0698255	0.999871	-1.11853	0.999889	0.163803	0.999988	-2.74668	0.999906
g23582.t1	-1.016	0.999871	0.0142819	0.999889	0.330197	0.999988	-0.401413	0.999906
g23603.t1	-0.897565	0.999871	0.104975	0.999889	-0.547362	0.999988	-0.153019	0.999906
g23610.t1	-0.468128	0.999871	-1.30569	0.999889	-0.966418	0.999988	-0.494462	0.999906
g23624.t1	-0.463578	0.999871	-0.773868	0.999889	-0.0247755	0.999988	-0.769232	0.999906
g10077.t1	1.51556	0.999871	1.79927	0.999889	0.0544136	0.999988	1.82705	0.999906
g10103.t1	-0.13652	0.999871	0.394609	0.999889	0.466805	0.999988	1.18581	0.999906
g87.t1	-0.977	0.999871	-0.347689	0.999889	-0.127954	0.999988	0.251592	0.999906
g1707.t1	0.154853	0.999871	-0.52219	0.999889	-0.525057	0.999988	-0.156726	0.999906
g1715.t1	0.275849	0.999871	-0.294186	0.999889	-0.545143	0.999988	-0.399782	0.999906
g1715.t2	0.677315	0.999871	-0.22121	0.999889	-0.535718	0.999988	-0.41251	0.999906
g1745.t1	-0.712281	0.999871	-0.463683	0.999889	0.687962	0.999988	1.62455	0.999906
g3559.t1	-0.753119	0.999871	-0.661351	0.999889	-0.590192	0.999988	-0.870973	0.999906
g3560.t1	0.39858	0.999871	-0.766616	0.999889	-1.19677	0.999988	0.708112	0.999906
g5588.t1	1.27807	0.999871	1.67792	0.999889	0.0898231	0.999988	0.68342	0.999906
g7660.t1	0.315233	0.999871	-0.881415	0.999889	-0.204677	0.999988	1.21538	0.999906
g7662.t1	1.41644	0.999871	-0.0796274	0.999889	-0.492078	0.999988	2.08987	0.999906
g9112.t1	-0.0595979	0.999871	0.56977	0.999889	0.922286	0.999988	-0.15216	0.999906
g9119.t1	-1.70685	0.999871	-1.46696	0.999889	-0.797324	0.999988	-0.563272	0.999906
g8855.t1	-2.4284	0.999871	1.52795	0.999889	-0.186036	0.999988	-0.202476	0.999906
g9669.t1	0.78836	0.999871	1.50908	0.999889	0.668193	0.999988	1.41934	0.999906
g9695.t1	-0.0975547	0.999871	-0.322178	0.999889	-0.499103	0.999988	-0.364373	0.999906
g9714.t1	-0.485763	0.999871	0.159746	0.999889	-0.0668072	0.999988	0.244451	0.999906
g11892.t1	-0.0817582	0.999871	0.242968	0.999889	-0.341503	0.999988	-0.177718	0.999906
g12753.t1	-1.45555	0.999871	-0.0899715	0.999889	-0.245387	0.999988	0.602835	0.999906
g12785.t1	1.32454	0.999871	0.441887	0.999889	0.176441	0.999988	-0.74879	0.999906
g12815.t1	1.64719	0.999871	0.615709	0.999889	1.38456	0.999988	1.24616	0.999906
g13862.t1	-0.00163758	0.999871	-1.29833	0.999889	-0.922353	0.999988	0.979749	0.999906
g14765.t1	-0.0837114	0.999871	-0.217943	0.999889	-0.0391749	0.999988	0.126118	0.999906
g14770.t1	-0.321073	0.999871	-0.288596	0.999889	-0.665212	0.999988	-0.538101	0.999906
g14780.t1	0.106426	0.999871	-0.285048	0.999889	-0.442775	0.999988	0.137939	0.999906
g17116.t1	0.206729	0.999871	-0.580453	0.999889	-0.388217	0.999988	0.420976	0.999906
g17722.t1	0.425303	0.999871	-0.0160557	0.999889	0.16788	0.999988	0.637819	0.999906
g18670.t1	0.556197	0.999871	-0.0815329	0.999889	-0.156011	0.999988	0.205776	0.999906
g19171.t1	-0.463306	0.999871	-1.08604	0.999889	-0.441452	0.999988	-0.917266	0.999906
g20481.t1	-1.13075	0.999871	0.901148	0.999889	1.51153	0.999988	1.00617	0.999906
g20482.t1	-0.0034131	0.999871	-0.176889	0.999889	-1.51112	0.999988	-0.626161	0.999906
g20896.t1	-0.336527	0.999871	-0.276381	0.999889	-1.2279	0.999988	-0.587472	0.999906
g20910.t1	-0.0602274	0.999871	0.929122	0.999889	-1.41003	0.999988	-0.146051	0.999906
g20920.t1	0.834232	0.999871	-0.289841	0.999889	-0.289215	0.999988	-0.208746	0.999906
g21014.t1	-1.81153	0.999871	-0.522358	0.999889	-0.310745	0.999988	-0.0131443	0.999906
g22516.t1	1.13466	0.999871	-0.200613	0.999889	1.53807	0.999988	0.330071	0.999906
g22538.t1	1.55527	0.999871	0.650168	0.999889	0.919211	0.999988	0.423713	0.999906
g23679.t1	0.27541	0.999871	-0.958028	0.999889	-0.00757643	0.999988	-0.0804088	0.999906
g23697.t1	-1.09921	0.999871	-0.775479	0.999889	-0.572264	0.999988	-0.355389	0.999906
g23717.t1	4.22351	0.999871	1.48633	0.999889	1.05259	0.999988	3.18545	0.999906
g23753.t1	-0.629646	0.999871	0.122004	0.999889	-0.173666	0.999988	0.221284	0.999906
g23957.t1	1.33075	0.999871	-0.422996	0.999889	0.50362	0.999988	0.586179	0.999906
g24013.t1	0.467082	0.999871	-0.504643	0.999889	-1.1283	0.999988	-0.279013	0.999906
g24151.t1	-0.927642	0.999871	-2.27533	0.250364	-0.541826	0.999988	-0.503205	0.999906
g24289.t1	0.815725	0.999871	-0.38216	0.999889	-0.784398	0.999988	-0.274782	0.999906
g24490.t1	0.414053	0.999871	-0.0342901	0.999889	-0.448376	0.999988	0.161258	0.999906
g24662.t1	-0.169238	0.999871	0.28261	0.999889	1.08209	0.999988	0.332256	0.999906
g24663.t1	-0.849333	0.999871	-0.517665	0.999889	-0.292343	0.999988	-0.25784	0.999906
g24673.t1	-1.63486	0.999871	-0.433842	0.999889	-0.227143	0.999988	-1.03957	0.999906
g24807.t1	1.17976	0.999871	0.388452	0.999889	-0.334577	0.999988	0.583011	0.999906
g24810.t1	-0.176676	0.999871	-0.763911	0.999889	0.359457	0.999988	0.765629	0.999906
g214.t1	-0.199637	0.999871	-0.00720905	0.999889	0.0461462	0.999988	-0.326233	0.999906
g277.t1	-0.141426	0.999871	0.196299	0.999889	-0.247229	0.999988	0.88863	0.999906
g364.t1	0.529616	0.999871	0.201006	0.999889	0.234324	0.999988	0.718314	0.999906
g517.t1	-0.0108172	0.999871	0.556508	0.999889	-0.0588175	0.999988	-0.146474	0.999906
g708.t1	-0.893692	0.999871	-0.038505	0.999889	-0.0491925	0.999988	-0.469744	0.999906
g709.t1	1.21583	0.999871	0.250568	0.999889	-0.144168	0.999988	0.81271	0.999906
g1305.t1	1.35043	0.999871	0.337945	0.999889	0.394393	0.999988	0.605534	0.999906
g1345.t1	0.0632216	0.999871	1.32034	0.999889	-0.536742	0.999988	0.809614	0.999906
g2176.t1	0.471074	0.999871	0.41769	0.999889	0.746513	0.999988	2.33705	0.999906
g2200.t1	-0.24192	0.999871	-0.281086	0.999889	-0.338018	0.999988	-0.183665	0.999906
g2297.t1	0.752554	0.999871	0.702063	0.999889	0.209785	0.999988	0.156638	0.999906
g2590.t1	-0.198658	0.999871	-0.908098	0.999889	-0.501249	0.999988	-0.602279	0.999906
g2606.t1	-0.673394	0.999871	-0.361242	0.999889	0.0125806	0.999988	-1.00668	0.999906
g2687.t1	1.17677	0.999871	0.290874	0.999889	0.225298	0.999988	0.742953	0.999906
g3058.t1	0.602088	0.999871	0.481842	0.999889	0.83895	0.999988	1.54283	0.999906
g3185.t1	-2.20316	0.999871	-0.353092	0.999889	1.38556	0.999988	-0.147671	0.999906
g3262.t1	1.91003	0.999871	-0.0867036	0.999889	-0.812863	0.999988	-0.0448612	0.999906
g3265.t1	-0.0652642	0.999871	-1.75292	0.999889	-0.976404	0.999988	-0.143468	0.999906
g3333.t1	0.26969	0.999871	-0.359049	0.999889	-0.335335	0.999988	-0.270408	0.999906
g3394.t1	0.746191	0.999871	-0.140126	0.999889	-0.194957	0.999988	-0.208018	0.999906
g3954.t1	-0.240041	0.999871	-0.123396	0.999889	0.45215	0.999988	0.471433	0.999906
g3997.t1	-0.770261	0.999871	-0.254332	0.999889	-0.496019	0.999988	-0.0892977	0.999906
g4053.t1	0.843283	0.999871	-1.37597	0.999889	-0.424273	0.999988	0.358849	0.999906
g4102.t1	-0.869546	0.999871	0.00280623	0.999889	1.78598	0.999988	-0.647631	0.999906
g4173.t1	0.460861	0.999871	0.272645	0.999889	-0.787677	0.999988	-0.994518	0.999906
g4272.t1	0.547038	0.999871	0.624077	0.999889	0.662763	0.999988	-0.944444	0.999906
g4370.t1	-1.60974	0.999871	-1.40003	0.999889	-2.49421	0.999988	-0.477151	0.999906
g4391.t1	1.17397	0.999871	1.0544	0.999889	-0.307942	0.999988	0.230725	0.999906
g4400.t1	1.10761	0.999871	1.63861	0.999889	0.429967	0.999988	0.549021	0.999906
g4546.t1	-0.764283	0.999871	-1.06213	0.999889	0.274745	0.999988	-0.673391	0.999906
g4590.t1	0.0212316	0.999871	0.292883	0.999889	0.233979	0.999988	0.562551	0.999906
g4640.t1	1.20098	0.999871	0.834652	0.999889	0.531867	0.999988	1.16675	0.999906
g4702.t1	-1.878	0.999871	-1.03055	0.999889	-1.58587	0.999988	-1.95954	0.999906
g4844.t1	-0.201288	0.999871	-1.13269	0.999889	-0.221975	0.999988	-0.465161	0.999906
g4746.t1	1.1079	0.999871	1.0984	0.999889	1.20311	0.999988	0.378322	0.999906
g5046.t1	-0.336378	0.999871	-0.696921	0.999889	-0.272015	0.999988	-0.664259	0.999906
g4930.t1	-0.702552	0.999871	-0.300947	0.999889	-0.706911	0.999988	-1.74167	0.999906
g5010.t1	0.387311	0.999871	-0.306496	0.999889	-0.243285	0.999988	0.0456591	0.999906
g5067.t1	-0.370479	0.999871	0.447692	0.999889	-0.0223274	0.999988	0.203512	0.999906
g5110.t1	0.283876	0.999871	-0.242672	0.999889	0.889317	0.999988	-0.170507	0.999906
g5172.t1	0.474785	0.999871	2.94983	0.999889	-0.13393	0.999988	2.02168	0.999906
g5205.t1	-2.87014	0.999871	-0.506114	0.999889	-0.794746	0.999988	-1.81363	0.999906
g5422.t1	-0.130038	0.999871	0.0747574	0.999889	-0.161862	0.999988	-0.37894	0.999906
g5425.t1	-0.449518	0.999871	-0.132337	0.999889	-0.572906	0.999988	-0.531273	0.999906
g5972.t1	-0.235593	0.999871	0.750196	0.999889	-0.596566	0.999988	0.0619511	0.999906
g5774.t1	2.89666	0.999871	-0.218798	0.999889	-0.188735	0.999988	1.33727	0.999906
g5804.t1	0.035555	0.999871	-0.589158	0.999889	-0.255027	0.999988	0.187177	0.999906
g5877.t1	1.35127	0.999871	-0.19065	0.999889	0.399507	0.999988	0.797608	0.999906
g6384.t1	-0.207761	0.999871	1.55687	0.999889	1.29098	0.999988	0.532105	0.999906
g6604.t1	1.53812	0.999871	0.590706	0.999889	0.33044	0.999988	-0.746048	0.999906
g6615.t1	0.320238	0.999871	-0.302695	0.999889	0.530388	0.999988	0.306295	0.999906
g6726.t1	-0.88975	0.999871	-1.42442	0.999889	-1.61648	0.999988	1.53233	0.999906
g6765.t1	1.06776	0.999871	-0.7917	0.999889	0.415464	0.999988	-0.44522	0.999906
g6970.t1	0.0977741	0.999871	0.196759	0.999889	-0.588925	0.999988	-0.382926	0.999906
g6871.t1	-0.705743	0.999871	-0.29869	0.999889	-0.597062	0.999988	-0.0937757	0.999906
g6995.t1	-0.766533	0.999871	0.181194	0.999889	-1.52389	0.999988	-0.153071	0.999906
g7047.t1	0.912071	0.999871	0.48596	0.999889	-0.573781	0.999988	0.333016	0.999906
g7176.t1	-0.431454	0.999871	-0.514784	0.999889	-0.399847	0.999988	-0.42148	0.999906
g7257.t1	-0.471157	0.999871	0.550209	0.999889	-0.121138	0.999988	-0.828491	0.999906
g7313.t1	0.59354	0.999871	-0.385152	0.999889	1.87643	0.999988	-0.0562688	0.999906
g7488.t1	-0.983843	0.999871	-0.601413	0.999889	0.0891911	0.999988	-0.860043	0.999906
g7864.t1	0.291683	0.999871	1.12077	0.999889	1.54092	0.999988	-0.0626851	0.999906
g7894.t1	-0.696017	0.999871	1.91703	0.999889	0.74796	0.999988	1.17881	0.999906
g7983.t1	-0.357171	0.999871	0.0211689	0.999889	-0.513652	0.999988	-0.263023	0.999906
g8001.t1	0.229674	0.999871	-0.3056	0.999889	-0.34471	0.999988	0.0854561	0.999906
g8095.t1	1.91003	0.999871	-0.691396	0.999889	1.47368	0.999988	0.396223	0.999906
g8210.t1	0.39363	0.999871	1.19175	0.999889	1.57022	0.999988	0.178847	0.999906
g8257.t1	-0.677979	0.999871	-0.954814	0.999889	-0.838436	0.999988	-1.1429	0.999906
g8389.t1	-0.739015	0.999871	2.09877	0.999889	-0.576374	0.999988	-1.33527	0.999906
g8396.t1	1.31443	0.999871	1.15026	0.999889	1.73983	0.999988	2.2612	0.999906
g8534.t1	-1.85445	0.999871	-1.46043	0.999889	-1.59168	0.999988	-0.597423	0.999906
g8599.t1	0.0715603	0.999871	-0.02439	0.999889	0.242889	0.999988	0.188016	0.999906
g8952.t1	-0.216159	0.999871	-0.512607	0.999889	-0.505815	0.999988	-0.256528	0.999906
g8743.t1	0.274939	0.999871	-0.132773	0.999889	-0.147496	0.999988	-0.00807844	0.999906
g9972.t1	0.665706	0.999871	0.0631984	0.999889	-0.143179	0.999988	-0.143287	0.999906
g10225.t1	-0.211796	0.999871	-0.682628	0.999889	-0.436284	0.999988	-0.30924	0.999906
g10257.t1	0.377975	0.999871	1.4063	0.999889	-0.483592	0.999988	-0.72324	0.999906
g10548.t1	-0.293057	0.999871	-0.701836	0.999889	-0.0109588	0.999988	-0.582449	0.999906
g10648.t1	-0.214767	0.999871	1.34395	0.999889	-0.0896557	0.999988	0.359544	0.999906
g10700.t1	0.348447	0.999871	-1.4035	0.999889	-0.197631	0.999988	1.14461	0.999906
g10795.t1	-1.01835	0.999871	-1.03773	0.999889	-0.87904	0.999988	-0.587776	0.999906
g10940.t1	-0.789043	0.999871	-0.455756	0.999889	0.49394	0.999988	-0.56484	0.999906
g10987.t1	0.593576	0.999871	0.544169	0.999889	2.72546	0.999988	0.97296	0.999906
g11049.t1	-0.447382	0.999871	-3.31807	0.757594	0.00922394	0.999988	0.0123226	0.999906
g11419.t1	1.56496	0.999871	3.75006	0.999889	3.57186	0.999988	1.97728	0.999906
g11485.t1	1.63079	0.999871	-0.140033	0.999889	0.0208726	0.999988	0.143369	0.999906
g11641.t1	0.349346	0.999871	0.453027	0.999889	1.19159	0.999988	1.33883	0.999906
g11652.t1	1.10683	0.999871	-0.5504	0.999889	0.595963	0.999988	-0.202264	0.999906
g11775.t1	0.456814	0.999871	-0.31587	0.999889	-0.0574975	0.999988	1.22535	0.999906
g12028.t1	-0.195401	0.999871	1.10568	0.999889	-0.318716	0.999988	1.74319	0.999906
g12032.t1	1.10319	0.999871	0.536545	0.999889	0.759521	0.999988	0.677059	0.999906
g12191.t1	0.315423	0.999871	0.573224	0.999889	0.690744	0.999988	0.0874159	0.999906
g12405.t1	-0.289828	0.999871	0.221706	0.999889	0.533754	0.999988	0.312151	0.999906
g12405.t2	-0.289828	0.999871	0.221706	0.999889	0.85458	0.999988	0.312151	0.999906
g12611.t1	-0.476544	0.999871	1.55067	0.999889	0.126939	0.999988	0.351764	0.999906
g12911.t1	-0.0191228	0.999871	1.0579	0.999889	-0.15214	0.999988	-0.88544	0.999906
g12972.t1	1.52751	0.999871	0.198239	0.999889	0.579421	0.999988	0.90317	0.999906
g13247.t1	-1.19332	0.999871	-0.198664	0.999889	0.0228181	0.999988	-0.0814349	0.999906
g13330.t1	-0.469806	0.999871	-0.651112	0.999889	-0.651233	0.999988	-0.982038	0.999906
g13797.t1	0.618303	0.999871	0.418863	0.999889	0.759186	0.999988	0.40699	0.999906
g13797.t2	0.618303	0.999871	0.399527	0.999889	0.743614	0.999988	0.40699	0.999906
g13749.t1	-0.627218	0.999871	-0.0205756	0.999889	-0.426461	0.999988	-0.531179	0.999906
g13919.t1	-0.398025	0.999871	-1.12435	0.999889	-1.48902	0.999988	-0.386644	0.999906
g14162.t1	0.724415	0.999871	-0.720333	0.999889	0.214284	0.999988	-0.495938	0.999906
g14426.t1	-1.42322	0.999871	-1.10796	0.999889	0.433898	0.999988	-1.16035	0.999906
g14479.t1	-0.0210666	0.999871	0.124257	0.999889	-0.329283	0.999988	-0.273618	0.999906
g14503.t1	-1.71	0.999871	-1.70953	0.999889	0.0537223	0.999988	0.598779	0.999906
g14511.t1	-0.222293	0.999871	0.0666822	0.999889	-0.390997	0.999988	0.0790436	0.999906
g14632.t1	2.13719	0.999871	-0.116161	0.999889	-0.287853	0.999988	0.356235	0.999906
g14876.t1	-0.302761	0.999871	0.42562	0.999889	-1.19366	0.999988	-0.55629	0.999906
g14905.t1	-0.49701	0.999871	-0.952613	0.999889	-0.558389	0.999988	-0.614811	0.999906
g14952.t1	1.51105	0.999871	2.77433	0.999889	2.31393	0.999988	1.96011	0.999906
g14981.t1	-1.71333	0.999871	-0.647741	0.999889	-0.605716	0.999988	-0.278294	0.999906
g15038.t1	-0.980667	0.999871	-0.274718	0.999889	0.286306	0.999988	-0.545031	0.999906
g15099.t1	-1.22915	0.999871	0.564821	0.999889	-0.995529	0.999988	-1.04706	0.999906
g15205.t1	0.816367	0.999871	0.0623107	0.999889	-0.415116	0.999988	1.30338	0.999906
g15234.t1	-1.1085	0.999871	-0.932169	0.999889	-1.22913	0.999988	-1.54335	0.999906
g15321.t1	0.300831	0.999871	-0.605646	0.999889	1.15753	0.999988	-0.045068	0.999906
g15940.t1	1.89641	0.999871	1.49545	0.999889	1.02981	0.999988	0.482241	0.999906
g16030.t1	-0.741663	0.999871	-1.11178	0.999889	0.0947619	0.999988	0.0835606	0.999906
g16227.t1	1.92089	0.999871	-0.924869	0.999889	0.504235	0.999988	0.0845561	0.999906
g16307.t1	0.325006	0.999871	0.0255889	0.999889	-0.117703	0.999988	1.19602	0.999906
g16551.t1	0.998369	0.999871	-0.440389	0.999889	0.99058	0.999988	0.0234874	0.999906
g16674.t1	1.40209	0.999871	0.600042	0.999889	0.897797	0.999988	1.90179	0.999906
g16757.t1	-1.03977	0.999871	-1.36144	0.999889	-0.265845	0.999988	-0.515837	0.999906
g16849.t1	-0.931118	0.999871	-0.0152545	0.999889	-0.194972	0.999988	0.541994	0.999906
g16999.t1	0.924269	0.999871	0.111135	0.999889	0.0226989	0.999988	0.623957	0.999906
g17067.t1	1.74928	0.999871	1.22759	0.999889	1.18806	0.999988	2.31987	0.999906
g17082.t1	-0.832999	0.999871	1.30429	0.999889	2.01739	0.999988	0.278112	0.999906
g17182.t1	0.221826	0.999871	0.11448	0.999889	0.237024	0.999988	-0.260732	0.999906
g17255.t1	-0.753297	0.999871	0.35145	0.999889	0.174615	0.999988	0.343519	0.999906
g17258.t1	1.54128	0.999871	-0.321128	0.999889	0.376643	0.999988	-0.464652	0.999906
g17298.t1	-0.167812	0.999871	-0.59183	0.999889	-0.10908	0.999988	-0.672751	0.999906
g17487.t1	0.303166	0.999871	1.21853	0.999889	0.666154	0.999988	-0.447261	0.999906
g17588.t1	-0.464497	0.999871	0.830058	0.999889	0.0203809	0.999988	-0.208254	0.999906
g17914.t1	0.646572	0.999871	2.44255	0.999889	1.81776	0.999988	0.549102	0.999906
g17923.t1	0.730476	0.999871	1.02468	0.999889	0.987023	0.999988	0.565388	0.999906
g17990.t1	0.458072	0.999871	0.0882873	0.999889	-0.00494739	0.999988	0.608574	0.999906
g18006.t1	0.129264	0.999871	0.19764	0.999889	-0.619778	0.999988	1.08983	0.999906
g18014.t1	-0.182042	0.999871	-0.0308851	0.999889	-0.862233	0.999988	-0.452015	0.999906
g18498.t1	-0.646629	0.999871	-0.212746	0.999889	0.182766	0.999988	-1.33041	0.999906
g18729.t1	1.12192	0.999871	0.808807	0.999889	0.759141	0.999988	0.174737	0.999906
g18732.t1	-0.553636	0.999871	0.800302	0.999889	-0.286949	0.999988	0.464055	0.999906
g18931.t1	0.460058	0.999871	-2.06372	0.999889	-0.968085	0.999988	-0.593094	0.999906
g19057.t1	-1.56502	0.999871	-0.798342	0.999889	0.156168	0.999988	-0.920178	0.999906
g19079.t1	-0.925192	0.999871	0.126901	0.999889	-0.845639	0.999988	-0.7583	0.999906
g19208.t1	2.37005	0.999871	1.73409	0.999889	1.60175	0.999988	0.231858	0.999906
g19237.t1	0.240343	0.999871	0.745691	0.999889	-0.116785	0.999988	0.00444061	0.999906
g19271.t1	-0.0439167	0.999871	0.148954	0.999889	-0.0486208	0.999988	1.99276	0.999906
g19288.t1	1.6722	0.999871	1.0973	0.999889	2.16458	0.999988	1.595	0.999906
g19397.t1	0.00606623	0.999871	0.59882	0.999889	0.340381	0.999988	1.48114	0.999906
g19406.t1	1.40162	0.999871	0.122399	0.999889	0.960488	0.999988	0.00324017	0.999906
g19875.t1	1.34775	0.999871	-0.581862	0.999889	2.25475	0.999988	0.981053	0.999906
g20022.t1	0.557164	0.999871	-0.541495	0.999889	1.49313	0.999988	-1.02167	0.999906
g20095.t1	1.86106	0.999871	-0.00271638	0.999889	-0.900026	0.999988	-0.970629	0.999906
g20294.t1	-0.077454	0.999871	0.518317	0.999889	-0.357404	0.999988	0.175639	0.999906
g20294.t2	-0.077454	0.999871	0.518317	0.999889	-0.395715	0.999988	0.175639	0.999906
g20378.t1	-0.0739718	0.999871	1.87051	0.999889	-0.0533874	0.999988	-0.860554	0.999906
g20536.t1	-0.986422	0.999871	-1.16621	0.999889	-0.568982	0.999988	-1.83944	0.999906
g20560.t1	0.61316	0.999871	0.587157	0.999889	0.161745	0.999988	0.497456	0.999906
g20601.t1	-1.12215	0.999871	-0.187361	0.999889	-0.528103	0.999988	-1.88231	0.999906
g20642.t1	0.492524	0.999871	1.1065	0.999889	0.518384	0.999988	1.45913	0.999906
g20749.t1	-0.449734	0.999871	-0.32016	0.999889	0.0892393	0.999988	0.0504866	0.999906
g20755.t1	-0.546624	0.999871	0.387295	0.999889	-0.454702	0.999988	-0.453963	0.999906
g20763.t1	0.668797	0.999871	0.319736	0.999889	-0.269454	0.999988	-0.224994	0.999906
g21267.t1	-2.18012	0.999871	1.19792	0.999889	0.936664	0.999988	0.474066	0.999906
g21273.t1	-0.604793	0.999871	0.0970303	0.999889	-1.4096	0.999988	-0.9093	0.999906
g21400.t1	-0.525311	0.999871	0.585725	0.999889	0.0453232	0.999988	0.00406462	0.999906
g21401.t1	-0.500383	0.999871	-0.120169	0.999889	-0.25415	0.999988	-0.275821	0.999906
g21413.t2	-1.54667	0.999871	-0.50934	0.999889	-1.62477	0.999988	-0.351216	0.999906
g21413.t3	-1.04168	0.999871	-0.505207	0.999889	-1.6759	0.999988	-0.421775	0.999906
g21578.t1	-1.30737	0.999871	-1.30476	0.999889	-1.17797	0.999988	0.770896	0.999906
g21724.t1	-0.320739	0.999871	-0.989483	0.999889	-0.415444	0.999988	-0.059513	0.999906
g21768.t1	-0.705889	0.999871	-0.0899546	0.999889	0.808426	0.999988	0.467755	0.999906
g21852.t1	1.7496	0.999871	2.86579	0.999889	0.499584	0.999988	3.02686	0.999906
g21901.t1	-0.730354	0.999871	-1.52383	0.999889	-0.5215	0.999988	-0.861187	0.999906
g22065.t1	1.11884	0.999871	1.63646	0.999889	1.59962	0.999988	-0.38258	0.999906
g22074.t1	-2.03345	0.999871	-1.69195	0.999889	-2.27403	0.999988	-2.22078	0.999906
g22172.t1	-0.119765	0.999871	-0.254884	0.999889	-1.63578	0.999988	-1.05026	0.999906
g22286.t1	0.503262	0.999871	1.36141	0.999889	0.866851	0.999988	1.26665	0.999906
g22594.t1	0.321507	0.999871	-0.616826	0.999889	-0.314425	0.999988	2.21302	0.999906
g22618.t1	-0.413959	0.999871	0.698155	0.999889	1.00298	0.999988	0.561725	0.999906
g22716.t1	-0.39642	0.999871	-1.8299	0.999889	0.621294	0.999988	0.0253591	0.999906
g22729.t1	-0.217298	0.999871	1.01097	0.999889	-1.13618	0.999988	1.6191	0.999906
g22917.t1	1.28134	0.999871	0.0798378	0.999889	0.756814	0.999988	-0.407615	0.999906
g23048.t1	-0.150749	0.999871	-1.42079	0.999889	-0.770675	0.999988	-0.401517	0.999906
g23606.t1	-0.419814	0.999871	-0.368623	0.999889	-0.498165	0.999988	-0.606144	0.999906
g23651.t1	2.25755	0.999871	2.06992	0.999889	1.28752	0.999988	1.01809	0.999906
g23798.t1	1.58757	0.999871	0.537744	0.999889	0.180944	0.999988	0.650775	0.999906
g19158.t1	-0.454424	0.999871	-0.543441	0.999889	-0.28258	0.999988	-0.476263	0.999906
g7326.t1	0.325034	0.999871	-0.315686	0.999889	1.57578	0.999988	0.0633888	0.999906
g10937.t1	0.267287	0.999871	-0.061019	0.999889	-0.451247	0.999988	-0.00373175	0.999906
g11999.t1	1.14859	0.999871	2.56005	0.999889	2.39076	0.999988	1.87219	0.999906
g12524.t1	-0.462158	0.999871	0.82826	0.999889	0.199883	0.999988	0.744071	0.999906
g14907.t1	0.527916	0.999871	2.48145	0.999889	1.54223	0.999988	0.790611	0.999906
g17872.t1	-1.4953	0.999871	-0.347976	0.999889	-0.720285	0.999988	0.0380548	0.999906
g17872.t2	-1.47245	0.999871	-0.325179	0.999889	-0.69743	0.999988	0.0608038	0.999906
g18119.t1	-1.70744	0.999871	-0.335062	0.999889	-0.206617	0.999988	1.26164	0.999906
g22308.t1	-0.264267	0.999871	-0.467707	0.999889	0.244961	0.999988	-0.386946	0.999906
g7920.t1	-0.222067	0.999871	0.716467	0.999889	-0.312007	0.999988	0.601297	0.999906
g10108.t1	-0.968846	0.999871	-1.96594	0.122706	0.186654	0.999988	-0.107791	0.999906
g20101.t1	0.433079	0.999871	0.782938	0.999889	3.18005	0.999988	3.87097	0.999906
g2371.t1	-0.0737034	0.999871	-0.20261	0.999889	0.420455	0.999988	0.400522	0.999906
g3484.t1	-0.636507	0.999871	-0.676639	0.999889	-2.51191	0.999988	-1.97877	0.999906
g3512.t1	0.251874	0.999871	0.0804519	0.999889	-0.702602	0.999988	-0.729909	0.999906
g3517.t1	0.187309	0.999871	-0.387656	0.999889	-1.10047	0.999988	-1.34422	0.999906
g4443.t1	-1.2875	0.999871	-0.890515	0.999889	-0.37764	0.999988	0.537754	0.999906
g5682.t1	0.236827	0.999871	-1.05667	0.999889	-1.34651	0.999988	-0.74197	0.999906
g6920.t1	-0.660118	0.999871	-1.61879	0.50355	0.0714481	0.999988	0.0313876	0.999906
g7663.t1	-2.38244	0.999871	-0.774828	0.999889	-1.67343	0.999988	-0.611475	0.999906
g8471.t1	0.202722	0.999871	-0.763258	0.999889	-1.55362	0.999988	-1.06994	0.999906
g8656.t1	0.552522	0.999871	0.961061	0.999889	0.681787	0.999988	2.19355	0.999906
g9041.t1	1.99276	0.999871	1.14045	0.999889	3.1118	0.999988	2.73383	0.999906
g9187.t1	-1.11251	0.999871	1.74583	0.999889	0.799544	0.999988	-0.620359	0.999906
g8839.t1	0.293003	0.999871	0.563698	0.999889	0.788551	0.999988	0.671278	0.999906
g9604.t1	-0.881482	0.999871	-0.921785	0.999889	0.233393	0.999988	-0.0110435	0.999906
g11899.t1	0.893662	0.999871	-0.260083	0.999889	0.626747	0.999988	2.44676	0.999906
g14753.t1	-0.567868	0.999871	-1.5477	0.532053	0.364364	0.999988	-0.0210489	0.999906
g18608.t1	0.5481	0.999871	-0.595219	0.999889	-0.384485	0.999988	-0.00812553	0.999906
g19530.t1	-0.0514732	0.999871	-0.337835	0.999889	-0.836806	0.999988	-0.624832	0.999906
g20872.t1	-0.289955	0.999871	-0.775643	0.999889	0.282528	0.999988	0.114585	0.999906
g20873.t1	-0.835124	0.999871	-1.75628	0.543533	-0.434936	0.999988	-0.585971	0.999906
g20941.t1	-0.356411	0.999871	-1.77832	0.180321	0.368772	0.999988	0.265831	0.999906
g20990.t1	0.532576	0.999871	-0.934635	0.999889	-0.291215	0.999988	-0.28592	0.999906
g21814.t1	0.551126	0.999871	-1.59212	0.999889	0.0215132	0.999988	0.331078	0.999906
g23845.t1	-0.275414	0.999871	1.1553	0.999889	-0.694225	0.999988	-0.722115	0.999906
g23890.t1	-1.05594	0.999871	-2.21569	0.532053	0.0417069	0.999988	0.155969	0.999906
g24047.t1	1.0016	0.999871	-0.520512	0.999889	2.9112	0.999988	2.7512	0.999906
g24126.t1	-0.344987	0.999871	-1.29317	0.999889	0.192401	0.999988	-0.539355	0.999906
g24141.t1	0.385197	0.999871	-1.14605	0.999889	-1.01821	0.999988	0.290517	0.999906
g24142.t1	0.944144	0.999871	1.32733	0.999889	0.701411	0.999988	-0.124926	0.999906
g24155.t1	-0.150121	0.999871	-0.491246	0.999889	-1.75282	0.999988	-0.312671	0.999906
g24208.t1	1.95464	0.999871	-2.23523	0.999889	0.541473	0.999988	0.28044	0.999906
g24219.t1	-0.387995	0.999871	-0.320887	0.999889	-0.781851	0.999988	1.05159	0.999906
g24290.t1	1.08768	0.999871	1.45208	0.999889	1.03006	0.999988	0.993108	0.999906
g24322.t1	-0.327822	0.999871	1.03793	0.999889	0.530231	0.999988	2.1012	0.999906
g24385.t1	-0.442093	0.999871	0.984193	0.999889	0.400947	0.999988	-0.372176	0.999906
g24479.t1	0.313897	0.999871	0.25	0.999889	0.0295519	0.999988	1.27294	0.999906
g24565.t1	0.836779	0.999871	2.00321	0.999889	1.32549	0.999988	-0.357311	0.999906
g225.t1	0.422728	0.999871	-1.51433	0.999889	0.684875	0.999988	0.341351	0.999906
g243.t1	-1.09827	0.999871	-1.70738	0.999889	-1.67019	0.999988	-2.31112	0.999906
g378.t1	-0.926404	0.999871	0.465714	0.999889	-0.352151	0.999988	-0.535204	0.999906
g393.t1	-0.410016	0.999871	0.0663086	0.999889	1.02671	0.999988	-0.0916379	0.999906
g594.t1	-0.512119	0.999871	-0.764458	0.999889	0.613046	0.999988	1.0624	0.999906
g801.t1	-0.592745	0.999871	-1.01078	0.999889	0.095736	0.999988	-1.75807	0.999906
g996.t1	-0.722829	0.999871	-1.13024	0.999889	0.320835	0.999988	0.31901	0.999906
g1079.t1	-0.244134	0.999871	-0.72161	0.999889	-0.173148	0.999988	0.0543872	0.999906
g1263.t1	-1.47097	0.999871	1.16861	0.999889	-1.48703	0.999988	-1.61291	0.999906
g1301.t1	0.456964	0.999871	0.765087	0.999889	0.235804	0.999988	0.170607	0.999906
g1639.t1	0.142251	0.999871	-0.239548	0.999889	-0.37255	0.999988	-0.421856	0.999906
g1948.t1	1.2661	0.999871	-0.0244603	0.999889	-0.311144	0.999988	-0.585108	0.999906
g1960.t1	-0.210722	0.999871	-0.329785	0.999889	-0.771698	0.999988	-0.0646329	0.999906
g2267.t1	-0.240211	0.999871	0.231517	0.999889	0.210561	0.999988	0.904454	0.999906
g2759.t1	-0.720573	0.999871	-2.24444	0.0870798	-0.0615645	0.999988	-0.320414	0.999906
g2893.t1	2.80443	0.999871	1.59072	0.999889	2.3951	0.999988	1.90942	0.999906
g3332.t1	0.84829	0.999871	-1.21159	0.999889	0.68569	0.999988	1.29449	0.999906
g3692.t1	0.317652	0.999871	1.7739	0.999889	-0.264306	0.999988	0.385612	0.999906
g3882.t1	-0.30578	0.999871	0.389957	0.999889	0.828756	0.999988	-0.159403	0.999906
g4180.t1	-0.594198	0.999871	-1.52073	0.292228	0.419723	0.999988	0.184033	0.999906
g4204.t1	1.37055	0.999871	-1.13957	0.999889	1.81602	0.999988	2.00133	0.999906
g4206.t1	-0.441643	0.999871	-1.06432	0.999889	0.779441	0.999988	1.02124	0.999906
g4349.t1	0.741376	0.999871	-0.502026	0.999889	-0.944359	0.999988	-0.517274	0.999906
g4434.t1	1.11335	0.999871	-1.07554	0.999889	0.402911	0.999988	-0.359272	0.999906
g4649.t1	-0.220192	0.999871	-0.669854	0.999889	-0.426093	0.999988	-0.257009	0.999906
g4668.t1	-0.556003	0.999871	-1.51416	0.955439	-0.455881	0.999988	-0.114483	0.999906
g4670.t1	1.88763	0.999871	0.590009	0.999889	0.377695	0.999988	2.35028	0.999906
g4674.t1	0.0806877	0.999871	0.224704	0.999889	0.0692971	0.999988	0.332897	0.999906
g4822.t1	-0.888991	0.999871	-2.21866	0.0985137	-0.272505	0.999988	-0.4787	0.999906
g4856.t1	-1.28115	0.999871	-1.59556	0.999889	-0.714899	0.999988	-1.05988	0.999906
g5042.t1	1.01681	0.999871	0.484867	0.999889	1.76971	0.999988	0.429463	0.999906
g4952.t1	1.2051	0.999871	0.204892	0.999889	1.21253	0.999988	1.00283	0.999906
g5119.t1	-0.666999	0.999871	-2.89291	0.999889	-0.408105	0.999988	-0.714706	0.999906
g5129.t1	-0.112625	0.999871	-1.25049	0.999889	-0.461656	0.999988	-0.166909	0.999906
g5203.t1	0.709184	0.999871	0.2232	0.999889	-0.288273	0.999988	1.49458	0.999906
g5209.t1	0.666647	0.999871	0.2232	0.999889	-0.288273	0.999988	1.47542	0.999906
g5227.t1	1.0182	0.999871	-0.260214	0.999889	0.116666	0.999988	-0.151891	0.999906
g5424.t1	2.81826	0.999871	0.0425867	0.999889	1.21241	0.999988	-0.472464	0.999906
g5924.t1	1.02004	0.999871	1.0868	0.999889	0.0632025	0.999988	-0.33722	0.999906
g5962.t1	0.353617	0.999871	-2.03104	0.999889	0.164131	0.999988	-1.42098	0.999906
g5795.t1	0.377198	0.999871	0.559926	0.999889	0.555515	0.999988	3.16236	0.999906
g5827.t1	-0.269308	0.999871	-0.502143	0.999889	-0.936919	0.999988	-0.75854	0.999906
g5845.t1	-0.15136	0.999871	-0.590978	0.999889	-0.460883	0.999988	-0.647548	0.999906
g6136.t1	-1.62831	0.999871	1.10619	0.999889	-0.46691	0.999988	-0.0243708	0.999906
g5862.t1	-2.38176	0.999871	-0.94809	0.999889	-1.16252	0.999988	-1.38744	0.999906
g6085.t1	-0.0155929	0.999871	0.6571	0.999889	-0.178333	0.999988	1.19135	0.999906
g6288.t1	-1.02743	0.999871	-1.95608	0.0985137	-0.277015	0.999988	-0.406912	0.999906
g6344.t1	0.295025	0.999871	0.855446	0.999889	0.816142	0.999988	0.386283	0.999906
g6443.t1	1.04899	0.999871	-0.380729	0.999889	0.996875	0.999988	-0.690137	0.999906
g6480.t1	-1.2235	0.999871	-0.610818	0.999889	-0.867957	0.999988	-0.594788	0.999906
g6671.t1	-0.596075	0.999871	-1.10652	0.999889	-1.12906	0.999988	0.73857	0.999906
g6748.t1	0.0824276	0.999871	-2.66222	0.999889	-1.39513	0.999988	-0.844317	0.999906
g6821.t1	1.44116	0.999871	0.525936	0.999889	0.217348	0.999988	0.70545	0.999906
g6823.t1	1.70367	0.999871	2.06901	0.999889	-0.249331	0.999988	-0.17364	0.999906
g6952.t1	-0.986849	0.999871	-0.585366	0.999889	-0.669018	0.999988	-1.13151	0.999906
g6955.t1	-0.110998	0.999871	-0.59455	0.999889	-0.752361	0.999988	-0.883799	0.999906
g6962.t1	1.11204	0.999871	0.158398	0.999889	0.599207	0.999988	-1.13023	0.999906
g6882.t1	-1.40355	0.999871	-0.468652	0.999889	-0.493243	0.999988	1.0648	0.999906
g6973.t1	0.147372	0.999871	0.228111	0.999889	-1.18708	0.999988	-0.342684	0.999906
g7028.t1	-0.88661	0.999871	3.30894	0.999889	-0.0433486	0.999988	1.2437	0.999906
g7108.t1	-0.958819	0.999871	0.563699	0.999889	-0.623523	0.999988	0.45821	0.999906
g7267.t1	-0.802994	0.999871	0.216082	0.999889	0.714199	0.999988	-0.378073	0.999906
g7270.t1	0.599712	0.999871	-0.417663	0.999889	-0.0223374	0.999988	0.0767082	0.999906
g7435.t1	-0.121148	0.999871	-0.189363	0.999889	-0.0107915	0.999988	-0.0166054	0.999906
g7446.t1	-0.523122	0.999871	-0.287658	0.999889	0.659446	0.999988	0.139556	0.999906
g7581.t1	0.497409	0.999871	-2.1513	0.999889	2.80702	0.999988	1.65975	0.999906
g7582.t1	0.205052	0.999871	1.35043	0.999889	-0.0758852	0.999988	0.75619	0.999906
g7736.t1	0.0618891	0.999871	-0.796506	0.999889	0.187817	0.999988	0.464674	0.999906
g7871.t1	1.36686	0.999871	1.41971	0.999889	-0.292748	0.999988	0.598328	0.999906
g8061.t1	-0.620363	0.999871	-1.16623	0.999889	0.0579597	0.999988	-0.112265	0.999906
g8343.t1	-0.448016	0.999871	0.986125	0.999889	0.192807	0.999988	-0.849542	0.999906
g8346.t1	0.576733	0.999871	1.1916	0.999889	0.833091	0.999988	0.0588899	0.999906
g8492.t1	-0.806226	0.999871	-1.38218	0.999889	-1.50313	0.999988	-1.23595	0.999906
g8701.t1	-0.606174	0.999871	0.996792	0.999889	-1.91667	0.999988	-2.032	0.999906
g8704.t1	-0.378517	0.999871	-1.24891	0.801442	0.573984	0.999988	0.107746	0.999906
g8886.t1	-0.423568	0.999871	-0.939046	0.999889	0.0564753	0.999988	0.0119667	0.999906
g8915.t1	0.177363	0.999871	0.837796	0.999889	-0.393262	0.999988	0.66042	0.999906
g8917.t1	1.16531	0.999871	0.733497	0.999889	-0.558206	0.999988	1.28901	0.999906
g9238.t1	0.442241	0.999871	0.100706	0.999889	-0.304847	0.999988	-0.816507	0.999906
g9297.t1	-0.270605	0.999871	0.390162	0.999889	-0.482163	0.999988	0.0766342	0.999906
g9369.t1	1.58965	0.999871	1.60379	0.999889	-0.752094	0.999988	0.0942945	0.999906
g9395.t1	0.628375	0.999871	0.783214	0.999889	0.419375	0.999988	0.499175	0.999906
g9548.t1	0.0445472	0.999871	0.475617	0.999889	2.26781	0.999988	0.438961	0.999906
g9853.t1	-1.40547	0.999871	-1.87349	0.748249	0.620305	0.999988	0.556141	0.999906
g9771.t1	-1.77067	0.999871	-1.09116	0.999889	-0.900745	0.999988	-2.35405	0.999906
g9970.t1	-0.810671	0.999871	-2.14789	0.999889	0.651218	0.999988	-1.95651	0.999906
g10008.t1	0.369932	0.999871	-0.0633811	0.999889	-0.645882	0.999988	0.801899	0.999906
g10292.t1	1.01157	0.999871	1.67534	0.999889	-0.157961	0.999988	0.318796	0.999906
g10345.t1	-1.70328	0.999871	-2.45729	0.999889	-2.12925	0.999988	-0.632561	0.999906
g10349.t1	-1.61115	0.999871	-2.27044	0.999889	-1.93952	0.999988	-0.821475	0.999906
g10433.t1	-0.977077	0.999871	-0.660732	0.999889	-0.672917	0.999988	-0.618782	0.999906
g10490.t1	-1.20614	0.999871	-1.30032	0.999889	0.0301958	0.999988	-1.23711	0.999906
g10536.t1	-1.22406	0.999871	-0.765722	0.999889	-0.331049	0.999988	-0.402814	0.999906
g10540.t1	0.681044	0.999871	1.11012	0.999889	1.35912	0.999988	0.830563	0.999906
g10632.t1	-0.306989	0.999871	-0.239444	0.999889	1.00078	0.999988	1.1774	0.999906
g10796.t1	-0.955588	0.999871	-1.90078	0.999889	-0.31075	0.999988	-1.02436	0.999906
g10827.t1	-0.0809558	0.999871	0.122145	0.999889	-0.158769	0.999988	-1.08617	0.999906
g10839.t1	1.58532	0.999871	1.70717	0.999889	0.328198	0.999988	0.672212	0.999906
g10935.t1	0.130771	0.999871	0.0861327	0.999889	-0.848645	0.999988	-2.53254	0.999906
g10995.t1	1.0016	0.999871	-0.520512	0.999889	2.9112	0.999988	2.7512	0.999906
g11016.t1	-0.447151	0.999871	1.32643	0.999889	1.22306	0.999988	0.0799051	0.999906
g11803.t1	-0.876306	0.999871	1.85708	0.999889	-1.43323	0.999988	-2.15393	0.999906
g11969.t1	-1.0433	0.999871	-1.14996	0.999889	-2.05382	0.999988	-1.20078	0.999906
g11987.t1	-0.47568	0.999871	0.341325	0.999889	0.901248	0.999988	-2.28878	0.999906
g12185.t1	-1.20088	0.999871	0.854629	0.999889	-0.586171	0.999988	-0.825595	0.999906
g12188.t1	0.328135	0.999871	0.165657	0.999889	-0.193399	0.999988	0.538982	0.999906
g12358.t1	-0.618602	0.999871	-1.50759	0.364099	0.225202	0.999988	0.135992	0.999906
g12360.t1	0.250553	0.999871	-0.132442	0.999889	-0.441301	0.999988	-0.706974	0.999906
g12523.t1	-0.158364	0.999871	-1.09449	0.999889	0.810171	0.999988	-1.49262	0.999906
g12677.t1	-0.497812	0.999871	-0.0451222	0.999889	-0.175665	0.999988	0.548186	0.999906
g12874.t1	0.825123	0.999871	-0.695616	0.999889	0.699548	0.999988	0.128941	0.999906
g12950.t1	-1.18937	0.999871	-0.627529	0.999889	-1.29087	0.999988	-0.739296	0.999906
g13003.t1	0.542901	0.999871	-0.55577	0.999889	-0.371026	0.999988	0.00525838	0.999906
g13470.t1	1.44508	0.999871	0.15556	0.999889	0.23476	0.999988	0.483291	0.999906
g13729.t1	-0.0945817	0.999871	1.99133	0.999889	2.17893	0.999988	-0.00659143	0.999906
g14385.t1	-1.08181	0.999871	0.134341	0.999889	-0.395615	0.999988	0.308574	0.999906
g14458.t1	-0.154782	0.999871	-1.32912	0.703513	0.53008	0.999988	0.309226	0.999906
g14592.t1	0.462573	0.999871	-0.182702	0.999889	0.0557243	0.999988	-0.225863	0.999906
g14610.t1	1.21534	0.999871	-1.56789	0.999889	-2.08923	0.999988	-1.12692	0.999906
g14631.t1	-0.296506	0.999871	-0.02174	0.999889	0.33821	0.999988	0.14592	0.999906
g14873.t1	-0.295014	0.999871	0.0191817	0.999889	1.32716	0.999988	0.646156	0.999906
g14953.t1	-1.53636	0.999871	-0.769473	0.999889	2.60067	0.999988	1.29609	0.999906
g15103.t1	-0.617403	0.999871	-0.702357	0.999889	-0.60611	0.999988	0.0411286	0.999906
g15209.t1	0.0779312	0.999871	-0.864022	0.999889	1.37636	0.999988	0.869729	0.999906
g15789.t1	0.472213	0.999871	-0.627486	0.999889	0.126745	0.999988	-0.203886	0.999906
g15804.t1	-0.0677771	0.999871	-1.76576	0.999889	-0.399103	0.999988	-0.249992	0.999906
g15824.t1	-0.586862	0.999871	0.369931	0.999889	0.220493	0.999988	-0.240937	0.999906
g15830.t1	-0.824996	0.999871	0.491281	0.999889	-1.00429	0.999988	-0.286668	0.999906
g15860.t1	-0.094215	0.999871	-0.296607	0.999889	0.997635	0.999988	0.515878	0.999906
g15885.t1	-1.07931	0.999871	0.331154	0.999889	-0.835156	0.999988	0.308639	0.999906
g15924.t1	-0.585317	0.999871	-1.08299	0.999889	-0.8218	0.999988	-0.13981	0.999906
g15927.t1	0.256333	0.999871	-0.765194	0.999889	-0.552157	0.999988	-0.392211	0.999906
g15934.t1	1.11719	0.999871	1.0803	0.999889	-1.10627	0.999988	1.10252	0.999906
g15980.t1	-0.607376	0.999871	-0.455904	0.999889	-0.394427	0.999988	1.92085	0.999906
g16022.t1	1.11342	0.999871	2.33546	0.999889	0.164958	0.999988	0.219666	0.999906
g16084.t1	-0.249727	0.999871	1.51903	0.999889	0.993803	0.999988	0.398323	0.999906
g16127.t1	-0.991091	0.999871	-1.44194	0.999889	-0.590135	0.999988	-0.664143	0.999906
g16194.t1	-1.85892	0.999871	1.09183	0.999889	-1.53644	0.999988	0.373001	0.999906
g16235.t1	0.877605	0.999871	0.433246	0.999889	0.675744	0.999988	0.340701	0.999906
g16658.t1	0.181962	0.999871	-0.202489	0.999889	2.21245	0.999988	0.407953	0.999906
g16675.t1	-0.629197	0.999871	0.724148	0.999889	-0.349618	0.999988	-0.180202	0.999906
g16731.t1	0.79493	0.999871	-0.333582	0.999889	0.559477	0.999988	-0.261552	0.999906
g16815.t1	-1.21009	0.999871	-1.63231	0.999889	-1.03201	0.999988	1.18636	0.999906
g16829.t1	-0.789662	0.999871	-0.983472	0.999889	0.0803572	0.999988	-0.345321	0.999906
g17325.t1	1.80732	0.999871	-1.28965	0.999889	-0.561778	0.999988	-0.622782	0.999906
g17615.t1	1.20818	0.999871	2.3204	0.999889	0.214375	0.999988	1.17814	0.999906
g18312.t1	-0.299527	0.999871	0.0971074	0.999889	0.14008	0.999988	-0.123467	0.999906
g18317.t1	0.464728	0.999871	0.15164	0.999889	0.511971	0.999988	0.975842	0.999906
g18334.t1	-0.913731	0.999871	-0.22739	0.999889	-0.789618	0.999988	-0.291315	0.999906
g18383.t1	-0.0931396	0.999871	0.133154	0.999889	-0.24635	0.999988	-0.410226	0.999906
g18832.t1	-1.29036	0.999871	0.639676	0.999889	0.0380663	0.999988	-0.798573	0.999906
g18904.t1	0.51399	0.999871	-0.303862	0.999889	-0.524144	0.999988	0.633233	0.999906
g18908.t1	0.291492	0.999871	-0.317026	0.999889	-0.499342	0.999988	-0.90918	0.999906
g18946.t1	-0.31917	0.999871	2.55013	0.999889	3.0101	0.999988	2.32746	0.999906
g19333.t1	-0.708184	0.999871	1.56898	0.999889	-0.576683	0.999988	0.151582	0.999906
g19568.t1	-2.10078	0.999871	0.186738	0.999889	-1.1894	0.999988	-2.23989	0.999906
g19971.t1	-0.628562	0.999871	-1.76058	0.270158	0.155578	0.999988	-0.0355207	0.999906
g20006.t1	-0.485129	0.999871	1.56828	0.999889	-0.218487	0.999988	-0.487514	0.999906
g20030.t1	0.162427	0.999871	2.11476	0.999889	0.602858	0.999988	-0.519134	0.999906
g20238.t1	0.107808	0.999871	-1.26006	0.999889	-0.421439	0.999988	-0.536217	0.999906
g20251.t1	-0.47379	0.999871	-0.795927	0.999889	0.0198599	0.999988	-0.418227	0.999906
g20786.t1	2.00414	0.999871	1.5009	0.999889	0.929519	0.999988	2.00925	0.999906
g21293.t1	-0.87327	0.999871	2.1606	0.999889	-0.817873	0.999988	-1.16528	0.999906
g21622.t1	-0.673484	0.999871	0.390247	0.999889	-0.465186	0.999988	0.200836	0.999906
g21873.t1	0.25099	0.999871	-0.212373	0.999889	-0.683486	0.999988	1.19259	0.999906
g22374.t1	-0.0684412	0.999871	-0.11907	0.999889	1.84164	0.999988	-1.90856	0.999906
g22607.t1	0.115297	0.999871	-0.267188	0.999889	0.251854	0.999988	0.343872	0.999906
g22910.t1	1.01008	0.999871	0.644993	0.999889	-1.71559	0.999988	1.07465	0.999906
g22943.t1	0.988501	0.999871	-0.64921	0.999889	-0.228055	0.999988	0.941021	0.999906
g23409.t1	1.10156	0.999871	2.75928	0.999889	0.860272	0.999988	-0.596204	0.999906
g23590.t1	-0.587989	0.999871	-1.14796	0.999889	-2.06141	0.999988	-0.782867	0.999906
g23631.t1	0.977705	0.999871	0.20359	0.999889	0.667907	0.999988	1.83166	0.999906
g7915.t1	-1.01466	0.999871	-1.70768	0.999889	-1.69705	0.999988	-0.639997	0.999906
g24062.t1	-0.488686	0.999871	-1.35494	0.999889	0.344098	0.999988	0.168857	0.999906
g118.t1	-0.643675	0.999871	-0.607927	0.999889	-1.08071	0.999988	0.383064	0.999906
g141.t1	-0.408577	0.999871	-0.954469	0.999889	0.206767	0.999988	0.033502	0.999906
g149.t2	0.850182	0.999871	2.40771	0.999889	-0.0407429	0.999988	-0.527691	0.999906
g46.t1	-1.26934	0.999871	-1.8995	0.999889	1.8668	0.999988	0.494756	0.999906
g1718.t1	0.184462	0.999871	0.207774	0.999889	0.72576	0.999988	-0.31965	0.999906
g1719.t1	0.952329	0.999871	-0.333435	0.999889	-0.00793761	0.999988	0.650624	0.999906
g1724.t1	-1.60305	0.999871	0.781198	0.999889	2.51788	0.999988	0.228132	0.999906
g2303.t1	-0.0529414	0.999871	0.312789	0.999889	0.361195	0.999988	0.738755	0.999906
g2304.t1	-0.230303	0.999871	0.779676	0.999889	-0.625633	0.999988	-0.381245	0.999906
g2372.t1	2.21204	0.999871	1.40188	0.999889	1.45034	0.999988	1.18342	0.999906
g2386.t1	0.29811	0.999871	1.91012	0.999889	0.271013	0.999988	-0.0149356	0.999906
g2397.t1	0.0740548	0.999871	-0.292365	0.999889	-0.3775	0.999988	0.172486	0.999906
g2443.t1	-0.168986	0.999871	-0.556033	0.999889	-0.306781	0.999988	0.0163162	0.999906
g2791.t1	0.188814	0.999871	0.18884	0.999889	0.256441	0.999988	0.737004	0.999906
g3451.t1	0.121747	0.999871	-0.350356	0.999889	-0.219379	0.999988	0.667594	0.999906
g3479.t1	-0.312498	0.999871	-0.918525	0.999889	-0.43613	0.999988	-0.494552	0.999906
g3499.t1	0.356584	0.999871	-0.531524	0.999889	0.678195	0.999988	0.474939	0.999906
g3534.t1	-1.12735	0.999871	0.975429	0.999889	-0.658834	0.999988	0.514837	0.999906
g3538.t1	0.00390304	0.999871	-0.797539	0.999889	-1.20713	0.999988	-0.599767	0.999906
g3648.t1	2.45033	0.999871	1.64988	0.999889	1.39874	0.999988	1.38414	0.999906
g3654.t2	1.0386	0.999871	0.0458807	0.999889	0.643727	0.999988	2.40647	0.999906
g4441.t1	-0.0905381	0.999871	0.00556972	0.999889	-0.131184	0.999988	-0.113309	0.999906
g5596.t1	0.676107	0.999871	2.20134	0.999889	2.16416	0.999988	0.0149784	0.999906
g5672.t1	-1.69194	0.999871	-2.02174	0.999889	-2.23945	0.999988	-0.359298	0.999906
g5692.t1	0.102522	0.999871	-0.0467187	0.999889	-2.14469	0.999988	-0.609598	0.999906
g6029.t1	0.473356	0.999871	-0.473783	0.999889	0.0445674	0.999988	-0.000579933	0.999906
g6651.t1	1.96709	0.999871	1.12093	0.999889	2.8658	0.999988	1.3842	0.999906
g8638.t1	0.810945	0.999871	0.318403	0.999889	0.560089	0.999988	-0.0425378	0.999906
g8994.t1	-0.29578	0.999871	-0.423305	0.999889	-0.47454	0.999988	-1.1192	0.999906
g8997.t1	-0.894321	0.999871	-2.08628	0.999889	-1.25008	0.999988	-1.25399	0.999906
g9073.t1	0.143114	0.999871	1.02597	0.999889	1.02016	0.999988	-0.306006	0.999906
g9076.t1	0.421601	0.999871	0.197832	0.999889	-0.25847	0.999988	-0.637269	0.999906
g9176.t1	-0.0391184	0.999871	-0.10486	0.999889	-0.932941	0.999988	-1.20331	0.999906
g8823.t1	1.69231	0.999871	2.10059	0.999889	0.606642	0.999988	0.33304	0.999906
g9459.t1	-0.748869	0.999871	0.246517	0.999889	0.944194	0.999988	-1.07299	0.999906
g9462.t1	-0.463686	0.999871	0.295728	0.999889	-0.250552	0.999988	-0.643183	0.999906
g9466.t1	-0.112369	0.999871	-0.115095	0.999889	-0.418376	0.999988	-0.204069	0.999906
g9694.t1	-1.00691	0.999871	0.162934	0.999889	-1.02083	0.999988	0.444043	0.999906
g9717.t1	-0.663618	0.999871	0.0537425	0.999889	0.40013	0.999988	0.237327	0.999906
g10127.t1	2.49567	0.999871	1.2995	0.999889	0.218967	0.999988	2.80842	0.999906
g11906.t1	0.221324	0.999871	0.0854508	0.999889	-1.6866	0.999988	-0.767547	0.999906
g12755.t1	0.138601	0.999871	-0.856131	0.999889	0.18135	0.999988	-0.599207	0.999906
g12760.t1	0.765078	0.999871	2.81436	0.999889	0.585645	0.999988	1.99357	0.999906
g14766.t1	0.651408	0.999871	1.29279	0.999889	-0.123915	0.999988	0.0470284	0.999906
g14767.t1	0.0561095	0.999871	0.932478	0.999889	-0.401195	0.999988	0.172821	0.999906
g14785.t1	-1.32287	0.999871	-2.37029	0.217946	0.236195	0.999988	-0.0827435	0.999906
g17114.t1	-0.308194	0.999871	-0.386109	0.999889	0.529098	0.999988	-0.352281	0.999906
g17725.t1	1.65391	0.999871	-0.284814	0.999889	0.933271	0.999988	0.830002	0.999906
g19149.t1	-1.29584	0.999871	-0.838936	0.999889	-1.05204	0.999988	-0.974407	0.999906
g19152.t1	-0.0626857	0.999871	-0.330202	0.999889	0.0494641	0.999988	0.0478288	0.999906
g19156.t1	0.798631	0.999871	-0.572972	0.999889	0.911731	0.999988	0.999127	0.999906
g19159.t1	-0.568981	0.999871	-0.204575	0.999889	2.00482	0.999988	0.186738	0.999906
g19177.t1	2.4604	0.999871	1.09841	0.999889	0.100498	0.999988	2.35822	0.999906
g19837.t1	0.989259	0.999871	0.159264	0.999889	0.35375	0.999988	0.187859	0.999906
g20863.t1	-0.2892	0.999871	-0.86572	0.999889	-0.29989	0.999988	-0.0156707	0.999906
g21060.t1	0.0252515	0.999871	0.29418	0.999889	-0.481831	0.999988	-0.80376	0.999906
g21060.t2	0.0252515	0.999871	0.880267	0.999889	-0.543014	0.999988	-0.80376	0.999906
g21776.t1	-0.647567	0.999871	1.66627	0.999889	1.45775	0.999988	1.5829	0.999906
g23740.t1	0.120528	0.999871	-0.716798	0.999889	0.432482	0.999988	-0.0317484	0.999906
g23773.t1	0.0116125	0.999871	-0.972081	0.999889	-0.73742	0.999988	-1.00932	0.999906
g23959.t1	-0.429102	0.999871	0.350391	0.999889	-0.504323	0.999988	-0.401429	0.999906
g23960.t1	2.04106	0.999871	0.652275	0.999889	0.371101	0.999988	1.56151	0.999906
g23962.t1	-0.347737	0.999871	-0.594763	0.999889	-0.182646	0.999988	-0.257743	0.999906
g24025.t1	-0.298375	0.999871	0.494481	0.999889	-0.209591	0.999988	1.29953	0.999906
g24131.t1	0.526516	0.999871	-0.409776	0.999889	-0.369131	0.999988	-0.298978	0.999906
g24135.t1	1.98439	0.999871	2.48915	0.999889	1.98578	0.999988	1.08949	0.999906
g24193.t1	-0.503488	0.999871	-0.314448	0.999889	0.779046	0.999988	-0.560125	0.999906
g24209.t1	0.23479	0.999871	-0.189422	0.999889	0.448107	0.999988	-1.04795	0.999906
g24211.t1	-0.461665	0.999871	0.4873	0.999889	1.86231	0.999988	-0.413618	0.999906
g24229.t1	-1.52325	0.999871	0.316056	0.999889	-0.495217	0.999988	-0.0296045	0.999906
g24237.t1	0.302575	0.999871	-0.414651	0.999889	0.602831	0.999988	2.0362	0.999906
g24306.t1	0.692849	0.999871	0.634199	0.999889	0.070539	0.999988	0.423659	0.999906
g24320.t1	-1.37803	0.999871	-0.430358	0.999889	-0.159187	0.999988	-0.317869	0.999906
g24343.t1	0.672594	0.999871	2.07537	0.999889	-0.174895	0.999988	-0.0275682	0.999906
g24465.t1	0.88456	0.999871	0.253144	0.999889	2.37773	0.999988	0.524253	0.999906
g24475.t1	-0.246953	0.999871	0.702074	0.999889	0.283571	0.999988	1.22054	0.999906
g24602.t1	-0.1837	0.999871	0.750872	0.999889	0.075219	0.999988	-0.563291	0.999906
g24499.t1	-0.287127	0.999871	-0.327348	0.999889	0.11309	0.999988	-0.220882	0.999906
g24652.t1	-1.42514	0.999871	1.0934	0.999889	0.222242	0.999988	1.37747	0.999906
g24653.t1	-1.23255	0.999871	-0.650915	0.999889	-1.45891	0.999988	-0.0222537	0.999906
g24668.t1	-0.206778	0.999871	-0.957681	0.999889	-0.621203	0.999988	-0.594196	0.999906
g24683.t1	-0.440917	0.999871	0.761119	0.999889	-1.5368	0.999988	0.924957	0.999906
g24779.t1	-1.67759	0.999871	-1.82663	0.999889	-1.33664	0.999988	-0.375059	0.999906
g24812.t1	-0.323884	0.999871	-0.279045	0.999889	0.15289	0.999988	-0.80135	0.999906
g24840.t1	-2.5554	0.999871	-0.606352	0.999889	-2.23939	0.999988	-0.333659	0.999906
g24875.t1	2.23306	0.999871	0.805707	0.999889	0.491495	0.999988	1.50594	0.999906
g24878.t1	1.63359	0.999871	0.369644	0.999889	0.140064	0.999988	0.984663	0.999906
g195.t1	-0.244557	0.999871	0.0519695	0.999889	-0.303566	0.999988	-0.39022	0.999906
g201.t1	-0.746318	0.999871	-1.0791	0.999889	-0.518273	0.999988	-0.0476719	0.999906
g334.t1	-1.15083	0.999871	-1.16582	0.999889	-1.95462	0.999988	-1.46843	0.999906
g346.t1	-0.512374	0.999871	0.321945	0.999889	0.219665	0.999988	-0.312645	0.999906
g379.t1	0.907351	0.999871	-1.62518	0.999889	-0.209488	0.999988	-0.470698	0.999906
g384.t1	0.15348	0.999871	-0.39219	0.999889	-1.35345	0.999988	-2.17645	0.999906
g570.t1	0.0912857	0.999871	-0.107553	0.999889	-0.31779	0.999988	0.302499	0.999906
g634.t1	-0.367561	0.999871	-0.510476	0.999889	-0.422502	0.999988	-0.56736	0.999906
g644.t1	0.711828	0.999871	0.0992708	0.999889	0.0281218	0.999988	1.46175	0.999906
g717.t1	-0.194215	0.999871	-0.124936	0.999889	-0.276952	0.999988	0.135887	0.999906
g858.t1	-0.338728	0.999871	-0.345689	0.999889	-0.358669	0.999988	0.538432	0.999906
g887.t1	0.745914	0.999871	0.0909606	0.999889	1.52376	0.999988	-0.284288	0.999906
g895.t1	0.402313	0.999871	-0.352345	0.999889	0.21969	0.999988	0.0279956	0.999906
g918.t1	0.0390549	0.999871	-0.800124	0.999889	-0.127956	0.999988	-0.321052	0.999906
g997.t1	0.0418465	0.999871	1.10036	0.999889	0.602685	0.999988	1.01832	0.999906
g1073.t1	2.18698	0.999871	2.88224	0.999889	0.664514	0.999988	1.8433	0.999906
g1082.t1	0.646987	0.999871	1.55137	0.999889	-0.130443	0.999988	1.13527	0.999906
g1372.t1	1.59211	0.999871	0.367972	0.999889	1.07775	0.999988	2.62098	0.999906
g1584.t1	-0.74497	0.999871	-2.732	0.0985137	0.449365	0.999988	0.364175	0.999906
g1640.t1	0.385249	0.999871	-0.266862	0.999889	0.243452	0.999988	0.340711	0.999906
g1656.t1	-1.08359	0.999871	0.0205063	0.999889	0.0357647	0.999988	-0.896477	0.999906
g1763.t1	2.18024	0.999871	0.42428	0.999889	1.37399	0.999988	-0.191844	0.999906
g1873.t1	1.08628	0.999871	-0.444672	0.999889	0.000163125	0.999988	-1.28177	0.999906
g2123.t2	-0.474362	0.999871	-0.658135	0.999889	-0.190957	0.999988	-0.0315681	0.999906
g2203.t1	1.45719	0.999871	0.878831	0.999889	0.954817	0.999988	0.308122	0.999906
g2240.t1	-0.219374	0.999871	-0.352983	0.999889	-0.191773	0.999988	-0.426851	0.999906
g2467.t1	-0.265455	0.999871	-0.436139	0.999889	0.814637	0.999988	0.510893	0.999906
g2544.t1	0.771518	0.999871	-0.625015	0.999889	0.118566	0.999988	0.262637	0.999906
g2566.t1	0.571781	0.999871	1.8157	0.999889	0.599609	0.999988	0.26321	0.999906
g2598.t1	-0.415997	0.999871	0.771677	0.999889	-0.558031	0.999988	-1.15834	0.999906
g2608.t1	0.573991	0.999871	0.113368	0.999889	0.27536	0.999988	0.122956	0.999906
g2614.t1	0.744933	0.999871	0.581205	0.999889	-0.35446	0.999988	0.878412	0.999906
g2634.t1	-1.00486	0.999871	1.16289	0.999889	-0.0432215	0.999988	0.0355056	0.999906
g2691.t1	0.0340276	0.999871	0.224137	0.999889	-0.736971	0.999988	0.0559813	0.999906
g2741.t1	0.416463	0.999871	1.4226	0.999889	-1.25026	0.999988	0.584417	0.999906
g2744.t1	-0.0168751	0.999871	1.57897	0.999889	0.962052	0.999988	-0.640949	0.999906
g2761.t1	-0.740008	0.999871	0.0403756	0.999889	-0.302915	0.999988	0.897281	0.999906
g2857.t1	0.178296	0.999871	0.213286	0.999889	-0.463535	0.999988	-0.524087	0.999906
g2868.t1	0.304155	0.999871	0.28404	0.999889	-0.306286	0.999988	-0.480692	0.999906
g2880.t1	1.11689	0.999871	0.140689	0.999889	0.676049	0.999988	-0.45748	0.999906
g2888.t1	0.392295	0.999871	-0.434045	0.999889	-0.236272	0.999988	-0.600506	0.999906
g2919.t1	0.105759	0.999871	0.0556753	0.999889	-1.45391	0.999988	-1.10577	0.999906
g2947.t1	-0.278405	0.999871	1.29684	0.999889	0.0875187	0.999988	0.275129	0.999906
g3168.t1	-1.34428	0.999871	-0.267682	0.999889	-0.721946	0.999988	-1.72859	0.999906
g3318.t1	0.782575	0.999871	0.550099	0.999889	0.0795898	0.999988	0.190552	0.999906
g3324.t1	0.0325268	0.999871	-0.555432	0.999889	-0.967564	0.999988	-0.53096	0.999906
g3326.t1	-0.0385645	0.999871	-0.735935	0.999889	-1.05819	0.999988	-0.837249	0.999906
g3433.t1	0.967751	0.999871	1.45827	0.999889	0.149444	0.999988	-0.0327646	0.999906
g3698.t1	0.25873	0.999871	-0.505489	0.999889	0.0303932	0.999988	0.219203	0.999906
g3710.t1	1.50179	0.999871	1.52568	0.999889	0.175506	0.999988	1.90662	0.999906
g3723.t1	-0.910583	0.999871	0.514381	0.999889	1.32291	0.999988	0.0565356	0.999906
g3729.t1	-0.570613	0.999871	-1.79507	0.999889	-0.591731	0.999988	-0.735279	0.999906
g3813.t1	-0.2065	0.999871	0.249777	0.999889	-1.36137	0.999988	1.37254	0.999906
g4019.t1	-0.42375	0.999871	-1.56112	0.999889	-0.275956	0.999988	-0.445197	0.999906
g4130.t1	0.239038	0.999871	0.1078	0.999889	0.292137	0.999988	0.160744	0.999906
g4193.t1	-1.53404	0.999871	-0.587988	0.999889	-0.765362	0.999988	-0.652293	0.999906
g4208.t1	-0.550969	0.999871	-1.03875	0.999889	-0.582026	0.999988	0.185917	0.999906
g4211.t1	0.0797377	0.999871	0.0603825	0.999889	0.118663	0.999988	0.448596	0.999906
g4296.t1	1.0112	0.999871	0.514696	0.999889	0.402832	0.999988	0.0227669	0.999906
g4365.t1	1.19786	0.999871	0.30843	0.999889	1.02168	0.999988	0.0321661	0.999906
g4382.t1	0.814384	0.999871	-0.199129	0.999889	-0.562085	0.999988	-1.51977	0.999906
g4416.t1	-1.59932	0.999871	-1.4531	0.999889	-1.5823	0.999988	-1.86296	0.999906
g4430.t1	0.494337	0.999871	-0.640906	0.999889	-0.779855	0.999988	0.171661	0.999906
g4467.t1	-1.39956	0.999871	0.457951	0.999889	0.0798981	0.999988	-0.139897	0.999906
g4474.t1	1.10485	0.999871	0.322558	0.999889	0.289662	0.999988	2.42929	0.999906
g4498.t1	0.398862	0.999871	0.839028	0.999889	-0.436131	0.999988	0.883898	0.999906
g4511.t1	1.19979	0.999871	0.337308	0.999889	2.35204	0.999988	1.77839	0.999906
g4545.t1	0.817337	0.999871	0.161412	0.999889	1.45707	0.999988	0.914059	0.999906
g4652.t1	0.0737285	0.999871	-0.443995	0.999889	0.419909	0.999988	-0.447359	0.999906
g4721.t1	0.0953996	0.999871	0.127118	0.999889	0.428107	0.999988	-0.386435	0.999906
g4723.t1	0.884048	0.999871	2.90559	0.999889	2.71497	0.999988	2.35946	0.999906
g4738.t1	1.07694	0.999871	0.0748527	0.999889	0.0288667	0.999988	0.566284	0.999906
g4826.t1	0.344707	0.999871	1.59538	0.999889	-0.615692	0.999988	0.935376	0.999906
g4777.t1	0.0598559	0.999871	0.536901	0.999889	-0.0209645	0.999988	-0.107809	0.999906
g4886.t1	0.0141777	0.999871	0.371609	0.999889	-0.26671	0.999988	0.382041	0.999906
g4910.t1	-1.04603	0.999871	-1.00749	0.999889	-1.59846	0.999988	-0.922452	0.999906
g5022.t1	0.248045	0.999871	-0.0586773	0.999889	-0.259357	0.999988	-0.319526	0.999906
g4944.t1	-1.82353	0.999871	-1.28744	0.999889	-1.81944	0.999988	-2.23683	0.999906
g4946.t1	-0.317653	0.999871	-1.07812	0.999889	-0.484408	0.999988	-0.170977	0.999906
g4973.t1	0.225256	0.999871	0.576393	0.999889	0.0844533	0.999988	0.240963	0.999906
g5060.t1	1.35186	0.999871	1.30982	0.999889	-0.0230694	0.999988	0.811569	0.999906
g5071.t1	-0.480478	0.999871	-0.435476	0.999889	-0.863634	0.999988	0.353071	0.999906
g5153.t1	-0.672843	0.999871	-0.609734	0.999889	-0.600522	0.999988	0.427638	0.999906
g5352.t1	0.818023	0.999871	0.0533672	0.999889	1.18526	0.999988	-0.408339	0.999906
g5415.t1	-2.1643	0.999871	-2.80224	0.171428	0.955076	0.999988	0.715684	0.999906
g5417.t1	-0.392234	0.999871	0.0994238	0.999889	-0.259339	0.999988	0.201391	0.999906
g5417.t2	-0.357693	0.999871	0.0795768	0.999889	-0.284305	0.999988	0.25456	0.999906
g5431.t1	0.847798	0.999871	0.754458	0.999889	0.734508	0.999988	1.47137	0.999906
g5434.t1	-0.686458	0.999871	0.000794994	0.999889	-0.24646	0.999988	-0.2573	0.999906
g5435.t1	-1.28258	0.999871	0.0408866	0.999889	-1.40594	0.999988	-1.49342	0.999906
g5932.t1	-0.531097	0.999871	-1.2753	0.999889	-0.699193	0.999988	-0.919727	0.999906
g5963.t1	-0.383062	0.999871	-1.01856	0.999889	-0.279637	0.999988	-0.245777	0.999906
g5742.t1	-0.189361	0.999871	0.245869	0.999889	1.30252	0.999988	1.21148	0.999906
g5835.t1	-1.2491	0.999871	-1.74503	0.17789	0.123455	0.999988	-0.0991063	0.999906
g5874.t1	0.115976	0.999871	-0.823805	0.999889	-0.42392	0.999988	-0.202198	0.999906
g5907.t1	-1.34146	0.999871	-0.573987	0.999889	-1.19484	0.999988	-1.03352	0.999906
g6089.t1	-1.39236	0.999871	-1.09327	0.999889	-1.99588	0.999988	-0.401846	0.999906
g6218.t1	0.123958	0.999871	0.161532	0.999889	-0.466495	0.999988	-0.583929	0.999906
g6279.t1	0.253581	0.999871	-0.603593	0.999889	2.8146	0.999988	1.75484	0.999906
g6292.t1	0.882629	0.999871	0.029394	0.999889	0.963787	0.999988	0.569747	0.999906
g6326.t1	0.0189465	0.999871	0.743097	0.999889	0.309818	0.999988	0.446366	0.999906
g6338.t1	0.366281	0.999871	0.132967	0.999889	-0.809236	0.999988	0.236844	0.999906
g6413.t1	-1.57195	0.999871	0.39448	0.999889	0.218178	0.999988	-0.677167	0.999906
g6413.t2	-1.36353	0.999871	0.577124	0.999889	0.686812	0.999988	-0.431246	0.999906
g6459.t1	-0.123498	0.999871	0.56642	0.999889	0.0708246	0.999988	0.320482	0.999906
g6465.t1	0.045478	0.999871	0.0626699	0.999889	0.482995	0.999988	0.837256	0.999906
g6475.t1	1.83227	0.999871	-0.671032	0.999889	1.47531	0.999988	0.256842	0.999906
g6550.t1	0.294458	0.999871	-1.44962	0.999889	0.0214498	0.999988	0.288401	0.999906
g6576.t1	0.975262	0.999871	-0.297983	0.999889	-0.115074	0.999988	1.20633	0.999906
g6589.t1	-0.0694235	0.999871	-0.587933	0.999889	0.399938	0.999988	-0.0617861	0.999906
g6657.t1	0.0110612	0.999871	0.521373	0.999889	-0.376191	0.999988	0.436115	0.999906
g6658.t1	0.0329725	0.999871	-0.470791	0.999889	-0.907331	0.999988	-0.467401	0.999906
g6619.t1	0.052323	0.999871	-1.30121	0.999889	-1.33888	0.999988	-0.252519	0.999906
g6623.t1	-0.254743	0.999871	-0.671552	0.999889	-0.54762	0.999988	-0.235412	0.999906
g6813.t1	-0.544579	0.999871	0.182948	0.999889	0.104627	0.999988	0.617868	0.999906
g6965.t1	-2.01835	0.999871	1.19349	0.999889	0.480132	0.999988	-0.654697	0.999906
g7034.t1	-0.431446	0.999871	-1.15175	0.999889	-0.842906	0.999988	-1.11238	0.999906
g7052.t1	0.087283	0.999871	1.03742	0.999889	0.684888	0.999988	1.4117	0.999906
g7254.t1	1.64425	0.999871	0.459179	0.999889	0.841261	0.999988	1.63886	0.999906
g7290.t1	-0.306364	0.999871	-0.195254	0.999889	-0.555938	0.999988	-0.518019	0.999906
g7316.t1	-0.503509	0.999871	-0.4466	0.999889	0.479545	0.999988	0.184778	0.999906
g7332.t1	0.41939	0.999871	0.0929498	0.999889	-0.812871	0.999988	-0.0309565	0.999906
g7333.t1	1.31424	0.999871	0.708311	0.999889	1.04312	0.999988	0.768545	0.999906
g7398.t1	-1.04214	0.999871	-0.166721	0.999889	-0.259978	0.999988	-1.16414	0.999906
g7417.t1	1.92134	0.999871	1.64452	0.999889	-0.137281	0.999988	0.585615	0.999906
g7443.t1	2.37644	0.999871	0.000523048	0.999889	0.346467	0.999988	0.468816	0.999906
g7444.t1	-0.674801	0.999871	-0.648508	0.999889	-0.638676	0.999988	-0.891535	0.999906
g7457.t1	1.32874	0.999871	0.145898	0.999889	0.127774	0.999988	1.17753	0.999906
g7560.t1	-0.102015	0.999871	0.820997	0.999889	0.257003	0.999988	0.124277	0.999906
g7562.t1	1.03292	0.999871	0.0199351	0.999889	-0.808138	0.999988	0.508605	0.999906
g7850.t1	-1.0691	0.999871	0.295539	0.999889	0.350222	0.999988	-0.653437	0.999906
g7858.t1	-0.078837	0.999871	-0.193802	0.999889	-1.09569	0.999988	-0.934034	0.999906
g7735.t1	2.34229	0.999871	1.17358	0.999889	-0.366547	0.999988	0.280376	0.999906
g7743.t1	-0.573728	0.999871	0.460913	0.999889	-0.399957	0.999988	0.0426825	0.999906
g7767.t1	-0.691892	0.999871	-0.0178468	0.999889	0.0132784	0.999988	-0.285801	0.999906
g7773.t1	-0.252741	0.999871	1.30433	0.999889	0.201401	0.999988	0.964491	0.999906
g7774.t1	-0.460065	0.999871	-1.79564	0.999889	-0.416208	0.999988	-0.28611	0.999906
g7863.t1	0.424401	0.999871	-1.69976	0.999889	-1.45754	0.999988	-0.674673	0.999906
g7902.t1	-0.602973	0.999871	-0.847545	0.999889	-0.304175	0.999988	-0.245846	0.999906
g7995.t1	0.461857	0.999871	-0.398631	0.999889	2.26103	0.999988	1.41927	0.999906
g8013.t1	0.986917	0.999871	1.59347	0.999889	-0.565896	0.999988	0.431567	0.999906
g8075.t1	1.49347	0.999871	0.373733	0.999889	2.59736	0.999988	-0.347805	0.999906
g8194.t1	0.780529	0.999871	0.844729	0.999889	1.69105	0.999988	-0.255839	0.999906
g8226.t1	-0.391741	0.999871	0.142736	0.999889	-0.516467	0.999988	-0.612385	0.999906
g8227.t1	-0.0908724	0.999871	-0.478894	0.999889	0.0609825	0.999988	0.352226	0.999906
g8262.t1	-0.441681	0.999871	0.21703	0.999889	-0.0853963	0.999988	-1.27381	0.999906
g8269.t1	-0.424669	0.999871	-1.16292	0.999889	-0.0905645	0.999988	-0.0845335	0.999906
g8287.t1	0.0920007	0.999871	1.85189	0.999889	0.00868937	0.999988	0.42404	0.999906
g8409.t1	-1.23892	0.999871	1.24419	0.999889	-1.3469	0.999988	-0.113672	0.999906
g8419.t1	1.09744	0.999871	0.987105	0.999889	-0.596852	0.999988	0.411113	0.999906
g8426.t1	-1.02662	0.999871	-0.822327	0.999889	-0.0775133	0.999988	-0.0240644	0.999906
g8429.t1	0.983767	0.999871	-0.773194	0.999889	0.669412	0.999988	1.23222	0.999906
g8497.t1	0.534675	0.999871	1.21475	0.999889	0.861183	0.999988	2.17332	0.999906
g8505.t1	-0.417955	0.999871	0.657593	0.999889	-1.78417	0.999988	-2.90759	0.999906
g8521.t1	-0.938111	0.999871	-1.31508	0.999889	-0.268691	0.999988	-0.467586	0.999906
g8525.t1	2.12866	0.999871	1.7814	0.999889	1.6774	0.999988	3.10432	0.999906
g8546.t1	0.656883	0.999871	2.74153	0.999889	2.28999	0.999988	3.61106	0.999906
g8616.t1	2.07364	0.999871	0.889809	0.999889	2.07524	0.999988	1.34706	0.999906
g8676.t1	0.34946	0.999871	-0.449132	0.999889	-0.352762	0.999988	-0.463026	0.999906
g8687.t1	0.233075	0.999871	-0.931543	0.999889	-0.712579	0.999988	-0.333201	0.999906
g8700.t1	0.917999	0.999871	0.950017	0.999889	-1.21245	0.999988	-0.176527	0.999906
g8706.t1	-0.459305	0.999871	-0.861401	0.999889	-0.642154	0.999988	-0.46461	0.999906
g8731.t1	-0.369539	0.999871	-1.42352	0.999889	1.07444	0.999988	0.106482	0.999906
g8783.t1	-1.189	0.999871	-0.291958	0.999889	-0.330443	0.999988	-0.168878	0.999906
g9266.t1	-1.51671	0.999871	-2.68095	0.00645671	-0.223054	0.999988	-0.112288	0.999906
g9272.t1	-1.13522	0.999871	0.319446	0.999889	-0.494523	0.999988	-0.566558	0.999906
g9285.t1	-0.210282	0.999871	-0.974333	0.999889	-0.702425	0.999988	-0.0978594	0.999906
g9316.t1	-1.66381	0.999871	-2.16611	0.999889	-0.92664	0.999988	-1.82655	0.999906
g9320.t1	-0.670861	0.999871	-1.0421	0.999889	-1.08572	0.999988	0.0676151	0.999906
g9325.t1	-0.50134	0.999871	0.139624	0.999889	-0.322983	0.999988	-0.6811	0.999906
g9326.t1	1.19118	0.999871	-0.586908	0.999889	-0.572286	0.999988	0.312105	0.999906
g9370.t1	-0.298112	0.999871	0.308771	0.999889	0.883546	0.999988	-0.00670799	0.999906
g9426.t1	0.706594	0.999871	1.21009	0.999889	1.82739	0.999988	0.560992	0.999906
g9585.t1	-0.0364525	0.999871	0.539114	0.999889	-0.360099	0.999988	-0.488621	0.999906
g9936.t1	-0.179398	0.999871	0.62375	0.999889	-0.32741	0.999988	0.370918	0.999906
g9772.t1	0.530766	0.999871	-0.0862643	0.999889	-0.000567283	0.999988	-0.448888	0.999906
g9968.t1	-0.529395	0.999871	-1.01797	0.999889	0.605219	0.999988	0.140403	0.999906
g10043.t1	-1.23324	0.999871	-0.590743	0.999889	-1.73709	0.999988	-1.53923	0.999906
g10063.t1	-0.209442	0.999871	0.0261625	0.999889	-0.182235	0.999988	-0.271813	0.999906
g10317.t1	0.610104	0.999871	0.229757	0.999889	0.493961	0.999988	-0.0174358	0.999906
g10432.t1	0.278517	0.999871	2.6874	0.999889	1.99877	0.999988	1.02155	0.999906
g10615.t1	1.35488	0.999871	-0.179994	0.999889	0.0436263	0.999988	0.927597	0.999906
g10644.t1	-0.132716	0.999871	0.66584	0.999889	-0.149747	0.999988	-0.236703	0.999906
g10670.t1	-0.737761	0.999871	-0.487203	0.999889	-0.352384	0.999988	-0.569451	0.999906
g10709.t1	1.34655	0.999871	1.48278	0.999889	1.59272	0.999988	2.11689	0.999906
g10737.t1	0.11046	0.999871	0.686138	0.999889	0.213799	0.999988	-0.240521	0.999906
g10769.t1	-0.595175	0.999871	-0.411012	0.999889	-0.405854	0.999988	-0.485818	0.999906
g10773.t1	-0.597116	0.999871	-0.780185	0.999889	-0.172052	0.999988	-0.353566	0.999906
g10800.t1	0.197692	0.999871	0.730956	0.999889	0.0671907	0.999988	0.828332	0.999906
g10804.t1	-0.234708	0.999871	-0.702003	0.999889	-0.460827	0.999988	-0.385425	0.999906
g10812.t1	-1.09381	0.999871	0.0474861	0.999889	0.495216	0.999988	-0.203838	0.999906
g10833.t1	-1.03429	0.999871	-0.735924	0.999889	-1.03796	0.999988	0.228197	0.999906
g10844.t1	0.299486	0.999871	-0.0386199	0.999889	-0.80304	0.999988	-1.55185	0.999906
g10876.t1	-0.498605	0.999871	-1.10085	0.999889	-0.300517	0.999988	0.511187	0.999906
g10877.t1	1.00814	0.999871	0.26403	0.999889	0.132308	0.999988	-0.656477	0.999906
g10877.t2	0.989149	0.999871	0.235883	0.999889	0.128924	0.999988	-0.644829	0.999906
g10989.t1	0.630272	0.999871	-0.589439	0.999889	-0.0846373	0.999988	-0.290154	0.999906
g10998.t1	-0.641513	0.999871	0.156072	0.999889	-1.55329	0.999988	-0.0482093	0.999906
g11012.t1	1.35382	0.999871	0.847054	0.999889	1.19929	0.999988	0.166542	0.999906
g11040.t1	1.40085	0.999871	0.212975	0.999889	-0.168461	0.999988	-1.01788	0.999906
g11051.t1	0.873429	0.999871	0.418716	0.999889	-0.15877	0.999988	0.409696	0.999906
g11327.t1	1.8873	0.999871	0.278902	0.999889	-0.641321	0.999988	-0.347969	0.999906
g11400.t1	0.485379	0.999871	-0.118307	0.999889	0.202943	0.999988	1.61815	0.999906
g11421.t1	1.11714	0.999871	2.48632	0.999889	1.32393	0.999988	1.76438	0.999906
g11457.t1	-1.33284	0.999871	-0.369716	0.999889	-2.59328	0.999988	-0.690729	0.999906
g11457.t2	-1.33284	0.999871	-0.369716	0.999889	-2.59328	0.999988	-0.690729	0.999906
g11539.t1	0.515119	0.999871	-0.138766	0.999889	-0.612955	0.999988	-1.04772	0.999906
g11695.t1	0.134587	0.999871	1.7039	0.999889	0.553433	0.999988	0.311306	0.999906
g11741.t1	1.75082	0.999871	-0.897291	0.999889	-0.254657	0.999988	1.52237	0.999906
g11758.t1	-2.25532	0.999871	0.709498	0.999889	-0.66494	0.999988	-0.613048	0.999906
g11839.t1	0.583011	0.999871	0.925498	0.999889	1.10314	0.999988	0.86444	0.999906
g11966.t1	-0.0146115	0.999871	-0.704332	0.999889	-0.33107	0.999988	1.15352	0.999906
g11983.t1	-0.400221	0.999871	0.643938	0.999889	1.05791	0.999988	1.36833	0.999906
g11996.t1	1.46882	0.999871	1.75469	0.999889	0.482104	0.999988	0.634127	0.999906
g11996.t2	1.46004	0.999871	1.40321	0.999889	0.592543	0.999988	0.839644	0.999906
g11996.t3	1.46882	0.999871	1.60481	0.999889	0.482104	0.999988	0.634127	0.999906
g12036.t1	-0.312095	0.999871	0.637867	0.999889	1.78992	0.999988	1.10566	0.999906
g12042.t1	0.384368	0.999871	2.06676	0.999889	-0.238284	0.999988	1.36886	0.999906
g12066.t1	-0.796153	0.999871	-1.95189	0.999889	-0.222459	0.999988	-0.612039	0.999906
g12078.t1	0.19359	0.999871	0.077287	0.999889	0.0191531	0.999988	0.529102	0.999906
g12095.t1	2.37465	0.999871	0.491114	0.999889	1.08839	0.999988	0.586941	0.999906
g12154.t1	-0.623197	0.999871	0.651237	0.999889	0.261201	0.999988	1.15805	0.999906
g12159.t1	-0.763656	0.999871	0.327971	0.999889	0.0937288	0.999988	-0.115677	0.999906
g12200.t1	-1.70174	0.999871	-1.68064	0.999889	1.74903	0.999988	-1.0273	0.999906
g12210.t1	0.204255	0.999871	-1.20585	0.999889	-0.347297	0.999988	-1.75529	0.999906
g12210.t2	0.640095	0.999871	-0.920465	0.999889	0.300553	0.999988	-1.31755	0.999906
g12240.t1	-1.63476	0.999871	-1.21666	0.999889	-1.43459	0.999988	-0.569123	0.999906
g12598.t1	-2.60244	0.999871	-2.86191	0.999889	0.799694	0.999988	-1.75954	0.999906
g12603.t1	0.293003	0.999871	-0.271151	0.999889	2.66235	0.999988	1.25564	0.999906
g12877.t1	0.506435	0.999871	-0.175649	0.999889	-0.488875	0.999988	-0.247	0.999906
g12901.t1	1.51907	0.999871	0.37443	0.999889	0.22225	0.999988	0.389705	0.999906
g12914.t1	-0.0389104	0.999871	-0.896602	0.999889	-0.93537	0.999988	-0.813171	0.999906
g13013.t1	-0.0602894	0.999871	-0.0379577	0.999889	0.26215	0.999988	0.0386358	0.999906
g13139.t1	-0.9981	0.999871	-0.234771	0.999889	-0.443879	0.999988	0.633365	0.999906
g13201.t1	0.315303	0.999871	-0.472014	0.999889	-0.51099	0.999988	-0.251941	0.999906
g13392.t1	-0.0888853	0.999871	-0.51558	0.999889	0.358978	0.999988	0.223407	0.999906
g13406.t1	-0.498954	0.999871	0.0829569	0.999889	-0.837257	0.999988	0.172812	0.999906
g13593.t1	3.14593	0.999871	0.836702	0.999889	0.358953	0.999988	2.04139	0.999906
g13761.t1	-0.803488	0.999871	0.944765	0.999889	-0.345613	0.999988	-0.697414	0.999906
g13762.t1	0.551849	0.999871	0.185527	0.999889	0.0413023	0.999988	2.26938	0.999906
g13788.t1	-1.78278	0.999871	-1.29338	0.999889	-0.21656	0.999988	-1.86654	0.999906
g13821.t1	0.801334	0.999871	-0.160925	0.999889	-0.268299	0.999988	0.0111985	0.999906
g13720.t1	0.488698	0.999871	0.0380222	0.999889	-0.496469	0.999988	-0.338942	0.999906
g13747.t1	-0.239319	0.999871	0.708493	0.999889	0.667636	0.999988	0.468429	0.999906
g13930.t1	0.538998	0.999871	0.429615	0.999889	1.7124	0.999988	1.44378	0.999906
g13969.t1	0.525198	0.999871	-0.24797	0.999889	0.0273708	0.999988	-0.584775	0.999906
g13969.t2	0.178878	0.999871	-0.281886	0.999889	-0.0377659	0.999988	-0.581222	0.999906
g13983.t1	0.302889	0.999871	1.28824	0.999889	-0.347464	0.999988	0.754391	0.999906
g14387.t1	1.66016	0.999871	0.271166	0.999889	-0.846258	0.999988	-1.97521	0.999906
g14418.t1	-0.303161	0.999871	0.764696	0.999889	-0.306234	0.999988	0.376322	0.999906
g14467.t1	-0.0305463	0.999871	0.513738	0.999889	0.336114	0.999988	-0.140749	0.999906
g14493.t1	-0.434158	0.999871	-0.276349	0.999889	-0.711556	0.999988	-0.654494	0.999906
g14545.t1	-0.137914	0.999871	-0.180623	0.999889	-0.116266	0.999988	1.19896	0.999906
g14609.t1	0.255821	0.999871	-0.0385276	0.999889	0.212544	0.999988	-0.583738	0.999906
g14614.t1	-0.534668	0.999871	-0.56319	0.999889	-0.294738	0.999988	-0.224234	0.999906
g14713.t1	1.06396	0.999871	-0.712123	0.999889	-0.522507	0.999988	-0.638962	0.999906
g15089.t1	-1.16236	0.999871	-1.89958	0.167841	-0.298805	0.999988	-0.428124	0.999906
g15093.t1	0.495682	0.999871	0.373157	0.999889	-0.0391241	0.999988	-0.417344	0.999906
g15120.t1	0.273116	0.999871	1.54728	0.999889	1.88948	0.999988	0.507154	0.999906
g15190.t1	-0.826948	0.999871	0.850336	0.999889	-0.587552	0.999988	1.30391	0.999906
g15237.t1	-0.493306	0.999871	-0.394505	0.999889	-0.292385	0.999988	-0.676773	0.999906
g15298.t1	-0.979782	0.999871	-1.02957	0.999889	-2.66248	0.999988	-0.602713	0.999906
g15298.t2	-0.979782	0.999871	-1.02957	0.999889	-2.66248	0.999988	-0.602713	0.999906
g15361.t1	-0.526418	0.999871	-0.313247	0.999889	1.05315	0.999988	-0.140532	0.999906
g15713.t1	-0.399556	0.999871	-0.197519	0.999889	0.0144528	0.999988	-0.113129	0.999906
g15745.t1	-0.497382	0.999871	-1.20498	0.871657	0.115528	0.999988	-0.0906431	0.999906
g15754.t1	0.336751	0.999871	1.23609	0.999889	0.24518	0.999988	0.764321	0.999906
g15890.t1	-0.22015	0.999871	0.153484	0.999889	-0.077276	0.999988	0.345272	0.999906
g15919.t1	-0.226739	0.999871	-0.831338	0.999889	-0.157	0.999988	-0.0321352	0.999906
g16042.t1	0.948239	0.999871	-3.28516	0.999889	-0.521075	0.999988	0.428371	0.999906
g16153.t1	1.21565	0.999871	-0.284184	0.999889	0.416035	0.999988	-0.424296	0.999906
g16273.t1	0.409152	0.999871	1.09831	0.999889	-0.448818	0.999988	1.87858	0.999906
g16379.t1	0.323206	0.999871	-0.844556	0.999889	0.350093	0.999988	-0.0997395	0.999906
g16425.t1	-0.221109	0.999871	0.742737	0.999889	0.90887	0.999988	0.382056	0.999906
g16544.t1	0.855792	0.999871	-0.359846	0.999889	1.3884	0.999988	2.15297	0.999906
g16586.t1	-1.11707	0.999871	0.758017	0.999889	-1.05906	0.999988	-0.914276	0.999906
g16669.t1	2.05893	0.999871	0.550959	0.999889	-0.20216	0.999988	1.09245	0.999906
g16679.t1	-0.886933	0.999871	0.623991	0.999889	-0.272049	0.999988	-0.340477	0.999906
g16699.t1	0.31451	0.999871	-2.32451	0.999889	-2.69428	0.999988	-1.9555	0.999906
g16703.t1	0.468011	0.999871	0.308375	0.999889	0.0266169	0.999988	0.243627	0.999906
g16850.t1	-0.514196	0.999871	0.228892	0.999889	2.8201	0.999988	-0.668032	0.999906
g16929.t1	0.522129	0.999871	1.07162	0.999889	0.420288	0.999988	0.189893	0.999906
g16940.t1	0.182472	0.999871	-0.370759	0.999889	-0.542556	0.999988	-0.328816	0.999906
g16972.t1	0.32214	0.999871	-0.646526	0.999889	0.0195155	0.999988	-0.000324884	0.999906
g16972.t2	-0.00131933	0.999871	-0.646526	0.999889	0.0195155	0.999988	-0.000324884	0.999906
g17074.t1	1.62395	0.999871	1.98679	0.999889	1.94938	0.999988	1.09688	0.999906
g17198.t1	-0.0219165	0.999871	-0.107507	0.999889	-0.383747	0.999988	-0.1845	0.999906
g17290.t1	-0.267059	0.999871	-0.887237	0.999889	-0.868249	0.999988	0.12508	0.999906
g17326.t1	2.21322	0.999871	0.848162	0.999889	3.35921	0.999988	1.39165	0.999906
g17462.t1	-0.703523	0.999871	-0.724342	0.999889	-1.11836	0.999988	-1.22329	0.999906
g17621.t1	0.280946	0.999871	-1.70701	0.999889	-1.38841	0.999988	0.859753	0.999906
g17865.t1	1.01263	0.999871	-0.287031	0.999889	-0.220526	0.999988	1.80183	0.999906
g17865.t2	1.10047	0.999871	-0.287031	0.999889	-0.220526	0.999988	1.80183	0.999906
g17994.t1	-1.7129	0.999871	-0.071921	0.999889	-0.0654448	0.999988	0.551776	0.999906
g18274.t1	-0.563514	0.999871	0.320084	0.999889	-0.296282	0.999988	-0.662471	0.999906
g18298.t1	0.755313	0.999871	-0.480192	0.999889	0.317729	0.999988	-0.121236	0.999906
g18327.t1	-0.90933	0.999871	-1.13225	0.999889	-1.22914	0.999988	-0.704599	0.999906
g18492.t1	-0.402585	0.999871	-0.833877	0.999889	-1.32296	0.999988	-1.1361	0.999906
g18462.t1	-0.0675549	0.999871	-1.4879	0.999889	0.735791	0.999988	0.578411	0.999906
g18681.t1	-1.25435	0.999871	-1.57409	0.999889	-1.99768	0.999988	-1.81067	0.999906
g18690.t1	0.333773	0.999871	0.312616	0.999889	-0.676306	0.999988	0.109731	0.999906
g18728.t1	0.965532	0.999871	1.40176	0.999889	0.623323	0.999988	2.73093	0.999906
g18748.t1	0.724528	0.999871	-0.401827	0.999889	0.0608623	0.999988	0.139686	0.999906
g18795.t1	-0.263862	0.999871	1.03318	0.999889	0.0618633	0.999988	1.61726	0.999906
g18802.t1	0.06401	0.999871	-0.276413	0.999889	-0.369119	0.999988	-0.310544	0.999906
g18817.t1	-0.366957	0.999871	-0.202107	0.999889	0.0837694	0.999988	0.569461	0.999906
g18897.t1	0.484868	0.999871	0.0137608	0.999889	-0.311715	0.999988	0.0810522	0.999906
g18934.t1	1.12488	0.999871	2.07437	0.999889	0.188451	0.999988	1.02243	0.999906
g19219.t1	-0.431267	0.999871	-0.613487	0.999889	-1.47396	0.999988	1.79787	0.999906
g19555.t1	0.970855	0.999871	0.435304	0.999889	0.0799166	0.999988	-0.715149	0.999906
g19576.t1	-0.603005	0.999871	-1.59384	0.486141	0.0512437	0.999988	0.050409	0.999906
g19686.t1	2.48376	0.999871	0.0712822	0.999889	1.15069	0.999988	0.304719	0.999906
g19718.t1	-0.820769	0.999871	0.274184	0.999889	-0.647365	0.999988	-0.765723	0.999906
g19760.t1	0.624239	0.999871	0.353232	0.999889	0.104564	0.999988	0.0463237	0.999906
g19935.t1	0.202078	0.999871	1.51381	0.999889	-0.37156	0.999988	-0.872595	0.999906
g19937.t1	0.0564775	0.999871	-0.417859	0.999889	0.13216	0.999988	0.987758	0.999906
g19954.t1	-0.215803	0.999871	0.492919	0.999889	0.107047	0.999988	-0.0331547	0.999906
g19956.t1	-0.951556	0.999871	0.135723	0.999889	-0.0160371	0.999988	0.0153413	0.999906
g20041.t1	0.551443	0.999871	-1.04474	0.999889	-0.259531	0.999988	-0.135142	0.999906
g20070.t1	-0.637402	0.999871	-0.470354	0.999889	-1.8421	0.999988	-1.42515	0.999906
g20093.t1	2.27798	0.999871	0.0419263	0.999889	0.00331395	0.999988	0.248994	0.999906
g20375.t1	-0.518678	0.999871	0.203104	0.999889	-0.250462	0.999988	-1.61529	0.999906
g20505.t1	-0.518678	0.999871	0.203104	0.999889	-0.250462	0.999988	-1.61529	0.999906
g20633.t1	-0.226063	0.999871	-0.521965	0.999889	-0.0709484	0.999988	-0.165845	0.999906
g20683.t1	1.9236	0.999871	0.540743	0.999889	1.07233	0.999988	1.39991	0.999906
g20768.t1	0.44978	0.999871	-3.39857	0.999889	-1.42195	0.999988	-0.373456	0.999906
g20822.t1	1.23194	0.999871	1.48002	0.999889	0.514427	0.999988	-0.312435	0.999906
g21164.t1	1.2616	0.999871	1.33709	0.999889	1.15939	0.999988	0.199947	0.999906
g21165.t1	-0.0416807	0.999871	-0.420981	0.999889	0.0906544	0.999988	-0.28522	0.999906
g21261.t1	0.884302	0.999871	0.133404	0.999889	-0.571178	0.999988	1.20767	0.999906
g21270.t1	-0.417915	0.999871	-0.745563	0.999889	-0.368037	0.999988	-0.132421	0.999906
g21290.t1	-0.865536	0.999871	-1.55131	0.286164	0.0371768	0.999988	-0.148314	0.999906
g21393.t1	-0.537476	0.999871	-0.712224	0.999889	-0.115429	0.999988	0.35047	0.999906
g21395.t1	0.976351	0.999871	0.457961	0.999889	0.0737482	0.999988	0.319014	0.999906
g21396.t1	0.556448	0.999871	0.150138	0.999889	1.91861	0.999988	-0.842079	0.999906
g21398.t1	0.0653254	0.999871	1.35156	0.999889	1.12759	0.999988	0.689055	0.999906
g21411.t1	0.174964	0.999871	0.509899	0.999889	0.425065	0.999988	0.857977	0.999906
g21426.t1	0.207454	0.999871	0.156881	0.999889	0.197236	0.999988	1.04409	0.999906
g21435.t1	1.33617	0.999871	-0.174451	0.999889	-0.16174	0.999988	0.773102	0.999906
g21552.t1	0.580437	0.999871	-0.880504	0.999889	-0.341395	0.999988	-0.400286	0.999906
g21610.t1	-0.154132	0.999871	-1.09526	0.999889	-0.262602	0.999988	0.375495	0.999906
g21629.t1	0.804478	0.999871	0.11505	0.999889	0.426413	0.999988	-0.0815693	0.999906
g21712.t1	-0.490673	0.999871	-0.910937	0.999889	-0.801492	0.999988	-0.736211	0.999906
g21723.t1	0.477085	0.999871	0.233408	0.999889	0.246626	0.999988	0.116937	0.999906
g21748.t1	0.680181	0.999871	0.498623	0.999889	0.252984	0.999988	-0.334471	0.999906
g21668.t1	0.912816	0.999871	-1.17999	0.999889	-0.344993	0.999988	-0.643072	0.999906
g21870.t1	0.324753	0.999871	0.633878	0.999889	0.461423	0.999988	0.927279	0.999906
g21960.t1	-1.97458	0.999871	-1.48571	0.999889	-1.50227	0.999988	-1.42686	0.999906
g22261.t1	-0.369383	0.999871	-0.466135	0.999889	0.920322	0.999988	0.551484	0.999906
g22302.t1	0.50104	0.999871	1.45073	0.999889	0.481267	0.999988	-1.30497	0.999906
g22610.t1	1.96995	0.999871	0.20251	0.999889	-0.47905	0.999988	-0.521809	0.999906
g22625.t1	2.07222	0.999871	1.58634	0.999889	0.444609	0.999988	0.726114	0.999906
g22710.t1	0.180433	0.999871	0.953755	0.999889	-0.189654	0.999988	0.0416967	0.999906
g22737.t1	-0.00537709	0.999871	1.57461	0.999889	-0.0864718	0.999988	-0.0362885	0.999906
g22771.t1	2.49382	0.999871	3.438	0.999889	2.0958	0.999988	0.853525	0.999906
g22835.t1	0.0764041	0.999871	1.14132	0.999889	-0.383585	0.999988	1.98574	0.999906
g22886.t1	0.244685	0.999871	-0.30123	0.999889	0.32748	0.999988	-0.0305755	0.999906
g22916.t1	-0.757156	0.999871	-1.10811	0.999889	-1.88528	0.999988	-0.857594	0.999906
g23203.t1	1.44407	0.999871	0.247777	0.999889	2.22947	0.999988	0.372535	0.999906
g23204.t1	-0.270533	0.999871	0.0892013	0.999889	0.141118	0.999988	-0.997955	0.999906
g23209.t1	-0.228249	0.999871	-0.579212	0.999889	-0.4174	0.999988	0.318789	0.999906
g23555.t1	1.67279	0.999871	-0.658422	0.999889	-1.31725	0.999988	-0.576114	0.999906
g23586.t1	0.350154	0.999871	0.558177	0.999889	0.198651	0.999988	-1.23394	0.999906
g23595.t1	2.045	0.999871	2.75707	0.999889	-0.431476	0.999988	-0.363379	0.999906
g23611.t1	-0.543352	0.999871	-1.64307	0.320806	0.0812047	0.999988	0.162339	0.999906
g23615.t1	-0.992375	0.999871	-1.79599	0.999889	-2.13223	0.999988	-0.624823	0.999906
g23661.t1	2.45098	0.999871	0.348067	0.999889	1.04085	0.999988	1.00403	0.999906
g23662.t1	-1.46162	0.999871	-1.92761	0.999889	0.447041	0.999988	0.346878	0.999906
g7941.t1	1.81869	0.999871	-0.00339165	0.999889	-0.691737	0.999988	-0.867445	0.999906
g10075.t1	0.419182	0.999871	0.288381	0.999889	1.30041	0.999988	0.141694	0.999906
g10088.t1	-0.703552	0.999871	-1.09836	0.999889	-0.94365	0.999988	-1.17714	0.999906
g10094.t1	0.207311	0.999871	0.180272	0.999889	0.63448	0.999988	-0.158258	0.999906
g10095.t1	0.25323	0.999871	-0.101723	0.999889	0.0445119	0.999988	-0.465356	0.999906
g122.t1	0.484442	0.999871	-0.0999028	0.999889	2.07194	0.999988	2.16907	0.999906
g65.t1	1.75595	0.999871	-0.543675	0.999889	2.87654	0.999988	0.541087	0.999906
g2357.t1	-2.56442	0.999871	0.143146	0.999889	-0.791731	0.999988	-1.42201	0.999906
g2363.t1	1.43838	0.999871	1.02498	0.999889	-0.822654	0.999988	0.0102178	0.999906
g2384.t1	-0.284495	0.999871	0.361977	0.999889	0.2349	0.999988	-0.609772	0.999906
g2395.t1	-0.148321	0.999871	-0.153015	0.999889	0.262254	0.999988	1.27757	0.999906
g2465.t1	0.430648	0.999871	0.759015	0.999889	0.389955	0.999988	-0.227015	0.999906
g2792.t1	1.41068	0.999871	-0.335779	0.999889	0.1172	0.999988	-1.08717	0.999906
g2798.t2	0.325404	0.999871	-0.141357	0.999889	0.62901	0.999988	1.48259	0.999906
g3548.t1	0.287826	0.999871	1.24629	0.999889	0.382472	0.999988	0.583889	0.999906
g5594.t1	0.134392	0.999871	0.873989	0.999889	-0.343741	0.999988	0.293797	0.999906
g5603.t1	1.13802	0.999871	0.380823	0.999889	1.51303	0.999988	2.2909	0.999906
g5605.t1	1.26973	0.999871	1.52151	0.999889	1.18333	0.999988	1.26155	0.999906
g5652.t1	-0.335873	0.999871	1.47102	0.999889	0.884995	0.999988	1.08506	0.999906
g5704.t1	-1.55006	0.999871	-2.56975	0.999889	-0.372505	0.999988	-1.17071	0.999906
g6908.t1	-1.42212	0.999871	-1.93889	0.999889	0.403973	0.999988	-0.808505	0.999906
g7664.t1	-1.87399	0.999871	-1.20569	0.999889	0.232931	0.999988	-0.770618	0.999906
g8995.t1	-0.856591	0.999871	-0.786974	0.999889	-0.492899	0.999988	-1.33877	0.999906
g9024.t1	0.290299	0.999871	0.829826	0.999889	-1.20923	0.999988	-0.793485	0.999906
g9053.t1	-0.122018	0.999871	-1.01406	0.999889	-1.18941	0.999988	-0.313825	0.999906
g9067.t1	-0.873056	0.999871	-0.34123	0.999889	-0.0523372	0.999988	0.614859	0.999906
g9102.t1	0.0761094	0.999871	0.74467	0.999889	0.320131	0.999988	1.13725	0.999906
g9116.t1	-0.532496	0.999871	0.541135	0.999889	0.65845	0.999988	0.582657	0.999906
g9177.t1	-0.136968	0.999871	0.900187	0.999889	-0.102908	0.999988	0.272998	0.999906
g8845.t1	-1.07508	0.999871	-0.609966	0.999889	-1.59932	0.999988	-1.35857	0.999906
g10137.t1	0.0218356	0.999871	-0.130878	0.999889	0.805253	0.999988	0.15564	0.999906
g10144.t1	0.127392	0.999871	-0.136416	0.999889	1.41401	0.999988	0.162095	0.999906
g10149.t1	0.285048	0.999871	0.242785	0.999889	1.12967	0.999988	0.193241	0.999906
g10156.t1	-0.110034	0.999871	-0.454311	0.999889	0.552308	0.999988	-0.271294	0.999906
g13628.t1	2.98542	0.999871	-0.725492	0.999889	1.57696	0.999988	2.07976	0.999906
g14754.t1	0.796587	0.999871	1.82742	0.999889	1.00775	0.999988	2.10585	0.999906
g14778.t1	-0.789225	0.999871	-1.98673	0.132618	0.125866	0.999988	-0.124055	0.999906
g14790.t1	1.25896	0.999871	0.870859	0.999889	1.00223	0.999988	2.13559	0.999906
g15694.t1	2.18466	0.999871	-0.574803	0.999889	-0.110199	0.999988	0.243661	0.999906
g17121.t1	-1.66477	0.999871	-1.82109	0.999889	-1.27126	0.999988	-1.07853	0.999906
g17133.t1	-0.35254	0.999871	0.0599574	0.999889	-0.364937	0.999988	-0.406588	0.999906
g17704.t1	1.07376	0.999871	0.769854	0.999889	0.88642	0.999988	0.94616	0.999906
g18613.t1	0.00351436	0.999871	-0.930117	0.999889	-0.874657	0.999988	-0.0867048	0.999906
g19169.t1	-0.342442	0.999871	-0.013539	0.999889	0.125648	0.999988	0.438752	0.999906
g20864.t1	-0.65447	0.999871	0.508078	0.999889	0.292915	0.999988	0.963973	0.999906
g20982.t1	-0.0466579	0.999871	-0.611448	0.999889	-0.642218	0.999988	-0.14318	0.999906
g21015.t1	0.408497	0.999871	0.742998	0.999889	0.806478	0.999988	-0.118627	0.999906
g21019.t1	0.854242	0.999871	0.11705	0.999889	-0.0704485	0.999988	2.43825	0.999906
g21057.t1	1.87972	0.999871	0.514371	0.999889	-0.469914	0.999988	0.0170304	0.999906
g22562.t1	-1.46754	0.999871	0.221419	0.999889	-1.71028	0.999988	-1.41718	0.999906
g22579.t1	-0.157697	0.999871	-1.60466	0.999889	-0.111152	0.999988	-1.5515	0.999906
g23766.t1	-0.0964583	0.999871	-0.645988	0.999889	-0.373301	0.999988	0.177974	0.999906
g23779.t1	1.0134	0.999871	-0.263891	0.999889	2.56873	0.999988	0.0600518	0.999906
g23847.t1	1.99065	0.999871	0.503541	0.999889	0.379417	0.999988	-0.539567	0.999906
g24000.t1	-0.514754	0.999871	-1.68713	0.207623	0.484489	0.999988	0.203977	0.999906
g24031.t1	0.681886	0.999871	-1.00001	0.999889	-1.69884	0.999988	-1.15593	0.999906
g24140.t1	-0.754324	0.999871	-0.803425	0.999889	-0.241832	0.999988	-0.257232	0.999906
g24192.t1	-0.59876	0.999871	-1.18652	0.999889	0.489426	0.999988	0.0673214	0.999906
g24372.t1	2.18157	0.999871	0.94463	0.999889	-1.07664	0.999988	-0.524985	0.999906
g24380.t1	0.243031	0.999871	-0.653393	0.999889	1.5615	0.999988	0.848127	0.999906
g24547.t1	-1.83953	0.999871	1.20422	0.999889	-0.929327	0.999988	-1.0433	0.999906
g24754.t1	-0.237109	0.999871	-0.302882	0.999889	0.852183	0.999988	-0.474894	0.999906
g24786.t1	0.47287	0.999871	2.44114	0.999889	2.39684	0.999988	0.263096	0.999906
g24801.t1	-1.56266	0.999871	-1.44349	0.999889	-1.54487	0.999988	-1.0367	0.999906
g24806.t1	0.449576	0.999871	-0.417398	0.999889	0.807641	0.999988	0.201116	0.999906
g187.t1	0.254052	0.999871	-0.640757	0.999889	0.637468	0.999988	-0.147001	0.999906
g217.t1	-0.639201	0.999871	-1.26297	0.999889	0.935451	0.999988	-0.670895	0.999906
g219.t1	-0.272397	0.999871	0.256821	0.999889	1.06792	0.999988	-0.146819	0.999906
g229.t1	0.243927	0.999871	0.634696	0.999889	-0.26676	0.999988	0.315685	0.999906
g236.t2	-3.62428	0.999871	-1.5824	0.999889	-0.884641	0.999988	-1.56985	0.999906
g298.t1	-1.11944	0.999871	-0.601967	0.999889	-2.08067	0.999988	-2.75384	0.999906
g549.t1	-1.21023	0.999871	-0.406623	0.999889	0.292827	0.999988	-0.957225	0.999906
g627.t1	1.53179	0.999871	0.820486	0.999889	-0.362847	0.999988	-0.37914	0.999906
g687.t1	0.108481	0.999871	0.380473	0.999889	-0.496213	0.999988	-0.146261	0.999906
g713.t1	-1.59195	0.999871	-0.580755	0.999889	2.63529	0.999988	-1.05547	0.999906
g863.t1	0.234244	0.999871	-0.89332	0.999889	-2.22678	0.999988	0.675755	0.999906
g880.t1	1.07288	0.999871	-1.0377	0.999889	-0.576015	0.999988	-0.50926	0.999906
g881.t1	-0.00509558	0.999871	-0.519712	0.999889	0.0072635	0.999988	-0.496541	0.999906
g897.t1	0.241262	0.999871	-0.503808	0.999889	0.0207612	0.999988	-0.292291	0.999906
g944.t1	0.952883	0.999871	-0.141459	0.999889	0.453584	0.999988	1.2528	0.999906
g958.t1	0.0445648	0.999871	-0.859037	0.999889	0.189255	0.999988	0.773494	0.999906
g1015.t1	1.6494	0.999871	-0.504589	0.999889	0.249162	0.999988	0.59661	0.999906
g1087.t1	0.845264	0.999871	0.261991	0.999889	0.511037	0.999988	0.468029	0.999906
g1251.t1	-0.825373	0.999871	-0.693106	0.999889	0.314312	0.999988	-0.00608286	0.999906
g1303.t1	0.365882	0.999871	-0.0156305	0.999889	-0.437973	0.999988	0.98639	0.999906
g1325.t1	1.30476	0.999871	0.450129	0.999889	1.41804	0.999988	1.79987	0.999906
g1374.t1	-0.693279	0.999871	-1.81073	0.138332	0.00675949	0.999988	0.0172067	0.999906
g1661.t1	1.93172	0.999871	1.2226	0.999889	1.29048	0.999988	0.45719	0.999906
g1800.t1	-3.44198	0.999871	-1.23044	0.999889	-2.5427	0.999988	-1.11718	0.999906
g1949.t1	-0.369589	0.999871	-0.743775	0.999889	-0.293926	0.999988	-0.192662	0.999906
g1962.t1	-0.222277	0.999871	0.535817	0.999889	1.56292	0.999988	0.643925	0.999906
g1893.t1	2.2293	0.999871	0.395959	0.999889	-0.0639424	0.999988	2.61962	0.999906
g2010.t1	1.79514	0.999871	0.967889	0.999889	0.782039	0.999988	0.436947	0.999906
g2122.t1	0.71866	0.999871	-0.052107	0.999889	0.826348	0.999988	0.0382189	0.999906
g2270.t1	0.142285	0.999871	-0.00148073	0.999889	0.806673	0.999988	0.360158	0.999906
g2570.t1	0.232302	0.999871	0.565885	0.999889	-0.649549	0.999988	0.346737	0.999906
g2644.t1	-1.78319	0.999871	-0.926226	0.999889	0.586717	0.999988	-0.290011	0.999906
g2738.t1	-0.85182	0.999871	-1.83409	0.141362	0.235812	0.999988	0.132756	0.999906
g2778.t1	1.14208	0.999871	1.00143	0.999889	1.15115	0.999988	0.649861	0.999906
g2953.t1	-0.839928	0.999871	-0.546555	0.999889	-1.07987	0.999988	-1.18299	0.999906
g2956.t1	0.0903148	0.999871	-0.36413	0.999889	0.111706	0.999988	-0.806215	0.999906
g3218.t1	-1.66032	0.999871	-0.126796	0.999889	-1.75146	0.999988	0.301347	0.999906
g3235.t1	-0.753232	0.999871	1.43998	0.999889	1.56133	0.999988	-0.390352	0.999906
g3279.t1	2.01056	0.999871	0.99973	0.999889	0.523039	0.999988	2.18378	0.999906
g3295.t1	-0.888785	0.999871	-1.29964	0.999889	0.254793	0.999988	-0.518557	0.999906
g3308.t1	1.60247	0.999871	2.4509	0.999889	0.153401	0.999988	-1.56309	0.999906
g3313.t1	0.0635994	0.999871	0.570333	0.999889	-0.0236606	0.999988	0.289695	0.999906
g3330.t1	0.604098	0.999871	0.38387	0.999889	-0.139386	0.999988	-0.0615728	0.999906
g3331.t1	0.747519	0.999871	-0.117912	0.999889	0.439566	0.999988	0.79584	0.999906
g3338.t1	-0.817963	0.999871	1.68537	0.999889	0.351761	0.999988	-1.27672	0.999906
g3400.t1	0.765578	0.999871	-0.947132	0.999889	0.580733	0.999988	-0.0138991	0.999906
g3419.t1	0.874882	0.999871	-2.17492	0.999889	1.91722	0.999988	0.648327	0.999906
g3704.t1	0.408846	0.999871	-0.861667	0.999889	-0.425702	0.999988	0.468095	0.999906
g3736.t1	-0.313844	0.999871	-1.56286	0.825198	0.445493	0.999988	0.147785	0.999906
g3763.t1	-0.12274	0.999871	-0.531128	0.999889	0.546796	0.999988	0.0404548	0.999906
g3900.t1	0.139972	0.999871	-0.676562	0.999889	-0.142598	0.999988	-0.646754	0.999906
g3956.t1	1.29448	0.999871	0.924638	0.999889	0.766257	0.999988	0.500818	0.999906
g4258.t1	-0.359756	0.999871	0.38576	0.999889	-0.28207	0.999988	0.00984829	0.999906
g4329.t1	-1.07547	0.999871	-0.955179	0.999889	-0.330303	0.999988	-0.362388	0.999906
g4414.t1	-0.221006	0.999871	-0.54168	0.999889	-0.47363	0.999988	-0.842476	0.999906
g4626.t1	-0.428125	0.999871	-0.129217	0.999889	-0.286833	0.999988	0.0566387	0.999906
g4657.t1	1.12525	0.999871	2.49003	0.999889	0.128082	0.999988	1.86126	0.999906
g4662.t1	-1.47298	0.999871	-0.603811	0.999889	-0.555133	0.999988	-0.626724	0.999906
g4665.t1	-0.0844764	0.999871	0.162934	0.999889	-0.378685	0.999988	-0.275975	0.999906
g4726.t1	0.464165	0.999871	-0.599963	0.999889	-1.13042	0.999988	0.865141	0.999906
g4915.t1	-1.03546	0.999871	-1.1673	0.999889	-0.0585442	0.999988	-0.159108	0.999906
g4966.t1	1.17682	0.999871	-0.89154	0.999889	-0.330615	0.999988	-0.386783	0.999906
g4969.t1	0.337641	0.999871	-1.33753	0.999889	-1.22073	0.999988	-0.103623	0.999906
g4980.t1	-0.527576	0.999871	-1.46276	0.489162	-0.0931017	0.999988	0.00535317	0.999906
g5000.t1	0.93241	0.999871	0.398121	0.999889	1.04307	0.999988	0.27408	0.999906
g5065.t1	0.611295	0.999871	0.0410062	0.999889	-0.351648	0.999988	0.517219	0.999906
g5075.t1	0.713064	0.999871	0.743696	0.999889	-0.267716	0.999988	-0.739528	0.999906
g5193.t1	0.649962	0.999871	0.507162	0.999889	-1.30898	0.999988	0.0661512	0.999906
g5265.t1	-0.773005	0.999871	-0.814652	0.999889	0.189498	0.999988	-0.717724	0.999906
g5329.t1	-0.119536	0.999871	-1.29834	0.802898	-0.189246	0.999988	-0.206824	0.999906
g5342.t1	-1.14799	0.999871	-1.66426	0.999889	0.155007	0.999988	-0.348782	0.999906
g5355.t1	0.243748	0.999871	-0.145703	0.999889	0.18927	0.999988	-0.583556	0.999906
g5371.t1	-1.25931	0.999871	-1.87602	0.999889	-1.68475	0.999988	-1.26294	0.999906
g5392.t1	0.553844	0.999871	1.09166	0.999889	2.71154	0.999988	2.51585	0.999906
g5520.t1	-1.5798	0.999871	-1.6639	0.999889	0.619194	0.999988	0.652539	0.999906
g5416.t1	-1.22213	0.999871	-0.862538	0.999889	-0.197109	0.999988	-0.237401	0.999906
g5421.t1	0.0506354	0.999871	0.67634	0.999889	0.408061	0.999988	0.224406	0.999906
g5436.t1	-0.48012	0.999871	-0.769993	0.999889	0.655085	0.999988	0.865036	0.999906
g5928.t1	-0.862455	0.999871	-0.471421	0.999889	0.239923	0.999988	-0.940138	0.999906
g5941.t1	-0.495875	0.999871	-1.21202	0.999889	0.170504	0.999988	-1.29495	0.999906
g5721.t1	-0.10974	0.999871	-0.626945	0.999889	1.82086	0.999988	0.889825	0.999906
g5836.t1	0.0312019	0.999871	-1.14468	0.999889	-1.33674	0.999988	-1.62408	0.999906
g5838.t1	-0.442511	0.999871	-1.89364	0.180714	-0.0807145	0.999988	-0.0754904	0.999906
g5844.t1	0.106041	0.999871	0.733931	0.999889	-0.45971	0.999988	0.00511707	0.999906
g5904.t1	0.679589	0.999871	-0.327554	0.999889	0.791198	0.999988	0.275056	0.999906
g5985.t1	-2.20525	0.999871	-1.61471	0.999889	-1.45283	0.999988	-1.78017	0.999906
g6082.t1	0.56424	0.999871	2.75949	0.999889	-0.0350537	0.999988	0.991957	0.999906
g6115.t1	0.015587	0.999871	-0.768027	0.999889	-0.486913	0.999988	-0.724082	0.999906
g6330.t1	-0.281574	0.999871	-1.18664	0.999889	1.23054	0.999988	0.811726	0.999906
g6416.t1	-0.0968423	0.999871	0.350013	0.999889	1.35393	0.999988	0.328247	0.999906
g6498.t1	-0.820033	0.999871	-1.55878	0.809226	-0.324607	0.999988	-0.294598	0.999906
g6667.t1	1.98557	0.999871	0.993363	0.999889	0.648918	0.999988	0.532019	0.999906
g6669.t1	0.166044	0.999871	1.02644	0.999889	-0.829195	0.999988	-0.257574	0.999906
g6675.t1	-0.0537286	0.999871	1.22996	0.999889	1.44083	0.999988	-1.27038	0.999906
g6677.t1	-0.368322	0.999871	-0.552432	0.999889	-0.298009	0.999988	-1.37547	0.999906
g6707.t1	-0.871913	0.999871	0.28246	0.999889	0.28676	0.999988	1.32209	0.999906
g6720.t1	-1.35082	0.999871	-0.830404	0.999889	0.864606	0.999988	-0.402455	0.999906
g6943.t1	1.09891	0.999871	0.864822	0.999889	0.528789	0.999988	-0.253091	0.999906
g6945.t1	1.02066	0.999871	0.365968	0.999889	0.0976716	0.999988	0.0963041	0.999906
g6884.t1	-0.763276	0.999871	-1.58964	0.250364	0.24418	0.999988	0.0483633	0.999906
g6983.t1	1.85179	0.999871	-0.129902	0.999889	0.532157	0.999988	0.948708	0.999906
g7091.t1	-0.0796697	0.999871	-0.984513	0.999889	-0.58316	0.999988	-0.622454	0.999906
g7111.t1	1.25731	0.999871	0.0383694	0.999889	0.326445	0.999988	-1.0593	0.999906
g7232.t1	1.42303	0.999871	0.553379	0.999889	-0.181683	0.999988	-0.878426	0.999906
g7297.t1	-1.19889	0.999871	-1.9839	0.999889	-0.0974496	0.999988	0.370979	0.999906
g7393.t1	0.178874	0.999871	2.45316	0.999889	-0.823029	0.999988	0.560693	0.999906
g7361.t2	0.86857	0.999871	0.286083	0.999889	0.260631	0.999988	-0.200434	0.999906
g7462.t1	-1.14595	0.999871	0.033499	0.999889	-0.404417	0.999988	-0.897204	0.999906
g7489.t1	-0.994873	0.999871	0.217871	0.999889	0.891152	0.999988	-0.643704	0.999906
g7499.t1	0.108601	0.999871	0.99164	0.999889	0.257281	0.999988	1.67107	0.999906
g7606.t1	-0.447035	0.999871	1.43592	0.999889	1.08043	0.999988	-0.0305102	0.999906
g7729.t1	-0.214516	0.999871	-1.40783	0.757594	-0.191696	0.999988	-0.143782	0.999906
g7738.t1	-0.337977	0.999871	-1.94861	0.180949	0.332965	0.999988	0.0526549	0.999906
g7883.t1	-0.279283	0.999871	-1.34984	0.872584	0.473007	0.999988	0.490594	0.999906
g8010.t1	0.629858	0.999871	-0.77555	0.999889	1.77008	0.999988	-0.119214	0.999906
g8018.t1	-1.42583	0.999871	-0.894576	0.999889	-2.74769	0.999988	1.50016	0.999906
g8047.t1	-0.335299	0.999871	1.3008	0.999889	0.0719623	0.999988	0.122122	0.999906
g8056.t1	-0.766397	0.999871	-0.158106	0.999889	-0.459985	0.999988	0.413926	0.999906
g8064.t1	-0.984752	0.999871	1.52578	0.999889	0.0903917	0.999988	0.381213	0.999906
g8110.t1	-0.378017	0.999871	-1.01819	0.999889	-0.235845	0.999988	-0.930986	0.999906
g8120.t1	-1.05334	0.999871	-0.38879	0.999889	-0.377284	0.999988	-0.67495	0.999906
g8229.t1	-0.541092	0.999871	-1.43773	0.417297	0.210738	0.999988	0.110736	0.999906
g8231.t1	-0.53955	0.999871	-1.43278	0.424085	0.211953	0.999988	0.112609	0.999906
g8261.t1	-0.356935	0.999871	0.221734	0.999889	-0.282268	0.999988	-0.12042	0.999906
g8280.t1	-0.25109	0.999871	-0.553464	0.999889	0.186867	0.999988	-0.0761297	0.999906
g8284.t1	-1.13345	0.999871	-1.77528	0.276066	0.550721	0.999988	-0.215999	0.999906
g8383.t1	1.32053	0.999871	-0.540401	0.999889	-0.0692615	0.999988	0.959933	0.999906
g8503.t1	-0.853549	0.999871	1.28239	0.999889	-0.654541	0.999988	-0.489564	0.999906
g8535.t1	1.56973	0.999871	2.62561	0.999889	1.19709	0.999988	0.127135	0.999906
g8707.t1	-1.01559	0.999871	-1.84398	0.705578	-0.256927	0.999988	0.261341	0.999906
g8730.t1	-0.951306	0.999871	-0.455437	0.999889	-1.20437	0.999988	-0.195908	0.999906
g8744.t1	-0.579352	0.999871	-1.26091	0.999889	-0.281726	0.999988	-0.144309	0.999906
g8780.t1	-0.0931903	0.999871	1.41769	0.999889	2.68633	0.999988	1.92767	0.999906
g8926.t1	-0.609605	0.999871	-1.76168	0.164702	0.337124	0.999988	0.137942	0.999906
g9278.t1	-0.85383	0.999871	-1.91022	0.0985137	0.138185	0.999988	-0.0826756	0.999906
g9302.t1	0.314414	0.999871	1.94935	0.999889	0.441238	0.999988	0.306129	0.999906
g9307.t1	0.696505	0.999871	0.0810867	0.999889	0.683274	0.999988	-0.170298	0.999906
g9330.t1	-0.139628	0.999871	0.262775	0.999889	0.586024	0.999988	-0.680367	0.999906
g9363.t1	-0.276399	0.999871	0.458591	0.999889	-0.0760297	0.999988	0.196921	0.999906
g9367.t1	-0.268721	0.999871	0.473716	0.999889	-0.0713386	0.999988	0.202667	0.999906
g9376.t1	-1.76146	0.999871	0.507609	0.999889	-0.438974	0.999988	0.7534	0.999906
g9377.t1	-1.14695	0.999871	-1.62488	0.999889	-0.245544	0.999988	-0.196068	0.999906
g9399.t1	-1.94656	0.999871	-1.00988	0.999889	-1.20492	0.999988	-1.74522	0.999906
g9558.t1	0.0486295	0.999871	0.788602	0.999889	-0.50352	0.999988	-0.373361	0.999906
g9763.t3	-1.19423	0.999871	-0.229144	0.999889	-1.26815	0.999988	1.46014	0.999906
g9797.t1	-0.0728196	0.999871	-0.183029	0.999889	-0.530515	0.999988	0.00892375	0.999906
g9797.t2	0.832114	0.999871	-0.366792	0.999889	-0.208867	0.999988	-0.0868722	0.999906
g9799.t1	-0.0728196	0.999871	-0.464607	0.999889	-0.530515	0.999988	0.00892375	0.999906
g9799.t2	0.832114	0.999871	-0.492929	0.999889	-0.208867	0.999988	-0.0868722	0.999906
g9826.t1	-0.0977035	0.999871	-0.192419	0.999889	-0.211357	0.999988	1.59298	0.999906
g9837.t1	-1.88227	0.999871	0.390337	0.999889	0.198328	0.999988	-1.87931	0.999906
g9921.t1	-0.0751666	0.999871	0.121779	0.999889	1.47524	0.999988	-0.380182	0.999906
g9924.t1	-0.0751666	0.999871	0.121779	0.999889	1.47524	0.999988	-0.380182	0.999906
g9966.t1	-0.840941	0.999871	-1.33719	0.999889	0.262031	0.999988	-0.192004	0.999906
g10055.t1	-1.37404	0.999871	0.177313	0.999889	-0.171537	0.999988	0.0543564	0.999906
g10058.t1	-0.335236	0.999871	0.103462	0.999889	0.4605	0.999988	0.355423	0.999906
g10060.t1	-1.69785	0.999871	-1.70548	0.999889	-1.34817	0.999988	-0.940013	0.999906
g10228.t1	0.582296	0.999871	1.09259	0.999889	3.4622	0.999988	2.1901	0.999906
g10305.t1	0.726248	0.999871	0.124052	0.999889	-0.529658	0.999988	-0.167137	0.999906
g10325.t1	0.253827	0.999871	-0.568271	0.999889	-0.631558	0.999988	-0.237668	0.999906
g10377.t1	0.663775	0.999871	-0.769139	0.999889	0.330381	0.999988	0.500989	0.999906
g10429.t1	-0.665645	0.999871	-1.27944	0.999889	0.425728	0.999988	-0.767541	0.999906
g10626.t1	0.114019	0.999871	-0.28072	0.999889	-0.00341357	0.999988	-0.301241	0.999906
g10646.t1	0.791533	0.999871	0.441276	0.999889	-0.414825	0.999988	-0.485386	0.999906
g10653.t1	-1.09051	0.999871	-0.400221	0.999889	-0.459633	0.999988	0.72421	0.999906
g10677.t1	4.1003	0.999871	2.47193	0.999889	1.04585	0.999988	1.58066	0.999906
g10691.t1	0.0332836	0.999871	-0.30371	0.999889	0.360233	0.999988	0.262185	0.999906
g10736.t1	-0.845307	0.999871	-0.0146706	0.999889	-0.737113	0.999988	0.559901	0.999906
g10738.t1	-1.22422	0.999871	-1.05238	0.999889	-0.35409	0.999988	0.863806	0.999906
g10763.t1	-0.806239	0.999871	-1.62756	0.546704	-0.346229	0.999988	-0.332454	0.999906
g10765.t1	0.482989	0.999871	0.160522	0.999889	-0.386285	0.999988	0.1303	0.999906
g10775.t1	-0.723877	0.999871	-1.18441	0.999889	-0.209343	0.999988	-0.353427	0.999906
g10794.t1	-1.2401	0.999871	-1.12225	0.999889	-1.00069	0.999988	0.516602	0.999906
g10809.t1	-0.103851	0.999871	0.306763	0.999889	0.777599	0.999988	-0.32752	0.999906
g10821.t1	-0.527825	0.999871	-0.93002	0.999889	0.0497152	0.999988	-0.0813829	0.999906
g10826.t1	1.00676	0.999871	-1.15174	0.999889	-0.371815	0.999988	0.00507967	0.999906
g10846.t1	-0.609408	0.999871	-0.388733	0.999889	0.113918	0.999988	-0.449408	0.999906
g10887.t1	0.821663	0.999871	-0.896632	0.999889	-0.568999	0.999988	0.265205	0.999906
g10906.t1	-0.173527	0.999871	-1.66571	0.999889	-0.709175	0.999988	-0.960068	0.999906
g10928.t1	0.389312	0.999871	1.38697	0.999889	0.164778	0.999988	0.154428	0.999906
g11258.t1	0.922456	0.999871	0.481921	0.999889	0.35498	0.999988	1.01473	0.999906
g11262.t1	1.06778	0.999871	0.605789	0.999889	0.324056	0.999988	0.784678	0.999906
g11270.t1	0.725819	0.999871	1.35098	0.999889	1.57236	0.999988	1.03221	0.999906
g11353.t1	-0.851087	0.999871	-1.31031	0.999889	0.210236	0.999988	-0.455101	0.999906
g11450.t1	1.34922	0.999871	1.48334	0.999889	1.38616	0.999988	1.31596	0.999906
g11756.t1	0.964241	0.999871	0.197951	0.999889	-0.429519	0.999988	1.01402	0.999906
g11763.t1	0.200598	0.999871	-0.765902	0.999889	-0.489506	0.999988	-0.878915	0.999906
g11947.t1	0.213852	0.999871	0.424475	0.999889	-0.244438	0.999988	0.575747	0.999906
g11967.t1	2.0512	0.999871	-1.36864	0.999889	-0.109551	0.999988	-0.433001	0.999906
g11997.t1	0.23539	0.999871	0.312736	0.999889	0.272863	0.999988	0.534626	0.999906
g12025.t1	-0.547324	0.999871	-1.70255	0.134433	0.425818	0.999988	0.313592	0.999906
g12065.t1	-0.892349	0.999871	-1.15406	0.999889	-1.09556	0.999988	-1.83102	0.999906
g12068.t1	-0.489972	0.999871	-1.41302	0.703513	0.26422	0.999988	-0.00202944	0.999906
g12102.t1	-0.392513	0.999871	0.487951	0.999889	0.638016	0.999988	-0.375091	0.999906
g12128.t1	1.18498	0.999871	0.505317	0.999889	-0.595693	0.999988	0.288502	0.999906
g12141.t1	0.106356	0.999871	-0.435706	0.999889	0.970301	0.999988	-0.447782	0.999906
g12142.t1	0.906823	0.999871	0.487882	0.999889	0.125683	0.999988	-0.558424	0.999906
g12163.t1	0.827149	0.999871	0.791895	0.999889	0.133836	0.999988	0.202416	0.999906
g12164.t1	1.98557	0.999871	0.934599	0.999889	0.648918	0.999988	0.532019	0.999906
g12178.t1	-0.0728196	0.999871	-0.464607	0.999889	-0.530515	0.999988	0.328533	0.999906
g12199.t1	-1.29474	0.999871	-0.685334	0.999889	-0.663908	0.999988	-0.382574	0.999906
g12239.t1	-1.08325	0.999871	-0.944691	0.999889	-0.650912	0.999988	0.932865	0.999906
g12281.t1	-0.181632	0.999871	-0.0927844	0.999889	1.03885	0.999988	0.0832652	0.999906
g12406.t1	0.188451	0.999871	-1.87119	0.999889	0.797603	0.999988	0.144456	0.999906
g12416.t1	0.337955	0.999871	-0.247416	0.999889	-0.342036	0.999988	0.371004	0.999906
g12429.t1	1.57997	0.999871	1.58936	0.999889	1.29652	0.999988	1.10849	0.999906
g12457.t1	0.909868	0.999871	0.889156	0.999889	-0.804835	0.999988	-0.123412	0.999906
g12597.t1	0.596144	0.999871	0.14192	0.999889	-0.315724	0.999988	-0.0470705	0.999906
g12671.t1	-0.202057	0.999871	-0.725471	0.999889	-0.353659	0.999988	-0.585267	0.999906
g12675.t1	0.0146541	0.999871	0.430424	0.999889	0.409816	0.999988	1.19678	0.999906
g12928.t1	0.96853	0.999871	-0.364861	0.999889	-0.568141	0.999988	-0.40139	0.999906
g12971.t1	-0.546502	0.999871	0.245833	0.999889	-0.0343472	0.999988	0.259483	0.999906
g13000.t1	-0.00093906	0.999871	0.724385	0.999889	-0.12055	0.999988	-0.018046	0.999906
g13389.t1	0.796499	0.999871	-1.18727	0.999889	0.531437	0.999988	-0.868448	0.999906
g13423.t1	-0.212087	0.999871	1.21282	0.999889	-0.489592	0.999988	-0.128763	0.999906
g13426.t1	1.43328	0.999871	0.892125	0.999889	0.242415	0.999988	-0.764881	0.999906
g13774.t1	2.27703	0.999871	1.35343	0.999889	1.59789	0.999988	1.11509	0.999906
g13811.t1	0.48387	0.999871	0.320788	0.999889	0.0727276	0.999988	0.352044	0.999906
g13959.t1	0.749419	0.999871	0.627692	0.999889	-0.816891	0.999988	-0.216658	0.999906
g13987.t1	1.23162	0.999871	-0.609183	0.999889	-0.0374332	0.999988	0.799213	0.999906
g14395.t1	-0.696796	0.999871	-0.110771	0.999889	-0.147506	0.999988	-0.800594	0.999906
g14444.t1	-0.629278	0.999871	-1.89136	0.17789	0.13292	0.999988	0.0456935	0.999906
g14461.t1	-1.05447	0.999871	-1.07578	0.999889	-0.756805	0.999988	-1.36947	0.999906
g14571.t1	0.185325	0.999871	1.33076	0.999889	1.8827	0.999988	-0.42117	0.999906
g14650.t1	-0.053776	0.999871	-1.85597	0.999889	2.47031	0.999988	-0.0265249	0.999906
g14652.t1	0.277883	0.999871	0.723446	0.999889	0.994919	0.999988	0.392729	0.999906
g14654.t1	-0.729198	0.999871	0.607343	0.999889	0.293197	0.999988	0.401544	0.999906
g14662.t1	1.15631	0.999871	0.0758065	0.999889	-0.145428	0.999988	0.597864	0.999906
g14870.t1	-1.99269	0.999871	-1.03871	0.999889	-0.868733	0.999988	-1.24419	0.999906
g14919.t1	-0.0227733	0.999871	-1.20064	0.999889	0.580163	0.999988	-1.51227	0.999906
g15101.t1	-0.720887	0.999871	-2.20708	0.0516295	0.498001	0.999988	-0.0209829	0.999906
g15102.t1	0.84084	0.999871	1.13961	0.999889	0.163689	0.999988	0.391707	0.999906
g15110.t1	0.293666	0.999871	-0.97993	0.999889	-0.248535	0.999988	-0.140261	0.999906
g15797.t1	0.088936	0.999871	-0.641794	0.999889	-0.0534564	0.999988	-0.181322	0.999906
g15801.t1	2.01654	0.999871	0.81226	0.999889	-0.589452	0.999988	-0.650601	0.999906
g15802.t1	-1.24653	0.999871	0.491138	0.999889	0.250437	0.999988	0.326864	0.999906
g15808.t1	-0.607086	0.999871	0.494548	0.999889	-0.134361	0.999988	0.326188	0.999906
g15815.t1	-0.489686	0.999871	-0.161007	0.999889	-0.955755	0.999988	-0.21843	0.999906
g15818.t1	-0.155821	0.999871	0.45129	0.999889	-0.155626	0.999988	-0.377037	0.999906
g15820.t1	0.0817411	0.999871	-1.40451	0.999889	-1.18094	0.999988	0.021443	0.999906
g15852.t1	0.577028	0.999871	3.41741	0.999889	1.39536	0.999988	1.71223	0.999906
g15865.t1	0.868513	0.999871	0.418298	0.999889	0.726954	0.999988	0.675029	0.999906
g15881.t1	-0.366573	0.999871	-0.194068	0.999889	-0.419112	0.999988	-0.0783924	0.999906
g16036.t1	-1.81302	0.999871	1.3652	0.999889	0.316289	0.999988	0.403371	0.999906
g16093.t1	-0.595509	0.999871	-0.119976	0.999889	-0.475316	0.999988	-0.150684	0.999906
g16118.t1	1.4019	0.999871	1.03354	0.999889	-0.318758	0.999988	1.45929	0.999906
g16238.t1	1.94081	0.999871	0.400973	0.999889	1.88847	0.999988	1.04456	0.999906
g16265.t1	-0.525389	0.999871	0.039588	0.999889	0.303309	0.999988	-0.590873	0.999906
g16266.t1	-0.287959	0.999871	2.92506	0.999889	-0.0443049	0.999988	0.684641	0.999906
g16443.t1	-1.13795	0.999871	1.37966	0.999889	-0.444768	0.999988	0.0221121	0.999906
g16487.t1	-0.0138326	0.999871	-1.57774	0.999889	1.62072	0.999988	0.0410057	0.999906
g16510.t1	-2.10354	0.999871	0.796255	0.999889	-0.237349	0.999988	-1.53302	0.999906
g16591.t1	1.0903	0.999871	1.18718	0.999889	-0.349977	0.999988	0.715394	0.999906
g16656.t1	-1.01605	0.999871	0.0281233	0.999889	-0.509138	0.999988	-0.489685	0.999906
g16754.t1	-0.865024	0.999871	-0.951351	0.999889	-0.905424	0.999988	0.420371	0.999906
g16755.t1	-0.719504	0.999871	-1.7207	0.138332	0.434737	0.999988	0.151867	0.999906
g16793.t1	0.561517	0.999871	-0.230163	0.999889	1.8638	0.999988	-0.130895	0.999906
g16837.t1	-0.0918673	0.999871	-0.30409	0.999889	0.430964	0.999988	-0.0792792	0.999906
g16838.t1	-0.841041	0.999871	-1.85374	0.100429	0.00583399	0.999988	-0.0544297	0.999906
g16840.t1	0.946565	0.999871	0.0193129	0.999889	-0.172515	0.999988	-0.285363	0.999906
g17196.t1	0.286821	0.999871	0.228892	0.999889	0.444825	0.999988	1.92359	0.999906
g17254.t1	-0.0852475	0.999871	-0.162008	0.999889	-0.560815	0.999988	-1.47755	0.999906
g17293.t1	2.11401	0.999871	-0.182486	0.999889	0.667467	0.999988	0.829821	0.999906
g17821.t1	-0.623359	0.999871	0.480709	0.999889	-0.0982461	0.999988	-0.581466	0.999906
g17876.t1	0.815728	0.999871	-0.0105864	0.999889	0.674452	0.999988	1.6188	0.999906
g17877.t1	0.678368	0.999871	0.462884	0.999889	0.868025	0.999988	0.424487	0.999906
g17993.t1	-0.745767	0.999871	0.856125	0.999889	0.324186	0.999988	0.368287	0.999906
g18223.t1	0.505304	0.999871	0.0456859	0.999889	0.869347	0.999988	-0.0278492	0.999906
g18508.t1	0.52414	0.999871	0.443032	0.999889	0.0371385	0.999988	-0.407469	0.999906
g18510.t1	-1.68788	0.999871	1.5551	0.999889	-0.343319	0.999988	0.569973	0.999906
g18512.t1	1.7006	0.999871	-0.430955	0.999889	0.350923	0.999988	0.00330114	0.999906
g18517.t1	0.266708	0.999871	-0.180886	0.999889	1.02086	0.999988	-0.185298	0.999906
g18517.t2	0.252043	0.999871	-0.314117	0.999889	0.947457	0.999988	-0.0393012	0.999906
g18712.t1	-0.795934	0.999871	0.836412	0.999889	0.318586	0.999988	0.536982	0.999906
g18715.t1	0.960635	0.999871	0.704648	0.999889	1.13445	0.999988	2.53179	0.999906
g18731.t1	0.433694	0.999871	0.213212	0.999889	1.93657	0.999988	-0.278733	0.999906
g18757.t1	0.066496	0.999871	-1.12435	0.999889	0.974696	0.999988	0.573084	0.999906
g18800.t1	-0.789418	0.999871	-1.88178	0.999889	-0.640613	0.999988	0.302234	0.999906
g18873.t1	-0.341568	0.999871	0.709548	0.999889	-0.423254	0.999988	-0.709445	0.999906
g18925.t1	-0.826738	0.999871	2.44778	0.999889	-0.567562	0.999988	-0.0627908	0.999906
g18994.t1	-0.0592609	0.999871	1.12516	0.999889	0.0857295	0.999988	0.18072	0.999906
g19078.t1	1.18413	0.999871	-0.387971	0.999889	-1.02254	0.999988	0.752137	0.999906
g19135.t1	-2.38756	0.999871	-0.286963	0.999889	-0.313363	0.999988	-1.72771	0.999906
g19315.t1	0.574219	0.999871	0.101763	0.999889	0.388467	0.999988	0.808127	0.999906
g19335.t1	0.860651	0.999871	0.204878	0.999889	0.4189	0.999988	1.04251	0.999906
g19389.t1	-0.304887	0.999871	-0.376465	0.999889	-0.0320548	0.999988	-2.11243	0.999906
g19416.t1	-0.303102	0.999871	0.817532	0.999889	1.31011	0.999988	-0.852368	0.999906
g19565.t1	-2.38756	0.999871	-0.286963	0.999889	0.00910793	0.999988	-1.40534	0.999906
g19719.t1	2.0247	0.999871	1.22124	0.999889	0.237219	0.999988	1.05213	0.999906
g20029.t1	-1.01766	0.999871	-0.211814	0.999889	-0.311632	0.999988	-0.0301506	0.999906
g20235.t1	0.412724	0.999871	-0.370294	0.999889	0.130158	0.999988	0.348787	0.999906
g20298.t1	0.598501	0.999871	0.745639	0.999889	-0.30046	0.999988	1.15658	0.999906
g20401.t1	-0.291641	0.999871	0.771526	0.999889	0.622819	0.999988	-0.36775	0.999906
g20410.t1	0.755279	0.999871	1.15833	0.999889	1.12331	0.999988	0.991337	0.999906
g20557.t1	-0.480562	0.999871	-0.659519	0.999889	-0.153768	0.999988	0.25301	0.999906
g20584.t1	0.629986	0.999871	-0.0610876	0.999889	-0.0629101	0.999988	2.38182	0.999906
g20587.t1	1.18998	0.999871	0.374488	0.999889	1.26122	0.999988	2.32125	0.999906
g20587.t2	0.281192	0.999871	-0.181839	0.999889	0.265786	0.999988	1.0875	0.999906
g20603.t1	-2.37196	0.999871	-0.490917	0.999889	2.05724	0.999988	-0.770775	0.999906
g20632.t1	0.0216993	0.999871	-0.217472	0.999889	-0.218274	0.999988	-0.0217436	0.999906
g20652.t1	0.527713	0.999871	-2.1066	0.999889	-1.15449	0.999988	-0.689311	0.999906
g20731.t1	0.457684	0.999871	1.6311	0.999889	0.608339	0.999988	0.799344	0.999906
g20770.t1	1.19766	0.999871	0.689092	0.999889	2.58858	0.999988	1.05972	0.999906
g20784.t1	0.952883	0.999871	-0.141459	0.999889	0.56046	0.999988	1.2528	0.999906
g20799.t2	0.688935	0.999871	-1.33333	0.999889	-0.981746	0.999988	-0.943348	0.999906
g21080.t1	-0.0863394	0.999871	0.353434	0.999889	1.09615	0.999988	0.980297	0.999906
g21277.t1	-0.291217	0.999871	0.242557	0.999889	-0.0550637	0.999988	-0.516051	0.999906
g21368.t1	0.51211	0.999871	0.0833841	0.999889	-1.32501	0.999988	0.310242	0.999906
g21553.t1	1.39523	0.999871	0.395447	0.999889	-1.11669	0.999988	-0.656117	0.999906
g21603.t1	1.16372	0.999871	0.197606	0.999889	0.525432	0.999988	0.220137	0.999906
g21674.t1	-0.920968	0.999871	-0.489741	0.999889	-0.462231	0.999988	-1.36264	0.999906
g21864.t1	1.27761	0.999871	-0.403755	0.999889	0.820352	0.999988	0.875184	0.999906
g21885.t1	0.931695	0.999871	0.685787	0.999889	-0.175314	0.999988	-0.210279	0.999906
g21885.t2	0.760816	0.999871	0.515154	0.999889	-0.124871	0.999988	-0.283429	0.999906
g21961.t1	-1.00462	0.999871	-0.257338	0.999889	0.70461	0.999988	1.3332	0.999906
g22056.t1	1.53941	0.999871	2.14229	0.999889	1.94588	0.999988	1.67593	0.999906
g21996.t1	0.0759435	0.999871	0.202639	0.999889	0.844924	0.999988	0.492174	0.999906
g22085.t1	-2.19268	0.999871	-1.25412	0.999889	0.709803	0.999988	0.741875	0.999906
g22170.t1	0.209276	0.999871	-0.129084	0.999889	0.467191	0.999988	0.0281578	0.999906
g22170.t2	1.59146	0.999871	0.797674	0.999889	-1.16689	0.999988	0.201041	0.999906
g22173.t1	-0.520242	0.999871	-1.00755	0.999889	-0.653698	0.999988	-1.00942	0.999906
g22177.t1	1.26716	0.999871	0.423602	0.999889	-0.421026	0.999988	-1.16325	0.999906
g22349.t1	-0.624771	0.999871	-0.0199559	0.999889	-0.905224	0.999988	-0.548294	0.999906
g22704.t1	0.650975	0.999871	-0.168185	0.999889	0.868202	0.999988	1.20706	0.999906
g22717.t1	1.08965	0.999871	-0.130285	0.999889	-0.0639156	0.999988	0.72572	0.999906
g22733.t1	-0.190775	0.999871	-0.266441	0.999889	-0.212302	0.999988	-0.310933	0.999906
g22794.t1	0.3953	0.999871	0.737317	0.999889	1.11222	0.999988	3.11712	0.999906
g22852.t1	1.68015	0.999871	-0.538601	0.999889	1.83128	0.999988	1.95521	0.999906
g22858.t1	0.780835	0.999871	0.912892	0.999889	0.592521	0.999988	1.00964	0.999906
g22892.t1	0.766741	0.999871	0.587342	0.999889	-0.294656	0.999988	0.68676	0.999906
g22903.t1	0.247833	0.999871	0.840105	0.999889	2.79965	0.999988	0.920553	0.999906
g23009.t1	0.380954	0.999871	-0.521047	0.999889	0.300076	0.999988	0.375543	0.999906
g23153.t1	-0.3831	0.999871	-0.131049	0.999889	0.0387288	0.999988	-1.3714	0.999906
g23155.t1	-1.11714	0.999871	0.164708	0.999889	-0.989015	0.999988	0.274587	0.999906
g23168.t1	-1.80091	0.999871	-0.390988	0.999889	-1.79006	0.999988	-0.819954	0.999906
g23180.t1	-0.510829	0.999871	0.0127161	0.999889	0.0268619	0.999988	-0.234801	0.999906
g23191.t1	-0.697195	0.999871	-1.62169	0.999889	1.62545	0.999988	-0.226864	0.999906
g23538.t1	-0.604265	0.999871	-0.0703903	0.999889	0.193181	0.999988	-0.152023	0.999906
g23579.t1	0.514862	0.999871	-0.818101	0.999889	1.41476	0.999988	-0.430892	0.999906
g17693.t1	1.25835	0.999871	3.28326	0.999889	0.093634	0.999988	0.0568129	0.999906
g17710.t1	-0.188993	0.999871	-0.672878	0.999889	-0.819578	0.999988	-0.513541	0.999906
g19147.t1	0.103233	0.999871	-0.294329	0.999889	-0.290444	0.999988	-0.187242	0.999906
g24095.t1	-0.34219	0.999871	-0.1481	0.999889	-0.292362	0.999988	-0.720782	0.999906
g24797.t1	0.55369	0.999871	2.17794	0.361423	1.47424	0.999988	1.55492	0.999906
g598.t1	-2.26695	0.999871	-0.330319	0.999889	2.08361	0.999988	-1.41072	0.999906
g598.t2	-2.26695	0.999871	-0.330319	0.999889	2.08361	0.999988	-1.46147	0.999906
g1171.t1	0.0753191	0.999871	0.216879	0.999889	0.162705	0.999988	-0.0334738	0.999906
g1479.t1	-0.263029	0.999871	-0.796408	0.999889	-0.867891	0.999988	-0.69117	0.999906
g3920.t1	0.232317	0.999871	0.661489	0.999889	1.77862	0.999988	0.388394	0.999906
g4950.t1	0.569308	0.999871	2.21533	0.999889	0.754842	0.999988	1.28246	0.999906
g4979.t1	-0.270971	0.999871	-0.241347	0.999889	-0.366313	0.999988	-0.101791	0.999906
g9203.t1	0.904028	0.999871	-0.127451	0.999889	-0.25466	0.999988	0.111237	0.999906
g9203.t2	0.904028	0.999871	-0.127451	0.999889	-0.25466	0.999988	0.111237	0.999906
g11806.t1	0.318506	0.999871	0.742598	0.999889	1.62403	0.999988	0.591105	0.999906
g13424.t1	-0.254575	0.999871	-1.11832	0.999889	0.424276	0.999988	-0.251942	0.999906
g14388.t1	-0.333815	0.999871	0.0975856	0.999889	0.0472061	0.999988	-0.322629	0.999906
g16142.t1	0.748479	0.999871	1.26092	0.999889	-0.517149	0.999988	-0.808304	0.999906
g17203.t1	-0.300403	0.999871	0.125353	0.999889	0.0527037	0.999988	-0.794505	0.999906
g20087.t1	-0.128862	0.999871	0.318696	0.999889	0.480496	0.999988	0.459415	0.999906
g22247.t1	-0.0931236	0.999871	0.643715	0.999889	-0.0238268	0.999988	-0.270503	0.999906
g10092.t1	-1.99279	0.999871	-0.779039	0.999889	-0.154343	0.999988	-1.27961	0.999906
g23497.t1	-1.17472	0.999871	-0.99801	0.999889	-0.817936	0.999988	-0.234116	0.999906
g23498.t1	-0.122415	0.999871	0.251363	0.999889	-0.62051	0.999988	-0.70403	0.999906
g23498.t2	-0.0996778	0.999871	0.223188	0.999889	-0.498945	0.999988	-0.666234	0.999906
g116.t1	-0.530096	0.999871	1.03782	0.999889	0.127967	0.999988	0.797577	0.999906
g1696.t1	0.334939	0.999871	0.24629	0.999889	0.394583	0.999988	-0.136114	0.999906
g2352.t1	0.268284	0.999871	0.103216	0.999889	1.64933	0.999988	0.434405	0.999906
g2362.t1	-0.436162	0.999871	0.823166	0.999889	-0.440824	0.999988	-0.778385	0.999906
g2373.t1	0.32854	0.999871	-0.0147675	0.999889	0.461178	0.999988	2.5387	0.999906
g2396.t1	-0.644268	0.999871	-0.618301	0.999889	-0.562028	0.999988	-0.490976	0.999906
g3480.t1	1.10067	0.999871	0.258791	0.999889	-0.0232048	0.999988	-0.45058	0.999906
g3585.t1	-1.61624	0.999871	1.0731	0.999889	-0.88243	0.999988	-2.54739	0.999906
g3632.t1	-0.680145	0.999871	-1.23525	0.999889	-0.462383	0.999988	-0.532049	0.999906
g5631.t1	-0.290804	0.999871	-0.186457	0.999889	0.359602	0.999988	-0.793288	0.999906
g5639.t1	0.016882	0.999871	-0.234909	0.999889	-0.432446	0.999988	0.360159	0.999906
g6918.t1	0.0548475	0.999871	-2.10279	0.999889	-0.842079	0.999988	-0.672123	0.999906
g8469.t1	0.206402	0.999871	-1.18244	0.999889	-0.22329	0.999988	-0.387203	0.999906
g8999.t1	-0.0541441	0.999871	-1.25718	0.999889	0.144658	0.999988	-0.145689	0.999906
g9049.t1	2.67698	0.999871	1.09955	0.999889	1.33585	0.999988	2.46565	0.999906
g9068.t1	0.132487	0.999871	-0.591318	0.999889	-0.0817972	0.999988	1.44932	0.999906
g9068.t2	0.132487	0.999871	-0.591318	0.999889	-0.0817972	0.999988	1.44932	0.999906
g9074.t1	-0.740877	0.999871	-0.526066	0.999889	-0.240127	0.999988	-0.128604	0.999906
g9113.t1	0.351692	0.999871	0.325364	0.999889	1.50418	0.999988	0.340636	0.999906
g9167.t1	0.650504	0.999871	-0.824035	0.999889	-0.248298	0.999988	-0.0923432	0.999906
g11882.t1	0.149539	0.999871	-0.984758	0.999889	-0.485459	0.999988	-0.397475	0.999906
g14325.t1	0.473948	0.999871	1.17735	0.999889	0.359325	0.999988	-0.457799	0.999906
g14774.t1	0.019275	0.999871	-0.0584732	0.999889	-0.475483	0.999988	0.249356	0.999906
g14833.t1	0.494611	0.999871	0.505701	0.999889	-0.0125656	0.999988	-0.160682	0.999906
g15691.t1	0.466257	0.999871	-0.188203	0.999889	0.0812972	0.999988	0.295951	0.999906
g18551.t1	-0.705554	0.999871	-0.164713	0.999889	-0.839196	0.999988	-1.48041	0.999906
g18577.t1	0.38966	0.999871	0.0638506	0.999889	0.330812	0.999988	1.48578	0.999906
g18655.t1	-0.274666	0.999871	-1.27296	0.999889	-1.2568	0.999988	-1.04977	0.999906
g19173.t1	-0.186478	0.999871	0.260226	0.999889	-0.4319	0.999988	-0.55687	0.999906
g19489.t1	1.22797	0.999871	-0.750629	0.999889	-0.748717	0.999988	0.194829	0.999906
g19503.t1	-1.59213	0.999871	0.745915	0.999889	-0.763921	0.999988	-1.19538	0.999906
g20460.t1	-0.248383	0.999871	0.0391614	0.999889	0.457569	0.999988	0.0843167	0.999906
g20498.t1	-0.1103	0.999871	0.106489	0.999889	-0.24104	0.999988	0.334145	0.999906
g20891.t1	-0.526572	0.999871	-0.0100988	0.999889	-0.0178545	0.999988	-0.271185	0.999906
g23066.t1	0.903603	0.999871	0.408415	0.999889	0.754112	0.999988	0.361737	0.999906
g23066.t2	1.04722	0.999871	0.408785	0.999889	0.81047	0.999988	0.432795	0.999906
g24026.t1	0.0751632	0.999871	-0.144586	0.999889	-0.466606	0.999988	-0.418159	0.999906
g24149.t1	-0.866446	0.999871	-0.974089	0.999889	-0.603792	0.999988	-0.751623	0.999906
g24197.t1	-1.3117	0.999871	-1.55523	0.999889	-0.330672	0.999988	-0.27607	0.999906
g24244.t1	-0.433617	0.999871	-0.356168	0.999889	0.0575584	0.999988	0.107306	0.999906
g24308.t1	-0.591826	0.999871	-1.16627	0.999889	0.260942	0.999988	-0.206198	0.999906
g24660.t1	0.226795	0.999871	0.900235	0.999889	0.631128	0.999988	0.356975	0.999906
g24660.t2	0.255347	0.999871	0.900235	0.999889	0.321282	0.999988	0.204877	0.999906
g24698.t1	0.0508339	0.999871	0.102408	0.999889	0.085598	0.999988	1.00191	0.999906
g24717.t1	0.7169	0.999871	-0.565483	0.999889	0.0668903	0.999988	0.316479	0.999906
g24721.t1	-0.743102	0.999871	-1.15899	0.999889	2.54309	0.999988	-0.808474	0.999906
g24816.t1	-1.47034	0.999871	-0.521091	0.999889	1.25968	0.999988	-0.286661	0.999906
g24823.t1	-0.40734	0.999871	-2.90729	0.999889	-1.46996	0.999988	-1.36785	0.999906
g24861.t1	0.306883	0.999871	0.604765	0.999889	2.00471	0.999988	-0.369809	0.999906
g221.t1	-0.382291	0.999871	0.509908	0.999889	-0.932256	0.999988	-0.201043	0.999906
g230.t1	-0.621303	0.999871	-0.35654	0.999889	1.81969	0.999988	-0.152249	0.999906
g882.t1	-0.549566	0.999871	-0.8733	0.999889	-1.79434	0.999988	-1.07682	0.999906
g1191.t1	-0.403869	0.999871	0.422646	0.999889	0.316628	0.999988	0.48074	0.999906
g1262.t1	-0.558862	0.999871	-0.98864	0.999889	0.0944987	0.999988	-0.284059	0.999906
g1462.t1	0.37222	0.999871	3.52753	0.999889	1.70531	0.999988	0.693233	0.999906
g1585.t1	1.35646	0.999871	0.0155541	0.999889	-1.20318	0.999988	-0.881764	0.999906
g1632.t1	-0.0226705	0.999871	0.217652	0.999889	0.230603	0.999988	0.288073	0.999906
g1634.t1	-0.309116	0.999871	-0.0357624	0.999889	0.192432	0.999988	-0.224218	0.999906
g1773.t1	0.50272	0.999871	-1.05116	0.999889	0.495653	0.999988	-1.43096	0.999906
g1877.t1	-0.494064	0.999871	-0.501774	0.999889	-0.27903	0.999988	-0.0160316	0.999906
g2028.t1	-0.316428	0.999871	0.48216	0.999889	-1.41519	0.999988	-0.320295	0.999906
g2081.t1	-0.345445	0.999871	-0.184369	0.999889	-0.553965	0.999988	-0.0873104	0.999906
g2090.t1	1.54823	0.999871	0.960945	0.999889	0.255337	0.999988	0.0432096	0.999906
g2193.t1	-0.20523	0.999871	1.30945	0.999889	1.54576	0.999988	1.18696	0.999906
g2471.t1	0.387668	0.999871	0.60862	0.999889	0.145639	0.999988	-0.227562	0.999906
g2659.t1	1.25691	0.999871	0.775489	0.999889	1.19867	0.999988	0.77581	0.999906
g2747.t1	-0.958503	0.999871	0.108237	0.999889	-0.408979	0.999988	-0.649983	0.999906
g2747.t2	-0.958503	0.999871	0.108237	0.999889	-0.408979	0.999988	-0.649983	0.999906
g2951.t1	-0.9986	0.999871	-1.46111	0.999889	-0.476006	0.999988	-0.699353	0.999906
g2987.t1	0.944122	0.999871	1.13599	0.999889	1.3545	0.999988	0.68003	0.999906
g3000.t1	-0.452011	0.999871	-1.0123	0.999889	-0.47647	0.999988	-1.18061	0.999906
g3037.t1	-0.549153	0.999871	0.606259	0.999889	-0.164212	0.999988	-0.380937	0.999906
g3315.t1	-0.0256339	0.999871	-0.353417	0.999889	-0.294054	0.999988	-0.366196	0.999906
g3344.t1	-0.351991	0.999871	-0.447629	0.999889	0.116419	0.999988	-0.498117	0.999906
g3383.t1	0.477649	0.999871	1.11755	0.999889	0.0577151	0.999988	1.5699	0.999906
g3387.t1	-0.594771	0.999871	1.05627	0.999889	-1.48412	0.999988	-0.0225385	0.999906
g3414.t1	0.329677	0.999871	0.267575	0.999889	0.916767	0.999988	-0.117718	0.999906
g3690.t1	1.3076	0.999871	0.0151512	0.999889	-0.622932	0.999988	1.47537	0.999906
g3699.t1	1.60187	0.999871	1.08801	0.999889	0.871155	0.999988	0.828392	0.999906
g3814.t2	-0.186656	0.999871	0.110349	0.999889	0.00208232	0.999988	-0.194063	0.999906
g3818.t1	-0.146521	0.999871	-0.355495	0.999889	1.34548	0.999988	0.0866201	0.999906
g4131.t1	-0.123493	0.999871	-0.0554477	0.999889	0.135278	0.999988	-0.0617909	0.999906
g4178.t1	0.564091	0.999871	0.897512	0.999889	-0.0902233	0.999988	-1.78832	0.999906
g4221.t1	0.714943	0.999871	2.0438	0.999889	-0.511423	0.999988	-0.727824	0.999906
g4303.t1	0.0925295	0.999871	-0.395294	0.999889	-0.484586	0.999988	-0.0580073	0.999906
g4309.t1	-1.07421	0.999871	0.436795	0.999889	1.91772	0.999988	0.894326	0.999906
g4401.t1	1.16327	0.999871	1.56839	0.999889	-0.559179	0.999988	0.186544	0.999906
g4435.t1	-0.11742	0.999871	1.9036	0.999889	1.79466	0.999988	0.527558	0.999906
g4500.t1	-0.421745	0.999871	-1.42936	0.999889	-0.843409	0.999988	-0.421036	0.999906
g4585.t1	1.45991	0.999871	0.632428	0.999889	1.41027	0.999988	1.6891	0.999906
g4645.t1	-1.31326	0.999871	-0.743408	0.999889	-0.581224	0.999988	-0.767429	0.999906
g4663.t1	-1.19878	0.999871	-2.15271	0.0391168	0.231981	0.999988	0.243978	0.999906
g4828.t1	0.0518849	0.999871	-0.63335	0.999889	0.194413	0.999988	-0.239559	0.999906
g4845.t1	0.629352	0.999871	2.7636	0.999889	0.91806	0.999988	1.09196	0.999906
g4782.t1	0.320717	0.999871	1.05006	0.999889	3.33239	0.999988	0.744615	0.999906
g5031.t1	-0.476915	0.999871	-0.619005	0.999889	-0.394843	0.999988	0.162044	0.999906
g5034.t1	-0.961645	0.999871	-0.398902	0.999889	-0.456251	0.999988	1.42823	0.999906
g5057.t1	-0.693747	0.999871	-0.289453	0.999889	-0.293566	0.999988	-0.866685	0.999906
g5082.t1	-0.218893	0.999871	-0.699727	0.999889	-0.706272	0.999988	-0.824558	0.999906
g5112.t1	-0.543616	0.999871	1.28243	0.999889	0.242995	0.999988	0.172352	0.999906
g5152.t1	-1.46647	0.999871	-2.36576	0.562829	-0.271532	0.999988	-0.694222	0.999906
g5157.t1	-1.56041	0.999871	-0.221855	0.999889	-0.28876	0.999988	-1.69628	0.999906
g5161.t1	-0.432109	0.999871	2.71253	0.999889	-0.391295	0.999988	2.1935	0.999906
g5237.t1	0.987209	0.999871	0.200496	0.999889	-0.255077	0.999988	-0.72218	0.999906
g5266.t1	-1.00994	0.999871	1.60115	0.999889	-0.602526	0.999988	-0.0499527	0.999906
g5327.t1	-0.23552	0.999871	-0.303295	0.999889	-0.0862441	0.999988	-0.464848	0.999906
g5340.t1	-1.23769	0.999871	-1.74433	0.999889	-0.256754	0.999988	-0.0160732	0.999906
g5385.t1	2.28803	0.999871	0.565448	0.999889	1.33186	0.999988	-0.29248	0.999906
g5519.t1	2.19648	0.999871	1.23823	0.999889	0.876049	0.999988	0.796362	0.999906
g5529.t1	-0.981676	0.999871	0.430306	0.999889	0.11531	0.999988	0.445565	0.999906
g5535.t1	-0.900888	0.999871	-0.511661	0.999889	0.955517	0.999988	-0.292773	0.999906
g5937.t1	0.636985	0.999871	-1.0577	0.999889	-0.164889	0.999988	0.359381	0.999906
g5785.t1	2.64649	0.999871	2.41586	0.999889	1.22372	0.999988	3.49011	0.999906
g5824.t1	-0.931204	0.999871	-1.75091	0.999889	-1.14361	0.999988	-0.545419	0.999906
g5830.t1	0.304586	0.999871	-0.430361	0.999889	-0.651732	0.999988	-0.872515	0.999906
g5832.t1	0.663038	0.999871	0.382693	0.999889	-0.788801	0.999988	-0.0676312	0.999906
g6140.t1	-0.295315	0.999871	-0.644061	0.999889	-0.0635253	0.999988	0.416109	0.999906
g5878.t1	-0.315209	0.999871	0.0244083	0.999889	-0.274331	0.999988	-0.388904	0.999906
g6002.t1	0.542008	0.999871	0.580911	0.999889	0.4495	0.999988	0.825035	0.999906
g6120.t1	2.07306	0.999871	2.12847	0.999889	1.04218	0.999988	0.92927	0.999906
g6185.t1	0.122855	0.999871	-0.222474	0.999889	-0.418355	0.999988	-0.230755	0.999906
g6319.t1	-0.205676	0.999871	-0.266038	0.999889	-0.0500832	0.999988	1.23581	0.999906
g6337.t1	1.51785	0.999871	-1.10307	0.999889	0.0825947	0.999988	-0.98422	0.999906
g6408.t1	-0.00139439	0.999871	0.240461	0.999889	-0.403789	0.999988	-0.0372947	0.999906
g6664.t1	-1.21004	0.999871	-0.945129	0.999889	-1.24729	0.999988	-1.39921	0.999906
g6666.t1	0.0134139	0.999871	0.083803	0.999889	0.618822	0.999988	-0.226752	0.999906
g6616.t1	0.390141	0.999871	-0.173493	0.999889	-0.0938333	0.999988	0.0934013	0.999906
g6727.t1	0.989892	0.999871	1.70384	0.999889	-0.28414	0.999988	1.71904	0.999906
g6729.t1	0.744906	0.999871	-0.76868	0.999889	0.303703	0.999988	0.606616	0.999906
g6739.t1	-0.673947	0.999871	0.237516	0.999889	0.766692	0.999988	0.40888	0.999906
g6742.t1	0.367271	0.999871	-0.254832	0.999889	-0.371604	0.999988	0.214064	0.999906
g6777.t1	1.07498	0.999871	-1.74674	0.999889	-1.42682	0.999988	0.261085	0.999906
g6784.t1	-0.0161453	0.999871	-0.339615	0.999889	-0.47618	0.999988	-0.635034	0.999906
g6826.t1	0.937574	0.999871	0.525392	0.999889	0.432467	0.999988	1.9006	0.999906
g6886.t1	-0.111409	0.999871	0.395638	0.999889	-0.221476	0.999988	-0.446603	0.999906
g7048.t1	0.146364	0.999871	1.26691	0.999889	0.648681	0.999988	1.02506	0.999906
g7121.t1	-0.989562	0.999871	-1.30074	0.999889	-1.82081	0.999988	-0.90448	0.999906
g7164.t1	-0.635548	0.999871	1.89147	0.999889	2.70403	0.999988	0.970773	0.999906
g7186.t1	-1.27598	0.999871	-1.41285	0.999889	-2.03591	0.999988	-0.400994	0.999906
g7305.t1	-0.897243	0.999871	-0.345708	0.999889	-1.47647	0.999988	-0.976567	0.999906
g7315.t1	-0.541424	0.999871	0.129133	0.999889	-1.37437	0.999988	-1.0917	0.999906
g7317.t1	-0.274817	0.999871	1.91824	0.999889	-0.827707	0.999988	0.912108	0.999906
g7318.t1	-1.26403	0.999871	-1.01277	0.999889	-0.981998	0.999988	-0.623672	0.999906
g7351.t1	-0.013201	0.999871	0.418014	0.999889	-0.117356	0.999988	0.436916	0.999906
g7425.t1	1.20311	0.999871	-0.157257	0.999889	0.193419	0.999988	-0.137263	0.999906
g7459.t1	-0.845953	0.999871	-1.14036	0.999889	0.0159485	0.999988	1.17227	0.999906
g7579.t1	0.599893	0.999871	-0.368236	0.999889	0.0581493	0.999988	0.0823304	0.999906
g7587.t1	-0.307592	0.999871	0.631248	0.999889	0.821202	0.999988	0.774238	0.999906
g7797.t1	-2.24203	0.999871	-2.74104	0.999889	-2.35892	0.999988	-0.566745	0.999906
g7818.t1	1.27576	0.999871	1.18277	0.999889	-0.849954	0.999988	2.32149	0.999906
g7897.t1	0.336151	0.999871	-1.45919	0.999889	-1.12558	0.999988	-0.382967	0.999906
g7982.t1	1.49802	0.999871	1.86646	0.999889	2.82739	0.999988	1.34558	0.999906
g8033.t1	-2.10017	0.999871	-3.73743	0.999889	-2.1039	0.999988	-3.10156	0.999906
g8070.t1	1.12936	0.999871	-0.318136	0.999889	0.840144	0.999988	0.285272	0.999906
g8090.t1	1.04769	0.999871	0.453366	0.999889	2.65441	0.999988	2.83678	0.999906
g8199.t1	-1.33149	0.999871	-0.381121	0.999889	-1.54163	0.999988	-0.0612959	0.999906
g8265.t1	0.248565	0.999871	-0.902016	0.999889	-0.143885	0.999988	-1.0511	0.999906
g8274.t1	2.64441	0.999871	3.39995	0.999889	0.965659	0.999988	0.782726	0.999906
g8379.t1	0.927807	0.999871	0.193212	0.999889	0.365585	0.999988	0.583659	0.999906
g8550.t1	0.240569	0.999871	0.554213	0.999889	0.695854	0.999988	-0.0630268	0.999906
g8879.t1	-0.399306	0.999871	-0.591038	0.999889	-1.26584	0.999988	-0.463329	0.999906
g8884.t1	0.419284	0.999871	0.0283369	0.999889	-0.59517	0.999988	-1.41173	0.999906
g9228.t1	0.598837	0.999871	1.47592	0.999889	-0.100104	0.999988	1.21191	0.999906
g9398.t1	0.182225	0.999871	-0.215442	0.999889	-0.369595	0.999988	-0.116202	0.999906
g9544.t1	-0.177122	0.999871	0.883849	0.999889	-0.0388367	0.999988	-0.934618	0.999906
g9559.t1	0.484184	0.999871	0.696313	0.999889	0.814421	0.999988	1.15902	0.999906
g9779.t1	1.44461	0.999871	-0.490066	0.999889	0.220509	0.999988	-1.22259	0.999906
g9990.t1	0.148001	0.999871	-0.357139	0.999889	0.961318	0.999988	1.08207	0.999906
g10002.t1	-0.226867	0.999871	-0.491776	0.999889	-0.786025	0.999988	0.0409806	0.999906
g10002.t2	-0.126068	0.999871	-0.418437	0.999889	-0.63233	0.999988	-0.209993	0.999906
g10369.t1	-0.151781	0.999871	-0.0304305	0.999889	-0.692986	0.999988	-0.341507	0.999906
g10374.t1	-0.57599	0.999871	-0.21921	0.999889	-0.435091	0.999988	-0.238798	0.999906
g10389.t1	-0.650366	0.999871	-0.801816	0.999889	-1.11278	0.999988	-0.594966	0.999906
g10858.t1	-0.624477	0.999871	-0.683194	0.999889	-0.456013	0.999988	-2.31898	0.999906
g10890.t1	-0.889459	0.999871	-0.412885	0.999889	-0.672321	0.999988	0.0541405	0.999906
g10895.t1	-1.84709	0.999871	-1.07094	0.999889	-1.26016	0.999988	0.377237	0.999906
g10895.t2	-1.93229	0.999871	-1.15786	0.999889	-1.34619	0.999988	-0.376645	0.999906
g10895.t3	-1.64378	0.999871	-0.607506	0.999889	-1.18417	0.999988	0.58044	0.999906
g10917.t1	-0.482989	0.999871	-1.18715	0.999889	-0.591975	0.999988	-0.891913	0.999906
g10945.t1	-1.09992	0.999871	-1.17118	0.999889	-0.919074	0.999988	-1.21437	0.999906
g11013.t1	-0.91108	0.999871	-0.24886	0.999889	-0.714919	0.999988	-0.799041	0.999906
g11043.t1	-0.613176	0.999871	0.60171	0.999889	-0.209721	0.999988	-0.396972	0.999906
g11117.t1	-0.435819	0.999871	-1.55928	0.781372	0.00612353	0.999988	-0.271164	0.999906
g11092.t1	0.364227	0.999871	-0.386952	0.999889	-0.530857	0.999988	-1.10903	0.999906
g11242.t1	0.0130243	0.999871	-0.386649	0.999889	0.706367	0.999988	-0.806012	0.999906
g11271.t1	-0.0919083	0.999871	-0.732322	0.999889	-0.0583718	0.999988	0.949065	0.999906
g11363.t1	0.303742	0.999871	-0.706574	0.999889	-0.00498889	0.999988	0.300015	0.999906
g11668.t1	-0.252726	0.999871	-0.338075	0.999889	-0.676198	0.999988	0.458516	0.999906
g11716.t1	1.23968	0.999871	-0.721132	0.999889	0.807197	0.999988	0.611334	0.999906
g12019.t1	-0.319665	0.999871	0.0653922	0.999889	-0.433244	0.999988	-0.641301	0.999906
g12075.t1	-0.291196	0.999871	-1.50055	0.999889	-0.146236	0.999988	-1.08806	0.999906
g12075.t2	-0.313022	0.999871	-1.58577	0.999889	-0.265277	0.999988	-1.07821	0.999906
g12467.t1	2.30923	0.999871	2.12871	0.999889	1.20975	0.999988	0.401742	0.999906
g12541.t1	0.00262547	0.999871	-1.62816	0.999889	-2.66607	0.999988	-0.361028	0.999906
g12827.t1	-0.348863	0.999871	0.473825	0.999889	0.432779	0.999988	-0.148291	0.999906
g12859.t1	0.655766	0.999871	-0.0113345	0.999889	-2.03124	0.999988	-0.0852399	0.999906
g12869.t1	-0.00644731	0.999871	0.42361	0.999889	1.87192	0.999988	0.714107	0.999906
g13125.t1	0.480428	0.999871	0.429037	0.999889	0.261125	0.999988	0.200653	0.999906
g13244.t1	0.218599	0.999871	-0.871124	0.999889	-0.533677	0.999988	0.280794	0.999906
g13255.t1	-0.804573	0.999871	1.88524	0.999889	1.2653	0.999988	2.58307	0.999906
g13278.t1	0.56715	0.999871	0.129461	0.999889	0.791409	0.999988	0.868304	0.999906
g13378.t1	-1.35221	0.999871	-1.8845	0.132418	-0.320674	0.999988	-0.196686	0.999906
g13522.t1	-0.385372	0.999871	1.57329	0.999889	1.49247	0.999988	0.676427	0.999906
g13581.t1	0.319791	0.999871	0.0503753	0.999889	0.56894	0.999988	0.441499	0.999906
g13780.t1	-1.98404	0.999871	-0.0323842	0.999889	-0.579899	0.999988	0.451841	0.999906
g13816.t1	-1.21118	0.999871	1.69179	0.999889	-1.28992	0.999988	-1.89579	0.999906
g13731.t1	0.165028	0.999871	1.07119	0.999889	-0.0476534	0.999988	0.765398	0.999906
g13966.t1	0.643948	0.999871	0.149097	0.999889	-1.22619	0.999988	0.466717	0.999906
g14442.t1	-0.232794	0.999871	0.18204	0.999889	-0.225237	0.999988	0.866946	0.999906
g14482.t2	-0.0476751	0.999871	0.0925715	0.999889	-0.37722	0.999988	-0.34647	0.999906
g14494.t1	1.26318	0.999871	0.206961	0.999889	0.265482	0.999988	0.537199	0.999906
g14544.t1	-0.85201	0.999871	0.363832	0.999889	0.0606854	0.999988	-0.841322	0.999906
g14547.t1	0.0515851	0.999871	0.144673	0.999889	-0.492385	0.999988	0.725673	0.999906
g14590.t1	0.250021	0.999871	0.473632	0.999889	-0.0251847	0.999988	-0.29862	0.999906
g14608.t1	-0.297362	0.999871	-0.49855	0.999889	-0.172625	0.999988	-1.02767	0.999906
g14886.t1	0.31948	0.999871	0.39192	0.999889	-0.511462	0.999988	-0.242014	0.999906
g14897.t1	-1.08666	0.999871	-1.1396	0.999889	-1.74657	0.999988	-0.442925	0.999906
g15210.t1	0.011645	0.999871	0.766547	0.999889	-0.0789054	0.999988	1.22638	0.999906
g15279.t1	0.187197	0.999871	0.508438	0.999889	0.263084	0.999988	-0.319952	0.999906
g15283.t1	-0.0276201	0.999871	2.63079	0.999889	0.436291	0.999988	-0.485889	0.999906
g15286.t1	1.86703	0.999871	1.71701	0.999889	1.43487	0.999988	0.400701	0.999906
g15291.t1	-1.57318	0.999871	-0.853796	0.999889	-0.540459	0.999988	-0.754073	0.999906
g15750.t1	0.0652152	0.999871	-0.724262	0.999889	1.51058	0.999988	-0.111336	0.999906
g15788.t1	0.427246	0.999871	0.221485	0.999889	0.437371	0.999988	0.244113	0.999906
g15793.t1	-0.674116	0.999871	-0.382749	0.999889	-1.1284	0.999988	-0.558679	0.999906
g15967.t1	-0.133758	0.999871	-0.425727	0.999889	0.399584	0.999988	0.240271	0.999906
g16009.t1	0.59915	0.999871	0.291583	0.999889	0.295325	0.999988	0.492872	0.999906
g16079.t1	0.0230446	0.999871	0.384999	0.999889	-0.0863105	0.999988	-0.11798	0.999906
g16312.t1	0.975227	0.999871	0.0402609	0.999889	-0.6214	0.999988	0.705322	0.999906
g16565.t1	-0.703803	0.999871	0.180508	0.999889	0.394818	0.999988	-0.383671	0.999906
g16582.t1	1.96199	0.999871	2.73572	0.999889	-0.242638	0.999988	1.85879	0.999906
g16661.t1	-0.312464	0.999871	0.713734	0.999889	0.388967	0.999988	0.464089	0.999906
g16673.t1	1.20762	0.999871	1.29919	0.999889	-0.108219	0.999988	0.551436	0.999906
g16796.t1	0.612349	0.999871	-1.30414	0.999889	-1.29636	0.999988	-0.475419	0.999906
g16823.t1	-0.146982	0.999871	-1.09448	0.999889	-0.842096	0.999988	0.0755106	0.999906
g17187.t1	0.551239	0.999871	0.720138	0.999889	1.87168	0.999988	0.994472	0.999906
g17257.t1	0.0876739	0.999871	-0.275429	0.999889	0.420372	0.999988	-0.0974648	0.999906
g17271.t1	-0.772995	0.999871	-1.36378	0.999889	-0.790744	0.999988	-1.4314	0.999906
g17316.t1	2.22496	0.999871	-0.110505	0.999889	-0.566769	0.999988	-0.380698	0.999906
g17485.t1	-0.378432	0.999871	0.782508	0.999889	-0.791706	0.999988	0.370697	0.999906
g17986.t1	-0.895276	0.999871	-0.620534	0.999889	-0.398441	0.999988	0.409523	0.999906
g18049.t1	-0.157501	0.999871	0.314461	0.999889	0.943054	0.999988	0.345005	0.999906
g18322.t1	1.15726	0.999871	-0.144414	0.999889	-0.997373	0.999988	-0.975194	0.999906
g18514.t1	0.886558	0.999871	-0.482213	0.999889	-0.244794	0.999988	-0.311726	0.999906
g18717.t1	-0.964373	0.999871	-1.28364	0.999889	-0.326528	0.999988	-0.209851	0.999906
g18865.t1	-0.0180347	0.999871	0.200802	0.999889	-0.0644773	0.999988	0.0899073	0.999906
g18928.t1	-0.928006	0.999871	-0.400492	0.999889	-0.0406036	0.999988	0.0231886	0.999906
g18942.t1	1.11492	0.999871	-0.673495	0.999889	-0.637742	0.999988	0.507042	0.999906
g18957.t1	-0.0743108	0.999871	0.853674	0.999889	1.08024	0.999988	-0.883092	0.999906
g19087.t1	-1.70817	0.999871	-0.520702	0.999889	-0.560084	0.999988	0.0803872	0.999906
g19088.t1	0.475651	0.999871	2.05447	0.999889	0.565323	0.999988	0.847929	0.999906
g19255.t1	0.697117	0.999871	-0.358692	0.999889	0.535603	0.999988	0.0437745	0.999906
g20220.t1	1.27281	0.999871	0.803658	0.999889	0.681773	0.999988	1.49167	0.999906
g20435.t1	0.928974	0.999871	1.65347	0.999889	1.19879	0.999988	1.92792	0.999906
g20542.t1	-0.122594	0.999871	-0.301042	0.999889	-0.907269	0.999988	-0.648558	0.999906
g20569.t1	0.27427	0.999871	1.00935	0.999889	0.00938531	0.999988	1.00252	0.999906
g20630.t1	2.88932	0.999871	1.66447	0.999889	0.716095	0.999988	0.903124	0.999906
g20699.t1	-0.710444	0.999871	-0.195288	0.999889	-0.613495	0.999988	-0.395485	0.999906
g20756.t1	-0.0507884	0.999871	-0.446011	0.999889	0.685583	0.999988	0.0926166	0.999906
g20777.t1	0.368545	0.999871	-0.788804	0.999889	-0.223857	0.999988	-1.15578	0.999906
g21150.t1	-0.323521	0.999871	-0.499083	0.999889	-0.318685	0.999988	-0.0439958	0.999906
g21211.t1	-0.733285	0.999871	-0.952406	0.999889	-0.332597	0.999988	-0.36414	0.999906
g21219.t1	-0.422926	0.999871	-1.04564	0.999889	-1.10709	0.999988	0.393177	0.999906
g21233.t1	-0.748207	0.999871	2.20437	0.999889	0.843096	0.999988	-0.688149	0.999906
g21236.t1	2.04306	0.999871	0.727406	0.999889	0.43062	0.999988	-0.234874	0.999906
g21238.t1	0.337791	0.999871	0.838062	0.999889	0.251499	0.999988	-0.0841777	0.999906
g21256.t1	0.397262	0.999871	0.26913	0.999889	0.630135	0.999988	-0.269405	0.999906
g21406.t1	2.46603	0.999871	0.801076	0.999889	1.43173	0.999988	1.01819	0.999906
g21417.t1	0.739565	0.999871	-0.484493	0.999889	2.23228	0.999988	0.798355	0.999906
g21487.t1	1.21598	0.999871	0.165039	0.999889	1.87936	0.999988	1.44117	0.999906
g21549.t1	-0.384495	0.999871	-1.12681	0.999889	-1.14923	0.999988	0.0684895	0.999906
g21569.t1	-0.466236	0.999871	-0.596208	0.999889	-1.28062	0.999988	-0.541035	0.999906
g21722.t1	-0.170462	0.999871	0.0725021	0.999889	-0.133077	0.999988	-0.262913	0.999906
g21759.t1	-0.88062	0.999871	-0.949088	0.999889	-0.0979044	0.999988	-0.439687	0.999906
g21676.t1	0.0832987	0.999871	0.266612	0.999889	0.293331	0.999988	0.37252	0.999906
g21851.t1	-0.570049	0.999871	0.27392	0.999889	-1.00593	0.999988	1.62442	0.999906
g21879.t1	1.99788	0.999871	1.4891	0.999889	0.622266	0.999988	0.365382	0.999906
g21892.t1	-0.561756	0.999871	0.943216	0.999889	-1.7116	0.999988	1.42175	0.999906
g21962.t1	0.845352	0.999871	1.18331	0.999889	-0.0192604	0.999988	-0.35817	0.999906
g22098.t1	-0.430662	0.999871	1.52478	0.999889	0.682087	0.999988	-0.031288	0.999906
g22108.t1	1.50654	0.999871	-0.523009	0.999889	0.808871	0.999988	-0.0518551	0.999906
g22123.t1	-0.927375	0.999871	-1.04891	0.999889	-0.623991	0.999988	-0.266263	0.999906
g22287.t1	0.325685	0.999871	0.154703	0.999889	0.539818	0.999988	0.602692	0.999906
g22877.t1	-1.8337	0.999871	-0.696285	0.999889	-1.1059	0.999988	-0.242062	0.999906
g22879.t1	-0.0435245	0.999871	-0.0125221	0.999889	-0.53541	0.999988	0.337517	0.999906
g22896.t1	-0.257205	0.999871	0.275234	0.999889	0.0737258	0.999988	0.46325	0.999906
g22968.t1	0.555387	0.999871	0.570457	0.999889	-0.291282	0.999988	-1.01292	0.999906
g22977.t1	-0.240599	0.999871	0.0420027	0.999889	0.111696	0.999988	-0.154349	0.999906
g23131.t1	0.822047	0.999871	0.472676	0.999889	0.675592	0.999988	1.1114	0.999906
g23184.t1	-0.127621	0.999871	-2.33668	0.999889	-0.457457	0.999988	-0.802102	0.999906
g23314.t2	-0.270446	0.999871	2.00268	0.999889	0.341719	0.999988	-0.403283	0.999906
g23432.t1	1.29944	0.999871	1.61489	0.999889	1.22828	0.999988	0.0321991	0.999906
g23578.t1	-0.678362	0.999871	0.238281	0.999889	-0.113571	0.999988	0.176776	0.999906
g23589.t1	-0.0428319	0.999871	-0.0283258	0.999889	0.0670626	0.999988	-0.349946	0.999906
g23594.t1	1.27115	0.999871	0.167065	0.999889	0.0753765	0.999988	0.512873	0.999906
g23816.t1	-1.65191	0.999871	0.851598	0.999889	-0.580315	0.999988	-1.76438	0.999906
g10101.t1	-0.062566	0.999871	-0.309433	0.999889	-0.18825	0.999988	-0.829845	0.999906
g119.t1	-0.397678	0.999871	0.0705638	0.999889	-0.254444	0.999988	-0.500211	0.999906
g748.t1	-0.783264	0.999871	-0.0356319	0.999889	1.16228	0.999988	1.34901	0.999906
g749.t1	0.0790313	0.999871	-0.920414	0.999889	0.480254	0.999988	-0.079034	0.999906
g2338.t1	-0.238922	0.999871	-0.640465	0.999889	-0.791742	0.999988	-1.64686	0.999906
g2381.t1	-0.381714	0.999871	-0.0387357	0.999889	0.0197451	0.999988	-0.253882	0.999906
g2389.t1	0.267146	0.999871	-0.0292268	0.999889	-0.947329	0.999988	-0.680656	0.999906
g2428.t1	-0.33747	0.999871	0.916844	0.999889	1.59088	0.999988	0.726658	0.999906
g3448.t1	-0.00486349	0.999871	0.434638	0.999889	-0.575722	0.999988	0.100937	0.999906
g3469.t1	-0.401496	0.999871	0.974428	0.999889	-0.136491	0.999988	-0.101518	0.999906
g3520.t1	0.358924	0.999871	0.245034	0.999889	3.09504	0.999988	0.0306054	0.999906
g3573.t1	1.2212	0.999871	0.282048	0.999889	-0.365606	0.999988	-0.465074	0.999906
g3605.t1	0.0860494	0.999871	0.687202	0.999889	0.401825	0.999988	1.50741	0.999906
g3659.t1	-0.556685	0.999871	0.798659	0.999889	0.112269	0.999988	0.251027	0.999906
g4446.t1	-0.320587	0.999871	-1.22945	0.999889	0.16443	0.999988	0.0792944	0.999906
g4810.t1	-0.0723178	0.999871	-1.62491	0.999889	0.576015	0.999988	-2.73967	0.999906
g5573.t1	1.23121	0.999871	0.622402	0.999889	0.808702	0.999988	1.07659	0.999906
g5575.t1	0.745429	0.999871	0.509474	0.999889	0.685354	0.999988	0.835005	0.999906
g5679.t1	1.09538	0.999871	-0.0771585	0.999889	-0.0621843	0.999988	-0.209222	0.999906
g6930.t1	-0.506994	0.999871	0.43072	0.999889	-0.673411	0.999988	-1.25752	0.999906
g7703.t1	-1.04785	0.999871	1.06917	0.999889	-0.13884	0.999988	2.17001	0.999906
g7704.t1	0.116933	0.999871	0.29944	0.999889	0.768211	0.999988	0.0785836	0.999906
g8148.t1	0.280381	0.999871	0.0282563	0.999889	-0.443501	0.999988	-0.215554	0.999906
g8477.t1	0.754223	0.999871	2.04423	0.999889	0.19611	0.999988	0.215381	0.999906
g8993.t1	-0.709672	0.999871	-0.598126	0.999889	-0.549572	0.999988	-1.39437	0.999906
g9000.t1	0.0888694	0.999871	-0.0473908	0.999889	-1.04169	0.999988	-0.087882	0.999906
g9031.t1	-1.43275	0.999871	-2.65947	0.999889	1.20433	0.999988	-1.06896	0.999906
g9096.t1	-0.124919	0.999871	1.37393	0.999889	0.394402	0.999988	0.298257	0.999906
g9120.t1	-0.542658	0.999871	0.134056	0.999889	0.492009	0.999988	-0.787379	0.999906
g9184.t1	0.990149	0.999871	0.20833	0.999889	-0.250671	0.999988	1.05955	0.999906
g9458.t1	1.21685	0.999871	-0.25292	0.999889	1.20893	0.999988	0.290374	0.999906
g9625.t1	1.6411	0.999871	-0.413779	0.999889	-0.353181	0.999988	-0.0517732	0.999906
g9626.t1	-0.797827	0.999871	-1.70885	0.138332	-0.397177	0.999988	-0.490312	0.999906
g10165.t1	-0.202164	0.999871	-1.10611	0.999889	-0.0778529	0.999988	-1.40492	0.999906
g10175.t1	-0.891737	0.999871	2.05387	0.999889	-0.399854	0.999988	0.326574	0.999906
g12716.t1	0.113906	0.999871	-0.0990042	0.999889	0.214281	0.999988	0.104549	0.999906
g14345.t1	1.34166	0.999871	0.8274	0.999889	0.349333	0.999988	1.82275	0.999906
g14750.t1	0.227087	0.999871	-0.0042865	0.999889	0.334582	0.999988	0.652949	0.999906
g14809.t1	-0.01184	0.999871	2.03277	0.999889	0.774443	0.999988	-0.366753	0.999906
g14828.t1	-0.302223	0.999871	-1.2132	0.999889	-0.335865	0.999988	-0.729959	0.999906
g15683.t1	0.63561	0.999871	0.208108	0.999889	0.167331	0.999988	1.15066	0.999906
g15686.t1	-0.511908	0.999871	0.616392	0.999889	0.297236	0.999988	0.304869	0.999906
g15692.t1	-0.424697	0.999871	-0.668845	0.999889	-0.333415	0.999988	-0.565878	0.999906
g15696.t1	2.00748	0.999871	2.54814	0.999889	0.33823	0.999988	-0.339889	0.999906
g17127.t1	2.14435	0.999871	-1.15126	0.999889	-0.370507	0.999988	-0.0836784	0.999906
g17773.t1	0.981206	0.999871	-0.503509	0.999889	0.57236	0.999988	0.366708	0.999906
g18529.t1	0.112739	0.999871	-0.169316	0.999889	0.137326	0.999988	0.227387	0.999906
g18587.t1	1.32006	0.999871	-0.732328	0.999889	1.22699	0.999988	1.94794	0.999906
g18596.t1	-1.24819	0.999871	-2.68617	0.0085294	0.0256538	0.999988	-0.329223	0.999906
g18615.t1	0.847003	0.999871	0.454285	0.999889	0.599763	0.999988	0.583051	0.999906
g18624.t1	0.847003	0.999871	0.454285	0.999889	0.599763	0.999988	0.583051	0.999906
g18633.t1	0.847003	0.999871	0.454285	0.999889	0.599763	0.999988	0.583051	0.999906
g18672.t1	-0.594012	0.999871	0.134662	0.999889	-0.592341	0.999988	-1.08156	0.999906
g19483.t1	-0.370877	0.999871	0.396139	0.999889	-0.430403	0.999988	-0.591699	0.999906
g20483.t1	0.0586861	0.999871	-0.0887136	0.999889	0.326876	0.999988	-0.205577	0.999906
g20867.t1	-0.0602749	0.999871	-0.769398	0.999889	0.905032	0.999988	-0.432675	0.999906
g20913.t1	0.174941	0.999871	0.202443	0.999889	0.0183555	0.999988	-0.683923	0.999906
g20915.t1	-0.079563	0.999871	-0.458404	0.999889	0.0346036	0.999988	-0.151658	0.999906
g20957.t1	0.559223	0.999871	0.854432	0.999889	-0.658067	0.999988	-0.577266	0.999906
g20958.t1	0.479719	0.999871	-0.905354	0.999889	0.469741	0.999988	-0.642214	0.999906
g20966.t1	0.12189	0.999871	-0.251722	0.999889	-0.485642	0.999988	0.632381	0.999906
g21007.t1	-0.917612	0.999871	-0.506358	0.999889	-0.0409131	0.999988	0.225372	0.999906
g21031.t1	-1.26004	0.999871	-1.43215	0.999889	-0.102062	0.999988	-1.10894	0.999906
g22455.t1	-0.330891	0.999871	-0.646119	0.999889	0.0300076	0.999988	0.222324	0.999906
g22465.t1	0.200752	0.999871	-0.964419	0.999889	-0.977449	0.999988	-0.526272	0.999906
g23081.t1	0.836432	0.999871	-0.145389	0.999889	0.400109	0.999988	1.42547	0.999906
g23883.t1	1.4144	0.999871	0.60997	0.999889	0.293282	0.999988	0.58552	0.999906
g23986.t1	0.62068	0.999871	1.37906	0.999889	0.996582	0.999988	1.55128	0.999906
g24200.t1	0.839005	0.999871	-1.26089	0.999889	-1.3034	0.999988	-0.783942	0.999906
g24288.t1	1.37182	0.999871	0.771696	0.999889	0.364193	0.999988	-0.722184	0.999906
g24321.t1	-0.113143	0.999871	0.300817	0.999889	-0.229444	0.999988	-0.700953	0.999906
g24327.t1	-1.14943	0.999871	-0.497481	0.999889	0.672363	0.999988	0.0622666	0.999906
g24329.t1	1.31622	0.999871	0.259826	0.999889	-0.00679459	0.999988	-0.207442	0.999906
g24330.t1	-0.346424	0.999871	-0.797005	0.999889	-0.631863	0.999988	-0.578261	0.999906
g24353.t1	-0.847682	0.999871	-0.771315	0.999889	-0.569668	0.999988	0.918547	0.999906
g24373.t1	-0.805718	0.999871	1.24178	0.999889	0.60655	0.999988	0.421589	0.999906
g24427.t1	-0.731472	0.999871	-0.996885	0.999889	-0.186781	0.999988	-0.222838	0.999906
g24500.t1	-1.04159	0.999871	-0.190764	0.999889	-0.656015	0.999988	-0.0885228	0.999906
g24504.t1	0.785966	0.999871	0.102003	0.999889	-0.179384	0.999988	1.03451	0.999906
g24511.t1	1.44953	0.999871	0.718673	0.999889	0.681184	0.999988	0.0617854	0.999906
g24520.t1	-0.143066	0.999871	-0.465977	0.999889	-0.354719	0.999988	0.0601813	0.999906
g24632.t1	1.45332	0.999871	1.03487	0.999889	1.40765	0.999988	1.04981	0.999906
g24644.t1	-1.90656	0.999871	-0.787361	0.999889	-0.764065	0.999988	0.115642	0.999906
g24670.t1	0.128054	0.999871	-0.769358	0.999889	0.407151	0.999988	0.509261	0.999906
g24785.t1	0.13697	0.999871	-1.00051	0.999889	-0.751929	0.999988	-0.796558	0.999906
g24811.t1	2.03062	0.999871	0.608234	0.999889	0.368693	0.999988	0.566479	0.999906
g178.t1	-1.79639	0.999871	-2.13135	0.999889	-0.262874	0.999988	-0.440393	0.999906
g193.t1	-0.34765	0.999871	-0.301594	0.999889	0.0112277	0.999988	0.563037	0.999906
g337.t1	-0.49147	0.999871	-2.19802	0.999889	-1.7144	0.999988	-1.14407	0.999906
g388.t1	-1.26136	0.999871	1.13678	0.999889	-0.241253	0.999988	-1.56756	0.999906
g405.t1	-0.971975	0.999871	-0.994446	0.999889	-1.68294	0.999988	-0.399162	0.999906
g452.t1	0.332025	0.999871	-0.664514	0.999889	1.67289	0.999988	0.12388	0.999906
g541.t1	-0.307603	0.999871	0.415232	0.999889	-0.434059	0.999988	-0.152793	0.999906
g573.t1	0.0206681	0.999871	-0.444502	0.999889	0.515078	0.999988	-0.342085	0.999906
g692.t1	0.474968	0.999871	0.410202	0.999889	0.12572	0.999988	0.30949	0.999906
g959.t1	1.96614	0.999871	-0.129594	0.999889	1.41561	0.999988	0.73214	0.999906
g1006.t1	0.573306	0.999871	0.0262671	0.999889	-0.0666257	0.999988	1.41096	0.999906
g1038.t1	0.212269	0.999871	0.168273	0.999889	0.406128	0.999988	-0.00874789	0.999906
g1064.t1	0.366859	0.999871	-0.476379	0.999889	-1.53532	0.999988	-0.480569	0.999906
g1120.t1	0.795192	0.999871	2.38383	0.999889	-0.0829193	0.999988	1.85577	0.999906
g1285.t1	-0.0794784	0.999871	-2.44879	0.999889	-1.15867	0.999988	0.302933	0.999906
g1304.t1	1.49271	0.999871	1.30588	0.999889	1.54933	0.999988	0.647602	0.999906
g1347.t1	0.169448	0.999871	-0.129065	0.999889	0.781187	0.999988	-0.161972	0.999906
g1456.t1	0.881803	0.999871	-0.66028	0.999889	-1.02293	0.999988	-1.44092	0.999906
g1641.t1	0.436626	0.999871	2.23063	0.999889	0.0788912	0.999988	0.0328943	0.999906
g1665.t1	-0.321125	0.999871	-0.796684	0.999889	0.928299	0.999988	1.86877	0.999906
g1674.t1	-0.0398283	0.999871	-0.404117	0.999889	-0.127567	0.999988	-0.952588	0.999906
g1765.t1	1.23089	0.999871	-0.216206	0.999889	0.0546649	0.999988	0.0561679	0.999906
g1945.t1	1.32931	0.999871	1.97822	0.999889	-0.394721	0.999988	-0.0991316	0.999906
g1888.t1	-0.127464	0.999871	0.384974	0.999889	-0.105235	0.999988	-0.726122	0.999906
g2075.t1	-0.521274	0.999871	-1.01301	0.999889	-0.247037	0.999988	-0.14131	0.999906
g2099.t1	0.0207253	0.999871	-1.10253	0.999889	1.59515	0.999988	1.01822	0.999906
g2151.t1	1.58821	0.999871	0.093367	0.999889	0.285861	0.999988	-0.15985	0.999906
g2268.t1	0.232331	0.999871	0.0475783	0.999889	-1.01942	0.999988	-0.0843907	0.999906
g2301.t1	-1.30271	0.999871	-0.718063	0.999889	1.72109	0.999988	-2.19215	0.999906
g2301.t2	-0.934619	0.999871	-0.673085	0.999889	0.82135	0.999988	-2.14751	0.999906
g2526.t1	-0.527227	0.999871	0.641974	0.999889	-0.53636	0.999988	0.763534	0.999906
g2559.t1	0.307976	0.999871	1.02244	0.999889	1.39186	0.999988	0.532277	0.999906
g2633.t1	-0.355498	0.999871	-0.967823	0.999889	-0.0567835	0.999988	-0.368414	0.999906
g2690.t1	0.319342	0.999871	0.460211	0.999889	0.969804	0.999988	-0.31088	0.999906
g2835.t1	-0.919165	0.999871	-1.54202	0.31508	0.246364	0.999988	-0.12609	0.999906
g2933.t1	0.502143	0.999871	0.079868	0.999889	-0.664573	0.999988	-0.294514	0.999906
g2958.t1	0.705386	0.999871	0.281198	0.999889	-0.436562	0.999988	-0.479323	0.999906
g2999.t1	-0.257167	0.999871	-0.579034	0.999889	0.316584	0.999988	-0.0187012	0.999906
g3047.t1	0.185745	0.999871	1.05314	0.999889	0.468018	0.999988	0.1486	0.999906
g3055.t1	2.21912	0.999871	0.666191	0.999889	0.189353	0.999988	0.435648	0.999906
g3156.t1	0.303536	0.999871	-1.6721	0.999889	-0.185273	0.999988	-0.132333	0.999906
g3229.t1	0.00598164	0.999871	-0.733333	0.999889	0.00366784	0.999988	-0.742935	0.999906
g3314.t1	1.80444	0.999871	-0.947216	0.999889	0.0795275	0.999988	-0.38879	0.999906
g3316.t1	-0.745031	0.999871	0.357219	0.999889	-0.171644	0.999988	-0.525463	0.999906
g3345.t2	-0.793679	0.999871	-0.492823	0.999889	-0.11838	0.999988	-1.07525	0.999906
g3367.t1	0.918	0.999871	-1.58573	0.999889	1.1203	0.999988	-0.356937	0.999906
g3393.t1	0.841253	0.999871	-1.35042	0.999889	0.015543	0.999988	0.926736	0.999906
g3395.t1	-0.82684	0.999871	-0.732908	0.999889	-0.872574	0.999988	-0.836776	0.999906
g3395.t2	-0.783082	0.999871	-0.587104	0.999889	-0.774511	0.999988	-0.800151	0.999906
g3401.t1	1.3716	0.999871	0.944925	0.999889	0.181817	0.999988	-0.205291	0.999906
g3435.t1	0.0331493	0.999871	-1.23921	0.999889	-0.903724	0.999988	0.217598	0.999906
g3436.t1	0.940155	0.999871	0.0398174	0.999889	-0.0655361	0.999988	1.43505	0.999906
g3719.t1	-0.838117	0.999871	-1.45314	0.748249	-0.276357	0.999988	-0.15474	0.999906
g3735.t1	0.54101	0.999871	-1.42115	0.999889	-0.656315	0.999988	-0.661562	0.999906
g3739.t1	1.99926	0.999871	-0.230353	0.999889	1.19088	0.999988	1.75124	0.999906
g3778.t1	0.600954	0.999871	0.968646	0.999889	0.397624	0.999988	0.386531	0.999906
g3759.t1	-0.532433	0.999871	-1.05258	0.999889	0.00227598	0.999988	-0.296056	0.999906
g3815.t1	-0.627402	0.999871	-1.07886	0.999889	-0.176325	0.999988	-0.250373	0.999906
g3833.t1	0.518411	0.999871	-0.248487	0.999889	0.84422	0.999988	1.16285	0.999906
g4096.t1	1.16648	0.999871	0.702503	0.999889	1.35083	0.999988	1.08881	0.999906
g4103.t1	1.41763	0.999871	0.995367	0.999889	-0.0438676	0.999988	0.912539	0.999906
g4137.t1	0.469466	0.999871	-1.18177	0.999889	0.0872614	0.999988	-0.402111	0.999906
g4155.t1	0.890979	0.999871	0.119982	0.999889	2.1434	0.999988	1.07184	0.999906
g4194.t1	0.548434	0.999871	-0.496501	0.999889	1.46066	0.999988	0.0519797	0.999906
g4219.t1	1.00369	0.999871	-1.3126	0.999889	-0.657786	0.999988	-0.62586	0.999906
g4274.t1	-1.3091	0.999871	-3.28163	0.999889	-0.851532	0.999988	-1.09503	0.999906
g4334.t1	-0.681613	0.999871	-1.07082	0.999889	0.574764	0.999988	-0.361229	0.999906
g4392.t1	-0.144305	0.999871	-0.40931	0.999889	0.637715	0.999988	0.322854	0.999906
g4410.t1	2.52131	0.999871	0.317789	0.999889	1.3765	0.999988	2.16625	0.999906
g4503.t1	-0.984353	0.999871	-0.298802	0.999889	-1.08409	0.999988	-0.347579	0.999906
g4519.t1	0.402034	0.999871	0.88873	0.999889	0.691681	0.999988	0.271308	0.999906
g4557.t1	-1.46136	0.999871	-1.38812	0.999889	-1.41768	0.999988	-0.590615	0.999906
g4577.t1	0.117389	0.999871	-0.731966	0.999889	-0.225387	0.999988	0.192261	0.999906
g4577.t2	-0.0145462	0.999871	-0.880907	0.999889	-0.268538	0.999988	0.159092	0.999906
g4583.t2	-0.784446	0.999871	2.16623	0.999889	0.8742	0.999988	0.272866	0.999906
g4656.t1	0.529924	0.999871	-0.120112	0.999889	-0.519522	0.999988	-0.0333666	0.999906
g4660.t1	0.245025	0.999871	0.816964	0.999889	0.330338	0.999988	-0.396303	0.999906
g4680.t1	0.259327	0.999871	0.288003	0.999889	0.817841	0.999988	1.49861	0.999906
g4830.t1	-0.87573	0.999871	-0.887393	0.999889	-0.705384	0.999988	0.024506	0.999906
g4842.t1	-0.544173	0.999871	-0.486927	0.999889	-0.484215	0.999988	-0.59321	0.999906
g4745.t1	-0.364846	0.999871	0.698939	0.999889	2.46709	0.999988	0.0224312	0.999906
g4888.t1	-0.298076	0.999871	-0.725315	0.999889	-1.42247	0.999988	-1.35652	0.999906
g4890.t1	0.0898563	0.999871	-0.801118	0.999889	-0.0399475	0.999988	-0.760959	0.999906
g4907.t1	-1.20137	0.999871	-1.34415	0.999889	-0.554603	0.999988	-0.578544	0.999906
g5056.t1	-1.06646	0.999871	-1.19598	0.999889	-1.11952	0.999988	-1.29731	0.999906
g4927.t1	-0.518042	0.999871	0.138109	0.999889	-0.307746	0.999988	0.12899	0.999906
g4965.t1	-0.100341	0.999871	-0.65758	0.999889	-1.36733	0.999988	-1.21395	0.999906
g4983.t1	-0.345279	0.999871	0.606903	0.999889	-0.654581	0.999988	0.185175	0.999906
g5003.t1	0.607834	0.999871	0.321655	0.999889	0.546721	0.999988	0.897453	0.999906
g5073.t1	-0.800719	0.999871	-0.255778	0.999889	-0.478886	0.999988	-1.0042	0.999906
g5097.t1	0.489732	0.999871	0.233947	0.999889	-0.268553	0.999988	0.979682	0.999906
g5107.t1	-1.71681	0.999871	2.07352	0.999889	1.50915	0.999988	-0.00480621	0.999906
g5138.t1	0.0239163	0.999871	0.367163	0.999889	0.302883	0.999988	0.876276	0.999906
g5142.t1	-0.221526	0.999871	-0.500993	0.999889	-0.41079	0.999988	1.03492	0.999906
g5169.t1	0.0524665	0.999871	0.464476	0.999889	0.288848	0.999988	0.601551	0.999906
g5170.t1	-0.0414381	0.999871	-0.521169	0.999889	0.239703	0.999988	-0.378762	0.999906
g5220.t1	-0.298481	0.999871	-0.182439	0.999889	0.130076	0.999988	-0.722243	0.999906
g5269.t1	1.31551	0.999871	1.20543	0.999889	-0.416053	0.999988	-0.61529	0.999906
g5384.t1	-1.69411	0.999871	-3.4829	0.206809	0.148876	0.999988	-0.510508	0.999906
g5411.t1	0.124572	0.999871	1.1481	0.999889	-0.442091	0.999988	-1.57465	0.999906
g5428.t1	0.175971	0.999871	0.0928491	0.999889	0.0740001	0.999988	-0.208379	0.999906
g5467.t1	-1.02106	0.999871	-0.161657	0.999889	-0.027057	0.999988	0.657045	0.999906
g5471.t1	0.303875	0.999871	-1.34011	0.999889	0.0687609	0.999988	-1.20439	0.999906
g5490.t1	0.0310937	0.999871	1.48048	0.999889	0.477341	0.999988	-0.400078	0.999906
g5961.t1	-1.43913	0.999871	1.20733	0.999889	-0.388936	0.999988	1.15772	0.999906
g6127.t1	-0.601224	0.999871	0.0965549	0.999889	-0.572473	0.999988	-0.494324	0.999906
g6128.t1	-0.745685	0.999871	0.505109	0.999889	0.112221	0.999988	-0.387177	0.999906
g6132.t1	0.709904	0.999871	-0.0551165	0.999889	0.567236	0.999988	-0.214472	0.999906
g5861.t1	-0.888027	0.999871	-0.812469	0.999889	-0.0552587	0.999988	0.037739	0.999906
g6003.t1	0.861315	0.999871	0.392643	0.999889	0.332804	0.999988	0.844657	0.999906
g6291.t1	0.463821	0.999871	0.848567	0.999889	0.138624	0.999988	-0.226966	0.999906
g6393.t1	0.990949	0.999871	1.66897	0.999889	-0.225855	0.999988	0.339466	0.999906
g6431.t1	-0.897952	0.999871	-1.54071	0.999889	2.58904	0.999988	3.43865	0.999906
g6440.t1	0.0820366	0.999871	-1.02689	0.999889	-0.923504	0.999988	0.217257	0.999906
g6564.t1	0.391245	0.999871	-0.709737	0.999889	-0.675535	0.999988	0.0646349	0.999906
g6654.t1	-0.777499	0.999871	-0.615104	0.999889	-0.377261	0.999988	-0.436168	0.999906
g6656.t1	0.808012	0.999871	0.743278	0.999889	0.0875621	0.999988	0.871789	0.999906
g6683.t1	0.718373	0.999871	0.607655	0.999889	0.843953	0.999988	1.96254	0.999906
g6715.t1	0.256884	0.999871	1.71772	0.999889	0.75421	0.999988	1.63313	0.999906
g6764.t1	-0.109165	0.999871	-0.0891896	0.999889	-0.0790094	0.999988	-0.0242233	0.999906
g6773.t1	-0.075971	0.999871	-0.0532708	0.999889	-0.0870253	0.999988	-0.0499832	0.999906
g6811.t1	0.71015	0.999871	0.880159	0.999889	-0.0814328	0.999988	1.26134	0.999906
g6831.t1	1.27747	0.999871	2.04633	0.999889	0.899214	0.999988	0.250114	0.999906
g6968.t1	0.634774	0.999871	-0.327434	0.999889	-0.124721	0.999988	-1.76531	0.999906
g6837.t1	0.339938	0.999871	-0.704161	0.999889	-0.352539	0.999988	-0.367173	0.999906
g6878.t1	0.330746	0.999871	1.06257	0.999889	0.208042	0.999988	0.72132	0.999906
g6898.t1	0.246658	0.999871	1.12659	0.999889	2.22958	0.999988	0.48133	0.999906
g6991.t1	-0.649	0.999871	0.887707	0.999889	-0.576479	0.999988	-0.364346	0.999906
g7046.t1	-0.0443549	0.999871	0.857169	0.999889	0.544519	0.999988	0.808257	0.999906
g7078.t1	-0.765125	0.999871	-0.13013	0.999889	-0.393344	0.999988	1.35492	0.999906
g7079.t1	-0.330597	0.999871	0.423389	0.999889	0.0541554	0.999988	-0.160953	0.999906
g7184.t1	1.25797	0.999871	-0.202638	0.999889	-1.48068	0.999988	-0.252887	0.999906
g7191.t1	-0.287063	0.999871	-0.920953	0.999889	-1.27869	0.999988	-0.883185	0.999906
g7410.t1	-0.188504	0.999871	-0.0273415	0.999889	0.0825989	0.999988	-0.13032	0.999906
g7374.t1	0.613437	0.999871	2.28352	0.999889	1.39854	0.999988	-0.37869	0.999906
g7439.t1	-0.031261	0.999871	1.02309	0.999889	0.598701	0.999988	0.210251	0.999906
g7458.t1	-0.636721	0.999871	1.31772	0.999889	0.177744	0.999988	-0.0847388	0.999906
g7463.t1	-0.818331	0.999871	-0.185932	0.999889	-0.302241	0.999988	-0.327388	0.999906
g7465.t1	0.18986	0.999871	0.233024	0.999889	0.292693	0.999988	-0.0395698	0.999906
g7507.t1	0.158799	0.999871	0.875478	0.999889	0.17599	0.999988	0.506352	0.999906
g7511.t1	0.33039	0.999871	3.27769	0.999889	1.17324	0.999988	0.385758	0.999906
g7547.t1	-0.101298	0.999871	-0.283775	0.999889	-0.736588	0.999988	-0.432558	0.999906
g7839.t1	0.505071	0.999871	0.650562	0.999889	0.193914	0.999988	0.353752	0.999906
g7841.t1	1.53382	0.999871	0.932883	0.999889	0.070551	0.999988	-0.454791	0.999906
g7740.t1	0.364793	0.999871	0.655915	0.999889	-0.00720594	0.999988	0.157961	0.999906
g7796.t1	-1.09593	0.999871	-1.461	0.999889	-0.175393	0.999988	-0.457866	0.999906
g7893.t1	-0.664216	0.999871	0.807645	0.999889	-0.490635	0.999988	0.0612806	0.999906
g7980.t1	-0.186507	0.999871	0.572724	0.999889	0.18769	0.999988	-0.0722874	0.999906
g7989.t1	-0.227776	0.999871	0.479597	0.999889	-0.294604	0.999988	-0.0866121	0.999906
g8006.t1	2.22157	0.999871	0.529829	0.999889	1.01662	0.999988	1.1632	0.999906
g8031.t1	0.775936	0.999871	1.50086	0.999889	0.807087	0.999988	0.657509	0.999906
g8117.t1	0.481954	0.999871	0.0468302	0.999889	-1.25248	0.999988	-1.05762	0.999906
g8197.t2	-0.522367	0.999871	-0.130606	0.999889	-0.477874	0.999988	-0.316095	0.999906
g8205.t1	0.0133236	0.999871	-0.395437	0.999889	-0.251343	0.999988	-0.356828	0.999906
g8216.t1	1.01964	0.999871	0.970838	0.999889	-0.19945	0.999988	1.21134	0.999906
g8219.t1	-1.11412	0.999871	-0.74979	0.999889	-0.669252	0.999988	-1.53486	0.999906
g8228.t1	0.220789	0.999871	0.00162432	0.999889	0.280418	0.999988	1.34994	0.999906
g8237.t1	0.277316	0.999871	-0.17696	0.999889	-0.285716	0.999988	-0.278795	0.999906
g8381.t1	-0.00367945	0.999871	0.115934	0.999889	0.111408	0.999988	0.514454	0.999906
g8387.t1	0.081308	0.999871	0.897671	0.999889	1.11535	0.999988	1.70429	0.999906
g8395.t1	1.32621	0.999871	0.828764	0.999889	0.674702	0.999988	2.57816	0.999906
g8433.t1	0.790451	0.999871	-0.37744	0.999889	0.477285	0.999988	0.222958	0.999906
g8437.t1	0.487054	0.999871	-0.603828	0.999889	0.249816	0.999988	-0.197281	0.999906
g8438.t1	0.483026	0.999871	-0.0926085	0.999889	1.25585	0.999988	1.98962	0.999906
g8452.t1	0.417125	0.999871	-0.264805	0.999889	0.634389	0.999988	0.443322	0.999906
g8500.t1	2.00075	0.999871	0.907206	0.999889	1.58552	0.999988	0.405065	0.999906
g8684.t1	0.169096	0.999871	0.0310561	0.999889	-0.397191	0.999988	1.99393	0.999906
g8709.t1	-0.605422	0.999871	-0.0974293	0.999889	0.0893974	0.999988	-0.223063	0.999906
g8930.t1	-0.180414	0.999871	0.829706	0.999889	-0.275491	0.999988	0.823484	0.999906
g9207.t1	0.0331505	0.999871	0.421631	0.999889	0.170187	0.999988	-0.227378	0.999906
g9216.t1	1.04518	0.999871	-1.41565	0.999889	-1.62722	0.999988	-1.95515	0.999906
g9274.t1	2.42941	0.999871	1.03422	0.999889	0.537776	0.999988	0.531646	0.999906
g9287.t1	-1.52872	0.999871	-0.465521	0.999889	-0.698179	0.999988	-1.03672	0.999906
g9355.t1	-0.139061	0.999871	-1.61147	0.999889	-0.446994	0.999988	-0.935208	0.999906
g9362.t1	0.241541	0.999871	-0.18268	0.999889	1.06342	0.999988	0.387942	0.999906
g9366.t1	0.262243	0.999871	-0.254763	0.999889	0.944571	0.999988	0.271546	0.999906
g9404.t1	0.790776	0.999871	-0.155261	0.999889	-0.468841	0.999988	-0.0356393	0.999906
g9522.t1	0.744829	0.999871	-1.95856	0.999889	-1.08907	0.999988	-0.939063	0.999906
g9931.t1	-0.166156	0.999871	0.78886	0.999889	-1.05739	0.999988	-0.154403	0.999906
g9982.t1	-0.58367	0.999871	-0.71524	0.999889	0.475423	0.999988	0.684082	0.999906
g10035.t1	0.774418	0.999871	-0.0445205	0.999889	-1.12217	0.999988	0.28533	0.999906
g10052.t1	0.218346	0.999871	-0.0590093	0.999889	-0.116197	0.999988	1.36898	0.999906
g10256.t1	-0.171812	0.999871	1.20822	0.999889	0.395555	0.999988	0.835974	0.999906
g10260.t1	1.23725	0.999871	0.4493	0.999889	0.144392	0.999988	1.43311	0.999906
g10290.t1	-1.03044	0.999871	0.263936	0.999889	-1.59584	0.999988	0.611291	0.999906
g10295.t1	-1.32226	0.999871	-2.15489	0.0505932	-0.0330785	0.999988	-0.356421	0.999906
g10314.t1	1.71327	0.999871	0.944285	0.999889	0.402482	0.999988	-1.22815	0.999906
g10439.t1	0.486597	0.999871	-1.36758	0.999889	-0.597975	0.999988	0.301746	0.999906
g10635.t1	-0.345206	0.999871	-0.124883	0.999889	-0.66014	0.999988	-1.44222	0.999906
g10713.t1	1.00896	0.999871	-0.506986	0.999889	0.937792	0.999988	1.61325	0.999906
g10717.t1	0.522657	0.999871	-0.0476316	0.999889	0.499292	0.999988	1.70659	0.999906
g10823.t1	-1.05864	0.999871	0.815072	0.999889	-0.146596	0.999988	-0.778764	0.999906
g10847.t1	-0.0283425	0.999871	-1.63532	0.999889	-0.325714	0.999988	0.0263124	0.999906
g10908.t1	0.192766	0.999871	-0.108232	0.999889	0.491528	0.999988	0.112786	0.999906
g10921.t1	-0.515398	0.999871	0.0217863	0.999889	-0.0914325	0.999988	-0.334903	0.999906
g10984.t1	0.934252	0.999871	1.20741	0.999889	-0.419229	0.999988	-0.210863	0.999906
g11037.t1	1.53208	0.999871	0.953874	0.999889	-0.273355	0.999988	0.496589	0.999906
g11089.t1	-0.429903	0.999871	-0.0657405	0.999889	-0.643372	0.999988	-0.687476	0.999906
g11157.t1	0.0867048	0.999871	-0.528264	0.999889	-0.21581	0.999988	-0.0815158	0.999906
g11273.t1	0.419594	0.999871	0.212602	0.999889	1.07011	0.999988	0.338193	0.999906
g11326.t1	-1.09282	0.999871	-1.82207	0.999889	-0.703083	0.999988	-1.13837	0.999906
g11356.t1	-0.734781	0.999871	-1.37641	0.999889	0.179904	0.999988	-0.499385	0.999906
g11385.t1	-0.659668	0.999871	0.552613	0.999889	-0.12052	0.999988	2.6832	0.999906
g11391.t1	0.255603	0.999871	-0.285575	0.999889	0.258225	0.999988	0.0814503	0.999906
g11441.t1	-0.586239	0.999871	-0.721101	0.999889	0.202708	0.999988	0.177329	0.999906
g11637.t1	0.253716	0.999871	0.339258	0.999889	1.48852	0.999988	1.03245	0.999906
g11769.t1	1.83155	0.999871	0.393034	0.999889	0.752732	0.999988	1.3426	0.999906
g11770.t1	0.646684	0.999871	1.07301	0.999889	1.63259	0.999988	1.52057	0.999906
g11985.t1	0.685684	0.999871	0.162284	0.999889	0.39215	0.999988	0.369456	0.999906
g12074.t1	-0.133028	0.999871	-0.500705	0.999889	0.764642	0.999988	0.277914	0.999906
g12116.t1	0.523553	0.999871	-0.46594	0.999889	-0.21309	0.999988	0.526188	0.999906
g12121.t1	0.757149	0.999871	0.250595	0.999889	0.514368	0.999988	0.437128	0.999906
g12123.t1	0.640799	0.999871	0.605984	0.999889	0.167215	0.999988	-0.472603	0.999906
g12123.t2	0.822623	0.999871	0.48894	0.999889	0.0507861	0.999988	-0.451739	0.999906
g12137.t1	2.36706	0.999871	0.622122	0.999889	2.71457	0.999988	2.61591	0.999906
g12161.t1	2.26795	0.999871	1.32342	0.999889	1.71109	0.999988	0.204096	0.999906
g12175.t1	0.239114	0.999871	0.273895	0.999889	0.117911	0.999988	-0.0205209	0.999906
g12186.t1	0.230708	0.999871	-0.595928	0.999889	-0.222976	0.999988	-0.0110351	0.999906
g12186.t2	0.230708	0.999871	-0.595928	0.999889	-0.222976	0.999988	-0.0110351	0.999906
g12208.t1	-1.12021	0.999871	-1.5532	0.999889	-0.423158	0.999988	-0.889937	0.999906
g12211.t1	-0.592254	0.999871	-0.478378	0.999889	-0.224593	0.999988	0.0792875	0.999906
g12212.t1	0.92226	0.999871	-0.716209	0.999889	0.496683	0.999988	0.0733402	0.999906
g12215.t1	0.244385	0.999871	0.51766	0.999889	0.8608	0.999988	0.271197	0.999906
g12219.t1	-0.743448	0.999871	-0.39329	0.999889	-0.263061	0.999988	-0.753837	0.999906
g12220.t1	-1.04351	0.999871	-0.953089	0.999889	-0.913605	0.999988	-1.5335	0.999906
g12229.t1	0.365854	0.999871	0.360029	0.999889	-0.191911	0.999988	0.132029	0.999906
g12341.t1	-0.79085	0.999871	0.480823	0.999889	-0.591683	0.999988	-0.412754	0.999906
g12350.t1	0.219374	0.999871	0.895485	0.999889	0.360799	0.999988	1.46292	0.999906
g12355.t1	2.02449	0.999871	2.09368	0.999889	1.12834	0.999988	0.976833	0.999906
g12458.t1	-2.41602	0.999871	-2.60131	0.999889	-2.63488	0.999988	-0.583019	0.999906
g12462.t1	0.229529	0.999871	0.696786	0.999889	0.0902113	0.999988	0.698171	0.999906
g12504.t1	0.243633	0.999871	0.111734	0.999889	2.01603	0.999988	1.23177	0.999906
g12580.t1	0.0584064	0.999871	0.437012	0.999889	-1.11606	0.999988	-0.786582	0.999906
g12667.t1	0.62313	0.999871	0.551281	0.999889	-0.0343561	0.999988	0.327613	0.999906
g12678.t1	-0.212603	0.999871	-0.853528	0.999889	-0.216299	0.999988	-0.456607	0.999906
g12855.t1	1.19912	0.999871	0.256226	0.999889	0.579933	0.999988	-0.719341	0.999906
g12887.t1	-0.908683	0.999871	-0.449551	0.999889	1.24798	0.999988	1.88841	0.999906
g13001.t1	-0.817413	0.999871	-0.552224	0.999889	-0.62722	0.999988	-0.54875	0.999906
g13014.t1	-0.804673	0.999871	1.23171	0.999889	0.805907	0.999988	-0.161616	0.999906
g13188.t1	-0.0352957	0.999871	0.327461	0.999889	-2.93727	0.999988	-1.16886	0.999906
g13208.t1	1.04485	0.999871	0.829494	0.999889	0.754168	0.999988	0.985502	0.999906
g13246.t1	-0.510614	0.999871	0.118431	0.999889	-0.512625	0.999988	1.12864	0.999906
g13261.t1	2.01039	0.999871	1.08447	0.999889	0.194459	0.999988	2.77204	0.999906
g13273.t1	-0.729002	0.999871	-1.70877	0.149292	0.194895	0.999988	0.095884	0.999906
g13333.t2	1.48903	0.999871	1.39968	0.999889	3.53319	0.999988	0.351003	0.999906
g13363.t1	1.48611	0.999871	0.116717	0.999889	2.53594	0.999988	1.1897	0.999906
g13479.t1	1.3283	0.999871	0.797204	0.999889	0.534383	0.999988	0.00299499	0.999906
g13590.t1	0.556105	0.999871	1.18116	0.999889	0.463299	0.999988	2.07223	0.999906
g13595.t1	0.795631	0.999871	-0.260364	0.999889	0.481538	0.999988	-0.707719	0.999906
g13754.t1	-0.613372	0.999871	-1.09933	0.999889	-0.877884	0.999988	-1.15475	0.999906
g13768.t1	-0.444537	0.999871	-0.270822	0.999889	-0.254636	0.999988	-0.38565	0.999906
g13790.t1	1.47567	0.999871	0.563236	0.999889	-0.483723	0.999988	-0.160493	0.999906
g13796.t1	0.408809	0.999871	0.325043	0.999889	0.247051	0.999988	0.881774	0.999906
g13818.t1	-0.415357	0.999871	0.199107	0.999889	0.528708	0.999988	-0.166731	0.999906
g13712.t1	-0.141928	0.999871	0.357036	0.999889	1.24291	0.999988	-0.0250098	0.999906
g13891.t1	0.581063	0.999871	-0.0451329	0.999889	-1.75809	0.999988	-1.35092	0.999906
g13937.t1	0.0513034	0.999871	-0.0719012	0.999889	2.15141	0.999988	0.209567	0.999906
g14134.t1	-0.506884	0.999871	-1.64125	0.999889	0.0696891	0.999988	-0.260509	0.999906
g14483.t1	-0.435371	0.999871	-0.378575	0.999889	0.778284	0.999988	-0.315845	0.999906
g14561.t1	-0.718148	0.999871	-1.72204	0.568777	0.0246977	0.999988	-0.0797877	0.999906
g14577.t1	0.0311428	0.999871	-1.92345	0.999889	0.0932586	0.999988	-0.910376	0.999906
g14615.t1	-0.35414	0.999871	0.0129503	0.999889	-0.19483	0.999988	0.0614904	0.999906
g14621.t1	-0.901905	0.999871	-2.08085	0.0493106	-0.163502	0.999988	-0.0425449	0.999906
g14707.t1	0.575457	0.999871	-0.543588	0.999889	2.19778	0.999988	1.67757	0.999906
g14999.t1	0.457927	0.999871	0.762356	0.999889	-0.465865	0.999988	-1.32941	0.999906
g15104.t1	-0.273235	0.999871	-1.05685	0.999889	-0.150815	0.999988	-0.521511	0.999906
g15112.t1	-1.8339	0.999871	-1.63708	0.999889	-0.869561	0.999988	-0.715641	0.999906
g15116.t1	-0.415801	0.999871	1.07132	0.999889	1.61669	0.999988	-0.648999	0.999906
g15164.t1	-0.0647294	0.999871	0.690695	0.999889	0.198884	0.999988	0.429471	0.999906
g15219.t1	0.261683	0.999871	-0.585831	0.999889	-0.371226	0.999988	-0.336062	0.999906
g15222.t1	1.224	0.999871	0.447894	0.999889	0.988393	0.999988	0.530202	0.999906
g15236.t1	0.21561	0.999871	1.27024	0.999889	1.18614	0.999988	0.140505	0.999906
g15288.t1	-1.97723	0.999871	-0.3332	0.999889	0.174784	0.999988	-2.44096	0.999906
g15348.t1	-0.867183	0.999871	-0.496468	0.999889	-0.797066	0.999988	-0.3231	0.999906
g15378.t1	0.512298	0.999871	-0.124719	0.999889	0.282907	0.999988	-1.19616	0.999906
g15817.t1	-0.323452	0.999871	0.247998	0.999889	-0.194303	0.999988	-0.567503	0.999906
g15821.t1	-0.768253	0.999871	0.175464	0.999889	-0.349427	0.999988	-0.878573	0.999906
g15833.t1	-0.127	0.999871	-0.619124	0.999889	0.223275	0.999988	-0.796749	0.999906
g15886.t1	-0.280482	0.999871	0.294992	0.999889	0.032801	0.999988	0.15101	0.999906
g15931.t1	1.49141	0.999871	0.0664061	0.999889	-0.327417	0.999988	-0.434139	0.999906
g15937.t1	0.611826	0.999871	0.565727	0.999889	-0.0113103	0.999988	0.576055	0.999906
g15959.t1	0.674575	0.999871	0.133377	0.999889	-0.929039	0.999988	-1.61262	0.999906
g15961.t1	0.13394	0.999871	-0.481308	0.999889	-0.426849	0.999988	-0.521696	0.999906
g15971.t1	-0.73996	0.999871	-0.48822	0.999889	-0.917936	0.999988	-0.830496	0.999906
g15985.t1	1.35688	0.999871	0.758174	0.999889	0.719344	0.999988	0.961866	0.999906
g15994.t1	0.957422	0.999871	0.463295	0.999889	0.12762	0.999988	0.232652	0.999906
g16024.t1	-0.346132	0.999871	-1.14833	0.999889	-0.246001	0.999988	-0.513732	0.999906
g16253.t1	-0.544866	0.999871	-0.750713	0.999889	0.184341	0.999988	-0.468952	0.999906
g16585.t1	0.0903708	0.999871	0.625046	0.999889	0.166527	0.999988	0.0512279	0.999906
g16635.t1	2.80454	0.999871	0.566108	0.999889	1.26392	0.999988	1.52539	0.999906
g16639.t1	-0.966429	0.999871	1.89886	0.999889	-0.175484	0.999988	-1.20974	0.999906
g16670.t1	0.1591	0.999871	0.600726	0.999889	0.117076	0.999988	-0.360986	0.999906
g16677.t1	1.49325	0.999871	-0.466349	0.999889	-0.299	0.999988	0.00662692	0.999906
g16681.t1	0.243309	0.999871	-0.202589	0.999889	0.0141532	0.999988	-0.211573	0.999906
g16721.t1	-0.390898	0.999871	-0.464522	0.999889	-0.187528	0.999988	-0.234274	0.999906
g16723.t1	-0.166227	0.999871	-0.807014	0.999889	0.0885677	0.999988	0.16249	0.999906
g16741.t1	1.11321	0.999871	1.74159	0.999889	0.887207	0.999988	0.925207	0.999906
g16742.t1	-1.19495	0.999871	-1.92648	0.999889	-0.780301	0.999988	0.801868	0.999906
g16749.t1	-1.17706	0.999871	-2.79853	0.999889	-1.03022	0.999988	0.0564682	0.999906
g16750.t1	0.630901	0.999871	-1.04176	0.999889	-0.407929	0.999988	-0.683699	0.999906
g16941.t1	-0.832529	0.999871	-2.51135	0.780186	0.651411	0.999988	0.607312	0.999906
g17088.t1	0.715292	0.999871	-0.0696871	0.999889	1.14075	0.999988	1.39026	0.999906
g17297.t1	0.430933	0.999871	-0.36905	0.999889	-0.218714	0.999988	-0.464731	0.999906
g17469.t2	-0.077211	0.999871	1.55053	0.999889	-1.05544	0.999988	1.32542	0.999906
g17555.t1	1.0425	0.999871	0.596221	0.999889	1.13377	0.999988	0.361328	0.999906
g17574.t1	0.469903	0.999871	0.031461	0.999889	0.0674494	0.999988	-0.0798375	0.999906
g17788.t1	-1.06222	0.999871	-0.718411	0.999889	-1.12844	0.999988	-1.02433	0.999906
g17871.t1	-1.94957	0.999871	-0.566334	0.999889	-1.19021	0.999988	-1.85965	0.999906
g17924.t1	-0.901466	0.999871	-0.421076	0.999889	-2.67292	0.999988	-2.68363	0.999906
g17987.t1	-0.891485	0.999871	0.762805	0.999889	-0.958204	0.999988	0.220076	0.999906
g18282.t1	-0.0666709	0.999871	-0.118836	0.999889	-0.566676	0.999988	0.745389	0.999906
g18516.t1	-1.78647	0.999871	-0.142232	0.999889	-0.553285	0.999988	-1.01054	0.999906
g18518.t1	-0.54017	0.999871	-1.58877	0.364099	-0.106897	0.999988	-0.0778578	0.999906
g18682.t1	-0.384964	0.999871	0.700771	0.999889	1.7608	0.999988	0.872222	0.999906
g18733.t1	0.305998	0.999871	-0.332259	0.999889	0.14881	0.999988	-0.501992	0.999906
g18754.t1	0.171067	0.999871	-0.822063	0.999889	-0.106573	0.999988	0.176426	0.999906
g18770.t1	-0.201108	0.999871	0.828536	0.999889	0.511596	0.999988	1.14196	0.999906
g18790.t1	0.681491	0.999871	-0.00138576	0.999889	0.491074	0.999988	-0.966512	0.999906
g18813.t1	0.205496	0.999871	-0.0708092	0.999889	0.034743	0.999988	-0.186948	0.999906
g18833.t1	1.0115	0.999871	-0.741687	0.999889	0.0165874	0.999988	0.780704	0.999906
g18881.t1	-0.974389	0.999871	-0.888826	0.999889	-0.950994	0.999988	-1.24659	0.999906
g18918.t1	-0.0687323	0.999871	0.00136987	0.999889	0.575508	0.999988	0.985945	0.999906
g19307.t1	0.755476	0.999871	0.802762	0.999889	2.61199	0.999988	0.937819	0.999906
g19363.t1	-0.0109149	0.999871	0.535652	0.999889	0.148314	0.999988	-0.235428	0.999906
g19407.t1	0.0400093	0.999871	-0.247919	0.999889	-1.03158	0.999988	-0.172669	0.999906
g19550.t1	1.05689	0.999871	-0.57924	0.999889	1.01745	0.999988	-1.21835	0.999906
g19569.t1	0.0646985	0.999871	0.791562	0.999889	0.248046	0.999988	0.210996	0.999906
g19592.t1	0.791806	0.999871	0.60667	0.999889	-0.482015	0.999988	-0.845101	0.999906
g19595.t1	0.0977108	0.999871	0.188796	0.999889	-0.564409	0.999988	-0.208232	0.999906
g19677.t1	1.82293	0.999871	0.85547	0.999889	0.345239	0.999988	0.912552	0.999906
g19953.t1	-0.21306	0.999871	0.596236	0.999889	0.242532	0.999988	0.362844	0.999906
g19998.t1	-0.143066	0.999871	-0.465977	0.999889	-0.354719	0.999988	0.0601813	0.999906
g20199.t1	-0.16985	0.999871	0.0585459	0.999889	-0.123177	0.999988	-0.247318	0.999906
g20364.t1	0.801814	0.999871	-0.0048132	0.999889	-1.12291	0.999988	-0.280073	0.999906
g20582.t1	0.0948345	0.999871	-0.253467	0.999889	0.942101	0.999988	0.701834	0.999906
g20598.t1	1.47781	0.999871	1.19981	0.999889	2.16128	0.999988	1.30577	0.999906
g20675.t1	-0.832781	0.999871	-1.43847	0.999889	-1.66195	0.999988	0.518705	0.999906
g20720.t1	-0.394863	0.999871	0.214774	0.999889	0.177211	0.999988	0.344872	0.999906
g20723.t1	-0.537025	0.999871	0.55518	0.999889	-0.547825	0.999988	-0.49734	0.999906
g20724.t1	-1.15052	0.999871	-2.12525	0.0391168	-0.0208277	0.999988	-0.140349	0.999906
g20739.t1	0.252316	0.999871	1.25365	0.999889	0.584368	0.999988	0.0681716	0.999906
g20764.t1	-0.245287	0.999871	-0.897363	0.999889	-0.10506	0.999988	0.430874	0.999906
g20772.t1	-0.595664	0.999871	-0.754217	0.999889	-0.110577	0.999988	0.612708	0.999906
g20834.t1	0.119086	0.999871	-0.050483	0.999889	0.31932	0.999988	0.839993	0.999906
g21077.t1	0.516909	0.999871	-1.56145	0.999889	-0.232661	0.999988	-0.538929	0.999906
g21152.t1	1.05645	0.999871	0.126988	0.999889	-0.873317	0.999988	0.623218	0.999906
g21152.t2	1.08956	0.999871	0.159939	0.999889	-0.840198	0.999988	0.656518	0.999906
g21199.t1	1.19025	0.999871	1.73272	0.999889	0.825383	0.999988	1.2789	0.999906
g21205.t1	0.325047	0.999871	0.23999	0.999889	1.61124	0.999988	2.10029	0.999906
g21244.t1	0.944832	0.999871	1.77566	0.999889	-0.640446	0.999988	0.530506	0.999906
g21279.t1	0.102523	0.999871	-0.464814	0.999889	-0.12974	0.999988	-0.609433	0.999906
g21315.t1	-0.0492766	0.999871	-0.113701	0.999889	0.0270831	0.999988	0.0176307	0.999906
g21333.t1	-2.58289	0.999871	-1.62632	0.999889	-1.4132	0.999988	-0.355285	0.999906
g21346.t1	0.967186	0.999871	0.094335	0.999889	-0.322245	0.999988	0.136928	0.999906
g21420.t1	-0.117137	0.999871	0.48746	0.999889	0.580625	0.999988	0.164459	0.999906
g21604.t1	-0.312639	0.999871	-1.52577	0.364099	0.355709	0.999988	0.294828	0.999906
g21633.t1	0.47678	0.999871	0.811751	0.999889	0.368379	0.999988	0.130019	0.999906
g21637.t1	0.321786	0.999871	0.00781844	0.999889	-0.442939	0.999988	-0.230755	0.999906
g21846.t1	-0.945971	0.999871	-0.907419	0.999889	-1.13203	0.999988	0.0199938	0.999906
g22051.t1	-0.809351	0.999871	0.784517	0.999889	-0.280628	0.999988	-0.0634811	0.999906
g21981.t1	-1.13071	0.999871	-0.926117	0.999889	0.614078	0.999988	-0.6644	0.999906
g22012.t1	-0.842032	0.999871	-0.743158	0.999889	0.478744	0.999988	-1.09805	0.999906
g22165.t1	0.0936683	0.999871	0.448238	0.999889	0.0828874	0.999988	1.76909	0.999906
g22171.t1	0.0745802	0.999871	-0.978014	0.999889	0.75613	0.999988	-0.640141	0.999906
g22174.t1	-0.738066	0.999871	0.770743	0.999889	0.288874	0.999988	0.483501	0.999906
g22175.t1	-1.63099	0.999871	0.847396	0.999889	-0.840366	0.999988	-1.98261	0.999906
g22299.t1	-0.465922	0.999871	-0.594372	0.999889	-1.41243	0.999988	-1.28608	0.999906
g22307.t1	-0.129407	0.999871	-0.644872	0.999889	0.0779921	0.999988	0.659126	0.999906
g22317.t1	-0.255177	0.999871	0.690315	0.999889	0.00274983	0.999988	0.22633	0.999906
g22338.t1	-0.719911	0.999871	-0.945573	0.999889	-1.08265	0.999988	0.720566	0.999906
g22604.t1	0.374784	0.999871	-0.158009	0.999889	-0.089884	0.999988	0.66993	0.999906
g22613.t1	-0.419624	0.999871	0.414223	0.999889	0.0602365	0.999988	-0.167022	0.999906
g22623.t1	1.59596	0.999871	-0.0728608	0.999889	-0.72827	0.999988	-0.271614	0.999906
g22759.t1	0.105796	0.999871	1.53989	0.999889	0.104591	0.999988	0.879874	0.999906
g22765.t1	-1.02612	0.999871	-0.835656	0.999889	-0.881539	0.999988	-0.775761	0.999906
g22836.t1	-1.7085	0.999871	-0.369993	0.999889	0.846503	0.999988	-0.278994	0.999906
g22868.t1	1.0728	0.999871	-0.449673	0.999889	0.761477	0.999988	0.383922	0.999906
g23015.t1	0.665574	0.999871	0.64383	0.999889	0.156214	0.999988	0.843611	0.999906
g23199.t1	2.20785	0.999871	0.463243	0.999889	2.38394	0.999988	0.118602	0.999906
g23229.t1	0.0445362	0.999871	-0.632079	0.999889	-0.410507	0.999988	0.170449	0.999906
g23252.t1	-0.964993	0.999871	0.0884303	0.999889	1.20634	0.999988	-0.754046	0.999906
g23336.t1	0.171978	0.999871	-1.08778	0.999889	-1.22494	0.999988	-1.39041	0.999906
g23534.t1	-0.0500025	0.999871	-0.486552	0.999889	-1.18298	0.999988	-0.00578004	0.999906
g23553.t1	0.285002	0.999871	-0.404877	0.999889	-1.11706	0.999988	0.109	0.999906
g23614.t1	-0.930236	0.999871	-2.04469	0.0516295	0.266717	0.999988	-0.0478991	0.999906
g23811.t1	0.593325	0.999871	0.0359635	0.999889	0.633211	0.999988	0.19572	0.999906
g7936.t1	-0.0354754	0.999871	0.312341	0.999889	-0.0706922	0.999988	-0.925732	0.999906
g10087.t1	0.0669333	0.999871	-0.100735	0.999889	0.0617666	0.999988	-0.456789	0.999906
g104.t1	0.923095	0.999871	-0.856496	0.999889	0.42033	0.999988	-1.14816	0.999906
g144.t1	0.0883492	0.999871	-0.309422	0.999889	-0.0299486	0.999988	0.225001	0.999906
g1730.t1	-0.135801	0.999871	0.703716	0.999889	0.69718	0.999988	-0.207824	0.999906
g1731.t1	0.160318	0.999871	0.251918	0.999889	-0.614552	0.999988	1.06062	0.999906
g2370.t1	-1.0666	0.999871	-1.17154	0.999889	-1.40514	0.999988	-1.29094	0.999906
g2415.t1	-0.265969	0.999871	0.231568	0.999889	1.64979	0.999988	0.282546	0.999906
g3568.t1	-0.474035	0.999871	-0.699759	0.999889	0.556964	0.999988	0.179309	0.999906
g3574.t1	0.20063	0.999871	-0.171575	0.999889	-0.224872	0.999988	-0.866497	0.999906
g3603.t1	0.57434	0.999871	-1.48175	0.999889	0.153736	0.999988	-3.16972	0.999906
g3621.t1	0.919023	0.999871	0.927497	0.999889	1.30275	0.999988	-0.374532	0.999906
g5708.t1	-0.916043	0.999871	-1.02928	0.999889	-1.38369	0.999988	-1.27996	0.999906
g7221.t1	0.0673171	0.999871	0.239962	0.999889	-0.665725	0.999988	-0.0106376	0.999906
g7712.t1	-0.705159	0.999871	-2.18335	0.999889	-1.22649	0.999988	-0.576455	0.999906
g8639.t1	0.271629	0.999871	-0.414569	0.999889	-0.031193	0.999988	-0.00341742	0.999906
g9008.t1	-0.416144	0.999871	0.104536	0.999889	0.00997146	0.999988	0.941811	0.999906
g9022.t1	-1.54148	0.999871	-0.539774	0.999889	-0.140173	0.999988	0.272625	0.999906
g9066.t1	-0.7043	0.999871	-0.376466	0.999889	0.341971	0.999988	-1.04517	0.999906
g9078.t1	0.736498	0.999871	0.414877	0.999889	0.288066	0.999988	1.04269	0.999906
g9088.t1	0.210495	0.999871	-0.0173535	0.999889	0.295576	0.999988	0.117953	0.999906
g9173.t1	0.85939	0.999871	0.513381	0.999889	0.0180482	0.999988	0.532296	0.999906
g9180.t2	1.96364	0.999871	2.04461	0.999889	0.957601	0.999988	1.43343	0.999906
g8813.t1	2.57406	0.999871	-0.0274145	0.999889	1.98355	0.999988	2.21885	0.999906
g8836.t1	1.25816	0.999871	1.52058	0.999889	0.943082	0.999988	1.50219	0.999906
g9727.t1	0.965534	0.999871	0.523682	0.999889	-0.341573	0.999988	0.278289	0.999906
g9727.t2	0.985825	0.999871	0.559789	0.999889	0.0629777	0.999988	0.0153823	0.999906
g11886.t1	1.49318	0.999871	0.0801133	0.999889	1.03046	0.999988	0.215356	0.999906
g11887.t1	-0.111822	0.999871	0.292923	0.999889	-0.0662875	0.999988	-0.280261	0.999906
g11912.t1	0.56578	0.999871	0.517126	0.999889	-1.01179	0.999988	2.03966	0.999906
g12736.t1	0.0508753	0.999871	0.596785	0.999889	-0.549244	0.999988	-0.824336	0.999906
g12736.t2	-0.132995	0.999871	0.733472	0.999889	-0.411557	0.999988	-0.599475	0.999906
g12739.t1	0.249255	0.999871	0.0237293	0.999889	-0.0154359	0.999988	3.6323	0.999906
g15695.t1	-0.0765061	0.999871	-0.124539	0.999889	0.0558641	0.999988	-0.399973	0.999906
g17689.t1	-0.577367	0.999871	-0.859412	0.999889	2.44794	0.999988	-1.64402	0.999906
g17695.t1	0.427922	0.999871	0.25399	0.999889	-0.236668	0.999988	-0.0436077	0.999906
g18676.t1	-0.681956	0.999871	-0.227376	0.999889	-0.588195	0.999988	-0.875501	0.999906
g19161.t1	0.133718	0.999871	-0.107402	0.999889	-0.381751	0.999988	-0.103749	0.999906
g19457.t1	0.675777	0.999871	-0.840681	0.999889	-1.00839	0.999988	-0.485348	0.999906
g19809.t1	0.603764	0.999871	0.813403	0.999889	0.667478	0.999988	3.00927	0.999906
g19855.t1	-0.379137	0.999871	-0.473994	0.999889	-0.553438	0.999988	-0.664638	0.999906
g20453.t1	-0.00607902	0.999871	0.537709	0.999889	-0.334329	0.999988	-0.0570011	0.999906
g21027.t1	1.33982	0.999871	0.89491	0.999889	-0.0627245	0.999988	0.735929	0.999906
g21028.t1	1.74056	0.999871	0.0958128	0.999889	0.449223	0.999988	0.599168	0.999906
g22450.t1	-0.147282	0.999871	2.7142	0.999889	1.26162	0.999988	-0.0848861	0.999906
g22546.t1	2.20029	0.999871	0.918674	0.999889	-0.0450537	0.999988	0.850166	0.999906
g23684.t1	0.96538	0.999871	1.07864	0.999889	0.770452	0.999988	1.26716	0.999906
g23688.t1	-0.309706	0.999871	-1.11402	0.999889	-1.69101	0.999988	-1.88686	0.999906
g24103.t1	-0.281231	0.999871	0.518503	0.999889	0.782791	0.999988	0.362523	0.999906
g24334.t1	-0.585055	0.999871	-0.244864	0.999889	-0.522908	0.999988	-0.16613	0.999906
g24748.t1	2.14415	0.999871	1.0012	0.999889	-0.0514278	0.999988	0.589068	0.999906
g198.t1	0.922097	0.999871	-0.376508	0.999889	1.11015	0.999988	0.0790214	0.999906
g216.t1	0.30351	0.999871	-0.0213451	0.999889	0.00151898	0.999988	0.697516	0.999906
g457.t1	0.375315	0.999871	0.517042	0.999889	1.10075	0.999988	1.63169	0.999906
g505.t1	0.00472025	0.999871	0.796045	0.999889	0.101288	0.999988	-0.0716482	0.999906
g558.t1	-0.621733	0.999871	-0.420538	0.999889	1.06968	0.999988	0.0115314	0.999906
g636.t1	-1.12852	0.999871	-2.35477	0.134433	0.0186302	0.999988	-0.0725375	0.999906
g722.t1	-0.376816	0.999871	-1.1474	0.999889	0.698235	0.999988	0.42851	0.999906
g797.t1	0.989602	0.999871	0.117143	0.999889	0.058747	0.999988	0.418882	0.999906
g908.t1	-0.224606	0.999871	-0.192383	0.999889	-0.159286	0.999988	-0.0925772	0.999906
g1462.t2	0.816167	0.999871	3.80842	0.999889	1.46116	0.999988	1.00746	0.999906
g1468.t1	0.525014	0.999871	1.93291	0.999889	1.24247	0.999988	-1.83105	0.999906
g1586.t1	0.096593	0.999871	0.699353	0.999889	0.340134	0.999988	-0.525504	0.999906
g1608.t1	0.750855	0.999871	1.99818	0.999889	2.81906	0.999988	1.94598	0.999906
g1669.t1	-0.200886	0.999871	0.275933	0.999889	0.0075702	0.999988	0.670127	0.999906
g1669.t2	-0.0989095	0.999871	0.306292	0.999889	0.147173	0.999988	0.742284	0.999906
g1672.t1	0.471008	0.999871	0.122133	0.999889	0.0795561	0.999988	1.85869	0.999906
g1672.t2	0.318895	0.999871	0.019749	0.999889	-0.0734366	0.999988	1.6548	0.999906
g1878.t1	-0.409319	0.999871	0.280235	0.999889	0.157288	0.999988	0.0717552	0.999906
g1944.t1	1.21733	0.999871	-1.34072	0.999889	-1.05865	0.999988	-0.208963	0.999906
g1885.t1	-1.40396	0.999871	0.348003	0.999889	1.08511	0.999988	1.55316	0.999906
g2119.t1	0.0677492	0.999871	1.10449	0.999889	1.27302	0.999988	0.565408	0.999906
g2156.t1	-0.291201	0.999871	0.0657074	0.999889	-0.465589	0.999988	0.00770498	0.999906
g2470.t1	0.417115	0.999871	-0.516319	0.999889	0.10552	0.999988	0.236756	0.999906
g2474.t1	-0.786526	0.999871	-1.10265	0.999889	-0.899004	0.999988	1.7947	0.999906
g2504.t1	0.417342	0.999871	-0.637318	0.999889	-2.99765	0.999988	1.37465	0.999906
g2551.t1	-1.47268	0.999871	-2.02916	0.999889	-0.990518	0.999988	-1.29339	0.999906
g2926.t1	0.631727	0.999871	0.642371	0.999889	0.280486	0.999988	-0.153721	0.999906
g3162.t1	0.295322	0.999871	-0.583781	0.999889	-0.206152	0.999988	0.0712924	0.999906
g3180.t1	0.820164	0.999871	0.33802	0.999889	0.675002	0.999988	0.554802	0.999906
g3276.t1	-0.400797	0.999871	-0.656643	0.999889	-0.326209	0.999988	-0.391863	0.999906
g3310.t1	-0.768695	0.999871	-0.999604	0.999889	-0.966307	0.999988	-2.14271	0.999906
g3366.t1	-0.958672	0.999871	0.177821	0.999889	-0.420338	0.999988	-1.36053	0.999906
g3366.t2	-1.17119	0.999871	-0.0130773	0.999889	-0.611429	0.999988	-1.50127	0.999906
g3390.t1	-0.38354	0.999871	-1.30859	0.999889	-0.359083	0.999988	-0.414628	0.999906
g3402.t1	0.625341	0.999871	-0.594648	0.999889	-0.414301	0.999988	-0.117838	0.999906
g3682.t1	0.84765	0.999871	-0.586629	0.999889	2.766	0.999988	1.97413	0.999906
g3725.t1	-0.196743	0.999871	-0.666755	0.999889	-0.324123	0.999988	0.243428	0.999906
g3814.t1	-0.369621	0.999871	-0.0153808	0.999889	-0.0667637	0.999988	-0.283571	0.999906
g3914.t1	0.239187	0.999871	0.663245	0.999889	-0.215361	0.999988	1.12113	0.999906
g4132.t1	0.565263	0.999871	-0.289797	0.999889	-0.0669697	0.999988	-0.474702	0.999906
g4540.t1	0.406755	0.999871	-0.94814	0.999889	1.04013	0.999988	-0.0243512	0.999906
g4658.t1	-0.476436	0.999871	0.3711	0.999889	-0.114014	0.999988	-0.735245	0.999906
g4661.t1	0.135805	0.999871	-0.460819	0.999889	-0.266415	0.999988	-0.240664	0.999906
g4664.t1	-1.21903	0.999871	0.702022	0.999889	-0.359856	0.999988	-1.11458	0.999906
g4802.t1	0.915051	0.999871	0.975502	0.999889	0.407212	0.999988	0.549306	0.999906
g4897.t1	-0.217462	0.999871	0.803189	0.999889	-0.153814	0.999988	0.530716	0.999906
g5050.t1	0.651126	0.999871	0.271933	0.999889	-0.380264	0.999988	-0.250458	0.999906
g5053.t1	-0.299857	0.999871	-0.0225811	0.999889	0.0580106	0.999988	-0.633769	0.999906
g4976.t1	0.155925	0.999871	-0.653149	0.999889	-0.369405	0.999988	-0.626527	0.999906
g5211.t1	-2.14336	0.999871	-0.370638	0.999889	-0.240261	0.999988	-0.0843066	0.999906
g5295.t1	3.7399	0.999871	0.398735	0.999889	-1.29517	0.999988	0.433484	0.999906
g5295.t2	3.80406	0.999871	0.398735	0.999889	-1.29517	0.999988	0.433484	0.999906
g5312.t1	-1.77827	0.999871	-1.37353	0.999889	-1.68215	0.999988	-1.31426	0.999906
g5348.t1	0.545219	0.999871	-0.519732	0.999889	0.106583	0.999988	0.0898541	0.999906
g5956.t1	-0.240082	0.999871	0.239849	0.999889	-0.267803	0.999988	-0.165027	0.999906
g5957.t1	-1.05336	0.999871	-1.2819	0.999889	-0.952113	0.999988	-0.98258	0.999906
g5722.t1	0.0796969	0.999871	0.0283684	0.999889	1.3683	0.999988	-0.0186891	0.999906
g5749.t1	-0.474551	0.999871	-0.762077	0.999889	0.300837	0.999988	-1.0672	0.999906
g5852.t1	0.378466	0.999871	1.64507	0.999889	2.03296	0.999988	0.575305	0.999906
g6135.t1	0.0971239	0.999871	2.08975	0.999889	-0.825444	0.999988	-0.482467	0.999906
g6141.t1	-1.26517	0.999871	0.146139	0.999889	-0.980494	0.999988	-1.3885	0.999906
g5886.t1	1.09724	0.999871	-0.539342	0.999889	-0.612501	0.999988	0.429749	0.999906
g6080.t1	-0.246576	0.999871	-0.523995	0.999889	0.0975666	0.999988	0.0416358	0.999906
g6293.t1	-0.627949	0.999871	-0.655446	0.999889	-0.132213	0.999988	-0.999228	0.999906
g6409.t1	0.251082	0.999871	0.223742	0.999889	-0.0432427	0.999988	0.297861	0.999906
g6598.t1	1.57821	0.999871	0.629217	0.999889	0.0747429	0.999988	-0.0211387	0.999906
g6716.t1	0.419472	0.999871	0.864978	0.999889	0.131541	0.999988	-0.123618	0.999906
g6729.t2	0.715568	0.999871	-0.832538	0.999889	0.37687	0.999988	0.61134	0.999906
g6830.t1	0.542577	0.999871	-0.396407	0.999889	-0.185618	0.999988	0.120598	0.999906
g6950.t1	0.457535	0.999871	-0.51321	0.999889	0.767318	0.999988	0.239593	0.999906
g6956.t1	0.164314	0.999871	1.01218	0.999889	-0.0621922	0.999988	0.0812404	0.999906
g6969.t1	-0.12551	0.999871	1.78444	0.999889	1.04105	0.999988	0.744498	0.999906
g6879.t1	-0.506631	0.999871	0.370195	0.999889	-0.660828	0.999988	-1.07172	0.999906
g7017.t1	0.326673	0.999871	0.415714	0.999889	0.735178	0.999988	1.09133	0.999906
g7040.t1	0.776457	0.999871	0.557143	0.999889	0.0247486	0.999988	1.09151	0.999906
g7042.t1	-0.645434	0.999871	0.235427	0.999889	-0.509998	0.999988	0.191788	0.999906
g7042.t2	-0.339431	0.999871	0.350648	0.999889	-0.394646	0.999988	0.260994	0.999906
g7116.t1	-0.219208	0.999871	-0.230578	0.999889	-0.0495951	0.999988	0.101872	0.999906
g7498.t1	0.20603	0.999871	1.22624	0.999889	-0.00204182	0.999988	1.23846	0.999906
g7504.t1	-1.14285	0.999871	-0.930589	0.999889	-1.02356	0.999988	-1.68773	0.999906
g7514.t1	0.550806	0.999871	-0.288263	0.999889	-1.62531	0.999988	-1.08016	0.999906
g7585.t1	0.783264	0.999871	0.287385	0.999889	2.07786	0.999988	2.91764	0.999906
g7638.t1	0.2678	0.999871	-0.705947	0.999889	-1.28208	0.999988	0.322942	0.999906
g7727.t1	-0.185078	0.999871	-0.298094	0.999889	-0.00665415	0.999988	-0.182114	0.999906
g7732.t1	-0.59121	0.999871	-0.100844	0.999889	-0.326051	0.999988	0.256717	0.999906
g7869.t1	-0.096392	0.999871	0.867671	0.999889	1.76365	0.999988	0.219114	0.999906
g8158.t1	-0.681783	0.999871	-1.66249	0.53317	0.261984	0.999988	0.492913	0.999906
g8177.t1	-0.129665	0.999871	-0.13784	0.999889	0.475427	0.999988	0.36746	0.999906
g8272.t1	0.0713474	0.999871	-0.95528	0.999889	-0.415479	0.999988	-0.121766	0.999906
g8273.t1	0.324179	0.999871	-0.291162	0.999889	-0.108642	0.999988	-0.177427	0.999906
g8285.t1	-0.69439	0.999871	-0.527536	0.999889	-0.327149	0.999988	-0.0126675	0.999906
g8414.t1	1.8129	0.999871	1.62247	0.999889	-1.14933	0.999988	0.603408	0.999906
g8499.t1	2.1729	0.999871	0.83123	0.999889	0.644206	0.999988	1.3661	0.999906
g8540.t1	-0.879881	0.999871	-1.50358	0.999889	-0.341518	0.999988	-0.204799	0.999906
g8984.t1	0.121776	0.999871	0.586095	0.999889	-0.504702	0.999988	1.4945	0.999906
g9217.t1	-0.804658	0.999871	-0.819759	0.999889	-0.191304	0.999988	0.525526	0.999906
g9219.t1	-0.248401	0.999871	-1.01122	0.999889	-0.853659	0.999988	-0.406665	0.999906
g9941.t1	-0.104273	0.999871	0.260449	0.999889	0.02877	0.999988	0.604785	0.999906
g10245.t1	1.09664	0.999871	0.662202	0.999889	0.0893828	0.999988	0.280171	0.999906
g10534.t1	1.86365	0.999871	0.661429	0.999889	1.41738	0.999988	0.272643	0.999906
g10659.t1	-1.79971	0.617602	-3.08913	0.00079416	0.292949	0.999988	0.259637	0.999906
g10752.t1	0.443778	0.999871	2.61265	0.999889	0.941802	0.999988	1.15141	0.999906
g10874.t1	-0.0249614	0.999871	0.21182	0.999889	0.251263	0.999988	-0.354737	0.999906
g10978.t1	-1.07957	0.999871	-0.23784	0.999889	-0.394178	0.999988	-0.565894	0.999906
g11164.t1	0.0173069	0.999871	-0.2654	0.999889	-0.938763	0.999988	0.144431	0.999906
g11208.t1	0.946857	0.999871	0.470444	0.999889	-0.331326	0.999988	-0.279115	0.999906
g11229.t1	-1.18226	0.999871	-0.239784	0.999889	-0.413147	0.999988	0.631706	0.999906
g11300.t1	-0.22461	0.999871	-0.144725	0.999889	-0.732378	0.999988	-0.512885	0.999906
g11551.t1	0.711114	0.999871	0.858562	0.999889	1.09221	0.999988	0.391153	0.999906
g11576.t1	-0.146456	0.999871	0.386991	0.999889	0.569377	0.999988	-0.130262	0.999906
g11660.t1	0.45747	0.999871	-0.848327	0.999889	-0.128601	0.999988	0.307669	0.999906
g11660.t2	1.45335	0.999871	-0.760382	0.999889	-0.128601	0.999988	0.307669	0.999906
g11688.t1	-1.37661	0.999871	0.57492	0.999889	0.085235	0.999988	-0.447409	0.999906
g11847.t1	0.0027255	0.999871	-0.128403	0.999889	0.485961	0.999988	0.611585	0.999906
g11958.t1	-0.273137	0.999871	-0.810873	0.999889	-0.342123	0.999988	-0.35839	0.999906
g11965.t1	-0.123327	0.999871	0.364728	0.999889	-0.489614	0.999988	-0.0653711	0.999906
g12015.t1	1.19092	0.999871	1.55674	0.999889	-0.0386006	0.999988	0.0430003	0.999906
g12017.t1	0.592896	0.999871	-0.525329	0.999889	0.326003	0.999988	0.362363	0.999906
g12034.t1	0.7027	0.999871	-1.18925	0.999889	-0.935777	0.999988	-1.57963	0.999906
g12073.t1	0.337858	0.999871	0.66627	0.999889	0.660632	0.999988	-0.172242	0.999906
g12134.t1	-2.18306	0.999871	-2.12719	0.999889	-1.90145	0.999988	-0.524165	0.999906
g12144.t1	0.206596	0.999871	-0.707208	0.999889	0.992172	0.999988	0.552597	0.999906
g12354.t1	-0.0851307	0.999871	0.071205	0.999889	2.17673	0.999988	0.162385	0.999906
g12589.t1	-0.374264	0.999871	-1.38397	0.999889	-0.172534	0.999988	-0.689915	0.999906
g12617.t1	-0.439893	0.999871	-0.0319742	0.999889	-0.436304	0.999988	-0.67913	0.999906
g12638.t1	0.951346	0.999871	-0.700843	0.999889	1.3196	0.999988	-0.206484	0.999906
g12654.t1	0.246346	0.999871	-1.65348	0.999889	0.89346	0.999988	-0.701324	0.999906
g12886.t1	0.0907577	0.999871	0.346394	0.999889	-0.345798	0.999988	-0.492447	0.999906
g12935.t1	-0.357504	0.999871	-0.349657	0.999889	-0.329553	0.999988	0.876787	0.999906
g13307.t1	-0.175495	0.999871	0.495949	0.999889	-0.248327	0.999988	-0.645413	0.999906
g13515.t1	0.470727	0.999871	-0.992613	0.999889	0.100787	0.999988	-0.425005	0.999906
g13576.t1	0.212633	0.999871	-1.07568	0.999889	-1.50403	0.999988	1.09	0.999906
g13787.t1	-0.945161	0.999871	0.00293689	0.999889	0.286919	0.999988	-0.729165	0.999906
g13795.t1	-0.365563	0.999871	-0.0526439	0.999889	-0.663844	0.999988	-0.00407027	0.999906
g13726.t1	0.750865	0.999871	-0.887852	0.999889	-0.492965	0.999988	0.384518	0.999906
g13963.t1	0.250124	0.999871	-0.223555	0.999889	-0.35444	0.999988	0.147106	0.999906
g14151.t1	-0.402713	0.999871	-0.439842	0.999889	-0.227879	0.999988	0.202429	0.999906
g14447.t1	-0.115622	0.999871	-0.834932	0.999889	0.169688	0.999988	-0.537781	0.999906
g14479.t2	-0.0187172	0.999871	0.122699	0.999889	-0.326896	0.999988	-0.27293	0.999906
g14482.t1	-0.0674478	0.999871	0.0871273	0.999889	-0.396951	0.999988	-0.327248	0.999906
g14548.t1	1.16491	0.999871	0.236122	0.999889	0.398515	0.999988	-0.00858004	0.999906
g14711.t1	-0.860482	0.999871	-0.801313	0.999889	-0.484584	0.999988	-1.1339	0.999906
g14951.t1	-0.260368	0.999871	0.487582	0.999889	-0.041208	0.999988	0.0330736	0.999906
g15028.t1	0.728195	0.999871	0.604778	0.999889	0.566654	0.999988	0.169526	0.999906
g15092.t1	-0.241404	0.999871	-1.13784	0.999889	-0.742792	0.999988	-0.572184	0.999906
g15096.t1	-0.797243	0.999871	-0.624808	0.999889	-0.530067	0.999988	-0.508016	0.999906
g15329.t1	0.398546	0.999871	-0.371233	0.999889	0.897391	0.999988	0.586656	0.999906
g15360.t1	0.514392	0.999871	1.48628	0.999889	0.387839	0.999988	0.616142	0.999906
g15827.t1	1.24369	0.999871	-1.63473	0.999889	-0.191314	0.999988	-0.697661	0.999906
g15965.t1	1.32553	0.999871	2.20161	0.999889	1.66424	0.999988	0.752927	0.999906
g16037.t1	-0.286825	0.999871	-0.0903023	0.999889	-0.689197	0.999988	-0.125746	0.999906
g16044.t1	-0.582472	0.999871	-1.03663	0.999889	-1.27424	0.999988	-1.94398	0.999906
g16080.t1	1.51074	0.999871	0.169308	0.999889	-1.00353	0.999988	0.855403	0.999906
g16113.t1	0.203217	0.999871	-0.0185291	0.999889	0.603583	0.999988	-0.432081	0.999906
g16440.t1	0.962236	0.999871	1.30217	0.999889	1.1655	0.999988	2.28103	0.999906
g16715.t1	2.19507	0.999871	1.6294	0.999889	1.78286	0.999988	2.32337	0.999906
g16946.t1	0.0156323	0.999871	1.65439	0.999889	-0.48828	0.999988	-1.45496	0.999906
g17058.t1	1.6271	0.999871	0.643879	0.999889	-0.321688	0.999988	0.416344	0.999906
g17066.t1	-0.281855	0.999871	0.827545	0.999889	0.723845	0.999988	1.32534	0.999906
g17068.t1	1.34976	0.999871	-0.707542	0.999889	-1.43772	0.999988	-0.609473	0.999906
g17291.t1	-0.285923	0.999871	-0.276846	0.999889	-0.00435065	0.999988	-0.148501	0.999906
g17461.t1	0.630612	0.999871	3.15922	0.999889	0.127278	0.999988	0.563744	0.999906
g17935.t1	-0.412204	0.999871	1.02622	0.999889	0.279924	0.999988	-0.611206	0.999906
g17935.t2	-0.412204	0.999871	1.02622	0.999889	0.279924	0.999988	-0.611206	0.999906
g18299.t1	0.780181	0.999871	0.901578	0.999889	1.50387	0.999988	0.433674	0.999906
g18488.t1	1.66219	0.999871	-0.17011	0.999889	0.708458	0.999988	-0.0999505	0.999906
g18491.t1	1.7523	0.999871	0.811809	0.999889	0.366903	0.999988	1.06392	0.999906
g18456.t1	0.240989	0.999871	0.729768	0.999889	1.00912	0.999988	-1.49828	0.999906
g18461.t1	-0.00804989	0.999871	0.0678161	0.999889	0.180772	0.999988	-0.14241	0.999906
g18805.t1	-0.641262	0.999871	-0.0334236	0.999889	-0.615492	0.999988	-0.883599	0.999906
g18821.t1	1.87972	0.999871	0.693778	0.999889	0.567852	0.999988	0.28539	0.999906
g18851.t1	-0.244531	0.999871	-0.611484	0.999889	0.111827	0.999988	1.39859	0.999906
g18915.t1	-0.102411	0.999871	-0.63603	0.999889	-0.259765	0.999988	-0.945682	0.999906
g19227.t1	0.0948599	0.999871	-0.993741	0.999889	-0.193513	0.999988	-0.856612	0.999906
g19236.t1	0.0892982	0.999871	-0.259058	0.999889	-0.16244	0.999988	0.539803	0.999906
g19390.t1	-1.55777	0.999871	-0.702856	0.999889	-1.26079	0.999988	-1.23371	0.999906
g19919.t1	1.44346	0.999871	1.35511	0.999889	0.702184	0.999988	-0.0561438	0.999906
g19963.t1	0.438312	0.999871	-1.19638	0.999889	1.76413	0.999988	0.0802433	0.999906
g20079.t1	-1.44244	0.999871	-1.15704	0.999889	0.337793	0.999988	-1.12195	0.999906
g20127.t1	-0.164813	0.999871	0.517687	0.999889	0.529086	0.999988	-0.811114	0.999906
g20178.t1	0.491814	0.999871	-0.754379	0.999889	-0.178579	0.999988	-0.903996	0.999906
g20232.t1	-0.263067	0.999871	-0.529846	0.999889	0.379629	0.999988	-0.294138	0.999906
g20600.t1	1.19739	0.999871	1.32336	0.999889	0.417312	0.999988	0.310538	0.999906
g20623.t1	-0.583826	0.999871	-0.67456	0.999889	-0.596	0.999988	-0.822351	0.999906
g20626.t1	1.59164	0.999871	-0.0852163	0.999889	-0.84682	0.999988	-0.859579	0.999906
g20706.t1	-0.246837	0.999871	-0.327736	0.999889	-0.266789	0.999988	-0.742304	0.999906
g20707.t1	0.752309	0.999871	-2.17066	0.999889	-1.90132	0.999988	0.451107	0.999906
g20733.t1	-0.606471	0.999871	-0.707191	0.999889	-1.55961	0.999988	-1.61853	0.999906
g21124.t1	-0.637486	0.999871	0.499422	0.999889	-0.0308432	0.999988	-0.192199	0.999906
g21191.t1	-0.809237	0.999871	-0.617124	0.999889	1.04503	0.999988	-0.53185	0.999906
g21268.t1	-0.913531	0.999871	-1.51721	0.999889	-0.674985	0.999988	-0.481721	0.999906
g21413.t1	-1.88098	0.999871	-0.516252	0.999889	-1.87387	0.999988	-0.320891	0.999906
g21606.t1	0.543702	0.999871	0.787941	0.999889	0.0677872	0.999988	0.0613706	0.999906
g21717.t1	0.0091704	0.999871	-0.9881	0.999889	-0.331782	0.999988	-0.168722	0.999906
g21750.t1	0.92591	0.999871	0.375209	0.999889	0.387052	0.999988	-0.263763	0.999906
g21761.t1	-0.421124	0.999871	-0.223941	0.999889	-0.18783	0.999988	-0.61349	0.999906
g21643.t1	0.270366	0.999871	-0.364002	0.999889	1.28501	0.999988	-0.519957	0.999906
g22052.t1	-0.312887	0.999871	0.027854	0.999889	-0.664118	0.999988	0.0746683	0.999906
g22132.t1	-1.30756	0.999871	-0.680767	0.999889	-0.490052	0.999988	-0.0441411	0.999906
g22739.t1	-0.235516	0.999871	-0.178084	0.999889	-0.197388	0.999988	-0.199944	0.999906
g22871.t1	0.979108	0.999871	0.768078	0.999889	-0.638965	0.999988	-0.0826199	0.999906
g23046.t1	0.536675	0.999871	3.54903	0.999889	0.572949	0.999988	0.509588	0.999906
g23167.t1	-0.380578	0.999871	0.807254	0.999889	-0.0782848	0.999988	-0.594057	0.999906
g23264.t1	2.17196	0.999871	-0.230036	0.999889	-0.0589488	0.999988	-0.154167	0.999906
g23334.t1	-0.160308	0.999871	-0.468895	0.999889	0.766378	0.999988	-0.232657	0.999906
g23612.t1	-0.446116	0.999871	0.643173	0.999889	0.319321	0.999988	-0.854775	0.999906
g7925.t1	0.318358	0.999871	0.636908	0.999889	0.28381	0.999988	0.40549	0.999906
g10070.t1	-0.191498	0.999871	0.107767	0.999889	-0.226771	0.999988	-0.276051	0.999906
g10073.t1	-0.927829	0.999871	1.05519	0.999889	0.326817	0.999988	-0.301826	0.999906
g10073.t2	-0.828073	0.999871	1.27359	0.999889	0.541791	0.999988	-0.132932	0.999906
g24070.t1	-0.47595	0.999871	-1.10558	0.999889	0.0843429	0.999988	0.354571	0.999906
g1195.t1	0.423933	0.999871	1.07536	0.999889	2.21149	0.999988	1.97361	0.999906
g2343.t1	1.90982	0.999871	-1.81512	0.999889	0.780373	0.999988	0.317944	0.999906
g2376.t1	-1.29654	0.999871	0.663561	0.999889	-0.0200445	0.999988	-1.65279	0.999906
g2388.t1	-0.24568	0.999871	-1.52513	0.997943	0.403455	0.999988	-0.309526	0.999906
g3492.t1	-0.882466	0.999871	0.231935	0.999889	2.24237	0.999988	-0.857385	0.999906
g3510.t1	-0.319468	0.999871	-0.0625933	0.999889	-0.0634753	0.999988	-0.176785	0.999906
g3545.t1	-0.171043	0.999871	0.30139	0.999889	-0.0261354	0.999988	-0.0647916	0.999906
g3594.t1	-0.59541	0.999871	0.277138	0.999889	-0.806848	0.999988	0.248099	0.999906
g4447.t1	-0.663013	0.999871	3.01527	0.999889	0.555995	0.999988	0.104914	0.999906
g5638.t1	0.8134	0.999871	0.214467	0.999889	-0.251212	0.999988	-0.426233	0.999906
g5653.t1	1.25788	0.999871	-0.188709	0.999889	-0.695681	0.999988	-0.214104	0.999906
g5665.t1	-0.947329	0.999871	0.129175	0.999889	-0.272309	0.999988	1.23573	0.999906
g6030.t1	-0.0597802	0.999871	-1.16678	0.999889	-1.28797	0.999988	-1.31096	0.999906
g6043.t1	-0.246357	0.999871	-0.685494	0.999889	1.0399	0.999988	0.897101	0.999906
g8139.t1	-1.35463	0.999871	-1.27073	0.999889	-0.473852	0.999988	-0.398658	0.999906
g8461.t1	-0.0794924	0.999871	-0.473026	0.999889	-0.800211	0.999988	-0.715883	0.999906
g8661.t1	-0.762573	0.999871	0.975467	0.999889	3.00528	0.999988	0.135602	0.999906
g9003.t1	0.631699	0.999871	-0.0554615	0.999889	0.619611	0.999988	1.37981	0.999906
g9021.t1	0.531361	0.999871	0.286533	0.999889	0.177566	0.999988	-0.246459	0.999906
g9032.t1	0.409355	0.999871	0.875664	0.999889	0.989099	0.999988	0.249913	0.999906
g9038.t1	-2.23644	0.999871	0.564206	0.999889	-0.477323	0.999988	0.253918	0.999906
g9070.t1	-0.428524	0.999871	-1.27474	0.999889	-0.315761	0.999988	-0.249885	0.999906
g9079.t1	-1.38813	0.999871	-1.56264	0.999889	-0.601055	0.999988	-0.0820122	0.999906
g9115.t1	-1.58416	0.999871	-1.2906	0.999889	-1.39958	0.999988	-1.45483	0.999906
g9464.t1	0.741349	0.999871	0.448641	0.999889	1.87935	0.999988	2.07304	0.999906
g9634.t1	0.310214	0.999871	-0.589615	0.999889	0.790428	0.999988	0.20982	0.999906
g10188.t1	-2.43488	0.999871	0.147778	0.999889	-0.845508	0.999988	-1.41379	0.999906
g10217.t1	0.833819	0.999871	1.13756	0.999889	-0.018522	0.999988	-0.884706	0.999906
g11900.t1	1.48125	0.999871	0.643056	0.999889	-0.142214	0.999988	0.0596948	0.999906
g11900.t2	1.4199	0.999871	0.703762	0.999889	-0.181069	0.999988	0.0207873	0.999906
g11904.t1	-0.666445	0.999871	0.363399	0.999889	0.0640693	0.999988	-0.523412	0.999906
g12781.t1	0.15485	0.999871	0.141252	0.999889	0.216954	0.999988	0.212197	0.999906
g13066.t1	-1.24184	0.999871	-1.61097	0.999889	1.67141	0.999988	0.0809419	0.999906
g14751.t1	0.368284	0.999871	0.34168	0.999889	1.03943	0.999988	0.226783	0.999906
g14812.t1	-0.807891	0.999871	-2.53818	0.999889	-0.697772	0.999988	0.386938	0.999906
g17132.t1	0.962573	0.999871	0.304194	0.999889	0.544618	0.999988	0.224186	0.999906
g17139.t1	-0.440836	0.999871	-0.476579	0.999889	-0.704131	0.999988	-0.493219	0.999906
g17774.t1	0.335122	0.999871	1.94365	0.999889	1.4883	0.999988	2.04334	0.999906
g19162.t1	-0.0328649	0.999871	0.293243	0.999889	0.271192	0.999988	-0.0102551	0.999906
g19163.t1	-0.0842206	0.999871	0.316405	0.999889	0.196909	0.999988	0.176783	0.999906
g19175.t1	2.36902	0.999871	-0.170017	0.999889	-0.172851	0.999988	1.27832	0.999906
g19482.t1	-1.10152	0.999871	0.817503	0.999889	-0.812104	0.999988	-0.720137	0.999906
g20475.t1	-0.340429	0.999871	-1.70896	0.999889	0.548449	0.999988	1.90765	0.999906
g20497.t1	1.00534	0.999871	0.861638	0.999889	1.95169	0.999988	2.31683	0.999906
g20887.t1	-0.405672	0.999871	-0.714312	0.999889	0.246008	0.999988	-0.373096	0.999906
g21008.t1	1.86545	0.999871	0.374723	0.999889	0.991964	0.999988	0.918355	0.999906
g21043.t1	-0.800972	0.999871	0.0821511	0.999889	-2.21957	0.999988	-1.09009	0.999906
g21046.t1	0.15261	0.999871	-0.246784	0.999889	-0.0383827	0.999988	-0.097872	0.999906
g21773.t1	-1.14411	0.999871	1.08102	0.999889	-0.0310784	0.999988	0.275374	0.999906
g21823.t1	-0.108442	0.999871	-0.239851	0.999889	0.159648	0.999988	0.642706	0.999906
g21824.t1	-0.394812	0.999871	0.551141	0.999889	0.598	0.999988	0.732739	0.999906
g22571.t1	-0.969171	0.999871	-1.62321	0.999889	-1.22322	0.999988	-1.55004	0.999906
g23778.t1	0.209026	0.999871	0.353334	0.999889	-0.210795	0.999988	1.56994	0.999906
g24129.t1	0.467391	0.999871	0.380392	0.999889	0.243431	0.999988	0.478979	0.999906
g24137.t1	0.30832	0.999871	-0.277812	0.999889	-0.818997	0.999988	0.239777	0.999906
g24138.t1	-0.469817	0.999871	-0.689296	0.999889	-0.160664	0.999988	-0.683506	0.999906
g24083.t1	-0.327286	0.999871	-0.459867	0.999889	-0.0105629	0.999988	-0.0745488	0.999906
g24101.t1	1.10994	0.999871	-0.86263	0.999889	1.01411	0.999988	-0.0620698	0.999906
g24177.t1	-0.304083	0.999871	-0.700781	0.999889	-0.178444	0.999988	-0.0523344	0.999906
g24238.t1	-0.0934349	0.999871	1.13051	0.999889	0.153933	0.999988	-0.476888	0.999906
g24578.t1	0.560047	0.999871	-1.37353	0.999889	-2.00661	0.999988	-1.78838	0.999906
g24641.t1	-0.569177	0.999871	0.000372592	0.99989	-0.589612	0.999988	0.868793	0.999906
g24658.t1	-0.681347	0.999871	-0.535414	0.999889	-0.407068	0.999988	-1.67744	0.999906
g24798.t1	-0.0854468	0.999871	-0.269791	0.999889	-0.557701	0.999988	-0.586683	0.999906
g24846.t1	0.34329	0.999871	0.439574	0.999889	1.36846	0.999988	1.14337	0.999906
g24880.t1	-1.14939	0.999871	-0.325985	0.999889	1.76825	0.999988	-1.21943	0.999906
g192.t1	-0.0559904	0.999871	-0.0582453	0.999889	-0.404427	0.999988	-0.762821	0.999906
g199.t1	-0.843702	0.999871	-0.958454	0.999889	-0.45684	0.999988	-0.0560756	0.999906
g224.t1	-0.529357	0.999871	-1.24863	0.999889	-0.103643	0.999988	-0.298464	0.999906
g297.t1	-1.36396	0.999871	1.20202	0.999889	-1.70794	0.999988	-2.03339	0.999906
g328.t1	1.7036	0.999871	0.907293	0.999889	0.720122	0.999988	0.284608	0.999906
g336.t1	-1.32816	0.999871	1.43213	0.999889	0.354246	0.999988	-0.346181	0.999906
g338.t1	-0.372875	0.999871	0.576005	0.999889	0.419279	0.999988	-0.193444	0.999906
g371.t1	-0.416862	0.999871	-0.717541	0.999889	-0.460729	0.999988	0.103878	0.999906
g395.t1	0.407932	0.999871	1.63871	0.999889	1.16728	0.999988	1.4139	0.999906
g534.t1	1.36907	0.999871	1.94708	0.999889	-0.545189	0.999988	2.09047	0.999906
g574.t1	-0.713553	0.999871	-0.152255	0.999889	0.958205	0.999988	0.439595	0.999906
g1005.t1	-1.11704	0.999871	-1.90584	0.999889	-0.266037	0.999988	-1.40374	0.999906
g1267.t1	-0.0274856	0.999871	0.143218	0.999889	0.570806	0.999988	2.2719	0.999906
g1312.t1	-0.852701	0.999871	1.68033	0.999889	0.160451	0.999988	0.819381	0.999906
g1334.t1	0.852216	0.999871	0.803875	0.999889	-0.420751	0.999988	0.434298	0.999906
g1464.t1	-0.300375	0.999871	1.71009	0.999889	0.00872913	0.999988	1.40017	0.999906
g1469.t1	0.608664	0.999871	-0.997662	0.999889	-0.0712591	0.999988	0.352409	0.999906
g1655.t1	0.698445	0.999871	-1.0591	0.999889	0.513564	0.999988	-0.854651	0.999906
g1789.t1	1.04541	0.999871	1.56068	0.999889	0.450559	0.999988	0.840563	0.999906
g1865.t1	-0.189998	0.999871	0.189347	0.999889	-0.417612	0.999988	0.829062	0.999906
g1955.t1	-0.0719712	0.999871	-0.116321	0.999889	-0.0334946	0.999988	-0.348612	0.999906
g2025.t1	0.566965	0.999871	0.299214	0.999889	-0.389588	0.999988	-0.160569	0.999906
g2040.t1	0.408437	0.999871	-0.178695	0.999889	0.421873	0.999988	0.591275	0.999906
g2079.t1	0.090095	0.999871	1.70742	0.999889	-0.348989	0.999988	0.231447	0.999906
g2085.t1	-0.97656	0.999871	1.06006	0.999889	0.459864	0.999988	-0.0107202	0.999906
g2514.t1	-2.99709	0.999871	-0.136376	0.999889	1.0784	0.999988	-0.340933	0.999906
g2582.t1	1.63049	0.999871	3.47921	0.999889	0.56875	0.999988	1.12928	0.999906
g2597.t1	-0.327042	0.999871	-0.65577	0.999889	-0.225777	0.999988	0.900485	0.999906
g2760.t1	-1.33331	0.999871	1.2338	0.999889	-0.629881	0.999988	0.463328	0.999906
g2805.t1	-0.203313	0.999871	-0.445086	0.999889	-0.484245	0.999988	0.68261	0.999906
g2968.t1	1.55535	0.999871	-0.249045	0.999889	1.29654	0.999988	0.339024	0.999906
g3014.t1	-0.119952	0.999871	0.959752	0.999889	0.0335933	0.999988	0.651496	0.999906
g3173.t1	0.204286	0.999871	0.21489	0.999889	0.503197	0.999988	0.0156686	0.999906
g3213.t1	0.345591	0.999871	0.775135	0.999889	3.28845	0.999988	-0.284142	0.999906
g3217.t1	-0.509487	0.999871	-0.730714	0.999889	-0.277413	0.999988	-0.0678632	0.999906
g3226.t1	-1.45681	0.999871	0.687887	0.999889	-1.86304	0.999988	-1.30558	0.999906
g3343.t1	0.161994	0.999871	0.661409	0.999889	-0.338555	0.999988	0.573742	0.999906
g3379.t1	-0.127266	0.999871	1.19831	0.999889	0.629814	0.999988	-0.110776	0.999906
g3386.t1	-1.55656	0.999871	-0.400424	0.999889	-0.0793317	0.999988	-1.14216	0.999906
g3386.t2	-1.54263	0.999871	-0.341952	0.999889	-0.0304502	0.999988	-1.32012	0.999906
g3397.t1	-0.35451	0.999871	1.78283	0.999889	-0.637806	0.999988	-0.083208	0.999906
g3808.t1	-0.713941	0.999871	-0.716938	0.999889	0.245626	0.999988	1.01872	0.999906
g3844.t1	-0.633435	0.999871	-0.54063	0.999889	-1.15472	0.999988	-1.0917	0.999906
g3876.t1	-1.2199	0.999871	-1.97051	0.999889	0.104144	0.999988	2.00014	0.999906
g4010.t1	-0.456492	0.999871	-0.663217	0.999889	-0.890489	0.999988	-0.114326	0.999906
g4106.t1	-0.787203	0.999871	-0.868109	0.999889	-0.326482	0.999988	-0.302955	0.999906
g4149.t1	-0.00398571	0.999871	1.68939	0.999889	3.02787	0.999988	-0.190047	0.999906
g4182.t1	0.890574	0.999871	0.0540033	0.999889	-0.854969	0.999988	0.210593	0.999906
g4217.t1	-0.572844	0.999871	-0.663689	0.999889	-0.801026	0.999988	-0.927658	0.999906
g4257.t1	-0.0580615	0.999871	-0.409133	0.999889	-1.92726	0.999988	-0.494316	0.999906
g4279.t1	-0.0979302	0.999871	-0.0178027	0.999889	-0.228494	0.999988	0.318413	0.999906
g4280.t1	0.523927	0.999871	1.01217	0.999889	0.301993	0.999988	-0.24033	0.999906
g4280.t2	0.61212	0.999871	1.09219	0.999889	0.34135	0.999988	-0.200967	0.999906
g4305.t1	1.01755	0.999871	-0.722764	0.999889	0.183387	0.999988	0.328624	0.999906
g4383.t1	0.581683	0.999871	-0.795541	0.999889	-0.303522	0.999988	0.695937	0.999906
g4494.t1	1.31499	0.999871	-1.22218	0.999889	-0.937654	0.999988	-0.619507	0.999906
g4505.t1	1.5074	0.999871	2.1974	0.999889	0.750607	0.999988	-0.743733	0.999906
g4620.t1	1.81864	0.999871	1.21166	0.999889	0.55178	0.999988	0.0722927	0.999906
g4646.t1	-0.270492	0.999871	0.0882874	0.999889	-0.168722	0.999988	-0.368861	0.999906
g4648.t1	-0.539637	0.999871	-0.206644	0.999889	0.110331	0.999988	-0.740276	0.999906
g4839.t1	-0.811606	0.999871	0.143268	0.999889	0.257143	0.999988	1.4109	0.999906
g4877.t1	-0.793784	0.999871	-1.41897	0.590213	0.199893	0.999988	0.0364932	0.999906
g4744.t1	0.427182	0.999871	1.16512	0.999889	-0.747356	0.999988	-0.469364	0.999906
g4775.t1	0.836543	0.999871	0.536391	0.999889	1.85039	0.999988	1.48501	0.999906
g4781.t1	0.826652	0.999871	1.34641	0.999889	1.11405	0.999988	0.431424	0.999906
g4801.t1	-0.448786	0.999871	-1.09262	0.999889	-0.72806	0.999988	-2.42182	0.999906
g4898.t1	0.631431	0.999871	-0.989001	0.999889	-1.24548	0.999988	-0.443428	0.999906
g4914.t1	0.050786	0.999871	-0.182956	0.999889	-0.905685	0.999988	-0.617784	0.999906
g5024.t1	-0.373967	0.999871	0.201522	0.999889	-1.76478	0.999988	-1.00462	0.999906
g4931.t1	1.95775	0.999871	2.79846	0.999889	3.70238	0.999988	0.924502	0.999906
g4982.t1	-0.813209	0.999871	-0.0655467	0.999889	-0.953368	0.999988	1.27893	0.999906
g4989.t1	2.31023	0.999871	-0.109025	0.999889	0.856034	0.999988	1.7671	0.999906
g4992.t1	1.42718	0.999871	1.16604	0.999889	0.979683	0.999988	1.05468	0.999906
g5062.t1	0.103573	0.999871	-1.23645	0.999889	1.7833	0.999988	-0.645543	0.999906
g5163.t1	0.284498	0.999871	-0.73976	0.999889	0.411147	0.999988	-0.913173	0.999906
g5218.t1	0.271181	0.999871	0.191427	0.999889	0.178446	0.999988	0.0458528	0.999906
g5234.t1	0.269659	0.999871	0.291069	0.999889	-0.438269	0.999988	-0.305918	0.999906
g5235.t1	0.0887136	0.999871	0.0184602	0.999889	0.497356	0.999988	-0.319086	0.999906
g5332.t1	2.39246	0.999871	-0.897949	0.999889	-0.0279456	0.999988	-0.190307	0.999906
g5339.t1	-0.0301874	0.999871	0.456289	0.999889	-0.22392	0.999988	0.69812	0.999906
g5945.t1	-0.15292	0.999871	-0.58045	0.999889	-0.611841	0.999988	-0.486741	0.999906
g5714.t1	-0.286219	0.999871	0.077224	0.999889	-0.916383	0.999988	-1.08151	0.999906
g5744.t1	-0.62309	0.999871	-0.165361	0.999889	-0.671989	0.999988	-1.59406	0.999906
g5825.t1	1.14774	0.999871	0.185911	0.999889	0.0357214	0.999988	0.743355	0.999906
g5885.t1	-0.960751	0.999871	-0.524855	0.999889	0.535971	0.999988	-0.41432	0.999906
g5903.t1	-0.66876	0.999871	-0.113731	0.999889	-0.865624	0.999988	0.156839	0.999906
g5920.t1	-0.282471	0.999871	-0.426081	0.999889	1.77769	0.999988	-1.24394	0.999906
g5984.t1	0.270473	0.999871	0.802794	0.999889	1.39869	0.999988	-0.0883644	0.999906
g6000.t1	-1.63972	0.999871	-0.0969963	0.999889	-0.300232	0.999988	-1.99679	0.999906
g6335.t1	1.29251	0.999871	0.64422	0.999889	0.146952	0.999988	1.08652	0.999906
g6438.t1	0.781105	0.999871	0.26535	0.999889	0.648997	0.999988	0.225642	0.999906
g6451.t1	-1.52755	0.999871	-2.60901	0.122474	-0.179052	0.999988	-0.285284	0.999906
g6514.t1	0.421683	0.999871	-0.098374	0.999889	-0.129754	0.999988	-0.608902	0.999906
g6603.t1	0.382164	0.999871	0.201546	0.999889	-0.664248	0.999988	-1.26064	0.999906
g6801.t1	0.50515	0.999871	0.629033	0.999889	-0.262523	0.999988	-0.0267342	0.999906
g6817.t1	-1.33624	0.999871	-1.503	0.999889	-0.0510975	0.999988	1.16575	0.999906
g6953.t1	0.570987	0.999871	0.827571	0.999889	0.254231	0.999988	-0.540095	0.999906
g6865.t1	0.732094	0.999871	0.543928	0.999889	0.0145526	0.999988	0.367412	0.999906
g6889.t1	-1.15218	0.999871	0.390819	0.999889	-1.17523	0.999988	-1.02575	0.999906
g6978.t1	0.25311	0.999871	2.18068	0.999889	0.606242	0.999988	0.13784	0.999906
g7025.t1	-0.39202	0.999871	0.984608	0.999889	-0.0449352	0.999988	-0.523388	0.999906
g7039.t1	1.75724	0.999871	0.358396	0.999889	2.71906	0.999988	0.110827	0.999906
g7097.t1	0.287099	0.999871	0.833439	0.999889	0.0296984	0.999988	0.740646	0.999906
g7107.t1	-1.03464	0.999871	-0.707761	0.999889	-0.36012	0.999988	-0.753074	0.999906
g7085.t1	0.548753	0.999871	-0.379892	0.999889	1.26074	0.999988	0.0547683	0.999906
g7114.t1	-1.44356	0.999871	0.125542	0.999889	-0.526288	0.999988	0.592308	0.999906
g7277.t1	-0.116128	0.999871	-0.552229	0.999889	-0.000304237	0.999988	0.0841554	0.999906
g7404.t1	0.539159	0.999871	0.0301198	0.999889	1.10356	0.999988	0.556688	0.999906
g7467.t1	0.759556	0.999871	0.520284	0.999889	-1.22102	0.999988	-0.370799	0.999906
g7492.t1	0.268253	0.999871	0.633667	0.999889	0.163267	0.999988	-0.0438074	0.999906
g7561.t1	1.37441	0.999871	0.736816	0.999889	0.524645	0.999988	0.220136	0.999906
g7572.t1	-1.15068	0.999871	-1.22566	0.999889	-0.997203	0.999988	1.47708	0.999906
g7739.t1	1.06163	0.999871	0.191477	0.999889	1.72886	0.999988	0.198575	0.999906
g7802.t1	0.0633563	0.999871	-0.75313	0.999889	-0.343077	0.999988	-0.239713	0.999906
g7888.t1	0.14859	0.999871	-1.09198	0.999889	-0.304399	0.999988	-0.754219	0.999906
g8218.t1	-0.194324	0.999871	1.1676	0.999889	0.447829	0.999988	0.549176	0.999906
g8504.t1	0.124654	0.999871	0.482658	0.999889	0.352678	0.999988	0.852056	0.999906
g8610.t1	0.105231	0.999871	-0.269998	0.999889	-0.355264	0.999988	0.269044	0.999906
g8721.t1	0.415853	0.999871	1.13039	0.999889	0.366903	0.999988	0.266767	0.999906
g8722.t1	0.173947	0.999871	0.909607	0.999889	0.607223	0.999988	0.612992	0.999906
g9294.t1	1.80136	0.999871	-1.06484	0.999889	0.678027	0.999988	0.826692	0.999906
g9298.t1	0.502701	0.999871	-0.772939	0.999889	-0.661437	0.999988	0.783834	0.999906
g9305.t1	0.66015	0.999871	-0.217669	0.999889	-0.449582	0.999988	0.346905	0.999906
g9317.t1	0.851986	0.999871	0.00348087	0.999889	0.838394	0.999988	0.523758	0.999906
g9322.t1	0.837947	0.999871	0.438566	0.999889	1.25671	0.999988	0.140472	0.999906
g9375.t1	-0.10736	0.999871	-1.23697	0.999889	-1.23652	0.999988	-0.69967	0.999906
g9415.t1	0.85876	0.999871	-0.768138	0.999889	-0.597476	0.999988	0.231435	0.999906
g10036.t2	0.302745	0.999871	0.0804176	0.999889	0.159144	0.999988	0.266115	0.999906
g10057.t1	0.0141606	0.999871	0.40446	0.999889	-0.586331	0.999988	-0.285223	0.999906
g10230.t1	-1.27535	0.999871	-0.277029	0.999889	-0.2972	0.999988	0.112063	0.999906
g10241.t1	-0.11304	0.999871	-1.03385	0.999889	-0.413758	0.999988	-0.0407912	0.999906
g10321.t1	-2.18333	0.999871	-0.941746	0.999889	-0.856292	0.999988	-0.752788	0.999906
g10485.t1	0.12973	0.999871	-0.496307	0.999889	-0.181083	0.999988	-0.214219	0.999906
g10485.t2	0.212917	0.999871	-0.462734	0.999889	-0.164808	0.999988	-0.174161	0.999906
g10492.t1	-0.900071	0.999871	-0.485361	0.999889	-0.21643	0.999988	-0.588332	0.999906
g10517.t1	0.0205383	0.999871	-0.376011	0.999889	-1.24718	0.999988	-0.593583	0.999906
g10517.t2	-0.126222	0.999871	-0.523451	0.999889	-1.15341	0.999988	-0.572879	0.999906
g10544.t1	1.02219	0.999871	0.165862	0.999889	0.0134798	0.999988	0.197163	0.999906
g10630.t1	0.268734	0.999871	0.602716	0.999889	0.2324	0.999988	0.600309	0.999906
g10633.t1	0.488507	0.999871	-0.030296	0.999889	0.62128	0.999988	-0.182769	0.999906
g10667.t1	0.466049	0.999871	0.100305	0.999889	-0.367209	0.999988	0.958955	0.999906
g10903.t1	0.0516352	0.999871	-1.21283	0.999889	-0.473032	0.999988	-0.324238	0.999906
g10920.t1	0.654861	0.999871	1.12571	0.999889	0.299063	0.999988	2.08419	0.999906
g11000.t1	-1.1327	0.999871	-1.16382	0.999889	-1.78943	0.999988	-2.64763	0.999906
g11007.t1	-0.634081	0.999871	-0.572405	0.999889	-0.402337	0.999988	-0.925533	0.999906
g11060.t1	1.00886	0.999871	-1.42298	0.999889	0.498926	0.999988	0.194183	0.999906
g11062.t1	-0.956787	0.999871	-0.829644	0.999889	1.56419	0.999988	0.862906	0.999906
g11364.t1	2.23106	0.999871	-0.621892	0.999889	0.646236	0.999988	0.550877	0.999906
g11370.t1	1.38188	0.999871	0.0643656	0.999889	0.761497	0.999988	0.958276	0.999906
g11851.t1	-0.864734	0.999871	-1.06982	0.999889	-0.26239	0.999988	-0.807072	0.999906
g11941.t1	1.3265	0.999871	-0.361607	0.999889	0.357971	0.999988	0.157909	0.999906
g11953.t1	1.58086	0.999871	0.246514	0.999889	0.962084	0.999988	0.18415	0.999906
g12024.t1	2.29252	0.999871	0.886598	0.999889	2.36912	0.999988	1.02636	0.999906
g12060.t1	-1.65977	0.999871	0.208162	0.999889	-0.823273	0.999988	0.121066	0.999906
g12120.t1	-0.211114	0.999871	0.415736	0.999889	0.0339458	0.999988	0.347362	0.999906
g12182.t1	2.09267	0.999871	0.748735	0.999889	-0.830189	0.999988	0.223348	0.999906
g12183.t1	-0.7761	0.999871	-0.965898	0.999889	-1.36812	0.999988	-0.98305	0.999906
g12190.t1	-0.170434	0.999871	-0.647582	0.999889	-0.021378	0.999988	-0.217525	0.999906
g12233.t1	-0.50957	0.999871	0.0188763	0.999889	-0.0932999	0.999988	-0.485575	0.999906
g12275.t1	-0.0396188	0.999871	-0.261768	0.999889	-1.88284	0.999988	-1.57045	0.999906
g12364.t1	2.01955	0.999871	1.38506	0.999889	1.9162	0.999988	0.477282	0.999906
g12402.t1	0.0615029	0.999871	0.608304	0.999889	0.163183	0.999988	-0.617044	0.999906
g12404.t1	1.80202	0.999871	1.62588	0.999889	1.6081	0.999988	1.73925	0.999906
g12417.t1	1.12854	0.999871	0.995551	0.999889	2.03672	0.999988	0.0909695	0.999906
g12431.t2	0.47555	0.999871	0.581185	0.999889	0.660835	0.999988	0.757029	0.999906
g12643.t1	0.734699	0.999871	0.593823	0.999889	-0.392209	0.999988	0.474164	0.999906
g12662.t1	-0.520997	0.999871	-1.56687	0.999889	-0.798191	0.999988	-0.181378	0.999906
g12929.t1	-0.1953	0.999871	-0.906688	0.999889	-0.4177	0.999988	-0.0576934	0.999906
g12934.t1	1.33865	0.999871	0.295576	0.999889	-0.33811	0.999988	2.92787	0.999906
g12958.t1	1.07598	0.999871	1.60775	0.999889	1.77684	0.999988	-0.0260492	0.999906
g13010.t1	-0.125735	0.999871	0.69473	0.999889	0.686885	0.999988	0.0683605	0.999906
g13010.t2	-0.0513298	0.999871	0.683796	0.999889	0.690198	0.999988	0.24149	0.999906
g13120.t1	0.0392064	0.999871	0.0156311	0.999889	0.484789	0.999988	0.789828	0.999906
g13350.t1	0.202905	0.999871	-0.0138401	0.999889	0.354374	0.999988	-0.170077	0.999906
g13405.t1	0.0931301	0.999871	-0.524202	0.999889	-1.31339	0.999988	-0.0367357	0.999906
g13496.t1	0.550962	0.999871	0.643297	0.999889	0.89953	0.999988	0.0211562	0.999906
g13759.t1	-0.107778	0.999871	-0.317734	0.999889	0.347063	0.999988	-0.254521	0.999906
g13817.t1	-0.617516	0.999871	2.27248	0.999889	-0.575801	0.999988	-0.882238	0.999906
g14163.t1	0.291178	0.999871	0.753358	0.999889	0.514989	0.999988	0.158078	0.999906
g14190.t1	0.195764	0.999871	0.720991	0.999889	-1.71976	0.999988	1.1536	0.999906
g14437.t1	-0.19222	0.999871	-0.549559	0.999889	-0.309762	0.999988	1.46174	0.999906
g14486.t1	-0.0191	0.999871	0.112408	0.999889	-0.349214	0.999988	-0.321835	0.999906
g14510.t1	0.0509898	0.999871	-0.618509	0.999889	-0.108219	0.999988	-0.391232	0.999906
g14589.t1	-0.580258	0.999871	-0.369626	0.999889	0.0676299	0.999988	-0.513451	0.999906
g14612.t1	-0.600574	0.999871	-0.106678	0.999889	2.09156	0.999988	1.2669	0.999906
g14863.t1	0.702269	0.999871	1.18803	0.999889	1.14971	0.999988	2.85687	0.999906
g15108.t1	0.318617	0.999871	0.569477	0.999889	-0.159364	0.999988	-0.075813	0.999906
g15181.t1	-0.40751	0.999871	-0.461535	0.999889	0.337834	0.999988	-0.426554	0.999906
g15737.t1	0.454554	0.999871	-0.152044	0.999889	0.181604	0.999988	1.98253	0.999906
g15753.t1	1.33572	0.999871	2.89793	0.999889	1.96588	0.999988	-0.111719	0.999906
g15796.t1	0.275759	0.999871	0.455559	0.999889	-0.551863	0.999988	-0.79964	0.999906
g15800.t1	-0.166148	0.999871	-0.992061	0.999889	-0.308631	0.999988	-0.214265	0.999906
g15800.t2	-0.126393	0.999871	-0.943634	0.999889	-0.304391	0.999988	-0.194288	0.999906
g15849.t1	0.628164	0.999871	-0.0621803	0.999889	0.542321	0.999988	-0.110925	0.999906
g15880.t1	-0.203756	0.999871	-0.992422	0.999889	0.100609	0.999988	0.351648	0.999906
g15891.t1	-0.839004	0.999871	-1.05303	0.999889	-0.675146	0.999988	-0.867758	0.999906
g15925.t1	-0.274038	0.999871	-0.311147	0.999889	-0.162459	0.999988	-0.228924	0.999906
g15993.t1	0.301325	0.999871	0.874119	0.999889	0.523213	0.999988	0.243384	0.999906
g16021.t1	0.461484	0.999871	-0.898508	0.999889	0.784058	0.999988	-1.46082	0.999906
g16114.t1	0.0366672	0.999871	-0.765044	0.999889	-0.411353	0.999988	-0.438681	0.999906
g16154.t1	0.0276373	0.999871	-1.17188	0.999889	-0.119741	0.999988	-0.329031	0.999906
g16234.t1	0.726118	0.999871	-0.236992	0.999889	-0.0919838	0.999988	0.0486037	0.999906
g16325.t1	-1.35481	0.999871	-2.0635	0.780186	-0.273713	0.999988	-0.127093	0.999906
g16454.t1	-0.599859	0.999871	-0.135047	0.999889	0.237931	0.999988	0.138665	0.999906
g16466.t1	-1.13528	0.999871	0.504418	0.999889	-1.00859	0.999988	-0.533721	0.999906
g16506.t1	0.953677	0.999871	-0.506638	0.999889	0.0857892	0.999988	0.0981028	0.999906
g16513.t1	0.186812	0.999871	-0.615393	0.999889	-2.1883	0.999988	0.837587	0.999906
g16583.t1	-0.151863	0.999871	1.67915	0.999889	-0.781095	0.999988	0.61135	0.999906
g16642.t1	-1.25289	0.999871	-0.255791	0.999889	-1.19407	0.999988	-1.16592	0.999906
g16684.t1	1.16154	0.999871	0.706297	0.999889	0.319342	0.999988	0.613645	0.999906
g16707.t1	0.898304	0.999871	0.109665	0.999889	-0.418257	0.999988	-0.101723	0.999906
g16792.t1	-0.782416	0.999871	0.220868	0.999889	0.585457	0.999988	0.615293	0.999906
g16879.t1	0.858161	0.999871	0.307263	0.999889	0.458529	0.999988	-0.0781465	0.999906
g16883.t1	-0.139965	0.999871	-0.0447457	0.999889	0.769237	0.999988	1.4836	0.999906
g16998.t1	-0.018856	0.999871	0.401253	0.999889	0.681918	0.999988	0.507926	0.999906
g17014.t1	0.214544	0.999871	-0.0763414	0.999889	-0.291874	0.999988	-1.29929	0.999906
g17019.t1	-1.4912	0.999871	0.0985417	0.999889	-1.68736	0.999988	-1.00667	0.999906
g17089.t1	-0.0944814	0.999871	0.0187923	0.999889	-0.214105	0.999988	-0.336794	0.999906
g17090.t1	-0.554844	0.999871	-1.33298	0.999889	-1.59519	0.999988	-1.7933	0.999906
g17178.t1	-0.260809	0.999871	-0.974978	0.999889	0.210438	0.999988	-0.283696	0.999906
g17431.t1	1.55875	0.999871	3.09666	0.999889	2.47193	0.999988	1.49403	0.999906
g17471.t1	1.50913	0.999871	-0.223318	0.999889	0.650495	0.999988	0.392702	0.999906
g17579.t1	-0.418921	0.999871	0.430083	0.999889	1.46433	0.999988	-0.877278	0.999906
g17810.t1	-0.0508877	0.999871	0.529503	0.999889	0.0832164	0.999988	-0.288141	0.999906
g18056.t1	-1.12191	0.999871	-0.7565	0.999889	-0.059169	0.999988	-0.605003	0.999906
g18173.t1	-0.690752	0.999871	-0.632717	0.999889	-0.158053	0.999988	-0.117112	0.999906
g18233.t1	-0.039307	0.999871	0.984208	0.999889	0.720357	0.999988	0.771493	0.999906
g18473.t1	-0.293217	0.999871	0.436519	0.999889	-0.123015	0.999988	0.337165	0.999906
g18739.t1	0.667676	0.999871	0.784987	0.999889	0.276538	0.999988	1.09038	0.999906
g18758.t1	0.154216	0.999871	0.672651	0.999889	-0.136652	0.999988	-0.104773	0.999906
g18955.t1	-0.314781	0.999871	-0.653424	0.999889	-0.133587	0.999988	-0.323965	0.999906
g19586.t1	-0.216413	0.999871	-1.08803	0.999889	1.14588	0.999988	-0.606003	0.999906
g19680.t1	-0.809994	0.999871	-0.65733	0.999889	-0.113795	0.999988	0.227688	0.999906
g19757.t1	-1.57478	0.999871	-0.0944592	0.999889	0.439133	0.999988	1.0707	0.999906
g19974.t1	-0.4581	0.999871	-1.21543	0.999889	0.237468	0.999988	-0.298587	0.999906
g20014.t1	-0.812109	0.999871	-1.12932	0.999889	-0.727868	0.999988	-0.822236	0.999906
g20119.t1	1.32809	0.999871	0.291222	0.999889	-0.133626	0.999988	0.327705	0.999906
g20198.t1	0.0889871	0.999871	-0.205754	0.999889	-0.430513	0.999988	-0.0797915	0.999906
g20248.t1	-1.03257	0.999871	0.369907	0.999889	-0.115655	0.999988	-0.796532	0.999906
g20263.t1	0.00542044	0.999871	0.101727	0.999889	0.362205	0.999988	-0.527969	0.999906
g20437.t1	0.0148413	0.999871	0.700843	0.999889	0.923587	0.999988	0.657099	0.999906
g20372.t1	1.80781	0.999871	1.02183	0.999889	1.77265	0.999988	2.77789	0.999906
g20511.t1	-0.375965	0.999871	-0.841639	0.999889	-0.865474	0.999988	-0.984213	0.999906
g20511.t2	-0.503208	0.999871	-0.730172	0.999889	-0.947358	0.999988	-0.971555	0.999906
g20515.t1	0.247223	0.999871	-0.815012	0.999889	-0.613903	0.999988	-0.453651	0.999906
g20528.t1	-1.10552	0.999871	-0.904146	0.999889	-0.530802	0.999988	-0.228377	0.999906
g20599.t1	-0.654002	0.999871	-0.618019	0.999889	0.3456	0.999988	-0.00030283	0.999906
g20637.t1	-1.57554	0.999871	-0.486585	0.999889	-0.544599	0.999988	-0.473974	0.999906
g20655.t1	-0.11153	0.999871	-0.563428	0.999889	-0.53356	0.999988	-0.739327	0.999906
g21249.t1	-0.668465	0.999871	-0.194359	0.999889	-0.37413	0.999988	-0.1102	0.999906
g21367.t1	1.25685	0.999871	0.395447	0.999889	0.242248	0.999988	-1.65979	0.999906
g21390.t1	-1.52812	0.999871	-0.680023	0.999889	-1.22484	0.999988	-2.34868	0.999906
g21613.t1	0.565652	0.999871	-0.5414	0.999889	0.183124	0.999988	0.427634	0.999906
g21711.t1	-0.488103	0.999871	0.169369	0.999889	-0.333804	0.999988	0.34988	0.999906
g21880.t1	-1.14931	0.999871	-1.59355	0.999889	-0.239775	0.999988	-0.189177	0.999906
g22021.t1	-0.898449	0.999871	-1.75538	0.999889	-1.11638	0.999988	-0.71074	0.999906
g22415.t1	1.60473	0.999871	0.0530695	0.999889	0.692039	0.999988	1.16215	0.999906
g22418.t1	1.893	0.999871	0.278278	0.999889	0.764018	0.999988	1.36057	0.999906
g22727.t1	0.631258	0.999871	0.178501	0.999889	0.204008	0.999988	-0.0898985	0.999906
g22840.t1	0.390471	0.999871	2.20985	0.999889	-1.17565	0.999988	1.38935	0.999906
g22865.t1	0.898783	0.999871	0.481772	0.999889	0.0547401	0.999988	-0.70505	0.999906
g22925.t1	-0.418145	0.999871	-0.214813	0.999889	-0.439112	0.999988	-0.814261	0.999906
g23054.t1	0.120089	0.999871	0.326473	0.999889	0.350025	0.999988	-0.316985	0.999906
g23162.t1	-1.40625	0.999871	-0.631408	0.999889	1.08385	0.999988	-0.765029	0.999906
g23218.t1	0.000430375	0.999871	0.0880825	0.999889	0.452018	0.999988	-0.111676	0.999906
g23314.t1	-0.182899	0.999871	2.00268	0.999889	0.448731	0.999988	-0.403283	0.999906
g23374.t1	-1.63618	0.999871	-0.686264	0.999889	-2.9016	0.999988	-0.512094	0.999906
g23383.t1	0.976353	0.999871	0.0230644	0.999889	-0.341924	0.999988	-0.0973382	0.999906
g23425.t1	-1.44985	0.999871	-1.73596	0.999889	-0.878002	0.999988	-0.388764	0.999906
g23620.t1	-0.053287	0.999871	1.74187	0.999889	1.35362	0.999988	0.00156596	0.999906
g23625.t1	1.03938	0.999871	0.517718	0.999889	1.23118	0.999988	2.90204	0.999906
g23627.t1	-0.287134	0.999871	0.277082	0.999889	1.4065	0.999988	0.101265	0.999906
g23628.t1	0.782298	0.999871	0.316715	0.999889	-1.23091	0.999988	1.99653	0.999906
g23648.t1	0.132325	0.999871	0.378566	0.999889	0.65275	0.999988	0.49091	0.999906
g7942.t1	-0.650181	0.999871	0.767477	0.999889	-1.16425	0.999988	-1.19679	0.999906
g3678.t1	-0.0767635	0.999871	0.106202	0.999889	0.808763	0.999988	1.02472	0.999906
g7203.t1	0.354903	0.999871	0.644937	0.999889	-0.455284	0.999988	0.0701516	0.999906
g8317.t1	0.0518516	0.999871	-0.997043	0.999889	-1.31977	0.999988	-0.91343	0.999906
g9109.t1	0.922042	0.999871	-0.147274	0.999889	0.0212006	0.999988	0.52711	0.999906
g9450.t1	-1.90575	0.999871	0.948153	0.999889	-0.263842	0.999988	-0.996642	0.999906
g9601.t1	0.00822808	0.999871	1.03486	0.999889	0.437484	0.999988	-0.0893574	0.999906
g9706.t1	1.78235	0.999871	-0.5226	0.999889	-0.22052	0.999988	-0.44492	0.999906
g12717.t1	0.31503	0.999871	0.114261	0.999889	-0.306149	0.999988	0.326198	0.999906
g13864.t1	0.258139	0.999871	-0.13067	0.999889	-0.151802	0.999988	-0.275185	0.999906
g16070.t1	0.768201	0.999871	-0.315846	0.999889	0.594837	0.999988	0.586924	0.999906
g19514.t1	0.849125	0.999871	0.746255	0.999889	-1.20578	0.999988	0.612356	0.999906
g19832.t1	0.480996	0.999871	0.481514	0.999889	-1.78658	0.999988	-0.104936	0.999906
g20484.t1	-0.498734	0.999871	0.382947	0.999889	1.28127	0.999988	0.59636	0.999906
g20961.t1	-0.724973	0.999871	-0.472319	0.999889	-0.475625	0.999988	-0.839811	0.999906
g22533.t1	-0.309405	0.999871	-1.16189	0.999889	-0.527203	0.999988	3.63834	0.999906
g23967.t1	-0.678479	0.999871	0.496025	0.999889	0.652805	0.999988	-0.313424	0.999906
g24086.t1	-0.162042	0.999871	-0.234891	0.999889	1.33418	0.999988	0.356019	0.999906
g24318.t1	0.0324689	0.999871	-0.868638	0.999889	-0.348153	0.999988	0.22619	0.999906
g24868.t1	1.78772	0.999871	0.402647	0.999889	1.00623	0.999988	0.774047	0.999906
g218.t1	-0.182973	0.999871	0.529478	0.999889	-0.0405668	0.999988	-0.160385	0.999906
g304.t1	0.216549	0.999871	0.167565	0.999889	2.26485	0.999988	2.23478	0.999906
g459.t1	0.609933	0.999871	0.777644	0.999889	0.498926	0.999988	-0.49535	0.999906
g623.t1	0.783238	0.999871	-1.22759	0.999889	0.226581	0.999988	-0.207059	0.999906
g661.t1	0.657562	0.999871	-0.427581	0.999889	-0.507199	0.999988	-0.316425	0.999906
g864.t1	-0.683375	0.999871	-1.11039	0.999889	-0.324088	0.999988	0.249167	0.999906
g1630.t1	0.0854923	0.999871	0.116042	0.999889	-0.377722	0.999988	-0.381772	0.999906
g3679.t1	-0.565479	0.999871	-0.755882	0.999889	-1.22416	0.999988	-1.10652	0.999906
g3694.t1	1.2072	0.999871	2.06276	0.999889	0.75402	0.999988	0.261818	0.999906
g3773.t1	2.89433	0.999871	1.97054	0.999889	1.034	0.999988	1.82565	0.999906
g3911.t1	-0.305066	0.999871	1.94357	0.999889	0.89076	0.999988	1.77528	0.999906
g4176.t1	2.56001	0.999871	-0.00854361	0.999889	-0.231759	0.999988	1.40059	0.999906
g4319.t1	-0.81462	0.999871	0.146643	0.999889	0.0455377	0.999988	-0.733579	0.999906
g4322.t1	-0.134305	0.999871	-0.0767831	0.999889	-0.19775	0.999988	-0.260821	0.999906
g4339.t1	-0.0816458	0.999871	0.13696	0.999889	-0.0777284	0.999988	0.12344	0.999906
g4823.t1	-0.468582	0.999871	-0.235375	0.999889	-0.436764	0.999988	-0.674551	0.999906
g4760.t2	-0.431356	0.999871	2.65117	0.999889	-0.741984	0.999988	-0.782841	0.999906
g5051.t1	-0.542067	0.999871	-0.27004	0.999889	-0.46527	0.999988	-1.11098	0.999906
g5079.t1	-0.127932	0.999871	-0.174546	0.999889	-0.0957176	0.999988	-0.0242176	0.999906
g5262.t1	1.79393	0.999871	1.69377	0.999889	0.145053	0.999988	0.924284	0.999906
g5444.t1	-0.352191	0.999871	0.110226	0.999889	-0.774418	0.999988	-1.13346	0.999906
g5725.t1	-0.119984	0.999871	0.0026315	0.999889	0.181708	0.999988	2.40261	0.999906
g5734.t1	-0.0831276	0.999871	-0.378996	0.999889	0.0746558	0.999988	0.141552	0.999906
g5808.t1	-0.732146	0.999871	1.39164	0.999889	-0.827707	0.999988	0.228074	0.999906
g6095.t1	0.239888	0.999871	0.253922	0.999889	-0.975474	0.999988	0.270632	0.999906
g6211.t1	2.36747	0.999871	0.370694	0.999889	-0.0105804	0.999988	0.748973	0.999906
g6719.t1	1.18658	0.999871	-0.715458	0.999889	0.608007	0.999988	2.47481	0.999906
g6822.t1	-1.136	0.999871	-0.992554	0.999889	-2.31213	0.999988	-2.07813	0.999906
g7268.t1	0.307158	0.999871	-0.242388	0.999889	-0.278266	0.999988	-0.140559	0.999906
g7268.t2	0.307922	0.999871	-0.242312	0.999889	-0.301224	0.999988	-0.139627	0.999906
g7807.t1	-0.355992	0.999871	0.379783	0.999889	-0.360277	0.999988	0.813555	0.999906
g8124.t1	0.632072	0.999871	-1.59228	0.999889	-0.792152	0.999988	-1.4006	0.999906
g8607.t1	-0.261763	0.999871	-0.100525	0.999889	-0.153804	0.999988	-0.0992324	0.999906
g8746.t1	-0.780809	0.999871	0.492995	0.999889	0.557276	0.999988	-0.702125	0.999906
g9206.t1	-0.451234	0.999871	-0.84244	0.999889	-0.811581	0.999988	-1.58461	0.999906
g9518.t1	0.439409	0.999871	0.589032	0.999889	1.18957	0.999988	-0.393578	0.999906
g9518.t2	0.439409	0.999871	0.493149	0.999889	1.18957	0.999988	-0.436592	0.999906
g9838.t1	0.712706	0.999871	-0.389627	0.999889	-0.897079	0.999988	-0.31787	0.999906
g9919.t1	-0.991564	0.999871	-0.40152	0.999889	-1.30359	0.999988	-1.86919	0.999906
g10397.t1	-0.524926	0.999871	-0.517053	0.999889	0.311974	0.999988	0.751174	0.999906
g10647.t1	-0.361014	0.999871	0.0204191	0.999889	-0.350979	0.999988	-0.25981	0.999906
g10830.t1	0.445127	0.999871	-1.0045	0.999889	0.0494678	0.999988	0.195285	0.999906
g11253.t1	-0.0331476	0.999871	1.32888	0.999889	0.058547	0.999988	0.829851	0.999906
g11371.t1	1.0729	0.999871	1.06498	0.999889	0.452932	0.999988	3.96742	0.999906
g11377.t1	-0.0344276	0.999871	-0.120312	0.999889	-0.439821	0.999988	-0.499398	0.999906
g11793.t1	0.0748036	0.999871	-0.213565	0.999889	-0.0631132	0.999988	-0.367943	0.999906
g12196.t1	-0.315111	0.999871	-0.917319	0.999889	0.409461	0.999988	-0.259787	0.999906
g12269.t1	0.0726141	0.999871	-0.21522	0.999889	-0.0368818	0.999988	-0.0693616	0.999906
g13217.t2	-0.634219	0.999871	-1.05462	0.999889	-0.389003	0.999988	-0.810399	0.999906
g13461.t1	-0.0298625	0.999871	-1.47706	0.999889	-0.704413	0.999988	-0.962033	0.999906
g13769.t1	-0.390852	0.999871	-0.290363	0.999889	0.0816192	0.999988	-0.112059	0.999906
g13735.t1	1.53183	0.999871	2.31206	0.999889	2.59427	0.999988	2.32211	0.999906
g14041.t1	0.453361	0.999871	-0.888581	0.999889	-0.219488	0.999988	-0.600579	0.999906
g14106.t1	-0.64904	0.999871	0.712012	0.999889	-1.48612	0.999988	-0.856439	0.999906
g15109.t1	-0.207066	0.999871	-1.26389	0.999889	-1.9395	0.999988	-1.70349	0.999906
g15359.t1	-0.0288052	0.999871	0.624627	0.999889	0.355889	0.999988	0.139901	0.999906
g15847.t1	1.94896	0.999871	-0.517844	0.999889	-1.63954	0.999988	-1.75615	0.999906
g16384.t1	-0.970939	0.999871	-1.3698	0.999889	-0.365947	0.999988	0.473373	0.999906
g16760.t1	1.88223	0.999871	0.0652172	0.999889	-0.484842	0.999988	-0.207319	0.999906
g17311.t1	-0.328871	0.999871	0.464951	0.999889	0.203259	0.999988	-0.419543	0.999906
g17521.t1	0.443833	0.999871	-1.42851	0.999889	0.492615	0.999988	1.99264	0.999906
g17531.t1	1.26574	0.999871	1.54322	0.999889	0.38602	0.999988	0.887878	0.999906
g17989.t1	0.85989	0.999871	-0.605232	0.999889	-0.90812	0.999988	-0.578283	0.999906
g18262.t1	-0.0677129	0.999871	-0.467084	0.999889	-0.664349	0.999988	-0.522217	0.999906
g18475.t1	-0.400017	0.999871	0.246129	0.999889	0.537492	0.999988	0.248957	0.999906
g18910.t1	1.56236	0.999871	0.513413	0.999889	-0.065764	0.999988	1.09775	0.999906
g19093.t1	1.02468	0.999871	1.69338	0.999889	2.14658	0.999988	2.23294	0.999906
g20224.t1	0.105005	0.999871	0.441465	0.999889	0.690686	0.999988	0.482394	0.999906
g20541.t1	0.871936	0.999871	0.365424	0.999889	-0.328255	0.999988	0.903387	0.999906
g21355.t1	0.339316	0.999871	-0.390393	0.999889	-0.167488	0.999988	0.981128	0.999906
g21612.t1	-1.36966	0.999871	-1.92044	0.682575	0.190767	0.999988	0.110321	0.999906
g21730.t1	0.744458	0.999871	-0.131151	0.999889	0.82913	0.999988	2.9965	0.999906
g21690.t1	0.046134	0.999871	-0.415614	0.999889	0.121102	0.999988	0.686719	0.999906
g21891.t1	1.90755	0.999871	-1.48286	0.999889	-0.0429439	0.999988	-0.707724	0.999906
g22103.t1	-0.280332	0.999871	1.39797	0.999889	-0.384079	0.999988	1.2515	0.999906
g22142.t1	-0.264688	0.999871	-0.539679	0.999889	-0.13059	0.999988	-0.362067	0.999906
g23619.t1	-0.0809661	0.999871	-0.336707	0.999889	0.167644	0.999988	-0.219335	0.999906
g7945.t1	-0.0645858	0.999871	0.3075	0.999889	0.547619	0.999988	-0.0296825	0.999906
g7216.t1	-0.574373	0.999871	-0.932968	0.999889	-0.769933	0.999988	-0.0170139	0.999906
g23920.t1	-0.203844	0.999871	0.190964	0.999889	-0.304914	0.999988	0.126521	0.999906
g24550.t1	-0.294204	0.999871	0.647611	0.999889	-0.203571	0.999988	1.51522	0.999906
g24550.t2	-0.294204	0.999871	0.501298	0.999889	-0.203571	0.999988	1.51522	0.999906
g369.t1	-0.1402	0.999871	-0.172539	0.999889	-0.1363	0.999988	-0.168108	0.999906
g1104.t1	0.568251	0.999871	-0.610303	0.999889	0.00128823	0.999988	-0.20117	0.999906
g1235.t1	-0.0236623	0.999871	0.537484	0.999889	0.212149	0.999988	0.69541	0.999906
g1857.t1	0.698672	0.999871	0.152512	0.999889	0.164229	0.999988	-0.000971858	0.999906
g4325.t1	-0.19708	0.999871	0.536861	0.999889	1.1355	0.999988	0.771284	0.999906
g6587.t1	1.55351	0.999871	0.555308	0.999889	0.248732	0.999988	-0.302439	0.999906
g7437.t1	0.00913363	0.999871	-0.0490929	0.999889	-0.0240916	0.999988	0.0206075	0.999906
g11403.t1	3.11028	0.999871	0.386848	0.999889	2.02234	0.999988	0.624265	0.999906
g13750.t1	0.145103	0.999871	-0.664607	0.999889	-1.32456	0.999988	-2.22054	0.999906
g14119.t1	2.88487	0.999871	0.338861	0.999889	2.673	0.999988	0.551293	0.999906
g16521.t1	-0.881339	0.999871	-1.16688	0.999889	-0.798398	0.999988	-0.286536	0.999906
g17936.t1	0.841847	0.999871	0.225227	0.999889	0.285557	0.999988	0.115056	0.999906
g17936.t2	0.841204	0.999871	0.224559	0.999889	0.284905	0.999988	0.114271	0.999906
g19209.t1	1.8749	0.999871	0.18762	0.999889	0.33026	0.999988	0.739352	0.999906
g21701.t1	-0.597418	0.999871	-2.25384	0.999889	-1.22423	0.999988	-1.90615	0.999906
g10069.t1	0.249259	0.999871	-0.0029065	0.999889	-0.521415	0.999988	-0.115905	0.999906
g10085.t1	-0.325844	0.999871	-0.69941	0.999889	-0.271302	0.999988	-0.218116	0.999906
g10086.t1	-0.210741	0.999871	-0.0349165	0.999889	-0.481756	0.999988	-0.0268258	0.999906
g10098.t1	0.318262	0.999871	-0.866328	0.999889	-0.237218	0.999988	0.633034	0.999906
g38.t1	-0.111887	0.999871	2.00923	0.999889	1.38437	0.999988	1.11706	0.999906
g1698.t1	1.41566	0.999871	-0.717529	0.999889	0.779399	0.999988	-0.482286	0.999906
g2335.t1	0.768803	0.999871	0.95232	0.999889	1.47127	0.999988	1.20085	0.999906
g2383.t1	-0.347165	0.999871	-0.235104	0.999889	0.339207	0.999988	-0.165667	0.999906
g2385.t1	0.143626	0.999871	0.26656	0.999889	-0.11014	0.999988	1.13553	0.999906
g2408.t1	-0.914212	0.999871	-0.402222	0.999889	-0.277262	0.999988	0.129644	0.999906
g3481.t1	0.664224	0.999871	0.489833	0.999889	1.16296	0.999988	1.76498	0.999906
g3491.t1	1.57694	0.999871	-0.45531	0.999889	-0.00190568	0.999988	-0.896988	0.999906
g3508.t1	-0.417532	0.999871	-0.17653	0.999889	-0.20557	0.999988	0.741904	0.999906
g3509.t1	-1.32052	0.999871	1.01582	0.999889	-0.00538284	0.999988	0.0232821	0.999906
g3513.t1	0.0517322	0.999871	-2.49728	0.999889	-0.447834	0.999988	-0.887958	0.999906
g3547.t1	-1.2701	0.999871	1.46115	0.999889	-0.549137	0.999988	0.313479	0.999906
g3587.t1	-0.862999	0.999871	-2.00758	0.167841	0.112593	0.999988	-0.0818427	0.999906
g3636.t1	-1.25394	0.999871	-0.0229299	0.999889	-0.287573	0.999988	-0.0825018	0.999906
g3653.t1	-0.139831	0.999871	-2.64289	0.999889	0.259126	0.999988	-0.137701	0.999906
g5591.t1	2.63053	0.999871	0.322085	0.999889	0.534777	0.999988	1.02456	0.999906
g5681.t1	-0.254193	0.999871	1.73985	0.999889	0.944025	0.999988	0.810096	0.999906
g5683.t1	2.27217	0.999871	0.410358	0.999889	-0.158054	0.999988	1.943	0.999906
g5686.t1	1.78637	0.999871	0.29985	0.999889	-0.569537	0.999988	-0.14932	0.999906
g5699.t1	-0.569512	0.999871	-0.0427563	0.999889	0.511485	0.999988	-0.340459	0.999906
g5707.t1	2.13595	0.999871	0.612755	0.999889	2.27551	0.999988	0.892608	0.999906
g5709.t1	0.32535	0.999871	1.27249	0.999889	1.21428	0.999988	0.31244	0.999906
g6924.t1	1.04301	0.999871	2.03071	0.999889	-0.23374	0.999988	0.556641	0.999906
g7661.t1	-0.0964754	0.999871	0.511322	0.999889	0.724353	0.999988	0.0975367	0.999906
g8313.t1	-0.918518	0.999871	-1.05037	0.999889	-0.554871	0.999988	-0.553864	0.999906
g8642.t1	0.353414	0.999871	1.666	0.999889	0.555634	0.999988	0.606093	0.999906
g9013.t1	0.281889	0.999871	0.158461	0.999889	-0.938474	0.999988	-0.300686	0.999906
g9029.t1	0.188269	0.999871	-0.095849	0.999889	-0.12543	0.999988	-0.261929	0.999906
g9083.t1	-0.328392	0.999871	1.15935	0.999889	0.270004	0.999988	0.573961	0.999906
g9141.t1	-1.05277	0.999871	-1.16136	0.999889	0.0616859	0.999988	-0.592941	0.999906
g9186.t1	0.0766794	0.999871	-1.32343	0.999889	0.443819	0.999988	0.595051	0.999906
g9647.t1	-0.511387	0.999871	0.428993	0.999889	-0.611285	0.999988	0.0300799	0.999906
g9696.t1	1.57166	0.999871	0.532978	0.999889	0.691566	0.999988	1.8586	0.999906
g9724.t1	-0.478749	0.999871	-0.89	0.999889	0.305552	0.999988	-0.0754387	0.999906
g9729.t1	-1.24987	0.999871	-0.82326	0.999889	-1.65335	0.999988	-1.99821	0.999906
g10139.t1	-0.00593073	0.999871	0.222555	0.999889	0.652622	0.999988	0.238359	0.999906
g10160.t1	0.293425	0.999871	0.75615	0.999889	0.428062	0.999988	0.266365	0.999906
g12733.t1	-0.423838	0.999871	0.0789628	0.999889	-0.534572	0.999988	-0.728257	0.999906
g12793.t1	-0.0478313	0.999871	0.114911	0.999889	-0.547744	0.999988	-0.389266	0.999906
g14763.t1	-0.465729	0.999871	1.53037	0.999889	0.0382894	0.999988	-0.318879	0.999906
g14768.t1	-1.67469	0.999871	-0.245991	0.999889	-0.111835	0.999988	-1.36326	0.999906
g17772.t1	-0.205139	0.999871	-0.761406	0.999889	0.238868	0.999988	0.455149	0.999906
g18604.t1	0.789275	0.999871	-0.189399	0.999889	-0.284672	0.999988	-0.375025	0.999906
g18619.t1	0.847003	0.999871	0.454285	0.999889	0.599763	0.999988	0.583051	0.999906
g19160.t1	-0.127949	0.999871	0.00383229	0.999889	-0.355078	0.999988	-0.289246	0.999906
g19165.t1	1.17283	0.999871	0.674735	0.999889	-0.220901	0.999988	1.40155	0.999906
g19168.t1	-1.18678	0.999871	-0.844811	0.999889	-0.374652	0.999988	-0.625888	0.999906
g19174.t1	-1.02021	0.999871	0.178722	0.999889	-0.330314	0.999988	0.952377	0.999906
g20488.t1	-0.670989	0.999871	0.192184	0.999889	2.51044	0.999988	-0.18964	0.999906
g20493.t1	1.08492	0.999871	0.94634	0.999889	0.678703	0.999988	2.45928	0.999906
g20898.t1	-0.0241351	0.999871	-1.10426	0.999889	0.287032	0.999988	-0.233132	0.999906
g20908.t1	-0.422874	0.999871	-0.936291	0.999889	-0.335477	0.999988	-0.0186253	0.999906
g20912.t1	-0.422247	0.999871	-0.925542	0.999889	-0.336297	0.999988	-0.0154155	0.999906
g20949.t1	0.934702	0.999871	1.22417	0.999889	0.580253	0.999988	-0.5303	0.999906
g20974.t1	-0.585056	0.999871	-0.137974	0.999889	0.706029	0.999988	0.500643	0.999906
g21009.t1	0.228212	0.999871	-0.0902374	0.999889	0.560813	0.999988	0.480402	0.999906
g21024.t1	-0.532538	0.999871	0.334542	0.999889	-0.0901183	0.999988	-0.0120785	0.999906
g21067.t1	-0.522859	0.999871	-0.103821	0.999889	0.733499	0.999988	-0.79487	0.999906
g22515.t1	-1.15207	0.999871	0.823571	0.999889	0.0186332	0.999988	-0.985163	0.999906
g23077.t1	-2.16524	0.999871	-0.0655072	0.999889	0.063236	0.999988	-0.918228	0.999906
g23733.t1	0.0628555	0.999871	-0.83652	0.999889	0.711565	0.999988	-0.228755	0.999906
g23891.t1	0.21771	0.999871	-1.27337	0.999889	0.279646	0.999988	-1.7492	0.999906
g23951.t1	0.0952651	0.999871	0.354401	0.999889	0.185188	0.999988	-0.269885	0.999906
g24125.t1	-0.465033	0.999871	0.996337	0.999889	0.181835	0.999988	1.18858	0.999906
g24194.t1	-1.06583	0.999871	-1.56523	0.999889	0.147571	0.999988	-0.47865	0.999906
g24293.t1	-0.01513	0.999871	-1.25578	0.999889	0.34875	0.999988	0.483186	0.999906
g24377.t1	-1.35998	0.999871	-0.689208	0.999889	-0.99063	0.999988	-0.764764	0.999906
g24405.t1	-1.26443	0.999871	-1.0631	0.999889	-0.479401	0.999988	-0.923853	0.999906
g24608.t1	-1.84925	0.999871	0.88793	0.999889	0.530999	0.999988	-0.0155308	0.999906
g24515.t1	1.39655	0.999871	0.339061	0.999889	-0.623214	0.999988	1.50036	0.999906
g24557.t1	0.356999	0.999871	-0.329474	0.999889	-0.423017	0.999988	0.295918	0.999906
g24572.t1	-0.394816	0.999871	-0.969449	0.999889	-0.00544937	0.999988	0.940377	0.999906
g24638.t1	1.93176	0.999871	-1.45016	0.999889	-0.984518	0.999988	-0.810209	0.999906
g24696.t1	-0.715165	0.999871	-0.151566	0.999889	1.10879	0.999988	0.540495	0.999906
g24719.t1	0.565477	0.999871	0.421839	0.999889	0.571276	0.999988	0.9315	0.999906
g24749.t1	-0.552965	0.999871	-0.135452	0.999889	0.0434937	0.999988	-0.186761	0.999906
g24851.t1	-1.09964	0.999871	0.532781	0.999889	0.718282	0.999988	-0.215215	0.999906
g24856.t1	2.02334	0.999871	1.22324	0.999889	0.759861	0.999988	0.415967	0.999906
g215.t1	-1.58851	0.999871	-1.1028	0.999889	-0.542836	0.999988	-0.7897	0.999906
g265.t1	0.770114	0.999871	1.07852	0.999889	0.732793	0.999988	0.73387	0.999906
g265.t2	0.661938	0.999871	0.970091	0.999889	0.800497	0.999988	0.771052	0.999906
g293.t1	-1.11624	0.999871	0.0714895	0.999889	-1.70811	0.999988	0.21669	0.999906
g332.t1	-0.0961247	0.999871	0.994845	0.999889	-0.0870815	0.999988	0.624182	0.999906
g392.t1	2.79456	0.999871	1.1056	0.999889	-0.553967	0.999988	-1.35784	0.999906
g397.t1	0.0209091	0.999871	-0.157039	0.999889	-0.188161	0.999988	-0.353689	0.999906
g451.t1	0.661301	0.999871	0.926094	0.999889	2.65949	0.999988	1.8926	0.999906
g533.t1	1.9125	0.999871	-1.20118	0.999889	-0.98195	0.999988	0.318742	0.999906
g535.t1	-0.332403	0.999871	0.284984	0.999889	-0.356331	0.999988	-0.190606	0.999906
g689.t1	0.1385	0.999871	0.204534	0.999889	-0.547999	0.999988	-0.173821	0.999906
g799.t1	-0.22133	0.999871	-0.0462031	0.999889	0.693187	0.999988	-0.177981	0.999906
g804.t1	2.01008	0.999871	0.948529	0.999889	0.540778	0.999988	0.117633	0.999906
g810.t1	0.126198	0.999871	0.27486	0.999889	-0.483696	0.999988	-0.820438	0.999906
g875.t1	0.223764	0.999871	-0.381248	0.999889	-0.00469187	0.999988	0.278866	0.999906
g889.t1	-0.19371	0.999871	-0.446596	0.999889	-0.8351	0.999988	-0.335173	0.999906
g1022.t1	-0.436474	0.999871	-0.978836	0.999889	-0.14414	0.999988	-0.210529	0.999906
g991.t1	0.0989102	0.999871	-0.526352	0.999889	0.55373	0.999988	-0.465366	0.999906
g1282.t1	0.308371	0.999871	1.12853	0.999889	0.710564	0.999988	0.0067335	0.999906
g1336.t1	-0.831319	0.999871	-0.337512	0.999889	0.163579	0.999988	-0.961866	0.999906
g1336.t2	-0.435684	0.999871	0.474891	0.999889	1.0198	0.999988	-0.566805	0.999906
g1458.t1	0.949294	0.999871	-0.814271	0.999889	-0.953533	0.999988	-1.6355	0.999906
g1614.t1	0.948661	0.999871	0.319966	0.999889	-0.2591	0.999988	0.324952	0.999906
g1670.t1	0.939518	0.999871	0.0551646	0.999889	-0.587065	0.999988	-0.196347	0.999906
g1764.t1	-1.57181	0.999871	-1.45096	0.999889	-1.48815	0.999988	-0.937116	0.999906
g1840.t1	0.463816	0.999871	3.41993	0.999889	2.5293	0.999988	0.521494	0.999906
g1982.t1	0.312494	0.999871	-0.569851	0.999889	-0.673776	0.999988	-1.48747	0.999906
g2018.t1	-0.310991	0.999871	-1.1429	0.999889	-0.957241	0.999988	-0.628838	0.999906
g2108.t1	0.63592	0.999871	-0.957993	0.999889	0.47677	0.999988	2.44037	0.999906
g2196.t1	-0.518119	0.999871	0.367416	0.999889	0.835571	0.999988	0.568612	0.999906
g2292.t1	-0.339953	0.999871	-1.06732	0.999889	0.726729	0.999988	0.23499	0.999906
g2296.t1	-0.459095	0.999871	1.77892	0.999889	-0.264762	0.999988	-0.530917	0.999906
g2477.t1	0.584199	0.999871	1.06234	0.999889	-0.571683	0.999988	-0.378086	0.999906
g2494.t1	0.807138	0.999871	0.170384	0.999889	0.301317	0.999988	1.77494	0.999906
g2569.t1	0.503184	0.999871	0.324576	0.999889	0.270225	0.999988	0.259758	0.999906
g2574.t1	1.36955	0.999871	0.511854	0.999889	-1.29097	0.999988	0.414967	0.999906
g2595.t1	0.256565	0.999871	-1.0291	0.999889	-0.479529	0.999988	-0.0568458	0.999906
g2781.t1	0.720908	0.999871	1.72842	0.999889	0.477671	0.999988	0.391518	0.999906
g2831.t1	-0.889675	0.999871	-1.56752	0.274993	0.212915	0.999988	-0.100161	0.999906
g2851.t1	0.214254	0.999871	0.398788	0.999889	0.220973	0.999988	0.849094	0.999906
g2894.t1	-0.515362	0.999871	-1.33072	0.999889	-0.221354	0.999988	-0.31282	0.999906
g2948.t1	-0.549002	0.999871	1.40676	0.999889	2.36814	0.999988	1.29161	0.999906
g2950.t1	-0.0469721	0.999871	-1.62843	0.999889	-0.418077	0.999988	-0.364805	0.999906
g2984.t1	1.52607	0.999871	0.759618	0.999889	0.114018	0.999988	-0.282134	0.999906
g3006.t1	0.053812	0.999871	0.347415	0.999889	0.367381	0.999988	0.919953	0.999906
g3221.t1	-0.563149	0.999871	-0.501844	0.999889	0.24031	0.999988	0.148196	0.999906
g3263.t1	-0.254557	0.999871	0.804145	0.999889	-0.0555106	0.999988	-0.528953	0.999906
g3296.t2	0.923722	0.999871	0.227619	0.999889	-1.30288	0.999988	-1.94385	0.999906
g3319.t1	-0.101068	0.999871	0.526831	0.999889	0.636831	0.999988	-1.20923	0.999906
g3357.t1	-0.357947	0.999871	-1.25662	0.705578	0.55162	0.999988	0.290274	0.999906
g3382.t1	0.0475718	0.999871	-0.436095	0.999889	0.0490841	0.999988	-0.0881164	0.999906
g3398.t1	1.76667	0.999871	-0.0922515	0.999889	-0.805228	0.999988	-0.496026	0.999906
g3691.t1	0.208672	0.999871	0.652756	0.999889	1.79371	0.999988	0.96216	0.999906
g3740.t1	0.151098	0.999871	0.338791	0.999889	-0.200546	0.999988	-0.0162473	0.999906
g3744.t1	0.913781	0.999871	0.782608	0.999889	0.508408	0.999988	0.0716862	0.999906
g3776.t1	-1.35059	0.999871	-0.484122	0.999889	-0.470626	0.999988	-0.872556	0.999906
g3817.t1	-0.199016	0.999871	-0.998334	0.999889	0.460439	0.999988	0.179823	0.999906
g3843.t1	1.33687	0.999871	2.17729	0.999889	0.173607	0.999988	1.82289	0.999906
g3875.t1	0.403154	0.999871	0.564913	0.999889	0.311126	0.999988	0.670527	0.999906
g3926.t1	-0.223933	0.999871	-0.27763	0.999889	-0.406001	0.999988	-0.482542	0.999906
g3974.t1	1.13293	0.999871	-0.0152721	0.999889	-0.409644	0.999988	0.844892	0.999906
g4008.t1	-1.67004	0.739181	-2.54703	0.0079168	0.258258	0.999988	0.0960938	0.999906
g4076.t1	1.62123	0.999871	0.550618	0.999889	0.816185	0.999988	-0.481377	0.999906
g4125.t1	-0.170938	0.999871	-0.208188	0.999889	0.74916	0.999988	-0.0163373	0.999906
g4138.t1	-1.47327	0.999871	1.2361	0.999889	0.837184	0.999988	-0.400252	0.999906
g4142.t1	0.319526	0.999871	0.375759	0.999889	0.501775	0.999988	1.35575	0.999906
g4169.t1	-0.59287	0.999871	-0.654887	0.999889	-0.610194	0.999988	0.900527	0.999906
g4189.t1	0.702672	0.999871	1.47905	0.999889	1.91805	0.999988	1.94775	0.999906
g4220.t1	-0.345985	0.999871	-0.272058	0.999889	-0.189436	0.999988	1.92514	0.999906
g4300.t1	-0.661566	0.999871	-1.36644	0.999889	0.111925	0.999988	-0.154422	0.999906
g4388.t1	-0.935422	0.999871	0.398405	0.999889	-0.722787	0.999988	0.443049	0.999906
g4421.t1	0.0783725	0.999871	0.069614	0.999889	-0.438199	0.999988	-0.380847	0.999906
g4520.t1	1.88966	0.999871	1.05007	0.999889	1.03812	0.999988	-0.43855	0.999906
g4560.t1	0.609498	0.999871	0.481364	0.999889	-0.416805	0.999988	-1.29173	0.999906
g4579.t1	0.265966	0.999871	0.758515	0.999889	0.290766	0.999988	0.0326434	0.999906
g4580.t1	0.132359	0.999871	-0.302821	0.999889	-0.232382	0.999988	-0.120933	0.999906
g4583.t1	-0.489751	0.999871	1.54827	0.999889	0.450302	0.999988	0.543669	0.999906
g4653.t1	0.107668	0.999871	-0.385495	0.999889	-0.136386	0.999988	-0.062676	0.999906
g4684.t1	-0.36474	0.999871	-0.583895	0.999889	-0.360959	0.999988	1.76226	0.999906
g4876.t1	-0.479628	0.999871	-0.801223	0.999889	-0.896114	0.999988	0.255802	0.999906
g4905.t1	0.475265	0.999871	0.462362	0.999889	1.32252	0.999988	0.350642	0.999906
g5033.t1	1.99261	0.999871	0.295175	0.999889	0.0354773	0.999988	-0.327685	0.999906
g5055.t1	-0.414011	0.999871	-0.536574	0.999889	-0.984184	0.999988	-1.23939	0.999906
g4961.t1	-0.0476228	0.999871	-0.512575	0.999889	-0.722084	0.999988	3.17079	0.999906
g4999.t1	-1.22811	0.999871	-1.08731	0.999889	-1.55968	0.999988	-1.76739	0.999906
g5063.t1	-0.137684	0.999871	-0.356351	0.999889	1.2493	0.999988	-0.342143	0.999906
g5077.t1	-3.12569	0.999871	-1.08496	0.999889	-1.07756	0.999988	-0.810855	0.999906
g5085.t1	-0.327553	0.999871	-0.297503	0.999889	0.491168	0.999988	1.4234	0.999906
g5088.t1	-0.0202298	0.999871	-1.51272	0.999889	-0.371384	0.999988	-0.139769	0.999906
g5180.t1	0.219487	0.999871	0.537363	0.999889	-0.203657	0.999988	-0.00025497	0.999906
g5181.t1	0.0861944	0.999871	0.165935	0.999889	-0.425573	0.999988	0.0568014	0.999906
g5182.t1	-1.34865	0.999871	-1.36634	0.999889	-1.13186	0.999988	-1.01419	0.999906
g5299.t1	-0.187184	0.999871	-0.405238	0.999889	0.197881	0.999988	2.74748	0.999906
g5506.t1	0.198532	0.999871	2.29869	0.999889	1.03423	0.999988	1.17977	0.999906
g5931.t1	0.315113	0.999871	-0.371395	0.999889	-0.0421513	0.999988	0.774983	0.999906
g5940.t1	0.141464	0.999871	-0.0184488	0.999889	-0.0857083	0.999988	-0.427339	0.999906
g5964.t1	0.654488	0.999871	0.46269	0.999889	-0.458484	0.999988	0.698301	0.999906
g5776.t1	2.86384	0.999871	-0.130941	0.999889	0.150134	0.999988	1.60645	0.999906
g5837.t1	-0.583886	0.999871	-0.264025	0.999889	-0.938878	0.999988	-2.27646	0.999906
g6160.t1	3.64591	0.999871	-0.722283	0.999889	1.47222	0.999988	0.818552	0.999906
g6098.t1	-0.646889	0.999871	-2.02665	0.999889	-0.101672	0.999988	-1.11046	0.999906
g6113.t1	0.274378	0.999871	0.316921	0.999889	1.29848	0.999988	1.08725	0.999906
g6216.t1	-0.251095	0.999871	-1.06202	0.999889	-0.355722	0.999988	-1.06046	0.999906
g6260.t1	-0.015988	0.999871	0.0434613	0.999889	-0.319094	0.999988	-0.158947	0.999906
g6263.t1	1.66009	0.999871	0.568375	0.999889	0.798349	0.999988	0.752298	0.999906
g6290.t1	-0.837193	0.999871	-1.49123	0.757483	0.147469	0.999988	-0.0972852	0.999906
g6295.t1	2.3861	0.999871	-0.773702	0.999889	-0.74994	0.999988	-0.570139	0.999906
g6239.t1	-2.07839	0.999871	-1.67118	0.999889	-0.804511	0.999988	-3.23885	0.999906
g6334.t1	0.975527	0.999871	1.44864	0.999889	0.548671	0.999988	1.93897	0.999906
g6418.t1	-0.831405	0.999871	-1.28621	0.999889	-1.53048	0.999988	-1.34495	0.999906
g6467.t1	-0.525627	0.999871	-1.21531	0.999889	-0.143941	0.999988	-0.222298	0.999906
g6533.t1	-0.795186	0.999871	0.800707	0.999889	-0.132004	0.999988	0.135393	0.999906
g6599.t1	0.316896	0.999871	-0.882827	0.999889	0.501899	0.999988	-1.00783	0.999906
g6665.t1	-0.116256	0.999871	0.176962	0.999889	-0.76823	0.999988	-0.476103	0.999906
g6717.t1	-2.1441	0.999871	-0.873381	0.999889	0.809032	0.999988	-0.921033	0.999906
g6825.t1	-0.47366	0.999871	0.163897	0.999889	-1.3501	0.999988	-0.208256	0.999906
g6868.t1	-1.29155	0.999871	-2.41279	0.0985137	-0.069918	0.999988	0.086437	0.999906
g6979.t1	-0.575159	0.999871	-0.446712	0.999889	-1.31964	0.999988	-1.63189	0.999906
g6981.t1	-0.712841	0.999871	-2.01689	0.455962	-0.00175705	0.999988	0.173749	0.999906
g7001.t1	1.85592	0.999871	1.117	0.999889	2.62803	0.999988	0.984936	0.999906
g7027.t1	-3.30187	0.999871	-3.24245	0.999889	-1.47412	0.999988	-2.37877	0.999906
g7092.t1	0.701534	0.999871	0.747823	0.999889	1.36255	0.999988	0.356601	0.999906
g7106.t1	0.240738	0.999871	-1.58083	0.999889	1.56814	0.999988	-0.488193	0.999906
g7120.t1	-1.05516	0.999871	-1.89574	0.235673	-0.260235	0.999988	-0.389139	0.999906
g7258.t1	-0.405912	0.999871	-0.0498698	0.999889	0.548984	0.999988	1.42511	0.999906
g7258.t2	-0.400918	0.999871	-0.0671913	0.999889	0.231072	0.999988	0.822556	0.999906
g7271.t1	0.799009	0.999871	-1.20157	0.999889	-0.690995	0.999988	0.557667	0.999906
g7303.t1	0.384904	0.999871	-1.07724	0.999889	0.340983	0.999988	1.06997	0.999906
g7396.t1	-0.665836	0.999871	-1.95459	0.134433	0.0952971	0.999988	-0.129872	0.999906
g7400.t1	2.68276	0.999871	0.630093	0.999889	2.71642	0.999988	2.13364	0.999906
g7438.t1	0.461511	0.999871	-0.402072	0.999889	-1.37459	0.999988	-0.637538	0.999906
g7501.t1	0.771425	0.999871	0.721922	0.999889	0.173582	0.999988	0.932841	0.999906
g7524.t1	-0.322334	0.999871	0.800559	0.999889	-0.282866	0.999988	-1.67513	0.999906
g7577.t1	0.484636	0.999871	0.553048	0.999889	1.24374	0.999988	2.20107	0.999906
g7648.t1	0.595746	0.999871	0.984958	0.999889	1.19815	0.999988	2.71594	0.999906
g7779.t1	1.35808	0.999871	-2.2997	0.999889	0.333735	0.999988	-0.314935	0.999906
g8072.t1	-0.83046	0.999871	-0.3075	0.999889	-0.57454	0.999988	-0.78856	0.999906
g8106.t1	0.494173	0.999871	1.97327	0.999889	0.40897	0.999988	1.31702	0.999906
g8236.t1	-0.499151	0.999871	-2.133	0.999889	-1.16565	0.999988	-2.42714	0.999906
g8345.t1	0.680716	0.999871	-0.706465	0.999889	-0.363941	0.999988	-0.0474017	0.999906
g8380.t1	-0.133397	0.999871	-1.65266	0.999889	-1.69188	0.999988	0.588625	0.999906
g8412.t1	1.01993	0.999871	1.38647	0.999889	-0.335694	0.999988	-0.568692	0.999906
g8434.t1	-0.536646	0.999871	0.0456828	0.999889	0.601125	0.999988	1.65465	0.999906
g8554.t1	0.036821	0.999871	0.0862021	0.999889	0.236129	0.999988	0.476528	0.999906
g8574.t1	-0.0758102	0.999871	-0.249185	0.999889	0.544549	0.999988	0.112071	0.999906
g8605.t1	0.0641543	0.999871	-0.270489	0.999889	-0.54435	0.999988	-0.120329	0.999906
g8681.t1	-1.08945	0.999871	-1.45558	0.999889	-0.200745	0.999988	0.904667	0.999906
g8682.t1	1.89584	0.999871	0.29437	0.999889	0.390539	0.999988	-0.206378	0.999906
g8705.t1	-0.180468	0.999871	1.4577	0.999889	0.176647	0.999988	0.626425	0.999906
g8719.t1	0.904574	0.999871	-0.210363	0.999889	-0.0126445	0.999988	-0.554519	0.999906
g8779.t1	0.674797	0.999871	0.468054	0.999889	-0.563826	0.999988	0.695887	0.999906
g8787.t1	0.717877	0.999871	0.21277	0.999889	0.42832	0.999988	0.228376	0.999906
g8870.t1	0.766726	0.999871	0.688483	0.999889	1.81704	0.999988	1.26484	0.999906
g8874.t1	-0.260439	0.999871	-0.685013	0.999889	-0.148956	0.999988	-0.14815	0.999906
g9235.t1	-0.298617	0.999871	-1.23175	0.999889	0.250115	0.999988	0.134738	0.999906
g9240.t1	0.371012	0.999871	0.633105	0.999889	-0.315026	0.999988	-0.702925	0.999906
g9279.t1	0.214948	0.999871	-0.872709	0.999889	2.15644	0.999988	1.33962	0.999906
g9530.t1	-0.759359	0.999871	-1.82996	0.999889	1.39576	0.999988	-1.49041	0.999906
g9872.t1	0.787339	0.999871	1.10369	0.999889	0.75247	0.999988	0.158589	0.999906
g9953.t1	-1.84925	0.999871	0.88793	0.999889	0.530999	0.999988	-0.0155308	0.999906
g10011.t1	1.37574	0.999871	1.92681	0.999889	0.159178	0.999988	2.61464	0.999906
g10018.t1	0.634031	0.999871	-0.813141	0.999889	0.140893	0.999988	-0.0926133	0.999906
g10024.t1	1.02807	0.999871	-1.1979	0.999889	-0.178631	0.999988	-0.374223	0.999906
g10250.t1	0.698427	0.999871	0.992468	0.999889	-0.0617452	0.999988	0.839242	0.999906
g10296.t1	-1.61362	0.999871	-1.11106	0.999889	0.714709	0.999988	-0.973548	0.999906
g10320.t1	0.663902	0.999871	1.26241	0.999889	-0.196727	0.999988	0.33541	0.999906
g10350.t1	0.114747	0.999871	0.401159	0.999889	0.0614607	0.999988	-0.199468	0.999906
g10396.t1	-2.33645	0.999871	-2.29604	0.999889	-0.248539	0.999988	-3.44372	0.999906
g10538.t1	0.439564	0.999871	0.381573	0.999889	0.186392	0.999988	0.497675	0.999906
g10576.t1	0.693385	0.999871	1.45535	0.999889	1.55905	0.999988	0.686196	0.999906
g10591.t1	0.807923	0.999871	-0.271452	0.999889	0.375622	0.999988	0.276024	0.999906
g10606.t1	0.654487	0.999871	-0.222888	0.999889	-0.758929	0.999988	0.594324	0.999906
g10610.t1	0.824845	0.999871	-0.162038	0.999889	-0.258125	0.999988	-0.392702	0.999906
g10629.t1	-0.988824	0.999871	0.236751	0.999889	-0.290271	0.999988	-0.950545	0.999906
g10637.t1	-0.472698	0.999871	-0.208893	0.999889	0.0788044	0.999988	-0.50453	0.999906
g10649.t1	-1.35263	0.999871	-1.32979	0.999889	-0.946183	0.999988	-0.624825	0.999906
g10650.t1	-0.576057	0.999871	-1.77243	0.164702	0.298991	0.999988	0.117864	0.999906
g10776.t1	0.150919	0.999871	0.20583	0.999889	1.11378	0.999988	-0.520834	0.999906
g10832.t1	-0.186107	0.999871	1.63996	0.999889	1.08429	0.999988	0.116141	0.999906
g10875.t1	-0.263691	0.999871	-0.579345	0.999889	0.757101	0.999988	-0.221976	0.999906
g10922.t1	0.17932	0.999871	1.25893	0.999889	2.27197	0.999988	0.589983	0.999906
g11015.t1	0.341412	0.999871	-0.340355	0.999889	-0.244709	0.999988	0.316655	0.999906
g11045.t1	-0.121261	0.999871	0.335701	0.999889	-0.360729	0.999988	0.433193	0.999906
g11078.t1	0.123063	0.999871	-0.729646	0.999889	-0.283631	0.999988	0.218255	0.999906
g11085.t1	-0.37178	0.999871	-0.548647	0.999889	-1.48629	0.999988	-0.656057	0.999906
g11160.t1	0.498491	0.999871	0.989516	0.999889	0.757688	0.999988	1.72464	0.999906
g11189.t1	-1.72204	0.999871	-0.822338	0.999889	-1.27049	0.999988	-1.13027	0.999906
g11268.t1	2.62546	0.999871	0.418995	0.999889	-0.70848	0.999988	-0.64533	0.999906
g11384.t1	0.534748	0.999871	0.876107	0.999889	0.333255	0.999988	1.38504	0.999906
g11578.t1	1.21582	0.999871	1.58784	0.999889	0.632635	0.999988	2.3911	0.999906
g11740.t1	1.66109	0.999871	-0.910115	0.999889	1.77679	0.999988	1.20965	0.999906
g11840.t1	1.4039	0.999871	0.104054	0.999889	0.868655	0.999988	0.595851	0.999906
g11954.t1	-1.20405	0.999871	-0.683336	0.999889	0.459979	0.999988	-0.798479	0.999906
g12149.t1	1.00199	0.999871	0.105775	0.999889	0.331004	0.999988	0.648856	0.999906
g12162.t1	1.43857	0.999871	2.5382	0.999889	2.83514	0.999988	-0.652647	0.999906
g12202.t1	-0.804119	0.999871	-0.642124	0.999889	-1.16236	0.999988	-0.657365	0.999906
g12237.t1	0.348498	0.999871	0.129589	0.999889	0.483657	0.999988	0.187498	0.999906
g12468.t1	-0.307764	0.999871	-0.7193	0.999889	-0.0938881	0.999988	-0.557714	0.999906
g12586.t1	-0.313865	0.999871	-0.120884	0.999889	-0.571364	0.999988	1.65167	0.999906
g12587.t1	0.132304	0.999871	1.1367	0.999889	-0.48854	0.999988	-0.758317	0.999906
g12683.t1	-0.0455795	0.999871	0.766018	0.999889	-0.86603	0.999988	-0.859695	0.999906
g12684.t1	-0.0264879	0.999871	-0.322045	0.999889	0.201149	0.999988	0.360386	0.999906
g13105.t1	-0.710057	0.999871	0.721529	0.999889	1.03649	0.999988	1.98509	0.999906
g13137.t1	2.50373	0.999871	-0.023128	0.999889	-0.325196	0.999988	0.701411	0.999906
g13156.t1	-1.05442	0.999871	-0.355008	0.999889	-0.992172	0.999988	1.00263	0.999906
g13159.t1	-0.436039	0.999871	-1.83318	0.999889	-0.733861	0.999988	-0.245382	0.999906
g13205.t1	-1.53725	0.999871	0.286116	0.999889	-0.857758	0.999988	-1.35016	0.999906
g13279.t1	3.10561	0.999871	2.36407	0.999889	0.415394	0.999988	1.50659	0.999906
g13318.t1	-0.290989	0.999871	-0.754889	0.999889	-0.2094	0.999988	-0.763868	0.999906
g13325.t1	-0.0243439	0.999871	0.267947	0.999889	0.797995	0.999988	-0.582258	0.999906
g13429.t1	0.2937	0.999871	-0.823862	0.999889	0.289782	0.999988	0.475717	0.999906
g13463.t1	1.38672	0.999871	0.3461	0.999889	1.3011	0.999988	-0.716482	0.999906
g13577.t1	-1.90371	0.999871	0.550398	0.999889	-0.104773	0.999988	-1.60341	0.999906
g13755.t1	-1.53747	0.999871	-0.938143	0.999889	-1.51819	0.999988	-2.11826	0.999906
g13771.t1	0.0897525	0.999871	0.977388	0.999889	1.91836	0.999988	-0.677219	0.999906
g13799.t1	-0.103785	0.999871	2.09265	0.999889	0.524511	0.999988	0.845661	0.999906
g13916.t1	1.09396	0.999871	2.29128	0.999889	1.33658	0.999988	-0.0229238	0.999906
g13916.t2	1.03972	0.999871	2.29128	0.999889	1.24935	0.999988	-0.438899	0.999906
g14065.t1	-1.07508	0.999871	-0.609966	0.999889	-1.65188	0.999988	-1.35857	0.999906
g14076.t1	0.929321	0.999871	-0.380232	0.999889	1.25743	0.999988	0.99259	0.999906
g14175.t1	-0.0743882	0.999871	-0.211863	0.999889	-0.0467244	0.999988	0.0657368	0.999906
g14362.t1	0.0591916	0.999871	0.563716	0.999889	-0.222192	0.999988	-0.458489	0.999906
g14476.t1	0.64688	0.999871	0.690281	0.999889	0.346108	0.999988	0.373606	0.999906
g14535.t1	-0.150406	0.999871	-0.0996554	0.999889	-0.291055	0.999988	-0.0719413	0.999906
g14543.t1	0.504454	0.999871	-0.571844	0.999889	0.932784	0.999988	0.420224	0.999906
g14570.t1	0.25298	0.999871	0.115686	0.999889	-0.214129	0.999988	0.16646	0.999906
g14574.t1	1.76088	0.999871	0.0356554	0.999889	1.1042	0.999988	1.17535	0.999906
g14584.t1	-0.717957	0.999871	0.415682	0.999889	-0.841381	0.999988	-0.431536	0.999906
g14585.t1	0.0396462	0.999871	0.700084	0.999889	1.06114	0.999988	0.333089	0.999906
g14605.t1	-0.409518	0.999871	-0.531521	0.999889	-0.326334	0.999988	0.547472	0.999906
g14649.t1	-0.584976	0.999871	-0.452935	0.999889	0.200613	0.999988	-0.308933	0.999906
g14889.t1	0.193332	0.999871	-0.0645865	0.999889	-0.321609	0.999988	0.10937	0.999906
g14892.t1	0.0449444	0.999871	0.27401	0.999889	0.416733	0.999988	0.517867	0.999906
g14893.t1	0.5263	0.999871	-2.51898	0.999889	-0.146404	0.999988	-2.37465	0.999906
g14918.t1	0.914875	0.999871	0.790106	0.999889	0.149992	0.999988	-0.687508	0.999906
g15084.t1	1.17482	0.999871	0.798727	0.999889	0.341926	0.999988	1.80739	0.999906
g15084.t2	0.860592	0.999871	0.0693662	0.999889	0.0297306	0.999988	2.49675	0.999906
g15091.t1	-0.855077	0.999871	-1.01577	0.999889	-0.0312593	0.999988	-0.103734	0.999906
g15188.t1	0.244347	0.999871	0.0469926	0.999889	-0.649362	0.999988	-0.508565	0.999906
g15239.t1	-0.10243	0.999871	-0.907204	0.999889	-0.352257	0.999988	0.689362	0.999906
g15261.t1	-0.779576	0.999871	-1.34143	0.999889	0.981007	0.999988	-0.41228	0.999906
g15357.t1	0.795843	0.999871	-0.307823	0.999889	0.718159	0.999988	-0.815211	0.999906
g15367.t1	0.088783	0.999871	-0.337857	0.999889	0.0973763	0.999988	0.0936942	0.999906
g15368.t1	0.0469246	0.999871	-0.405985	0.999889	0.0412484	0.999988	0.0982642	0.999906
g15792.t1	1.06779	0.999871	0.181941	0.999889	-0.732709	0.999988	-1.05861	0.999906
g15814.t1	0.327544	0.999871	0.553099	0.999889	1.42702	0.999988	1.02976	0.999906
g15702.t1	-1.84925	0.999871	0.88793	0.999889	0.530999	0.999988	-0.0155308	0.999906
g15986.t1	-0.622553	0.999871	-1.57884	0.274856	-0.0840048	0.999988	-0.139042	0.999906
g16012.t1	0.408973	0.999871	-0.539458	0.999889	-0.540369	0.999988	-0.368438	0.999906
g16376.t1	-0.0768124	0.999871	-0.873114	0.999889	0.379657	0.999988	-0.136768	0.999906
g16486.t1	-0.662979	0.999871	-0.37219	0.999889	0.0493827	0.999988	-0.40468	0.999906
g16517.t1	0.676255	0.999871	1.16072	0.999889	0.0136335	0.999988	0.289651	0.999906
g16587.t1	1.10981	0.999871	-1.01802	0.999889	-0.534408	0.999988	0.21817	0.999906
g16682.t1	0.681765	0.999871	0.464835	0.999889	0.106592	0.999988	-0.306914	0.999906
g16716.t1	0.0754048	0.999871	0.557412	0.999889	-0.0357733	0.999988	-0.309745	0.999906
g16795.t1	0.910705	0.999871	1.01818	0.999889	0.3942	0.999988	0.405858	0.999906
g16839.t1	-0.646002	0.999871	-0.737151	0.999889	0.674956	0.999988	-0.380321	0.999906
g17205.t1	0.2064	0.999871	0.703176	0.999889	0.233812	0.999988	0.558703	0.999906
g17295.t1	0.372022	0.999871	0.599839	0.999889	0.0477586	0.999988	-0.659348	0.999906
g17304.t1	1.20409	0.999871	0.459376	0.999889	-0.0695001	0.999988	0.2444	0.999906
g17432.t1	-1.20831	0.999871	-0.924204	0.999889	-0.632977	0.999988	-0.38384	0.999906
g17569.t1	-1.62368	0.999871	-1.83474	0.999889	0.299728	0.999988	0.300248	0.999906
g17619.t1	0.282074	0.999871	-1.37309	0.999889	0.00979247	0.999988	1.32332	0.999906
g17820.t1	1.54439	0.999871	-0.00315389	0.999889	1.54325	0.999988	1.4073	0.999906
g17927.t1	-0.423509	0.999871	-0.253625	0.999889	0.989429	0.999988	0.295155	0.999906
g18027.t1	-2.64431	0.999871	-1.31116	0.999889	-0.662734	0.999988	-1.5656	0.999906
g18113.t1	0.881824	0.999871	1.28039	0.999889	-0.670864	0.999988	0.100519	0.999906
g18124.t1	0.279125	0.999871	-0.135639	0.999889	0.0572179	0.999988	-0.315833	0.999906
g18277.t1	0.809676	0.999871	0.930912	0.999889	0.530714	0.999988	1.74126	0.999906
g18513.t1	2.29726	0.999871	0.723815	0.999889	0.851115	0.999988	0.325743	0.999906
g18472.t1	2.60065	0.999871	0.0311092	0.999889	1.09271	0.999988	0.832591	0.999906
g18703.t1	1.31889	0.999871	1.04429	0.999889	-0.101397	0.999988	0.735552	0.999906
g18807.t1	-0.609206	0.999871	-1.72681	0.140906	0.253916	0.999988	0.144331	0.999906
g18809.t2	0.193141	0.999871	-0.00735133	0.999889	0.121734	0.999988	0.0353921	0.999906
g18836.t1	-0.808711	0.999871	-0.149524	0.999889	0.960449	0.999988	0.744721	0.999906
g18859.t1	-0.181836	0.999871	2.29415	0.999889	0.038651	0.999988	0.204241	0.999906
g18866.t1	1.03178	0.999871	1.69272	0.999889	0.0378478	0.999988	-0.192765	0.999906
g18891.t1	1.84832	0.999871	0.361212	0.999889	0.835778	0.999988	0.362629	0.999906
g18903.t1	-1.17675	0.999871	-0.227746	0.999889	1.05552	0.999988	1.36992	0.999906
g18933.t1	-0.304531	0.999871	-0.847476	0.999889	-0.768938	0.999988	-1.50718	0.999906
g18937.t1	-0.409907	0.999871	1.12298	0.999889	2.36895	0.999988	1.95007	0.999906
g19058.t1	-0.965751	0.999871	0.83387	0.999889	1.74787	0.999988	0.206647	0.999906
g19080.t1	-0.5156	0.999871	0.589615	0.999889	-0.00757251	0.999988	-0.177062	0.999906
g19091.t1	-0.106375	0.999871	0.516934	0.999889	0.480017	0.999988	2.31845	0.999906
g19112.t1	-0.212051	0.999871	-0.932108	0.999889	-0.227904	0.999988	-0.477212	0.999906
g19217.t1	0.474734	0.999871	0.595407	0.999889	0.737768	0.999988	0.765572	0.999906
g19300.t1	0.595746	0.999871	0.984958	0.999889	1.19815	0.999988	2.71594	0.999906
g19312.t1	0.125268	0.999871	0.629666	0.999889	-0.132497	0.999988	-0.237936	0.999906
g19319.t1	-1.64026	0.999871	-1.91828	0.999889	-1.20786	0.999988	-2.30735	0.999906
g19570.t1	1.94101	0.999871	1.96134	0.999889	1.90452	0.999988	1.40552	0.999906
g20085.t1	0.899673	0.999871	0.644941	0.999889	0.343837	0.999988	0.126462	0.999906
g20138.t1	-1.95801	0.999871	-1.33194	0.999889	-1.5264	0.999988	-2.00098	0.999906
g20146.t1	-0.381358	0.999871	-1.73036	0.999889	-0.996752	0.999988	-1.88482	0.999906
g20201.t1	-0.962375	0.999871	-0.615447	0.999889	0.572722	0.999988	0.253118	0.999906
g20259.t1	0.645258	0.999871	-0.0437439	0.999889	0.576363	0.999988	-0.0397593	0.999906
g20303.t1	-0.487689	0.999871	-0.316126	0.999889	-1.25249	0.999988	-0.59064	0.999906
g20576.t1	-0.573995	0.999871	1.4193	0.999889	0.878298	0.999988	-3.39026	0.999906
g20579.t1	0.948474	0.999871	2.33225	0.999889	0.797931	0.999988	1.2888	0.999906
g20643.t1	1.1623	0.999871	1.15447	0.999889	1.24063	0.999988	0.561477	0.999906
g20671.t1	-1.63423	0.999871	-1.26739	0.999889	-1.72914	0.999988	-0.523929	0.999906
g20698.t1	-0.661582	0.999871	2.00096	0.999889	0.346686	0.999988	0.0384757	0.999906
g20730.t1	-1.32271	0.999871	0.133697	0.999889	-0.0828948	0.999988	-1.20447	0.999906
g20735.t1	-0.0340663	0.999871	1.19932	0.999889	-0.328203	0.999988	-0.03529	0.999906
g20746.t1	-0.0458801	0.999871	1.02386	0.999889	-0.647891	0.999988	0.547981	0.999906
g20747.t1	-0.734727	0.999871	-0.227724	0.999889	-0.694612	0.999988	-0.840755	0.999906
g20753.t1	0.913113	0.999871	-0.346549	0.999889	0.0522055	0.999988	-0.478899	0.999906
g20760.t1	-0.536431	0.999871	-0.174062	0.999889	0.248985	0.999988	-1.89885	0.999906
g20778.t1	0.314232	0.999871	-0.723521	0.999889	-0.0982637	0.999988	-0.421487	0.999906
g20778.t2	0.339874	0.999871	-0.705275	0.999889	-0.0722775	0.999988	-0.391138	0.999906
g20785.t1	1.62482	0.999871	1.09624	0.999889	4.01693	0.999988	0.635137	0.999906
g21098.t1	-1.22213	0.999871	1.18653	0.999889	-2.12183	0.999988	0.590136	0.999906
g21121.t1	-0.373609	0.999871	-0.157805	0.999889	-0.705349	0.999988	-0.575223	0.999906
g21148.t1	0.823279	0.999871	-0.111883	0.999889	-0.464925	0.999988	0.506981	0.999906
g21224.t1	-0.869467	0.999871	-0.637417	0.999889	1.26471	0.999988	-1.44559	0.999906
g21292.t1	1.15805	0.999871	0.214692	0.999889	0.236209	0.999988	-0.779323	0.999906
g21382.t1	0.334056	0.999871	-0.184562	0.999889	-0.519032	0.999988	0.797461	0.999906
g21424.t1	0.080939	0.999871	-0.235523	0.999889	-0.025349	0.999988	-0.594339	0.999906
g21427.t1	0.110151	0.999871	0.209123	0.999889	0.232626	0.999988	-0.0943082	0.999906
g21623.t1	-0.502677	0.999871	-0.471139	0.999889	-0.697955	0.999988	-0.630671	0.999906
g21739.t1	-0.676175	0.999871	0.98657	0.999889	-0.543764	0.999988	-1.63811	0.999906
g21753.t1	0.258555	0.999871	1.98168	0.999889	-1.26941	0.999988	1.00201	0.999906
g21755.t1	0.196874	0.999871	0.259004	0.999889	-0.936058	0.999988	-0.559303	0.999906
g21756.t1	0.375834	0.999871	0.639222	0.999889	-0.562086	0.999988	0.120877	0.999906
g21845.t1	0.643322	0.999871	-0.941525	0.999889	1.23187	0.999988	1.10206	0.999906
g21866.t1	1.39583	0.999871	1.33465	0.999889	0.745442	0.999988	0.332659	0.999906
g21948.t1	0.281216	0.999871	0.91229	0.999889	0.0466664	0.999988	0.496446	0.999906
g22054.t1	-0.507052	0.999871	-0.802804	0.999889	0.165552	0.999988	-0.443419	0.999906
g21982.t1	0.422367	0.999871	-0.187097	0.999889	0.724915	0.999988	0.468771	0.999906
g21982.t2	0.380894	0.999871	-0.266399	0.999889	0.654246	0.999988	0.467356	0.999906
g22097.t1	0.0731915	0.999871	0.79642	0.999889	-0.428076	0.999988	-0.15781	0.999906
g22107.t1	-1.62008	0.999871	-0.0887744	0.999889	0.0574039	0.999988	-0.551073	0.999906
g22110.t1	-0.165896	0.999871	0.213867	0.999889	2.4458	0.999988	0.746449	0.999906
g22134.t1	0.166304	0.999871	0.383537	0.999889	-0.228399	0.999988	2.57945	0.999906
g22178.t1	-1.23199	0.999871	-1.35927	0.999889	-0.110089	0.999988	-0.517976	0.999906
g22224.t1	1.88711	0.999871	-1.435	0.999889	0.0389151	0.999988	0.569823	0.999906
g22265.t1	-0.152203	0.999871	-0.750721	0.999889	-0.944079	0.999988	-1.03975	0.999906
g22271.t1	-1.88473	0.999871	-1.00777	0.999889	-2.19265	0.999988	-2.05737	0.999906
g22274.t1	0.479904	0.999871	0.0351515	0.999889	0.0577745	0.999988	0.374323	0.999906
g22301.t1	0.912195	0.999871	-0.722172	0.999889	0.0906664	0.999988	-0.223289	0.999906
g22359.t1	-0.00324555	0.999871	0.182201	0.999889	-0.601412	0.999988	-0.0291873	0.999906
g22603.t1	-0.300334	0.999871	-1.07895	0.999889	-0.990775	0.999988	1.85544	0.999906
g22615.t1	-0.12667	0.999871	0.491178	0.999889	-1.05608	0.999988	0.0220485	0.999906
g22760.t1	-0.276314	0.999871	0.379009	0.999889	0.473823	0.999988	0.35068	0.999906
g22876.t1	0.0874952	0.999871	1.74687	0.999889	-0.158746	0.999988	0.455324	0.999906
g22880.t1	0.188036	0.999871	-0.409919	0.999889	-0.017775	0.999988	0.029464	0.999906
g22882.t1	0.159745	0.999871	-1.25931	0.999889	-0.212615	0.999988	-0.689064	0.999906
g22889.t1	-1.25702	0.999871	-0.0465197	0.999889	-1.32808	0.999988	-0.552171	0.999906
g22900.t1	1.12845	0.999871	-0.606077	0.999889	0.775686	0.999988	0.968357	0.999906
g22928.t1	1.87671	0.999871	-0.501151	0.999889	1.26884	0.999988	0.653988	0.999906
g22936.t1	-0.139773	0.999871	-0.73995	0.999889	-0.947761	0.999988	2.00138	0.999906
g22946.t1	2.07806	0.999871	1.46373	0.999889	1.24762	0.999988	0.83024	0.999906
g22965.t1	-0.812411	0.999871	-0.602373	0.999889	-1.18548	0.999988	0.69552	0.999906
g23011.t1	-0.980034	0.999871	-0.153572	0.999889	-0.342566	0.999988	0.491589	0.999906
g23136.t1	-0.584149	0.999871	-0.579811	0.999889	-0.794749	0.999988	-0.612673	0.999906
g23148.t1	-0.0495996	0.999871	-0.761977	0.999889	0.339865	0.999988	-1.23946	0.999906
g23179.t1	-0.0911412	0.999871	-0.107552	0.999889	-0.767663	0.999988	0.683146	0.999906
g23217.t1	-1.19472	0.999871	-1.26914	0.999889	0.9907	0.999988	0.0894508	0.999906
g23561.t1	0.938493	0.999871	-0.435483	0.999889	2.11013	0.999988	-0.0107844	0.999906
g23567.t1	-0.549841	0.999871	-0.669101	0.999889	0.602757	0.999988	-0.696501	0.999906
g23569.t1	-0.261028	0.999871	1.30998	0.999889	-0.252721	0.999988	-0.132746	0.999906
g23573.t1	-1.2326	0.999871	1.06501	0.999889	-1.07487	0.999988	-0.348321	0.999906
g23629.t1	0.571236	0.999871	0.962524	0.999889	0.841231	0.999988	1.43975	0.999906
g23809.t1	-0.989639	0.999871	-0.525211	0.999889	-0.765477	0.999988	-0.737026	0.999906
g7952.t1	-0.224406	0.999871	-0.737679	0.999889	-0.337988	0.999988	-0.183592	0.999906
g23503.t1	0.154349	0.999871	-0.97973	0.999889	0.247471	0.999988	-0.124493	0.999906
g8996.t1	-0.166507	0.999871	-0.0387065	0.999889	-0.332675	0.999988	-0.141803	0.999906
g8996.t2	-0.31851	0.999871	0.164424	0.999889	-0.406687	0.999988	-0.141803	0.999906
g12729.t1	1.9646	0.999871	-0.603794	0.999889	-0.20238	0.999988	0.886391	0.999906
g13873.t1	-0.272109	0.999871	0.525329	0.999889	1.18376	0.999988	0.00128672	0.999906
g14815.t1	-1.74433	0.999871	-1.02654	0.999889	-1.25671	0.999988	-1.04961	0.999906
g17692.t1	-1.69695	0.999871	-1.0072	0.999889	-1.32169	0.999988	0.528986	0.999906
g17744.t1	-0.0779416	0.999871	0.717769	0.999889	-0.74295	0.999988	0.733929	0.999906
g19151.t1	-0.0263484	0.999871	-0.0229578	0.999889	0.240448	0.999988	-0.0742307	0.999906
g19466.t1	-0.463573	0.999871	-0.800511	0.999889	-0.863374	0.999988	-0.125543	0.999906
g20471.t1	0.606758	0.999871	0.23876	0.999889	1.93626	0.999988	1.11744	0.999906
g21790.t1	-0.707349	0.999871	-0.582819	0.999889	-0.515766	0.999988	0.330567	0.999906
g22506.t1	0.0284826	0.999871	2.17854	0.999889	1.13185	0.999988	0.824121	0.999906
g23718.t1	0.687099	0.999871	-0.296264	0.999889	-0.0881582	0.999988	1.28961	0.999906
g24222.t1	1.12652	0.999871	2.19731	0.999889	-1.16269	0.999988	0.304526	0.999906
g24488.t1	-0.0938993	0.999871	0.0734901	0.999889	1.07901	0.999988	-0.292883	0.999906
g24706.t1	0.0217661	0.999871	-0.982745	0.999889	-1.13929	0.999988	-1.82267	0.999906
g24789.t1	1.32443	0.999871	1.78067	0.999889	0.0100039	0.999988	-0.545515	0.999906
g330.t1	2.9109	0.999871	0.0394028	0.999889	1.36051	0.999988	1.18899	0.999906
g678.t1	0.0134113	0.999871	-0.0193289	0.999889	-0.332695	0.999988	-0.318984	0.999906
g1202.t1	1.9917	0.999871	2.32914	0.999889	2.20035	0.999988	-0.173598	0.999906
g2580.t1	-1.09632	0.999871	0.0463574	0.999889	-0.706155	0.999988	-1.01525	0.999906
g3963.t1	0.263519	0.999871	0.936932	0.999889	-0.430124	0.999988	-0.51147	0.999906
g4018.t1	-0.355533	0.999871	-0.313087	0.999889	-0.593762	0.999988	-0.422477	0.999906
g4779.t1	-0.433628	0.999871	-0.0563239	0.999889	-0.377746	0.999988	-0.542371	0.999906
g5450.t1	-0.715196	0.999871	-0.649305	0.999889	-0.649536	0.999988	-0.360233	0.999906
g6081.t1	0.418812	0.999871	0.227108	0.999889	0.0754914	0.999988	-0.484988	0.999906
g6591.t1	-0.760893	0.999871	-0.557567	0.999889	-0.333259	0.999988	0.0750471	0.999906
g7329.t1	-0.0296473	0.999871	-0.417354	0.999889	-0.751191	0.999988	-0.527287	0.999906
g10341.t1	-0.585309	0.999871	-1.21668	0.999889	0.00545059	0.999988	-1.5652	0.999906
g10367.t1	-0.371188	0.999871	2.27385	0.999889	2.384	0.999988	-0.449155	0.999906
g10620.t1	0.0524621	0.999871	-0.352537	0.999889	-0.586392	0.999988	-0.383827	0.999906
g12419.t1	-0.237747	0.999871	0.732592	0.999889	0.238915	0.999988	0.0747615	0.999906
g12642.t1	-0.35412	0.999871	0.207947	0.999889	0.335374	0.999988	0.967338	0.999906
g14487.t1	-0.46686	0.999871	0.19837	0.999889	-0.0946954	0.999988	0.0575729	0.999906
g14591.t1	-0.286961	0.999871	-0.360013	0.999889	-0.543669	0.999988	-0.467033	0.999906
g14862.t1	0.0413186	0.999871	0.160341	0.999889	1.07172	0.999988	-0.110312	0.999906
g14877.t1	0.932317	0.999871	-0.534268	0.999889	2.16383	0.999988	1.03368	0.999906
g15350.t1	-2.0904	0.999871	-1.78425	0.999889	-0.918022	0.999988	-1.44944	0.999906
g15832.t1	-0.271873	0.999871	0.864752	0.999889	1.2146	0.999988	1.33669	0.999906
g17024.t1	-2.36081	0.999871	1.3944	0.999889	0.356049	0.999988	-0.354652	0.999906
g18493.t1	0.475367	0.999871	-0.649922	0.999889	-1.02669	0.999988	-0.786536	0.999906
g20048.t1	-0.258594	0.999871	-0.259047	0.999889	0.611051	0.999988	1.46501	0.999906
g20147.t1	-0.30407	0.999871	0.359601	0.999889	-0.739478	0.999988	0.364049	0.999906
g20446.t1	0.375595	0.999871	0.0600758	0.999889	-0.138721	0.999988	0.144785	0.999906
g20656.t1	-0.636438	0.999871	-0.993867	0.999889	-0.8137	0.999988	-0.31971	0.999906
g20758.t1	-0.978956	0.999871	0.108789	0.999889	0.517084	0.999988	-0.681451	0.999906
g22089.t1	0.576361	0.999871	0.547891	0.999889	-0.29767	0.999988	1.05731	0.999906
g22319.t1	1.27379	0.999871	0.277504	0.999889	0.373908	0.999988	0.848328	0.999906
g22939.t1	-0.898824	0.999871	-1.16886	0.999889	-1.47731	0.999988	-0.600224	0.999906
g7955.t1	-0.540139	0.999871	0.231568	0.999889	0.173779	0.999988	0.0064298	0.999906
g3557.t1	2.49336	0.999871	-0.704473	0.999889	0.922742	0.999988	-0.285004	0.999906
g24201.t1	-0.875972	0.999871	-0.377199	0.999889	-0.571599	0.999988	-0.791305	0.999906
g2505.t1	0.872541	0.999871	0.237904	0.999889	1.64395	0.999988	-0.292698	0.999906
g10931.t1	-0.165227	0.999871	0.203619	0.999889	-0.653374	0.999988	-0.505356	0.999906
g13046.t1	0.55113	0.999871	1.71896	0.999889	0.812035	0.999988	1.31571	0.999906
g13046.t2	0.55113	0.999871	1.71896	0.999889	0.812035	0.999988	1.31571	0.999906
g15079.t1	-0.0395382	0.999871	0.568017	0.999889	-0.104571	0.999988	0.273746	0.999906
g15189.t1	-0.773156	0.999871	-0.497323	0.999889	-0.997298	0.999988	-0.662078	0.999906
g18983.t1	0.573671	0.999871	0.944933	0.999889	0.0595801	0.999988	0.076981	0.999906
g19100.t1	-0.0189393	0.999871	0.18158	0.999889	-0.764235	0.999988	0.515221	0.999906
g19554.t1	0.385762	0.999871	-0.196888	0.999889	0.108568	0.999988	-0.227482	0.999906
g67.t1	0.854795	0.999871	-0.353136	0.999889	0.418718	0.999988	-0.170998	0.999906
g7706.t1	0.299501	0.999871	0.0906199	0.999889	-0.709682	0.999988	-0.512836	0.999906
g9087.t1	1.40607	0.999871	0.202078	0.999889	0.481064	0.999988	1.30272	0.999906
g9157.t1	-0.803778	0.999871	0.428051	0.999889	-0.38388	0.999988	-0.70206	0.999906
g9662.t1	1.10127	0.999871	0.856749	0.999889	1.1599	0.999988	0.936396	0.999906
g12761.t1	0.42584	0.999871	-0.212071	0.999889	0.128074	0.999988	-0.928745	0.999906
g12761.t2	0.55083	0.999871	-0.0114799	0.999889	0.360856	0.999988	-0.726927	0.999906
g14348.t1	-0.06463	0.999871	-0.825016	0.999889	-1.85755	0.999988	0.0857429	0.999906
g14775.t1	0.131485	0.999871	-0.0800764	0.999889	1.77644	0.999988	-0.780351	0.999906
g19507.t1	-1.57612	0.999871	-1.04937	0.999889	-1.53511	0.999988	-1.10432	0.999906
g20890.t1	-1.82115	0.999871	0.0359507	0.999889	-0.847561	0.999988	-1.97245	0.999906
g21005.t1	1.65193	0.999871	-0.137435	0.999889	1.73364	0.999988	-1.20217	0.999906
g21787.t1	-0.533411	0.999871	-0.551341	0.999889	-1.41882	0.999988	-0.454641	0.999906
g22532.t1	0.0311428	0.999871	0.812659	0.999889	0.024543	0.999988	1.08554	0.999906
g24210.t1	0.27205	0.999871	0.0601129	0.999889	-0.108387	0.999988	-0.731665	0.999906
g24311.t1	1.45373	0.999871	0.43556	0.999889	0.460973	0.999988	1.56395	0.999906
g24371.t1	0.261316	0.999871	-0.595	0.999889	-0.555942	0.999988	-0.240993	0.999906
g370.t1	-0.376413	0.999871	-0.50746	0.999889	0.439025	0.999988	0.874065	0.999906
g705.t1	-0.538988	0.999871	-0.468677	0.999889	-0.000585736	0.999988	-0.378994	0.999906
g806.t1	0.301975	0.999871	-0.290363	0.999889	0.52126	0.999988	2.13164	0.999906
g872.t1	1.7056	0.999871	1.00025	0.999889	-0.591721	0.999988	0.759647	0.999906
g968.t1	0.0365401	0.999871	0.130464	0.999889	0.294467	0.999988	0.183164	0.999906
g968.t2	0.0365401	0.999871	0.130464	0.999889	0.294467	0.999988	0.100352	0.999906
g1605.t1	0.0472155	0.999871	0.607273	0.999889	0.220979	0.999988	-0.00647099	0.999906
g1659.t1	-0.43432	0.999871	-0.69334	0.999889	-0.570814	0.999988	-0.980736	0.999906
g1892.t1	0.246469	0.999871	0.943229	0.999889	1.75781	0.999988	2.63866	0.999906
g1933.t1	1.43796	0.999871	3.2217	0.999889	1.59148	0.999988	2.02182	0.999906
g2994.t1	-0.311894	0.999871	0.101051	0.999889	-0.190376	0.999988	0.0324464	0.999906
g3246.t1	1.82848	0.999871	-0.35883	0.999889	1.32354	0.999988	-0.487365	0.999906
g3248.t1	-1.10124	0.999871	0.405381	0.999889	0.684244	0.999988	-0.792182	0.999906
g3713.t1	2.42488	0.999871	0.385025	0.999889	0.269049	0.999988	1.32723	0.999906
g4005.t1	0.23127	0.999871	0.282303	0.999889	-0.0960641	0.999988	0.337311	0.999906
g4174.t1	0.167503	0.999871	0.773721	0.999889	0.882148	0.999988	0.330221	0.999906
g4264.t1	-1.11765	0.999871	0.646675	0.999889	-1.27318	0.999988	-0.845225	0.999906
g4499.t1	0.251711	0.999871	0.181782	0.999889	0.0907836	0.999988	-0.556644	0.999906
g4606.t1	-0.693647	0.999871	-0.651592	0.999889	0.718588	0.999988	-1.11008	0.999906
g4654.t1	-0.46683	0.999871	-0.0962926	0.999889	-0.196894	0.999988	-0.550703	0.999906
g4832.t1	-0.323851	0.999871	-0.765576	0.999889	-0.0278902	0.999988	-0.519248	0.999906
g4832.t2	-0.33318	0.999871	-0.778416	0.999889	-0.0572898	0.999988	-0.523065	0.999906
g4753.t1	2.88253	0.999871	1.27968	0.999889	1.24472	0.999988	1.59101	0.999906
g4889.t1	-2.24715	0.999871	-1.56145	0.999889	-1.2779	0.999988	-1.88887	0.999906
g5263.t1	0.156475	0.999871	0.0124186	0.999889	0.394764	0.999988	0.0353917	0.999906
g5391.t1	0.1428	0.999871	-0.695414	0.999889	-0.747689	0.999988	-0.505953	0.999906
g5427.t1	-0.547221	0.999871	-0.703818	0.999889	-0.617592	0.999988	0.199816	0.999906
g5967.t1	0.836944	0.999871	0.326028	0.999889	0.341734	0.999988	-0.0960215	0.999906
g5755.t1	-0.43085	0.999871	0.815011	0.999889	0.341102	0.999988	-1.003	0.999906
g5884.t1	0.0459437	0.999871	-0.824399	0.999889	-0.229547	0.999988	0.108398	0.999906
g6109.t1	0.0548668	0.999871	0.108156	0.999889	-0.73247	0.999988	0.00825559	0.999906
g6430.t1	1.3631	0.999871	0.0761248	0.999889	0.941396	0.999988	1.1314	0.999906
g6430.t2	1.29325	0.999871	0.0069829	0.999889	0.872505	0.999988	1.06299	0.999906
g6838.t1	0.0331256	0.999871	0.271914	0.999889	0.566163	0.999988	0.810084	0.999906
g7006.t1	0.0199453	0.999871	1.49795	0.999889	1.59303	0.999988	1.16491	0.999906
g7069.t1	-0.634327	0.999871	1.2338	0.999889	1.09231	0.999988	0.872762	0.999906
g7103.t1	1.72036	0.999871	0.168498	0.999889	0.0554304	0.999988	-0.290045	0.999906
g7324.t1	-1.01461	0.999871	0.0378402	0.999889	0.00937294	0.999988	-0.563952	0.999906
g7402.t1	0.156353	0.999871	-0.0148683	0.999889	0.42197	0.999988	0.379157	0.999906
g7537.t1	-0.304334	0.999871	2.66415	0.999889	0.966167	0.999988	0.919798	0.999906
g7575.t1	-0.412123	0.999871	0.846942	0.999889	0.0125199	0.999988	-0.443281	0.999906
g7852.t1	0.0155457	0.999871	0.588416	0.999889	-0.639374	0.999988	0.26982	0.999906
g7831.t1	-0.952863	0.999871	-0.17806	0.999889	-0.585488	0.999988	-0.466025	0.999906
g7892.t1	0.198765	0.999871	0.487281	0.999889	0.540725	0.999988	1.27657	0.999906
g8217.t1	-0.66087	0.999871	-2.32069	0.999889	-1.18103	0.999988	-0.633616	0.999906
g8258.t1	0.793631	0.999871	-0.314182	0.999889	0.699021	0.999988	1.80664	0.999906
g8580.t1	-1.31686	0.999871	-1.34229	0.999889	-1.0386	0.999988	-0.910239	0.999906
g8602.t1	0.26104	0.999871	-0.0945475	0.999889	0.0500511	0.999988	0.77943	0.999906
g8602.t2	0.240237	0.999871	-0.0449291	0.999889	-0.0181115	0.999988	0.671921	0.999906
g8612.t1	-0.0595012	0.999871	0.365601	0.999889	-0.340946	0.999988	0.290066	0.999906
g8936.t1	-0.586446	0.999871	1.04229	0.999889	0.000996258	0.999988	-0.116021	0.999906
g8968.t1	-0.506677	0.999871	-0.725194	0.999889	0.311259	0.999988	-1.49013	0.999906
g9337.t1	-0.364757	0.999871	1.11835	0.999889	2.77174	0.999988	-0.285043	0.999906
g9371.t1	-0.901561	0.999871	-0.270259	0.999889	-0.43571	0.999988	0.0303578	0.999906
g10888.t1	2.26364	0.999871	0.706855	0.999889	0.0280356	0.999988	0.977612	0.999906
g10923.t1	-0.292382	0.999871	-0.929866	0.999889	-0.757955	0.999988	-1.59667	0.999906
g10929.t1	1.65855	0.999871	1.08293	0.999889	0.306889	0.999988	4.28471	0.999906
g10939.t1	-2.69151	0.999871	-3.07798	0.981333	-0.87119	0.999988	-1.7249	0.999906
g11023.t1	-0.0784745	0.999871	-0.499744	0.999889	-0.412163	0.999988	0.386867	0.999906
g11671.t1	-0.487905	0.999871	-0.647902	0.999889	-0.491192	0.999988	-0.731832	0.999906
g11951.t1	-0.592867	0.999871	0.746134	0.999889	-0.673448	0.999988	0.242988	0.999906
g12004.t1	1.9071	0.999871	1.19537	0.999889	0.623561	0.999988	0.488614	0.999906
g12050.t1	-0.215815	0.999871	-0.296828	0.999889	-1.25123	0.999988	-0.541216	0.999906
g12064.t1	-0.279931	0.999871	-0.0167722	0.999889	-0.0370873	0.999988	-0.411628	0.999906
g12152.t1	0.632307	0.999871	0.547617	0.999889	0.243966	0.999988	0.857289	0.999906
g12155.t1	2.21911	0.999871	1.91869	0.999889	0.142142	0.999988	0.646198	0.999906
g12173.t1	-0.857737	0.999871	-0.874713	0.999889	-0.0246095	0.999988	-0.21751	0.999906
g12213.t1	-0.235577	0.999871	0.891034	0.999889	0.112057	0.999988	0.219109	0.999906
g12548.t1	0.211507	0.999871	2.30136	0.999889	0.114175	0.999988	2.11564	0.999906
g12592.t1	0.235568	0.999871	-0.592902	0.999889	0.238897	0.999988	0.15735	0.999906
g12641.t1	0.958626	0.999871	0.101419	0.999889	-0.0949065	0.999988	2.50743	0.999906
g12669.t1	0.29456	0.999871	-0.484295	0.999889	-0.496403	0.999988	-0.874768	0.999906
g12954.t1	1.04699	0.999871	1.06081	0.999889	0.179076	0.999988	-0.495728	0.999906
g12955.t1	1.19366	0.999871	0.780524	0.999889	2.42284	0.999988	1.16006	0.999906
g13108.t1	-1.44827	0.999871	-0.2727	0.999889	-0.506874	0.999988	-0.99824	0.999906
g13123.t1	0.470032	0.999871	1.0955	0.999889	1.15915	0.999988	0.848895	0.999906
g13135.t1	-0.0845257	0.999871	1.93566	0.999889	0.420753	0.999988	0.8207	0.999906
g13135.t2	-0.0845257	0.999871	1.93566	0.999889	0.420753	0.999988	0.8207	0.999906
g13174.t1	0.0967806	0.999871	-1.34721	0.999889	-0.905882	0.999988	-1.29301	0.999906
g13351.t1	1.1866	0.999871	0.274277	0.999889	0.295849	0.999988	1.12869	0.999906
g13421.t1	0.374354	0.999871	-0.821998	0.999889	-0.212385	0.999988	2.03044	0.999906
g13673.t1	2.02482	0.999871	-0.0112039	0.999889	0.0422128	0.999988	1.33582	0.999906
g13744.t1	1.07599	0.999871	0.689901	0.999889	1.06371	0.999988	0.217453	0.999906
g14396.t1	-0.34135	0.999871	0.168473	0.999889	-0.367428	0.999988	-0.40142	0.999906
g14436.t1	0.595798	0.999871	1.0077	0.999889	0.951643	0.999988	0.0161398	0.999906
g15055.t1	-0.383436	0.999871	3.06577	0.999889	1.21633	0.999988	-0.882913	0.999906
g15100.t1	0.228354	0.999871	0.0571648	0.999889	-0.313144	0.999988	0.257493	0.999906
g15326.t1	1.55085	0.999871	0.140104	0.999889	0.362072	0.999988	1.48626	0.999906
g15769.t1	3.16241	0.999871	0.50442	0.999889	3.05933	0.999988	1.78273	0.999906
g15884.t1	0.283701	0.999871	0.95484	0.999889	-0.19657	0.999988	-1.05547	0.999906
g16288.t1	-0.717884	0.999871	0.883949	0.999889	-0.614768	0.999988	0.70032	0.999906
g16360.t1	-0.64847	0.999871	-0.776129	0.999889	-0.164345	0.999988	0.471812	0.999906
g16432.t1	0.399325	0.999871	0.678423	0.999889	-0.566393	0.999988	0.131881	0.999906
g16623.t1	0.834639	0.999871	2.25389	0.999889	0.267904	0.999988	0.336011	0.999906
g16834.t1	-0.712617	0.999871	-1.28699	0.999889	-0.84478	0.999988	-0.23369	0.999906
g16842.t1	0.403423	0.999871	0.0171355	0.999889	-0.514159	0.999988	-0.208546	0.999906
g16971.t1	-0.218255	0.999871	0.29344	0.999889	-0.434675	0.999988	-0.19409	0.999906
g17276.t1	0.0266582	0.999871	1.25688	0.999889	-0.912321	0.999988	0.154503	0.999906
g18328.t1	-0.144978	0.999871	0.371345	0.999889	0.870918	0.999988	0.391392	0.999906
g18794.t1	0.328871	0.999871	0.186023	0.999889	1.70386	0.999988	0.876026	0.999906
g19279.t1	2.93608	0.999871	0.63651	0.999889	0.499017	0.999988	-0.325161	0.999906
g19379.t1	0.482498	0.999871	0.0408561	0.999889	-0.138461	0.999988	-0.686096	0.999906
g19547.t1	0.123598	0.999871	0.229846	0.999889	-0.042351	0.999988	1.23948	0.999906
g19970.t1	1.03551	0.999871	3.20646	0.999889	1.48075	0.999988	2.86134	0.999906
g20024.t1	1.30982	0.999871	-0.0947198	0.999889	1.10046	0.999988	1.34995	0.999906
g20078.t1	0.536215	0.999871	0.657876	0.999889	2.97337	0.999988	1.50526	0.999906
g20124.t1	-0.296021	0.999871	0.474062	0.999889	-0.995611	0.999988	1.69666	0.999906
g20239.t1	0.989061	0.999871	-0.11297	0.999889	-0.0638455	0.999988	0.575234	0.999906
g20239.t2	0.955084	0.999871	-0.00620863	0.999889	-0.0638455	0.999988	0.575234	0.999906
g20371.t1	0.392792	0.999871	0.19594	0.999889	1.93781	0.999988	0.378422	0.999906
g20578.t1	-1.46453	0.999871	-0.257548	0.999889	0.681043	0.999988	-0.178308	0.999906
g20619.t1	-1.28148	0.999871	-0.994944	0.999889	0.198533	0.999988	-0.145738	0.999906
g20690.t1	-0.0601662	0.999871	0.350224	0.999889	0.452918	0.999988	-0.103805	0.999906
g20690.t2	-0.03619	0.999871	0.555519	0.999889	0.145952	0.999988	-0.0766832	0.999906
g20740.t1	-0.7085	0.999871	0.240911	0.999889	-0.35234	0.999988	-0.400716	0.999906
g21154.t1	1.04465	0.999871	0.0240181	0.999889	-0.252122	0.999988	-0.123513	0.999906
g21206.t1	1.18272	0.999871	1.21447	0.999889	-1.90641	0.999988	-0.415832	0.999906
g21385.t1	0.227011	0.999871	0.0136868	0.999889	-0.163792	0.999988	0.0595465	0.999906
g21387.t1	0.258802	0.999871	0.269533	0.999889	0.133172	0.999988	-0.10371	0.999906
g21391.t1	0.0405096	0.999871	-0.700769	0.999889	-0.125554	0.999988	-1.0312	0.999906
g21710.t1	1.48785	0.999871	-0.565647	0.999889	-0.744331	0.999988	0.406474	0.999906
g22023.t1	-1.4883	0.999871	-0.537215	0.999889	1.68649	0.999988	-0.763068	0.999906
g22066.t1	0.811836	0.999871	-0.644468	0.999889	1.59603	0.999988	-0.975187	0.999906
g22266.t1	-1.08221	0.999871	0.588171	0.999889	-0.10155	0.999988	0.295414	0.999906
g22372.t1	0.025378	0.999871	-1.73385	0.999889	-0.233148	0.999988	0.227704	0.999906
g22801.t1	-0.395181	0.999871	0.707253	0.999889	1.18963	0.999988	-0.0788616	0.999906
g23008.t1	0.0414282	0.999871	-0.0589828	0.999889	0.38159	0.999988	0.367672	0.999906
g23307.t1	1.01143	0.999871	0.68693	0.999889	0.380018	0.999988	0.314139	0.999906
g23587.t1	1.53796	0.999871	0.522205	0.999889	-0.61419	0.999988	1.08361	0.999906
g1717.t1	-0.151135	0.999871	0.0170961	0.999889	0.0554906	0.999988	-0.0407118	0.999906
g2368.t1	-1.30688	0.999871	-0.99171	0.999889	-1.77823	0.999988	-1.58376	0.999906
g3498.t1	1.40972	0.999871	-0.594467	0.999889	-0.294424	0.999988	-0.347264	0.999906
g4451.t1	-0.803219	0.999871	-1.85957	0.999889	-1.33843	0.999988	-1.14837	0.999906
g5675.t1	0.714175	0.999871	0.0323015	0.999889	-0.467015	0.999988	-0.935171	0.999906
g8478.t1	-0.716118	0.999871	0.460806	0.999889	0.790185	0.999988	-0.354118	0.999906
g9017.t1	-0.66496	0.999871	0.455456	0.999889	-0.054482	0.999988	-0.10469	0.999906
g9143.t1	-0.306311	0.999871	-1.27053	0.999889	0.101122	0.999988	-0.171674	0.999906
g9159.t1	-1.06739	0.999871	-0.209552	0.999889	-0.834311	0.999988	-0.352959	0.999906
g8821.t1	-1.41736	0.999871	-1.28466	0.999889	-0.669332	0.999988	0.0173245	0.999906
g8842.t1	0.111357	0.999871	2.19513	0.999889	0.810474	0.999988	1.12476	0.999906
g9605.t1	-0.297331	0.999871	0.350504	0.999889	0.124648	0.999988	0.305748	0.999906
g9607.t1	-0.0992325	0.999871	-0.787238	0.999889	-0.474858	0.999988	-0.0595113	0.999906
g10145.t1	1.00044	0.999871	0.122365	0.999889	0.965285	0.999988	0.335379	0.999906
g11911.t1	-0.761655	0.999871	-0.435421	0.999889	-0.760921	0.999988	2.11686	0.999906
g14357.t2	1.05157	0.999871	0.118179	0.999889	0.443619	0.999988	1.76119	0.999906
g17718.t1	1.07019	0.999871	-0.730101	0.999889	-0.161341	0.999988	0.861981	0.999906
g17720.t1	-0.419905	0.999871	0.075548	0.999889	-0.797287	0.999988	-0.970417	0.999906
g19148.t1	0.704784	0.999871	0.0261761	0.999889	0.44774	0.999988	0.138464	0.999906
g19465.t1	0.0192434	0.999871	0.32326	0.999889	0.0559135	0.999988	-0.260592	0.999906
g19509.t1	-0.632457	0.999871	-1.47153	0.999889	0.858968	0.999988	0.418722	0.999906
g19511.t1	1.57448	0.999871	-0.654736	0.999889	-0.567721	0.999988	-0.120021	0.999906
g20468.t1	-0.967203	0.999871	-0.0828166	0.999889	-0.0409182	0.999988	-0.751597	0.999906
g20495.t1	-0.469143	0.999871	0.214246	0.999889	0.145552	0.999988	0.931252	0.999906
g22563.t1	-0.295692	0.999871	-0.404315	0.999889	0.0750506	0.999988	-0.297164	0.999906
g24001.t1	0.616877	0.999871	-0.0466981	0.999889	2.02671	0.999988	1.47182	0.999906
g24202.t1	-0.0637122	0.999871	-0.475577	0.999889	-0.863324	0.999988	0.177592	0.999906
g24283.t1	1.37258	0.999871	2.94915	0.999889	0.93878	0.999988	1.55297	0.999906
g24358.t1	0.101505	0.999871	2.18968	0.999889	0.274567	0.999988	2.22934	0.999906
g24359.t1	1.455	0.999871	0.19891	0.999889	-0.324553	0.999988	0.0301181	0.999906
g24382.t1	0.444763	0.999871	0.0700328	0.999889	-0.204025	0.999988	0.522415	0.999906
g24451.t1	-1.11077	0.999871	-1.83162	0.999889	-0.784658	0.999988	-0.82169	0.999906
g24787.t1	-0.184227	0.999871	-0.906499	0.999889	-0.468274	0.999988	-0.39366	0.999906
g24835.t1	0.309195	0.999871	1.50724	0.999889	0.194054	0.999988	0.154006	0.999906
g24896.t1	0.248962	0.999871	-0.0227077	0.999889	0.344285	0.999988	0.234568	0.999906
g197.t1	-0.129355	0.999871	0.440258	0.999889	0.28577	0.999988	0.135111	0.999906
g220.t1	-0.438793	0.999871	-0.440025	0.999889	-0.954814	0.999988	-0.783565	0.999906
g390.t1	-0.0758862	0.999871	1.05002	0.999889	0.229823	0.999988	0.247835	0.999906
g404.t1	-0.47638	0.999871	-0.173778	0.999889	0.24727	0.999988	0.100643	0.999906
g604.t1	0.794701	0.999871	-0.837149	0.999889	1.0683	0.999988	0.334152	0.999906
g677.t1	0.460793	0.999871	0.252885	0.999889	-0.192938	0.999988	0.0700721	0.999906
g686.t1	0.13686	0.999871	0.43205	0.999889	-0.475132	0.999988	-0.138446	0.999906
g853.t1	0.58435	0.999871	1.69599	0.999889	1.25809	0.999988	2.37357	0.999906
g855.t1	-1.19118	0.999871	-0.449756	0.999889	-0.21186	0.999988	-1.01255	0.999906
g856.t1	-0.394722	0.999871	-0.476663	0.999889	-0.583857	0.999988	-0.389168	0.999906
g1077.t1	-1.32595	0.999871	-0.653642	0.999889	-0.729709	0.999988	-1.08161	0.999906
g1078.t1	0.982475	0.999871	0.363985	0.999889	-0.450912	0.999988	-0.00858076	0.999906
g1990.t1	-0.0715891	0.999871	-0.147721	0.999889	-0.561068	0.999988	-0.281122	0.999906
g2074.t1	-0.0652882	0.999871	0.851943	0.999889	-0.0750087	0.999988	0.347148	0.999906
g2155.t1	1.49151	0.999871	0.427982	0.999889	-0.36509	0.999988	0.177636	0.999906
g2627.t1	-0.215932	0.999871	-0.407416	0.999889	0.00434908	0.999988	-0.153077	0.999906
g3007.t1	-0.685768	0.999871	-0.736246	0.999889	1.22551	0.999988	0.0127473	0.999906
g3160.t1	0.557116	0.999871	0.918647	0.999889	-0.466495	0.999988	-1.21511	0.999906
g3163.t1	-0.701618	0.999871	-0.0333144	0.999889	0.294852	0.999988	0.290549	0.999906
g3207.t1	-0.0534269	0.999871	-0.155158	0.999889	-0.521931	0.999988	-0.26422	0.999906
g3227.t1	0.464731	0.999871	0.980719	0.999889	0.104182	0.999988	1.42727	0.999906
g3327.t1	0.0283702	0.999871	0.0908742	0.999889	-0.144263	0.999988	-0.226259	0.999906
g3354.t1	-1.46845	0.999871	-0.472784	0.999889	-0.192843	0.999988	0.0532418	0.999906
g3680.t1	-0.316441	0.999871	0.643252	0.999889	-0.0869217	0.999988	0.0102243	0.999906
g3684.t1	0.0204526	0.999871	-0.143979	0.999889	0.0683579	0.999988	0.746801	0.999906
g3695.t1	-0.585084	0.999871	0.810349	0.999889	0.23268	0.999988	0.444006	0.999906
g3799.t1	1.47139	0.999871	0.273544	0.999889	-0.0155848	0.999988	0.485369	0.999906
g3811.t1	0.135414	0.999871	0.347012	0.999889	0.413481	0.999988	0.608013	0.999906
g3812.t1	-1.61477	0.999871	-0.0772262	0.999889	-0.486346	0.999988	0.672055	0.999906
g4165.t1	0.651543	0.999871	-0.0534887	0.999889	0.807546	0.999988	-0.0481321	0.999906
g4297.t1	-1.24683	0.999871	-0.507851	0.999889	-0.127066	0.999988	-0.361363	0.999906
g4304.t1	-0.450329	0.999871	-0.368055	0.999889	-0.637448	0.999988	-0.570089	0.999906
g4332.t1	1.28153	0.999871	-0.538749	0.999889	0.108854	0.999988	0.968991	0.999906
g4549.t1	-1.03906	0.999871	0.618271	0.999889	-0.710199	0.999988	-0.205606	0.999906
g4833.t1	0.333306	0.999871	-0.0314861	0.999889	-0.57369	0.999988	-1.91274	0.999906
g4878.t1	0.593568	0.999871	1.54674	0.999889	0.60776	0.999988	1.50157	0.999906
g4894.t1	-0.00625913	0.999871	0.0862994	0.999889	0.331012	0.999988	-0.438453	0.999906
g5028.t1	-0.474149	0.999871	-0.310421	0.999889	-1.65507	0.999988	-0.61809	0.999906
g5076.t1	-0.900725	0.999871	-0.372502	0.999889	0.747072	0.999988	0.107832	0.999906
g5408.t1	-0.596864	0.999871	0.261132	0.999889	-0.837901	0.999988	-0.571374	0.999906
g5408.t2	-0.622437	0.999871	-0.108888	0.999889	-0.885737	0.999988	-0.599604	0.999906
g5766.t1	0.119084	0.999871	3.47405	0.999889	-0.29675	0.999988	-0.00201702	0.999906
g6130.t1	0.307181	0.999871	0.639261	0.999889	-0.165794	0.999988	-0.304869	0.999906
g5978.t1	-0.279473	0.999871	0.105695	0.999889	-0.183997	0.999988	0.0603876	0.999906
g6125.t1	-0.192642	0.999871	-1.44137	0.999889	-0.422782	0.999988	-0.855762	0.999906
g6316.t1	0.512016	0.999871	0.1561	0.999889	-0.227968	0.999988	0.0162239	0.999906
g6386.t1	0.676626	0.999871	0.487756	0.999889	0.946723	0.999988	-0.264243	0.999906
g6414.t1	0.895479	0.999871	-0.726733	0.999889	-0.765316	0.999988	-0.761883	0.999906
g6458.t1	1.53464	0.999871	1.54488	0.999889	0.452723	0.999988	1.11572	0.999906
g6513.t1	-1.57533	0.999871	-0.952051	0.999889	-0.9881	0.999988	-0.746344	0.999906
g6618.t1	-0.310488	0.999871	0.276742	0.999889	-0.233604	0.999988	-0.114838	0.999906
g6718.t1	0.0869085	0.999871	0.257349	0.999889	-0.0217693	0.999988	0.66006	0.999906
g6836.t1	-0.318426	0.999871	0.689994	0.999889	1.59268	0.999988	1.53621	0.999906
g7132.t1	0.599581	0.999871	0.213573	0.999889	0.312748	0.999988	-0.433229	0.999906
g7143.t1	1.75953	0.999871	1.91644	0.999889	0.787205	0.999988	1.2068	0.999906
g7234.t1	-0.592593	0.999871	-0.588086	0.999889	-0.616991	0.999988	-0.271949	0.999906
g7403.t1	-0.592069	0.999871	-0.95274	0.999889	-0.80294	0.999988	0.033166	0.999906
g7406.t1	0.177235	0.999871	-0.645977	0.999889	0.762745	0.999988	-0.373697	0.999906
g7360.t1	0.826891	0.999871	-0.22212	0.999889	0.829456	0.999988	0.854046	0.999906
g7360.t2	0.826891	0.999871	-0.22212	0.999889	0.829456	0.999988	1.04668	0.999906
g7838.t1	-1.13741	0.999871	1.16079	0.999889	-0.200814	0.999988	0.75113	0.999906
g7798.t1	1.09902	0.999871	0.35367	0.999889	1.93433	0.999988	0.235081	0.999906
g7978.t1	-0.661474	0.999871	-0.928513	0.999889	-0.211507	0.999988	-0.650483	0.999906
g8207.t1	0.960126	0.999871	0.0441799	0.999889	1.6234	0.999988	0.924541	0.999906
g8553.t1	2.27838	0.999871	2.32304	0.999889	0.437038	0.999988	0.899466	0.999906
g8555.t1	-0.593773	0.999871	0.414558	0.999889	-1.18007	0.999988	-0.966382	0.999906
g8778.t1	0.348384	0.999871	-0.084096	0.999889	0.782555	0.999988	0.504384	0.999906
g9222.t1	-1.11853	0.999871	0.0944305	0.999889	-1.29573	0.999988	-0.265965	0.999906
g9252.t1	0.125866	0.999871	1.02488	0.999889	1.55598	0.999988	1.93855	0.999906
g9357.t1	-0.228758	0.999871	0.0401403	0.999889	-0.413708	0.999988	-0.847735	0.999906
g9419.t1	1.56027	0.999871	-0.158734	0.999889	-1.40593	0.999988	-0.316738	0.999906
g9421.t1	2.38056	0.999871	0.251024	0.999889	2.40067	0.999988	1.36944	0.999906
g9827.t1	0.199959	0.999871	0.85547	0.999889	0.335539	0.999988	-0.54047	0.999906
g10234.t1	-0.374361	0.999871	-0.0368962	0.999889	-0.811887	0.999988	0.276813	0.999906
g10275.t1	-0.258241	0.999871	-0.522439	0.999889	-1.40705	0.999988	-1.34083	0.999906
g10283.t1	-1.43693	0.999871	-0.836874	0.999889	-1.266	0.999988	-1.8861	0.999906
g10315.t1	1.54074	0.999871	0.142314	0.999889	0.46392	0.999988	2.23942	0.999906
g10373.t1	-0.633331	0.999871	-0.59254	0.999889	0.170039	0.999988	-0.339928	0.999906
g10554.t1	-0.804739	0.999871	0.360191	0.999889	-0.282683	0.999988	0.543332	0.999906
g10634.t1	0.169982	0.999871	-0.0646759	0.999889	-0.425693	0.999988	-0.540265	0.999906
g10699.t1	0.497962	0.999871	-0.358284	0.999889	0.307308	0.999988	0.775117	0.999906
g10781.t1	1.58515	0.999871	0.3127	0.999889	1.49491	0.999988	-0.165856	0.999906
g10790.t1	2.01269	0.999871	3.09717	0.999889	0.516722	0.999988	1.34772	0.999906
g10828.t1	2.2852	0.999871	-0.574545	0.999889	-0.51675	0.999988	-0.457855	0.999906
g10918.t1	1.08045	0.999871	0.377259	0.999889	0.165679	0.999988	0.215598	0.999906
g10918.t2	1.03817	0.999871	0.382088	0.999889	0.0857297	0.999988	0.0929075	0.999906
g11027.t1	-1.33595	0.999871	-1.027	0.999889	-0.226046	0.999988	-0.275637	0.999906
g11159.t1	1.20448	0.999871	1.36204	0.999889	-0.681466	0.999988	1.74397	0.999906
g11266.t1	0.292021	0.999871	-0.242462	0.999889	-1.28238	0.999988	-0.413968	0.999906
g11290.t1	0.213053	0.999871	-0.142818	0.999889	-1.72895	0.999988	-1.04658	0.999906
g11446.t1	-1.30365	0.999871	-0.512281	0.999889	-1.06046	0.999988	-0.658877	0.999906
g11579.t1	0.279452	0.999871	0.792576	0.999889	0.141698	0.999988	-0.370984	0.999906
g12158.t1	-0.373332	0.999871	-1.03208	0.999889	-0.145169	0.999988	-0.939256	0.999906
g12463.t1	-0.118618	0.999871	-0.135966	0.999889	-0.381277	0.999988	-0.760546	0.999906
g12666.t1	0.528955	0.999871	0.0735228	0.999889	0.0833397	0.999988	-0.325832	0.999906
g12670.t1	-0.483426	0.999871	-0.34056	0.999889	-0.623392	0.999988	-0.697761	0.999906
g12932.t1	0.184818	0.999871	0.451043	0.999889	0.0655272	0.999988	-0.232101	0.999906
g13275.t1	1.81771	0.999871	0.975344	0.999889	1.41685	0.999988	-0.0937692	0.999906
g13336.t1	0.323343	0.999871	-0.92482	0.999889	-0.561286	0.999988	0.20387	0.999906
g13345.t1	-0.57532	0.999871	-0.628536	0.999889	0.930113	0.999988	0.243703	0.999906
g13410.t1	-1.31202	0.999871	-0.109394	0.999889	-2.50507	0.999988	-0.304567	0.999906
g13472.t1	0.511756	0.999871	-0.283778	0.999889	-1.79865	0.999988	-1.16809	0.999906
g13779.t1	-0.0707407	0.999871	-0.274844	0.999889	-0.479538	0.999988	-0.31475	0.999906
g13703.t1	0.466027	0.999871	0.642777	0.999889	1.00473	0.999988	0.366158	0.999906
g13703.t2	0.519742	0.999871	0.639574	0.999889	1.00343	0.999988	0.497292	0.999906
g14115.t1	-0.486675	0.999871	2.39445	0.999889	1.35017	0.999988	0.161943	0.999906
g14204.t1	-0.274059	0.999871	-1.1415	0.999889	-1.1454	0.999988	1.80548	0.999906
g14291.t1	0.182986	0.999871	-0.223001	0.999889	1.14411	0.999988	-0.672015	0.999906
g14291.t2	0.182986	0.999871	-0.223001	0.999889	1.14411	0.999988	-0.672015	0.999906
g14301.t1	-1.23343	0.999871	-0.664929	0.999889	-1.69718	0.999988	-0.613468	0.999906
g14397.t1	0.592333	0.999871	1.42162	0.999889	0.418189	0.999988	1.06729	0.999906
g14554.t1	-0.536153	0.999871	-0.787249	0.999889	-0.331571	0.999988	-0.608954	0.999906
g14708.t1	-0.0188944	0.999871	-0.051884	0.999889	-0.286493	0.999988	-0.797324	0.999906
g14848.t1	0.0772683	0.999871	1.93231	0.999889	-0.027842	0.999988	0.819385	0.999906
g14983.t1	-1.04046	0.999871	-0.870837	0.999889	-0.320759	0.999988	-0.341383	0.999906
g15087.t1	-1.09116	0.999871	-0.578403	0.999889	-0.64046	0.999988	-0.367593	0.999906
g15260.t1	2.01964	0.999871	1.27336	0.999889	0.623572	0.999988	0.885495	0.999906
g16226.t1	-0.975397	0.999871	-0.0844744	0.999889	0.390049	0.999988	-1.07071	0.999906
g16267.t1	1.52129	0.999871	0.617996	0.999889	-0.191053	0.999988	0.353854	0.999906
g16483.t1	0.140717	0.999871	0.300258	0.999889	0.291946	0.999988	0.427221	0.999906
g16569.t1	0.706963	0.999871	1.0627	0.999889	0.947301	0.999988	-0.422683	0.999906
g16937.t1	0.0949849	0.999871	0.83282	0.999889	1.14153	0.999988	-0.471025	0.999906
g17436.t1	-0.292914	0.999871	-0.162978	0.999889	0.932761	0.999988	1.62516	0.999906
g17537.t1	-0.929136	0.999871	-0.191616	0.999889	0.592741	0.999988	0.531645	0.999906
g17583.t1	0.992404	0.999871	0.840539	0.999889	0.205124	0.999988	2.2164	0.999906
g17929.t1	0.808634	0.999871	0.328708	0.999889	0.799912	0.999988	0.369369	0.999906
g18068.t1	-0.0925816	0.999871	0.193883	0.999889	-0.13913	0.999988	-0.500343	0.999906
g18100.t1	0.797434	0.999871	0.815263	0.999889	-0.00697526	0.999988	1.13448	0.999906
g18101.t1	-0.129628	0.999871	-0.194937	0.999889	-0.58023	0.999988	-0.141419	0.999906
g18333.t1	-1.11986	0.999871	0.614079	0.999889	0.879819	0.999988	0.725601	0.999906
g18446.t1	-0.641296	0.999871	0.159497	0.999889	-0.153542	0.999988	-0.127492	0.999906
g18463.t1	0.0243756	0.999871	-0.168178	0.999889	0.0222884	0.999988	1.95071	0.999906
g18683.t1	0.317096	0.999871	-1.31806	0.999889	-0.00154971	0.999988	-0.956267	0.999906
g18695.t1	-0.452401	0.999871	0.177799	0.999889	-0.0327571	0.999988	-0.229903	0.999906
g18738.t1	-0.199413	0.999871	0.377119	0.999889	1.22349	0.999988	0.771062	0.999906
g18841.t1	1.73226	0.999871	3.21503	0.999889	2.79691	0.999988	2.52709	0.999906
g18841.t2	1.73226	0.999871	3.21503	0.999889	2.79691	0.999988	2.52709	0.999906
g19189.t1	-0.209639	0.999871	0.131832	0.999889	-0.780296	0.999988	0.224233	0.999906
g19313.t1	0.270472	0.999871	0.892978	0.999889	-0.939133	0.999988	-0.457141	0.999906
g19313.t2	0.422284	0.999871	0.892978	0.999889	-0.939133	0.999988	-0.425414	0.999906
g19395.t1	-0.550557	0.999871	-0.215321	0.999889	-0.0717162	0.999988	-0.130583	0.999906
g19413.t1	0.789055	0.999871	0.876167	0.999889	0.705617	0.999988	0.825502	0.999906
g19611.t1	0.198204	0.999871	-0.0722284	0.999889	0.62551	0.999988	0.620041	0.999906
g20055.t1	-0.00389447	0.999871	0.783931	0.999889	1.4695	0.999988	-0.211209	0.999906
g20063.t1	-0.161159	0.999871	0.595432	0.999889	-0.163664	0.999988	-2.52449	0.999906
g20090.t1	1.62982	0.999871	-0.708378	0.999889	0.513952	0.999988	1.75729	0.999906
g20296.t1	-0.542904	0.999871	0.172243	0.999889	-0.208455	0.999988	0.598109	0.999906
g20296.t2	-0.542904	0.999871	0.172243	0.999889	-0.250241	0.999988	0.598109	0.999906
g20575.t1	0.853814	0.999871	-0.309917	0.999889	-0.709015	0.999988	-2.03457	0.999906
g20597.t1	-0.124829	0.999871	-0.323199	0.999889	-0.704053	0.999988	-0.329336	0.999906
g20713.t1	-0.36989	0.999871	-0.788471	0.999889	-0.355366	0.999988	0.304887	0.999906
g20765.t1	0.237222	0.999871	0.463713	0.999889	0.0635462	0.999988	-0.100285	0.999906
g20773.t1	0.528474	0.999871	-0.334404	0.999889	0.767999	0.999988	-0.00146145	0.999906
g21353.t1	1.33815	0.999871	1.02747	0.999889	4.24629	0.999988	1.39306	0.999906
g21453.t1	1.32029	0.999871	0.214732	0.999889	1.53717	0.999988	1.4553	0.999906
g21745.t1	-0.695149	0.999871	-1.10654	0.999889	-0.315509	0.999988	-0.236109	0.999906
g21758.t1	-0.0810449	0.999871	0.206092	0.999889	-0.0608564	0.999988	0.053392	0.999906
g21767.t1	-0.0544909	0.999871	0.257618	0.999889	-0.328021	0.999988	-0.307041	0.999906
g21952.t1	0.0490394	0.999871	0.207692	0.999889	-0.275655	0.999988	0.25082	0.999906
g21980.t1	0.998631	0.999871	1.30932	0.999889	1.61407	0.999988	2.4707	0.999906
g22267.t1	0.713704	0.999871	0.356361	0.999889	0.177533	0.999988	0.175108	0.999906
g22436.t1	-0.366174	0.999871	-1.16283	0.999889	-0.650939	0.999988	0.184706	0.999906
g22633.t1	1.11699	0.999871	0.351491	0.999889	0.365259	0.999988	-0.250373	0.999906
g23019.t1	-0.514774	0.999871	-0.944408	0.999889	0.943322	0.999988	-0.581352	0.999906
g23202.t1	-0.820894	0.999871	-0.600386	0.999889	-0.0444636	0.999988	-0.141208	0.999906
g23205.t1	-0.096265	0.999871	0.326346	0.999889	0.542294	0.999988	0.896074	0.999906
g23253.t1	0.351667	0.999871	-0.702453	0.999889	-0.878671	0.999988	-0.576286	0.999906
g23258.t1	0.848238	0.999871	1.70622	0.999889	0.174592	0.999988	-0.0481471	0.999906
g23392.t1	-0.373229	0.999871	0.350591	0.999889	0.42309	0.999988	0.271184	0.999906
g23609.t1	-0.593249	0.999871	0.440257	0.999889	0.249548	0.999988	-0.590611	0.999906
g23630.t1	-0.3142	0.999871	-0.521636	0.999889	-0.17811	0.999988	0.00156063	0.999906
g23790.t1	-0.901547	0.999871	-1.27869	0.999889	-1.0485	0.999988	-1.76393	0.999906
g3562.t1	-0.184085	0.999871	-0.0881073	0.999889	-0.254021	0.999988	-0.156998	0.999906
g3638.t1	0.35945	0.999871	0.744433	0.999889	1.54685	0.999988	1.36121	0.999906
g5578.t1	1.89778	0.999871	0.491571	0.999889	-0.203374	0.999988	0.619465	0.999906
g7718.t1	-0.256018	0.999871	0.364179	0.999889	0.472628	0.999988	0.267361	0.999906
g9592.t1	1.1092	0.999871	1.49786	0.999889	0.431631	0.999988	-0.017933	0.999906
g24800.t1	-0.482387	0.999871	-0.468454	0.999889	-0.329366	0.999988	-0.346342	0.999906
g24852.t1	-0.0599205	0.999871	0.40175	0.999889	-0.223016	0.999988	0.0121765	0.999906
g398.t1	0.0514281	0.999871	-0.617254	0.999889	0.0571717	0.999988	-0.691371	0.999906
g600.t1	0.0574021	0.999871	0.312005	0.999889	-0.154266	0.999988	0.705886	0.999906
g2469.t1	0.843972	0.999871	-1.11406	0.999889	-1.07598	0.999988	-1.49509	0.999906
g2895.t1	1.49136	0.999871	0.959694	0.999889	3.39493	0.999988	1.04315	0.999906
g3165.t1	-0.435239	0.999871	0.730227	0.999889	1.47599	0.999988	0.669608	0.999906
g3942.t1	-1.08053	0.999871	-1.48666	0.999889	-0.0402631	0.999988	-0.609438	0.999906
g4639.t1	0.151592	0.999871	0.17815	0.999889	0.508415	0.999988	0.791846	0.999906
g4695.t1	-0.177276	0.999871	-1.55326	0.999889	1.05047	0.999988	-0.217781	0.999906
g5043.t1	-1.11162	0.999871	-1.05333	0.999889	-0.469433	0.999988	-1.09417	0.999906
g5154.t1	0.372746	0.999871	0.778931	0.999889	-0.366723	0.999988	-0.67644	0.999906
g5213.t1	-0.264182	0.999871	2.01766	0.999889	-0.619355	0.999988	0.131194	0.999906
g5298.t1	2.06561	0.999871	0.0783393	0.999889	0.581389	0.999988	1.01246	0.999906
g5426.t1	0.491694	0.999871	0.497038	0.999889	0.536302	0.999988	-0.251166	0.999906
g6139.t1	1.48294	0.999871	0.0165173	0.999889	0.542152	0.999988	1.03422	0.999906
g5993.t1	-0.686758	0.999871	0.359028	0.999889	-0.539863	0.999988	-0.30569	0.999906
g7252.t1	-1.43711	0.999871	-0.853376	0.999889	-2.02002	0.999988	0.494747	0.999906
g9208.t1	1.34882	0.999871	1.71395	0.999889	0.4632	0.999988	-0.282175	0.999906
g10291.t1	-1.45783	0.999871	-0.676061	0.999889	-0.259029	0.999988	-0.805205	0.999906
g11119.t1	-0.5494	0.999871	-0.336755	0.999889	-0.742243	0.999988	-0.422945	0.999906
g11431.t1	-0.312318	0.999871	-1.65099	0.999889	-0.617058	0.999988	-0.85756	0.999906
g11638.t1	1.21294	0.999871	-0.693917	0.999889	0.446616	0.999988	-1.07036	0.999906
g11759.t1	0.709997	0.999871	0.265016	0.999889	0.347579	0.999988	-0.557969	0.999906
g11988.t1	-0.284503	0.999871	-0.659324	0.999889	-0.107969	0.999988	1.14254	0.999906
g12503.t1	-1.55375	0.999871	-1.0795	0.999889	-1.01906	0.999988	-0.397006	0.999906
g13518.t1	1.24614	0.999871	-0.108979	0.999889	-0.218219	0.999988	0.538751	0.999906
g14404.t1	0.765924	0.999871	1.13189	0.999889	0.677596	0.999988	1.11263	0.999906
g14513.t1	1.33807	0.999871	-0.609149	0.999889	-1.24815	0.999988	-0.725436	0.999906
g14891.t1	0.665831	0.999871	0.234246	0.999889	0.931711	0.999988	0.658137	0.999906
g15180.t1	-1.00068	0.999871	-0.704918	0.999889	0.358966	0.999988	1.15146	0.999906
g15202.t1	0.35199	0.999871	0.0412626	0.999889	0.316029	0.999988	-0.165665	0.999906
g15220.t1	0.179316	0.999871	-0.111205	0.999889	0.563917	0.999988	-0.119269	0.999906
g15738.t1	-0.599601	0.999871	0.24272	0.999889	-0.340252	0.999988	0.16017	0.999906
g16545.t1	1.51535	0.999871	1.97438	0.999889	1.37978	0.999988	1.37186	0.999906
g18945.t1	1.6157	0.999871	1.57557	0.999889	1.95787	0.999988	2.4911	0.999906
g19351.t1	-0.347677	0.999871	0.835742	0.999889	-0.257083	0.999988	-0.489311	0.999906
g20206.t1	-0.179887	0.999871	1.67245	0.999889	0.0986091	0.999988	-0.0185991	0.999906
g21949.t1	-0.655396	0.999871	-0.428495	0.999889	0.67567	0.999988	0.964215	0.999906
g22135.t1	1.60672	0.999871	1.31634	0.999889	0.83334	0.999988	1.01503	0.999906
g22189.t1	1.4564	0.999871	1.5572	0.999889	1.20259	0.999988	0.574277	0.999906
g22605.t1	-0.275858	0.999871	-0.268516	0.999889	2.17838	0.999988	0.100627	0.999906
g3667.t1	-0.368592	0.999871	0.439248	0.999889	0.395649	0.999988	0.184297	0.999906
g5608.t1	1.37139	0.999871	1.16355	0.999889	0.137889	0.999988	1.18012	0.999906
g5608.t2	1.54952	0.999871	1.34456	0.999889	0.323153	0.999988	1.77204	0.999906
g9084.t1	-1.38755	0.999871	-1.17305	0.999889	-1.01574	0.999988	-0.160299	0.999906
g9178.t1	-0.13056	0.999871	-0.407419	0.999889	-0.219996	0.999988	-0.851291	0.999906
g9178.t2	-0.0965064	0.999871	-0.407419	0.999889	-0.371446	0.999988	-0.800547	0.999906
g12752.t1	-0.0198013	0.999871	2.4478	0.999889	1.01563	0.999988	-1.413	0.999906
g19438.t1	0.293157	0.999871	-0.509196	0.999889	-0.661811	0.999988	-0.296134	0.999906
g24299.t1	0.727222	0.999871	0.755393	0.999889	1.03563	0.999988	1.03805	0.999906
g24679.t1	0.143598	0.999871	-0.196677	0.999889	-0.132815	0.999988	-0.488773	0.999906
g24751.t1	0.215431	0.999871	0.0646981	0.999889	0.400818	0.999988	0.949207	0.999906
g24858.t1	-0.657648	0.999871	-0.641092	0.999889	-1.19449	0.999988	0.376247	0.999906
g24858.t2	-0.85199	0.999871	-0.823546	0.999889	-1.2496	0.999988	0.237676	0.999906
g557.t1	-0.568836	0.999871	-0.200412	0.999889	0.179565	0.999988	-0.271844	0.999906
g2475.t1	0.404653	0.999871	0.172226	0.999889	-0.0619677	0.999988	0.134636	0.999906
g3399.t1	0.746733	0.999871	0.178651	0.999889	-0.35893	0.999988	0.319381	0.999906
g4694.t1	0.135935	0.999871	-0.105891	0.999889	-0.668844	0.999988	0.726059	0.999906
g5036.t1	0.875178	0.999871	-0.260903	0.999889	-0.0841181	0.999988	-0.153663	0.999906
g5147.t1	0.914293	0.999871	0.94006	0.999889	0.0817008	0.999988	0.821654	0.999906
g5729.t1	-0.0211244	0.999871	1.03789	0.999889	0.476928	0.999988	0.546247	0.999906
g6078.t1	-2.18131	0.999871	-0.750837	0.999889	-1.4932	0.999988	-1.13573	0.999906
g6286.t2	0.0545646	0.999871	0.42425	0.999889	0.0124976	0.999988	1.13633	0.999906
g6954.t1	0.944525	0.999871	0.495973	0.999889	-0.586403	0.999988	0.292671	0.999906
g6881.t1	0.0434149	0.999871	-0.47468	0.999889	-0.160734	0.999988	-0.410419	0.999906
g6883.t1	0.0949507	0.999871	0.195296	0.999889	-0.457341	0.999988	0.368483	0.999906
g9306.t1	0.402417	0.999871	-0.256955	0.999889	-0.149629	0.999988	0.14168	0.999906
g10304.t1	-0.563419	0.999871	0.383815	0.999889	-0.400442	0.999988	1.18172	0.999906
g10980.t1	0.325985	0.999871	0.958307	0.999889	1.62045	0.999988	1.32679	0.999906
g11169.t1	0.683514	0.999871	-0.402067	0.999889	1.35482	0.999988	-0.53383	0.999906
g11562.t1	0.216034	0.999871	0.0752784	0.999889	-1.11954	0.999988	0.399845	0.999906
g11712.t1	2.54953	0.999871	1.85499	0.999889	1.68428	0.999988	1.7759	0.999906
g13291.t1	0.806082	0.999871	0.927857	0.999889	0.834476	0.999988	1.84097	0.999906
g14109.t1	-0.715063	0.999871	-0.65663	0.999889	-0.486235	0.999988	-0.0712877	0.999906
g15097.t1	0.315195	0.999871	-1.09659	0.999889	-0.573726	0.999988	-1.6675	0.999906
g15176.t1	1.49334	0.999871	1.04541	0.999889	-0.410178	0.999988	3.18158	0.999906
g15346.t1	-0.138561	0.999871	1.15396	0.999889	1.65229	0.999988	0.710175	0.999906
g15794.t1	1.56874	0.999871	-0.611345	0.999889	-0.846614	0.999988	-0.274907	0.999906
g16381.t1	-0.8505	0.999871	1.26467	0.999889	0.192006	0.999988	0.627904	0.999906
g17864.t1	-0.578386	0.999871	1.56374	0.999889	-0.810211	0.999988	-0.759375	0.999906
g18261.t1	-0.755896	0.999871	-0.636471	0.999889	-0.245943	0.999988	-0.273328	0.999906
g19200.t1	0.450572	0.999871	-0.920057	0.999889	0.626749	0.999988	0.625445	0.999906
g19355.t1	0.571788	0.999871	0.553934	0.999889	0.0627849	0.999988	0.629555	0.999906
g20324.t1	-1.00628	0.999871	1.37318	0.999889	-0.349054	0.999988	0.21036	0.999906
g20719.t1	-0.106632	0.999871	2.73747	0.19202	0.514687	0.999988	0.0958713	0.999906
g20719.t2	-0.122293	0.999871	2.79146	0.167841	0.429785	0.999988	0.18739	0.999906
g21331.t1	-0.495706	0.999871	-0.572983	0.999889	-0.199959	0.999988	-0.125975	0.999906
g21589.t1	-0.86389	0.999871	-0.371607	0.999889	-0.671731	0.999988	0.497113	0.999906
g21888.t1	0.478928	0.999871	-0.0641768	0.999889	-0.860877	0.999988	-0.131604	0.999906
g21973.t1	0.203637	0.999871	0.132808	0.999889	-0.305878	0.999988	-0.151656	0.999906
g22101.t1	1.57956	0.999871	0.53359	0.999889	-0.248523	0.999988	1.22218	0.999906
g23789.t1	-0.342302	0.999871	-0.0398641	0.999889	0.237889	0.999988	-0.0820571	0.999906
g23789.t2	-0.342302	0.999871	-0.0398641	0.999889	0.237889	0.999988	-0.0820571	0.999906
g24078.t1	0.509302	0.999871	-0.0745638	0.999889	-0.314099	0.999988	0.156629	0.999906
g2364.t1	-0.0583188	0.999871	1.14504	0.999889	-0.530096	0.999988	0.843265	0.999906
g2403.t1	-0.384015	0.999871	-0.355326	0.999889	-0.50815	0.999988	-0.839888	0.999906
g6652.t1	-0.32515	0.999871	1.16499	0.999889	1.00817	0.999988	-0.0984925	0.999906
g8640.t1	-0.371244	0.999871	-0.754494	0.999889	-0.852103	0.999988	-0.952307	0.999906
g9709.t1	-0.430967	0.999871	-0.348749	0.999889	-0.222266	0.999988	-0.29776	0.999906
g12725.t1	1.38074	0.999871	0.47062	0.999889	1.16966	0.999988	-1.0819	0.999906
g13641.t1	-0.968204	0.999871	-1.21889	0.999889	-0.800381	0.999988	-0.857897	0.999906
g20107.t1	-0.490842	0.999871	-1.2617	0.999889	0.0223505	0.999988	0.603692	0.999906
g20965.t1	1.55267	0.999871	-0.725905	0.999889	-0.35308	0.999988	-0.647145	0.999906
g20999.t1	-0.0249962	0.999871	0.700391	0.999889	-0.18347	0.999988	-0.503025	0.999906
g21517.t1	0.570922	0.999871	1.74144	0.999889	-0.297281	0.999988	-0.791638	0.999906
g21801.t1	-0.190084	0.999871	-0.649628	0.999889	-0.995874	0.999988	-1.10006	0.999906
g21821.t1	1.02625	0.999871	1.97427	0.999889	0.397624	0.999988	1.06204	0.999906
g22498.t1	-0.816242	0.999871	1.12761	0.999889	-0.0150656	0.999988	-1.41368	0.999906
g22541.t1	-0.684369	0.999871	0.464483	0.999889	-0.87941	0.999988	-0.164745	0.999906
g23710.t1	-0.708644	0.999871	-0.764865	0.999889	0.899633	0.999988	0.102525	0.999906
g23727.t1	1.83959	0.999871	0.573118	0.999889	0.572565	0.999988	1.17008	0.999906
g23743.t1	0.414296	0.999871	0.0615553	0.999889	-0.129046	0.999988	0.584828	0.999906
g23767.t1	0.272274	0.999871	-0.471687	0.999889	-0.181808	0.999988	-1.79227	0.999906
g24676.t1	-0.294919	0.999871	-0.471276	0.999889	-0.186608	0.999988	0.0692628	0.999906
g24814.t1	0.156956	0.999871	-0.239052	0.999889	-0.446649	0.999988	-0.169238	0.999906
g248.t1	-0.0609095	0.999871	-0.0548757	0.999889	0.0426975	0.999988	-0.209226	0.999906
g448.t1	1.09895	0.999871	1.74656	0.999889	-0.703677	0.999988	0.437959	0.999906
g680.t1	-0.322355	0.999871	0.0752007	0.999889	-0.175574	0.999988	0.00760898	0.999906
g1090.t1	-0.595514	0.999871	0.377047	0.999889	0.296255	0.999988	-0.409081	0.999906
g1271.t1	-0.126625	0.999871	-0.31926	0.999889	0.227313	0.999988	0.121371	0.999906
g1590.t1	1.866	0.999871	1.17129	0.999889	1.90265	0.999988	0.732693	0.999906
g1952.t1	0.326062	0.999871	-0.277895	0.999889	-1.15591	0.999988	-0.605669	0.999906
g2229.t1	0.895282	0.999871	2.14255	0.999889	1.56483	0.999988	-0.0274309	0.999906
g2579.t1	1.35047	0.999871	0.612254	0.999889	-1.26651	0.999988	-0.229219	0.999906
g2628.t1	-0.287652	0.999871	-1.25238	0.999889	-0.565049	0.999988	0.456649	0.999906
g2729.t1	1.90486	0.999871	-0.766797	0.999889	1.14822	0.999988	1.55407	0.999906
g2954.t1	0.137351	0.999871	-0.0290037	0.999889	0.263713	0.999988	0.33366	0.999906
g3155.t1	-0.147995	0.999871	-0.322681	0.999889	-1.00622	0.999988	-0.163637	0.999906
g3242.t1	0.181571	0.999871	0.715218	0.999889	0.630206	0.999988	0.272895	0.999906
g3771.t1	0.215706	0.999871	-0.148573	0.999889	0.193743	0.999988	1.36066	0.999906
g3928.t1	0.705844	0.999871	0.0162285	0.999889	-0.636262	0.999988	-0.626452	0.999906
g4054.t1	0.569574	0.999871	1.92844	0.999889	0.697759	0.999988	1.9371	0.999906
g4271.t1	-0.0546725	0.999871	0.218484	0.999889	0.629304	0.999988	0.799115	0.999906
g4313.t1	-0.0607814	0.999871	0.860472	0.999889	-1.62397	0.999988	0.79936	0.999906
g4403.t1	-0.923804	0.999871	-0.394973	0.999889	-1.07509	0.999988	-0.652508	0.999906
g4419.t1	0.0933215	0.999871	1.08165	0.999889	0.942718	0.999988	2.73587	0.999906
g4618.t1	-0.462379	0.999871	2.55769	0.999889	-0.544072	0.999988	0.249281	0.999906
g4705.t1	0.990389	0.999871	1.04803	0.999889	0.570892	0.999988	0.51917	0.999906
g5191.t1	-0.732105	0.999871	-0.695366	0.999889	-0.900936	0.999988	-0.276083	0.999906
g5797.t1	0.783165	0.999871	-0.550583	0.999889	-0.973536	0.999988	-0.900826	0.999906
g5906.t1	0.179167	0.999871	-0.00407275	0.999889	-0.0383114	0.999988	-0.439588	0.999906
g5997.t1	0.916831	0.999871	1.30089	0.999889	0.53975	0.999988	1.07424	0.999906
g6084.t1	1.50228	0.999871	-0.891595	0.999889	0.547507	0.999988	2.36909	0.999906
g6104.t1	0.40652	0.999871	1.05352	0.999889	1.10741	0.999988	1.42211	0.999906
g6387.t1	0.0419583	0.999871	0.184629	0.999889	-0.0500632	0.999988	-0.317078	0.999906
g6448.t1	-1.18573	0.999871	-0.563982	0.999889	-0.44987	0.999988	-0.296324	0.999906
g6525.t1	-0.50429	0.999871	0.196306	0.999889	-0.612258	0.999988	-0.257513	0.999906
g6525.t2	-0.512734	0.999871	0.165657	0.999889	-0.646723	0.999988	-0.272259	0.999906
g6595.t1	0.643777	0.999871	-1.01615	0.999889	-0.0807043	0.999988	1.84198	0.999906
g6625.t1	0.570514	0.999871	0.370544	0.999889	0.600848	0.999988	0.694458	0.999906
g6756.t1	-0.458041	0.999871	0.234521	0.999889	-0.578271	0.999988	-0.0977865	0.999906
g6756.t2	-0.449126	0.999871	0.265639	0.999889	-0.543349	0.999988	-0.0824461	0.999906
g6946.t1	-0.356266	0.999871	-0.70806	0.999889	-0.52743	0.999988	-0.281008	0.999906
g6894.t1	-0.734958	0.999871	1.08163	0.999889	0.360815	0.999988	0.911929	0.999906
g7130.t1	-0.0393518	0.999871	3.5435	0.999889	2.45732	0.999988	2.27989	0.999906
g7150.t1	-0.255851	0.999871	-0.193569	0.999889	-0.723902	0.999988	-0.34914	0.999906
g7172.t1	1.00549	0.999871	-0.0251365	0.999889	0.619587	0.999988	1.72526	0.999906
g7407.t1	0.687717	0.999871	0.352745	0.999889	-0.603685	0.999988	-0.378623	0.999906
g7757.t1	-0.205248	0.999871	2.61951	0.999889	1.44157	0.999988	-0.0375707	0.999906
g7814.t1	0.810264	0.999871	-1.00367	0.999889	-0.374348	0.999988	1.24878	0.999906
g7816.t1	0.0805684	0.999871	-1.20601	0.999889	-0.400862	0.999988	-0.922261	0.999906
g8341.t1	0.80713	0.999871	0.66036	0.999889	0.0647317	0.999988	0.0403166	0.999906
g8587.t1	-0.189229	0.999871	-0.609681	0.999889	0.468409	0.999988	-0.227876	0.999906
g9204.t1	2.07607	0.999871	-0.781777	0.999889	-1.14157	0.999988	0.0948685	0.999906
g9581.t1	0.473084	0.999871	-0.473449	0.999889	-0.0443164	0.999988	-0.282575	0.999906
g10546.t1	1.91753	0.999871	1.28279	0.999889	0.922233	0.999988	1.56239	0.999906
g10757.t1	0.138288	0.999871	1.12449	0.999889	1.01326	0.999988	0.816631	0.999906
g10941.t1	-0.190464	0.999871	1.47794	0.999889	0.0106555	0.999988	-0.256226	0.999906
g10944.t1	-0.00086683	0.999871	-0.641151	0.999889	-0.0926275	0.999988	0.271735	0.999906
g12135.t1	0.133815	0.999871	-0.344755	0.999889	-0.372969	0.999988	-0.633224	0.999906
g12205.t1	0.525056	0.999871	0.799299	0.999889	0.435934	0.999988	-0.0974417	0.999906
g12217.t1	1.69773	0.999871	2.2341	0.999889	0.793582	0.999988	2.8826	0.999906
g12225.t1	0.715276	0.999871	1.63465	0.999889	0.43943	0.999988	0.761709	0.999906
g12551.t1	-0.291655	0.999871	-0.339367	0.999889	-1.36806	0.999988	-0.644818	0.999906
g12616.t1	1.59226	0.999871	1.0787	0.999889	0.179293	0.999988	0.184129	0.999906
g12695.t1	-1.2008	0.999871	-1.47107	0.999889	-1.87324	0.999988	-0.292748	0.999906
g12879.t1	-0.338275	0.999871	0.632659	0.999889	0.546186	0.999988	0.370278	0.999906
g12902.t1	2.53103	0.999871	0.909293	0.999889	-0.462617	0.999988	0.943823	0.999906
g12956.t1	0.250349	0.999871	-0.302249	0.999889	-0.7303	0.999988	-1.15066	0.999906
g13353.t1	0.229496	0.999871	-0.0719119	0.999889	0.342444	0.999988	-0.227876	0.999906
g13400.t1	0.107032	0.999871	0.15101	0.999889	0.433294	0.999988	1.54483	0.999906
g13451.t1	-0.794853	0.999871	-0.141584	0.999889	0.159718	0.999988	-0.164178	0.999906
g13935.t1	0.140042	0.999871	1.01073	0.999889	0.901837	0.999988	-0.0223378	0.999906
g14199.t1	-0.842724	0.999871	-1.71606	0.999889	0.660365	0.999988	1.0678	0.999906
g14438.t1	-0.866562	0.999871	-0.992666	0.999889	-1.27651	0.999988	-0.588952	0.999906
g14440.t1	-1.57128	0.999871	-0.712474	0.999889	0.416202	0.999988	-0.954447	0.999906
g14499.t1	-0.454254	0.999871	0.208054	0.999889	-0.81556	0.999988	0.104898	0.999906
g14558.t1	0.788017	0.999871	1.97438	0.999889	0.258225	0.999988	-0.128657	0.999906
g14593.t1	0.132247	0.999871	0.355875	0.999889	-0.293826	0.999988	-0.0592852	0.999906
g14618.t1	0.396375	0.999871	-2.39404	0.999889	-2.82552	0.999988	-1.48473	0.999906
g14710.t1	-0.585155	0.999871	-1.16401	0.999889	-1.83075	0.999988	-0.910913	0.999906
g14855.t1	-1.05694	0.999871	-2.57843	0.999889	2.92322	0.999988	0.0682359	0.999906
g14855.t2	-1.05694	0.999871	-2.57843	0.999889	2.92322	0.999988	0.0682359	0.999906
g14920.t1	0.0390778	0.999871	-0.00581878	0.999889	-0.0219608	0.999988	-0.36055	0.999906
g15000.t1	1.90218	0.999871	0.405198	0.999889	-2.38971	0.999988	-0.415679	0.999906
g15085.t1	-0.0752566	0.999871	-0.223943	0.999889	-0.344811	0.999988	-0.611442	0.999906
g15163.t1	2.04419	0.999871	1.13066	0.999889	1.15594	0.999988	-1.05249	0.999906
g15242.t1	-0.542883	0.999871	1.37081	0.999889	0.25964	0.999988	-0.0667243	0.999906
g15266.t1	2.3141	0.999871	1.77934	0.999889	1.66654	0.999988	-0.622027	0.999906
g15336.t1	0.868412	0.999871	1.00039	0.999889	1.84726	0.999988	2.70074	0.999906
g15850.t1	-0.156352	0.999871	0.538285	0.999889	-0.123187	0.999988	1.7294	0.999906
g16100.t1	0.745488	0.999871	0.491215	0.999889	0.0587538	0.999988	0.0514743	0.999906
g16436.t1	0.39625	0.999871	0.894378	0.999889	0.0870623	0.999988	0.0139635	0.999906
g16589.t1	1.73823	0.999871	2.62562	0.999889	1.40765	0.999988	-0.427433	0.999906
g16631.t1	0.481368	0.999871	-0.110612	0.999889	0.216735	0.999988	0.347657	0.999906
g16724.t1	-0.36675	0.999871	-0.346967	0.999889	0.01325	0.999988	-0.386172	0.999906
g16806.t1	0.069402	0.999871	-0.70484	0.999889	-0.410608	0.999988	-0.120292	0.999906
g17007.t1	1.05576	0.999871	0.352268	0.999889	0.38492	0.999988	1.36571	0.999906
g17281.t1	0.780027	0.999871	-0.54729	0.999889	0.239694	0.999988	-0.575551	0.999906
g17625.t1	-0.17127	0.999871	-0.550684	0.999889	0.241109	0.999988	0.150787	0.999906
g17800.t1	0.038781	0.999871	-1.1142	0.999889	1.08611	0.999988	0.24762	0.999906
g17921.t1	-0.30405	0.999871	-0.793423	0.999889	0.725838	0.999988	-0.124124	0.999906
g18927.t1	-0.708644	0.999871	0.658672	0.999889	1.01377	0.999988	-0.39125	0.999906
g19916.t1	1.00596	0.999871	-0.333058	0.999889	-0.0574975	0.999988	-0.471803	0.999906
g19941.t1	-3.11354	0.999871	-1.10477	0.999889	-1.40649	0.999988	-1.09096	0.999906
g20123.t1	-0.292623	0.999871	1.3	0.999889	-0.404349	0.999988	1.14847	0.999906
g20230.t1	-0.655161	0.999871	0.0249534	0.999889	-0.357435	0.999988	-0.294074	0.999906
g20717.t1	0.133644	0.999871	-0.596311	0.999889	-0.499203	0.999988	-0.681493	0.999906
g20792.t1	0.633131	0.999871	0.830097	0.999889	-2.41562	0.999988	-0.197111	0.999906
g21225.t1	1.30119	0.999871	0.352873	0.999889	0.0277972	0.999988	-0.656534	0.999906
g21264.t1	0.605833	0.999871	1.04668	0.999889	1.88405	0.999988	1.73795	0.999906
g21264.t2	0.560395	0.999871	0.960639	0.999889	1.47501	0.999988	1.73862	0.999906
g21386.t1	0.326553	0.999871	0.225653	0.999889	0.0543653	0.999988	-0.00664547	0.999906
g21615.t1	0.525139	0.999871	-0.618797	0.999889	-0.967228	0.999988	1.35072	0.999906
g21740.t1	-0.589902	0.999871	-1.12081	0.999889	-1.1806	0.999988	-1.09319	0.999906
g21749.t1	0.132079	0.999871	-0.630833	0.999889	0.0547878	0.999988	0.0115157	0.999906
g21757.t1	0.318712	0.999871	-0.3031	0.999889	-0.158795	0.999988	0.792853	0.999906
g21644.t1	-0.0781703	0.999871	-0.123239	0.999889	-0.400426	0.999988	-0.255552	0.999906
g22322.t1	-0.234059	0.999871	-0.746011	0.999889	0.329723	0.999988	0.0607516	0.999906
g22376.t1	0.618365	0.999871	0.878655	0.999889	0.962076	0.999988	2.05532	0.999906
g23381.t1	0.926178	0.999871	0.962683	0.999889	0.337084	0.999988	0.637062	0.999906
g106.t1	1.13214	0.999871	1.60758	0.999889	0.963924	0.999988	-0.418506	0.999906
g99.t1	-1.22135	0.999871	-0.177277	0.999889	0.519556	0.999988	0.0577272	0.999906
g9494.t1	-0.204208	0.999871	1.42286	0.999889	-0.0766553	0.999988	-0.149822	0.999906
g9494.t2	-0.204208	0.999871	1.42286	0.999889	-0.0766553	0.999988	-0.149822	0.999906
g14350.t1	1.29285	0.999871	0.925942	0.999889	0.70446	0.999988	0.449043	0.999906
g14791.t1	-0.585105	0.999871	-0.0717783	0.999889	-0.247624	0.999988	-0.285702	0.999906
g17117.t1	-0.585716	0.999871	-0.259354	0.999889	-0.369571	0.999988	-1.14837	0.999906
g19493.t1	0.179647	0.999871	-0.594548	0.999889	-0.494296	0.999988	0.0243941	0.999906
g20927.t1	-0.511574	0.999871	0.608872	0.999889	0.907361	0.999988	2.6294	0.999906
g21780.t1	-1.29934	0.999871	-0.260329	0.999889	-0.976969	0.999988	-1.09161	0.999906
g22462.t1	0.876513	0.999871	1.46746	0.999889	-0.488943	0.999988	0.426976	0.999906
g22534.t1	0.0874981	0.999871	1.35685	0.999889	2.25408	0.999988	0.583013	0.999906
g24134.t1	0.822585	0.999871	0.579847	0.999889	0.421216	0.999988	0.924794	0.999906
g400.t1	-0.0351518	0.999871	-0.558663	0.999889	-0.229101	0.999988	-0.152015	0.999906
g971.t1	-0.803876	0.999871	0.332664	0.999889	-0.19342	0.999988	-0.805262	0.999906
g1009.t1	0.144122	0.999871	0.403977	0.999889	0.612262	0.999988	0.853335	0.999906
g1318.t1	-0.114866	0.999871	-0.0548265	0.999889	-0.0440898	0.999988	0.170902	0.999906
g1324.t1	-0.630001	0.999871	-1.84313	0.999889	-1.14019	0.999988	-0.832984	0.999906
g2543.t1	0.166888	0.999871	0.0333109	0.999889	-0.197053	0.999988	-0.0667678	0.999906
g2585.t1	-0.0682741	0.999871	0.106289	0.999889	0.210171	0.999988	0.417873	0.999906
g2695.t1	0.137979	0.999871	0.301941	0.999889	-0.467227	0.999988	-0.229222	0.999906
g2915.t1	0.625334	0.999871	0.810548	0.999889	-0.179381	0.999988	0.18451	0.999906
g3158.t1	-1.17639	0.999871	-0.0123988	0.999889	-0.102228	0.999988	0.436488	0.999906
g3346.t1	-0.412353	0.999871	1.01689	0.999889	-0.0989225	0.999988	0.215482	0.999906
g3346.t2	-0.436875	0.999871	1.3073	0.999889	-0.0169074	0.999988	0.418181	0.999906
g4139.t1	-0.493552	0.999871	-0.280986	0.999889	-0.345917	0.999988	-0.578241	0.999906
g5038.t1	-0.211855	0.999871	0.0961818	0.999889	0.225475	0.999988	2.9545	0.999906
g5175.t1	-0.112949	0.999871	0.146789	0.999889	0.0137173	0.999988	-0.0220767	0.999906
g5246.t1	1.17568	0.999871	0.0964939	0.999889	-0.0117743	0.999988	0.521917	0.999906
g5367.t1	-0.21349	0.999871	0.518495	0.999889	1.48421	0.999988	0.660271	0.999906
g5925.t1	0.575213	0.999871	-0.939844	0.999889	-0.085824	0.999988	1.04	0.999906
g5757.t1	0.508066	0.999871	-0.856871	0.999889	0.0315229	0.999988	-0.282909	0.999906
g5798.t1	-0.377314	0.999871	0.158882	0.999889	0.0685554	0.999988	-0.163501	0.999906
g5834.t1	0.330755	0.999871	0.524095	0.999889	0.569496	0.999988	0.415023	0.999906
g6417.t1	-0.488697	0.999871	-0.964843	0.999889	-0.833892	0.999988	-0.475277	0.999906
g6662.t1	-0.511449	0.999871	0.146833	0.999889	-0.091471	0.999988	-0.275535	0.999906
g6872.t1	-0.00722867	0.999871	-0.26163	0.999889	-0.425347	0.999988	0.000595975	0.999906
g7307.t1	1.01091	0.999871	2.09047	0.999889	0.291272	0.999988	1.11816	0.999906
g7515.t1	0.693192	0.999871	-0.0394725	0.999889	-0.0930607	0.999988	0.258545	0.999906
g7862.t1	1.99223	0.999871	2.20448	0.999889	0.268081	0.999988	0.756261	0.999906
g8019.t1	0.598291	0.999871	-0.779954	0.999889	-0.181113	0.999988	-0.138241	0.999906
g8062.t1	0.734368	0.999871	0.981992	0.999889	0.0400023	0.999988	0.321335	0.999906
g8062.t2	0.486136	0.999871	0.797409	0.999889	0.140497	0.999988	0.225996	0.999906
g8062.t3	0.564173	0.999871	0.775244	0.999889	0.192263	0.999988	0.321335	0.999906
g8174.t1	1.41006	0.999871	1.2074	0.999889	0.115546	0.999988	0.604732	0.999906
g8925.t1	-0.501807	0.999871	0.541427	0.999889	-0.293625	0.999988	-0.282882	0.999906
g10829.t1	-0.683851	0.999871	1.48857	0.999889	0.0486491	0.999988	-0.717195	0.999906
g11541.t1	-0.0520627	0.999871	0.0534816	0.999889	0.661409	0.999988	2.471	0.999906
g11694.t1	0.5807	0.999871	0.177435	0.999889	-0.364821	0.999988	0.0555441	0.999906
g11979.t1	1.40744	0.999871	0.977312	0.999889	0.686724	0.999988	0.293121	0.999906
g12271.t1	-0.348712	0.999871	-0.872778	0.999889	-0.972739	0.999988	-0.587708	0.999906
g12895.t1	0.0210424	0.999871	-0.00191974	0.999889	-0.0657564	0.999988	-0.0303825	0.999906
g13169.t1	-0.936605	0.999871	-1.00177	0.999889	-0.762197	0.999988	-0.0700559	0.999906
g13217.t1	-0.628559	0.999871	-0.989324	0.999889	-0.449711	0.999988	-0.869115	0.999906
g13411.t1	-0.709694	0.999871	0.125407	0.999889	1.14237	0.999988	0.0371727	0.999906
g13499.t1	-0.627818	0.999871	-0.15769	0.999889	2.67321	0.999988	0.614616	0.999906
g13603.t1	-1.03068	0.999871	-1.95683	0.999889	-1.23611	0.999988	-1.33002	0.999906
g13781.t1	0.236252	0.999871	-0.444176	0.999889	0.0992502	0.999988	-0.169045	0.999906
g14409.t1	-0.18595	0.999871	0.402612	0.999889	0.42808	0.999988	2.09388	0.999906
g14455.t1	1.97053	0.999871	-1.38161	0.999889	-0.0600014	0.999988	-0.861236	0.999906
g14903.t1	-0.769419	0.999871	-0.981615	0.999889	-0.438594	0.999988	-1.62897	0.999906
g14917.t1	-0.158892	0.999871	0.547487	0.999889	0.382482	0.999988	0.483346	0.999906
g15098.t1	0.0683827	0.999871	1.56022	0.999889	0.521617	0.999988	0.925015	0.999906
g15809.t1	-0.224243	0.999871	-0.0933812	0.999889	-0.146638	0.999988	-0.6159	0.999906
g15883.t1	-0.0297071	0.999871	2.06087	0.999889	-0.876567	0.999988	-0.0634877	0.999906
g16017.t1	0.70551	0.999871	-0.0665837	0.999889	1.06332	0.999988	0.403688	0.999906
g16269.t1	0.0929576	0.999871	2.46075	0.999889	1.4185	0.999988	-0.531656	0.999906
g16300.t1	0.496006	0.999871	-0.880822	0.999889	-1.2589	0.999988	-1.47788	0.999906
g16380.t1	1.24341	0.999871	1.51556	0.999889	1.30817	0.999988	-0.218339	0.999906
g16717.t1	-0.312251	0.999871	-1.03727	0.999889	0.152386	0.999988	-0.0744693	0.999906
g16959.t1	-1.08666	0.999871	1.18907	0.999889	-2.13534	0.999988	-1.8357	0.999906
g16959.t2	-1.08666	0.999871	1.18907	0.999889	-2.13534	0.999988	-1.8357	0.999906
g17525.t1	-0.796972	0.999871	-2.23801	0.999889	1.00816	0.999988	-1.21197	0.999906
g17532.t1	1.76671	0.999871	-0.842453	0.999889	1.23141	0.999988	0.698932	0.999906
g17533.t1	1.25836	0.999871	-0.193606	0.999889	1.09875	0.999988	1.31828	0.999906
g17539.t1	-0.0739249	0.999871	0.191928	0.999889	0.332031	0.999988	0.477571	0.999906
g17582.t1	-1.82645	0.999871	-0.348823	0.999889	-0.124234	0.999988	-0.865745	0.999906
g17937.t1	1.11354	0.999871	0.660062	0.999889	0.75141	0.999988	-0.183	0.999906
g18108.t1	-1.25758	0.999871	1.43118	0.999889	0.437505	0.999988	0.390491	0.999906
g18303.t1	1.70393	0.999871	0.447511	0.999889	0.487588	0.999988	0.472903	0.999906
g19083.t1	1.71035	0.999871	-0.922137	0.999889	-0.290637	0.999988	-0.657965	0.999906
g19114.t1	0.63248	0.999871	1.68803	0.999889	0.257838	0.999988	-0.102516	0.999906
g19116.t1	0.823445	0.999871	-0.573049	0.999889	0.260818	0.999988	-0.111309	0.999906
g19276.t1	-3.37409	0.999871	1.48303	0.999889	0.288546	0.999988	1.54961	0.999906
g19309.t1	-0.125123	0.999871	-0.336585	0.999889	-0.545909	0.999988	-0.604888	0.999906
g19700.t1	1.03915	0.999871	-0.212143	0.999889	1.41238	0.999988	0.737701	0.999906
g20338.t1	-0.400779	0.999871	-0.0642194	0.999889	-0.0142975	0.999988	1.58341	0.999906
g20589.t1	-1.06063	0.999871	-0.44138	0.999889	0.0129614	0.999988	-0.415313	0.999906
g20646.t1	0.14509	0.999871	0.136796	0.999889	0.143026	0.999988	0.00626887	0.999906
g21708.t1	-0.0443925	0.999871	0.721222	0.999889	-0.0129515	0.999988	0.383948	0.999906
g21972.t1	2.02588	0.999871	0.168558	0.999889	-0.518997	0.999988	-1.30412	0.999906
g22093.t1	-0.693395	0.999871	-0.297405	0.999889	0.895889	0.999988	-0.638829	0.999906
g22126.t1	-1.07179	0.999871	-2.4943	0.999889	-1.3636	0.999988	-1.9463	0.999906
g22128.t1	-0.486383	0.999871	-2.05655	0.999889	-0.921535	0.999988	-1.65391	0.999906
g22191.t1	-0.162458	0.999871	-0.973023	0.999889	-0.104113	0.999988	-0.220852	0.999906
g22243.t1	-0.442459	0.999871	0.0119543	0.999889	-0.611033	0.999988	-0.573091	0.999906
g22735.t1	-0.0873379	0.999871	0.402859	0.999889	0.280334	0.999988	0.50542	0.999906
g22780.t1	1.35857	0.999871	1.87071	0.999889	0.494522	0.999988	-0.155799	0.999906
g23164.t1	-0.646313	0.999871	0.378485	0.999889	-0.81843	0.999988	-0.582621	0.999906
g23597.t1	-0.153506	0.999871	0.614533	0.999889	-0.645336	0.999988	-0.00545315	0.999906
g29.t1	2.87687	0.999871	2.52348	0.999889	1.34528	0.999988	0.875228	0.999906
g2422.t1	-0.651882	0.999871	-1.01531	0.999889	0.255671	0.999988	-0.107038	0.999906
g8476.t1	0.588196	0.999871	-0.337051	0.999889	0.705825	0.999988	0.910738	0.999906
g9047.t1	0.811085	0.999871	0.153783	0.999889	0.49073	0.999988	0.598325	0.999906
g8795.t1	-0.715394	0.999871	-0.809373	0.999889	0.33106	0.999988	-0.0799897	0.999906
g9670.t1	-1.31894	0.999871	0.356192	0.999889	-0.690088	0.999988	0.0652286	0.999906
g9705.t1	1.74907	0.999871	2.356	0.999889	1.12955	0.999988	2.15075	0.999906
g12766.t1	-0.524986	0.999871	0.425721	0.999889	2.46362	0.999988	0.376915	0.999906
g12767.t1	0.744563	0.999871	0.886466	0.999889	2.16764	0.999988	2.90023	0.999906
g18585.t1	0.963977	0.999871	0.711958	0.999889	0.8847	0.999988	0.84643	0.999906
g19153.t1	0.176264	0.999871	0.731778	0.999889	0.49583	0.999988	0.266969	0.999906
g19176.t1	0.644802	0.999871	0.713569	0.999889	-0.253045	0.999988	-0.241903	0.999906
g20969.t1	0.797167	0.999871	2.1359	0.999889	1.25772	0.999988	0.912762	0.999906
g22564.t1	-0.445841	0.999871	-1.63843	0.999889	-0.348944	0.999988	-2.21477	0.999906
g24105.t1	1.31798	0.999871	1.39202	0.999889	0.93833	0.999988	-0.0880759	0.999906
g24522.t1	-0.273764	0.999871	0.483316	0.999889	-0.622583	0.999988	0.142632	0.999906
g24813.t1	-0.0640294	0.999871	-0.0903245	0.999889	0.00668184	0.999988	-0.174508	0.999906
g491.t1	2.84665	0.999871	-0.0449102	0.999889	0.190602	0.999988	1.87316	0.999906
g609.t1	-0.46551	0.999871	-1.79712	0.999889	-2.03067	0.999988	-0.761171	0.999906
g637.t1	-0.715786	0.999871	0.345971	0.999889	-0.451752	0.999988	0.150994	0.999906
g903.t1	-0.356346	0.999871	-0.396202	0.999889	-0.0846976	0.999988	-0.27327	0.999906
g917.t1	1.43796	0.999871	1.33445	0.999889	-0.0458249	0.999988	0.681018	0.999906
g921.t1	-1.69214	0.999871	-0.197961	0.999889	-1.67004	0.999988	-1.05988	0.999906
g1242.t1	3.08282	0.999871	3.30853	0.999889	1.53223	0.999988	0.583046	0.999906
g2004.t1	0.4279	0.999871	0.619396	0.999889	0.601639	0.999988	0.292029	0.999906
g2112.t1	-1.01109	0.999871	-0.405134	0.999889	-0.8088	0.999988	-0.0226549	0.999906
g2742.t1	0.250811	0.999871	-0.0953735	0.999889	-0.210837	0.999988	-0.188356	0.999906
g3252.t1	1.45059	0.999871	2.66206	0.999889	1.97694	0.999988	0.717521	0.999906
g3322.t1	0.0244506	0.999871	0.30462	0.999889	-0.370489	0.999988	-0.406123	0.999906
g3409.t1	-0.883663	0.999871	-0.0741422	0.999889	1.3992	0.999988	0.459987	0.999906
g3431.t1	2.14281	0.999871	0.416234	0.999889	0.191067	0.999988	-0.435225	0.999906
g3816.t1	0.846431	0.999871	1.58245	0.999889	0.804705	0.999988	2.12025	0.999906
g4037.t1	2.15247	0.999871	0.710507	0.999889	-0.229227	0.999988	0.161374	0.999906
g4172.t1	-0.572728	0.999871	-1.00767	0.999889	-1.43843	0.999988	0.283837	0.999906
g4285.t1	2.64438	0.999871	1.08181	0.999889	1.0081	0.999988	0.70501	0.999906
g4671.t1	-0.690657	0.999871	-0.357054	0.999889	-1.05947	0.999988	-1.0988	0.999906
g4690.t1	-0.22596	0.999871	-0.544872	0.999889	0.322195	0.999988	-1.62804	0.999906
g4725.t1	0.758124	0.999871	-0.301106	0.999889	0.268752	0.999988	1.9047	0.999906
g4760.t1	-0.247026	0.999871	1.8361	0.999889	-0.877411	0.999988	-0.593486	0.999906
g4909.t1	0.61963	0.999871	-0.660244	0.999889	-0.418803	0.999988	-0.583658	0.999906
g5049.t1	1.60953	0.999871	-0.447518	0.999889	-1.05464	0.999988	-0.248894	0.999906
g5489.t1	0.445054	0.999871	-0.386866	0.999889	0.134909	0.999988	-1.34782	0.999906
g5958.t1	0.123925	0.999871	0.551571	0.999889	0.578777	0.999988	0.384584	0.999906
g5991.t1	-0.816961	0.999871	-0.780041	0.999889	-0.834419	0.999988	-1.81307	0.999906
g6769.t1	1.64943	0.999871	-0.516116	0.999889	-0.128071	0.999988	0.206849	0.999906
g7473.t1	-1.05439	0.999871	-0.470546	0.999889	-0.12093	0.999988	-0.508061	0.999906
g7509.t1	-0.189017	0.999871	0.0721177	0.999889	-0.104019	0.999988	-0.083008	0.999906
g8385.t1	-0.668433	0.999871	-0.693421	0.999889	-0.76003	0.999988	0.294972	0.999906
g8398.t1	-0.435641	0.999871	-0.422464	0.999889	-0.398437	0.999988	-0.152354	0.999906
g8420.t1	-0.283752	0.999871	0.0851833	0.999889	-1.37197	0.999988	-2.31773	0.999906
g9567.t1	-0.533865	0.999871	0.0877574	0.999889	-0.887225	0.999988	-0.394876	0.999906
g9829.t1	2.23858	0.999871	-0.452717	0.999889	-0.910509	0.999988	-0.416796	0.999906
g9780.t1	-0.579171	0.999871	-0.266173	0.999889	-0.185478	0.999988	-0.296144	0.999906
g10484.t1	-0.0078146	0.999871	0.0825392	0.999889	0.360206	0.999988	0.340572	0.999906
g10698.t1	0.305799	0.999871	1.13793	0.999889	0.217111	0.999988	-1.3106	0.999906
g10820.t1	0.0334698	0.999871	-0.179802	0.999889	0.166754	0.999988	0.113627	0.999906
g10857.t1	-0.443088	0.999871	1.31015	0.999889	-0.995499	0.999988	-0.541622	0.999906
g10914.t1	-0.162138	0.999871	0.110537	0.999889	0.646419	0.999988	1.47776	0.999906
g11052.t1	-1.53616	0.999871	-1.61688	0.999889	-2.60192	0.999988	-1.80728	0.999906
g11120.t1	-0.75401	0.999871	0.164168	0.999889	-0.208652	0.999988	-0.461601	0.999906
g11381.t1	0.621477	0.999871	0.370041	0.999889	-0.0137936	0.999988	0.416832	0.999906
g11390.t1	0.00227418	0.999871	0.112317	0.999889	-0.286397	0.999988	1.67929	0.999906
g11392.t1	-0.275069	0.999871	0.151423	0.999889	0.0265394	0.999988	-0.282552	0.999906
g11447.t1	0.427648	0.999871	-0.291229	0.999889	0.944775	0.999988	-0.148757	0.999906
g12697.t1	-0.207151	0.999871	-0.289472	0.999889	-1.10488	0.999988	-1.3781	0.999906
g13138.t1	1.75412	0.999871	0.991824	0.999889	1.80681	0.999988	0.629969	0.999906
g13335.t1	0.0117481	0.999871	-0.157984	0.999889	0.754483	0.999988	-1.09498	0.999906
g13335.t2	0.0117481	0.999871	-0.157984	0.999889	0.754483	0.999988	-1.09498	0.999906
g13776.t1	-0.0172506	0.999871	-1.07847	0.999889	-0.926245	0.999988	-1.79368	0.999906
g13783.t1	-0.455903	0.999871	-0.474938	0.999889	-0.928126	0.999988	-0.853606	0.999906
g14098.t1	-0.580139	0.999871	-1.24486	0.999889	-1.71435	0.999988	1.96581	0.999906
g14495.t1	0.788188	0.999871	0.503153	0.999889	-0.403299	0.999988	0.770091	0.999906
g14496.t1	0.116981	0.999871	2.13443	0.999889	-0.173397	0.999988	-0.771245	0.999906
g14556.t1	0.813593	0.999871	1.1267	0.999889	1.12336	0.999988	0.42645	0.999906
g14613.t1	0.455613	0.999871	0.593275	0.999889	1.06449	0.999988	0.121433	0.999906
g14909.t1	0.600245	0.999871	0.0112923	0.999889	-0.109099	0.999988	-0.198407	0.999906
g15169.t1	0.685971	0.999871	1.45914	0.999889	0.274873	0.999988	0.351672	0.999906
g15719.t1	-1.16662	0.999871	-0.468804	0.999889	-0.830827	0.999988	-1.72366	0.999906
g15729.t1	-0.475408	0.999871	-0.337684	0.999889	-0.655607	0.999988	-0.981995	0.999906
g15786.t1	-0.435363	0.999871	-0.115781	0.999889	-0.232378	0.999988	-0.29341	0.999906
g15969.t1	-1.07411	0.999871	-1.04414	0.999889	-1.64001	0.999988	0.648411	0.999906
g16530.t1	1.60561	0.999871	1.29752	0.999889	0.924368	0.999988	1.35936	0.999906
g16743.t1	-0.392986	0.999871	-0.37196	0.999889	-0.881082	0.999988	-0.131198	0.999906
g16928.t1	0.549704	0.999871	-0.238401	0.999889	0.74907	0.999988	0.149157	0.999906
g17200.t1	0.26368	0.999871	1.13704	0.999889	0.971926	0.999988	-1.94069	0.999906
g17200.t2	0.217862	0.999871	0.994042	0.999889	0.925324	0.999988	-1.98732	0.999906
g17202.t1	0.00230312	0.999871	-0.0117923	0.999889	-0.0555121	0.999988	-0.34159	0.999906
g17792.t1	-0.00418978	0.999871	-0.366624	0.999889	-0.494171	0.999988	0.157374	0.999906
g18047.t1	-0.868657	0.999871	-0.859184	0.999889	-1.16655	0.999988	-0.778595	0.999906
g18248.t1	1.39525	0.999871	-0.263918	0.999889	-0.66426	0.999988	0.318648	0.999906
g18445.t1	0.161038	0.999871	-0.667819	0.999889	0.132154	0.999988	-0.271486	0.999906
g18725.t1	0.962876	0.999871	1.12086	0.999889	1.23764	0.999988	-2.09073	0.999906
g18752.t1	0.017868	0.999871	1.62132	0.999889	0.155623	0.999988	0.529658	0.999906
g18855.t1	-0.0812896	0.999871	0.387078	0.999889	-1.81577	0.999988	-0.508354	0.999906
g18930.t1	1.08018	0.999871	0.231246	0.999889	0.982213	0.999988	-0.386421	0.999906
g19097.t1	0.711937	0.999871	0.246363	0.999889	0.82754	0.999988	0.232758	0.999906
g19102.t1	0.615065	0.999871	0.447543	0.999889	0.0313705	0.999988	1.43597	0.999906
g19348.t1	-0.913732	0.999871	1.99534	0.999889	0.160193	0.999988	0.39399	0.999906
g19391.t1	-0.175221	0.999871	-0.329815	0.999889	-0.92344	0.999988	-0.266832	0.999906
g19870.t1	-0.0855301	0.999871	0.6043	0.999889	0.292455	0.999988	-0.11588	0.999906
g19877.t1	-0.833909	0.999871	-0.0776132	0.999889	-0.945707	0.999988	-1.09896	0.999906
g19923.t1	-0.616369	0.999871	0.549336	0.999889	0.528601	0.999988	0.0776331	0.999906
g20210.t1	-0.523111	0.999871	0.791977	0.999889	0.269377	0.999988	-0.321008	0.999906
g20234.t1	0.697998	0.999871	0.474594	0.999889	-0.201548	0.999988	0.334394	0.999906
g21209.t1	1.05361	0.999871	0.311643	0.999889	-1.03968	0.999988	-0.0857841	0.999906
g21214.t1	-0.968868	0.999871	0.361085	0.999889	-0.414257	0.999988	0.845621	0.999906
g21247.t1	0.186215	0.999871	-0.0331806	0.999889	0.283252	0.999988	-0.114074	0.999906
g21656.t1	1.32159	0.999871	0.793591	0.999889	0.0351516	0.999988	2.46106	0.999906
g21986.t1	-1.27144	0.999871	-0.418012	0.999889	-0.0974141	0.999988	-0.564664	0.999906
g22244.t1	-0.0733048	0.999871	0.110023	0.999889	-0.478411	0.999988	-0.654296	0.999906
g22289.t1	-0.458446	0.999871	0.191745	0.999889	-0.649789	0.999988	0.0579099	0.999906
g22406.t1	-0.576973	0.999871	-1.0025	0.999889	0.534817	0.999988	2.23788	0.999906
g22636.t1	-0.69674	0.999871	-1.32543	0.999889	-1.02474	0.999988	-0.644677	0.999906
g22732.t1	-0.507058	0.999871	0.133694	0.999889	-0.0346522	0.999988	0.872176	0.999906
g9707.t1	0.393324	0.999871	0.405704	0.999889	-0.639553	0.999988	1.36311	0.999906
g1259.t1	0.0783207	0.999871	0.673685	0.999889	-0.519734	0.999988	0.0274242	0.999906
g7778.t1	1.05534	0.999871	1.76626	0.999889	0.488485	0.999988	0.364804	0.999906
g10779.t1	2.31463	0.999871	0.767803	0.999889	0.380366	0.999988	0.945082	0.999906
g10779.t2	2.31463	0.999871	0.767803	0.999889	0.380366	0.999988	0.945082	0.999906
g12864.t1	0.271239	0.999871	-1.5468	0.999889	-1.05675	0.999988	-0.186465	0.999906
g13286.t1	0.257379	0.999871	-0.152936	0.999889	0.134995	0.999988	1.38357	0.999906
g14908.t1	0.381212	0.999871	-0.131666	0.999889	-0.373523	0.999988	0.347424	0.999906
g20525.t1	-0.394454	0.999871	-0.226614	0.999889	-0.215697	0.999988	-0.792805	0.999906
g22596.t1	0.998091	0.999871	-0.00383351	0.999889	0.734433	0.999988	0.436238	0.999906
g23593.t1	-0.0604209	0.999871	0.348312	0.999889	-0.0013195	0.999988	-0.316328	0.999906
g61.t1	-0.802004	0.999871	-0.163247	0.999889	-0.383116	0.999988	-0.326118	0.999906
g5584.t1	0.0784096	0.999871	-0.257028	0.999889	-0.107157	0.999988	-0.562996	0.999906
g9080.t1	-1.00286	0.999871	-1.09784	0.999889	-0.847735	0.999988	-0.534091	0.999906
g8805.t1	-1.30777	0.999871	-0.773269	0.999889	-0.628743	0.999988	-1.08983	0.999906
g10200.t1	-1.84581	0.999871	0.806619	0.999889	-0.124155	0.999988	-0.739178	0.999906
g22494.t1	-0.355555	0.999871	0.916357	0.999889	1.10176	0.999988	0.385762	0.999906
g675.t1	-0.255851	0.999871	-0.193662	0.999889	-0.417684	0.999988	-0.477302	0.999906
g2210.t1	-2.37599	0.999871	-0.445043	0.999889	-1.79291	0.999988	-0.671489	0.999906
g3915.t1	2.43683	0.999871	-0.125743	0.999889	1.90249	0.999988	1.39452	0.999906
g3915.t2	2.43683	0.999871	-0.125743	0.999889	1.90249	0.999988	1.39452	0.999906
g11055.t1	0.0538371	0.999871	-0.49997	0.999889	-0.0921976	0.999988	0.0648088	0.999906
g11077.t1	1.59822	0.999871	1.8148	0.999889	0.650951	0.999988	-0.940215	0.999906
g11402.t1	0.184796	0.999871	0.279546	0.999889	0.778406	0.999988	0.0193283	0.999906
g12507.t1	1.65334	0.999871	3.17996	0.999889	2.51685	0.999988	4.1961	0.999906
g13407.t1	-0.0847149	0.999871	-0.234972	0.999889	1.8689	0.999988	1.35906	0.999906
g13927.t1	-0.231368	0.999871	-0.969289	0.999889	-0.686564	0.999988	0.110101	0.999906
g13965.t1	0.480294	0.999871	0.764755	0.999889	0.103861	0.999988	-0.636306	0.999906
g16285.t1	0.718957	0.999871	0.189578	0.999889	-0.895415	0.999988	0.98413	0.999906
g16294.t1	0.51723	0.999871	0.952839	0.999889	2.91306	0.999988	0.059309	0.999906
g16936.t1	-0.252303	0.999871	-0.283261	0.999889	0.134452	0.999988	-0.518129	0.999906
g18944.t1	0.572923	0.999871	0.706269	0.999889	0.296565	0.999988	0.467179	0.999906
g19094.t1	-0.305466	0.999871	-0.00454642	0.999889	-0.178525	0.999988	-0.100107	0.999906
g19096.t1	1.34974	0.999871	0.636636	0.999889	-0.250812	0.999988	-0.330344	0.999906
g22118.t1	-0.031055	0.999871	-0.873227	0.999889	0.258531	0.999988	-0.0429209	0.999906
g16733.t1	-0.674326	0.999871	-1.21719	0.999889	-0.144043	0.999988	-0.313284	0.999906
g2412.t1	0.313876	0.999871	0.0390782	0.999889	-0.0249829	0.999988	-0.297622	0.999906
g3551.t1	-2.20813	0.999871	-1.05568	0.999889	-0.306545	0.999988	0.693097	0.999906
g5647.t1	-0.328818	0.999871	0.565632	0.999889	-0.869257	0.999988	-0.0689947	0.999906
g7212.t1	-2.34216	0.999871	-0.940097	0.999889	0.111771	0.999988	-1.06168	0.999906
g9056.t1	0.73664	0.999871	1.40154	0.999889	0.518292	0.999988	1.20652	0.999906
g12734.t1	-0.0874417	0.999871	0.277272	0.999889	0.512276	0.999988	0.507789	0.999906
g18213.t1	0.104367	0.999871	-0.388865	0.999889	-1.11577	0.999988	-0.515881	0.999906
g19439.t1	0.0484831	0.999871	0.843968	0.999889	-0.522054	0.999988	-0.225153	0.999906
g19853.t1	-0.28926	0.999871	0.496027	0.999889	0.694816	0.999988	1.09514	0.999906
g22527.t1	-0.449252	0.999871	-1.20526	0.999889	-0.235038	0.999988	-1.09127	0.999906
g23945.t1	-1.26711	0.999871	-0.031925	0.999889	-0.658889	0.999988	-0.88152	0.999906
g24296.t1	0.862832	0.999871	0.117738	0.999889	-0.362968	0.999988	-0.39527	0.999906
g24675.t1	1.04403	0.999871	1.41062	0.999889	1.95957	0.999988	1.2587	0.999906
g1229.t1	0.328863	0.999871	0.272813	0.999889	0.471488	0.999988	0.318022	0.999906
g3174.t1	-0.00178309	0.999871	0.0269891	0.999889	-0.154365	0.999988	-0.114226	0.999906
g4268.t1	1.39819	0.999871	0.488678	0.999889	2.41722	0.999988	2.76235	0.999906
g5186.t1	-0.468232	0.999871	1.63506	0.999889	0.0451291	0.999988	0.836608	0.999906
g5486.t1	1.18546	0.999871	0.665116	0.999889	-0.00374755	0.999988	0.411875	0.999906
g5754.t1	-0.278653	0.999871	-0.222805	0.999889	-1.38729	0.999988	1.5322	0.999906
g6014.t1	0.288593	0.999871	-0.155152	0.999889	0.446093	0.999988	-0.375434	0.999906
g6299.t1	1.74471	0.999871	0.685395	0.999889	-0.748071	0.999988	2.07746	0.999906
g6453.t1	-0.675185	0.999871	-2.06065	0.562829	-0.724088	0.999988	-0.719908	0.999906
g7068.t1	0.470629	0.999871	0.157946	0.999889	0.0475746	0.999988	-0.210688	0.999906
g7068.t2	0.425672	0.999871	0.093134	0.999889	0.0022356	0.999988	-0.266739	0.999906
g7174.t1	0.987251	0.999871	-0.017629	0.999889	-0.0197325	0.999988	-0.155547	0.999906
g7294.t1	-0.0608857	0.999871	-0.673654	0.999889	-0.559842	0.999988	-0.214634	0.999906
g7294.t2	-0.237498	0.999871	-0.850936	0.999889	-0.874118	0.999988	-0.561433	0.999906
g7464.t1	-0.657683	0.999871	-0.421867	0.999889	-0.823233	0.999988	-0.535952	0.999906
g7726.t1	0.273424	0.999871	-0.335895	0.999889	0.355103	0.999988	0.163975	0.999906
g8086.t1	0.813169	0.999871	0.756451	0.999889	1.53616	0.999988	-0.107121	0.999906
g8361.t1	0.667571	0.999871	0.947154	0.999889	-0.0234868	0.999988	-0.0766328	0.999906
g8453.t1	-1.16662	0.999871	-1.28946	0.999889	-1.26138	0.999988	-0.991229	0.999906
g8538.t1	0.432497	0.999871	0.717075	0.999889	-0.58685	0.999988	2.09583	0.999906
g8954.t1	0.624541	0.999871	-0.710038	0.999889	1.29529	0.999988	-0.261952	0.999906
g8735.t1	-0.52543	0.999871	-0.391129	0.999889	-0.196776	0.999988	-0.604756	0.999906
g9525.t1	-0.106708	0.999871	-0.248114	0.999889	0.224309	0.999988	-0.401385	0.999906
g9873.t1	-0.151954	0.999871	0.338288	0.999889	-0.735292	0.999988	1.41868	0.999906
g11161.t1	0.681217	0.999871	0.568767	0.999889	0.246565	0.999988	0.905297	0.999906
g11181.t1	-0.396204	0.999871	-2.13702	0.999889	0.782938	0.999988	0.145538	0.999906
g11491.t1	-1.74137	0.999871	-1.5649	0.999889	-1.30409	0.999988	-1.77334	0.999906
g12234.t1	-0.270834	0.999871	-0.0320665	0.999889	-0.39876	0.999988	0.262512	0.999906
g12282.t1	1.09894	0.999871	1.7023	0.999889	0.62716	0.999988	1.8607	0.999906
g12653.t1	0.351609	0.999871	-0.960095	0.999889	0.30487	0.999988	0.400444	0.999906
g13409.t1	-0.737981	0.999871	-0.138372	0.999889	0.704869	0.999988	1.13127	0.999906
g14031.t1	-1.22141	0.999871	-1.49335	0.999889	-1.69351	0.999988	-0.69915	0.999906
g14541.t1	0.70168	0.999871	-0.154958	0.999889	0.46164	0.999988	-0.653181	0.999906
g14596.t1	1.20245	0.999871	0.894125	0.999889	-0.164415	0.999988	0.0234353	0.999906
g15121.t1	1.08907	0.999871	0.0191427	0.999889	0.0899938	0.999988	1.13182	0.999906
g15129.t1	0.840611	0.999871	-1.70588	0.999889	-0.0927224	0.999988	1.42669	0.999906
g15280.t1	-1.12245	0.999871	-1.76845	0.999889	-0.10211	0.999988	-1.48905	0.999906
g16836.t1	2.1664	0.999871	1.28632	0.999889	-0.398444	0.999988	2.72836	0.999906
g17185.t1	0.6586	0.999871	1.60847	0.999889	1.49847	0.999988	0.0982534	0.999906
g17269.t1	-0.177717	0.999871	-0.768359	0.999889	-0.291498	0.999988	-1.74224	0.999906
g17516.t1	-0.0526938	0.999871	0.125066	0.999889	0.0873236	0.999988	-0.306562	0.999906
g18181.t1	-0.823892	0.999871	1.57613	0.999889	-0.242681	0.999988	-0.488084	0.999906
g19222.t1	1.31671	0.999871	1.46118	0.999889	2.0644	0.999988	2.74252	0.999906
g20092.t1	1.35648	0.999871	0.145275	0.999889	0.0678293	0.999988	0.796598	0.999906
g21275.t1	1.31472	0.999871	0.832588	0.999889	0.6845	0.999988	1.3594	0.999906
g22316.t1	2.73842	0.999871	3.78927	0.999889	0.256367	0.999988	1.57623	0.999906
g22709.t1	-0.811179	0.999871	-0.474063	0.999889	-0.401736	0.999988	-0.187417	0.999906
g24072.t1	0.20155	0.999871	0.0666263	0.999889	0.0333666	0.999988	0.333293	0.999906
g2377.t1	-0.345609	0.999871	-0.20398	0.999889	-0.142644	0.999988	-0.660273	0.999906
g2399.t1	-0.0381062	0.999871	0.387008	0.999889	-0.0358311	0.999988	0.0455911	0.999906
g5706.t1	0.556587	0.999871	-0.191118	0.999889	-0.0609875	0.999988	-0.620108	0.999906
g9122.t1	-1.46288	0.999871	-2.106	0.999889	-1.72897	0.999988	0.591152	0.999906
g8801.t1	-0.519865	0.999871	0.403327	0.999889	0.180676	0.999988	-0.372429	0.999906
g9640.t1	-1.05136	0.999871	-0.970315	0.999889	0.806084	0.999988	-0.606228	0.999906
g10211.t1	1.60059	0.999871	0.741063	0.999889	0.491476	0.999988	0.648808	0.999906
g12749.t1	0.135045	0.999871	3.49891	0.999889	0.505753	0.999988	1.07835	0.999906
g14813.t1	0.452179	0.999871	1.71398	0.999889	-0.772765	0.999988	-0.214369	0.999906
g14826.t1	-2.82532	0.999871	-0.796867	0.999889	-3.13951	0.999988	-1.17731	0.999906
g20914.t1	0.560656	0.999871	0.282934	0.999889	-1.27542	0.999988	-0.723514	0.999906
g21806.t1	0.707027	0.999871	0.477076	0.999889	1.19256	0.999988	-0.384799	0.999906
g24039.t1	2.31668	0.999871	3.38766	0.999889	0.0323686	0.999988	0.522525	0.999906
g24286.t1	0.540853	0.999871	-0.132171	0.999889	-0.337907	0.999988	0.0924598	0.999906
g564.t1	-0.777222	0.999871	0.221729	0.999889	-0.520376	0.999988	-1.565	0.999906
g587.t1	1.26523	0.999871	1.78918	0.999889	2.58222	0.999988	3.00712	0.999906
g607.t1	0.167442	0.999871	-2.05748	0.999889	-0.0680714	0.999988	0.0361161	0.999906
g1870.t1	-0.515698	0.999871	0.288596	0.999889	-0.438817	0.999988	-0.677573	0.999906
g2774.t1	-0.980967	0.999871	0.557798	0.999889	-0.894779	0.999988	-1.35035	0.999906
g2879.t1	0.242016	0.999871	0.164525	0.999889	-0.514171	0.999988	-0.507021	0.999906
g4023.t1	-0.501509	0.999871	-1.09772	0.999889	-1.14829	0.999988	0.0890231	0.999906
g5017.t1	1.64725	0.999871	0.18186	0.999889	1.53194	0.999988	1.89966	0.999906
g4940.t1	-0.477452	0.999871	0.730475	0.999889	1.47615	0.999988	1.55233	0.999906
g4981.t1	0.259079	0.999871	0.190205	0.999889	0.323373	0.999988	0.787331	0.999906
g5233.t1	-0.555153	0.999871	-0.51672	0.999889	-1.16143	0.999988	-0.0797018	0.999906
g5390.t1	1.26708	0.999871	0.987454	0.999889	-0.267143	0.999988	0.807412	0.999906
g5442.t1	-0.649894	0.999871	-0.514553	0.999889	0.918914	0.999988	-0.0206318	0.999906
g5810.t1	0.00983022	0.999871	-0.128227	0.999889	-0.120408	0.999988	-0.193607	0.999906
g5915.t1	0.276509	0.999871	-0.00187615	0.999889	-0.664347	0.999988	-0.0879436	0.999906
g6974.t1	0.46271	0.999871	0.0641586	0.999889	0.221871	0.999988	0.500068	0.999906
g6985.t1	-0.947535	0.999871	-0.90055	0.999889	1.21633	0.999988	-0.571778	0.999906
g6985.t2	-1.05484	0.999871	-1.00038	0.999889	1.21633	0.999988	-0.571778	0.999906
g7471.t1	-0.983201	0.999871	-0.677107	0.999889	-0.666558	0.999988	-0.605863	0.999906
g8022.t1	-0.1202	0.999871	-0.364126	0.999889	0.315544	0.999988	-0.543262	0.999906
g8118.t1	-0.364965	0.999871	0.94659	0.999889	-0.333072	0.999988	-1.0733	0.999906
g8376.t1	0.542964	0.999871	1.67805	0.999889	0.684901	0.999988	0.736257	0.999906
g10251.t1	2.63449	0.999871	1.56718	0.999889	0.621299	0.999988	0.281795	0.999906
g10824.t1	-1.11162	0.999871	0.171228	0.999889	-0.960729	0.999988	-0.892686	0.999906
g10985.t1	-1.66236	0.999871	-2.11856	0.999889	-2.14049	0.999988	-1.93413	0.999906
g11046.t1	1.00986	0.999871	0.330079	0.999889	0.48468	0.999988	-0.649862	0.999906
g11241.t1	-0.363127	0.999871	0.168084	0.999889	-0.326946	0.999988	-0.877344	0.999906
g11329.t1	0.337571	0.999871	0.0628773	0.999889	0.440866	0.999988	-0.0486936	0.999906
g11693.t1	0.605898	0.999871	0.251459	0.999889	-0.578044	0.999988	-0.662478	0.999906
g12171.t1	-0.103199	0.999871	0.112371	0.999889	-0.282926	0.999988	0.0478004	0.999906
g12349.t1	-0.803677	0.999871	0.326294	0.999889	-1.62183	0.999988	0.494373	0.999906
g13044.t1	0.958748	0.999871	-0.810361	0.999889	-0.0516115	0.999988	2.22179	0.999906
g15119.t1	0.164062	0.999871	0.847035	0.999889	0.0863122	0.999988	0.61657	0.999906
g15196.t1	0.672368	0.999871	0.522101	0.999889	0.922558	0.999988	-0.395124	0.999906
g15889.t1	0.581112	0.999871	-0.375303	0.999889	0.386967	0.999988	-0.599648	0.999906
g16039.t1	-0.0544882	0.999871	-0.19011	0.999889	-0.138115	0.999988	-0.0821822	0.999906
g16297.t1	-0.0959933	0.999871	1.9218	0.999889	0.882591	0.999988	0.889712	0.999906
g16797.t1	0.101385	0.999871	-0.511388	0.999889	-0.11306	0.999988	0.373599	0.999906
g17086.t1	1.19854	0.999871	-0.550438	0.999889	-0.406641	0.999988	0.180993	0.999906
g19268.t1	0.69974	0.999871	-1.05479	0.999889	-0.690205	0.999988	-0.773674	0.999906
g19268.t2	0.113816	0.999871	-1.09682	0.999889	-0.838382	0.999988	-1.13606	0.999906
g20819.t1	-1.35142	0.999871	0.112427	0.999889	-0.119347	0.999988	1.67146	0.999906
g21170.t1	1.50928	0.999871	0.313183	0.999889	0.220365	0.999988	-0.868557	0.999906
g21897.t1	0.991155	0.999871	1.08419	0.999889	1.38966	0.999988	1.63814	0.999906
g22593.t1	-0.218667	0.999871	2.24514	0.999889	0.150085	0.999988	0.707028	0.999906
g22964.t1	-0.707126	0.999871	-0.365025	0.999889	-0.461768	0.999988	-0.836177	0.999906
g23328.t1	-0.111651	0.999871	0.0746124	0.999889	0.386233	0.999988	-0.683918	0.999906
g21498.t1	1.57189	0.999871	0.0343715	0.999889	-0.534757	0.999988	-0.311553	0.999906
g24034.t1	-0.274282	0.999871	-0.825893	0.999889	-0.098119	0.999988	-0.0239702	0.999906
g563.t1	-0.346855	0.999871	-0.865503	0.999889	-0.409488	0.999988	-0.509673	0.999906
g3976.t1	0.157026	0.999871	0.301908	0.999889	-0.634788	0.999988	0.259495	0.999906
g4932.t1	-0.852592	0.999871	0.0957901	0.999889	-0.611598	0.999988	-0.642097	0.999906
g6818.t1	1.30833	0.999871	1.36286	0.999889	3.1805	0.999988	1.14433	0.999906
g13506.t1	0.813772	0.999871	0.0770279	0.999889	0.782177	0.999988	2.13036	0.999906
g13506.t2	0.813772	0.999871	0.0770279	0.999889	0.782177	0.999988	2.12448	0.999906
g14085.t1	2.27401	0.999871	0.636333	0.999889	-0.483582	0.999988	1.09293	0.999906
g16758.t1	0.0904062	0.999871	-0.285204	0.999889	-0.389989	0.999988	-0.604192	0.999906
g17154.t1	-1.01058	0.999871	-1.05954	0.999889	-1.09063	0.999988	0.629816	0.999906
g19401.t1	-0.661277	0.999871	-0.325007	0.999889	-0.958988	0.999988	0.478722	0.999906
g109.t2	0.323734	0.999871	-0.797541	0.999889	-1.33908	0.999988	0.288659	0.999906
g7219.t1	0.709751	0.999871	-0.195427	0.999889	0.555485	0.999988	0.585156	0.999906
g14752.t1	-0.360517	0.999871	0.25144	0.999889	-0.0420305	0.999988	-0.282908	0.999906
g3791.t1	-1.78893	0.999871	1.21553	0.999889	-0.30698	0.999988	-0.300658	0.999906
g12908.t1	0.157087	0.999871	-0.673887	0.999889	-0.358858	0.999988	0.116896	0.999906
g12908.t2	0.0869472	0.999871	-0.744353	0.999889	-0.387869	0.999988	0.0462534	0.999906
g7210.t1	0.232871	0.999871	-0.54907	0.999889	-0.157122	0.999988	1.37078	0.999906
g3933.t1	0.411271	0.999871	-0.227207	0.999889	0.553611	0.999988	0.352844	0.999906
g4140.t1	0.297171	0.999871	1.27773	0.999889	0.333697	0.999988	0.0925262	0.999906
g4140.t2	0.297171	0.999871	1.27773	0.999889	0.333697	0.999988	0.0336107	0.999906
g4267.t1	-0.616952	0.999871	-0.736516	0.999889	-0.834834	0.999988	0.918264	0.999906
g4924.t1	0.338842	0.999871	0.538808	0.999889	0.649001	0.999988	0.200363	0.999906
g7544.t1	0.469585	0.999871	0.333338	0.999889	-0.422579	0.999988	0.0341089	0.999906
g8911.t1	-0.115253	0.999871	0.890512	0.999889	0.0857108	0.999988	0.525626	0.999906
g10744.t1	-0.299769	0.999871	-0.189755	0.999889	-0.319638	0.999988	-0.713571	0.999906
g10912.t1	1.51392	0.999871	-0.979219	0.999889	2.08167	0.999988	1.80984	0.999906
g12336.t1	-0.896889	0.999871	0.550221	0.999889	0.204223	0.999988	0.48152	0.999906
g14441.t1	-0.0919035	0.999871	0.223646	0.999889	-0.265003	0.999988	0.00556415	0.999906
g16133.t1	1.14606	0.999871	0.174138	0.999889	0.464461	0.999988	0.922051	0.999906
g16133.t2	1.14606	0.999871	0.174138	0.999889	0.464461	0.999988	0.922051	0.999906
g16444.t1	-0.52721	0.999871	-0.798442	0.999889	-1.12142	0.999988	-0.728577	0.999906
g17475.t1	0.738781	0.999871	0.681964	0.999889	1.44298	0.999988	0.478169	0.999906
g17526.t1	0.639164	0.999871	-0.129545	0.999889	0.089115	0.999988	0.147614	0.999906
g19301.t1	-1.17893	0.999871	-0.707905	0.999889	0.128681	0.999988	0.362995	0.999906
g19422.t1	0.101618	0.999871	0.264708	0.999889	-0.866933	0.999988	-1.3628	0.999906
g20403.t1	0.0733308	0.999871	-0.00503094	0.999889	1.98889	0.999988	0.277192	0.999906
g21715.t1	0.346494	0.999871	0.382542	0.999889	0.301436	0.999988	0.0886669	0.999906
g23013.t1	0.357462	0.999871	2.60711	0.999889	0.567618	0.999988	1.17247	0.999906
g23486.t1	0.00473985	0.999871	0.704744	0.999889	1.22878	0.999988	0.511968	0.999906
g744.t1	-0.402291	0.999871	-0.0217116	0.999889	0.223036	0.999988	-0.530561	0.999906
g744.t2	-0.0905638	0.999871	0.349824	0.999889	0.681847	0.999988	0.400927	0.999906
g2380.t1	-0.221918	0.999871	0.141607	0.999889	-0.278398	0.999988	-0.675892	0.999906
g5710.t1	0.629809	0.999871	0.204013	0.999889	0.542238	0.999988	0.082581	0.999906
g8129.t1	-1.82574	0.999871	-0.0343849	0.999889	-0.796876	0.999988	-0.444147	0.999906
g9006.t1	-0.0538188	0.999871	1.01171	0.999889	0.404221	0.999988	1.27863	0.999906
g8838.t1	-0.508613	0.999871	-0.236056	0.999889	1.25016	0.999988	0.54971	0.999906
g14337.t1	0.327918	0.999871	2.57716	0.999889	0.99861	0.999988	0.599679	0.999906
g18675.t1	1.09187	0.999871	0.384024	0.999889	0.709054	0.999988	1.19237	0.999906
g20491.t1	-0.101897	0.999871	0.6565	0.999889	-0.146483	0.999988	0.0722208	0.999906
g21038.t1	2.81346	0.999871	2.53897	0.999889	1.6655	0.999988	1.98211	0.999906
g21791.t1	2.4944	0.999871	-0.610857	0.999889	0.266743	0.999988	-0.420145	0.999906
g23996.t1	0.523802	0.999871	-0.176266	0.999889	0.557736	0.999988	0.0845197	0.999906
g24100.t1	-0.12512	0.999871	-0.75599	0.999889	0.661057	0.999988	-0.241891	0.999906
g24457.t1	1.02812	0.999871	1.34084	0.999889	-0.639068	0.999988	-1.53388	0.999906
g24857.t1	-0.552604	0.999871	0.207926	0.999889	-0.0365151	0.999988	-0.0615699	0.999906
g1052.t1	-0.229295	0.999871	-0.911087	0.999889	-1.27206	0.999988	-0.733547	0.999906
g1675.t1	-0.119598	0.999871	-0.0171292	0.999889	0.214868	0.999988	0.182983	0.999906
g2036.t1	0.899238	0.999871	1.61437	0.999889	1.41435	0.999988	0.954616	0.999906
g2228.t1	-0.148016	0.999871	-0.906492	0.999889	-0.898186	0.999988	0.54669	0.999906
g2269.t1	-0.0179204	0.999871	0.832627	0.999889	0.459474	0.999988	0.120989	0.999906
g2594.t1	-0.511145	0.999871	-0.880809	0.999889	0.0234331	0.999988	-0.566813	0.999906
g3416.t1	-0.184145	0.999871	-0.417521	0.999889	-0.12339	0.999988	-0.175682	0.999906
g3862.t1	0.838082	0.999871	0.935302	0.999889	0.177921	0.999988	0.963493	0.999906
g4049.t1	0.751553	0.999871	-1.18033	0.999889	-0.595331	0.999988	-0.0160442	0.999906
g4113.t1	-0.128637	0.999871	0.341881	0.999889	-0.373753	0.999988	0.620975	0.999906
g4187.t1	-0.537404	0.999871	-0.33076	0.999889	0.52673	0.999988	-0.139172	0.999906
g4315.t1	0.667831	0.999871	1.2191	0.999889	0.569055	0.999988	0.655066	0.999906
g4315.t2	0.683424	0.999871	1.19738	0.999889	0.53245	0.999988	0.605399	0.999906
g4752.t1	-0.600065	0.999871	-0.235513	0.999889	-0.0124549	0.999988	0.845369	0.999906
g5377.t1	0.41995	0.999871	1.45933	0.999889	-0.315847	0.999988	-0.45104	0.999906
g5779.t1	1.25166	0.999871	-0.140756	0.999889	0.288219	0.999988	1.50103	0.999906
g6142.t1	-0.108714	0.999871	0.267066	0.999889	-0.43124	0.999988	-0.211353	0.999906
g6679.t1	-0.340917	0.999871	-0.610352	0.999889	-0.0687963	0.999988	0.117568	0.999906
g6686.t2	-0.0115179	0.999871	0.717853	0.999889	0.184578	0.999988	-0.264515	0.999906
g6873.t1	2.08455	0.999871	0.658786	0.999889	1.19938	0.999988	0.0798741	0.999906
g7159.t1	-0.361971	0.999871	-0.725082	0.999889	1.13537	0.999988	0.083805	0.999906
g7259.t1	2.49785	0.999871	-0.0754346	0.999889	-0.0876147	0.999988	0.210566	0.999906
g7334.t1	0.448398	0.999871	0.355947	0.999889	-0.242853	0.999988	0.015882	0.999906
g7500.t1	-0.42744	0.999871	-0.365372	0.999889	-0.354122	0.999988	-0.231269	0.999906
g7539.t1	0.0223958	0.999871	0.890115	0.999889	-0.166065	0.999988	-0.566734	0.999906
g7634.t1	-0.142634	0.999871	-0.662576	0.999889	-1.40008	0.999988	-0.589913	0.999906
g7634.t2	-0.142634	0.999871	-0.662576	0.999889	-1.52544	0.999988	-0.589913	0.999906
g7730.t1	0.417238	0.999871	0.0631209	0.999889	1.4305	0.999988	1.015	0.999906
g8572.t1	-1.00663	0.999871	0.134471	0.999889	0.0263711	0.999988	1.22659	0.999906
g8750.t1	-0.227709	0.999871	-1.15389	0.999889	1.9294	0.999988	-0.522621	0.999906
g8788.t1	1.67843	0.999871	1.12361	0.999889	0.424343	0.999988	0.793885	0.999906
g9239.t1	-1.20732	0.999871	0.506997	0.999889	0.360952	0.999988	-0.0237714	0.999906
g10486.t1	-0.701332	0.999871	-0.554684	0.999889	-0.306768	0.999988	0.00459411	0.999906
g10662.t1	-0.437524	0.999871	-0.515256	0.999889	-0.742686	0.999988	-0.168518	0.999906
g10788.t1	-0.938991	0.999871	-0.823883	0.999889	-1.22659	0.999988	-0.654054	0.999906
g11151.t1	0.918834	0.999871	-0.735902	0.999889	0.0324261	0.999988	-0.0451331	0.999906
g11158.t1	0.746615	0.999871	1.70928	0.999889	0.148888	0.999988	1.07146	0.999906
g11915.t1	-3.21547	0.999871	0.605289	0.999889	0.46599	0.999988	1.16108	0.999906
g12228.t1	-0.358751	0.999871	-0.0513678	0.999889	-0.832672	0.999988	-0.536082	0.999906
g12367.t1	-0.120621	0.999871	0.371245	0.999889	1.49983	0.999988	1.28363	0.999906
g12627.t1	0.458662	0.999871	1.1443	0.999889	1.10452	0.999988	0.23294	0.999906
g13121.t1	-0.0729658	0.999871	-0.388554	0.999889	0.0282655	0.999988	-0.236886	0.999906
g13141.t1	1.94725	0.999871	-0.411528	0.999889	0.0702021	0.999988	0.310032	0.999906
g13259.t1	0.232088	0.999871	0.669961	0.999889	-0.0115713	0.999988	0.548639	0.999906
g13262.t1	0.163005	0.999871	0.0139879	0.999889	0.389142	0.999988	1.09879	0.999906
g13322.t1	-0.476652	0.999871	-0.436755	0.999889	-0.649337	0.999988	0.181826	0.999906
g14038.t1	1.14861	0.999871	-0.750867	0.999889	-1.40145	0.999988	-1.43492	0.999906
g14300.t1	-0.183299	0.999871	-0.185168	0.999889	-0.503219	0.999988	-0.542412	0.999906
g16287.t1	-1.41372	0.999871	-0.389183	0.999889	-0.865349	0.999988	-2.23684	0.999906
g16324.t1	0.394955	0.999871	0.592062	0.999889	0.105673	0.999988	0.560493	0.999906
g16605.t1	0.392232	0.999871	0.771215	0.999889	0.882278	0.999988	-0.15965	0.999906
g18038.t1	0.596493	0.999871	-0.524672	0.999889	0.399523	0.999988	-2.89412	0.999906
g18310.t1	0.764865	0.999871	0.525716	0.999889	-0.627904	0.999988	-0.611603	0.999906
g19248.t1	-0.940713	0.999871	0.069045	0.999889	0.206668	0.999988	0.404091	0.999906
g19306.t1	-0.135513	0.999871	0.259223	0.999889	0.39008	0.999988	0.226892	0.999906
g19885.t1	-0.294754	0.999871	0.287631	0.999889	0.391019	0.999988	0.141816	0.999906
g19896.t1	1.06724	0.999871	0.999229	0.999889	1.6071	0.999988	0.7436	0.999906
g19897.t1	-2.55777	0.999871	-1.61	0.999889	-1.13301	0.999988	-0.429654	0.999906
g19897.t2	-2.55777	0.999871	-1.61	0.999889	-1.13301	0.999988	-0.429654	0.999906
g20042.t1	-0.632937	0.999871	-0.359225	0.999889	-1.01055	0.999988	-1.62242	0.999906
g20317.t1	-0.140593	0.999871	-0.0596951	0.999889	-0.519895	0.999988	-0.355792	0.999906
g20317.t2	-0.140593	0.999871	-0.0596951	0.999889	-0.485913	0.999988	-0.355792	0.999906
g20827.t1	-0.497371	0.999871	0.135192	0.999889	-0.490165	0.999988	0.266628	0.999906
g21657.t1	0.432422	0.999871	0.147222	0.999889	-0.14289	0.999988	0.0606048	0.999906
g22041.t1	1.26262	0.999871	-0.0200091	0.999889	-0.390715	0.999988	-1.51917	0.999906
g22857.t1	-0.710854	0.999871	0.156799	0.999889	-0.348622	0.999988	1.96492	0.999906
g23177.t1	1.96979	0.999871	1.39505	0.999889	0.755489	0.999988	2.06168	0.999906
g3665.t1	1.38634	0.999871	-0.889839	0.999889	-0.224291	0.999988	-0.956783	0.999906
g19170.t1	0.27359	0.999871	0.864891	0.999889	0.314561	0.999988	0.0566225	0.999906
g20900.t1	0.0503401	0.999871	0.715085	0.999889	0.640653	0.999988	0.806983	0.999906
g707.t1	0.0692345	0.999871	0.579839	0.999889	-0.573618	0.999988	0.00294576	0.999906
g3970.t1	-0.623127	0.999871	-0.815156	0.999889	1.82684	0.999988	1.11539	0.999906
g6388.t1	0.420642	0.999871	0.718856	0.999889	0.390132	0.999988	0.402628	0.999906
g7075.t1	-0.355106	0.999871	-0.239414	0.999889	-1.24271	0.999988	0.0297771	0.999906
g7310.t1	2.57849	0.999871	0.779433	0.999889	0.811494	0.999988	1.06444	0.999906
g11558.t1	-0.507506	0.999871	0.155998	0.999889	-0.180739	0.999988	-0.632146	0.999906
g14911.t1	-0.544873	0.999871	0.106811	0.999889	-0.411603	0.999988	0.204343	0.999906
g16349.t1	0.237375	0.999871	0.444702	0.999889	0.0874559	0.999988	-0.0944258	0.999906
g17553.t1	0.0392263	0.999871	0.667357	0.999889	0.874259	0.999988	-0.0813653	0.999906
g18272.t1	-0.272647	0.999871	0.462211	0.999889	-0.287617	0.999988	-0.291898	0.999906
g19202.t1	0.13381	0.999871	0.566666	0.999889	-0.536602	0.999988	0.346057	0.999906
g19202.t2	0.13381	0.999871	0.566666	0.999889	-0.536602	0.999988	0.346057	0.999906
g20064.t1	1.55309	0.999871	0.0454819	0.999889	-0.279326	0.999988	-0.492325	0.999906
g20122.t1	0.0975471	0.999871	0.668015	0.999889	0.574142	0.999988	-0.317528	0.999906
g22099.t1	0.785134	0.999871	1.18412	0.999889	0.839038	0.999988	0.85374	0.999906
g22100.t1	2.44857	0.999871	0.507913	0.999889	1.6532	0.999988	2.3096	0.999906
g23488.t1	0.816541	0.999871	0.93517	0.999889	0.895177	0.999988	0.457197	0.999906
g100.t1	0.108761	0.999871	2.23544	0.999889	0.601451	0.999988	2.33014	0.999906
g54.t1	-0.370456	0.999871	-0.0962861	0.999889	-0.524486	0.999988	-0.689862	0.999906
g3506.t1	0.567562	0.999871	0.51874	0.999889	-0.204243	0.999988	-0.312585	0.999906
g5581.t1	0.464498	0.999871	-0.0323937	0.999889	0.218103	0.999988	0.789019	0.999906
g9603.t1	0.837153	0.999871	0.605403	0.999889	-0.487569	0.999988	1.90956	0.999906
g10129.t1	-0.282482	0.999871	0.0646147	0.999889	0.00268438	0.999988	-0.233703	0.999906
g10214.t1	-0.512612	0.999871	0.470818	0.999889	-0.193548	0.999988	-0.082402	0.999906
g10214.t2	-0.512612	0.999871	0.470818	0.999889	-0.193548	0.999988	-0.082402	0.999906
g13867.t1	-1.28139	0.999871	-0.589045	0.999889	-1.19653	0.999988	-0.657455	0.999906
g23273.t1	0.479629	0.999871	-0.673562	0.999889	-0.535286	0.999988	-0.0767266	0.999906
g24463.t1	0.142242	0.999871	-0.164682	0.999889	-1.50059	0.999988	-1.05761	0.999906
g227.t1	0.323397	0.999871	0.0735135	0.999889	0.603464	0.999988	0.0819398	0.999906
g715.t1	1.48994	0.999871	0.0316279	0.999889	0.58053	0.999988	0.569165	0.999906
g3785.t1	0.772519	0.999871	2.42699	0.999889	1.14566	0.999988	1.58746	0.999906
g4127.t1	-1.53497	0.999871	-1.24474	0.999889	-1.81568	0.999988	-0.873924	0.999906
g4731.t1	0.739469	0.999871	-1.02224	0.999889	-0.152675	0.999988	1.00007	0.999906
g4883.t1	1.6649	0.999871	1.16707	0.999889	0.865989	0.999988	1.39142	0.999906
g5104.t1	-1.23021	0.999871	-0.843787	0.999889	-1.6531	0.999988	-0.954798	0.999906
g5122.t1	1.20117	0.999871	1.5623	0.999889	1.52591	0.999988	-0.74358	0.999906
g5240.t1	-1.18558	0.999871	-1.32181	0.999889	-1.04558	0.999988	-0.980413	0.999906
g5367.t2	-0.21349	0.999871	0.380568	0.999889	1.48421	0.999988	0.660271	0.999906
g5369.t1	0.750393	0.999871	1.99708	0.999889	-0.387598	0.999988	-0.0994961	0.999906
g5511.t1	0.891564	0.999871	2.00938	0.999889	0.33716	0.999988	0.648676	0.999906
g6143.t1	-0.0258554	0.999871	0.036466	0.999889	-0.347239	0.999988	-0.15207	0.999906
g6340.t1	0.211701	0.999871	1.1266	0.999889	-0.138111	0.999988	-0.594888	0.999906
g6538.t1	-2.31799	0.999871	-1.06856	0.999889	-2.65764	0.999988	-0.895116	0.999906
g6686.t1	-0.110375	0.999871	0.717853	0.999889	-0.0364177	0.999988	-0.398049	0.999906
g6768.t1	0.962378	0.999871	0.557866	0.999889	0.510477	0.999988	-0.372211	0.999906
g6856.t1	0.373022	0.999871	-1.44038	0.999889	-0.416292	0.999988	-0.699029	0.999906
g8087.t1	0.14594	0.999871	0.748527	0.999889	0.194504	0.999988	-0.118209	0.999906
g8213.t1	1.4666	0.999871	0.677999	0.999889	1.27577	0.999988	1.65563	0.999906
g9394.t1	1.03967	0.999871	-0.178202	0.999889	-0.00231621	0.999988	-0.00550795	0.999906
g9925.t1	-0.256921	0.999871	-0.0373789	0.999889	0.0462654	0.999988	0.0405516	0.999906
g10313.t1	2.04033	0.999871	2.0521	0.999889	-0.892234	0.999988	-0.0994235	0.999906
g10850.t1	-0.314289	0.999871	-0.609084	0.999889	0.566615	0.999988	-0.366489	0.999906
g10860.t1	-0.494263	0.999871	0.153432	0.999889	0.238978	0.999988	0.691966	0.999906
g11020.t1	1.86244	0.999871	0.437007	0.999889	2.0531	0.999988	1.72116	0.999906
g11292.t1	1.12692	0.999871	-1.66937	0.999889	-0.708523	0.999988	-0.46791	0.999906
g11833.t1	-0.326435	0.999871	-0.697715	0.999889	-0.455824	0.999988	-0.682394	0.999906
g12610.t1	-0.173833	0.999871	-0.896081	0.999889	-0.129464	0.999988	-0.163081	0.999906
g13187.t1	0.572123	0.999871	-1.13985	0.999889	-0.817887	0.999988	-1.89184	0.999906
g13444.t1	-0.651327	0.999871	-1.7856	0.999889	-2.40328	0.999988	0.601268	0.999906
g14232.t1	0.130981	0.999871	0.912105	0.999889	0.723401	0.999988	0.849549	0.999906
g14578.t1	1.43636	0.999871	1.17625	0.999889	0.403449	0.999988	1.04008	0.999906
g14607.t1	-0.310137	0.999871	0.88358	0.999889	0.299375	0.999988	0.722004	0.999906
g15377.t1	-1.52875	0.999871	1.01807	0.999889	-1.46741	0.999988	1.78732	0.999906
g16019.t1	0.678314	0.999871	1.16283	0.999889	0.0107223	0.999988	-0.993299	0.999906
g16803.t1	-1.54159	0.999871	-2.27641	0.999889	-0.258527	0.999988	-1.53071	0.999906
g18313.t1	0.885888	0.999871	0.43815	0.999889	0.508068	0.999988	0.318598	0.999906
g18425.t1	-0.693718	0.999871	-0.367202	0.999889	-0.16487	0.999988	-1.33834	0.999906
g18442.t1	0.483053	0.999871	-0.0604023	0.999889	-0.525651	0.999988	0.860851	0.999906
g18448.t1	-0.0459331	0.999871	0.0203602	0.999889	0.722979	0.999988	2.05348	0.999906
g18940.t1	0.50718	0.999871	1.01481	0.999889	0.407759	0.999988	1.78972	0.999906
g19070.t1	-0.719827	0.999871	0.0265209	0.999889	-0.517771	0.999988	-0.28958	0.999906
g19275.t1	-0.968675	0.999871	1.92607	0.999889	0.0386094	0.999988	0.0339603	0.999906
g19678.t1	1.03596	0.999871	1.44324	0.999889	0.371848	0.999988	0.697129	0.999906
g19678.t2	1.09605	0.999871	1.67278	0.999889	0.546636	0.999988	0.718156	0.999906
g20000.t1	0.506856	0.999871	0.673861	0.999889	0.222778	0.999988	0.818843	0.999906
g20237.t1	-1.10086	0.999871	0.0590222	0.999889	0.083844	0.999988	-0.502594	0.999906
g20252.t1	-0.5454	0.999871	0.371041	0.999889	-0.302891	0.999988	-0.320869	0.999906
g20595.t1	1.88883	0.999871	1.37609	0.999889	0.149138	0.999988	0.274721	0.999906
g20748.t1	0.0530129	0.999871	0.13632	0.999889	-0.141919	0.999988	-0.490287	0.999906
g22649.t1	0.965191	0.999871	0.558997	0.999889	0.826279	0.999988	1.71567	0.999906
g22736.t1	-0.518704	0.999871	-0.98519	0.999889	-1.72052	0.999988	-1.12987	0.999906
g23591.t1	-0.228492	0.999871	0.14751	0.999889	-0.327802	0.999988	-0.542925	0.999906
g23591.t2	-0.194649	0.999871	0.199667	0.999889	-0.324166	0.999988	-0.516519	0.999906
g23496.t1	-0.475516	0.999871	-0.376994	0.999889	0.00319751	0.999988	0.581279	0.999906
g102.t1	1.97771	0.999871	1.7854	0.999889	1.21225	0.999988	2.16284	0.999906
g8641.t1	-0.352217	0.999871	-0.65802	0.999889	0.261033	0.999988	0.438146	0.999906
g8641.t2	-0.321699	0.999871	-0.627222	0.999889	0.291919	0.999988	0.407473	0.999906
g9718.t1	0.194231	0.999871	0.404334	0.999889	2.30794	0.999988	2.58429	0.999906
g16065.t1	-0.844239	0.999871	-0.340183	0.999889	0.869818	0.999988	-0.795484	0.999906
g17726.t1	-0.080477	0.999871	-0.0162039	0.999889	0.826836	0.999988	0.602523	0.999906
g17726.t2	-0.66318	0.999871	-0.594778	0.999889	0.247751	0.999988	0.0282402	0.999906
g17754.t1	1.00826	0.999871	0.771262	0.999889	0.510232	0.999988	0.908888	0.999906
g17754.t2	1.00826	0.999871	0.771262	0.999889	0.46719	0.999988	1.06103	0.999906
g19531.t1	-2.42173	0.999871	-0.303613	0.999889	-1.13905	0.999988	-1.51475	0.999906
g20880.t1	0.396106	0.999871	1.03944	0.999889	0.419724	0.999988	-1.4379	0.999906
g24471.t1	0.391818	0.999871	1.02293	0.999889	1.17399	0.999988	0.136706	0.999906
g576.t1	-0.149473	0.999871	-0.0124573	0.999889	0.702774	0.999988	0.71282	0.999906
g1953.t1	-0.729995	0.999871	-0.850426	0.999889	-0.0655334	0.999988	-0.744656	0.999906
g2922.t1	0.640664	0.999871	0.599921	0.999889	1.1497	0.999988	0.752472	0.999906
g3182.t1	3.78043	0.999871	2.1357	0.999889	0.744806	0.999988	1.96394	0.999906
g4261.t1	1.41996	0.999871	1.21935	0.999889	1.57201	0.999988	0.908636	0.999906
g4821.t1	-0.755044	0.999871	0.336815	0.999889	-0.441752	0.999988	-0.332186	0.999906
g4821.t2	-0.747912	0.999871	0.449034	0.999889	-0.355716	0.999988	-0.247815	0.999906
g4841.t1	0.423176	0.999871	-0.265037	0.999889	-0.497223	0.999988	-2.16726	0.999906
g5745.t1	-0.396853	0.999871	0.322198	0.999889	-0.0245391	0.999988	-0.829196	0.999906
g6004.t1	-0.392979	0.999871	-0.30051	0.999889	-0.571666	0.999988	-0.357496	0.999906
g6184.t1	0.388867	0.999871	-0.137596	0.999889	-0.343676	0.999988	-0.145337	0.999906
g6321.t1	1.20548	0.999871	-0.0537613	0.999889	-0.0764885	0.999988	0.677888	0.999906
g8723.t1	2.15065	0.999871	0.27061	0.999889	1.96346	0.999988	0.112876	0.999906
g9965.t1	1.325	0.999871	1.22871	0.999889	0.370887	0.999988	1.48996	0.999906
g10636.t1	0.266424	0.999871	0.113879	0.999889	-0.390821	0.999988	-0.732783	0.999906
g11022.t1	-0.485953	0.999871	0.481836	0.999889	-0.81455	0.999988	0.264833	0.999906
g11720.t1	0.013217	0.999871	1.19443	0.999889	1.4714	0.999988	0.642434	0.999906
g11767.t1	0.873742	0.999871	-0.467484	0.999889	0.398027	0.999988	1.25711	0.999906
g12136.t1	0.867165	0.999871	1.13851	0.999889	0.968086	0.999988	0.284167	0.999906
g12366.t1	0.121974	0.999871	-0.263783	0.999889	-0.430803	0.999988	-0.307266	0.999906
g12385.t1	0.0833068	0.999871	-1.71458	0.999889	-1.16229	0.999988	-1.81708	0.999906
g13480.t1	0.0385646	0.999871	0.10573	0.999889	-0.0225523	0.999988	0.0253294	0.999906
g13915.t1	-0.0601515	0.999871	-0.35127	0.999889	-1.20649	0.999988	1.8484	0.999906
g14361.t1	-0.416865	0.999871	-0.407544	0.999889	-0.446621	0.999988	-0.123423	0.999906
g14604.t1	-0.254712	0.999871	0.548527	0.999889	0.571454	0.999988	0.742376	0.999906
g15159.t1	-0.421342	0.999871	-0.00806674	0.999889	-1.30407	0.999988	-2.48311	0.999906
g16446.t1	-0.564963	0.999871	-1.62011	0.999889	-0.656805	0.999988	-0.0673306	0.999906
g17939.t1	1.89513	0.999871	0.589461	0.999889	0.854712	0.999988	0.0595045	0.999906
g18012.t1	1.26786	0.999871	0.0567289	0.999889	1.14019	0.999988	1.56406	0.999906
g19250.t1	-1.78253	0.999871	-2.10858	0.999889	-1.50509	0.999988	-1.396	0.999906
g19425.t1	0.491288	0.999871	-1.14348	0.999889	0.40219	0.999988	0.134329	0.999906
g20414.t1	0.388988	0.999871	0.510512	0.999889	1.21184	0.999988	-0.0891541	0.999906
g20414.t2	0.388988	0.999871	0.347665	0.999889	1.11944	0.999988	-0.100159	0.999906
g20761.t1	-0.91826	0.999871	0.266919	0.999889	-0.296928	0.999988	0.144226	0.999906
g21402.t1	-0.634847	0.999871	0.75251	0.999889	-0.370735	0.999988	0.598085	0.999906
g21605.t1	0.516081	0.999871	0.142663	0.999889	0.527774	0.999988	3.04089	0.999906
g22082.t1	0.55275	0.999871	0.866596	0.999889	0.668413	0.999988	1.24431	0.999906
g23659.t1	1.23295	0.999871	-0.208524	0.999889	0.0884829	0.999988	0.561014	0.999906
g109.t1	0.308661	0.999871	-0.864672	0.999889	-1.35969	0.999988	0.18272	0.999906
g24642.t1	0.752948	0.999871	-0.927896	0.999889	-0.0472761	0.999988	-0.0513585	0.999906
g453.t1	1.87806	0.999871	2.16531	0.999889	1.37975	0.999988	1.3099	0.999906
g4855.t1	-0.950968	0.999871	-0.314614	0.999889	-0.332491	0.999988	0.434989	0.999906
g8175.t1	-0.0561438	0.999871	1.37978	0.999889	1.11875	0.999988	2.55629	0.999906
g19121.t1	-1.14659	0.999871	0.800853	0.999889	1.76133	0.999988	0.906697	0.999906
g19610.t1	-0.706325	0.999871	-0.0758761	0.999889	-1.48382	0.999988	1.85637	0.999906
g20050.t1	-1.07135	0.999871	2.13711	0.999889	-1.53697	0.999988	1.82303	0.999906
g89.t1	-0.0765599	0.999871	0.227887	0.999889	0.0720416	0.999988	0.00687258	0.999906
g3624.t1	1.70563	0.999871	0.356317	0.999889	-0.00186299	0.999988	1.01099	0.999906
g9639.t1	1.17876	0.999871	0.353552	0.999889	0.264177	0.999988	0.8914	0.999906
g10176.t1	-0.940952	0.999871	-0.659241	0.999889	-0.697208	0.999988	0.0745485	0.999906
g14327.t1	-0.718965	0.999871	-0.298815	0.999889	-0.690427	0.999988	-1.01304	0.999906
g13838.t1	-0.893669	0.999871	0.465894	0.999889	1.29125	0.999988	-0.419478	0.999906
g22470.t1	-0.219768	0.999871	-0.575618	0.999889	-0.446596	0.999988	-0.295925	0.999906
g24389.t1	1.5414	0.999871	2.35437	0.317298	2.78318	0.999988	1.84629	0.999906
g2144.t1	-0.287205	0.999871	-0.0409514	0.999889	-0.304063	0.999988	-0.389229	0.999906
g2239.t1	0.747758	0.999871	0.44215	0.999889	-0.527255	0.999988	2.39383	0.999906
g4002.t1	1.25996	0.999871	0.884727	0.999889	-0.269703	0.999988	0.136428	0.999906
g5171.t1	-0.465237	0.999871	1.51976	0.999889	1.35674	0.999988	3.15329	0.999906
g6250.t1	0.0882637	0.999871	0.159579	0.999889	-0.0828009	0.999988	-0.089856	0.999906
g7066.t1	-0.732149	0.999871	-0.678311	0.999889	0.087555	0.999988	-0.0975719	0.999906
g7093.t1	-0.855327	0.999871	0.0511746	0.999889	-0.356072	0.999988	-0.52512	0.999906
g7098.t1	0.693475	0.999871	0.982548	0.999889	0.620054	0.999988	0.863248	0.999906
g7813.t1	-0.212371	0.999871	0.232934	0.999889	-0.0634663	0.999988	-0.130476	0.999906
g10946.t1	0.276286	0.999871	0.278913	0.999889	0.846132	0.999988	0.104888	0.999906
g11047.t1	0.1193	0.999871	0.597224	0.999889	-1.38089	0.999988	0.74693	0.999906
g11859.t1	2.65798	0.999871	1.93832	0.999889	1.48792	0.999988	2.28749	0.999906
g14059.t1	0.844941	0.999871	-0.0402142	0.999889	0.891246	0.999988	0.000707505	0.999906
g14557.t1	0.415252	0.999871	-0.247487	0.999889	-0.202219	0.999988	-0.336128	0.999906
g16339.t1	2.51348	0.999871	-0.073787	0.999889	0.160394	0.999988	0.284701	0.999906
g17500.t1	0.169	0.999871	-1.55589	0.999889	0.666899	0.999988	-0.237541	0.999906
g17500.t2	0.169	0.999871	-1.55589	0.999889	0.666899	0.999988	-0.237541	0.999906
g18323.t1	1.00864	0.999871	0.554774	0.999889	1.09426	0.999988	0.413137	0.999906
g18950.t1	0.375903	0.999871	0.923736	0.999889	-2.29235	0.999988	-0.669414	0.999906
g19072.t1	3.12094	0.999871	0.0402456	0.999889	0.753188	0.999988	3.83691	0.999906
g19302.t1	-1.1541	0.999871	0.209869	0.999889	0.626004	0.999988	0.378521	0.999906
g21716.t1	-1.10582	0.999871	0.697838	0.999889	0.288746	0.999988	-0.665095	0.999906
g21681.t1	-0.420323	0.999871	-1.05752	0.999889	0.155712	0.999988	0.129433	0.999906
g66.t1	-0.929224	0.999871	-0.784667	0.999889	0.494012	0.999988	1.53355	0.999906
g21774.t1	0.839002	0.999871	0.623023	0.999889	1.49499	0.999988	-0.782535	0.999906
g21774.t2	0.839002	0.999871	0.623023	0.999889	1.49499	0.999988	-0.782535	0.999906
g24216.t1	-0.103469	0.999871	-0.0190705	0.999889	-0.280346	0.999988	-0.0506278	0.999906
g8956.t1	0.323528	0.999871	0.545374	0.999889	-0.187315	0.999988	0.081134	0.999906
g10996.t1	1.07249	0.999871	0.534369	0.999889	0.235619	0.999988	0.880284	0.999906
g2413.t1	0.000799103	0.999871	1.68494	0.999889	-0.0871403	0.999988	1.02416	0.999906
g2426.t1	3.36008	0.999871	0.822133	0.999889	1.2738	0.999988	-0.159453	0.999906
g7211.t1	0.102655	0.999871	-0.528281	0.999889	0.479612	0.999988	-0.664286	0.999906
g10126.t1	1.57118	0.999871	0.152897	0.999889	0.842089	0.999988	-0.279744	0.999906
g10181.t1	1.21782	0.999871	1.7867	0.999889	0.487136	0.999988	1.12714	0.999906
g16617.t1	0.548257	0.999871	0.61645	0.999889	-0.0300313	0.999988	0.13214	0.999906
g1784.t1	0.164526	0.999871	-0.00871292	0.999889	1.32521	0.999988	0.131908	0.999906
g3274.t1	1.35999	0.999871	-0.440042	0.999889	0.200179	0.999988	-0.279463	0.999906
g3274.t2	1.35999	0.999871	-0.440042	0.999889	0.200179	0.999988	-0.279463	0.999906
g3772.t1	-0.990673	0.999871	0.147575	0.999889	-0.78459	0.999988	-0.997486	0.999906
g5135.t1	0.521561	0.999871	0.604639	0.999889	0.77952	0.999988	0.475883	0.999906
g5756.t1	0.289472	0.999871	-0.264056	0.999889	0.341123	0.999988	0.351115	0.999906
g6177.t1	1.1396	0.999871	1.26003	0.999889	0.987045	0.999988	0.744284	0.999906
g6192.t1	0.0715648	0.999871	-1.05595	0.999889	-0.583833	0.999988	-1.12186	0.999906
g6593.t1	0.0337904	0.999871	0.411669	0.999889	-0.501192	0.999988	-0.0351862	0.999906
g6593.t2	0.0337904	0.999871	0.411669	0.999889	-0.501192	0.999988	-0.0351862	0.999906
g6597.t1	-0.277014	0.999871	-0.542318	0.999889	-0.192586	0.999988	-0.238245	0.999906
g6960.t1	-0.241053	0.999871	-0.658445	0.999889	-0.878285	0.999988	-0.00933336	0.999906
g6963.t1	-0.167854	0.999871	-0.000694358	0.999889	-0.471408	0.999988	0.578704	0.999906
g7055.t1	1.09614	0.999871	0.120503	0.999889	1.45986	0.999988	0.349704	0.999906
g7408.t1	-0.439249	0.999871	-0.855714	0.999889	0.717995	0.999988	1.55826	0.999906
g7724.t1	-0.333472	0.999871	-0.603286	0.999889	0.415116	0.999988	0.174907	0.999906
g9940.t1	0.570979	0.999871	0.25314	0.999889	-0.348492	0.999988	-0.011313	0.999906
g15207.t1	-1.88619	0.999871	-0.668191	0.999889	-0.345998	0.999988	-0.633826	0.999906
g16352.t1	-0.195552	0.999871	-1.35058	0.999889	-0.267867	0.999988	-1.02321	0.999906
g16437.t1	0.123134	0.999871	-0.0418565	0.999889	-0.170954	0.999988	-0.0780619	0.999906
g17604.t1	-1.46259	0.999871	0.471696	0.999889	-1.03658	0.999988	0.0103469	0.999906
g18206.t1	-0.64456	0.999871	-0.129172	0.999889	-1.00818	0.999988	-0.97639	0.999906
g19926.t1	0.719976	0.999871	0.29793	0.999889	-0.214688	0.999988	-0.177246	0.999906
g19926.t2	0.719976	0.999871	0.29793	0.999889	-0.214688	0.999988	0.409497	0.999906
g20045.t1	-0.927248	0.999871	-1.42877	0.999889	-1.03384	0.999988	-0.409178	0.999906
g20532.t1	0.385325	0.999871	-0.521905	0.999889	0.0577517	0.999988	-0.120428	0.999906
g22071.t1	1.64048	0.999871	0.869255	0.999889	0.856484	0.999988	0.746385	0.999906
g22095.t1	-0.420034	0.999871	2.19722	0.999889	-0.449231	0.999988	0.212267	0.999906
g22102.t1	0.677961	0.999871	0.164405	0.999889	0.406033	0.999988	0.753515	0.999906
g22378.t1	0.61387	0.999871	0.117803	0.999889	-0.0228954	0.999988	0.984858	0.999906
g22642.t1	0.229033	0.999871	0.692525	0.999889	0.0146915	0.999988	0.78808	0.999906
g3511.t1	-1.61939	0.999871	-1.4208	0.999889	-0.135864	0.999988	-1.50159	0.999906
g21789.t1	0.117182	0.999871	0.331047	0.999889	0.0116774	0.999988	0.470963	0.999906
g10878.t1	0.847048	0.999871	0.060315	0.999889	0.185124	0.999988	1.07545	0.999906
g11442.t1	1.67516	0.999871	0.893742	0.999889	1.40799	0.999988	1.95665	0.999906
g16296.t1	-0.151585	0.999871	-0.673689	0.999889	-1.3804	0.999988	-0.213761	0.999906
g16296.t2	-0.243496	0.999871	-0.571832	0.999889	-1.27887	0.999988	-0.377444	0.999906
g21764.t1	-0.546962	0.999871	0.127025	0.999889	-0.996734	0.999988	0.602235	0.999906
g3554.t1	0.67434	0.999871	-0.388243	0.999889	-0.389587	0.999988	-0.778408	0.999906
g5590.t1	0.453063	0.999871	-1.06452	0.999889	-0.631596	0.999988	1.46536	0.999906
g9514.t1	-2.0911	0.999871	-2.51974	0.999889	-1.2589	0.999988	-0.727278	0.999906
g10172.t1	-0.66298	0.999871	-1.93401	0.999889	0.556184	0.999988	-1.70469	0.999906
g10180.t1	2.09454	0.999871	-0.16703	0.999889	1.68325	0.999988	0.844852	0.999906
g13861.t1	-1.53381	0.999871	0.413793	0.999889	2.49557	0.999988	-0.0454592	0.999906
g21513.t1	-0.354723	0.999871	-0.523238	0.999889	-0.507383	0.999988	-0.856079	0.999906
g22479.t1	1.76889	0.999871	1.57994	0.999889	0.259913	0.999988	0.99448	0.999906
g1236.t1	3.7819	0.999871	0.697869	0.999889	1.00404	0.999988	1.70906	0.999906
g2906.t1	2.04497	0.999871	0.67056	0.999889	1.0887	0.999988	1.0118	0.999906
g4134.t1	1.41263	0.999871	2.89588	0.999889	-0.26153	0.999988	1.34496	0.999906
g4703.t1	-0.875725	0.999871	1.77926	0.999889	0.763352	0.999988	-0.199447	0.999906
g4987.t1	1.61912	0.999871	-0.428138	0.999889	-0.746559	0.999988	0.98172	0.999906
g5741.t1	0.368579	0.999871	1.25158	0.999889	-0.0491671	0.999988	0.362246	0.999906
g6585.t1	-0.387727	0.999871	0.0770343	0.999889	-0.44721	0.999988	-0.578997	0.999906
g8446.t1	-0.439759	0.999871	-0.400328	0.999889	0.297575	0.999988	-0.0916847	0.999906
g8899.t1	-0.237438	0.999871	0.323924	0.999889	-0.693085	0.999988	0.185041	0.999906
g10925.t1	0.5882	0.999871	-0.438221	0.999889	0.0202568	0.999988	-0.4457	0.999906
g14844.t1	-0.108015	0.999871	-0.147108	0.999889	-0.259597	0.999988	0.246976	0.999906
g15179.t1	0.0946788	0.999871	-0.724332	0.999889	-0.100942	0.999988	-1.40373	0.999906
g15235.t1	-0.781644	0.999871	0.78309	0.999889	0.279253	0.999988	0.536948	0.999906
g15281.t1	0.51163	0.999871	-1.20196	0.999889	-0.575304	0.999988	-0.765015	0.999906
g15309.t1	0.1238	0.999871	0.638978	0.999889	0.656423	0.999988	0.23087	0.999906
g17801.t1	0.20409	0.999871	0.572658	0.999889	0.913796	0.999988	0.0231251	0.999906
g18200.t1	0.0596435	0.999871	-0.701696	0.999889	0.189868	0.999988	0.16625	0.999906
g18909.t1	-0.367251	0.999871	-0.259163	0.999889	-0.446361	0.999988	-0.185858	0.999906
g19682.t1	0.820721	0.999871	0.732647	0.999889	1.33198	0.999988	0.367131	0.999906
g20657.t1	-0.231825	0.999871	-0.472	0.999889	-0.188439	0.999988	-0.244287	0.999906
g21586.t1	-0.0967639	0.999871	-0.384842	0.999889	-0.670427	0.999988	-0.817372	0.999906
g23093.t1	-0.357251	0.999871	-0.513703	0.999889	-0.229567	0.999988	-0.769611	0.999906
g11885.t1	0.141755	0.999871	-0.0799757	0.999889	0.137963	0.999988	-0.231321	0.999906
g21786.t1	-0.602363	0.999871	-1.1116	0.999889	-0.092449	0.999988	-0.249153	0.999906
g22587.t1	-0.629223	0.999871	0.137288	0.999889	-0.0563989	0.999988	2.21769	0.999906
g24003.t1	0.322585	0.999871	-0.276578	0.999889	0.352435	0.999988	-0.701047	0.999906
g24027.t1	0.197105	0.999871	-0.657081	0.999889	-0.0827894	0.999988	0.427197	0.999906
g24230.t1	0.517715	0.999871	0.986081	0.999889	0.59884	0.999988	-0.240178	0.999906
g24624.t1	-0.237913	0.999871	0.773923	0.999889	-0.498921	0.999988	-1.08573	0.999906
g2692.t1	0.544556	0.999871	-0.521001	0.999889	-0.280547	0.999988	-0.479617	0.999906
g4201.t1	-1.05367	0.999871	-0.181532	0.999889	0.105903	0.999988	0.475601	0.999906
g5023.t1	-0.450621	0.999871	-0.882474	0.999889	0.0275661	0.999988	-0.682986	0.999906
g5134.t1	-0.551848	0.999871	-0.138131	0.999889	-0.0624978	0.999988	-0.0465221	0.999906
g5166.t1	-0.133524	0.999871	-1.24552	0.999889	-0.319945	0.999988	1.23514	0.999906
g5304.t1	0.162319	0.999871	0.259247	0.999889	-0.279289	0.999988	0.371995	0.999906
g5479.t1	0.766488	0.999871	-0.226539	0.999889	-0.230349	0.999988	-0.294901	0.999906
g7630.t1	-0.364138	0.999871	-0.947679	0.999889	0.676495	0.999988	-0.998281	0.999906
g9828.t1	1.07342	0.999871	0.527239	0.999889	0.624358	0.999988	3.02305	0.999906
g10265.t1	0.48267	0.999871	-0.649676	0.999889	-0.740259	0.999988	-0.0187782	0.999906
g14970.t1	1.11124	0.999871	0.154502	0.999889	-0.107295	0.999988	0.315334	0.999906
g15854.t1	1.33267	0.999871	1.44115	0.999889	0.864725	0.999988	-0.0223639	0.999906
g16279.t1	0.402238	0.999871	1.64068	0.999889	0.678015	0.999988	1.62957	0.999906
g20704.t1	-0.752776	0.999871	-0.482114	0.999889	-0.883477	0.999988	-0.746114	0.999906
g22008.t1	-1.71967	0.999871	-3.36395	0.999889	-0.496491	0.999988	0.0767986	0.999906
g3593.t1	-0.946215	0.999871	1.22488	0.999889	0.197972	0.999988	2.19705	0.999906
g5651.t1	-0.526987	0.999871	-1.09901	0.999889	-0.388005	0.999988	-0.20945	0.999906
g24309.t1	0.0953898	0.999871	0.610732	0.999889	-0.779975	0.999988	-0.259051	0.999906
g295.t1	-0.671492	0.999871	0.621311	0.999889	0.0158448	0.999988	-0.157286	0.999906
g1260.t1	-0.677696	0.999871	-0.290456	0.999889	-0.791371	0.999988	0.0693103	0.999906
g2858.t1	-0.534402	0.999871	0.638481	0.999889	-1.48234	0.999988	0.783066	0.999906
g2916.t1	-0.145084	0.999871	-0.159959	0.999889	-0.40856	0.999988	0.134724	0.999906
g8020.t1	1.58363	0.999871	0.195461	0.999889	1.62946	0.999988	1.5136	0.999906
g10281.t1	0.0416585	0.999871	0.0924382	0.999889	0.357369	0.999988	-0.13569	0.999906
g11412.t1	-0.569778	0.999871	-2.9451	0.999889	-1.85012	0.999988	-1.44529	0.999906
g19098.t1	1.92322	0.999871	0.926068	0.999889	1.5704	0.999988	0.618261	0.999906
g19098.t2	1.92322	0.999871	0.926068	0.999889	1.5704	0.999988	0.618261	0.999906
g19270.t1	-1.10786	0.999871	-0.91715	0.999889	-0.489835	0.999988	-1.00746	0.999906
g21913.t1	0.40015	0.999871	0.820142	0.999889	0.184786	0.999988	0.920682	0.999906
g3662.t1	-1.90033	0.999871	-1.28575	0.999889	0.00256021	0.999988	-2.26667	0.999906
g10161.t1	-0.198416	0.999871	0.280697	0.999889	-0.55279	0.999988	-0.292771	0.999906
g10161.t2	-0.198416	0.999871	0.280697	0.999889	-0.574747	0.999988	-0.279816	0.999906
g5865.t1	-2.58289	0.999871	-1.63054	0.999889	-0.458944	0.999988	-2.94389	0.999906
g20526.t1	1.35913	0.999871	-0.216957	0.999889	0.0617927	0.999988	0.271608	0.999906
g22621.t1	-0.483944	0.999871	-0.645615	0.999889	0.277885	0.999988	0.354234	0.999906
g22621.t2	-0.685423	0.999871	-0.741231	0.999889	0.182981	0.999988	0.25989	0.999906
g9449.t1	0.866564	0.999871	0.33771	0.999889	-0.524083	0.999988	0.535882	0.999906
g17130.t1	0.283733	0.999871	-0.892363	0.999889	-0.432406	0.999988	-0.593022	0.999906
g17756.t1	1.41522	0.999871	-0.108463	0.999889	1.06641	0.999988	0.414232	0.999906
g23878.t1	-0.470646	0.999871	0.133811	0.999889	-0.0186955	0.999988	-0.146379	0.999906
g24341.t1	-1.03689	0.999871	0.274205	0.999889	-0.369553	0.999988	0.804785	0.999906
g24650.t1	-0.527408	0.999871	-0.206211	0.999889	-0.127819	0.999988	-0.0341847	0.999906
g1863.t1	-0.714165	0.999871	-0.485016	0.999889	-0.824906	0.999988	-0.773129	0.999906
g2242.t1	-0.103	0.999871	0.529241	0.999889	1.21945	0.999988	0.307361	0.999906
g2776.t1	-0.49326	0.999871	-0.551366	0.999889	-0.528926	0.999988	-0.220903	0.999906
g2929.t1	1.12487	0.999871	0.862751	0.999889	0.942281	0.999988	0.756155	0.999906
g6891.t1	1.66332	0.999871	-0.142465	0.999889	-0.395215	0.999988	0.414138	0.999906
g6899.t1	-0.0990547	0.999871	0.437921	0.999889	0.177794	0.999988	0.289107	0.999906
g15007.t1	-0.199368	0.999871	0.345947	0.999889	0.274771	0.999988	0.516957	0.999906
g16237.t1	-0.257741	0.999871	1.01141	0.999889	0.900698	0.999988	-1.40258	0.999906
g19086.t1	-0.521328	0.999871	-0.0349196	0.999889	-0.764446	0.999988	-1.66285	0.999906
g21581.t1	0.367212	0.999871	-1.45703	0.999889	-0.697875	0.999988	0.349461	0.999906
g21617.t1	1.75828	0.999871	2.29286	0.999889	1.12642	0.999988	3.10143	0.999906
g21729.t1	0.370491	0.999871	-0.198703	0.999889	-0.183509	0.999988	0.808588	0.999906
g10134.t1	0.343009	0.999871	0.510199	0.999889	0.0495837	0.999988	-0.127189	0.999906
g17723.t1	0.622792	0.999871	-0.674582	0.999889	-0.523491	0.999988	-1.82906	0.999906
g4069.t1	-0.167633	0.999871	-0.357404	0.999889	-0.412402	0.999988	0.0349022	0.999906
g4069.t2	-0.157841	0.999871	-0.337771	0.999889	-0.339239	0.999988	0.0545627	0.999906
g5746.t1	-0.247983	0.999871	0.332368	0.999889	-0.758127	0.999988	-0.700968	0.999906
g14923.t1	0.133601	0.999871	0.277269	0.999889	0.643829	0.999988	0.211417	0.999906
g15088.t1	0.275355	0.999871	-0.291055	0.999889	-0.534573	0.999988	-0.316229	0.999906
g17739.t1	-0.455766	0.999871	0.360152	0.999889	-0.00918648	0.999988	-0.123885	0.999906
g6097.t1	-0.843428	0.999871	-0.155492	0.999889	1.48314	0.999988	-0.121553	0.999906
g15203.t1	0.616695	0.999871	0.6555	0.999889	-0.809686	0.999988	1.33393	0.999906
g6047.t1	0.283619	0.999871	-0.0318838	0.999889	0.706081	0.999988	0.671202	0.999906
g17715.t1	0.751396	0.999871	-0.32077	0.999889	0.0710876	0.999988	0.147376	0.999906
g17715.t2	0.83685	0.999871	-0.23624	0.999889	0.159769	0.999988	0.231867	0.999906
g12331.t1	0.162706	0.999871	0.266301	0.999889	1.20329	0.999988	1.28151	0.999906
g21621.t1	0.629549	0.999871	2.04729	0.999889	-0.200813	0.999988	0.0425862	0.999906
g17727.t1	1.03221	0.999871	-1.0943	0.999889	-0.836766	0.999988	-0.0534204	0.999906
g24185.t1	-0.0999598	0.999871	-0.214243	0.999889	0.474758	0.999988	-0.00294943	0.999906
g6385.t1	-0.581562	0.999871	1.1406	0.999889	0.577604	0.999988	-0.18633	0.999906
g19210.t1	-1.22269	0.999871	1.35853	0.999889	-0.115849	0.999988	-0.325588	0.999906
g19242.t1	-0.283914	0.999871	-0.275832	0.999889	-0.349701	0.999988	0.245506	0.999906
g19283.t1	0.767013	0.999871	2.20434	0.999889	1.93775	0.999988	0.843897	0.999906
g19283.t2	0.767013	0.999871	2.27132	0.999889	1.93775	0.999988	0.843897	0.999906
g23988.t1	0.698396	0.999871	1.35306	0.999889	1.18633	0.999988	-0.284782	0.999906
g305.t1	2.03433	0.999871	1.45413	0.999889	-0.0139366	0.999988	2.00756	0.999906
g1981.t1	-1.5373	0.999871	-1.34271	0.999889	-3.63983	0.999988	-0.898505	0.999906
g2180.t1	-0.280813	0.999871	1.44703	0.999889	0.665912	0.999988	1.71483	0.999906
g10595.t1	0.0223871	0.999871	1.12931	0.999889	-0.716933	0.999988	1.21872	0.999906
g10595.t2	0.0223871	0.999871	1.12931	0.999889	-0.716933	0.999988	1.21872	0.999906
g11807.t1	0.987158	0.999871	0.481675	0.999889	2.18449	0.999988	1.30853	0.999906
g12369.t1	-1.43697	0.999871	-1.43682	0.999889	-1.08203	0.999988	-0.551108	0.999906
g12868.t1	0.0299428	0.999871	0.399932	0.999889	0.0093157	0.999988	-0.0849487	0.999906
g15156.t1	-0.568385	0.999871	-0.87224	0.999889	-0.265183	0.999988	-0.364968	0.999906
g17805.t1	0.909222	0.999871	-0.246326	0.999889	1.63105	0.999988	0.86664	0.999906
g19915.t1	0.0632775	0.999871	-0.114494	0.999889	-0.00380082	0.999988	0.114699	0.999906
g21163.t1	-0.331565	0.999871	0.266753	0.999889	-0.32781	0.999988	-0.152092	0.999906
g9600.t1	-0.99223	0.999871	-0.524768	0.999889	0.18263	0.999988	-0.0563992	0.999906
g19490.t1	0.641306	0.999871	-1.29787	0.999889	0.0996989	0.999988	-0.954357	0.999906
g24114.t1	0.0305328	0.999871	0.396141	0.999889	0.22536	0.999988	1.34991	0.999906
g24114.t2	0.0305328	0.999871	0.396141	0.999889	0.22536	0.999988	1.34991	0.999906
g2017.t1	1.28442	0.999871	1.01104	0.999889	-0.196653	0.999988	-0.241737	0.999906
g2219.t1	0.979343	0.999871	1.41574	0.999889	1.14504	0.999988	0.341764	0.999906
g3793.t1	1.23827	0.999871	0.825933	0.999889	-0.211984	0.999988	-0.358709	0.999906
g4341.t1	0.493681	0.999871	2.63053	0.999889	0.305869	0.999988	1.76803	0.999906
g5257.t1	1.97907	0.999871	1.20373	0.999889	1.10502	0.999988	1.62419	0.999906
g5258.t1	-0.351639	0.999871	-0.985998	0.999889	-1.18053	0.999988	0.329416	0.999906
g5849.t1	0.209664	0.999871	-0.144102	0.999889	-0.729286	0.999988	-0.709188	0.999906
g6079.t1	-1.44088	0.999871	-0.521982	0.999889	2.0288	0.999988	0.0246701	0.999906
g6079.t2	-1.44088	0.999871	-0.257967	0.999889	1.97013	0.999988	0.0246701	0.999906
g6396.t1	0.732502	0.999871	-1.26649	0.999889	-3.42314	0.999988	-2.00638	0.999906
g10501.t1	-0.403048	0.999871	-0.216914	0.999889	-0.441812	0.999988	-1.73692	0.999906
g10742.t1	-0.125087	0.999871	-0.654397	0.999889	-0.330913	0.999988	0.22325	0.999906
g11560.t1	-0.879997	0.999871	-1.41838	0.999889	-1.68211	0.999988	-1.87931	0.999906
g12172.t1	0.701686	0.999871	1.11902	0.999889	0.128841	0.999988	0.644406	0.999906
g12512.t1	0.0646703	0.999871	0.393094	0.999889	-0.441009	0.999988	1.51214	0.999906
g12694.t1	0.177844	0.999871	-0.728569	0.999889	-0.516994	0.999988	-0.521427	0.999906
g12920.t1	0.353579	0.999871	0.51235	0.999889	0.13414	0.999988	0.264478	0.999906
g14194.t1	-0.31964	0.999871	0.184054	0.999889	-0.0717869	0.999988	-0.152945	0.999906
g14668.t1	-0.679475	0.999871	-0.769715	0.999889	-0.6187	0.999988	-1.54154	0.999906
g15370.t1	-0.739944	0.999871	-0.554052	0.999889	-0.272893	0.999988	0.813917	0.999906
g16991.t1	1.70615	0.999871	-0.066867	0.999889	-0.257945	0.999988	-1.04205	0.999906
g18416.t1	-1.4203	0.999871	0.901461	0.999889	1.00636	0.999988	-0.757198	0.999906
g20058.t1	-0.511223	0.999871	-0.165617	0.999889	-0.527293	0.999988	-0.475975	0.999906
g9635.t1	-0.153217	0.999871	0.0990765	0.999889	-0.161008	0.999988	-0.521938	0.999906
g12750.t1	0.226984	0.999871	0.663783	0.999889	0.312532	0.999988	-0.389534	0.999906
g17314.t1	0.133088	0.999871	0.20465	0.999889	-0.217667	0.999988	-0.679234	0.999906
g18095.t1	-0.78413	0.999871	0.874162	0.999889	-0.699448	0.999988	0.123309	0.999906
g12823.t1	1.58433	0.999871	-0.223011	0.999889	0.189929	0.999988	-0.451546	0.999906
g14761.t1	0.325848	0.999871	0.470979	0.999889	-0.545095	0.999988	-0.201383	0.999906
g1061.t1	1.29558	0.999871	0.246033	0.999889	1.79143	0.999988	-0.868793	0.999906
g4017.t1	0.692568	0.999871	-0.0364282	0.999889	-3.06684	0.999988	-0.816242	0.999906
g10974.t1	-0.287402	0.999871	0.29509	0.999889	-0.291785	0.999988	0.433189	0.999906
g12952.t1	0.794086	0.999871	0.613865	0.999889	-0.368463	0.999988	0.0803025	0.999906
g15349.t1	-0.359504	0.999871	0.17259	0.999889	-0.131856	0.999988	-0.376275	0.999906
g16221.t1	0.154669	0.999871	-1.55649	0.999889	0.180753	0.999988	0.460105	0.999906
g16628.t1	-0.255851	0.999871	-1.475	0.999889	-1.39839	0.999988	-0.560804	0.999906
g18111.t1	2.4273	0.999871	0.391626	0.999889	0.0724471	0.999988	0.271697	0.999906
g18906.t1	0.565104	0.999871	0.518155	0.999889	-0.514761	0.999988	0.373498	0.999906
g22334.t1	-0.283858	0.999871	0.512551	0.999889	0.266008	0.999988	-0.341963	0.999906
g22557.t1	1.83373	0.999871	0.234667	0.999889	1.01828	0.999988	1.00889	0.999906
g3824.t1	1.15637	0.999871	0.0882871	0.999889	-0.726227	0.999988	-0.633908	0.999906
g4064.t1	1.33309	0.999871	0.537388	0.999889	-0.039091	0.999988	-0.0818941	0.999906
g5143.t1	1.97567	0.999871	0.282634	0.999889	-0.515645	0.999988	0.264323	0.999906
g8635.t1	0.252079	0.999871	0.226091	0.999889	-0.0273603	0.999988	0.245649	0.999906
g11585.t1	0.895867	0.999871	0.0781408	0.999889	-0.620779	0.999988	-0.373538	0.999906
g14843.t1	-0.0396813	0.999871	-0.327245	0.999889	0.672532	0.999988	-0.411331	0.999906
g21570.t1	2.38293	0.999871	0.449131	0.999889	1.64644	0.999988	0.845997	0.999906
g23716.t1	-0.535023	0.999871	-2.8549	0.999889	-1.15764	0.999988	-1.04848	0.999906
g23725.t1	0.17996	0.999871	-0.795444	0.999889	-0.23263	0.999988	0.168881	0.999906
g23725.t2	0.187039	0.999871	-0.885459	0.999889	-0.274899	0.999988	0.126714	0.999906
g16308.t1	0.0267825	0.999871	-0.615392	0.999889	-0.183681	0.999988	0.986114	0.999906
g16323.t1	0.761037	0.999871	-0.704889	0.999889	-0.353091	0.999988	-0.109315	0.999906
g23721.t1	-0.511029	0.999871	-0.776834	0.999889	-1.13883	0.999988	-0.105091	0.999906
g11843.t1	1.23864	0.999871	-0.0410851	0.999889	0.149059	0.999988	1.33265	0.999906
g11844.t1	0.984603	0.999871	-0.270466	0.999889	0.593122	0.999988	0.886174	0.999906
g24023.t1	-0.369909	0.999871	0.122049	0.999889	0.956313	0.999988	1.27953	0.999906
g24044.t1	-0.405181	0.999871	-0.825202	0.999889	-0.222867	0.999988	1.02162	0.999906
g24350.t1	-0.14899	0.999871	-0.328627	0.999889	1.24361	0.999988	0.924096	0.999906
g342.t1	0.397295	0.999871	0.0952329	0.999889	0.101324	0.999988	0.111175	0.999906
g556.t1	0.0955647	0.999871	0.0155277	0.999889	0.0655327	0.999988	0.834257	0.999906
g4922.t1	-1.30172	0.999871	1.03213	0.999889	1.4782	0.999988	0.504025	0.999906
g6586.t1	0.0555618	0.999871	0.700395	0.999889	0.309229	0.999988	-0.0158227	0.999906
g6695.t1	-0.326567	0.999871	0.250533	0.999889	-2.18122	0.999988	-1.50268	0.999906
g10383.t1	-1.15094	0.999871	-0.899848	0.999889	0.84238	0.999988	-0.175632	0.999906
g10889.t1	0.67548	0.999871	1.92326	0.999889	0.978003	0.999988	0.689545	0.999906
g10938.t1	-0.257311	0.999871	0.561945	0.999889	0.543	0.999988	0.809401	0.999906
g14611.t1	-0.258482	0.999871	0.147337	0.999889	0.366471	0.999988	-0.00448011	0.999906
g16335.t1	-0.183792	0.999871	1.36564	0.999889	-0.371954	0.999988	0.945593	0.999906
g16348.t1	1.15739	0.999871	1.48024	0.999889	-0.399489	0.999988	0.411837	0.999906
g23188.t1	0.789877	0.999871	0.104938	0.999889	-0.543445	0.999988	-0.573436	0.999906
g23188.t2	0.820944	0.999871	0.126771	0.999889	-0.511763	0.999988	-0.54182	0.999906
g19920.t1	0.342859	0.999871	0.691276	0.999889	0.70237	0.999988	-0.172261	0.999906
g24339.t1	-0.0160806	0.999871	-0.700761	0.999889	-0.228026	0.999988	-1.21166	0.999906
g9871.t1	0.508496	0.999871	0.639644	0.999889	0.577512	0.999988	0.292988	0.999906
g20197.t1	0.881878	0.999871	0.615251	0.999889	0.34691	0.999988	0.49716	0.999906
g23259.t1	-0.874787	0.999871	-0.530069	0.999889	-0.73682	0.999988	0.404318	0.999906
g252.t1	-0.371516	0.999871	-1.20271	0.999889	-0.355652	0.999988	0.00475858	0.999906
g5275.t1	-0.406482	0.999871	-0.143585	0.999889	-0.672783	0.999988	0.455483	0.999906
g20256.t1	0.0788277	0.999871	-1.17962	0.999889	-0.396504	0.999988	-0.488467	0.999906
g1113.t1	-0.795587	0.999871	-0.917066	0.999889	-0.907412	0.999988	0.36791	0.999906
g3999.t1	-0.444825	0.999871	-0.681708	0.999889	-0.354988	0.999988	-0.00857394	0.999906
g18045.t1	-0.556776	0.999871	-0.352471	0.999889	0.13305	0.999988	0.21781	0.999906
g19252.t1	-0.546557	0.999871	0.985809	0.999889	-0.0558501	0.999988	2.11857	0.999906
g8355.t1	0.157273	0.999871	2.032	0.999889	-0.363723	0.999988	0.879727	0.999906
g12916.t1	-0.504672	0.999871	0.176032	0.999889	0.00364961	0.999988	0.552313	0.999906
g12916.t2	-0.514794	0.999871	0.0970545	0.999889	-0.0365842	0.999988	0.557754	0.999906
g16463.t1	-1.19251	0.999871	-0.352801	0.999889	-0.619279	0.999988	-0.205198	0.999906
g1233.t1	0.317997	0.999871	-0.127424	0.999889	0.202191	0.999988	-0.00726306	0.999906
g14913.t1	-0.206729	0.999871	-0.421831	0.999889	-0.437547	0.999988	0.0550921	0.999906
g8636.t1	0.154178	0.999871	0.704862	0.999889	-0.834405	0.999988	-0.278207	0.999906
g2152.t1	-0.509713	0.999871	-0.525985	0.999889	0.947514	0.999988	0.199801	0.999906
g2208.t1	-1.2179	0.999871	-0.856614	0.999889	-1.52356	0.999988	0.256075	0.999906
g11845.t1	0.176641	0.999871	0.126766	0.999889	-0.671986	0.999988	-0.259052	0.999906
g3176.t1	0.1682	0.999871	0.891361	0.999889	0.279736	0.999988	0.937292	0.999906
g10476.t1	1.26224	0.999871	-0.718313	0.999889	-0.372257	0.999988	-0.682353	0.999906
g20550.t1	-1.05037	0.999871	-1.29267	0.999889	-1.94288	0.999988	-1.45667	0.999906
g23110.t1	-0.36477	0.999871	-0.173941	0.999889	-0.101899	0.999988	-0.249036	0.999906
g4612.t1	0.265187	0.999871	0.173068	0.999889	0.404499	0.999988	0.131581	0.999906
g5140.t1	-0.327524	0.999871	0.332753	0.999889	-0.298824	0.999988	-0.566652	0.999906
g14924.t1	-0.44742	0.999871	-0.107084	0.999889	-0.448095	0.999988	1.26513	0.999906
g16564.t1	0.508955	0.999871	0.695455	0.999889	0.806659	0.999988	0.220411	0.999906
g5732.t1	0.401187	0.999871	0.726455	0.999889	0.265395	0.999988	0.964188	0.999906
g21700.t1	-0.212588	0.999871	0.205959	0.999889	-0.382806	0.999988	-0.298784	0.999906
g6212.t1	1.63395	0.999871	0.457789	0.999889	0.593061	0.999988	2.74314	0.999906
g8748.t1	0.761728	0.999871	1.217	0.999889	-0.709107	0.999988	-0.116621	0.999906
g19262.t1	-0.367312	0.999871	0.23522	0.999889	-1.44866	0.999988	-1.71526	0.999906
g6472.t1	-0.255547	0.999871	0.229474	0.999889	-0.00236814	0.999988	0.133929	0.999906
g19115.t1	-0.457078	0.999871	0.465195	0.999889	0.419481	0.999988	0.092876	0.999906
g6694.t1	-0.0761151	0.999871	-1.1259	0.999889	-0.314537	0.999988	0.671663	0.999906
g10741.t1	0.442235	0.999871	-0.141501	0.999889	-0.178145	0.999988	0.163938	0.999906
g11566.t1	-0.602154	0.999871	-0.271225	0.999889	-0.917326	0.999988	-0.0322261	0.999906
g12921.t1	-0.626289	0.999871	-0.809397	0.999889	-0.342268	0.999988	-0.793934	0.999906
g13166.t1	-0.449736	0.999871	-0.67935	0.999889	-0.513589	0.999988	-0.348898	0.999906
g16246.t1	-0.783935	0.999871	-0.89704	0.999889	0.0778766	0.999988	-0.967626	0.999906
g14914.t1	-0.452053	0.999871	-0.545901	0.999889	-0.690897	0.999988	-0.72257	0.999906
g16328.t1	0.470312	0.999871	0.353821	0.999889	0.335428	0.999988	0.60709	0.999906
g8180.t1	0.327729	0.999871	0.708131	0.999889	0.0824206	0.999988	-0.418739	0.999906
g23484.t1	0.901713	0.999871	-0.682292	0.999889	2.81199	0.999988	-0.919055	0.999906
g24430.t1	1.27105	0.999871	-0.754397	0.999889	0.47081	0.999988	1.05007	0.999906
g5539.t1	2.43011	0.999871	-0.409074	0.999889	-0.847663	0.999988	-0.286353	0.999906
g6607.t1	0.522866	0.999871	0.48126	0.999889	0.694859	0.999988	0.688763	0.999906
g1167.t1	0.716193	0.999871	1.56132	0.999889	0.154496	0.999988	-1.03067	0.999906
g7076.t1	-0.56703	0.999871	0.6317	0.999889	0.322181	0.999988	-0.107289	0.999906
g7264.t1	-1.52179	0.999871	0.292384	0.999889	0.632886	0.999988	0.666001	0.999906
g8891.t1	1.00504	0.999871	2.11828	0.999889	2.50086	0.999988	0.212676	0.999906
g22956.t1	1.1709	0.999871	1.89154	0.999889	2.83572	0.999988	0.130946	0.999906
g7016.t1	1.57466	0.999871	0.217637	0.999889	0.128471	0.999988	-0.418293	0.999906
g6579.t1	-0.157699	0.999871	0.287921	0.999889	0.126382	0.999988	0.36618	0.999906
g21379.t1	0.0124901	0.999871	0.624465	0.999889	0.586315	0.999988	-0.736592	0.999906
g7485.t1	0.243294	0.999871	0.653488	0.999889	0.55233	0.999988	0.0322249	0.999906
g13420.t1	-0.2199	0.999871	-0.0144168	0.999889	0.142952	0.999988	0.535811	0.999906
g9403.t1	0.0258317	0.999871	0.274728	0.999889	-0.366914	0.999988	0.0883146	0.999906
g8292.t1	0.0475476	0.999871	0.114994	0.999889	0.274556	0.999988	0.30494	0.999906
g6702.t1	-1.28019	0.999871	0.112074	0.999889	0.339023	0.999988	0.88229	0.999906
g8909.t1	1.39207	0.999871	1.37366	0.999889	0.685045	0.999988	1.48899	0.999906
g22258.t1	1.19217	0.999871	-0.151871	0.999889	-0.574021	0.999988	-0.112037	0.999906
g7909.t1	0.667014	0.999871	0.303065	0.999889	0.438259	0.999988	0.386058	0.999906
g7909.t2	0.603763	0.999871	0.312026	0.999889	0.458418	0.999988	0.413615	0.999906
g9547.t1	1.06457	0.999871	1.18075	0.999889	0.655346	0.999988	0.469343	0.999906
g6972.t1	-0.343655	0.999871	-0.0384033	0.999889	-0.492577	0.999988	-0.361369	0.999906
g4458.t1	1.06374	0.999871	1.2707	0.999889	1.08207	0.999988	0.0475572	0.999906
g7754.t1	-0.109627	0.999871	-0.438055	0.999889	0.0665961	0.999988	-0.422382	0.999906
g6835.t1	0.102703	0.999871	1.27033	0.999889	0.936087	0.999988	-0.374125	0.999906
g9517.t1	0.736073	0.999871	3.55986	0.999889	2.97971	0.999988	1.81609	0.999906
g6511.t1	0.704845	0.999871	0.697229	0.999889	-0.560104	0.999988	0.105688	0.999906
g1342.t1	0.10801	0.999871	1.05407	0.999889	1.23737	0.999988	0.326603	0.999906
g22927.t1	-0.438792	0.999871	-0.272582	0.999889	0.370459	0.999988	1.1832	0.999906
g2527.t1	0.925605	0.999871	0.759841	0.999889	1.08327	0.999988	0.511334	0.999906
g6446.t1	-2.02602	0.999871	-0.42171	0.999889	-0.96409	0.999988	-0.83295	0.999906
g12114.t1	1.22299	0.999871	0.622819	0.999889	3.71463	0.999988	0.644361	0.999906
g23417.t1	1.65287	0.999871	1.77947	0.999889	0.610337	0.999988	1.46342	0.999906
g8792.t1	1.365	0.999871	0.842905	0.999889	1.29282	0.999988	0.49036	0.999906
g3949.t1	0.261568	0.999871	1.42129	0.999889	0.558496	0.999988	0.532567	0.999906
g22758.t1	-0.290531	0.999871	0.0478991	0.999889	-0.200518	0.999988	0.5202	0.999906
g10222.t1	0.835417	0.999871	0.937532	0.999889	0.837809	0.999988	0.248489	0.999906
g20658.t1	0.0313555	0.999871	-1.3068	0.999889	-0.15837	0.999988	-2.43119	0.999906
g8633.t1	-0.00882006	0.999871	-1.61309	0.541019	-0.228572	0.999988	0.245946	0.999906
g9384.t1	1.03079	0.999871	0.411532	0.999889	0.36451	0.999988	1.31346	0.999906
g7349.t1	-0.314405	0.999871	-0.840462	0.999889	-1.4486	0.999988	-1.09172	0.999906
g6345.t1	0.456237	0.999871	-0.183793	0.999889	-0.414073	0.999988	0.0767493	0.999906
g15295.t1	0.206175	0.999871	-0.462699	0.999889	-2.09062	0.999988	-0.957545	0.999906
g1790.t1	-0.391324	0.999871	-1.09049	0.999889	-1.27863	0.999988	-0.437202	0.999906
g7308.t1	-0.945627	0.999871	-2.13914	0.0516295	-0.181621	0.999988	-0.308846	0.999906
g8618.t1	-0.533635	0.999871	-0.0888125	0.999889	-0.281682	0.999988	1.75628	0.999906
g9250.t1	-1.41108	0.999871	-0.875949	0.999889	-0.653074	0.999988	0.0680001	0.999906
g1175.t1	0.452704	0.999871	1.07445	0.999889	-1.2275	0.999988	1.67022	0.999906
g5711.t1	-0.223059	0.999871	0.324235	0.999889	0.230942	0.999988	-1.63557	0.999906
g8102.t1	2.24009	0.999871	-0.294649	0.999889	0.511718	0.999988	1.00689	0.999906
g19337.t1	-3.17487	0.999871	-2.6139	0.999889	-0.546176	0.999988	-0.969541	0.999906
g694.t1	0.0241039	0.999871	0.111995	0.999889	-0.510248	0.999988	-0.283317	0.999906
g19656.t1	1.12434	0.999871	1.63846	0.999889	2.95707	0.999988	0.977602	0.999906
g10442.t1	2.80918	0.999871	1.27832	0.999889	0.675536	0.999988	0.387878	0.999906
g3049.t1	0.591439	0.999871	0.753962	0.999889	-0.668753	0.999988	-0.0531054	0.999906
g19942.t1	0.805708	0.999871	-1.50683	0.999889	-0.548769	0.999988	-0.919394	0.999906
g2466.t1	0.7683	0.999871	-0.138018	0.999889	-1.68659	0.999988	-0.285845	0.999906
g5922.t1	0.0614316	0.999871	-0.149768	0.999889	-0.102812	0.999988	-0.0504995	0.999906
g12573.t1	-1.16666	0.999871	-1.19706	0.999889	-0.446852	0.999988	-1.35412	0.999906
g24429.t1	0.126072	0.999871	-0.193331	0.999889	0.622659	0.999988	-0.0925553	0.999906
g21538.t1	0.279918	0.999871	-0.128487	0.999889	0.561991	0.999988	0.742566	0.999906
g8178.t1	-1.96588	0.999871	1.15693	0.999889	0.254169	0.999988	-0.16996	0.999906
g4719.t1	1.59163	0.999871	2.00458	0.999889	0.769653	0.999988	2.30376	0.999906
g6809.t1	1.89215	0.999871	0.0879748	0.999889	0.527742	0.999988	0.522133	0.999906
g23802.t1	-0.776927	0.999871	0.538259	0.999889	0.490892	0.999988	0.312279	0.999906
g7801.t1	0.102868	0.999871	0.115819	0.999889	1.03538	0.999988	0.798858	0.999906
g24098.t1	-1.63341	0.999871	-1.42074	0.999889	-0.308714	0.999988	1.00907	0.999906
g3849.t1	-0.0334784	0.999871	0.601853	0.999889	0.809789	0.999988	0.09561	0.999906
g5343.t1	0.839652	0.999871	3.56839	0.999889	0.259532	0.999988	0.960712	0.999906
g17782.t1	-1.58616	0.999871	-2.75715	0.999889	-1.52302	0.999988	-0.497611	0.999906
g2243.t1	0.983371	0.999871	1.5172	0.999889	-0.0211327	0.999988	0.752292	0.999906
g9740.t1	-0.197729	0.999871	1.57827	0.999889	1.69578	0.999988	-0.363451	0.999906
g22926.t1	0.416378	0.999871	0.378146	0.999889	0.504304	0.999988	0.236069	0.999906
psaD	-0.394934	0.999871	-1.09219	0.999889	-0.317583	0.999988	-0.182099	0.999906
CYPAM_p01	-0.0138739	0.999871	0.206124	0.999889	-0.143797	0.999988	-0.553029	0.999906
CYPAM_p02	-0.374477	0.999871	-0.084026	0.999889	-0.248414	0.999988	-0.612563	0.999906
CYPAM_p03	-0.489968	0.999871	0.587646	0.999889	-0.353714	0.999988	-0.663325	0.999906
CYPAM_p04	-0.619891	0.999871	0.101605	0.999889	-0.485332	0.999988	-0.853447	0.999906
CYPAM_p05	-0.351119	0.999871	0.0446618	0.999889	-0.507201	0.999988	-0.374724	0.999906
CYPAM_p07	-0.739859	0.999871	-0.350695	0.999889	-0.51117	0.999988	-0.939624	0.999906
CYPAM_p10	-0.617154	0.999871	-0.339795	0.999889	-0.334175	0.999988	-1.1598	0.999906
CYPAM_p12	0.831574	0.999871	0.299262	0.999889	-0.51105	0.999988	-0.765965	0.999906
CYPAM_p13	-0.980547	0.999871	-0.950762	0.999889	-1.26667	0.999988	-1.70153	0.999906
CYPAM_p14	0.331525	0.999871	2.59855	0.999889	-0.495339	0.999988	0.871972	0.999906
CYPAM_p15	-0.992348	0.999871	-0.0189854	0.999889	-1.2188	0.999988	-0.595863	0.999906
CYPAM_p16	-0.374169	0.999871	0.372317	0.999889	-0.495421	0.999988	-0.379824	0.999906
CYPAM_p17	-0.464033	0.999871	-0.110226	0.999889	-0.454925	0.999988	-1.2944	0.999906
CYPAM_p18	-0.851902	0.999871	-0.758599	0.999889	-0.474953	0.999988	-0.688837	0.999906
CYPAM_p19	-0.695233	0.999871	-0.31926	0.999889	-0.686419	0.999988	-1.06807	0.999906
CYPAM_p20	-0.620159	0.999871	-0.187951	0.999889	-0.395118	0.999988	-0.705763	0.999906
CYPAM_p21	-0.1842	0.999871	0.537443	0.999889	-0.769317	0.999988	-0.686869	0.999906
CYPAM_p22	-0.269785	0.999871	-0.175479	0.999889	-0.24306	0.999988	-1.12085	0.999906
CYPAM_p23	-0.564586	0.999871	-0.168916	0.999889	-0.723698	0.999988	-0.794883	0.999906
CYPAM_p24	-0.584563	0.999871	-0.566072	0.999889	-0.896691	0.999988	-1.18874	0.999906
CYPAM_p26	-1.03215	0.999871	-0.0699816	0.999889	-1.50406	0.999988	-1.36654	0.999906
CYPAM_p27	-0.698571	0.999871	-0.537215	0.999889	-0.678743	0.999988	-0.911143	0.999906
CYPAM_p28	-0.599881	0.999871	-0.213133	0.999889	-0.554027	0.999988	-0.84446	0.999906
CYPAM_p29	-0.807351	0.999871	0.319304	0.999889	-1.47673	0.999988	-1.97205	0.999906
CYPAM_p30	-0.650283	0.999871	-0.343006	0.999889	-0.644896	0.999988	-0.757986	0.999906
CYPAM_p31	-0.146196	0.999871	0.651476	0.999889	-0.539552	0.999988	-0.635974	0.999906
CYPAM_p32	-0.727406	0.999871	0.531466	0.999889	-1.4837	0.999988	-0.938006	0.999906
CYPAM_p33	-0.293566	0.999871	0.0171966	0.999889	-0.183514	0.999988	-0.54834	0.999906
CYPAM_p34	-0.984291	0.999871	-0.61342	0.999889	-0.976949	0.999988	-1.54506	0.999906
CYPAM_p35	-0.408678	0.999871	-0.129167	0.999889	-0.286747	0.999988	-0.813162	0.999906
CYPAM_p37	-0.513097	0.999871	0.420654	0.999889	-0.214498	0.999988	-0.619048	0.999906
CYPAM_p38	-0.898924	0.999871	-0.193185	0.999889	-0.727537	0.999988	-0.752765	0.999906
CYPAM_p39	-0.216688	0.999871	-0.102861	0.999889	-0.857449	0.999988	-0.659495	0.999906
CYPAM_p40	-0.420261	0.999871	-0.274325	0.999889	-0.262977	0.999988	-0.608972	0.999906
CYPAM_p43	-1.47554	0.999871	-0.574782	0.999889	-1.20917	0.999988	-1.73026	0.999906
CYPAM_p44	-1.26536	0.999871	-0.393459	0.999889	-0.897759	0.999988	-0.991036	0.999906
CYPAM_p45	-0.307546	0.999871	-0.159614	0.999889	-0.772264	0.999988	-0.717853	0.999906
CYPAM_p47	-0.429022	0.999871	-0.424142	0.999889	-0.492412	0.999988	-1.03463	0.999906
CypaCp003	-1.1442	0.999871	-0.733078	0.999889	-0.210203	0.999988	-0.793572	0.999906
CypaCp004	-1.04963	0.999871	-1.12072	0.999889	-0.218625	0.999988	-0.704268	0.999906
CypaCp005	-1.02013	0.999871	-1.08238	0.999889	-0.0701589	0.999988	-0.447649	0.999906
CypaCp006	-1.78248	0.999871	-0.124226	0.999889	-0.659451	0.999988	-1.07018	0.999906
CypaCp010	-1.40812	0.999871	-1.81992	0.999889	-0.827109	0.999988	-1.50577	0.999906
CypaCp011	-1.37235	0.999871	-0.710047	0.999889	-0.935282	0.999988	-1.4558	0.999906
CypaCp012	-1.0154	0.999871	-0.400509	0.999889	-0.719622	0.999988	-1.21886	0.999906
CypaCp013	-1.31536	0.999871	-1.76176	0.17789	-0.312434	0.999988	-0.851127	0.999906
CypaCp014	-1.11196	0.999871	-1.44059	0.486141	-0.367794	0.999988	-0.744785	0.999906
CypaCp015	-0.987783	0.999871	-0.858175	0.999889	-0.417014	0.999988	-0.832204	0.999906
CypaCp016	-1.02854	0.999871	-1.04046	0.999889	-0.690201	0.999988	-0.746387	0.999906
CypaCp017	-1.61557	0.999871	-1.33967	0.999889	-0.519816	0.999988	-0.149616	0.999906
CypaCp019	-1.74913	0.749249	-1.46579	0.663027	-0.465329	0.999988	-0.731755	0.999906
CypaCp020	-1.50519	0.999871	-1.30862	0.999889	-0.161092	0.999988	-0.803967	0.999906
CypaCp021	-1.373	0.990653	-1.33924	0.435655	-0.451308	0.999988	-0.807076	0.999906
CypaCp022	-1.40294	0.910287	-1.46774	0.255151	-0.397148	0.999988	-0.872187	0.999906
CypaCp023	-1.7079	0.999871	-1.52429	0.757594	-0.541054	0.999988	-0.846198	0.999906
CypaCp024	-1.96222	0.999871	-1.52808	0.999889	-1.55017	0.999988	-1.1512	0.999906
CypaCp025	-1.51543	0.999871	-0.758431	0.999889	-0.416061	0.999988	-0.864948	0.999906
CypaCp026	-2.0331	0.326736	-1.72717	0.28564	-0.728131	0.999988	-0.965649	0.999906
CypaCp030	-1.88413	0.28996	-2.48136	0.00645671	0.0153817	0.999988	-0.548623	0.999906
CypaCp031	-0.672663	0.999871	0.255039	0.999889	1.99067	0.999988	1.40877	0.999906
CypaCp032	-2.07346	0.579568	-1.57995	0.748249	-0.713936	0.999988	-0.859248	0.999906
CypaCp034	-1.45481	0.999871	-1.28223	0.999889	-0.356953	0.999988	-0.843459	0.999906
CypaCp035	-1.05249	0.999871	-1.01723	0.999889	-1.30257	0.999988	-0.748009	0.999906
CypaCp036	-0.955312	0.999871	-0.926699	0.999889	-0.679881	0.999988	-0.48647	0.999906
CypaCp037	-0.732567	0.999871	-0.629947	0.999889	-0.21778	0.999988	-0.567973	0.999906
CypaCp038	-2.06277	0.105409	-2.11446	0.0391168	-0.0348086	0.999988	-0.819897	0.999906
CypaCp039	-2.59003	0.999871	-1.41712	0.999889	-0.157141	0.999988	-2.31323	0.999906
CypaCp040	-2.19795	0.915867	-1.80979	0.801442	-0.0139887	0.999988	-0.962289	0.999906
CypaCp041	-1.67195	0.484758	-1.58457	0.216167	-0.386647	0.999988	-0.955209	0.999906
CypaCp042	-1.91453	0.266775	-1.53372	0.309919	-0.505296	0.999988	-1.02285	0.999906
CypaCp043	-1.53632	0.915867	-0.761774	0.999889	-0.90874	0.999988	-1.21188	0.999906
CypaCp044	-1.46223	0.999871	-0.931262	0.999889	-0.774027	0.999988	-0.524695	0.999906
CypaCp046	-1.22657	0.999871	-1.48195	0.999889	-0.272856	0.999988	-0.99296	0.999906
CypaCp047	-1.76622	0.326736	-1.96728	0.0658542	-0.493849	0.999988	-0.933085	0.999906
CypaCp048	-1.75238	0.999871	-1.49683	0.999889	-1.12564	0.999988	-1.36995	0.999906
CypaCp049	-2.48814	0.999871	-2.37252	0.53317	-0.413612	0.999988	-1.24186	0.999906
CypaCp050	-2.22062	0.736975	-1.57217	0.999889	-0.585435	0.999988	-0.772251	0.999906
CypaCp051	-1.13833	0.999871	-1.20489	0.999889	-0.209889	0.999988	-0.39765	0.999906
CypaCp052	-2.13521	0.999871	-1.18922	0.999889	-0.118435	0.999988	-0.609641	0.999906
CypaCp053	-0.933455	0.999871	-1.23111	0.999889	-0.422232	0.999988	-0.856251	0.999906
CypaCp054	-1.74025	0.999871	-0.867537	0.999889	-0.748494	0.999988	-1.11548	0.999906
CypaCp055	-1.88017	0.999871	-0.837778	0.999889	-1.29704	0.999988	-1.05021	0.999906
CypaCp056	-0.722081	0.999871	0.0505642	0.999889	0.41848	0.999988	-0.367955	0.999906
CypaCp057	-1.26491	0.999871	-0.192455	0.999889	-0.813461	0.999988	-0.846596	0.999906
CypaCp058	-2.29676	0.999871	-1.0019	0.999889	-0.288696	0.999988	-0.813808	0.999906
CypaCp059	-1.49599	0.999871	-0.966208	0.999889	-0.2324	0.999988	-1.07094	0.999906
CypaCp060	-1.11422	0.999871	-0.166717	0.999889	-0.16291	0.999988	-0.352936	0.999906
CypaCp061	-0.563332	0.999871	-0.995127	0.999889	0.031462	0.999988	-0.22087	0.999906
CypaCp062	-0.94169	0.999871	-1.12294	0.999889	-0.0325092	0.999988	-0.556278	0.999906
CypaCp063	-1.35888	0.999871	-1.27905	0.999889	-0.508734	0.999988	-1.02638	0.999906
CypaCp065	-1.07393	0.999871	-1.52186	0.999889	0.219673	0.999988	-0.905924	0.999906
CypaCp066	-2.32859	0.999871	-1.11404	0.999889	-0.363617	0.999988	-0.509232	0.999906
CypaCp067	-1.42977	0.999871	-1.08506	0.999889	-0.00248245	0.999988	-0.755346	0.999906
CypaCp068	-1.43938	0.999871	-1.39811	0.532053	-0.499181	0.999988	-1.04282	0.999906
CypaCp069	-2.10137	0.999871	-1.33713	0.999889	-0.645459	0.999988	-0.876432	0.999906
CypaCp070	-1.30067	0.999871	-0.933036	0.999889	-0.497676	0.999988	-0.873232	0.999906
CypaCp071	-1.31831	0.999871	-1.49046	0.999889	-0.582884	0.999988	-1.18086	0.999906
CypaCp072	-1.47535	0.999871	-1.63622	0.909079	-0.636102	0.999988	-0.670136	0.999906
CypaCp073	-1.46454	0.999871	-1.02985	0.999889	-0.250042	0.999988	-0.499788	0.999906
CypaCp074	-1.12765	0.999871	-1.79247	0.999889	0.453588	0.999988	-0.571654	0.999906
CypaCp075	-1.20454	0.999871	-1.35677	0.748249	-0.178832	0.999988	-0.727208	0.999906
CypaCp076	-1.22604	0.999871	-1.16606	0.999889	0.0812263	0.999988	-1.24439	0.999906
CypaCp077	-1.79455	0.608567	-1.56662	0.388926	-0.118159	0.999988	-0.937737	0.999906
CypaCp078	-1.93815	0.999871	-0.850471	0.999889	-0.808208	0.999988	-0.151462	0.999906
CypaCp079	-0.560783	0.999871	-0.639001	0.999889	0.740238	0.999988	-1.11913	0.999906
CypaCp080	-2.05028	0.999871	-0.763013	0.999889	-1.1898	0.999988	-1.40475	0.999906
CypaCp081	-0.85464	0.999871	-0.957768	0.999889	-0.402544	0.999988	-0.941967	0.999906
CypaCp082	-2.05441	0.999871	-1.76166	0.757594	-0.66017	0.999988	-1.20088	0.999906
CypaCp084	-1.61544	0.999871	-0.974691	0.999889	-0.32474	0.999988	-1.14617	0.999906
CypaCp085	-2.08938	0.321057	-1.38777	0.923483	-0.206179	0.999988	-0.708149	0.999906
CypaCp086	-1.99624	0.657664	-1.3138	0.999889	-1.20009	0.999988	-1.9049	0.999906
CypaCp087	-1.79672	0.736975	-1.38522	0.898098	-0.301776	0.999988	-0.956467	0.999906
CypaCp088	-2.5272	0.105409	-1.72675	0.320806	-0.451888	0.999988	-1.05022	0.999906
CypaCp089	-1.3744	0.999871	-0.967254	0.999889	-0.21481	0.999988	-0.672105	0.999906
CypaCp090	-1.32497	0.999871	-1.37785	0.934715	-0.350359	0.999988	-0.679824	0.999906
CypaCp091	-1.44067	0.999871	-0.604117	0.999889	0.184168	0.999988	-0.911693	0.999906
CypaCp092	-1.05017	0.999871	-0.123282	0.999889	0.640145	0.999988	-0.888542	0.999906
CypaCp093	-0.490473	0.999871	0.133822	0.999889	0.500479	0.999988	-0.247084	0.999906
CypaCp094	-0.382135	0.999871	-1.45278	0.999889	-1.06605	0.999988	-1.32265	0.999906
CypaCp095	-1.11477	0.999871	-0.322224	0.999889	-0.394948	0.999988	-1.44407	0.999906
CypaCp096	-0.914287	0.999871	-0.782423	0.999889	-0.163006	0.999988	-0.710429	0.999906
CypaCp097	-1.82513	0.999871	-0.789204	0.999889	0.0891373	0.999988	-0.718783	0.999906
CypaCp098	-1.10492	0.999871	-1.04688	0.999889	-0.625395	0.999988	-0.907126	0.999906
CypaCp101	-1.84373	0.133773	-2.50628	0.00118393	-0.720856	0.999988	-0.558225	0.999906
CypaCp102	-2.12456	0.105409	-2.28109	0.0199461	-0.98381	0.999988	-1.30591	0.999906
CypaCp103	-1.85002	0.305079	-1.982	0.0658542	-0.172954	0.999988	-0.636762	0.999906
CypaCp104	-1.33648	0.999871	-1.06963	0.999889	-0.442897	0.999988	-0.811139	0.999906
CypaCp105	-1.36008	0.999871	-0.757115	0.999889	-0.0334776	0.999988	-0.720421	0.999906
CypaCp107	-2.09402	0.105409	-2.3734	0.0085294	-0.432265	0.999988	-0.502692	0.999906
CypaCp108	-1.69413	0.312354	-1.9901	0.0391168	-0.528078	0.999988	-0.681962	0.999906
CypaCp110	-1.90513	0.262525	-2.53878	0.0046143	0.00487773	0.999988	-0.740269	0.999906
CypaCp111	-1.66936	0.736975	-2.21732	0.039778	-0.0484067	0.999988	-0.676542	0.999906
CypaCp116	0.066321	0.999871	-1.72575	0.999889	1.12685	0.999988	-1.19804	0.999906
CypaCp118	-2.13835	0.656252	-1.73098	0.568777	-1.07374	0.999988	-0.658197	0.999906
CypaCp119	-0.712002	0.999871	-0.550577	0.999889	0.156194	0.999988	-1.08097	0.999906
CypaCp120	-1.85044	0.999871	-2.00475	0.239111	-0.482642	0.999988	-0.555879	0.999906
CypaCp121	-1.82067	0.657664	-1.57211	0.502947	-0.104464	0.999988	-0.690963	0.999906
CypaCp122	-1.57554	0.999871	-1.1969	0.999889	-0.589336	0.999988	-0.806215	0.999906
CypaCp123	-2.01641	0.105409	-1.88741	0.0658542	-0.438246	0.999988	-1.09829	0.999906
CypaCp124	-1.7932	0.999871	-0.0313595	0.999889	-0.621718	0.999988	-1.05666	0.999906
CypaCp125	-0.996713	0.999871	-1.09207	0.999889	-0.104647	0.999988	-0.457372	0.999906
CypaCp126	-1.06409	0.999871	-1.12582	0.999889	-0.22321	0.999988	-0.711983	0.999906
CypaCp127	-1.14498	0.999871	-0.725814	0.999889	-0.202018	0.999988	-0.77793	0.999906
CypaCp128	-1.3617	0.999871	-1.03388	0.999889	-0.341108	0.999988	-0.511516	0.999906
CypaCp130	-0.507237	0.999871	-0.532771	0.999889	0.2189	0.999988	0.503468	0.999906
CypaCp132	-0.764475	0.999871	-1.2131	0.999889	0.389858	0.999988	-1.50173	0.999906
CypaCp133	-1.38414	0.999871	-1.62069	0.235673	-0.825112	0.999988	-0.693457	0.999906
CypaCp134	-1.6148	0.999871	-0.479985	0.999889	-1.025	0.999988	-1.28442	0.999906
CypaCp135	-0.222359	0.999871	-0.309494	0.999889	0.53787	0.999988	0.0211195	0.999906
CypaCp136	-1.21923	0.999871	-0.594082	0.999889	-0.0127944	0.999988	0.722578	0.999906
CypaCp137	0.942074	0.999871	-0.380365	0.999889	0.0782456	0.999988	-0.16557	0.999906
CypaCp139	-1.85765	0.402073	-1.56863	0.364099	-1.03926	0.999988	-1.01544	0.999906
CypaCp140	-1.60014	0.999871	0.850291	0.999889	-0.533587	0.999988	-0.394149	0.999906
CypaCp141	-1.64914	0.999871	-2.06599	0.94791	-0.579471	0.999988	-1.27814	0.999906
CypaCp142	-1.53154	0.608567	-1.65773	0.134433	-0.511024	0.999988	-0.854046	0.999906
CypaCp143	-1.49425	0.657664	-1.76325	0.0985137	-0.594761	0.999988	-0.814691	0.999906
CypaCp144	-1.55403	0.999871	-1.03347	0.999889	-0.433447	0.999988	-0.745844	0.999906
CypaCp145	0.413678	0.999871	-0.124688	0.999889	-0.561766	0.999988	-0.868895	0.999906
CypaCp146	-1.01927	0.999871	-2.05588	0.780186	-0.112474	0.999988	-1.0914	0.999906
CypaCp148	-0.628768	0.999871	-0.313523	0.999889	-0.470178	0.999988	-0.92672	0.999906
CypaCp149	-1.14949	0.999871	-0.733043	0.999889	-0.143558	0.999988	-0.715504	0.999906
CypaCp150	-1.52794	0.999871	-0.267099	0.999889	-0.269691	0.999988	-1.75073	0.999906
CypaCp002	-1.79683	0.999871	-0.925258	0.999889	-0.641709	0.999988	-1.29584	0.999906
