## Supplementary material for "Synchronization between chloroplastic and cytosolic protein synthesis for photosynthesis complex assembly": Table S7

### Sheet: Ribosome profiling
ID	Dark 15 min, Fold_change [log2]	Dark 15 min, P value	Dark 90 min, Fold_change [log2]	Dark 90 min, P value	Light 15 min, Fold_change [log2]	Light 15 min, P value	Light 90 min, Fold_change [log2]	Light 90 min, P value
BAA10018	0.369047	0.232494	0.358805	0.234706	3.14637	2.45241e-32	1.24768	0.0912803
BAA10019	-0.0188629	0.966156	0.908571	0.0109441	1.25126	0.0125628	-0.295188	0.801798
BAA10020	2.23751	1.04782e-21	1.96006	1.11847e-14	1.27043	4.02868e-06	1.28587	0.000612543
BAA10021	0.441365	0.362322	0.239202	0.626456	-0.284775	0.637435	-0.00227701	0.993562
BAA10022	0.15694	0.545542	0.0804093	0.806751	-0.189739	0.654177	0.0160298	0.988122
BAA10023	0.271744	0.410737	-0.684219	0.0328384	-0.0309193	0.965195	-0.254394	0.813255
BAA10024	0.503141	0.192728	-0.90842	0.0693932	0.402956	0.386723	-0.495476	0.63024
BAA10025	0.717975	0.175911	-0.550093	0.471104	-0.161768	0.849043	-0.607085	0.639435
BAA10026	1.25044	0.000951068	1.08676	0.00296039	0.637684	0.18535	0.278345	0.827035
BAA10027	0.0392081	0.944444	0.237717	0.693992	-0.0507919	0.950744	-0.288755	0.859852
BAA10028	-0.479427	0.120857	-0.472102	0.14827	-0.10309	0.883646	-0.35725	0.722785
BAA10029	-0.352428	0.213969	-0.618113	0.0603357	-0.127683	0.814912	-0.248076	0.813255
BAA10030	-0.364279	0.296422	-0.995268	0.0154999	-0.109834	0.849061	-0.243243	0.838803
BAA10031	0.697054	0.346412	-1.26337	0.0754022	0.662605	0.219128	-0.0130362	0.993562
BAA10032	0.372108	0.23842	1.05889	0.000773932	0.549026	0.154743	0.61709	0.324198
BAA10033	0.782931	0.00362677	1.16152	2.40402e-05	-0.536472	0.139026	-0.0814256	0.956371
BAA10034	-0.688472	0.109394	-0.0634825	0.912867	0.155418	0.808055	0.0979145	0.956371
BAA10035	-0.718322	0.0271385	-0.40515	0.306106	1.13156	0.00341877	0.397103	0.670992
BAA10036	0.386121	0.151809	-0.0219605	0.954905	-0.569281	0.116941	0.522455	0.557179
BAA10037	-0.650549	0.0113685	-0.617531	0.0253358	-0.594396	0.0838079	0.0637867	0.968281
BAA10038	0.349443	0.255767	0.483845	0.131333	0.372135	0.562498	-0.169242	0.930637
BAA10039	0.8857	0.0167761	0.617133	0.0856502	0.379357	0.580246	-0.849146	0.221006
BAA10040	1.30463	5.4514e-05	1.16745	0.000114467	0.831018	0.0803645	-0.0477808	0.981374
BAA10041	-0.905618	0.0710741	-0.811507	0.169509	0.420319	0.408047	0.00205258	0.997171
BAA10042	-0.580299	0.0156447	-0.770042	0.00244419	-0.953509	0.00109812	-0.168929	0.879016
BAA10043	1.73497	1.21041e-08	1.60649	6.35326e-06	0.205064	0.76123	0.234083	0.863621
BAA10044	-0.331372	0.527044	0.0754995	0.916125	0.42296	0.454758	0.439746	0.722785
BAA10045	-1.06494	0.000102473	-0.331608	0.321786	0.486752	0.182844	0.510613	0.428348
BAA10046	-2.28472	7.91626e-16	-1.4774	5.57004e-07	0.77633	0.0255226	-0.252691	0.838971
BAA10047	-1.1567	4.22453e-05	-0.974381	0.001532	0.333644	0.443514	0.176166	0.885213
BAA10048	-2.07514	2.63294e-07	-1.64995	0.000223201	-0.870247	0.0332454	-0.846571	0.188351
BAA10049	-0.514558	0.0947628	-0.743504	0.020098	-0.751822	0.0186811	-0.687285	0.211377
BAA10050	0.285031	0.286036	0.485893	0.0770238	-0.594329	0.114798	-0.371825	0.70141
BAA10051	-0.834479	0.108544	-1.38718	0.0192282	-0.354606	0.597078	-0.102779	0.958327
BAA10052	-0.863506	0.0502273	0.0711295	0.908072	1.33085	0.00133941	-0.0814585	0.966942
BAA10053	-0.669033	0.0530799	-0.0251543	0.956771	0.773233	0.0333419	-0.168288	0.895199
BAA10054	-0.00601386	0.983633	-0.225782	0.641063	0.955282	0.00775718	-0.278803	0.814039
BAA10055	0.445405	0.233435	0.452979	0.28183	1.66871	4.64925e-08	0.0892478	0.958369
BAA10056	1.40973	3.68906e-10	1.2045	3.5117e-06	2.43117	1.44265e-20	0.619522	0.26282
BAA10057	1.25596	0.00159656	0.749949	0.0488989	2.15661	2.29508e-07	-0.0371765	0.9858
BAA10058	0.00116817	0.99078	-0.160067	0.702645	0.275589	0.540116	-0.0159538	0.988813
BAA10059	1.87154	2.12586e-16	1.77488	2.82366e-12	1.24617	1.86221e-06	0.747229	0.128249
BAA10060	0.873235	0.000469303	0.774704	0.00499169	0.36291	0.344813	0.30337	0.731406
BAA10061	0.375223	0.501258	0.284242	0.680552	0.0682962	0.937644	-0.0430176	0.986086
BAA10062	0.713448	0.00283229	0.57503	0.0410682	-0.133638	0.831838	0.0853351	0.957391
BAA10063	0.34334	0.219595	0.57775	0.0603955	0.124495	0.810076	0.0773619	0.958369
BAA10064	0.805669	0.000260597	0.850647	0.000824575	-0.126652	0.797885	0.097113	0.947421
BAA10065	0.548894	0.0486182	0.286354	0.418908	-0.243943	0.610707	-0.154348	0.90184
BAA10066	1.74869	0.000171607	1.2737	0.00192494	-1.35699	0.0179432	-0.00746558	0.993562
BAA10067	0.83787	0.288783	-0.11584	0.908185	-1.22877	0.163739	-0.577927	0.795848
BAA10068	-1.29154	0.480102	0.594828	0.718864	-0.0577489	0.969976	-0.185223	0.970007
BAA10069	0.196839	0.826438	0.782165	0.361385	-0.982037	0.3054	-0.178897	0.956371
BAA10070	1.17091	0.0420749	0.833603	0.250658	0.382884	0.646081	0.138373	0.958369
BAA10071	0.350791	0.248496	0.380455	0.230455	0.886292	0.00733095	0.0184978	0.988122
BAA10072	0.0900673	0.812878	-0.13803	0.7517	0.327205	0.495376	0.606156	0.400127
BAA10073	-0.874777	0.00580842	-0.879111	0.00451259	0.584409	0.160546	0.557783	0.42053
BAA10074	0.489588	0.238624	1.3294	0.000198658	1.52065	0.00327481	0.0651923	0.970007
BAA10075	1.49482	6.5203e-07	1.59461	3.62888e-06	-0.428431	0.365798	0.212936	0.880871
BAA10076	1.8476	9.68325e-10	1.82141	2.19525e-08	0.503397	0.278324	0.202151	0.900918
BAA10077	-0.812998	0.0293088	-0.887529	0.0244054	0.498069	0.254391	-0.400289	0.719337
BAA10078	-0.137763	0.746465	-0.699077	0.122045	-0.134133	0.837364	-0.193101	0.889066
BAA10079	-0.0467908	0.880841	0.352503	0.224426	0.126559	0.803846	-0.102973	0.942873
BAA10080	0.86402	0.000274499	0.0290795	0.941919	-1.28819	2.66858e-05	0.0193548	0.988122
BAA10081	-1.15087	0.00534401	-1.23804	0.00744312	0.312272	0.592559	-0.240434	0.871859
BAA10082	1.3926	1.25751e-05	1.0569	0.00319673	0.978891	0.00862649	0.105227	0.953506
BAA10083	-0.922043	0.0345881	-0.233644	0.660112	0.675001	0.118012	-0.258098	0.842217
BAA10084	-0.993587	0.00815458	-1.28379	0.00265708	-0.0498973	0.952537	0.673062	0.313627
BAA10085	-0.240334	0.346762	-0.318331	0.297493	0.0847666	0.863527	0.113741	0.932746
BAA10086	-0.802437	0.192349	-0.335301	0.639594	-0.0567804	0.950788	-0.0534769	0.982128
BAA10087	-0.783421	0.0244358	-1.35034	0.000376216	0.121341	0.846851	0.675343	0.288538
BAA10088	-0.151945	0.714689	-1.34734	0.00272897	-1.36734	0.000455424	0.0443188	0.981374
BAA10089	-0.723346	0.0056379	-0.914362	0.00086674	-0.0890825	0.86441	0.395567	0.596585
BAA10090	1.61241	5.70011e-12	1.27895	8.89972e-07	-0.0379669	0.94889	0.141046	0.90347
BAA10091	-0.64806	0.0923995	-0.544374	0.220183	-0.0653112	0.925257	-0.238684	0.880871
BAA10092	-0.533001	0.0481612	-0.319175	0.312393	-0.390621	0.305007	-0.493989	0.470752
BAA10093	1.25365	0.00276463	0.165706	0.721288	2.51169	8.11279e-09	0.137625	0.939275
BAA10094	-0.416181	0.26388	-0.296666	0.427661	0.304536	0.609798	0.76815	0.227356
BAA10095	-0.351902	0.158009	-0.116058	0.710241	0.453367	0.163933	1.29011	0.000613471
BAA10096	2.75619	1.07872e-23	0.701127	0.0140253	0.365805	0.444359	3.72651	2.45124e-19
BAA10097	0.0612116	0.857019	-0.0769003	0.854417	-0.222828	0.646081	0.119978	0.933557
BAA10098	-0.657095	0.0347373	-0.329781	0.36375	0.0456702	0.944431	0.146805	0.909409
BAA10099	-0.287255	0.475095	-0.511305	0.268241	-0.00937165	0.988803	0.0106926	0.993218
BAA10100	-0.581877	0.028623	-0.771644	0.0111711	-0.0481929	0.930029	-0.0430136	0.979018
BAA10101	-0.214243	0.46943	0.190333	0.596015	0.208138	0.637435	-0.0697122	0.964442
BAA10102	0.0583929	0.923436	0.840378	0.102306	1.52344	0.000369298	1.62017	0.00157571
BAA10103	-0.965857	0.184233	-0.610754	0.489111	-0.340149	0.69654	-0.442271	0.805847
BAA10104	-2.44523	1.12247e-11	-1.945	1.39162e-07	-0.416666	0.395144	-0.518651	0.559324
BAA10105	0.954089	8.92991e-06	0.302523	0.285549	0.342696	0.335412	0.00437614	0.994389
BAA10106	-1.39469	0.0459736	0.205605	0.777136	1.58947	0.000539672	1.27673	0.0537794
BAA10107	-1.6135	0.000444909	0.244494	0.606054	1.15776	0.0630722	0.690441	0.396389
BAA10108	-1.42498	0.00176874	-1.16611	0.0215838	-0.609031	0.247536	-0.588553	0.52067
BAA10109	1.22222	0.279942	0.343951	0.469605	0.231353	0.728918	0.452806	0.648636
BAA10110	-0.379876	0.593633	-0.661597	0.435821	0.0395389	0.967333	0.200905	0.923926
BAA10111	-0.0630595	0.830256	0.00744487	0.980663	0.509302	0.132311	0.870614	0.0531909
BAA10112	-0.0205703	0.955021	0.301599	0.444923	0.299753	0.510803	0.531663	0.470752
BAA10113	0.14232	0.825704	0.250266	0.747494	0.0231358	0.977822	0.566499	0.660357
BAA10114	0.644099	0.554383	-0.590173	0.590068	-1.4505	0.449852	-0.529072	0.682682
BAA10115	1.31506	2.60923e-07	2.02598	1.23248e-14	-0.678789	0.043957	2.20429	8.6682e-10
BAA10116	1.61613	1.17378e-12	0.388928	0.198693	-1.05655	0.000330367	0.35686	0.657734
BAA10117	-0.512772	0.237779	-1.32235	0.000359558	-1.68775	0.00278079	-0.879939	0.187224
BAA10118	-1.85003	3.19577e-12	-1.38833	4.04722e-06	-0.332866	0.443514	-0.477427	0.557179
BAA10119	-1.75091	2.25937e-11	-1.71677	4.50255e-09	-0.425477	0.244236	-0.667054	0.242287
BAA10120	-1.11865	1.64161e-05	-1.08728	0.000326786	0.313223	0.467473	-0.319168	0.760788
BAA10121	-1.08638	6.81149e-07	-1.25757	6.86172e-07	-1.50553	8.11279e-09	-0.417396	0.557179
BAA10122	-1.35726	1.43405e-06	-1.10042	7.47216e-05	-0.874541	0.0122344	-0.802201	0.119878
BAA10123	-0.166829	0.698306	0.199572	0.697203	-0.0178035	0.978574	-0.228178	0.860029
BAA10124	0.668723	0.0189403	0.76809	0.0151608	0.210084	0.651678	0.218481	0.842875
BAA10125	-0.163049	0.696624	-0.473487	0.18755	2.64666	4.60792e-12	0.519967	0.530944
BAA10126	0.941077	0.0426729	1.27018	0.0137539	0.885199	0.113923	0.555011	0.625969
BAA10127	1.13676	0.0028179	1.19538	0.00591864	0.696595	0.129101	0.749308	0.348702
BAA10128	1.12873	2.26866e-06	1.25985	2.83374e-06	0.788717	0.00670578	0.638089	0.249228
BAA10129	0.103218	0.709866	0.588063	0.0306269	1.04382	0.000348291	0.0546134	0.970007
BAA10130	-0.592194	0.208468	0.117839	0.820729	1.0358	0.0707061	-0.384083	0.751136
BAA10131	0.0665659	0.937546	0.43211	0.616508	0.0629656	0.956866	-0.347761	0.879016
BAA10132	-0.22693	0.499787	0.0957721	0.790473	-0.560177	0.145393	-0.570455	0.368926
BAA10133	0.727514	0.00121598	0.649558	0.0157362	0.114509	0.811916	0.710253	0.264957
BAA10134	-0.253227	0.476961	0.143502	0.697203	0.0731026	0.904969	-0.175463	0.885213
BAA10135	0.995916	0.000174944	0.79029	0.0134605	0.770319	0.0183922	0.247663	0.814039
BAA10136	0.653516	0.0486182	0.339388	0.352238	0.36415	0.409146	-0.270783	0.797451
BAA10137	0.281813	0.362057	0.640596	0.034508	0.261491	0.547213	-0.219573	0.838971
BAA10138	-2.15656	4.47944e-09	-1.1784	0.00298406	-0.118871	0.849416	-0.597374	0.391505
BAA10139	-0.942987	0.00490491	-0.754493	0.0424486	0.300496	0.510442	0.514621	0.519683
BAA10140	-0.626953	0.118278	-0.0738334	0.886311	0.141148	0.849043	0.556165	0.550527
BAA10141	-0.352539	0.479724	0.231928	0.668471	0.391879	0.457867	0.208584	0.886708
BAA10142	-0.956646	0.0008234	-0.592269	0.175008	0.109769	0.844791	-0.303332	0.760389
BAA10143	0.332347	0.321646	0.118728	0.779499	-0.126705	0.831151	-0.207483	0.879016
BAA10144	2.03337	9.85224e-16	2.14775	3.52923e-14	0.16856	0.734338	0.193311	0.882109
BAA10145	-2.17759	3.6942e-15	-1.98881	2.49086e-10	-0.431	0.267973	-0.82877	0.177732
BAA10146	-0.260605	0.54566	-0.5838	0.268584	-0.942656	0.0293471	0.500234	0.557179
BAA10147	-0.314765	0.655875	-1.29853	0.113461	-0.828893	0.274509	-0.0453619	0.9858
BAA10148	0.0441805	0.902916	0.198444	0.616804	-0.164039	0.774902	0.401838	0.646904
BAA10149	0.418637	0.123363	0.25296	0.401676	0.391859	0.266792	-0.277778	0.754513
BAA10150	0.951021	1.39847e-05	0.707886	0.00527842	0.0038617	0.992826	0.243471	0.814039
BAA10151	0.181406	0.823722	-0.220658	0.744376	-0.397096	0.61207	0.142641	0.951045
BAA10152	-1.41383	2.9488e-06	-0.888522	0.00914382	0.0140375	0.980532	-0.49678	0.491707
BAA10153	-1.62756	4.13698e-05	-1.25587	0.00122394	-0.32206	0.48797	-0.35029	0.719337
BAA10154	-0.361439	0.346442	-0.297579	0.525378	-0.449703	0.335727	-0.0969584	0.956371
BAA10155	-0.00309579	0.988729	-0.708138	0.0639869	-0.228938	0.666912	-0.0615551	0.970007
BAA10156	-0.341106	0.357268	0.0626649	0.906794	0.788555	0.0295894	-0.0919722	0.956371
BAA10157	-0.376567	0.181213	-0.253068	0.478633	-0.231485	0.660957	0.338602	0.715086
BAA10158	0.916825	0.000161443	0.633791	0.0192749	-0.173493	0.693542	0.924754	0.0328116
BAA10159	-1.12473	1.64541e-06	-0.696934	0.0116133	0.943589	0.0019571	0.25075	0.838971
BAA10160	-0.299872	0.353163	0.0378267	0.932603	0.522851	0.154743	-0.0259127	0.986516
BAA10161	0.883458	0.0174999	0.70727	0.124684	0.14602	0.831127	0.590807	0.480661
BAA10162	-1.14696	0.000119527	-0.865069	0.0145364	0.0341875	0.959907	0.112863	0.946254
BAA10163	0.352253	0.713616	-0.376171	0.75923	-1.22809	0.232475	-1.04423	0.596585
BAA10164	0.428229	0.214628	0.950484	0.00527673	-0.210274	0.73657	0.817131	0.150303
BAA10167	1.36214	2.22771e-09	1.50088	6.09832e-09	0.881715	0.00704796	0.895257	0.0513806
BAA10168	-1.37902	0.00862391	-1.02425	0.0798221	0.860871	0.0425251	0.25385	0.879016
BAA10169	-0.327654	0.218768	-0.531791	0.0520587	-1.17389	1.52508e-05	-0.759031	0.18932
BAA10170	-1.2382	1.76817e-07	-0.962675	0.000361578	-1.28502	7.42398e-05	-0.721453	0.150303
BAA10171	0.721768	0.0749614	1.26775	0.00172212	-0.434711	0.43888	0.100095	0.958327
BAA10172	-0.85233	0.0647775	-0.541967	0.325197	1.42653	0.000637898	0.393664	0.795848
BAA10173	-1.92097	2.79546e-09	-1.45831	8.56658e-05	-0.22229	0.700434	-0.340856	0.785891
BAA10174	0.126921	0.714768	0.125776	0.760056	0.0708104	0.904969	1.45553	0.000192108
BAA10175	1.08183	0.126807	0.30523	0.796849	0.189241	0.877059	-0.056811	0.986421
BAA10176	1.09861	0.030657	0.800984	0.141441	0.0181091	0.980433	-0.257002	0.889066
BAA10177	1.62588	1.79637e-11	1.17426	3.16228e-05	-0.742677	0.0553459	1.2921	0.00281721
BAA10178	0.437188	0.246822	0.579858	0.0921842	-0.888133	0.0293471	0.672562	0.31997
BAA10179	0.349257	0.381495	0.145856	0.733	-0.55679	0.452166	0.0239336	0.988122
BAA10180	0.670246	0.0363357	0.640262	0.0405281	0.82353	0.0281418	0.0115531	0.993218
BAA10181	1.23605	1.02472e-05	1.29152	4.82836e-05	-0.048813	0.936291	-0.287151	0.785891
BAA10182	0.871991	5.95466e-05	0.806807	0.0013032	0.824299	0.00450589	0.33226	0.6714
BAA10183	-1.70928	8.22169e-12	-1.15867	4.15947e-05	0.386315	0.322287	-0.120591	0.951749
BAA10184	-0.164929	0.597681	-0.765921	0.0076894	-0.0585562	0.921933	0.0392739	0.981374
BAA10185	-1.9431	4.75481e-13	-1.82549	1.13398e-10	0.0875086	0.911031	-0.768179	0.293997
BAA10186	-0.0256183	0.946217	-0.502623	0.150661	-1.61199	9.10563e-07	0.656045	0.324462
BAA10187	-1.42873	1.08253e-08	-3.27188	5.76636e-31	-4.93045	2.21652e-58	0.0553192	0.970007
BAA10188	-0.520543	0.101423	-1.19286	0.00153041	-1.59452	1.24767e-06	0.172215	0.889066
BAA10189	-0.193094	0.462687	-0.052941	0.881658	0.730518	0.0162995	0.0781986	0.960445
BAA10190	-0.733982	0.00815458	-3.41602	2.5219e-33	-3.24347	4.12929e-29	-0.523285	0.40097
BAA10191	-0.905409	0.0182728	-2.63068	2.85983e-10	-2.38396	4.79816e-11	-0.370525	0.718968
BAA10192	-0.63087	0.00874667	-3.53894	2.08832e-34	-2.99125	8.8493e-17	-0.730559	0.218379
BAA10193	-1.6887	3.51456e-10	-1.404	6.74557e-06	0.0458256	0.933222	-0.569255	0.426383
BAA10194	-1.16122	0.0409287	-0.528689	0.436439	-0.136318	0.857817	-0.766799	0.467291
BAA10195	0.919832	0.0137659	0.738355	0.110754	0.202238	0.749376	0.668207	0.388581
BAA10196	-1.7848	5.30437e-09	-1.97397	3.89297e-08	0.111347	0.84764	-0.561647	0.544522
BAA10197	0.269285	0.250691	-1.65289	1.46747e-10	-1.18661	6.84007e-06	-0.18195	0.879016
BAA10198	-0.720566	0.152267	-0.0134375	0.964844	0.48399	0.391139	-0.106514	0.956371
BAA10199	-0.461739	0.108591	-1.05636	0.00018205	0.206381	0.677916	0.196433	0.871859
BAA10200	-1.08791	0.00833772	-1.73101	4.35038e-05	0.258159	0.649833	-0.123359	0.9475
BAA10202	-0.540996	0.354	-0.408061	0.511709	-0.330896	0.634216	0.324583	0.816718
BAA10203	-0.186124	0.643329	-0.476997	0.303199	0.277635	0.597078	-0.0174185	0.988871
BAA10204	-0.468078	0.116124	0.0712399	0.862203	0.813652	0.00912096	-0.305779	0.747378
BAA10205	-0.283389	0.459741	-0.6034	0.109434	-0.710537	0.104347	-1.01621	0.0728561
BAA10206	0.0419168	0.891803	-0.174599	0.602341	0.438142	0.256019	0.307294	0.734815
BAA10207	0.525744	0.0697193	0.156061	0.694424	-0.347421	0.456533	-0.132926	0.922562
BAA10208	-0.651664	0.0148384	-0.585506	0.0670667	0.409388	0.288038	0.0498341	0.978319
BAA10209	-0.0422669	0.879879	0.100475	0.75923	-0.168921	0.720884	0.231165	0.809425
BAA10210	-2.04348	6.83138e-20	-1.50027	3.18382e-09	-0.460525	0.188073	-0.723339	0.190447
BAA10211	-1.39357	0.0129431	-1.03886	0.114789	-0.645858	0.242662	-1.00711	0.222007
BAA10212	-1.54271	0.000648255	-0.778334	0.136614	0.0712761	0.923366	-0.516673	0.651762
BAA10213	-0.589963	0.354723	-0.183267	0.820089	0.454502	0.475406	0.342995	0.830059
BAA10214	0.124341	0.752734	0.4001	0.28312	-0.0447651	0.960735	-0.382413	0.778034
BAA10215	-1.75486	0.135597	0.487773	0.63958	0.995054	0.356883	0.0917589	0.978319
BAA10216	-1.70999	5.10387e-11	-1.11286	0.000176334	0.101293	0.847914	-0.196402	0.880871
BAA10217	0.0816834	0.770008	-0.106625	0.746618	0.757132	0.00936477	-0.144497	0.913508
BAA10218	-1.32777	0.00019999	-1.14119	0.00307058	-0.0210987	0.975901	-0.130484	0.951848
BAA10219	-1.31446	4.09126e-06	-1.37644	3.11514e-06	-0.235066	0.638306	-0.314531	0.743426
BAA10220	-0.24234	0.483856	0.284849	0.441628	-0.504627	0.354427	0.21677	0.900918
BAA10221	-0.752946	0.00258773	-0.331404	0.297924	-0.0705504	0.904969	0.231711	0.838971
BAA10222	1.0468	1.56689e-05	1.25095	2.09174e-06	0.131471	0.800243	0.068452	0.964239
BAA10223	0.151752	0.593633	0.0734955	0.834664	-0.534878	0.131592	-0.0199876	0.988122
BAA10224	1.58537	1.71231e-05	1.6908	5.71711e-06	-0.410366	0.474799	-0.105547	0.956371
BAA10227	0.354917	0.311357	4.93246	1.73365e-66	2.85443	1.07586e-24	1.96733	3.83396e-06
BAA10228	2.59364	4.77829e-12	1.99588	2.90983e-09	-1.00052	0.0284687	-0.420336	0.719337
BAA10229	-0.00977146	0.979534	0.108858	0.832121	0.765938	0.0399083	-0.026459	0.987217
BAA10230	-0.972586	0.00470071	-0.665097	0.0468221	1.5531	2.51828e-05	0.130336	0.932746
BAA10231	-0.635401	0.191235	-0.625705	0.158449	0.691471	0.312097	-0.55976	0.570311
BAA10232	-0.121405	0.722392	0.621328	0.043497	0.193857	0.718353	0.0734348	0.962324
BAA10233	-0.902043	0.00295218	0.10511	0.794577	0.386923	0.343263	0.506382	0.47627
BAA10234	0.465274	0.177312	0.887773	0.00976172	-0.207525	0.736673	0.79266	0.171863
BAA10235	1.78223	0.243139	1.70598	3.29904e-05	-0.805993	0.195826	-0.302798	0.862128
BAA10236	-0.594501	0.26661	-0.386279	0.514987	0.368985	0.552267	0.118162	0.956371
BAA10237	0.416694	0.363311	1.25229	0.00356084	1.15169	0.0333419	-0.265934	0.86665
BAA10238	2.06128	7.13773e-19	2.39726	2.88123e-19	0.342718	0.354808	0.577664	0.393289
BAA10239	0.0976801	0.765484	0.295331	0.387799	-0.500313	0.167483	-0.278671	0.785891
BAA10240	-1.39323	1.29571e-08	-1.14425	5.58283e-06	-0.212379	0.603505	0.000797762	0.998558
BAA10241	-0.0446934	0.912617	0.0875502	0.837606	0.000624228	0.996212	0.197473	0.879016
BAA10242	-0.482084	0.125643	-0.0999451	0.813894	0.465567	0.23234	0.212403	0.860842
BAA10243	-0.086979	0.780475	-0.271611	0.401676	-0.0971347	0.849043	0.199569	0.848096
BAA10244	-1.35573	0.00269084	-1.25411	0.00455107	-0.0700748	0.929512	-0.101961	0.956371
BAA10245	-1.2515	0.00338236	-1.10132	0.0216378	-0.0925268	0.896061	-0.0898202	0.960445
BAA10246	-0.958281	0.00432117	-0.790127	0.0398744	0.233293	0.649833	-0.130526	0.934554
BAA10247	1.0009	0.000680901	0.746328	0.0393666	-0.062165	0.924699	-0.0667789	0.969585
BAA10248	0.667922	0.0538737	0.643328	0.108883	0.572334	0.303017	-0.126294	0.950928
BAA10249	-1.00082	0.220474	0.211899	0.816177	-0.0796305	0.941178	-0.249058	0.913508
BAA10250	-0.266509	0.271368	-0.67789	0.011484	-0.327446	0.36494	-0.43122	0.541003
BAA10251	-1.89261	1.06367e-13	-1.09685	7.103e-05	-0.441385	0.247268	-0.453115	0.522375
BAA10252	-1.63372	1.1432e-08	-0.904961	0.00627152	0.124347	0.848146	-0.507202	0.502284
BAA10253	0.82652	0.00144152	1.0662	0.000110219	-0.245899	0.550495	0.0904288	0.956371
BAA10254	-0.581954	0.161795	-0.330506	0.499731	-0.360445	0.495163	-0.191656	0.895808
BAA10255	0.0115723	0.973411	0.162696	0.670258	-0.203112	0.68394	0.089358	0.953506
BAA10256	-0.359935	0.194686	-0.285832	0.361347	0.215842	0.68394	0.532978	0.426383
BAA10257	0.270384	0.430163	0.053145	0.909498	-0.163241	0.836656	-0.890557	0.268854
BAA10258	-0.382342	0.382272	-0.275421	0.605232	-0.344891	0.509069	0.193371	0.889066
BAA10259	0.0307396	0.937094	0.750685	0.0174107	0.421126	0.319681	0.982971	0.043922
BAA10260	0.425646	0.589726	0.873127	0.274213	0.443677	0.616257	0.711922	0.670992
BAA10261	0.929893	0.000124899	0.666023	0.0166824	0.719713	0.0296857	-0.123412	0.937215
BAA10262	1.22979	1.22889e-06	1.08053	5.28712e-05	0.391489	0.299473	-0.189469	0.86622
BAA10263	0.229531	0.503041	-0.0686971	0.886311	0.391546	0.360686	0.0896631	0.956371
BAA10264	1.11862	2.82213e-05	1.09736	0.000238695	0.104359	0.849043	0.163365	0.896366
BAA10265	-0.152836	0.585535	-0.308857	0.28503	-0.0139013	0.978574	-0.142421	0.900258
BAA10266	-1.16668	0.0324193	-0.359957	0.588655	-0.0590812	0.955641	-0.155041	0.950139
BAA10267	0.403182	0.221825	0.18105	0.645468	-0.091307	0.868482	-0.435069	0.59441
BAA10268	0.584473	0.0642127	-0.272953	0.522475	-0.543879	0.233723	-0.427882	0.625969
BAA10269	0.354086	0.2534	0.224151	0.550021	-0.11111	0.835743	-0.317044	0.743426
BAA10270	0.280469	0.415106	-0.0462715	0.923447	-0.505364	0.210715	-0.689899	0.304401
BAA10271	0.192434	0.544805	0.38994	0.230294	1.24556	4.03259e-05	0.524148	0.442526
BAA10272	0.0286216	0.948818	0.345352	0.4101	0.449958	0.332709	-0.359838	0.753178
BAA10273	0.86078	0.00061447	0.557624	0.058181	-0.124145	0.830711	0.0059131	0.993562
BAA10274	1.12659	4.22182e-07	1.40831	1.48826e-07	-0.493688	0.151665	0.0310955	0.9858
BAA10275	0.632732	0.0855587	0.75122	0.0442182	-0.123716	0.849043	-0.190788	0.895808
BAA10276	-0.746327	0.503041	-1.22627	0.000147916	-0.659192	0.215023	-0.851857	0.113481
BAA10277	0.405157	0.130856	0.740383	0.00958845	-0.886732	0.0167975	0.16565	0.909067
BAA10278	0.428147	0.188173	0.507486	0.123245	-0.411968	0.299473	0.0156313	0.989193
BAA10279	0.095809	0.747986	0.5472	0.0623952	1.77651	3.29225e-11	0.456189	0.557179
BAA10280	-1.396	0.00118414	-1.64318	0.000518918	0.596185	0.187208	-0.71221	0.337876
BAA10281	-1.97179	3.14725e-13	-1.48483	5.40342e-07	0.0301201	0.962403	-0.411572	0.687085
BAA10282	-0.738927	0.00469314	-2.60211	2.49498e-17	-1.63371	1.91388e-08	-0.292972	0.743829
BAA10283	-1.14366	0.000102473	-0.744533	0.0353542	0.242694	0.642602	0.0795477	0.960445
BAA10284	-1.2469	0.000166854	-1.137	0.00125349	0.235582	0.654545	-0.68742	0.277543
BAA10285	0.479741	0.0536914	0.702346	0.0126694	0.387561	0.285544	0.129806	0.918556
BAA10286	-0.203982	0.871098	-0.162895	0.916485	0.234673	0.862989	-0.129733	0.970007
BAA10287	0.120361	0.754046	0.469324	0.196597	0.678167	0.115172	0.0110998	0.993218
BAA10288	0.590427	0.253166	0.588088	0.290628	1.0368	0.0149697	0.221819	0.892298
BAA10289	0.121801	0.86192	-1.24964	0.158806	0.105333	0.912062	-0.279676	0.890787
BAA10290	0.342983	0.217396	0.398599	0.196455	0.048069	0.93219	0.297917	0.743426
BAA10291	-0.00400903	0.988288	-0.28953	0.346835	0.0131048	0.980532	-0.12818	0.923926
BAA10292	0.882553	0.000145009	0.993929	0.000123096	0.423971	0.212766	0.554959	0.339717
BAA10293	0.644955	0.0659808	0.443776	0.313311	0.196855	0.753492	0.141592	0.935892
BAA10294	0.229641	0.636767	-0.0531709	0.931232	0.228404	0.699914	-0.13785	0.940186
BAA10295	-0.369351	0.420688	-0.0312047	0.955485	0.451261	0.43204	0.158717	0.922722
BAA10296	1.39496	1.37393e-06	0.75118	0.0185423	0.145811	0.815738	-0.460279	0.559738
BAA10297	0.767842	0.00131085	0.305561	0.30247	-0.336938	0.490851	-0.328074	0.722785
BAA10298	-1.24716	4.14656e-07	-1.18629	5.34448e-05	-0.630031	0.0796429	-0.899633	0.0596649
BAA10299	-1.58657	0.0092116	-0.772488	0.258847	0.0635427	0.939621	-0.0475592	0.984991
BAA10300	0.564882	0.117364	0.240081	0.521621	-0.945225	0.0296727	0.378319	0.699095
BAA10301	-1.8353	1.02751e-05	-1.07221	0.0214694	-0.316765	0.535282	-0.1437	0.928095
BAA10302	-1.0622	0.00463954	-0.611093	0.198441	0.407796	0.342444	0.783003	0.301747
BAA10303	-0.441205	0.179431	-0.641402	0.0624311	-0.44928	0.298968	0.284129	0.778162
BAA10304	-1.42796	1.03135e-10	-1.64272	3.24909e-11	-1.99857	1.61063e-13	-1.4688	7.1822e-05
BAA10305	0.500219	0.173692	-0.117466	0.824745	-0.273341	0.633765	0.0150895	0.989223
BAA10306	0.2382	0.4005	-0.000164354	0.99331	-0.46349	0.245922	-0.174326	0.885213
BAA10307	2.52591	0.00806931	2.08965	0.0305141	-1.45587	0.28567	-0.262749	0.88334
BAA10308	3.7116	7.05509e-28	4.10131	2.39252e-40	-0.497103	0.297676	1.04865	0.0902729
BAA10309	-0.895158	0.004502	-0.248304	0.498259	1.26364	0.0003275	0.423489	0.600106
BAA10310	-2.05711	1.11506e-05	-1.96607	2.16844e-06	-2.09805	0.000123259	0.403056	0.756124
BAA10311	0.0985563	0.719646	-0.2377	0.451365	-0.131203	0.783793	0.384536	0.630608
BAA10312	-0.393544	0.346734	-0.374862	0.442892	0.0399206	0.956382	0.107841	0.951749
BAA10313	-0.556969	0.247938	-1.18117	0.0389016	-0.529513	0.404619	-0.0240637	0.988122
BAA10314	-1.17654	7.33862e-05	-1.76042	2.51528e-07	-0.578699	0.111988	-0.301173	0.77088
BAA10315	-0.306989	0.444851	-1.17747	0.00349729	-0.312702	0.524151	-0.0836409	0.958327
BAA10316	-0.538958	0.0199044	-1.64174	5.64657e-11	-0.660192	0.0508414	-0.110669	0.934554
BAA10317	-1.40724	1.933e-07	-1.09358	0.000501765	-0.242986	0.597078	-0.219114	0.840359
BAA10318	-0.728072	0.211389	0.041401	0.957086	-0.177675	0.824217	-0.96128	0.310491
BAA10319	-1.19125	0.0265283	-0.515491	0.387799	-0.192096	0.791229	-0.00751526	0.993218
BAA10320	1.00208	0.000129004	1.71217	4.07259e-08	0.453146	0.235186	0.762973	0.153251
BAA10321	1.12289	0.0132916	0.771171	0.121488	0.440076	0.419062	0.278149	0.847759
BAA10322	0.269472	0.650759	0.0972227	0.899048	0.777125	0.191587	0.642358	0.574927
BAA10323	-0.617812	0.0264996	-0.11026	0.76288	1.1463	0.000585351	0.337248	0.722785
BAA10324	0.251802	0.357647	-0.0955135	0.801184	-0.126807	0.800243	-0.238914	0.819822
BAA10325	0.193159	0.476593	-0.198914	0.552294	-0.25183	0.567656	-0.452883	0.557179
BAA10327	-0.340856	0.763869	-0.947089	0.471104	-0.0575182	0.962403	-0.234904	0.9475
BAA10328	-1.52452	9.65285e-07	-1.60208	1.31665e-06	-0.703765	0.0658683	-0.948806	0.103516
BAA10329	-0.386618	0.215775	-0.842734	0.00921537	-0.529129	0.12363	-0.687527	0.327304
BAA10330	-0.000421808	0.996746	0.462073	0.391818	-0.145414	0.89032	-0.735781	0.52067
BAA10331	0.895458	0.00446869	0.91193	0.00592385	-0.0421889	0.955203	-0.0236563	0.988122
BAA10332	-2.54392	1.17837e-07	-2.22509	1.37654e-07	0.596539	0.359965	-0.200071	0.912475
BAA10333	1.24703	0.00302882	1.86006	1.18635e-06	1.41035	0.000265435	0.939324	0.156281
BAA10334	1.0145	0.185326	1.93916	0.00329465	1.26419	0.0550944	0.297085	0.907788
BAA10335	2.55703	4.62446e-10	2.59025	5.32435e-10	2.40557	9.398e-11	0.935534	0.290836
BAA10336	2.27372	3.98987e-17	3.00227	7.77396e-25	2.1868	1.16403e-14	1.45651	0.000715178
BAA10337	-0.340311	0.235264	-0.433147	0.152255	-1.3405	9.80214e-06	-0.270538	0.795848
BAA10338	-0.938455	0.000974985	-0.741919	0.0188938	-1.53105	3.37595e-07	-0.663169	0.362611
BAA10339	-0.984946	0.000855429	-0.44043	0.229336	-1.28591	4.07926e-05	-0.842497	0.122729
BAA10340	-2.41124	8.37332e-10	-2.24105	4.46834e-09	-1.38997	6.84473e-05	-0.996913	0.0596649
BAA10341	-2.18676	2.5152e-13	-1.97857	1.66798e-10	-0.586967	0.100895	-0.139276	0.94198
BAA10342	-0.619144	0.129514	-1.0693	0.0356381	-0.548165	0.250505	-0.453129	0.659428
BAA10343	0.399839	0.153967	0.156935	0.668647	0.416453	0.295716	0.149143	0.915896
BAA10344	-0.39202	0.182317	-0.649814	0.0211278	-0.690288	0.0438378	-0.725325	0.238165
BAA10345	1.13354	1.57544e-06	0.661953	0.0144709	0.975543	0.000965046	0.271801	0.769983
BAA10346	1.15215	0.00137158	0.860468	0.0395583	0.727332	0.095442	0.289568	0.814039
BAA10347	-1.17913	3.2693e-06	-0.871356	0.00138418	-0.315071	0.450434	-0.315296	0.719337
BAA10348	-1.29312	0.000334051	-0.852982	0.00362406	-0.804096	0.0186415	-1.0844	0.0107255
BAA10349	0.123795	0.825704	0.157462	0.794321	0.829266	0.0799164	0.0435978	0.983913
BAA10350	-0.367961	0.39958	-1.33278	0.0153223	0.213849	0.747963	-0.281786	0.840359
BAA10351	1.34132	1.20878e-07	0.561032	0.0602831	-0.317588	0.432336	-0.513968	0.43541
BAA10352	0.743622	0.023005	1.20771	0.000107299	0.690224	0.0631423	0.198542	0.880082
BAA10353	0.00741038	0.980804	-0.30976	0.406896	0.228604	0.626539	-0.188272	0.890787
BAA10354	2.86173	1.03808e-24	3.16208	4.50169e-31	-0.90627	0.0394486	0.0504829	0.983913
BAA10355	-0.371865	0.65243	-1.39746	0.192318	0.151682	0.882438	0.109784	0.969585
BAA10356	-0.304046	0.29272	-0.773147	0.0116421	0.598268	0.086279	-0.309026	0.760389
BAA10357	-0.628927	0.0167815	-0.849204	0.0039432	0.281771	0.485889	-0.17042	0.882652
BAA10358	-1.01286	0.000610101	-1.57934	2.12652e-05	-0.189177	0.691634	-0.587035	0.365649
BAA10359	0.563817	0.192349	0.636766	0.185204	0.40115	0.459344	0.202502	0.895199
BAA10360	0.355811	0.5295	0.751497	0.202071	0.168443	0.848272	-0.466314	0.785891
BAA10361	0.175362	0.818853	0.887991	0.194523	0.69658	0.384214	0.350305	0.871859
BAA10362	-0.975826	0.0855587	0.221087	0.714632	1.2341	0.0629274	-0.17069	0.930169
BAA10363	1.16509	5.7451e-07	1.13117	2.2763e-05	0.59609	0.0902072	-0.264032	0.794813
BAA10364	0.483916	0.130116	0.250555	0.545478	0.455198	0.265747	0.211507	0.863621
BAA10365	0.494638	0.238881	0.641893	0.180666	-0.373826	0.516225	-0.306582	0.830059
BAA10366	-0.0670658	0.838709	-0.4522	0.194054	-0.605333	0.147986	0.0195401	0.988122
BAA10367	0.628935	0.00837949	0.763917	0.00436882	-0.214312	0.612633	0.608509	0.274571
BAA10368	-0.803592	0.00434494	-0.595646	0.0655293	0.210751	0.649036	-0.368283	0.652111
BAA10369	-0.526264	0.147662	-0.856882	0.035319	-0.01257	0.984645	-0.159931	0.913508
BAA10370	-1.44791	2.33986e-07	-1.20466	6.4093e-05	-0.81386	0.00940737	-0.46235	0.596737
BAA10371	-0.17367	0.664365	-0.513713	0.143761	-0.140231	0.831151	-0.18594	0.890787
BAA10372	0.585066	0.0314654	0.322228	0.321716	0.654342	0.126359	0.379309	0.674375
BAA10373	0.0688979	0.902916	-0.252854	0.681143	-0.314671	0.634835	-0.0425333	0.984991
BAA10374	-0.049549	0.92907	0.0424637	0.947102	-0.253979	0.708061	-0.0888344	0.968281
BAA10375	-0.733347	0.0204139	-0.548027	0.145774	-0.0302389	0.961427	-0.114086	0.942701
BAA10376	-0.258629	0.345695	0.173356	0.601189	0.091115	0.855833	0.18303	0.873684
BAA10377	-0.0698607	0.838709	0.473567	0.154814	-0.0676181	0.920129	0.311614	0.748326
BAA10378	-2.16418	1.00028e-07	-1.82172	1.1568e-05	0.0568313	0.939621	-0.290257	0.805847
BAA10379	-0.305572	0.37769	0.0455386	0.924626	-0.0924406	0.880362	-0.0844483	0.958327
BAA10380	-0.724242	0.00152307	-0.821085	0.00162478	-0.408896	0.232475	-0.34412	0.65979
BAA10381	-0.682869	0.192144	-0.382134	0.522475	-0.626475	0.295214	-0.286366	0.842875
BAA10382	-1.58994	9.45775e-05	-3.20838	1.43262e-13	-1.61136	0.000132583	-1.69202	0.000291038
BAA10383	-0.969616	0.000330996	-2.76929	2.38889e-14	-1.85252	7.38975e-08	-1.9887	5.79404e-07
BAA10384	-1.67444	2.3028e-06	-2.672	1.22493e-10	-2.04148	2.29162e-09	-1.97584	4.42329e-06
BAA10385	-1.41579	3.51456e-10	-2.23912	9.85053e-17	-2.01473	1.47402e-13	-1.63677	2.22075e-05
BAA10386	-1.46506	4.72902e-10	-2.49761	1.04544e-18	-1.8968	8.24838e-13	-1.65664	4.19494e-06
BAA10387	1.59555	4.5578e-08	1.60513	8.43224e-08	-2.51463	3.28666e-15	-0.778235	0.243555
BAA10388	1.8058	0.00568438	1.60934	0.0269941	0.948374	0.242662	0.894239	0.557179
BAA10389	1.38915	0.000159377	0.67442	0.0647484	-0.748816	0.17799	-0.353975	0.760095
BAA10390	-2.08305	1.67548e-05	-2.36437	1.19319e-05	-0.435229	0.447088	-0.380515	0.743426
BAA10391	-2.08186	1.98333e-08	-1.42249	7.03338e-05	0.794349	0.0252341	0.0425133	0.9858
BAA10392	-1.14724	3.47445e-06	-0.689101	0.0139764	0.539619	0.115982	0.236728	0.838971
BAA10393	0.125921	0.779582	0.389092	0.39836	0.272525	0.605663	0.213336	0.879016
BAA10394	0.27384	0.592034	0.644288	0.179507	2.49811	2.69414e-10	0.38453	0.749519
BAA10395	-0.0425008	0.894026	-0.299531	0.360892	0.22538	0.645554	0.360802	0.660357
BAA10396	2.7608	0.0140263	1.98592	0.0813383	-0.0914219	0.970846	-0.429869	0.797451
BAA10397	-3.21155	1.62468e-15	-3.17887	2.5348e-13	0.0993143	0.898175	-0.0507407	0.980118
BAA10398	-2.22069	1.74413e-11	-0.929962	0.00470026	1.58525	1.05091e-06	0.963568	0.246444
BAA10399	-1.45415	2.65366e-06	-1.32025	4.82836e-05	-0.309752	0.510442	-0.228765	0.853717
BAA10400	-1.67102	3.54194e-09	-1.08845	0.000806686	-0.018331	0.975901	-0.524962	0.47627
BAA10401	0.830455	0.101869	-0.770966	0.326634	-0.773123	0.248977	-0.407	0.802154
BAA10402	-0.393386	0.264873	-1.60635	2.10878e-05	-0.820035	0.0163522	-0.121358	0.932746
BAA10403	-1.99884	6.85014e-11	-1.46507	9.08767e-07	0.0646257	0.921842	0.54698	0.426383
BAA10404	-0.929225	0.0336101	-0.279068	0.603841	0.475019	0.391452	-0.127128	0.9475
BAA10405	-0.422609	0.162626	0.215565	0.547194	0.607904	0.0875827	0.472869	0.558966
BAA10406	-0.596958	0.0431549	-0.561648	0.0771218	-0.803789	0.0296256	-0.590661	0.367886
BAA10407	0.133562	0.742539	-0.308389	0.48261	-0.413894	0.431697	-0.358664	0.794813
BAA10408	-1.13295	0.276928	-0.104077	0.933386	0.0737681	0.954656	0.357196	0.879016
BAA10409	-1.18187	4.4783e-07	-0.832412	0.00438705	0.520153	0.142571	0.162777	0.900918
BAA10410	-0.937213	0.000548631	-0.471491	0.134217	0.192196	0.708061	0.409647	0.625969
BAA10411	-1.13261	0.00375378	-0.377291	0.407888	0.302142	0.631335	0.477604	0.592146
BAA10412	0.553376	0.0485709	0.462466	0.135267	0.912657	0.00666965	-0.171322	0.88487
BAA10413	-0.52154	0.0613414	-0.15681	0.66015	0.663623	0.0535409	-0.832379	0.0975322
BAA10414	1.32336	0.0240895	0.928391	0.201807	-1.40821	0.114257	-0.345479	0.889066
BAA10415	0.649625	0.29001	0.29143	0.698718	-0.917667	0.256306	-0.614018	0.686073
BAA10416	0.507056	0.164615	0.514833	0.227638	-0.111237	0.862699	0.151992	0.920753
BAA10417	-1.90121	3.13659e-07	-0.960304	0.00592635	1.19849	0.00527165	0.177816	0.898029
BAA10418	0.146276	0.816611	0.054996	0.936832	-0.242686	0.72975	-0.482287	0.719337
BAA10419	1.80343	4.80583e-15	2.18043	6.87995e-17	0.491178	0.151772	0.390687	0.623237
BAA10420	-0.624997	0.0264179	-0.416193	0.191256	0.377627	0.317413	-0.00241749	0.995517
BAA10421	0.707872	0.00617272	0.644807	0.0268316	0.153327	0.790674	-0.407558	0.69239
BAA10422	0.00934641	0.977492	0.715828	0.0192282	0.857401	0.0119206	0.637112	0.293078
BAA10423	-0.954128	0.000603822	-0.44013	0.145499	0.525848	0.125768	0.726965	0.153973
BAA10424	1.23602	8.18614e-07	0.48338	0.12334	0.231845	0.608887	0.42586	0.565683
BAA10425	0.698954	0.00636299	0.444808	0.156244	0.303583	0.468064	0.720441	0.170146
BAA10426	0.919426	0.0158652	0.864973	0.0395583	0.529886	0.27406	1.02128	0.0980565
BAA10427	-0.15776	0.69365	-0.0674981	0.872553	-0.398259	0.445843	0.167649	0.900918
BAA10428	0.470934	0.50611	0.824866	0.278378	-0.328196	0.733129	-0.16973	0.952117
BAA10429	-1.95901	3.78157e-13	-1.47155	5.38444e-07	-0.249839	0.635189	-0.397337	0.710318
BAA10430	2.1026	2.15381e-11	2.04675	1.74804e-11	0.123252	0.847914	0.257375	0.822994
BAA10431	-0.846362	0.00282882	-0.444614	0.202175	0.282572	0.490847	-0.493719	0.591547
BAA10432	-1.43953	5.47686e-05	-1.10696	0.00408724	-0.0221634	0.975901	-0.42838	0.649238
BAA10433	-1.42493	7.77125e-07	-0.795965	0.0144303	-0.7629	0.0422409	-0.408329	0.62846
BAA10434	0.685287	0.0660418	0.909728	0.0179325	0.0551803	0.939621	0.0111036	0.992849
BAA10435	-0.249763	0.381495	-0.423097	0.201172	-0.349981	0.51127	-0.690354	0.304401
BAA10436	1.62786	3.51456e-10	1.32817	6.4929e-07	0.187326	0.693542	-0.0316191	0.985308
BAA10437	0.392825	0.486718	0.701436	0.221418	0.0530635	0.952858	0.209246	0.906327
BAA10438	-0.189581	0.504703	-0.00143467	0.995454	-0.149129	0.767803	0.130633	0.914693
BAA10439	0.853392	0.00198189	0.774275	0.0103354	0.162155	0.740491	0.310162	0.760389
BAA10440	0.618885	0.0295535	0.0686316	0.857425	-0.0238661	0.971181	-0.0454971	0.978319
BAA10441	0.235857	0.501712	0.451256	0.179747	0.996726	0.00510463	-0.000840371	0.995782
BAA10443	1.39773	7.48921e-08	0.838603	0.00277331	0.131189	0.809403	-0.0156189	0.988122
BAA10444	-0.170535	0.609985	-0.0149508	0.969502	0.507114	0.153769	-0.0486096	0.978319
BAA10445	0.622526	0.186898	0.812037	0.0963018	-0.0815198	0.920129	0.752596	0.324462
BAA10446	0.0599247	0.93195	-0.330583	0.667686	-0.742178	0.315171	-0.0274993	0.988122
BAA10447	0.0661511	0.844241	0.947733	0.00148082	-0.03271	0.956778	0.904422	0.0550036
BAA10448	0.258726	0.536173	-0.0644911	0.88446	3.23875	5.56648e-14	1.02353	0.0517763
BAA10449	1.00487	0.000413289	1.0486	0.000916525	5.31575	1.11371e-67	2.4222	1.99222e-10
BAA10450	-0.0880002	0.822602	0.124937	0.775739	3.30915	6.98856e-22	0.966455	0.0510189
BAA10451	0.175959	0.619148	-0.166237	0.710038	2.48755	1.2994e-17	0.287215	0.784243
BAA10452	0.621501	0.030657	-0.267136	0.455285	2.02813	2.78322e-11	0.397054	0.625969
BAA10453	0.917485	0.0561968	0.482248	0.433663	2.11285	3.55964e-05	0.321962	0.842217
BAA10454	1.03396	0.00706496	0.267525	0.6108	1.14095	0.09572	-0.00141462	0.994091
BAA10455	-1.51896	1.7095e-07	-2.98262	6.25258e-23	-3.70644	5.72586e-23	-1.29718	0.0019277
BAA10456	-0.719767	0.0145035	-0.131832	0.738806	-0.348376	0.384214	0.0222703	0.988122
BAA10457	-0.315031	0.412798	-0.8615	0.0356354	-0.266932	0.603908	-0.0561413	0.972764
BAA10458	0.437107	0.0508221	-0.538959	0.0390821	0.0164497	0.975812	0.269841	0.778184
BAA10459	-2.41722	1.35429e-14	-1.80527	8.32885e-10	-0.478145	0.250505	0.102563	0.949897
BAA10460	-0.855701	0.00112815	-1.54515	2.86903e-08	-0.526673	0.110546	-0.020378	0.988122
BAA10461	-0.228302	0.5295	-0.540633	0.100534	0.0654397	0.918918	0.284241	0.776116
BAA10462	0.348431	0.279942	-1.00146	0.00229852	-0.0779417	0.906565	0.314223	0.743426
BAA10463	0.587697	0.0507751	-0.856237	0.00747227	-0.150937	0.760619	0.579687	0.342615
BAA10464	0.161691	0.688463	0.111505	0.795367	-1.38906	0.000252159	0.290449	0.802154
BAA10465	-0.0323663	0.943357	0.422351	0.262265	-0.431491	0.33769	0.0896065	0.956371
BAA10466	0.422922	0.294712	0.300807	0.499351	0.0253098	0.97387	-0.558659	0.525915
BAA10467	0.431062	0.21729	0.204079	0.649695	0.0611292	0.924267	-0.412242	0.660486
BAA10468	0.822378	0.066872	0.687209	0.101744	-0.331765	0.574383	-0.431686	0.702796
BAA10469	0.856204	0.0570505	1.06749	0.013745	0.254254	0.689136	-0.0387267	0.9858
BAA10470	3.02016	9.69068e-21	2.96762	1.02369e-22	-0.53068	0.228071	0.00740273	0.993562
BAA10471	-0.660353	0.00628153	-0.307902	0.324358	0.487665	0.173099	0.258064	0.795848
BAA10472	-0.653747	0.0198388	-0.889346	0.011168	-0.972089	0.00202849	0.324706	0.720673
BAA10473	-1.50163	0.00461773	-1.14641	0.0602831	-0.801261	0.105903	0.19689	0.897024
BAA10474	-1.87628	3.70304e-08	-1.54884	4.88728e-07	-0.511922	0.370419	-1.36789	0.00188639
BAA10475	0.45175	0.0552448	0.65086	0.0119447	0.154775	0.727142	0.901166	0.0385619
BAA10476	-1.31148	2.15181e-05	-0.899087	0.00448271	1.30014	0.000175879	0.393911	0.722785
BAA10477	-0.636255	0.0351362	-0.885065	0.00805797	0.0797777	0.891381	0.239493	0.827035
BAA10478	-0.419962	0.19879	-0.976445	0.0030015	-0.298463	0.47271	-0.749178	0.216916
BAA10479	-0.198794	0.586086	-0.411109	0.216336	-0.0600233	0.930029	-0.679266	0.313627
BAA10480	1.83152	1.72986e-12	1.43614	1.81508e-07	0.641218	0.0663515	0.263779	0.800889
BAA10481	-0.437326	0.477555	1.10315	0.0206301	-0.0082827	0.99038	-0.647166	0.643137
BAA10482	0.54496	0.0403749	0.433802	0.160353	0.692515	0.0399083	0.0387874	0.982185
BAA10483	0.186196	0.586389	-0.211825	0.549212	-0.47862	0.25438	0.385834	0.648817
BAA10484	0.582889	0.140717	1.29895	4.41159e-05	0.593864	0.299473	-0.0147503	0.989193
BAA10485	0.177246	0.557278	0.560386	0.0749471	-0.168609	0.742269	0.215384	0.838971
BAA10486	0.420296	0.188173	-0.118685	0.776704	-0.936906	0.012779	-0.490969	0.520223
BAA10487	0.369609	0.232419	-0.0917799	0.827356	-0.914924	0.0967354	-0.367521	0.725593
BAA10488	-0.432239	0.240313	-0.481082	0.280214	-0.216283	0.718306	-0.404755	0.72228
BAA10489	1.39336	1.60225e-06	1.42346	6.92562e-06	0.189002	0.723491	0.496394	0.519295
BAA10490	0.43923	0.675126	0.982903	0.289857	0.233335	0.852761	0.618728	0.758409
BAA10491	1.38343	5.9407e-09	0.305425	0.298099	-0.955112	0.00479794	1.33492	0.000908515
BAA10492	1.07787	0.000247654	0.236745	0.520514	-0.518058	0.364173	1.05148	0.0531909
BAA10493	0.91232	0.0193292	0.454781	0.343741	-0.69039	0.187208	-0.12679	0.951045
BAA10495	0.579156	0.223939	0.922707	0.0647388	-0.642422	0.296521	-0.401362	0.791205
BAA10496	1.063	1.67055e-05	0.844716	0.00312203	0.182187	0.68394	0.125764	0.922295
BAA10497	-0.381241	0.309332	-0.630573	0.0840721	-0.100394	0.864369	-0.80715	0.178713
BAA10498	0.27494	0.429611	-0.591386	0.0647388	-1.3024	0.000309071	-0.198556	0.876214
BAA10499	2.97286	5.56133e-24	3.12791	4.71816e-24	-0.222513	0.664481	0.47131	0.594552
BAA10500	-0.661621	0.00738372	-0.956479	0.000197947	-0.17506	0.675082	-0.65197	0.208544
BAA10501	-0.54057	0.236135	-0.536547	0.267372	-0.162261	0.792288	-0.546934	0.559887
BAA10502	2.19677	1.81129e-18	2.04598	4.358e-13	-0.582239	0.140437	0.37321	0.708851
BAA10503	2.67988	1.6783e-25	2.6807	4.13606e-23	-0.263722	0.551349	0.712761	0.309607
BAA10504	-1.0981	0.00979587	-0.330034	0.522475	0.496642	0.400121	0.477328	0.6714
BAA10505	2.80458	8.08945e-22	3.47184	6.55545e-27	-0.196934	0.751915	0.054291	0.978319
BAA10506	0.0851029	0.777142	-0.169088	0.609432	-0.245989	0.55034	-0.643295	0.324462
BAA10507	-0.320412	0.270263	-0.467389	0.137331	-0.269754	0.551698	-0.115859	0.934554
BAA10508	-1.47499	3.29989e-10	-1.6837	2.66674e-10	-1.52319	4.29508e-08	-1.28043	0.000756011
BAA10509	-2.11891	7.23298e-20	-2.06828	6.91028e-15	-1.54473	7.77743e-09	-1.47921	6.06553e-05
BAA10510	-0.728638	0.00366833	-1.23721	1.13568e-05	0.732563	0.016151	-0.256959	0.802154
BAA10511	1.57689	1.23428e-11	1.70799	1.71102e-10	-0.0326495	0.956778	0.161616	0.890787
BAA10512	-0.525203	0.273684	-0.269794	0.597775	1.606	2.18642e-06	0.133449	0.942701
BAA10513	-0.878846	0.00794178	-1.08031	0.00516569	0.228452	0.661466	-0.257907	0.818986
BAA10514	-0.56595	0.295592	-0.0179645	0.970572	0.0619827	0.945657	-0.384074	0.778034
BAA10515	1.10268	0.00271676	1.35805	0.000373493	0.0288674	0.976241	-0.0939481	0.970007
BAA10516	0.844879	0.00593123	0.101247	0.809248	0.0679899	0.924012	-0.0717456	0.966942
BAA10517	-1.43894	1.0967e-05	-1.31695	0.000450631	0.469045	0.30133	-0.129319	0.9475
BAA10518	-1.24445	0.00608271	-1.11159	0.0146788	0.269825	0.654545	0.0185779	0.988122
BAA10519	-2.05179	4.26048e-05	-1.69634	0.00254593	0.170111	0.834729	-0.493195	0.633327
BAA10520	3.13193	0.00182206	1.41624	0.175349	-1.6584	0.226409	-0.0376217	0.986516
BAA10521	-1.12977	7.8868e-05	-1.11609	0.000520676	-0.0567134	0.924699	-0.535868	0.426383
BAA10522	-0.175587	0.733742	0.328116	0.499735	0.574603	0.202708	0.268395	0.840359
BAA10523	-0.0395615	0.921099	0.139964	0.707024	0.759523	0.112126	-0.31566	0.757911
BAA10524	0.0420922	0.897119	-0.395471	0.244227	0.067935	0.906565	0.0161658	0.988122
BAA10525	-0.137551	0.631239	0.0520402	0.889751	-0.439174	0.261333	-0.0953226	0.951045
BAA10526	0.522863	0.0544978	0.227286	0.51827	-0.00709683	0.989837	-0.0904697	0.953506
BAA10527	-0.0924667	0.782547	0.0174733	0.964748	-0.173002	0.724381	-0.223781	0.842875
BAA10528	-1.81716	1.69087e-05	-1.66571	0.00106076	-1.45229	0.00626071	-0.429393	0.714702
BAA10529	1.20443	4.56059e-07	0.971685	0.000644186	0.901026	0.0025454	1.09944	0.00887021
BAA10530	-0.0296539	0.923436	-0.533922	0.0616586	-0.0750681	0.890128	-0.186387	0.869137
BAA10531	1.98791	4.23826e-11	2.17604	2.27774e-13	0.156017	0.794168	0.247263	0.835623
BAA10532	0.742301	0.00781612	0.886104	0.00197441	-0.0314661	0.961352	-0.199117	0.873684
BAA10533	-0.200941	0.562264	-0.338898	0.396688	-0.25643	0.591814	-0.438338	0.609765
BAA10534	-1.42758	2.74147e-08	-2.01665	7.72738e-14	-0.156692	0.763475	-0.948709	0.0336975
BAA10535	0.482149	0.586331	0.375297	0.731435	0.218467	0.853998	0.05118	0.986516
BAA10536	0.429884	0.102706	0.576943	0.0461034	-0.610417	0.0911328	-0.552321	0.367738
BAA10537	2.03845	0.00209852	0.757525	0.145499	0.104115	0.90203	-0.366933	0.802154
BAA10538	-1.63877	1.21041e-08	-1.20261	4.35442e-05	0.31245	0.449852	-0.107056	0.951848
BAA10539	-1.44336	2.07198e-05	-1.43381	0.00031887	-0.550848	0.160314	-0.592163	0.39011
BAA10540	0.242416	0.363099	0.287261	0.339512	0.150388	0.748206	0.0234283	0.986516
BAA10541	1.54288	6.60356e-07	2.023	1.07267e-11	0.204215	0.708896	-0.144642	0.920688
BAA10542	2.09011	5.21722e-16	1.89135	2.11692e-12	0.311608	0.583343	-0.634455	0.348702
BAA10543	2.33011	2.47098e-20	2.20365	5.03844e-18	0.960561	0.00505451	-0.29361	0.743022
BAA10544	1.7863	1.39024e-13	1.48398	3.23306e-09	1.32419	0.00048419	-0.283601	0.778034
BAA10545	1.28943	4.33277e-06	1.36987	9.60635e-08	1.72415	8.52072e-06	-0.559221	0.348702
BAA10546	0.127634	0.780475	0.69643	0.0557512	0.447651	0.502137	-0.401204	0.69239
BAA10547	-2.06176	2.04729e-07	-1.51849	0.00121154	-0.510058	0.292088	-0.367289	0.739055
BAA10548	-1.58033	0.028924	-1.00385	0.258244	0.333906	0.651731	0.206009	0.915408
BAA10549	-1.37223	2.2326e-08	-0.714258	0.0161478	0.330283	0.383608	0.135437	0.910302
BAA10550	0.0365815	0.953145	-0.136	0.846323	0.0534625	0.94998	-0.187102	0.926661
BAA10551	0.614644	0.0639593	0.206611	0.585304	-0.137047	0.830711	0.390779	0.660357
BAA10552	-0.707211	0.270993	-0.0347544	0.957363	0.45038	0.43204	-0.366829	0.787395
BAA10553	-1.0297	0.0133193	-0.976798	0.0551308	0.756742	0.0460107	-0.360819	0.813255
BAA10554	0.888205	0.00063056	1.1902	9.77728e-06	-1.09602	0.000397628	-0.436765	0.557179
BAA10555	-0.01292	0.977251	0.518273	0.178389	0.431032	0.467826	-0.0467593	0.981374
BAA10556	-0.176149	0.476961	-0.402767	0.153996	0.281509	0.476228	-0.624235	0.269914
BAA10557	-0.635899	0.00939439	-0.209371	0.522475	0.852849	0.00341877	0.210918	0.847759
BAA10558	-1.19061	0.0019847	-0.52933	0.225959	0.633821	0.129101	-0.183338	0.895808
BAA10559	0.343209	0.154952	-0.00590482	0.984661	-0.155237	0.733129	-0.236405	0.809013
BAA10560	-1.45759	0.00209061	-1.15635	0.0119749	-0.181994	0.815738	-0.0910468	0.965309
BAA10561	-1.88602	4.45511e-05	-1.57171	0.000813193	-0.298814	0.677916	-0.116024	0.955753
BAA10562	-0.478094	0.103218	-0.332904	0.29701	0.00967934	0.985557	-0.0304696	0.985308
BAA10563	-0.449765	0.260375	-0.13358	0.794577	-0.0373528	0.959527	0.225484	0.865904
BAA10564	-0.865576	0.0103311	-0.928996	0.0253638	-0.204099	0.699914	0.0589893	0.970007
BAA10565	-0.19682	0.789347	-0.319934	0.707013	-0.0904622	0.924699	0.201983	0.922295
BAA10566	0.781912	0.00166782	1.29124	4.12045e-06	0.509229	0.152609	0.271541	0.778034
BAA10567	0.68647	0.158237	1.07415	0.0346148	0.0145392	0.98578	0.238179	0.889066
BAA10568	0.831157	0.312071	1.62084	0.239489	0.83905	0.675381	-0.4039	0.873684
BAA10569	-1.17363	0.0202438	-0.557435	0.321336	0.105907	0.878714	-0.777143	0.365649
BAA10570	-1.83582	4.98018e-06	-0.971972	0.0318225	0.345805	0.463102	0.209773	0.893708
BAA10571	0.379964	0.153138	0.552593	0.0601301	-0.197174	0.676092	-0.233108	0.840359
BAA10572	1.00011	0.000161319	1.28662	2.95532e-05	0.32306	0.466582	0.327177	0.727804
BAA10573	-0.201169	0.589947	-1.11548	0.000482237	-0.251708	0.631335	-0.595493	0.480581
BAA10574	0.344368	0.411656	0.449249	0.274152	-0.110381	0.855437	0.240179	0.847352
BAA10575	1.0058	0.026898	0.65509	0.15301	-0.719742	0.218702	0.00470568	0.993562
BAA10576	0.798182	0.00426483	0.831948	0.00910549	0.215275	0.649036	0.0124438	0.992234
BAA10577	-0.031917	0.923436	-0.621802	0.0579978	-0.160807	0.742269	-0.409661	0.705735
BAA10578	0.513444	0.0858676	0.399377	0.207566	0.181176	0.716345	-0.0451762	0.978319
BAA10579	-0.220361	0.761986	-0.326679	0.707024	0.550013	0.422483	0.288417	0.879016
BAA10580	-0.365911	0.197031	-0.435614	0.139086	-0.956342	0.00292792	0.0942564	0.951045
BAA10581	-1.00891	0.00459453	-1.21095	0.00426128	0.0800461	0.906565	0.173761	0.89236
BAA10582	-0.770436	0.0924954	-1.15643	0.0306644	-0.240932	0.685747	-0.0799685	0.968281
BAA10583	-1.92255	1.61184e-13	-1.7744	1.45836e-10	-0.0618612	0.913767	-0.405099	0.717984
BAA10584	-0.394239	0.366996	0.0531289	0.923284	0.114963	0.856181	0.169556	0.900918
BAA10585	-1.15243	0.00633359	-0.622895	0.194312	-0.232926	0.696955	0.049967	0.981374
BAA10586	2.28889	4.31137e-16	2.4316	4.36135e-14	0.0057064	0.991278	0.48821	0.65979
BAA10587	0.554924	0.204389	1.01448	0.0221847	0.355087	0.522321	0.417537	0.719337
BAA10588	0.910624	0.162774	0.45547	0.609432	-0.386991	0.701484	0.401269	0.838971
BAA10589	0.617389	0.364009	1.17717	0.0631227	-0.569423	0.494041	0.139941	0.956371
BAA10590	1.05485	0.00475823	0.903964	0.0357361	0.271355	0.654545	0.39278	0.722785
BAA10591	0.91756	0.0479496	1.20197	0.00254593	-0.639898	0.28785	0.0897885	0.965309
BAA10592	-0.0132016	0.984032	0.0532533	0.955799	-0.161036	0.862946	0.0372718	0.988122
BAA10593	-0.0670456	0.898529	-0.56216	0.328988	0.524315	0.298083	0.534214	0.559738
BAA10594	0.995038	0.00583906	1.11631	0.00382313	0.0390613	0.963647	0.00829979	0.993218
BAA10595	0.852445	0.131096	1.78883	0.000107822	-0.469041	0.545724	-0.44248	0.760389
BAA10596	1.18508	0.00747725	1.43447	0.00220067	0.00429904	0.983867	-0.0399131	0.986346
BAA10597	3.20279	1.10453e-31	3.50024	1.3606e-30	-0.435949	0.311957	0.46844	0.648636
BAA10598	-1.97741	2.65854e-06	-1.37184	0.000399644	-0.44713	0.420524	-1.16213	0.0313659
BAA10599	-1.04668	0.00176997	-0.761601	0.0193156	-0.642204	0.0707511	-0.778785	0.206193
BAA10600	-1.28313	0.0116888	-0.79	0.155307	-0.826004	0.143436	-0.585842	0.557179
BAA10601	1.01	0.00676474	0.779504	0.0551308	0.172988	0.796507	0.424873	0.673262
BAA10602	0.434685	0.276915	0.012265	0.972827	0.184986	0.797257	0.108639	0.951749
BAA10603	1.50006	1.41619e-11	1.62687	2.32574e-10	0.752187	0.0100071	0.526564	0.371255
BAA10604	0.21367	0.51939	-0.396874	0.211276	-0.351666	0.403922	-0.773736	0.144435
BAA10605	0.100692	0.777142	-0.221425	0.571299	0.245818	0.581994	0.114421	0.942701
BAA10606	-1.50027	2.78076e-05	-2.02658	9.73986e-07	0.0942905	0.874309	-0.118986	0.945088
BAA10607	-1.198	0.000276072	-0.793415	0.0602282	0.00729347	0.990064	-0.353084	0.77088
BAA10608	-0.519721	0.0677352	0.0895109	0.821303	0.894793	0.00584536	0.642376	0.33554
BAA10609	1.35296	8.35085e-06	1.00312	0.00615667	0.655656	0.113114	0.273855	0.813255
BAA10610	-0.0537616	0.884503	-0.437266	0.264368	-0.653218	0.0816865	-0.561656	0.428348
BAA10611	-0.0518407	0.869532	-0.202546	0.567488	-0.352168	0.357059	-0.282054	0.765336
BAA10612	0.253493	0.426015	0.143612	0.663906	-0.509708	0.131923	-0.352889	0.660357
BAA10613	-3.60351	0.00360816	-3.37814	0.0070953	-4.43406	0.00123156	-1.0653	0.296491
BAA10614	-0.0131957	0.969208	0.291389	0.36957	-3.29211	0.0205769	-0.304831	0.794813
BAA10615	0.494935	0.0920476	1.02088	0.000860635	0.610159	0.0879912	0.303606	0.76857
BAA10616	0.326231	0.335508	0.336648	0.404826	-0.456552	0.30609	-0.158377	0.906327
BAA10617	0.878387	0.110934	0.197264	0.639696	-0.458782	0.337597	-0.221511	0.856946
BAA10618	0.200302	0.497296	0.0761822	0.839906	0.24013	0.598036	-0.116478	0.936471
BAA10619	-0.725495	0.279942	-0.0147843	0.96666	0.00260241	0.976359	-0.47788	0.77256
BAA10620	1.07318	4.65479e-06	0.816749	0.00180662	0.416264	0.278943	0.677141	0.289236
BAA10621	-0.384232	0.179902	0.0663141	0.862203	-0.325839	0.431852	0.356931	0.660357
BAA10622	0.743662	0.114001	1.09654	0.0119412	0.641861	0.208817	0.533895	0.588649
BAA10623	0.662835	0.151567	0.0930013	0.851423	-0.906859	0.56326	-0.536335	0.660384
BAA10624	0.568242	0.105679	0.483644	0.184714	0.345113	0.486889	-0.161623	0.909067
BAA10625	0.884738	0.00111233	0.906195	0.00234222	0.0703437	0.914122	0.0261575	0.986523
BAA10626	-0.0841417	0.788856	-0.322549	0.341022	0.13314	0.796244	-0.509241	0.491707
BAA10627	-1.02172	0.00212257	-1.02991	0.00211461	0.486789	0.266792	0.0630421	0.970007
BAA10628	-0.981731	0.00421392	-1.34927	0.000474493	0.105893	0.853986	-0.0928728	0.953506
BAA10629	-1.36456	3.53807e-06	-0.947133	0.00436882	0.81432	0.0406799	0.471007	0.717984
BAA10630	2.38335	5.06271e-20	2.66991	1.17023e-21	0.0886359	0.875959	0.478943	0.644747
BAA10631	-0.15428	0.734291	-0.624097	0.0861827	3.08377	8.05645e-15	0.751096	0.294748
BAA10633	0.50552	0.310294	0.0450736	0.945818	0.378463	0.526935	0.231457	0.882071
BAA10634	1.26137	3.44937e-08	1.22828	3.72367e-06	-0.125936	0.817612	0.0488595	0.97342
BAA10635	1.80929	2.45063e-15	1.78484	2.38671e-12	0.762085	0.0111865	0.602654	0.284517
BAA10636	0.89153	0.000555971	0.306904	0.356619	-0.298391	0.481047	-0.42666	0.588186
BAA10637	-0.418256	0.0797035	-0.229046	0.449462	-0.453734	0.173099	-0.325394	0.691517
BAA10638	-0.220998	0.412966	0.0261066	0.947102	-0.225523	0.639738	-0.268367	0.794048
BAA10639	-0.556539	0.123409	0.307933	0.507636	0.232528	0.669877	0.264626	0.858318
BAA10640	-0.555504	0.113318	0.316092	0.433892	0.283478	0.611153	0.179353	0.888319
BAA10641	0.351307	0.548189	-0.525812	0.504143	0.927339	0.0816865	0.0248035	0.988122
BAA10642	0.968304	0.000683926	0.682406	0.0216378	-0.339203	0.432336	-0.281045	0.778034
BAA10643	-0.314132	0.653238	0.32795	0.657134	0.470898	0.508463	0.279304	0.890787
BAA10644	-0.441367	0.428495	-1.58457	0.0127525	-0.232825	0.760325	0.019937	0.988122
BAA10645	0.418009	0.210817	0.122504	0.764419	-0.116445	0.849061	-0.0807231	0.962324
BAA10646	-0.0265767	0.953861	-0.0575393	0.921935	-0.226627	0.734338	-0.439	0.679152
BAA10647	0.74842	0.00701634	1.14507	0.000120628	0.538046	0.150904	0.452458	0.557179
BAA10648	-0.860463	0.00465102	-0.499306	0.161204	0.271707	0.53531	-0.301379	0.749888
BAA10649	-0.342474	0.346412	-0.516601	0.22297	0.62292	0.10086	-0.201811	0.879016
BAA10650	0.837708	0.00136808	1.36664	1.21508e-06	0.316077	0.43888	0.426001	0.605038
BAA10651	-0.282727	0.523983	0.420192	0.319258	0.167637	0.797885	1.27556	0.00740029
BAA10652	-1.86523	4.5566e-10	-1.31925	0.00011305	-0.50318	0.173099	-0.402769	0.67422
BAA10653	-1.37386	1.21041e-08	-1.23649	9.53776e-06	-1.11875	0.000203861	-0.51715	0.40834
BAA10654	1.7735	0.0360513	1.83864	0.045408	0.274054	0.861458	-0.539855	0.885213
BAA10655	2.56402	1.5318e-21	2.41889	1.39471e-17	0.17436	0.734338	0.38808	0.739055
BAA10656	0.150272	0.570337	-0.0695177	0.834457	-0.287187	0.459886	-0.343845	0.660357
BAA10657	-0.217471	0.72787	-0.477624	0.535987	-0.617654	0.337499	-0.454604	0.758755
BAA10658	0.344439	0.592034	0.425849	0.571967	0.493639	0.508463	0.726849	0.496857
BAA10659	0.0823276	0.778176	0.0758474	0.83242	0.166596	0.715593	1.27453	0.00100015
BAA10660	0.730455	0.00580842	0.653221	0.0239754	0.37356	0.35505	0.319111	0.722643
BAA10661	-2.05525	9.61237e-08	-1.77666	4.2882e-05	0.066244	0.919896	-0.155054	0.909409
BAA10662	-2.12284	1.36011e-12	-1.61445	9.41324e-07	0.39447	0.33891	0.205108	0.880082
BAA10664	-2.36055	1.18423e-07	-2.02775	5.98334e-05	0.154632	0.790744	-0.232289	0.873684
BAA10665	1.54218	1.36082e-08	1.5819	2.01477e-08	0.324723	0.448045	0.239247	0.838803
BAA10666	2.14898	5.55334e-10	1.69249	5.19711e-05	0.261857	0.708061	0.169418	0.923926
BAA10667	1.90184	4.51602e-09	1.64204	2.97608e-05	1.2633	0.000320705	0.336467	0.778034
BAA10668	4.48925	1.54632e-15	3.38908	0.000340612	-1.11234	0.0717999	-0.575565	0.653566
BAA10669	0.702204	0.0250563	0.910983	0.00571037	-0.144135	0.797257	0.22428	0.842875
BAA10670	-0.395389	0.260469	-0.202999	0.634876	1.0093	0.0138252	0.0857569	0.965309
BAA10671	0.328304	0.287606	0.455634	0.186119	0.805827	0.012779	0.232615	0.83224
BAA10672	0.650629	0.182013	0.538668	0.357529	0.490451	0.386725	0.153549	0.943058
BAA10673	1.12023	0.000181869	0.470076	0.191567	-0.430072	0.332189	-0.183136	0.886057
BAA10674	0.360696	0.426302	0.423168	0.341833	-0.0313282	0.969723	-0.103784	0.955753
BAA10675	0.639613	0.0203336	0.246864	0.471925	-0.364148	0.376527	-0.237091	0.824125
BAA10676	1.41092	0.00319592	1.13508	0.00745581	-1.29587	0.0371526	0.174576	0.922295
BAA10677	-0.512671	0.0540106	0.532829	0.0780908	0.111331	0.828719	0.946607	0.0325855
BAA10678	-0.580084	0.402805	0.431461	0.550514	-0.340972	0.675397	0.405588	0.797286
BAA10679	-0.505876	0.192818	0.588188	0.139471	-0.0800005	0.904969	0.287878	0.797271
BAA10680	-1.64658	0.00722298	-0.812012	0.201019	-0.144479	0.849043	0.144962	0.942701
BAA10681	0.969741	0.000142274	0.644098	0.0387317	0.139662	0.79596	-0.0467496	0.978319
BAA10682	1.38962	9.99119e-08	0.91462	0.00202918	0.264094	0.541488	0.0956517	0.951749
BAA10683	1.36285	0.0186464	1.60364	0.0103718	0.0878914	0.939621	0.433912	0.827327
BAA10684	0.353498	0.345945	0.200448	0.665037	0.107874	0.860425	0.500174	0.566337
BAA10685	0.5818	0.0605203	0.991523	0.00280112	0.476901	0.238138	0.644074	0.324462
BAA10686	0.0856075	0.847539	0.205263	0.688078	0.205311	0.720352	0.0550115	0.978319
BAA10687	1.18205	2.94537e-05	0.781224	0.0341725	-0.0423232	0.951389	0.54211	0.47692
BAA10688	-1.35608	4.23262e-05	-0.889422	0.0114124	-0.414577	0.466734	-0.222847	0.847759
BAA10689	-0.877922	0.0270005	-0.958213	0.022382	-0.507636	0.318358	-0.161681	0.914693
BAA10690	0.305962	0.427211	0.284135	0.549212	-0.865156	0.0562991	-0.277223	0.879016
BAA10691	-1.58689	0.0035982	-1.02653	0.115953	-0.225256	0.760619	0.0829478	0.970007
BAA10692	0.892536	0.0571263	2.04677	1.21508e-06	-0.760612	0.252949	0.35776	0.804512
BAA10693	2.63614	6.67825e-09	2.11527	3.31148e-13	-0.734934	0.0404329	0.153357	0.909067
BAA10694	3.53749	2.79182e-22	4.09282	1.22429e-28	1.00138	0.0423547	1.06817	0.149641
BAA10695	-1.10384	0.000154161	-0.93701	0.00588443	-1.38981	7.35489e-06	-0.791811	0.148371
BAA10696	-0.775248	0.287176	-0.473901	0.603841	-1.25734	0.0631423	-1.33885	0.216307
BAA10697	-0.701689	0.316643	-1.24436	0.139086	0.111296	0.908055	0.00760129	0.989193
BAA10698	-0.722083	0.244475	-0.300165	0.702716	0.502943	0.397256	0.258184	0.890787
BAA10699	-1.8153	0.0589137	-1.46268	0.19248	0.450315	0.593535	-0.615581	0.743426
BAA10700	-0.34139	0.541803	1.58726	0.000426231	0.17344	0.810217	0.438951	0.70511
BAA10701	2.20396	0.122102	0.750925	0.19083	0.0845287	0.926711	0.500586	0.689589
BAA10702	1.1375	0.172797	1.25646	0.12932	0.48689	0.637435	0.728928	0.660384
BAA10703	0.529734	0.0931144	0.526035	0.165114	-0.950997	0.00882791	-0.330432	0.758755
BAA10704	-0.386132	0.250799	-0.716424	0.019853	-0.592258	0.0921613	-0.457773	0.538042
BAA10705	-0.687493	0.407521	-0.365881	0.718864	0.722023	0.306411	-0.123948	0.968281
BAA10706	-0.98058	0.119457	0.134421	0.864011	1.26036	0.00704796	1.02964	0.168069
BAA10707	-1.77649	1.46964e-06	-1.36262	0.000482633	-0.963168	0.00915774	-0.415051	0.63327
BAA10708	0.894279	0.0138781	0.726297	0.115194	0.250979	0.671985	0.183343	0.90184
BAA10709	1.37949	0.00156366	1.73388	0.000160473	0.117718	0.892565	0.499404	0.689589
BAA10710	2.02057	3.22101e-17	2.11005	3.75793e-15	0.555682	0.106528	0.618873	0.304401
BAA10711	3.27815	7.24611e-24	2.65014	1.68934e-13	-0.198141	0.790901	0.681484	0.452626
BAA10712	2.62704	2.21659e-11	2.04385	4.16046e-05	-0.037596	0.971181	0.260954	0.910819
BAA10713	1.00852	0.0229558	0.571092	0.288906	2.37966	3.90414e-12	1.30891	0.0754275
BAA10714	-0.863215	0.496249	0.784247	0.461309	2.42536	1.13069e-05	0.769932	0.681109
BAA10715	0.538166	0.255542	1.55727	0.000658167	2.85246	9.28386e-15	0.573107	0.565683
BAA10716	0.43712	0.420393	2.10419	2.49907e-07	3.11514	8.50519e-22	0.531908	0.630574
BAA10717	1.42084	0.00868717	2.03396	0.000156049	4.04852	2.44363e-27	1.03986	0.269566
BAA10718	0.42551	0.324128	1.06595	0.00461498	4.64013	2.50187e-50	1.45864	0.00100978
BAA10719	0.68704	0.115085	0.949308	0.0296986	3.16193	2.03088e-17	0.844213	0.236301
BAA10720	0.736865	0.20361	-0.0094418	0.964844	1.87465	0.000326351	-0.290684	0.873684
BAA10721	2.01958	1.48178e-15	0.662641	0.0217767	0.407587	0.265747	0.362764	0.69239
BAA10722	1.55776	1.2657e-06	0.644654	0.15397	0.318642	0.545724	0.583269	0.550527
BAA10723	1.06775	0.000169653	1.31484	1.26387e-06	0.0549325	0.925757	0.142703	0.906327
BAA10724	1.41356	4.92219e-05	1.32388	0.000142212	0.0960611	0.888466	0.539689	0.491707
BAA10725	2.06604	2.20725e-14	1.64574	1.18173e-07	-0.260355	0.643226	0.404067	0.62846
BAA10726	1.97404	6.26108e-08	1.71981	3.1286e-07	-0.620389	0.210603	-0.0102961	0.993562
BAA10727	1.65018	3.92236e-08	1.54465	1.15207e-05	-0.698196	0.215848	-0.239197	0.871335
BAA10728	0.955069	5.85004e-05	1.02987	0.000128366	0.0391148	0.945657	0.559545	0.426383
BAA10729	0.311537	0.257342	0.243682	0.4356	-0.49384	0.157621	-0.210282	0.838971
BAA10730	0.222598	0.530723	0.308796	0.421282	-0.374469	0.377059	-0.185095	0.889066
BAA10731	1.15885	5.48676e-05	0.742101	0.0372087	0.304944	0.556161	-0.0115892	0.993218
BAA10732	0.8565	0.0714352	-0.251472	0.56169	0.21194	0.708671	-0.239934	0.840359
BAA10733	2.87612	4.31885e-18	3.07878	9.16857e-14	-0.480166	0.476392	0.692742	0.510699
BAA10734	3.66923	4.51845e-24	4.93797	1.16877e-42	0.0396619	0.969723	0.642086	0.559324
BAA10735	1.14412	0.218689	0.723486	0.538527	-0.313218	0.839407	0.453356	0.879016
BAA10736	0.933505	0.0126833	0.759969	0.100644	0.219586	0.727112	0.679982	0.372773
BAA10737	-0.44372	0.735121	-0.0949534	0.953377	-1.29219	0.301826	-0.249089	0.951848
BAA10738	-0.235571	0.508931	-0.0218061	0.961999	0.322341	0.480841	0.0889384	0.956371
BAA10739	0.842513	0.24623	-0.524143	0.634876	-0.335528	0.761893	0.0443777	0.986516
BAA10740	0.858257	0.0290349	0.794977	0.0918898	0.123609	0.859466	0.699112	0.366536
BAA10742	0.463449	0.179453	0.895216	0.00915438	-0.227191	0.70774	0.790942	0.172019
BAA10744	-1.06006	0.0207865	-1.97458	2.03705e-08	-1.52928	0.000203869	0.317628	0.775724
BAA10745	2.15905	2.57745e-11	1.30344	0.00155988	0.13393	0.849043	0.0317247	0.986516
BAA10746	2.96148	3.72037e-14	2.38224	6.19526e-08	-0.507361	0.502069	-0.19926	0.934554
BAA10748	-2.13599	1.29276e-09	-1.78968	2.56908e-07	-0.949484	0.0179432	-0.325127	0.748326
BAA10749	0.0196505	0.95165	-0.859963	0.0025327	-0.0885784	0.877059	0.326305	0.75366
BAA10750	1.72701	0.000566716	1.97325	1.03409e-05	0.106628	0.910093	0.114711	0.962324
BAA10751	2.50155	3.98106e-21	2.74273	2.34712e-22	0.000623788	0.993335	0.521445	0.600106
BAA10752	0.226553	0.719646	1.01493	0.0685258	-0.172992	0.844856	0.390587	0.795848
BAA10753	0.714149	0.279942	0.0210923	0.96358	0.131818	0.899568	0.303493	0.88334
BAA10754	-1.14621	0.0205659	-1.04168	0.0252798	-0.79959	0.163099	0.645532	0.541003
BAA10755	-1.42387	5.49102e-06	-1.00364	0.00259255	-0.855477	0.0598276	0.258027	0.802154
BAA10756	1.07847	3.80491e-05	0.474514	0.109535	-1.37388	4.2817e-05	-0.734631	0.19098
BAA10757	0.293185	0.476593	-0.116317	0.799516	-0.951309	0.0467283	-0.824348	0.211095
BAA10758	0.778624	0.0179348	0.538989	0.157775	-1.00127	0.00523251	-0.664747	0.329212
BAA10759	-0.63281	0.0366339	-0.27431	0.473788	-0.470858	0.266792	0.145802	0.90993
BAA10760	0.10358	0.731369	0.293188	0.315205	0.894035	0.0138538	0.515136	0.428348
BAA10761	-0.0203731	0.94887	0.293476	0.335941	0.760728	0.0591004	0.719231	0.179851
BAA10762	-0.644153	0.156564	-0.392176	0.484459	0.0475245	0.949989	-0.108926	0.956371
BAA10763	-1.74363	1.10215e-09	-1.41323	1.4618e-05	-0.494477	0.210139	-0.38431	0.660357
BAA10764	-1.48439	0.000334435	-1.72695	0.000587848	-1.08205	0.00775718	-0.965504	0.150303
BAA10765	0.32742	0.208674	-0.276972	0.403326	-0.354236	0.35505	-0.493818	0.467291
BAA10766	0.353512	0.453202	0.265905	0.648443	-0.28795	0.662311	-0.856231	0.386122
BAA10767	0.32249	0.375717	0.727809	0.0392848	-0.154486	0.815738	-0.288455	0.812692
BAA10768	-1.19228	0.000246942	-1.37849	3.73344e-05	0.729097	0.062364	-0.27859	0.836224
BAA10769	-1.29711	0.00021003	-1.75286	2.35707e-06	0.0703348	0.921933	0.133758	0.93001
BAA10770	1.45128	2.04781e-09	2.65064	9.2983e-23	0.697148	0.0329785	0.503554	0.467291
BAA10771	1.92818	3.09004e-13	2.9799	1.22454e-26	0.587855	0.0749237	0.654513	0.277825
BAA10772	2.08393	1.11408e-07	1.96432	9.10899e-09	0.721626	0.0701014	0.765312	0.287631
BAA10773	1.83565	1.59875e-08	1.92232	2.76974e-09	0.223043	0.675082	0.424554	0.636551
BAA10774	3.86283	1.51623e-27	2.59687	6.16211e-16	-0.525142	0.266792	0.443391	0.613154
BAA10775	1.57391	3.99253e-12	2.06306	1.52831e-14	0.463011	0.352643	0.323536	0.747378
BAA10776	-0.686271	0.496018	-0.54317	0.647277	0.0204125	0.976999	0.351964	0.876214
BAA10777	-0.321371	0.672026	-0.360149	0.722063	-0.0430802	0.969723	0.16168	0.951045
BAA10778	-1.38799	4.50979e-06	-1.13263	0.000773307	-0.744365	0.0428467	-0.237225	0.827559
BAA10779	1.50007	1.62853e-07	1.31422	3.77234e-06	-0.397019	0.329129	-0.47083	0.557179
BAA10780	-0.714815	0.00294039	-0.731963	0.00922347	0.260866	0.571636	0.330196	0.722785
BAA10781	-0.192446	0.557869	0.0290395	0.947652	0.372296	0.377803	0.204338	0.879016
BAA10782	-1.07329	0.00281994	-0.198876	0.644364	0.662393	0.116318	0.690775	0.277825
BAA10783	0.245909	0.535192	1.13818	0.000186899	0.916283	0.0133791	-0.0561376	0.978319
BAA10784	1.23473	0.000220005	1.30509	5.54469e-05	0.832925	0.0460107	0.141547	0.922725
BAA10785	0.900144	5.99588e-05	0.893988	0.000676743	0.334432	0.428208	0.333746	0.678567
BAA10786	1.06092	0.000129335	1.55017	1.04386e-08	-0.0350566	0.956778	0.329357	0.778184
BAA10787	1.37946	4.622e-09	0.974706	0.000161158	-0.542933	0.113923	0.283147	0.753133
BAA10788	2.06737	1.10215e-09	1.14672	0.000304903	0.00494736	0.991939	-0.323424	0.743426
BAA10789	1.30811	2.34357e-06	0.776068	0.00679228	-0.340056	0.474539	-0.602873	0.380242
BAA10790	2.05641	6.12205e-09	1.34951	4.92132e-05	-0.524448	0.28567	-0.453789	0.613154
BAA10791	-0.610558	0.0636084	-0.892892	0.00880112	0.339948	0.470761	0.295849	0.778034
BAA10792	0.353361	0.307354	-0.251667	0.478633	-0.568888	0.18479	-0.967557	0.0596649
BAA10793	0.213247	0.555285	-0.145422	0.712516	-0.59996	0.162132	-1.17264	0.0174476
BAA10794	-1.42705	1.77759e-06	-1.92709	8.01337e-11	-1.08618	0.00152076	-1.34094	0.0108223
BAA10795	-1.24683	2.53259e-05	-0.25	0.503862	0.55239	0.130152	0.526692	0.496857
BAA10796	0.488696	0.210569	0.788949	0.0738736	0.537534	0.36494	0.3396	0.77256
BAA10797	-0.246235	0.563966	-0.502218	0.274152	0.228078	0.667784	0.0745173	0.968465
BAA10798	-1.6862	4.34455e-07	-1.37888	0.000140847	-0.16403	0.779381	0.0719195	0.969585
BAA10799	-2.18079	1.00028e-07	-1.12158	0.0128724	-0.275163	0.590296	0.0749616	0.968281
BAA10800	-0.122868	0.719094	-0.267811	0.451431	0.0225828	0.971928	-0.11072	0.945088
BAA10801	-0.309084	0.260138	-0.406443	0.176487	-0.090139	0.861835	-0.250736	0.832332
BAA10802	-1.46985	0.00135475	-1.60117	0.00058801	-3.49741	1.47402e-13	-0.207334	0.890787
BAA10803	-2.74256	6.36367e-13	-6.63756	3.79129e-60	-9.03462	1.93219e-84	-1.13785	0.0215077
BAA10804	-1.37768	1.64796e-06	-6.1496	1.53092e-61	-8.11171	1.0519e-118	-1.10344	0.00588996
BAA10805	-0.614533	0.0899947	-5.22252	2.18133e-59	-5.85472	1.40843e-63	-0.799002	0.090852
BAA10806	0.251649	0.45449	-5.06857	2.73274e-40	-4.67843	2.88474e-60	-0.862004	0.0596649
BAA10807	1.3897	1.37881e-08	-4.35554	1.26283e-45	-5.15995	7.81425e-61	-0.839524	0.0783102
BAA10808	-1.38689	1.72983e-05	-1.25664	3.55115e-05	0.337442	0.422159	-0.21404	0.853097
BAA10809	-2.04232	2.37498e-10	-1.59255	9.41296e-07	0.127963	0.833445	-0.338014	0.723908
BAA10810	-1.99819	3.66848e-16	-1.25684	1.09377e-05	0.274614	0.552929	0.0363242	0.986086
BAA10811	-1.50084	1.60046e-05	-0.678297	0.0382366	-0.67944	0.239274	-0.496163	0.605038
BAA10812	-1.31815	2.83425e-06	-0.83934	0.0102632	0.453386	0.212405	-0.210157	0.880082
BAA10813	-1.21886	0.00402395	-1.02813	0.0411554	-0.290258	0.610024	0.0223966	0.988122
BAA10814	-1.05197	0.0107091	-1.18874	0.00929429	-0.198713	0.717995	-0.0605608	0.970007
BAA10815	-1.4385	5.09753e-05	-0.956944	0.0054959	0.592034	0.20159	0.735832	0.308636
BAA10816	-0.596515	0.162238	-0.354672	0.475557	-0.164041	0.802085	0.0957234	0.956371
BAA10817	-0.305262	0.53573	-0.683673	0.202071	0.339558	0.552528	0.0226998	0.988122
BAA10818	0.683313	0.519628	2.06178	4.54921e-07	-0.693787	0.283003	-0.334794	0.827035
BAA10819	0.123409	0.782493	-0.569721	0.246461	0.151623	0.807508	0.0753393	0.968281
BAA10820	-1.71093	4.57959e-08	-1.78517	2.55674e-07	0.479003	0.226456	-0.23341	0.846671
BAA10821	1.13616	0.00350158	1.52168	0.000265044	-0.0031558	0.993335	0.382207	0.760788
BAA10822	0.137132	0.713683	-0.226839	0.538549	-0.274447	0.623702	-0.179734	0.887602
BAA10823	1.00356	8.65794e-06	1.23417	1.01741e-06	0.402359	0.278943	0.46832	0.467291
BAA10824	-1.1838	4.74621e-07	-1.01566	0.0001414	-0.728799	0.0153679	-0.923334	0.0531909
BAA10825	0.54699	0.114947	0.335501	0.451365	-0.174456	0.773588	-0.162816	0.909067
BAA10826	-0.257078	0.597681	0.184895	0.747494	0.245	0.737428	0.0249975	0.988122
BAA10827	-2.47387	1.43464e-19	-2.10157	7.54008e-11	0.207647	0.654545	-0.378899	0.770676
BAA10828	-0.252606	0.476593	-0.695005	0.043133	0.45965	0.295716	0.120924	0.948876
BAA10829	0.592913	0.0592245	0.468384	0.204498	0.102699	0.860661	-0.352659	0.722785
BAA10830	0.201996	0.621788	-0.0880926	0.867736	-0.449714	0.344813	-0.16872	0.904402
BAA10831	-0.317604	0.231967	-0.468828	0.0967601	-0.541726	0.12478	-0.948015	0.0313659
BAA10832	-0.26919	0.523972	-0.605063	0.216851	-0.3882	0.445843	-0.554274	0.52357
BAA10833	0.0518669	0.862775	-0.133499	0.721288	-0.00593169	0.991278	-0.417958	0.585226
BAA10834	-0.83572	0.0168759	-0.265159	0.548619	0.299527	0.525033	0.209293	0.886593
BAA10835	0.536255	0.17738	0.859948	0.00888087	0.386488	0.344664	0.0991141	0.951848
BAA10836	0.34915	0.237721	0.0785409	0.832718	0.0498391	0.93219	-0.263002	0.800358
BAA10837	0.705472	0.020783	0.256187	0.458998	-0.0477572	0.939621	-0.41929	0.625693
BAA10838	-0.839123	0.00364139	-0.297848	0.39312	-0.695186	0.0508414	-0.0405338	0.981374
BAA10839	-0.0224952	0.948017	0.648425	0.043386	0.16786	0.732755	-0.0248226	0.986516
BAA10840	1.22297	0.00203823	1.36397	0.000194058	0.856194	0.080635	-0.334977	0.778034
BAA10841	0.935406	0.000712761	0.217966	0.594673	-0.18485	0.72975	-0.354929	0.716366
BAA10842	-0.386147	0.249252	0.219886	0.584524	0.35231	0.397766	0.306888	0.756379
BAA10843	-0.261849	0.436203	-0.553185	0.152544	0.264663	0.555814	0.242138	0.838971
BAA10844	-0.314421	0.344083	-0.51054	0.134602	0.383084	0.419062	0.0549116	0.977089
BAA10845	0.70318	0.204389	0.311752	0.684009	0.325804	0.673743	0.428979	0.76857
BAA10846	-0.720663	0.0265568	-0.499191	0.204222	0.309133	0.467473	-0.0703887	0.965775
BAA10847	-0.320746	0.247182	0.0740389	0.839676	0.286573	0.503081	0.269722	0.778034
BAA10848	-1.44504	0.000912246	-0.68174	0.162481	0.15571	0.803846	0.0607219	0.973258
BAA10849	0.023983	0.935604	-0.196832	0.525205	0.672364	0.0310489	0.23214	0.810792
BAA10850	0.118881	0.752734	-0.349564	0.416553	0.440576	0.320115	-0.167399	0.904402
BAA10851	1.05735	6.60356e-07	1.1132	6.8066e-06	0.406271	0.22441	0.00608742	0.993562
BAA10852	-0.440687	0.220193	-0.52221	0.199376	0.12148	0.831151	-0.17575	0.900401
BAA10853	-1.08191	0.00197303	-0.924227	0.00914421	-0.623719	0.084371	-0.38938	0.655544
BAA10854	-1.29051	0.0424739	-1.10165	0.107568	-0.203699	0.819574	-0.381549	0.824125
BAA10855	-2.25911	3.58867e-14	-1.52122	5.21584e-06	-0.646199	0.0591004	-0.778149	0.145415
BAA10856	-2.11438	6.77934e-14	-1.62101	8.31137e-08	-0.359942	0.374642	-0.470034	0.559324
BAA10857	0.505536	0.0473735	0.834898	0.0017645	-2.33991	6.9176e-08	-0.00763946	0.993562
BAA10858	-0.720865	0.034604	-0.610198	0.153318	-0.191471	0.719035	-0.520091	0.513961
BAA10859	-0.92097	0.0106899	-0.72613	0.0994622	-0.446487	0.442403	-0.451482	0.753178
BAA10860	-1.12874	1.12032e-05	-0.502602	0.0972998	0.414888	0.299473	0.00637818	0.993562
BAA10861	-0.873805	0.23842	-1.01147	0.220409	-0.425874	0.591229	-0.904946	0.43541
BAA10862	-0.740162	0.0090735	-0.476566	0.167301	-0.384002	0.33433	-0.525701	0.470752
BAA10863	-0.197973	0.529852	-0.160872	0.686913	0.295598	0.535951	0.120675	0.945981
BAA10864	0.205158	0.700758	0.641903	0.203732	3.22992	8.10805e-23	1.295	0.0138343
BAA10865	0.503796	0.287739	0.213414	0.736863	3.59077	2.50501e-25	1.55486	0.00217314
BAA10866	-0.286815	0.239296	-0.304496	0.298254	-0.233626	0.554709	-0.268094	0.763208
BAA10867	0.132222	0.677302	-0.00334819	0.990823	0.510252	0.129709	-0.113227	0.933557
BAA10868	-1.15545	9.79694e-07	-1.68281	1.31846e-10	-1.09598	8.99593e-05	-0.792147	0.160096
BAA10869	0.193361	0.605823	0.0187434	0.964844	-0.474079	0.305884	-0.580145	0.472867
BAA10870	0.436502	0.108318	0.1327	0.721288	-0.24894	0.592344	0.0619914	0.969585
BAA10871	2.1359	1.94549e-18	2.29753	1.27225e-18	-0.252363	0.540116	0.56737	0.325125
BAA10872	-0.943758	0.000341329	-1.04647	0.000275056	-0.0268647	0.969723	-0.274623	0.806378
BAA10873	0.0955449	0.893117	0.449343	0.508816	-0.171931	0.847957	-0.154459	0.951045
BAA10874	-1.4331	1.79367e-05	-2.12098	5.14595e-09	-1.33956	0.000195417	0.206325	0.861219
BAA10875	-2.55822	4.67539e-10	-2.46366	2.2717e-11	-1.36403	0.0031418	-0.519595	0.596585
BAA10876	0.945348	4.37918e-05	1.90379	1.36757e-13	1.05161	0.000201501	0.36384	0.639435
BAA10877	0.366945	0.398359	0.610379	0.18569	-0.295158	0.618106	-0.214624	0.888946
BAA10878	0.765959	0.0780355	0.792476	0.0774463	-0.08492	0.919896	-0.34644	0.814039
BAA10879	1.04209	0.000318877	1.37316	3.5744e-06	-0.195328	0.734338	0.14679	0.94198
BAA10880	0.633728	0.0423022	0.990092	0.00162	0.425038	0.359527	-0.058546	0.970007
BAA10881	-2.60977	1.45996e-16	-2.21532	4.30259e-13	-0.926634	0.0113233	-0.388214	0.651762
BAA10882	-2.06729	5.88803e-17	-2.75014	3.37179e-23	-1.13376	0.00662822	-0.538727	0.510699
BAA10883	-2.4748	1.62989e-24	-2.60847	1.61939e-22	-0.978208	0.000715068	-0.380416	0.62846
BAA10884	-2.17935	1.28595e-14	-2.14032	1.58557e-14	-1.15332	0.00038475	0.231736	0.838803
BAA10885	-2.37083	2.21248e-08	-2.16927	8.54988e-09	-0.721577	0.193879	0.30333	0.856946
BAA16580	-0.111591	0.871441	0.818399	0.186193	0.3338	0.654545	0.329246	0.840359
BAA16581	1.02536	0.000178976	0.665873	0.0325435	-0.198736	0.690092	-0.504234	0.579371
BAA16582	0.774147	0.00872641	0.0980607	0.806751	-0.228591	0.649833	-0.685892	0.25235
BAA16583	-0.571249	0.0256224	-0.521656	0.0607168	0.392713	0.29514	-0.222505	0.857834
BAA16584	-1.81921	1.12269e-13	-1.85703	9.0013e-12	-0.941507	0.00136781	-0.24214	0.802154
BAA16585	-2.80224	5.98295e-18	-2.68884	1.41481e-17	-0.848695	0.0232981	-0.316429	0.778034
BAA16586	0.827017	0.000205359	0.101191	0.743627	0.0192304	0.975225	0.180651	0.869427
BAA16587	0.475668	0.0590691	-0.00154114	0.993788	-0.555146	0.104436	-0.54865	0.348702
BAA16588	-1.14004	0.00052713	-1.02973	0.00374372	-0.36416	0.442804	0.038457	0.983328
BAA16589	1.45494	1.69422e-08	1.42119	8.21082e-08	-0.334314	0.392105	-0.328753	0.760389
BAA16590	2.02126	0.0145626	-0.0532766	0.952959	-0.587306	0.542901	-0.188307	0.951045
BAA16591	0.239701	0.701815	0.598647	0.346861	-0.357314	0.648754	-0.699443	0.590651
BAA16592	-0.144175	0.792399	-0.104575	0.873468	0.144943	0.844856	0.303947	0.823504
BAA16593	0.0134236	0.978118	0.334784	0.552294	-0.373644	0.552528	-0.152991	0.935892
BAA16594	0.557984	0.474127	0.622453	0.308804	-0.398683	0.593836	0.0265733	0.988122
BAA16595	-0.0332291	0.961886	1.23116	0.0225925	0.307115	0.633765	0.558309	0.593764
BAA16596	0.537272	0.398359	1.49032	0.00225727	-0.370992	0.631948	-0.106065	0.965309
BAA16597	0.74257	0.0574922	0.388309	0.458415	-0.0386959	0.961131	0.180843	0.906327
BAA16598	0.395323	0.503567	0.0673766	0.932688	0.50923	0.43204	0.30785	0.856946
BAA16599	0.593434	0.432191	0.109171	0.863887	-0.199404	0.797257	-0.116885	0.955753
BAA16600	0.381523	0.40278	0.18626	0.740056	0.144983	0.833278	0.845577	0.218379
BAA16601	0.539579	0.327813	0.0232967	0.961884	0.577203	0.337318	0.255143	0.88334
BAA16602	0.41172	0.41879	0.595092	0.231502	0.809137	0.0762488	0.438225	0.69239
BAA16603	2.30429	0.0229144	2.87931	0.00228131	1.28889	0.31501	0.961133	0.743426
BAA16604	1.84332	0.029658	2.28395	0.00470931	1.07194	0.299473	0.665985	0.793788
BAA16605	1.57901	0.000437548	2.00273	5.01494e-06	0.278044	0.733129	0.803589	0.353901
BAA16606	2.65074	1.19632e-09	2.83524	7.08589e-11	0.656052	0.326087	1.02458	0.237189
BAA16607	1.17348	0.0209836	1.59714	0.000622326	0.111075	0.904969	-0.0526175	0.983091
BAA16608	0.469969	0.454162	0.644162	0.21076	-0.041459	0.959527	0.364013	0.77088
BAA16609	0.0858518	0.88416	0.335355	0.522475	-0.597332	0.276467	-0.129821	0.9475
BAA16610	-0.24954	0.777679	0.731701	0.343741	0.18225	0.852761	-0.466066	0.814039
BAA16611	-0.0702307	0.916993	0.396139	0.516348	0.705657	0.215418	0.465176	0.722785
BAA16612	-0.401119	0.51802	0.0641016	0.933314	0.376877	0.56326	0.356787	0.814782
BAA16613	-0.2155	0.705324	-0.677321	0.29701	0.0672172	0.935417	0.172667	0.922295
BAA16614	1.09955	0.000170486	0.498967	0.169509	-0.366022	0.432336	-0.221248	0.853717
BAA16615	-0.201724	0.714374	-0.492932	0.4356	-0.163577	0.846851	0.48013	0.666131
BAA16616	-0.0762498	0.837163	-0.172396	0.67554	-0.116842	0.841842	0.859446	0.188351
BAA16617	-1.36512	0.000236544	-1.11354	0.00735978	-0.0121779	0.984645	0.0378028	0.983913
BAA16618	-2.28464	1.1845e-19	-1.56584	1.51614e-08	-0.375278	0.299473	-0.543535	0.362611
BAA16619	0.349373	0.296728	0.0678696	0.878095	-0.147186	0.817155	0.277134	0.802154
BAA16620	0.444719	0.197468	0.955691	0.00518942	-0.238743	0.691634	0.795078	0.168649
BAA16621	1.15679	0.00131062	1.25248	0.000245294	0.148782	0.826607	-0.352389	0.744118
BAA16622	-0.640094	0.0529267	0.386101	0.268163	0.402123	0.299003	0.346654	0.69239
BAA16623	-0.374998	0.536173	0.0391655	0.959943	0.679647	0.208604	-0.0369585	0.986516
BAA16624	0.18827	0.476207	0.289427	0.328514	0.427074	0.21509	-0.30488	0.739055
BAA16625	0.0175321	0.951961	0.0339163	0.927143	0.190746	0.660957	0.0822526	0.956371
BAA16626	0.148243	0.807354	0.632871	0.278171	-1.10384	0.0534747	-0.403033	0.814039
BAA16627	0.151493	0.659717	0.0235165	0.959223	-1.29904	0.000203869	-0.25312	0.82236
BAA16628	0.635616	0.0209836	1.05041	0.000744059	0.323344	0.444359	0.563083	0.40834
BAA16629	1.68234	1.36771e-12	2.05674	5.73747e-15	-0.0267865	0.962403	0.498192	0.442526
BAA16630	1.27164	8.72912e-06	1.35299	1.43562e-05	0.568115	0.139767	0.516592	0.48911
BAA16631	1.29409	3.71271e-07	1.34362	4.0108e-06	0.585925	0.0966287	0.484453	0.502284
BAA16632	1.25187	4.13121e-06	1.46024	8.23771e-07	0.670541	0.0595943	0.357282	0.69239
BAA16633	1.16205	9.58951e-06	1.16611	9.98088e-05	-0.00134337	0.996212	0.256069	0.811357
BAA16634	-1.66401	0.0174592	-0.853266	0.276794	0.308169	0.684	0.124898	0.956371
BAA16635	-1.24563	0.0742046	-0.832674	0.298099	0.279914	0.709379	0.146921	0.951045
BAA16636	0.938243	0.000949647	0.897075	0.00309792	3.25086	1.26805e-13	0.728801	0.221006
BAA16637	1.06732	0.000206717	1.24516	7.1298e-05	-0.300939	0.570581	-0.288202	0.805547
BAA16638	1.07236	0.000222194	1.42225	1.09995e-05	-0.106251	0.854905	0.294569	0.813255
BAA16639	1.33426	2.79546e-09	1.45591	1.12133e-08	-0.389288	0.327443	-0.177344	0.879016
BAA16640	0.491046	0.148789	0.546755	0.123197	-0.810085	0.10086	-0.776876	0.388581
BAA16641	-0.0580095	0.862748	0.100249	0.798412	-0.345376	0.437907	0.209107	0.853097
BAA16642	0.525296	0.124952	0.573173	0.15544	-0.101128	0.87438	0.253166	0.838971
BAA16643	-0.152542	0.722392	-0.332846	0.465988	-0.168904	0.768727	-0.48962	0.595829
BAA16644	-0.35107	0.169707	-0.159281	0.633619	-0.526349	0.145393	-0.531202	0.39199
BAA16645	0.324992	0.384425	0.445074	0.317015	-0.603122	0.218201	-0.161459	0.931011
BAA16646	-1.55529	4.27222e-08	-1.3196	9.11565e-06	-0.680329	0.0724687	-0.0954568	0.951749
BAA16647	-0.594398	0.0606075	-0.0779377	0.860331	0.27411	0.541488	0.0590044	0.970007
BAA16648	-0.184394	0.533332	-0.0220799	0.956862	0.0396799	0.946245	0.239714	0.824125
BAA16649	-0.216211	0.4005	0.207751	0.497641	0.106974	0.832984	0.307071	0.722785
BAA16650	-1.11819	0.0199029	-0.410662	0.442114	0.441959	0.420524	-0.325134	0.802154
BAA16651	-2.27209	4.03159e-13	-2.56774	1.11847e-14	-0.0620788	0.926711	-0.649687	0.47627
BAA16652	-1.49337	0.00411502	-1.77517	0.00500189	-0.0441506	0.958904	-0.563606	0.613154
BAA16653	0.704864	0.677302	1.86573	0.18458	-0.176807	0.939621	-0.298822	0.880082
BAA16654	-1.52855	0.00215249	-1.25529	0.0413276	0.129798	0.849043	-0.102741	0.965309
BAA16655	-0.275183	0.445143	-0.1917	0.618932	2.16034	5.39986e-10	0.302701	0.77088
BAA16656	0.739764	0.0011177	0.789144	0.00362406	-0.119574	0.815738	0.345105	0.666588
BAA16657	2.30296	2.75721e-25	2.65015	1.83809e-24	-0.0436931	0.933013	0.441185	0.51045
BAA16658	1.17156	5.97556e-06	1.15043	1.83284e-05	-1.24806	2.63308e-05	0.0647664	0.968281
BAA16659	0.538206	0.358554	0.230604	0.779681	-1.40226	0.0364036	-0.396086	0.824125
BAA16660	-0.563344	0.321947	-1.39384	0.0229123	-0.416167	0.500427	-0.587937	0.574927
BAA16661	-0.366098	0.111792	-0.640373	0.0157574	-0.693173	0.0182039	-0.640029	0.221006
BAA16662	0.513821	0.195945	0.378195	0.378042	-0.539095	0.298968	-0.749876	0.325125
BAA16663	-0.719644	0.00290228	-0.469431	0.108883	0.302317	0.430327	-0.0627155	0.969585
BAA16664	-1.22581	1.32671e-05	-1.25777	0.000177941	0.0933511	0.860495	-0.337152	0.731406
BAA16665	0.938356	0.00125252	0.380758	0.325856	-0.0245481	0.971181	0.0295218	0.986346
BAA16666	1.22002	1.39412e-07	0.95262	0.000268914	-0.787921	0.0125628	0.0698383	0.963493
BAA16667	1.33473	5.04642e-09	1.04459	5.77071e-05	-0.566743	0.161465	-0.208875	0.838971
BAA16668	-1.58726	0.000978014	-0.930093	0.0657061	0.0959378	0.890644	-0.120546	0.953506
BAA16669	-0.600736	0.300433	-0.242983	0.729956	-0.0117959	0.981112	0.0940283	0.969585
BAA16670	0.80422	0.0028844	0.964749	0.00107775	0.0848355	0.874019	0.0532061	0.972206
BAA16671	0.0464893	0.941804	0.605578	0.293668	1.5702	8.51172e-05	1.01076	0.165346
BAA16672	-0.424801	0.710359	-0.484398	0.724255	0.24863	0.849043	0.159517	0.963493
BAA16673	0.485009	0.0944562	0.0951417	0.799516	-0.576716	0.119394	-0.247549	0.811357
BAA16674	-1.19163	7.56767e-05	-0.98538	0.00486913	-0.61726	0.113114	-0.25528	0.817437
BAA16675	1.94499	5.32e-11	1.59376	8.09159e-09	-0.173186	0.76807	-0.0257837	0.988122
BAA16676	2.40142	1.61461e-11	1.50263	3.5627e-06	0.235346	0.676861	-0.837471	0.168649
BAA16677	0.464263	0.0983204	0.0600177	0.870103	-0.0578295	0.924699	-0.239241	0.833684
BAA16678	1.21597	1.56405e-06	1.14576	2.09452e-05	-0.371204	0.334612	-0.325674	0.725593
BAA16679	-1.79615	0.000602484	-1.2226	0.0087745	0.206921	0.708896	-0.627417	0.413988
BAA16680	-0.0530619	0.944786	-0.813185	0.139086	-0.155866	0.852264	-0.0399033	0.985308
BAA16681	-0.63132	0.121217	-0.268779	0.602763	0.838473	0.0312084	0.273894	0.818077
BAA16682	-1.18554	0.00112497	-0.894003	0.047275	0.186403	0.72975	0.160279	0.907788
BAA16683	0.317047	0.679316	-0.227945	0.820729	-0.588536	0.497806	-0.00425639	0.994527
BAA16684	0.194243	0.652409	0.199324	0.690615	-0.340259	0.516754	-0.0793068	0.966942
BAA16687	-0.605024	0.0232662	-0.807456	0.00956485	-0.306144	0.47271	-0.209877	0.842875
BAA16688	0.355732	0.173335	-0.565644	0.0385697	-0.864719	0.0151247	0.463428	0.52357
BAA16689	-0.446553	0.133003	-0.709258	0.021137	-0.905317	0.00754974	-0.114386	0.94198
BAA16690	-0.588388	0.0179348	-0.888743	0.00188862	-0.149184	0.761051	-0.19676	0.861219
BAA16691	-0.825599	0.00657663	-0.0519488	0.907794	1.18078	5.07625e-05	0.730133	0.180727
BAA16692	-0.856003	0.127119	-0.380143	0.560606	0.429954	0.449852	0.211413	0.90184
BAA16693	0.521856	0.156112	0.746774	0.0583075	1.66692	6.02614e-08	0.936854	0.0902729
BAA16694	-0.61252	0.207031	0.110565	0.85948	-0.306775	0.612633	-0.545398	0.599408
BAA16695	-0.278295	0.262095	-0.82327	0.00268984	-1.17264	2.51481e-05	-0.319884	0.706133
BAA16696	1.02027	1.29406e-05	0.101836	0.761351	-0.267848	0.49559	-0.0741239	0.957914
BAA16697	0.108628	0.819477	0.13459	0.790948	-0.508116	0.329876	-0.919486	0.190447
BAA16698	0.275692	0.323112	-0.233527	0.488972	0.233586	0.619638	-0.183778	0.877494
BAA16699	0.0084246	0.984032	0.173013	0.741217	0.761447	0.0620875	0.151716	0.922804
BAA16701	0.452021	0.279942	0.668852	0.104382	0.159969	0.822297	0.197776	0.892298
BAA16702	0.153952	0.650411	0.234583	0.504206	-0.10622	0.861458	-0.526961	0.541003
BAA16703	1.01503	5.98124e-05	0.659239	0.0214694	-0.157504	0.774542	-0.490716	0.472189
BAA16704	0.715241	0.0106079	0.46258	0.148391	0.226374	0.654545	-0.394167	0.652111
BAA16705	0.716507	0.101869	0.641327	0.161126	0.233599	0.716345	-0.907982	0.237128
BAA16706	-1.01052	0.000705353	-0.526708	0.111501	0.677791	0.0382081	0.461541	0.521585
BAA16707	2.3956	3.12459e-11	1.4105	2.43495e-05	-0.967129	0.0229449	-0.226167	0.863621
BAA16708	-0.112489	0.686455	-0.152058	0.634949	0.255269	0.508463	0.0635762	0.969585
BAA16709	2.87312	4.31137e-16	2.14765	3.58436e-09	-0.200347	0.77887	0.225596	0.88334
BAA16710	-1.07295	0.00142124	-0.831364	0.0216378	-0.309001	0.509069	-0.689841	0.283032
BAA16711	-0.00938899	0.973411	-0.0633252	0.852564	-0.355129	0.349692	-0.405416	0.568796
BAA16712	-1.16877	3.11552e-05	-0.855379	0.00335059	-0.385387	0.394788	-0.925752	0.0416707
BAA16713	1.46431	0.0354466	2.52806	1.37262e-06	-0.817881	0.335611	1.64221	0.0138522
BAA16714	-0.156111	0.630943	-0.620784	0.0639781	-0.126677	0.823794	0.084885	0.956371
BAA16715	1.54365	0.00400273	1.3532	0.0157426	-0.37933	0.671985	-0.528865	0.749047
BAA16716	1.15364	0.00115401	1.25284	6.24704e-05	0.446215	0.337877	0.46301	0.590651
BAA16717	0.111988	0.81553	1.03929	0.0205894	0.327753	0.528618	0.0485045	0.979749
BAA16718	0.311767	0.792496	-0.63694	0.693859	-0.342296	0.833278	0.00566679	0.993562
BAA16719	-0.121496	0.635993	-0.380522	0.177455	-0.730086	0.0728179	0.715728	0.268019
BAA16720	-0.38123	0.262129	0.223402	0.560606	-0.652748	0.193034	-0.0467389	0.982599
BAA16721	-2.93645	8.29387e-12	-2.45824	6.06893e-11	-1.19232	0.013927	-0.0518611	0.981374
BAA16722	-0.502344	0.17548	-1.15366	0.00878625	-0.465038	0.361847	-0.379575	0.719337
BAA16723	-0.924285	0.0478171	-0.634013	0.239519	-0.763756	0.12202	-0.548097	0.595776
BAA16724	-1.39371	3.10536e-06	-1.0144	0.00408724	-0.255882	0.604924	-0.343805	0.729585
BAA16725	-1.04519	0.0177872	-0.301005	0.627842	0.681693	0.0970239	0.235749	0.88334
BAA16726	1.44957	2.88389e-08	-0.198635	0.603841	0.156991	0.763499	0.0175124	0.988122
BAA16727	0.507987	0.102274	-1.52901	1.94576e-07	0.252656	0.535202	0.212617	0.838971
BAA16728	-1.52104	0.000289906	-6.02439	1.13074e-65	-7.26614	8.09399e-103	-0.26147	0.778028
BAA16729	-3.55041	7.65222e-18	-4.67086	6.00954e-48	-6.47999	9.56422e-77	-0.0447168	0.978319
BAA16730	-3.92286	5.23203e-14	-5.58912	3.02777e-08	-7.10671	4.74989e-34	0.149512	0.936337
BAA16731	0.346182	0.18046	0.608455	0.0234324	0.320308	0.396983	0.223211	0.818232
BAA16732	-1.03859	0.00765665	-0.475871	0.312393	0.148148	0.802085	-0.103689	0.956238
BAA16733	-0.832689	0.0249965	-0.458022	0.204211	-0.401776	0.322147	-0.336841	0.72213
BAA16734	-0.196546	0.446946	-3.02039	1.18452e-29	-2.79553	4.97339e-23	-1.12095	0.00390617
BAA16735	-0.333035	0.186685	-2.96104	5.80223e-27	-2.52768	4.04359e-20	-0.934916	0.0271984
BAA16736	-0.912823	0.000654149	-3.00618	1.24671e-26	-1.87244	8.167e-13	-1.02737	0.0119222
BAA16737	-1.22486	4.15519e-06	-3.23021	3.04317e-30	-1.86499	1.61071e-12	-1.48279	4.58215e-05
BAA16738	-1.54894	1.44705e-07	-2.98468	2.18599e-24	-1.48923	3.77558e-07	-1.67186	5.17674e-06
BAA16739	-1.31314	2.03404e-08	-3.23664	7.57097e-34	-2.37582	2.92675e-18	-1.83148	5.45833e-07
BAA16740	-1.70626	8.29992e-14	-2.982	4.40235e-28	-2.19733	9.08096e-17	-1.50574	4.71656e-05
BAA16741	-1.94329	7.43575e-07	-1.8868	5.35348e-07	-2.45364	4.96327e-11	-1.38831	0.0019277
BAA16742	1.65147	1.46784e-10	1.69591	5.71516e-09	0.0350789	0.955715	0.424868	0.600106
BAA16743	1.14215	2.89213e-05	0.972196	0.00199005	0.0186295	0.975901	0.035968	0.983479
BAA16744	1.11954	0.00053341	0.743142	0.0807567	0.0214069	0.975812	0.00596109	0.993562
BAA16745	-0.13998	0.733264	-0.565858	0.134494	0.114125	0.848587	-0.219953	0.879016
BAA16746	1.29357	1.77182e-07	1.12411	9.17406e-06	0.399321	0.270964	0.0946602	0.951045
BAA16747	-0.419494	0.495734	-0.525304	0.447099	-0.694972	0.271963	-0.36103	0.813255
BAA16748	-0.128954	0.782547	-0.228537	0.683844	0.0151839	0.981755	0.275082	0.827035
BAA16749	-0.685633	0.0759365	-0.732452	0.109007	0.185369	0.753492	0.34773	0.743426
BAA16750	-1.76039	8.41739e-05	-1.22846	0.00755568	0.660742	0.187244	0.0526563	0.979289
BAA16751	-0.152557	0.698536	0.208095	0.650474	-0.289058	0.557545	-0.0470484	0.981374
BAA16752	1.52416	3.70527e-05	1.42653	0.000399864	0.233058	0.72735	-0.0453232	0.982191
BAA16753	1.16796	2.96273e-05	0.696379	0.0206301	2.06292	2.29162e-09	0.270856	0.785891
BAA16754	-0.384768	0.219143	0.747065	0.0177325	1.07394	0.000579466	0.771837	0.148371
BAA16755	-2.0044	1.37299e-17	-1.78914	1.34137e-11	-0.589706	0.0658683	-0.850874	0.148371
BAA16756	-1.98297	2.3793e-09	-1.88085	5.17057e-07	-0.811609	0.0356893	-0.644759	0.325965
BAA16757	-0.612789	0.0238168	-0.491337	0.130989	-1.2406	2.86032e-05	-0.55544	0.452626
BAA16758	0.137687	0.834138	0.293545	0.702645	-0.0347413	0.973171	-1.05817	0.324462
BAA16759	2.36468	6.40178e-19	2.45181	9.64671e-16	0.0111579	0.984645	1.17737	0.0222308
BAA16760	1.58586	4.49563e-06	1.25826	0.000314404	-0.160337	0.84883	-0.785083	0.317573
BAA16761	1.85265	2.75673e-17	1.22809	1.24897e-06	0.0249177	0.969464	0.0182967	0.988122
BAA16762	1.48029	1.1093e-09	1.02388	0.000111796	-0.369766	0.329371	-0.50277	0.442479
BAA16763	1.2428	2.31692e-08	0.859648	0.000925598	0.0140993	0.979315	-0.0914239	0.951045
BAA16764	-1.02325	0.000661783	-0.1352	0.707024	-0.0150587	0.981979	-0.909204	0.064412
BAA16765	0.0563927	0.882843	-0.0240205	0.959762	0.435701	0.376984	0.280088	0.812692
BAA16766	0.344069	0.291046	0.574388	0.106964	0.094192	0.868827	-0.0411337	0.981374
BAA16767	-0.336346	0.23659	0.414009	0.197407	-0.0478752	0.94277	0.173445	0.894105
BAA16768	-0.504765	0.131713	0.00909203	0.978217	-0.132778	0.809403	-0.303511	0.760389
BAA16769	-0.63792	0.0253639	-0.373419	0.257937	0.42388	0.236994	-0.261014	0.804512
BAA16770	0.84261	0.00243432	1.02928	0.00103632	0.262691	0.560518	0.166147	0.896366
BAA16771	-0.56114	0.0385553	-0.780089	0.00630606	-0.295107	0.481724	0.106658	0.942701
BAA16772	-0.418436	0.176543	-2.07156	5.96842e-08	-1.85643	2.61998e-09	-0.689658	0.244274
BAA16773	-0.085116	0.791468	-2.42784	3.40031e-20	-1.65782	8.36401e-09	-0.119393	0.923926
BAA16774	-0.947885	0.0078801	-1.5051	0.000686602	-1.97223	7.05178e-08	-0.182528	0.896132
BAA16775	-0.877673	0.000345265	-2.17654	4.60781e-16	-2.03526	7.26805e-11	-0.825788	0.153251
BAA16776	-0.496895	0.0818554	-2.01443	4.30259e-13	-1.93859	8.3806e-11	-0.542575	0.40834
BAA16777	0.481148	0.0923703	0.0967683	0.782465	0.158857	0.754167	0.208873	0.846414
BAA16778	0.934725	0.0030456	0.0646067	0.881874	-0.536684	0.226373	-0.553501	0.474123
BAA16779	0.834127	0.00147864	0.341483	0.312458	-0.835522	0.012536	-0.446436	0.660357
BAA16780	0.899653	0.000289924	0.326874	0.316918	-0.451305	0.233723	-0.00148826	0.997013
BAA16781	-0.671794	0.101869	-0.729373	0.068899	-0.684906	0.082884	-0.089835	0.956371
BAA16783	1.6791	1.86212e-08	1.60579	4.6108e-07	0.348066	0.471052	0.386971	0.678232
BAA16784	2.0737	3.70517e-16	1.7959	7.24118e-10	0.282348	0.525033	0.471961	0.548449
BAA16785	0.777387	0.00821442	0.795005	0.0184102	-0.00504666	0.991939	0.108486	0.948922
BAA16786	-0.133892	0.73948	0.0547475	0.916485	-0.00229175	0.995038	0.249729	0.834903
BAA16787	-0.866572	0.00207404	-0.963767	0.00165707	-0.567331	0.145393	-0.227356	0.838803
BAA16788	-0.596686	0.0443765	-0.5255	0.115672	-0.360854	0.366912	-0.0549366	0.970007
BAA16789	-0.928343	0.0317839	-1.13991	0.0170472	0.0282979	0.969723	-0.424135	0.676418
BAA16790	0.185635	0.547084	0.345797	0.317129	0.730755	0.0242333	0.332932	0.725593
BAA16791	-1.32502	9.76194e-05	-1.01902	0.00499804	-0.00406347	0.991609	-0.548543	0.50797
BAA16792	-1.86505	1.47467e-12	-1.59056	1.71725e-07	-0.536984	0.16553	-0.868088	0.0772853
BAA16793	0.394926	0.221359	0.190319	0.624813	-0.111057	0.846278	0.192473	0.879016
BAA16794	1.081	1.13141e-05	0.483934	0.100861	0.397333	0.263641	0.469303	0.541003
BAA16795	-0.241008	0.401278	0.168189	0.631926	0.436869	0.30133	0.332137	0.747378
BAA16796	0.419647	0.249252	0.0186991	0.961884	-0.0311355	0.961427	-0.350942	0.704867
BAA16797	0.579308	0.0486182	-0.395169	0.32723	-0.0783325	0.900643	-0.510642	0.562846
BAA16798	0.5405	0.169021	0.367833	0.448428	0.0620649	0.931617	0.972839	0.105555
BAA16799	-0.146587	0.731898	0.0869361	0.858203	-0.0198707	0.977064	0.999261	0.038379
BAA16800	-0.210917	0.455608	-0.479045	0.141686	0.0834959	0.876918	-0.221913	0.838971
BAA16801	-0.406605	0.358603	0.323252	0.487207	1.60822	7.35489e-06	0.912466	0.142307
BAA16802	-0.748317	0.337042	-0.0934702	0.921935	-0.356853	0.694564	-0.181185	0.9475
BAA16803	-0.0835198	0.835289	0.677766	0.0442724	0.101397	0.870684	0.00682373	0.993562
BAA16804	0.452826	0.0807578	1.35924	3.77393e-07	0.093564	0.858874	0.441679	0.537467
BAA16805	0.564648	0.0385553	0.520015	0.0737008	-0.454194	0.214598	0.114754	0.942873
BAA16806	0.132052	0.668359	0.391933	0.200172	-0.0477236	0.933232	0.498753	0.444637
BAA16807	-0.436366	0.673262	0.618719	0.497597	0.513249	0.563626	0.77557	0.589068
BAA16808	-0.892607	0.00486086	-0.817083	0.0317854	-0.169341	0.760319	-0.616749	0.34699
BAA16809	-1.14056	3.1094e-05	-1.25702	0.000106942	0.158069	0.770416	-0.431146	0.6714
BAA16810	-1.29055	8.24545e-06	-0.569071	0.0919067	1.16028	0.000265435	0.671204	0.399367
BAA16811	-1.80166	0.00172704	-0.861361	0.175036	0.925582	0.0507739	-0.043086	0.986086
BAA16812	1.82837	2.9445e-09	0.813602	0.0077296	-0.270002	0.595601	-0.203803	0.86964
BAA16813	-0.471724	0.0930007	-0.202136	0.566321	0.976213	0.00380462	-0.215065	0.876214
BAA16814	0.0525858	0.869532	-0.0596623	0.870647	0.418664	0.268177	-0.173129	0.895808
BAA16815	-0.214156	0.537486	-0.29951	0.393959	0.0693551	0.896756	-0.333865	0.69239
BAA16816	-0.555306	0.358554	-0.407683	0.572536	0.773572	0.15052	-0.158278	0.942873
BAA16817	-0.0590691	0.860053	-0.000192665	0.990694	1.01806	0.0111865	0.616294	0.445832
BAA16818	-0.00374247	0.99078	0.547543	0.163085	0.799057	0.024425	0.556034	0.442526
BAA16819	-1.56665	1.41444e-06	-1.17824	0.0012906	0.685787	0.112226	0.0329769	0.986516
BAA16820	-0.483373	0.087233	-0.587323	0.0315114	0.0115523	0.982099	-0.0152584	0.988122
BAA16821	-1.15089	0.000328356	-0.579098	0.115653	-0.0578017	0.925766	0.0260838	0.986516
BAA16822	-1.73092	4.6532e-08	-1.09114	0.00151576	0.657435	0.0745901	-0.126029	0.94198
BAA16823	-0.741715	0.063898	-0.70866	0.150661	-0.073459	0.91524	-0.0720386	0.969585
BAA16824	-1.00749	0.000893403	-0.586171	0.0749471	0.465761	0.283792	0.0244011	0.986516
BAA16825	-0.673006	0.0923336	-0.148068	0.765999	0.328047	0.481251	0.188707	0.886708
BAA16826	-0.147133	0.621414	0.239247	0.481302	0.476215	0.206194	0.359487	0.666588
BAA16827	1.20832	0.0319752	1.65489	0.00203229	-0.424068	0.696906	0.0394369	0.986659
BAA16828	-1.96649	1.74184e-08	-1.17178	0.000574338	0.194542	0.759851	-0.118563	0.942873
BAA16829	-2.15321	4.24376e-10	-1.50714	5.34448e-05	0.522528	0.160014	0.0814357	0.968329
BAA16830	0.184346	0.521497	0.445619	0.167316	0.27217	0.511244	-0.194991	0.861657
BAA16831	1.72051	0.000370577	0.987119	0.0676367	-1.85461	0.00292792	-0.295389	0.875753
BAA16832	1.42296	0.00033487	0.533391	0.182668	-1.56928	0.00206091	-0.598566	0.520733
BAA16833	0.98288	0.00221549	0.598847	0.124745	0.0919651	0.887494	-0.0697388	0.969585
BAA16834	1.79243	1.14244e-13	1.36911	1.72869e-06	-0.220599	0.632623	0.664557	0.335735
BAA16835	-0.999475	1.11185e-05	-1.12916	5.91719e-05	2.1435	6.23287e-13	-0.0450462	0.978319
BAA16836	1.13602	0.00185255	1.31164	0.000114433	1.13221	0.00818359	0.0472235	0.981374
BAA16837	1.9035	2.29613e-17	2.10645	5.1448e-15	0.112027	0.826981	0.626977	0.44166
BAA16838	-3.10318	2.73633e-11	-2.18329	8.72232e-08	1.32043	0.0148449	-1.03402	0.153251
BAA16839	-0.668639	0.136655	-0.350383	0.520507	1.05611	0.00853856	0.689776	0.353901
BAA16840	0.055704	0.953084	0.862536	0.317153	1.36649	0.113055	-0.0747085	0.982191
BAA16841	0.0413025	0.893117	0.358169	0.240764	0.751886	0.0159063	0.0585318	0.970007
BAA16842	1.6113	0.00335608	1.31736	0.187785	-0.210767	0.830711	-0.680844	0.590651
BAA16843	-1.2234	0.095159	-0.976967	0.162709	-0.124919	0.959527	-1.29038	0.228502
BAA16844	-1.934	1.67055e-05	-1.30066	0.00113118	0.0678434	0.979315	-1.28958	0.768328
BAA16845	1.36269	0.00667906	0.408884	0.406896	-1.05514	0.0970239	-0.121447	0.955753
BAA16846	-1.45711	9.1118e-05	-1.23779	0.00256431	-0.342546	0.476038	-0.0660218	0.969585
BAA16847	1.08249	7.27389e-07	0.939272	0.0001653	0.385146	0.25967	0.252616	0.803849
BAA16848	0.125667	0.709866	0.784631	0.0153293	1.33802	4.74015e-06	0.931919	0.0527087
BAA16849	-2.30557	1.63085e-09	-2.47143	3.69606e-10	0.610018	0.224107	0.255584	0.877494
BAA16850	-0.100554	0.798042	0.475607	0.206894	0.749691	0.112851	-0.104505	0.951749
BAA16851	0.393585	0.564143	0.089917	0.925383	-0.296178	0.738948	-0.0530428	0.983913
BAA16852	0.141052	0.797374	0.222149	0.710038	-0.0816018	0.920129	-0.437188	0.743426
BAA16853	0.549568	0.0418088	0.880576	0.00261247	0.366715	0.34044	0.938515	0.039622
BAA16854	-0.30118	0.256111	-0.183761	0.59068	0.300421	0.450434	0.268419	0.785891
BAA16855	1.39843	8.77335e-05	0.627597	0.0852224	0.510114	0.288038	-0.423345	0.659388
BAA16856	1.27324	0.0145626	0.786041	0.223001	0.645092	0.353614	-0.178306	0.942873
BAA16857	0.0162707	0.967715	-0.0366512	0.943041	-0.374185	0.446208	-0.562701	0.472867
BAA16858	-0.297401	0.491962	-0.920337	0.0101277	-0.442054	0.340416	0.0449592	0.979749
BAA16859	0.828904	0.000206884	0.616044	0.0197915	0.0444112	0.930654	-0.222234	0.82131
BAA16860	0.522269	0.0595392	0.347099	0.29701	-0.249858	0.597078	-0.175735	0.903059
BAA16861	0.554273	0.0559984	-0.0386414	0.924626	-0.360947	0.375071	-0.72518	0.209004
BAA16862	1.27392	4.9708e-07	1.25365	2.01419e-05	0.123641	0.815738	0.120703	0.93001
BAA16863	0.249406	0.4005	-0.741326	0.009954	-0.883963	0.0124426	-0.0123479	0.993218
BAA16864	-0.428282	0.309812	-0.456142	0.23095	-0.959547	0.0573614	-0.422069	0.673336
BAA16865	-1.50497	0.053795	-0.520182	0.57759	0.305177	0.741032	0.0232053	0.988871
BAA16866	-0.727158	0.00168792	-1.27552	5.21908e-07	-0.724067	0.0366793	-0.380933	0.63327
BAA16867	0.45763	0.0477896	0.189733	0.533178	-0.543509	0.0884463	-0.487185	0.44166
BAA16868	0.425023	0.303667	0.72314	0.106994	0.143912	0.831151	0.633636	0.427892
BAA16869	0.552963	0.0180839	0.0131452	0.968864	-0.334174	0.377059	-0.404667	0.583041
BAA16870	0.350383	0.379121	-0.175077	0.724209	0.160795	0.803846	-0.477523	0.63695
BAA16871	-1.16992	1.18444e-05	-1.48237	2.74355e-07	0.389147	0.343263	-0.473097	0.605038
BAA16872	-1.80971	1.34137e-09	-1.58674	5.12945e-06	-0.119689	0.815738	-0.529788	0.502932
BAA16873	2.2211	2.06258e-24	2.10559	9.4035e-16	-1.2954	0.00156314	-0.0594475	0.978319
BAA16874	-1.51975	0.0136562	-0.947236	0.166856	-0.559365	0.402572	-0.443089	0.760389
BAA16875	-1.10443	0.00462106	-0.594044	0.194523	0.150112	0.797257	-0.488003	0.664888
BAA16876	-1.23557	0.232419	-0.725032	0.522954	-0.0376758	0.975901	-0.740815	0.731406
BAA16877	-1.64036	2.60497e-08	-1.15761	0.000368184	0.213689	0.651678	0.0939625	0.955753
BAA16878	-0.816176	0.0206822	-0.351447	0.392724	0.228381	0.660957	0.15571	0.904402
BAA16879	-0.0139976	0.963453	0.22033	0.506226	0.531912	0.152735	0.26659	0.784771
BAA16880	0.897936	0.000103551	0.646319	0.0137539	-0.0227632	0.968717	0.30818	0.719337
BAA16881	-0.508346	0.159403	-0.551566	0.0969287	-0.806494	0.0515024	-0.802964	0.153973
BAA16882	-0.899113	0.000682906	-0.760948	0.00550482	-1.29795	2.12857e-05	-0.656788	0.238165
BAA16883	-0.929705	0.0519425	-1.44528	0.0192608	-0.0321376	0.969723	0.0447848	0.984991
BAA16884	-0.70998	0.0828625	-0.817966	0.0979901	0.446673	0.319681	0.196714	0.885213
BAA16885	-0.0657702	0.891313	0.204039	0.700042	-0.0363004	0.960735	-0.31774	0.802154
BAA16886	-0.160909	0.592756	0.131146	0.690785	-0.0582227	0.930029	-0.000661293	0.998685
BAA16887	-2.49273	3.41888e-11	-1.90386	4.40457e-08	0.345612	0.585022	-0.443953	0.703247
BAA16888	0.589837	0.146598	0.90033	0.0301643	0.363757	0.483187	0.162379	0.915408
BAA16889	0.773948	0.00447044	0.940975	0.00259255	0.0985884	0.862745	0.0819446	0.961896
BAA16890	-0.574499	0.121641	-0.663555	0.0685362	0.323783	0.597078	-0.242562	0.838971
BAA16891	0.00723631	0.979534	0.239419	0.435821	0.357579	0.388063	-0.217272	0.838971
BAA16892	0.518943	0.346156	0.654465	0.276198	-0.219785	0.797257	-0.0991949	0.968281
BAA16893	-0.53765	0.0434468	-0.421545	0.141839	-0.38808	0.288038	0.201795	0.847352
BAA16895	-0.161409	0.656945	0.20039	0.615176	0.397304	0.351914	0.488951	0.502932
BAA16896	-0.212884	0.477565	-0.283771	0.417009	0.00628888	0.991025	-0.0213835	0.988122
BAA16897	0.659161	0.0242118	0.567136	0.0926318	0.140223	0.797257	0.195669	0.873684
BAA16898	0.760126	0.00628153	0.625936	0.0599298	0.200916	0.681999	0.335198	0.734815
BAA16899	0.890633	0.000146174	0.49444	0.0896487	0.653597	0.0365164	0.380434	0.643137
BAA16900	0.684061	0.0136603	-0.437951	0.180808	-0.131101	0.804399	0.312221	0.729491
BAA16901	1.04142	5.40739e-05	-0.422199	0.187889	-0.519133	0.167483	0.0737078	0.964134
BAA16902	0.938632	0.00019289	-0.617803	0.0672685	-0.787659	0.0169399	0.181595	0.879016
BAA16903	1.1132	0.00147864	-0.382841	0.450537	-0.126594	0.846278	0.368465	0.729209
BAA16904	1.53244	6.36566e-12	-0.412418	0.175526	-0.876057	0.0027562	0.248373	0.794813
BAA16905	1.7912	4.33791e-14	1.68047	7.86483e-11	0.272183	0.494041	0.430576	0.651762
BAA16906	1.45443	1.74851e-09	1.41624	1.25194e-07	0.219559	0.614701	0.913794	0.0432992
BAA16907	2.03281	1.43564e-17	1.57831	3.91115e-10	0.0846587	0.88094	0.186788	0.880082
BAA16908	2.64366	2.48027e-26	1.62983	2.2715e-08	0.500664	0.167199	0.598766	0.326955
BAA16909	1.89285	3.27363e-17	0.726501	0.00810485	0.190839	0.664421	0.295795	0.737374
BAA16910	1.44005	9.35578e-11	0.345089	0.239519	-0.0186313	0.97387	0.157461	0.892298
BAA16911	0.734983	0.00115538	-0.365087	0.202071	-0.457887	0.171728	-0.0863911	0.953506
BAA16912	0.706332	0.00327434	-0.725109	0.00789055	-0.34865	0.420524	-0.450454	0.51853
BAA16913	0.970487	1.27017e-05	-0.431802	0.120621	-0.648501	0.0404597	-0.299954	0.735804
BAA16914	0.682718	0.0151366	-0.055438	0.90442	-0.724174	0.108657	-0.172598	0.914693
BAA16915	1.10885	2.87758e-06	-0.483917	0.0887833	-1.05573	0.000628379	-0.0528212	0.970007
BAA16916	0.923516	9.38008e-05	-0.401129	0.201268	-1.18138	3.72567e-05	0.0396985	0.981374
BAA16917	1.10812	4.24077e-07	-0.231212	0.438041	-1.24551	1.66088e-05	-0.221399	0.829515
BAA16918	1.33921	1.08291e-09	-0.0172348	0.961016	-1.19845	1.61128e-05	-0.158718	0.888946
BAA16919	0.68481	0.00293349	-0.368781	0.216851	-1.06038	0.000379796	-0.0916362	0.951045
BAA16920	0.72911	0.00294984	0.0816615	0.831173	-1.58066	5.42109e-08	-0.0626594	0.970007
BAA16921	1.43663	0.000450471	0.813754	0.13545	-1.24863	0.0280033	0.173894	0.93001
BAA16922	1.30633	1.10127e-08	0.559249	0.0518141	-1.24445	1.49386e-05	0.0998097	0.9475
BAA16923	0.833876	0.000742058	0.459864	0.132282	-0.98364	0.000896204	-0.0292481	0.9858
BAA16924	0.956696	2.65503e-05	0.41116	0.162516	-0.726221	0.0174695	-0.0689889	0.963493
BAA16925	1.44753	9.36965e-11	0.662431	0.0164593	-0.293041	0.48797	0.237692	0.811357
BAA16926	1.51055	3.67621e-10	1.38836	3.9414e-07	-0.509961	0.240001	0.229639	0.827327
BAA16927	0.510147	0.105963	0.880735	0.00821502	-0.221004	0.7044	0.773002	0.16655
BAA16928	1.48109	9.0646e-09	1.15866	3.31632e-05	0.0897351	0.875422	0.354956	0.67349
BAA16929	1.36669	6.7316e-08	0.840655	0.00559013	0.159456	0.760923	0.530963	0.426383
BAA16930	0.574738	0.0200619	0.519799	0.0771965	0.287033	0.485679	0.0788719	0.965775
BAA16931	0.417447	0.476593	0.840336	0.156266	-0.268508	0.740892	0.052334	0.985308
BAA16932	1.43622	0.0560292	0.644965	0.552294	-0.635615	0.61207	-0.570255	0.838971
BAA16933	1.56069	7.37368e-12	1.8251	1.38179e-11	0.0743384	0.887494	0.443999	0.557179
BAA16934	0.983106	0.0022677	0.799407	0.0388714	-0.142065	0.852761	-0.00423423	0.994527
BAA16935	2.13888	9.51175e-16	1.57877	5.76694e-09	0.30248	0.476038	0.0787299	0.958327
BAA16936	1.21802	7.14353e-07	1.52311	9.93697e-08	0.218162	0.635366	0.172712	0.889066
BAA16937	1.20758	7.77125e-07	1.37369	2.51528e-07	0.390268	0.280509	0.166215	0.889007
BAA16938	0.783255	0.0141519	1.08127	0.00171343	0.219945	0.718306	0.212022	0.879016
BAA16939	0.443156	0.0869534	0.497389	0.101391	0.203852	0.673743	-0.082476	0.956371
BAA16940	0.438058	0.272691	0.537694	0.199376	0.552471	0.267489	0.0337265	0.986086
BAA16941	0.0559065	0.902117	0.435229	0.324115	-0.0500877	0.948148	-0.212579	0.880082
BAA16942	-0.0632268	0.853172	-0.0660764	0.872813	-0.025217	0.969723	-0.523294	0.485876
BAA16943	0.270752	0.596156	-0.0321493	0.962938	-0.0707183	0.933222	0.100334	0.962324
BAA16944	-0.445501	0.170235	-0.496564	0.168958	-0.0622617	0.926711	-0.343813	0.743426
BAA16945	0.57475	0.0620575	0.506314	0.152205	-0.060183	0.924293	-0.218089	0.853097
BAA16946	2.94043	2.97981e-35	2.97131	1.17993e-29	-0.00736528	0.989342	0.661809	0.245351
BAA16947	-1.40274	0.000588241	-1.10468	0.0215838	0.0815594	0.906785	-0.284956	0.840359
BAA16948	0.499429	0.0692809	-0.00179344	0.995067	-0.533351	0.212766	-0.41728	0.600106
BAA16949	1.23436	2.83425e-06	0.589181	0.0576016	-0.216262	0.753492	-0.744999	0.329128
BAA16950	-1.27806	0.00269479	-0.897547	0.0528999	-0.474105	0.35505	-0.0962889	0.956371
BAA16951	-1.94522	2.00775e-08	-1.55262	8.70436e-05	-0.531785	0.262846	-0.363305	0.745473
BAA16952	0.0634074	0.896107	0.752469	0.0529064	5.72042	6.30651e-43	2.07836	2.46129e-05
BAA16953	1.92696	1.21098e-06	0.908386	0.00765097	-0.0344128	0.961427	-0.227908	0.852818
BAA16954	1.14965	1.37338e-07	0.567801	0.0408814	-0.347317	0.332189	-0.279436	0.756124
BAA16955	-0.449487	0.344906	0.0349098	0.953736	-0.583854	0.287658	0.439988	0.6675
BAA16956	-0.984443	0.042788	-0.524393	0.346166	-0.238358	0.696897	0.220685	0.879016
BAA16957	-1.88929	1.62757e-10	-1.74567	2.86334e-07	0.375793	0.326056	-0.824919	0.211054
BAA16958	-0.523006	0.0359989	-0.57028	0.0474896	0.101497	0.84362	-0.461998	0.531055
BAA16959	0.020102	0.950568	-0.0822012	0.820729	0.420748	0.296353	-0.0242449	0.986516
BAA16960	0.0738535	0.8495	-0.194029	0.664861	-0.264412	0.619638	-0.428353	0.63327
BAA16961	2.09537	4.69247e-08	1.43294	4.64799e-05	-1.01005	0.0324369	-0.170586	0.913508
BAA16962	1.76577	3.19711e-06	1.16961	0.000785763	-0.947629	0.0410581	-0.381396	0.722785
BAA16963	1.43053	6.24658e-06	1.63119	8.22559e-07	0.163237	0.792288	0.255226	0.838803
BAA16964	1.13718	0.0612275	0.591736	0.456647	-0.674585	0.403922	0.23361	0.911889
BAA16965	-0.13847	0.871098	-1.02929	0.332777	-1.36498	0.0980939	-0.170598	0.953506
BAA16966	-1.33653	0.000264762	-1.00325	0.0244388	-0.0849225	0.898175	-0.151603	0.913508
BAA16967	-1.12759	4.43951e-05	-0.739929	0.0233934	0.279439	0.560518	-0.136809	0.915515
BAA16968	0.176405	0.656945	-0.21379	0.652907	-0.432925	0.3597	-0.593265	0.468614
BAA16969	0.36056	0.294205	-0.193036	0.656149	0.187489	0.760619	-0.195525	0.880082
BAA16970	0.813027	0.0151902	0.324811	0.383984	0.711309	0.0855765	-0.328742	0.756395
BAA16971	-0.558351	0.218832	-0.121934	0.832103	0.355573	0.488525	0.107896	0.956371
BAA16972	0.493817	0.0855587	0.241385	0.478269	-0.46377	0.278212	-0.216053	0.868744
BAA16973	-1.0113	0.00017861	-0.330603	0.30402	0.470156	0.193879	-0.0175593	0.988122
BAA16974	1.9003	6.05187e-11	1.78026	6.09832e-09	-0.233615	0.656854	-0.23757	0.842875
BAA16975	-1.14435	0.00557493	-1.76615	3.63557e-05	-0.194853	0.754167	-0.202049	0.879016
BAA16976	-1.19254	0.0082916	-0.952659	0.0218565	0.396797	0.459844	0.133331	0.934554
BAA16977	0.230876	0.588553	0.325337	0.505533	-0.314924	0.594024	-0.390741	0.734815
BAA16978	-1.8561	1.94609e-12	-1.18062	3.96057e-05	-0.304187	0.647891	0.0591822	0.97342
BAA16979	-0.865988	0.00125337	-0.869963	0.00605854	-0.74827	0.0460107	0.393341	0.632887
BAA16980	1.61537	2.70418e-10	1.38708	3.53307e-07	0.0707014	0.912026	0.0118991	0.992234
BAA16981	0.0689287	0.834138	0.0454567	0.908072	-0.922114	0.00278079	-0.526376	0.426383
BAA16982	-0.0748155	0.812878	-0.0341385	0.932688	0.804544	0.0148647	0.280516	0.77256
BAA16983	-1.33889	0.00019999	-2.33199	9.01814e-07	-0.820976	0.0296727	-0.253784	0.840359
BAA16984	-2.12252	1.92585e-11	-1.54237	9.51152e-06	-0.578338	0.140591	-0.641861	0.328213
BAA16985	0.766631	0.0018658	0.253442	0.438268	-0.27463	0.607527	-0.390041	0.62846
BAA16986	1.25353	1.43573e-07	0.906367	0.000743993	-0.478471	0.167483	-0.419224	0.557179
BAA16987	1.21796	0.000562832	1.06912	0.0112898	0.0130757	0.98522	-0.0463759	0.982599
BAA16988	0.933182	0.103698	0.345654	0.66733	-0.151596	0.874019	0.0601392	0.983328
BAA16989	0.578438	0.019873	0.35469	0.235761	2.3871	3.86277e-13	0.98356	0.0510189
BAA16990	0.12772	0.652375	-0.000950382	0.996794	2.59593	1.12138e-21	0.834985	0.0728561
BAA16991	-0.736386	0.0935261	0.0103817	0.970685	0.27406	0.639504	-0.277974	0.83224
BAA16992	0.0623883	0.872444	-0.510782	0.2174	-0.792822	0.0371526	-0.744933	0.242287
BAA16993	-0.490315	0.178565	-0.0919598	0.83663	0.517819	0.281789	0.00485159	0.993979
BAA16994	1.047	0.0488714	2.20392	0.0177393	-2.24626	1.87008e-05	-0.768487	0.393841
BAA16995	-0.844246	0.00876503	-0.670025	0.0890458	1.7236	5.08503e-06	0.11671	0.942873
BAA16996	2.47773	1.62683e-28	4.22692	8.7921e-53	2.12263	1.92194e-16	1.23449	0.00200958
BAA16997	1.44754	1.00956e-08	0.996628	0.000255478	0.498361	0.183352	-0.357501	0.660357
BAA16998	1.14322	4.77989e-05	1.23288	5.4367e-05	0.133785	0.830711	0.44005	0.65979
BAA16999	-0.905944	0.000283201	-0.205757	0.523443	-0.14494	0.751596	-0.464775	0.483226
BAA17000	-0.232052	0.748124	-0.353084	0.656539	-0.0794503	0.930029	-0.196174	0.923926
BAA17001	0.701235	0.122705	0.704233	0.121488	0.749488	0.0727754	0.0931981	0.962324
BAA17002	-0.157386	0.733292	0.373916	0.440727	0.754103	0.0685146	0.419979	0.676418
BAA17003	-0.0873178	0.869532	-0.588807	0.239489	-0.530757	0.321235	-1.03987	0.11568
BAA17004	-2.14137	2.57635e-14	-2.05091	1.6746e-10	-0.693144	0.0531433	-0.953203	0.0373712
BAA17005	0.895462	6.12461e-05	0.270022	0.396464	-0.876384	0.00199823	1.15906	0.00862023
BAA17006	-0.293221	0.386146	-0.403204	0.234371	-0.0161594	0.981657	0.204486	0.869427
BAA17007	-1.50509	5.007e-06	-1.50951	0.000111968	0.30363	0.49269	-0.253507	0.846232
BAA17008	0.836097	0.00319093	0.839224	0.00375186	0.052491	0.925257	0.324812	0.723556
BAA17009	1.36812	1.13239e-08	1.48018	1.55243e-08	0.167608	0.717657	0.133495	0.913508
BAA17010	-0.193605	0.568999	0.023986	0.953768	1.64561	1.77225e-06	-0.291206	0.776116
BAA17011	-0.92686	0.594192	-0.242553	0.912713	0.0924855	0.957514	0.173236	0.970007
BAA17012	0.699413	0.151935	-0.0398819	0.959762	0.765481	0.143876	-0.354064	0.840359
BAA17013	0.727049	0.0732798	-0.75339	0.189539	0.267927	0.649036	-0.535341	0.593764
BAA17014	1.13546	0.00121066	0.0697342	0.9094	0.698866	0.113055	0.390246	0.725593
BAA17015	1.1865	0.000563605	-0.240047	0.681569	0.377226	0.508463	0.0880368	0.969585
BAA17016	0.37802	0.486283	-0.251732	0.713975	0.578218	0.353927	0.0989311	0.968281
BAA17017	0.605032	0.02761	0.0438645	0.912867	-0.0152316	0.979427	0.142694	0.907253
BAA17018	0.926649	0.000641536	0.43903	0.142086	-0.00425144	0.992063	0.603405	0.317573
BAA17019	1.35809	0.00144775	1.73461	0.000101313	1.3847	0.00140732	0.995339	0.174836
BAA17020	0.18998	0.941804	0.664846	0.807916	0.543411	0.846158	1.02123	0.832803
BAA17021	2.0746	2.29613e-17	1.79097	5.48915e-11	0.470048	0.229564	0.268464	0.785891
BAA17022	0.573362	0.0145035	1.51502	1.84562e-09	0.132385	0.773968	1.30076	0.0025199
BAA17023	-0.389727	0.573617	-0.807701	0.341833	-0.220909	0.802737	-0.0997929	0.969585
BAA17024	-2.03713	3.3566e-10	-1.44608	5.37758e-06	0.100683	0.865371	0.248492	0.829515
BAA17025	0.515663	0.0764704	0.578148	0.0907675	0.165463	0.740491	0.0906885	0.955753
BAA17026	0.714801	0.0060654	0.970623	0.000392294	-0.196808	0.803846	-0.307611	0.802154
BAA17027	1.02162	0.00107413	0.77959	0.0182004	0.0867083	0.892146	-0.271891	0.813255
BAA17028	0.525265	0.094783	0.159312	0.649765	-0.00595438	0.991278	-0.068916	0.965775
BAA17029	0.17959	0.656958	-0.0645657	0.899987	0.0362815	0.958904	-0.494318	0.559887
BAA17030	-1.2327	0.00156321	-0.52764	0.231515	0.80545	0.029414	0.43078	0.660357
BAA17031	0.474658	0.0890362	0.7283	0.0169106	-0.365558	0.378632	-0.0539057	0.970007
BAA17032	0.306316	0.328963	0.128408	0.729405	-0.50895	0.218201	-0.0804745	0.958327
BAA17033	0.182834	0.687498	0.23435	0.65574	-0.314278	0.598153	0.130904	0.942701
BAA17034	-1.10208	1.48774e-06	-1.44071	4.47151e-08	-1.41147	1.48208e-07	-0.791975	0.110573
BAA17035	-0.0689927	0.875414	-0.236595	0.642582	-0.829765	0.0816865	-0.385677	0.719337
BAA17036	-2.08596	1.10273e-17	-1.92265	6.51777e-12	-0.955883	0.000783649	-0.918391	0.064113
BAA17037	-0.714979	0.313822	-0.668373	0.438735	-0.231832	0.797257	-0.150527	0.953506
BAA17038	-2.20088	3.51294e-08	-0.622669	0.151165	1.90021	4.64925e-08	0.705448	0.460612
BAA17039	3.76545	9.51175e-16	4.78632	1.47578e-28	0.555853	0.35631	1.15655	0.0642657
BAA17040	-0.681812	0.00737314	-0.629088	0.023989	-0.380443	0.310366	0.419559	0.557179
BAA17041	0.944758	0.00011037	0.408927	0.170994	-0.452894	0.219756	0.397293	0.596585
BAA17042	-0.837714	0.0244505	-0.887895	0.0421113	-0.124737	0.842718	-0.135366	0.934554
BAA17043	-1.46648	0.00282882	-2.0641	0.00102746	-0.771447	0.105668	-0.429849	0.729585
BAA17044	-0.903089	0.0118068	-0.434744	0.305882	-0.8093	0.054679	-0.350593	0.747378
BAA17045	1.87482	3.76944e-08	1.71971	4.14825e-07	-0.530212	0.30724	0.068782	0.970007
BAA17048	0.331161	0.806415	1.18404	0.323931	0.282044	0.857817	0.499306	0.879706
BAA17049	-0.129631	0.75063	-0.0107122	0.978733	0.414114	0.373614	0.365883	0.716366
BAA17050	-1.11191	0.0192794	-0.474888	0.381778	0.760888	0.0946542	-0.443875	0.716366
BAA17051	-1.44572	4.62059e-07	-1.1898	0.000340136	0.981955	0.00573653	-0.57854	0.491707
BAA17052	-0.532566	0.0593322	-0.371008	0.226482	0.00968616	0.984645	0.138616	0.903603
BAA17053	-0.41992	0.125637	0.0142262	0.969502	0.12134	0.809403	-0.0274352	0.986346
BAA17054	-0.31923	0.593633	-0.14194	0.843834	0.0940806	0.915839	-0.556408	0.655544
BAA17055	-0.545324	0.0287467	-1.05389	5.18819e-05	1.45233	1.57033e-07	0.540984	0.470752
BAA17056	0.559539	0.151884	0.743996	0.0887833	0.153444	0.815738	0.478739	0.613154
BAA17057	1.1388	0.00701634	1.38227	0.000230178	-0.677261	0.179876	-0.691164	0.426383
BAA17058	0.416398	0.0749614	-0.185067	0.552948	-0.591661	0.0685374	-0.171258	0.886593
BAA17059	0.788866	0.150549	1.00523	0.0798221	0.363387	0.647891	0.434536	0.760389
BAA17060	-0.290108	0.6983	-0.310558	0.707599	-0.193245	0.834956	-0.21213	0.919071
BAA17061	-2.32127	8.55266e-16	-1.92812	1.76921e-10	-0.602812	0.143436	-0.625033	0.426383
BAA17062	-0.640263	0.413727	-1.10608	0.260302	-0.979256	0.227758	-0.130208	0.962324
BAA17063	-0.298208	0.609985	0.371984	0.556668	0.671918	0.179876	0.13902	0.951045
BAA17064	-0.162771	0.574619	-0.375603	0.224426	0.223595	0.605663	0.429552	0.587109
BAA17065	-0.691469	0.230625	0.106632	0.870126	0.0502415	0.956866	0.428877	0.77088
BAA17066	-0.419121	0.635289	-0.0441652	0.952978	0.099631	0.930029	0.1005	0.970599
BAA17067	0.853483	0.00236452	0.280913	0.474725	0.136525	0.808365	-0.0853399	0.956371
BAA17068	0.116344	0.847022	0.253979	0.703122	0.0136291	0.981979	-0.253778	0.886057
BAA17069	0.426368	0.088843	-0.229658	0.455285	0.0160781	0.976999	-0.162536	0.892298
BAA17070	1.58908	3.15668e-07	1.59747	1.0436e-07	-0.0614164	0.930029	0.11795	0.942701
BAA17071	0.673436	0.689078	1.0704	0.379445	-0.157777	0.878714	-0.57406	0.678232
BAA17072	0.745687	0.00416448	-0.294711	0.381778	1.47861	7.85219e-06	2.59496	3.20904e-11
BAA17073	1.86778	0.235744	1.28863	0.000120628	-0.747019	0.103251	-0.368084	0.747378
BAA17074	-0.199792	0.58885	-0.614734	0.145198	-0.650748	0.0970239	0.0666363	0.969585
BAA17075	-0.52589	0.0320348	-0.535913	0.0666233	0.0927165	0.876384	0.343827	0.747378
BAA17076	1.80591	3.90762e-11	1.34803	8.97884e-06	-0.0808464	0.894679	0.0305222	0.986086
BAA17077	-0.423893	0.180092	0.0117797	0.975567	0.0196726	0.975901	-0.34632	0.739055
BAA17078	0.453941	0.152267	0.484229	0.0958846	0.0836637	0.890644	-1.13866	0.0195758
BAA17079	-1.03738	0.000287042	-0.684263	0.0271651	0.632648	0.113732	-0.510451	0.442526
BAA17080	0.271801	0.341027	-0.166074	0.642355	-0.418278	0.299678	-0.751266	0.163789
BAA17081	-0.246861	0.431616	0.165901	0.679461	-0.0202625	0.974359	-0.0878928	0.955753
BAA17082	-0.329339	0.353677	-0.183054	0.693279	0.853862	0.0381558	0.460806	0.623237
BAA17083	-0.738308	0.0145626	-0.208436	0.518804	0.403097	0.310291	0.485761	0.460688
BAA17084	-0.652217	0.104216	0.701905	0.0733307	0.914063	0.012779	0.24489	0.840359
BAA17085	3.48075	2.20194e-15	3.66798	3.59244e-21	-0.434839	0.824217	0.502871	0.710401
BAA17086	3.90026	7.39476e-16	4.26831	2.66769e-24	-0.697094	0.299191	0.159405	0.940186
BAA17087	-0.378054	0.294113	-0.495744	0.234371	-0.656025	0.114257	-0.462197	0.588798
BAA17088	0.209209	0.392814	-0.326635	0.240271	0.383195	0.266992	0.00539462	0.993562
BAA17089	-0.310347	0.18657	-0.445477	0.0985301	-0.0798305	0.865371	0.246163	0.79103
BAA17090	-0.325322	0.412517	0.00179464	0.990694	-0.425629	0.345567	-0.42092	0.686073
BAA17091	-0.734121	0.007637	-0.634737	0.0293468	-0.268889	0.535282	-0.876032	0.0588281
BAA17092	-0.632819	0.00634644	-0.553361	0.0368206	-0.258854	0.508784	-0.228021	0.819645
BAA17093	-0.339983	0.162927	0.00270896	0.990922	0.1627	0.74098	-0.0161217	0.988122
BAA17094	0.204209	0.530478	0.179063	0.612204	0.332165	0.452166	0.0827982	0.962994
BAA17095	0.0543177	0.857019	0.0677934	0.858149	0.158933	0.742269	-0.337255	0.716366
BAA17096	-0.509874	0.260605	-0.756466	0.141686	-0.408409	0.465115	-0.111021	0.955753
BAA17097	1.24766	0.0468182	1.23982	0.0891178	-1.01639	0.271971	-0.639091	0.764375
BAA17098	0.701414	0.366996	-0.186167	0.858857	-1.27548	0.138108	-0.557495	0.804512
BAA17099	-0.0183234	0.981089	-0.984123	0.401676	-0.677229	0.48937	-1.08762	0.49909
BAA17100	0.863351	0.00930417	1.05736	0.00532242	-0.844493	0.0460107	-0.186034	0.8972
BAA17101	-1.1693	3.46529e-06	-0.205361	0.548643	0.91031	0.00242498	0.243968	0.848096
BAA17102	-2.04356	1.3942e-06	-1.63755	5.74589e-05	0.0789783	0.924012	0.292007	0.814039
BAA17103	0.611613	0.121549	1.01296	0.00737207	-0.00518125	0.992826	0.161615	0.934554
BAA17104	0.269087	0.566771	0.353756	0.463269	-0.225299	0.734338	0.200817	0.892298
BAA17105	-1.20217	0.00490491	-0.710293	0.150955	0.699335	0.104436	-0.0510714	0.979289
BAA17106	-0.367077	0.236724	-0.0373647	0.932603	1.12504	0.000315893	0.28653	0.808344
BAA17107	0.831881	0.00956138	0.842993	0.0236466	0.733285	0.0586286	0.905895	0.110757
BAA17108	1.61994	1.81441e-11	2.64306	3.42727e-20	0.682033	0.0371526	0.844466	0.0938628
BAA17109	0.424508	0.322484	0.553121	0.208071	-0.448037	0.369984	-0.0243495	0.988122
BAA17110	0.824044	0.0199867	0.658461	0.130885	0.524958	0.286845	0.107832	0.953506
BAA17111	0.982164	0.00430224	0.472234	0.30402	0.0735965	0.919896	-0.562735	0.550648
BAA17112	0.836493	0.0194051	0.542173	0.225296	0.00811028	0.99038	-0.604773	0.500004
BAA17113	-0.842708	0.0726948	-1.31236	0.0209629	0.117614	0.865371	-0.356698	0.807556
BAA17114	-0.00326489	0.988729	-0.368697	0.198693	-0.689199	0.019892	0.160305	0.89077
BAA17115	0.0173917	0.962237	-0.0237524	0.955799	1.22841	8.96598e-05	0.684706	0.39662
BAA17116	-0.354493	0.279942	-0.0376844	0.936832	-0.119233	0.851866	0.42519	0.68151
BAA17117	-0.955475	0.000126391	-1.04321	0.000354198	-0.664964	0.04994	0.00594043	0.993562
BAA17118	-0.0212506	0.948818	-0.314644	0.288906	0.0615154	0.917673	0.0677739	0.965309
BAA17119	2.60338	6.36566e-12	0.881179	0.0120656	-0.154485	0.836656	1.05543	0.0590031
BAA17120	-0.673483	0.182054	0.308765	0.561578	1.6364	7.94405e-05	1.44538	0.00565233
BAA17121	-0.0516681	0.889756	-1.03909	0.00391832	-0.283939	0.581994	-0.451393	0.623237
BAA17122	1.00705	0.082896	0.257264	0.471104	0.0561274	0.923424	0.0370238	0.983091
BAA17123	-1.06115	0.000175986	-0.49317	0.103264	0.266061	0.57863	0.331033	0.710401
BAA17124	0.663823	0.00437931	-0.317695	0.26004	-0.274346	0.4751	-0.701923	0.182173
BAA17126	-0.795176	0.10127	-0.632668	0.297812	-0.0651919	0.930029	0.370027	0.743426
BAA17127	-0.504993	0.243139	0.166988	0.742559	0.954763	0.0134843	0.878066	0.153973
BAA17128	-0.294188	0.476593	0.235512	0.629039	0.712854	0.0836763	0.464568	0.595829
BAA17129	-1.96849	1.85587e-15	-2.86331	1.60319e-27	-1.4048	4.3836e-07	-0.731222	0.130644
BAA17130	-0.56389	0.0683226	-0.145511	0.700042	0.387466	0.31353	-0.166887	0.892298
BAA17131	0.351859	0.439889	0.41508	0.429141	0.431657	0.454758	0.647687	0.44166
BAA17132	-0.548561	0.212237	-0.453128	0.401676	0.369106	0.459673	0.0215736	0.988122
BAA17133	-1.10435	9.15288e-07	-1.26381	1.63783e-06	0.233708	0.575317	-0.688951	0.192618
BAA17134	-2.1324	7.0755e-13	-2.03124	3.12348e-11	1.61718	9.9727e-08	-0.836415	0.107739
BAA17135	-0.0116059	0.975978	-0.173716	0.765999	0.21187	0.784824	-0.191034	0.90184
BAA17136	-0.0831015	0.882906	0.31324	0.603841	0.836806	0.09853	0.351306	0.785891
BAA17137	-1.67644	3.19577e-12	-0.795298	0.00425215	0.694368	0.0268339	0.136034	0.923176
BAA17138	-0.00649891	0.984038	0.0784813	0.867735	0.203016	0.72975	0.386528	0.67349
BAA17139	1.88402	7.20109e-08	2.3954	4.36135e-14	0.612965	0.226373	0.236535	0.879016
BAA17140	1.51009	1.1566e-07	1.28968	9.41011e-05	0.0569622	0.930029	0.173261	0.895199
BAA17141	1.4726	9.82597e-07	1.24941	5.56042e-05	0.00366173	0.991939	0.307455	0.778162
BAA17142	-0.238039	0.339073	0.295087	0.304502	0.812181	0.0073795	0.261259	0.778162
BAA17143	0.410073	0.114779	0.373504	0.219641	0.41317	0.278721	0.684429	0.192618
BAA17144	0.111142	0.719094	0.356532	0.239489	1.05822	0.000306245	0.458849	0.544522
BAA17145	-1.4634	8.54854e-06	-0.971382	0.00812868	0.308972	0.540116	0.291054	0.812462
BAA17146	-0.299817	0.510467	-0.741429	0.0470513	-1.41064	0.00667352	-0.71083	0.336003
BAA17147	-1.59212	0.10914	-0.583151	0.605232	0.289627	0.754167	-0.518196	0.689589
BAA17148	-0.86284	0.0198306	0.324748	0.417009	1.15151	0.00417316	-0.194044	0.886302
BAA17149	0.0683299	0.814806	-0.308736	0.313634	-0.175713	0.696897	-0.588925	0.342615
BAA17150	-0.33821	0.20361	-1.09027	0.000361958	-5.01924	1.17585e-46	-1.59567	5.45377e-06
BAA17151	0.865832	0.692266	-2.23377	0.000189797	-2.62688	1.52474e-07	-1.20809	0.133569
BAA17152	1.46611	0.000154836	1.11362	0.00161333	-0.844238	0.13852	-0.135119	0.942701
BAA17153	-1.57441	1.24513e-08	-1.19595	5.595e-05	-0.190949	0.696897	-0.391578	0.726455
BAA17154	-0.630973	0.00505001	-0.710541	0.00685693	-0.0962538	0.852761	-0.667698	0.236301
BAA17155	-0.617411	0.176424	-1.40372	0.00949369	-0.694271	0.141039	0.154583	0.930735
BAA17156	1.38943	2.39627e-09	1.75888	1.73431e-11	1.07183	9.98277e-05	1.20874	0.0019277
BAA17157	0.0236531	0.956777	0.341276	0.455296	0.169838	0.768727	0.172427	0.900918
BAA17158	0.0894375	0.841267	0.604092	0.158546	0.146516	0.815738	0.0263382	0.988122
BAA17159	0.392646	0.0934022	0.407273	0.140982	0.474759	0.143259	0.404052	0.597466
BAA17160	-0.41662	0.63589	-0.315851	0.765859	0.0218173	0.979315	0.376547	0.856946
BAA17161	-0.649779	0.198143	-0.659708	0.268184	0.524752	0.288038	0.234285	0.888319
BAA17162	-0.930636	0.464213	-0.386525	0.801184	-0.0210847	0.984259	0.0753852	0.9858
BAA17163	1.92851	2.69342e-13	1.34777	9.41324e-07	-0.593412	0.0884463	-0.380829	0.6468
BAA17164	1.83482	7.91319e-09	1.5132	3.46813e-07	-1.08188	0.00423834	-0.620754	0.368805
BAA17165	1.28623	3.18444e-08	1.2318	1.46078e-06	-1.12823	3.5092e-05	1.21054	0.00157571
BAA17166	-1.74835	5.54133e-12	-1.46416	6.3462e-08	0.0475119	0.930029	-0.30583	0.806378
BAA17167	-1.28491	1.45173e-06	-1.46568	1.22546e-06	-0.814033	0.0112071	-0.403077	0.598358
BAA17168	-0.23345	0.517054	-0.0667373	0.891972	-0.00531482	0.991278	0.346385	0.722785
BAA17169	0.478489	0.0653239	0.733107	0.0128934	-0.814681	0.00952304	-0.123832	0.923004
BAA17170	-1.37435	0.0703892	-0.982721	0.258244	-1.16733	0.0970239	-0.831885	0.552233
BAA17171	-0.0975356	0.75063	-0.0692107	0.852414	0.0678498	0.904969	-0.111529	0.94198
BAA17172	-0.82001	0.0725637	-0.469629	0.372536	-0.408063	0.533453	-0.219747	0.88334
BAA17173	0.217689	0.667518	0.438415	0.428369	0.449053	0.404619	0.0632419	0.978319
BAA17174	0.305793	0.383676	0.0572273	0.895809	-0.453777	0.318742	-0.0421982	0.981374
BAA17175	0.741712	0.0705634	0.585179	0.232868	-0.227472	0.727701	-0.382144	0.765336
BAA17176	0.473168	0.454715	0.732379	0.279144	0.305413	0.710488	0.67898	0.557179
BAA17177	0.794787	0.131713	0.457924	0.503984	0.990776	0.0633933	0.172562	0.9475
BAA17178	1.28285	1.98502e-08	1.62494	9.67646e-09	1.83758	6.38409e-12	1.0066	0.019367
BAA17179	1.21224	0.000243896	1.35685	1.41943e-05	0.115545	0.855833	0.191063	0.889066
BAA17180	2.19326	2.07435e-12	2.29631	4.275e-14	-0.147193	0.810217	0.166125	0.900918
BAA17181	-1.33647	3.53239e-05	-0.882081	0.0194743	0.128475	0.829261	-0.157744	0.919967
BAA17182	1.06459	9.70079e-05	1.00641	0.0009522	0.784075	0.0326552	0.270808	0.815375
BAA17183	0.732437	0.045484	0.668022	0.0410902	0.577578	0.212766	-0.105879	0.951045
BAA17184	1.95222	2.75673e-17	1.8872	1.12135e-12	0.941079	0.00133677	0.585618	0.313627
BAA17185	-0.0728809	0.793226	-0.0490337	0.888735	1.8652	6.78175e-13	0.578225	0.342866
BAA17186	0.296408	0.245807	0.120229	0.732675	1.61551	2.57472e-09	0.671809	0.221006
BAA17187	0.130726	0.785985	-0.433437	0.44943	-0.251675	0.710169	-0.464813	0.67349
BAA17188	-0.382388	0.272628	-0.0840977	0.852414	0.117233	0.833884	-0.0469805	0.978319
BAA17189	0.414223	0.244963	0.158995	0.679188	0.1149	0.849043	-0.455117	0.578985
BAA17190	-1.75851	4.71166e-07	-0.92735	0.0201541	-1.8781	1.88715e-07	-0.275611	0.811357
BAA17191	-0.590589	0.307955	-0.51345	0.406564	-1.83678	0.000384207	-0.256335	0.879016
BAA17192	1.04515	0.000724617	0.987252	0.00238302	-0.806042	0.116727	-0.532364	0.565683
BAA17193	0.699329	0.0957404	0.240986	0.689515	-0.899729	0.0850909	-0.465011	0.743426
BAA17194	0.75949	0.00168792	0.527562	0.0770529	0.463505	0.196883	-0.0895134	0.952051
BAA17195	1.13032	0.00483247	1.51978	0.00021741	0.646024	0.193879	0.00495043	0.994091
BAA17196	2.03809	0.0918591	-0.361263	0.451365	-1.03864	0.0131502	-0.306264	0.794095
BAA17197	1.98948	1.10215e-09	0.313593	0.542904	-0.568719	0.408478	0.575794	0.557179
BAA17198	0.430933	0.127875	-0.719042	0.0085087	-0.400509	0.271125	0.514133	0.393841
BAA17199	-0.243514	0.431616	-0.803076	0.00416669	0.752087	0.0194702	0.531408	0.386122
BAA17200	-0.437117	0.331372	-0.120588	0.822695	1.7457	3.65543e-05	0.906104	0.134705
BAA17201	-1.2488	2.68725e-07	-1.0517	0.000114604	0.536391	0.214333	-0.216779	0.844096
BAA17202	-0.0691605	0.834068	-0.0644061	0.863887	2.36897	1.33417e-15	0.77256	0.19869
BAA17203	-0.922025	0.000117428	-0.506667	0.0912729	0.0902332	0.857817	0.221877	0.827327
BAA17204	-0.592096	0.198143	-0.768955	0.0836307	1.02337	0.00791678	0.133116	0.942873
BAA17205	-0.705116	0.00523939	-0.558699	0.0502213	0.0356033	0.951389	0.0693971	0.963493
BAA17206	-0.592946	0.0726948	-0.961102	0.0154428	0.0532764	0.951389	-0.0979368	0.962324
BAA17207	0.341503	0.476511	0.838293	0.0553186	-0.962932	0.10878	-0.55245	0.735804
BAA17208	1.53391	1.21134e-06	1.85051	3.58628e-09	-0.955777	0.0146025	-0.284293	0.809013
BAA17209	-1.27329	0.00491742	-0.356346	0.463581	3.3699	7.84594e-19	-0.896245	0.201161
BAA17210	0.848155	0.00043916	1.06347	0.000127193	-0.0464895	0.933069	0.386811	0.613154
BAA17211	-0.298682	0.386585	-0.156765	0.720528	-0.331935	0.463346	-0.653732	0.32406
BAA17212	1.25012	0.000504181	0.389243	0.29701	-1.03837	0.110373	-0.599748	0.557179
BAA17213	-0.773853	0.0157059	-0.354672	0.374009	-0.24576	0.605978	-0.332157	0.743426
BAA17214	-1.36489	3.22735e-08	-1.11498	0.000103109	-0.670828	0.0520211	0.248359	0.795848
BAA17215	1.3315	3.8722e-08	1.23583	7.32266e-06	-0.124056	0.831482	0.315127	0.744064
BAA17216	1.86116	4.62493e-09	1.94003	2.90983e-09	0.562629	0.199673	0.648013	0.352542
BAA17217	1.97756	0.355323	-2.31362	2.76453e-05	0.133641	0.828719	-0.881845	0.186519
BAA17218	-2.18874	1.42627e-06	-2.02277	7.93925e-06	0.440477	0.444359	-0.0709555	0.970007
BAA17219	-2.23929	9.34299e-14	-1.69397	2.4241e-08	0.47376	0.263641	-0.340982	0.756124
BAA17220	-0.227085	0.471498	0.143966	0.715988	-0.0504917	0.930029	-0.140971	0.911889
BAA17221	1.62516	1.34225e-08	0.0549515	0.917762	-0.287808	0.604924	-0.0722024	0.969585
BAA17222	1.02681	0.0536993	0.0130996	0.989949	-0.638449	0.384371	-0.459901	0.724906
BAA17223	-1.3117	7.66941e-05	-1.97235	9.67646e-09	-0.429838	0.341672	-0.0250126	0.986516
BAA17224	-0.902018	0.00133187	-0.440748	0.156695	0.493023	0.236819	0.656343	0.324462
BAA17225	0.119623	0.814066	0.65696	0.177505	0.313824	0.721299	0.0964998	0.968281
BAA17226	-1.0137	0.000324276	-0.401167	0.255071	0.458447	0.262578	0.0952394	0.957538
BAA17227	0.549151	0.711639	-1.37182	9.44814e-06	-0.455921	0.273749	-0.386894	0.651762
BAA17228	-0.216322	0.383676	-2.47734	1.11851e-19	-2.24146	6.67477e-09	-0.553221	0.460688
BAA17229	-0.0634213	0.822081	-2.30994	1.62502e-19	-1.57025	1.09051e-08	0.00325812	0.994527
BAA17230	-0.259501	0.362628	-2.26709	5.56439e-16	-1.50464	8.44191e-09	0.570573	0.327805
BAA17231	-0.690977	0.00270415	-2.58506	3.63113e-23	-1.9238	5.88054e-11	-0.239962	0.799468
BAA17232	-1.10923	7.35867e-07	-2.87106	1.7579e-29	-1.56633	2.39938e-08	-0.27649	0.752791
BAA17233	1.11097	0.155756	1.5545	0.0488989	-0.187884	0.893128	1.24644	0.277825
BAA17234	1.15423	3.98991e-07	0.405556	0.189163	-0.220271	0.590926	1.59197	2.12762e-05
BAA17235	0.245908	0.618642	-0.00463726	0.990852	-0.108586	0.894679	0.0925171	0.964134
BAA17236	0.413708	0.233111	0.798239	0.028657	0.399953	0.530483	0.0702085	0.970007
BAA17237	0.92488	0.0621599	0.373386	0.550514	-1.05782	0.0815564	-0.493275	0.729585
BAA17238	0.593107	0.0573637	0.532299	0.0985449	-2.4647	3.53045e-10	-0.970231	0.0515527
BAA17239	-1.23779	0.0084009	-0.252146	0.627842	-0.248787	0.691156	-0.314883	0.806378
BAA17240	0.453111	0.170586	0.121263	0.796931	0.0726173	0.910992	0.0876302	0.962324
BAA17241	-1.85842	2.23863e-15	-1.80698	2.27356e-12	0.277503	0.468239	-0.693662	0.260355
BAA17242	0.778225	0.164987	-0.500159	0.133222	0.256203	0.540116	-0.0679645	0.968281
BAA17243	-0.0618841	0.838396	-0.0303263	0.938309	0.419726	0.272616	-0.0273769	0.986499
BAA17244	-0.70613	0.0159423	-0.0926933	0.821303	0.23973	0.585022	0.375831	0.660357
BAA17245	0.545364	0.0299526	0.104829	0.772396	-0.202797	0.64596	0.555656	0.354152
BAA17246	0.947009	0.000858219	0.525171	0.109535	-0.498919	0.206866	-0.352391	0.756124
BAA17247	-0.978412	0.000639829	-0.652882	0.0438937	0.0521148	0.930256	0.338986	0.714702
BAA17248	-0.936905	0.00374121	0.054159	0.895529	-0.010852	0.989999	0.747695	0.254944
BAA17249	-1.06973	0.000812039	-0.970881	0.00927313	0.216741	0.667274	-0.133182	0.93001
BAA17250	0.516427	0.0479736	0.0361288	0.924626	-0.319822	0.384214	-0.0574372	0.969585
BAA17251	-1.51006	0.00294984	-3.1563	6.8131e-08	-1.7329	0.000155221	-1.15512	0.0656951
BAA17252	-1.55862	0.000217845	-2.21206	4.14825e-07	-2.12271	5.87483e-07	-1.04165	0.110872
BAA17253	-0.927153	0.00734672	-0.80727	0.0421422	-0.262581	0.625765	-0.476684	0.565683
BAA17254	-1.2375	3.5927e-06	-1.28427	4.92132e-05	-1.02681	0.00109832	-0.654983	0.249228
BAA17255	-0.950188	0.000231257	-2.40025	1.84594e-13	-1.67352	4.54584e-06	-1.55784	0.000102544
BAA17256	-0.847868	0.00530782	-2.64555	1.74043e-10	-1.48631	0.000107292	-1.20287	0.00960283
BAA17257	-1.34481	2.28482e-05	-2.34221	1.40276e-09	-1.82853	5.44319e-09	-1.44886	0.00064558
BAA17258	-0.950887	0.000523227	-2.33913	1.64832e-12	-1.72087	6.10379e-09	-1.43347	0.000322722
BAA17259	-0.717316	0.0170331	-1.9786	2.24176e-10	-1.62399	6.83692e-07	-1.06601	0.018841
BAA17260	-0.906829	0.00956068	-1.59062	6.99881e-05	-0.593341	0.127988	-0.455122	0.621567
BAA17261	-0.511728	0.139069	-0.5946	0.077521	-0.708174	0.048744	-0.596436	0.348647
BAA17262	0.702007	0.00178106	0.866728	0.000813873	0.102919	0.831482	-0.40847	0.565683
BAA17263	0.859752	0.0016102	0.86441	0.00231362	-0.211794	0.677238	-0.767093	0.269566
BAA17264	1.11056	1.90786e-06	1.00636	0.000109029	-0.503152	0.142634	-0.684383	0.242287
BAA17265	1.1497	1.83081e-07	1.12267	9.48393e-06	-0.0726412	0.887494	-0.254603	0.781478
BAA17266	-0.496928	0.129876	-0.715531	0.0449166	0.0636735	0.921933	-0.331236	0.735804
BAA17267	0.71098	0.0685759	1.83078	6.19526e-08	1.22826	0.00292792	0.170683	0.904402
BAA17268	0.661397	0.0162977	0.672364	0.0277779	0.471689	0.234365	0.384193	0.646038
BAA17269	-1.98182	5.18177e-09	-1.69996	1.08556e-06	-0.295905	0.578544	-0.567665	0.55499
BAA17270	-0.930454	0.000245483	-0.624839	0.0306664	0.00263278	0.993488	-0.38582	0.613154
BAA17271	0.933214	0.000222215	0.80015	0.00190442	0.384663	0.35505	0.129123	0.913508
BAA17272	0.750178	0.195484	0.013325	0.981007	0.0120018	0.98522	-0.455807	0.781133
BAA17273	0.677633	0.239007	0.393299	0.557356	0.432063	0.551698	-0.500979	0.736467
BAA17274	1.27242	1.05609e-05	0.933608	0.00312915	-0.144307	0.798931	-0.288952	0.806696
BAA17275	0.948112	0.0230086	1.05186	0.0223078	-0.164465	0.830217	0.176331	0.919967
BAA17276	0.743782	0.0478171	0.755153	0.0870395	-0.495731	0.367794	0.19244	0.895199
BAA17277	0.795396	0.00976296	0.217736	0.599391	0.294412	0.580246	-0.177332	0.890787
BAA17278	0.357332	0.405886	0.440774	0.33752	-0.672741	0.157198	-0.954788	0.174836
BAA17279	0.430459	0.245855	0.794314	0.0285108	-0.020226	0.978574	-0.239771	0.880082
BAA17280	-2.38343	4.61875e-06	-2.18448	9.50669e-06	2.23837	1.17728e-08	-1.50863	0.00740029
BAA17281	-0.266224	0.378248	-0.7572	0.00517388	-1.65113	2.37527e-09	-0.649792	0.231194
BAA17282	0.40228	0.164555	0.502472	0.135267	0.255813	0.557487	0.214619	0.848096
BAA17283	-0.597397	0.270033	-0.0588277	0.917431	0.05006	0.951389	0.542402	0.559324
BAA17284	-0.176302	0.571509	-0.372085	0.236289	0.228078	0.611205	0.0485239	0.978319
BAA17285	-0.745052	0.159818	-0.240785	0.705133	-0.812284	0.125391	-0.248004	0.880082
BAA17286	-0.285081	0.35319	-0.365384	0.28312	0.417267	0.329371	0.269999	0.785891
BAA17287	-0.741047	0.00380023	-1.02058	0.000433124	-0.62805	0.0598276	-0.132791	0.913508
BAA17288	-1.00524	2.37108e-05	-0.912007	0.000778615	-0.642683	0.0508414	-0.335357	0.69239
BAA17289	-0.469203	0.067035	-0.938669	0.000446879	-0.58382	0.0736997	-0.151392	0.89236
BAA17290	0.00851305	0.976595	-0.933087	0.000860418	-0.247683	0.546603	-0.12319	0.922295
BAA17291	-0.899973	0.00278061	-0.943235	0.00371216	-0.692842	0.192951	-1.24176	0.00705305
BAA17292	-0.629359	0.0239824	-1.04166	0.0009271	-0.367406	0.431697	-0.444126	0.708153
BAA17293	2.35846	2.1275e-11	2.06616	4.59895e-07	3.38939	4.67202e-24	1.88965	5.85446e-05
BAA17294	2.72228	1.45621e-12	2.64968	4.87518e-11	3.77705	1.37363e-24	2.20575	8.12063e-06
BAA17295	2.17335	4.35119e-18	1.7454	2.24176e-10	2.73407	3.26287e-23	1.34628	0.000612543
BAA17296	0.64887	0.109496	0.749652	0.107568	2.27565	8.08641e-10	1.50105	0.00135041
BAA17297	0.187505	0.807357	-0.255978	0.772396	1.44755	0.0052089	0.876686	0.414824
BAA17298	0.100068	0.775856	-0.40331	0.261753	0.650937	0.0686875	0.857977	0.109602
BAA17299	-0.531009	0.455149	-1.17686	0.190032	0.518737	0.432451	0.411878	0.795848
BAA17300	-0.692391	0.0237145	-0.281938	0.454306	0.336395	0.439253	-0.0183819	0.988122
BAA17301	1.63558	0.190322	0.231816	0.597911	-0.239219	0.660957	-0.339558	0.743426
BAA17302	-2.37902	5.44105e-19	-2.01285	4.30259e-13	-1.0712	0.00087419	-0.741217	0.166502
BAA17303	-1.36251	0.000463925	-1.10652	0.00765097	-0.0473771	0.951389	0.00789583	0.993562
BAA17304	0.370965	0.277524	0.422466	0.244949	-0.520332	0.224446	-0.366021	0.703376
BAA17305	0.199089	0.844924	1.35287	0.0981192	-0.524349	0.694895	-0.832454	0.731406
BAA17306	0.25525	0.421296	0.617097	0.0634554	0.407638	0.353687	0.108723	0.9475
BAA17307	0.455661	0.13727	0.500446	0.134217	0.272945	0.57152	0.0957365	0.951821
BAA17308	0.886019	0.00221549	1.02051	0.000548727	0.717874	0.0339531	-0.184614	0.884651
BAA17309	-0.519816	0.331684	0.0605591	0.921633	1.1815	0.037793	-0.502712	0.660357
BAA17310	-1.35259	1.21731e-06	-2.07477	1.38702e-13	-0.333823	0.447195	-0.746474	0.218352
BAA17311	-1.43345	8.9013e-09	-1.93478	1.44787e-13	-1.35343	4.59778e-07	-1.14674	0.00998082
BAA17312	-2.16791	1.13644e-18	-2.36127	7.43236e-18	-1.36928	1.94098e-05	-1.24673	0.00141133
BAA17313	1.57599	0.00402695	1.86108	0.000847634	0.944698	0.1488	0.247211	0.910137
BAA17314	0.819729	0.0201437	0.557185	0.169688	0.578001	0.178358	0.189076	0.892027
BAA17315	0.994279	5.60835e-06	0.816816	0.00209192	-1.26098	7.0246e-06	-0.418303	0.613154
BAA17316	2.176	8.54279e-10	1.61444	3.18382e-09	1.0831	0.000244221	0.567445	0.391927
BAA17317	-1.59271	5.32718e-07	-1.77712	5.48352e-09	-1.84615	9.68532e-07	-0.551443	0.519295
BAA17318	-1.04041	9.13315e-06	-1.35076	9.44908e-07	-1.3113	8.85022e-06	-0.767028	0.237189
BAA17319	0.590833	0.370723	1.87006	0.000320062	1.60655	0.0103063	0.428102	0.815405
BAA17320	-0.408113	0.088885	-1.43396	2.62768e-08	-1.23712	2.63308e-05	-1.14117	0.00664396
BAA17321	-0.206404	0.418967	-1.18817	5.99529e-06	-1.47587	1.42863e-08	-0.816866	0.0917481
BAA17322	-1.02594	0.000111934	-1.72263	2.2335e-10	-1.6033	2.24921e-09	-0.947652	0.0313659
BAA17323	-0.580931	0.0237145	-1.14784	0.000107311	-1.57884	1.72358e-07	-0.977131	0.0325855
BAA17324	-0.92837	8.17678e-05	-1.47741	3.86173e-08	-1.98709	7.56504e-14	-1.08409	0.0132395
BAA17325	-1.06632	9.8635e-07	-1.73363	3.89412e-12	-1.36912	1.87147e-06	-1.36775	0.000756011
BAA17326	-1.04501	2.24894e-06	-1.47985	7.55011e-09	-1.70311	5.88054e-11	-1.30014	0.000534755
BAA17327	-0.734915	0.00105242	-0.850404	0.000916525	-1.75236	1.03529e-10	-0.980985	0.0178642
BAA17328	-0.507649	0.0547288	-0.285138	0.368319	-0.885329	0.0101577	-0.606409	0.355599
BAA17329	-0.912368	0.042715	-2.05705	7.29306e-05	-2.36345	6.27477e-07	-2.38637	0.000114607
BAA17330	-0.634868	0.0159409	-2.29051	1.8081e-17	-2.07383	3.73711e-14	-1.96728	9.83408e-08
BAA17331	-0.0915918	0.733264	-0.858742	0.000799747	-1.59558	1.19251e-09	-1.3969	0.000136974
BAA17332	-0.517015	0.0229626	-2.2571	1.43095e-18	-2.60072	1.15919e-16	-1.5013	0.000219793
BAA17333	-0.84505	0.000420727	-2.27749	2.04887e-18	-2.03589	3.05856e-11	-1.51177	5.85446e-05
BAA17334	-0.81843	0.000504181	-2.4291	1.04544e-18	-2.45053	1.12635e-17	-1.71963	1.41466e-06
BAA17335	-0.693915	0.00597413	-2.4811	3.3525e-19	-2.36671	3.81705e-16	-1.72435	3.56084e-06
BAA17336	-1.00894	8.77507e-06	-2.69157	7.22001e-25	-2.85866	2.77841e-15	-2.37408	2.38666e-10
BAA17337	-1.389	5.74781e-09	-2.80169	2.63718e-25	-2.80538	6.17374e-24	-2.49176	8.76325e-12
BAA17338	-0.756459	0.00131621	-2.33282	4.63377e-18	-2.36064	2.21822e-18	-2.0566	9.7631e-09
BAA17339	-1.2881	1.50871e-07	-2.3598	7.33243e-16	-2.25354	3.14957e-12	-2.01411	4.56757e-07
BAA17340	-1.11374	2.03049e-06	-2.47912	9.77554e-18	-2.5559	1.1406e-18	-2.0303	3.56359e-07
BAA17341	-1.07473	2.34517e-05	-2.37341	6.21255e-15	-2.28021	2.94024e-15	-1.67836	2.81738e-06
BAA17342	-1.56934	1.36197e-10	-2.68851	2.24457e-21	-2.32501	2.03088e-17	-2.19419	9.57708e-10
BAA17343	-2.0193	8.41931e-14	-2.62165	2.88372e-21	-2.11824	1.47823e-13	-2.157	1.6023e-09
BAA17344	-1.78253	9.98163e-11	-2.3205	6.67416e-18	-2.49512	3.69844e-21	-1.86304	7.9145e-07
BAA17345	-1.97649	3.92228e-16	-2.22964	4.06092e-15	-2.51741	1.03391e-17	-1.79174	5.85446e-05
BAA17346	-2.51125	4.51845e-24	-2.37633	1.04544e-18	-2.48246	8.2445e-21	-1.71522	1.36658e-06
BAA17347	-2.71725	3.58927e-20	-2.2089	1.46583e-15	-2.79841	1.07586e-24	-1.59008	2.57732e-05
BAA17348	-2.54178	3.16481e-25	-2.15723	7.4739e-17	-2.65653	2.22786e-23	-1.71032	1.54741e-06
BAA17349	-2.35988	1.48775e-19	-1.66882	3.84007e-10	-2.54767	1.17849e-18	-1.82445	7.1275e-07
BAA17350	0.935852	3.48965e-05	1.24003	9.65162e-07	0.669465	0.0289763	0.0125919	0.991279
BAA17351	0.147716	0.862748	-0.000792777	0.956774	2.35334	0.000184485	0.548769	0.769983
BAA17352	0.341458	0.341027	0.630173	0.104345	0.294715	0.536771	-0.0862133	0.960445
BAA17353	-0.682268	0.0604847	0.177091	0.697203	-0.743187	0.0706878	-0.176183	0.898029
BAA17354	-0.64387	0.00667829	-5.00218	1.66631e-64	-2.27234	4.87271e-15	-1.18276	0.00516878
BAA17355	-0.999927	0.000541867	-0.833687	0.0156146	-0.037577	0.951795	-0.0705034	0.968281
BAA17356	-1.37859	3.26255e-06	-0.531499	0.123245	3.37816	1.59253e-25	0.955155	0.0675196
BAA17357	-0.158819	0.766061	-0.0542024	0.932603	1.11605	0.0117655	-0.275445	0.84945
BAA17358	0.954155	0.000222866	0.56091	0.0525845	0.778436	0.031354	0.0595625	0.970007
BAA17359	0.425422	0.259877	0.355912	0.4356	-0.100881	0.878714	-0.295006	0.811267
BAA17360	0.918116	0.000394169	0.981842	0.00113118	0.142994	0.788308	0.324439	0.758409
BAA17361	0.755923	0.0359686	0.480452	0.259843	0.52263	0.215894	0.160365	0.914693
BAA17362	2.63734	1.86755e-12	1.97336	1.76189e-05	-0.0972411	0.924267	0.130127	0.962324
BAA17363	3.07154	9.57825e-24	2.43674	2.81651e-13	-0.115255	0.863527	0.475678	0.625969
BAA17364	0.497417	0.042039	-1.25874	3.40946e-07	-0.564765	0.0770144	-0.639761	0.218622
BAA17365	0.347959	0.162225	-0.849263	0.00100002	-0.541623	0.112925	-0.444021	0.506728
BAA17366	0.137118	0.636767	-0.3843	0.234706	-0.293214	0.467207	-0.290637	0.753133
BAA17367	-0.420131	0.0829064	-0.358368	0.193028	-0.892217	0.00775718	-0.599301	0.301747
BAA17368	0.588019	0.0313539	-0.131536	0.729295	0.077743	0.904969	-0.233478	0.827327
BAA17369	0.949416	0.00457877	0.95791	0.00833793	0.0361699	0.95913	0.0830509	0.96279
BAA17370	0.0834317	0.841573	0.191903	0.681688	0.513317	0.226719	0.422145	0.633327
BAA17371	0.0913066	0.787867	-0.126909	0.738069	0.832381	0.0281418	0.259834	0.795848
BAA17372	1.76004	1.76131e-11	0.772724	0.00439184	2.11526	5.30204e-09	0.914336	0.0783102
BAA17373	0.573206	0.0163461	0.639417	0.0209788	-0.0711003	0.893065	0.0276024	0.986086
BAA17374	0.704575	0.0432499	0.484463	0.248825	0.110771	0.879189	-0.181329	0.892298
BAA17375	0.148308	0.669844	-0.171439	0.664197	-0.33006	0.48427	-0.124848	0.932746
BAA17376	-0.0341159	0.94445	0.115468	0.839692	-0.14736	0.826769	-0.248058	0.871859
BAA17377	-1.32148	0.000261177	-0.152834	0.733184	0.472913	0.262846	-0.107347	0.951045
BAA17378	0.134668	0.89045	0.941274	0.277729	0.856587	0.271963	0.219697	0.9475
BAA17379	1.14712	0.000171607	-0.0166976	0.964695	-1.07642	0.00417316	-0.471457	0.522063
BAA17380	0.616839	0.0858676	0.187878	0.712618	-0.528716	0.273837	0.0788364	0.966942
BAA17381	-1.42652	4.83571e-05	-1.06396	0.00183434	2.77123	2.42928e-14	0.476854	0.605038
BAA17382	-0.299825	0.495734	-0.0159814	0.971262	3.60364	1.89271e-20	1.52989	0.00133791
BAA17383	-0.225744	0.593633	0.130928	0.787199	0.765474	0.0417992	0.201282	0.88334
BAA17384	-0.533883	0.162225	-0.0055997	0.984681	0.326572	0.518928	0.424412	0.633327
BAA17385	0.159137	0.536173	0.498721	0.0666102	0.590037	0.0813361	0.41113	0.557179
BAA17386	-1.20501	0.00050172	-0.346381	0.36001	0.972687	0.00423834	0.477779	0.517824
BAA17387	-0.393893	0.499189	-0.201512	0.779499	0.832966	0.0971793	0.28303	0.856946
BAA17388	-0.0960661	0.812629	-0.159524	0.736778	0.42092	0.367794	0.47969	0.559324
BAA17389	-0.123163	0.931695	0.283954	0.857774	3.75616	0.0296256	0.76378	0.760389
BAA17390	-0.0578494	0.839435	0.00944097	0.977084	-0.617329	0.0526639	-0.277496	0.758755
BAA17391	0.0693472	0.851125	-0.0443299	0.9265	-0.804233	0.0199437	-0.297114	0.795848
BAA17392	-1.06945	0.0197049	-1.06595	0.0492142	-1.10201	0.0107568	-0.199218	0.900918
BAA17393	-0.327627	0.345117	-1.24363	0.00180221	-0.55979	0.20773	-0.475603	0.55161
BAA17394	0.485425	0.162938	-0.0136409	0.964854	0.645359	0.107796	0.12949	0.933557
BAA17395	0.413481	0.427046	-0.56061	0.4356	0.151395	0.848272	0.00944892	0.993562
BAA17396	2.11116	1.44145e-08	1.70448	5.57004e-07	-0.191507	0.774164	0.365815	0.733652
BAA17397	1.70221	8.04067e-08	1.06233	0.00436882	0.351569	0.449509	0.344106	0.743426
BAA17398	0.86641	0.0125006	0.690204	0.10282	-0.105205	0.902263	-0.394213	0.723556
BAA17399	-0.632374	0.0866067	-0.55346	0.113781	0.921755	0.00644134	0.273306	0.806378
BAA17400	-0.935215	0.0226351	-0.37621	0.424164	-0.250896	0.65203	-0.234996	0.861219
BAA17401	-0.826009	0.000557164	-0.443031	0.129721	0.120713	0.802085	-0.325803	0.709298
BAA17402	1.62286	7.20334e-09	1.55732	1.03277e-06	-0.276182	0.589933	0.369673	0.729585
BAA17403	1.08512	0.0478171	1.43988	0.00943591	1.57046	0.000475833	-0.0904919	0.970007
BAA17404	1.47346	1.02824e-08	0.943826	0.000523054	0.671962	0.0363615	0.0131902	0.993218
BAA17405	1.35232	2.81533e-05	0.921968	0.00479666	0.00339396	0.992739	-0.280256	0.802154
BAA17406	-0.0527797	0.862889	-0.443454	0.171828	-0.966927	0.00668812	-0.614175	0.301747
BAA17407	0.181771	0.483856	0.0218877	0.953377	0.440794	0.270964	1.33598	0.000673163
BAA17408	0.324082	0.265393	0.651538	0.0306731	0.0993888	0.887494	-0.0495344	0.978319
BAA17409	-0.0385506	0.961859	-1.08473	0.301767	-0.946261	0.284474	0.216975	0.930275
BAA17410	0.445499	0.0942179	0.0129561	0.969502	-0.545279	0.120343	-0.283373	0.760389
BAA17411	0.141976	0.634267	-0.304793	0.304151	-0.568692	0.0928919	-0.109018	0.936337
BAA17412	0.0501484	0.889933	0.421614	0.20985	-0.737189	0.0590003	0.233976	0.838971
BAA17413	-0.268002	0.627245	-0.116886	0.85948	0.242702	0.72975	-0.244326	0.879016
BAA17415	-1.35488	2.50813e-08	-1.16935	0.000265173	-0.175661	0.695057	-0.586337	0.426383
BAA17416	-1.8637	4.72759e-17	-2.40766	1.3489e-20	-3.157	2.30284e-21	-2.56021	1.57435e-12
BAA17417	-2.02392	7.62066e-20	-2.48989	1.79658e-20	-3.42168	5.13376e-38	-2.81059	7.85608e-17
BAA17418	-2.28186	8.05527e-21	-2.72414	2.84327e-23	-3.02705	1.33331e-29	-2.42979	1.57435e-12
BAA17419	-1.57032	1.87301e-12	-1.89468	4.56432e-13	-1.72804	3.80862e-11	-1.79909	4.99192e-07
BAA17420	-0.789708	0.0116386	-0.762917	0.0139764	-1.18547	0.00135004	-0.955924	0.0531909
BAA17421	-0.992712	0.000258986	-0.81639	0.00520868	-0.691253	0.30133	-1.1801	0.032537
BAA17422	-1.85831	6.70808e-13	-1.33322	5.87676e-07	-1.55663	1.42063e-07	-0.87732	0.0574309
BAA17423	-1.45633	0.00188938	-0.459925	0.363063	0.369405	0.509069	-0.369428	0.760389
BAA17424	-1.53501	0.0179151	-1.67088	0.0372087	-0.0630174	0.955641	-0.228439	0.914693
BAA17425	0.863925	0.00042894	0.613803	0.0286106	-0.295201	0.459844	-0.0180119	0.988122
BAA17426	0.88769	0.0182456	0.476006	0.324425	0.856151	0.0310504	-0.0695525	0.972644
BAA17427	0.709376	0.0332684	0.668923	0.0481594	0.627886	0.122241	-0.569963	0.426383
BAA17428	-2.24414	1.83976e-06	-2.49365	1.56351e-06	0.397064	0.486479	-0.626428	0.496857
BAA17429	1.85993	4.31137e-16	1.97237	4.53135e-14	0.982655	0.000397628	0.55874	0.33405
BAA17430	1.69103	2.0605e-14	2.04373	1.51066e-14	0.764545	0.0113404	0.742375	0.142413
BAA17431	1.28478	1.41571e-07	1.0607	0.000230693	-0.0986975	0.877059	-0.252064	0.818642
BAA17432	0.165171	0.532182	-3.60379	1.24829e-36	-2.91855	2.99098e-25	-0.893025	0.064113
BAA17433	0.549289	0.0473735	-4.55445	2.49405e-53	-5.2863	1.66948e-76	-0.538865	0.347887
BAA17434	-0.763488	0.00964354	-4.60252	9.90757e-56	-4.90615	1.11371e-67	-0.599275	0.304401
BAA17435	-2.30161	5.40514e-08	-4.39003	6.22561e-31	-4.08499	5.89206e-23	0.116718	0.95086
BAA17436	0.263699	0.542945	0.290916	0.577324	0.619283	0.160158	0.526152	0.557179
BAA17437	0.489161	0.0313396	-0.600549	0.0223078	-1.32498	5.82831e-07	0.313901	0.703376
BAA17438	0.959837	4.21865e-05	-0.385412	0.177581	-1.36993	8.10246e-07	0.380565	0.60809
BAA17439	0.729298	0.310294	-0.746206	0.359763	-0.541445	0.447783	-0.623481	0.65979
BAA17440	0.203443	0.643329	-0.104324	0.860286	-0.45779	0.374642	-0.059867	0.977089
BAA17441	-0.222204	0.739962	-0.951351	0.179507	-0.303687	0.696897	0.256502	0.876214
BAA17442	0.637452	0.264698	0.681558	0.296095	0.213804	0.800243	0.619052	0.592359
BAA17443	0.454413	0.186593	0.0833788	0.870647	-0.535844	0.214333	0.561953	0.472189
BAA17444	-1.30625	0.00062034	-1.13036	0.00436882	-0.490945	0.346244	-0.0760001	0.968281
BAA17445	-1.32907	6.8126e-09	-1.42666	6.90255e-08	-0.354255	0.341912	-0.621509	0.391927
BAA17446	-0.777049	0.0659127	-0.382998	0.348967	-0.3633	0.576218	-0.978402	0.122729
BAA17447	-2.31717	5.0853e-14	-1.58086	2.09935e-07	-0.748638	0.122241	-1.56921	0.000205097
BAA17448	-0.582547	0.309332	-1.24995	0.0934549	-0.717651	0.228631	-0.820222	0.412794
BAA17449	0.0619913	0.812461	-0.920907	0.00036143	-0.324131	0.391669	-1.07433	0.00601647
BAA17450	-1.22657	3.22904e-06	-0.50067	0.101744	0.549433	0.103251	0.0552066	0.970599
BAA17451	-0.367069	0.152997	0.0791711	0.817024	0.515446	0.139547	0.27939	0.758755
BAA17452	-1.65263	0.000295184	-1.45149	0.000765	0.592019	0.34044	-0.269513	0.842875
BAA17453	-0.21157	0.64561	-0.16303	0.765999	-0.434382	0.383608	0.0524369	0.978907
BAA17454	0.915847	0.0416939	0.758279	0.138735	0.431124	0.471052	0.776697	0.332005
BAA17455	1.42462	0.001313	1.39614	0.00527954	0.750507	0.185873	0.027271	0.988122
BAA17456	1.10627	0.0129602	1.1319	0.0164593	0.857041	0.126642	-0.263458	0.885213
BAA17457	0.823919	0.0280759	-0.454796	0.411719	-0.76383	0.107986	0.0778282	0.969585
BAA17458	0.394901	0.182575	-0.437555	0.158449	-0.614379	0.106193	0.438033	0.579371
BAA17459	-0.727385	0.213428	-0.445004	0.523547	0.316224	0.624508	0.0295139	0.988122
BAA17460	2.36306	6.2377e-11	1.05448	0.00588443	0.756202	0.0885673	0.685517	0.355599
BAA17461	0.0208419	0.972647	-0.17868	0.820729	0.972922	0.0769613	0.571828	0.617517
BAA17462	-1.5817	6.83085e-07	-0.934604	0.00937323	0.330329	0.442804	0.0564379	0.973083
BAA17463	1.43473	0.278136	1.44586	3.59233e-05	-0.566858	0.259478	-0.0913222	0.962324
BAA17464	0.30018	0.257121	-0.185697	0.557356	-0.731734	0.0205769	-0.771679	0.12044
BAA17465	0.354652	0.169021	0.270093	0.393959	-0.535827	0.108195	-0.330117	0.723556
BAA17466	0.0183997	0.960646	-0.348279	0.396642	-0.11993	0.846851	-0.589215	0.427467
BAA17467	0.753515	0.0130383	0.477886	0.235686	1.86483	9.26186e-08	0.160615	0.905506
BAA17468	-1.64041	3.96384e-08	-1.57145	8.12257e-07	0.239624	0.587915	-0.404102	0.635345
BAA17469	-0.863973	0.0531889	-0.0335422	0.951644	3.17607	2.05495e-15	-0.271806	0.838971
BAA17470	-0.14026	0.766592	0.225063	0.647062	3.2458	7.51287e-19	0.306735	0.795848
BAA17471	-0.536353	0.0197049	-0.973175	0.000123096	0.351504	0.323024	0.142596	0.900401
BAA17472	2.19821	1.36219e-13	1.36231	4.04722e-06	0.282849	0.626539	1.01811	0.0389092
BAA17473	1.15987	0.000556474	0.659186	0.133938	0.135075	0.835743	0.235969	0.863621
BAA17474	-0.416474	0.174625	-0.706352	0.0844805	-0.334905	0.456625	-0.306811	0.76857
BAA17475	-0.470458	0.154413	-0.128392	0.767611	0.413016	0.344813	-0.530929	0.519503
BAA17476	0.198197	0.548189	-0.291386	0.474725	0.0294896	0.962403	-0.622878	0.393289
BAA17477	0.94714	2.13657e-05	0.669566	0.0112334	-0.0716222	0.902359	-0.280066	0.760389
BAA17478	-0.0200017	0.969706	-0.29523	0.612204	0.409064	0.425775	-0.16988	0.922295
BAA17479	0.881816	0.000250835	0.916874	0.000984487	0.601319	0.0612876	0.496921	0.442526
BAA17480	-1.13654	0.0096462	-0.710348	0.162125	0.550431	0.202973	0.132744	0.951045
BAA17481	0.254657	0.384651	0.561121	0.0463769	0.348358	0.360597	-0.227257	0.838971
BAA17482	-2.36621	1.21919e-09	-1.94745	4.95289e-06	-0.820319	0.112274	-1.26584	0.00837678
BAA17483	-1.64975	2.22818e-10	-1.94437	1.48663e-10	-0.4177	0.312343	-0.760152	0.288369
BAA17484	-2.13079	7.4934e-06	-1.66992	0.000911744	0.156887	0.800243	-0.263341	0.838971
BAA17485	-1.27274	1.53647e-05	-0.813353	0.0146839	0.173494	0.714359	-0.739302	0.221006
BAA17486	-2.30006	2.2266e-07	-1.99785	1.25163e-06	-0.136478	0.855749	-0.11542	0.951045
BAA17487	-0.99937	0.00671876	-0.357125	0.428534	-0.0484727	0.94998	-0.315092	0.77088
BAA17488	1.29839	8.05294e-06	0.717869	0.0488912	3.27006	4.88843e-21	1.2684	0.00367686
BAA17489	1.65497	1.61399e-12	1.43626	4.47869e-08	4.2349	2.21917e-39	1.23099	0.00145583
BAA17490	1.45462	7.85409e-08	1.35966	9.83916e-07	4.72218	1.29878e-60	1.65154	3.80996e-06
BAA17491	0.59537	0.0343209	1.09044	0.000120628	4.70689	1.68169e-55	1.21433	0.00243379
BAA17492	0.947922	0.00466168	0.640775	0.035813	4.71627	3.88922e-31	1.57859	9.01747e-05
BAA17493	-0.0608719	0.946137	-0.480672	0.36435	3.0143	5.54508e-13	0.838713	0.237189
BAA17494	1.3936	3.43859e-06	1.26609	0.000239233	0.200095	0.767424	0.213445	0.884651
BAA17495	-2.49817	1.19285e-11	-1.8818	1.59555e-06	0.174187	0.800243	-0.494903	0.531055
BAA17496	-1.54958	1.82444e-09	-1.23933	4.65672e-06	0.906237	0.0072661	0.315672	0.794813
BAA17497	0.878016	0.00212257	0.475888	0.171685	0.185074	0.72975	0.683919	0.242287
BAA17498	1.51327	5.43857e-09	1.30305	1.03277e-06	0.363817	0.374642	0.469006	0.500004
BAA17499	2.18684	1.00428e-19	2.06087	1.02965e-14	0.298283	0.453032	0.62296	0.324462
BAA17500	-0.449418	0.110165	-0.0881846	0.820729	-0.193478	0.68442	-0.0718359	0.964442
BAA17501	0.259985	0.585458	0.00851207	0.98237	-0.025669	0.973969	0.63818	0.436758
BAA17502	0.120619	0.880962	0.0972277	0.926495	-0.132683	0.905851	0.934151	0.365649
BAA17503	0.225257	0.4454	0.81196	0.00212369	1.08768	0.0016801	0.325929	0.723908
BAA17504	-0.295173	0.580059	-0.208554	0.743818	1.08812	0.0115377	0.525281	0.613154
BAA17505	-0.727512	0.0161456	-0.777096	0.0133762	-0.244522	0.63768	-0.0168204	0.988122
BAA17506	0.693075	0.0117154	1.01385	0.00056458	-0.0390251	0.951389	-0.144416	0.930637
BAA17507	-0.489057	0.0752033	-0.369157	0.281657	0.253777	0.547213	-0.289288	0.78641
BAA17508	-1.31843	0.000247654	-1.14919	0.00336691	0.49205	0.288709	-0.108716	0.956371
BAA17509	-0.112415	0.770008	0.0893056	0.845734	1.22784	0.000386293	0.711027	0.313627
BAA17510	2.35596	1.02644e-18	2.54662	1.4272e-17	0.0993491	0.860425	0.297537	0.795848
BAA17511	-1.50188	4.71166e-07	-0.812197	0.00784735	0.457919	0.228071	-0.226186	0.846232
BAA17512	-1.90716	6.94952e-09	-1.78755	3.60708e-08	-0.0362906	0.960735	0.280957	0.795848
BAA17513	-0.236224	0.422996	-0.821597	0.00672659	-0.591421	0.0855765	-0.683757	0.246117
BAA17514	-0.820528	0.0223658	-1.50506	0.00051291	-0.264776	0.611205	-0.647837	0.354847
BAA17515	-0.164245	0.677042	-0.587758	0.169702	1.09586	0.00211402	-0.700313	0.313043
BAA17516	1.57634	7.58562e-07	1.02086	0.00252505	0.0698503	0.920129	0.25109	0.838971
BAA17517	3.61719	1.20521e-30	3.45646	1.72878e-25	-0.751454	0.109677	0.491579	0.678232
BAA17518	1.21825	4.86306e-07	1.20015	1.22759e-05	0.279351	0.534757	0.00420891	0.994527
BAA17519	1.22514	3.92376e-07	0.804068	0.00298458	-0.00702241	0.989837	-0.0691209	0.963493
BAA17520	-0.969948	0.0345962	-0.630091	0.233404	-0.123501	0.853202	-0.00489522	0.993562
BAA17521	-1.16603	0.000702167	-0.818552	0.0272341	-0.490789	0.356168	-0.700666	0.29522
BAA17522	-0.237257	0.420393	0.491863	0.122655	1.37781	0.00130846	0.189106	0.880082
BAA17523	0.752666	0.0212928	0.852355	0.0112251	0.575062	0.15181	0.190083	0.880082
BAA17524	0.981896	0.000724617	1.20368	5.82202e-05	-0.885479	0.0402517	0.432625	0.795848
BAA17525	-1.82887	1.84676e-06	-1.86531	4.83368e-06	0.364852	0.474211	-0.398068	0.689589
BAA17526	-1.71939	2.48167e-05	-0.612817	0.188529	0.690191	0.0976427	-0.156875	0.934554
BAA17527	0.00724462	0.988729	0.103975	0.85948	-0.623676	0.244602	0.0426335	0.984991
BAA17528	-0.55859	0.0204857	-1.23994	4.94855e-06	-0.251114	0.543452	-0.280828	0.778184
BAA17529	-0.204062	0.445576	-0.887869	0.00242054	-0.262714	0.524354	-0.204406	0.868744
BAA17530	0.356367	0.447653	0.479654	0.290628	0.186068	0.800243	-0.200867	0.90184
BAA17531	-1.33013	0.014647	-0.927857	0.118208	0.897067	0.0324369	-0.0480275	0.982185
BAA17532	-1.12221	0.00123139	0.13039	0.765859	0.677139	0.178313	0.0334051	0.985422
BAA17533	-1.48147	0.000180715	-0.511012	0.199376	0.709161	0.129556	-0.0838965	0.963493
BAA17534	0.640277	0.0125911	0.669629	0.0151217	-1.16982	0.00376395	0.207156	0.902288
BAA17535	-0.958869	0.00207992	-0.733871	0.0488573	-0.0844057	0.878714	-0.261999	0.811357
BAA17536	1.01792	0.0113999	0.066061	0.888387	-0.821462	0.100921	-0.386525	0.723734
BAA17537	1.9189	6.37665e-11	1.19039	6.24132e-05	-0.242485	0.638306	0.653228	0.324462
BAA17538	2.49037	2.53315e-22	1.69794	7.54796e-10	-0.389585	0.422337	0.524872	0.559083
BAA17539	2.98117	1.57806e-18	1.8823	7.33291e-08	0.260976	0.651731	0.374518	0.735804
BAA17540	2.46598	2.20652e-20	2.00916	5.50109e-15	0.185409	0.658201	0.511431	0.399367
BAA17541	-0.471215	0.108028	-0.75676	0.021872	-0.25631	0.555814	-0.304747	0.758755
BAA17542	-1.18418	0.00423616	-1.13336	0.02158	-0.996479	0.0167975	-0.668088	0.426383
BAA17543	2.13676	1.97839e-06	1.15326	0.00380632	-1.45357	0.0153624	-0.728328	0.452626
BAA17544	2.50697	3.02752e-07	1.47645	0.000580858	-1.26394	0.029414	-0.356836	0.802154
BAA17545	-1.02867	0.000131856	-1.63558	4.97374e-09	-0.683047	0.0536011	-0.745379	0.155556
BAA17546	-1.42502	0.00223254	-0.424074	0.316423	0.280379	0.638394	-0.707607	0.294145
BAA17547	-1.11692	9.34556e-05	-0.51697	0.0972138	-0.370261	0.348955	0.0464164	0.978319
BAA17548	2.26751	6.57248e-15	2.39976	9.36616e-14	0.218269	0.720599	0.585169	0.518676
BAA17549	2.00578	2.69342e-13	0.762591	0.0315569	-0.229637	0.699043	0.627823	0.345243
BAA17550	1.90918	7.5337e-08	0.541854	0.137396	-1.19143	0.00847834	-0.507561	0.557179
BAA17551	2.16479	6.91289e-11	1.18542	0.000169615	-0.599447	0.198355	0.453669	0.596079
BAA17553	0.187559	0.636766	1.03193	0.00350875	0.427673	0.33891	0.39122	0.69239
BAA17554	-0.235234	0.413377	0.32699	0.301114	0.828453	0.00869486	0.10205	0.951045
BAA17555	-0.761061	0.0690676	-0.901896	0.0500212	0.324768	0.543796	0.26204	0.838971
BAA17556	1.34335	9.96771e-07	0.798525	0.0106114	-1.62277	5.75977e-07	-0.716358	0.248398
BAA17557	1.45018	1.89284e-06	1.36837	0.000120718	-0.0123205	0.984645	0.0431876	0.984991
BAA17558	-0.400047	0.19879	-0.256623	0.497641	0.551271	0.154386	0.584982	0.352542
BAA17559	-0.0852252	0.793303	-0.229166	0.526151	-0.499756	0.188073	-0.171584	0.885213
BAA17560	-1.28298	0.00457357	-0.806982	0.10463	0.527122	0.33769	-0.0677321	0.971673
BAA17561	1.5065	8.94034e-07	1.1799	0.00040235	0.269638	0.591229	0.0699313	0.969585
BAA17562	0.168023	0.565337	0.317892	0.343741	0.17097	0.718306	-0.242217	0.814039
BAA17563	0.642682	0.315601	0.531093	0.484459	0.971111	0.0879901	0.493416	0.737374
BAA17564	-0.870449	0.0144421	-0.34724	0.428028	0.88803	0.020727	0.486823	0.684275
BAA17565	-0.82037	0.0187353	0.0670891	0.885356	-0.323835	0.472726	-0.0786417	0.962324
BAA17566	-0.261254	0.65243	-0.32552	0.643147	-1.18378	0.032341	-0.997579	0.254944
BAA17567	-1.09209	0.00185524	-0.740235	0.0369706	-0.553053	0.242422	-0.877444	0.119878
BAA17568	-0.711489	0.00214799	-0.577718	0.0367322	-0.487431	0.216547	-0.411406	0.607015
BAA17569	-0.115291	0.725913	0.00638889	0.984707	0.335427	0.395144	0.0441296	0.979018
BAA17570	-1.27015	1.15254e-06	-0.919638	0.00145143	-0.557249	0.118092	-0.744607	0.200425
BAA17571	0.406655	0.230164	0.903389	0.00728215	-0.268719	0.643226	0.812264	0.148371
BAA17572	-1.21192	0.0493156	-0.953039	0.0964206	-0.380267	0.544054	-0.331927	0.811357
BAA17573	-1.84798	2.06295e-07	-1.68847	1.58424e-05	-0.282992	0.599797	-0.519315	0.524419
BAA17574	-0.872115	0.000715382	-1.03612	0.000150933	-0.501075	0.172948	-0.636364	0.277543
BAA17575	-1.19169	0.00388185	-0.703565	0.0733467	-0.36295	0.43204	-0.93953	0.0917481
BAA17576	-0.648701	0.0715737	-0.297319	0.484459	0.740631	0.0318023	0.0828344	0.964134
BAA17577	-0.933978	0.00135287	-1.24554	9.65581e-05	0.270579	0.517936	-0.384361	0.639435
BAA17578	-1.78236	3.1623e-14	-1.53107	1.52612e-08	0.450471	0.19585	-0.478886	0.610195
BAA17579	-1.19595	0.00513842	-1.15418	0.0205542	-0.576784	0.226373	-0.315781	0.794428
BAA17580	-1.53071	0.0145626	-1.40294	0.049088	-0.0806601	0.924699	-0.671961	0.557179
BAA17581	0.661058	0.00423787	0.390292	0.169181	-0.175262	0.701484	0.0565639	0.969585
BAA17582	0.268285	0.455107	-0.164987	0.705129	1.24449	0.000244221	0.0928434	0.958356
BAA17583	-0.313049	0.280534	-0.448495	0.124064	2.99319	1.0403e-27	0.901671	0.038379
BAA17584	-1.90468	2.45437e-14	-1.42621	1.83414e-07	2.57324	5.21816e-22	0.349618	0.660357
BAA17585	2.88879	1.54117e-33	4.20164	3.39697e-50	0.642916	0.0454595	1.58433	0.000555542
BAA17586	-0.753012	0.00789717	-1.1178	8.28906e-05	0.116583	0.831151	0.438471	0.557179
BAA17587	-1.43704	0.00107266	-0.515675	0.271147	-0.17211	0.808055	-0.370983	0.743426
BAA17588	1.27171	1.29475e-05	0.75569	0.0111692	-0.857879	0.0122344	-0.77924	0.293078
BAA17589	2.91358	7.09008e-35	3.56068	2.42443e-40	0.607512	0.0526639	0.784035	0.190901
BAA17590	-0.723228	0.00144798	-0.887691	0.000574338	0.358623	0.316218	-0.176187	0.874478
BAA17591	0.385408	0.196889	-0.680143	0.037738	-0.546816	0.189916	0.575993	0.364504
BAA17592	0.672501	0.0177075	0.246404	0.491792	-0.15919	0.767121	-0.132275	0.922295
BAA17593	-1.40928	1.86787e-08	-1.82211	1.02892e-10	-0.625722	0.0508414	-0.598996	0.292014
BAA17594	-1.37007	0.0162176	-1.25312	0.0416054	-0.342818	0.581994	-0.578574	0.600106
BAA17595	-1.25581	0.00026163	-0.371647	0.379721	-0.206673	0.701484	-0.494444	0.557179
BAA17596	-0.0228009	0.941804	-0.431277	0.143791	-0.394721	0.299191	-0.504206	0.448834
BAA17597	-1.02136	3.58567e-05	-1.16067	1.26717e-05	-0.518414	0.172948	-0.360258	0.743426
BAA17598	-1.17287	2.1654e-06	-1.31444	7.72773e-07	-0.573469	0.0904121	-0.770208	0.142413
BAA17599	0.152257	0.76787	0.183067	0.76288	0.0793962	0.919896	-0.0452482	0.983328
BAA17600	-2.06156	4.53629e-11	-1.32646	9.07851e-05	0.119417	0.871527	-0.480517	0.52067
BAA17601	-1.23774	0.000370531	-0.588034	0.149218	-0.252632	0.646081	-0.164445	0.900918
BAA17602	-1.30722	5.70626e-05	-0.910806	0.0125816	-0.141665	0.815738	-0.648827	0.426383
BAA17603	-0.073448	0.839405	0.31661	0.341833	2.52218	7.42834e-13	0.782171	0.171282
BAA17604	0.464452	0.398359	0.958072	0.079995	0.526842	0.365713	0.492967	0.702796
BAA17605	0.54895	0.0201179	0.594436	0.0311159	0.110255	0.82538	0.330576	0.750861
BAA17606	-1.36182	1.72983e-05	-1.09119	0.00172607	0.357277	0.495163	-0.225312	0.88334
BAA17607	-1.53795	2.38588e-07	-1.47129	1.03323e-05	1.45448	0.00022704	0.423795	0.66648
BAA17608	1.04847	0.000276204	1.03622	0.0023126	0.338986	0.445843	0.283822	0.791205
BAA17609	-0.305939	0.279942	-0.725469	0.0118203	-0.230517	0.585022	0.93154	0.0373781
BAA17610	1.81562	3.41765e-15	1.84089	3.04331e-12	0.458893	0.305745	0.623505	0.348702
BAA17611	0.238281	0.687575	0.0348466	0.93852	0.287553	0.684	0.285932	0.862128
BAA17612	0.168498	0.66074	0.215343	0.634755	0.406781	0.378395	0.246949	0.838971
BAA17613	0.586125	0.034772	0.127652	0.729993	0.51508	0.166138	0.0213678	0.988122
BAA17614	-1.54815	1.49409e-07	-1.40697	2.09935e-07	-0.276273	0.472346	-0.997142	0.0367436
BAA17615	-1.80907	0.00129901	-1.75266	0.0069654	-1.12125	0.0198729	-0.519511	0.633327
BAA17616	3.59266	0.00203823	2.46604	0.033666	-2.08609	0.262578	-0.232798	0.968281
BAA17617	2.18774	9.66142e-13	1.26187	6.36075e-05	-0.938139	0.0146025	-0.099152	0.953506
BAA17619	3.0287	5.53003e-30	2.89684	6.90707e-22	0.217487	0.72975	0.535279	0.636398
BAA17620	0.790298	0.00952364	0.602965	0.0647484	0.219797	0.649036	0.222349	0.84035
BAA17621	-1.03158	0.00142124	-0.743155	0.033067	0.297478	0.559434	0.0896349	0.956371
BAA17622	0.135694	0.89189	-0.660681	0.609432	0.328435	0.769391	-0.190389	0.956371
BAA17623	-0.716078	0.218689	-0.642863	0.345887	-0.283352	0.701544	-0.277398	0.876214
BAA17624	0.526997	0.0458015	-0.179681	0.609375	-0.214817	0.663739	-0.367841	0.658423
BAA17625	-0.207857	0.554422	-0.134809	0.764343	0.407372	0.329371	-0.287239	0.802154
BAA17626	-0.198458	0.659143	-0.338166	0.554719	-0.133725	0.839407	-0.244774	0.856946
BAA17627	-0.388448	0.0968891	-0.766396	0.00304541	0.00490807	0.991278	-0.809986	0.168649
BAA17628	-0.996063	7.2741e-06	-0.695121	0.00816946	-0.190147	0.7134	-0.554437	0.386603
BAA17629	-1.08123	1.45417e-06	-0.844818	0.00119814	0.278604	0.606558	-0.373714	0.69239
BAA17630	-0.207106	0.529852	0.116944	0.770474	0.142444	0.831151	-0.208212	0.876214
BAA17631	-1.75313	1.03434e-09	-1.47016	1.47161e-05	0.380422	0.37761	-0.393426	0.63327
BAA17632	-1.48229	3.66274e-05	-0.884867	0.022083	1.04903	0.00469757	0.56673	0.426383
BAA17633	-1.32233	1.83976e-06	-0.462942	0.142927	0.934616	0.00418796	0.569561	0.385277
BAA17634	-0.826397	0.0172132	-1.54639	4.69471e-07	-1.30407	3.57182e-05	-0.279184	0.77088
BAA17635	-1.11241	0.00521126	-1.35629	0.000831449	-0.676842	0.212588	-0.515349	0.578517
BAA17636	-0.973411	0.00637357	-1.17846	0.000447077	-1.02238	0.0142992	0.332537	0.74933
BAA17637	0.163251	0.632047	-0.443575	0.192318	-0.315111	0.490836	0.617281	0.355599
BAA17638	-0.379613	0.133948	-0.967326	0.00082014	-0.639489	0.0417992	0.313589	0.719337
BAA17639	-0.0916372	0.777228	-1.55838	1.0648e-07	-0.69947	0.0295994	0.255064	0.785891
BAA17640	1.94506	2.22203e-17	0.580725	0.0395322	0.132764	0.802085	0.586912	0.367886
BAA17641	1.63318	8.60371e-13	0.083746	0.807916	-0.427776	0.222205	0.904592	0.0501186
BAA17642	1.19207	1.69006e-06	-0.170243	0.613116	-0.664517	0.0428467	0.371881	0.630574
BAA17643	0.552719	0.0504012	-0.255184	0.505533	-0.925692	0.00654644	0.332505	0.722785
BAA17644	1.39876	4.43652e-10	0.573224	0.0342936	-0.587255	0.0651515	0.518804	0.391927
BAA17645	0.907198	3.81194e-05	0.814694	0.00172607	-0.699628	0.0316283	0.667692	0.19869
BAA17646	-0.308464	0.352617	-0.218227	0.534121	-0.00472915	0.992826	0.125378	0.926661
BAA17647	-0.713482	0.00303373	-0.40731	0.152544	0.473262	0.33891	0.578791	0.304401
BAA17648	-0.817702	0.00892215	-0.559153	0.128358	0.120157	0.849043	0.743638	0.172019
BAA17649	-0.302515	0.240187	-0.355706	0.245081	-0.231888	0.635366	0.547006	0.368926
BAA17650	0.66758	0.00962762	-0.402682	0.150618	-0.844871	0.00382488	0.647721	0.218379
BAA17651	0.559677	0.0455491	-0.495659	0.154814	-1.09593	0.00114903	0.561958	0.407481
BAA17652	0.893697	0.000162558	-0.572414	0.0401289	-0.802758	0.0131502	0.629381	0.245351
BAA17653	1.18712	1.6141e-06	-0.480783	0.142976	0.220661	0.664481	0.875044	0.176729
BAA17654	1.71164	1.92763e-13	-0.0983596	0.791136	-0.613096	0.0626405	0.563522	0.357641
BAA17655	1.55702	1.21041e-08	-0.35311	0.379232	-0.66544	0.125391	0.532997	0.491707
BAA17656	0.722679	0.0924494	-0.490097	0.438268	-0.410361	0.506406	0.0413842	0.9858
BAA17657	0.694823	0.386514	-0.372091	0.733	-1.24105	0.164313	-0.731598	0.730307
BAA17658	1.20769	0.000251869	-0.493123	0.272136	-0.3107	0.615139	0.392687	0.684988
BAA17659	1.6961	2.34819e-09	-0.0833541	0.86578	-0.0611566	0.926711	0.440941	0.600106
BAA17660	0.0598142	0.841715	-0.484747	0.132282	0.0451158	0.933503	-0.413584	0.622794
BAA17661	0.73407	0.161563	-0.172325	0.821303	0.101143	0.906785	-0.433118	0.778034
BAA17662	-0.986426	0.000432708	-0.661375	0.0530234	-0.0395753	0.946245	-0.366345	0.666588
BAA17663	0.734693	0.0111569	0.548985	0.105958	0.421365	0.281789	-0.0646232	0.969585
BAA17664	0.820059	0.00579936	0.278453	0.420421	0.333114	0.479982	0.264916	0.802154
BAA17665	1.70332	5.04394e-14	1.90854	6.56882e-14	0.0930548	0.849043	0.706482	0.31997
BAA17666	1.21576	5.40514e-08	0.942697	0.000383781	0.0856197	0.864661	-0.0207984	0.988122
BAA17667	-0.0465844	0.920043	-0.15621	0.743874	0.0507864	0.945657	-0.360959	0.735804
BAA17668	1.65178	1.17284e-09	1.85141	1.12973e-09	0.818156	0.0171569	0.634221	0.330657
BAA17669	0.20484	0.837163	0.271002	0.786329	-0.234288	0.833884	-0.0580478	0.9858
BAA17670	-0.191657	0.656958	-0.249993	0.51162	-0.0126146	0.983571	-0.462713	0.557179
BAA17671	-0.752921	0.00625741	-0.744766	0.0110585	0.493594	0.178318	-0.467267	0.500459
BAA17672	-0.769197	0.0202438	-0.779452	0.0195846	0.720924	0.0774478	-0.418128	0.623237
BAA17673	-0.0279695	0.94887	0.875	0.0136403	1.7713	2.97622e-06	0.191438	0.886888
BAA17674	-0.299156	0.609602	-0.174132	0.804401	0.492038	0.526457	0.613011	0.628991
BAA17675	-0.800652	0.0034046	-0.461666	0.176758	0.127658	0.800243	0.9202	0.0510189
BAA17676	-0.817398	0.0647775	-0.447041	0.372923	1.18676	0.00614955	-0.303055	0.813255
BAA17677	-2.18543	2.63215e-11	-1.37347	4.0138e-05	0.84041	0.0152989	-0.176002	0.914693
BAA17678	-1.42689	0.00534401	-1.42801	0.00378309	0.209665	0.734338	-0.535073	0.596737
BAA17679	0.694932	0.055477	0.650772	0.120141	0.208885	0.731777	-0.0574083	0.977089
BAA17680	-1.01287	0.413072	-0.128197	0.932688	-0.155639	0.916977	0.0469803	0.988122
BAA17681	-1.64754	3.21493e-10	-1.68043	1.3315e-10	-1.3815	5.55967e-06	-1.85452	3.41725e-06
BAA17682	-1.0387	0.000819028	-0.763802	0.0199331	0.210309	0.632623	-0.108824	0.945088
BAA17683	-1.1411	0.00358379	-1.06664	0.0202003	0.395745	0.417745	0.0563902	0.977089
BAA17684	1.33204	1.41072e-09	1.22478	3.00764e-06	0.180192	0.673394	0.212783	0.837224
BAA17685	1.0568	0.00343698	1.08511	0.00452952	0.0690777	0.924012	0.129985	0.94198
BAA17686	1.4232	6.3267e-09	1.57886	4.65778e-09	0.484038	0.173061	0.543237	0.394033
BAA17687	-0.681607	0.0119096	-0.721938	0.0269583	0.107798	0.852761	0.0302675	0.9858
BAA17688	-1.3042	0.00702532	-0.807398	0.0616586	0.0759326	0.935909	-0.691435	0.472867
BAA17689	0.575968	0.286036	0.666176	0.286291	0.357415	0.625485	0.061346	0.981374
BAA17690	0.178675	0.811018	0.553143	0.471104	-0.576934	0.479982	0.232055	0.913508
BAA17691	-2.05017	9.79694e-07	-1.53949	0.000157224	-0.18802	0.762318	-0.133141	0.951749
BAA17692	-1.4061	1.71004e-06	-1.52477	1.38515e-05	0.193087	0.708671	-0.224545	0.85964
BAA17693	-1.41638	2.78118e-09	-1.73798	7.10905e-10	0.19567	0.643226	-1.1162	0.00887021
BAA17694	-0.991326	0.00657934	-0.659105	0.155307	-0.229468	0.663721	-0.983486	0.149049
BAA17695	-0.725727	0.114066	-0.385807	0.451365	0.418899	0.459886	-0.479877	0.63327
BAA17696	-0.639848	0.264698	-0.319599	0.637222	0.177468	0.80554	-0.296355	0.846232
BAA17697	-0.757562	0.00271783	-0.549878	0.0696403	0.478164	0.165595	-0.00710674	0.993562
BAA17698	-0.267837	0.650759	0.188113	0.732864	0.753861	0.157704	0.159891	0.928259
BAA17699	-0.520544	0.0270673	-0.405616	0.153059	-0.274034	0.47271	0.254233	0.792834
BAA17700	-1.42872	0.000420399	-1.00208	0.0127999	0.313457	0.631068	-0.50931	0.62902
BAA17701	1.38874	4.42675e-07	1.09438	0.00012115	-0.196947	0.695057	-0.0405717	0.981374
BAA17702	0.53514	0.357268	0.251465	0.746639	-0.754254	0.278212	-0.25749	0.906393
BAA17703	1.70716	2.77649e-06	1.17304	0.000387928	0.464311	0.425775	-0.22926	0.886593
BAA17704	-0.886082	0.0589361	-0.517535	0.371428	0.385221	0.508463	0.0247355	0.988122
BAA17705	-1.86318	9.58224e-09	-1.19135	0.000147916	-0.269886	0.567617	-0.576901	0.403281
BAA17706	1.04322	4.37918e-05	1.02021	0.000518918	-0.0750758	0.898175	-0.0557394	0.970007
BAA17707	3.35723	5.83283e-16	3.14147	1.26884e-17	-0.860682	0.130152	0.178341	0.916269
BAA17708	0.450963	0.120192	1.27538	1.90687e-05	-0.313075	0.527461	0.402924	0.725593
BAA17709	-2.01334	3.21642e-07	-1.21377	0.0069699	0.552251	0.204507	-0.362277	0.729585
BAA17710	-1.57833	1.08291e-09	-0.831633	0.00560681	0.963151	0.00157759	-0.0047127	0.994091
BAA17711	-1.11345	0.00606026	-0.536473	0.179196	1.6146	0.000585351	0.170684	0.906393
BAA17712	-0.382422	0.32894	-0.388132	0.429505	0.610127	0.152205	0.0982137	0.955753
BAA17713	-1.57914	8.77507e-06	-1.21034	0.00102422	0.55867	0.245448	0.161802	0.928348
BAA17714	2.06334	1.2039e-15	2.02465	1.21158e-13	0.561627	0.12802	0.520432	0.43154
BAA17715	1.96705	1.28595e-14	2.26755	3.06578e-16	0.16102	0.756071	0.672272	0.30873
BAA17716	-2.37815	1.46784e-10	-2.13319	4.82553e-07	0.073869	0.906663	-0.174368	0.90184
BAA17717	-0.180567	0.532347	-0.683546	0.0160786	-0.409767	0.366786	-0.775068	0.172019
BAA17718	-1.00333	0.197468	0.473698	0.549105	-0.863904	0.25321	-0.597338	0.725593
BAA17719	-0.397958	0.248315	-1.10605	0.00470026	-0.577115	0.187855	-0.159879	0.90184
BAA17720	-2.38342	4.70491e-22	-2.34376	1.16458e-20	-1.24437	2.97822e-06	-0.578429	0.301747
BAA17721	-0.393205	0.586036	0.29164	0.707013	0.0364706	0.975812	0.337914	0.846158
BAA17722	-0.266219	0.31637	0.272135	0.371428	0.547449	0.105953	0.501954	0.470752
BAA17723	-1.66274	1.76315e-05	-0.903216	0.0395583	0.919719	0.00918517	0.553481	0.539853
BAA17724	-1.52208	0.000237001	-1.20526	0.0117546	-0.170848	0.783212	-0.233327	0.860023
BAA17725	-1.96494	1.74184e-08	-1.75675	1.04976e-05	0.319481	0.48279	-0.109817	0.956371
BAA17726	-0.791745	0.0351662	-0.892442	0.0280117	0.0573829	0.926711	-0.456424	0.63327
BAA17727	0.741446	0.0113729	0.823303	0.00692216	0.683953	0.0417992	0.385597	0.625969
BAA17728	0.399824	0.297515	0.000755835	0.988434	0.241811	0.675397	-0.0902289	0.958369
BAA17729	0.960611	0.0335864	0.770049	0.162605	0.580962	0.293596	0.977295	0.172019
BAA17730	-1.60645	5.07423e-06	-1.75857	1.09377e-05	0.172746	0.733819	-0.472181	0.585226
BAA17731	-1.33578	0.000180715	-0.934303	0.0107947	0.271163	0.570478	-0.32197	0.775986
BAA17732	-0.0153619	0.975978	0.220405	0.686563	0.0826842	0.94277	0.275018	0.84945
BAA17733	2.31367	4.51722e-20	2.40571	9.82055e-18	-0.554315	0.202032	0.342965	0.722785
BAA17734	-1.68879	5.97893e-05	-1.15953	0.0149601	-0.441591	0.351914	-0.595213	0.46327
BAA17735	-1.89471	5.47686e-05	-1.05827	0.0359385	-0.300934	0.649036	-0.504178	0.606811
BAA17736	-1.18476	0.00067451	-0.537591	0.153718	0.674382	0.0627949	-0.237716	0.840359
BAA17737	1.04032	0.00158904	0.746494	0.0554997	-0.181576	0.767737	0.547765	0.484967
BAA17738	-0.490078	0.100521	-0.362433	0.251942	-0.114366	0.843518	-0.044827	0.981374
BAA17739	0.844996	0.00202714	1.18081	0.000104588	0.164595	0.749376	0.315001	0.760389
BAA17740	-1.04651	0.0035982	-1.1106	0.00322399	0.37642	0.475839	0.228847	0.847759
BAA17741	-0.623382	0.236086	0.417863	0.423831	1.08107	0.00775718	0.382675	0.743426
BAA17742	-0.617033	0.0305642	0.230739	0.507636	1.46565	1.10429e-05	0.557051	0.467291
BAA17743	1.33739	2.74483e-08	1.43631	6.60863e-08	0.226391	0.584691	0.63772	0.34699
BAA17744	1.54135	1.29276e-09	1.72293	3.23494e-09	0.297878	0.475406	0.646795	0.313627
BAA17745	1.14302	3.0288e-07	1.25972	2.26254e-06	0.043369	0.938441	0.469488	0.530463
BAA17746	1.9205	6.67323e-17	1.94228	8.84405e-11	0.675001	0.0460107	0.68111	0.238165
BAA17747	1.98259	7.3475e-06	1.23163	0.00170956	-0.215062	0.800243	-0.00398842	0.994738
BAA17748	2.2571	1.57806e-18	1.58411	3.48391e-09	0.125693	0.809403	0.433552	0.557179
BAA17749	2.58407	5.65951e-16	2.14031	1.51797e-09	1.13267	0.0141516	0.597124	0.481422
BAA17750	2.85455	2.75945e-21	2.62331	8.861e-19	0.927784	0.0114988	0.90091	0.0917481
BAA17751	2.54604	2.46908e-27	2.57034	3.9118e-25	1.14101	1.63423e-05	0.939847	0.036379
BAA17752	0.0324086	0.913874	-0.419483	0.155045	-0.00982879	0.984645	-0.387593	0.613154
BAA17753	0.762184	0.0042503	1.15776	2.5557e-05	-0.449659	0.238341	0.0151999	0.989193
BAA17754	0.83603	0.000208812	0.896256	0.00060262	0.0943759	0.848602	0.33619	0.689589
BAA17755	0.92855	0.0013872	1.14418	8.7852e-05	0.909111	0.00841055	0.705488	0.231768
BAA17756	0.653428	0.0374524	0.756149	0.0264057	0.208804	0.702426	-0.0480792	0.978319
BAA17757	-2.47562	6.64736e-20	-1.86654	4.00409e-12	0.334052	0.35631	0.202736	0.842875
BAA17758	-0.702962	0.0432726	0.590007	0.0810741	1.85792	5.20533e-06	0.613644	0.504185
BAA17759	1.19628	0.586036	-1.37447	0.00686075	0.0780413	0.930029	-0.130942	0.950139
BAA17760	1.60378	5.01072e-12	1.58811	2.26373e-09	0.321692	0.422159	0.102892	0.947421
BAA17761	-0.377197	0.182108	-0.0830545	0.822695	0.479472	0.168725	-0.176371	0.88334
BAA17762	-0.594088	0.239007	-0.783909	0.187913	0.556532	0.272067	-0.113864	0.956371
BAA17763	-0.221559	0.562293	-0.143939	0.735374	0.0477133	0.945657	-0.548969	0.470752
BAA17764	-0.0412534	0.953861	0.28848	0.714632	0.751947	0.210603	0.236369	0.90184
BAA17765	0.0671202	0.887415	0.119575	0.832121	-0.126354	0.849865	-0.482178	0.69239
BAA17766	-0.32287	0.438045	-0.67199	0.13545	-0.093334	0.878714	0.0191558	0.988122
BAA17767	-0.54148	0.0894634	-0.0913179	0.832121	0.70414	0.0439532	0.149213	0.914693
BAA17768	0.462026	0.0501553	0.319813	0.263016	0.347031	0.321418	0.0141213	0.988813
BAA17769	0.816529	0.00134772	0.475868	0.0945482	1.6282	1.14844e-06	0.494585	0.557179
BAA17770	2.03509	1.20447e-17	2.51925	1.56063e-21	-0.349578	0.343263	0.279799	0.802154
BAA17771	-0.603479	0.0208326	-0.302557	0.356547	0.374386	0.3054	0.103334	0.948535
BAA17772	0.207907	0.586331	0.516351	0.151324	0.0784374	0.906565	-0.155298	0.910137
BAA17773	-0.736715	0.086123	-0.0882607	0.874797	0.35738	0.463346	0.509444	0.599792
BAA17774	-1.25269	5.57483e-05	-0.542664	0.110502	0.496459	0.15741	0.161987	0.89456
BAA17775	0.92669	0.0797035	1.18776	0.000100347	-0.0836916	0.890429	-0.1304	0.931748
BAA17776	0.997654	2.77126e-05	-0.946684	0.000433516	-0.661889	0.0432171	0.280143	0.768252
BAA17777	0.941795	0.000959885	0.906861	0.00554827	0.20035	0.746024	0.308493	0.797451
BAA17778	-1.47571	3.71051e-07	-0.987212	0.00164404	0.620929	0.062202	-0.32704	0.746498
BAA17779	3.19579	5.1371e-42	3.9167	8.95583e-47	0.536336	0.108753	0.930118	0.119335
BAA17780	-1.54757	0.000869306	-0.793942	0.0762631	1.2202	0.013544	0.543753	0.627456
BAA17781	-0.4488	0.124858	0.391035	0.241014	1.36665	9.20425e-07	0.850787	0.128146
BAA17782	-1.87956	2.58631e-05	-0.779551	0.115497	0.39717	0.408524	0.117451	0.952051
BAA17783	-0.924352	0.0206822	0.00600083	0.987513	0.989796	0.0399083	0.324787	0.774579
BAA17784	-0.208416	0.50805	-0.378508	0.234706	0.0263734	0.96853	0.502981	0.470752
BAA17785	-1.0218	0.000646304	-1.05758	0.000676743	0.704884	0.0350078	0.326252	0.768252
BAA17786	-0.624367	0.34382	0.178973	0.809248	2.16231	0.00038475	0.256606	0.892027
BAA17787	0.0119677	0.976595	0.402542	0.338546	3.7978	3.9084e-19	0.764403	0.192618
BAA17788	0.552001	0.101869	1.1073	0.000565321	0.715572	0.112274	0.407837	0.689589
BAA17789	0.847727	0.0106585	0.918251	0.0177393	0.364519	0.48116	-0.064831	0.970007
BAA17790	-0.585341	0.0766539	-0.499783	0.173959	-0.239872	0.626539	-0.138389	0.928095
BAA17791	2.3067	1.02123e-20	3.18313	1.12602e-31	0.755596	0.0169399	0.53477	0.426383
BAA17792	2.24134	8.6694e-13	2.5273	1.94004e-13	0.335003	0.542901	0.571916	0.518732
BAA17793	2.31682	1.39024e-13	2.5492	1.81284e-15	-0.198224	0.741032	0.851944	0.172019
BAA17794	-0.835508	0.0278674	-0.581722	0.18458	0.588385	0.39841	-0.348977	0.739055
BAA17795	-0.948315	0.00678883	-0.862581	0.0277707	0.445117	0.348955	-0.370824	0.743426
BAA17796	-1.19072	0.00314044	-1.17226	0.00201547	0.0724219	0.910093	-0.538031	0.557179
BAA17797	-0.703233	0.295536	0.163604	0.839676	-0.557852	0.442804	0.71177	0.477189
BAA17798	0.83484	0.169197	0.494798	0.515096	-0.81797	0.283792	0.242463	0.90184
BAA17799	0.782215	0.000359815	0.0341062	0.921935	-0.976819	0.000447708	-0.206127	0.838971
BAA17800	0.840748	0.00010445	0.471834	0.075188	-0.108221	0.817612	0.0232556	0.986516
BAA17801	-1.10258	0.0342777	-0.989976	0.111501	-0.151771	0.833278	0.0462054	0.984991
BAA17802	-0.391429	0.616922	-0.452806	0.627842	-1.44608	0.0568772	-0.348412	0.871335
BAA17803	-0.535535	0.103094	-0.911686	0.0171318	0.0855087	0.888466	-0.39556	0.670105
BAA17804	1.9578	5.35792e-14	2.3122	1.09094e-16	2.02697	2.52016e-11	0.855694	0.105555
BAA17805	-1.50343	1.72983e-05	-1.54225	0.000155185	-0.217106	0.654545	-0.48634	0.605038
BAA17806	0.743021	0.0151366	0.425397	0.203656	7.65482e-05	0.995519	-0.230574	0.838971
BAA17807	1.12234	0.00220957	0.823245	0.0207684	-0.179169	0.78497	-0.658544	0.367886
BAA17808	3.02113	1.49143e-24	3.05067	9.07094e-24	0.00166038	0.99038	0.0471163	0.981374
BAA17809	-0.171874	0.602371	-0.276028	0.482045	-1.23858	0.00021946	-0.26981	0.795848
BAA17810	-1.21859	9.07937e-06	-0.70568	0.0146903	0.551204	0.151385	0.367027	0.686073
BAA17811	-0.655054	0.0278674	-0.967603	0.00718541	0.0989846	0.855749	-0.157983	0.909409
BAA17812	-0.221441	0.644368	-0.211309	0.705527	-0.0315908	0.969866	-0.0101198	0.993218
BAA17813	-0.171358	0.594192	0.312129	0.388002	0.340153	0.395414	0.499278	0.470752
BAA17814	-0.46025	0.114199	0.0683409	0.849762	0.292941	0.500427	-0.0786811	0.956485
BAA17815	0.983643	0.0507126	0.810606	0.183746	0.479672	0.483187	0.0590828	0.982185
BAA17816	-0.233022	0.684463	-0.213307	0.775739	-0.424114	0.583647	-0.159975	0.948922
BAA17817	2.38016	3.43651e-15	1.68097	1.00187e-08	-0.564984	0.169873	0.117606	0.94198
BAA17818	2.34126	2.81703e-14	1.95093	1.26837e-08	-0.151842	0.824217	0.447728	0.723734
BAA17819	1.50249	0.000129195	1.43548	0.000308708	-0.452238	0.471052	-0.0273247	0.988122
BAA17820	0.24887	0.409679	0.296	0.417091	0.15165	0.760619	0.0176133	0.988122
BAA17821	-1.1823	0.0026238	-1.38504	0.00040156	-0.679122	0.169873	-0.106599	0.952117
BAA17822	0.670439	0.00598616	0.398934	0.163733	-0.642572	0.0508414	-0.232655	0.814039
BAA17823	0.469654	0.368277	0.37425	0.534537	0.352994	0.574383	0.687228	0.426383
BAA17824	0.604815	0.233928	0.104129	0.885356	0.492321	0.377602	1.03169	0.114006
BAA17825	0.512778	0.101869	0.35637	0.353521	0.524982	0.180594	1.11597	0.014228
BAA17826	0.204422	0.592034	-0.560342	0.213855	0.261974	0.597906	1.18539	0.0142446
BAA17827	1.72328	3.0404e-11	0.645988	0.0456758	-0.047413	0.936726	1.87544	4.56757e-07
BAA17828	0.795097	0.0326766	0.176857	0.748872	-0.0531354	0.94277	-0.22264	0.88334
BAA17829	-0.310864	0.372409	-0.00943651	0.975913	1.01646	0.00222684	2.36261	5.65412e-11
BAA17830	0.265575	0.631239	0.523559	0.375034	0.239142	0.733808	0.0508404	0.982599
BAA17831	2.85316	6.52669e-19	2.51924	1.43209e-13	0.0602758	0.939621	0.647856	0.426383
BAA17832	2.12932	5.03653e-07	2.11962	1.09868e-05	0.355107	0.652512	0.436147	0.795848
BAA17833	0.417391	0.260296	0.35577	0.413934	0.613614	0.141039	0.0359599	0.985308
BAA17834	0.871642	0.00201527	1.06345	0.000254928	0.117514	0.846278	0.253201	0.833684
BAA17835	1.61511	1.49663e-12	1.6866	1.97618e-11	-0.368849	0.392782	0.196518	0.903059
BAA17836	-0.307914	0.525952	0.794719	0.0554997	0.753248	0.225841	-0.00933329	0.993218
BAA17837	-1.66279	0.0214667	-1.21994	0.0833227	-0.963874	0.226373	-1.0237	0.335743
BAA17838	1.36126	0.142098	2.06024	0.00525607	0.115897	0.939621	0.0776148	0.985308
BAA17839	-0.362962	0.744119	0.115879	0.933386	-1.14168	0.305007	-0.152837	0.969585
BAA17840	-0.789763	0.163304	-0.886189	0.189265	0.561367	0.27833	-0.286936	0.853717
BAA17841	-2.32389	1.60195e-13	-1.96251	1.00187e-08	-0.642712	0.126486	-1.00995	0.0389092
BAA17842	-1.0763	0.00511313	-0.670532	0.100144	1.23807	0.000403126	0.360856	0.70511
BAA17843	-0.0604485	0.877227	-0.0748078	0.872553	1.14169	0.00149199	0.316186	0.760389
BAA17844	-1.09567	0.00528684	-1.36387	0.00248601	0.583931	0.163821	-0.516299	0.557179
BAA17845	1.93853	7.433e-12	1.69482	1.75918e-10	0.994862	0.00150816	0.0570706	0.970007
BAA17846	2.12387	2.68762e-17	2.41642	6.08399e-18	-0.258314	0.633576	0.322057	0.760389
BAA17847	0.153464	0.708473	0.455781	0.203732	1.50546	0.00134225	-0.398695	0.69239
BAA17848	-0.53153	0.0345839	-0.419133	0.167316	0.937288	0.00987232	-0.651383	0.296441
BAA17849	0.917723	0.00728426	0.270889	0.54715	-0.0165763	0.978574	-0.808137	0.242287
BAA17850	-0.500838	0.196357	-0.243644	0.606035	1.03762	0.034223	0.0751726	0.968281
BAA17851	-1.02832	0.00380543	-0.373734	0.385847	0.350722	0.448321	0.153287	0.919967
BAA17852	2.38537	1.78898e-20	2.32481	3.86548e-19	0.258183	0.546788	0.242729	0.813255
BAA17853	1.54801	2.08361e-06	1.34123	5.77071e-05	0.388029	0.43204	0.822323	0.181425
BAA17854	1.52738	5.51333e-05	1.69005	4.3993e-05	0.200864	0.786172	0.541104	0.625969
BAA17855	1.52643	2.05534e-08	2.1726	1.20773e-12	0.57071	0.166944	0.820378	0.156281
BAA17856	1.14734	0.00113171	1.6983	1.07497e-05	0.445284	0.360008	0.592008	0.47692
BAA17857	0.968506	0.409679	-0.383718	0.311319	0.072771	0.906565	1.43072	0.00181055
BAA17858	0.800313	0.00112695	0.421801	0.182725	0.340753	0.366912	1.14816	0.00410608
BAA17859	-0.983693	0.054241	-0.960267	0.10992	0.456355	0.434574	-0.0310177	0.986516
BAA17860	-0.68815	0.186898	-0.821275	0.100735	-0.967221	0.0245843	-1.10199	0.0897206
BAA17861	-0.550773	0.213418	-0.516139	0.203907	-0.778613	0.113055	-1.13421	0.0618156
BAA17862	1.0182	0.0455833	0.545099	0.334338	0.581518	0.295716	0.172325	0.929173
BAA17863	-1.01474	1.9421e-05	-2.26953	1.4272e-17	-2.11676	9.37725e-15	-0.446284	0.521585
BAA17864	-0.355202	0.228879	-0.673903	0.0214111	0.530949	0.158787	0.432959	0.557179
BAA17865	-0.58504	0.179095	0.029478	0.959655	0.0959324	0.906663	-0.123018	0.953506
BAA17866	0.344953	0.269734	-0.101004	0.812908	-0.0334879	0.958904	0.0298925	0.986086
BAA17867	-0.457499	0.228815	0.461058	0.245587	0.482139	0.251205	0.175066	0.896366
BAA17868	1.07754	5.81609e-05	1.05486	0.00028181	-0.819482	0.0180297	-0.0705603	0.970007
BAA17869	1.22692	0.0337575	0.918015	0.194524	-0.0513124	0.961131	0.434738	0.802154
BAA17870	0.429765	0.116124	0.649277	0.0328693	-0.668707	0.0534747	-0.0897653	0.956371
BAA17871	-0.454846	0.0954887	-0.946335	0.000177933	-0.864124	0.0125628	-0.191607	0.869427
BAA17872	-0.800506	0.0602104	-0.53832	0.20026	-0.539114	0.236565	-0.428973	0.657372
BAA17873	-0.386343	0.134517	-0.712953	0.0114749	-0.115811	0.844856	-0.351979	0.660357
BAA17874	-1.04702	1.2657e-06	-1.48753	3.18382e-09	-1.1579	0.000135038	-0.296836	0.730307
BAA17875	-0.70099	0.00238427	-1.3924	3.40808e-08	-1.27008	3.38632e-06	-0.16498	0.880082
BAA17876	-0.384703	0.191407	-0.808562	0.00470987	-0.475609	0.274157	-0.176325	0.887379
BAA17877	-1.48505	1.99155e-05	-1.19009	0.00217519	-0.113874	0.835655	-0.384656	0.660357
BAA17878	-2.05727	1.86129e-15	-1.8332	1.71941e-12	-0.724169	0.0250843	-0.618498	0.362611
BAA17879	-0.768046	0.105882	0.152591	0.796254	1.81059	2.47187e-08	0.0180264	0.989193
BAA17880	-0.108102	0.810159	0.0355905	0.948518	0.328298	0.520029	-0.130512	0.939275
BAA17881	-0.456457	0.0961993	-1.01727	0.000556958	0.776134	0.0171955	-0.31676	0.727338
BAA17882	0.426622	0.101556	0.750322	0.00930527	0.506451	0.142634	0.431505	0.557179
BAA17883	1.20011	4.60026e-07	1.38006	6.09676e-07	0.256255	0.557057	0.4565	0.520223
BAA17884	-1.47475	0.000533639	-1.35027	0.00173506	0.225242	0.716345	-0.241609	0.878059
BAA17885	0.129463	0.65048	0.515672	0.084026	-0.20166	0.654422	0.211407	0.838971
BAA17886	-0.790913	0.147871	0.193997	0.66015	-0.332327	0.470757	-0.556791	0.470752
BAA17887	0.367601	0.309332	0.743577	0.0499837	-0.210402	0.716345	0.235216	0.880871
BAA17888	0.656084	0.0810861	1.01556	0.0109671	0.59973	0.174962	0.632452	0.449322
BAA17889	-0.384865	0.165189	-0.477668	0.132619	0.59758	0.102846	-0.070533	0.963493
BAA17890	0.377826	0.19879	-0.0275403	0.9458	1.84601	4.85826e-09	0.760941	0.151192
BAA17891	0.94906	0.00077142	0.497735	0.160971	1.73371	8.72333e-09	0.959553	0.0433003
BAA17892	1.3105	5.15936e-06	1.43844	9.04623e-06	0.0714019	0.911031	0.247637	0.834651
BAA17893	-1.04283	0.0527201	-1.48203	0.0245198	0.929441	0.029414	-0.00211112	0.993703
BAA17894	-1.04212	0.000258986	-1.30403	2.32807e-05	-0.0385944	0.951389	-0.299251	0.77088
BAA17895	2.0496	1.06887e-20	2.44744	1.56377e-20	0.148435	0.751624	0.685803	0.34699
BAA17896	-1.07571	0.00524539	-1.05457	0.0213943	-0.0351182	0.961427	-0.168729	0.904402
BAA17897	-2.26266	7.70736e-10	-1.12493	0.00227428	0.0388944	0.955203	0.000625762	0.994905
BAA17898	0.230251	0.589107	0.556614	0.188031	0.672634	0.116092	0.00260633	0.993562
BAA17899	-1.13894	0.0112495	-1.01173	0.0357361	-0.0273452	0.97387	-0.150241	0.929173
BAA17900	-1.84064	6.94015e-05	-1.05786	0.0357361	-0.0927802	0.89527	-1.05034	0.111765
BAA17903	1.15903	4.97696e-06	1.49406	1.27948e-07	0.545329	0.112126	0.238465	0.838971
BAA17904	0.240299	0.387996	-0.121183	0.74264	0.19683	0.675082	-0.0926041	0.95179
BAA17905	0.671502	0.00876503	0.571596	0.0454999	0.142945	0.768687	-0.0543804	0.970007
BAA17906	-1.02178	0.0930845	-2.34438	0.00527858	-0.814663	0.193393	-0.797589	0.44166
BAA17907	-1.89169	6.71263e-12	-1.60362	3.10016e-07	-1.09593	0.00037403	-0.940935	0.0527087
BAA17908	-2.30444	1.87301e-12	-1.37605	7.59538e-05	0.27951	0.508463	-0.34347	0.756124
BAA17909	-1.36102	1.78014e-06	-1.92099	5.3126e-11	-1.0011	0.0049664	-0.0138586	0.989193
BAA17910	-2.7704	4.31137e-16	-2.72463	8.46697e-18	-0.613712	0.13371	-0.390693	0.660357
BAA17911	-1.71208	1.30648e-08	-2.22229	1.28847e-09	-1.11755	0.00102673	-0.659361	0.269566
BAA17912	-0.598402	0.0145626	-0.701849	0.0105554	-0.175423	0.70774	-0.548031	0.362611
BAA17913	-0.456736	0.398359	-1.23342	0.0220139	0.459168	0.374292	0.142801	0.942744
BAA17914	-0.548097	0.212292	-0.447355	0.391184	0.906124	0.024425	0.978417	0.140225
BAA17915	-0.793699	0.0012873	-0.621902	0.0401232	-0.0387141	0.945657	-0.284919	0.760389
BAA17916	-1.87685	0.0697193	-0.54361	0.579862	-0.691533	0.420524	-0.297155	0.895808
BAA17917	0.0857141	0.93195	0.105349	0.933798	-0.256605	0.836437	0.0558559	0.986346
BAA17918	-0.382622	0.709179	0.533058	0.605232	-0.228539	0.853665	-0.176057	0.957914
BAA17919	-0.224598	0.814717	0.737661	0.389944	-0.387028	0.721704	0.924975	0.443011
BAA17920	0.761998	0.321646	-0.133789	0.907448	-0.0697174	0.953783	-0.424357	0.861219
BAA17921	0.0767747	0.848361	0.36489	0.365978	-0.396828	0.457118	0.0349359	0.986086
BAA17922	-0.193217	0.57557	0.0849561	0.84831	0.0196331	0.975812	0.199057	0.871859
BAA17923	1.76583	2.32648e-06	1.5169	0.000138617	1.08394	0.0127546	-0.131639	0.951045
BAA17924	-2.83448	0.00703275	-2.46853	0.0160616	-1.21427	0.0562991	0.639779	0.63327
BAA17925	-1.93525	1.02105e-10	-1.19098	9.1893e-05	0.37956	0.382697	-0.0965223	0.953879
BAA17926	-0.644586	0.400543	0.144598	0.870447	0.841461	0.135844	0.066089	0.981374
BAA17927	0.164173	0.719094	0.221444	0.701029	0.159805	0.804577	0.0118121	0.993218
BAA17928	0.235453	0.516261	0.226873	0.598125	0.589321	0.132772	0.0713844	0.969585
BAA17929	0.52985	0.0429637	0.575652	0.056163	-0.0996642	0.848674	0.202873	0.850516
BAA17930	1.22174	0.00580139	1.35571	0.00330035	-0.503583	0.424513	0.438134	0.741994
BAA17931	0.785579	0.0129252	0.258962	0.549896	-0.245302	0.631948	0.260172	0.819645
BAA17932	0.526952	0.321646	0.746955	0.21076	-0.108912	0.905851	0.183822	0.928348
BAA17933	-0.303742	0.270993	-0.431747	0.157632	-0.830258	0.00800924	0.143973	0.90184
BAA17934	0.333913	0.300433	-0.359532	0.319027	-0.056475	0.931617	0.608962	0.34876
BAA17935	1.4233	0.000174944	0.760891	0.033666	-2.18572	0.0803645	-0.399312	0.760788
BAA17936	-0.629517	0.110165	-0.448665	0.239489	-0.913498	0.0339899	-1.21973	0.0198703
BAA17937	0.599965	0.0178681	0.487807	0.124129	0.516238	0.133814	0.85352	0.125275
BAA17938	-1.54096	9.85667e-10	-1.62206	2.07962e-08	0.625284	0.0507246	0.00440902	0.994527
BAA17939	-1.58688	1.02571e-05	-1.5283	4.617e-06	-0.34992	0.534027	0.371466	0.758755
BAA17940	-1.04703	0.000442117	-0.674946	0.0456758	-0.638803	0.100895	0.107155	0.951848
BAA17941	-0.373215	0.481089	-1.29997	0.0334421	-1.21419	0.00869486	0.0474639	0.982185
BAA17942	0.314486	0.364997	0.106613	0.820729	-0.00554466	0.991545	-0.0323874	0.986086
BAA17943	0.608976	0.135822	0.71331	0.132282	0.221102	0.721704	0.53857	0.557179
BAA17944	-0.737872	0.118388	-0.383739	0.522874	0.393152	0.545724	0.227567	0.879016
BAA17945	-0.117351	0.733264	-0.305279	0.36957	0.00427144	0.991939	-0.320436	0.727804
BAA17946	1.1269	0.0868313	0.828205	0.3582	0.489146	0.583647	0.81153	0.559083
BAA17947	1.58199	0.0106899	1.62614	0.0225989	0.576757	0.511897	0.646481	0.71146
BAA17948	1.51143	0.000120502	2.22866	1.87945e-08	-0.444857	0.502358	0.431394	0.735219
BAA17949	-1.63796	4.66482e-05	-0.954251	0.0366152	-0.360272	0.490847	-0.461543	0.62902
BAA17950	-2.14891	4.38263e-13	-1.53436	1.12563e-06	0.27927	0.583386	-0.373665	0.747378
BAA17951	-0.332122	0.37769	0.321709	0.384083	-0.0603844	0.924699	-0.0263287	0.986516
BAA17952	1.37112	1.07711e-05	0.911418	0.00723136	-0.0048304	0.991752	0.0509347	0.978319
BAA17953	0.861861	0.0109918	1.74068	1.72568e-08	1.01018	0.00564844	0.463632	0.63327
BAA17954	1.69327	1.79255e-11	2.48703	2.04887e-18	3.87602	5.09532e-33	1.67577	2.15541e-05
BAA17955	2.21711	4.13425e-16	3.65497	4.47627e-33	5.02552	1.67259e-51	1.84903	2.0454e-06
BAA17956	2.91903	8.08429e-18	3.33775	4.67018e-20	-0.320842	0.650271	0.584886	0.647186
BAA17957	2.69897	5.76625e-18	3.36261	1.33933e-23	-0.347259	0.580209	0.346335	0.802154
BAA17958	3.26486	2.82173e-22	3.90958	3.1178e-29	0.209379	0.797257	0.427298	0.757911
BAA17959	2.18143	1.73725e-15	2.42728	7.57743e-20	-0.329092	0.428673	0.258828	0.802154
BAA17960	2.14322	3.04693e-18	2.32569	1.28154e-18	-0.797464	0.012779	-0.0858894	0.956371
BAA17961	1.18637	0.0112495	1.51295	0.00180595	-0.58063	0.386723	0.0988758	0.968281
BAA17962	-0.182941	0.823722	-0.318097	0.746618	-0.19888	0.834956	-0.681693	0.693952
BAA17963	-0.393846	0.570277	-0.190543	0.8393	-0.0623068	0.955641	-0.687694	0.652111
BAA17964	0.186752	0.647561	-0.115804	0.824287	0.273312	0.602779	-0.2561	0.853214
BAA17965	-0.347139	0.454715	0.0367808	0.950258	0.140886	0.831225	-0.480854	0.660357
BAA17966	-0.0348558	0.915988	-0.489029	0.141839	-0.172408	0.736673	-0.456333	0.539358
BAA17967	-2.442	5.43849e-07	-1.20515	0.0070953	0.772335	0.054981	0.398615	0.765336
BAA17968	-0.378957	0.293236	-0.280716	0.540968	0.518864	0.266792	-0.186502	0.909409
BAA17969	-0.207937	0.695029	-0.870829	0.13431	0.0780359	0.924012	-0.349037	0.795848
BAA17970	0.17403	0.704847	0.239488	0.654583	0.0584937	0.933341	-0.222038	0.880082
BAA17971	-1.14731	0.000287042	-0.932339	0.00502338	0.629045	0.13371	-0.0753399	0.965775
BAA17972	-0.875746	0.00526055	-0.929439	0.00539331	-0.135887	0.833278	-0.264624	0.815474
BAA17973	1.97862	1.71702e-17	1.86783	1.20773e-12	0.0428156	0.939947	0.0473876	0.978907
BAA17974	1.31017	4.08741e-05	0.910268	0.00637598	0.777677	0.0747062	0.172506	0.90347
BAA17975	0.982908	1.17886e-05	0.617288	0.0194468	-0.241637	0.545724	-0.158842	0.887379
BAA17976	-0.406974	0.159508	-0.477462	0.126201	-0.20445	0.654545	-0.356601	0.670523
BAA17977	1.11643	0.000112469	0.581115	0.0499837	-0.904806	0.0090111	-0.732346	0.218379
BAA17978	-0.122724	0.700436	-0.329066	0.297812	0.279503	0.583647	0.0323877	0.985308
BAA17979	1.93358	6.07039e-05	2.17789	1.61042e-06	-0.0111238	0.975643	0.165552	0.943058
BAA17982	2.43121	2.48479e-23	2.59673	1.31842e-21	-0.0183534	0.975812	0.548598	0.521585
BAA17983	-0.250099	0.636766	0.637737	0.200608	-0.143367	0.849043	-0.112385	0.958327
BAA17984	1.876	1.61184e-13	1.87167	7.4415e-13	0.0518893	0.930029	-0.0261701	0.986516
BAA17985	1.76406	0.000325624	2.25933	4.74683e-08	0.501722	0.579696	0.000194662	0.993562
BAA17986	0.113048	0.75063	0.0356906	0.932556	0.861291	0.0148647	0.1205	0.930735
BAA17987	-0.821106	0.0107783	-1.16836	0.000423788	-0.683791	0.224999	-1.00377	0.0491208
BAA17988	-1.26061	8.9013e-09	-1.43254	8.50467e-09	-0.619213	0.0450474	-0.62064	0.268019
BAA17989	0.52028	0.0703419	0.659501	0.0331779	0.146801	0.792288	0.254662	0.814039
BAA17990	0.507414	0.163277	0.581234	0.154814	0.66909	0.0986768	0.189895	0.890787
BAA17991	0.24037	0.427046	0.507765	0.0986392	-0.390702	0.335834	0.200479	0.88334
BAA17992	1.65084	3.34959e-12	1.72157	1.38456e-10	0.190536	0.694587	0.0585613	0.970007
BAA17993	0.557817	0.0852144	0.585849	0.108539	0.258302	0.61207	-0.0620786	0.970007
BAA17994	0.200281	0.521731	1.10909	0.000275588	0.251098	0.56326	-0.102643	0.95086
BAA17995	0.367697	0.207204	0.41674	0.205073	0.836114	0.0138507	0.242393	0.819057
BAA17996	-0.427175	0.146282	-0.434018	0.160217	0.180785	0.684	-0.0146417	0.988871
BAA17997	-0.547138	0.177073	-0.955459	0.0492772	0.3199	0.508061	-0.552194	0.522375
BAA17998	1.04039	1.04611e-05	1.17183	1.28974e-05	-0.0949757	0.868971	0.0910367	0.951848
BAA17999	0.174509	0.548696	0.125458	0.7311	0.240538	0.576289	-0.302357	0.760389
BAA18000	-0.898652	0.00975471	-0.257148	0.502615	-0.66463	0.0884463	-0.0301371	0.986346
BAA18001	-1.26844	0.000237397	-0.765052	0.0573482	0.548859	0.13371	-0.05696	0.978319
BAA18002	2.12031	2.30835e-11	1.11777	0.000315857	-1.27213	0.000441059	0.0784982	0.969585
BAA18004	-0.401159	0.362873	-0.141292	0.807575	0.232306	0.673927	0.0909137	0.958369
BAA18005	1.13399	0.000734392	0.574083	0.184252	-0.0213988	0.975225	-0.112966	0.952117
BAA18006	1.15512	3.45847e-06	1.32938	9.91626e-07	0.963433	0.00243088	0.17005	0.88334
BAA18007	1.64242	2.39832e-12	1.59705	7.41167e-10	0.648531	0.0410404	0.188668	0.863531
BAA18008	0.580574	0.0103413	0.324919	0.255071	-0.67923	0.031582	-0.459938	0.490723
BAA18009	0.708451	0.00711751	0.555115	0.0624311	0.111298	0.831813	-0.025761	0.986516
BAA18010	-0.718174	0.109496	1.56064	1.27173e-05	0.0795763	0.908055	-0.405265	0.695967
BAA18011	-0.546152	0.0583081	-0.655736	0.0366176	0.739568	0.0173839	-0.121883	0.924734
BAA18012	-1.40666	1.15562e-05	-1.03764	0.00311817	0.351966	0.551698	-0.166915	0.892283
BAA18013	-0.606402	0.0236722	-0.854915	0.00215891	-0.28997	0.486479	-0.189719	0.871859
BAA18014	-1.09525	7.01541e-07	-1.49498	1.64482e-08	-0.101818	0.831637	-0.691375	0.183837
BAA18015	-1.06428	0.000202925	-0.889141	0.00768983	-0.0149602	0.978574	0.150642	0.905538
BAA18016	-1.00585	0.00372118	-1.32242	0.000564397	-0.274082	0.597078	-0.144211	0.919071
BAA18017	-1.93248	2.76704e-13	-1.41028	7.08303e-06	0.0241952	0.968717	0.056921	0.977089
BAA18018	-1.76852	1.26469e-08	-1.66103	8.12318e-06	-0.160766	0.758757	-0.481777	0.651762
BAA18019	0.32545	0.270065	-0.151842	0.656149	-0.387761	0.341912	-0.980511	0.0300951
BAA18020	-1.22442	0.000126274	-5.77407	6.47863e-58	-7.21295	2.05691e-77	-0.669977	0.26282
BAA18021	-0.432538	0.0715776	-4.07768	9.78955e-49	-4.51023	5.43541e-58	-0.553981	0.326955
BAA18022	0.915401	0.002159	-0.00301365	0.992179	-0.0575193	0.924012	-0.617198	0.367213
BAA18023	0.409157	0.241388	-0.31804	0.384083	0.0371177	0.958133	-0.498183	0.519295
BAA18024	0.0414981	0.94887	0.477203	0.455285	0.0646488	0.94277	0.473248	0.719337
BAA18025	-0.50264	0.140289	-0.304287	0.426272	0.669624	0.0735312	0.231394	0.842875
BAA18026	-0.108204	0.857019	-0.322904	0.631671	0.146975	0.848587	0.343642	0.838971
BAA18027	-0.115794	0.65426	-0.175087	0.559346	0.796804	0.0126367	-0.161029	0.885213
BAA18028	-1.77937	1.20323e-09	-1.32015	1.94986e-05	0.217124	0.726921	-0.315875	0.828875
BAA18029	-0.797876	0.00147864	-0.564358	0.0533386	0.0615139	0.910992	0.336248	0.695967
BAA18030	-0.569048	0.0514383	-0.227898	0.544488	0.216638	0.639928	0.129456	0.922295
BAA18031	0.206118	0.530723	0.984346	0.00201469	-0.263017	0.556161	0.163372	0.914229
BAA18032	1.21496	0.0280146	1.15553	0.0786482	0.520535	0.483187	0.644971	0.654203
BAA18033	-0.25055	0.627141	-0.575884	0.33752	0.203772	0.760619	-0.412869	0.743022
BAA18034	2.39512	3.40527e-21	2.66	4.97609e-22	0.0780322	0.890644	0.435266	0.6714
BAA18035	2.20128	1.57821e-07	2.03901	5.10323e-06	-0.0147199	0.978543	-0.211165	0.919071
BAA18036	0.447687	0.1965	0.986822	0.0038866	-0.178038	0.790674	0.833977	0.142307
BAA18037	-1.58036	0.208846	-2.11999	0.171509	0.141516	0.920129	-0.661048	0.788765
BAA18038	-0.70325	0.467193	-0.801879	0.485434	-0.245431	0.831813	0.295399	0.909868
BAA18039	-1.47229	5.64155e-09	-1.42108	3.16987e-07	-0.0887113	0.864955	-0.224204	0.853214
BAA18040	0.948746	0.166127	1.46515	0.0359912	0.283116	0.815366	0.474264	0.838971
BAA18041	0.824207	0.000374176	1.07829	0.000133416	-0.105246	0.854905	0.305197	0.757911
BAA18042	0.389846	0.382574	0.15556	0.757453	-0.655371	0.225109	-0.471692	0.651762
BAA18043	-0.368239	0.256364	0.0259432	0.955799	0.036265	0.95502	0.425729	0.599792
BAA18044	1.3108	0.122012	0.0679801	0.953736	-0.227634	0.882438	-0.122442	0.978319
BAA18045	0.407703	0.220193	0.915446	0.00628587	-0.242619	0.678172	0.796188	0.154772
BAA18047	-1.01767	0.248065	-1.87566	0.101291	-1.48014	0.0586286	-0.314288	0.892283
BAA18048	-0.657984	0.28133	-0.114261	0.882876	-0.329274	0.649833	-0.22115	0.90184
BAA18049	-0.44653	0.761779	-0.196665	0.919688	-0.396741	0.82359	-0.976087	0.764175
BAA18051	0.145874	0.806349	0.116593	0.870647	-0.194901	0.809403	0.0638446	0.978319
BAA18052	0.360783	0.20412	0.329802	0.293678	-0.633956	0.0564765	0.0983133	0.95086
BAA18053	-0.0748351	0.842218	-0.436734	0.23095	-1.31011	0.00049925	-0.319214	0.758409
BAA18054	-0.122287	0.688348	-0.942637	0.0038866	-1.12808	0.000381054	-0.623564	0.32877
BAA18055	0.0153583	0.969706	-0.897085	0.032505	-0.954623	0.0102475	-0.451984	0.600106
BAA18056	1.30486	1.2916e-07	0.957855	0.00106425	-0.348995	0.377803	0.0170995	0.988122
BAA18057	1.41256	7.08911e-05	0.976488	0.0216881	0.105824	0.890215	0.230558	0.879016
BAA18058	0.401123	0.276111	0.239448	0.61739	-0.124709	0.84362	0.00416492	0.994527
BAA18059	0.452378	0.144346	0.0925321	0.833875	0.526566	0.187977	0.0573146	0.970007
BAA18060	0.643237	0.0180152	0.616122	0.0396396	-0.227829	0.624598	-0.162688	0.900918
BAA18061	0.336844	0.207204	0.200159	0.557849	-0.214708	0.629646	-0.310296	0.743426
BAA18062	1.14226	5.28048e-06	1.02096	0.000484627	0.274643	0.51127	0.050192	0.978319
BAA18063	1.13481	0.00175986	0.62933	0.0950875	0.489472	0.282099	0.160028	0.906327
BAA18064	0.565244	0.148242	0.534373	0.180367	0.0355236	0.962403	0.215174	0.874478
BAA18065	0.779013	0.0145626	0.558606	0.116403	0.0803152	0.89867	0.0970972	0.954381
BAA18066	-0.797767	0.127402	0.0406694	0.951044	0.0863952	0.910992	-0.174091	0.915178
BAA18067	-0.481514	0.042465	0.319131	0.266632	0.267892	0.507055	0.0488443	0.971673
BAA18068	-0.682992	0.00650894	-0.24622	0.456647	0.425006	0.287658	-0.215598	0.873684
BAA18069	-2.08244	1.76049e-08	-1.45665	2.40402e-05	0.263368	0.673927	-0.20928	0.879016
BAA18070	1.21116	1.89106e-05	0.977085	0.00189933	-0.0952867	0.880362	0.890651	0.084704
BAA18071	0.670457	0.263532	0.816377	0.152231	-0.187418	0.862699	0.088552	0.970007
BAA18072	0.303604	0.610167	0.466702	0.662042	0.151112	0.951389	-0.201992	0.913508
BAA18073	0.0148733	0.972647	0.847501	0.0103718	0.40797	0.445362	-0.0889538	0.956485
BAA18074	-0.148885	0.765189	0.180605	0.751425	-0.335892	0.585022	-0.0699154	0.970007
BAA18075	0.322615	0.250544	0.532899	0.0803642	-0.231769	0.597078	0.0920821	0.951848
BAA18076	0.295932	0.376756	-0.582769	0.224426	-1.12571	0.00144558	1.23483	0.00740029
BAA18077	-0.835808	0.135845	-0.0408749	0.956411	-0.200654	0.815738	0.0130556	0.992849
BAA18078	1.00551	5.96801e-06	1.35502	4.9145e-08	-1.12234	6.15719e-05	-0.290995	0.735833
BAA18079	-1.90475	2.48221e-10	-1.8552	1.4969e-10	0.839707	0.0226464	-0.424875	0.645729
BAA18080	1.12992	0.00141592	1.34617	4.60367e-05	0.327495	0.508784	0.678465	0.460688
BAA18081	0.689909	0.173692	0.734352	0.223126	-0.140835	0.879189	-0.0661602	0.981374
BAA18082	0.322181	0.305499	-0.367483	0.400273	0.107695	0.846278	0.115002	0.940186
BAA18083	-0.145522	0.767038	-0.590735	0.201015	-0.208543	0.749414	0.00410682	0.994527
BAA18084	-0.0927152	0.830453	-0.985538	0.0370687	-0.237736	0.663036	-0.280131	0.829515
BAA18085	0.2942	0.412798	-0.0343324	0.951162	0.0785129	0.904969	0.354687	0.722785
BAA18086	0.228649	0.441142	0.157306	0.668332	-0.24345	0.60883	0.000730128	0.997638
BAA18087	-1.69619	1.05478e-13	-2.18365	1.09823e-17	-0.528637	0.129219	-0.834323	0.165346
BAA18088	-1.87392	6.55665e-10	-2.1924	1.89398e-14	-0.106403	0.842718	-0.977744	0.0221724
BAA18089	-1.36938	2.27884e-06	-1.39622	1.68104e-05	-0.510364	0.201202	-0.745157	0.248398
BAA18090	-1.67723	0.0326402	-1.53396	0.102176	-1.38499	0.0491282	-1.13992	0.324462
BAA18091	1.45552	2.02596e-10	0.955593	0.000339745	0.155998	0.734338	0.908786	0.0389092
BAA18092	0.950761	0.000544952	0.782049	0.0137539	-0.2877	0.551698	0.555538	0.453267
BAA18093	1.63889	3.40786e-08	1.40699	4.81551e-05	0.430473	0.321235	1.14185	0.0145922
BAA18094	1.60339	4.74644e-11	1.15723	4.40558e-05	0.414943	0.298968	0.805847	0.107084
BAA18095	1.47024	4.62493e-09	1.03105	0.000131678	0.264539	0.557057	0.959208	0.0352047
BAA18096	1.84515	6.41854e-14	1.48368	1.09098e-07	0.273056	0.559434	0.871723	0.111765
BAA18097	1.58901	1.68607e-09	0.926119	0.00110625	0.169019	0.731764	0.631825	0.279863
BAA18098	0.864724	0.0199044	0.481469	0.206354	0.45267	0.419296	0.24501	0.857751
BAA18099	3.92126	6.89608e-11	5.72455	4.47399e-07	-0.0176277	0.980532	0.379804	0.876214
BAA18100	-1.77525	6.90119e-10	-1.03016	0.00115069	-0.59748	0.13371	-0.21544	0.873452
BAA18101	-1.96722	7.40516e-05	-0.375133	0.478269	0.405042	0.444359	-0.269021	0.854372
BAA18102	-0.794886	0.00329935	-0.610819	0.0433961	0.0838428	0.879189	0.425685	0.559738
BAA18103	0.615117	0.133948	0.240836	0.634226	0.287356	0.635366	0.50638	0.623237
BAA18104	-1.19175	5.24465e-05	-1.27329	4.55672e-05	-0.817684	0.597078	-0.0955643	0.956371
BAA18105	-1.3423	2.62073e-07	-1.61787	4.00681e-08	-0.0318399	0.958904	-0.227571	0.882109
BAA18106	-1.25993	0.00332767	-1.85155	4.59596e-07	-0.687124	0.179876	-0.487173	0.598535
BAA18107	0.824502	0.000937164	-0.142626	0.676264	-1.09517	0.000212342	0.743852	0.218379
BAA18108	0.644743	0.00343698	-0.387065	0.150661	-0.739045	0.0300698	0.399461	0.614989
BAA18109	1.3563	0.000123071	1.29711	0.000264256	-0.218659	0.727112	-0.234565	0.871335
BAA18110	0.504306	0.183498	0.516687	0.245587	0.274242	0.600855	-0.17492	0.904402
BAA18111	-1.5403	6.47183e-10	-0.920828	0.00141562	0.935967	0.00409097	0.220118	0.879016
BAA18112	0.254239	0.504679	0.627137	0.113781	0.759923	0.0522794	0.166017	0.909409
BAA18113	0.11874	0.841312	0.0303321	0.953377	-0.258652	0.734655	-0.590045	0.614922
BAA18114	-0.012627	0.974677	0.0914648	0.855171	-0.867463	0.0491686	-0.88504	0.403281
BAA18115	-1.33065	0.0157277	-0.804185	0.191136	-0.453968	0.461611	-0.792962	0.388581
BAA18116	-0.770588	0.0167761	-0.686513	0.0658999	0.26653	0.625485	-0.572322	0.427892
BAA18117	-1.48395	2.54458e-05	-0.911341	0.0164059	0.0438649	0.952858	-0.464468	0.578031
BAA18118	-0.37077	0.280497	-0.294547	0.406564	1.6167	1.24959e-05	-0.225447	0.861588
BAA18119	-0.627747	0.0209836	-0.274704	0.426175	0.731861	0.0420378	0.506744	0.511112
BAA18120	-1.73948	0.0163624	-0.559261	0.488973	-0.24577	0.768324	-0.140069	0.953879
BAA18121	-1.24267	0.0393535	-1.15266	0.114525	-0.056732	0.955413	-0.398186	0.802154
BAA18122	-1.06893	0.0274717	-0.670216	0.250658	1.10391	0.00725047	0.623273	0.543405
BAA18123	-0.271112	0.345615	-0.214609	0.496035	-0.349867	0.609798	-0.158082	0.914693
BAA18124	-0.739776	0.0201595	-0.623806	0.0985301	-0.55958	0.348602	-0.572304	0.557179
BAA18125	-0.253844	0.469356	-0.267911	0.511709	0.403523	0.316218	0.435534	0.625969
BAA18127	-0.181925	0.650003	0.336917	0.43294	-0.683512	0.118139	0.114277	0.951749
BAA18128	-0.0896675	0.945842	0.38221	0.809473	0.667828	0.624508	1.12999	0.541276
BAA18129	-0.486482	0.206685	-0.755624	0.0985449	-0.00551981	0.991278	0.115596	0.951045
BAA18130	1.63833	1.72997e-11	1.91344	1.40768e-11	0.0477403	0.930029	0.103593	0.945088
BAA18131	2.65938	0.0360513	0.864733	0.0463751	0.481759	0.360686	-0.122315	0.951749
BAA18132	-1.11206	0.0953538	-1.03389	0.205846	0.06898	0.951389	-1.02633	0.336003
BAA18133	0.775094	0.0389091	0.216517	0.689515	-0.265703	0.653587	-0.157365	0.922915
BAA18134	-0.369732	0.623936	-0.622941	0.460292	-0.154637	0.868971	0.312715	0.863621
BAA18135	-0.736014	0.0408296	-0.852304	0.0252798	-0.179332	0.762318	0.0170001	0.988122
BAA18136	0.162453	0.63589	0.194604	0.582439	-0.0535645	0.930029	-0.297589	0.79103
BAA18137	-0.652006	0.00565059	-1.2338	1.18635e-06	-0.302044	0.409273	-0.366794	0.648817
BAA18138	2.02449	1.42653e-16	1.73229	1.30402e-09	-0.706234	0.04699	-0.27916	0.784243
BAA18139	-0.458749	0.0999143	0.128493	0.708609	0.652376	0.051389	0.129404	0.923926
BAA18140	0.625935	0.0296632	0.456047	0.194054	-0.23109	0.626539	-0.230427	0.838971
BAA18141	0.928422	0.00067451	0.762237	0.017739	0.56553	0.167603	0.388728	0.6675
BAA18142	-0.010059	0.976595	-0.070908	0.878095	0.468937	0.303017	0.462577	0.559324
BAA18143	-0.636711	0.0535021	-0.761384	0.0207074	0.682545	0.0816865	1.4757	0.00117287
BAA18144	-0.548769	0.181898	-0.46577	0.311156	-0.168827	0.79596	0.188893	0.896366
BAA18145	-0.631134	0.0179348	-0.532114	0.0624311	0.356766	0.369767	0.158827	0.90347
BAA18146	-1.19247	5.69824e-07	-1.43735	9.93548e-08	-1.22686	1.25415e-05	-1.22962	0.00143079
BAA18147	-2.19321	6.995e-24	-2.20516	8.61332e-19	-2.17097	1.94508e-17	-2.34776	7.33145e-12
BAA18148	-1.57537	3.92536e-06	-0.626482	0.0706469	1.09615	0.00260905	0.501004	0.557179
BAA18149	-2.68819	1.46784e-10	-2.32584	3.9082e-07	-0.422677	0.376242	-1.05404	0.133569
BAA18152	0.321056	0.217396	0.374146	0.223001	1.13699	0.000119824	0.0689431	0.963493
BAA18153	0.0949885	0.792496	0.621059	0.0565507	0.283561	0.557487	-0.112547	0.951045
BAA18154	0.684101	0.0392233	0.504087	0.182668	0.769222	0.0414571	0.0888115	0.957914
BAA18155	1.29822	0.122317	-0.0369027	0.957363	0.130032	0.930029	-0.099708	0.981374
BAA18156	0.600025	0.0287314	0.769746	0.0102544	-0.0238736	0.969723	0.0163193	0.988122
BAA18157	-1.89377	1.84061e-08	-1.31747	0.000103145	0.233513	0.673394	-0.0584077	0.978319
BAA18158	-1.43597	0.000116973	-1.63397	0.000275588	-0.231701	0.684	-0.314264	0.769983
BAA18159	0.00220557	0.988729	-0.132944	0.747268	-0.25468	0.624377	-0.0365818	0.983328
BAA18160	-0.816711	0.0389659	-0.301419	0.496035	-0.23401	0.677238	-0.210787	0.879016
BAA18161	-0.694237	0.0996566	0.25267	0.612204	0.943636	0.0127427	0.414464	0.716366
BAA18162	1.81074	1.27969e-08	2.02544	4.55863e-11	0.0285899	0.968038	0.694035	0.287631
BAA18164	-0.096737	0.882843	0.341625	0.618865	-0.410753	0.582858	-0.0891977	0.970007
BAA18165	-3.21602	2.45202e-15	-2.10021	1.25604e-07	-0.860572	0.0305366	-0.577167	0.505822
BAA18166	-0.393156	0.233684	-0.318095	0.35427	-0.828513	0.0361226	-0.948819	0.0514547
BAA18167	0.488714	0.240311	0.163877	0.702067	-0.468822	0.319681	-0.501315	0.557179
BAA18168	-1.3979	1.00881e-06	-0.996407	0.00075458	0.184674	0.726921	0.0455406	0.979289
BAA18169	-1.75267	7.91319e-09	-2.26664	6.98413e-13	0.638194	0.139915	-0.578806	0.598958
BAA18170	2.13768	3.70201e-10	2.19082	3.89412e-12	0.0174345	0.980433	0.150821	0.914693
BAA18171	-3.63973	3.2993e-13	-3.40447	1.58702e-14	-2.54117	1.19998e-06	-0.387328	0.785891
BAA18172	-0.567089	0.352674	0.541193	0.28468	0.348772	0.534757	-0.136994	0.9475
BAA18173	-1.68429	7.90023e-15	-1.19815	1.71493e-06	-1.2712	1.49366e-06	-0.138103	0.90184
BAA18174	-1.74399	7.27389e-07	-1.15992	0.00440499	0.293935	0.546603	-0.302307	0.838195
BAA18175	-1.57415	4.07578e-07	-0.922632	0.00235345	0.793303	0.0417992	0.345677	0.726455
BAA18176	-0.901577	0.322637	-1.06897	0.344957	1.20401	0.043383	0.770317	0.559324
BAA18177	0.512295	0.33572	-0.031297	0.957086	-0.607908	0.823794	-0.703808	0.594552
BAA18178	1.09315	0.30729	0.569244	0.633973	-0.341478	0.891381	-0.394003	0.802154
BAA18179	-0.271686	0.503041	-0.15537	0.761428	0.583116	0.174467	-0.359046	0.737374
BAA18180	-0.336836	0.618642	0.357539	0.522432	0.754561	0.248235	0.029788	0.988122
BAA18181	-1.7671	2.34042e-08	-1.78799	5.00756e-08	0.85363	0.0211618	-0.489817	0.62846
BAA18182	-1.87279	3.07943e-12	-1.20101	3.65001e-05	1.2436	0.0001064	0.0796183	0.958728
BAA18183	0.449647	0.21058	0.137134	0.762286	-0.434069	0.386632	0.0760242	0.965309
BAA18184	0.692015	0.0319313	1.32025	0.000225294	-0.142969	0.809403	0.478642	0.557179
BAA18185	1.75693	7.68591e-05	1.81957	9.37195e-05	-0.10339	0.911744	-0.218144	0.923004
BAA18186	-0.619822	0.0573698	-0.433708	0.255071	0.390779	0.364889	-0.00683853	0.993562
BAA18187	-0.999256	0.00087169	-0.895497	0.00384639	-0.0231838	0.972743	0.228951	0.838971
BAA18188	0.403158	0.0796154	0.12657	0.686384	0.035948	0.94612	-0.242848	0.794048
BAA18189	0.634288	0.270017	0.903731	0.380668	0.602463	0.733129	-0.757404	0.88334
BAA18190	0.76913	0.00493769	0.983878	0.000829768	-0.115336	0.848602	-0.391299	0.63695
BAA18191	0.337218	0.319004	0.0292376	0.952978	0.098306	0.860902	0.596233	0.362611
BAA18192	-0.322732	0.381098	0.319586	0.399302	1.02236	0.00232	0.251216	0.842875
BAA18193	-0.112204	0.724297	0.7824	0.00831422	0.695394	0.0428467	0.905864	0.0653663
BAA18194	1.16579	4.4783e-07	1.16146	2.07144e-05	-0.222462	0.623237	0.0799222	0.956371
BAA18195	1.69279	1.70311e-14	1.53582	7.26695e-10	0.563602	0.0813361	0.709391	0.158409
BAA18196	-0.264354	0.733467	0.228999	0.786912	-0.00635113	0.989342	0.509353	0.725593
BAA18197	0.684336	0.0342849	-0.146037	0.707726	-0.490964	0.251205	-0.599998	0.359657
BAA18198	-0.395813	0.295592	0.0140827	0.971385	-0.366974	0.43499	-0.292297	0.844495
BAA18199	0.202387	0.569558	0.337104	0.339955	0.530781	0.255216	0.0180224	0.988122
BAA18200	1.76549	2.99102e-06	1.31778	0.000360213	-0.445823	0.419062	0.240383	0.871859
BAA18201	1.18388	3.65033e-05	0.681275	0.0405428	0.278811	0.551698	0.0602674	0.970007
BAA18202	0.586235	0.0484125	0.416407	0.189266	-0.0646489	0.925371	-0.167089	0.910137
BAA18203	0.075656	0.792496	0.609791	0.0462838	0.00595043	0.99038	0.214722	0.833684
BAA18204	-0.89752	0.00567456	-0.738907	0.0360659	-0.120554	0.822301	-0.558435	0.426383
BAA18205	-2.00301	1.55541e-13	-2.14268	4.46762e-14	0.0172395	0.977064	-0.957741	0.0373781
BAA18206	-0.674482	0.00834897	-0.357051	0.229336	-0.938315	0.00201397	-0.336903	0.685963
BAA18207	-0.505762	0.1215	0.297964	0.397492	0.664844	0.0501647	0.642343	0.296441
BAA18208	-0.755503	0.00410145	-0.311623	0.316002	0.494786	0.151665	0.0132073	0.992849
BAA18209	2.46631	3.96892e-11	1.71818	3.10299e-07	-1.21651	0.0320743	-0.368838	0.802154
BAA18210	-1.69184	3.43073e-06	-1.4035	0.000156655	-0.183152	0.763475	-0.286042	0.842875
BAA18211	0.731432	0.00976296	0.678928	0.0319508	0.624983	0.0813361	0.588465	0.390351
BAA18212	0.19243	0.513494	-0.310785	0.368121	-0.097264	0.855833	0.00373282	0.994527
BAA18213	0.516481	0.253166	0.188933	0.69008	-0.795631	0.124317	-0.282085	0.833684
BAA18214	0.671349	0.0447132	0.835658	0.0194237	-0.32097	0.516101	0.348354	0.734815
BAA18215	-0.430064	0.284488	-0.228845	0.642556	0.9834	0.00693868	0.390073	0.722785
BAA18216	-1.39606	0.000174431	-1.46584	0.000505003	0.0185505	0.978574	-0.147815	0.916269
BAA18217	-1.14731	0.0108407	-1.02181	0.0213169	0.184403	0.754288	0.0681653	0.969585
BAA18218	-0.850178	0.0174592	-0.880813	0.0284708	-0.102082	0.857817	0.520866	0.474123
BAA18219	0.114691	0.782332	0.00730598	0.970305	0.0755472	0.918918	0.868583	0.127547
BAA18220	-0.666275	0.18377	-0.197569	0.75539	1.07392	0.00800924	1.02837	0.172019
BAA18221	-0.678133	0.0326927	-0.501206	0.11881	0.117897	0.849043	0.17261	0.895199
BAA18222	-0.673308	0.0519496	-0.310155	0.434269	0.876102	0.0413228	0.307888	0.802154
BAA18223	1.90037	1.70516e-16	1.79843	3.36473e-12	-0.265578	0.508061	0.0413616	0.979749
BAA18224	0.019442	0.953861	0.131961	0.73178	0.017463	0.980433	-0.353147	0.791616
BAA18225	1.21408	4.69247e-08	0.771152	0.00406887	-0.189784	0.654422	-0.1674	0.882019
BAA18226	-1.82782	0.000515974	-2.22142	2.72544e-05	-0.396007	0.525676	0.0516683	0.981374
BAA18227	-1.67434	6.37751e-07	-1.27563	0.000827703	0.667121	0.145393	0.610621	0.43541
BAA18228	-0.945292	0.000875177	-0.350376	0.268608	0.612138	0.0810865	0.157474	0.906393
BAA18229	-0.0509645	0.884774	-0.0559883	0.900698	-0.674563	0.062364	-0.127283	0.928259
BAA18230	0.801343	0.000352953	0.0888183	0.775739	0.0196062	0.975171	0.107948	0.934554
BAA18231	-0.0506736	0.908274	-0.0508612	0.927554	-0.56245	0.209351	-0.640781	0.414824
BAA18232	0.359257	0.165189	-0.0356332	0.924626	-0.0533772	0.921055	-0.399349	0.581071
BAA18233	0.615854	0.0528992	0.425445	0.273036	-0.162157	0.791229	-0.383121	0.758755
BAA18234	1.27267	0.00514048	1.80912	8.06275e-05	0.508072	0.44017	-0.0327076	0.987498
BAA18235	1.90081	1.35942e-16	2.34531	2.69484e-18	0.519715	0.236183	0.0928859	0.957391
BAA18236	-0.396284	0.155302	-0.0190602	0.959655	-0.0454986	0.935448	0.0926875	0.951749
BAA18237	1.07862	0.000103551	1.09179	0.000264067	-0.0228156	0.971181	0.16895	0.894329
BAA18238	0.217498	0.653957	0.569159	0.257761	-0.0113926	0.984645	-0.585427	0.592146
BAA18239	0.158225	0.671134	-0.155421	0.733184	-0.484376	0.276477	-0.632339	0.406154
BAA18240	0.398778	0.464432	0.401914	0.505854	0.384667	0.51855	0.183732	0.915153
BAA18241	-1.93662	6.75116e-16	-1.88615	1.4925e-12	-1.66095	7.81446e-10	-0.429721	0.530463
BAA18242	-0.318307	0.420393	-0.188571	0.656539	-0.969106	0.0104204	-0.531015	0.510699
BAA18243	0.0528387	0.871098	-0.00877016	0.97822	-0.155727	0.768324	-0.456456	0.55161
BAA18244	0.115475	0.656754	-0.473986	0.0825492	-0.621138	0.0414571	-0.756482	0.144435
BAA18245	-0.0633637	0.862748	-0.671411	0.0666233	-0.134043	0.817612	-0.330592	0.735804
BAA18246	0.915655	0.00512093	0.317542	0.367452	-0.728394	0.118092	-0.404098	0.686073
BAA18247	1.29235	0.00462637	0.776647	0.0685258	-0.00195292	0.991278	-0.66333	0.421804
BAA18248	1.48686	4.4783e-07	1.64161	2.58813e-08	-0.150219	0.804299	-0.0301105	0.988122
BAA18249	0.227728	0.589947	0.224886	0.613408	0.0450075	0.951389	-0.605207	0.514964
BAA18250	-0.683206	0.0344126	-0.491808	0.224654	0.18519	0.733808	-0.451832	0.600106
BAA18251	-0.203095	0.521342	0.216913	0.531378	0.503347	0.154743	-0.013425	0.989878
BAA18252	-1.71536	8.60397e-06	-1.324	0.0021814	-0.356488	0.449852	-0.0292255	0.986516
BAA18253	-0.166415	0.675126	-0.288524	0.509607	0.816024	0.0210393	0.112838	0.951045
BAA18254	-0.546299	0.0328432	-0.168059	0.634385	0.764922	0.0138338	0.273136	0.794813
BAA18255	-1.60533	0.000111721	-0.776777	0.0972503	-0.240346	0.653314	0.116621	0.951045
BAA18256	-0.85832	0.0322729	-0.593845	0.148112	1.34748	0.00221114	-0.376301	0.747378
BAA18257	0.516356	0.0951398	0.378254	0.328529	0.511719	0.226373	0.341423	0.722785
BAA18258	-1.33362	0.0586468	-0.834439	0.308782	0.00289625	0.992739	-0.718031	0.595776
BAA18259	-0.846779	0.00729189	-0.868212	0.0215838	-0.342538	0.421769	-0.253706	0.827327
BAA18260	-0.962152	0.0145836	-0.431233	0.305882	0.38913	0.45009	0.0755895	0.968281
BAA18261	-1.18439	0.000207118	-1.2246	0.000346736	0.438096	0.264708	-0.0920478	0.956371
BAA18262	-0.0235376	0.948931	-0.0485743	0.914626	0.744477	0.0404329	0.269629	0.809013
BAA18263	-0.211929	0.588948	0.381559	0.312458	1.04267	0.00733095	0.214589	0.879016
BAA18264	0.675489	0.00315088	0.842213	0.000975279	-0.169326	0.696897	0.261875	0.77088
BAA18265	-0.776806	0.00607231	-0.66242	0.0244026	-0.84227	0.0151352	-0.0536126	0.970007
BAA18266	-1.35082	4.15469e-10	-1.25712	8.00355e-07	-0.810994	0.00515272	-0.453009	0.509507
BAA18267	-1.84043	4.9708e-07	-1.09186	0.00210137	0.156974	0.821701	0.136309	0.930637
BAA18268	-1.21198	0.000114065	-0.848597	0.0197915	0.333727	0.449852	0.179919	0.884651
BAA18269	-1.47596	0.000180997	-0.955615	0.0165823	0.352451	0.524354	0.245919	0.85068
BAA18270	-0.830984	0.0259387	-1.13876	0.00539331	-0.44755	0.329451	0.0830417	0.958369
BAA18271	-1.03096	0.0010861	-0.987845	0.0017324	0.223507	0.689136	0.2113	0.879016
BAA18272	-0.822155	0.0112509	-1.15236	0.00174655	-0.032902	0.962403	-0.215529	0.84945
BAA18273	0.670946	0.00419447	-0.0620052	0.853061	0.164368	0.740491	-0.392516	0.590884
BAA18274	0.814657	0.00447044	0.434301	0.169702	0.163299	0.774542	-0.0900261	0.955646
BAA18275	0.251143	0.384455	-0.340024	0.258244	-0.253389	0.57863	-0.435183	0.553453
BAA18276	0.267698	0.308094	-0.639966	0.0245997	-0.398992	0.291436	-0.585662	0.313043
BAA18277	0.558416	0.0135141	-0.445755	0.107575	-0.38624	0.339999	-0.075445	0.956485
BAA18278	-0.506677	0.0255171	-1.48556	3.90796e-09	-0.271191	0.481047	-0.431782	0.519613
BAA18279	-1.11263	0.00128047	-0.932613	0.0264936	0.421302	0.329876	-0.254434	0.847759
BAA18280	-1.07583	0.0280278	-0.972057	0.0915874	0.468466	0.366011	-0.205443	0.899947
BAA18281	1.57818	0.10398	-1.82649	0.0805149	-0.646557	0.426824	-0.23147	0.924734
BAA18282	-1.33157	4.24935e-06	-1.1318	0.000161158	-0.586188	0.0970239	-0.860406	0.133569
BAA18283	-2.00283	2.35198e-06	-2.08519	8.01192e-08	-0.76339	0.187208	0.0456218	0.982185
BAA18284	-2.14426	3.58863e-11	-2.49271	2.94623e-15	-1.37419	0.000130577	-0.0609931	0.970007
BAA18285	-2.14631	4.99672e-19	-2.64975	4.9087e-22	-1.7217	1.95457e-09	-0.158533	0.890787
BAA18286	-0.845308	0.0186652	-1.17295	0.00143223	-1.33417	0.000382481	0.00733138	0.993562
BAA18287	0.226956	0.706363	-0.87905	0.206354	-0.48319	0.486479	0.266553	0.879016
BAA18288	0.956579	0.00455894	1.10125	0.00402665	-0.409532	0.439958	0.419107	0.6714
BAA18289	1.07352	0.303667	1.47795	0.169509	0.0445511	0.978574	0.259101	0.953506
BAA18290	1.46041	1.07178e-06	1.70521	5.38535e-08	0.249267	0.633765	0.246921	0.842029
BAA18291	0.134761	0.807405	0.208977	0.749816	0.344463	0.598258	0.396285	0.749519
BAA18292	-0.791715	0.0467195	0.0875906	0.864011	1.20389	0.00750315	0.206212	0.898029
BAA18293	0.449433	0.550704	0.323542	0.719454	1.17237	0.0917914	0.812369	0.519683
BAA18294	0.797778	0.00852858	0.642838	0.0840721	0.167624	0.802085	0.0386546	0.985308
BAA18295	1.12332	1.40582e-05	0.345861	0.335303	0.706892	0.0414957	0.452239	0.557179
BAA18296	0.620419	0.111051	-0.152651	0.789583	-0.0935993	0.895066	0.210999	0.890787
BAA18297	-0.0528824	0.894111	-0.27677	0.544091	0.556274	0.166944	0.384808	0.705735
BAA18298	-0.594039	0.0278674	0.162285	0.631379	0.938547	0.00108072	0.325392	0.714011
BAA18299	-1.16674	1.99734e-05	-0.87017	0.0043473	-0.453862	0.20081	-0.384824	0.637519
BAA18300	-0.159865	0.871441	0.373036	0.644672	0.0642667	0.955641	0.414112	0.802154
BAA18301	-0.803269	0.00557385	-0.66712	0.0384389	-0.333746	0.442727	-0.326419	0.719337
BAA18302	-0.881405	0.116849	-1.39441	0.0471469	-0.225735	0.774069	0.235921	0.890787
BAA18303	-1.88503	4.65132e-08	-1.26071	0.00118209	-0.0627122	0.920085	-0.349268	0.765336
BAA18304	0.592891	0.0999143	0.44858	0.297625	-0.371484	0.442452	0.486271	0.574927
BAA18305	-0.492663	0.310294	0.0882691	0.883753	-0.136946	0.846851	0.386767	0.727804
BAA18306	0.0153273	0.961859	0.103236	0.768994	-0.235044	0.680228	-0.21362	0.838971
BAA18309	0.612904	0.00762273	0.203024	0.510506	-0.218295	0.61207	-0.317241	0.705735
BAA18310	0.290945	0.241096	0.286433	0.327291	0.271844	0.490847	-0.0309617	0.984991
BAA18311	1.44074	9.50087e-09	1.3848	1.72462e-06	-0.026965	0.96853	0.176896	0.884201
BAA18312	1.74428	2.75912e-14	1.37311	1.6065e-07	-0.00363179	0.992826	-0.0522656	0.977089
BAA18313	1.28214	0.00234541	0.555356	0.232009	0.217661	0.76807	-0.295142	0.838971
BAA18314	0.781601	0.0070232	0.83709	0.011484	0.175114	0.734338	0.150896	0.906393
BAA18315	2.52683	1.77093e-07	1.03431	0.0150498	-0.288449	0.727476	0.655716	0.514964
BAA18316	0.840201	0.0385553	2.14395	7.62864e-09	1.98359	5.14288e-05	1.06845	0.0783102
BAA18317	0.766314	0.0351485	-0.00960376	0.971385	-0.198516	0.749376	0.678299	0.34699
BAA18318	0.444307	0.158807	-0.142504	0.748959	-0.520416	0.210139	0.288272	0.785891
BAA18319	0.725329	0.0302554	0.120612	0.809074	0.287127	0.561558	0.688098	0.293997
BAA18320	-2.01901	1.11349e-14	-2.33233	2.19614e-17	-1.43669	8.60738e-06	-2.2595	3.754e-10
BAA18321	-0.464288	0.0370154	-1.79216	1.91425e-13	-1.50129	9.1074e-09	-1.1461	0.00254431
BAA18322	-0.780712	0.00127633	-0.591736	0.032739	-0.910648	0.0026418	-0.418391	0.557179
BAA18323	-0.293139	0.212852	-0.606624	0.0206301	-0.869057	0.00187968	-0.502333	0.410191
BAA18324	-0.312797	0.395849	-0.589746	0.0624311	-0.610396	0.138373	-0.645596	0.297179
BAA18325	-1.1147	0.25652	-0.0962069	0.933314	-0.720776	0.452023	0.0888446	0.978319
BAA18326	-1.6794	5.2785e-10	-1.35989	2.4041e-05	-0.601889	0.144224	-0.344235	0.77088
BAA18327	-2.57744	1.75772e-20	-1.56523	4.43879e-06	0.809447	0.0415464	-0.275345	0.871859
BAA18329	0.209288	0.792496	1.19955	0.0687948	-0.341183	0.733819	0.481652	0.782716
BAA18330	-0.582289	0.0180172	-0.568764	0.0403082	-0.852346	0.0106944	0.428116	0.541276
BAA18331	-0.698533	0.025739	-0.656549	0.04352	-0.728226	0.0345662	0.108181	0.942701
BAA18332	-0.183441	0.589726	-1.00975	0.0031041	-1.10998	0.000347519	0.22775	0.830837
BAA18333	-0.903416	0.0015108	-0.0387313	0.923447	0.124858	0.80554	-0.271356	0.778034
BAA18334	-0.787871	0.00101098	-1.61216	9.39692e-10	-0.0980765	0.849043	-0.698294	0.177802
BAA18335	-2.02698	5.29263e-15	-1.92103	9.56549e-12	-0.170497	0.731722	-0.616644	0.492213
BAA18336	-1.82283	1.02472e-05	-0.926204	0.0307348	-0.841927	0.032455	-0.693857	0.318257
BAA18337	-1.15584	0.00227021	-1.6007	0.000151839	-0.872566	0.0362352	-0.0435945	0.981374
BAA18338	-0.628003	0.164096	-0.593177	0.24951	-0.0911567	0.903826	0.500597	0.559887
BAA18339	-1.73691	3.03262e-12	-1.76518	1.38179e-11	-0.317773	0.424513	0.0980521	0.955753
BAA18340	1.4172	3.44954e-05	1.15212	0.000426231	1.15322	0.00327136	0.0518628	0.978319
BAA18341	1.57598	5.58861e-08	1.58054	7.33094e-07	0.534377	0.270964	0.178768	0.900918
BAA18342	1.18138	0.00185049	1.31902	0.000320731	0.684158	0.112851	0.218094	0.879016
BAA18343	-0.390392	0.518938	-0.409334	0.468179	-0.199047	0.815366	-0.216062	0.893708
BAA18344	-0.90027	0.0259906	-0.296482	0.475844	0.40578	0.476228	-0.595117	0.470752
BAA18345	1.21679	7.84804e-07	0.354548	0.287508	-0.980664	0.00182306	0.233627	0.840219
BAA18346	1.23871	1.44075e-06	0.19832	0.599391	-0.593009	0.0991546	0.111599	0.94198
BAA18347	4.53025	3.20654e-62	4.98759	9.49231e-65	0.401992	0.371786	1.97442	9.91982e-06
BAA18348	-0.202089	0.623936	-0.111221	0.794577	-0.0403819	0.958904	0.32876	0.784243
BAA18349	0.775549	0.0116472	0.691798	0.0385697	0.456649	0.361937	1.06317	0.0566345
BAA18350	-0.184435	0.635745	-0.0278985	0.955799	0.323749	0.494295	0.320945	0.760389
BAA18351	-0.114957	0.746401	-1.25273	0.00137106	0.352296	0.422483	0.347875	0.716366
BAA18352	-1.05132	0.00010262	-2.09952	4.2094e-09	0.0593143	0.918918	-0.130753	0.927323
BAA18353	-1.0532	0.00128565	-1.72073	7.33094e-07	-0.633137	0.101517	0.00634337	0.993562
BAA18354	0.574671	0.0907756	-1.09791	0.00084816	-0.272341	0.57863	0.332525	0.706074
BAA18355	0.0567795	0.931784	-0.0886214	0.917602	0.323003	0.644837	0.525574	0.659428
BAA18356	1.44961	5.56395e-10	2.10609	2.01531e-16	1.42161	4.36965e-06	0.621067	0.324462
BAA18357	1.39214	0.00147735	2.04146	3.57691e-06	0.911167	0.153218	0.251686	0.89164
BAA18358	-0.541542	0.0623848	-0.179934	0.605506	0.595174	0.104436	-0.122826	0.93001
BAA18359	-0.265098	0.564488	0.186927	0.718864	0.460384	0.450283	-0.222697	0.880082
BAA18360	-0.754003	0.00137237	-0.616711	0.0215851	-1.11028	0.000130109	-0.203917	0.840359
BAA18361	0.0913335	0.739284	-0.28158	0.335743	-0.484479	0.272847	0.0333222	0.984991
BAA18362	-1.27339	0.000276048	-1.57237	0.000120628	-0.878509	0.0300276	-0.00874726	0.993562
BAA18363	1.74046	8.85096e-11	1.29229	4.8845e-06	0.224082	0.660957	-0.195371	0.871859
BAA18365	0.68248	0.110508	0.0788603	0.89561	-0.523473	0.318742	-0.546513	0.628857
BAA18366	-1.12297	0.153967	-0.772843	0.391017	-1.40671	0.0598875	-0.577681	0.743426
BAA18367	-0.736859	0.00693423	-1.28918	3.93941e-06	-0.87194	0.00490317	-0.668472	0.228198
BAA18368	-1.02415	0.00377656	-1.01684	0.00773406	-0.266776	0.635366	-0.646446	0.345067
BAA18369	-0.366813	0.129878	-0.342206	0.219833	-1.34669	3.60267e-07	-0.891894	0.0416707
BAA18370	1.87455	8.38638e-05	1.10458	0.00685693	2.41689	3.08179e-07	0.0594303	0.980153
BAA18371	2.31667	2.58303e-20	2.24606	5.60674e-15	0.869746	0.00731971	0.535336	0.557179
BAA18372	0.560046	0.455107	-0.368601	0.736778	-1.34729	0.124375	-0.569182	0.79093
BAA18373	2.57827	1.21449e-17	2.32411	4.358e-13	-0.64961	0.186713	0.277109	0.854372
BAA18374	1.31077	0.0960951	1.53782	0.0721723	0.00827012	0.982099	-0.357446	0.911889
BAA18375	-1.82401	4.21205e-14	-1.73162	2.1713e-11	0.0620496	0.908004	-0.737082	0.172019
BAA18376	-0.428623	0.248998	0.645566	0.0783306	0.164771	0.831151	-0.0539367	0.978319
BAA18377	-1.39389	8.34064e-05	-0.134806	0.757723	0.495893	0.298207	-0.630904	0.366536
BAA18378	0.294137	0.420688	1.43484	5.04995e-06	1.95812	3.76885e-07	0.183824	0.886888
BAA18379	-0.633817	0.00910886	-0.631049	0.0278642	-0.258099	0.510442	-0.646942	0.241062
BAA18380	-0.889145	0.0198306	-0.533457	0.231943	-0.07896	0.906565	-0.538077	0.559738
BAA18381	0.356955	0.307844	0.274388	0.519163	-0.183407	0.735218	-0.160501	0.906327
BAA18382	0.420358	0.181151	0.376628	0.289857	0.318355	0.464492	0.00766188	0.993562
BAA18383	-0.425415	0.0889183	-0.535395	0.0493631	-0.757146	0.180594	0.622709	0.436758
BAA18384	0.102195	0.884774	-1.0052	0.0227438	-0.289019	0.583647	0.461075	0.613154
BAA18385	-0.962991	0.0310764	-0.874106	0.0753225	-0.321	0.590296	0.527772	0.557179
BAA18386	-0.216177	0.513206	-1.0082	0.000992883	-0.727513	0.039811	0.115874	0.934554
BAA18387	1.41792	2.42002e-05	1.24944	0.000110003	-0.685747	0.107986	-0.225151	0.856946
BAA18388	1.84037	2.07192e-13	1.44354	2.80277e-07	0.145852	0.800243	0.215837	0.84391
BAA18389	-0.505146	0.0595392	-0.929168	0.00131501	-0.416003	0.365798	-0.660971	0.245351
BAA18390	-1.72402	3.13886e-09	-1.55553	7.79769e-08	-0.635171	0.0904121	-0.389523	0.646983
BAA18391	0.0529644	0.850005	0.16332	0.609432	-0.110302	0.826607	0.0367829	0.981374
BAA18392	-0.0974724	0.775856	-0.243296	0.51162	1.0686	0.000967188	0.0647585	0.968465
BAA18393	-0.0847619	0.762758	-0.380743	0.187785	0.960117	0.00139951	0.251429	0.785891
BAA18394	1.52763	2.06295e-07	1.4354	1.80327e-05	0.0718138	0.930029	-0.19696	0.900918
BAA18395	1.95376	8.89099e-09	1.6466	2.16127e-06	0.360749	0.508061	-0.0164046	0.988813
BAA18396	1.01097	4.38127e-05	0.664487	0.0246012	0.669097	0.0381119	1.03499	0.0393372
BAA18397	0.403686	0.205163	0.127381	0.768985	0.44239	0.295686	0.161096	0.90184
BAA18398	-1.03334	0.179902	0.386225	0.59947	-0.0167996	0.977822	-0.292048	0.886888
BAA18399	-0.711035	0.026214	-0.410468	0.243799	0.0283035	0.967333	0.144871	0.911889
BAA18400	-0.940029	0.0171627	-0.583215	0.121569	0.251772	0.72975	-0.584645	0.50835
BAA18401	-1.46217	6.6894e-05	-1.09478	0.00309792	0.292418	0.525033	-0.721796	0.26282
BAA18402	1.29189	7.00276e-09	1.03727	8.89455e-05	0.170287	0.696897	-0.0546935	0.970007
BAA18403	0.732076	0.015145	0.755644	0.0149108	0.887943	0.0138376	-0.408008	0.6468
BAA18404	-2.32799	2.72232e-07	-1.20998	0.0151217	0.589288	0.248876	0.199625	0.890787
BAA18405	0.249621	0.711638	0.0268613	0.973072	-0.392464	0.624488	0.199626	0.924734
BAA18406	-0.60627	0.529852	0.526341	0.582439	0.547194	0.526935	0.266089	0.915178
BAA18407	-0.409916	0.307354	-0.541358	0.281118	-0.300809	0.634835	0.106004	0.953506
BAA18408	-1.06623	0.000785307	-0.446244	0.18677	0.290511	0.551698	-0.436783	0.596079
BAA18409	0.399177	0.268413	0.417514	0.324115	0.0457005	0.944716	-0.0830339	0.961896
BAA18410	0.389887	0.256575	0.552643	0.12407	0.0717536	0.911504	-0.238505	0.838971
BAA18411	-0.376122	0.178466	-0.523773	0.100534	-0.1513	0.773767	-0.134536	0.913508
BAA18412	-1.91349	4.43941e-07	-1.21288	0.00410199	0.0884921	0.890644	-0.351827	0.737227
BAA18413	-1.97697	0.00429887	-1.05945	0.154814	-0.460846	0.548526	-0.238367	0.895199
BAA18414	0.338989	0.299275	-0.0190013	0.967024	-0.256119	0.602475	-0.0913748	0.956371
BAA18415	0.61742	0.0166006	0.238915	0.450289	-0.666808	0.0562991	0.0989678	0.953506
BAA18416	0.0316772	0.941804	0.184442	0.697927	-0.481966	0.273837	-0.139718	0.931748
BAA18417	-2.11722	0.000757403	-1.2605	0.0533386	0.253477	0.685548	0.155765	0.951045
BAA18418	1.41244	1.57221e-07	0.91175	0.00154781	0.0962519	0.849043	-0.119179	0.929359
BAA18419	1.58305	2.07722e-06	0.865118	0.0421422	0.236121	0.696897	-0.158413	0.929463
BAA18420	-1.7621	6.99141e-08	-1.56958	1.65827e-06	-0.104877	0.878714	-0.550217	0.438849
BAA18421	-1.28775	0.0190674	-1.41729	0.0151217	-1.0233	0.0593492	-0.807024	0.362611
BAA18422	-0.831016	0.00443518	-1.35056	3.5627e-06	-1.02833	0.000413529	-0.635989	0.269383
BAA18423	-0.0700655	0.850099	-0.114499	0.786064	2.28477	3.09597e-09	0.0731834	0.965309
BAA18424	0.194846	0.499443	-0.355819	0.301678	0.207472	0.643226	-0.523425	0.496857
BAA18425	1.07884	0.00151462	1.50239	1.97954e-05	0.906871	0.0138376	0.134279	0.942873
BAA18426	0.0540125	0.891803	0.564995	0.130885	0.846742	0.0173839	0.289837	0.802154
BAA18427	0.752267	0.0264698	1.05937	0.00249325	0.056704	0.930029	0.050287	0.979749
BAA18428	-0.252485	0.659717	0.786277	0.0892055	1.24117	0.0461014	-0.417345	0.753178
BAA18429	0.408086	0.110375	0.793288	0.00630606	0.490518	0.280509	0.389149	0.643137
BAA18430	0.494133	0.405886	0.52738	0.248059	-1.09049	0.0100071	0.0546306	0.980469
BAA18431	-1.55616	8.97399e-09	-1.84055	4.51133e-11	-0.0333243	0.955641	-1.25691	0.00397739
BAA18432	-1.39681	2.60022e-08	-1.28084	5.58764e-06	-0.0637067	0.908514	0.0163203	0.989193
BAA18433	-1.65281	3.10896e-05	-1.29288	0.000530992	-0.352047	0.551698	0.179683	0.904402
BAA18434	-1.99153	5.38269e-07	-1.98715	1.84643e-06	0.00931154	0.989812	-0.268897	0.838971
BAA18435	-1.51542	0.00047579	-0.630433	0.185079	0.394213	0.378632	-0.121678	0.951749
BAA18436	-1.8339	1.58037e-06	-1.16696	0.00252111	-0.18036	0.827495	-0.976951	0.122729
BAA18437	-0.922444	0.0643725	-0.377685	0.508816	-0.43635	0.483187	-0.25328	0.873684
BAA18438	-0.872938	0.00266834	-0.562738	0.0685362	-1.41822	8.67668e-06	-0.486528	0.559324
BAA18439	0.630304	0.0392233	0.442668	0.244964	0.299212	0.502137	-0.102327	0.951749
BAA18440	-0.0961647	0.788638	0.284261	0.454306	-0.427696	0.312876	0.053054	0.973258
BAA18441	-1.18391	3.28292e-06	-1.9393	3.10431e-12	0.390744	0.293741	-1.3034	0.000735805
BAA18442	1.98502	1.11989e-07	1.39632	0.000185421	-0.542346	0.318513	0.541997	0.550648
BAA18443	1.83417	0.000232353	1.03977	0.0170498	-1.23748	0.0330768	-0.273848	0.86622
BAA18444	1.65487	3.43638e-09	1.35622	1.22546e-06	0.176055	0.792288	1.64234	7.70085e-05
BAA18445	-0.172895	0.584479	-0.459212	0.164848	-0.372175	0.337877	-0.288209	0.757911
BAA18446	-1.08522	0.000159616	-1.11184	0.000982552	0.312272	0.464841	-0.694503	0.296441
BAA18447	0.815542	0.31883	-0.19164	0.858936	-1.18774	0.188592	-0.630274	0.784243
BAA18448	0.162274	0.762643	0.298309	0.607026	0.44644	0.435296	0.364094	0.774682
BAA18449	0.47291	0.106912	0.686972	0.0146663	0.0644606	0.930029	-0.413998	0.717077
BAA18450	0.626871	0.124089	0.347336	0.381778	0.458604	0.35631	-0.330903	0.760095
BAA18451	-0.161147	0.570663	-2.14346	7.52306e-14	-1.39668	2.85039e-07	-0.605064	0.294851
BAA18452	-0.300919	0.234865	-1.94455	9.84564e-13	-1.06111	0.000126568	-0.10626	0.940186
BAA18453	-1.28711	9.38008e-05	-2.3407	4.48074e-14	-1.22271	0.000292709	-0.154241	0.90184
BAA18454	-1.77838	1.62299e-07	-2.05669	2.88472e-07	-0.24813	0.649833	-0.500451	0.51853
BAA18455	-2.45557	3.78427e-10	-1.90541	1.15333e-07	0.675902	0.174803	0.159009	0.923004
BAA18456	1.53426	6.90248e-12	2.0668	8.83127e-17	0.451989	0.170523	0.76873	0.110573
BAA18457	-1.20978	0.00102701	-1.14395	0.00395082	0.254654	0.615081	-0.552009	0.472189
BAA18458	-0.647288	0.0106605	-1.12119	1.91519e-05	-1.2971	6.49356e-06	-0.616249	0.366596
BAA18459	-1.02125	2.01018e-06	-1.53538	7.26695e-10	-0.578294	0.0611609	-0.816683	0.0897206
BAA18460	-0.56909	0.0458119	-0.741205	0.0280335	-0.0351971	0.953343	-0.343622	0.718578
BAA18461	-0.596466	0.0325304	-0.0127386	0.970572	0.615984	0.0563273	0.210679	0.861588
BAA18462	-0.608293	0.0205235	-0.595052	0.029623	-0.180837	0.708671	-0.869918	0.0581909
BAA18463	-0.713104	0.00401726	-0.664861	0.0328804	-1.58217	5.89807e-07	-1.17619	0.00312769
BAA18464	-0.307518	0.564912	-0.734778	0.24951	-0.133019	0.863411	-0.300093	0.840359
BAA18465	0.0789345	0.802905	0.431156	0.180113	0.437386	0.276477	0.403041	0.63327
BAA18466	-0.110778	0.752734	0.525935	0.102675	0.736094	0.0501647	-0.0388206	0.982128
BAA18467	1.15186	0.0172458	1.03929	0.0648093	0.559252	0.382259	0.0999691	0.968281
BAA18468	1.05419	6.1444e-06	0.722096	0.0100527	-0.034519	0.955641	0.154301	0.89236
BAA18469	-1.37146	0.000753514	-1.51666	0.00081328	-0.00173432	0.993335	-0.0588187	0.978319
BAA18470	2.26486	2.04336e-22	2.56516	3.95493e-24	0.668934	0.029414	0.77091	0.108424
BAA18471	1.64047	7.99913e-06	1.32865	0.00276239	0.155949	0.834729	0.244142	0.879016
BAA18472	2.49624	0.00443518	2.69162	0.00432533	0.744446	0.664481	1.23931	0.587109
BAA18473	1.07185	0.00598348	1.48676	0.000293042	-0.660848	0.321235	-0.0979717	0.966942
BAA18474	-0.0656863	0.823722	-0.798973	0.00243074	-0.567517	0.0766028	-0.166977	0.880082
BAA18475	-1.99459	3.71943e-08	-2.12656	1.31665e-06	-0.350388	0.432034	-0.707206	0.269566
BAA18476	0.661939	0.00341233	1.08377	8.01141e-05	0.180157	0.68394	0.300174	0.76857
BAA18477	-2.31202	4.56891e-13	-1.68404	2.55674e-07	-0.230107	0.612633	-0.36158	0.735804
BAA18478	1.46084	4.09174e-05	1.19527	0.00395082	1.07142	0.0345662	0.853101	0.249228
BAA18479	1.89197	4.17133e-07	1.94342	1.62204e-08	0.497601	0.335727	0.730077	0.324462
BAA18480	-2.18242	9.23387e-14	-2.2793	7.3215e-12	-0.0909607	0.863527	-0.700419	0.222849
BAA18481	-2.4237	4.42743e-22	-1.90747	8.40576e-12	-0.21695	0.62708	-0.695222	0.347063
BAA18482	1.51004	1.14837e-08	1.38125	1.13449e-06	-0.207789	0.652609	-0.0253966	0.988122
BAA18483	-0.31309	0.442462	-0.0920211	0.844697	0.41234	0.419296	-0.0148305	0.989609
BAA18484	-0.991726	0.0385652	-0.514531	0.334338	0.800318	0.0816865	0.221043	0.880082
BAA18485	-0.818539	0.0135021	-0.268397	0.522432	1.27955	1.66786e-05	0.441565	0.659428
BAA18486	-0.123808	0.843821	0.0580235	0.945323	0.110767	0.904969	0.140352	0.951045
BAA18487	-0.523519	0.0235841	-1.00333	8.52794e-05	2.08017	3.09219e-15	1.38428	0.000459085
BAA18488	-1.34602	0.00327434	-0.428871	0.385047	0.335973	0.526935	0.382757	0.717077
BAA18489	1.56704	1.36057e-09	1.47598	2.13337e-07	0.214338	0.647891	-0.0683367	0.969585
BAA18490	-0.173203	0.656754	-0.605361	0.141954	0.249816	0.658337	0.12514	0.937748
BAA18491	-0.743151	0.00565975	-1.03773	0.000140586	0.61825	0.0508414	-0.174879	0.879016
BAA18492	1.62003	5.99376e-11	1.01647	0.000265173	0.184584	0.695057	-0.270721	0.792107
BAA18493	-0.624743	0.0259354	-0.520174	0.126221	0.361785	0.368147	0.0280095	0.986346
BAA18494	-0.664769	0.0916423	-1.08569	0.0177393	0.248345	0.684	-0.0890982	0.960445
BAA18495	0.015704	0.974677	0.392242	0.503984	0.960465	0.0524278	0.363984	0.785891
BAA18496	-0.570245	0.0852144	0.31004	0.404173	0.762618	0.0422175	0.184857	0.89236
BAA18497	0.61243	0.0119029	0.878211	0.00145423	-0.201525	0.649036	0.0112092	0.992849
BAA18498	2.01869	3.39301e-17	1.37203	1.1366e-06	0.253776	0.621049	-0.199198	0.863621
BAA18499	1.64324	1.25836e-09	1.60594	2.36838e-07	-0.366256	0.421769	-0.158015	0.911776
BAA18500	1.47324	2.77575e-08	1.59218	1.12074e-07	0.0437452	0.946136	0.0907127	0.956371
BAA18501	1.85357	0.374183	-1.25878	0.166856	-0.296061	0.733129	0.0389419	0.986516
BAA18502	-2.41642	3.27783e-17	-2.36459	2.26299e-14	0.275789	0.588899	-0.781222	0.34876
BAA18503	1.26854	5.12989e-05	1.37591	0.000101313	2.09382	4.4231e-10	1.2684	0.00529044
BAA18504	1.00091	5.80743e-05	0.745624	0.0102312	0.9875	0.000643023	0.813029	0.0893977
BAA18505	0.038743	0.939808	-0.244785	0.667605	0.539965	0.241991	0.180749	0.900918
BAA18506	0.0230347	0.953262	-0.225217	0.622278	-0.450957	0.315931	0.0919815	0.956371
BAA18507	-1.87622	1.2399e-08	-1.60868	1.18288e-05	-0.376834	0.431787	-0.658416	0.327039
BAA18508	-0.725281	0.00419447	-0.828104	0.00256431	-0.913562	0.00288134	-0.517253	0.491306
BAA18509	-0.589342	0.0454533	-0.422198	0.214549	-0.736249	0.0621014	-0.604004	0.387909
BAA18510	-0.045114	0.93195	0.0256412	0.959655	4.07207	1.83812e-19	1.78636	0.000395905
BAA18511	-0.757551	0.0237312	0.33681	0.346784	1.41271	5.87483e-07	0.690776	0.221006
BAA18512	1.21288	1.70794e-06	0.695438	0.00941642	0.134325	0.784343	-0.199344	0.846961
BAA18513	-0.0818201	0.843233	-0.0685443	0.90254	-0.857591	0.03865	-0.631338	0.559083
BAA18514	0.0997972	0.844241	0.7526	0.0954598	3.45896	3.52289e-12	0.609826	0.484469
BAA18515	-0.169927	0.769457	-0.363706	0.582597	0.408194	0.476228	-0.124829	0.953506
BAA18516	-2.55928	4.73254e-09	-1.72158	6.54579e-06	0.582628	0.321438	0.0129904	0.993218
BAA18517	-0.759989	0.0703283	-0.828502	0.142358	0.395833	0.42727	0.0968358	0.957391
BAA18518	-0.857615	0.0863374	-1.66652	0.0066733	0.0776572	0.921842	-0.576892	0.559083
BAA18519	-0.617832	0.244365	-0.905287	0.151237	0.131533	0.860902	-0.27264	0.860023
BAA18520	-1.31621	0.0215618	-1.03449	0.0853484	1.02426	0.0391889	0.454783	0.69239
BAA18521	-2.76594	9.9009e-13	-2.44287	2.11692e-12	0.700392	0.1488	-0.450716	0.670105
BAA18522	-1.23169	0.0664039	-2.17137	0.0104488	3.13219	3.09597e-09	0.0138098	0.988122
BAA18523	0.227237	0.399413	0.0313255	0.932688	-0.586638	0.0905134	-0.516073	0.407481
BAA18524	-0.97291	0.0776188	-0.458619	0.519205	1.36692	0.000442458	0.0570529	0.981374
BAA18525	1.74441	3.17638e-07	1.54423	5.24065e-05	0.451141	0.409486	-0.545975	0.601802
BAA18526	1.46205	7.55079e-10	1.4052	3.12226e-08	0.402597	0.266196	-0.139669	0.905538
BAA18527	-0.453113	0.124952	-0.101081	0.803639	0.339569	0.415177	-0.188618	0.879016
BAA18528	-0.784907	0.00677568	-0.606333	0.0624311	0.914048	0.00492053	0.0726252	0.964134
BAA18529	-1.69712	5.69824e-07	-0.97532	0.00588443	1.19949	0.0296727	-0.444574	0.69239
BAA18530	-1.56088	1.62608e-05	-1.21037	0.00379755	0.428074	0.295164	-0.460816	0.588186
BAA18531	-1.27991	3.08445e-05	-1.4039	3.63908e-05	0.149084	0.805196	-0.360469	0.673336
BAA18532	-0.63196	0.0621599	-0.878793	0.0232589	0.194617	0.760619	-0.722371	0.254164
BAA18533	-0.23437	0.402398	-0.993404	0.000264316	1.84543	4.51629e-10	0.669692	0.354152
BAA18534	1.79193	2.00653e-11	1.31871	8.96299e-07	0.279193	0.535951	-0.156202	0.895199
BAA18535	0.239651	0.445576	0.686984	0.0286106	0.226904	0.617447	0.297161	0.760389
BAA18536	-0.767282	0.315028	-0.907991	0.298254	0.77697	0.178944	-0.596569	0.693313
BAA18537	-0.388059	0.454715	-0.3917	0.528201	0.956856	0.0571825	-0.255362	0.873684
BAA18538	-0.302511	0.279942	-0.515929	0.103167	-0.198413	0.654545	-0.430721	0.557179
BAA18539	1.10443	3.80491e-05	1.14233	0.000182685	-0.143964	0.790744	0.0408436	0.981374
BAA18540	1.37672	9.07251e-08	1.12518	0.000386675	-0.307412	0.490371	-0.128996	0.933557
BAA18541	0.466774	0.0598549	-0.160805	0.633619	-0.613913	0.0589981	0.359994	0.650981
BAA18542	-0.0124608	0.981089	0.0212248	0.96835	-0.434722	0.773588	0.41102	0.88334
BAA18543	0.156592	0.632127	0.380495	0.255071	-0.307735	0.523965	0.0357515	0.983113
BAA18544	3.25647	0.00409666	1.59776	0.158546	-1.66234	0.32186	-0.805527	0.815814
BAA18545	3.24229	0.0106899	2.09234	0.105753	-1.74497	0.281789	-0.46495	0.785891
BAA18546	4.54128	6.995e-24	3.66282	2.96601e-22	-0.449884	0.45009	0.669902	0.412924
BAA18547	5.1152	2.77384e-50	4.03053	6.44911e-40	-0.0880802	0.887494	1.01461	0.0350952
BAA18548	3.65459	1.49252e-47	2.69805	4.79654e-21	-0.0342103	0.95613	0.395928	0.652111
BAA18549	3.61988	1.65147e-28	3.56026	1.94458e-40	0.383635	0.272067	0.698635	0.19869
BAA18550	3.44506	5.23203e-14	2.95568	1.44631e-09	0.0358666	0.969976	0.541121	0.743426
BAA18551	3.27047	3.77736e-18	4.20697	1.12009e-53	1.20245	0.000351778	0.735198	0.133569
BAA18552	0.374488	0.267833	0.941662	0.00540091	-0.131401	0.831151	0.0398725	0.982191
BAA18553	-0.897308	0.0012338	-0.558642	0.0774463	-0.292036	0.495163	0.214288	0.840359
BAA18554	-0.415484	0.191914	-0.603382	0.0665772	-0.444806	0.318358	-0.330935	0.723556
BAA18555	0.0610776	0.847022	-0.296967	0.361867	-0.905482	0.00606583	-0.392529	0.617148
BAA18556	-0.667076	0.0125204	-0.923028	0.00302144	-0.103788	0.846851	-0.691794	0.293997
BAA18557	-1.08547	1.1302e-06	-1.22111	2.53432e-06	-0.825864	0.00614955	-0.979064	0.038379
BAA18558	-2.43892	2.0707e-18	-1.87217	1.80266e-09	0.00117528	0.996212	-0.84138	0.166847
BAA18559	-1.45833	0.000157714	-0.85447	0.0347557	0.200683	0.684	-0.340699	0.738199
BAA18560	-2.47665	2.24525e-10	-2.15601	5.8006e-10	-0.382647	0.486223	-0.188958	0.889007
BAA18561	-1.7859	1.74392e-07	-1.8869	1.39956e-06	-0.912762	0.0383945	-0.426918	0.660357
BAA18562	-0.700189	0.00432307	-0.174218	0.599391	1.17116	7.62378e-05	-0.336609	0.678567
BAA18563	-1.19841	0.297515	0.167375	0.903469	1.67068	0.243523	0.244444	0.897226
BAA18564	0.869673	0.00364139	0.68024	0.0248012	0.107603	0.857532	0.0433472	0.980117
BAA18565	1.30262	9.37276e-06	1.08432	0.000283406	0.269492	0.583514	0.474262	0.531055
BAA18566	1.47471	2.31468e-10	1.22729	2.08402e-06	0.187071	0.668752	0.432564	0.559324
BAA18567	0.778268	0.00372583	0.0930155	0.791309	0.383058	0.318222	-0.54695	0.377492
BAA18568	0.91859	0.00111579	0.249473	0.446197	0.432594	0.270964	-0.800542	0.122729
BAA18569	0.143523	0.616413	-0.14045	0.67554	0.167439	0.708061	-0.253868	0.803849
BAA18570	0.127716	0.719646	-0.155974	0.670739	-0.0548225	0.930256	-0.540537	0.496464
BAA18571	-0.502192	0.139649	-0.524825	0.112059	-0.409272	0.434574	-1.05114	0.0373781
BAA18572	0.243673	0.788638	0.739425	0.40436	-0.628025	0.557057	-0.212387	0.950928
BAA18573	-0.928798	0.585458	0.128089	0.949153	0.291695	0.866817	0.0853349	0.986346
BAA18574	-0.879587	0.00404476	-0.985032	0.00118401	-0.715276	0.0428467	-0.403721	0.6714
BAA18575	0.302617	0.215486	-0.259731	0.394133	-0.483964	0.142314	-0.262997	0.77283
BAA18576	0.487529	0.486283	-0.981791	0.0841598	-0.558702	0.24421	-0.291624	0.81829
BAA18577	-0.889479	0.00560374	-0.467178	0.221418	-0.989044	0.00352879	-0.195438	0.884508
BAA18578	0.0626567	0.875399	-0.0786002	0.878024	-0.564137	0.181712	0.0591204	0.970007
BAA18579	-0.665347	0.0127886	0.121929	0.733184	0.445455	0.293741	0.268842	0.795848
BAA18580	-0.321789	0.327633	-0.340737	0.380154	0.313694	0.534027	-0.145193	0.93001
BAA18581	2.38787	2.85813e-21	2.27817	9.78145e-18	0.751772	0.0283515	0.544363	0.47627
BAA18582	2.04328	6.24148e-16	1.80272	2.40413e-11	0.641503	0.0752062	0.369407	0.660357
BAA18583	0.146566	0.65243	0.907578	0.00311817	1.70131	1.48627e-09	1.11904	0.0210031
BAA18584	1.48416	3.42893e-10	2.01661	9.6386e-16	0.474477	0.210603	0.673213	0.217141
BAA18585	0.619267	0.0788866	0.68282	0.05192	0.266844	0.606588	0.0215407	0.988122
BAA18586	2.33612	3.81148e-23	2.59134	4.2192e-21	-0.395794	0.463102	0.343068	0.735804
BAA18587	1.26176	1.77359e-05	0.635216	0.0476984	-1.0102	0.00440821	-0.255263	0.838971
BAA18588	0.725527	0.119781	0.996222	0.0486596	-0.0870267	0.920129	0.805439	0.33405
BAA18589	0.904197	0.0159911	0.738355	0.110754	0.202238	0.749376	0.663136	0.393841
BAA18590	-1.74813	0.0103045	-2.75658	0.00372783	-0.467804	0.490847	-0.542897	0.758409
BAA18591	-0.948614	0.000386062	-0.436555	0.166856	-0.0574619	0.918918	0.078499	0.956371
BAA18592	-1.19316	3.62787e-07	-1.19951	8.43158e-06	0.0839988	0.882296	-0.233886	0.869427
BAA18593	0.488929	0.161795	0.00819043	0.972827	-0.161527	0.797993	-0.558353	0.513286
BAA18594	-1.40354	0.000387348	-1.12244	0.0132081	-0.524894	0.290942	-1.16399	0.0355859
BAA18595	-1.05104	0.140086	-1.58251	0.0732933	-0.255119	0.774069	-0.275983	0.889066
BAA18596	-1.35547	3.29309e-06	-1.19016	0.000118909	0.0692717	0.910992	-1.5882	6.57738e-05
BAA18597	1.34713	0.623936	3.68871	0.0312664	1.31562	0.679723	1.21008	0.876214
BAA18600	1.02308	0.0290102	1.37867	0.00833793	0.714508	0.178944	0.509107	0.69239
BAA18601	-0.286901	0.32907	-0.0778208	0.834664	-0.0978486	0.853202	-0.256201	0.809013
BAA18602	-1.72558	0.0019185	-1.25405	0.0500975	-0.470654	0.412006	-0.639603	0.524177
BAA18603	-0.284904	0.329236	-0.145646	0.702095	-0.213174	0.648904	0.0378675	0.982185
BAA18604	0.454839	0.107115	-0.411763	0.239554	0.176791	0.730082	0.827112	0.126185
BAA18606	-0.196936	0.733292	-0.410953	0.493611	0.794134	0.062364	0.088645	0.965309
BAA18607	-1.99424	1.28463e-11	-2.07748	5.62561e-11	-0.917367	0.00641659	-0.660096	0.355599
BAA18608	-0.191596	0.719094	-0.0454134	0.943066	-0.81551	0.0886327	0.108011	0.962324
BAA18609	-0.481019	0.151772	-0.385991	0.344618	-0.297128	0.511244	-0.327182	0.743426
BAA18610	0.689661	0.0027938	0.286313	0.326634	-0.133503	0.771837	0.304919	0.722785
BAA18611	-2.43471	7.23298e-20	-1.74458	2.09598e-10	-0.237291	0.597078	-0.30949	0.743022
BAA18612	-0.432894	0.0883356	-0.230243	0.4538	-0.553756	0.100895	-0.678216	0.242287
BAA18613	0.770268	0.132672	0.898042	0.106964	-0.479304	0.486223	-0.419437	0.785891
BAA18614	-1.73345	3.44151e-15	-1.3303	1.81312e-07	-0.287921	0.450089	-0.158906	0.90184
BAA18615	0.513268	0.0543591	0.64997	0.0207402	0.444462	0.217692	0.0911617	0.951749
BAA18616	-0.106681	0.816109	-0.257459	0.552452	0.572546	0.270964	0.0698151	0.969585
BAA18617	-0.0677446	0.869532	0.496819	0.150955	0.30035	0.654545	-0.0302671	0.986516
BAA18618	0.550948	0.0486344	0.367408	0.297625	-0.764139	0.029414	-0.263211	0.815375
BAA18619	-0.0738716	0.812461	-0.542565	0.0755347	-0.525527	0.152731	-0.477881	0.505822
BAA18620	0.861108	0.0227319	0.179933	0.722063	0.0142743	0.981979	-0.0449691	0.981374
BAA18621	-1.24344	0.000410598	-1.62644	8.96299e-07	0.310181	0.580344	0.916029	0.127547
BAA18622	3.56455	0.000349881	2.56733	0.00927066	-0.691114	0.348955	0.495891	0.720673
BAA18623	0.0693147	0.907229	0.0393518	0.932688	0.104373	0.906565	0.430781	0.743426
BAA18624	0.560528	0.0587267	1.01494	0.0011685	0.201273	0.72735	-0.164393	0.920753
BAA18625	-1.21145	1.96924e-05	-1.04171	0.000476552	-0.353114	0.431697	-0.259457	0.814039
BAA18627	-0.669878	0.0603	-0.101535	0.826263	0.707904	0.0927493	-0.0981365	0.953506
BAA18628	-0.485381	0.154952	-0.107901	0.79756	-0.0107131	0.988803	-0.226227	0.856946
BAA18629	1.48391	0.286671	-0.368672	0.442892	-0.258309	0.646081	-0.211512	0.879016
BAA18630	1.17639	0.00409189	1.13566	0.0160546	0.577472	0.266863	0.0719266	0.978319
BAA18631	-1.0527	7.16661e-05	-0.845021	0.00792871	-0.0169404	0.975901	0.12364	0.924734
BAA18632	-1.20932	0.000273803	-1.29361	4.80222e-05	-0.0510348	0.941214	0.272716	0.802154
BAA18633	-0.637091	0.00958242	-0.754068	0.00389799	0.528474	0.102883	-0.379436	0.650492
BAA18634	-1.65902	1.51938e-11	-1.4759	2.82909e-08	-0.0697196	0.892231	-0.185493	0.879016
BAA18635	-1.34801	5.20305e-07	-1.39266	4.23952e-06	-0.295582	0.470757	-0.0233619	0.986516
BAA18636	-1.66773	0.000752736	-1.61349	0.00662755	-1.21018	0.0153624	-0.799209	0.438849
BAA18637	-0.351512	0.136656	0.126475	0.689515	-0.460835	0.177446	-0.12337	0.93001
BAA18638	-1.14545	0.125368	0.715905	0.28675	1.84751	8.99003e-06	0.951057	0.313627
BAA18639	-0.061006	0.902117	0.199444	0.705228	-0.172821	0.800243	0.187912	0.90184
BAA18640	1.03864	3.35316e-06	0.713369	0.00723841	-0.583877	0.100112	0.209058	0.846232
BAA18641	-0.935212	5.83197e-05	-1.04847	5.40381e-05	-0.925092	0.00110328	-0.427249	0.541003
BAA18642	-1.65983	1.11502e-07	-1.54915	3.52546e-06	0.0903312	0.882438	-0.219565	0.845456
BAA18643	1.56375	1.16388e-10	1.42242	2.21243e-07	0.331835	0.40431	0.156645	0.89236
BAA18644	-0.999375	0.0201437	-0.508272	0.31102	-0.258878	0.646081	-0.416255	0.710401
BAA18645	-0.567873	0.0664676	-0.335078	0.377675	-0.493419	0.271399	0.622324	0.32406
BAA18646	-1.39923	2.00041e-08	-1.07499	0.000151224	0.88064	0.0280033	0.27868	0.827327
BAA18647	-1.01165	0.00136808	-1.07334	0.000333859	2.61138	1.72214e-15	-0.195067	0.895199
BAA18648	0.250924	0.483708	0.0512888	0.920256	0.305436	0.510442	-0.118961	0.942701
BAA18649	-0.668862	0.117552	-0.312969	0.554141	0.183257	0.770416	-0.279953	0.840359
BAA18650	0.0579098	0.889566	0.375417	0.351037	0.062658	0.924012	-0.439936	0.625969
BAA18651	-1.02748	0.256111	0.355783	0.680215	-0.272985	0.790744	0.310598	0.879016
BAA18652	-0.429796	0.712048	0.978973	0.26283	0.134439	0.920129	1.03289	0.43541
BAA18653	-0.0942267	0.92693	0.149987	0.870384	0.176881	0.85904	0.265818	0.900918
BAA18654	0.15301	0.778524	0.0137355	0.96835	-0.0958119	0.906539	0.350716	0.778034
BAA18655	-0.1041	0.807629	-0.638918	0.109692	-0.344719	0.481724	0.227602	0.847759
BAA18656	2.12845	3.83936e-06	2.3405	6.79928e-07	0.204273	0.828003	0.220979	0.919967
BAA18657	-0.34696	0.594436	-0.31739	0.695388	0.253858	0.735158	0.178113	0.942701
BAA18658	-0.720982	0.00677636	-0.80052	0.00429312	0.118606	0.846851	-0.153689	0.895808
BAA18659	-1.17623	0.000444001	-1.15736	0.00210137	-0.383403	0.395144	-0.343331	0.723556
BAA18660	0.907587	0.000894522	0.915684	0.00117766	0.55753	0.104644	0.120696	0.928572
BAA18661	-0.823937	0.011187	-0.415299	0.266632	-0.303287	0.524354	-0.067755	0.969585
BAA18662	-0.801318	0.0547288	-0.0576497	0.920583	0.327158	0.525033	0.000625935	0.994738
BAA18663	-1.15648	0.000271852	-1.58348	9.36872e-08	-0.425957	0.337877	-0.736604	0.202307
BAA18664	-0.568088	0.201331	0.0325749	0.957363	0.595028	0.188884	0.550472	0.541003
BAA18665	0.487053	0.0384857	0.875479	0.00105405	-0.397232	0.28567	-0.02937	0.986516
BAA18666	-1.3084	1.06419e-09	-1.28671	2.36838e-07	-1.08974	6.08069e-05	-0.871178	0.0706605
BAA18667	-0.323828	0.381973	-0.231566	0.565201	-0.667339	0.103191	-0.566587	0.469112
BAA18668	0.202317	0.454715	0.844525	0.00416126	-0.560052	0.0968007	-0.219217	0.838971
BAA18669	-1.66888	6.95791e-05	-1.05159	0.0207074	0.257564	0.675919	-0.385179	0.725593
BAA18670	-1.26478	0.0302554	-0.991169	0.0936939	-0.000524865	0.991278	0.197333	0.892298
BAA18671	-1.15854	1.2711e-06	-1.93209	7.99832e-13	-1.34603	1.48305e-06	0.188562	0.873684
BAA18672	-0.192587	0.462296	-0.875394	0.000860418	-0.618557	0.0597015	0.542208	0.417811
BAA18673	1.1234	0.000222792	0.648117	0.0341725	-0.585885	0.132086	-0.736255	0.238689
BAA18674	0.951075	0.0107355	0.369515	0.353231	-0.329941	0.535282	-0.691962	0.328734
BAA18675	0.955749	0.00034257	0.656288	0.0405281	0.444022	0.289346	0.477882	0.520287
BAA18676	-2.54919	4.58071e-13	-1.52604	2.36525e-06	0.127741	0.84883	0.0533868	0.978319
BAA18677	-0.0112816	0.971833	-0.261093	0.439939	-0.0928897	0.855749	-0.191514	0.879016
BAA18678	0.76796	0.000751444	0.281335	0.341833	0.0342695	0.954656	0.188498	0.860023
BAA18679	-0.536722	0.0569748	-0.340429	0.316918	-0.199332	0.692463	-0.217078	0.838971
BAA18680	0.132291	0.675126	0.290355	0.406564	0.232114	0.636619	-0.0982557	0.951045
BAA18681	-0.277859	0.398265	-0.138875	0.726355	0.8361	0.0171569	0.0344518	0.983913
BAA18682	0.387242	0.851011	0.126585	0.960888	1.23903	0.474908	0.88278	0.838971
BAA18683	-1.45483	2.23802e-09	-0.705369	0.0120656	0.22495	0.597078	0.153152	0.89236
BAA18684	0.501656	0.0520689	0.504483	0.0958846	0.42852	0.236819	-0.00987531	0.993218
BAA18685	2.07414	4.69441e-12	1.31517	1.43453e-05	0.509749	0.248553	-0.110003	0.948922
BAA18686	-0.0129161	0.975978	0.195673	0.665189	0.243596	0.660957	-0.194242	0.888319
BAA18687	0.301329	0.404303	0.785414	0.0130337	0.124592	0.846851	0.0678647	0.970007
BAA18688	0.214322	0.582467	0.813056	0.0320589	0.0452813	0.94998	-0.0722977	0.970007
BAA18689	0.102005	0.694962	0.111844	0.736778	1.35315	2.01617e-07	0.43417	0.516246
BAA18690	1.11915	4.9483e-05	0.863579	0.0049993	0.564941	0.133801	0.0539436	0.973258
BAA18691	0.83383	0.00246131	0.480666	0.150328	0.0247853	0.975643	-0.363712	0.719337
BAA18692	0.500755	0.249585	-0.33642	0.520916	-0.327612	0.594024	-0.525751	0.591547
BAA18693	-0.655172	0.0145626	-0.515952	0.0688893	-0.158127	0.742269	-0.359177	0.648776
BAA18694	1.24487	6.31327e-06	1.287	5.64021e-06	-0.233499	0.626539	0.0372518	0.982191
BAA18695	-0.57805	0.0177872	0.0755056	0.832121	1.09958	9.62319e-05	0.754275	0.184195
BAA18696	-0.181305	0.526896	-0.197617	0.548816	-0.384078	0.303017	-0.227641	0.838971
BAA18697	-0.403196	0.107106	-0.198599	0.533135	-0.0487042	0.930029	-0.0461656	0.977089
BAA18698	-2.27882	1.00109e-08	-1.98628	6.12455e-07	-0.577139	0.22864	-0.113821	0.951848
BAA18699	-1.39082	6.75285e-05	-0.941693	0.0357361	-0.138781	0.827495	-0.131977	0.934554
BAA18700	-0.717719	0.00963279	-0.699901	0.0203309	-0.242872	0.597078	-0.426713	0.600106
BAA18701	1.77063	6.56602e-09	2.05889	1.16143e-10	0.175573	0.797257	0.212216	0.871859
BAA18702	0.907289	0.0062007	0.803838	0.0312664	-0.122492	0.843304	-0.0981571	0.955753
BAA18703	1.07977	0.0389091	0.682639	0.493888	-0.3187	0.723491	-0.197868	0.911889
BAA18704	0.175508	0.66452	-0.112557	0.834664	0.0340465	0.96619	-0.0654316	0.970007
BAA18705	0.188698	0.560872	-0.0550043	0.903355	-0.53468	0.253504	-0.482978	0.557179
BAA18706	0.539529	0.0249864	0.848529	0.00304903	0.351833	0.33433	0.726861	0.154772
BAA18707	1.09092	0.480102	-0.845094	0.0199263	-0.416033	0.340416	-0.281641	0.78641
BAA18708	-1.30371	0.00602779	-1.35837	0.0127881	0.271647	0.631948	0.0509931	0.980117
BAA18709	-1.65479	0.000818372	-1.03099	0.0563338	0.152274	0.815738	-0.246157	0.873684
BAA18710	-2.39618	5.10392e-17	-2.33355	2.45661e-10	-0.0217933	0.971181	-0.872485	0.0859036
BAA18711	0.746038	0.0144309	0.988608	0.0036125	-0.142917	0.809403	0.0222093	0.988122
BAA18712	0.747307	0.0187568	0.736121	0.039997	0.222075	0.689658	0.450905	0.605038
BAA18713	0.573471	0.0557135	0.353041	0.293046	-0.104901	0.848674	0.360906	0.669748
BAA18714	-1.07061	0.00133187	-1.10657	0.00515163	-0.226849	0.639738	-0.298927	0.802154
BAA18715	-0.347763	0.277524	-1.13628	0.000518918	-0.191943	0.717995	0.111208	0.950928
BAA18716	0.396675	0.293042	0.67222	0.108883	-0.411929	0.4083	0.685516	0.323496
BAA18717	-0.742216	0.0188944	-0.114625	0.787199	0.247937	0.60113	0.364008	0.678567
BAA18718	-1.11318	0.0979623	-1.05115	0.18569	-0.282293	0.72975	-0.325177	0.853717
BAA18719	-1.46008	2.77201e-07	-1.35109	3.25384e-05	-0.186589	0.715079	-0.504541	0.470752
BAA18720	-1.04286	0.000101558	-1.2803	2.64316e-05	-0.00125671	0.996212	-0.160701	0.892298
BAA18721	-1.07477	0.000159377	-0.857945	0.00808173	0.193167	0.736673	-0.00824581	0.993562
BAA18722	-1.40469	2.79665e-06	-1.03971	0.00133951	-0.186464	0.714359	0.163401	0.900918
BAA18723	-0.574162	0.0626016	-0.903291	0.00566025	2.63763	1.31863e-16	0.298845	0.757028
BAA18724	-0.460574	0.119836	0.152798	0.690615	0.697656	0.0417127	-0.51229	0.472189
BAA18725	-0.072452	0.859163	0.847799	0.0110782	0.601737	0.182718	-0.0089923	0.993562
BAA18726	0.0354213	0.903983	-0.184809	0.577324	-0.00305721	0.992928	-0.0787037	0.956371
BAA18727	-0.215103	0.650957	-0.372678	0.451045	-0.0109344	0.986478	-0.381857	0.743426
BAA18728	-0.279899	0.820565	1.53454	0.0886705	-0.954448	0.465115	-0.169289	0.968281
BAA18729	1.16694	1.75767e-05	1.12355	1.44595e-05	-0.44888	0.2968	0.0770893	0.962324
BAA18730	-1.67456	0.000205346	-2.32317	2.33557e-06	-1.6629	4.92738e-05	-1.6202	0.00143741
BAA18731	0.762755	0.345529	-0.304335	0.783997	-1.17302	0.204507	-0.521287	0.829515
BAA18732	0.453362	0.518279	-0.876183	0.0425948	-1.91887	1.58494e-06	-1.67994	0.000594451
BAA18733	-2.34061	8.52137e-08	-1.95223	7.60014e-05	-3.06205	5.07595e-14	-2.70703	8.22232e-08
BAA18734	-3.6588	1.80746e-49	-3.89581	8.70128e-42	-4.3217	6.76554e-52	-3.08817	7.59824e-17
BAA18735	0.500831	0.113532	0.347409	0.31586	-1.55976	0.00022037	-0.248434	0.833684
BAA18736	-0.573907	0.24099	-0.902975	0.103522	-0.706782	0.172646	-0.095201	0.963947
BAA18737	0.504008	0.597772	0.654417	0.537043	-0.00540099	0.994423	0.101125	0.981374
BAA18738	1.11631	2.82466e-06	0.782918	0.00362406	-0.409298	0.272847	-0.453773	0.509507
BAA18739	-0.622166	0.0580717	0.011018	0.97595	0.079622	0.906565	0.375989	0.670992
BAA18740	0.278476	0.476593	0.334524	0.482045	0.623659	0.130152	0.981519	0.148371
BAA18741	0.235025	0.562264	-0.0348579	0.953736	0.572375	0.167603	0.587096	0.483193
BAA18742	-0.909144	0.011279	-1.25683	0.00343232	-0.118542	0.849043	-0.637998	0.365649
BAA18743	-0.52781	0.0461619	-0.954546	0.000526617	-0.124694	0.817179	-0.697851	0.212635
BAA18744	-0.853058	0.0166393	0.406822	0.291184	0.811775	0.0263684	0.14268	0.931039
BAA18745	1.49445	0.147912	1.4844	0.15397	-1.20807	0.408015	-1.02354	0.25235
BAA18746	3.17287	9.17863e-34	3.79342	2.64366e-42	-0.318622	0.437151	0.911454	0.0482588
BAA18747	1.08317	0.000724906	0.856826	0.00756105	1.79887	6.8087e-11	0.239719	0.900401
BAA18748	-0.712587	0.0656636	-0.777986	0.0854816	0.86111	0.0336351	0.321149	0.758755
BAA18749	-1.09158	1.16901e-05	-1.28283	1.85101e-06	-0.0854058	0.868971	0.0261401	0.986516
BAA18750	-0.959263	0.197978	-0.954911	0.293668	0.697322	0.268317	0.306447	0.873684
BAA18751	-0.482357	0.337042	1.08017	0.00819458	0.527722	0.285278	1.45567	0.0019277
BAA18752	-0.326212	0.444422	-0.73675	0.118417	-0.333496	0.57863	-0.344884	0.77256
BAA18753	-0.397891	0.283204	-0.207426	0.656149	-0.739871	0.0591004	-0.153349	0.91867
BAA18754	-0.549255	0.0785988	-0.816786	0.0135035	0.0124789	0.983956	-0.620136	0.421855
BAA18755	0.266065	0.33413	1.021	0.000210203	-1.01377	0.0122315	0.515361	0.435949
BAA18756	-0.370218	0.389001	0.405584	0.341833	0.0350385	0.961427	-0.282041	0.819822
BAA18757	-0.682832	0.156112	-0.344018	0.562268	-0.516735	0.360597	-0.558393	0.586632
BAA18758	-1.9148	0.000110471	-2.60106	2.66082e-05	-0.343676	0.595541	-0.225935	0.879016
BAA18759	-1.50148	3.25827e-05	-1.29016	0.000230827	0.59395	0.198897	0.320162	0.791205
BAA18760	0.72747	0.00225118	1.31489	3.9414e-07	-1.11836	0.000252159	1.32806	0.000431172
BAA18761	-0.991615	0.00141592	-1.18464	0.000992883	0.312883	0.50484	0.108541	0.951749
BAA18762	-1.22521	7.65152e-06	-1.56998	7.4102e-08	0.00748133	0.989837	-0.097894	0.951045
BAA18763	-0.777781	0.00512857	-1.4724	1.51305e-06	-2.20966	3.08497e-14	-0.343752	0.681744
BAA18764	-0.0291384	0.94887	-0.123181	0.820729	0.115809	0.856181	0.315209	0.778034
BAA18765	-0.819736	0.00457357	-0.466083	0.148391	-0.775978	0.0144735	0.230488	0.827035
BAA18766	0.577897	0.653658	-0.27835	0.882876	0.0452728	0.972249	0.756988	0.774785
BAA18767	0.706965	0.476961	-0.339582	0.832103	0.540611	0.668752	0.0676347	0.986416
BAA18768	-1.94501	5.75357e-05	-2.44555	2.19786e-06	-0.8103	0.177403	-0.270463	0.842875
BAA18769	-0.68081	0.263052	-0.296041	0.668332	-0.243649	0.749376	-0.234263	0.891912
BAA18770	1.02139	0.000321617	1.0805	0.000157265	0.489744	0.242422	0.090893	0.953506
BAA18771	-2.03922	2.72697e-06	-2.43355	6.91392e-12	-2.14876	1.30404e-09	-1.01124	0.0619053
BAA18772	0.355584	0.503922	0.57008	0.271404	-1.19944	0.029414	0.037464	0.986086
BAA18773	-0.24518	0.304038	-0.370685	0.171828	-0.78649	0.0300229	0.587007	0.324462
BAA18774	0.540391	0.0155134	0.258235	0.384324	-0.636637	0.0766028	0.809045	0.177802
BAA18775	-1.33579	0.00200315	-1.3551	0.00266195	-0.290784	0.588432	-0.250545	0.876214
BAA18776	-0.283413	0.300181	-0.19881	0.545515	1.20529	0.000257883	0.59827	0.396389
BAA18777	-0.690347	0.0174075	-0.795176	0.0107521	0.617829	0.0598276	-0.344409	0.691941
BAA18778	-0.834991	0.0363169	-0.506576	0.219308	0.628058	0.239274	-0.167793	0.919967
BAA18779	0.624152	0.21285	1.48409	3.53664e-06	0.183785	0.769391	-0.131578	0.937215
BAA18780	-0.00446693	0.984432	0.472033	0.552294	0.247576	0.790901	0.00507427	0.993562
BAA18781	-0.186915	0.483856	-0.0889591	0.794577	-0.496237	0.139026	-0.502519	0.426383
BAA18782	-1.51405	2.15929e-05	-1.18193	0.000669624	0.392971	0.416336	0.199594	0.879016
BAA18783	0.799503	0.000776319	0.350868	0.240089	0.342547	0.409348	-0.160459	0.898029
BAA18784	-0.0273352	0.948931	0.122156	0.774946	0.610664	0.183525	0.427111	0.613154
BAA18785	-0.0163752	0.961859	-0.223024	0.515096	-0.150948	0.790674	-0.482152	0.496687
BAA18786	-0.431155	0.107782	-0.734853	0.0140183	0.32106	0.476228	-0.559282	0.557179
BAA18787	-0.829294	0.108521	-0.849671	0.166856	0.156405	0.860395	-0.323875	0.827035
BAA18788	0.382927	0.514952	0.55154	0.39711	-0.0291339	0.971181	-0.035671	0.986516
BAA18789	0.973845	0.586331	1.65972	0.329433	0.800493	0.708231	1.28465	0.705608
BAA18790	4.96151	8.76688e-52	3.88674	1.00529e-38	-0.681319	0.16599	0.711983	0.578517
BAA18791	-0.271688	0.347077	-0.0370595	0.926495	0.334924	0.413515	-0.0775294	0.964134
BAA18792	0.258851	0.886664	1.56794	0.272994	-1.74863	0.429177	-0.212986	0.971673
BAA18793	0.813331	0.00267768	1.17762	1.51582e-05	0.73387	0.0202653	0.72243	0.180289
BAA18794	1.34491	0.000637918	1.0346	0.00765097	-0.405621	0.468064	-0.0394025	0.984991
BAA18795	1.72169	5.78843e-11	0.776146	0.00499169	-0.241038	0.592344	-0.225494	0.830784
BAA18796	1.71612	4.26905e-07	1.22782	0.001788	-0.572843	0.348354	0.165397	0.920753
BAA18797	0.409278	0.291462	-0.943709	0.0696403	-0.500435	0.300398	0.2347	0.862128
BAA18798	1.11292	0.00112611	0.152917	0.775739	-0.690792	0.13371	0.191143	0.892283
BAA18799	1.28172	1.26178e-06	0.384671	0.232944	-0.724919	0.0382764	0.289713	0.778034
BAA18800	0.900842	0.000619221	0.0624546	0.858936	-0.610904	0.0607715	0.51606	0.403281
BAA18801	0.629626	0.0501553	0.396308	0.239489	-0.550924	0.185873	0.10297	0.951045
BAA18802	0.143124	0.714225	0.0147151	0.970485	-0.84881	0.106528	-0.393694	0.735833
BAA18803	-0.858825	0.0188105	-1.0234	0.0112968	-0.159555	0.797257	0.168868	0.913508
BAA18804	0.427809	0.0881961	0.407227	0.163164	-0.152446	0.741092	0.0775176	0.956371
BAA18805	1.57245	8.80918e-06	1.06073	0.00395995	-0.141538	0.863527	0.471495	0.639435
BAA18806	1.32887	6.44306e-06	0.465468	0.152578	-0.472653	0.294493	0.610298	0.344714
BAA18807	1.1182	0.000101542	0.022663	0.955485	-0.757644	0.0373451	-0.785864	0.149049
BAA18808	-0.386876	0.263688	-0.569482	0.0482281	-0.507236	0.161962	1.01073	0.018841
BAA18809	3.38071	5.0772e-29	3.69527	3.09612e-31	0.516862	0.22864	1.18448	0.0241664
BAA18810	-1.2508	0.107784	-1.25621	0.18569	0.638412	0.354152	0.125533	0.960681
BAA18811	-1.75299	3.14598e-05	-1.62386	5.18819e-05	-1.00135	0.0217749	-0.60214	0.428348
BAA18812	0.726033	0.00747725	1.04597	0.000182027	0.496718	0.214333	0.158996	0.899055
BAA18813	1.30522	0.00411502	0.986152	0.0127807	0.713537	0.15144	-0.0208562	0.988122
BAA18814	0.0567318	0.931784	0.0265652	0.970572	0.468544	0.514024	-0.041847	0.986516
BAA18815	0.0347348	0.947936	-0.293117	0.631257	0.164298	0.821701	0.11026	0.955753
BAA18816	-0.536382	0.225667	-0.231199	0.633973	0.289436	0.624598	0.224496	0.873684
BAA18817	2.48625	3.40527e-21	2.75477	5.92206e-22	0.117869	0.831151	0.498594	0.622876
BAA18818	0.437112	0.20569	0.946575	0.00554745	-0.218164	0.726921	0.828742	0.144173
BAA18819	2.53861	6.58926e-13	2.65312	1.66165e-12	-0.0872543	0.921367	0.6155	0.625969
BAA18820	1.92835	1.02472e-05	2.15262	3.41077e-08	0.101105	0.914836	0.258501	0.879016
BAA18821	1.7007	2.72006e-09	1.4617	4.13943e-08	0.685406	0.0404329	0.637273	0.260355
BAA18822	-2.22711	1.42714e-15	-1.91383	1.09796e-11	-0.378173	0.362749	-0.665869	0.269566
BAA18823	-0.74679	0.0507471	-0.737819	0.0408799	-0.140576	0.815738	-0.0652481	0.970007
BAA18824	-0.0946314	0.79738	0.538684	0.131219	0.0809443	0.906565	0.625302	0.323637
BAA18825	0.0688133	0.823722	-0.0131506	0.970572	-0.255218	0.543615	0.163286	0.892298
BAA18826	-0.170591	0.607834	0.0544075	0.888735	-0.466862	0.250802	-0.651282	0.300785
BAA18827	-2.41535	2.3867e-12	-1.68588	5.68529e-07	-0.44835	0.33891	-0.521981	0.521585
BAA18828	-1.76613	1.04118e-05	-1.18435	0.00427537	-0.268483	0.590433	-0.504766	0.587615
BAA18829	0.715957	0.00693808	0.0369796	0.932688	-0.429362	0.270964	0.354201	0.678567
BAA18830	-0.29614	0.413064	0.064451	0.891383	0.513511	0.185873	0.215948	0.856946
BAA18831	-0.312236	0.572865	-0.443783	0.505854	0.460791	0.393963	0.62853	0.486492
BAA18832	-0.386305	0.554313	-0.0930543	0.917431	0.398772	0.559169	-0.0994971	0.968281
BAA18833	-0.453982	0.273042	0.72837	0.0686302	0.867368	0.0167975	0.324724	0.778034
BAA18834	-1.52691	0.000232917	-0.536646	0.247085	1.04366	0.00285001	0.160778	0.909409
BAA18835	-0.584855	0.0164337	-0.203768	0.511709	0.354005	0.337877	0.342459	0.670992
BAA18836	-0.270826	0.381338	-0.28784	0.428906	-0.351311	0.399545	0.0801607	0.95936
BAA18837	0.106058	0.714225	-0.322679	0.336706	-0.139233	0.782865	-0.156417	0.89236
BAA18838	-0.548672	0.101214	-0.21268	0.594673	0.0759889	0.896551	-0.411959	0.632424
BAA18839	0.670108	0.00471843	0.844035	0.00114465	0.104274	0.849913	0.771083	0.181616
BAA18840	-0.25399	0.388358	-0.110763	0.774726	0.365144	0.346045	0.217387	0.862128
BAA18841	-0.996147	1.39991e-05	-0.800136	0.00263532	1.68403	3.05473e-09	0.0579504	0.970007
BAA18842	-1.1336	0.013211	-0.943249	0.0377873	0.469605	0.367794	0.0795585	0.970007
BAA18843	3.46967	2.94706e-24	2.96313	2.55356e-20	-1.00496	0.0104959	0.699267	0.371105
BAA18844	0.285555	0.603777	-0.924376	0.0230534	-0.343796	0.447088	-0.579692	0.444637
BAA18845	-0.742686	0.00790517	-0.778244	0.0113309	-0.0292747	0.961427	-0.779057	0.142413
BAA18846	-1.7521	4.47215e-08	-0.891542	0.00759496	0.0880121	0.89619	-0.972835	0.058589
BAA18847	-1.25181	0.00063454	-1.26012	0.00375186	-0.00780343	0.989342	-0.818909	0.228502
BAA18848	-0.346962	0.434414	0.108331	0.839027	0.3563	0.484228	0.03372	0.986086
BAA18849	-1.76146	1.15253e-08	-2.56811	4.69415e-17	-1.20106	0.000309097	-0.762386	0.168573
BAA18850	-1.44511	4.86561e-06	-0.780636	0.0287865	-0.631814	0.0970299	-0.0582749	0.970007
BAA18851	-1.63541	8.06694e-07	-1.29944	0.000548742	-0.573617	0.134477	-0.817805	0.208738
BAA18852	-1.11987	0.000131769	-0.623867	0.0408814	-0.408095	0.31982	-0.455767	0.557179
BAA18853	4.0368	1.57969e-24	3.55388	4.72243e-23	-1.94158	1.85855e-05	-0.281511	0.838971
BAA18854	3.46981	8.85096e-11	2.61395	0.00468279	-2.52453	0.051352	-0.867184	0.387909
BAA18855	-0.684154	0.101214	0.393494	0.357529	0.530692	0.369889	0.582788	0.533665
BAA18856	0.834703	0.0591702	0.641178	0.185872	0.27315	0.662311	0.24533	0.876214
BAA18857	-1.29917	4.39012e-07	-0.564798	0.0366152	0.48496	0.210603	-0.151973	0.922295
BAA18858	0.102954	0.735546	0.535876	0.085702	0.258631	0.533453	-0.00238381	0.995517
BAA18859	-0.479969	0.138416	-0.367643	0.308804	0.543745	0.167302	0.0656783	0.969585
BAA18860	0.0318322	0.948818	0.190162	0.674904	-0.258414	0.705625	-0.181248	0.900918
BAA18861	-0.331643	0.178619	-0.89325	0.0012075	-0.132366	0.79781	-0.537066	0.422506
BAA18862	-1.12802	0.0354515	-0.812239	0.200608	-0.332608	0.632623	-0.316053	0.838971
BAA18863	-0.88243	0.00030534	-0.679365	0.0185907	0.208339	0.649036	-3.0025e-05	0.99968
BAA18864	0.259411	0.493361	0.148004	0.762286	-0.675256	0.142838	-0.459203	0.722785
BAA18865	0.727529	0.00245406	0.664616	0.0174107	-0.449617	0.18879	-0.11312	0.931748
BAA18866	1.87063	1.31455e-12	1.697	2.73212e-10	0.861024	0.0100826	-0.079472	0.962324
BAA18867	-2.43698	1.97549e-16	-2.99836	2.46386e-21	-0.526873	0.265747	-1.40382	0.000598622
BAA18868	1.30348	8.88265e-07	1.88299	9.00013e-12	0.00837044	0.988698	0.604768	0.34699
BAA18869	0.312061	0.333975	0.211414	0.593355	0.173277	0.730082	-0.118756	0.937215
BAA18870	-0.569886	0.0149819	-0.300006	0.301678	-0.400373	0.266792	-0.02406	0.986516
BAA18871	0.118112	0.650411	-0.0429076	0.902776	-0.167921	0.708896	0.0153987	0.988122
BAA18872	0.59997	0.0337159	0.523727	0.0898444	0.100732	0.851866	-0.277128	0.778034
BAA18873	-1.34815	1.20979e-07	-0.721191	0.0107373	0.482746	0.167603	-0.0654478	0.969585
BAA18874	-1.86941	1.46968e-08	-1.55322	1.88474e-05	-0.0622216	0.92363	-0.798094	0.155318
BAA18875	0.639802	0.100816	0.029465	0.953736	-0.24297	0.694587	-0.976676	0.111765
BAA18876	0.377703	0.120678	0.224017	0.451614	0.0857194	0.862745	-0.124666	0.920753
BAA18877	0.836015	0.0493397	0.774488	0.0910976	0.19295	0.763499	-0.347655	0.797451
BAB61866	0.10421	0.780475	0.243894	0.554968	0.682278	0.0985855	0.362072	0.778184
BAB61867	1.22817	0.000155705	0.903364	0.0125132	0.68179	0.0717999	0.202642	0.890787
BAD01771	-0.507495	0.710359	0.405649	0.76288	0.379222	0.796244	0.482525	0.869137
BAD01772	-0.802936	0.129373	0.0255261	0.968864	0.643378	0.196576	0.16639	0.934554
BAD01773	-0.668764	0.490489	-0.634692	0.558442	-0.0756405	0.956778	-0.250603	0.933557
BAD01774	-0.236352	0.655875	0.470696	0.335998	0.0612245	0.944984	-0.334424	0.813255
BAD01775	0.203538	0.455107	-0.0254806	0.947102	-1.18395	5.74522e-05	-0.684367	0.203932
BAD01776	-0.232088	0.504524	-0.393615	0.293668	1.50319	3.60526e-07	1.21572	0.00306798
BAD01777	0.694163	0.423892	1.0604	0.241884	0.804084	0.360597	0.938083	0.522375
BAD01779	1.54786	1.02472e-05	2.08264	4.19414e-08	0.819238	0.13371	0.680896	0.5925
BAD01780	1.58823	6.03644e-07	1.21915	0.000532362	-0.736122	0.189339	-0.0652672	0.978319
BAD01781	2.90823	1.85436e-10	2.44979	2.55908e-07	-0.297385	0.779131	0.17192	0.951749
BAD01782	1.5765	6.89979e-05	0.894939	0.0242323	-0.556462	0.30609	-0.459782	0.660357
BAD01783	0.872894	0.00554938	0.415	0.29701	-0.393889	0.43499	-0.0173917	0.988122
BAD01784	0.111458	0.862748	0.437602	0.505854	0.19996	0.800243	0.12507	0.956371
BAD01785	0.0210958	0.979527	0.303962	0.797263	0.0232423	0.986179	-0.689922	0.802154
BAD01786	0.749651	0.0486378	0.54954	0.24677	-1.17204	0.00952198	-0.789102	0.33554
BAD01787	-0.397503	0.304038	0.246507	0.570494	0.0990403	0.865114	0.342221	0.750861
BAD01788	-0.122586	0.831841	0.117171	0.868133	-0.601428	0.362658	-0.423519	0.778034
BAD01789	0.297442	0.758961	-0.318739	0.813894	-0.382211	0.767392	0.128314	0.970007
BAD01790	0.482432	0.659717	0.778916	0.507282	-0.217382	0.902359	-0.579494	0.863018
BAD01791	1.27267	0.000109252	1.20782	0.0016483	-0.08183	0.924267	-0.338915	0.811357
BAD01792	0.626332	0.188246	0.191593	0.779076	-0.290575	0.701484	-0.39465	0.785891
BAD01793	0.304974	0.35061	0.200318	0.633619	-0.145807	0.800378	-0.0571894	0.970007
BAD01794	0.180315	0.719392	-0.144777	0.820729	-0.0884282	0.911348	-0.150419	0.938687
BAD01795	1.47307	0.000220322	1.4757	0.00011742	0.0979677	0.910992	-0.0612145	0.981374
BAD01796	-0.3529	0.35061	-0.452382	0.294603	-0.486525	0.282827	-0.0241648	0.988122
BAD01797	-0.06695	0.941804	0.676744	0.423329	-0.881114	0.311957	0.207711	0.94198
BAD01798	0.308983	0.805295	-0.407199	0.814097	0.0181192	0.987618	1.08013	0.557179
BAD01799	2.4541	2.22052e-23	2.30461	2.31566e-17	0.125199	0.810799	0.303311	0.814039
BAD01800	-0.152273	0.650066	0.216269	0.562268	0.28751	0.548214	0.460231	0.557179
BAD01802	-0.40253	0.153804	0.598365	0.0460249	0.237115	0.612633	-0.0558314	0.971673
BAD01803	-0.396322	0.177761	0.0736892	0.850319	0.114333	0.831482	0.179515	0.879706
BAD01804	-0.07632	0.797116	0.446132	0.126945	0.0907916	0.85624	0.27096	0.76857
BAD01805	-0.0544707	0.909362	1.36132	0.000245294	0.494137	0.298207	-0.116427	0.95179
BAD01806	3.60606	5.89252e-40	4.43403	9.6612e-47	1.48032	1.49386e-05	1.05235	0.0463136
BAD01807	1.88352	0.00178841	2.1753	0.000212475	2.1085	0.00013998	1.20716	0.236301
BAD01808	1.94687	1.87588e-11	2.44096	6.20603e-15	1.2897	9.08116e-05	0.639513	0.365649
BAD01809	-0.0116377	0.984664	-0.691505	0.556668	0.775091	0.316218	0.413158	0.842217
BAD01810	0.604046	0.259335	0.957495	0.0839063	0.54506	0.366011	0.39565	0.784243
BAD01811	0.12437	0.921793	0.484536	0.712516	-0.965363	0.500986	-0.463464	0.892027
BAD01812	0.503682	0.247778	-0.503134	0.318668	-0.147965	0.833884	-0.231627	0.879016
BAD01813	0.691178	0.303586	0.048804	0.962938	-0.043552	0.962941	-0.0263833	0.988122
BAD01814	-0.0563504	0.923436	-0.226063	0.742559	0.294305	0.653108	0.391741	0.757667
BAD01816	0.219916	0.562293	0.0247161	0.961016	0.451262	0.30972	0.722778	0.248398
BAD01817	-0.205639	0.679448	0.283911	0.599604	-0.207197	0.753506	-0.202127	0.895808
BAD01818	0.106566	0.773845	0.125351	0.765859	-0.0625895	0.920129	0.0645986	0.969585
BAD01819	-0.156421	0.727657	-0.207477	0.703098	-0.311465	0.583647	-0.10359	0.955753
BAD01820	-0.831646	0.0612275	-0.382811	0.471104	-0.354257	0.563826	-0.139717	0.936337
BAD01821	0.658896	0.0111719	0.411265	0.196877	0.0226946	0.969866	-0.0609805	0.970007
BAD01822	-0.320986	0.383351	-0.315291	0.422818	-0.578455	0.193879	0.137463	0.922725
BAD01824	0.547627	0.263886	0.479849	0.434269	0.405369	0.508784	0.563397	0.590651
BAD01825	1.00254	0.21389	1.65144	0.030011	1.77567	0.00504472	1.55925	0.107084
BAD01826	-1.31538	0.000724617	-0.777426	0.0826701	0.189803	0.735756	0.0419417	0.984991
BAD01827	1.2043	0.00349989	1.45235	0.000182112	0.687968	0.165796	1.20973	0.019367
BAD01828	0.479182	0.0679478	0.330449	0.310349	-0.668724	0.0598753	-0.294889	0.756124
BAD01829	-1.09073	0.00432958	-0.867814	0.0551308	0.297916	0.539618	-0.224816	0.880871
BAD01830	0.609177	0.054241	0.507171	0.124501	0.455814	0.342141	0.248758	0.813255
BAD01831	0.312083	0.399413	0.943498	0.00276512	-0.0506727	0.946245	-0.412383	0.720121
BAD01832	-1.03388	0.487415	-0.491892	0.775441	-0.929001	0.508463	-0.488581	0.895199
BAD01833	0.502996	0.444422	1.17618	0.0693932	-1.53769	0.0391793	-0.0342013	0.988122
BAD01834	-0.0938087	0.931784	-0.236899	0.849448	-1.27494	0.262578	-0.606948	0.805847
BAD01835	0.253775	0.671134	0.490257	0.45984	-1.02657	0.0925762	0.356439	0.811357
BAD01836	-0.0660602	0.902916	-1.40945	0.0341725	-0.23581	0.733129	0.286515	0.838971
BAD01837	0.707734	0.235544	0.655956	0.36574	0.740629	0.224069	0.425504	0.802154
BAD01838	0.243405	0.663488	-0.414861	0.506628	0.0365315	0.963647	0.894874	0.249228
BAD01839	-0.192987	0.665735	-0.372218	0.382987	0.0940992	0.904969	0.702204	0.325125
BAD01840	-0.0458757	0.930684	0.482223	0.328955	-0.689621	0.166023	0.544822	0.579371
BAD01841	0.959016	0.0016293	0.72515	0.0206301	0.452431	0.295716	0.297778	0.763041
BAD01843	1.65689	3.57708e-11	1.2646	1.69156e-05	-0.239253	0.637435	-0.0852721	0.956371
BAD01844	1.41261	0.000430588	1.4768	0.000916525	0.280844	0.696897	0.0841769	0.969585
BAD01845	-0.946877	0.000610161	-0.783336	0.0141972	-0.74903	0.0281418	-0.218609	0.840359
BAD01846	-0.681101	0.086123	-0.56563	0.224426	0.1536	0.802056	0.289787	0.838971
BAD01847	1.60849	6.36566e-12	1.8012	6.26104e-11	-0.108624	0.838566	0.577732	0.51045
BAD01848	2.27458	1.82939e-19	2.108	7.52306e-14	0.475138	0.213482	0.0797508	0.960611
BAD01849	0.856091	0.0135021	0.927598	0.0180667	-0.0933652	0.902359	0.0319749	0.986346
BAD01850	1.04962	2.8905e-05	0.914906	0.000565321	-0.426939	0.364503	0.272129	0.809013
BAD01851	-0.685174	0.0855587	-0.58913	0.183738	0.324807	0.483187	0.118977	0.942701
BAD01852	1.70075	1.12269e-13	1.93515	7.72177e-14	-0.0285286	0.961833	0.644448	0.398133
BAD01853	0.530581	0.0566639	0.237693	0.496234	-0.62768	0.0685374	-0.129675	0.924027
BAD01854	-0.60439	0.490489	-0.154715	0.88827	0.364275	0.686294	-0.307612	0.898029
BAD01855	1.4825	0.423875	2.07751	0.211909	2.42916	0.068594	2.12802	0.324462
BAD01856	0.533571	0.217114	0.80391	0.039223	-0.0729463	0.924293	0.00343688	0.993562
BAD01857	0.666355	0.120334	0.873747	0.0670667	0.225359	0.736112	-0.175565	0.922887
BAD01858	0.320659	0.470239	0.401459	0.423831	0.0910051	0.902569	0.00204593	0.993562
BAD01859	0.227533	0.825704	1.0601	0.259351	0.483036	0.661466	1.00844	0.509507
BAD01860	-0.178692	0.607136	-0.493439	0.174175	1.50971	4.16234e-07	1.20707	0.00306798
BAD01861	0.445739	0.726368	0.54446	0.715988	0.809529	0.508784	1.26365	0.441357
BAD01862	-2.74998	0.0105561	-2.06498	0.0699618	0.372819	0.695436	-1.04041	0.470752
BAD01863	-0.364977	0.300181	-0.382022	0.345296	-0.0916798	0.881187	-0.137359	0.926661
BAD01864	0.72772	0.346442	1.23015	0.119849	-0.173496	0.893128	0.310896	0.900918
BAD01865	1.23173	0.000230727	1.1959	0.00448271	0.024734	0.975594	0.156695	0.923926
BAD01866	2.16079	1.83363e-07	1.03833	0.0798221	-0.430695	0.583647	0.672201	0.599792
BAD01867	1.17222	0.00142045	0.453163	0.297812	-0.31112	0.597078	0.19725	0.890787
BAD01868	1.09151	0.00101025	0.456064	0.247479	-0.928979	0.178313	0.130541	0.951045
BAD01869	-1.09884	0.278059	-0.34296	0.775739	-0.218553	0.858638	0.515187	0.795848
BAD01871	0.550566	0.102274	0.659931	0.0569923	-0.645672	0.118139	0.0159531	0.992234
BAD01872	0.44162	0.39036	0.878271	0.0694352	0.165895	0.830618	0.0303232	0.986516
BAD01873	-1.41894	0.160786	-1.98562	0.126437	0.0322898	0.978574	0.252382	0.920786
BAD01874	-0.626562	0.0501031	-0.472665	0.202175	0.985965	0.00390102	-0.125058	0.930735
BAD01875	-0.714806	0.10957	-0.689636	0.179882	-0.912746	0.116549	-0.209561	0.88893
BAD01876	-0.173584	0.795878	-0.477673	0.559611	-0.496179	0.490694	0.731728	0.473773
BAD01877	0.0137348	0.983633	0.312409	0.697203	-0.361395	0.664481	-0.23966	0.910137
BAD01878	0.172089	0.762643	-0.440619	0.490658	0.0798974	0.924699	0.855696	0.288024
BAD01879	-0.0674145	0.880841	-0.381858	0.351912	-0.202477	0.733129	0.126086	0.942701
BAD01880	1.23949	9.64063e-07	1.236	1.62521e-06	-0.4342	0.321235	0.0534995	0.978319
BAD01881	1.13816	0.000211776	0.921794	0.00203929	-0.922414	0.0399903	-0.382896	0.719337
BAD01882	0.813539	0.058944	1.12449	0.00621544	-0.0736618	0.927555	0.213791	0.890787
BAD01883	0.762415	0.00463954	1.22146	2.59853e-05	-0.146595	0.790674	-0.235163	0.838971
BAD01884	-0.278067	0.586331	0.644992	0.158806	0.368761	0.611205	-0.0298642	0.986516
BAD01885	-0.181769	0.586036	-0.0690242	0.874797	-0.535617	0.146534	-0.00607901	0.993562
BAD01886	-0.615595	0.337042	-0.351068	0.66015	-0.655429	0.335923	-0.7536	0.557179
BAD01887	-0.528065	0.223776	0.00705287	0.978464	-0.130929	0.831151	0.331126	0.758409
BAD01888	1.74223	6.57e-15	1.95102	4.36135e-14	0.118174	0.804577	0.72382	0.304401
BAD01889	1.79205	5.90927e-16	2.08033	1.52464e-15	-0.0166647	0.976359	0.617515	0.428348
BAD01890	1.91702	0.0998436	3.1139	0.00054411	0.204963	0.924699	0.246105	0.96552
BAD01891	1.852	0.00152293	2.37324	1.52048e-05	0.759644	0.326087	0.691346	0.65979
BAD01892	0.460017	0.394062	0.645475	0.27964	0.728875	0.175242	-0.190353	0.923926
BAD01893	0.91923	0.0270005	0.793938	0.115497	1.62139	8.44599e-06	0.537111	0.598958
BAD01894	1.79322	1.70258e-15	2.06918	2.33911e-15	0.0881795	0.858874	0.732461	0.310475
BAD01896	0.436139	0.158483	0.192762	0.594673	-0.256972	0.585022	-0.435932	0.600106
BAD01897	0.144501	0.662419	0.170977	0.644815	-0.513061	0.196883	-0.656948	0.309607
BAD01898	0.863741	0.000196301	0.312878	0.319258	-0.118862	0.806811	0.81792	0.0897206
BAD01899	0.194089	0.857661	-1.29699	0.397492	0.676205	0.486479	0.419299	0.876214
BAD01900	0.33167	0.605446	-0.298156	0.705527	-0.212125	0.815738	0.716907	0.521585
BAD01901	0.79333	0.2981	-0.216748	0.843556	-1.18052	0.189172	-0.682953	0.756124
BAD01903	1.50425	0.174328	1.64365	0.172821	0.516703	0.759036	0.06627	0.988122
BAD01904	2.37532	1.71702e-17	2.17097	2.84437e-13	-0.272247	0.612633	0.263332	0.861219
BAD01905	1.83686	6.49215e-09	0.44669	0.389062	-1.82489	1.89324e-05	-0.0579029	0.979963
BAD01906	2.32064	3.41888e-11	1.21841	0.00164391	-1.38044	0.00137566	0.274203	0.841613
BAD01907	1.77635	0.000169812	1.43459	0.0194468	-0.937388	0.243345	0.0718402	0.981374
BAD01908	0.276769	0.526889	0.673129	0.103651	0.457396	0.524156	0.364862	0.806378
BAD01909	-0.437997	0.636796	-0.645593	0.609375	-0.199956	0.861458	-0.203746	0.951045
BAD01910	0.222778	0.839623	-0.811549	0.556716	-1.7158	0.138176	-0.888609	0.710318
BAD01911	-0.345352	0.457951	0.196947	0.722063	-0.0883249	0.906785	0.455789	0.652111
BAD01912	0.422038	0.18046	0.358246	0.319027	-0.630718	0.102846	0.0896317	0.955753
BAD01913	1.3498	8.35157e-08	0.643068	0.0269752	-0.517396	0.125047	0.340703	0.69239
BAD01914	0.98489	8.47013e-05	0.334432	0.321336	-0.24555	0.580344	0.498316	0.463072
BAD01915	1.15878	0.00175986	0.364008	0.505854	-0.0049652	0.991939	0.068656	0.972731
BAD01916	0.88592	0.0906591	-0.123023	0.874797	0.0925167	0.920129	0.101649	0.968281
BAD01917	0.172164	0.862748	-0.178277	0.872553	-0.689697	0.52765	-0.591227	0.805847
BAD01918	0.0831886	0.864272	-0.66032	0.176758	-0.0315717	0.962403	0.0993521	0.955753
BAD01919	0.300877	0.541803	-0.300128	0.634876	1.29123	0.0011465	0.21651	0.886708
BAD01920	0.154949	0.705947	1.1243	0.00289138	-0.934715	0.0181662	-0.221675	0.856946
BAD01924	-0.100933	0.95188	0.792858	0.631965	-1.81147	0.350067	0.513742	0.898029
BAD01925	0.763868	0.00407563	0.67212	0.0240916	-0.815876	0.0138376	0.136455	0.909409
BAD01926	0.672073	0.00453341	0.512828	0.0685362	-0.30974	0.41862	-0.138393	0.906393
BAD01927	0.978409	0.000421761	0.810911	0.0124015	-0.260328	0.606588	-0.130348	0.94198
BAD01928	0.542023	0.100548	0.525971	0.179507	-0.0629186	0.929512	-0.37619	0.751136
BAD01930	-1.38103	1.5582e-05	-1.0607	0.00408856	-0.335874	0.445214	-0.349326	0.722785
BAD01931	-0.888588	0.00872136	-0.973785	0.0109671	0.585098	0.151247	-0.124628	0.943642
BAD01932	-0.387953	0.628833	0.0168004	0.970685	1.30423	0.0100071	-0.00551692	0.994527
BAD01933	-0.245643	0.663632	-0.26366	0.69008	1.37219	0.000242685	0.585288	0.543611
BAD01934	-0.730193	0.114199	-0.219136	0.705527	0.600318	0.189425	-0.126337	0.951045
BAD01935	-0.0880795	0.904738	-0.178574	0.843556	0.317597	0.726921	-0.305479	0.890787
BAD01936	0.305862	0.403863	0.990535	0.00401561	-0.151965	0.849043	-0.209093	0.896366
BAD01938	-0.917835	0.292451	-1.19892	0.296095	-1.95642	0.0203269	0.154089	0.956371
BAD01939	-0.88354	0.153867	-1.06982	0.114525	-0.559694	0.421176	0.164724	0.936337
BAD01940	1.18898	1.59376e-05	0.584268	0.104429	-1.0495	0.0268015	-0.299522	0.835736
BAD01941	0.403884	0.645995	1.36793	0.0737457	-0.928768	0.33891	0.416361	0.853097
BAD01942	-0.182011	0.600893	-0.517062	0.19265	-0.271005	0.57368	0.257109	0.814039
BAD01943	-0.334532	0.688348	0.142619	0.883429	-0.807823	0.320221	-0.733359	0.660357
BAD01945	-0.874951	0.0576339	-1.1153	0.0286866	-0.1665	0.796244	-0.662297	0.438849
BAD01946	-1.37238	8.11882e-05	-0.635851	0.121281	0.299892	0.549572	-0.0472141	0.979749
BAD01949	2.10849	3.6848e-15	2.13614	5.15417e-13	-0.0622932	0.930029	-0.00435744	0.994527
BAD01950	-0.694173	0.668359	0.270155	0.88416	0.104639	0.955641	-0.00419971	0.993562
BAD01951	-1.33229	0.35061	-1.05652	0.519163	0.309001	0.827316	0.702169	0.757028
BAD01952	1.71105	0.00114971	2.24329	6.34384e-06	-0.129161	0.904969	0.646679	0.625553
BAD01955	0.806015	0.690826	2.38641	0.116615	-0.461249	0.887494	2.41074	0.18932
BAD01956	-0.336627	0.57376	0.151323	0.825317	0.301954	0.673367	0.743742	0.369738
BAD01957	-0.930412	0.405886	0.597018	0.581533	0.262732	0.831813	0.762714	0.652111
BAD01959	0.958117	0.000117784	1.1234	3.43763e-05	-0.362333	0.33891	0.503025	0.452626
BAD01960	1.03399	0.0590691	1.45105	0.0070404	0.189378	0.839893	0.423773	0.795848
BAD01961	0.647108	0.272096	1.13969	0.0484616	-0.570736	0.453355	-0.000384254	0.993562
BAD01962	1.60452	3.06072e-10	1.48138	5.23089e-08	-0.427818	0.278721	0.34881	0.689198
BAD01963	0.79311	0.00132526	0.797191	0.00590998	-0.0647549	0.908004	0.25312	0.797234
BAD01964	1.38961	1.80896e-09	0.551445	0.060947	-0.330702	0.388695	0.768183	0.122729
BAD01965	1.88191	6.16756e-16	1.03083	7.30299e-05	0.380734	0.276467	1.36336	0.000494078
BAD01966	2.1673	8.05762e-12	1.25753	0.000161158	0.413007	0.39212	1.6842	0.000175482
BAD01967	2.22686	6.19493e-22	1.20864	8.12184e-06	-0.34356	0.402572	1.42037	0.000192108
BAD01968	2.06364	2.07199e-15	1.34835	1.81312e-07	-0.845182	0.00450589	1.62256	2.13443e-05
BAD01969	0.458305	0.237158	0.318789	0.406564	-1.05954	0.0150439	0.947344	0.0960525
BAD01970	-0.298941	0.693896	-0.944224	0.129631	0.901274	0.179876	0.143948	0.951749
BAD01971	-0.175535	0.802905	-1.17889	0.0500975	-1.62672	0.0043378	-0.569894	0.63327
BAD01972	-0.540758	0.179431	-0.889224	0.0217358	-1.45283	0.0103282	-0.186826	0.897323
BAD01973	0.350542	0.528488	-0.250332	0.726355	-0.13642	0.87438	0.226628	0.892298
BAD01974	-0.588473	0.476738	0.126933	0.892561	-0.151844	0.882211	-0.373285	0.857834
BAD01975	1.11305	0.000134191	1.1564	0.000282862	0.47492	0.227226	0.202351	0.880082
BAD01976	-0.356218	0.566759	0.625859	0.288906	0.469433	0.483187	0.228513	0.900401
BAD01977	0.614825	0.048721	0.364811	0.360148	1.3831	0.00106972	0.688496	0.268019
BAD01978	-1.17832	0.000156898	-0.859914	0.0145384	-2.85001	4.33105e-18	-2.09209	1.99422e-07
BAD01979	-0.658604	0.154986	-0.342884	0.537088	0.413599	0.395414	0.454813	0.638842
BAD01980	-0.976647	0.0364156	-0.808714	0.121488	0.622207	0.203701	0.281239	0.844096
BAD01981	-1.13636	0.0213168	-0.815804	0.185366	-0.649644	0.271963	-0.532538	0.631768
BAD01982	-1.28661	0.0119273	-1.21657	0.0503083	-0.78733	0.142713	-0.627829	0.527207
BAD01983	-0.0292897	0.945059	0.162359	0.702645	0.741566	0.0475809	0.576558	0.383883
BAD01984	0.391889	0.715945	1.2094	0.168374	-0.41327	0.72975	0.215434	0.948291
BAD01985	-0.411523	0.428495	-0.839319	0.126945	-0.721824	0.196883	0.572983	0.557179
BAD01986	-0.421539	0.607136	-0.414852	0.691967	-0.136744	0.905851	0.598314	0.686756
BAD01987	1.50375	9.41963e-12	1.2997	4.64554e-07	0.331587	0.360008	0.663731	0.208738
BAD01988	2.29417	2.0605e-14	1.67103	2.03302e-06	1.02823	0.00503918	1.22074	0.0132395
BAD01989	1.63605	1.57178e-12	1.11316	3.54533e-05	0.559616	0.0907227	0.72798	0.153973
BAD01990	0.182449	0.843233	1.22444	0.0806932	-0.109354	0.929512	-0.139586	0.963493
BAD01991	1.40912	2.20497e-08	1.38607	1.21411e-06	-0.218444	0.661466	0.827104	0.107746
BAD01992	0.49092	0.0493397	0.321523	0.286624	-1.24182	1.3873e-05	0.215154	0.838971
BAD01993	-0.208841	0.746401	1.09481	0.0215838	-0.345822	0.716345	1.43342	0.0145922
BAD01994	0.271502	0.657806	0.301025	0.681212	-0.228908	0.794168	1.30576	0.038379
BAD01995	0.0685427	0.961859	1.46369	0.200608	0.292523	0.860495	1.58433	0.264623
BAD01996	1.04693	0.000680901	0.387867	0.293419	0.913992	0.0121921	0.542892	0.447742
BAD01997	0.372145	0.665735	0.547157	0.565201	0.53376	0.56326	0.166187	0.956371
BAD01998	0.63946	0.13696	0.808671	0.0772827	1.2094	0.00260438	0.483685	0.63327
BAD01999	1.18789	0.00361011	0.543288	0.298099	0.940234	0.0404597	0.228462	0.885213
BAD02000	1.02512	0.158807	1.459	0.0164593	0.401632	0.661466	0.607414	0.670992
BAD02001	-0.0499027	0.93195	-1.22915	0.0786169	1.14794	0.00577817	-0.160663	0.94198
BAD02002	-0.60706	0.133013	-0.836161	0.0820027	0.42792	0.404619	0.216987	0.879016
BAD02003	-1.03528	0.0710491	-0.890619	0.170917	-0.00986703	0.978574	0.17166	0.929463
BAD02004	0.0536034	0.917294	-0.0747165	0.908072	-0.109659	0.885745	-0.19919	0.900918
BAD02006	0.413862	0.812461	0.588518	0.772396	0.354126	0.864315	0.412298	0.936628
BAD02009	0.713621	0.0140377	0.713587	0.0234324	0.406146	0.321743	0.36129	0.67349
BAD02010	1.35271	1.13238e-05	1.38428	8.21859e-05	0.0781982	0.909923	0.0716254	0.969585
BAD02011	1.46979	3.10536e-06	1.90076	3.05673e-08	0.143901	0.828719	0.555203	0.52357
BAD02012	1.19206	0.000765021	1.40033	0.000140847	-0.34071	0.555975	0.00377857	0.993562
BAD02013	1.26116	0.000854817	1.59234	0.000101687	0.00614371	0.991278	0.15617	0.933557
BAD02014	1.79523	6.43554e-16	1.65725	1.58463e-10	-0.211219	0.61207	0.0402207	0.981374
BAD02015	1.55182	4.20753e-06	1.59696	1.40798e-05	0.034326	0.969723	0.157494	0.951045
BAD02016	1.5386	1.08421e-11	1.55606	1.94686e-08	-0.416374	0.316317	0.166483	0.886057
BAD02017	0.820133	0.441396	1.34908	0.198344	-1.60583	0.300826	-0.986931	0.743426
BAD02018	-0.651851	0.480282	0.0961611	0.924626	0.426846	0.603861	-0.644195	0.710401
BAD02019	0.603756	0.439889	1.19432	0.120337	0.284947	0.796244	0.193119	0.951749
BAD02020	0.855492	0.012211	0.710072	0.0919737	0.937466	0.0099134	0.265458	0.837231
BAD02021	0.635807	0.0585416	0.672923	0.0892016	0.114896	0.849043	0.139765	0.939275
BAD02022	0.752799	0.312477	1.3646	0.0612239	-0.0436746	0.97387	0.359897	0.879016
BAD02023	0.58911	0.172056	0.239918	0.66733	0.441807	0.381226	-0.24995	0.879016
BAD02024	0.620499	0.0715542	0.59962	0.121488	-0.139142	0.827495	0.325074	0.770676
BAD02025	-0.140296	0.74835	-0.381329	0.451614	-0.386897	0.444478	-0.301857	0.802154
BAD02026	-0.683976	0.00380529	-0.99892	0.000145993	-0.653878	0.0472294	-0.0960073	0.9475
BAD02027	-2.00289	0.000258986	-1.05967	0.100152	0.478121	0.382259	0.313671	0.807283
BAD02028	-0.960424	0.315178	-0.946355	0.420787	0.245614	0.831838	0.0612641	0.9858
BAD02029	1.57628	1.96253e-05	1.65608	6.46922e-05	-0.136912	0.85904	-0.327273	0.828112
BAD02030	1.06297	0.00668678	1.55027	0.000183918	-0.083785	0.924012	0.493181	0.652111
BAD02031	0.838166	0.144703	0.219631	0.632308	0.828402	0.0399083	0.320665	0.801798
BAD02033	0.354109	0.812461	-0.420074	0.834049	-0.192153	0.923528	-0.0848806	0.986416
BAD02034	-0.687887	0.382061	-1.26827	0.204662	0.865493	0.198897	1.16268	0.248398
BAD02035	0.128712	0.849749	-0.0202509	0.97822	-0.511856	0.508784	-0.261951	0.90184
BAD02036	0.00466319	0.984032	-0.15443	0.801184	-0.20325	0.822297	-0.360603	0.785891
BAD02037	0.259403	0.575947	0.745073	0.0878085	-0.655889	0.207968	0.0585634	0.978319
BAD02038	-0.770146	0.0374442	-0.966135	0.00729917	0.208639	0.734338	0.105087	0.953392
BAD02039	0.506084	0.45897	0.216208	0.771775	0.0806715	0.935448	0.560244	0.669748
BAD02040	0.718271	0.352476	0.827935	0.318095	-0.371358	0.734083	-0.0282816	0.988122
BAD02041	0.561703	0.428495	0.277608	0.753441	-0.0604225	0.962177	0.695556	0.630608
BAD02042	0.121912	0.823722	0.775432	0.127998	-0.225682	0.749376	0.678027	0.431562
BAD02043	-0.00687165	0.973411	0.774533	0.668471	0.412243	0.848602	0.728553	0.850031
BAD02044	0.723599	0.252546	1.04915	0.123245	0.252225	0.790674	0.69294	0.593496
BAD02045	0.87042	0.0164575	0.713935	0.098832	-0.469779	0.391792	0.541742	0.541003
BAD02046	-0.524515	0.106725	-0.422634	0.244643	0.890831	0.00915774	0.0367949	0.983005
BAD02047	-1.09063	0.203645	-0.518598	0.618865	0.50098	0.51127	-0.113835	0.969585
BAD02048	0.0878808	0.885543	0.118972	0.874797	0.351897	0.589683	0.527496	0.659904
BAD02051	0.448765	0.446831	-0.125569	0.868586	-0.465956	0.524279	-0.0439943	0.986086
BAD02052	-0.787482	0.5769	0.245426	0.871915	-0.712492	0.624681	0.0279101	0.988122
BAD02053	0.3445	0.557278	0.242452	0.746618	0.168524	0.848146	0.610205	0.591547
BAD02055	-0.17039	0.89385	0.306717	0.837606	-1.01017	0.450129	-0.426795	0.90184
BAD02056	-0.726851	0.10311	-0.240554	0.680552	0.12543	0.848587	-0.035296	0.986086
BAD02058	1.05897	1.328e-06	0.731949	0.00487105	-0.135323	0.783901	-0.0565408	0.969585
BAD02059	1.08188	0.0834716	0.974971	0.191788	0.554976	0.483187	0.988635	0.348702
BAD02060	0.103355	0.789347	-0.271074	0.522874	1.15964	0.000184514	1.12131	0.0161904
BAD02061	-0.544315	0.172797	-0.431662	0.355285	1.60565	4.02868e-06	1.2907	0.00385611
BAD02062	0.548867	0.346558	0.641776	0.327573	-0.179649	0.833711	0.343263	0.838857
BAD02063	-0.156506	0.816024	0.425769	0.522874	0.0955213	0.918918	0.00094646	0.993218
BAD02064	0.701829	0.19879	0.0744195	0.924626	0.243078	0.728067	0.699566	0.427892
BAD02065	-0.280864	0.596138	-0.513719	0.356151	-0.722365	0.167603	-0.132671	0.9475
BAD02066	0.660718	0.0755238	0.391732	0.410851	-0.943056	0.0373451	-0.16737	0.91867
BAD02067	0.483785	0.216861	0.796979	0.0625118	1.44578	1.7244e-05	1.68693	7.35689e-05
BAD02068	-0.508294	0.319645	0.190048	0.747268	0.518984	0.298968	0.315971	0.805847
BAD02069	2.46493	7.5337e-08	2.31479	3.97672e-09	-0.882949	0.115619	0.198382	0.90184
BAD02070	2.62624	5.60444e-25	2.86438	9.13508e-29	0.0543049	0.925371	1.1497	0.00385611
BAD02071	2.07921	2.29641e-15	3.13241	6.17542e-34	0.540892	0.15181	1.06182	0.0160114
BAD02072	1.84186	1.70516e-16	3.31686	5.16431e-35	1.49569	8.33252e-05	1.07663	0.0145259
BAD02073	1.6934	1.63768e-11	3.32967	8.5537e-33	1.87382	3.06773e-11	1.06098	0.0172162
BAD02074	1.51787	1.01217e-11	1.72898	1.04551e-11	0.0200124	0.971928	0.609669	0.431562
BAD02075	0.436446	0.428762	1.04175	0.0397475	0.094445	0.914122	0.303542	0.840359
BAD02076	1.47854	0.262478	1.92566	0.1363	-0.80355	0.72975	0.370901	0.950139
BAD02078	1.49078	1.66249e-06	1.08595	0.00273245	-0.706863	0.104436	-0.323754	0.833684
BAD02079	1.75752	6.00796e-05	1.99771	1.72098e-05	0.415451	0.570478	1.40006	0.0240624
BAD02080	-0.27514	0.342549	-0.581631	0.0737008	-1.13304	0.00228089	-0.451059	0.660357
BAD02081	0.363212	0.871098	2.04965	0.203297	-1.30646	0.670902	0.268998	0.970007
BAD02082	1.60021	0.111051	1.68011	0.150955	0.497849	0.759165	-0.370804	0.9475
BAD02085	1.37	0.0165584	1.87285	0.00108117	0.722008	0.295716	1.32733	0.0917481
BAD02086	0.517427	0.459032	0.544723	0.516348	1.17139	0.0504576	0.5928	0.69239
BAD02087	-0.778437	0.00801539	-0.486263	0.187053	-0.125363	0.813599	0.781272	0.188468
BAD02088	3.57617	0.124384	0.215874	0.736222	-1.11317	0.0391889	0.0905916	0.965309
BAD02089	0.206665	0.713969	-0.0319068	0.961999	-0.184412	0.817155	0.818904	0.296441
BAD02090	0.0536227	0.921827	-0.353471	0.558822	-0.189372	0.792288	0.683384	0.384506
BAD02091	0.141799	0.836681	0.320894	0.674441	-0.30574	0.709379	-0.119678	0.962324
BAD02092	-0.392029	0.40406	-0.597821	0.271868	-0.794189	0.095646	0.0953744	0.958369
BAD02093	-0.867512	0.0390126	-0.809534	0.0901969	-0.877266	0.0766028	-0.363764	0.743911
BAD02094	-0.612446	0.0749614	-0.433075	0.26268	1.01529	0.00520256	-0.103378	0.951045
BAD02095	-1.17091	0.109472	-0.966006	0.241995	0.212865	0.802085	-0.125963	0.958327
BAD02096	1.97786	4.47154e-16	2.09317	1.59046e-14	0.541923	0.121225	0.632172	0.294145
BAD02097	1.32881	0.000588229	1.14412	0.0155706	0.158504	0.831482	0.696512	0.426383
BAD02098	0.878989	0.0125824	0.805919	0.0496031	0.406459	0.412006	0.394383	0.706133
BAD02099	0.327623	0.616108	0.617183	0.345023	0.740485	0.192951	0.716172	0.519295
BAD02100	-0.222032	0.717558	-0.0167654	0.978187	0.247987	0.760619	0.41376	0.744064
BAD02101	-1.17989	0.0111196	-1.19521	0.0303941	0.133359	0.845787	-0.175693	0.909409
BAD02102	-1.214	0.169471	-0.449695	0.66015	0.771332	0.278721	-0.47766	0.811357
BAD02103	1.91034	4.78292e-10	1.66779	3.15992e-07	-0.665885	0.31982	0.264092	0.880871
BAD02104	2.18052	2.57492e-14	1.28571	7.84984e-06	-0.718445	0.0552129	0.783216	0.163256
BAD02105	2.08546	1.17378e-12	1.94254	5.21006e-11	-0.19351	0.716345	0.672169	0.364089
BAD02106	2.37004	1.62075e-12	2.01416	1.74276e-11	-0.528781	0.270964	0.46422	0.666131
BAD02107	1.53121	2.9792e-12	1.22664	1.15084e-06	0.17948	0.727458	0.486972	0.435949
BAD02108	0.949763	0.00347899	1.16623	0.00131442	0.816778	0.032455	0.602781	0.438849
BAD02109	0.209853	0.729846	0.538205	0.365896	-0.364208	0.61207	0.0294043	0.988122
BAD02110	0.170144	0.613759	0.0256226	0.955485	-0.0382087	0.951795	0.251057	0.821959
BAD02111	-0.126966	0.804396	-0.146253	0.819402	0.135889	0.848674	0.263264	0.845456
BAD02112	-0.0663821	0.862725	-0.252513	0.576569	0.187262	0.72975	0.279099	0.802154
BAD02113	-1.95774	0.000444825	-1.68285	0.00518942	-0.576977	0.291436	-0.699079	0.425335
BAD02114	-0.960274	0.0213076	0.03446	0.951644	0.499272	0.273664	0.119916	0.947421
BAD02115	0.483626	0.273931	0.581321	0.259351	0.0109598	0.982752	0.46677	0.659904
BAD02116	1.34748	0.00226569	1.06541	0.0428626	-0.65478	0.314694	0.641913	0.605814
BAD02117	0.757715	0.0496812	1.18209	0.00290983	0.776612	0.0838079	0.490386	0.618632
BAD02119	1.17617	0.139069	1.13177	0.224654	0.701837	0.463854	1.08437	0.426383
BAD02120	-0.10291	0.766429	-0.32878	0.416553	1.49156	7.64482e-07	1.26094	0.00192993
BAD02121	0.529565	0.372617	0.641776	0.327573	-0.179649	0.833711	0.343263	0.838857
BAD02122	-0.166549	0.805445	0.445338	0.504143	0.102735	0.910992	0.0205958	0.988122
BAD02123	0.712382	0.192144	0.0850109	0.912867	0.244506	0.727283	0.710206	0.421643
BAD02124	-0.294984	0.5769	-0.544349	0.327291	-0.722365	0.167603	-0.139417	0.942701
BAD02125	0.660718	0.0755238	0.375749	0.434269	-0.943056	0.0373451	-0.174433	0.912667
BAD02126	0.489456	0.211837	0.811065	0.057955	1.45979	1.46541e-05	1.70101	6.51436e-05
BAD02127	-0.508294	0.319645	0.190048	0.747268	0.518984	0.298968	0.315971	0.805847
BAD02128	2.46582	7.5337e-08	2.31542	3.97672e-09	-0.882396	0.115982	0.198138	0.90184
BAD02129	2.62671	5.89926e-25	2.86511	9.13508e-29	0.0546713	0.925257	1.14996	0.00385611
BAD02130	2.07819	2.58303e-15	3.13103	6.37315e-34	0.539115	0.154023	1.06014	0.0161904
BAD02131	1.84483	1.47524e-16	3.31996	4.6085e-35	1.50051	7.83709e-05	1.0787	0.0142446
BAD02132	1.69306	1.56989e-11	3.32993	8.5537e-33	1.87492	2.97211e-11	1.05993	0.0173261
BAD02133	1.51781	1.00846e-11	1.72875	1.0466e-11	0.0199673	0.971928	0.609107	0.431749
BAD02134	0.425932	0.442157	1.03114	0.0419908	0.0838089	0.924012	0.283193	0.858833
BAD02135	1.47854	0.262478	1.92566	0.1363	-0.80355	0.72975	0.370901	0.950139
BAD02137	1.49489	1.62792e-06	1.09005	0.00265195	-0.702782	0.107732	-0.319757	0.838803
BAD02138	1.77093	5.74242e-05	2.02072	1.46769e-05	0.430787	0.552267	1.41677	0.0222074
BAD02139	-0.273258	0.345772	-0.585317	0.0720106	-1.13116	0.00232	-0.449199	0.660357
BAD02140	0.363212	0.871098	1.83855	0.293419	-1.30646	0.670902	0.268998	0.970007
BAD02141	1.60021	0.111051	1.68011	0.150955	0.497849	0.759165	-0.370804	0.9475
BAD02144	1.34597	0.0184156	1.8487	0.00124226	0.697668	0.313771	1.30325	0.102209
BAD02145	0.517427	0.459032	0.544723	0.516348	1.17139	0.0504576	0.5928	0.69239
BAD02146	-0.827814	0.00530065	-0.507245	0.167821	-0.111463	0.834729	0.72099	0.260355
BAD02147	1.79748	0.307051	-0.210294	0.628843	-0.531544	0.243523	0.0831013	0.960681
BAD02148	0.344963	0.519505	-0.47473	0.451256	-0.0875593	0.920129	0.801553	0.324462
BAD02149	0.544539	0.422997	0.0713515	0.932603	-0.237436	0.815738	1.38965	0.0515527
BAD02150	-0.296361	0.582601	-0.765672	0.201729	-0.192444	0.805944	0.849241	0.238165
BAD02151	-0.41672	0.680071	-0.322233	0.78274	-0.532428	0.615788	0.253102	0.922562
BAD02152	-1.65167	3.86168e-06	-1.53028	2.67897e-05	-0.165414	0.800243	-0.438863	0.6714
BAD02153	-1.53103	7.32986e-05	-1.53408	8.52794e-05	-0.489083	0.313177	-0.410039	0.706133
BAD02154	-0.970151	0.000742058	-1.6205	3.06394e-07	-1.15313	0.000203869	-0.523107	0.44166
BAD02155	-0.699979	0.00711751	-0.297101	0.359789	0.0274478	0.961833	-0.131232	0.91867
BAD02156	-0.95645	0.0354226	0.121077	0.821303	-1.99764	7.42398e-05	-0.363695	0.760389
BAD02157	0.146471	0.823722	0.390482	0.550514	0.263235	0.753506	0.538459	0.652111
BAD02158	0.884538	0.00530065	0.84022	0.0101673	1.01086	0.00462264	0.540358	0.453986
BAD02159	0.762157	0.0021366	0.175685	0.600236	0.524461	0.178944	0.159169	0.890787
BAD02160	0.270529	0.369176	-0.0210696	0.959943	-0.151191	0.770625	-0.092552	0.956371
BAD02161	0.835284	0.00640258	0.905193	0.00340744	-0.153447	0.802115	-0.240982	0.83224
BAD02162	0.939019	0.206177	-0.048436	0.956774	-1.12722	0.217692	-0.537103	0.822994
BAD02163	-1.01012	0.311357	-0.964878	0.331215	-1.59668	0.114123	-1.33908	0.337876
BAD02164	0.853894	0.078433	0.997378	0.0626101	0.107521	0.913281	0.236701	0.892298
BAD02165	1.30068	7.03322e-05	1.1637	0.00143149	0.422722	0.359527	0.355407	0.746055
BAD02166	1.2377	0.000722945	0.753742	0.0638946	-0.809053	0.0874008	-0.0870243	0.969585
BAA16579	-0.4579	0.581636	0.795798	0.281118	1.52681	0.0031412	0.837024	0.450566
BAD01902	-0.182235	0.609985	-0.226777	0.603841	-0.220014	0.649036	-0.0538495	0.977089
BAD02008	-1.27863	0.0280146	-0.401721	0.532979	0.209257	0.786172	0.078408	0.970007
BAD02057	0.53422	0.114947	0.222584	0.606054	0.12318	0.847443	0.136237	0.927468
BAD02167	0.569518	0.217396	0.337727	0.442892	-0.399153	0.576026	-0.694178	0.408028
sml0013	-0.232347	0.445576	-0.630852	0.0470513	-0.529326	0.147986	-0.0624858	0.970007
ssl3803	-0.0369187	0.904738	-0.424421	0.19094	-0.385365	0.300826	-0.19708	0.879016

### Sheet: RNA-Seq
ID	Dark 15 min, Fold_change [log2]	Dark 15 min, P value	Dark 90 min, Fold_change [log2]	Dark 90 min, P value	Light 15 min, Fold_change [log2]	Light 15 min, P value	Light 90 min, Fold_change [log2]	Light 90 min, P value
BAA10018	0.840218	0.00179002	0.471452	0.212879	3.05568	9.70731e-18	1.30966	0.0081587
BAA10019	-0.0469999	0.903301	0.740586	0.0609624	1.06889	0.0119779	-0.442983	0.596591
BAA10020	2.01037	1.38825e-22	2.02039	3.65607e-11	1.0379	8.43405e-06	1.03417	0.004937
BAA10021	0.292682	0.47694	0.0480421	0.936237	-0.0454779	0.944688	-0.353543	0.804193
BAA10022	0.148084	0.477403	0.230128	0.529545	-0.223194	0.404645	-0.288856	0.616894
BAA10023	0.519585	0.0187227	-0.332941	0.381591	0.533509	0.0545346	0.0866824	0.88553
BAA10024	0.760896	0.000388028	-0.353807	0.357856	0.410861	0.157747	-0.359245	0.663079
BAA10025	0.515305	0.200087	-1.63739	0.0187305	0.483353	0.333813	-0.375452	0.830624
BAA10026	0.7449	0.00394068	0.628291	0.0939049	-0.010128	0.982177	-0.0960344	0.870365
BAA10027	0.0705873	0.81503	0.178325	0.724192	-0.453465	0.217582	-0.0742799	0.852079
BAA10028	-0.30076	0.23714	-0.122076	0.794385	0.191762	0.610341	0.369735	0.61887
BAA10029	-0.432344	0.0689542	-0.465546	0.20916	-0.242612	0.445998	-0.303293	0.655559
BAA10030	-0.746184	0.0113815	-0.844894	0.0564887	0.0158186	0.973576	-0.114549	0.88369
BAA10031	-1.06373	0.000310644	-1.10035	0.0267519	-0.0101797	0.983224	-0.667469	0.537308
BAA10032	0.0879342	0.697027	0.858304	0.00710597	-0.204505	0.483533	0.0380321	0.93105
BAA10033	0.511693	0.0297464	0.725033	0.0259356	-0.596808	0.0400895	-0.141217	0.849134
BAA10034	-0.527126	0.0228966	-0.0771066	0.855727	0.668804	0.00980257	0.601638	0.306225
BAA10035	-0.356304	0.149712	0.101955	0.820236	0.791451	0.00340662	0.814285	0.188269
BAA10036	0.316258	0.15535	0.0094111	0.979233	-0.784514	0.00105662	0.250707	0.687349
BAA10037	-0.475079	0.0246374	-0.471202	0.15039	-0.747823	0.00465738	0.191933	0.766683
BAA10038	0.0688896	0.823136	0.152395	0.719823	0.131062	0.765964	0.00453909	0.984375
BAA10039	0.936579	0.00352028	0.695186	0.0958925	0.778087	0.041397	0.164279	0.842478
BAA10040	1.21351	3.03388e-09	1.64527	2.53901e-07	0.872099	0.000220964	0.500584	0.40027
BAA10041	-0.502048	0.134384	-0.752852	0.14969	0.655398	0.0582087	0.067178	0.929677
BAA10042	-0.391908	0.0767993	-0.589996	0.06306	-1.00249	0.000161773	-0.453474	0.411211
BAA10043	1.19031	2.4507e-07	0.943413	0.00487084	-0.115703	0.767801	0.480822	0.507282
BAA10044	-0.611298	0.0186588	-0.669393	0.0504043	-0.186569	0.537672	0.0314095	0.927556
BAA10045	-0.854787	0.00065926	-0.345868	0.345679	0.383631	0.17597	1.01021	0.0199902
BAA10046	-1.91933	1.39141e-18	-1.19019	0.000150043	0.480836	0.0803585	-0.15657	0.84757
BAA10047	-1.56703	1.17689e-08	-1.47747	1.80821e-05	0.541205	0.0847292	0.0893405	0.887178
BAA10048	-2.20844	2.47577e-21	-1.79505	2.45213e-07	-1.15797	3.52139e-06	-0.701	0.270015
BAA10049	-0.513355	0.042342	-0.530105	0.193892	-0.250088	0.413305	-0.266515	0.729252
BAA10050	0.585692	0.00445228	1.03321	0.00117064	-0.405904	0.152054	-0.264694	0.689247
BAA10051	-0.858806	0.00398016	-1.40697	0.0016986	0.398416	0.25323	-0.0904976	0.887178
BAA10052	-0.450471	0.143415	-0.517701	0.346712	1.01688	0.00114586	0.127105	0.841983
BAA10053	-0.388565	0.293238	0.0782334	0.893458	0.81833	0.04191	0.130416	0.852449
BAA10054	0.163104	0.587741	-0.287517	0.567055	1.07538	0.000207394	-0.292251	0.765193
BAA10055	0.581076	0.00662344	0.611189	0.0780681	1.83005	2.6594e-12	0.0296318	0.948946
BAA10056	0.922367	2.20773e-06	1.14721	0.00102348	2.15261	2.08806e-24	0.229776	0.755768
BAA10057	1.11305	0.000396009	0.882699	0.0222324	2.54575	6.91388e-15	0.653817	0.352171
BAA10058	0.0213548	0.941515	0.228519	0.569996	0.428996	0.18211	-0.046131	0.924459
BAA10059	1.54088	2.62088e-15	2.09682	4.21736e-10	0.727788	0.00164788	0.184536	0.76957
BAA10060	0.686484	0.000586029	0.885324	0.00322468	0.228679	0.41729	0.207223	0.740936
BAA10061	0.496441	0.0357649	0.542306	0.160673	-0.483963	0.17259	-0.543883	0.580541
BAA10062	0.592783	0.00663786	0.489522	0.153535	-0.0813341	0.8338	0.19012	0.808144
BAA10063	0.377064	0.0641964	0.464308	0.168521	-0.033297	0.930089	-0.055133	0.905388
BAA10064	0.716072	0.000138664	1.05309	0.000511692	-0.355387	0.161513	-0.199494	0.766683
BAA10065	0.639305	0.0164215	0.347813	0.433192	-0.624632	0.0881249	-0.26892	0.804193
BAA10066	1.63117	0.0997647	0.903842	0.109103	-0.946219	0.143925	0.304239	0.81593
BAA10067	0.177752	0.784868	-0.296193	0.801555	-0.571719	0.520808	0.257454	0.901813
BAA10070	0.204163	0.506418	0.152791	0.744481	-0.704149	0.0579343	0.00232985	0.911423
BAA10071	0.735471	0.00276336	0.989556	0.00308552	1.07213	0.000178953	0.0375256	0.938803
BAA10072	-0.294865	0.228572	-0.98196	0.00949978	0.281273	0.497603	-0.160988	0.837398
BAA10073	-0.79807	0.00110098	-0.760956	0.020776	0.582035	0.043587	0.37004	0.535697
BAA10074	0.657479	0.0414008	1.62805	5.73597e-06	1.1014	0.0100988	-0.177397	0.83656
BAA10075	1.51164	2.80721e-14	1.50876	8.08248e-07	-0.884326	0.000985759	0.116457	0.868482
BAA10076	1.48886	2.1544e-08	1.65003	1.18488e-06	0.387196	0.278479	-0.0172528	0.891861
BAA10077	-0.0240332	0.928199	-0.0422937	0.922556	0.103051	0.785162	-0.0643377	0.870767
BAA10078	-0.664287	0.00375057	-0.560362	0.168361	-0.831187	0.00186787	-0.546192	0.364704
BAA10079	-0.130035	0.594448	0.331964	0.346909	0.11399	0.746772	-0.185304	0.775521
BAA10080	0.955469	8.5116e-06	0.0439244	0.912289	-0.926477	0.000395042	0.0564882	0.913844
BAA10081	-1.63917	6.81906e-10	-1.43008	0.000602425	-0.549758	0.0805745	-0.75994	0.231962
BAA10082	1.03113	3.29099e-05	0.972794	0.00806307	0.344543	0.308634	-0.580017	0.537198
BAA10083	-0.2296	0.384081	-0.179931	0.700216	0.180501	0.590973	-0.550531	0.513424
BAA10084	-1.13915	0.000105631	-1.40765	0.000113542	-0.512653	0.157747	0.130099	0.8553
BAA10085	-0.0829166	0.773023	0.349019	0.340366	0.483996	0.112451	0.530956	0.514382
BAA10086	-0.96867	0.00264112	-0.443484	0.38631	-0.391071	0.326553	0.463203	0.674939
BAA10087	0.0267491	0.91125	-0.368165	0.319418	-0.0679312	0.84256	0.737263	0.0976211
BAA10088	0.0646515	0.787467	-0.290329	0.448243	-1.1728	3.58152e-06	0.143611	0.842489
BAA10089	-0.79691	0.000119013	-0.881379	0.00528174	-0.310191	0.260269	0.0886365	0.879161
BAA10090	1.07871	1.09254e-08	1.32565	0.000104806	-0.263272	0.326553	-0.0708492	0.891861
BAA10091	-0.834036	0.00256521	-0.932654	0.0150753	-0.246032	0.506196	-0.0190614	0.887178
BAA10092	-0.577915	0.00719004	-0.121059	0.76736	-0.12977	0.703858	-0.49548	0.388602
BAA10093	1.24279	0.00153409	0.468978	0.335443	2.48916	5.08258e-09	0.00400123	0.946018
BAA10094	0.779393	7.66512e-05	0.890081	0.0102827	-0.249484	0.400953	1.57312	2.54929e-06
BAA10095	0.907606	1.55315e-06	1.31327	0.000775457	-0.402953	0.175393	1.36343	3.42099e-05
BAA10096	2.75087	3.80524e-34	0.9107	0.0039313	0.394909	0.190232	3.66441	1.11676e-31
BAA10097	0.328429	0.137441	-0.191956	0.623841	-0.165558	0.594788	1.15072	0.0020972
BAA10098	-0.517948	0.0254147	-0.587453	0.0874057	-0.117953	0.744284	0.00345688	0.945209
BAA10099	-0.590008	0.0068536	-0.591515	0.0917098	-0.205871	0.502823	0.534626	0.368808
BAA10100	-0.72464	0.00151078	-0.763704	0.0169746	-0.20101	0.505227	-0.0824954	0.886987
BAA10101	-0.273412	0.292077	0.0557284	0.90129	0.398518	0.20605	0.419667	0.597163
BAA10102	0.438818	0.0949016	0.285824	0.564323	0.950866	0.000591106	1.22943	0.0455726
BAA10103	-1.55476	7.0832e-06	-1.21687	0.012504	-0.194247	0.644117	-0.246087	0.841545
BAA10104	-2.45097	1.36395e-14	-2.11287	7.69013e-08	-0.719914	0.0499607	-0.765326	0.225064
BAA10105	0.609045	0.00191117	0.458327	0.197589	0.317168	0.202269	-0.145476	0.823659
BAA10106	-0.907087	0.0451143	0.0108782	0.968014	1.65011	0.000358944	0.949025	0.284499
BAA10107	-1.46198	6.03638e-05	0.152296	0.766976	0.870429	0.0461601	0.721121	0.38169
BAA10108	-1.43596	3.66566e-06	-1.85854	4.00446e-06	-1.19535	0.000559369	-0.430994	0.612945
BAA10109	-0.205971	0.45911	-0.0889056	0.852191	-0.129087	0.785717	0.060648	0.89524
BAA10110	0.101025	0.764956	0.0363178	0.943827	0.207375	0.727357	0.652233	0.55936
BAA10111	-0.187892	0.426542	0.125355	0.755244	0.0579145	0.87564	0.841962	0.0623801
BAA10112	0.0137356	0.960636	0.0745643	0.863475	0.227451	0.486116	0.833926	0.156089
BAA10113	0.0387239	0.900067	0.147531	0.758695	0.587335	0.0814504	0.814877	0.240805
BAA10114	0.734961	0.513542	-0.277645	0.839005	-1.57472	0.331716	-0.467834	0.829863
BAA10115	1.17347	2.20304e-09	0.148588	0.704184	-0.57075	0.0279907	0.372701	0.549775
BAA10116	1.24495	2.57042e-10	0.267032	0.509143	-1.28273	2.15444e-06	0.0377895	0.924459
BAA10117	-0.361547	0.371579	-1.24942	0.0025304	-2.5044	2.36367e-08	-1.3286	0.012151
BAA10118	-2.11512	1.61396e-17	-1.68283	4.29272e-07	-0.889169	0.000824713	-0.967019	0.0516484
BAA10119	-1.58814	1.96242e-10	-1.86189	1.84404e-08	-0.68953	0.00980257	-0.983647	0.0426768
BAA10120	-1.07183	3.15237e-06	-0.88171	0.013765	-0.254398	0.415982	-0.561562	0.352251
BAA10121	-0.799835	8.38874e-05	-0.761771	0.0149568	-1.0526	3.34762e-06	-0.324371	0.565532
BAA10122	-0.704364	0.00581555	-0.84289	0.022312	-0.974765	0.000708941	-0.433934	0.514382
BAA10123	0.224071	0.362604	0.409544	0.268764	-0.359548	0.224258	-0.1051	0.872372
BAA10124	0.480992	0.030734	0.509189	0.137449	-0.14116	0.747972	0.0697478	0.903777
BAA10125	-0.293225	0.326298	-0.357365	0.372207	2.25165	7.00816e-12	0.606928	0.416963
BAA10126	0.876673	6.08946e-05	0.842733	0.0140617	0.715719	0.00588459	-0.241876	0.791575
BAA10127	0.841416	9.93634e-05	1.21285	0.00134891	0.421786	0.0998217	0.10331	0.867589
BAA10128	1.07464	9.4669e-08	1.17071	8.66721e-05	0.687042	0.0030667	0.546451	0.265165
BAA10129	-0.242779	0.235487	0.484565	0.130154	0.760108	0.000708045	-0.0457211	0.916475
BAA10130	-0.487162	0.180642	0.130732	0.793252	0.66741	0.15021	-0.494535	0.516543
BAA10131	0.467696	0.152236	0.706103	0.180335	-0.279553	0.550302	-0.552933	0.676747
BAA10132	-0.336868	0.0927346	0.3984	0.295433	-0.914466	2.482e-05	-0.687608	0.0966586
BAA10133	2.13015	1.05845e-06	1.95945	1.42351e-05	0.339668	0.602512	-0.019718	0.981493
BAA10134	-0.363418	0.131857	-0.266084	0.495238	0.0461241	0.910462	0.105716	0.880297
BAA10135	0.85726	5.98213e-05	0.800018	0.0171038	0.926028	0.000110061	-0.0995316	0.887178
BAA10136	0.806642	0.00302537	0.499882	0.21308	0.693045	0.0204616	-0.084333	0.896165
BAA10137	-0.167312	0.453268	0.319501	0.378788	-0.101903	0.783265	-0.353732	0.603583
BAA10138	-1.40262	7.63561e-08	-1.09853	0.00445457	0.216942	0.491623	-0.482763	0.583861
BAA10139	-0.801425	0.00085047	-0.584355	0.116355	0.225027	0.475735	0.488643	0.536301
BAA10140	-0.786674	0.0020127	-0.604577	0.113375	0.0226123	0.960117	0.357216	0.639407
BAA10141	-0.526695	0.0337937	-0.113519	0.801555	-0.434125	0.13791	-0.0151102	0.93852
BAA10142	-1.06643	2.73775e-05	-0.619314	0.0869885	-0.134868	0.693088	-0.342908	0.720314
BAA10143	0.650628	0.00605585	0.781271	0.0184996	0.198564	0.540165	0.158012	0.833732
BAA10144	1.96162	9.53434e-14	2.31877	6.55287e-13	0.559094	0.0968808	0.631673	0.305831
BAA10145	-1.38183	9.45266e-09	-1.80437	4.66818e-07	-0.89177	0.000704989	-0.525718	0.463694
BAA10146	-0.370723	0.129516	-0.870746	0.0139597	-1.09771	3.23101e-05	0.526891	0.412514
BAA10147	-0.549799	0.0966353	-1.0901	0.0100015	-0.968905	0.00407838	-0.244412	0.819756
BAA10148	-0.333996	0.149968	-0.322477	0.387785	-0.602162	0.0249933	-0.102865	0.879161
BAA10149	0.364133	0.0728727	0.625086	0.0670735	0.141801	0.635439	-0.265962	0.67456
BAA10150	0.899177	1.94105e-06	0.948855	0.00163656	0.240901	0.363199	0.346703	0.537198
BAA10151	-0.301276	0.433093	-0.223554	0.755448	0.384046	0.43184	1.1154	0.265858
BAA10152	-1.68246	2.78842e-12	-0.717579	0.0499959	-0.194358	0.56279	-0.589751	0.359905
BAA10153	-1.55563	4.11046e-10	-0.840761	0.0213476	-0.289921	0.376888	-0.742954	0.18925
BAA10154	0.323043	0.24712	-0.173221	0.758452	-0.0527611	0.920717	0.463986	0.652029
BAA10155	8.50568e-05	0.99868	0.130924	0.754125	-0.308948	0.278479	-0.178523	0.832171
BAA10156	-0.249516	0.364844	0.0322093	0.946507	0.508772	0.0994509	-0.184457	0.841983
BAA10157	0.112293	0.644684	0.185809	0.659444	-0.292181	0.324066	0.348392	0.610407
BAA10158	0.352925	0.105676	0.453367	0.168876	-0.108916	0.752673	0.581537	0.238731
BAA10159	-0.998684	5.37802e-06	-0.600086	0.0678134	0.858491	0.00585111	0.173233	0.830624
BAA10160	-0.527379	0.016703	-0.12865	0.761909	-0.0411632	0.912261	-0.172926	0.83656
BAA10161	0.121734	0.651958	0.350117	0.373843	0.0452424	0.912372	0.21766	0.81593
BAA10162	-1.42313	9.24158e-09	-1.11792	0.00101897	-0.311702	0.352085	-0.124931	0.8553
BAA10164	0.256465	0.402131	-0.156385	0.787905	-0.599239	0.197695	-0.259852	0.828862
BAA10165	0.885486	0.065804	0.663803	0.433192	0.450849	0.561813	1.20621	0.518432
BAA10167	0.8566	3.21033e-05	1.22489	0.000121691	0.669424	0.00983977	0.684408	0.161983
BAA10168	-1.31331	2.84178e-05	-1.18446	0.0248157	0.732892	0.0161849	0.720496	0.389601
BAA10169	-0.104545	0.688456	-0.490797	0.175799	-0.398816	0.113141	0.243995	0.690375
BAA10170	-0.320293	0.153806	0.427716	0.297105	-0.955204	0.00741725	-0.0110478	0.969288
BAA10171	-0.28567	0.208307	-0.086215	0.841055	-0.995374	4.81633e-05	-0.392041	0.586623
BAA10172	-0.825558	0.00203171	-0.83847	0.0659007	1.00278	0.00133266	0.821527	0.271638
BAA10173	-1.88059	7.66855e-12	-1.52987	3.14546e-05	-0.285166	0.513801	-0.66629	0.367169
BAA10174	0.0851544	0.718279	0.074428	0.855024	-0.0644349	0.856823	1.33021	0.000777234
BAA10175	0.484966	0.308159	0.750897	0.275428	-0.160558	0.829959	0.432281	0.804193
BAA10176	0.977383	0.000258181	0.151131	0.7856	-0.188628	0.738951	0.184193	0.830624
BAA10177	1.97962	2.53669e-14	1.39531	0.000367504	0.0880725	0.844981	1.50628	0.00233798
BAA10178	0.638886	0.0499718	0.685417	0.0771771	-0.331705	0.448697	0.730376	0.238731
BAA10179	0.130036	0.78033	-0.157517	0.776456	-0.855085	0.13791	-0.0629811	0.923155
BAA10180	0.509501	0.0161868	0.811109	0.020215	0.216797	0.491469	-0.550624	0.36212
BAA10181	0.934454	3.98454e-06	0.902337	0.00504287	-0.0185715	0.960117	-0.159268	0.841545
BAA10182	0.842096	1.48381e-05	1.27824	0.000120272	0.161282	0.590765	-0.299256	0.61887
BAA10183	-1.69531	2.45637e-15	-1.19834	0.000230177	0.138699	0.692059	-0.593181	0.454854
BAA10184	-0.822766	0.000262687	-0.648902	0.0780396	-0.0971013	0.798158	-0.156348	0.816329
BAA10185	-2.0938	8.01251e-25	-1.75398	1.52959e-07	-0.235088	0.520053	-1.03957	0.0186564
BAA10186	-0.247544	0.284246	-0.725567	0.0277223	-2.18317	2.08183e-18	0.319071	0.622029
BAA10187	-1.20096	5.70941e-06	-2.66965	1.55768e-15	-4.52314	3.49837e-51	0.260588	0.687954
BAA10188	-1.32052	8.00719e-09	-3.45601	5.89361e-25	-4.37998	3.17883e-70	-0.39032	0.482763
BAA10189	-0.859584	5.93444e-05	-0.557006	0.0853301	-0.32269	0.26096	-0.210418	0.743225
BAA10190	-0.501151	0.0341868	-2.93718	1.42621e-14	-3.50143	3.57766e-40	-1.00121	0.0199902
BAA10191	-0.493312	0.0556266	-3.12509	1.56309e-15	-3.51924	8.45497e-37	-1.33032	0.00041208
BAA10192	0.0410754	0.862147	-2.79663	4.28396e-20	-2.98986	3.29815e-42	-0.262196	0.651475
BAA10193	-1.86105	5.25016e-14	-1.63021	7.68087e-07	-0.653193	0.022822	-0.381027	0.605084
BAA10194	-1.80302	1.43552e-09	-1.75003	6.35054e-05	-1.41486	4.25123e-06	-1.04763	0.239173
BAA10195	0.106891	0.691932	0.370278	0.340366	0.035795	0.934016	0.238622	0.791575
BAA10196	-1.5247	7.60861e-11	-0.957596	0.00541138	-0.311352	0.303425	-0.318006	0.668303
BAA10197	0.273602	0.238253	-0.810787	0.0207899	-0.726157	0.00317687	0.0882469	0.87475
BAA10198	-0.509661	0.0777399	-0.388377	0.42612	0.197897	0.634939	-0.424929	0.724663
BAA10199	-0.530012	0.0594384	-0.925972	0.00844149	-0.0589387	0.8994	0.0108607	0.973293
BAA10200	-1.45052	1.14556e-07	-2.11482	1.90575e-07	-0.259153	0.476694	-0.433427	0.604123
BAA10202	-1.42502	5.57794e-07	-0.780219	0.0500352	-0.616474	0.0586319	0.019313	0.959426
BAA10203	0.0631652	0.852854	0.371109	0.40492	1.16768	3.01918e-05	0.108867	0.889207
BAA10204	-0.315876	0.200325	0.349703	0.350735	0.799916	0.00327788	0.16356	0.837398
BAA10205	-0.348345	0.197674	-0.580596	0.109481	-0.5856	0.0671682	-0.882414	0.122131
BAA10206	0.197008	0.379209	-0.0968148	0.809495	0.428552	0.103615	0.23779	0.718728
BAA10207	0.795621	0.000303865	0.543544	0.123302	-0.100498	0.788326	0.00662727	0.927556
BAA10208	-0.680671	0.0025416	-0.320335	0.398238	-0.105128	0.765964	-0.609911	0.374233
BAA10209	0.108169	0.634623	0.275111	0.421229	-0.574465	0.0184064	0.046127	0.916475
BAA10210	-1.82366	1.71094e-18	-1.39437	3.53597e-06	-0.376516	0.175022	-0.515624	0.353428
BAA10211	-1.63785	1.37863e-07	-1.42793	0.00186798	-0.571131	0.115457	-0.783453	0.453333
BAA10212	-1.387	2.84819e-09	-1.39152	0.000220977	-0.52143	0.0607737	-0.344975	0.684892
BAA10213	-0.311677	0.526985	-0.166968	0.821118	0.676249	0.108602	0.66675	0.589129
BAA10214	0.318861	0.407256	0.557564	0.178714	0.0241709	0.968049	-0.156212	0.853011
BAA10215	0.330546	0.336568	0.672213	0.258656	0.658515	0.0752662	-0.397368	0.818501
BAA10216	-1.75496	2.31441e-15	-1.07618	0.000753345	0.0864266	0.805425	-0.237177	0.766683
BAA10217	-0.0907862	0.727071	-0.0152649	0.967173	0.432667	0.167864	0.410976	0.535478
BAA10218	-1.65714	2.67369e-11	-1.71604	1.80112e-06	-0.119517	0.785717	-0.47674	0.563973
BAA10219	-1.41188	2.39946e-10	-1.32441	6.19681e-05	0.0107272	0.978947	-0.482197	0.388602
BAA10220	0.88346	7.25287e-05	1.33656	7.29158e-05	0.464182	0.0855453	0.930191	0.171283
BAA10221	-0.709684	0.000669067	-0.122938	0.760804	0.0807711	0.810245	0.0494036	0.914312
BAA10222	1.28042	4.15872e-08	1.34625	1.49496e-05	0.819864	0.00386695	0.237447	0.77131
BAA10223	0.086906	0.714599	0.343522	0.32542	-0.401484	0.127842	-0.203638	0.783197
BAA10224	1.69342	5.97415e-06	1.79427	0.000454369	1.04089	0.0228836	0.4261	0.791575
BAA10227	0.125304	0.669483	4.75781	7.57729e-49	2.37104	4.23072e-24	1.71017	0.000574056
BAA10228	2.64018	1.30203e-11	2.15031	8.56524e-08	-0.751078	0.117012	-0.450638	0.614272
BAA10229	-0.155505	0.568674	0.482231	0.223074	0.895062	0.00500902	-0.0741067	0.8553
BAA10230	-1.26167	6.96391e-06	-0.723131	0.0700818	1.11379	0.000224374	-0.460121	0.460631
BAA10231	-1.14918	8.54831e-05	-0.420527	0.333275	0.571473	0.269702	-0.465632	0.66264
BAA10232	-0.215368	0.346776	0.497001	0.145498	0.161002	0.637201	-0.346784	0.61887
BAA10233	-1.46181	1.16976e-07	-0.323742	0.44852	-0.0929198	0.81455	-0.138008	0.858324
BAA10234	0.569806	0.0248323	0.0563425	0.91225	-0.446051	0.284439	0.396622	0.687349
BAA10236	-0.926007	0.0175619	-1.47504	0.00301502	0.0918585	0.864844	0.410195	0.67875
BAA10237	0.177445	0.551978	1.41001	0.000117743	0.970847	0.0178174	-0.471024	0.71736
BAA10238	2.1981	1.18991e-21	3.06199	7.64635e-18	0.885455	0.00173743	0.922907	0.0987095
BAA10239	0.48357	0.0876955	0.4574	0.357709	0.0911983	0.843078	0.295385	0.757555
BAA10240	-1.27288	3.91263e-07	-0.919488	0.0075776	-0.474807	0.108602	-0.360892	0.537198
BAA10241	-0.203546	0.540495	0.151671	0.766611	0.0677644	0.891626	-0.177223	0.833132
BAA10242	-0.285069	0.214616	-0.518288	0.162602	0.140888	0.66371	0.145953	0.841983
BAA10243	-0.0627747	0.806375	-0.0489206	0.903316	-0.0791741	0.815787	0.148209	0.837398
BAA10244	-1.43572	3.90831e-05	-0.686239	0.147015	-0.145475	0.785717	-0.203849	0.833732
BAA10245	-1.02211	0.000113541	-1.37795	0.000447723	-0.464064	0.144894	-0.332317	0.719987
BAA10246	-1.18645	3.94294e-07	-0.961697	0.00464826	-0.254846	0.421241	-0.156028	0.8384
BAA10247	0.827147	0.000172725	0.74214	0.0341428	0.0947356	0.80045	-0.317594	0.725547
BAA10248	0.419267	0.106817	0.768517	0.0349489	-0.207111	0.570347	-0.676135	0.471878
BAA10249	-1.2633	0.000149754	-1.01931	0.10263	-0.465627	0.219366	-0.679032	0.586623
BAA10250	-0.765546	0.000499559	-0.764719	0.0229331	-0.600759	0.0203703	-0.716886	0.102894
BAA10251	-1.88782	5.50855e-16	-1.05492	0.0022508	-0.372361	0.220362	-0.221303	0.778644
BAA10252	-1.87641	2.65559e-15	-0.735846	0.0490587	-0.328081	0.31868	-1.02414	0.0576018
BAA10253	0.799957	5.62893e-05	0.953439	0.00162787	-0.455937	0.106307	0.0728951	0.890877
BAA10254	0.129514	0.64332	0.0370149	0.935699	0.141845	0.713868	0.523793	0.447623
BAA10255	0.286315	0.201975	0.142784	0.736483	0.00268294	0.992872	0.416994	0.531744
BAA10256	-0.520848	0.0121104	-0.319658	0.354523	0.291079	0.386092	0.421205	0.478077
BAA10257	0.542609	0.0219035	0.505862	0.165683	-0.00611598	0.988734	-0.461964	0.615758
BAA10258	0.346929	0.451001	0.049447	0.924543	0.642486	0.189482	1.38777	0.238679
BAA10259	-0.364971	0.139772	0.635267	0.0908037	0.0517658	0.912467	0.618349	0.274382
BAA10260	0.934824	0.00165227	0.885852	0.0785126	0.710685	0.0771987	0.269752	0.850299
BAA10261	0.778201	5.65904e-05	0.833241	0.00848527	0.704549	0.00234184	-0.218092	0.756955
BAA10262	0.994495	2.11144e-05	1.07965	0.000648247	0.433533	0.145215	-0.217151	0.750451
BAA10263	0.446512	0.0425827	0.396056	0.272087	0.0681557	0.86225	-0.227698	0.783197
BAA10264	1.05498	2.17427e-06	1.26841	8.00282e-05	0.443966	0.111156	0.135219	0.8553
BAA10265	-0.587488	0.00311118	-0.229271	0.553401	-0.0229023	0.949567	-0.350304	0.557914
BAA10266	-0.520989	0.0210255	-0.528709	0.149023	0.0365628	0.938197	-0.291866	0.740936
BAA10267	0.122236	0.651958	0.390688	0.273718	0.0188948	0.963082	-0.0698154	0.903676
BAA10268	0.486978	0.0719209	-0.270934	0.562023	-0.229391	0.570347	-0.344129	0.751522
BAA10269	0.71473	0.0060943	0.53651	0.206316	-0.0608544	0.892221	0.357082	0.69528
BAA10270	0.248454	0.432718	-0.0681591	0.887351	-0.360837	0.357107	-0.365925	0.687954
BAA10271	-0.0993841	0.670628	0.178754	0.628394	0.618722	0.0211237	0.062929	0.901365
BAA10272	0.352301	0.190175	0.137929	0.782703	0.290181	0.407269	0.433044	0.597071
BAA10273	0.397238	0.0564888	0.591745	0.0686801	-0.388059	0.13791	-0.216971	0.747492
BAA10274	1.12654	1.18778e-08	1.64572	3.95448e-07	-0.362613	0.178743	-0.188595	0.812004
BAA10275	0.749873	0.0042708	1.21972	0.000203434	-0.400794	0.220709	-0.278423	0.718779
BAA10276	-1.83801	2.86283e-16	-1.19599	0.000171918	-1.02508	0.00164122	-0.963279	0.0398445
BAA10277	0.623185	0.00679995	1.31066	3.47338e-05	-0.0654885	0.867779	-0.167013	0.833732
BAA10278	0.428271	0.0449597	0.617383	0.0483993	-0.540409	0.0489376	-0.340136	0.610407
BAA10279	-0.203652	0.356346	0.328578	0.413402	1.24747	6.63808e-08	-0.11398	0.8553
BAA10280	-0.656783	0.00912953	-0.46036	0.266602	0.861469	0.00152549	-0.155691	0.8553
BAA10281	-1.73477	4.41441e-09	-1.49744	1.83701e-05	-0.15155	0.728343	-0.316585	0.655998
BAA10282	-0.819326	0.000427746	-2.01676	5.93055e-08	-1.34371	1.20879e-08	-0.449921	0.508343
BAA10283	-1.03205	4.9297e-05	-0.724721	0.0397428	-0.19741	0.59538	-0.420801	0.574656
BAA10284	-1.24704	5.09042e-09	-0.61839	0.0887404	0.0990689	0.767801	0.0470876	0.924459
BAA10285	0.570133	0.01002	0.789289	0.0143222	0.375575	0.222732	0.551534	0.411795
BAA10286	0.647749	0.00577311	0.608463	0.091249	1.00826	0.000112204	0.246432	0.769056
BAA10287	0.44511	0.0517475	0.502038	0.177532	1.2615	0.000159192	0.678103	0.316929
BAA10288	0.846477	0.0135113	0.400238	0.462022	1.35323	1.20738e-05	0.294852	0.812004
BAA10289	0.118923	0.698079	0.161542	0.749185	0.357883	0.348127	-0.377799	0.727752
BAA10290	-0.171074	0.464935	-0.0789402	0.858962	-0.295047	0.31868	-0.241988	0.744607
BAA10291	0.00922783	0.969724	-0.0153608	0.967522	-0.179354	0.538973	-0.15112	0.842489
BAA10292	0.598972	0.00155602	0.960091	0.0045632	0.00224776	0.993554	-0.340776	0.548688
BAA10293	0.69783	0.0017404	0.429821	0.225604	0.0812739	0.818859	-0.153567	0.844658
BAA10294	0.240227	0.484394	0.364078	0.471842	0.393898	0.332459	-0.0121731	0.973293
BAA10295	-0.310328	0.382329	-0.308569	0.599523	0.0410046	0.938197	-0.0786808	0.867589
BAA10296	1.3289	1.57407e-07	1.01641	0.00308724	0.24148	0.530492	-0.197128	0.82747
BAA10297	0.444135	0.0561752	0.379342	0.319418	-0.727833	0.00939078	-0.583169	0.290414
BAA10298	-1.05674	1.63942e-06	-1.30888	7.3275e-05	-0.927614	9.76984e-05	-0.973561	0.0421661
BAA10299	-1.23507	0.00267328	-0.827477	0.203496	0.35004	0.458503	0.430431	0.710153
BAA10300	0.557799	0.0719988	0.977632	0.0122093	-0.74102	0.0518927	0.495957	0.464662
BAA10301	-1.67512	1.65265e-06	-1.27234	0.00538992	-0.643029	0.112451	-0.40887	0.67456
BAA10302	-1.27527	2.93885e-06	-0.919785	0.0208749	0.231376	0.5142	0.474454	0.560491
BAA10303	-0.205816	0.444142	-0.222363	0.60721	0.520175	0.186064	0.701588	0.275161
BAA10304	-1.18435	4.62844e-10	-1.39067	3.83564e-06	-2.12049	7.40001e-25	-1.64819	2.09653e-07
BAA10305	0.464699	0.0351683	0.0603869	0.888593	-0.448132	0.157747	-0.171748	0.832639
BAA10306	-0.0457176	0.85892	0.0777202	0.862604	-1.12212	4.44719e-05	-0.337121	0.61407
BAA10307	2.69187	6.16471e-08	2.495	2.4321e-07	-1.42671	0.226527	-0.20146	0.894964
BAA10308	4.03371	1.41342e-32	4.27368	3.95323e-31	0.0816352	0.879105	0.929314	0.141079
BAA10309	-0.32632	0.170979	0.0543896	0.899008	1.31767	2.297e-07	0.670778	0.216802
BAA10310	-1.53731	6.47858e-05	-1.27272	0.00188554	-2.20421	2.97349e-08	0.828012	0.161935
BAA10311	1.04307	0.00828096	0.216234	0.713134	0.382501	0.491244	0.840574	0.3695
BAA10312	-0.717835	0.00999428	-0.416792	0.312834	-0.403269	0.254818	-0.202424	0.830624
BAA10313	-0.860618	0.00675583	-1.37397	0.00253763	-0.627325	0.104481	0.131264	0.869683
BAA10314	-1.04687	1.42742e-05	-1.56242	1.65645e-05	-0.720338	0.011142	-0.570073	0.360686
BAA10315	-0.314477	0.238116	-0.897314	0.0190073	-0.358403	0.243068	0.0280767	0.887178
BAA10316	-0.131779	0.58282	-1.0765	0.000290169	-0.161557	0.590973	0.559633	0.245265
BAA10317	-1.44694	3.97693e-09	-1.12025	0.000534583	-0.898379	0.000980311	-0.505685	0.366021
BAA10318	-0.126357	0.756902	-0.128943	0.829547	0.109936	0.81862	-0.632946	0.625024
BAA10319	-1.56207	2.36855e-08	-1.73891	5.7561e-06	-0.988344	0.00176806	-0.482923	0.51567
BAA10320	0.794934	0.000276261	0.999009	0.00292945	0.672483	0.0241459	0.877305	0.141761
BAA10321	0.520133	0.0785688	0.395565	0.41152	0.570508	0.102818	-0.0609837	0.908498
BAA10322	0.279313	0.346866	-0.245972	0.64616	0.598089	0.084508	0.12705	0.849925
BAA10323	-0.598614	0.0102013	0.237365	0.549198	1.01863	2.66077e-05	0.590959	0.380767
BAA10324	0.301673	0.173567	-0.0176613	0.963954	-0.273615	0.360351	-0.363384	0.639724
BAA10325	0.00827873	0.973893	0.0953294	0.823812	-0.55541	0.0306254	-0.827653	0.0976211
BAA10326	-0.0141789	0.979106	0.282942	0.756306	-0.123635	0.887209	0.865648	0.625065
BAA10327	-0.646883	0.298959	-0.000611852	0.971502	0.194851	0.81862	0.454029	0.830624
BAA10328	-1.39259	2.39133e-11	-1.46599	2.51407e-06	-0.833777	0.00100866	-0.9961	0.0355866
BAA10329	-0.571503	0.0127853	-0.786044	0.0246216	-0.698476	0.00950232	-0.583621	0.380767
BAA10330	0.853409	0.00503263	0.32101	0.591717	0.483133	0.222732	-0.0178639	0.935455
BAA10331	0.902711	0.000276958	1.24828	0.000204422	0.355527	0.319511	0.256817	0.791575
BAA10332	-2.46946	1.84623e-09	-2.65165	8.04835e-10	-0.309397	0.575206	-0.9568	0.111919
BAA10333	1.14304	0.000128412	1.82619	1.28896e-06	1.28194	1.54252e-05	0.91186	0.290414
BAA10334	1.45973	1.95147e-06	2.16977	1.74301e-07	1.21395	0.000769564	0.426182	0.783197
BAA10335	1.79551	1.04449e-14	2.66079	6.28669e-14	1.21168	3.21791e-05	0.70221	0.362835
BAA10336	1.64084	5.79327e-13	2.49907	2.03428e-13	1.3135	3.72669e-07	0.584759	0.542905
BAA10337	-0.187062	0.45911	-0.338106	0.37612	-1.20929	2.66895e-05	-0.71115	0.241476
BAA10338	-0.407713	0.0832303	-0.53399	0.158076	-1.44897	7.33687e-09	-0.911059	0.263199
BAA10339	-0.912143	2.94406e-05	-0.677573	0.0571977	-1.59329	2.6185e-10	-0.941243	0.0945463
BAA10340	-2.1579	4.8428e-19	-2.37763	3.73403e-12	-1.84659	4.87599e-13	-1.05051	0.0335631
BAA10341	-2.51946	5.48605e-15	-2.25305	6.86323e-09	-1.49562	5.49374e-06	-0.889838	0.0987095
BAA10342	-0.53836	0.0432788	-0.148846	0.765196	-0.319939	0.35351	0.0744458	0.913844
BAA10343	-0.0110009	0.965363	-0.350042	0.331364	-0.0573932	0.871343	-0.0441061	0.913844
BAA10344	-0.136588	0.556924	-0.276037	0.44852	-0.198699	0.531226	0.169401	0.804193
BAA10345	1.07652	2.73766e-08	0.826469	0.00646953	0.770122	0.00233271	0.270477	0.710934
BAA10346	1.3582	1.87015e-10	1.5629	5.00768e-07	0.226532	0.467183	0.635725	0.284499
BAA10347	-1.17188	4.37052e-08	-0.623593	0.0507493	-0.270747	0.349127	-0.652161	0.151787
BAA10348	-2.64726	1.45962e-23	-2.56078	1.10292e-12	-1.14902	2.4768e-05	-1.77557	0.000171214
BAA10349	-0.360605	0.225245	0.132594	0.801955	0.607783	0.0515931	0.0743724	0.889406
BAA10350	-0.533299	0.0536922	-0.323761	0.483397	-0.0131511	0.976634	-0.0909498	0.910742
BAA10351	1.40205	4.63883e-12	1.10154	0.000537259	-0.477373	0.0668408	-0.440857	0.463414
BAA10352	0.848091	0.00064337	1.18004	0.000684616	0.500316	0.0751183	0.102796	0.891302
BAA10353	0.0022384	0.992579	-0.114019	0.789745	0.0259564	0.945553	-0.590227	0.38897
BAA10354	3.11731	1.81597e-23	3.75964	2.36397e-25	-0.388864	0.407269	0.402143	0.681758
BAA10356	-0.781128	0.000113907	-0.918119	0.00291324	0.100785	0.783419	-0.325842	0.605215
BAA10357	-0.50723	0.0283883	-0.654993	0.0685781	0.239111	0.444796	-0.301713	0.681133
BAA10358	-0.507382	0.024524	-1.04532	0.00665267	0.193633	0.590973	-0.278458	0.740296
BAA10359	-0.270631	0.362293	-0.634579	0.122656	-0.0424751	0.926991	-0.264213	0.804193
BAA10360	-0.499187	0.103185	0.122221	0.809518	-0.0941024	0.830893	0.280308	0.791575
BAA10361	-0.56969	0.0523463	0.066859	0.900015	-0.0894596	0.863704	-0.218773	0.812488
BAA10362	-1.35219	0.0022722	-0.498946	0.351913	0.51662	0.351715	-0.771773	0.398996
BAA10363	0.993075	1.00951e-06	1.21648	7.20436e-05	0.502745	0.045115	-0.165598	0.816481
BAA10364	-0.167748	0.551978	-0.117999	0.809518	-0.108829	0.792424	-0.226661	0.829836
BAA10365	0.285325	0.413408	0.312015	0.530212	-0.567844	0.132636	-0.0591237	0.935303
BAA10366	0.21565	0.378444	0.0451396	0.912289	-0.455488	0.134015	0.13133	0.853193
BAA10367	0.400949	0.0433225	0.696027	0.027872	-0.48465	0.0456751	0.0143598	0.960145
BAA10368	-0.664037	0.00228001	-0.573175	0.110624	0.177894	0.662467	0.0777707	0.879846
BAA10369	-0.374447	0.107007	-0.967768	0.0165169	0.554514	0.0690534	-0.182961	0.833732
BAA10370	-1.42389	1.51117e-10	-1.23114	0.000162044	-0.993679	3.4735e-05	-0.59862	0.334613
BAA10371	-0.0625084	0.835695	-0.277806	0.455243	-0.116181	0.77851	-0.106976	0.869644
BAA10372	0.954309	1.74521e-05	0.472536	0.157558	0.271183	0.350248	0.620405	0.239173
BAA10373	0.0249758	0.939846	0.213607	0.669935	0.21283	0.572809	0.169183	0.8553
BAA10374	-0.0813172	0.799209	0.115082	0.836617	-0.140448	0.739381	-0.246594	0.835111
BAA10375	-0.553792	0.0208369	-0.127886	0.767926	-0.352825	0.229091	-0.414808	0.610407
BAA10376	-0.304871	0.165219	0.435882	0.212417	0.0270659	0.941613	-0.0386161	0.928194
BAA10377	-0.183298	0.43647	0.593798	0.0770167	-0.0571191	0.89223	0.30516	0.687349
BAA10378	-2.14359	4.66499e-13	-1.72206	4.03227e-06	-0.605566	0.0793246	-0.814568	0.18762
BAA10379	0.23564	0.477656	0.388924	0.426463	-0.12264	0.8053	0.487193	0.652029
BAA10380	-0.808483	3.95765e-05	-0.595345	0.071618	-0.582228	0.0149165	-0.638733	0.158228
BAA10381	-0.953269	4.21893e-05	-0.792772	0.0779853	-0.631401	0.0211237	-0.798242	0.158228
BAA10382	-1.46372	7.29943e-06	-3.43749	2.49145e-16	-1.83493	1.89748e-07	-1.71874	0.000630061
BAA10383	-1.35465	2.53178e-06	-3.35778	5.10659e-18	-2.01473	5.07416e-11	-2.27182	1.3151e-07
BAA10384	-1.1432	6.29753e-09	-2.60176	8.1358e-13	-2.16496	1.83564e-18	-2.22977	3.10179e-09
BAA10385	-0.939616	3.15947e-06	-2.395	3.58093e-15	-1.95942	2.10662e-20	-1.7542	5.34478e-07
BAA10386	-1.76691	6.72181e-20	-2.3657	8.22933e-14	-2.39046	8.92044e-23	-1.66372	3.72351e-07
BAA10387	2.28715	1.118e-12	1.93945	7.76563e-08	-2.01654	8.92564e-10	-0.256088	0.762785
BAA10388	1.55567	1.29776e-06	1.80145	5.6552e-05	-0.0554804	0.934016	0.793894	0.567689
BAA10389	1.38667	0.000103376	0.710062	0.103196	-0.558387	0.247772	-0.0322497	0.953102
BAA10390	-1.90544	2.83534e-07	-2.04296	1.05135e-05	-0.0456181	0.938197	-0.0396492	0.908407
BAA10391	-2.10663	6.81402e-18	-1.20765	0.000497023	0.592739	0.0236908	0.0466474	0.886106
BAA10392	-0.760793	0.00205743	-0.30543	0.428173	0.071202	0.868159	0.102143	0.887178
BAA10393	-0.177229	0.593444	-0.0485287	0.91362	0.33987	0.302397	0.391677	0.630942
BAA10394	0.367547	0.310144	-0.109842	0.855657	2.20966	3.48244e-13	0.766391	0.426074
BAA10395	1.08827	5.36361e-06	0.935555	0.00258762	0.64162	0.0124278	0.224381	0.75883
BAA10396	3.61447	0.000888936	3.417	0.00671481	-0.562316	0.753177	-0.163112	0.921232
BAA10397	-3.14478	1.87419e-24	-3.35608	1.87973e-15	-0.0299087	0.954397	-0.27001	0.760114
BAA10398	-2.35015	2.0793e-14	-1.56818	2.84967e-05	1.02548	0.00876121	0.514166	0.561701
BAA10399	-1.67417	1.74608e-09	-1.2084	0.00110979	-0.387212	0.276394	-0.711984	0.227638
BAA10400	-1.42261	1.13516e-09	-1.08413	0.00110979	-0.00224307	0.993594	-0.807977	0.183086
BAA10401	0.977164	0.0501683	-0.15982	0.875829	-0.203737	0.825494	0.310428	0.887178
BAA10402	-0.726927	0.0438738	-1.90089	0.000315981	0.475955	0.298376	0.308283	0.797791
BAA10403	-1.9412	1.08855e-18	-1.45009	3.95183e-06	0.175183	0.577993	0.124072	0.846287
BAA10404	-0.938594	0.00258712	-0.30589	0.509697	0.559227	0.160584	-0.446374	0.663079
BAA10405	-0.991885	0.000114005	-0.0612189	0.897716	0.263832	0.432551	0.0537706	0.896727
BAA10406	-0.133789	0.597778	-0.0812174	0.855024	-0.388881	0.180055	0.00335535	0.936054
BAA10407	-0.284841	0.359306	-0.686532	0.0957611	-0.486085	0.220809	-0.52048	0.61887
BAA10408	-0.917433	0.000597243	-0.819882	0.0504503	0.110601	0.781639	-0.355019	0.735945
BAA10409	-1.28383	9.53738e-10	-0.574485	0.0745553	0.181759	0.547149	0.00503985	0.961213
BAA10410	-1.48575	4.15872e-08	-0.920757	0.0136165	-0.140532	0.735059	0.188488	0.809772
BAA10411	-1.00332	0.000280835	-1.00911	0.0105857	0.0279389	0.953748	0.527349	0.478229
BAA10412	0.342299	0.141415	0.656733	0.0417013	0.657391	0.0239297	-0.170782	0.81246
BAA10413	-0.140363	0.607755	0.192011	0.653612	0.661698	0.0207337	-0.849717	0.0823243
BAA10414	0.471976	0.141585	0.102575	0.860979	0.0685201	0.910462	-0.405098	0.75895
BAA10415	0.941813	0.00708963	1.22116	0.0150205	-0.0937567	0.890314	-0.423348	0.832639
BAA10416	0.373823	0.117012	0.181162	0.678353	0.141402	0.719801	0.797769	0.213337
BAA10417	-1.57893	8.16982e-07	-0.869402	0.0286456	0.634251	0.0988775	-0.496636	0.451912
BAA10418	0.348367	0.217937	0.315131	0.535087	0.200438	0.71597	-0.288274	0.785844
BAA10419	1.89329	6.46826e-22	2.05677	7.02656e-12	0.394008	0.14382	0.285262	0.690062
BAA10420	-0.527968	0.0123446	-0.229043	0.540007	0.334747	0.216216	-0.0136784	0.968888
BAA10421	0.801568	0.000364547	1.03621	0.00139354	0.491248	0.0906859	-0.0516748	0.897223
BAA10422	-0.635887	0.00333458	-0.0172115	0.962808	-0.0911784	0.809294	0.187303	0.783197
BAA10423	-0.362511	0.128007	0.0728706	0.862604	0.515872	0.0686466	-0.640639	0.51833
BAA10424	1.05112	1.49617e-07	0.566591	0.0799406	0.326073	0.221797	0.482706	0.38914
BAA10425	1.00812	6.76223e-05	0.89775	0.0232402	1.06909	0.000106332	1.14707	0.0318119
BAA10426	0.927204	0.000268784	0.893668	0.0206281	0.879027	0.0024372	1.24574	0.0421661
BAA10427	-0.137	0.700491	0.171758	0.700453	-0.419183	0.323305	0.240292	0.755108
BAA10428	-0.359241	0.563743	-0.173087	0.871282	-0.430718	0.685944	-0.0493677	0.863906
BAA10429	-1.88893	2.21724e-10	-1.50134	2.51327e-05	-0.522556	0.151351	-0.758001	0.177165
BAA10430	2.28228	1.4543e-21	2.18475	6.599e-12	0.67505	0.0172168	0.566806	0.394104
BAA10431	-0.208231	0.426859	0.16167	0.70958	0.644551	0.0216831	0.0529846	0.885168
BAA10432	-1.34682	2.57085e-07	-0.736884	0.0937353	-0.0689732	0.862866	-0.18411	0.841545
BAA10433	-0.926768	4.85374e-05	-0.927833	0.0152282	-0.029373	0.938197	0.0964133	0.878106
BAA10434	0.634942	0.0188666	0.981832	0.0065452	0.0217835	0.962563	0.676087	0.430862
BAA10435	0.49826	0.16037	0.0758074	0.881384	-0.0652328	0.912261	0.223326	0.816329
BAA10436	0.904487	4.83793e-06	1.02059	0.00103129	0.0996387	0.761019	-0.159825	0.819635
BAA10437	0.727833	0.0340553	0.988465	0.0973246	0.777608	0.0534127	0.611641	0.659179
BAA10438	0.0130047	0.956311	0.327789	0.327434	0.320355	0.229948	0.194467	0.75895
BAA10439	1.4175	4.93493e-10	1.08849	0.00123712	0.580879	0.0299885	0.680776	0.269305
BAA10440	1.04499	2.21152e-07	0.443494	0.220741	0.857762	0.00516186	0.373255	0.575021
BAA10441	0.621807	0.0104424	0.801525	0.0349489	1.00617	0.000103508	0.143985	0.856884
BAA10443	1.26634	2.83555e-09	0.89498	0.00372097	0.161376	0.644933	-0.062217	0.904879
BAA10444	-0.461959	0.0271882	0.122926	0.77103	0.355415	0.175217	-0.35746	0.610407
BAA10445	0.31802	0.286947	0.411072	0.43152	-0.372287	0.338563	-0.12123	0.831395
BAA10446	-0.418822	0.228953	-0.897702	0.0762158	-0.433811	0.256982	0.226696	0.843544
BAA10447	-0.0469205	0.849469	0.528262	0.12837	-0.480702	0.0977843	0.175884	0.82328
BAA10448	0.202231	0.625149	-0.225692	0.652767	3.05385	2.20285e-14	0.791602	0.200978
BAA10449	0.694357	0.0226925	0.438565	0.420945	4.91879	7.00944e-83	1.76455	0.00202102
BAA10450	-0.186861	0.489022	-0.125503	0.78315	3.90483	3.45506e-47	0.780238	0.221085
BAA10451	0.0365203	0.90258	-0.650738	0.14191	3.19655	2.42767e-44	0.833902	0.259402
BAA10452	0.409277	0.1634	-0.53882	0.201677	2.47728	2.31492e-17	0.771428	0.240805
BAA10453	0.827728	0.00407665	0.339777	0.585748	2.68175	1.71377e-18	0.837838	0.450804
BAA10454	1.04692	0.00239777	0.151049	0.80638	1.82238	0.000266006	0.80716	0.412514
BAA10455	-1.09869	3.36295e-06	-2.60018	3.93585e-12	-3.07916	2.877e-26	-0.957764	0.0421661
BAA10456	-1.27902	1.03273e-05	-2.1099	6.00644e-08	-2.42919	1.90906e-16	-1.39714	0.000776074
BAA10457	0.0729745	0.803708	-0.0842162	0.862604	0.490499	0.132564	0.523348	0.537198
BAA10458	0.323084	0.11314	-0.245152	0.569996	-0.78642	0.00342886	-0.26357	0.64755
BAA10459	-2.36253	9.77662e-22	-1.88703	5.85155e-10	-0.261343	0.364807	-0.107874	0.8553
BAA10460	-0.917789	2.22079e-05	-1.84843	3.85852e-06	-0.124436	0.740464	0.149016	0.833732
BAA10461	-0.178244	0.467143	-0.524498	0.209717	0.692319	0.00550908	0.65984	0.234133
BAA10462	0.325967	0.18652	-0.522834	0.282346	1.28239	2.22085e-05	0.928911	0.105518
BAA10463	0.695993	0.0026678	-0.82467	0.0397428	0.885134	0.00138276	1.01827	0.0437851
BAA10464	0.161624	0.429145	0.306581	0.431809	-0.763216	0.00126573	-0.070971	0.887178
BAA10465	0.533388	0.00622416	0.669221	0.0567396	-0.718946	0.00257175	-0.30351	0.726337
BAA10466	0.476192	0.0980834	0.416695	0.271819	-0.0668347	0.88174	-0.49867	0.536301
BAA10467	0.425145	0.0816401	0.532267	0.221139	0.0894473	0.816905	-0.99014	0.169626
BAA10468	0.800165	0.0344526	0.423891	0.465016	-0.415922	0.432951	-0.948255	0.61407
BAA10469	1.87953	5.44882e-14	2.48934	2.57787e-12	-0.160593	0.693226	-0.294087	0.783197
BAA10470	1.61168	2.9114e-17	2.12914	7.3609e-09	-0.343656	0.194531	-0.0633153	0.901365
BAA10471	1.11351	1.04451e-05	1.59576	8.13097e-06	0.602042	0.0673132	0.264302	0.729252
BAA10472	-0.18846	0.439748	-0.0983781	0.821716	-0.447548	0.0982969	0.566387	0.359905
BAA10473	-0.732862	0.00330562	-0.744115	0.0747863	-1.09018	6.79857e-05	-0.102497	0.883521
BAA10474	-1.26555	7.70648e-06	-1.23084	0.00344793	-0.142792	0.753157	-0.262782	0.761448
BAA10475	0.10323	0.64254	0.488615	0.12417	0.151852	0.608176	0.580564	0.240374
BAA10476	-1.06592	0.000721843	-0.647778	0.120585	0.333176	0.430698	0.133522	0.8553
BAA10477	-1.12595	4.7778e-05	-1.06615	0.00420757	-0.710799	0.029388	-0.419729	0.544397
BAA10478	-0.357499	0.0986365	-0.778916	0.013599	-0.24126	0.412669	-0.835056	0.0785609
BAA10479	-0.0964477	0.715117	-0.310955	0.415475	0.0558623	0.883667	-0.24502	0.756955
BAA10480	1.02347	1.19275e-06	1.18846	0.000917547	0.219793	0.471705	-0.37784	0.610407
BAA10481	-0.795898	0.0518923	-0.600282	0.349898	-0.561676	0.251581	0.511596	0.666784
BAA10482	0.18595	0.382393	0.552965	0.117561	0.0772478	0.814046	-0.111345	0.8553
BAA10483	0.000587279	0.998151	0.00191828	0.994955	-0.574603	0.0469006	0.118578	0.852309
BAA10484	0.570694	0.10714	1.2248	0.00268366	0.766148	0.13659	0.341694	0.700702
BAA10485	0.0859828	0.722643	0.310542	0.420139	-0.243492	0.423013	-0.239413	0.771785
BAA10486	0.262571	0.350656	0.108351	0.802058	-0.676062	0.0317473	-0.815408	0.245311
BAA10487	0.641289	0.0050159	0.281242	0.456066	-1.04145	0.0101631	-0.206907	0.80399
BAA10488	-0.282229	0.376898	-0.774809	0.0448676	-0.649308	0.0283494	-0.952265	0.18925
BAA10489	1.6946	1.14502e-06	1.36947	0.000407541	0.0656451	0.912261	-0.373278	0.674835
BAA10490	0.218069	0.678679	0.760453	0.290203	-0.412052	0.593059	0.38238	0.850496
BAA10491	1.4342	1.15623e-11	0.898841	0.00335041	-0.527166	0.052191	1.78088	2.91629e-07
BAA10492	1.60382	6.2098e-06	0.549193	0.205955	-0.593971	0.184756	1.90421	3.42099e-05
BAA10493	1.13614	0.000214599	0.198426	0.758091	-0.174927	0.754301	0.224131	0.823468
BAA10494	0.532942	0.437701	0.346919	0.791284	0.200872	0.85207	0.7918	0.791575
BAA10496	1.12949	1.50798e-07	1.14848	0.000506632	0.627802	0.0187577	0.533729	0.388602
BAA10497	-0.648368	0.00200434	-0.496711	0.153013	0.148775	0.642703	-0.392544	0.596591
BAA10498	-0.00995782	0.973818	-0.385796	0.338037	-1.38173	6.96945e-06	-0.571205	0.280701
BAA10499	2.42489	4.64563e-11	2.67157	1.91555e-11	-0.187819	0.748123	0.659992	0.41636
BAA10500	-0.55402	0.00517033	-0.768708	0.0101372	0.101728	0.74905	-0.0195734	0.953102
BAA10501	-0.119491	0.648943	-0.468533	0.25836	-0.806629	0.00587243	-0.486884	0.585752
BAA10502	2.26145	2.54553e-26	2.30983	8.51797e-14	-0.178108	0.632291	0.499935	0.575365
BAA10503	2.31929	8.96195e-29	2.57629	2.90487e-17	-0.348632	0.248311	0.540036	0.365041
BAA10504	-0.736399	0.011541	0.366024	0.402032	0.189763	0.673118	-0.169682	0.8553
BAA10505	2.50714	1.68219e-17	3.00586	2.87095e-15	-0.139875	0.782323	-0.168398	0.864989
BAA10506	0.161719	0.563743	0.0682664	0.864399	-0.601464	0.0392599	-0.683667	0.204201
BAA10507	-0.469397	0.0622828	-0.494115	0.174825	-0.608348	0.0400913	-0.567068	0.31434
BAA10508	-1.26617	4.83379e-07	-1.55337	4.41844e-05	-1.35971	7.49883e-07	-0.621882	0.321894
BAA10509	-1.51747	2.70902e-14	-1.38282	1.39936e-05	-1.25327	1.17027e-07	-0.927725	0.0255241
BAA10510	-0.331771	0.141982	-0.577207	0.0975928	0.104217	0.765964	-0.0135859	0.958076
BAA10511	1.64526	6.14448e-14	1.75035	1.77009e-07	0.441635	0.108297	0.621466	0.259402
BAA10512	-0.869929	0.000465224	-0.756221	0.043676	0.701122	0.00550908	-0.642619	0.399216
BAA10513	-0.953146	4.82487e-05	-0.57127	0.119244	0.114864	0.749991	0.110197	0.8553
BAA10514	0.0118529	0.976025	-0.0425989	0.936937	-0.09265	0.867779	0.289161	0.816329
BAA10515	1.08031	9.7805e-05	1.0798	0.00519575	-0.184795	0.729019	0.265419	0.826676
BAA10516	1.30547	3.8265e-08	0.388253	0.40492	0.80417	0.00833536	0.180957	0.846135
BAA10517	-1.60743	1.43846e-09	-1.29632	0.000472092	0.187608	0.661851	-0.467612	0.565532
BAA10518	-1.05681	0.000285509	-1.31652	0.00155272	0.433932	0.197495	0.00392593	0.964309
BAA10519	1.80404	7.26843e-14	1.04841	0.0138245	-0.46177	0.188525	0.17897	0.857665
BAA10520	2.81683	0.00402782	1.58155	0.00238601	-1.73343	0.156083	-0.398777	0.849925
BAA10521	-1.20767	2.08337e-06	-1.20025	0.00120713	-0.283495	0.391985	-0.876185	0.172618
BAA10522	-0.861122	0.000751714	-0.0903536	0.845224	0.437933	0.177431	0.213102	0.812004
BAA10523	-0.427856	0.185166	0.390345	0.332479	0.222463	0.65856	-0.694337	0.210254
BAA10524	-0.142227	0.576637	-0.261651	0.51946	-0.320881	0.295636	-0.550103	0.390837
BAA10525	-0.0171562	0.951038	0.232602	0.546856	0.0311198	0.941613	0.195237	0.812004
BAA10526	0.548252	0.0164715	0.416565	0.238984	0.285547	0.353462	0.021609	0.940472
BAA10527	0.398874	0.0663411	0.376965	0.303803	-0.136831	0.673073	-0.153059	0.841545
BAA10528	-1.34511	2.50962e-05	-1.59892	0.000129667	-1.62588	3.2429e-07	-0.523359	0.580147
BAA10529	1.25476	1.11255e-06	1.17829	0.000936334	0.972782	0.000467403	1.33691	0.00281649
BAA10530	-0.0419526	0.858371	-0.241949	0.546955	-0.260204	0.391004	-0.338911	0.559458
BAA10531	2.21708	1.06213e-13	2.46694	1.47825e-12	0.421279	0.273225	0.522711	0.412514
BAA10532	0.996783	6.31834e-05	1.51502	3.32133e-06	0.237396	0.509626	-0.202294	0.812732
BAA10533	-0.637342	0.00199185	-1.14237	0.000401694	-0.0807582	0.815788	-0.58306	0.367169
BAA10534	-1.28177	1.7454e-10	-1.50837	5.54068e-07	0.0574251	0.879068	-0.0617578	0.904879
BAA10535	0.237472	0.653805	-0.779969	0.434046	-0.396327	0.612515	0.78625	0.658709
BAA10536	0.499112	0.0235714	0.715564	0.0199252	-0.510335	0.0364933	-0.302704	0.646592
BAA10537	-0.70028	0.0469081	0.336619	0.526768	0.957	0.0037976	0.513703	0.655559
BAA10538	-1.60616	7.41728e-15	-1.05756	0.0010552	0.309613	0.240346	0.286692	0.737276
BAA10539	-1.10257	3.85618e-06	-1.03487	0.00540127	-0.409968	0.160383	-0.232251	0.81246
BAA10540	0.0976427	0.66196	0.165115	0.648026	-0.376497	0.149919	-0.291392	0.64755
BAA10541	1.73708	1.23898e-12	2.33235	9.72585e-14	-0.0231116	0.956821	-0.00743983	0.965418
BAA10542	2.22049	7.4209e-22	2.30772	7.54641e-15	0.301823	0.453665	-0.522363	0.34537
BAA10543	2.14653	5.05586e-17	2.43824	1.04731e-15	0.949723	0.00317687	-0.487154	0.476462
BAA10544	1.58231	1.82824e-13	1.68949	6.50585e-09	1.21222	0.000131848	-0.429731	0.46836
BAA10545	1.02815	4.7778e-05	1.35074	5.06833e-06	1.78813	1.70195e-08	-0.370879	0.610407
BAA10546	0.22406	0.519372	0.973254	0.00844924	0.725422	0.0899279	-0.167988	0.83672
BAA10547	-1.49377	6.86687e-09	-1.57978	0.000366643	-0.579989	0.060034	-0.476297	0.575021
BAA10548	-1.42875	9.55484e-08	-1.85748	6.3269e-06	0.000963924	0.997158	-0.123359	0.883524
BAA10549	-1.79629	3.36751e-17	-0.949968	0.00268366	0.161534	0.597219	0.46476	0.514382
BAA10550	-0.37641	0.115804	-0.392479	0.333708	0.0899636	0.81455	0.379522	0.649029
BAA10551	0.508375	0.0201719	0.52129	0.135891	0.0917132	0.794408	0.245186	0.700702
BAA10552	-0.549996	0.229947	-0.230086	0.780117	0.729805	0.0819944	1.26449	0.243733
BAA10553	-1.06921	0.000122431	-0.869787	0.0361925	0.211486	0.560022	0.639521	0.500272
BAA10554	0.951768	6.23238e-07	1.21608	0.00011234	-1.0548	2.14364e-06	-0.665288	0.151718
BAA10555	0.0129491	0.973312	0.693227	0.0691944	0.178839	0.727357	-0.141881	0.850496
BAA10556	-0.0376275	0.882264	-0.11222	0.790704	0.169593	0.544677	-0.626845	0.158228
BAA10557	-0.173387	0.489022	-0.295461	0.425742	0.169763	0.610341	0.516977	0.324455
BAA10558	-1.02664	8.2698e-06	-0.755733	0.0371269	0.102559	0.777064	-0.0457566	0.890877
BAA10559	0.563325	0.00580625	0.257452	0.462485	-0.0691397	0.839194	-0.125788	0.84757
BAA10560	-1.87387	2.3796e-08	-1.86818	8.04398e-05	-0.0400666	0.939001	-0.0696741	0.916475
BAA10561	-2.03114	7.47449e-07	-1.88326	0.000102619	-0.241423	0.681681	-0.70672	0.486874
BAA10562	-0.639319	0.00147825	-0.353972	0.309252	-0.107719	0.740174	0.136971	0.843544
BAA10563	0.00197524	0.994754	-0.679064	0.263725	0.654411	0.0766395	0.349984	0.717
BAA10564	-0.126041	0.7166	-0.0572274	0.912289	0.668247	0.0444525	0.623228	0.554093
BAA10565	-0.722989	0.111975	-1.23981	0.0999627	0.324792	0.548113	0.146509	0.851832
BAA10566	0.743566	0.000248193	1.24068	0.000659033	-0.259931	0.449802	-0.480799	0.538218
BAA10567	0.756491	0.00207833	0.859096	0.0226745	0.33992	0.31868	-0.00686799	0.878106
BAA10569	-0.840494	0.00973384	-0.802558	0.126999	0.29559	0.491244	0.305116	0.769629
BAA10570	-2.25371	7.28789e-12	-1.42963	0.000775457	-0.0155103	0.975521	-0.214586	0.833732
BAA10571	0.244205	0.284489	0.81827	0.0103857	-0.50718	0.0506816	-0.333379	0.626542
BAA10572	0.833012	9.07082e-05	1.40989	2.31858e-05	0.338032	0.232339	0.12086	0.865537
BAA10573	-0.559853	0.00945919	-0.759941	0.0311198	0.012079	0.976634	-0.541266	0.405838
BAA10574	0.70696	0.0331293	0.49983	0.318579	0.231975	0.640411	0.627728	0.553756
BAA10575	0.836984	0.047172	0.531036	0.311801	-0.7075	0.212521	-0.0722981	0.910742
BAA10576	0.89881	3.73281e-05	0.64467	0.0833226	0.247456	0.431534	0.317468	0.700702
BAA10577	-0.444336	0.0495457	-0.722272	0.0479903	-0.295881	0.330666	-0.91015	0.218937
BAA10578	0.300251	0.151751	0.585018	0.0785126	-0.071352	0.840163	-0.479361	0.388602
BAA10579	0.296693	0.341094	0.216937	0.662592	0.610892	0.0788803	-0.554802	0.625024
BAA10580	-0.45998	0.0641964	-0.439587	0.200959	-1.15106	0.000103902	-0.149337	0.833732
BAA10581	-0.544191	0.0333118	-1.17776	0.000467199	-0.376953	0.17919	0.102518	0.879161
BAA10582	-1.03707	0.000207784	-1.41236	0.000537259	-0.482248	0.148774	-0.302127	0.713553
BAA10583	-1.72957	1.60602e-11	-1.467	8.0821e-06	-0.364174	0.255888	-0.294963	0.652029
BAA10584	-0.88202	0.000649241	0.164974	0.719877	0.440945	0.13791	0.320993	0.738312
BAA10585	-1.26653	0.000457059	-0.990087	0.0593812	0.434211	0.274441	0.158841	0.879846
BAA10586	2.18896	4.38786e-16	1.76604	4.66945e-07	-0.127315	0.825494	1.01228	0.187075
BAA10587	0.0591659	0.82766	0.329616	0.432315	0.0738869	0.851501	0.451381	0.568237
BAA10588	0.456248	0.287111	0.873822	0.14352	0.16689	0.80045	0.404679	0.833732
BAA10590	0.614904	0.00606157	1.24461	0.000318708	-0.415961	0.161513	-0.00255966	0.916475
BAA10591	0.883551	0.0103146	1.50291	0.000108816	-0.655853	0.121094	0.0246581	0.953102
BAA10592	0.036423	0.931035	-0.235416	0.722928	-0.337416	0.476694	0.0186879	0.883521
BAA10593	-0.153147	0.77114	-0.0855372	0.905204	-0.710512	0.277402	-0.51505	0.783197
BAA10594	1.24353	6.25526e-07	1.17982	0.00210489	0.682434	0.059325	0.247838	0.833132
BAA10595	1.0125	0.0137047	1.84955	1.49496e-05	-0.347698	0.554521	-0.229208	0.830624
BAA10596	1.42226	8.07931e-09	1.63715	3.73512e-06	-0.143167	0.735896	0.242128	0.812004
BAA10597	3.10096	1.94306e-45	3.58192	5.25288e-31	0.296266	0.30509	0.966399	0.136851
BAA10598	0.791072	0.00115323	1.30659	8.12686e-05	-0.216616	0.586933	-0.570403	0.521405
BAA10599	-1.12374	7.38722e-06	-0.583454	0.0960817	-0.47178	0.132636	-0.696944	0.265336
BAA10600	-1.05973	0.000130795	-0.493549	0.242219	-0.48035	0.161513	-0.413751	0.668535
BAA10601	0.0547096	0.869586	0.241246	0.624976	0.404453	0.295636	1.10627	0.161075
BAA10602	0.360306	0.229986	0.207201	0.638243	0.391431	0.321332	0.195865	0.825897
BAA10603	1.26791	3.59805e-11	1.76087	2.82178e-09	0.797545	0.000572862	0.554826	0.237728
BAA10604	0.0695563	0.787467	-0.108377	0.783768	-0.27141	0.377011	-0.685498	0.151787
BAA10605	-0.321214	0.176016	-0.373253	0.322173	-0.554132	0.0381377	-0.805212	0.196241
BAA10606	-1.06324	2.35545e-05	-1.29667	0.00134954	0.240111	0.467245	-0.0265628	0.885754
BAA10607	-1.43578	1.17751e-09	-1.1272	0.000894776	-0.151046	0.706791	-0.74029	0.201924
BAA10608	-0.109943	0.684934	0.254451	0.509816	0.808942	0.00130539	0.496049	0.478943
BAA10609	0.738224	0.00508771	0.904005	0.0228892	0.564199	0.0844851	0.209758	0.850729
BAA10610	0.0223422	0.936451	-0.380383	0.357685	-0.712642	0.0149954	-0.519828	0.597163
BAA10611	-0.159787	0.53663	0.0907811	0.840275	-0.298025	0.333855	-0.523407	0.412514
BAA10612	0.154636	0.484926	0.535853	0.0922097	-0.499911	0.0490947	-0.0873103	0.883524
BAA10613	-3.33739	5.49967e-11	-3.81384	1.14988e-13	-4.56003	1.36156e-16	-1.55738	0.00938686
BAA10614	-0.358613	0.12778	0.137199	0.724461	-3.49661	0.00347593	-0.324866	0.61407
BAA10615	0.345228	0.143258	1.11025	0.00393208	-0.15818	0.66371	-0.404738	0.536377
BAA10616	0.243621	0.316585	0.106611	0.836617	0.276396	0.367676	0.347868	0.689964
BAA10617	0.767629	0.000419802	1.03054	0.00134954	-0.572031	0.0539965	0.0654978	0.901365
BAA10618	0.0953853	0.688724	0.268861	0.466909	0.668975	0.0108544	0.258425	0.720962
BAA10619	-0.123785	0.726104	0.530451	0.271819	0.546305	0.132975	0.0112222	0.847001
BAA10620	1.08992	6.14432e-07	1.17379	0.000134424	0.714646	0.00760273	1.24653	0.000538496
BAA10621	-0.40618	0.0706211	0.100579	0.809495	-0.0293811	0.939001	0.308338	0.672854
BAA10622	0.278126	0.408364	0.585412	0.158416	0.167023	0.681681	0.0216198	0.88464
BAA10623	1.0395	0.0062394	0.814584	0.0518587	-0.518211	0.323629	0.202073	0.816481
BAA10624	0.575305	0.0117848	0.367783	0.323689	0.290898	0.326553	-0.0231103	0.921997
BAA10625	0.57507	0.01002	1.09494	0.000670879	0.162932	0.623277	-0.0160581	0.953102
BAA10626	-0.5515	0.0149273	-0.411378	0.265822	-0.120682	0.737761	-0.377143	0.578154
BAA10627	-0.792603	0.000640105	-0.903303	0.0077489	0.837731	0.00152953	0.462093	0.445318
BAA10628	-0.975083	1.03945e-05	-0.101319	0.833369	-0.0207448	0.955606	-0.126126	0.8553
BAA10629	-0.947225	0.000853891	-0.91728	0.0181009	0.646136	0.098658	0.609731	0.40423
BAA10630	2.02651	3.38592e-16	1.98681	6.08746e-09	-0.171877	0.723391	0.485509	0.610407
BAA10631	0.424908	0.197727	-0.113356	0.821118	2.72229	1.59686e-14	0.913062	0.0697814
BAA10632	-0.864172	0.0226585	-0.747065	0.240002	-0.54413	0.226784	0.297281	0.773593
BAA10633	0.661339	0.0136086	1.27132	0.00030582	0.111279	0.80045	0.823883	0.238731
BAA10634	1.21483	9.46317e-10	1.36527	6.0135e-06	0.133373	0.678154	0.133042	0.847422
BAA10635	1.43447	5.34035e-14	1.66158	2.70918e-07	0.306908	0.245507	0.339436	0.610407
BAA10636	0.873242	0.000171732	0.411336	0.267829	-0.393016	0.182365	-0.52668	0.514382
BAA10637	-0.18161	0.526077	-0.0355436	0.941638	0.319373	0.359642	0.213843	0.777954
BAA10638	-0.0869556	0.719965	0.329966	0.387584	0.135024	0.672026	0.0677502	0.892257
BAA10639	-0.119164	0.733069	0.139614	0.807602	0.891675	0.00674994	1.13882	0.18925
BAA10640	-0.679638	0.0049198	-0.0655307	0.888816	-0.197375	0.592491	-0.025266	0.913565
BAA10641	0.535135	0.0692723	0.508427	0.263797	0.84518	0.00542603	0.245014	0.829972
BAA10642	0.833091	4.06897e-05	0.886439	0.00540127	-0.563887	0.0259646	-0.500944	0.399216
BAA10643	-0.948811	0.000800604	-0.964039	0.0259356	-0.273298	0.453352	0.197562	0.828862
BAA10644	-0.426404	0.229871	-1.12697	0.0361601	0.0399999	0.941682	0.00576703	0.913582
BAA10645	0.759378	0.00647617	0.28437	0.484085	-0.218048	0.589712	-0.668706	0.366021
BAA10646	-0.423529	0.097031	-0.424366	0.288014	-0.816343	0.00410783	-0.0903616	0.887178
BAA10647	1.2271	8.6161e-08	1.57774	9.6921e-07	0.43816	0.151043	0.686237	0.328061
BAA10648	-0.805581	0.000264741	-0.438476	0.235193	0.14936	0.714641	-0.619086	0.344601
BAA10649	0.155076	0.65915	-0.0884717	0.862604	0.854449	0.00700862	0.117041	0.873868
BAA10650	0.662546	0.00160408	1.65649	3.28029e-07	0.510311	0.0477109	0.36463	0.610407
BAA10651	-0.123942	0.6154	0.248808	0.518997	-0.0383958	0.920023	1.01062	0.0330852
BAA10652	-1.62212	6.4188e-12	-0.970438	0.00361314	-0.630792	0.0170152	-0.353736	0.64755
BAA10653	-1.07162	3.03168e-07	-0.77615	0.0256019	-0.387821	0.143138	-0.163106	0.829863
BAA10655	2.48946	1.17952e-20	2.48279	6.45515e-12	0.314035	0.462952	0.833076	0.3695
BAA10656	0.150881	0.500057	0.20499	0.579639	-0.0724106	0.831971	-0.28471	0.626542
BAA10657	-0.163482	0.584402	-0.774165	0.0465734	-0.0537965	0.911064	-0.617495	0.477598
BAA10658	-0.533522	0.155814	-0.411694	0.480246	0.147953	0.767398	0.249907	0.83955
BAA10659	-0.0521144	0.830456	0.247471	0.509697	0.584459	0.0179027	1.18273	0.00188029
BAA10660	0.674793	0.000589687	0.943733	0.00345482	0.440999	0.0762242	-0.0326198	0.932124
BAA10661	-1.91529	1.09804e-08	-1.86461	4.33426e-05	-0.0878206	0.870908	0.0392815	0.907017
BAA10662	-2.22394	2.51048e-12	-1.6717	3.05842e-05	-0.0261108	0.959828	0.254796	0.762785
BAA10664	-2.12592	1.44394e-15	-1.84902	5.03956e-06	-0.310042	0.32947	-0.611212	0.468949
BAA10665	1.78239	7.83483e-15	2.18046	1.2803e-11	0.217141	0.531077	0.00439745	0.913844
BAA10666	2.19439	6.66203e-13	2.11327	1.1618e-08	0.839966	0.0240543	0.309814	0.766683
BAA10667	2.07282	3.67625e-17	2.03064	5.83788e-09	1.43074	8.23751e-08	0.271903	0.823659
BAA10668	4.23946	1.93684e-05	3.62781	8.89844e-12	-0.852419	0.471206	-0.636832	0.759179
BAA10669	1.06679	0.000159505	1.06394	0.00118143	0.0399616	0.922508	0.262027	0.762785
BAA10670	-0.0930742	0.758814	-0.0982281	0.850154	1.01399	0.000425744	0.500581	0.559301
BAA10671	-0.0659317	0.813343	0.0181271	0.964847	0.933372	0.000352068	-0.34458	0.89248
BAA10672	-0.159737	0.654	0.0502523	0.931321	0.530609	0.14872	0.526291	0.61887
BAA10673	1.00159	1.66736e-05	0.37951	0.299278	-0.257776	0.444959	0.43688	0.521405
BAA10674	0.15018	0.566523	0.425196	0.259149	-0.122458	0.7955	0.581798	0.536301
BAA10675	0.945873	1.51296e-05	0.324306	0.407778	-0.0404006	0.919883	0.152873	0.841983
BAA10676	1.31835	0.266381	1.0152	0.478077	-0.604624	0.72263	0.542375	0.834949
BAA10677	-0.284869	0.231301	0.471132	0.16571	0.0632569	0.870126	0.604669	0.269305
BAA10678	-0.309464	0.376767	0.507212	0.303015	0.100316	0.840422	-0.267129	0.808144
BAA10679	-0.957294	0.0056399	0.374334	0.425422	-0.151179	0.742019	-0.16145	0.879846
BAA10680	-1.69826	2.42236e-05	-1.53617	0.0134322	-0.105473	0.847055	0.76807	0.472212
BAA10681	1.36641	1.4085e-09	0.965256	0.00375594	0.114916	0.755118	0.339432	0.671207
BAA10682	0.716892	0.00120812	0.935401	0.0124575	-0.0760773	0.83501	0.153991	0.8384
BAA10683	0.925316	0.000874763	0.772248	0.0888802	-0.011646	0.982177	0.203133	0.83656
BAA10684	0.550345	0.0351791	0.711132	0.111333	-0.000762672	0.996864	0.0827771	0.896727
BAA10685	0.546562	0.0444705	0.935197	0.0382644	0.313597	0.399536	0.430521	0.701808
BAA10686	0.0612133	0.833152	0.0886483	0.853861	0.0335094	0.938816	-0.182875	0.82747
BAA10687	1.20664	3.64512e-05	0.538328	0.247056	0.0842031	0.863704	0.787714	0.388602
BAA10688	-0.501972	0.0499167	-0.497198	0.239794	-0.389412	0.283621	0.277458	0.745238
BAA10689	-1.06507	0.000483881	-0.91745	0.0426887	-0.597327	0.102693	-0.00772125	0.88553
BAA10691	-1.08834	0.033603	-2.36598	0.0103857	-0.336681	0.599804	0.553075	0.721743
BAA10692	0.526094	0.124166	0.624249	0.190445	-0.17064	0.767946	0.0859088	0.921997
BAA10693	2.42618	3.3016e-20	2.36809	4.21865e-10	0.191486	0.687217	0.331172	0.808144
BAA10694	3.18559	1.10346e-20	3.88764	2.90993e-16	0.896675	0.0521843	1.31627	0.224941
BAA10695	-1.39454	2.21352e-07	-0.619319	0.107384	-1.51424	1.40477e-07	-0.649265	0.287464
BAA10696	-1.73031	1.89125e-06	-1.23932	0.0573116	-0.500457	0.221273	-0.818303	0.551075
BAA10697	-0.706717	0.124687	-0.952204	0.161712	0.286985	0.594029	0.139	0.887178
BAA10698	-0.78351	0.107805	-0.154579	0.853563	0.592605	0.228487	0.160041	0.883913
BAA10700	-0.669636	0.00495909	-0.0647573	0.891396	-0.413342	0.160383	0.357664	0.668303
BAA10701	-0.0807158	0.827152	0.0541525	0.928684	0.333303	0.407971	0.686867	0.569505
BAA10702	0.32081	0.269793	0.82734	0.0422595	-0.107935	0.813205	-0.165203	0.841983
BAA10703	0.813095	0.00211328	0.662944	0.0639438	-0.833886	0.00485702	0.281944	0.733873
BAA10704	-0.646618	0.00191018	-0.73961	0.0416531	-0.890953	0.00031251	-0.882809	0.0770043
BAA10705	-0.752624	0.153447	-0.16398	0.844296	0.864717	0.0574929	-0.159568	0.913844
BAA10706	-1.12385	0.00223129	0.0521116	0.926647	0.720701	0.0672099	-0.42084	0.765193
BAA10707	-1.24979	1.76286e-07	-1.18334	0.00106181	-0.832076	0.00403147	-0.219159	0.805079
BAA10708	1.05531	5.04092e-05	0.747085	0.0674175	0.362026	0.294399	0.850767	0.274893
BAA10709	1.75436	1.94454e-11	2.37757	1.9402e-09	0.620973	0.0791446	0.357478	0.783197
BAA10710	1.89947	1.43978e-18	2.11839	3.42325e-11	0.556409	0.0457244	0.926536	0.0643025
BAA10711	2.69316	3.65178e-23	2.58708	2.6767e-11	-0.140121	0.794497	0.58583	0.594062
BAA10712	2.45934	2.35569e-12	2.15493	1.94908e-06	-0.453844	0.478447	0.33838	0.835111
BAA10713	1.09237	0.00180783	0.844667	0.130907	2.19999	2.04584e-12	0.941627	0.460863
BAA10714	0.421291	0.416548	0.731556	0.30892	2.69349	4.70469e-12	1.3026	0.323012
BAA10716	0.671806	0.114223	1.0284	0.105322	4.36393	2.37204e-51	2.03771	0.0265548
BAA10717	0.566378	0.232601	0.927606	0.145498	4.77323	2.82268e-44	1.49119	0.187225
BAA10718	0.526079	0.102127	0.770668	0.0832576	4.54062	1.63646e-40	1.37081	0.0551571
BAA10719	0.658616	0.0958171	0.684631	0.173063	2.97964	1.02257e-12	0.688665	0.554093
BAA10720	1.55055	0.000542008	0.100177	0.890408	2.37374	6.96502e-07	0.61434	0.668678
BAA10721	1.94234	8.86827e-17	1.12856	0.000942609	0.503629	0.0885649	0.488564	0.518432
BAA10722	1.40081	2.57616e-06	0.227365	0.750139	0.317444	0.511078	0.385105	0.787525
BAA10723	0.734339	0.000422803	0.852575	0.00729867	0.328369	0.242554	0.343187	0.616725
BAA10724	0.921896	0.00017542	0.6671	0.116559	0.371562	0.30085	0.359496	0.744599
BAA10725	2.0088	6.72579e-15	1.75116	1.42034e-06	0.51377	0.161513	0.738253	0.322896
BAA10726	2.25142	4.25638e-09	1.75149	6.70975e-05	-0.0604046	0.927364	0.392832	0.666996
BAA10727	1.27428	1.27648e-05	1.47585	0.000371324	-0.783983	0.0913839	-0.200723	0.849134
BAA10728	1.47349	1.12432e-07	1.37886	0.000237697	0.399495	0.319454	0.960941	0.280701
BAA10729	0.380854	0.165018	0.450318	0.260974	-0.0249387	0.956171	-0.110886	0.874198
BAA10730	0.138266	0.647644	0.00844796	0.976508	0.0702276	0.868159	-0.066044	0.890877
BAA10731	1.2549	8.83894e-05	1.06475	0.0241784	0.710268	0.0805745	0.162517	0.833732
BAA10732	0.127454	0.670628	-0.345317	0.431809	0.511063	0.0907006	-0.169132	0.854241
BAA10733	3.2358	5.44666e-19	3.493	4.26757e-16	0.317948	0.644117	1.06339	0.397782
BAA10734	3.03481	5.69487e-34	4.14692	3.07157e-32	-0.349451	0.414732	0.471741	0.701808
BAA10736	0.106891	0.691932	0.370278	0.340366	0.035795	0.934016	0.238622	0.791575
BAA10738	-0.00999797	0.976514	0.317727	0.491725	0.772756	0.0180015	0.561774	0.569505
BAA10739	1.26376	0.000155868	0.504284	0.425742	-0.0504122	0.940112	1.56888	0.0823243
BAA10740	0.139896	0.62039	0.315551	0.434184	0.0630662	0.879105	0.264946	0.775463
BAA10742	0.569806	0.0248323	0.0563425	0.91225	-0.446051	0.284439	0.396622	0.687349
BAA10744	-1.75287	2.22637e-08	-2.21629	1.68446e-09	-1.37565	3.52756e-05	-0.095016	0.886813
BAA10745	2.47203	8.56714e-12	1.5827	0.00512747	0.774046	0.171858	0.357998	0.850193
BAA10746	3.29307	1.37821e-15	2.55347	3.13089e-07	-0.147429	0.863704	0.69166	0.689964
BAA10748	-1.90487	1.06694e-14	-1.61186	4.86858e-06	-0.530944	0.0618177	-0.189654	0.812004
BAA10749	-0.0552804	0.833039	-0.676807	0.0335378	-0.165771	0.634945	0.438722	0.436374
BAA10750	2.11228	2.10308e-07	2.51639	2.30219e-06	1.02005	0.0764092	0.580415	0.791575
BAA10751	2.14462	4.34602e-19	2.12361	7.86331e-10	-0.673198	0.0619057	0.468704	0.658645
BAA10752	0.570902	0.174629	0.972302	0.129089	-0.273884	0.678674	0.672364	0.690375
BAA10753	0.0354919	0.922205	0.294436	0.587515	-0.161191	0.751868	0.199967	0.866716
BAA10754	-0.635097	0.169504	-0.997535	0.134383	0.819517	0.129442	1.18983	0.161935
BAA10755	-1.17709	9.57812e-06	-1.00301	0.0116905	-1.31056	2.85593e-06	-0.130452	0.864989
BAA10756	0.414366	0.0852135	0.146776	0.7207	-1.32859	1.10157e-05	-0.436272	0.476462
BAA10757	0.676932	0.0124446	-0.0156177	0.968014	-0.670691	0.0431262	-1.08377	0.0697814
BAA10758	0.801898	0.000375458	0.229112	0.569831	-0.708961	0.0131776	-0.164226	0.841545
BAA10759	-0.202831	0.327129	0.138822	0.751787	0.480974	0.0673132	0.342898	0.64755
BAA10760	-0.270128	0.178673	0.246454	0.476548	0.618029	0.00637136	0.587669	0.18172
BAA10761	-0.615445	0.00247978	0.22377	0.601172	0.518862	0.0418415	0.260354	0.681758
BAA10762	-1.21728	0.000108914	-0.852321	0.0639438	-0.0366996	0.938816	-0.131991	0.889406
BAA10763	-0.717604	0.0847598	-0.550006	0.352792	-0.0654499	0.918902	0.461181	0.681133
BAA10764	-1.86434	8.47962e-18	-1.52792	4.1613e-06	-0.796793	0.00332147	-0.802149	0.118174
BAA10765	0.30775	0.192964	-0.311329	0.40838	0.118842	0.727357	-0.431086	0.557677
BAA10766	0.168451	0.539739	0.0750501	0.878763	0.34324	0.318242	-0.0760596	0.858324
BAA10767	0.32605	0.218307	-0.0186637	0.95952	0.22522	0.556202	-0.35103	0.734037
BAA10768	-1.28477	4.49602e-06	-1.27883	0.00475871	0.0415764	0.932216	-0.810159	0.154871
BAA10769	-1.28548	8.62801e-06	-2.01738	1.09644e-09	-0.112477	0.785717	0.310653	0.633715
BAA10770	1.13712	5.50839e-07	2.61514	2.98206e-17	0.741891	0.00558186	0.5938	0.368374
BAA10771	1.73212	1.77667e-10	3.11447	3.61216e-21	0.702477	0.012533	0.635207	0.355639
BAA10772	1.96487	2.89089e-08	2.05964	1.75798e-07	0.620495	0.0589874	0.653227	0.569505
BAA10773	2.4714	1.90363e-15	2.609	5.54968e-13	0.580913	0.0977843	1.33505	0.0321149
BAA10774	3.43659	3.22685e-24	2.71096	4.74188e-13	-0.470274	0.256491	0.278644	0.729252
BAA10775	1.54339	6.19115e-12	2.18447	1.01159e-12	0.34833	0.285768	0.537423	0.372211
BAA10776	-0.540641	0.153357	-1.23338	0.0388675	-0.148893	0.785919	0.177295	0.839009
BAA10778	-1.44679	9.50308e-11	-0.985522	0.00308724	-0.631953	0.0163328	-0.359086	0.609659
BAA10779	1.34524	2.60831e-11	1.38033	3.1356e-06	-0.666843	0.0067959	-0.360005	0.596555
BAA10780	-0.25382	0.520597	-0.0285651	0.953151	0.337386	0.335603	-0.00670777	0.949292
BAA10781	-0.199229	0.397858	0.431009	0.278928	0.210972	0.487993	0.218179	0.797615
BAA10782	-1.21708	6.31665e-06	-0.642842	0.100832	0.670179	0.0287871	0.342554	0.678833
BAA10783	-1.46808	2.22805e-06	-0.634686	0.216584	1.8176	5.47676e-09	0.621232	0.504358
BAA10784	1.06359	2.95439e-06	1.16478	0.000425388	0.868049	0.00161742	-0.0642798	0.88095
BAA10785	0.568817	0.00597208	1.04902	0.00253257	0.019142	0.957533	-0.103218	0.864879
BAA10786	1.20321	9.67648e-09	1.65836	2.84976e-07	-0.101921	0.775203	-0.0302339	0.91556
BAA10787	1.16356	1.22694e-07	1.26389	9.38403e-05	-0.65667	0.0114095	0.209197	0.754629
BAA10788	1.5894	2.76906e-11	1.40384	5.80234e-06	-0.28903	0.360579	-0.29981	0.654484
BAA10789	1.57698	6.72801e-14	1.16989	0.000285417	0.00871653	0.982177	0.196428	0.785863
BAA10790	2.05914	5.36338e-11	1.76712	9.42015e-07	-0.736689	0.0573604	-0.460104	0.501379
BAA10791	-0.188763	0.393806	-0.502445	0.136277	0.162406	0.586933	0.132693	0.846618
BAA10792	0.414427	0.062768	0.283997	0.428795	-0.730589	0.0115905	-0.887491	0.0451556
BAA10793	0.383079	0.115053	0.0774078	0.85809	-0.465261	0.130838	-0.873347	0.18762
BAA10794	-1.2751	5.83998e-11	-1.54667	1.15202e-06	-1.4855	2.05985e-10	-1.23232	0.00134873
BAA10795	-1.37922	1.31847e-07	-0.452701	0.204379	0.146479	0.688153	0.168506	0.826676
BAA10796	0.693492	0.00543097	1.08195	0.00320044	0.471516	0.161513	-0.00630989	0.852079
BAA10797	-0.205087	0.493501	-0.387928	0.3818	0.456564	0.13022	0.404896	0.633755
BAA10798	-1.7987	9.93065e-12	-1.60069	1.11814e-05	-0.541132	0.0788803	-0.250604	0.751522
BAA10799	-1.53615	5.34994e-09	-1.31564	0.000291911	-0.682344	0.0227166	0.501213	0.478229
BAA10800	-0.0737277	0.778949	-0.0569182	0.892914	-0.229625	0.483258	0.0842336	0.881635
BAA10801	-0.162789	0.464339	-0.268472	0.462022	-0.0605497	0.862743	-0.202148	0.79335
BAA10802	-1.28843	0.000236479	-1.63971	0.00116013	-3.60781	7.86251e-16	0.0283289	0.901365
BAA10803	-2.05934	2.2168e-12	-8.22379	1.41463e-79	-9.57676	2.47346e-132	-1.12504	0.00255681
BAA10804	-1.15824	1.10544e-05	-7.68813	1.41463e-79	-8.80226	4.78107e-156	-1.10512	0.00401969
BAA10805	-0.664069	0.0112262	-5.94738	1.14195e-60	-7.47353	3.27783e-124	-1.34395	6.03295e-05
BAA10806	-0.0458248	0.870728	-5.66502	2.04569e-52	-5.32207	2.80699e-94	-1.32977	9.91104e-05
BAA10807	1.17315	4.91332e-07	-4.24904	4.02332e-21	-4.98762	4.19132e-67	-0.716671	0.141079
BAA10808	-1.59628	2.44607e-07	-1.70221	2.64092e-06	-0.0530644	0.907316	-0.607156	0.290414
BAA10809	-2.39494	1.4324e-15	-2.00469	2.56989e-08	-0.479659	0.173268	-0.697988	0.188251
BAA10810	-2.06991	3.35094e-14	-1.51936	5.62614e-06	0.0213368	0.966403	-0.133045	0.864551
BAA10811	-1.26528	1.57201e-07	-0.24814	0.471886	-0.493185	0.216536	-0.693064	0.210239
BAA10812	-1.43789	2.81559e-11	-1.0508	0.00149287	-0.271577	0.350248	-0.229384	0.812004
BAA10813	-1.73542	8.17699e-08	-1.77331	4.0242e-05	-0.655706	0.0810348	-0.209065	0.833732
BAA10814	-1.0086	0.000389814	-1.21847	0.00345482	-0.159255	0.701355	0.17678	0.837398
BAA10815	-1.4887	2.84864e-07	-0.869534	0.0229098	0.29179	0.447071	0.472351	0.464662
BAA10816	-0.320413	0.112555	-0.534132	0.180477	-0.569581	0.0348738	-0.504296	0.360686
BAA10817	-1.11885	3.21178e-05	-0.909936	0.0467177	0.12227	0.758672	-0.604634	0.536377
BAA10818	-0.0531046	0.848155	-0.998019	0.0128264	-0.156372	0.678154	0.188451	0.83672
BAA10819	0.215572	0.469458	-0.822802	0.0713915	-0.0672935	0.887209	-0.0812708	0.8553
BAA10820	-1.88714	1.68219e-17	-1.17377	0.000565303	-0.00211926	0.993594	-0.0883733	0.886987
BAA10821	0.356214	0.170183	1.11318	0.00150891	-0.715866	0.0367176	-0.21816	0.823659
BAA10822	0.102688	0.684934	-0.147466	0.708418	-0.119031	0.745069	-0.222846	0.744372
BAA10823	0.475968	0.0139021	0.737509	0.0149706	0.204317	0.453361	0.188219	0.769629
BAA10824	-0.76506	0.000132817	-0.58083	0.0640203	-0.298757	0.253025	-0.670365	0.188735
BAA10825	0.707237	0.0223722	0.850566	0.0564887	0.16927	0.728899	0.0595055	0.8553
BAA10826	-0.266667	0.372402	0.268215	0.552243	0.402812	0.214123	0.248732	0.812004
BAA10827	-2.36332	3.98717e-15	-2.21942	3.68242e-10	-0.395692	0.279849	-0.330792	0.687582
BAA10828	-0.105869	0.666136	-0.221854	0.574619	1.08227	0.000183745	0.439126	0.537198
BAA10829	0.448348	0.041671	0.688542	0.0402589	0.0145299	0.969487	0.0527035	0.890877
BAA10830	-0.053797	0.823136	-0.00722888	0.980692	-0.340066	0.207627	-0.603342	0.332852
BAA10831	-0.228959	0.29417	-0.142004	0.70958	-0.38144	0.160383	-0.827847	0.045096
BAA10832	-0.0255845	0.945495	-0.428583	0.437249	0.136336	0.787348	-0.769494	0.496668
BAA10833	0.473961	0.0258183	0.608356	0.0638041	-0.254455	0.407269	-0.591042	0.359905
BAA10834	-0.826612	0.00730415	-0.760875	0.124497	0.573241	0.0603668	0.346219	0.71736
BAA10835	0.403661	0.105023	0.664438	0.0836273	0.728256	0.0119301	0.430094	0.61407
BAA10836	0.323578	0.228668	0.0509759	0.905204	0.13102	0.747099	-0.0569413	0.913844
BAA10837	0.50318	0.0161646	0.222761	0.529401	-0.34061	0.204322	-0.737506	0.112288
BAA10838	-0.72866	0.00140581	-0.391304	0.31308	-0.298954	0.334133	0.0814817	0.887178
BAA10839	0.161934	0.54749	0.860183	0.0101717	0.277354	0.375691	0.228394	0.78066
BAA10840	1.06702	0.000219581	1.45476	2.41179e-05	0.635274	0.0697049	-0.218344	0.804193
BAA10841	0.560363	0.0186342	0.0468824	0.916694	-0.34156	0.28822	-0.329584	0.71736
BAA10842	-0.275259	0.288833	0.221155	0.623281	0.404882	0.211884	0.467929	0.575365
BAA10843	-0.535177	0.0238179	-0.680578	0.0695459	0.63803	0.0358243	0.299473	0.711619
BAA10844	-0.4264	0.127586	-0.551426	0.145259	0.609334	0.101597	0.183055	0.824136
BAA10845	1.13094	0.000787581	1.11238	0.0384921	0.862409	0.0297231	1.57754	0.0233537
BAA10846	-0.9515	0.00147194	-0.940361	0.0224291	-0.387848	0.236901	-0.687567	0.446412
BAA10847	-1.04693	9.4391e-06	-0.506407	0.156193	-0.172681	0.673713	-0.195466	0.790916
BAA10848	-1.96054	1.90188e-10	-0.838717	0.0583397	-0.00598156	0.989354	0.0174398	0.880991
BAA10849	-0.0167614	0.945462	-0.0365953	0.924543	0.554776	0.030026	0.230629	0.71736
BAA10850	0.260271	0.254443	-0.121081	0.801555	0.320183	0.279462	-0.397783	0.537198
BAA10851	0.726492	0.000254136	1.16304	0.00251914	0.459376	0.0757322	-0.381865	0.507392
BAA10852	-0.777661	0.000455827	-0.426055	0.237303	-0.0582035	0.875441	-0.435629	0.548688
BAA10853	-0.956227	5.7441e-05	-0.994148	0.00474106	-0.257534	0.427842	-0.140972	0.853352
BAA10854	-0.687796	0.0992993	-1.45395	0.0389137	-0.202352	0.717756	-0.701867	0.687954
BAA10855	-2.2789	5.14809e-20	-1.96402	4.79277e-09	-0.664209	0.0164386	-0.917648	0.0808814
BAA10856	-1.81228	1.83113e-12	-2.05005	2.62743e-09	-0.75463	0.00983556	-0.872362	0.141761
BAA10857	0.667	0.00641146	1.30856	8.49781e-05	-2.58432	7.00816e-12	-0.0386074	0.929677
BAA10858	-0.745533	0.00344508	-0.934959	0.0163617	-0.0855232	0.833326	-0.564587	0.470087
BAA10859	-0.947506	0.000524314	-0.606181	0.158564	-0.063084	0.895183	-0.35247	0.714766
BAA10860	-1.08093	9.62351e-06	-0.400269	0.276999	-0.00934475	0.983224	-0.380068	0.601256
BAA10861	-0.648867	0.0448641	-0.714878	0.164816	-0.104452	0.830858	0.284762	0.783197
BAA10862	-0.514431	0.0208369	-0.249884	0.532599	-0.216497	0.481707	-0.448639	0.557914
BAA10863	-0.72551	0.00138985	-0.446454	0.273718	-0.202942	0.582426	-0.0063292	0.887178
BAA10864	0.331953	0.28905	0.0917923	0.867337	2.73629	3.9339e-26	1.27704	0.0770815
BAA10865	0.203766	0.590461	0.128219	0.809045	3.15194	1.69288e-19	1.24856	0.0235443
BAA10866	-0.187156	0.375874	0.0699243	0.855727	0.255763	0.348517	-0.163296	0.817997
BAA10867	0.0176768	0.941785	0.157469	0.673791	0.21977	0.457938	-0.065369	0.901365
BAA10868	-1.0579	1.13302e-07	-1.45688	8.07106e-07	-1.03447	1.08431e-05	-0.819693	0.141717
BAA10869	0.454151	0.0227678	0.465846	0.156043	-0.865103	0.000275978	-0.569125	0.259402
BAA10870	0.381472	0.131499	0.103572	0.82159	-0.957482	0.000572862	-0.610842	0.264578
BAA10871	1.84806	1.60549e-16	2.427	1.64387e-14	-0.327366	0.273929	0.156368	0.817659
BAA10872	0.250708	0.301013	0.188643	0.619921	-0.163787	0.685944	-0.270317	0.687954
BAA10873	-0.634187	0.0392943	-1.12238	0.00611445	-0.401824	0.296345	-0.388646	0.690375
BAA10874	-0.752617	0.000420343	-1.76891	3.91181e-08	-1.25745	2.87089e-08	0.286568	0.67456
BAA10875	-2.61217	4.45135e-13	-2.39977	9.45599e-09	-1.47076	0.000123179	-1.26172	0.007901
BAA10876	0.681348	0.000429701	1.68546	1.71347e-08	0.887922	5.59265e-05	0.384194	0.531697
BAA10877	0.492352	0.121021	0.261322	0.619661	-0.0186606	0.973196	-0.153792	0.829836
BAA10878	1.12404	1.42575e-05	1.67665	1.84096e-07	0.686256	0.0273864	0.1988	0.826676
BAA10879	1.36617	1.15757e-09	1.6753	1.17789e-06	0.432578	0.154661	0.15754	0.83998
BAA10880	0.41671	0.0726567	0.836266	0.0101263	-0.10445	0.785162	-0.396187	0.569505
BAA10881	-2.47481	1.42291e-22	-2.02905	1.48199e-09	-0.689913	0.0134947	-0.716727	0.128018
BAA10882	-1.50062	9.36456e-09	-2.56868	2.38713e-15	-1.04679	4.09157e-05	-0.143958	0.843544
BAA10883	-2.11749	8.06622e-20	-2.78733	4.78593e-21	-1.26337	1.49925e-09	-0.359759	0.531744
BAA10884	-2.20781	3.95986e-18	-2.45158	4.61975e-15	-1.19868	1.97135e-06	0.270713	0.672854
BAA10885	-3.04223	3.41652e-12	-2.47404	4.53405e-08	-1.29854	0.00580637	-0.19331	0.832583
BAA16580	-1.11216	0.0132601	-0.907107	0.172225	0.581729	0.191385	-0.732049	0.674939
BAA16581	1.14217	6.44802e-06	0.812375	0.0221544	-0.101936	0.796885	-0.236841	0.783197
BAA16582	0.687765	0.00310867	0.242265	0.546686	-0.0597283	0.88174	-0.280356	0.734037
BAA16583	-0.622885	0.00155369	-0.211112	0.540906	0.430855	0.0867553	0.158832	0.812004
BAA16584	-2.08984	1.82122e-17	-2.21573	9.28932e-13	-1.2097	5.05717e-07	-0.40223	0.479366
BAA16585	-2.69189	1.38967e-15	-2.93053	7.05809e-15	-1.21928	0.000567885	-0.283296	0.723089
BAA16586	0.83621	6.75422e-06	0.490269	0.12918	0.333109	0.1813	0.243637	0.687954
BAA16587	0.554777	0.00720859	0.130986	0.736779	-0.281071	0.332459	-0.361184	0.560205
BAA16588	-1.13203	2.04375e-05	-0.769799	0.0389913	0.06709	0.876805	0.316115	0.687349
BAA16589	1.28917	1.81529e-07	1.55477	1.64353e-06	-0.136518	0.740174	0.164236	0.841983
BAA16590	0.42828	0.135232	0.872065	0.0309372	-0.830122	0.0204899	-0.492804	0.692722
BAA16591	0.0518077	0.880071	0.382923	0.448437	-0.626348	0.0863507	-0.367429	0.771549
BAA16592	0.0615095	0.865004	0.0309408	0.954225	0.0450109	0.939001	0.307404	0.797615
BAA16593	0.194378	0.484926	0.131312	0.793254	-0.00662621	0.988475	0.70951	0.365607
BAA16594	-0.721955	0.0241047	-0.599969	0.226991	-0.266477	0.497485	0.948771	0.280701
BAA16595	-0.942144	0.00527979	-0.644496	0.227228	-0.217401	0.642703	-0.229001	0.833732
BAA16596	0.0290035	0.965658	0.192127	0.85274	0.595228	0.422901	0.719631	0.743225
BAA16597	0.45583	0.308159	-0.18594	0.835142	0.392227	0.501538	1.16241	0.38005
BAA16598	0.0767594	0.865004	-0.0552231	0.92046	1.10092	0.00283401	0.694335	0.652029
BAA16599	0.272535	0.442601	0.499208	0.349898	0.57676	0.126802	1.0353	0.298964
BAA16600	0.471528	0.280734	0.037333	0.944418	1.30292	0.000489268	0.650033	0.668535
BAA16601	0.149731	0.737132	0.576743	0.434046	1.06636	0.00602019	0.238214	0.879846
BAA16602	0.0267869	0.930297	0.152021	0.758091	0.464245	0.134188	0.43828	0.652029
BAA16604	2.87796	5.23963e-11	3.85903	1.07967e-12	2.35372	4.51138e-06	2.1894	0.128749
BAA16605	2.12223	1.27601e-11	2.8662	9.28932e-13	0.425002	0.393225	1.34366	0.106124
BAA16607	1.21098	5.34042e-05	1.5937	5.29234e-05	0.257241	0.601436	0.585777	0.61887
BAA16608	-0.778211	0.0451255	-0.0431382	0.931509	-0.099454	0.863704	-0.136898	0.837398
BAA16609	0.0714308	0.838203	0.533894	0.237048	-0.446644	0.263431	0.0716583	0.92877
BAA16610	-0.756435	0.0681083	-0.572386	0.407778	0.100665	0.865163	0.349594	0.791575
BAA16611	-0.311944	0.352292	0.0442377	0.926647	0.336132	0.388008	0.56298	0.596591
BAA16612	-0.190473	0.664966	0.157392	0.819989	0.694973	0.0962731	1.01077	0.376564
BAA16613	0.152503	0.585132	-0.891862	0.0568729	0.0242074	0.956171	0.353433	0.720314
BAA16614	1.15014	8.369e-05	1.05849	0.0109246	0.476501	0.224258	0.432673	0.703132
BAA16615	0.273592	0.344812	0.462926	0.277918	0.436307	0.225939	0.640938	0.482763
BAA16616	0.369564	0.283106	0.286561	0.577647	0.410547	0.315143	1.31539	0.0453798
BAA16617	-1.70403	4.70333e-14	-1.55778	2.22659e-05	-0.371971	0.173979	-0.209881	0.802204
BAA16618	-1.6103	7.38996e-12	-1.03857	0.00514703	0.159152	0.65888	0.643261	0.397371
BAA16619	0.584259	0.0245724	0.920913	0.00812472	0.0441869	0.929132	0.4712	0.482447
BAA16620	0.267584	0.383918	-0.114027	0.842786	-0.602653	0.183116	-0.257598	0.830624
BAA16621	1.10717	0.00138092	1.47672	0.000269651	0.541505	0.210617	0.282396	0.748665
BAA16622	-0.777263	0.000694851	0.271401	0.473898	0.198807	0.527921	-0.0546091	0.913844
BAA16623	-0.500221	0.0249604	-0.0706919	0.886004	0.318868	0.279849	-0.599993	0.35495
BAA16624	0.110925	0.640649	0.526765	0.113375	0.681429	0.00617453	0.0337597	0.918609
BAA16625	-0.141357	0.527667	-0.0131102	0.968764	0.0775783	0.822469	0.0355907	0.929677
BAA16626	0.589784	0.0716607	0.919337	0.0453052	-1.22387	0.0045878	-0.269993	0.827903
BAA16627	0.0991065	0.736569	0.151662	0.748832	-1.23053	8.05115e-05	-0.903228	0.316929
BAA16628	0.889352	8.14979e-05	1.34903	2.18785e-05	0.0143466	0.971973	0.277212	0.728151
BAA16629	1.33479	5.43076e-10	1.98628	1.82145e-09	-0.0952758	0.809863	0.0117571	0.948946
BAA16630	1.42849	1.47564e-11	1.75729	1.17759e-08	0.22839	0.448697	0.317255	0.681758
BAA16631	1.45639	1.15355e-08	1.48221	0.000323193	0.803782	0.00674994	1.29469	0.00759535
BAA16632	0.999297	1.24583e-05	1.03289	0.00178045	0.717704	0.00698339	0.793645	0.246899
BAA16633	1.64083	2.70702e-14	1.65929	4.93338e-07	0.362678	0.232339	0.132055	0.854241
BAA16635	-0.493909	0.201727	-0.818844	0.189529	0.00924326	0.985776	0.0300974	0.886099
BAA16636	0.626525	0.00481338	0.872199	0.00685333	2.68341	7.65082e-14	0.552416	0.388316
BAA16637	1.23589	0.000123874	1.4258	0.00118781	0.256149	0.546007	-0.142132	0.841004
BAA16638	1.43035	7.31109e-09	1.84089	2.7687e-07	0.539909	0.178758	0.629252	0.454854
BAA16639	1.3109	9.5638e-10	1.55089	2.26389e-07	-0.00425554	0.990778	-0.173023	0.812004
BAA16640	1.18911	0.000123278	1.35749	0.000329111	-0.36632	0.398446	-0.40936	0.68784
BAA16641	0.110731	0.677216	0.321307	0.419197	-0.132648	0.763767	0.637635	0.381595
BAA16642	0.0799854	0.757735	0.320433	0.456378	-0.473376	0.0994338	-0.138738	0.852449
BAA16643	-0.352474	0.152915	-0.0177201	0.964253	-0.00997613	0.980793	-0.292974	0.75895
BAA16644	-0.0814361	0.733844	0.433492	0.237644	-0.383889	0.160584	-0.512808	0.447623
BAA16645	0.73933	0.000446394	0.788879	0.0157529	-0.571213	0.0375944	0.185292	0.829949
BAA16646	-1.77141	3.34771e-15	-1.29351	9.54593e-05	-0.66783	0.0111367	-0.663079	0.231962
BAA16647	-0.713033	0.0020692	-0.219356	0.586631	0.0895099	0.809863	0.299692	0.689247
BAA16648	-0.151668	0.519523	0.00288605	0.989331	0.434754	0.0981522	0.0524931	0.918609
BAA16649	-0.51618	0.0111634	0.00477095	0.987406	-0.0484767	0.895314	-0.11549	0.850729
BAA16650	-1.18204	0.00176181	-0.546066	0.262759	0.217444	0.655135	-0.496385	0.655998
BAA16651	-2.30813	2.87378e-13	-2.58039	5.43689e-12	-0.233733	0.590765	-0.948748	0.0770043
BAA16652	-2.46592	2.19575e-11	-3.09911	2.21441e-11	-0.196851	0.699432	-0.793205	0.31434
BAA16653	-1.47965	0.00450288	-1.52873	0.0659007	0.350036	0.585857	0.0367312	0.886987
BAA16654	-1.52897	3.03866e-05	-0.779597	0.148575	0.361345	0.397358	-0.593273	0.674835
BAA16655	-0.0915392	0.758378	-0.0331394	0.940221	1.73247	2.25389e-10	0.429825	0.48105
BAA16656	1.08353	1.539e-08	1.53925	9.93741e-07	-0.550188	0.0317473	0.133756	0.833732
BAA16657	1.74119	3.19157e-14	2.242	2.52777e-13	-0.27519	0.385339	0.0748493	0.890877
BAA16658	1.00876	3.25992e-07	1.13903	0.000209227	-1.33895	1.95608e-09	-0.308083	0.605084
BAA16659	0.748956	0.0028644	0.406359	0.360435	-1.6246	1.08513e-06	-0.358211	0.779749
BAA16660	-0.623981	0.0574831	-1.5344	0.0086331	-0.526076	0.200067	-0.834068	0.526602
BAA16661	-0.215334	0.312234	-0.169329	0.699828	-0.884224	0.000113527	-0.919048	0.0140733
BAA16662	0.745904	0.0337937	0.761949	0.0743153	-0.41673	0.377187	-0.388911	0.726337
BAA16663	-0.584236	0.004312	-0.197749	0.619031	0.189223	0.520808	-0.163753	0.833732
BAA16664	-1.33468	2.20225e-09	-1.47465	1.3919e-05	-0.0588941	0.88174	-0.219987	0.812004
BAA16665	0.0899533	0.784214	-0.236234	0.618683	-0.714944	0.0418415	-0.358976	0.737276
BAA16666	1.54796	7.38585e-12	1.13217	0.00132459	0.334773	0.469492	0.6605	0.250208
BAA16667	1.48348	3.26151e-06	1.10567	0.00527618	0.162771	0.716809	0.188696	0.833132
BAA16668	-1.27852	6.54682e-05	-0.407172	0.429033	0.232126	0.615832	0.217391	0.783514
BAA16669	-0.255061	0.391279	-0.379462	0.42612	-0.58018	0.0847683	-0.103857	0.893135
BAA16670	0.991989	6.2848e-06	0.923755	0.00479827	-0.0917192	0.798292	-0.139994	0.8553
BAA16671	0.455163	0.234075	1.19097	0.0184911	1.67023	4.26079e-07	0.520241	0.747122
BAA16672	-0.114547	0.866677	-0.492316	0.63561	1.9294	4.80025e-06	0.322181	0.879846
BAA16673	0.873853	0.00359171	0.238638	0.672423	0.336354	0.394857	0.288334	0.773026
BAA16674	-1.25806	1.8809e-07	-1.33707	3.76138e-05	-0.878947	0.000716723	-0.388227	0.548688
BAA16675	1.62871	4.11582e-13	1.87549	2.64618e-08	-0.113471	0.761383	-0.419266	0.575365
BAA16676	2.23113	2.95761e-13	1.69073	3.32754e-06	0.418525	0.293229	-0.489356	0.625024
BAA16677	0.784862	0.000324048	0.565026	0.12776	-0.122229	0.714889	-0.490982	0.475101
BAA16678	1.27144	9.45386e-08	1.34508	1.63305e-05	-0.22712	0.507612	-0.157599	0.831395
BAA16679	-1.91602	2.4133e-08	-0.927219	0.0488271	0.452902	0.272303	-0.396875	0.752486
BAA16680	-0.704248	0.0341308	-0.716373	0.136839	0.291535	0.486116	0.0691312	0.913844
BAA16681	-0.305077	0.332095	0.151688	0.785844	1.00025	0.00255242	0.762356	0.388602
BAA16682	-1.08561	2.41565e-05	-0.705817	0.0608059	0.114837	0.773127	0.395216	0.604123
BAA16683	0.0919473	0.85142	-0.793419	0.273861	-0.18995	0.789737	0.15303	0.900901
BAA16684	-0.145334	0.612023	0.0139084	0.969	-0.158965	0.681681	-0.3188	0.743568
BAA16687	-0.741119	0.00177493	-0.561719	0.108904	-0.248206	0.439903	-0.0539539	0.913844
BAA16688	0.674645	0.00134094	-0.146829	0.701109	-0.616196	0.0140566	1.04644	0.00260774
BAA16689	-0.685456	0.0021869	-1.00362	0.00173294	-1.25282	1.3139e-05	-0.417341	0.460155
BAA16690	-0.70518	0.00260052	-0.911217	0.00465913	-0.307734	0.275702	-0.406519	0.548205
BAA16691	-0.578986	0.0166436	-0.349596	0.399404	0.769709	0.00391291	0.389673	0.604123
BAA16692	-0.803762	0.0180909	-0.445285	0.400269	0.116534	0.809863	-0.388331	0.762785
BAA16693	-0.14517	0.593402	0.683596	0.0650856	1.15883	2.00268e-06	0.796106	0.195982
BAA16694	-0.418072	0.045518	-0.956365	0.00368405	-1.15865	3.29482e-05	-0.776751	0.166206
BAA16695	-0.445173	0.0460242	-0.848433	0.0266373	-1.53604	4.39909e-09	-1.02508	0.0270812
BAA16696	0.754137	9.01689e-05	0.64777	0.0505729	-0.823506	0.000220964	-0.597159	0.226034
BAA16697	0.2171	0.329811	0.584518	0.0999627	-0.506603	0.0389258	-0.464874	0.405838
BAA16698	0.357979	0.103369	0.187623	0.6336	0.0657067	0.856586	-0.332442	0.610407
BAA16699	-0.190608	0.53663	-0.493472	0.267339	0.156302	0.709311	-0.601682	0.548688
BAA16700	-0.256253	0.865999	0.340106	0.881131	0.504001	0.785162	0.999364	0.719987
BAA16701	0.648767	0.00697101	0.670031	0.0867691	-0.0879487	0.829255	-0.365469	0.741706
BAA16702	0.663792	0.00254473	0.493868	0.137091	-0.424901	0.157747	-0.460443	0.460631
BAA16703	0.526236	0.0104295	0.554933	0.113176	-0.559239	0.0249217	-0.792139	0.10057
BAA16704	1.04422	1.37757e-05	0.892729	0.016225	0.37376	0.220362	0.0438114	0.92877
BAA16705	0.952579	0.00152621	0.140448	0.796015	0.65678	0.0662389	-0.543671	0.61407
BAA16706	-0.841714	0.000414616	-0.218045	0.592489	0.588994	0.0331136	0.742094	0.271022
BAA16707	2.15769	2.82217e-13	1.66797	8.38715e-06	-1.18646	0.000418484	-0.376732	0.597905
BAA16708	0.768886	0.0907673	-0.239733	0.801531	0.034934	0.969924	1.21903	0.388602
BAA16709	2.30673	2.22634e-16	1.74985	9.43873e-08	-0.704698	0.0210898	-0.00335393	0.910742
BAA16710	-0.636125	0.00147061	-0.500648	0.16224	-0.332389	0.200382	-1.15503	0.00698455
BAA16711	-0.710404	0.000419422	-0.301316	0.40792	-0.398864	0.108602	-0.556118	0.257402
BAA16712	-1.32145	2.03205e-10	-0.781106	0.0120603	-0.669396	0.00874832	-0.544225	0.291867
BAA16713	0.107175	0.757498	-0.734021	0.124688	0.168386	0.709972	0.311624	0.783197
BAA16714	-0.30334	0.175933	-0.176831	0.656442	-0.403646	0.184666	0.220313	0.766683
BAA16715	1.35002	1.4125e-05	1.64248	1.48542e-05	-1.50247	0.000101352	-0.85	0.444859
BAA16716	0.902717	1.69443e-05	1.22827	6.88287e-05	-0.0318682	0.935874	0.300271	0.64866
BAA16717	0.312625	0.214665	0.575526	0.0913521	0.153649	0.669125	-0.0533324	0.916475
BAA16718	-0.628483	0.170979	0.0290734	0.96541	-0.0566769	0.934016	-0.210092	0.853193
BAA16719	0.347829	0.0984091	0.127154	0.755244	-0.812124	0.00160589	0.84767	0.0313291
BAA16720	-2.02067	1.97531e-09	-1.87954	6.02693e-07	-1.38457	0.000147082	-0.52465	0.431742
BAA16721	-2.11988	1.70505e-09	-2.8465	4.8406e-13	-1.75033	1.95784e-06	-0.31479	0.674939
BAA16722	-1.28594	5.41011e-07	-1.52686	5.93433e-06	-0.885108	0.00220018	-0.696017	0.201924
BAA16723	-1.59365	1.95251e-11	-0.636442	0.111828	-0.607906	0.0534417	-0.682102	0.259538
BAA16725	-1.32516	2.13846e-06	-0.572206	0.168103	0.172178	0.634421	0.272766	0.756955
BAA16726	1.13316	1.09591e-06	-0.376513	0.313501	0.231199	0.513007	0.0630045	0.901365
BAA16727	0.305601	0.236192	-2.38532	1.73329e-15	-0.62226	0.00930903	-0.150507	0.823468
BAA16728	-1.246	0.000126915	-7.12705	2.44304e-73	-7.51852	1.94857e-165	-0.550504	0.269305
BAA16729	-2.37536	6.86875e-15	-7.67993	1.24823e-71	-8.12674	4.24964e-150	-0.862957	0.0548467
BAA16730	-2.99362	1.94006e-13	-7.87684	2.01847e-64	-7.7182	1.61609e-71	-0.224934	0.773921
BAA16731	-0.0919028	0.689486	0.586481	0.0898187	-0.0428708	0.904856	-0.1038	0.862073
BAA16732	-0.636203	0.055836	-0.281565	0.599854	0.616936	0.0788803	0.200782	0.82747
BAA16733	-0.743397	0.00161928	-0.697692	0.0415003	-0.677743	0.00725647	-0.748093	0.181933
BAA16734	-0.398001	0.0517265	-2.92664	1.40269e-19	-2.8762	2.43453e-31	-1.46762	2.5437e-05
BAA16735	-0.720785	0.000488374	-2.84395	3.36133e-14	-2.64404	3.79161e-24	-1.59356	5.57577e-07
BAA16736	-1.3174	4.06593e-07	-3.51907	4.08674e-21	-2.8104	4.42976e-23	-2.17693	3.30153e-10
BAA16737	-1.48356	4.61715e-09	-3.35311	1.04451e-16	-2.65371	6.18385e-23	-2.21023	5.07245e-11
BAA16738	-1.54674	4.48836e-09	-3.2958	1.17954e-17	-2.42895	1.15487e-21	-1.75644	2.17635e-07
BAA16739	-1.17852	1.44266e-07	-2.92425	9.55808e-13	-2.51736	5.10642e-24	-1.60316	1.00746e-06
BAA16740	-1.38459	3.01687e-10	-3.09345	1.62303e-20	-2.56063	1.60238e-29	-1.60782	5.31481e-07
BAA16741	-1.67365	1.38395e-14	-2.74276	6.24083e-12	-2.43346	1.33585e-26	-1.79555	8.73636e-08
BAA16742	1.53869	4.67039e-13	1.9066	6.56447e-10	-0.396772	0.227453	0.112198	0.873868
BAA16743	0.959962	3.35903e-06	0.854028	0.00870288	0.0770842	0.833428	0.195195	0.817997
BAA16744	0.717516	0.00179768	0.572321	0.120437	-0.0712142	0.862866	0.136528	0.850299
BAA16745	-0.413937	0.0671329	-0.451135	0.21558	0.00665479	0.986012	-0.0707859	0.897223
BAA16746	1.08329	2.63015e-07	1.10441	0.000260476	0.216229	0.528457	0.23737	0.71736
BAA16748	-0.0673761	0.83608	-0.542212	0.306863	0.128651	0.807789	0.153422	0.83955
BAA16749	-1.28021	1.94886e-06	-1.24756	0.00286943	0.217466	0.556267	0.328359	0.724663
BAA16750	-1.51225	1.62564e-07	-1.60884	2.83294e-05	0.409276	0.248755	-0.198074	0.819756
BAA16751	-0.0996484	0.703871	0.468213	0.191352	-0.778492	0.00915803	-0.217776	0.798892
BAA16752	1.69785	6.65193e-09	1.60002	3.79465e-06	-0.0407444	0.947269	-0.182985	0.849925
BAA16753	0.535439	0.0472913	0.399026	0.303839	1.93156	1.19385e-11	-0.0692611	0.89418
BAA16754	-0.263834	0.388716	0.424354	0.330219	1.06362	0.000260541	1.07642	0.208633
BAA16755	-2.05138	2.83046e-17	-1.72444	6.09279e-08	-0.698272	0.0139327	-1.06375	0.00862188
BAA16756	-1.97506	1.43836e-15	-1.71973	1.07248e-05	-0.766795	0.00664815	-1.00397	0.0392256
BAA16757	-0.726771	0.000640186	-0.730913	0.0313783	-1.09127	2.64804e-05	-0.871248	0.16041
BAA16758	-0.153172	0.683806	-0.596126	0.316618	-0.441155	0.325029	-1.49462	0.293413
BAA16759	1.66169	4.26704e-10	1.75219	1.37715e-07	-0.160704	0.696712	0.146354	0.8553
BAA16760	1.47383	2.97698e-10	1.3924	1.54619e-05	-0.281702	0.412166	-0.457609	0.583861
BAA16761	1.73233	4.32315e-18	1.16833	0.00016361	0.126254	0.714102	-0.0181485	0.946018
BAA16762	1.52008	4.84423e-11	1.11963	0.000334833	-0.172487	0.614823	-0.374718	0.548688
BAA16763	1.3462	1.22638e-11	1.06708	0.000292701	0.161977	0.601295	-0.0458817	0.917524
BAA16764	-1.14693	2.06264e-05	-0.196421	0.638243	-0.169194	0.696691	-1.32244	0.00101182
BAA16765	0.0837879	0.746331	-0.0311339	0.944221	0.430132	0.189218	0.49202	0.516543
BAA16766	0.266944	0.23714	0.48517	0.157406	0.101962	0.784202	0.0704964	0.901365
BAA16767	0.10629	0.671897	0.817979	0.0131742	-0.00829369	0.982717	0.288061	0.717
BAA16768	-0.739439	0.000375516	0.0123508	0.971617	-0.4418	0.0923788	-0.315779	0.657846
BAA16769	-0.809846	0.000365309	-0.962319	0.00622325	-0.0687223	0.863704	-0.601884	0.411879
BAA16770	0.780487	0.000275718	1.02514	0.00153124	0.343063	0.206722	0.183705	0.822119
BAA16771	-0.676953	0.00663786	-0.468975	0.227799	-0.580878	0.0541019	-0.368989	0.560491
BAA16772	-0.222845	0.298595	-2.91485	2.6716e-20	-1.90122	6.97818e-18	-0.830835	0.0542918
BAA16773	-0.489516	0.0476923	-2.4135	1.69835e-11	-2.16242	1.30557e-18	-0.961633	0.011302
BAA16774	-0.84716	0.000613657	-2.44188	6.726e-11	-2.3616	5.35227e-21	-1.11541	0.00325425
BAA16775	-0.865256	0.000157504	-2.28902	2.6405e-10	-2.25274	5.17427e-23	-0.981432	0.0104706
BAA16776	-0.85417	3.7008e-05	-2.12218	2.87689e-10	-2.15261	3.44714e-23	-0.679368	0.136041
BAA16777	0.354376	0.137903	0.223464	0.553123	-0.344347	0.268268	-0.181454	0.792078
BAA16778	0.453924	0.0248848	-0.0756247	0.850936	-1.05755	3.8703e-06	-0.836982	0.096399
BAA16779	0.860901	2.98448e-05	0.573513	0.0901218	-0.703291	0.00567652	-0.805664	0.259402
BAA16780	0.67506	0.00257218	0.617745	0.0797641	-0.29197	0.342083	-0.135257	0.853352
BAA16781	-0.992794	5.73302e-05	-1.40464	0.00470715	-0.274331	0.38246	-0.115025	0.883521
BAA16782	1.71938	6.08252e-05	1.61682	0.01245	0.368095	0.609565	1.02692	0.499642
BAA16783	1.2521	9.27286e-07	1.33469	0.000240659	0.473868	0.148842	0.646058	0.388602
BAA16784	1.45961	2.90027e-09	1.37408	0.000168846	-0.156616	0.72811	0.666779	0.462114
BAA16785	0.513958	0.0393631	0.502805	0.161712	-0.106563	0.794761	0.0639665	0.913844
BAA16786	0.562359	0.0762192	0.354909	0.578624	0.901827	0.00900128	1.57249	0.018516
BAA16787	-0.712375	0.00396155	-0.535967	0.135092	-0.754115	0.0082132	-0.752801	0.149845
BAA16788	-0.201945	0.491874	-0.177747	0.713089	0.257159	0.47115	0.171056	0.852449
BAA16789	-0.181913	0.53041	-0.295815	0.544396	0.734568	0.0100361	0.0338649	0.948946
BAA16790	-0.054537	0.841927	0.309622	0.442243	0.546485	0.0529739	0.0689557	0.879846
BAA16791	-1.42421	1.37619e-11	-0.818632	0.012514	-0.549343	0.0298763	-0.803046	0.211728
BAA16792	-1.60152	3.12607e-08	-1.30865	0.000491144	-0.2706	0.382466	-0.780333	0.229507
BAA16793	0.889624	4.94995e-05	0.379996	0.291472	0.23859	0.428782	0.280771	0.717
BAA16794	0.807921	0.000147787	0.655986	0.0498756	0.48148	0.0673769	0.64281	0.207914
BAA16795	-0.259926	0.305336	0.121873	0.788926	-0.234126	0.472242	-0.110959	0.864989
BAA16796	0.224563	0.324866	-0.123503	0.765196	-0.167366	0.610583	-0.591619	0.365041
BAA16797	0.33954	0.248717	-0.317983	0.480246	0.257415	0.488761	-0.796816	0.351524
BAA16798	-0.01171	0.97316	0.604808	0.167024	0.35516	0.324644	0.725171	0.439638
BAA16799	-0.168788	0.596024	0.100953	0.840275	0.134592	0.783606	0.673823	0.388602
BAA16800	-0.580533	0.0244636	-0.471792	0.231051	0.0701166	0.870126	-0.0350732	0.935455
BAA16801	-0.558825	0.0581849	0.490539	0.21407	1.25476	2.73735e-05	0.841233	0.179501
BAA16802	-0.534903	0.0594007	-0.589904	0.197061	-0.806842	0.0268207	-0.144381	0.88095
BAA16803	-0.104704	0.785384	0.892045	0.0220585	0.49452	0.241577	0.169438	0.842478
BAA16804	0.518814	0.0434896	1.27415	0.000223517	0.480477	0.142442	0.832619	0.171121
BAA16805	0.650209	0.00639518	0.705424	0.0357306	-0.00848533	0.983224	0.463479	0.476462
BAA16806	0.186312	0.402131	0.460943	0.171436	0.58312	0.0320002	0.770314	0.107791
BAA16807	-0.492681	0.325564	0.103643	0.901844	-0.0361515	0.962563	0.644787	0.678833
BAA16808	-1.03157	0.000149754	-0.754531	0.0413336	-0.159086	0.688744	-0.510377	0.426074
BAA16809	-0.738272	0.000932741	-0.985016	0.0051382	0.457108	0.13791	0.029637	0.887178
BAA16810	-0.89725	5.53565e-05	-0.346982	0.339421	0.672737	0.0148332	0.888339	0.0615836
BAA16811	-1.70932	5.36361e-06	-1.53624	0.0048893	0.197901	0.714889	0.486597	0.64816
BAA16812	1.84942	1.01557e-11	1.21389	0.000293624	-0.0753457	0.868259	-0.00679411	0.973606
BAA16813	0.656588	0.0022488	0.413239	0.252245	0.721282	0.00348613	0.0137729	0.916475
BAA16814	-0.323262	0.214341	-0.0979949	0.834217	0.0916654	0.818517	-0.364464	0.61887
BAA16815	-0.0957268	0.703907	-0.0320098	0.935123	0.118403	0.713869	-0.433903	0.46418
BAA16816	-0.0609353	0.869586	-0.561535	0.24231	0.627371	0.0769451	-0.381631	0.72903
BAA16817	-0.169509	0.495879	-0.0493147	0.911382	1.08484	0.000154358	0.809384	0.141761
BAA16818	-0.256175	0.327705	0.208952	0.641778	0.322533	0.294355	0.238062	0.791575
BAA16819	-1.8752	1.85793e-09	-1.12456	0.00399366	0.969051	0.00367456	-0.145828	0.855025
BAA16820	-1.05095	6.73866e-07	-0.553151	0.115929	-0.240418	0.379138	-0.244724	0.686902
BAA16821	-1.39992	4.35753e-08	-1.29371	0.000183808	-0.0647547	0.88174	-0.245417	0.751839
BAA16822	-1.8879	7.23244e-17	-1.32365	0.000189136	-0.12496	0.713869	-0.503468	0.384087
BAA16823	-0.814563	0.00121137	-0.316165	0.430455	-0.423745	0.146312	-0.0324679	0.926092
BAA16824	-1.17412	8.57276e-07	-0.853743	0.0088869	0.512968	0.0847292	-0.0277564	0.940271
BAA16825	-0.516901	0.0682333	-0.134718	0.78315	0.0658977	0.882274	0.263926	0.778154
BAA16826	-0.452634	0.0627773	0.0533963	0.896782	0.237117	0.459444	0.174931	0.823659
BAA16827	0.958487	0.00196791	1.08695	0.0132273	0.00165889	0.996175	0.515892	0.694815
BAA16828	-1.86638	1.5061e-09	-1.0941	0.00264103	0.289366	0.478069	0.0949577	0.886099
BAA16829	-2.26106	1.01976e-12	-1.87674	3.30135e-06	-0.0709596	0.868818	-0.77666	0.272487
BAA16830	0.395422	0.0642249	0.527907	0.100863	0.0678853	0.856083	-0.188212	0.817997
BAA16831	1.93645	3.481e-13	1.4924	4.18984e-05	-1.87427	9.75725e-09	-0.869189	0.0801745
BAA16832	1.59748	1.44055e-07	1.18192	0.00407317	-1.71578	3.9562e-06	-0.9377	0.0903031
BAA16833	1.74968	1.82122e-17	1.46663	7.36455e-06	-0.140154	0.732562	0.0624258	0.913844
BAA16834	2.05098	9.27003e-23	1.53613	6.28388e-07	0.233089	0.469305	0.93065	0.0412487
BAA16835	-0.833439	8.86088e-05	-0.922985	0.00516453	2.12638	1.73656e-18	-0.380814	0.547476
BAA16836	0.429383	0.0833395	0.623982	0.106239	2.10815	4.72542e-18	0.298079	0.716309
BAA16837	0.835254	0.000251055	1.02752	0.00132459	-0.295504	0.357107	-0.0100444	0.936276
BAA16838	-2.82486	8.62701e-13	-2.83158	9.67801e-11	0.95388	0.0208457	-1.4287	0.00188029
BAA16839	-0.935174	0.00119945	-1.119	0.0109821	-0.0558807	0.904059	-0.164566	0.851832
BAA16840	-0.575434	0.269655	-0.242756	0.767052	0.937541	0.138286	0.133688	0.841545
BAA16841	0.0244289	0.922553	0.486652	0.141445	1.0839	2.27149e-06	0.516205	0.364704
BAA16842	1.61547	0.0739505	1.7186	0.000475659	-0.144721	0.923116	-0.495034	0.61887
BAA16843	-1.08625	0.375451	-0.331604	0.830654	0.0187501	0.99234	-1.77232	0.569505
BAA16844	-0.856562	0.487311	-0.638988	0.644082	-0.394575	0.867054	-2.44576	0.40423
BAA16845	1.4562	0.000737478	0.418474	0.40792	-1.27313	0.0158958	-0.06471	0.922371
BAA16846	-1.49438	9.25323e-11	-1.60253	3.17616e-06	-0.478125	0.0847292	0.277274	0.718928
BAA16847	0.807858	1.67911e-05	1.17957	8.99221e-05	0.438878	0.0655746	0.331031	0.616894
BAA16848	2.01404	2.02578e-13	2.25152	1.80298e-11	0.745203	0.0205756	1.0308	0.0308816
BAA16849	-1.7122	1.43366e-07	-2.34302	1.37432e-08	0.276598	0.52705	-0.0168925	0.927556
BAA16850	-0.212638	0.559141	0.490057	0.242219	-0.0380293	0.944688	-0.538579	0.454854
BAA16851	0.0893457	0.824109	0.222507	0.713089	-0.344863	0.43184	-1.01111	0.471878
BAA16853	0.0398035	0.869376	0.965746	0.0201638	-0.484318	0.0700328	0.165131	0.803865
BAA16854	0.195975	0.374492	0.229621	0.520792	0.303029	0.253025	0.616863	0.246201
BAA16855	1.41034	1.26439e-06	0.893687	0.0145738	0.480817	0.19676	-0.458394	0.558853
BAA16857	-0.0521846	0.835695	0.0162297	0.96541	-0.879732	0.00036267	-0.364199	0.597163
BAA16858	0.207533	0.406424	-0.265116	0.56436	0.0320191	0.938197	0.53583	0.412514
BAA16859	0.44385	0.033437	0.801757	0.0120793	-0.150279	0.657268	-0.418823	0.482763
BAA16860	0.775104	0.000448215	1.0991	0.000663187	-0.107571	0.767688	-0.215071	0.808357
BAA16861	0.281847	0.219108	0.130998	0.739457	-0.0495391	0.89223	-0.340844	0.639724
BAA16862	0.600113	0.00719695	0.556666	0.116599	-0.188609	0.559394	0.196409	0.796607
BAA16863	0.00808125	0.973818	-0.514349	0.148584	-0.752436	0.00137763	0.16445	0.831388
BAA16864	-0.439206	0.134122	-0.178172	0.66772	-0.745881	0.0356492	0.249471	0.737233
BAA16865	-1.02093	0.026046	-1.42441	0.0509122	0.504702	0.260469	0.764284	0.537198
BAA16866	-0.029064	0.929466	-0.702236	0.0528614	-0.555612	0.0711984	0.4476	0.447623
BAA16867	-0.0974064	0.658208	0.0747417	0.858962	-0.629072	0.00868981	-0.600983	0.217456
BAA16868	0.00278231	0.993031	0.379764	0.448467	0.291834	0.466832	0.835589	0.380767
BAA16869	0.475096	0.0183036	0.154904	0.672595	-0.478842	0.0538206	-0.659438	0.141761
BAA16870	-0.143147	0.554852	-0.237911	0.604883	-0.524174	0.0525648	-0.989738	0.0690785
BAA16871	-0.930707	0.000818797	-1.19495	0.00121855	0.0162159	0.97382	-0.662237	0.31434
BAA16872	-1.90546	5.39284e-13	-1.99337	2.15157e-08	-0.502917	0.111612	-0.619908	0.445591
BAA16873	2.18482	8.31359e-30	2.30432	9.97723e-14	-1.63561	5.30679e-07	-0.367186	0.55936
BAA16874	-0.0680166	0.875355	-0.513937	0.434883	0.0368121	0.954397	-0.163651	0.879846
BAA16875	-1.14208	9.64653e-06	-0.875604	0.0780681	-0.214827	0.540165	-0.424303	0.675052
BAA16876	-0.90782	0.0731266	-0.540755	0.502266	1.17774	0.00661922	0.489943	0.797615
BAA16877	-1.42415	3.01618e-10	-0.762054	0.0245578	-0.0932258	0.789975	-0.296971	0.701188
BAA16878	-0.837308	0.000251264	-0.879376	0.0112152	-0.118746	0.742019	-0.22537	0.783514
BAA16879	-0.243448	0.298595	0.374322	0.339168	0.154508	0.640438	-0.107638	0.866716
BAA16880	0.543735	0.00608015	0.955401	0.00720573	-0.16217	0.584954	0.0545241	0.908541
BAA16881	-0.606235	0.00238602	-0.607699	0.0518568	-1.02888	2.85593e-06	-1.08614	0.00260774
BAA16882	-0.292883	0.323163	-0.450511	0.280639	-0.679926	0.0374708	-0.0592317	0.913565
BAA16883	-1.35272	5.81552e-08	-1.29205	0.000917547	-0.518877	0.0955634	-0.537575	0.485448
BAA16884	-0.723669	0.012254	-0.905979	0.0275594	0.565836	0.0777787	0.137712	0.869644
BAA16885	-0.726048	0.00171256	-0.158096	0.726861	-0.0567615	0.886884	-0.596484	0.404214
BAA16886	-0.0830055	0.710926	0.598122	0.0556146	0.157462	0.577993	0.36613	0.514706
BAA16887	-2.27883	7.08002e-10	-1.80947	5.52145e-06	0.181883	0.755118	-0.376153	0.669392
BAA16888	0.421788	0.0774316	0.331938	0.40838	0.322483	0.298513	-0.232404	0.816889
BAA16889	0.82511	0.000107033	1.10851	0.000577222	0.160484	0.635299	0.313454	0.690375
BAA16890	0.0173584	0.954785	-0.21039	0.638243	-0.0207386	0.96486	0.121722	0.857358
BAA16891	0.17493	0.444314	0.285379	0.428173	0.134603	0.678674	-0.0216171	0.949292
BAA16892	0.385217	0.136367	0.34728	0.418229	-0.279547	0.462172	0.294403	0.773026
BAA16893	-0.00932885	0.968381	0.429419	0.251597	-0.180108	0.520808	0.398653	0.442665
BAA16895	-0.615875	0.0170422	-0.26684	0.479842	-0.0760201	0.863101	0.478745	0.44775
BAA16896	-0.347721	0.152236	-0.42219	0.226991	-0.0518807	0.89223	-0.313779	0.65834
BAA16897	0.687066	0.000456009	1.15432	0.00102092	-0.121045	0.704853	0.0697039	0.897223
BAA16898	0.689094	0.00126893	0.201413	0.616929	-0.0161326	0.965827	0.140029	0.852079
BAA16899	0.683027	0.00407665	0.226014	0.592552	0.692959	0.0133529	0.413	0.537308
BAA16900	0.559516	0.0135092	-0.471861	0.175775	-0.199364	0.49776	0.267257	0.690375
BAA16901	0.790501	7.83327e-05	-0.788721	0.0173976	-0.649174	0.0202763	-0.284871	0.705949
BAA16902	0.845239	4.52929e-05	-0.775188	0.0479903	-1.0847	0.000210719	-0.363936	0.575365
BAA16903	1.00796	7.20712e-05	-0.504823	0.262113	-0.716988	0.0150992	-0.0889723	0.886987
BAA16904	1.23987	3.27568e-09	-0.762499	0.0241784	-0.938379	9.34069e-05	0.000980489	0.992894
BAA16905	1.99664	1.13225e-19	1.62247	1.79579e-05	0.524404	0.0481953	0.894206	0.0901192
BAA16906	1.71717	2.65546e-16	1.65248	1.35871e-08	0.568472	0.0173466	0.797615	0.0510057
BAA16907	2.06605	2.47577e-21	1.64265	1.09294e-07	0.227234	0.428789	0.487592	0.393637
BAA16908	2.16088	1.70558e-23	1.32247	4.367e-05	0.411535	0.145628	0.35374	0.649029
BAA16909	1.72995	3.6778e-17	0.493046	0.144633	-0.0798523	0.820415	0.0221582	0.93852
BAA16910	1.36926	4.96042e-12	0.0957469	0.81674	-0.0678118	0.840422	0.349962	0.558853
BAA16911	1.0502	1.47251e-07	-0.362831	0.27864	-0.377441	0.13791	-0.160964	0.826676
BAA16912	0.892464	1.24796e-05	-0.641593	0.0525266	-0.362396	0.154427	-0.0587115	0.904683
BAA16913	0.973616	9.30944e-07	-0.448154	0.165594	-0.499815	0.044906	-0.192036	0.774168
BAA16914	0.711576	0.000669067	-0.18485	0.633964	-0.701788	0.0153217	-0.499226	0.381595
BAA16915	1.31529	3.05688e-08	-0.443752	0.212879	-0.0976107	0.837427	0.383182	0.537057
BAA16916	1.10648	5.59094e-08	-0.556575	0.162722	-0.8299	0.00187378	0.441868	0.445036
BAA16917	1.39311	1.39863e-08	0.0097292	0.979828	-0.544714	0.084508	0.128524	0.852449
BAA16918	1.19162	8.38361e-09	-0.176066	0.674288	-0.638651	0.0521369	-0.176711	0.820852
BAA16919	0.877576	9.64631e-06	-0.087937	0.824622	-0.821262	0.00563612	-0.113534	0.857665
BAA16920	0.909349	0.000507393	0.16883	0.758557	-0.756145	0.0490947	0.743189	0.271862
BAA16921	0.796853	0.0114192	-0.207359	0.722433	-0.946601	0.00796305	0.297177	0.767989
BAA16922	1.24238	1.41561e-09	0.348144	0.421916	-0.713434	0.0169446	0.471969	0.474251
BAA16923	1.0732	5.55384e-06	0.675808	0.0532822	-0.346705	0.369687	0.301579	0.681758
BAA16924	0.90032	8.75087e-05	0.338967	0.346564	-0.400903	0.219125	0.265319	0.6977
BAA16925	1.35062	2.08495e-08	0.608174	0.0921336	0.283324	0.469668	0.284799	0.687954
BAA16926	1.62284	4.11582e-13	1.04155	0.00719882	0.755877	0.0345918	0.917308	0.107542
BAA16927	0.501512	0.0519395	0.150376	0.769912	-0.45543	0.27715	-0.0650568	0.928633
BAA16928	1.48566	2.7817e-10	1.2383	0.00103398	0.586447	0.0594115	0.694295	0.224941
BAA16929	1.28738	6.98097e-11	1.0506	0.001362	0.362518	0.21704	0.628179	0.225634
BAA16930	1.50064	8.79257e-08	1.26743	0.00198974	1.02528	0.00187037	1.01219	0.0987095
BAA16931	1.05451	1.61755e-06	0.887639	0.012065	0.69434	0.0187456	0.459722	0.503276
BAA16932	1.19988	2.83159e-08	1.29083	9.60789e-05	0.449397	0.113057	0.725459	0.272487
BAA16933	1.45507	2.93284e-13	1.89113	1.12044e-08	0.276599	0.356587	0.329556	0.61407
BAA16934	1.53993	9.50308e-11	1.15959	0.00603806	0.592162	0.0560796	0.457183	0.619885
BAA16935	1.80616	1.40938e-11	1.79849	1.23347e-07	0.559165	0.0914081	0.239521	0.783197
BAA16936	1.54203	4.64325e-13	1.57108	2.21788e-07	0.42735	0.111465	0.0294818	0.946018
BAA16937	1.46768	4.19485e-12	1.64847	1.42484e-07	0.740809	0.00585208	0.538619	0.381595
BAA16938	0.727898	0.000425274	0.930557	0.0041726	0.0603664	0.867779	-0.144051	0.841983
BAA16939	0.493849	0.0208583	0.604371	0.0580232	0.441082	0.104042	-0.0623868	0.904121
BAA16940	0.49186	0.0378395	0.482517	0.167311	0.319723	0.290331	-0.0853653	0.88553
BAA16941	-0.0534848	0.827152	-0.185934	0.624976	0.0252725	0.949177	-0.641829	0.259402
BAA16942	0.133913	0.58306	0.345423	0.330503	0.198166	0.535503	0.137706	0.850496
BAA16943	-0.32494	0.318783	-0.178589	0.758091	0.318474	0.422901	-0.37345	0.751705
BAA16944	-0.236389	0.322025	-0.436071	0.239378	0.0621401	0.886114	-0.274311	0.757965
BAA16945	0.407801	0.104723	0.495756	0.149734	-0.127955	0.747099	-0.275761	0.727456
BAA16946	2.45731	1.20768e-33	2.70543	1.43534e-15	-0.0849583	0.829738	0.425103	0.443952
BAA16947	0.706387	0.0038561	0.488127	0.284886	-0.101398	0.81455	0.0336068	0.886987
BAA16948	0.537857	0.0246268	-0.0867425	0.843555	-1.62697	1.89347e-05	-1.79208	0.00221222
BAA16949	1.70022	1.15882e-11	0.942417	0.0120603	0.229572	0.594029	-0.204252	0.833132
BAA16950	-1.33323	9.69505e-06	-1.65701	0.000858077	-0.404532	0.258097	-0.80276	0.445591
BAA16951	-1.72504	4.84394e-08	-1.26161	0.00133899	-0.223016	0.610681	-0.323017	0.724663
BAA16952	0.217164	0.420073	-0.448427	0.304314	4.48495	4.41612e-67	1.74884	1.94914e-05
BAA16953	0.952824	2.07629e-06	0.939511	0.00342236	-0.352344	0.188739	0.0734893	0.889539
BAA16954	0.661223	0.000586029	0.654507	0.0521644	-0.285856	0.282147	-0.630972	0.196241
BAA16955	0.153143	0.524203	0.549735	0.12417	-0.592079	0.0333949	0.403328	0.574656
BAA16956	0.0256488	0.930297	0.185575	0.669493	-0.294947	0.364112	0.259498	0.783197
BAA16957	-1.50401	1.02356e-11	-1.47656	4.97571e-05	-0.246125	0.410064	-0.990014	0.183584
BAA16958	-0.414351	0.0467515	-0.13184	0.758091	-0.20452	0.471705	-0.475342	0.411211
BAA16959	-0.203741	0.355684	-0.114079	0.770973	0.161223	0.602512	-0.406598	0.542905
BAA16960	0.506534	0.011132	0.131349	0.742539	-0.407241	0.12732	-0.434733	0.48966
BAA16961	1.56476	3.51673e-06	1.43926	0.000164191	-1.03336	0.0187577	-0.422518	0.607052
BAA16962	1.6247	3.34383e-07	1.33204	0.000227368	-1.08326	0.00484498	-0.815818	0.147771
BAA16963	1.0885	2.03883e-07	1.25284	0.000230968	-0.424713	0.138286	-0.727918	0.260358
BAA16964	0.914648	0.0105531	0.365964	0.579905	-0.271036	0.678946	0.294861	0.804193
BAA16966	-1.61885	2.23803e-08	-1.45129	0.000152899	-1.13946	0.00173799	-0.947159	0.137775
BAA16967	-1.37081	5.82113e-09	-0.91694	0.00988463	-0.835013	0.0015684	-1.02896	0.0228323
BAA16968	0.463842	0.032746	-0.00372347	0.983817	-0.430861	0.172298	-0.267223	0.747086
BAA16969	0.557774	0.0106469	-0.023497	0.954453	0.201105	0.537378	-0.432457	0.542905
BAA16970	0.517027	0.0261827	0.505906	0.1363	0.455308	0.112083	-0.313454	0.668303
BAA16971	-0.462097	0.0846142	0.166419	0.735935	0.520771	0.0906859	0.545869	0.50638
BAA16972	0.915162	0.000242274	0.93519	0.00529736	0.176784	0.63675	0.314663	0.681758
BAA16973	-0.744255	0.000503007	-0.137934	0.732365	0.446835	0.109662	0.0668403	0.887178
BAA16974	1.9269	1.97895e-21	2.04861	1.77541e-11	-0.0283874	0.941613	0.272733	0.740296
BAA16975	-1.22471	3.21375e-05	-1.52112	9.01623e-05	-0.185582	0.611168	-0.128775	0.852079
BAA16976	-1.65026	2.15802e-09	-1.74416	3.83564e-06	0.153498	0.699184	-0.025657	0.949834
BAA16977	0.0250124	0.929804	0.106513	0.82159	-0.983943	0.000700887	-0.25335	0.805913
BAA16978	-0.833925	7.00527e-05	-0.296532	0.411058	-0.167126	0.614468	0.789414	0.243647
BAA16979	-0.97217	1.80411e-05	-0.688483	0.0425077	-0.669796	0.0583111	0.380359	0.517813
BAA16980	1.6352	1.47947e-14	1.61413	7.50228e-08	-0.0358789	0.937358	-0.0251226	0.93989
BAA16981	-0.151903	0.534107	-0.0947188	0.815362	-0.654635	0.00900128	-0.243527	0.743161
BAA16982	0.268183	0.326388	0.306336	0.418285	0.536981	0.0945547	0.28506	0.681332
BAA16983	-1.43171	2.42154e-06	-1.52889	0.000102934	-1.14472	6.31313e-05	-0.316452	0.770817
BAA16984	-1.94072	9.52381e-14	-1.454	3.48352e-05	-0.845582	0.004928	-0.479102	0.543447
BAA16985	0.469232	0.0204142	0.261709	0.466387	-0.476122	0.110855	-0.545923	0.356067
BAA16986	0.998418	4.62384e-06	1.10246	0.0016842	-0.482457	0.0800898	-0.470545	0.410279
BAA16987	1.54343	1.09388e-10	1.52059	1.69815e-05	0.433173	0.184629	0.0915569	0.896727
BAA16988	-0.0026848	0.992356	0.319214	0.552773	-0.414281	0.36161	-0.542454	0.689964
BAA16989	0.378244	0.0981995	0.117105	0.774676	2.13586	5.74727e-14	0.816658	0.147991
BAA16990	0.268108	0.214386	0.180976	0.633012	2.92205	2.0054e-41	1.10553	0.00519286
BAA16991	-0.574453	0.0222567	-0.20117	0.657134	0.898465	0.00077327	0.412159	0.609305
BAA16992	0.131571	0.617396	-0.178271	0.713516	-1.01359	0.000178348	-0.572999	0.460863
BAA16993	-0.541212	0.0763493	-0.172927	0.713089	0.731847	0.037931	0.18051	0.837398
BAA16994	1.26622	0.00886407	2.21501	2.96089e-06	-2.15655	4.61184e-05	-0.590005	0.522846
BAA16995	-0.658639	0.00731615	-0.815913	0.0388259	1.56665	7.45602e-05	0.421633	0.610407
BAA16996	2.6988	4.7136e-37	4.51964	8.60398e-46	2.4837	2.88275e-19	1.36119	0.000217185
BAA16997	1.22272	9.93528e-10	1.13588	0.000336062	0.238484	0.399949	-0.331699	0.592961
BAA16998	0.901288	2.37333e-05	0.973361	0.00277087	-0.301612	0.36507	0.643656	0.284499
BAA16999	-0.623224	0.00562144	0.0605141	0.883707	0.251182	0.386092	-0.375999	0.569505
BAA17000	0.264382	0.58282	-0.209152	0.802058	0.975476	0.0260612	0.0470396	0.889539
BAA17001	0.203056	0.540495	0.491569	0.306413	1.09343	0.000942437	0.0594214	0.849134
BAA17002	-0.837355	0.0209982	0.747402	0.104703	0.723725	0.0545346	0.243046	0.83955
BAA17003	0.243743	0.352021	-0.47375	0.236555	-0.51894	0.0937874	-0.13326	0.8553
BAA17004	-1.09892	4.30822e-07	-1.63829	6.58025e-06	-0.55837	0.0345123	-0.264001	0.740936
BAA17005	1.36238	2.22647e-05	0.386618	0.355171	-0.41974	0.310578	1.03088	0.170661
BAA17006	-0.19235	0.469523	-0.120699	0.773397	-0.0869514	0.847567	0.587368	0.286112
BAA17007	-1.81958	5.34994e-09	-1.64767	4.81959e-05	0.0700069	0.870908	0.0845227	0.8553
BAA17008	0.698698	0.00181209	1.0468	0.00172678	0.272522	0.386092	0.417817	0.581009
BAA17009	1.28925	1.02041e-09	1.61368	1.26613e-07	0.105237	0.773127	0.04758	0.918609
BAA17010	-0.576568	0.0284474	-0.0677455	0.880013	1.0182	0.00044154	-0.858248	0.0471767
BAA17012	1.47014	5.53558e-07	-0.159426	0.829547	0.958316	0.0079793	0.285933	0.82328
BAA17013	1.56807	7.67832e-07	0.155636	0.827102	1.15346	0.00255547	0.860132	0.456995
BAA17015	1.46314	9.03264e-07	-0.315851	0.646321	1.01887	0.0101631	0.486838	0.743225
BAA17016	0.949261	0.00997945	-0.397732	0.53452	0.505677	0.300013	0.992914	0.30029
BAA17017	0.7217	0.00664888	0.419169	0.362968	0.996893	0.00202501	0.762882	0.16658
BAA17018	0.916487	0.000187731	0.675849	0.0500756	0.106187	0.80045	0.200621	0.777954
BAA17019	0.894523	0.0229221	1.31855	0.0157497	0.41693	0.444913	-0.127204	0.87909
BAA17020	1.18502	0.0126122	0.505685	0.56178	0.404418	0.569886	1.12442	0.476462
BAA17021	1.87626	1.70934e-16	1.79435	2.09592e-08	0.0220512	0.957274	0.158099	0.843544
BAA17022	-0.451506	0.148699	-0.292169	0.545565	-0.289996	0.451527	0.506755	0.590645
BAA17023	-0.738608	0.0154631	-0.248266	0.639714	-0.637811	0.134378	0.0570384	0.928194
BAA17024	-1.38731	5.55982e-09	-0.786995	0.0259238	0.181379	0.594029	0.0921248	0.883524
BAA17025	0.359768	0.0883971	0.665709	0.0403443	-0.110863	0.755118	0.185419	0.815455
BAA17026	0.670212	0.000853672	1.03264	0.00453664	-0.514417	0.110029	-0.462813	0.446488
BAA17027	0.734871	0.000165139	0.796649	0.00947266	-0.287995	0.295636	-0.494111	0.400116
BAA17028	0.447519	0.0786136	0.500787	0.209319	-0.308066	0.350837	-0.503424	0.360686
BAA17029	0.279837	0.218748	0.163037	0.698898	-0.0464005	0.903303	-0.259724	0.740936
BAA17030	-1.01875	0.000290861	-0.630651	0.132215	0.337816	0.343692	0.365335	0.681133
BAA17031	0.861589	0.000877875	0.748967	0.0619404	0.16985	0.635299	0.541019	0.416895
BAA17032	0.638114	0.00175548	0.0291707	0.946692	0.208122	0.570347	0.180069	0.82339
BAA17033	0.47005	0.0963002	0.259049	0.610941	-1.02617	0.00222629	-0.642192	0.563361
BAA17034	-0.368071	0.293626	-0.268248	0.560301	-0.598759	0.138286	-0.269318	0.756955
BAA17035	-1.00403	7.79487e-07	-0.414596	0.224968	-0.944728	4.80831e-05	-0.747743	0.141188
BAA17036	-1.81028	3.44058e-14	-1.60235	3.33903e-06	-0.874656	0.000376771	-1.0327	0.0770815
BAA17037	-1.97884	3.2184e-14	-1.72341	7.55156e-06	-1.19994	4.05767e-05	-1.10027	0.102894
BAA17038	-1.9507	2.1128e-11	-1.36625	0.000436145	1.13877	0.000341379	0.628963	0.458333
BAA17039	3.47894	1.37918e-18	4.7362	1.87568e-23	0.238238	0.653177	0.744021	0.223662
BAA17040	-0.474432	0.0175191	-0.286762	0.437944	-0.468906	0.0727331	-0.142737	0.829836
BAA17041	1.2236	1.62e-08	0.50847	0.261305	0.635171	0.0856747	0.929735	0.0806136
BAA17042	-1.49293	5.2363e-08	-1.33591	0.00103398	-0.390401	0.243257	-1.04661	0.194518
BAA17043	-1.36652	6.803e-05	-1.3796	0.00902754	-0.38126	0.357028	-0.330803	0.804193
BAA17044	-1.48496	2.57085e-07	-1.23042	0.00122573	-1.43263	3.55889e-07	-0.893962	0.212037
BAA17045	1.80294	5.79788e-11	1.82221	2.80836e-07	-0.252822	0.548842	0.388324	0.687954
BAA17047	-1.7435	0.0177388	-0.825317	0.436973	-1.08405	0.183156	0.115348	0.938529
BAA17048	-0.217597	0.650629	0.349185	0.663359	0.299905	0.614823	0.63741	0.717
BAA17049	-0.271518	0.280934	-0.153121	0.748141	0.445585	0.116182	0.539105	0.468949
BAA17050	-0.93024	0.00020662	-1.43558	0.000107691	1.05303	8.29656e-05	-0.41741	0.658709
BAA17051	-1.09168	5.27875e-06	-1.06159	0.00342236	0.830494	0.00186787	-0.460225	0.565532
BAA17052	-0.610463	0.00685078	-0.339151	0.346762	-0.122553	0.714102	-0.00350725	0.988056
BAA17053	-0.353988	0.107221	-0.0964286	0.820149	0.0248587	0.945112	-0.110803	0.869644
BAA17054	-0.765244	0.00468754	-0.434814	0.339194	-0.515983	0.107071	-0.803623	0.394543
BAA17055	-0.863436	4.67661e-05	-0.903394	0.00372002	1.32245	7.15753e-09	0.458912	0.377915
BAA17056	0.409328	0.128007	0.457551	0.278171	0.274385	0.444523	0.628207	0.446412
BAA17057	1.09422	2.54122e-05	1.67101	2.26389e-07	-0.813294	0.00760924	-0.469792	0.599618
BAA17058	0.0819042	0.724147	0.0221678	0.954225	-0.352848	0.192959	-0.079969	0.887178
BAA17059	0.631907	0.00708775	0.706461	0.0684837	-0.206688	0.597424	0.405027	0.610407
BAA17060	0.0368035	0.901083	-0.801177	0.061719	-1.0577	0.00154422	-0.617748	0.569345
BAA17061	-2.15633	8.5235e-24	-1.98654	1.70124e-09	-0.224516	0.537672	-0.699905	0.227042
BAA17063	0.416871	0.304504	0.620329	0.278171	1.1097	0.0257931	0.680179	0.637951
BAA17064	-0.317841	0.150702	-0.088083	0.835719	-0.235241	0.4677	0.427865	0.464662
BAA17065	-0.936016	0.0045203	0.256528	0.622547	-0.162198	0.733758	0.181199	0.830624
BAA17066	-0.896193	0.00440018	-0.142034	0.803901	-0.379812	0.349127	0.0751	0.896108
BAA17067	0.740106	0.00143532	0.393632	0.322809	0.351709	0.254	-0.0205569	0.946018
BAA17068	0.175911	0.448778	0.151267	0.722433	0.0459507	0.911336	-0.487451	0.457211
BAA17069	0.18539	0.388976	-0.130244	0.728233	0.112299	0.735691	0.137831	0.832639
BAA17070	1.34969	9.81145e-06	1.57723	7.02787e-06	0.323739	0.438601	0.0981984	0.886987
BAA17071	-1.17747	0.000336694	-0.619584	0.175969	0.270937	0.495631	-0.00420422	0.890716
BAA17072	1.01937	1.04895e-05	-0.307765	0.395637	1.42614	8.95205e-11	2.55188	6.84969e-16
BAA17073	1.32748	1.10221e-07	0.70189	0.150239	0.823467	0.004928	2.36201	6.67943e-11
BAA17074	-0.810646	0.0113086	-0.644248	0.112234	-0.532844	0.0968808	-0.348511	0.723089
BAA17075	0.0924284	0.75122	0.196871	0.626496	0.414422	0.204538	0.26158	0.756955
BAA17076	1.44547	1.98321e-08	1.37429	4.78908e-05	-0.00493632	0.990778	0.331089	0.690375
BAA17077	-0.163856	0.570163	-0.108716	0.81277	0.334404	0.276114	0.125291	0.857358
BAA17078	0.600567	0.00253352	1.03641	0.000804326	0.54191	0.0557017	-0.602044	0.272487
BAA17079	-0.470931	0.0495814	0.0216347	0.957477	0.200708	0.595128	-0.518426	0.388602
BAA17080	0.11686	0.60632	0.261163	0.47346	-0.513176	0.0370358	-0.663015	0.176142
BAA17081	-0.110243	0.727478	0.143056	0.771617	0.0442769	0.924176	-0.331952	0.756955
BAA17082	-0.541304	0.0652758	-0.0251322	0.957477	0.91936	0.00329263	0.938238	0.178105
BAA17083	-0.75043	0.000303329	-0.492636	0.134383	0.168751	0.579728	-0.0292233	0.942398
BAA17084	-0.640138	0.00603497	0.0948111	0.835719	0.417198	0.124926	0.00886712	0.921179
BAA17085	3.22935	5.7939e-18	2.90046	1.44261e-12	-1.27754	0.337484	-0.083824	0.887178
BAA17086	4.37734	9.09295e-21	4.80607	3.40032e-24	-0.365554	0.594029	0.658809	0.567328
BAA17087	-0.77701	0.00527394	-0.706549	0.0638782	-0.748372	0.0107623	-0.311776	0.687582
BAA17088	0.207644	0.363584	0.119789	0.78315	0.166337	0.582842	0.0758537	0.890877
BAA17089	-0.345388	0.0775349	-0.245291	0.480105	-0.156976	0.580463	0.0907726	0.870767
BAA17090	-0.797114	0.00140969	-0.0303224	0.946193	-0.630703	0.0335803	-1.0406	0.0226568
BAA17091	-0.959368	2.23806e-05	-0.796434	0.0113422	-0.970786	8.76748e-05	-1.41402	8.14658e-05
BAA17092	-0.719874	0.000212034	-0.45702	0.154355	0.0684203	0.833428	0.367985	0.526602
BAA17093	0.161679	0.560102	-0.263888	0.457624	0.381871	0.14242	0.206017	0.8384
BAA17094	0.308127	0.163269	-0.101592	0.796306	0.0173027	0.96026	0.403011	0.477598
BAA17095	0.208875	0.463948	-0.0522046	0.898751	0.0484701	0.907608	0.275542	0.682814
BAA17096	-0.932391	0.000237292	-0.678418	0.0699448	-0.728477	0.0122602	-0.461464	0.569505
BAA17097	0.527747	0.233172	0.128956	0.879631	-1.0314	0.0962731	0.0399073	0.91556
BAA17098	-0.233478	0.714957	-0.944812	0.398533	-1.07539	0.164739	0.0414593	0.960225
BAA17099	0.299986	0.555883	-1.17334	0.211078	0.191426	0.810763	0.149379	0.896165
BAA17100	0.772096	0.00617868	1.21286	0.00265078	-0.0646289	0.911859	0.34816	0.789392
BAA17101	-1.77604	1.27504e-15	-0.284116	0.422421	0.452718	0.123126	0.259918	0.71736
BAA17102	-2.50106	1.43241e-12	-2.15789	1.59357e-07	-0.266615	0.569115	0.0322942	0.946018
BAA17103	0.448026	0.106264	0.311749	0.521486	-0.367358	0.350284	0.186164	0.821595
BAA17104	0.0759877	0.82766	0.247781	0.589489	-0.196238	0.670411	-0.215512	0.830624
BAA17105	-0.629745	0.0210834	-0.73422	0.0804321	1.07089	0.000239071	0.239054	0.787069
BAA17106	-0.588425	0.0118242	-0.0249521	0.953151	0.866231	0.00102027	0.194851	0.805913
BAA17107	1.11892	2.89037e-06	1.09406	0.0029908	0.311222	0.358469	1.42667	0.00538967
BAA17108	1.04062	1.57407e-07	1.49911	3.79971e-06	0.191628	0.517382	0.184096	0.816329
BAA17109	-0.173945	0.482056	0.140954	0.74052	-0.29502	0.318137	0.244016	0.75883
BAA17110	0.340653	0.2172	0.16797	0.722647	0.167881	0.695172	-0.103679	0.89355
BAA17111	0.797036	0.00204003	0.431833	0.330503	0.1688	0.678829	-0.483228	0.674939
BAA17112	0.583357	0.0191958	0.330099	0.468159	-0.392352	0.307842	-0.0946248	0.851043
BAA17113	-0.610257	0.103223	-0.79687	0.0757715	0.450375	0.159029	0.783292	0.315896
BAA17114	0.265519	0.200519	-0.132905	0.727271	-0.0695472	0.83501	0.235847	0.695392
BAA17115	-0.0797907	0.771056	0.0805969	0.85157	0.498085	0.0853221	0.694931	0.286487
BAA17116	-0.823837	0.00491734	-0.844729	0.0213234	-0.756652	0.0202763	-0.0196867	0.913844
BAA17117	-0.724371	0.00324088	-0.54848	0.190974	-0.76316	0.00566898	0.0129264	0.960145
BAA17118	0.30235	0.120587	0.175648	0.626811	-0.544305	0.0206651	0.0590914	0.901365
BAA17119	2.22643	3.03222e-09	1.0388	0.0123798	-0.468201	0.357305	0.906703	0.118322
BAA17120	-1.13575	0.000542008	-0.640843	0.145259	1.16287	0.00117348	1.05482	0.0730616
BAA17121	1.38031	1.54902e-06	-0.0361877	0.936863	-0.172903	0.688666	0.233208	0.783197
BAA17122	-0.753812	0.00090026	-0.663544	0.0640203	0.436641	0.102566	-0.249224	0.766683
BAA17123	-1.07199	9.93584e-06	-0.334783	0.37961	0.138581	0.712633	-0.0469714	0.92145
BAA17124	0.488625	0.0129627	-0.013676	0.968014	-0.429536	0.0853221	-0.812047	0.0400944
BAA17126	-0.681342	0.00395307	-0.785711	0.0490155	-0.516566	0.0737704	0.0539737	0.913844
BAA17127	-0.664885	0.0232755	-0.522122	0.230057	0.300272	0.422901	0.136285	0.879846
BAA17128	0.252623	0.280742	0.338561	0.371734	0.393356	0.156083	0.373003	0.625769
BAA17129	-1.40901	1.31536e-11	-2.31943	3.15312e-12	-1.58861	1.12869e-09	-0.69919	0.0806136
BAA17130	-0.495983	0.0223582	-0.301964	0.415245	-0.0265291	0.942052	-0.0713949	0.887178
BAA17131	0.10234	0.782553	-0.084739	0.878415	0.393387	0.334133	0.349569	0.727752
BAA17132	-0.526097	0.0465133	-0.310095	0.489064	0.343664	0.279849	0.392068	0.657846
BAA17133	-0.857202	2.48355e-05	-0.583669	0.0746439	-0.131655	0.687802	-0.468025	0.430862
BAA17134	-1.5805	8.38361e-09	-1.24052	0.000370198	2.07463	5.5334e-13	-0.544888	0.426074
BAA17135	-0.464082	0.0988383	-0.77363	0.054888	1.52075	1.01419e-08	-0.138009	0.8553
BAA17136	-0.0889119	0.785384	0.659565	0.15039	0.702192	0.0356702	0.181613	0.845614
BAA17137	-1.65035	7.04566e-13	-0.955883	0.00309892	0.832737	0.00159105	0.0800473	0.88822
BAA17138	0.0406242	0.883348	0.152411	0.764263	0.10605	0.785162	0.61525	0.399216
BAA17139	1.90619	1.38118e-14	2.74311	7.10302e-18	0.799635	0.00347593	0.351699	0.61407
BAA17140	1.22218	2.00925e-06	1.43094	1.06414e-05	0.111016	0.791976	-0.246189	0.756955
BAA17141	0.924453	5.26443e-06	1.14731	0.000891631	-0.838384	0.00163335	-0.745023	0.216823
BAA17142	0.0246017	0.914305	0.433834	0.198177	0.401521	0.106507	0.364999	0.514382
BAA17143	0.415793	0.0401415	0.27673	0.460299	0.373653	0.150418	0.357867	0.562392
BAA17144	0.0419589	0.865004	0.587601	0.0700706	0.830958	0.000535164	0.568165	0.326546
BAA17145	-0.997864	6.40795e-06	-0.810865	0.0204322	-0.0337259	0.932216	-0.1313	0.8553
BAA17146	-0.507157	0.0468438	-0.795751	0.0171704	-1.73145	1.32263e-05	-0.900868	0.0615836
BAA17147	-1.99389	1.35441e-06	-0.871523	0.0473457	0.388067	0.461356	-0.653859	0.388602
BAA17148	-0.649611	0.0247178	0.440311	0.277967	1.49478	6.24727e-07	0.13562	0.864989
BAA17149	-0.194479	0.390295	-0.504335	0.124688	-0.143099	0.651462	-0.5136	0.356067
BAA17150	0.498947	0.0636304	-0.449746	0.19581	-4.29222	6.57953e-50	-0.331254	0.610407
BAA17151	-2.81831	1.62e-08	-2.42597	1.80821e-05	-2.60483	1.58485e-07	-0.970911	0.388226
BAA17152	1.29965	0.00064074	1.08134	0.00825186	-0.602703	0.248382	-0.026608	0.953401
BAA17153	-1.73681	3.64171e-15	-1.21396	0.000170555	-0.467532	0.10693	-0.554351	0.388602
BAA17154	-0.599439	0.00575471	-0.629909	0.0608091	-0.275294	0.351287	-0.587258	0.208633
BAA17155	-0.762535	0.0223949	-0.779878	0.114232	-0.469372	0.293695	-0.240312	0.829836
BAA17156	0.921284	2.128e-05	1.5652	4.51445e-07	0.961804	0.000245266	0.754561	0.11256
BAA17157	-0.0355839	0.8984	-0.017718	0.96541	-0.244417	0.488886	0.268772	0.769629
BAA17158	-0.0818278	0.782083	0.419447	0.292691	-0.523432	0.0855453	0.217949	0.792078
BAA17159	0.109266	0.622707	0.506043	0.130559	0.0239139	0.951948	0.107866	0.858324
BAA17160	-0.0736173	0.866677	-0.427425	0.549198	0.146765	0.812776	0.775985	0.521297
BAA17161	-0.226848	0.463636	-0.636084	0.292348	0.514433	0.124926	0.410014	0.710934
BAA17162	0.0853903	0.90258	-1.30649	0.297419	0.1773	0.853704	-0.661787	0.837398
BAA17163	1.86234	1.37931e-16	1.55992	5.26193e-07	-0.477981	0.101358	-0.259196	0.748665
BAA17164	1.82875	1.55712e-11	1.85637	6.88469e-08	-0.762596	0.0185915	-0.320249	0.687954
BAA17165	1.22775	2.28653e-07	1.12802	0.000349145	-0.855534	0.00245736	0.917459	0.0291031
BAA17166	-1.87761	3.32959e-16	-1.41275	8.13742e-06	-0.344446	0.249789	-0.480422	0.537198
BAA17167	-1.28619	1.09576e-08	-1.67357	4.03888e-07	-0.550998	0.0389414	-0.214442	0.804193
BAA17168	0.280293	0.326879	-0.137553	0.801555	0.278686	0.446939	0.700935	0.396585
BAA17169	0.846344	3.41485e-05	0.875096	0.0143222	0.149409	0.656301	0.467745	0.514382
BAA17170	-0.464777	0.444142	-0.436133	0.628852	-1.29134	0.0444772	-1.15484	0.683501
BAA17171	-0.266981	0.265984	0.336138	0.368627	0.159743	0.644117	0.0881599	0.886987
BAA17172	-0.147388	0.545128	-0.216223	0.603067	-0.18527	0.582693	-0.023904	0.901365
BAA17173	0.707248	0.0192794	0.874204	0.0493753	0.452044	0.251581	0.59417	0.574656
BAA17174	0.324726	0.155495	0.335717	0.376619	0.298919	0.340868	0.238055	0.775331
BAA17175	0.603083	0.235436	0.529465	0.475775	0.311609	0.670889	-0.105815	0.935455
BAA17176	-0.186245	0.603972	-0.154206	0.809304	-0.237962	0.613733	0.2274	0.851832
BAA17177	0.724866	0.00917531	1.33417	0.000183808	1.0891	0.000395851	0.481967	0.611118
BAA17178	1.1931	6.58294e-10	1.4554	9.17232e-07	1.24325	2.14323e-08	0.935937	0.0615836
BAA17179	1.52011	5.64796e-09	1.71576	3.89871e-07	0.179956	0.64158	0.387654	0.646592
BAA17180	1.80678	8.71573e-13	2.14505	2.21438e-11	-0.447269	0.222902	-0.10662	0.87475
BAA17181	-1.43808	6.0534e-08	-0.731652	0.0973583	0.308163	0.362172	-0.329086	0.756955
BAA17182	0.769424	0.000288757	0.978046	0.00293301	0.0910286	0.79733	0.0452966	0.916475
BAA17183	0.890718	7.21782e-05	0.875838	0.00523554	0.838726	0.00192237	-0.234858	0.755108
BAA17184	1.4746	1.09792e-13	1.66563	2.26935e-08	0.965329	3.18637e-05	0.535471	0.351548
BAA17185	-0.0483789	0.835265	0.0769079	0.855154	1.56538	2.31722e-12	0.416871	0.459019
BAA17186	-0.0429613	0.865004	-0.00219638	0.989326	1.30961	9.46561e-07	0.0834569	0.887178
BAA17187	0.507605	0.0489205	0.174653	0.745306	0.0439695	0.934016	-0.291443	0.812004
BAA17188	-0.130073	0.614981	-0.253544	0.500735	0.147923	0.693088	-0.793493	0.217414
BAA17189	0.186969	0.537498	0.3745	0.307684	0.249149	0.506886	-0.240965	0.784035
BAA17190	-1.31639	9.92521e-07	-0.953152	0.0352822	-1.65887	2.18345e-07	0.81076	0.445347
BAA17191	1.14144	3.07028e-07	1.15105	0.000742148	-0.585487	0.0993948	0.406993	0.637951
BAA17192	1.25237	1.13302e-07	1.34533	4.82509e-05	-0.555238	0.0640639	-0.0980626	0.879846
BAA17193	1.28003	6.18759e-07	0.813086	0.0282778	-0.746784	0.0188133	0.181521	0.82328
BAA17194	1.12512	1.42178e-06	0.758524	0.0507295	0.851538	0.00403147	0.404614	0.575365
BAA17196	1.52584	2.17051e-08	0.0543129	0.91526	-0.296279	0.530088	0.469886	0.659179
BAA17197	1.9926	6.64808e-16	0.248606	0.624976	-0.444265	0.26194	0.904318	0.297976
BAA17198	0.316624	0.180694	-0.855309	0.00998042	-0.385027	0.315099	-0.0756817	0.889539
BAA17199	-0.432391	0.0653088	-0.744412	0.0347483	0.679861	0.0118249	-0.0255046	0.945488
BAA17200	-0.97559	0.000202653	-0.844058	0.0260826	0.677349	0.0444525	0.0398926	0.927039
BAA17201	-0.749836	0.000986548	-0.666047	0.0472768	1.17051	3.32398e-06	0.413314	0.479366
BAA17202	-0.0415224	0.87676	-0.00690354	0.983175	2.14694	1.63067e-18	0.847154	0.0527765
BAA17203	-1.08335	7.93108e-07	-0.516015	0.143769	0.0240758	0.948416	-0.0290958	0.940222
BAA17204	-1.18357	1.29111e-05	-0.831872	0.0387999	0.519687	0.119463	0.156328	0.842489
BAA17205	-0.880762	8.54831e-05	-0.340038	0.358435	-0.446858	0.0923411	-0.278286	0.64755
BAA17206	-0.521341	0.0216234	-0.286438	0.462951	0.195585	0.625541	0.046794	0.913844
BAA17208	1.92918	3.55374e-14	2.47346	8.90628e-13	-0.710814	0.0254865	-0.583311	0.443952
BAA17209	-0.628903	0.10503	0.513005	0.354939	3.36929	3.06727e-20	-0.292163	0.837398
BAA17210	0.271529	0.196173	0.847147	0.0162873	-0.168327	0.574256	-0.0591946	0.91059
BAA17211	-0.671219	0.0135092	-0.390168	0.321736	-0.778341	0.00575459	-0.860924	0.128749
BAA17212	1.36949	0.00010939	0.764896	0.0673139	-0.98346	0.391004	-0.517043	0.516543
BAA17213	-1.13362	1.56007e-05	-0.27668	0.549905	0.0210978	0.960143	-0.601274	0.521754
BAA17214	-0.981577	8.28439e-05	-1.2185	0.000858077	0.401911	0.187753	0.683896	0.216823
BAA17215	1.40206	4.64325e-13	1.16419	0.000237697	-0.240335	0.452734	0.46443	0.388602
BAA17216	1.10172	3.64435e-07	1.32956	2.22987e-05	0.154473	0.637864	0.581804	0.366399
BAA17217	-2.25514	1.089e-15	-2.08507	7.72016e-08	0.191929	0.573498	-0.634797	0.399973
BAA17218	-2.24843	5.83194e-16	-2.11971	1.7725e-09	0.318408	0.40171	-0.310264	0.681332
BAA17219	-2.38181	2.65546e-16	-1.81079	1.45112e-07	0.243894	0.517619	-0.440387	0.514382
BAA17220	0.0435953	0.905331	0.365325	0.411963	0.300209	0.472242	0.354185	0.676713
BAA17221	1.48881	6.78136e-11	0.0263551	0.953151	0.16061	0.723287	-0.010441	0.953102
BAA17222	1.00595	0.0296138	0.223611	0.695108	-0.62579	0.590973	-0.371819	0.687954
BAA17223	-1.20566	4.7835e-07	-1.59163	0.000871193	0.78403	0.0119368	0.388513	0.61887
BAA17224	-0.920322	2.60006e-05	-0.222812	0.540007	0.768827	0.00231357	0.76034	0.0784093
BAA17225	0.643223	0.0143079	0.552134	0.195918	0.0172437	0.974235	0.327172	0.740296
BAA17226	-1.19243	6.62695e-07	-0.406919	0.321819	0.0764604	0.847946	-0.340857	0.68784
BAA17227	-1.24188	1.88436e-08	-1.1877	0.000257585	-0.177947	0.570347	-0.182339	0.826676
BAA17228	0.285716	0.170499	-2.02532	5.36956e-12	-2.17826	3.32338e-23	0.0834208	0.879846
BAA17229	0.145623	0.493501	-2.03952	5.36956e-12	-2.29006	1.79974e-23	-0.114802	0.850729
BAA17230	-0.281867	0.227601	-2.23005	1.2507e-09	-2.21252	6.93688e-18	-0.551478	0.224941
BAA17231	-0.416137	0.0566713	-2.12074	1.85248e-09	-1.88701	5.24485e-15	-0.148936	0.828689
BAA17232	-0.566517	0.00778436	-2.69939	8.89838e-18	-1.85056	7.81476e-13	-0.237368	0.689661
BAA17233	-0.0110091	0.983924	0.468932	0.553522	-0.49075	0.481229	0.085941	0.915695
BAA17234	1.13839	2.13785e-08	0.695606	0.0411114	-0.35557	0.194399	0.986437	0.00787706
BAA17235	0.129913	0.664966	0.0904503	0.843818	-0.273806	0.435471	0.190681	0.832583
BAA17236	0.076474	0.783999	0.654192	0.0898187	0.0401661	0.934604	0.449518	0.537308
BAA17237	0.648773	0.00759471	0.288887	0.498241	-0.585519	0.0639452	0.271733	0.784858
BAA17238	0.887571	4.77306e-06	1.07136	0.000319517	-2.32541	2.67137e-13	-0.450135	0.475101
BAA17239	-0.0155486	0.956979	-0.349152	0.404199	-1.44619	2.8097e-07	-1.26704	0.161935
BAA17240	0.569413	0.0225395	0.668024	0.0862873	0.151295	0.69913	-0.0682027	0.920852
BAA17241	-1.52277	7.66504e-12	-1.28239	4.08744e-05	-0.0418335	0.916197	-0.427203	0.423544
BAA17242	-0.537032	0.0191595	-0.627532	0.0689282	0.349208	0.228803	-0.0870949	0.889406
BAA17243	-0.170447	0.448778	-0.091722	0.824622	0.000198556	0.999113	-0.323604	0.61887
BAA17244	-0.859222	0.000281936	-0.488014	0.197927	-0.324026	0.29165	0.0425249	0.928664
BAA17245	0.373308	0.0868911	0.163256	0.678353	-0.307638	0.282147	0.469163	0.400187
BAA17246	1.05649	0.000101453	0.227069	0.650166	-0.768441	0.0358243	-0.485245	0.61887
BAA17247	-0.748042	0.00067066	0.0252908	0.953151	-0.200254	0.524946	0.361585	0.544397
BAA17248	-0.432574	0.169504	0.382932	0.312834	0.249387	0.574159	1.01576	0.0253606
BAA17249	-1.12024	4.11907e-05	-1.07358	0.00277087	-0.28022	0.443621	-0.349783	0.681616
BAA17250	0.676701	0.00170429	0.478803	0.192162	-0.159909	0.601666	-0.153736	0.833732
BAA17251	-1.58205	0.000288409	-4.25481	1.78823e-14	-1.76544	4.28384e-05	-0.643558	0.511555
BAA17252	-1.30983	0.000584383	-3.82372	4.95427e-18	-2.26131	2.74056e-10	-1.28756	0.022796
BAA17253	-0.801654	0.00121137	-1.59456	2.67376e-05	-1.18995	4.23975e-05	-0.428557	0.591501
BAA17254	-0.939755	8.52822e-05	-1.93316	7.75964e-09	-1.35183	1.49157e-07	-1.08702	0.0291031
BAA17255	-0.953803	0.000581684	-2.23879	8.72942e-11	-1.42021	4.34994e-07	-1.11821	0.0527765
BAA17256	-0.750591	0.00422265	-2.19153	1.16885e-08	-1.69998	2.25835e-11	-1.55051	0.000871195
BAA17257	-0.720605	0.000661048	-3.12418	1.71859e-18	-2.11192	3.19288e-13	-1.46808	0.0011512
BAA17258	-0.890339	0.000870145	-2.98691	5.59911e-17	-2.02016	2.0365e-15	-1.62258	6.67098e-05
BAA17259	-0.887121	0.000168017	-2.78246	6.31678e-12	-2.24465	4.64337e-21	-1.74698	4.32845e-05
BAA17260	-1.39076	3.90938e-11	-2.24306	9.32228e-11	-1.45383	5.93958e-11	-1.17248	0.00786681
BAA17261	-0.26624	0.489374	-0.680113	0.132211	-0.46423	0.312739	-0.00786416	0.913844
BAA17262	0.805482	9.37664e-05	0.992969	0.00111598	-0.215982	0.488641	-0.361283	0.594481
BAA17263	0.965039	1.94244e-05	1.32285	2.18785e-05	0.0996304	0.794408	-0.116526	0.868627
BAA17264	1.12142	1.33169e-06	1.27325	6.41248e-05	0.0592615	0.879105	-0.397656	0.526602
BAA17265	1.03132	1.6581e-07	1.20818	3.82023e-05	0.02035	0.954809	-0.337795	0.583861
BAA17266	-0.767241	0.00277388	-1.00214	0.0038809	-0.765482	0.0115905	-0.651342	0.280585
BAA17267	0.65576	0.0538924	1.78788	1.31002e-06	1.17757	0.00279702	0.243165	0.787706
BAA17268	0.372907	0.0767993	0.589974	0.0709286	-0.562173	0.0628128	-0.225938	0.756955
BAA17269	-2.16297	1.70934e-16	-1.64686	2.28689e-06	-0.265221	0.492361	-0.386257	0.681878
BAA17270	-1.0247	2.8155e-07	-0.296103	0.416234	-0.0910438	0.782323	-0.488943	0.412514
BAA17271	0.633044	0.00100749	0.893249	0.00395295	0.356649	0.15572	0.0906762	0.883521
BAA17272	0.919223	0.00551036	-0.00187151	0.94838	0.497437	0.273198	-0.626908	0.71736
BAA17273	1.05524	0.00379115	0.690378	0.142522	0.451261	0.331392	-0.0225488	0.851391
BAA17274	1.21627	2.05749e-07	1.01325	0.00188554	0.0182412	0.965827	-0.0666255	0.901365
BAA17275	1.0065	8.7995e-05	1.33281	0.000304936	-0.131253	0.772815	0.605022	0.515099
BAA17276	0.591133	0.0464937	0.359893	0.429033	-0.37475	0.34171	-0.164652	0.837788
BAA17277	0.774052	0.000312338	0.156067	0.728636	0.535794	0.091902	-0.151702	0.8553
BAA17278	0.864495	0.00404866	1.11951	0.00275533	0.492625	0.138286	-0.501692	0.666996
BAA17279	0.754764	0.00201544	1.28177	0.00020507	0.369245	0.256573	0.0708205	0.870219
BAA17280	-1.04442	0.000195685	-1.54862	0.00013958	1.69215	3.95277e-05	-1.11017	0.128769
BAA17281	-0.302094	0.192833	-0.710317	0.0222309	-1.80584	1.0374e-15	-0.944311	0.0219307
BAA17282	0.421374	0.0457156	0.54436	0.106181	0.127638	0.699084	0.623297	0.31434
BAA17283	-1.01645	0.00139111	-0.314968	0.509697	-0.354906	0.400522	0.452564	0.61887
BAA17284	-0.577243	0.00779636	-0.570347	0.0832576	0.0661768	0.856586	-0.330754	0.61407
BAA17285	-0.780883	0.013611	-1.26866	0.00945062	-0.144986	0.753177	-0.629849	0.579434
BAA17286	0.0887144	0.789941	-0.0582037	0.912094	2.06161	4.80209e-06	1.16057	0.102142
BAA17287	-0.731066	0.000332697	-0.720512	0.0283232	-0.40714	0.133695	-0.325163	0.64755
BAA17288	-1.1295	7.26966e-09	-0.998216	0.00162174	-0.739329	0.00597427	-0.617418	0.190557
BAA17289	-0.282992	0.23054	-0.769331	0.020475	-0.708163	0.00725647	-0.255277	0.674939
BAA17290	-0.0618276	0.806418	-0.98001	0.00201041	-0.390464	0.138322	-0.230843	0.760512
BAA17291	-0.88772	2.42314e-05	-0.971549	0.00534532	-0.780599	0.00919053	-1.11945	0.0169891
BAA17292	-0.681129	0.00326074	-1.19729	0.000218169	-0.386457	0.272603	-0.541041	0.482763
BAA17293	2.30491	1.72864e-12	1.96464	5.83925e-05	2.94108	1.2383e-22	1.07662	0.471269
BAA17294	2.2552	1.06715e-15	1.86583	2.86249e-06	2.66501	4.41984e-17	1.00061	0.353366
BAA17295	1.77937	1.01223e-12	1.81424	1.64019e-07	2.26465	1.16225e-17	0.66169	0.383232
BAA17296	0.463831	0.0847598	0.266294	0.562671	1.31904	4.39635e-07	1.18256	0.0503294
BAA17297	0.0710423	0.852554	-0.582648	0.24547	1.02497	0.00451789	1.37256	0.0211967
BAA17298	0.178816	0.477112	-0.307449	0.456066	0.775401	0.00310708	0.95398	0.0510057
BAA17299	-1.30306	2.15995e-05	-0.977813	0.0160699	-0.211124	0.62231	0.229538	0.8101
BAA17300	-0.893617	0.000114005	-0.628381	0.0791507	-0.0708708	0.84839	-0.416729	0.610407
BAA17301	-0.289547	0.249658	-0.205432	0.613046	-0.614905	0.0335803	-0.352833	0.615463
BAA17302	-2.05686	5.97081e-20	-1.86046	7.02623e-10	-0.779773	0.00187037	-0.659775	0.141717
BAA17303	-1.24515	2.71162e-06	-1.14349	0.00440663	-0.0477173	0.916197	-0.26041	0.76957
BAA17304	0.147548	0.534153	0.406177	0.247149	-1.07218	4.90108e-05	-0.536506	0.439638
BAA17305	-0.369184	0.580819	0.386731	0.67132	-0.407421	0.637201	-0.564582	0.835111
BAA17306	0.22223	0.396771	0.620718	0.0839572	0.23751	0.471705	0.296238	0.718648
BAA17307	0.117904	0.636677	0.383402	0.27713	0.240833	0.414969	0.410994	0.537308
BAA17308	0.579642	0.00825894	1.02213	0.00157727	0.825321	0.00174935	-0.0489475	0.918609
BAA17309	-1.02032	0.0070215	0.0563147	0.917279	0.493475	0.280307	-1.02945	0.159798
BAA17310	-1.30397	1.1574e-08	-1.75431	4.04152e-08	-0.518389	0.0589876	-0.925688	0.0259175
BAA17311	-1.83481	1.44394e-15	-2.30413	2.50916e-12	-1.76368	4.36579e-13	-1.68919	9.89186e-07
BAA17312	-1.74228	2.42372e-17	-1.90482	1.9751e-09	-1.12566	4.26079e-07	-1.18542	0.00252009
BAA17313	0.697846	0.00656105	0.344396	0.413164	0.649397	0.0232438	-0.56572	0.568506
BAA17314	0.549664	0.0323125	1.13376	0.00275533	0.588008	0.0715676	-0.156201	0.869111
BAA17315	1.49922	1.4478e-11	1.49688	1.09062e-06	-0.966832	0.000219895	0.0540428	0.915304
BAA17316	1.23018	2.31402e-10	1.27877	2.01583e-05	0.523698	0.0329353	0.341338	0.636458
BAA17317	-1.20667	2.53815e-05	-1.23628	0.000372282	-1.28014	3.53662e-05	-0.0105121	0.973987
BAA17318	-1.2312	6.6634e-08	-1.41083	5.38273e-06	-1.46687	4.81928e-09	-0.821249	0.0770815
BAA17319	0.676711	0.0591945	1.85163	7.40929e-05	1.68025	0.00396637	0.712803	0.639724
BAA17320	-0.0565267	0.811751	-0.866739	0.00652963	-1.25466	4.51831e-09	-0.661176	0.123528
BAA17321	-0.394678	0.0771664	-0.98081	0.00463975	-1.55248	8.46224e-12	-1.02743	0.00538967
BAA17322	-0.890782	2.72648e-05	-1.36039	8.06172e-06	-1.44502	7.5138e-12	-1.03298	0.00979533
BAA17323	-0.830635	2.52919e-05	-1.39834	1.29497e-05	-1.92243	1.12256e-16	-1.51152	5.04179e-06
BAA17324	-0.533596	0.0384216	-0.90492	0.0126791	-1.68688	9.49626e-11	-0.842781	0.0468638
BAA17325	-0.98714	6.22719e-06	-1.53873	2.21497e-06	-2.14683	1.94276e-20	-1.65386	2.4291e-07
BAA17326	-0.582991	0.00404866	-0.97391	0.00136156	-1.8776	5.53731e-19	-1.63043	9.38626e-07
BAA17327	-0.694322	0.00063303	-0.917912	0.00231297	-1.57841	6.46536e-13	-1.00757	0.0114369
BAA17328	-0.0124189	0.977275	-0.796658	0.0822079	-1.98223	1.67603e-06	-1.78848	0.437302
BAA17329	-0.580446	0.0112812	-1.769	2.12616e-07	-2.10044	1.70395e-17	-2.58499	1.81021e-07
BAA17330	-0.70662	0.000222191	-1.61584	1.67667e-06	-2.26665	9.06608e-21	-1.84426	2.93208e-07
BAA17331	-0.560702	0.00372101	-1.53899	2.51878e-07	-1.912	6.96998e-20	-1.75215	5.59655e-08
BAA17332	-0.808701	3.40665e-05	-2.2233	1.5239e-10	-3.00899	3.37483e-32	-2.29453	4.37577e-12
BAA17333	-0.802503	2.4594e-05	-2.36665	3.30674e-14	-2.9265	7.62534e-34	-2.08667	9.82258e-12
BAA17334	-0.846716	9.40606e-05	-2.26217	1.11575e-10	-2.99643	1.40451e-29	-2.35712	4.81858e-13
BAA17335	-0.868438	4.82032e-06	-2.5188	5.70401e-17	-2.89192	5.98917e-36	-2.31096	1.10679e-12
BAA17336	-0.57035	0.00967706	-2.33297	8.9445e-14	-2.68939	3.16541e-23	-2.05098	2.00517e-08
BAA17337	-0.867954	8.12609e-06	-2.48694	7.76335e-17	-2.74358	9.91183e-33	-2.28349	1.0925e-12
BAA17338	-0.992027	2.20597e-07	-2.34058	1.55785e-12	-2.68512	1.76502e-32	-2.51631	2.73922e-11
BAA17339	-0.969827	1.03498e-06	-2.41982	7.54641e-15	-2.4572	2.78932e-25	-2.40417	1.72712e-13
BAA17340	-1.00768	8.90837e-07	-2.34803	8.59893e-15	-2.3848	8.38389e-30	-2.23327	6.83322e-12
BAA17341	-1.05054	1.69397e-06	-2.26069	4.70139e-14	-2.46523	9.14644e-30	-2.10662	7.89071e-10
BAA17342	-1.40138	2.76058e-11	-2.87406	5.73539e-21	-3.12286	2.97395e-45	-2.94831	1.4194e-18
BAA17343	-1.56289	6.92284e-12	-2.6894	7.96328e-20	-2.81965	5.49265e-38	-2.48382	2.43201e-15
BAA17344	-1.92579	1.47643e-13	-2.13971	3.81297e-08	-2.84438	3.43218e-30	-2.69233	1.15916e-14
BAA17345	-2.04247	1.30039e-14	-2.31875	4.46159e-12	-2.83669	7.34949e-33	-2.41298	2.37965e-12
BAA17346	-2.5323	1.42291e-22	-2.38287	1.71537e-11	-2.97075	1.21881e-33	-2.42602	4.12117e-14
BAA17347	-2.52277	2.88473e-22	-2.33506	3.072e-13	-2.74561	4.10686e-30	-1.78875	7.75966e-08
BAA17348	-2.62493	1.90558e-29	-2.1681	6.98409e-11	-2.87675	5.84032e-38	-2.32303	3.79743e-13
BAA17349	-2.84117	3.99146e-40	-2.2018	6.5663e-12	-2.93702	5.26515e-41	-2.53831	1.37875e-16
BAA17350	0.741794	0.00129286	1.62134	1.17551e-06	0.821271	0.00700862	0.168863	0.816329
BAA17352	0.288275	0.199849	0.459157	0.175799	-0.613538	0.0311175	-0.41577	0.548506
BAA17353	-0.711366	0.016703	-0.120184	0.82159	-0.0651331	0.890075	-0.370911	0.736646
BAA17354	-0.509102	0.0188035	-5.3006	1.20477e-48	-2.12362	4.65678e-24	-0.969064	0.0199902
BAA17355	-1.41351	1.98645e-09	-1.05872	0.00177708	-0.347426	0.272118	0.0514483	0.913844
BAA17356	-1.39952	1.38707e-08	-0.831617	0.0208948	2.46113	2.99137e-18	0.259118	0.743258
BAA17357	-0.204738	0.379942	0.207964	0.581038	1.38527	5.00888e-09	-0.164251	0.830624
BAA17358	1.02066	9.73021e-07	0.786006	0.0117613	0.718404	0.0116252	-0.195326	0.818604
BAA17359	0.706427	0.00105249	0.0701756	0.871175	0.386815	0.19483	-0.596713	0.404214
BAA17360	1.08055	1.1433e-06	1.04989	0.000871969	0.211108	0.481757	0.224995	0.769737
BAA17361	1.03344	4.70501e-06	1.24961	0.000185933	0.522309	0.0692673	0.602309	0.397782
BAA17362	2.72966	9.07542e-13	2.47837	3.2438e-08	-0.409351	0.554339	0.643142	0.639724
BAA17363	2.68529	2.40941e-17	2.50017	1.6575e-10	-0.340341	0.516193	0.409682	0.73965
BAA17364	0.178395	0.40282	-1.05979	0.00243711	-1.21325	5.75521e-06	-1.44308	3.97363e-06
BAA17365	-0.0685771	0.760022	-0.951031	0.00275533	-0.746827	0.00106949	-0.995586	0.0064833
BAA17366	-0.234121	0.251968	-0.775882	0.0138607	-1.05541	1.09554e-06	-1.08046	0.00401969
BAA17367	-0.0442651	0.856696	-0.043184	0.919248	-0.411462	0.119835	0.0362186	0.933496
BAA17368	0.385657	0.0594927	-0.0794403	0.843969	-0.124236	0.715471	-0.152252	0.829972
BAA17369	0.821366	0.000336766	0.892398	0.00879733	0.113197	0.785717	0.244553	0.774869
BAA17370	0.00788799	0.980082	0.0732055	0.875829	0.275497	0.448096	-0.0140128	0.960225
BAA17371	0.381694	0.0892752	0.00929941	0.978171	0.919026	0.000159044	0.594176	0.288583
BAA17372	1.48509	2.8365e-08	0.732478	0.0416531	1.99983	9.0598e-10	0.658807	0.225636
BAA17373	0.592569	0.00383522	0.89859	0.0038809	-0.0590904	0.863704	-0.00435635	0.946018
BAA17374	0.4863	0.0551693	0.120968	0.782703	0.331705	0.273202	0.34035	0.676909
BAA17375	0.0726006	0.765151	0.0790517	0.848078	-0.232588	0.432231	0.0153653	0.92877
BAA17376	-0.110543	0.681978	-0.286133	0.48097	-0.244551	0.432951	-0.0582964	0.902287
BAA17377	-1.23344	5.82188e-06	-0.155089	0.754226	0.472278	0.182791	0.00466185	0.887178
BAA17379	0.965698	3.00189e-05	0.40726	0.227068	-0.595121	0.0341078	-0.0253248	0.948946
BAA17380	0.805249	0.00173114	0.0611675	0.893355	-1.24208	4.02594e-05	-0.292287	0.75895
BAA17381	-0.928655	0.00551739	-1.0775	0.00743049	2.38689	1.02307e-11	0.483665	0.489629
BAA17382	-0.00342897	0.991431	-0.264798	0.553871	3.04798	4.78534e-36	1.25768	0.00230131
BAA17383	-0.711371	0.00333535	-0.456328	0.237757	0.95576	0.000830828	-0.165948	0.842489
BAA17384	-0.156204	0.638862	0.330587	0.419187	0.573923	0.036405	0.997787	0.0901192
BAA17385	0.0730498	0.752397	0.616339	0.0687643	0.555203	0.0424273	0.203459	0.756955
BAA17386	-1.01892	2.86953e-05	-0.322124	0.40885	0.522476	0.0589876	-0.00851919	0.950615
BAA17387	-0.771017	0.00335714	0.0623476	0.896782	0.494298	0.0972726	-0.0481281	0.89248
BAA17388	0.0422553	0.872736	0.0323705	0.947875	0.00909877	0.981759	0.537926	0.393577
BAA17389	-2.09333	0.0126031	-0.549039	0.665309	3.01019	1.32367e-07	0.45442	0.808144
BAA17390	-0.130546	0.570397	0.0727348	0.862335	-0.584895	0.0217776	-0.345966	0.610407
BAA17391	0.131514	0.678307	-0.508279	0.312888	-0.41174	0.295636	-0.18752	0.854241
BAA17392	-0.202016	0.54144	-0.0914892	0.875829	0.0394109	0.939001	0.372093	0.760512
BAA17393	-0.241118	0.411575	-1.0278	0.0362407	0.132585	0.763642	-0.178109	0.843738
BAA17394	0.699428	0.0386159	0.0405002	0.944774	1.40969	0.000182882	0.447132	0.714918
BAA17395	1.13323	0.00384088	-0.151952	0.863269	0.711952	0.186749	-0.179014	0.893985
BAA17396	2.07355	1.13002e-08	1.91762	6.02693e-07	-0.134709	0.812541	0.414614	0.586073
BAA17397	2.10381	1.60956e-21	2.11719	1.49737e-09	0.469788	0.0881908	0.508566	0.389731
BAA17398	1.0984	2.66887e-07	1.55563	9.59631e-06	-0.311856	0.331604	-0.512977	0.381595
BAA17399	-1.57047	3.3054e-09	-0.681104	0.060503	0.338991	0.299257	0.0647186	0.910742
BAA17400	-1.2091	0.000164937	-0.639506	0.124659	-0.106502	0.788326	-0.161206	0.850193
BAA17401	-0.884365	0.000640366	-0.226739	0.600156	-0.272992	0.42465	-0.630812	0.306307
BAA17402	1.27164	4.93557e-07	0.850275	0.0388212	-0.319441	0.400953	0.170493	0.870767
BAA17403	1.69535	5.66762e-08	1.13967	0.00711672	1.33813	0.000101352	-0.48204	0.69756
BAA17404	1.79822	1.08263e-15	1.40025	1.13979e-05	0.70139	0.00523806	0.235301	0.783197
BAA17405	1.40585	2.60453e-10	1.21763	0.000101454	0.11434	0.755303	0.0215451	0.953102
BAA17406	-0.316209	0.153311	-0.353488	0.399404	-1.10964	8.79736e-05	-1.12053	0.0398074
BAA17407	0.455996	0.0341426	0.457454	0.219711	0.354091	0.178758	1.17309	0.000519265
BAA17408	0.333981	0.137345	0.903376	0.00844904	0.118541	0.751868	0.257049	0.747492
BAA17409	1.29734	9.94583e-07	0.00807019	0.951296	-0.657648	0.100504	0.926644	0.303246
BAA17410	-0.0750532	0.739545	0.349663	0.366519	-0.511137	0.0387466	-0.408987	0.477598
BAA17411	-0.10774	0.675921	0.0234573	0.95857	-0.900644	0.000750982	-0.624891	0.207914
BAA17412	0.217976	0.368243	0.396618	0.327472	0.0468971	0.915547	0.622544	0.397782
BAA17413	-0.383488	0.21832	0.321549	0.497889	-0.235427	0.574159	-0.304469	0.775331
BAA17414	-1.0928	0.0273343	-1.46607	0.0500231	0.260727	0.678154	-0.389916	0.837398
BAA17415	-1.3058	1.71099e-10	-0.962622	0.00291224	-0.487283	0.0599202	-0.239266	0.812004
BAA17416	-1.76352	4.75775e-20	-1.80466	5.92838e-08	-3.1973	1.18275e-48	-2.70159	1.17719e-14
BAA17417	-1.86694	7.4209e-22	-2.39359	2.02573e-14	-3.4564	6.15554e-57	-2.99892	2.83715e-20
BAA17418	-1.61018	5.87629e-14	-1.87301	9.86578e-09	-2.58747	4.06323e-33	-2.19813	1.14342e-09
BAA17419	-1.32614	1.59709e-11	-1.51221	5.93276e-07	-2.04823	2.31017e-21	-1.66451	7.28283e-07
BAA17420	-0.784102	4.05612e-05	-1.02127	0.000521892	-1.55503	1.00694e-13	-1.25883	0.000211641
BAA17421	-0.76036	0.00139689	-0.497118	0.129724	-1.08213	0.00126403	-1.00929	0.0120283
BAA17422	-1.58111	3.481e-13	-1.03449	0.000659033	-1.31638	6.07727e-08	-0.734983	0.152034
BAA17423	-0.860651	0.0112666	-0.978281	0.0428833	0.0656288	0.906213	-0.430034	0.720962
BAA17424	-1.90848	2.92803e-07	-1.31135	0.0321501	-0.184778	0.744385	-1.07115	0.404214
BAA17425	0.935458	5.33328e-05	0.639432	0.0610625	0.00532004	0.988951	0.0873032	0.886116
BAA17426	0.527191	0.0139992	0.325358	0.402572	0.533003	0.0436541	-0.636505	0.517972
BAA17427	1.01988	0.000381872	0.790239	0.0745606	1.1472	0.000264557	-0.25874	0.769857
BAA17428	-1.46744	1.4583e-06	-1.41344	0.00139354	0.264783	0.469643	0.302611	0.743258
BAA17429	1.14289	2.30086e-08	1.5852	9.95224e-07	0.96334	3.53662e-05	0.466828	0.418771
BAA17430	1.41744	2.54022e-10	2.1962	3.36203e-12	0.769555	0.00585208	0.377027	0.562392
BAA17431	0.478809	0.027489	-0.63106	0.126821	-2.1375	1.00971e-15	-1.48409	0.000484637
BAA17432	0.345565	0.155814	-3.61803	1.81887e-28	-3.01015	4.7482e-39	-0.934469	0.0186355
BAA17433	0.387819	0.112973	-4.57721	5.95377e-47	-4.94418	1.57276e-94	-0.551202	0.288761
BAA17434	-0.668825	0.0111466	-5.41377	5.76595e-54	-4.96863	6.44009e-80	-0.636642	0.166206
BAA17435	-2.16185	2.45929e-10	-5.98856	5.4637e-50	-4.78541	1.54143e-44	-0.587084	0.316929
BAA17436	0.0643477	0.809975	0.0908985	0.843409	-0.432361	0.176367	-0.121134	0.879161
BAA17437	0.62367	0.000883059	-0.296084	0.404385	-1.57445	2.17288e-11	0.100453	0.858324
BAA17438	0.951772	2.82836e-07	0.404939	0.273718	-1.60511	1.02225e-13	0.133677	0.837398
BAA17439	-0.206739	0.578815	-0.998603	0.0806756	-0.164387	0.747099	0.0888455	0.883521
BAA17440	0.00363439	0.98953	-0.748494	0.0667758	-0.308461	0.321332	-0.398329	0.652029
BAA17441	-0.155018	0.621779	-0.267108	0.638243	-0.639202	0.0766704	-0.362415	0.75883
BAA17442	0.11997	0.757498	-0.474069	0.383373	-0.375356	0.350248	0.00847034	0.916475
BAA17443	0.348414	0.165463	0.0546147	0.904168	-0.757652	0.011142	0.00181722	0.870103
BAA17444	-1.40626	5.15069e-05	-1.20963	0.00231297	-1.05516	0.00724313	-0.0552644	0.921997
BAA17445	-1.62823	4.30612e-13	-1.11235	0.000474203	-0.414744	0.143925	-0.504395	0.399216
BAA17446	-0.957587	2.25595e-05	-0.236388	0.578624	-0.699148	0.0084597	-0.517128	0.478077
BAA17447	-1.93595	1.86209e-19	-1.48158	5.57334e-06	-0.680484	0.00939078	-1.3389	0.00187623
BAA17448	-1.73176	4.79959e-11	-1.87015	4.30739e-07	-1.01739	0.0092179	-1.03734	0.0942353
BAA17449	0.0123732	0.956979	-0.0936755	0.819071	-0.100473	0.786678	-0.581182	0.191953
BAA17450	-1.5849	6.94446e-11	-0.769419	0.0287915	0.0894333	0.81455	-0.610278	0.367848
BAA17451	-0.47405	0.0254718	0.0316686	0.937482	0.448348	0.0883196	0.179126	0.801086
BAA17452	-1.38468	8.13317e-06	-0.796212	0.0417672	0.857494	0.0152171	-0.111079	0.881635
BAA17453	-0.693201	0.0065196	-0.137766	0.772623	-0.453694	0.20605	0.633382	0.38914
BAA17454	0.0513268	0.849469	0.391325	0.319418	0.0320725	0.93851	0.311208	0.71736
BAA17455	1.58571	7.9054e-10	1.29432	0.00181166	0.964763	0.00484498	0.65543	0.477182
BAA17456	1.33026	2.87773e-05	1.14501	0.0154131	0.79168	0.0507832	0.515023	0.719987
BAA17457	0.349063	0.100601	-0.476777	0.171696	-0.965026	0.000352068	-0.216656	0.763411
BAA17458	0.701772	0.00310042	0.0657907	0.867367	-0.521205	0.0772292	0.600881	0.217666
BAA17459	-1.48757	0.000177292	-0.741055	0.195771	0.396335	0.365013	-0.146	0.890877
BAA17460	1.06617	0.000483823	0.599877	0.136296	0.0391787	0.944156	0.516304	0.521553
BAA17461	-0.240553	0.370973	-0.370448	0.409293	0.198797	0.569184	0.149058	0.8553
BAA17462	-1.29113	1.59839e-07	-0.683868	0.0589082	0.140444	0.699432	0.384385	0.625024
BAA17463	-1.03191	0.000701155	-1.09674	0.014339	-0.152216	0.739512	-0.000821	0.910742
BAA17464	0.125013	0.624263	-0.174803	0.650166	-0.597247	0.033732	-0.886566	0.0675616
BAA17465	0.280671	0.200226	0.267006	0.464443	-0.469786	0.0771013	-0.391442	0.585697
BAA17466	0.217798	0.354805	0.2248	0.568729	-0.321935	0.273975	-0.752521	0.28157
BAA17467	0.429453	0.0595658	0.0563998	0.897652	1.32006	1.9784e-08	-0.07821	0.901365
BAA17468	-1.84809	6.99382e-14	-2.01848	7.11553e-10	0.15496	0.648009	-0.107986	0.871934
BAA17469	0.0473367	0.903301	0.17924	0.755566	3.63902	7.86378e-22	0.223617	0.824749
BAA17470	-0.254387	0.426885	0.0236923	0.95857	3.33995	8.51796e-23	0.66866	0.372211
BAA17471	0.979156	3.2742e-06	0.638926	0.0453542	0.307591	0.293695	0.770246	0.0806136
BAA17472	1.00794	1.44721e-07	0.689076	0.0744605	-0.0903699	0.810146	0.189069	0.777954
BAA17473	1.1925	1.32206e-08	0.586759	0.092851	-0.30227	0.303425	0.281137	0.71581
BAA17474	-0.480326	0.0371051	-0.961043	0.0187763	0.199768	0.509983	-0.20741	0.812004
BAA17475	-0.398365	0.193609	-0.145352	0.780861	0.136667	0.756962	-0.880611	0.397782
BAA17476	-0.142416	0.625897	-0.675644	0.0762158	0.00210032	0.994234	-0.321151	0.743161
BAA17477	0.669106	0.000540106	0.695667	0.0242243	-0.360491	0.151369	-0.675383	0.169626
BAA17478	0.578376	0.0117221	0.378277	0.313351	0.724688	0.00466181	0.236192	0.783197
BAA17479	0.58103	0.00579443	0.727566	0.0222927	0.433076	0.093546	0.0274728	0.939915
BAA17480	-1.19342	3.16689e-05	-1.23308	0.00573778	-0.046642	0.912261	-0.485617	0.639848
BAA17481	0.536996	0.0113086	0.968221	0.00159132	0.155728	0.635609	-0.269247	0.684892
BAA17482	-1.57013	1.04922e-06	-1.16691	0.0129997	-0.428471	0.272349	-1.26025	0.158228
BAA17483	-1.77983	2.23146e-16	-1.74384	3.81297e-08	-0.511812	0.0719065	-0.872016	0.0733523
BAA17484	-2.24982	2.30669e-12	-1.62215	5.42669e-05	-0.0701453	0.870126	-0.212313	0.82747
BAA17485	-1.38466	1.14226e-08	-0.980652	0.0139424	0.339734	0.233895	-0.52166	0.531744
BAA17486	-2.27042	3.7063e-10	-2.22818	1.04047e-07	0.726397	0.0620634	0.661021	0.304795
BAA17487	-0.282872	0.492142	0.0852085	0.888298	0.630425	0.0865516	0.918996	0.316929
BAA17488	1.11945	5.38713e-07	0.977676	0.0066377	4.24829	9.25955e-34	1.39525	0.00253062
BAA17489	1.59964	3.17015e-13	1.57757	7.16914e-07	4.63317	8.83365e-71	1.34587	0.0010162
BAA17490	1.13551	2.14535e-07	1.12355	0.000733445	4.75534	2.75361e-88	1.4108	3.08898e-05
BAA17491	0.950104	0.000450806	1.01383	0.00344729	4.83962	6.42999e-57	1.56608	0.000585186
BAA17492	0.532428	0.0585366	0.0727544	0.85769	4.4188	1.82839e-43	1.34841	0.00015798
BAA17493	-1.17775	0.000257854	-0.654359	0.185131	2.58781	1.90617e-11	0.443512	0.611961
BAA17494	1.1869	3.64292e-08	1.63934	3.06441e-06	-0.165316	0.637864	0.0323219	0.938527
BAA17495	-2.63527	4.48848e-12	-1.75452	0.000105232	-0.488228	0.28012	-0.178331	0.837398
BAA17496	-1.45162	1.76588e-07	-1.14496	0.00118154	0.0316564	0.944832	-0.185324	0.79748
BAA17497	0.7607	0.000785338	0.655886	0.0563492	0.0932511	0.811044	0.607244	0.279012
BAA17498	1.27266	7.52341e-11	1.45667	5.76279e-06	0.244508	0.368084	0.207622	0.743161
BAA17499	1.84698	3.87452e-18	1.82663	6.46229e-10	0.906252	0.000103902	0.652768	0.176142
BAA17500	-0.305454	0.18401	0.142387	0.733602	0.00399223	0.990905	-0.114835	0.870352
BAA17501	-0.285375	0.328052	-0.440917	0.322068	-0.0519563	0.926991	0.837103	0.231962
BAA17502	1.20537	0.000740042	0.0887872	0.911491	-0.0442994	0.950485	0.97764	0.48613
BAA17503	-0.106718	0.766267	0.862922	0.0195516	0.551195	0.18308	-0.155436	0.837503
BAA17504	-0.409207	0.20851	-0.384615	0.480729	0.762103	0.0194385	-0.0264968	0.965418
BAA17505	-0.632787	0.0097979	-0.472648	0.175799	-0.149399	0.682752	0.0801675	0.889539
BAA17506	0.667461	0.00391861	1.07652	0.000889339	0.200525	0.552549	0.196732	0.812004
BAA17507	-0.912106	4.15421e-05	-0.693236	0.0554829	-0.593101	0.0323911	-0.842751	0.269305
BAA17508	-1.3467	2.70096e-08	-1.51836	2.77705e-05	0.267256	0.449802	0.227603	0.801801
BAA17509	-0.543088	0.0592559	-0.0631785	0.892855	0.784891	0.0129869	0.377698	0.61407
BAA17510	1.9208	1.43978e-18	2.47688	7.19785e-12	0.0806392	0.841317	-0.198042	0.823659
BAA17511	-1.17246	1.04224e-07	-0.687639	0.0388212	0.442488	0.161513	-0.26739	0.695392
BAA17512	-1.34456	3.42444e-07	-1.30002	0.000199145	-0.154081	0.699432	0.12905	0.84757
BAA17513	-0.229041	0.339989	-0.569017	0.0837761	-0.497874	0.0647456	-0.536815	0.359905
BAA17514	-0.982563	0.00178363	-1.42969	0.000339072	-0.151256	0.754301	-0.7441	0.315896
BAA17515	0.256619	0.376767	-0.570629	0.252559	0.378515	0.313258	-0.359891	0.775331
BAA17516	1.21116	0.000157039	0.663549	0.117697	-0.21695	0.678154	-0.330514	0.775331
BAA17517	3.16344	1.85381e-25	3.3591	7.82598e-17	-0.735038	0.10289	0.0677689	0.908128
BAA17518	1.51378	5.71085e-09	1.73779	5.3306e-08	0.174997	0.64051	0.0699923	0.893985
BAA17519	1.2972	8.31361e-08	1.01985	0.00168016	-0.0358354	0.934016	-0.454917	0.462843
BAA17520	0.314825	0.260324	-0.139266	0.78315	0.170295	0.642008	-0.00129785	0.930199
BAA17521	-0.99804	1.84894e-05	-1.06436	0.00262643	-0.434288	0.150744	-0.152342	0.8384
BAA17522	-0.660891	0.00197045	-0.420457	0.223074	0.350699	0.295636	-0.367699	0.577478
BAA17523	0.488506	0.0258278	1.11405	0.00241667	0.56356	0.0317078	-0.464328	0.559301
BAA17524	1.1765	0.000393801	1.14076	0.00307697	-1.22262	0.00900128	-0.527819	0.833732
BAA17525	-1.84823	1.57741e-09	-1.82987	3.06473e-06	0.327454	0.398066	0.0123809	0.973606
BAA17526	-1.90704	1.96595e-09	-1.49732	0.000394494	0.172812	0.707453	-0.0185692	0.915304
BAA17527	-1.18337	8.12025e-05	-0.961415	0.0331856	-0.282727	0.462598	0.163737	0.83955
BAA17528	-0.29193	0.171287	-0.50284	0.122718	-0.153697	0.615888	-0.223612	0.761544
BAA17529	-0.526317	0.0103178	-1.08355	0.000349617	-0.328061	0.209897	-0.0318457	0.936054
BAA17530	0.631917	0.0359646	0.729163	0.074331	0.0667832	0.895183	0.163717	0.852449
BAA17531	-2.49593	0.000307194	0.0338086	0.960037	0.717151	0.159756	0.170928	0.896727
BAA17532	-1.04961	0.000143506	-0.00830851	0.975995	0.787081	0.0726926	1.00131	0.136691
BAA17533	-1.44934	2.1086e-05	-0.566061	0.16571	0.417132	0.339011	-0.191278	0.829949
BAA17534	0.677686	0.00175548	0.840955	0.00993809	-1.51957	1.22692e-08	-0.47261	0.410279
BAA17535	-0.762977	0.00359259	-0.635122	0.0992156	-0.387909	0.23943	-0.463913	0.565412
BAA17536	1.14484	0.000184604	0.626229	0.120846	-0.999191	0.00828147	-0.657474	0.263199
BAA17537	1.93458	6.37991e-11	1.38999	9.44817e-05	-0.0753667	0.878161	0.699265	0.314046
BAA17538	2.58149	3.15524e-21	1.8425	2.92704e-07	0.315542	0.350248	0.831574	0.198793
BAA17539	2.78465	2.65103e-20	1.91552	1.36289e-06	0.554884	0.182932	0.403743	0.743985
BAA17540	2.01902	7.49026e-22	1.98803	2.34262e-08	-0.0685876	0.84256	0.185952	0.791216
BAA17541	-0.656232	0.00533194	-0.466259	0.21496	-0.238929	0.486116	-0.714253	0.331515
BAA17542	-0.811382	0.0158592	-0.900895	0.0689282	-0.64522	0.0612395	-0.650012	0.565412
BAA17543	2.59048	2.40902e-08	1.81456	7.41286e-05	-1.04261	0.0692523	-0.511834	0.61407
BAA17544	2.8946	6.1517e-12	1.97998	2.55866e-06	-0.744864	0.139154	-0.0289891	0.953102
BAA17545	-0.805446	3.3458e-05	-1.36998	6.84925e-06	-0.225785	0.430334	-0.553375	0.262281
BAA17546	-0.332248	0.294584	0.447031	0.336248	0.217244	0.628335	0.386154	0.707523
BAA17547	-0.89175	1.29054e-05	-0.504935	0.131778	-0.0978569	0.780194	-0.059846	0.908407
BAA17548	2.02746	7.3576e-13	2.09604	7.59079e-08	0.277863	0.555569	0.345463	0.796535
BAA17549	1.91578	3.12871e-17	0.704959	0.0374846	-0.327179	0.298129	0.227287	0.791038
BAA17550	1.64314	1.20119e-06	0.640965	0.115352	-1.01676	0.0136093	-0.304627	0.718648
BAA17551	2.16838	2.57891e-10	1.36696	0.000280519	-0.246485	0.637201	0.505119	0.478785
BAA17553	0.651221	0.00238548	1.3947	7.69648e-06	0.591675	0.0206499	0.975938	0.045089
BAA17554	-0.18313	0.437701	0.221819	0.540906	0.37901	0.157979	0.384453	0.549775
BAA17555	-0.961057	0.00150932	-0.412811	0.34885	0.657643	0.0557017	0.184776	0.843442
BAA17556	1.61399	4.34941e-11	1.44112	1.8214e-05	-0.546196	0.1127	-0.373138	0.687349
BAA17557	1.84929	1.09429e-11	1.46729	0.00630723	0.056099	0.923116	1.23222	0.0729964
BAA17558	-0.361928	0.0830975	0.132696	0.736492	0.413417	0.109212	0.590913	0.259402
BAA17559	0.166391	0.462534	-0.0898917	0.832363	-0.153545	0.627145	0.154728	0.849925
BAA17560	-1.64893	3.23326e-06	-1.30922	0.00410197	0.280514	0.525442	-0.134742	0.886944
BAA17561	1.34568	2.57981e-08	1.26358	0.000180934	0.260747	0.45743	-0.0363287	0.913844
BAA17562	0.14346	0.518696	0.375983	0.345952	0.37371	0.147309	0.104152	0.871934
BAA17563	0.481702	0.148294	-0.0252796	0.953151	0.361404	0.406949	0.392275	0.693474
BAA17564	-1.20238	0.000156187	-0.809187	0.051155	0.200343	0.657723	0.00577066	0.94062
BAA17565	-0.665937	0.0133673	-0.0136907	0.968764	-0.0371775	0.934013	0.460476	0.575021
BAA17566	-0.642447	0.0233858	-0.97348	0.0179941	-0.96332	0.00246179	-0.557643	0.565412
BAA17567	-1.12655	1.53564e-08	-0.766624	0.0308385	-1.05865	0.0002026	-1.07286	0.00891618
BAA17568	-0.00271841	0.992053	0.0838339	0.842474	-0.948559	0.00223619	-0.795647	0.141761
BAA17569	-0.410037	0.0582751	-0.124826	0.762441	0.20233	0.497632	0.272347	0.735945
BAA17570	-1.01049	7.09258e-08	-0.715249	0.0191062	-0.645705	0.00405697	-0.72724	0.0823243
BAA17571	0.343863	0.239256	-0.103394	0.855024	-0.559936	0.204538	-0.222263	0.837398
BAA17572	-1.19236	0.000309014	-0.909247	0.0610625	-0.576382	0.118164	-0.176375	0.849134
BAA17573	-0.974568	0.000615253	-0.800812	0.0365336	-0.388152	0.28861	-0.839987	0.222881
BAA17574	-0.700519	0.000760981	-0.757798	0.0164482	-0.610372	0.0153217	-0.84402	0.0471767
BAA17575	-0.802056	0.000830876	-0.0423389	0.926647	0.0604956	0.875441	-0.331519	0.740936
BAA17576	-0.780065	0.00256851	-0.107056	0.815362	0.560268	0.0360713	0.643259	0.41636
BAA17577	-1.16907	4.58809e-08	-1.0278	0.00169363	0.20632	0.488886	-0.549523	0.368808
BAA17578	-1.46213	1.70242e-10	-1.55595	7.70674e-07	0.278719	0.303425	-0.316593	0.655559
BAA17579	-1.06245	1.84169e-06	-0.983233	0.0120416	-0.289041	0.370393	-0.625147	0.281952
BAA17580	-1.29834	7.51918e-07	-0.986638	0.0182024	-0.659942	0.0326213	-0.932432	0.224941
BAA17581	0.628058	0.00224529	0.393153	0.256048	0.255928	0.367586	0.119	0.8553
BAA17582	0.323458	0.213251	-0.086135	0.858962	1.58992	9.89992e-10	0.293315	0.717
BAA17583	-0.264858	0.351527	-0.493869	0.154024	3.18719	6.81465e-32	0.988257	0.02259
BAA17584	-1.30693	8.96531e-08	-0.88895	0.021125	2.46759	2.29216e-21	0.434377	0.445588
BAA17585	2.8968	1.44696e-40	4.57836	8.0835e-48	1.4401	3.47913e-10	1.97245	5.86181e-07
BAA17586	-0.808399	0.000256243	-0.754172	0.0172716	0.274359	0.343491	0.306607	0.612945
BAA17587	-1.23283	8.27927e-07	-0.952504	0.0157497	-0.511555	0.0906859	-0.703005	0.381595
BAA17588	1.07939	1.0426e-06	0.914653	0.00447399	-1.12043	5.90452e-05	-0.661832	0.268926
BAA17589	2.08333	1.90395e-19	2.95856	2.50031e-21	0.583	0.0355597	0.629577	0.207914
BAA17590	-0.635129	0.00205708	-0.243501	0.497562	0.753534	0.00147877	0.422273	0.479366
BAA17591	0.4633	0.0238815	-0.388999	0.260166	-0.800361	0.000817457	0.417068	0.458333
BAA17592	0.607343	0.00822372	0.613936	0.0595353	-0.404565	0.155126	0.215412	0.783197
BAA17593	-0.920512	0.000167845	-1.08991	0.000838684	-0.695641	0.004928	-0.415465	0.542905
BAA17594	-1.2695	3.14835e-05	-1.42808	0.00870469	-0.232391	0.580463	-0.449185	0.687954
BAA17595	-1.71596	2.83696e-11	-1.12968	0.00313842	-0.435283	0.154427	-0.910553	0.161075
BAA17596	-0.0917553	0.688456	-0.416318	0.211078	-0.4135	0.109789	-0.447201	0.492366
BAA17597	-1.52575	2.0645e-09	-1.00924	0.00673948	-0.725225	0.0197512	-0.598089	0.272487
BAA17598	-1.36836	2.39018e-11	-1.14871	0.00070808	-0.610012	0.0136189	-0.79508	0.137469
BAA17599	-0.194479	0.470039	-0.396801	0.336377	-0.303614	0.372721	-0.663529	0.430397
BAA17600	-2.16678	6.18391e-20	-1.20627	0.000315552	-0.226732	0.46561	-0.723733	0.326546
BAA17601	-1.38397	3.67387e-09	-1.27717	0.000352463	0.298845	0.315099	-0.131637	0.864989
BAA17602	-1.73375	3.63574e-08	-1.02451	0.0184911	-0.0907628	0.867364	-0.601899	0.476462
BAA17603	0.382649	0.0795067	0.883425	0.00488791	2.78759	8.58434e-24	0.887411	0.174165
BAA17604	0.407753	0.117323	0.218525	0.619661	-0.208683	0.604576	0.0885889	0.842839
BAA17605	0.926558	0.00023762	1.03921	0.00267187	0.367671	0.283171	0.630354	0.397782
BAA17606	-1.35237	1.26611e-06	-1.02828	0.0054652	-0.0788909	0.867054	-0.348815	0.630337
BAA17607	-1.31483	2.0808e-06	-1.22826	0.00238601	1.16889	0.00101838	0.325458	0.678373
BAA17608	0.967579	2.48529e-05	1.21106	0.000318583	0.311588	0.330666	0.20801	0.823659
BAA17609	-0.199216	0.397858	-0.610413	0.0695459	-0.272451	0.333944	0.872707	0.0500925
BAA17610	1.7833	1.05115e-17	2.11646	2.39133e-12	0.503306	0.068704	0.926269	0.0823243
BAA17611	1.11133	0.00717146	0.311561	0.687017	0.807586	0.0955972	0.635257	0.724663
BAA17612	0.601672	0.0225395	-0.0518568	0.92046	0.334127	0.349127	0.163663	0.870774
BAA17613	0.665706	0.00211261	0.247344	0.526768	0.496713	0.0751643	0.152662	0.841545
BAA17614	-1.5668	1.37381e-10	-1.52695	7.3173e-06	-0.696989	0.00703764	-1.27589	0.02259
BAA17615	-1.54489	4.83669e-11	-1.79718	1.10114e-05	-0.665998	0.0133326	-1.28123	0.0607349
BAA17616	3.48452	0.00224663	2.97803	0.016225	-1.50265	0.36374	0.237444	0.901365
BAA17617	3.49247	2.00633e-12	2.84168	3.5698e-09	-0.882418	0.121094	0.467546	0.61887
BAA17619	3.16824	1.83348e-33	2.93708	3.8021e-17	-0.206224	0.635299	0.571345	0.605215
BAA17620	1.09506	4.60273e-07	1.03943	0.00469244	0.737598	0.00788701	0.842832	0.161935
BAA17621	-0.779023	0.00119708	-0.495117	0.171957	0.423254	0.143623	-0.010272	0.944573
BAA17622	-0.0961573	0.857194	-0.19207	0.823852	0.467819	0.412626	-0.132819	0.89418
BAA17623	-0.319184	0.264576	-0.986771	0.0313798	-0.161071	0.727357	-0.582109	0.603282
BAA17624	0.188935	0.430334	-0.497269	0.138642	-0.270212	0.364112	-0.558796	0.332852
BAA17625	0.0706541	0.798187	-0.912903	0.0190119	-0.113966	0.767836	-0.984723	0.207914
BAA17626	-0.733572	0.00338846	-0.62597	0.109867	-0.797242	0.00862574	-1.66098	0.00468727
BAA17627	-0.594986	0.006526	-0.67023	0.0598868	-0.14741	0.640411	-0.989283	0.00670333
BAA17628	-0.947785	3.69606e-06	-0.604065	0.0817195	-0.276248	0.326553	-0.844533	0.0690816
BAA17629	-0.308012	0.234789	-0.543522	0.139599	-0.0110729	0.980793	0.192683	0.82328
BAA17630	0.019623	0.943549	-0.0635208	0.901827	-0.0599007	0.886114	0.061727	0.906818
BAA17631	-1.17555	1.59521e-06	-0.956874	0.0121323	0.267691	0.379138	-0.197443	0.833171
BAA17632	-0.995205	1.40863e-05	-0.521456	0.258656	1.51326	2.23862e-11	0.883338	0.141321
BAA17633	-1.21462	3.70815e-08	-0.351574	0.380466	1.09971	6.96945e-06	0.606953	0.271862
BAA17634	-1.07767	3.75594e-07	-1.4476	7.1809e-06	-1.04581	9.7557e-06	-0.316856	0.627227
BAA17635	-1.25781	0.000493353	-1.24223	0.00305165	-1.04944	0.0179027	-0.36115	0.730781
BAA17636	-0.674108	0.00340078	-0.621158	0.0640514	-0.672025	0.0194385	0.548176	0.290414
BAA17637	-0.350443	0.102507	-0.847352	0.0101528	-0.255694	0.379588	0.751418	0.0871359
BAA17638	-0.259234	0.303304	-1.07867	0.000637388	-0.710511	0.00266255	0.510879	0.372211
BAA17639	0.0178334	0.945246	-1.35617	0.000156893	-0.809505	0.00102011	0.324333	0.646807
BAA17640	1.96321	2.65103e-20	0.861994	0.0147641	0.0210212	0.956171	0.788823	0.0995373
BAA17641	1.37476	1.89408e-11	-0.0269646	0.948566	-0.538028	0.040075	0.25613	0.718728
BAA17642	1.16779	4.52827e-09	-0.184518	0.626627	-0.528631	0.0655746	0.712382	0.147771
BAA17643	0.723291	0.000236452	0.0415171	0.913806	-0.634996	0.00904589	0.306816	0.6977
BAA17644	0.842073	2.36014e-05	0.543745	0.0923143	-0.465953	0.0677879	0.736272	0.0999233
BAA17645	0.581835	0.00582867	0.596581	0.060503	-0.205171	0.516171	1.09447	0.00231849
BAA17646	-0.153184	0.592422	-0.154739	0.727271	0.177713	0.690227	0.636381	0.240374
BAA17647	-0.555574	0.00719556	-0.0294037	0.939484	0.18034	0.644117	0.829125	0.0455726
BAA17648	-0.560735	0.008729	-0.48689	0.158928	-0.075772	0.833956	0.712171	0.176799
BAA17649	-0.0371711	0.869967	-0.301573	0.41893	-0.0853294	0.793233	0.955589	0.0120283
BAA17650	0.240599	0.319813	-0.477281	0.150165	-0.742048	0.001895	0.419133	0.411211
BAA17651	0.591101	0.00472725	-0.874796	0.00936102	-0.92676	7.90097e-05	0.662523	0.204641
BAA17652	0.868503	7.89472e-06	-0.50716	0.122371	-0.60473	0.0116333	0.25064	0.700702
BAA17653	1.08354	1.82391e-07	-0.182764	0.657528	0.208401	0.521778	0.866119	0.225636
BAA17654	1.73988	1.2456e-16	0.149959	0.724655	0.0614663	0.867144	0.669866	0.233488
BAA17655	1.68108	8.78664e-14	0.0765958	0.875829	0.0730771	0.866101	0.982054	0.12687
BAA17656	1.35517	3.05074e-06	-0.25284	0.752177	0.709661	0.0777787	1.0546	0.275161
BAA17657	0.0355475	0.960636	-0.465233	0.722928	-0.541119	0.578743	0.232182	0.90584
BAA17658	1.61964	4.56943e-10	0.251967	0.651775	1.21256	0.00125796	0.899657	0.380767
BAA17659	1.3191	1.82391e-07	-0.191989	0.706289	0.489494	0.129307	0.874276	0.196241
BAA17660	0.383872	0.131663	-0.363322	0.396079	0.670867	0.0296255	-0.163843	0.83955
BAA17661	0.760642	0.00223129	-0.0159868	0.954453	0.418928	0.207076	0.139948	0.852449
BAA17662	-1.11527	1.1336e-05	-0.889206	0.0100151	-0.706852	0.0214934	-0.924613	0.0709355
BAA17663	0.396092	0.0929338	0.093511	0.83318	0.313793	0.293695	-0.362907	0.68784
BAA17664	0.952352	0.000460499	0.83811	0.0185353	0.292072	0.434689	-0.117408	0.866716
BAA17665	1.78046	2.02065e-19	1.73308	6.28843e-09	-0.196296	0.590765	0.335795	0.674939
BAA17666	0.979133	1.809e-05	0.757131	0.0266658	0.403141	0.169872	0.393958	0.537198
BAA17667	0.0405827	0.904051	0.30015	0.462399	0.352681	0.344907	0.169563	0.841983
BAA17668	1.32602	2.84227e-09	1.51447	2.06915e-06	0.48864	0.0881557	0.463642	0.528733
BAA17669	-0.571728	0.293738	-0.505744	0.557513	-0.165064	0.818976	0.872243	0.610407
BAA17670	-0.567409	0.0573598	-1.22229	0.00111621	0.289451	0.431534	-0.737189	0.290142
BAA17671	-0.711249	0.000910279	-1.00911	0.00166607	-0.163424	0.586214	-1.23708	0.011302
BAA17672	-0.927824	0.00157844	-0.668822	0.0727039	0.777555	0.0294539	-0.590929	0.352251
BAA17673	-0.449546	0.0968836	0.485639	0.197927	1.18226	0.00528485	-0.0444432	0.929677
BAA17674	-0.694756	0.0156604	-0.682652	0.0937262	0.0890113	0.843402	0.571815	0.459668
BAA17675	-0.368265	0.215487	-0.260203	0.62058	0.347436	0.33808	0.811253	0.298964
BAA17676	-0.46591	0.0429933	0.056017	0.910273	0.69157	0.0191815	-0.194781	0.816838
BAA17677	-1.8588	1.98567e-12	-1.57379	2.07458e-05	0.650289	0.0197512	-0.395992	0.687954
BAA17678	-2.39243	3.17015e-13	-2.26442	1.01909e-06	0.345057	0.349127	-0.952832	0.205105
BAA17679	-0.130815	0.66672	-0.461516	0.318839	-0.759793	0.0233722	-1.17317	0.217456
BAA17680	-0.488984	0.191152	-0.282887	0.660882	-0.775159	0.0761216	-0.307199	0.842489
BAA17681	-1.32463	4.95008e-12	-0.855543	0.00627529	-0.851047	0.000207394	-1.25376	0.000170921
BAA17682	-1.23082	1.13302e-07	-0.721489	0.0611298	-0.16038	0.637864	-0.312512	0.720962
BAA17683	-1.00236	0.000302218	-1.27629	0.00136156	0.0306117	0.945796	-0.745701	0.388602
BAA17684	1.36505	5.9561e-12	1.37708	9.53686e-06	0.704321	0.00563612	0.519994	0.325661
BAA17685	1.04274	5.30579e-06	1.03947	0.00256268	0.148025	0.693226	0.54748	0.404214
BAA17686	1.00945	4.63574e-06	0.356582	0.354534	-0.240615	0.53468	-0.668997	0.399216
BAA17687	-0.363269	0.135219	-0.711124	0.0435873	-0.123671	0.785717	-0.346713	0.657846
BAA17688	-1.21732	0.00269701	-0.866759	0.0494883	-0.269569	0.64912	-0.410235	0.841983
BAA17689	0.707411	0.0263779	0.956573	0.042174	1.02753	0.00493302	-0.286693	0.841545
BAA17690	-0.532263	0.152915	-0.25436	0.659444	-0.663489	0.103633	0.124145	0.901365
BAA17691	-1.54977	9.72089e-07	-1.72552	1.53573e-05	-0.613099	0.0977843	-0.433094	0.598212
BAA17692	-1.52769	2.7817e-10	-1.04331	0.00442147	0.288897	0.378764	0.00446921	0.921232
BAA17693	-0.729551	0.000740434	-0.618998	0.098397	-0.382682	0.204765	-0.951042	0.0295926
BAA17694	-0.988567	0.00338351	-0.138274	0.800703	-0.121484	0.807941	-0.302077	0.779749
BAA17695	-0.925679	0.00204357	-0.952653	0.0154273	0.0249666	0.960117	-0.504497	0.548688
BAA17696	-0.600798	0.0563904	-0.547368	0.274153	-0.132045	0.767398	-0.788649	0.528198
BAA17697	-1.28343	1.13389e-10	-0.858039	0.00554853	0.0769553	0.822797	-0.301161	0.69528
BAA17698	0.292279	0.440086	0.0734513	0.905123	0.690125	0.0774339	-0.330142	0.80506
BAA17699	-0.517377	0.0195989	0.0777433	0.846062	-0.165966	0.586933	0.640054	0.176142
BAA17700	-1.74233	6.37119e-08	-1.02731	0.00921139	0.113314	0.812776	-0.436609	0.639724
BAA17701	1.38835	4.68205e-08	0.905864	0.00857392	-0.112629	0.786837	0.844017	0.0806136
BAA17702	0.882334	0.000293001	0.89264	0.00577989	-0.728782	0.00487875	-0.671395	0.37963
BAA17703	1.90556	1.39172e-11	1.96276	7.11495e-09	-0.0711402	0.88174	-0.107551	0.878106
BAA17704	-0.912498	0.00216207	-0.690197	0.0991308	-0.144227	0.761753	-0.315418	0.743225
BAA17705	-1.58183	1.88114e-15	-0.90397	0.00297563	-0.543603	0.0296255	-0.480099	0.41577
BAA17706	0.867726	0.000473094	0.938205	0.0064043	0.333851	0.338974	0.129221	0.854241
BAA17707	3.14846	3.89365e-11	3.15709	1.69563e-11	-0.458441	0.740174	0.179764	0.857665
BAA17708	0.204182	0.423292	0.841449	0.0143222	-0.1714	0.615888	0.203222	0.812004
BAA17709	-1.53288	4.49389e-10	-1.19439	0.00189347	0.819769	0.00131783	0.145866	0.842478
BAA17710	-1.52602	5.6453e-12	-0.692369	0.0419525	1.01682	1.06519e-05	0.00917362	0.927556
BAA17711	-1.14827	0.00107604	-0.666139	0.111128	1.52048	0.000567885	-0.0491186	0.929677
BAA17712	-0.758098	0.00601943	-0.116358	0.815229	0.62229	0.102532	0.374813	0.687349
BAA17713	-1.53643	1.49676e-08	-1.04888	0.00391522	0.697787	0.0506816	0.336681	0.684892
BAA17714	1.75093	2.84404e-17	1.95514	6.1345e-10	0.356449	0.219666	0.344719	0.610407
BAA17715	1.82014	2.42372e-17	2.17216	1.01159e-12	-0.0553351	0.89223	0.564018	0.339047
BAA17716	-2.07317	1.63711e-13	-1.83118	4.53244e-06	0.168971	0.644933	-0.411195	0.639848
BAA17717	-0.495386	0.0111377	-0.521418	0.113375	-0.460021	0.107071	-0.771256	0.0816118
BAA17718	-0.366508	0.195812	-0.547846	0.227732	-0.305591	0.400522	0.211688	0.828862
BAA17719	-0.784358	0.00647121	-1.42632	0.000323193	-0.291816	0.370393	0.0721696	0.890718
BAA17720	-2.01398	4.35922e-23	-2.03748	2.37954e-12	-0.882002	4.48654e-05	-0.555956	0.225636
BAA17721	-0.332719	0.23695	-0.130644	0.803019	0.125903	0.819805	-0.642794	0.568506
BAA17722	0.759513	0.0155253	0.810862	0.0231556	0.941834	0.00327788	1.0598	0.161935
BAA17723	-1.73999	6.20438e-10	-0.906169	0.0176938	-0.26913	0.470391	-0.226358	0.797615
BAA17724	-1.56426	3.30004e-07	-1.31984	0.000558649	-0.322982	0.386092	-0.293394	0.727677
BAA17725	-1.87271	1.32328e-08	-1.88551	1.3194e-05	0.0376634	0.944156	0.139216	0.851832
BAA17726	-1.16699	1.71567e-06	-1.06025	0.00638656	-0.00948102	0.981475	-0.567075	0.482763
BAA17727	0.54206	0.0262075	1.0329	0.00115518	0.599285	0.0377531	0.293855	0.665552
BAA17728	0.832692	0.0126436	0.797866	0.0598868	1.32722	0.000400114	0.233987	0.828862
BAA17729	-0.0948512	0.733468	0.117473	0.801555	-0.00285299	0.992978	0.220359	0.817997
BAA17730	-1.42915	1.86223e-08	-1.67106	1.75206e-06	0.313822	0.262559	-0.663976	0.314046
BAA17731	-1.26941	4.74739e-08	-0.720328	0.0461609	0.451433	0.113172	0.228955	0.783197
BAA17732	0.249154	0.529846	0.815527	0.0512	-0.0376677	0.960117	0.382825	0.682814
BAA17733	2.01201	5.67072e-22	2.41059	3.55209e-13	-1.05722	6.42672e-05	-0.241742	0.743225
BAA17734	-1.36434	7.3439e-05	-0.472525	0.378294	0.252348	0.519517	0.0838724	0.921462
BAA17735	-1.95642	5.95528e-08	-1.49853	0.00149336	0.00292697	0.993963	-0.821082	0.397782
BAA17736	-1.48619	1.88767e-10	-0.756708	0.0285182	0.447844	0.132521	-0.163743	0.83955
BAA17737	0.792059	0.00212632	0.630976	0.124688	0.0200211	0.966405	-0.0706026	0.920852
BAA17738	-0.489255	0.0644471	-0.433865	0.221139	-0.176487	0.65888	-0.0058756	0.955288
BAA17739	0.734597	0.000255112	1.40214	3.26912e-05	-0.199681	0.513801	0.106866	0.866716
BAA17740	-1.10699	0.000188481	-0.910457	0.0194107	0.647652	0.0755999	0.373015	0.61407
BAA17741	-0.551226	0.104998	-0.320624	0.597525	0.795643	0.016294	0.40461	0.742428
BAA17742	-0.715562	0.0228775	0.146952	0.765196	0.64025	0.0881557	0.0175704	0.948946
BAA17743	1.29961	5.89466e-09	1.81504	7.75964e-09	0.340843	0.276114	0.703467	0.260358
BAA17744	1.53083	2.70134e-10	1.54839	3.31773e-05	0.279633	0.462952	0.724526	0.290414
BAA17745	1.60009	2.90546e-14	1.92459	2.61736e-10	0.523037	0.0472662	0.811012	0.102894
BAA17746	1.92621	2.6381e-21	1.91061	1.9878e-09	0.766976	0.00211499	0.518698	0.471889
BAA17747	2.13429	4.85999e-08	1.36099	0.00123877	0.259344	0.676525	0.471179	0.609659
BAA17748	2.37018	3.82284e-17	1.70744	2.53021e-06	0.800064	0.0140534	0.725657	0.178105
BAA17749	2.58505	1.81875e-14	2.2798	3.74833e-09	1.50908	0.000163835	1.39085	0.0186564
BAA17750	2.49817	3.44058e-14	2.48883	1.35694e-11	1.06245	0.00407838	1.10406	0.0268318
BAA17751	2.24249	4.10076e-29	3.1515	1.89196e-21	1.37797	6.79647e-09	1.18132	0.000318073
BAA17752	0.097643	0.681483	-0.5476	0.13165	-0.120175	0.717434	-0.341568	0.687349
BAA17753	0.953727	2.99809e-06	1.43725	2.61589e-06	0.302037	0.321332	0.359933	0.61887
BAA17754	0.825971	3.17308e-05	0.737173	0.0465424	-0.136988	0.739381	-0.257958	0.718998
BAA17755	1.53	1.1336e-05	0.554425	0.397356	-0.542921	0.371123	1.17717	0.297976
BAA17756	0.463541	0.0440231	0.326285	0.397356	-0.769612	0.00902665	-0.0941438	0.885754
BAA17757	-2.3719	8.59363e-27	-1.43362	5.99684e-06	0.300769	0.248441	0.00401568	0.960091
BAA17758	-0.983475	0.00252561	0.452208	0.276413	1.71301	3.28344e-06	0.359283	0.625024
BAA17759	-2.89719	1.2615e-14	-1.86051	1.45705e-05	0.213236	0.657723	-0.327791	0.734037
BAA17760	1.52354	2.31912e-13	1.7099	8.63053e-09	0.294913	0.330666	0.336147	0.61887
BAA17761	-0.473539	0.0214546	0.0116445	0.972285	0.40739	0.105699	-0.105667	0.864989
BAA17762	-0.741297	0.00367985	-0.65081	0.0991272	0.503763	0.108602	0.24509	0.77131
BAA17763	0.198591	0.413177	0.267131	0.476671	-0.132449	0.714889	0.0590827	0.908128
BAA17764	-0.0383025	0.915646	0.193556	0.738973	0.068974	0.900695	0.101418	0.830624
BAA17766	-0.275339	0.454618	-1.16876	0.0385434	0.948824	0.0038407	-0.361933	0.746903
BAA17767	-0.637103	0.00767226	-0.465387	0.195018	0.443368	0.143574	-0.0795387	0.896108
BAA17768	0.32821	0.107381	0.647979	0.0455542	0.225517	0.428782	-0.0562248	0.908407
BAA17769	0.571787	0.0101413	0.603853	0.085686	1.18269	7.41425e-05	0.0905182	0.883524
BAA17770	1.29859	6.29861e-11	2.62232	4.8406e-13	-0.432623	0.0867553	-0.0774964	0.886099
BAA17771	-0.551817	0.0135409	-0.124374	0.775915	-0.0306364	0.938361	-0.129348	0.8553
BAA17772	0.417213	0.0511977	0.913354	0.00299327	-0.491253	0.0837282	-0.08048	0.890718
BAA17773	-0.767391	0.00296015	-0.249435	0.57945	0.11162	0.775897	0.26312	0.75895
BAA17774	-1.42235	6.93275e-10	-0.589687	0.116266	0.0409215	0.914049	0.011197	0.921179
BAA17775	-1.37056	2.85647e-07	-1.27523	0.00326256	0.112012	0.785717	0.250266	0.789392
BAA17776	1.2648	2.33009e-11	0.143766	0.707846	-0.230792	0.399949	0.831693	0.0337424
BAA17777	0.860493	7.55889e-05	0.980254	0.00395171	-0.118751	0.767836	0.0138814	0.947924
BAA17778	-1.65022	7.70133e-12	-0.859477	0.0143978	0.574441	0.055041	0.176679	0.821622
BAA17779	2.79144	1.15592e-33	3.84914	1.57543e-30	0.257211	0.438601	0.681151	0.270491
BAA17780	1.5831	4.08572e-07	2.66816	2.30715e-12	0.740732	0.0374689	-0.040836	0.936054
BAA17781	-0.714154	0.00151561	-0.0966799	0.824622	0.781295	0.0030607	0.323238	0.666996
BAA17782	-1.59843	1.59772e-06	-0.743542	0.0922097	-0.0608696	0.910462	-0.115694	0.889539
BAA17783	-1.24056	0.000225807	-0.153758	0.758091	0.704098	0.0800898	0.104051	0.886987
BAA17784	-0.346708	0.173284	-0.228211	0.574205	-0.378322	0.216216	0.190213	0.784858
BAA17785	-0.820854	0.000936918	-0.607265	0.0782575	0.432981	0.159448	0.674914	0.187225
BAA17786	-2.04374	4.32983e-05	-0.74909	0.174825	1.2641	0.0216722	-0.0459665	0.947924
BAA17787	-0.375485	0.131663	0.00136797	0.984843	3.18436	2.73464e-17	0.413662	0.61887
BAA17788	0.319095	0.200785	1.0082	0.00293301	1.07652	0.000261978	0.75097	0.176862
BAA17789	1.08088	2.66628e-05	1.34423	0.000223839	0.394164	0.326553	-0.0102115	0.866716
BAA17790	-0.521534	0.0343546	-0.472348	0.181796	-0.538002	0.0531394	-0.256244	0.756955
BAA17791	2.29083	1.56179e-26	3.18414	2.35276e-25	0.750858	0.00489344	0.59534	0.336426
BAA17792	2.0119	1.89677e-19	3.04403	1.1169e-17	0.0957448	0.797528	-0.0760689	0.887178
BAA17793	2.2081	3.43608e-23	2.82379	2.65938e-20	0.260508	0.372907	0.117716	0.856884
BAA17794	-1.19539	4.17909e-05	-1.34019	0.000483279	-0.119446	0.793977	-0.471601	0.558853
BAA17795	-1.03241	0.000137621	-1.1024	0.00257114	0.118692	0.747099	-0.402647	0.655559
BAA17796	-1.25075	2.57616e-06	-1.15451	0.00202949	0.0764901	0.847014	-0.103167	0.867589
BAA17797	0.842918	0.0716607	0.652803	0.433093	0.425852	0.538973	-0.0894465	0.949292
BAA17799	0.558875	0.00514318	0.280535	0.509697	-1.14536	4.7134e-06	-0.441768	0.431742
BAA17800	0.408506	0.0418631	0.28469	0.509697	-0.714501	0.00570488	-0.553647	0.359905
BAA17801	-0.849892	0.00888718	-0.735682	0.122503	-0.24627	0.52385	0.180244	0.841983
BAA17802	-0.347973	0.138485	-0.491022	0.185946	-0.89863	0.00114532	-0.120916	0.874351
BAA17803	-0.307936	0.173432	-0.168004	0.706541	-0.561335	0.0333949	-0.505847	0.425984
BAA17804	1.72198	1.26651e-16	2.8317	2.06928e-15	1.28391	7.0203e-08	0.358351	0.61887
BAA17805	-1.81044	1.45362e-13	-1.46276	5.68943e-05	-0.625692	0.025374	-1.21112	0.0573705
BAA17806	0.451978	0.0362211	0.372265	0.299398	-0.200224	0.51855	-0.365217	0.610407
BAA17807	0.9959	1.14967e-05	1.02109	0.00142482	-0.659873	0.0178174	-0.853657	0.123286
BAA17808	2.8527	1.61467e-27	3.20803	3.22973e-22	0.134514	0.751868	0.425736	0.578154
BAA17809	0.216377	0.405906	0.254439	0.581038	-1.32137	7.37485e-05	-0.234878	0.812732
BAA17810	-1.0412	2.62063e-06	-0.410393	0.228134	0.569988	0.0352102	0.176221	0.797615
BAA17811	-0.57167	0.0149663	-0.75232	0.0427276	0.64965	0.0174989	0.297791	0.715103
BAA17812	-0.0165579	0.954785	-0.363256	0.40845	0.11782	0.7582	0.471144	0.575021
BAA17813	-0.403144	0.123125	0.224135	0.595448	0.131659	0.719018	0.191483	0.808455
BAA17814	-0.393388	0.051617	0.286166	0.420139	0.240862	0.385305	-0.128375	0.841545
BAA17815	1.03749	0.00827462	1.22136	0.028674	0.727185	0.160584	0.713604	0.666996
BAA17816	-0.202018	0.66196	-0.457964	0.540986	-0.930824	0.0959011	-0.296806	0.8553
BAA17817	2.32914	7.72294e-11	1.76181	6.24161e-06	-0.172035	0.764524	0.210213	0.830624
BAA17818	2.51492	5.76899e-13	2.10633	1.96556e-06	0.624397	0.194878	0.745421	0.599618
BAA17819	1.92881	4.69903e-07	1.80786	0.00108071	0.837582	0.110855	0.58108	0.729252
BAA17820	0.232385	0.397863	0.329035	0.40867	0.156159	0.66371	0.0350211	0.946018
BAA17821	-0.77904	0.00359171	-1.42321	0.000201752	-0.410966	0.222902	-0.149829	0.850755
BAA17822	0.903408	0.000115158	0.221488	0.67132	0.634975	0.104481	0.240747	0.772491
BAA17823	0.812891	0.00332453	-0.153707	0.800309	0.956774	0.00203954	1.26678	0.0903031
BAA17824	0.572845	0.0664182	0.110619	0.853861	0.619078	0.105003	0.773915	0.445036
BAA17825	0.588222	0.0674538	0.220062	0.698898	0.724249	0.036783	1.22212	0.141717
BAA17826	0.454132	0.0649836	-0.357002	0.407778	0.269598	0.434574	1.63821	0.000341419
BAA17827	1.10602	5.18801e-07	0.116732	0.819036	0.115311	0.772153	1.62423	0.000211641
BAA17828	0.0692044	0.81372	-0.476774	0.212324	0.442267	0.143607	1.61837	4.86243e-05
BAA17829	-0.657295	0.0897067	-0.249928	0.618472	0.993018	0.00709774	2.78021	8.43711e-09
BAA17830	0.332028	0.400671	0.513126	0.409293	0.507141	0.25887	0.592889	0.629827
BAA17831	2.72861	1.04211e-20	2.6948	4.5459e-12	-0.00819972	0.988951	0.651054	0.656067
BAA17832	1.86081	2.00125e-10	2.04849	3.57652e-06	0.314245	0.586933	0.68217	0.610407
BAA17833	0.79116	0.00151746	1.11053	0.000935574	0.251889	0.486116	0.224707	0.812004
BAA17834	1.37819	5.16408e-06	1.43592	6.21442e-05	0.0216893	0.967293	-0.268816	0.750451
BAA17835	1.71058	3.21357e-13	1.9911	1.14258e-10	-0.0257401	0.955988	0.44651	0.536377
BAA17836	-0.418089	0.227192	0.572612	0.166887	0.139083	0.8096	-0.471335	0.531744
BAA17837	-1.12579	0.00372878	-1.16869	0.0658661	-0.611202	0.194531	-0.123379	0.890877
BAA17838	0.312824	0.437041	0.48515	0.456378	-0.582381	0.295636	0.508138	0.766683
BAA17839	-0.351897	0.378839	-0.113824	0.862604	-0.875896	0.0576717	-0.232493	0.837398
BAA17840	-0.796678	0.0237202	0.0615341	0.912094	0.0541607	0.92533	-0.103089	0.901365
BAA17841	-2.08145	2.25985e-17	-1.56425	1.49412e-06	-0.172589	0.622204	-0.975474	0.0730616
BAA17842	-0.768826	0.00415624	-0.194449	0.678353	1.29358	4.51619e-07	0.447456	0.625024
BAA17843	-0.546674	0.041434	-0.0885967	0.845415	0.342198	0.318661	-0.071	0.89418
BAA17844	-0.924042	0.00121137	-0.374629	0.416901	1.30822	7.76663e-07	0.352882	0.733873
BAA17845	1.94334	6.1855e-22	1.98071	9.72577e-11	0.936869	3.29482e-05	0.340694	0.571814
BAA17846	1.85199	4.54935e-20	2.49938	6.44879e-11	-0.252388	0.476061	0.119889	0.8553
BAA17847	0.317362	0.344186	0.756134	0.0460594	1.44391	0.000258585	-0.254724	0.762785
BAA17848	-0.734487	0.00161777	-0.594709	0.0786601	0.775193	0.011351	-0.537496	0.382413
BAA17849	0.890482	0.000935446	0.603858	0.128516	-0.619695	0.0803585	-0.718712	0.452489
BAA17850	-0.690218	0.00963386	-0.0849261	0.86021	0.726819	0.0147701	0.183986	0.837398
BAA17851	-0.983607	0.00305361	-0.844634	0.0937585	0.340496	0.412166	0.371749	0.72903
BAA17852	1.54711	4.49389e-10	1.85471	5.90779e-09	0.0971473	0.816318	0.221913	0.791575
BAA17853	1.42605	3.44206e-07	1.35804	0.000137099	0.337108	0.389345	0.419519	0.639724
BAA17854	1.25373	1.29312e-08	1.57455	3.34973e-06	0.471123	0.109212	0.640079	0.368808
BAA17855	1.69466	1.42449e-14	2.58478	1.20368e-14	0.691787	0.0118249	1.0261	0.102894
BAA17856	1.15817	1.85845e-06	1.95906	1.77328e-07	0.393663	0.210194	0.646672	0.388602
BAA17857	-0.461401	0.062768	-0.556633	0.13461	0.139477	0.699432	1.29154	0.00215951
BAA17858	0.642839	0.00168576	0.313597	0.368064	0.0418591	0.908835	0.490502	0.388602
BAA17859	-1.36024	5.62893e-05	-0.688702	0.129193	0.343061	0.395321	-0.238885	0.835111
BAA17860	-0.604707	0.0283301	-1.37553	0.00261125	-0.689917	0.0437488	-1.21784	0.239173
BAA17861	-0.70191	0.0220021	-0.802408	0.0338282	-0.958845	0.00555441	-1.20681	0.0234447
BAA17862	0.420333	0.211368	0.476573	0.370811	0.400664	0.326553	0.84641	0.412514
BAA17863	-1.02508	1.8002e-05	-2.14381	4.95167e-12	-2.02377	2.16581e-17	-0.447404	0.39629
BAA17864	-0.323	0.143415	-0.328545	0.34885	0.322802	0.241939	0.0766543	0.889406
BAA17865	-0.633574	0.00863801	-0.498395	0.227732	0.122484	0.776675	-0.0830676	0.902287
BAA17866	0.416653	0.0711656	-0.00654475	0.985333	0.0699794	0.861941	0.395336	0.615758
BAA17867	-0.0767928	0.833566	0.506275	0.268847	0.405636	0.272415	0.477939	0.558853
BAA17868	1.2095	5.00311e-08	1.66581	7.00837e-07	-0.264814	0.411258	0.362909	0.61887
BAA17869	0.913625	0.0110642	0.889849	0.104703	-0.333578	0.557747	0.597621	0.713759
BAA17870	0.580336	0.0088909	0.612207	0.0562837	-0.617327	0.0373298	-0.00409336	0.950615
BAA17871	-0.153111	0.534346	-0.70129	0.0642905	-1.63597	1.93365e-09	-0.480817	0.364827
BAA17872	-0.397449	0.080385	-0.686489	0.0617999	-0.953354	0.0061946	-0.429824	0.575365
BAA17873	-0.57756	0.00938734	-0.455993	0.233113	-0.267571	0.478447	-0.43693	0.410739
BAA17874	-1.33855	4.05634e-09	-1.38701	8.94592e-05	-1.27841	6.56675e-07	-0.74828	0.0629208
BAA17875	-1.16522	5.50839e-07	-1.34821	0.000237697	-1.3593	1.36036e-07	-0.585485	0.211728
BAA17876	-0.717269	0.000270978	-1.00224	0.00387805	-0.955504	0.000572862	-0.126734	0.852309
BAA17877	-1.81701	7.23615e-16	-1.71035	1.31164e-07	-0.50237	0.0784102	-0.941417	0.0510057
BAA17878	-2.12667	1.42195e-21	-1.71419	2.46094e-08	-0.673927	0.00936844	-0.736649	0.103251
BAA17879	-1.40438	2.35027e-06	-0.684104	0.100976	0.903635	0.003936	-0.633621	0.537198
BAA17880	-0.0804568	0.7427	0.1426	0.725655	-0.374527	0.194531	-0.0128378	0.951833
BAA17881	-0.376262	0.171657	-0.676422	0.0712898	0.867205	0.0114095	-0.272363	0.726795
BAA17882	-0.0317703	0.90258	0.658692	0.0695186	0.199871	0.544599	-0.0111296	0.946018
BAA17883	0.872092	1.12292e-05	1.54675	9.48944e-06	0.155677	0.650711	0.405113	0.530118
BAA17884	-1.56937	1.6523e-06	-1.46548	0.000424203	-0.517702	0.183039	-0.450419	0.537198
BAA17885	0.478251	0.0156768	0.735334	0.0232402	-0.4193	0.104701	0.12861	0.851832
BAA17886	-0.668707	0.0331293	-0.443189	0.339966	-0.315338	0.449802	-0.550278	0.626542
BAA17887	0.711477	0.00292819	0.904414	0.0129005	0.0263118	0.949538	0.64709	0.353366
BAA17888	0.4861	0.0606549	0.806751	0.0427642	0.22418	0.547108	0.382331	0.687954
BAA17889	-0.501311	0.0149981	-0.863179	0.00967328	-0.263205	0.354267	-0.165167	0.835111
BAA17890	0.112071	0.662818	-0.0840225	0.846149	1.42752	5.70588e-09	0.203402	0.760114
BAA17891	0.636657	0.00249947	0.53658	0.166525	2.21675	2.39877e-23	0.548585	0.404209
BAA17892	1.1268	1.16634e-05	1.52506	8.99221e-05	-0.10626	0.860286	0.328734	0.793844
BAA17893	-1.19642	2.73473e-05	-1.60264	0.00182877	0.136439	0.745069	0.235197	0.804193
BAA17894	-1.32452	1.81062e-07	-1.40639	3.07448e-05	0.0484346	0.911064	-0.0916511	0.88553
BAA17895	2.41311	1.33167e-31	2.73341	9.68337e-20	0.290285	0.318196	0.657413	0.265923
BAA17896	-0.930747	0.000284821	-1.07852	0.00891485	0.213786	0.530088	0.121096	0.866716
BAA17897	-1.91156	7.87442e-11	-1.66295	1.3095e-05	-0.160371	0.679576	-0.198814	0.826717
BAA17898	0.456304	0.131031	1.1941	0.0018383	1.25911	2.70227e-06	0.66396	0.399216
BAA17899	-1.24852	5.64942e-05	-1.02773	0.0215701	-0.066254	0.892221	-0.572144	0.537308
BAA17900	-1.4622	5.42971e-07	-1.75535	0.00022004	0.00543853	0.990661	-1.01297	0.23708
BAA17903	1.01767	7.84615e-06	1.53293	1.1444e-06	0.707817	0.00715623	0.632412	0.286112
BAA17904	0.122759	0.602062	0.0341351	0.931509	0.183499	0.547009	-0.0361537	0.928664
BAA17905	0.181817	0.42079	0.565037	0.105532	-0.014773	0.967178	0.217313	0.762785
BAA17906	-1.38179	2.40902e-08	-1.66674	1.06804e-05	-0.902724	0.00155216	-0.70598	0.351524
BAA17907	-1.5728	6.39514e-11	-1.37564	9.74236e-05	-0.766092	0.00620131	-0.659841	0.280701
BAA17908	-2.5088	1.1337e-25	-2.11778	1.70029e-10	-0.534423	0.0545521	-0.955824	0.0678039
BAA17909	-1.36226	3.15147e-07	-2.0431	1.21571e-10	-0.788739	0.00322943	-0.154062	0.826717
BAA17910	-2.62634	2.26215e-16	-2.69777	8.85207e-12	-1.05407	0.00177194	-0.964465	0.0455726
BAA17911	-1.61138	6.55676e-11	-2.1789	1.47026e-10	-1.16247	2.49345e-06	-0.570381	0.303501
BAA17912	-0.550051	0.00580354	-0.53829	0.126138	-0.548754	0.0225764	-0.599438	0.225636
BAA17913	-1.8924	5.15202e-12	-1.68507	7.62112e-05	0.487819	0.204538	-0.637384	0.460863
BAA17914	-0.790817	0.0028024	-0.0659925	0.888841	0.320657	0.340505	0.385755	0.674939
BAA17915	-0.885124	1.96076e-05	-0.640389	0.0492181	0.0871204	0.809477	-0.406317	0.516543
BAA17918	-0.245037	0.6195	0.424529	0.561092	-0.0325053	0.963082	0.0380299	0.889539
BAA17920	0.150431	0.725653	0.677253	0.25035	-0.11956	0.856586	0.111078	0.866716
BAA17921	0.398619	0.160716	0.958891	0.029602	0.419646	0.225722	0.78566	0.41876
BAA17922	-0.223012	0.4262	0.0155553	0.967173	0.532315	0.0755889	0.388444	0.690375
BAA17923	1.28968	6.54049e-05	1.16404	0.00599157	0.790888	0.0431262	0.1099	0.887178
BAA17924	-2.70052	0.0112632	-2.43482	1.45187e-05	-1.07637	0.414949	0.895584	0.695392
BAA17925	-2.13638	7.80605e-14	-1.46602	8.87205e-05	0.0449713	0.923946	-0.229757	0.756132
BAA17926	-0.604495	0.0782644	-0.158219	0.800623	-0.0279378	0.956821	-0.340813	0.81246
BAA17927	-0.236259	0.326932	-0.0320188	0.941881	-0.149756	0.65653	-0.12643	0.852449
BAA17928	0.0998032	0.681978	0.169876	0.668206	0.360605	0.20159	0.235479	0.769737
BAA17929	0.319983	0.183154	0.283103	0.47665	-0.448751	0.164739	-0.490628	0.449188
BAA17930	0.765906	0.00930525	0.708006	0.12918	-0.325084	0.502823	0.281573	0.787146
BAA17931	0.97158	9.77037e-05	0.579705	0.163421	0.168169	0.670932	0.433635	0.64755
BAA17932	0.767923	0.0134462	-0.0318742	0.952273	-0.460228	0.356587	-0.324391	0.785863
BAA17933	-0.241539	0.287111	-0.499061	0.142039	-0.959131	0.000142354	0.0743918	0.890877
BAA17934	1.21208	2.09668e-09	0.717083	0.0276074	-0.858417	0.000205318	-0.0509783	0.910742
BAA17935	1.74368	1.15365e-05	1.32261	0.00207329	-2.29777	1.93944e-06	-0.666397	0.405838
BAA17936	-0.243532	0.558502	-0.57045	0.195314	-0.649382	0.151623	-0.727643	0.379565
BAA17937	0.602207	0.0118534	0.464681	0.201898	0.368612	0.259671	0.948515	0.0806136
BAA17938	-1.91615	8.81199e-13	-1.89678	7.75964e-09	0.0363161	0.932216	-0.273641	0.689247
BAA17939	-1.97178	4.47607e-09	-1.72779	5.23762e-06	-0.629641	0.118198	0.131407	0.867874
BAA17940	-1.12363	2.89037e-06	-0.948642	0.00709002	-0.646404	0.0472662	0.00560261	0.93981
BAA17941	-1.30057	8.35574e-07	-1.01748	0.0198265	-0.316511	0.340505	-0.167845	0.842478
BAA17942	0.319854	0.164066	0.574231	0.107161	0.0425219	0.912261	0.301935	0.718728
BAA17943	0.115691	0.660058	0.327918	0.436482	0.140326	0.695578	0.402254	0.616133
BAA17944	-0.626696	0.016966	-0.532112	0.192738	0.280293	0.428782	-0.317947	0.687954
BAA17945	-0.691435	0.00153674	-0.395303	0.308038	0.168688	0.634615	0.119708	0.866716
BAA17946	0.462938	0.390698	0.293357	0.778335	0.142278	0.867684	0.8771	0.675571
BAA17947	1.1414	0.0228966	1.24493	0.0895955	-0.240954	0.785717	0.56992	0.791575
BAA17948	1.41413	8.81447e-08	2.07881	2.34262e-08	-0.31912	0.471723	0.695641	0.544397
BAA17949	-1.23813	8.54901e-06	-1.06074	0.012999	-0.195131	0.61412	-0.681006	0.49777
BAA17950	-2.0201	3.35385e-18	-0.902282	0.0321501	-0.0288117	0.944156	-0.70568	0.411879
BAA17951	-1.44034	7.96125e-08	-1.04668	0.00592864	-0.302554	0.382419	0.261619	0.757555
BAA17952	0.832299	0.00210295	1.21779	0.000630214	-0.323738	0.395247	-0.260632	0.783197
BAA17953	0.881958	0.000814461	1.70474	3.76297e-07	0.82693	0.0656229	0.543512	0.447623
BAA17954	2.03972	6.85642e-19	2.91911	2.79392e-13	4.14795	6.15516e-52	1.98622	0.00015798
BAA17955	2.37711	1.03791e-19	3.5382	4.93304e-23	4.81372	6.44994e-57	2.02838	0.000700957
BAA17956	3.09907	6.43211e-28	3.42089	1.95046e-21	-0.14404	0.797528	0.854263	0.547476
BAA17958	1.36846	1.2927e-09	2.40014	3.69195e-13	-0.415936	0.184756	0.630187	0.374245
BAA17959	2.33443	1.06422e-13	2.49672	1.52193e-10	0.0348863	0.941833	0.676992	0.393577
BAA17960	2.06272	1.55051e-11	2.22731	1.83756e-10	-0.582496	0.124926	0.0276298	0.934066
BAA17961	0.925328	5.26443e-06	1.30706	0.000260476	-1.2773	4.60167e-07	0.33263	0.64755
BAA17962	1.00004	0.000216457	1.15531	0.00380354	-0.395353	0.350248	-0.25283	0.816329
BAA17963	-0.503136	0.131857	-1.50871	0.00178917	-0.439178	0.26194	-0.271609	0.791575
BAA17964	-0.166878	0.532124	-0.369703	0.37961	0.399073	0.190702	0.0216239	0.870774
BAA17965	0.223429	0.548648	0.0185651	0.957477	0.783088	0.0321122	0.571412	0.657846
BAA17966	-0.0549636	0.835695	-0.274638	0.462951	-0.0103407	0.979948	-0.44974	0.544397
BAA17967	-1.32567	5.13152e-07	-1.2743	0.00131997	0.3644	0.268268	0.597942	0.35495
BAA17968	0.334447	0.178191	0.237647	0.665309	0.881643	0.00129164	1.08065	0.0806136
BAA17969	-0.0231418	0.933951	0.180462	0.68129	0.588392	0.0356702	0.197289	0.831395
BAA17970	-0.0212921	0.939398	-0.263098	0.54605	-0.30796	0.336273	-0.538368	0.549775
BAA17971	-1.09882	2.54287e-06	-1.05226	0.00115977	0.21961	0.49776	0.0857742	0.886111
BAA17972	-1.14082	6.29064e-06	-0.710027	0.0967618	-0.0524323	0.907007	-0.0648742	0.909914
BAA17973	1.88942	2.61099e-18	1.98976	3.72038e-11	0.302657	0.315099	0.176234	0.81593
BAA17974	0.851542	1.10477e-05	1.18692	0.000648247	-0.188643	0.516329	-0.357395	0.575365
BAA17975	0.698686	0.000390204	0.718194	0.0341428	-0.234371	0.432062	-0.368165	0.517606
BAA17976	-0.296582	0.155536	-0.696494	0.0418158	-0.245025	0.381928	-0.313935	0.646807
BAA17977	1.03013	9.28983e-06	0.943467	0.00746495	-1.08587	0.000102485	-1.22324	0.00170212
BAA17978	-0.125389	0.617266	-0.189293	0.621126	-0.0315651	0.937656	-0.408357	0.475781
BAA17979	2.01612	7.41469e-08	2.14725	1.62336e-05	0.243599	0.753177	0.122144	0.903072
BAA17982	2.12299	2.99534e-24	1.9075	4.79839e-10	-0.304808	0.428789	0.341585	0.682814
BAA17983	-0.203844	0.561348	0.371694	0.419471	0.229537	0.580095	-0.0217024	0.88095
BAA17984	1.77323	1.00374e-14	1.96076	9.72577e-11	-0.0031818	0.99234	-0.00643441	0.979717
BAA17985	1.40846	8.98183e-06	2.49819	2.18947e-12	-0.0949483	0.866188	-0.036106	0.913565
BAA17986	-0.188968	0.411766	-0.220128	0.549905	0.0401627	0.912261	-0.0880997	0.886944
BAA17987	-0.712172	0.000448051	-0.592753	0.0900141	-0.654697	0.0130888	-0.520253	0.439638
BAA17988	-1.63542	4.45135e-13	-1.42574	2.99194e-05	-0.715975	0.00670855	-1.25848	0.000227394
BAA17989	0.984358	2.0807e-05	0.964095	0.00334514	0.15051	0.655018	0.159944	0.832639
BAA17990	0.690935	0.00375902	0.953008	0.00428893	0.339985	0.260792	0.675391	0.308145
BAA17991	0.465768	0.0346064	1.04062	0.00183032	-0.140297	0.727073	0.576298	0.315896
BAA17992	1.45895	1.56744e-13	1.48422	5.5385e-07	-0.149288	0.645837	-0.225591	0.755372
BAA17993	0.591475	0.0114628	0.757931	0.0347862	0.598417	0.0356744	0.0526244	0.903219
BAA17994	0.104527	0.67632	0.320822	0.408983	0.428566	0.168362	0.116319	0.875676
BAA17995	-0.0631673	0.818047	0.631659	0.140483	0.467144	0.110345	0.0838934	0.901365
BAA17996	-0.774359	0.000602226	-0.318494	0.405683	-0.124385	0.73113	-0.207224	0.76957
BAA17997	-0.592428	0.0485714	-0.755189	0.0814256	0.359268	0.305963	-0.159989	0.861502
BAA17998	1.10643	7.0558e-08	1.26745	2.65838e-05	0.110716	0.764616	0.500424	0.360686
BAA17999	0.0426334	0.870728	0.257024	0.502433	0.113956	0.727073	-0.109287	0.869644
BAA18000	-1.18357	8.28439e-05	-0.600494	0.115929	-0.765068	0.0317078	0.0304867	0.946018
BAA18001	-1.20056	3.00131e-06	-1.16399	0.00154968	0.349057	0.288284	-0.108616	0.869644
BAA18002	2.15616	4.2625e-09	1.07064	0.0141556	-1.29285	0.00874832	0.370918	0.722931
BAA18004	-0.563464	0.0483566	-0.198993	0.703077	0.437462	0.175217	-0.349632	0.738312
BAA18005	0.971749	8.90475e-06	0.914344	0.00631231	-0.422635	0.161513	-0.0300437	0.949292
BAA18006	0.868274	1.27897e-05	1.24564	6.95531e-05	0.500268	0.039883	-0.0562263	0.90877
BAA18007	1.50194	3.58002e-14	1.83602	1.09644e-09	0.747186	0.00145392	0.499244	0.362847
BAA18008	0.290673	0.141185	0.403738	0.247933	-0.702034	0.0018206	-0.515716	0.286112
BAA18009	0.316893	0.13604	0.744465	0.0207206	-0.249725	0.407242	-0.209454	0.769737
BAA18010	-0.482794	0.0394269	-0.988583	0.00757264	-0.145374	0.676834	-0.240543	0.794097
BAA18011	-0.779258	0.000155868	-0.553956	0.0883568	0.341175	0.194886	-0.0734979	0.892257
BAA18012	-0.716465	0.0123652	-0.606459	0.181869	0.489776	0.113057	0.720599	0.360686
BAA18013	-0.719695	0.000522609	-0.72688	0.0182024	-0.258554	0.343923	-0.305996	0.605084
BAA18014	-0.968605	7.57189e-07	-1.01755	0.000722009	0.13558	0.654755	-0.385366	0.516543
BAA18015	-1.27174	6.90025e-07	-1.17085	0.000630214	-0.567114	0.0687405	-0.304945	0.64755
BAA18016	-1.25402	1.85845e-06	-1.44375	3.93867e-05	-0.509305	0.110855	-0.38203	0.593728
BAA18017	-1.80295	2.78611e-09	-1.32221	0.000558334	-0.134634	0.769463	-0.221902	0.816329
BAA18018	-1.82623	2.1493e-11	-1.80194	9.8749e-07	-0.477638	0.154813	-0.338843	0.742159
BAA18019	0.0854389	0.719237	0.0783118	0.862335	-0.816219	0.00122249	-0.874899	0.0955968
BAA18020	-1.14564	2.46499e-06	-5.92785	4.23566e-55	-7.19819	2.01774e-116	-0.981973	0.00810701
BAA18021	-0.507522	0.0374918	-4.91428	8.85649e-49	-5.26568	6.55597e-99	-0.383211	0.464662
BAA18022	0.655261	0.00278116	0.00832107	0.980692	-0.0669703	0.867054	-0.551596	0.412994
BAA18023	0.36609	0.199563	-0.300531	0.517799	0.0755394	0.865163	-0.549144	0.37963
BAA18024	1.10903	0.00446967	1.59166	0.00368113	0.177062	0.785717	0.653243	0.64755
BAA18025	-0.437225	0.144807	0.0269032	0.957477	-0.355907	0.365258	-0.386656	0.604095
BAA18026	-0.0755459	0.873064	0.430119	0.492282	0.301543	0.607979	0.87891	0.471138
BAA18027	0.0599482	0.838105	-0.381594	0.285813	0.0274511	0.947269	0.262666	0.679705
BAA18028	-2.08022	1.16573e-13	-1.26681	0.000322073	-0.0891819	0.852158	-0.748728	0.288583
BAA18029	-0.129573	0.597241	0.660852	0.0518587	0.752449	0.00244594	0.747836	0.174165
BAA18030	-0.464365	0.0263981	-0.106583	0.805888	0.165235	0.584101	0.242193	0.721909
BAA18031	-0.0288754	0.914723	0.227368	0.567055	-0.621306	0.144998	-0.024846	0.934096
BAA18032	0.650766	0.0325494	0.359886	0.517246	-0.0780305	0.909302	-0.0884666	0.928194
BAA18033	-0.160423	0.602972	-0.440412	0.269571	-0.527539	0.0907524	-0.575344	0.468949
BAA18034	2.15375	2.54248e-23	2.05294	3.01195e-11	-0.29011	0.403936	0.457195	0.555221
BAA18035	2.5582	4.68539e-18	2.90749	1.31926e-13	0.849812	0.0327555	0.726226	0.610407
BAA18036	0.288612	0.336568	-0.0746923	0.891736	-0.584803	0.200838	-0.262925	0.82747
BAA18037	-0.272036	0.503135	-0.957185	0.117667	0.29838	0.536063	0.11232	0.901365
BAA18038	-1.68897	1.57638e-05	-1.94955	0.000279919	0.0394309	0.947667	-0.64756	0.598212
BAA18039	-0.872175	0.000100479	-0.911076	0.00428893	-0.198031	0.53468	-0.187776	0.827294
BAA18040	0.617506	0.234406	0.127479	0.888529	-1.63024	0.0464993	-0.472301	0.822119
BAA18041	1.20225	1.24207e-07	1.38445	2.13096e-05	0.00316278	0.99234	0.623338	0.328673
BAA18043	0.273086	0.4781	0.491897	0.393119	0.782743	0.0298763	0.796434	0.463694
BAA18044	0.438567	0.54749	0.015394	0.940461	-0.134187	0.911336	0.28983	0.88553
BAA18045	0.346534	0.235987	-0.0967451	0.862335	-0.544981	0.220362	-0.207535	0.842478
BAA18047	-0.143931	0.835656	0.189876	0.860442	0.924753	0.150658	0.843858	0.72903
BAA18048	-0.609882	0.17857	-0.69726	0.329435	-0.410016	0.484899	0.0686977	0.883521
BAA18049	-0.295726	0.757116	0.542306	0.688691	-2.36131	0.0743156	0.842336	0.687349
BAA18052	0.568091	0.0388069	0.318028	0.540199	0.515451	0.122158	0.49124	0.610407
BAA18053	0.444324	0.0923177	-0.414126	0.436482	0.0653432	0.88857	0.719653	0.385797
BAA18054	0.0545004	0.870728	-0.896693	0.129703	0.141526	0.761812	0.103347	0.848359
BAA18055	0.135486	0.739684	-0.707717	0.241862	-0.0620935	0.924703	-0.459543	0.754273
BAA18056	1.36871	1.51523e-10	1.10972	0.00201041	0.200568	0.539557	0.379857	0.603282
BAA18057	1.23253	2.87935e-06	0.156661	0.823555	-0.0225393	0.960292	0.178153	0.8553
BAA18058	0.743377	0.010036	0.332129	0.525979	0.0762901	0.88174	0.780847	0.431742
BAA18059	0.731525	0.0021907	0.494476	0.281859	0.621282	0.0320682	1.01611	0.0901192
BAA18060	0.74639	0.000656207	0.685746	0.0317685	-0.124218	0.714641	-0.288889	0.681616
BAA18061	0.492093	0.0186588	0.218467	0.551878	-0.144273	0.644933	-0.33135	0.655559
BAA18062	1.24718	1.76876e-08	0.957303	0.0187763	0.818506	0.00399175	0.2029	0.819694
BAA18063	1.40234	2.81247e-05	0.944065	0.0692796	1.2873	0.000626394	0.591763	0.596555
BAA18064	0.311251	0.333375	1.00493	0.0144795	0.428328	0.253025	1.02703	0.281814
BAA18065	1.36801	3.98735e-09	1.47115	0.000206415	0.876322	0.0015341	1.13433	0.0343155
BAA18066	-0.506846	0.044965	-0.0106411	0.977698	0.0648794	0.879105	-0.288822	0.747492
BAA18067	-0.87871	1.53022e-05	0.35911	0.377461	-0.0240573	0.946856	-0.171854	0.797615
BAA18068	-0.908952	1.87804e-05	-0.560333	0.0973246	0.216475	0.518896	-0.753017	0.196241
BAA18069	-1.8538	9.38651e-12	-1.68929	2.63084e-07	0.074825	0.84839	-0.546606	0.286112
BAA18070	1.46306	7.89472e-06	1.43901	0.000637714	0.53134	0.225939	1.44325	0.0273582
BAA18071	0.654406	0.199999	0.782374	0.211753	1.21741	0.351372	0.802644	0.460863
BAA18072	0.442566	0.374492	0.788573	0.137424	0.423685	0.753662	0.553771	0.575365
BAA18073	-0.288231	0.383201	0.919715	0.0204197	0.395587	0.320924	-0.508885	0.426074
BAA18074	-0.127894	0.683077	0.700663	0.126821	-0.578258	0.0936801	-0.379016	0.707523
BAA18075	0.210429	0.371665	0.361982	0.344189	-0.248944	0.42815	0.00565709	0.908407
BAA18076	1.03137	0.00258712	0.482234	0.442243	-0.17761	0.782231	1.25631	0.323504
BAA18077	-0.524059	0.21832	0.192428	0.775915	0.225749	0.696712	0.515753	0.657846
BAA18078	0.826758	1.0679e-05	1.31244	8.37357e-06	-0.981861	5.84513e-06	-0.445882	0.382025
BAA18079	-1.55109	6.92032e-08	-1.6425	2.76592e-06	0.33919	0.34171	-0.669543	0.176142
BAA18080	1.57378	1.01178e-10	1.75807	4.17021e-05	0.760771	0.0179027	1.26448	0.0747425
BAA18081	1.4219	8.3461e-09	1.73276	8.20256e-08	0.535519	0.0437488	0.795255	0.218143
BAA18082	0.453734	0.0969232	-0.527868	0.177608	0.236612	0.453361	-0.0676602	0.913844
BAA18083	-0.00439298	0.98953	-0.367552	0.438855	0.45354	0.182791	0.517259	0.568506
BAA18084	0.434306	0.10355	-0.160371	0.769912	0.488048	0.164319	0.610921	0.501973
BAA18085	-0.075814	0.787467	0.0132026	0.968764	-0.356443	0.302397	0.441937	0.557486
BAA18086	-0.0191313	0.939398	0.100541	0.812363	-0.433813	0.0977843	-0.211423	0.78066
BAA18087	-2.04367	1.1532e-16	-2.25829	7.93439e-11	-0.737707	0.00833536	-1.20131	0.000774924
BAA18088	-1.96762	8.01277e-14	-2.7924	9.0612e-17	-0.627149	0.0535728	-1.10827	0.00540097
BAA18089	-2.08109	6.52648e-11	-2.70495	2.78326e-13	-0.884347	0.0110919	-1.07025	0.0233561
BAA18090	-1.24117	3.00857e-05	-2.25326	9.40131e-07	-0.662458	0.0754538	-0.937353	0.27649
BAA18091	1.22226	1.66639e-09	1.07789	0.000702788	0.242642	0.435675	0.764476	0.117611
BAA18092	1.63988	1.12283e-12	1.30867	0.000572878	0.744179	0.0160341	1.11177	0.0616873
BAA18093	1.53404	2.39775e-08	1.53988	3.42757e-05	0.55702	0.0874403	1.66316	0.000839404
BAA18094	1.29719	2.43325e-08	1.38529	0.00031131	0.0990287	0.80045	0.238237	0.796535
BAA18095	1.40721	6.45755e-12	1.28014	6.69477e-05	0.177158	0.573498	0.571853	0.286112
BAA18096	1.94438	5.10789e-23	1.73516	5.40385e-09	0.626105	0.00939078	1.17152	0.00442751
BAA18097	1.26874	4.52525e-08	0.931394	0.00782301	0.0847427	0.832608	0.160383	0.830624
BAA18098	1.02457	2.40089e-05	0.566463	0.124397	0.00508993	0.990778	-0.166909	0.841983
BAA18099	4.08097	0.000453328	5.61874	2.34904e-05	-0.255594	0.824868	0.47415	0.82486
BAA18100	-1.77873	4.43011e-14	-0.674836	0.0563492	-0.74016	0.00379955	-0.724876	0.240374
BAA18101	-2.66543	8.97599e-14	-1.81867	5.63555e-06	-0.458578	0.186749	0.424158	0.599618
BAA18102	-0.754555	0.000346195	-0.166357	0.67132	0.211841	0.470616	0.500024	0.412514
BAA18103	0.565517	0.021271	0.59485	0.111581	-0.0130076	0.975521	0.424571	0.61407
BAA18104	-0.99219	0.00118027	-1.09547	0.0022682	-0.859034	0.0953412	0.633611	0.355639
BAA18105	-1.5764	3.68013e-16	-1.58306	9.76179e-08	-0.584927	0.0120327	-0.33215	0.597163
BAA18106	-1.43729	8.3013e-07	-2.32784	1.41433e-09	-0.43719	0.273975	0.0344356	0.913844
BAA18107	0.702	0.000357567	0.264358	0.433192	-0.580167	0.0119779	0.124669	0.879846
BAA18108	0.438962	0.0250517	-0.0226702	0.953151	-0.840348	0.000207394	0.549418	0.21787
BAA18109	1.06995	4.19356e-05	0.699033	0.0617999	-0.426488	0.232339	-0.494332	0.548688
BAA18110	0.505055	0.055836	0.535665	0.179826	-0.0248595	0.955606	-0.511068	0.622029
BAA18111	-1.32723	3.60477e-08	-0.791586	0.0181926	0.837757	0.00230096	0.295056	0.676146
BAA18112	-0.0104733	0.973893	0.207882	0.629672	0.889991	0.000881563	0.344978	0.682814
BAA18113	0.110988	0.714599	0.00301193	0.980692	-0.55803	0.0906859	-0.641262	0.410279
BAA18114	0.302624	0.27745	0.580915	0.165744	-0.987831	0.0118249	-0.417937	0.718728
BAA18115	-0.910011	0.00279611	-0.926702	0.0518106	0.13243	0.761225	-0.396111	0.751705
BAA18116	-0.750159	0.00161744	-0.694743	0.0614971	0.365168	0.274441	-0.588698	0.431742
BAA18117	-1.28475	1.92524e-07	-1.00911	0.00752456	0.428936	0.161513	-0.195903	0.816329
BAA18118	-0.870256	0.00381177	-0.30023	0.497565	0.902399	0.0085815	-0.549547	0.381595
BAA18119	-0.880793	7.5282e-05	-0.432294	0.221139	0.31076	0.284445	0.201161	0.775463
BAA18120	-1.96784	1.25635e-07	-1.20962	0.00711533	-0.709669	0.116494	-0.545406	0.600881
BAA18121	-2.23407	8.03185e-09	-1.9136	0.000466042	-0.507369	0.210194	-0.929379	0.440296
BAA18122	-1.13779	0.000250694	-0.55049	0.21496	0.831431	0.020859	0.665364	0.411772
BAA18123	-0.510515	0.0120554	-0.170498	0.662592	-0.216471	0.486882	-0.152625	0.83955
BAA18124	-0.337958	0.180694	-0.1051	0.809495	-0.204023	0.690054	-0.280462	0.727677
BAA18125	-0.49864	0.0288648	-0.120026	0.793252	-0.0280008	0.941226	-0.168415	0.837398
BAA18126	-0.503254	0.524738	0.208489	0.863806	-0.603074	0.558212	0.815074	0.710934
BAA18127	-0.197951	0.456342	-0.341178	0.412058	-0.786478	0.00637746	0.234496	0.797615
BAA18128	-1.99492	0.0085695	-0.134915	0.897652	-0.182235	0.841317	1.09138	0.514382
BAA18129	-0.524892	0.0227555	-0.105954	0.809495	-0.375351	0.219125	0.00514314	0.929677
BAA18130	1.37249	1.0729e-09	1.76368	3.30496e-08	-0.0499665	0.90317	-0.090087	0.889215
BAA18131	0.745978	0.00118027	0.779665	0.0285115	0.47488	0.102174	-0.017647	0.913844
BAA18132	0.166022	0.703907	-0.22075	0.775915	-0.154741	0.813233	0.029698	0.948946
BAA18133	0.747841	0.00139689	0.336558	0.420139	-0.458119	0.188664	0.0530788	0.895166
BAA18134	-0.437962	0.481602	-1.6965	0.109636	1.25566	0.0111967	1.16108	0.475329
BAA18135	-0.509695	0.137199	-0.564823	0.387785	0.28242	0.53121	0.799517	0.381526
BAA18136	0.232622	0.410613	0.350805	0.353344	0.462485	0.154966	-0.0249524	0.934463
BAA18137	-0.879234	0.000333136	-1.09005	0.00135231	-0.328615	0.326553	-0.498799	0.370973
BAA18138	2.28764	2.50454e-23	2.40593	2.1597e-14	-0.872638	0.000950042	-0.379898	0.558853
BAA18139	-0.390029	0.0859772	0.275765	0.456066	0.556763	0.032292	0.312788	0.677946
BAA18140	0.771334	0.00020662	0.591219	0.0823815	0.305454	0.279525	0.0456043	0.918023
BAA18141	1.06916	2.61369e-06	1.12798	0.00104773	0.646792	0.0218501	0.529528	0.515258
BAA18142	-0.00632575	0.983879	-0.135652	0.78315	0.26625	0.403261	0.643669	0.374245
BAA18143	-0.118534	0.688973	-1.0739	0.00932189	0.401818	0.181119	1.3204	0.00729597
BAA18144	-1.01495	0.000448882	-1.22693	0.00133519	-0.51384	0.145215	-0.369322	0.658709
BAA18145	-0.85551	0.00398583	-0.321999	0.437012	0.148884	0.752886	0.0388036	0.934314
BAA18146	-1.48991	4.90375e-10	-1.29538	0.000207122	-1.50499	7.79905e-09	-1.65201	3.06176e-06
BAA18147	-1.91748	2.47577e-21	-1.61617	1.43828e-06	-1.79471	1.4941e-16	-1.87064	2.05832e-09
BAA18148	-1.48685	2.78992e-07	-0.771575	0.0594318	0.288874	0.461356	-0.0326753	0.940222
BAA18149	-2.56645	1.47027e-18	-2.11501	1.4233e-06	-0.11961	0.798292	-1.19972	0.152329
BAA18152	0.504578	0.0303206	0.710609	0.0574602	1.50551	2.09839e-08	0.526469	0.387851
BAA18153	0.667034	0.0061908	0.935295	0.0568729	1.61338	1.41981e-08	0.834947	0.143256
BAA18154	1.00143	4.48052e-05	0.999457	0.00707292	1.29065	1.14373e-06	0.645156	0.366399
BAA18155	0.829796	0.20218	0.837217	0.460817	0.382551	0.700424	1.09929	0.687954
BAA18156	0.593712	0.00395705	0.942324	0.00215578	0.34665	0.201704	0.395382	0.569505
BAA18157	-1.95948	1.91679e-08	-1.42027	0.000297356	-0.233434	0.636876	-0.261451	0.756955
BAA18158	-1.67793	3.31762e-07	-1.70949	8.46702e-05	0.0883233	0.862866	-0.453975	0.637951
BAA18159	0.0811181	0.753601	0.110306	0.801555	-0.0912056	0.810763	0.155896	0.841545
BAA18160	-0.748656	0.00617868	-0.995335	0.0123912	-0.257628	0.441687	-0.456716	0.639224
BAA18161	-1.23029	7.3381e-06	-0.782892	0.0630889	0.514122	0.083944	0.401098	0.61887
BAA18162	1.48906	8.79937e-10	2.14351	1.7675e-10	0.0350897	0.938197	0.654846	0.400116
BAA18164	-0.805593	0.0669064	-0.909329	0.114426	-0.394281	0.443621	0.0495523	0.9433
BAA18165	-2.8895	7.29374e-14	-2.15915	2.79959e-07	-0.835341	0.0335012	-0.172254	0.849324
BAA18166	-0.110885	0.714978	-0.093018	0.840275	-0.474373	0.161513	-0.534763	0.376564
BAA18167	0.351651	0.251874	0.0555557	0.909683	-0.849955	0.0154184	-0.814032	0.332852
BAA18168	-0.996036	2.02385e-05	-0.724406	0.0292009	0.146536	0.678154	0.134977	0.850729
BAA18169	-1.90988	8.79937e-10	-2.77564	5.44992e-13	0.637155	0.109634	-0.0978149	0.889406
BAA18170	2.30505	4.19445e-16	2.43261	2.26051e-12	0.18945	0.660955	0.24677	0.757965
BAA18171	-4.43739	6.61832e-17	-4.59795	4.78296e-18	-3.25086	5.01103e-10	-1.2141	0.0666645
BAA18172	-1.04061	3.69905e-05	-0.612356	0.0831004	-0.652573	0.0381377	-0.52676	0.430862
BAA18173	-1.33643	2.67876e-12	-0.697757	0.0276074	-0.944493	2.44485e-05	-0.027152	0.946018
BAA18174	-1.63652	2.34561e-09	-1.05252	0.00533774	0.396795	0.336632	-0.11589	0.878106
BAA18175	-1.36222	1.32191e-07	-0.820615	0.0160012	0.788034	0.00972724	0.279685	0.668303
BAA18176	-1.39071	0.000484048	-1.93447	0.00106713	0.885365	0.0111712	0.663264	0.516543
BAA18177	0.706172	0.484147	0.598967	0.271314	-0.687454	0.739512	0.0401706	0.968024
BAA18178	1.40421	0.00280174	0.948938	0.0531006	-0.382165	0.818517	0.198108	0.842323
BAA18179	0.0858933	0.786438	0.115049	0.815362	0.885217	0.00102027	0.181607	0.850193
BAA18180	-1.48386	1.59085e-07	-1.05281	0.0112934	0.523553	0.166692	-0.272784	0.801158
BAA18181	-1.44122	2.57891e-10	-1.62129	6.87953e-07	0.756948	0.0016272	-0.0802772	0.887178
BAA18182	-1.85516	9.94469e-15	-1.68893	4.71649e-06	0.0996289	0.788326	-0.610322	0.225636
BAA18183	0.709639	0.00332732	0.436875	0.317107	0.405626	0.261312	0.544193	0.521405
BAA18184	1.10234	1.02221e-05	1.5319	2.82635e-05	0.32978	0.400953	-0.287231	0.823659
BAA18185	1.70404	3.08075e-06	2.10523	8.28291e-06	0.159108	0.807789	0.30056	0.833732
BAA18186	-0.72243	0.0038633	-0.77511	0.0388366	0.0745292	0.856586	0.193854	0.816889
BAA18187	-0.719972	0.00163021	-0.576724	0.0895955	0.420414	0.179184	0.375454	0.554093
BAA18188	0.259378	0.233724	0.396724	0.262948	-0.266371	0.335219	-0.723217	0.0823243
BAA18189	1.23246	0.193659	1.3171	0.00949978	0.6142	0.644117	-0.141767	0.886303
BAA18190	0.835632	0.00213171	1.22986	0.000241301	-0.505554	0.143623	-0.387327	0.587968
BAA18191	0.155049	0.58282	0.432514	0.25836	0.104974	0.8053	0.583211	0.365041
BAA18192	-0.535352	0.0370615	0.00181873	0.980987	0.340997	0.273154	0.0340665	0.870767
BAA18193	-0.423849	0.0816549	0.627314	0.0677351	0.474964	0.105703	0.374478	0.575021
BAA18194	1.14577	9.88443e-09	1.22218	5.98803e-05	0.094064	0.783606	0.276194	0.68784
BAA18195	1.66664	3.35385e-18	1.93628	2.25392e-10	0.439477	0.076647	0.648482	0.148589
BAA18196	-0.682028	0.0185793	-0.784214	0.068212	-0.636627	0.0653184	0.445715	0.610407
BAA18197	0.674814	0.0012614	0.671587	0.0391093	-0.593999	0.0238569	-0.311555	0.684892
BAA18198	0.0767344	0.803708	0.109408	0.841801	-0.493277	0.263431	-0.449405	0.610407
BAA18199	-0.0539843	0.825386	0.322172	0.352888	-0.244713	0.453861	-0.226282	0.759017
BAA18200	1.55872	1.76588e-07	1.29372	0.000369214	-0.0683592	0.895314	0.285272	0.76957
BAA18201	0.913163	0.00100868	0.740097	0.0347862	0.0977056	0.836714	-0.158951	0.837398
BAA18202	0.545686	0.0669064	0.606155	0.104435	-0.129123	0.788907	0.126482	0.864879
BAA18203	0.104556	0.651914	0.443074	0.193007	-0.179379	0.539557	0.0281098	0.940222
BAA18204	-1.00154	1.59439e-06	-0.370918	0.292102	-0.0883201	0.794408	-0.295725	0.68148
BAA18205	-1.6717	6.40563e-17	-1.89223	6.34209e-10	0.545464	0.0259355	-0.823036	0.0683424
BAA18206	-0.548518	0.00812375	-0.212903	0.557864	-0.736571	0.00248742	-0.581157	0.270015
BAA18207	-0.494137	0.0190484	0.233422	0.529401	0.484271	0.0556831	0.30982	0.652029
BAA18208	-0.46669	0.0308844	-0.247154	0.526295	-0.360485	0.209125	-0.231073	0.719987
BAA18209	2.32858	2.5746e-09	1.65074	4.57429e-05	-1.13319	0.294283	-0.385511	0.655998
BAA18210	-2.05885	2.01178e-09	-1.92399	3.07557e-06	-0.661175	0.119215	-0.73276	0.297976
BAA18211	0.457412	0.0553548	0.908023	0.00803803	0.626323	0.0232824	0.711318	0.270015
BAA18212	-0.107236	0.671684	-0.338698	0.341729	-0.42812	0.143925	-0.22204	0.75895
BAA18213	0.555813	0.113704	0.292906	0.500735	-0.770961	0.0739605	0.0408478	0.93582
BAA18214	0.494538	0.0621888	0.435023	0.348263	-0.741763	0.0526162	-0.262404	0.829972
BAA18215	-1.07144	7.75747e-06	-0.729221	0.0461565	0.436622	0.128086	0.00611641	0.986538
BAA18216	-0.763048	0.00421912	-1.23708	0.00721835	0.516496	0.146617	0.58206	0.467997
BAA18217	-1.03807	0.000396866	-1.22879	0.00903787	0.579301	0.0711779	0.24968	0.812004
BAA18218	-0.430685	0.160627	-0.346891	0.495537	0.529125	0.109382	0.994737	0.174165
BAA18219	-0.31386	0.310641	-0.214873	0.705235	0.231798	0.590913	0.87897	0.270064
BAA18220	-1.04146	0.0225395	-0.136751	0.839157	0.919633	0.0231013	0.841828	0.412514
BAA18221	-0.102457	0.699454	0.164833	0.676902	0.24649	0.430361	0.0801765	0.889539
BAA18222	-0.806857	0.00575471	-0.437275	0.278845	0.727595	0.0407382	0.47775	0.49777
BAA18223	1.9049	2.53186e-13	1.99697	2.14785e-09	0.438797	0.190232	0.308187	0.690662
BAA18224	0.353917	0.0963138	0.424287	0.221948	-0.313216	0.362319	-0.52765	0.464662
BAA18225	1.22791	1.22633e-07	0.954357	0.0103444	0.48741	0.0923411	0.237241	0.75895
BAA18226	-1.70291	9.67801e-05	-2.09426	8.76841e-05	0.309546	0.534825	0.266477	0.817659
BAA18227	-1.92912	6.92926e-11	-1.40738	0.000233835	0.220404	0.632291	0.311002	0.687349
BAA18228	-1.37714	4.44354e-12	-0.399274	0.238931	-0.0397522	0.911336	-0.117661	0.863712
BAA18229	-0.0967659	0.704703	-0.258374	0.565479	-0.0452586	0.916197	0.295809	0.717864
BAA18230	0.741653	6.6486e-05	0.449795	0.168626	0.360584	0.145215	0.0918174	0.875292
BAA18231	0.40863	0.0724507	-0.243577	0.577304	-0.0428717	0.912261	-0.523856	0.544397
BAA18232	0.119387	0.575542	0.131666	0.730998	-0.0272997	0.938197	-0.299175	0.61887
BAA18233	0.767752	0.00777417	1.0961	0.00362764	-0.266427	0.506402	-0.276659	0.794753
BAA18234	1.96558	6.99225e-10	2.44147	8.05303e-11	0.737684	0.0750781	-0.613892	0.569505
BAA18235	1.85881	7.74455e-12	2.14669	5.01734e-10	-0.00461199	0.992237	-0.2048	0.830624
BAA18236	0.137309	0.772021	-0.484938	0.393306	-0.49122	0.370393	-0.454189	0.876053
BAA18237	0.705131	0.000994199	0.970066	0.00171405	-0.363923	0.227891	0.0581304	0.913844
BAA18238	0.845452	0.00235733	1.02239	0.0134322	0.398763	0.296345	0.311637	0.812004
BAA18239	0.231271	0.412821	0.267682	0.518997	-0.618142	0.0519522	-0.376621	0.687349
BAA18240	0.153155	0.602062	0.100215	0.852374	0.0250022	0.957847	-0.174258	0.85072
BAA18241	-0.773733	0.0523388	-1.66447	0.000581877	-1.19517	0.00617208	-0.112765	0.889406
BAA18242	-1.60476	1.36243e-11	-1.81853	3.57018e-09	-1.54583	5.43965e-11	-0.602324	0.208418
BAA18243	-0.362096	0.0678751	-0.376418	0.315113	-0.959686	1.9519e-05	-0.963825	0.0122712
BAA18244	-0.0662285	0.768031	-0.432861	0.171696	-0.493938	0.0404606	-0.639115	0.146634
BAA18245	-0.298925	0.295076	-0.70831	0.0604533	-0.224358	0.54825	-0.937267	0.0987095
BAA18246	0.981719	0.00159789	0.388133	0.331814	-0.724343	0.123789	-0.374438	0.637503
BAA18247	1.48342	1.4583e-06	1.23564	0.000593557	-0.120194	0.797948	-0.642012	0.397218
BAA18248	1.44557	9.34275e-14	1.59275	1.08849e-06	-0.763264	0.00125796	0.0317141	0.929677
BAA18249	0.425688	0.235487	0.060374	0.906803	-0.0312547	0.956171	-0.781726	0.411795
BAA18250	0.00404798	0.98953	0.188907	0.666557	0.404366	0.185891	0.0667324	0.913844
BAA18251	-0.35688	0.0903621	0.349328	0.324566	0.34823	0.185673	-0.00949704	0.963603
BAA18252	-1.53084	1.06591e-08	-1.29319	0.00100192	-0.362369	0.271221	0.0712675	0.873868
BAA18253	-0.62388	0.0201379	-0.410068	0.331973	0.430279	0.184643	-0.330555	0.687582
BAA18254	-1.11097	5.2924e-06	-0.0960503	0.83318	0.437677	0.145424	0.122037	0.851832
BAA18255	-2.24708	1.59609e-08	-0.457838	0.395192	-0.248372	0.497967	-0.240422	0.816481
BAA18256	-0.950478	0.00708294	-0.614268	0.159642	0.388187	0.408079	-0.438624	0.610407
BAA18257	0.779156	9.38549e-05	0.794844	0.0163647	0.753509	0.00153578	0.126481	0.850729
BAA18258	-0.997235	0.0209537	-1.45006	0.0267519	-0.0282556	0.960292	0.569804	0.61407
BAA18259	-0.711449	0.00626767	-0.765053	0.0658649	-0.616208	0.0395971	-0.35071	0.755372
BAA18260	-0.855455	0.00373874	-0.15043	0.758091	0.0954657	0.83394	-0.0875125	0.901365
BAA18261	-1.26486	9.15861e-05	-1.39475	0.000413647	0.0604388	0.911859	-0.414513	0.624832
BAA18262	-0.433247	0.0533763	-0.610463	0.0772917	0.420526	0.107127	-0.108927	0.870922
BAA18263	-0.447276	0.0442075	0.382416	0.306822	0.128064	0.713868	-0.114397	0.864989
BAA18264	0.43714	0.0539546	0.883082	0.00458232	-0.0198468	0.960117	0.139307	0.832583
BAA18265	-0.78627	0.000283817	-0.409765	0.266636	-0.975155	0.000114157	-0.532266	0.297976
BAA18266	-1.3573	1.04032e-09	-1.01859	0.00191539	-1.27348	1.53656e-07	-0.690346	0.103943
BAA18267	-1.78478	1.7282e-10	-1.12462	0.00133055	0.368694	0.301072	0.174932	0.823613
BAA18268	-1.20556	5.7341e-07	-0.315437	0.439168	0.380052	0.183039	0.510249	0.45482
BAA18269	-1.29416	1.13898e-06	-1.06742	0.00251577	-0.255501	0.469698	-0.014212	0.950615
BAA18270	-0.540279	0.0207663	-1.37264	3.30023e-05	-0.984256	4.87323e-05	-0.0481465	0.918609
BAA18271	-1.25237	5.15069e-05	-1.35299	0.00018663	-0.119217	0.810245	0.0793419	0.896727
BAA18272	-0.889764	0.00015956	-1.00962	0.00786024	-0.314443	0.354423	-0.581002	0.387637
BAA18273	0.573378	0.00663338	0.277156	0.431809	0.0959423	0.815202	-0.0281543	0.940986
BAA18274	0.456745	0.0241519	0.05919	0.888674	-0.224253	0.501538	-0.538762	0.306307
BAA18275	0.45184	0.033437	-0.0195333	0.957477	-0.306359	0.305241	-0.326596	0.575365
BAA18276	0.422947	0.034389	-0.448033	0.171696	-0.53178	0.0625998	-0.412882	0.453533
BAA18277	0.571074	0.00371981	-0.372631	0.254393	-0.454543	0.0966954	-0.135809	0.833732
BAA18278	-0.305325	0.120638	-1.0543	0.000306212	-0.0545056	0.88174	-0.254863	0.672719
BAA18279	-1.45003	5.31219e-08	-0.630867	0.174166	0.414578	0.214852	-0.0336666	0.928217
BAA18280	-1.24017	3.15165e-05	-1.38603	0.00486254	0.456003	0.184666	0.372272	0.699449
BAA18281	0.390277	0.230995	-0.886957	0.0745606	-0.719085	0.0774339	0.315507	0.783197
BAA18282	-1.61219	8.08366e-15	-1.25018	4.6133e-05	-0.935141	0.00012125	-0.840075	0.0527765
BAA18283	-2.37841	2.00777e-10	-2.42846	3.82176e-09	-1.44015	0.000388715	-0.19114	0.826717
BAA18284	-2.30967	1.01105e-13	-2.64037	2.94074e-14	-1.17636	0.000245266	0.0195464	0.958127
BAA18285	-2.03404	6.0554e-14	-2.83509	3.94505e-17	-1.63112	5.82613e-11	-0.416031	0.460585
BAA18286	-0.349934	0.204158	-0.779655	0.113244	-0.805721	0.00980151	0.913869	0.158228
BAA18287	-0.877863	0.0176131	-1.28357	0.015107	-1.28207	0.00111099	-0.274471	0.816329
BAA18288	0.854543	0.000780553	1.06275	0.0123648	0.105337	0.807789	0.961383	0.196241
BAA18289	0.0725933	0.918523	-0.624372	0.5928	-0.0818428	0.937358	0.352774	0.881635
BAA18290	1.3401	6.07777e-09	2.21325	1.71537e-11	-0.0164344	0.968125	0.0939462	0.887178
BAA18291	-0.829201	0.00237712	-0.347979	0.421916	0.0934068	0.818654	-0.211028	0.833732
BAA18292	-1.18676	0.00698558	-0.89508	0.237757	0.273365	0.636251	0.065245	0.826676
BAA18293	0.00558732	0.98953	-0.467425	0.475775	-0.358396	0.461158	-0.450371	0.796084
BAA18294	0.564143	0.00633257	0.830234	0.00891852	-0.185113	0.570347	-0.0318378	0.916475
BAA18295	0.910884	5.62893e-05	0.354976	0.357506	0.692428	0.00741725	0.57519	0.399216
BAA18296	0.270359	0.416747	-0.273001	0.56264	-0.318577	0.402179	0.360476	0.700485
BAA18297	-0.205804	0.392427	-0.567531	0.134538	0.499149	0.0567648	0.0165627	0.938722
BAA18298	-0.739256	0.00024275	-0.240491	0.514705	0.809447	0.000395043	0.39665	0.660429
BAA18299	-0.921685	0.000141564	-0.603531	0.0777626	-0.425823	0.150418	-0.264675	0.718728
BAA18300	0.499994	0.0950736	-0.352474	0.524246	-0.236099	0.595561	0.303477	0.812004
BAA18301	-0.763412	0.000230386	-0.619389	0.0628514	-0.158146	0.597224	-0.286944	0.675052
BAA18302	-1.54433	0.000132025	-1.88034	0.0010729	-0.190932	0.740174	0.441701	0.687582
BAA18303	-1.92372	1.44031e-12	-1.43431	7.11071e-05	-0.665313	0.0297231	-0.711173	0.291533
BAA18304	0.71679	0.0104295	0.633223	0.170845	0.282312	0.520204	1.32839	0.050645
BAA18305	0.106152	0.810846	-0.0491173	0.921811	1.13601	0.0010825	1.1599	0.240805
BAA18306	0.125726	0.618038	0.236465	0.533863	-0.477292	0.108373	-0.685169	0.205592
BAA18309	0.71662	0.000320651	0.474811	0.133276	-0.259391	0.336632	-0.568169	0.250187
BAA18310	0.301539	0.210015	0.674616	0.0419525	0.178287	0.592245	0.0201452	0.953401
BAA18311	1.46937	5.48313e-14	1.44374	7.61765e-06	-0.170771	0.570347	-0.227477	0.762785
BAA18312	1.459	1.39633e-10	1.34392	1.39003e-05	0.203983	0.56024	-0.0367035	0.929677
BAA18313	0.675317	0.0124915	0.520569	0.205294	0.293314	0.51855	-0.229224	0.833732
BAA18314	0.610327	0.00584632	0.607352	0.140922	0.0913492	0.80045	-0.42105	0.655998
BAA18315	2.26553	1.92492e-06	0.793955	0.107815	-0.630035	0.627933	0.43816	0.633546
BAA18316	0.283554	0.444362	1.27495	0.00327583	1.32612	0.00401665	0.518883	0.687954
BAA18317	0.524936	0.0352218	-0.368353	0.419477	-0.461186	0.138928	0.582559	0.470535
BAA18318	0.337525	0.114223	-0.0201655	0.95952	-0.855539	0.00038845	0.0691164	0.901365
BAA18319	0.0959337	0.693997	-0.35281	0.363795	-0.393263	0.207294	0.0538765	0.887178
BAA18320	-1.51571	1.27462e-11	-1.78459	1.68446e-09	-1.19022	2.97349e-08	-1.47028	2.34153e-05
BAA18321	-0.764507	0.000127868	-1.69931	1.53833e-06	-2.14835	3.50956e-18	-1.66682	3.8992e-07
BAA18322	-0.337446	0.113125	-0.277199	0.540007	-1.46508	1.93365e-09	-1.18076	0.000431425
BAA18323	-0.396577	0.0725181	-0.350693	0.355261	-1.04305	2.66979e-05	-1.04375	0.00602525
BAA18324	-0.233026	0.269655	-0.191031	0.591024	-0.345831	0.193923	-0.165777	0.816329
BAA18325	-1.96444	1.18472e-06	-1.25201	0.024593	-0.89761	0.0286355	0.588925	0.551075
BAA18326	-1.67176	3.37563e-11	-1.3348	0.00032921	-0.6507	0.0388152	-0.528002	0.596591
BAA18327	-2.17044	4.09798e-17	-1.75317	3.69864e-07	0.931258	0.0067959	0.357245	0.721909
BAA18330	-0.67256	0.0040327	-0.0977993	0.809971	-0.412974	0.160584	0.750197	0.110848
BAA18331	-0.573702	0.0255001	-0.333129	0.436882	0.251248	0.466684	0.790993	0.186162
BAA18332	-0.365264	0.205471	-1.03453	0.00616351	-0.909624	0.00149002	0.19996	0.826676
BAA18333	-0.890276	4.89709e-05	0.295054	0.420139	0.207269	0.54825	-0.0154617	0.966022
BAA18334	-0.769345	0.00139614	-1.7723	2.15157e-08	0.0278044	0.945796	-0.696323	0.158228
BAA18335	-2.39825	5.79532e-20	-2.29866	3.96341e-10	-0.689934	0.0172366	-1.36242	0.00196774
BAA18336	-1.97971	5.71244e-15	-1.98767	3.73414e-07	-0.511458	0.0924247	-1.04762	0.0806136
BAA18337	-0.422613	0.119565	-0.370164	0.434184	0.341952	0.361455	0.769578	0.274382
BAA18338	-0.630439	0.0657673	-0.214372	0.726861	0.654085	0.150911	0.504069	0.688749
BAA18339	-1.81376	2.68488e-20	-1.73776	1.68446e-09	-0.339379	0.191385	0.254068	0.687954
BAA18340	1.00093	0.000137992	1.09093	0.00118451	0.454539	0.191385	-0.0178997	0.956471
BAA18341	1.74428	2.19892e-15	1.64353	5.94226e-06	1.17844	2.17343e-06	0.484168	0.540506
BAA18342	1.3466	3.68722e-07	1.34449	7.79106e-05	1.15733	1.14675e-05	0.274727	0.775331
BAA18343	0.0459806	0.884647	0.0651851	0.901338	-0.367172	0.372779	-0.338224	0.791216
BAA18344	-0.671403	0.0159778	0.0370191	0.928396	0.546133	0.0803962	-0.253434	0.721464
BAA18345	1.01884	1.23228e-06	0.543434	0.119244	-0.529621	0.05557	0.526467	0.3695
BAA18346	1.43501	8.55704e-14	1.26922	8.88449e-05	-0.795334	0.00122707	0.0621906	0.901813
BAA18347	2.44383	6.83007e-17	2.73654	1.39134e-15	-0.532603	0.145586	0.460909	0.50638
BAA18348	-0.418601	0.104794	0.00968167	0.978171	-0.0454646	0.922557	0.485489	0.382025
BAA18349	0.327792	0.283106	0.855994	0.0309013	-0.016345	0.968125	0.651724	0.315896
BAA18350	0.272002	0.211368	0.367783	0.311801	0.00633159	0.986012	0.055484	0.913844
BAA18351	-0.694383	0.0221097	-1.74424	8.08445e-06	0.403803	0.182791	0.211338	0.816329
BAA18352	-0.806975	0.000242512	-1.31177	0.00244107	-0.172775	0.595587	-0.128948	0.8553
BAA18353	-1.41327	4.10767e-08	-1.79769	2.23377e-07	-0.570946	0.0544245	-0.164666	0.833732
BAA18354	0.493005	0.0230905	-0.759477	0.0280331	-0.977096	0.000494781	-0.207003	0.788652
BAA18355	0.57923	0.0150855	-0.665725	0.112832	-0.63064	0.0320682	-0.252604	0.783197
BAA18356	1.55406	2.65559e-15	2.4731	5.23101e-17	1.31955	4.64718e-09	0.981264	0.0119638
BAA18357	1.4457	2.97791e-10	1.91097	1.94443e-09	0.98374	0.000845706	-0.208568	0.833732
BAA18358	-0.390068	0.14719	0.107889	0.801555	0.666929	0.0333949	-0.0994215	0.88095
BAA18359	-1.19866	4.82487e-05	-1.075	0.00723305	-0.223597	0.611303	-1.25855	0.0176625
BAA18360	-0.688615	0.000321334	-0.527707	0.10233	-1.31415	1.26524e-09	-0.411115	0.412514
BAA18361	-0.161212	0.442174	-0.207066	0.571164	-1.06575	8.03826e-06	-0.11037	0.854241
BAA18362	-1.63165	1.20277e-10	-1.65226	1.90089e-06	-1.12248	0.000281215	-0.729224	0.241476
BAA18363	1.36783	8.87126e-11	1.27232	3.30815e-05	-0.199552	0.528506	-0.276897	0.68532
BAA18365	0.967392	0.0019754	0.430009	0.456066	0.0694549	0.910675	-0.285018	0.849925
BAA18366	-0.277376	0.416994	-0.441412	0.4611	-0.722715	0.127946	-0.268983	0.845829
BAA18367	-0.599113	0.004539	-1.34435	0.000505606	0.00665046	0.986012	-0.336227	0.625024
BAA18368	-0.494507	0.128007	-1.18995	0.00858444	0.537781	0.1406	0.420699	0.655998
BAA18369	-0.452215	0.0187472	-0.259029	0.456066	-1.16381	1.0198e-07	-1.29948	0.00015798
BAA18370	1.70271	2.95169e-05	1.05167	0.016491	2.56471	2.82441e-09	0.306703	0.762785
BAA18371	2.22932	4.58668e-14	2.22293	1.93981e-08	1.55776	7.52357e-06	0.946418	0.388602
BAA18375	-1.93047	1.95059e-15	-1.53208	1.13316e-05	-0.329151	0.289597	-1.0799	0.00363971
BAA18376	-0.180255	0.440141	0.512464	0.175799	-0.347832	0.244339	-0.168064	0.829972
BAA18377	-0.962641	0.00575471	0.286339	0.562671	0.628732	0.182226	-0.570124	0.567689
BAA18378	0.0966114	0.773718	1.62314	4.14237e-05	1.60404	9.86037e-06	0.076869	0.883913
BAA18379	-0.629394	0.00426288	-0.57667	0.0785126	0.00989121	0.979948	-0.452236	0.527063
BAA18380	-0.635062	0.0123531	-0.46916	0.251564	-0.206344	0.555728	-0.174515	0.847422
BAA18381	0.203976	0.418399	0.434106	0.319418	-0.56747	0.0381226	-0.389393	0.625769
BAA18382	0.393369	0.0692358	0.449263	0.195263	-0.200005	0.51855	-0.20224	0.787706
BAA18383	-0.274355	0.222617	-0.126794	0.777788	-0.955433	0.0019627	0.748829	0.0589898
BAA18384	-0.108974	0.657751	0.287393	0.528963	-0.68023	0.0239297	1.14491	0.00161638
BAA18385	-0.198605	0.599337	-0.372812	0.546	0.379571	0.393225	0.930721	0.272487
BAA18386	-0.357619	0.154863	-0.890911	0.00841183	-0.374444	0.167754	-0.0417428	0.913844
BAA18387	1.53556	8.94493e-05	1.32617	0.00351985	0.090308	0.890471	-0.108194	0.891026
BAA18388	0.896486	8.22462e-05	0.545967	0.146635	0.110032	0.791871	0.0602877	0.909914
BAA18389	-0.290487	0.325831	-0.348649	0.440521	0.0519061	0.912282	-0.113751	0.878545
BAA18390	-1.59967	3.6516e-12	-1.18346	0.000388037	-0.706845	0.00779019	-0.727872	0.106985
BAA18391	0.0608605	0.795035	0.376262	0.261369	-0.149374	0.628486	-0.137976	0.837103
BAA18392	-0.0785971	0.788931	-0.117493	0.78924	0.929366	0.00119037	-0.0645885	0.911023
BAA18393	-0.222311	0.283106	-0.241537	0.507429	1.1548	6.47708e-08	-0.0534393	0.91059
BAA18394	1.58091	4.12023e-11	1.88695	5.74968e-07	-0.0735938	0.874551	-0.0742663	0.901365
BAA18395	1.70251	7.87442e-11	1.48045	2.13714e-05	-0.0239293	0.960117	-0.248017	0.822119
BAA18396	0.817795	0.00064074	0.976302	0.00404889	0.488745	0.0998217	0.803286	0.115577
BAA18397	0.371893	0.128007	-0.0478069	0.910273	0.460618	0.103633	0.381392	0.597071
BAA18398	-0.77793	0.0110307	-1.47895	0.00323967	0.720052	0.0204042	0.22284	0.823162
BAA18399	-0.776169	0.0010548	-0.47629	0.176476	0.13602	0.70599	-0.172159	0.823659
BAA18400	-1.24041	7.88916e-05	-0.667248	0.0809166	0.522725	0.247305	-0.693587	0.323504
BAA18401	-1.68956	1.5802e-07	-1.09315	0.00407317	0.20118	0.539557	-0.986227	0.215779
BAA18402	1.19232	9.77885e-09	1.04992	0.000733445	-0.0915041	0.804656	-0.0332181	0.928793
BAA18403	1.01635	1.20385e-05	0.958965	0.00306522	0.586192	0.0375505	-0.188705	0.812888
BAA18404	-2.03802	4.08918e-09	-1.81371	0.000336062	1.09504	0.00255242	-0.239147	0.841983
BAA18405	-0.771752	0.0317079	-0.356326	0.523111	0.389582	0.333245	0.165969	0.837398
BAA18407	-0.477944	0.174638	-0.529016	0.29934	-0.412037	0.291396	0.71479	0.412514
BAA18408	-0.999733	0.00410539	-0.193912	0.713089	-0.0866991	0.8817	-0.785714	0.225636
BAA18409	-0.284878	0.251928	-0.0704383	0.865582	0.0356553	0.932661	-0.698314	0.225634
BAA18410	0.260177	0.352882	0.626924	0.0822574	0.215905	0.502419	0.110616	0.868413
BAA18411	-0.347041	0.128082	-0.401042	0.280534	-0.0647137	0.863704	-0.214313	0.797615
BAA18412	-2.1853	1.01223e-12	-1.78203	6.17994e-06	-0.531561	0.125588	-0.542862	0.503276
BAA18413	-1.76074	1.05308e-05	-2.45428	7.31911e-05	-0.350195	0.444965	-0.778987	0.571814
BAA18414	0.650091	0.0856873	0.510142	0.376388	0.525408	0.282557	0.33734	0.785863
BAA18415	0.889817	0.000658878	0.434611	0.291371	0.247383	0.540165	0.536824	0.557387
BAA18416	0.468307	0.102648	0.588876	0.170473	-0.0506839	0.922508	0.032072	0.918609
BAA18417	-1.52372	0.000349511	-0.693585	0.260166	-0.0486092	0.938197	0.0211372	0.830624
BAA18418	0.661191	0.000864469	0.636026	0.0453999	-0.249854	0.365013	-0.18178	0.812004
BAA18419	0.942154	1.62211e-05	0.307111	0.440504	0.118748	0.747957	0.453863	0.606372
BAA18420	-1.15398	9.00042e-09	-1.09254	0.000620939	-0.925162	8.44461e-05	-0.579202	0.316929
BAA18421	-1.1919	4.5914e-08	-0.712549	0.0569754	-0.873417	0.00170116	-0.743534	0.0953242
BAA18422	-0.689263	0.00145347	-1.37039	5.35618e-05	-1.16917	1.55981e-07	-0.927092	0.0412487
BAA18423	-0.507845	0.047617	-0.305632	0.471486	1.49482	3.60302e-06	-0.163959	0.837398
BAA18424	-0.167717	0.501573	-0.452922	0.204461	0.695944	0.0133478	-0.132988	0.8553
BAA18425	0.693044	0.00285757	1.3951	0.000136507	0.280039	0.391004	-0.276242	0.801801
BAA18426	-0.0919985	0.691932	0.520539	0.115045	0.381205	0.145807	0.326884	0.610407
BAA18427	0.352879	0.125522	0.800728	0.0223102	0.0500999	0.902511	0.00721509	0.887178
BAA18428	-0.319384	0.491901	0.598983	0.22301	1.19894	0.0283494	-0.216477	0.841983
BAA18429	0.243741	0.284002	0.960672	0.00453664	-0.0801209	0.827943	0.37387	0.575365
BAA18430	-0.75977	0.0230558	-1.16812	0.0347483	-0.705333	0.0700328	0.0960194	0.899314
BAA18431	-1.66162	1.51587e-14	-1.30462	2.63324e-05	0.0565671	0.876805	-0.760283	0.1922
BAA18432	-1.56929	2.87018e-09	-1.66778	2.30744e-06	-0.282713	0.42815	0.0783353	0.890877
BAA18433	-1.91125	6.7982e-08	-1.83279	2.17475e-06	-0.617728	0.158077	0.0777789	0.904284
BAA18434	-1.95655	7.51356e-10	-1.7734	1.72598e-05	0.317827	0.434404	0.14913	0.852309
BAA18435	-1.55493	8.59729e-05	-1.58829	0.0104284	0.649241	0.0853221	0.420107	0.709333
BAA18436	-1.37332	7.59349e-05	-0.895009	0.0414703	-0.168149	0.765234	-0.315215	0.743568
BAA18437	-0.528707	0.0243794	-0.62953	0.0767075	-0.151438	0.653177	0.270504	0.72903
BAA18438	-0.723125	0.00238426	-0.386415	0.259068	-1.2695	4.26079e-07	-0.360506	0.537308
BAA18439	0.364212	0.153447	0.748583	0.067098	0.239696	0.489626	0.142505	0.851391
BAA18440	0.0909816	0.737132	0.41501	0.322068	-0.221876	0.517619	-0.0876	0.870767
BAA18441	-0.50921	0.0144469	-0.601388	0.0874139	-0.526081	0.0608568	-0.754447	0.0808814
BAA18442	1.97837	5.05586e-17	1.1918	0.000254326	-0.463233	0.103633	0.217418	0.783197
BAA18443	1.6593	1.96076e-05	1.1783	0.00519047	-1.26749	0.00574709	-0.22287	0.804193
BAA18444	1.71649	4.01255e-12	1.77311	6.57272e-08	-0.047902	0.915685	1.60593	2.0981e-06
BAA18445	-0.700039	0.00120304	-0.460432	0.165103	0.0266558	0.939001	-0.715071	0.201682
BAA18446	-0.64204	0.026864	-0.417827	0.289766	0.539718	0.10516	-0.403027	0.651475
BAA18447	0.0355475	0.960636	-0.465233	0.722928	-0.541119	0.578743	0.232182	0.90584
BAA18448	-0.0267861	0.925889	0.0391703	0.931321	0.110266	0.794408	0.360438	0.681758
BAA18449	0.58986	0.0150058	0.76487	0.0178177	-0.149321	0.63596	0.254266	0.718648
BAA18450	0.768517	0.0181685	0.586039	0.185946	0.497427	0.183116	-0.414075	0.687349
BAA18451	0.0350781	0.891121	-2.10806	5.27115e-11	-0.755313	0.00205119	-0.275935	0.717
BAA18452	-0.354389	0.119441	-1.81732	4.25373e-09	-0.468714	0.0639452	0.124748	0.849134
BAA18453	-1.14192	6.73866e-07	-2.16631	5.95195e-11	-0.711261	0.00352486	-0.0651957	0.901365
BAA18454	-1.48615	1.39781e-10	-2.42446	8.27106e-11	0.244218	0.400522	-0.0632953	0.913844
BAA18455	-2.12663	4.58668e-14	-1.63978	2.48388e-05	1.21633	0.000199621	0.432277	0.50638
BAA18456	1.46382	1.84308e-14	1.98703	1.15916e-11	0.098532	0.765964	0.206525	0.756955
BAA18457	-1.24034	7.96422e-07	-0.665645	0.105806	0.294246	0.345194	-0.0154107	0.96429
BAA18458	-1.05548	4.56741e-06	-1.07774	0.00192249	-1.37041	1.22692e-08	-0.548406	0.259402
BAA18459	-0.715657	0.000141973	-0.907314	0.00242885	-0.0163827	0.960292	-0.434684	0.399216
BAA18460	-0.674477	0.0019867	-0.717993	0.0361601	-0.0241353	0.947667	-0.1405	0.851832
BAA18461	-1.17473	1.38707e-08	-0.395	0.246832	0.258875	0.34283	0.257562	0.71639
BAA18462	-0.717836	0.000379794	-0.399748	0.228956	-0.075106	0.837376	-0.52578	0.332013
BAA18463	-1.00906	8.05369e-07	-0.866334	0.00622929	-0.0837374	0.829959	-0.821335	0.0941559
BAA18464	-0.669727	0.0162252	-0.855768	0.0605987	-0.229216	0.587852	-0.192237	0.834818
BAA18465	-0.239805	0.346866	0.365701	0.340366	-0.080404	0.836644	-0.00200426	0.959426
BAA18466	-0.097264	0.714978	0.555927	0.10461	0.455691	0.105861	0.173321	0.827903
BAA18467	0.672696	0.034029	0.0228162	0.962808	0.483699	0.200838	-0.16788	0.87909
BAA18468	0.510033	0.0246638	0.472156	0.17128	-0.443707	0.117012	-0.151701	0.833732
BAA18469	-1.34878	3.71992e-05	-1.3726	0.00407889	0.145385	0.735896	-0.333508	0.792021
BAA18470	1.78028	4.32315e-18	2.49015	5.70627e-14	0.826712	0.000445496	0.486697	0.335761
BAA18471	1.18997	0.000187022	1.14104	0.0152122	0.299028	0.516193	-0.203822	0.837398
BAA18472	2.15215	5.46583e-06	2.01016	0.000501572	1.45252	0.00306715	0.216969	0.879846
BAA18473	2.00561	3.6057e-17	2.77418	4.22059e-16	0.441477	0.266761	0.685199	0.517606
BAA18474	-0.343614	0.142619	-0.898511	0.0071191	-0.738794	0.00288638	-0.240843	0.687954
BAA18475	-1.72953	1.17149e-07	-1.55168	0.00112331	-0.0380512	0.941613	0.0987973	0.867589
BAA18476	1.79053	1.02037e-11	2.03663	4.37528e-08	0.875551	0.00609095	1.20238	0.00484056
BAA18477	-2.22977	5.57784e-17	-2.05024	6.55231e-09	-0.502938	0.100862	-0.733241	0.231962
BAA18478	1.2305	3.69572e-07	1.03699	0.00407317	0.622463	0.061115	0.441659	0.61407
BAA18479	1.38165	3.54119e-07	1.56895	1.47371e-05	0.422317	0.231787	0.649951	0.332274
BAA18480	-2.37945	1.82122e-17	-2.95496	1.77224e-13	-0.499623	0.118164	-1.08284	0.133734
BAA18481	-2.50907	3.06851e-19	-1.8856	1.33082e-07	-0.472839	0.166667	-1.13261	0.022796
BAA18482	1.22165	2.97208e-06	1.23542	0.000511256	0.244785	0.520808	0.44908	0.537308
BAA18483	-0.970367	2.41314e-05	-0.6847	0.075733	0.297723	0.303751	0.332143	0.687349
BAA18484	-1.14803	0.00154943	-0.866086	0.109473	0.202019	0.67174	0.414422	0.6977
BAA18485	-1.27843	1.78409e-06	-0.682101	0.0830526	0.317567	0.335548	-0.176356	0.829972
BAA18486	-0.654806	0.0526793	-0.534141	0.280714	-0.394699	0.312866	-0.0249238	0.94427
BAA18487	-0.260119	0.246727	-1.03289	0.00194682	1.60112	4.958e-13	1.15119	0.00101434
BAA18488	-1.75294	2.39946e-10	-1.24802	0.00123681	0.406019	0.197532	0.410969	0.604123
BAA18489	1.52281	8.9777e-13	1.61153	3.89871e-07	-0.246624	0.515669	-0.466857	0.579528
BAA18490	-0.61779	0.010751	-1.51797	7.38033e-06	0.210307	0.53469	0.0302832	0.93852
BAA18491	-0.295017	0.206052	-0.417042	0.234518	0.716784	0.00647353	0.493284	0.382025
BAA18492	1.22127	7.86805e-09	1.15016	0.00198279	-0.0242434	0.949538	-0.151617	0.851391
BAA18493	-0.725912	0.00095869	-0.723825	0.0291548	0.0126367	0.974504	0.173951	0.816329
BAA18494	-0.497245	0.0943046	-0.904483	0.0194869	0.118592	0.788057	-0.1032	0.887178
BAA18495	-0.429481	0.136939	-0.098508	0.84293	0.866194	0.0101378	-0.25007	0.81593
BAA18496	-0.495479	0.0296536	0.269011	0.48422	0.704122	0.00628949	0.0215764	0.958076
BAA18497	0.685625	0.000407889	1.20528	4.01233e-05	-0.0936083	0.77251	0.102933	0.867589
BAA18498	1.91398	1.21499e-16	1.35754	0.000608074	0.681394	0.0539612	0.219858	0.816329
BAA18499	1.69266	1.01223e-12	1.74698	5.66528e-06	0.151745	0.701763	0.0593489	0.890249
BAA18500	1.36058	3.61138e-11	1.39128	3.57617e-05	-0.241931	0.427842	0.417985	0.575021
BAA18501	-2.378	4.4489e-12	-2.19628	9.52965e-07	0.246987	0.570347	-0.179174	0.851832
BAA18502	-2.24143	5.49967e-11	-2.09517	5.88937e-08	0.490127	0.255888	-0.568045	0.399216
BAA18503	0.975542	8.32475e-06	1.35354	8.30498e-05	1.7902	2.85977e-14	0.823373	0.187002
BAA18504	0.953606	1.1336e-05	0.881202	0.00345482	1.02937	2.04789e-06	0.886057	0.0346803
BAA18505	-0.406654	0.190904	-0.370357	0.563431	0.974282	0.00102027	0.486122	0.651882
BAA18506	0.249411	0.478336	-0.397731	0.473865	0.732356	0.0509776	0.805603	0.370973
BAA18507	-1.61594	2.81559e-11	-1.18508	0.000352463	-0.464701	0.122082	-0.502115	0.412514
BAA18508	-0.732583	0.000692873	-0.484819	0.150691	-1.05329	1.33574e-05	-0.683336	0.212653
BAA18509	-0.863106	8.42019e-06	-0.597407	0.0624288	-1.12915	1.53329e-07	-1.02131	0.0056486
BAA18510	-0.017799	0.970588	0.271303	0.605965	4.1651	6.42346e-21	1.54019	0.00167004
BAA18511	-0.241507	0.42079	0.483123	0.26602	2.06117	8.59614e-13	0.823671	0.258516
BAA18512	0.701253	0.000212929	0.772668	0.01595	0.0411234	0.906213	0.0771958	0.886111
BAA18513	0.476709	0.1053	0.30118	0.445648	-0.303551	0.437612	0.0466335	0.927854
BAA18514	-0.26567	0.456861	0.445322	0.291429	2.82554	2.08511e-12	0.371889	0.67456
BAA18515	-0.231978	0.492465	0.106832	0.853298	-0.403421	0.321332	0.157062	0.88553
BAA18516	-2.3597	1.82462e-12	-1.49183	0.000138743	0.652742	0.100195	-0.427742	0.548506
BAA18517	-1.31611	8.38874e-05	-2.02926	0.000491144	0.606647	0.0914081	0.230003	0.829192
BAA18518	-0.270481	0.362047	-0.633597	0.261241	0.943794	0.00105539	0.387526	0.718648
BAA18519	-0.127306	0.757045	-0.315393	0.65197	1.07665	0.00369123	0.495622	0.740936
BAA18520	-0.954042	0.0775349	0.147325	0.844708	1.24112	0.0117268	1.14167	0.296104
BAA18521	-2.42541	2.91382e-13	-2.46909	1.47026e-10	0.0688884	0.891626	-0.704123	0.177664
BAA18522	-1.83987	0.000111015	-1.94003	0.00787934	2.97333	8.74008e-14	0.63196	0.641353
BAA18523	0.168351	0.434907	0.152125	0.704439	-0.585166	0.0166766	-0.825311	0.0910599
BAA18524	-0.139629	0.705304	-0.747771	0.14191	0.854205	0.0153699	0.396371	0.68323
BAA18525	0.872121	0.000155868	1.05989	0.00397808	0.0140914	0.973576	-0.80584	0.27649
BAA18526	1.56968	8.38643e-15	1.70223	5.11702e-09	0.464053	0.0899279	0.00636961	0.979855
BAA18527	-0.204009	0.391578	0.261262	0.49715	-0.0565288	0.884887	-0.136298	0.8553
BAA18528	-0.484659	0.0346743	-0.285063	0.434462	0.501766	0.0585183	-0.14679	0.843442
BAA18529	-1.62873	1.77644e-06	-0.975426	0.0176677	1.00364	0.0347893	-0.805068	0.359905
BAA18530	-1.46218	1.0584e-09	-0.833451	0.0227836	0.0569915	0.884015	-0.155046	0.842478
BAA18531	-1.10581	0.000110118	-1.22621	0.000690099	0.441712	0.180099	-0.286712	0.711549
BAA18532	-0.394198	0.127026	-0.439983	0.28127	0.172644	0.628486	-0.377397	0.687954
BAA18533	0.270951	0.239877	-0.478293	0.179304	1.77075	9.8301e-15	1.15211	0.00167004
BAA18534	1.44457	8.87924e-12	1.35802	2.94815e-05	0.073767	0.834363	-0.365066	0.518432
BAA18535	0.278727	0.271844	0.997216	0.00590092	0.24003	0.470391	-0.587063	0.516543
BAA18536	-0.577837	0.106745	-0.560018	0.332698	0.609204	0.113671	-0.333354	0.783197
BAA18537	-0.834575	0.00144643	-0.533643	0.225638	0.491908	0.105703	-0.326494	0.762785
BAA18538	-0.35622	0.148552	-0.454366	0.271243	-0.0512269	0.899623	-0.107305	0.879846
BAA18539	1.25506	9.46571e-09	1.23191	0.000238938	0.144289	0.703587	0.630601	0.380767
BAA18540	1.1005	9.72724e-07	1.25278	0.00026764	-0.218756	0.535556	-0.118185	0.842972
BAA18541	0.528022	0.00705352	-0.0971945	0.806947	-0.268825	0.320924	0.450994	0.423009
BAA18543	0.323473	0.166505	0.471704	0.16571	-0.45234	0.098704	0.192693	0.791216
BAA18544	3.13708	0.00517033	1.94443	0.0969583	-1.71563	0.252599	-0.648683	0.790989
BAA18545	3.80743	0.000543694	2.88672	0.0133391	-1.38092	0.278922	-0.64606	0.789816
BAA18546	4.63369	5.13153e-30	3.73292	1.36633e-20	-0.301588	0.548689	0.47885	0.559458
BAA18547	4.51237	6.37025e-62	4.28839	2.85068e-34	0.0587052	0.876904	0.780578	0.147771
BAA18548	3.96413	4.6361e-40	4.07175	2.92054e-24	-0.150683	0.655371	0.552287	0.353428
BAA18549	3.38781	9.70493e-30	3.96124	1.04155e-24	0.0288714	0.939001	0.527163	0.316929
BAA18550	2.97913	7.60163e-19	3.82852	7.27269e-26	-0.0697182	0.862829	-0.00761889	0.946018
BAA18551	2.48449	7.37062e-17	4.06496	2.02296e-29	0.806132	0.00205119	0.489108	0.352251
BAA18552	0.66421	0.00252682	0.746285	0.0328001	-0.0787637	0.834946	0.180356	0.8384
BAA18553	-0.54951	0.0117221	-0.109572	0.783768	-0.217837	0.473925	0.221577	0.733873
BAA18554	-0.295526	0.212837	-0.472071	0.160673	-0.717071	0.00563612	-0.232217	0.725547
BAA18555	0.114557	0.671003	0.00459582	0.988402	-0.976958	0.000281146	-0.498003	0.405838
BAA18556	-0.769314	0.00010387	-0.975204	0.00157651	-0.240706	0.377187	-0.939673	0.0291031
BAA18557	-0.662648	0.000744661	-0.676999	0.0308	-0.458119	0.0896095	-0.638522	0.176142
BAA18558	-2.18751	7.41833e-21	-2.00977	1.85688e-10	-0.509181	0.0502676	-1.11696	0.0122712
BAA18559	-0.845496	0.00287734	-0.49351	0.29934	0.37036	0.261883	-0.351761	0.740936
BAA18560	-1.95573	1.1846e-10	-1.89738	2.19951e-07	-0.109448	0.816223	-0.120807	0.869111
BAA18561	-1.75783	2.57891e-10	-1.69432	4.28559e-05	-0.288247	0.394857	0.0731108	0.88095
BAA18562	-0.776967	0.00149587	-0.371994	0.333826	0.955539	1.3974e-05	-0.757147	0.0903031
BAA18563	-1.62588	0.00109065	-0.509203	0.359567	1.28211	0.251527	0.139837	0.926266
BAA18564	0.852482	0.0024681	0.856388	0.0150574	0.00474352	0.992237	0.0166012	0.962825
BAA18565	1.11783	2.28653e-07	0.934689	0.00269433	-0.18432	0.576916	-0.0497981	0.913844
BAA18566	1.13043	6.53454e-08	0.918588	0.00338921	-0.327158	0.263608	-0.103835	0.869644
BAA18567	1.01105	1.68681e-06	0.492045	0.175692	0.348636	0.212873	-0.0206803	0.953102
BAA18568	1.17358	6.17099e-10	0.683666	0.0240415	0.614808	0.0106241	-0.359548	0.548506
BAA18569	0.265189	0.251491	0.151267	0.713089	0.0743511	0.83896	-0.587633	0.31434
BAA18570	-0.0193583	0.937846	-0.062315	0.875829	-0.439342	0.0899279	-0.972684	0.0678039
BAA18571	0.131167	0.614421	-0.124052	0.774676	-0.523734	0.0703833	-0.886022	0.176142
BAA18574	-0.922186	1.56007e-05	-1.0202	0.00145638	-0.776391	0.00174612	-0.675505	0.224941
BAA18575	0.0635171	0.780541	-0.206516	0.565479	-0.236141	0.394254	-0.179008	0.801801
BAA18576	-0.0963011	0.71175	-0.755796	0.0478509	-0.0981581	0.815787	-0.43298	0.61887
BAA18577	-0.780467	0.00436859	-1.12493	0.00622325	-1.21312	2.0965e-05	-1.02127	0.229507
BAA18578	-0.21179	0.418674	-0.326392	0.399984	-0.990649	0.000341379	-0.256376	0.75357
BAA18579	-0.369106	0.134571	-0.154266	0.74407	0.483704	0.11722	0.438234	0.538309
BAA18580	-0.106443	0.71175	-0.618113	0.0944582	0.238455	0.530088	-0.231672	0.791575
BAA18581	2.30819	2.06729e-19	2.33592	2.75175e-13	0.939661	0.00114532	1.07256	0.013176
BAA18582	2.2447	2.01912e-17	2.17601	1.9304e-11	1.03572	0.000498145	0.721661	0.193297
BAA18583	1.10707	1.76588e-07	1.71071	4.11467e-08	1.5942	2.9155e-11	1.49054	0.000113142
BAA18584	1.3057	6.44609e-10	1.94884	2.37277e-11	0.727916	0.00169296	0.696301	0.122131
BAA18585	0.67285	0.00563818	0.951326	0.00409537	0.316744	0.343964	0.204942	0.803865
BAA18586	2.79523	1.48137e-23	3.29329	7.95496e-22	0.284637	0.49776	1.11354	0.0421661
BAA18587	1.62273	9.80379e-09	1.1517	0.000858077	-0.363729	0.34423	0.20386	0.808144
BAA18588	0.447401	0.278998	0.556687	0.397717	0.29437	0.60913	0.862926	0.549775
BAA18589	0.106891	0.691932	0.370278	0.340366	0.035795	0.934016	0.238622	0.791575
BAA18590	-2.46825	4.7145e-06	-2.73641	0.000190522	-0.105872	0.870908	-0.821759	0.625024
BAA18591	-0.986982	4.42479e-07	-0.497452	0.120182	-0.127732	0.688233	0.071871	0.891861
BAA18592	-1.41724	3.90859e-11	-1.20946	0.000253784	-0.183121	0.602235	-0.466012	0.537198
BAA18593	0.386665	0.071449	0.506663	0.167962	-0.23918	0.415338	-0.748931	0.223662
BAA18594	-1.20714	0.000217222	-1.3929	0.00344552	-0.24817	0.566295	-0.859715	0.443952
BAA18595	-1.58107	1.56469e-06	-1.40885	0.00243711	-0.256308	0.567521	-1.96441	0.00139117
BAA18596	-1.21948	1.37778e-05	-0.898564	0.0160763	0.0742264	0.88174	-1.32061	0.00676821
BAA18600	0.465553	0.20959	0.735943	0.11216	0.661166	0.0647556	-0.115266	0.8553
BAA18601	-0.154777	0.52745	0.225925	0.55698	-0.310276	0.295636	-0.607158	0.358046
BAA18602	-1.28917	1.01678e-06	-1.77842	2.42914e-05	-0.718478	0.0334059	-0.569403	0.558853
BAA18603	-0.538697	0.0236119	-0.287347	0.475775	-0.536961	0.0596276	-0.0905969	0.882496
BAA18604	0.310981	0.178673	0.0550437	0.904168	-0.383801	0.180055	0.245496	0.751522
BAA18606	-0.761034	0.0097967	-0.278714	0.587109	0.358756	0.320097	0.151672	0.866716
BAA18607	-1.6953	2.11095e-11	-1.78442	1.34421e-07	-0.958551	0.000572862	-0.871222	0.0823243
BAA18609	-0.0817684	0.741975	-0.12463	0.77103	-0.484329	0.13022	-0.264805	0.757555
BAA18610	0.478867	0.023795	0.357469	0.28511	0.143882	0.642703	0.360348	0.543777
BAA18611	-2.14709	1.35345e-16	-1.76239	7.72016e-08	-0.409286	0.186749	-0.460595	0.399973
BAA18612	-0.255634	0.239262	0.345083	0.304314	0.154495	0.599847	0.216197	0.769737
BAA18613	-0.00668807	0.984574	0.168943	0.704779	-0.372085	0.394857	-0.542299	0.460631
BAA18614	-1.70756	6.34571e-16	-1.16083	0.0003197	-0.545895	0.0321122	-0.462297	0.368808
BAA18615	0.395625	0.153899	0.696445	0.047765	0.235742	0.556358	0.120303	0.864989
BAA18616	-0.204318	0.481602	-0.243743	0.562961	0.0985854	0.819644	-0.439361	0.527063
BAA18617	0.0603197	0.81503	0.495094	0.167884	0.300877	0.476694	0.581094	0.334586
BAA18618	0.713086	0.00147061	0.372151	0.368454	-0.90399	0.000965722	-0.557981	0.525482
BAA18619	0.0311349	0.893325	-0.146845	0.704439	-0.671491	0.0045878	-0.510498	0.383232
BAA18620	0.623262	0.016966	0.0839904	0.862604	0.171184	0.645136	0.0841456	0.91059
BAA18621	-0.997511	0.000607172	-1.4648	2.79469e-05	-0.139152	0.765964	0.474766	0.412514
BAA18622	3.61666	1.20325e-12	3.25107	1.7844e-11	-0.233406	0.864072	0.778381	0.314046
BAA18623	-0.250956	0.487311	-0.609258	0.249309	-0.535772	0.271428	0.339707	0.729252
BAA18624	0.993378	0.00110595	1.51258	5.94811e-05	0.423239	0.394277	-0.339858	0.752459
BAA18625	-1.23785	4.79108e-08	-0.873054	0.00664503	0.382514	0.181119	-0.808246	0.0806136
BAA18627	-0.997736	0.000923588	-0.626694	0.114871	0.0382346	0.938816	-0.479594	0.571814
BAA18628	-0.495493	0.0518265	0.0475798	0.910273	-0.141707	0.703907	-0.178062	0.833132
BAA18629	-0.278977	0.377403	-0.487977	0.299375	0.128324	0.785162	0.106718	0.889406
BAA18630	1.61575	1.68529e-10	1.7944	1.30281e-06	1.63195	6.02084e-10	1.48967	0.0100888
BAA18631	-0.957773	0.000285107	-0.813042	0.0338633	0.423596	0.200672	0.375835	0.615463
BAA18632	-1.18645	1.32191e-07	-1.19787	0.000189488	0.199256	0.535556	0.152887	0.828689
BAA18633	-0.911239	2.19844e-06	-0.815139	0.00608104	0.351317	0.151282	-0.296758	0.65834
BAA18634	-1.41694	2.32338e-08	-1.2321	0.000288465	-0.378024	0.262463	-0.039842	0.929677
BAA18635	-1.45508	6.90921e-09	-1.81534	6.33178e-07	-0.448159	0.179184	-0.21315	0.812004
BAA18636	-1.01264	0.00302537	-1.96379	1.69815e-05	-0.433865	0.309885	-0.834158	0.448458
BAA18637	-0.203753	0.373424	0.764816	0.0206281	-0.411819	0.120248	-0.20379	0.782745
BAA18638	-0.664951	0.0815948	-0.622675	0.267742	0.648645	0.110855	0.542963	0.646592
BAA18639	-0.309236	0.295186	0.220183	0.619661	0.0132566	0.979948	-0.281969	0.780389
BAA18640	0.938359	2.06472e-06	1.33485	8.1374e-05	-0.31478	0.271029	0.438773	0.38005
BAA18641	-0.903443	1.39696e-05	-0.863634	0.011377	-1.32842	7.63968e-08	-0.988155	0.010092
BAA18642	-1.88461	1.59243e-08	-1.55873	0.000215817	-0.197067	0.678154	-0.29157	0.720962
BAA18643	1.18484	1.43553e-07	1.1102	0.000347718	0.120451	0.748123	0.0648756	0.902653
BAA18644	-0.813495	0.00123074	-0.584073	0.140922	-0.391681	0.223374	0.0487955	0.930199
BAA18645	-0.857458	0.000227553	-0.466351	0.240322	-0.81548	0.0122573	1.03796	0.103251
BAA18646	-1.47418	1.43552e-09	-1.24795	9.70249e-05	0.506167	0.092665	0.243289	0.715825
BAA18647	-1.20849	0.000792733	-1.10374	0.00646856	2.42725	1.01419e-08	-0.466025	0.548688
BAA18648	0.308101	0.163351	0.202977	0.607128	-0.158351	0.634615	0.105109	0.864989
BAA18649	-0.914717	3.6689e-05	-0.426285	0.256757	-0.476135	0.0886554	-0.238693	0.783197
BAA18650	-0.400555	0.193659	0.125597	0.811928	-0.0296789	0.949507	-0.270811	0.769737
BAA18651	-0.69829	0.127422	0.362499	0.582322	-0.050262	0.938816	0.51895	0.75883
BAA18652	-0.91516	0.0780025	-0.382141	0.679846	-0.100029	0.886884	0.771438	0.660284
BAA18653	-0.291137	0.421469	-0.152871	0.80757	-0.145854	0.785162	-0.272518	0.826676
BAA18654	-0.229558	0.54426	0.0713897	0.900374	0.0749234	0.89223	-0.292941	0.804193
BAA18655	-0.160219	0.574554	-0.348529	0.433584	-0.219695	0.542431	0.115166	0.873868
BAA18656	2.14175	2.18481e-17	2.67489	2.79392e-13	0.0932207	0.86984	0.617801	0.596407
BAA18657	-0.44386	0.109008	0.433842	0.345448	0.0407238	0.936225	-0.329618	0.769629
BAA18658	-0.512723	0.00809461	-0.560648	0.0689744	0.129621	0.696712	0.384552	0.514382
BAA18659	-1.41592	1.88515e-08	-1.21112	0.000569247	-0.635218	0.0352576	-0.326909	0.678833
BAA18660	0.183734	0.500354	1.02011	0.00498057	0.439973	0.202217	0.349613	0.629827
BAA18661	-0.785545	0.00215516	-0.454363	0.224642	-0.224139	0.519843	0.301804	0.687954
BAA18662	-1.17952	2.18688e-05	-0.569983	0.163519	-0.149552	0.736278	0.0724965	0.879161
BAA18663	-1.12948	2.44928e-05	-1.28374	0.000306212	-0.907146	0.00293858	-1.29077	0.000700957
BAA18664	-0.206429	0.545119	0.491629	0.25035	0.856409	0.0165071	0.381191	0.71736
BAA18665	0.0643976	0.816314	0.566671	0.116671	-0.793297	0.00497756	-0.480914	0.476462
BAA18666	-1.00276	1.62667e-06	-0.981651	0.00215368	-1.32958	1.22692e-08	-1.04014	0.0056486
BAA18667	-0.561667	0.0441875	-0.268019	0.556414	-1.30435	1.57119e-05	-1.03447	0.412514
BAA18668	0.229029	0.31346	0.59731	0.0819366	-1.03475	0.000281215	-0.767192	0.234133
BAA18669	-1.68944	6.97129e-08	-1.68574	1.89296e-05	-0.301836	0.462952	-0.452145	0.586623
BAA18670	-0.951516	0.000728749	-1.86451	6.02693e-07	-1.42194	2.03719e-06	0.0318273	0.93989
BAA18671	-0.909149	0.000237973	-1.63254	3.07557e-06	-1.10589	1.99333e-05	0.217432	0.757965
BAA18672	-0.483989	0.0477107	-0.450468	0.180335	-0.752453	0.00599276	0.386133	0.552048
BAA18673	1.0002	7.33597e-05	0.841947	0.00909747	-0.515184	0.0928556	-0.83439	0.0797117
BAA18674	1.01366	0.000147092	0.760812	0.0296107	-0.241599	0.519537	-0.959114	0.0813761
BAA18675	0.644813	0.00359171	0.336511	0.385123	0.366568	0.221797	0.391204	0.607962
BAA18676	-2.43301	3.63044e-16	-1.84498	2.30232e-07	-0.106172	0.822126	-0.29586	0.695392
BAA18677	0.0966994	0.680019	-0.132951	0.78315	0.286498	0.302397	0.344336	0.61407
BAA18678	0.481108	0.0168083	0.260783	0.472567	-0.00286723	0.99234	-0.175708	0.805283
BAA18679	-0.273918	0.216036	-0.392837	0.265805	-0.218291	0.512163	-0.145335	0.842478
BAA18680	0.113768	0.661149	0.253987	0.521945	0.576535	0.0512789	0.361048	0.650694
BAA18681	-0.243557	0.291033	0.109736	0.800711	0.83428	0.00132753	0.441574	0.515099
BAA18682	-0.292566	0.518426	-0.417488	0.57945	-0.0785225	0.907007	0.262392	0.841545
BAA18683	-1.32045	3.83857e-10	-0.584884	0.0801831	0.021798	0.955055	-0.0471907	0.916475
BAA18684	0.626175	0.0014247	0.665787	0.0326301	0.343051	0.180382	0.013217	0.928194
BAA18685	2.11758	2.32576e-12	1.75871	1.44144e-06	0.956731	0.00701191	0.372064	0.681616
BAA18686	0.162691	0.474239	0.377064	0.278497	0.0331075	0.928792	0.0431857	0.915268
BAA18687	0.657037	0.0226585	0.967839	0.0115052	-0.240517	0.554521	0.325117	0.72626
BAA18688	0.631005	0.027539	0.827106	0.0402589	0.0419259	0.923116	0.0291018	0.897223
BAA18689	0.40058	0.0418749	0.701754	0.0389137	1.08361	2.4808e-06	0.116657	0.848359
BAA18690	0.737335	0.000338051	0.845048	0.00857893	0.45996	0.0810348	-0.106622	0.866716
BAA18691	1.21459	1.98387e-09	0.880327	0.0130814	0.577738	0.0204517	-0.135902	0.853193
BAA18692	0.887142	0.00191114	0.393753	0.437944	0.836517	0.00636034	-0.166093	0.83955
BAA18693	-0.719086	0.000195732	-0.455893	0.158375	-0.394443	0.108602	-1.10403	0.00112413
BAA18694	1.45271	1.2811e-06	1.69449	2.11953e-06	0.200767	0.654219	0.380678	0.646807
BAA18695	-0.442202	0.0552823	0.410114	0.256048	0.667548	0.0115419	0.754258	0.0987095
BAA18696	-0.0351397	0.889324	0.305766	0.40792	-0.278985	0.315099	-0.319698	0.622552
BAA18697	-0.389977	0.0567252	-0.0224513	0.953151	-0.0587937	0.863961	-0.228239	0.740296
BAA18698	-1.85293	1.57741e-09	-1.46961	0.000189343	-0.507392	0.166916	0.000586007	0.901813
BAA18699	-1.68025	1.02037e-11	-0.58603	0.126314	-0.24662	0.530492	-0.515058	0.518432
BAA18700	-1.05125	2.53115e-07	-0.775969	0.0230442	-0.495805	0.0434935	-0.677842	0.150148
BAA18701	1.20324	1.01556e-08	1.82024	4.59912e-07	-0.109789	0.761383	-0.0662782	0.871532
BAA18702	1.18963	2.06436e-09	1.24149	0.000124004	-0.210009	0.476296	-0.234802	0.75883
BAA18703	1.18758	0.0021074	1.05515	0.0130851	-0.493321	0.350248	-0.382339	0.652248
BAA18704	-0.230289	0.371653	0.103857	0.824622	-0.166819	0.673713	-0.552479	0.521405
BAA18705	0.0365232	0.893533	-0.788474	0.0311198	-0.617109	0.0302301	-0.613955	0.402689
BAA18706	0.963896	1.99648e-06	1.42872	1.50914e-05	0.18918	0.538448	0.831885	0.0806136
BAA18707	-0.407078	0.1053	-0.415411	0.322277	0.150114	0.660582	0.042592	0.937822
BAA18708	-0.574711	0.0778124	-0.549135	0.291509	0.235364	0.567521	1.23808	0.209963
BAA18709	-2.07467	1.74666e-17	-1.69788	7.47268e-07	-0.812818	0.00408747	-0.906415	0.104507
BAA18710	-1.15386	7.94571e-08	-1.20331	0.000407541	-0.379911	0.15402	-0.403815	0.558853
BAA18711	0.619673	0.00254473	0.888348	0.0048893	-0.30563	0.294355	0.291415	0.678833
BAA18712	0.73598	0.00222699	0.508486	0.225673	-0.249416	0.507377	0.330342	0.694374
BAA18713	0.746557	0.00479216	0.852567	0.0192096	0.0920609	0.823164	0.420949	0.61407
BAA18714	-1.2826	1.53101e-06	-1.55451	0.000194065	-0.852343	0.00341681	-0.556675	0.526602
BAA18715	-0.0230259	0.937516	-1.29586	0.00013928	-0.0956869	0.833956	0.340398	0.629827
BAA18716	-0.418887	0.216997	-0.515937	0.261437	-0.172541	0.695172	0.39724	0.684892
BAA18717	-1.25869	1.42575e-05	-0.459016	0.292348	-0.216621	0.598352	-0.0993859	0.88095
BAA18718	-0.961935	0.000338051	-0.256666	0.577647	-0.138365	0.748159	-0.438548	0.652029
BAA18719	-1.66998	1.97869e-10	-1.32086	7.52143e-05	-0.517791	0.0897462	-0.607579	0.270015
BAA18720	-0.662557	0.00426794	-1.09003	0.00181166	-0.299705	0.32389	-0.0731211	0.89798
BAA18721	-0.968659	6.07358e-05	-0.805657	0.0163969	-0.35857	0.200067	-0.380594	0.610407
BAA18722	-1.58216	6.79243e-11	-1.65003	9.17836e-07	-0.588625	0.0377531	-0.334024	0.660907
BAA18723	-0.528038	0.0602612	-0.533102	0.272058	2.3483	7.15023e-16	0.652214	0.289995
BAA18724	-0.323632	0.155317	0.203423	0.593793	0.842644	0.000329606	-0.102893	0.879161
BAA18725	-0.116396	0.687248	0.628152	0.0689282	0.542292	0.0856764	-0.0475263	0.922698
BAA18726	-0.200577	0.467811	-0.0309699	0.944238	0.0549919	0.897879	-0.0738478	0.890718
BAA18727	-0.383109	0.230371	-1.63894	2.81899e-05	-0.0395063	0.939001	-0.452729	0.575365
BAA18728	0.0650189	0.92499	0.362728	0.713089	-0.406191	0.623277	1.20914	0.548688
BAA18729	1.38839	1.49677e-07	1.46214	6.50595e-06	-0.013613	0.976866	0.716958	0.146273
BAA18730	-1.51139	9.50798e-06	-1.53709	0.00128006	-1.15139	0.000394086	-0.86227	0.437302
BAA18731	0.0355475	0.960636	-0.465233	0.722928	-0.541119	0.578743	0.232182	0.90584
BAA18732	-1.26516	1.40863e-05	-1.49936	0.0045632	-2.24784	1.05668e-12	-1.91766	0.0120166
BAA18733	-2.73343	8.41427e-22	-2.75476	8.82803e-11	-3.64509	7.30397e-26	-2.55269	0.000217185
BAA18734	-3.41881	1.64672e-54	-3.9572	5.51923e-30	-4.07401	1.22592e-66	-2.79727	1.45606e-14
BAA18735	0.801699	0.00151561	0.424188	0.266636	-1.64004	3.95069e-06	-0.741738	0.27649
BAA18737	1.11265	0.2378	2.14906	0.0574602	-0.35625	0.852158	1.84096	0.558853
BAA18738	0.972547	9.19814e-06	0.818995	0.0092716	-0.622827	0.0293211	-0.774329	0.102894
BAA18739	-0.390618	0.0963138	-0.0941062	0.832948	-0.0324447	0.937656	0.307174	0.682814
BAA18740	0.347187	0.131031	0.224582	0.576186	0.182036	0.601436	0.668512	0.271022
BAA18741	0.21563	0.437214	0.0664579	0.884801	0.246709	0.480757	0.180221	0.833732
BAA18742	-0.929091	0.000192628	-1.24233	0.000463952	0.340387	0.286499	-0.827851	0.18133
BAA18743	-0.471741	0.0169132	-0.896103	0.00397475	0.221801	0.452828	-0.510838	0.392602
BAA18744	-0.958912	9.71888e-05	0.0683621	0.875829	0.48752	0.117012	0.164839	0.829949
BAA18745	1.29658	0.205617	1.83657	0.000322073	-1.29163	0.308133	-1.12526	0.543643
BAA18746	3.02691	6.27786e-24	3.93224	2.28508e-29	-0.111296	0.800246	0.894846	0.0975538
BAA18747	1.03804	6.17798e-05	0.829996	0.0223469	2.15828	3.69537e-12	0.573427	0.478077
BAA18748	-1.05654	1.20482e-05	-0.727919	0.0395755	0.507312	0.0681555	0.618348	0.280701
BAA18749	-1.5981	1.60602e-11	-1.20691	0.000322073	-0.275779	0.394416	-0.273046	0.718648
BAA18750	-1.56617	0.00132129	-1.32338	0.105441	0.344205	0.530088	0.038562	0.948946
BAA18751	0.0451198	0.924159	1.30204	0.00191311	1.21364	0.000179619	1.7262	0.00564031
BAA18752	-0.425007	0.168542	-0.168698	0.76746	-0.335465	0.388008	-0.339658	0.766683
BAA18753	0.0249812	0.937501	-0.212857	0.653385	-0.308219	0.387817	0.264722	0.756955
BAA18754	-0.181196	0.474377	-0.29172	0.434046	-0.540152	0.0556351	-0.647359	0.368808
BAA18755	-0.065	0.803708	1.01092	0.00474751	-0.962305	0.0119059	0.33023	0.677711
BAA18756	-0.0874119	0.81503	0.0444121	0.935123	0.58948	0.127512	-0.229519	0.830624
BAA18757	0.345484	0.377403	0.13341	0.852299	0.415451	0.42022	-0.22864	0.8553
BAA18758	-1.27393	0.000197023	-2.15537	3.50964e-06	0.130718	0.795921	0.231665	0.826717
BAA18759	-1.26474	4.39135e-06	-1.06376	0.00261125	0.339644	0.336404	0.0411829	0.929677
BAA18760	-0.739627	0.00110098	-0.707474	0.0596062	0.178085	0.58327	0.257703	0.724663
BAA18761	-1.02605	0.000332152	-0.868934	0.0303977	0.418636	0.180047	0.0742217	0.88251
BAA18762	-0.765904	0.00165129	-1.49443	8.50655e-06	0.204017	0.52619	0.0789044	0.891302
BAA18763	-0.713428	0.00110363	-1.3882	6.35054e-05	-1.63528	1.28907e-11	-0.095472	0.881635
BAA18764	0.0788403	0.807122	0.0927204	0.862335	0.241496	0.558654	0.373745	0.738312
BAA18765	-0.529975	0.0244918	-0.515683	0.159241	-0.622772	0.0381597	-0.130158	0.854241
BAA18767	0.228627	0.640649	0.367543	0.629389	0.430004	0.469643	0.176142	0.886987
BAA18768	-1.47077	9.68797e-05	-1.86407	4.61893e-05	-0.0995415	0.863704	0.190041	0.846135
BAA18769	-0.850823	0.000515802	-0.600051	0.141334	-0.85515	0.00205119	-0.768779	0.32377
BAA18770	0.816911	8.88988e-05	1.04353	0.00104741	0.544972	0.0377531	0.348093	0.61407
BAA18771	-3.2822	1.89677e-19	-3.06355	4.37029e-11	-2.06849	1.8203e-08	-2.22706	2.94856e-06
BAA18772	-0.114963	0.831024	0.512456	0.410543	-0.998148	0.0899279	0.461832	0.769857
BAA18773	0.0653145	0.787467	0.107867	0.795097	-0.712532	0.00670855	0.399435	0.452483
BAA18774	0.930104	5.60609e-05	0.367898	0.28417	-0.732852	0.0376589	0.885084	0.141079
BAA18775	-0.935547	8.89279e-05	-1.13092	0.00134891	-0.765893	0.00329263	0.104212	0.871658
BAA18776	-0.198507	0.404659	-0.191839	0.653385	1.18487	1.53274e-05	0.449775	0.517438
BAA18777	-0.421261	0.0525398	-0.612924	0.0784852	1.11627	7.98147e-05	0.402754	0.57687
BAA18778	-0.201207	0.461002	-0.185654	0.672667	0.752358	0.00786061	-0.296276	0.740936
BAA18779	-0.640856	0.00910987	-0.0659428	0.871282	0.689548	0.00456355	-0.0363064	0.904683
BAA18781	-0.55264	0.00817578	-0.10663	0.789508	-0.72707	0.00233761	-0.799048	0.0939462
BAA18782	-1.55231	1.72817e-07	-1.54691	2.11157e-05	0.293442	0.4247	0.291323	0.701808
BAA18783	0.430804	0.0444296	0.641947	0.0508256	0.0124751	0.975521	-0.0635747	0.895039
BAA18784	0.152619	0.545644	0.026822	0.953151	0.903176	0.000966204	0.375572	0.640485
BAA18785	-0.0783514	0.726611	-0.0836314	0.836824	-0.954202	7.06192e-05	-0.945689	0.0278068
BAA18786	-0.715161	0.00231871	-0.936848	0.00367473	-0.212672	0.513007	-0.481941	0.399216
BAA18787	-1.03719	0.00400056	-1.58648	0.00044362	-0.284071	0.564231	-0.594274	0.537198
BAA18788	0.260697	0.498808	0.0857472	0.893355	-0.00956251	0.987955	-0.408276	0.783197
BAA18790	4.43879	3.63545e-43	3.92484	6.20755e-22	-0.631406	0.230707	1.06778	0.308025
BAA18791	0.197096	0.376767	0.263263	0.462288	0.014921	0.968125	-0.158577	0.832639
BAA18793	-0.357551	0.216789	-0.362301	0.40838	-0.282053	0.428789	0.211932	0.805283
BAA18794	1.24131	2.1599e-06	0.460243	0.282149	-0.579376	0.109382	-0.0415098	0.88095
BAA18795	1.30839	4.33164e-09	0.919226	0.00836149	-0.801384	0.00233761	-0.394376	0.476462
BAA18796	1.41295	6.35472e-07	1.04129	0.0149028	-0.654083	0.109995	0.222732	0.841983
BAA18797	0.663285	0.0276544	-0.434439	0.490646	0.470249	0.349675	0.756909	0.507282
BAA18798	1.47103	2.73473e-05	0.236436	0.722433	0.358211	0.548689	0.57964	0.626542
BAA18799	1.84385	3.83857e-10	0.4497	0.820042	0.41001	0.319566	0.980498	0.194084
BAA18800	0.939283	1.24567e-06	0.278955	0.410879	-0.143634	0.634421	0.430882	0.416963
BAA18801	0.38368	0.252322	0.296827	0.476548	-0.702455	0.0828221	-0.446217	0.549775
BAA18802	-0.0394498	0.914142	0.171139	0.722846	-0.763079	0.0945785	-0.441256	0.588712
BAA18803	-1.38715	2.44607e-07	-1.38745	0.000171663	-0.757896	0.0148114	-0.145003	0.850729
BAA18804	0.636137	0.00121137	1.07411	0.0005285	-0.378196	0.167864	0.0476949	0.916475
BAA18805	1.88176	3.82083e-15	1.24646	0.00176947	-0.0598701	0.898491	1.36017	0.0228323
BAA18806	1.36551	4.36898e-05	0.823128	0.044319	0.320347	0.486116	1.24699	0.0119638
BAA18807	0.930878	0.00014588	0.0561583	0.894153	-0.861937	0.00469701	-0.862498	0.046162
BAA18808	0.159623	0.454173	-0.183146	0.673894	-0.368226	0.207236	0.471192	0.355639
BAA18809	3.4	7.34091e-57	3.84818	1.37864e-28	0.120326	0.748159	0.69214	0.27649
BAA18810	-1.61682	7.53169e-05	-0.981237	0.0730377	0.547259	0.170899	0.589949	0.563973
BAA18811	-1.60078	4.60273e-07	-1.16903	0.0034566	-1.22323	0.000438974	-0.730832	0.234133
BAA18812	1.08022	3.8757e-05	1.52374	4.03227e-06	0.57412	0.0899279	0.397674	0.610407
BAA18813	1.16075	4.71296e-08	1.20215	0.000171918	0.552688	0.0333949	-0.395711	0.579434
BAA18814	0.253021	0.506618	0.714969	0.157645	0.411141	0.371802	-0.0322885	0.854241
BAA18815	-0.592171	0.142317	-0.522944	0.41005	-0.426923	0.437981	-0.268649	0.841004
BAA18816	-0.525238	0.0502126	-0.259653	0.558422	0.273075	0.42465	0.151935	0.857358
BAA18817	2.09833	2.47577e-21	1.93049	1.17139e-09	-0.324807	0.462172	0.467238	0.552048
BAA18818	0.267584	0.383918	-0.114027	0.842786	-0.602653	0.183116	-0.257598	0.830624
BAA18819	2.22741	2.53713e-07	1.93457	0.0044512	-0.688869	0.451752	0.676254	0.752459
BAA18820	2.40854	1.45804e-10	2.62411	1.58592e-06	0.40847	0.536496	0.504988	0.830624
BAA18821	1.66354	1.04891e-14	1.73256	5.41735e-09	0.603384	0.011767	0.346074	0.557387
BAA18822	-2.20666	5.04763e-19	-1.87505	2.9417e-09	-0.391178	0.20605	-0.57983	0.243287
BAA18823	-1.65414	7.35269e-14	-1.68424	1.06979e-07	-0.556892	0.0314996	-0.687776	0.161935
BAA18824	-0.758491	0.00208706	-0.654238	0.0658649	-0.313185	0.402372	0.551459	0.360686
BAA18825	-0.0731377	0.751175	-0.175251	0.644753	-0.23511	0.410064	0.106139	0.867589
BAA18826	0.0501647	0.869586	0.268723	0.480729	-0.647201	0.0321514	-0.718438	0.275081
BAA18827	-2.2119	9.5656e-17	-1.70433	2.27087e-06	-0.209266	0.527824	-0.299394	0.724663
BAA18828	-1.67107	3.37563e-11	-1.19592	0.00273946	-0.403188	0.190702	-0.570468	0.449188
BAA18829	0.14542	0.575542	-0.223743	0.628394	-0.613438	0.029336	0.281879	0.754983
BAA18830	-0.340137	0.301335	0.27946	0.590324	0.0839759	0.868259	0.125308	0.896723
BAA18831	-0.605829	0.0464937	-0.402013	0.428545	0.664554	0.0400273	-0.142656	0.832639
BAA18832	-0.736761	0.0594384	0.0490733	0.941881	0.743796	0.0724037	0.350803	0.804193
BAA18833	0.17282	0.580737	1.0585	0.0113367	0.357225	0.36345	-0.483412	0.68148
BAA18834	-1.50227	6.6036e-08	-0.785013	0.0359824	0.502039	0.101971	0.0915225	0.868482
BAA18835	-1.07987	1.65473e-06	-0.666601	0.0400074	0.338296	0.26446	0.234895	0.720962
BAA18836	-0.482151	0.0506176	-0.304107	0.447175	-0.218685	0.544599	-0.238794	0.740296
BAA18837	-0.0939654	0.684173	0.0202792	0.957477	-0.307666	0.289742	-0.444006	0.510477
BAA18838	-0.512907	0.0176257	0.0636267	0.875829	0.232809	0.45743	-0.184109	0.828862
BAA18839	0.807776	6.91338e-05	1.12825	0.000260794	0.140488	0.644117	0.466609	0.35495
BAA18840	-0.383812	0.0810079	0.0627831	0.873189	-0.0811735	0.827458	0.180438	0.804193
BAA18841	-1.14632	1.82391e-07	-0.644068	0.0646728	1.54337	2.98543e-10	-0.197605	0.791575
BAA18842	-1.79079	1.71988e-12	-1.01315	0.00463975	-0.00825907	0.984269	-0.00150932	0.896108
BAA18843	2.95512	7.73799e-16	2.89437	1.93579e-13	-0.85173	0.0537454	0.669628	0.31518
BAA18844	-0.175237	0.486462	-0.629146	0.0838959	-0.341877	0.258791	-0.860703	0.205105
BAA18845	-0.823703	4.80744e-05	-0.679545	0.0425955	-0.378279	0.144028	-0.479921	0.453272
BAA18846	-1.27339	1.24671e-07	-0.54156	0.156043	0.0922506	0.809863	-0.819239	0.249413
BAA18847	-1.4218	5.11516e-10	-0.711083	0.0479903	0.398359	0.172094	-0.45111	0.600247
BAA18848	-0.428162	0.0801846	-0.631269	0.142967	0.188061	0.657268	-0.0686779	0.887178
BAA18849	-2.02668	5.804e-15	-2.21827	1.56915e-10	-1.22817	5.09112e-06	-1.03822	0.021806
BAA18850	-1.64252	1.81879e-08	-1.20248	0.0135034	-0.616495	0.0784401	-0.518022	0.566035
BAA18851	-1.52257	3.87156e-09	-1.3542	0.000319517	-0.476048	0.102285	-0.776014	0.279012
BAA18852	-0.875047	0.000290861	-0.247097	0.537905	0.0884343	0.829255	-0.123847	0.853352
BAA18853	4.26507	1.19709e-28	3.98755	2.45028e-22	-1.7329	1.37913e-05	-0.393532	0.666996
BAA18854	3.57751	1.8519e-12	3.09355	6.11314e-10	-2.1017	0.0824396	-0.886513	0.27757
BAA18855	-0.694225	0.0196534	-0.982833	0.0318478	0.328478	0.422901	0.604976	0.368808
BAA18856	0.588488	0.0108002	0.583363	0.117081	-0.379912	0.232069	0.0969494	0.867874
BAA18857	-1.76589	3.69722e-11	-0.713758	0.0609783	-0.0298477	0.949177	-0.513164	0.388602
BAA18858	0.266879	0.249064	0.726209	0.0296684	-0.106727	0.785371	0.0156162	0.965418
BAA18859	-0.396162	0.149164	-0.499742	0.21558	0.557062	0.0794893	0.0336967	0.901365
BAA18860	0.173235	0.546779	0.398257	0.291317	-0.549738	0.158636	-0.171588	0.833732
BAA18861	-0.225149	0.312234	-0.605896	0.0610625	-0.556728	0.0271726	-0.659806	0.224941
BAA18862	-0.764824	0.00823798	-0.477773	0.285509	0.0201887	0.965327	0.198581	0.833732
BAA18863	-0.667815	0.00334754	-0.853236	0.0300305	0.455664	0.132636	0.654118	0.336601
BAA18864	0.615563	0.00705729	0.581808	0.0868603	-0.671327	0.0320667	-0.470264	0.548688
BAA18865	0.728339	0.000193044	0.984311	0.00128839	-0.622612	0.00876255	-0.343632	0.610407
BAA18866	1.61161	1.59244e-16	1.91459	1.95714e-09	0.525572	0.0354667	-0.38659	0.538458
BAA18867	-0.543568	0.0238529	-2.08817	2.32589e-09	-1.21872	3.25378e-06	-0.590858	0.35904
BAA18868	-0.47374	0.0161646	-0.807529	0.0187763	-0.724875	0.00285222	-0.21294	0.78066
BAA18869	0.497067	0.0447407	0.634487	0.132789	0.763187	0.0079793	0.375426	0.668678
BAA18870	-0.426503	0.0361783	-0.187618	0.612358	0.170781	0.599847	-0.0175715	0.959426
BAA18871	0.102395	0.638019	0.383903	0.262711	-0.485886	0.0449569	-0.211659	0.740296
BAA18872	0.477398	0.0834997	0.242605	0.583121	0.121397	0.775203	-0.4483	0.588475
BAA18873	-1.64813	1.8068e-09	-0.733015	0.0611321	-0.0761302	0.867144	-0.32431	0.64755
BAA18874	-1.62082	5.13152e-07	-1.9894	0.000100708	0.159067	0.717756	-1.07513	0.332852
BAA18875	0.290006	0.25289	0.113097	0.793252	-0.23993	0.480586	-1.06109	0.0730616
BAA18876	0.471613	0.0308844	0.311984	0.382765	0.381462	0.225828	0.236458	0.745097
BAA18877	0.713316	0.00918311	0.619319	0.141334	0.327542	0.356063	-0.666848	0.553756
BAB61866	0.595439	0.011616	1.09753	0.00268366	1.00269	0.00174677	0.983119	0.210284
BAB61867	1.52857	3.76394e-05	1.2598	0.0151785	0.918189	0.0301313	1.34651	0.0987095
BAD01772	-0.521654	0.0639901	-0.554314	0.237966	0.228328	0.542431	0.54679	0.517606
BAD01774	-0.0672608	0.852311	0.636367	0.157406	0.480894	0.220809	0.387008	0.73965
BAD01775	0.506161	0.00943731	0.158597	0.669493	-0.740234	0.00173799	-0.412866	0.477598
BAD01776	0.235319	0.460138	0.445722	0.350955	1.42437	1.13404e-07	1.08529	0.141966
BAD01779	1.90715	1.36593e-12	2.2968	1.04723e-09	0.896864	0.0143787	1.10894	0.3695
BAD01780	1.78207	6.77986e-06	1.40882	0.00124513	-1.29112	0.0254756	-0.117727	0.879161
BAD01781	2.39193	5.58617e-06	1.78618	0.00401134	-0.900952	0.284913	-0.19633	0.869644
BAD01782	1.45385	5.86093e-05	0.826665	0.0658649	-0.238538	0.666586	-0.100991	0.910673
BAD01783	1.60343	8.7844e-12	0.63768	0.126999	0.476042	0.178692	0.405892	0.681758
BAD01784	0.623637	0.224598	0.855446	0.264849	1.15453	0.0228924	-0.0995487	0.929677
BAD01786	1.3117	0.000127868	0.361158	0.592489	-0.882601	0.0933598	0.342787	0.833132
BAD01787	0.465627	0.209216	0.558337	0.330219	1.01447	0.00393725	1.0817	0.290414
BAD01788	0.069087	0.841927	0.487264	0.31382	0.544974	0.116928	0.818925	0.435389
BAD01790	1.50812	0.0372589	1.60064	0.107575	0.394423	0.746637	1.74956	0.326546
BAD01791	1.85868	1.53241e-10	1.66046	0.000170633	0.135372	0.803364	0.783613	0.51567
BAD01792	1.04479	0.000376809	0.821267	0.0784158	0.0688643	0.895183	0.186859	0.842478
BAD01793	0.619561	0.0270862	0.628386	0.152884	0.859593	0.0148109	0.0919451	0.890718
BAD01794	0.668151	0.0333841	-0.0138046	0.954225	0.589163	0.101943	0.98998	0.260358
BAD01795	1.65334	0.00266004	1.09377	0.115929	0.566056	0.450564	0.951262	0.530118
BAD01796	-0.0611778	0.854978	-0.388766	0.422906	-0.0742446	0.876518	0.367425	0.697159
BAD01798	0.558782	0.0494839	0.895978	0.0739994	-0.551521	0.279926	0.640125	0.565438
BAD01799	2.73487	2.70511e-29	2.56047	8.09099e-12	0.432173	0.254321	0.625128	0.575365
BAD01800	-0.3661	0.0893021	0.0630921	0.875829	0.200308	0.520808	-0.260863	0.744607
BAD01801	-0.488062	0.11223	0.249564	0.637171	-0.0942046	0.84256	-0.100715	0.886052
BAD01802	-0.101628	0.768069	0.786808	0.0308	0.309317	0.38628	-0.433145	0.61887
BAD01803	-0.275852	0.244061	0.494	0.161174	0.482786	0.0860042	0.516787	0.395894
BAD01804	-0.294362	0.16246	0.700105	0.026495	0.236634	0.400953	0.4843	0.388602
BAD01805	0.603939	0.0229849	1.33989	0.000185933	0.414723	0.241001	0.313059	0.745238
BAD01806	2.78973	2.23069e-24	3.82314	3.94054e-25	1.15666	0.000153109	0.669349	0.518432
BAD01807	2.22836	1.15185e-10	2.77619	3.68779e-09	1.61547	0.000134317	1.1997	0.411211
BAD01808	1.49595	4.08918e-09	2.11325	1.46347e-09	0.811971	0.00915803	0.325807	0.782745
BAD01809	-1.3699	0.00208706	-0.756746	0.276413	0.242314	0.668129	0.297793	0.833732
BAD01810	0.19714	0.566907	0.641926	0.183161	0.0716612	0.886114	0.574642	0.559301
BAD01811	-0.0865379	0.835699	-0.29463	0.675618	-0.271975	0.590765	0.556375	0.689247
BAD01812	0.065551	0.863101	-0.349635	0.542305	0.220473	0.63336	0.206926	0.830624
BAD01814	0.241013	0.638862	-0.242727	0.787389	0.803012	0.126033	0.655853	0.681758
BAD01816	-0.0734078	0.825248	-0.104144	0.844013	0.414616	0.225939	0.37864	0.724663
BAD01817	0.271877	0.289216	0.579009	0.118521	0.0845792	0.831481	0.111613	0.887178
BAD01818	-0.578395	0.0118462	-0.268064	0.517328	-0.45366	0.114277	-0.344354	0.652029
BAD01819	-0.340235	0.188432	-0.0573189	0.905204	-0.412824	0.172272	-0.248769	0.775331
BAD01820	-0.813051	0.000762669	-0.655666	0.100832	-0.34302	0.270721	-0.235855	0.816329
BAD01821	1.00833	1.09327e-06	0.67113	0.0404031	-0.0305603	0.937656	0.215194	0.774735
BAD01822	-0.0875251	0.768069	0.201293	0.701204	-0.100077	0.810763	0.391259	0.674939
BAD01824	0.112361	0.806418	0.44672	0.499503	0.305051	0.59538	-0.0784019	0.921048
BAD01825	0.139779	0.80243	0.205279	0.815608	0.52138	0.398655	1.30643	0.316896
BAD01826	-0.973549	0.00115574	-0.853771	0.0550251	0.232006	0.576381	0.408196	0.65834
BAD01827	0.206267	0.612031	0.609358	0.234525	0.450534	0.338948	0.641337	0.569505
BAD01828	0.73525	0.00115743	0.673353	0.0685931	-0.0501426	0.89223	0.113127	0.876391
BAD01829	-1.18463	1.47188e-05	-0.856546	0.0303198	0.156545	0.690227	-0.0092098	0.943129
BAD01830	0.749428	0.000414616	0.620203	0.0682409	0.883704	0.00111035	0.402206	0.574656
BAD01831	0.984738	0.000398985	1.22893	0.00267477	0.602277	0.0665744	0.437703	0.639724
BAD01832	-0.548467	0.30874	0.543404	0.436482	-0.157371	0.822469	0.220675	0.816329
BAD01833	-0.148597	0.648458	0.344273	0.416603	-1.34224	0.00855321	-0.308377	0.768945
BAD01834	0.586576	0.342513	-0.398778	0.769272	-0.0291563	0.978947	0.955113	0.668678
BAD01835	0.378502	0.599468	-0.833791	0.540007	-0.641572	0.531582	-0.0841003	0.916475
BAD01836	-0.233748	0.545071	-1.18298	0.0387683	-0.758583	0.0577734	0.366606	0.718998
BAD01837	0.457054	0.396597	0.93828	0.167962	0.89989	0.0855453	0.485772	0.823659
BAD01838	1.05886	0.00512734	0.410119	0.566041	-0.0528277	0.941833	0.793156	0.639724
BAD01839	0.147133	0.561445	-0.127835	0.775316	0.499339	0.156022	0.604372	0.350636
BAD01840	1.19356	0.00118027	0.203525	0.802058	0.33472	0.577188	1.86111	0.0277557
BAD01841	1.13921	3.59388e-06	1.16152	0.000894776	0.721381	0.0132312	0.708202	0.177664
BAD01843	1.87476	2.70267e-14	1.66541	9.17836e-07	-0.155822	0.696712	-0.0834725	0.842478
BAD01844	1.26797	0.000381824	1.17006	0.0336402	0.084533	0.902045	0.633536	0.629827
BAD01845	-0.630489	0.0104424	-0.567334	0.133488	-0.412795	0.184716	0.305647	0.690062
BAD01846	0.00860228	0.985512	-0.251659	0.739457	0.440952	0.379267	0.458262	0.687954
BAD01847	2.16021	3.35339e-27	2.14027	1.27608e-11	0.154082	0.669011	0.718171	0.204201
BAD01848	2.47634	2.21959e-32	2.42379	7.01316e-15	0.697668	0.00759287	0.388977	0.593205
BAD01849	1.24479	9.06021e-05	1.01354	0.00831349	-0.24772	0.622799	0.167961	0.842489
BAD01850	0.866212	0.000149038	0.898083	0.00902754	-0.918535	0.0042216	-0.433715	0.535784
BAD01851	-0.340305	0.287111	-0.00285181	0.985889	0.303462	0.425768	0.270352	0.831395
BAD01852	1.37675	2.5936e-12	1.41379	2.86249e-06	-0.32655	0.385298	-0.0799564	0.881635
BAD01853	0.786866	0.0133096	0.426377	0.326699	-0.127829	0.812541	0.234952	0.819694
BAD01856	0.408798	0.166176	0.572423	0.181582	0.0886567	0.85207	0.235031	0.823659
BAD01857	0.475176	0.182104	0.331816	0.587109	0.156042	0.780194	0.249534	0.857665
BAD01858	0.486085	0.302167	-0.0140506	0.955492	0.687584	0.201704	0.0671418	0.886987
BAD01859	-0.396483	0.246727	0.0626581	0.910273	0.878496	0.00683097	0.527342	0.61407
BAD01860	-0.0146111	0.964505	0.39297	0.40838	0.994534	0.00033386	1.23428	0.0172487
BAD01863	-0.164119	0.587741	-0.191233	0.710568	0.273366	0.466022	0.261508	0.783197
BAD01864	1.11199	0.000726509	1.47953	0.000838684	-0.163476	0.781049	0.67036	0.549775
BAD01865	1.18672	6.86103e-06	1.45003	0.000189423	-0.256568	0.544599	-0.196596	0.83955
BAD01867	1.39211	5.06638e-05	0.66596	0.136774	0.131737	0.825371	0.477993	0.639224
BAD01868	1.1111	6.03216e-05	0.340944	0.465016	-0.859779	0.106316	0.205866	0.842489
BAD01871	1.01481	6.7517e-05	0.521271	0.272278	-0.075102	0.88174	0.485277	0.603475
BAD01872	1.07783	0.00026069	0.634616	0.25035	0.484887	0.232339	-0.0607179	0.851832
BAD01873	-0.555933	0.241316	-0.176142	0.83001	1.16189	0.00387925	-0.152716	0.913844
BAD01874	-0.515391	0.0819794	-0.556888	0.162479	0.553397	0.0923788	0.0924782	0.875292
BAD01875	-0.587958	0.0533763	-1.06151	0.0219585	-0.537652	0.127743	0.287735	0.791216
BAD01876	-0.363911	0.646936	0.259722	0.823852	0.130947	0.905279	1.10499	0.666996
BAD01877	0.00544973	0.990076	0.0403686	0.936937	-0.266764	0.663165	-0.100075	0.916475
BAD01879	0.267942	0.285781	-0.264816	0.54142	0.508302	0.181329	0.282992	0.76957
BAD01880	1.61336	3.98717e-15	1.47138	6.75562e-06	-0.279458	0.422901	-0.0553548	0.901365
BAD01881	1.60789	6.42394e-06	1.82855	1.16234e-05	-0.366951	0.480258	0.659809	0.403142
BAD01882	1.14265	0.00975101	1.2743	0.0326812	0.0228905	0.97422	0.467945	0.729252
BAD01883	1.30303	6.8692e-08	1.63145	1.2448e-06	0.0667215	0.882289	0.678785	0.388602
BAD01884	0.293843	0.335176	1.05286	0.0060134	0.61142	0.0880996	0.571209	0.536377
BAD01885	0.148791	0.569023	0.200312	0.639714	-0.483596	0.113795	-0.00322259	0.946018
BAD01886	-0.388784	0.26724	-0.16678	0.769272	-0.420714	0.296062	-0.267104	0.833732
BAD01887	0.167225	0.680547	0.387501	0.529353	0.076611	0.898636	0.217424	0.864989
BAD01888	1.88295	3.25627e-20	1.73472	6.25483e-08	-0.0834391	0.815787	0.599348	0.275745
BAD01889	2.46025	1.24354e-29	2.63749	1.93049e-18	0.45827	0.128227	1.03356	0.0316234
BAD01890	3.31962	1.54443e-37	3.51313	4.82268e-26	0.817812	0.0640639	1.02082	0.0784093
BAD01891	1.78508	2.13171e-08	1.9984	5.50197e-06	0.604246	0.179184	0.50627	0.760491
BAD01892	0.601944	0.076054	0.211469	0.760804	1.45639	2.01037e-05	0.367766	0.789816
BAD01893	1.01031	0.000863023	1.00457	0.0436216	1.49969	0.000440552	0.068009	0.938588
BAD01894	2.01687	7.63085e-23	1.97349	1.75003e-09	-0.298809	0.348127	0.603101	0.397782
BAD01896	0.523121	0.0594384	0.317743	0.505816	0.195611	0.634615	0.591553	0.367169
BAD01897	0.550964	0.106095	0.411611	0.441417	0.382936	0.394857	0.156211	0.857665
BAD01898	1.05725	4.34795e-07	0.618957	0.0638041	0.465517	0.0855453	0.797622	0.133528
BAD01899	0.664485	0.225118	0.200546	0.85274	0.430043	0.560885	0.169882	0.925635
BAD01900	0.440714	0.301013	-1.48567	0.107384	-0.0222343	0.980793	0.53709	0.720962
BAD01901	0.0355475	0.960636	-0.465233	0.722928	-0.541119	0.578743	0.232182	0.90584
BAD01905	2.34239	2.70882e-20	1.29468	0.000894972	-1.09581	0.0237304	-0.282643	0.775331
BAD01906	2.19687	1.26058e-20	1.23965	0.000819471	-1.29319	0.000341379	-0.00788667	0.901365
BAD01907	2.17683	1.47642e-09	1.52799	0.00361701	-0.797241	0.332785	0.259403	0.879827
BAD01908	0.754554	0.0178669	0.589138	0.35319	0.97896	0.0279482	1.35528	0.179501
BAD01909	-0.0337738	0.927528	0.375435	0.443649	0.20733	0.640411	0.767882	0.459019
BAD01911	0.450643	0.231455	0.473777	0.471886	0.992446	0.00928801	0.94758	0.449188
BAD01912	0.817199	0.00138092	0.50102	0.279061	0.145873	0.73101	0.532036	0.607052
BAD01913	1.18584	2.91297e-08	0.767145	0.0191062	0.0981224	0.799814	0.465793	0.491007
BAD01914	1.13852	3.82553e-07	0.557871	0.148687	0.0155345	0.972685	0.371465	0.687582
BAD01915	1.53973	9.42044e-06	0.92531	0.0785126	0.659315	0.124148	0.858964	0.474926
BAD01916	0.627521	0.123399	-0.198704	0.809934	0.563306	0.276108	0.249042	0.853193
BAD01917	0.151664	0.835656	-0.545647	0.686012	-0.664354	0.501671	-1.27988	0.767989
BAD01918	0.0252818	0.949783	-0.300096	0.643828	0.0559985	0.922289	0.244914	0.8553
BAD01919	-0.604799	0.221884	-0.629698	0.463987	-0.059576	0.937656	0.142981	0.91556
BAD01920	0.306918	0.217937	0.014842	0.968014	-0.686225	0.0248313	-0.292134	0.710317
BAD01921	-1.0374	0.322973	-0.0775936	0.931321	-0.0258854	0.983224	1.11487	0.626542
BAD01925	1.01213	4.50107e-07	0.757924	0.0182759	-0.810903	0.0010967	-0.237503	0.762785
BAD01926	0.932157	9.15861e-05	0.86708	0.0156354	0.485379	0.161857	0.462745	0.468949
BAD01927	1.35159	7.35841e-06	1.15371	0.00555928	0.732493	0.0837388	0.627135	0.549775
BAD01928	1.65999	0.000273507	1.41098	0.0177377	1.07208	0.0557017	1.07484	0.329981
BAD01929	-1.82951	0.00118979	-0.74278	0.377373	-0.318284	0.679576	-0.000605596	0.877759
BAD01930	-0.841089	0.000213477	-1.17757	0.0010751	-0.408176	0.160448	-0.356287	0.680812
BAD01931	-0.96665	0.000250331	-1.3652	0.000566007	0.324792	0.386682	-0.374038	0.689832
BAD01932	-0.026015	0.954035	0.113391	0.855727	1.84965	1.0472e-07	0.723924	0.515258
BAD01933	-0.0262918	0.942642	-0.474015	0.372953	1.23769	2.47816e-05	0.145524	0.887178
BAD01934	-0.0986751	0.802969	0.453822	0.411998	1.36497	1.83234e-05	0.852741	0.49777
BAD01936	0.216409	0.406711	1.03995	0.00956972	-0.413179	0.303425	-0.17127	0.845829
BAD01938	0.736894	0.213798	-0.753125	0.40951	-0.401682	0.652457	0.813699	0.652985
BAD01939	-0.932867	0.00795756	-0.50807	0.349591	-0.463419	0.278479	0.658771	0.530876
BAD01940	1.26283	8.96784e-09	0.777282	0.031372	-1.17778	0.00410808	-0.421416	0.663079
BAD01941	0.796203	0.00424416	0.116843	0.834691	-1.51258	0.00208794	0.483854	0.646592
BAD01942	-0.00144038	0.995896	-0.0971915	0.853128	-0.618708	0.0660212	-0.392389	0.762785
BAD01943	-0.174361	0.561445	-0.658975	0.157447	-0.66817	0.063929	-0.275942	0.804193
BAD01944	-0.137705	0.870467	-1.24872	0.341916	-0.777448	0.42465	-0.241234	0.902287
BAD01945	-0.916815	0.000874763	-1.2008	0.0114356	-0.270549	0.485721	-0.549083	0.625024
BAD01946	-1.16467	1.21507e-06	-0.167205	0.704114	0.0782683	0.831481	-0.329317	0.718998
BAD01947	-0.347149	0.486462	-0.177223	0.834217	-0.888452	0.110855	0.810008	0.562392
BAD01948	0.288021	0.497252	0.509566	0.427358	-0.625942	0.296345	-0.124905	0.904121
BAD01949	1.26035	6.96573e-10	1.57057	8.35933e-06	-0.755874	0.0172366	-0.114265	0.868482
BAD01951	-1.34867	0.0135605	-0.378804	0.63364	-0.123679	0.882941	0.154354	0.873868
BAD01952	0.864852	0.0240183	1.92955	7.02532e-05	-0.291501	0.651752	0.703929	0.681758
BAD01956	-0.0837055	0.827152	-0.30075	0.64616	-0.0131498	0.981098	0.243649	0.849134
BAD01957	-0.605395	0.303834	-0.360225	0.722479	-0.273178	0.755488	1.41149	0.269305
BAD01958	0.808901	0.17602	0.909142	0.302667	0.299053	0.740174	0.934055	0.67456
BAD01959	1.02664	8.25344e-06	1.30283	6.71575e-05	0.0605647	0.88174	0.691851	0.238731
BAD01960	1.17339	9.96466e-06	1.75364	1.75844e-06	-0.135186	0.777064	0.154795	0.867874
BAD01961	1.02063	4.0489e-06	1.32588	5.32211e-05	-0.216052	0.534825	0.342484	0.71581
BAD01962	1.31541	3.79526e-09	1.61708	6.37526e-07	-0.330988	0.349127	-0.126869	0.856884
BAD01963	0.720398	0.00337142	1.06173	0.00161281	0.0420075	0.922035	0.476182	0.501973
BAD01964	1.51008	1.27459e-11	0.669119	0.0539898	-0.176665	0.597331	1.12669	0.00801927
BAD01965	1.84222	5.79532e-20	0.905253	0.00449974	0.564572	0.022547	1.21056	0.0010162
BAD01966	2.25079	6.36618e-25	1.62059	6.96195e-07	0.684388	0.035946	1.56918	0.000354916
BAD01967	2.14035	1.20579e-22	1.2559	7.86906e-05	-0.108343	0.788326	1.3059	0.00139117
BAD01968	2.00318	5.79532e-20	1.22738	8.1374e-05	-0.571102	0.0389258	1.44637	0.000360254
BAD01969	0.664881	0.0639901	0.603995	0.154355	-0.624913	0.187259	1.03939	0.0615836
BAD01970	-1.70963	1.0519e-08	-1.28393	0.00157651	0.228456	0.596177	-0.233389	0.826676
BAD01971	-0.192385	0.671897	-0.35689	0.525494	-1.47958	0.00244594	-0.19381	0.862756
BAD01972	-0.0617713	0.893258	-0.763757	0.115352	-1.22578	0.0360713	-0.0792009	0.916475
BAD01973	0.00944147	0.976514	0.226449	0.639714	-0.500825	0.188926	-0.00471938	0.992438
BAD01974	-0.15979	0.697698	-0.116069	0.858962	-0.0843278	0.883667	0.0435099	0.867589
BAD01975	1.11222	6.65317e-08	0.835031	0.0167728	0.0906883	0.788907	0.812714	0.0819733
BAD01976	-0.0920519	0.739192	0.28638	0.514592	0.0720543	0.859403	0.628098	0.431742
BAD01977	0.654471	0.0210677	0.563839	0.154666	1.59957	1.53838e-06	0.926486	0.142306
BAD01979	-0.387615	0.366029	-0.466845	0.489064	0.998334	0.00575459	0.606098	0.65877
BAD01980	-0.514291	0.150702	-0.358223	0.540671	1.48915	2.09025e-06	0.943541	0.306307
BAD01982	-1.12104	4.09688e-06	-1.00834	0.00541402	-0.844687	0.00207213	-0.756183	0.315896
BAD01983	-0.0870474	0.773718	0.0714536	0.879447	0.922006	0.00044154	0.506738	0.541496
BAD01984	-0.907764	0.098234	-0.406966	0.643996	0.0731669	0.927432	-0.256973	0.878545
BAD01985	-0.0613257	0.897209	0.136663	0.844222	0.0554895	0.936932	0.333869	0.81593
BAD01987	1.25197	1.06931e-08	1.03227	0.000898262	0.628477	0.00985326	0.598521	0.286775
BAD01988	1.71424	1.04673e-13	1.25709	0.000336062	0.78778	0.00498602	0.706263	0.40027
BAD01989	1.49978	3.87085e-13	1.29243	5.74018e-05	0.610184	0.024396	0.803015	0.122131
BAD01990	1.34936	0.000168017	1.29839	0.0195106	-0.144744	0.838461	0.758114	0.655998
BAD01991	1.53183	1.06959e-12	1.38794	8.91335e-06	-0.500302	0.074576	0.441774	0.50071
BAD01992	0.580997	0.0337459	0.441106	0.241281	-0.730155	0.0231306	0.444272	0.498415
BAD01993	-0.432298	0.333195	0.839156	0.0846043	-0.772503	0.182932	0.357262	0.804193
BAD01994	-0.508836	0.115461	0.389597	0.4346	-0.766864	0.0450609	0.673896	0.499657
BAD01995	-1.06326	0.13091	-0.513772	0.646552	-0.809366	0.332235	0.880914	0.700485
BAD01996	0.9078	5.5058e-05	0.220125	0.595784	0.761153	0.00466408	0.377172	0.635762
BAD01997	1.06307	5.15069e-05	0.0549205	0.912698	0.933652	0.00163335	0.244788	0.827903
BAD01998	0.531276	0.13053	0.137948	0.842232	1.21131	0.000390915	-0.0181871	0.914312
BAD01999	1.00574	0.000360688	0.404781	0.407778	0.902252	0.00605853	0.318142	0.80251
BAD02001	0.0900154	0.844558	-0.791381	0.280534	0.992628	0.00900128	-0.0410948	0.927556
BAD02002	-0.471232	0.12802	-0.737778	0.0937353	0.0470279	0.922508	0.168702	0.850729
BAD02003	-0.586229	0.0691816	-0.254186	0.64114	0.00647927	0.989354	0.602809	0.515033
BAD02004	0.057419	0.865004	-0.17531	0.758091	0.443757	0.210617	0.555442	0.575021
BAD02009	0.73976	0.00310867	1.00973	0.00224935	0.626789	0.0390503	0.577879	0.303501
BAD02010	1.38051	4.49322e-09	1.65948	2.96748e-07	-0.107893	0.785919	0.0703296	0.913897
BAD02011	1.74632	7.38996e-12	2.02317	4.32041e-08	0.371898	0.350248	0.73739	0.454854
BAD02012	1.75781	1.63572e-11	1.66995	9.75886e-06	0.216292	0.589712	0.647836	0.514382
BAD02013	1.77809	2.33009e-11	2.04394	1.41906e-08	0.415025	0.2521	0.277897	0.825327
BAD02014	1.80225	1.82122e-17	1.54992	7.73971e-07	0.291496	0.312739	0.233656	0.740936
BAD02015	1.42829	7.37258e-12	1.6459	2.17902e-07	-0.273108	0.333245	-0.388951	0.610407
BAD02016	1.58677	8.61832e-11	1.70141	1.85913e-07	-0.45501	0.167597	-0.424984	0.610407
BAD02017	0.414516	0.321121	0.774639	0.210846	0.277698	0.630289	0.641029	0.720962
BAD02018	-0.648712	0.0954464	-0.198439	0.759247	-0.725072	0.0870694	0.0768417	0.912555
BAD02019	0.868318	0.00136594	0.203126	0.71597	0.74979	0.0224113	0.300374	0.819694
BAD02020	0.889642	0.000304735	0.497157	0.246942	0.727809	0.0151222	0.736726	0.298964
BAD02021	0.776369	0.00216383	0.435815	0.389372	0.0497506	0.916197	0.764202	0.362835
BAD02022	1.09805	0.000388403	1.11249	0.0213652	0.352105	0.394857	0.509519	0.61887
BAD02023	0.891071	0.00171728	0.893591	0.0335876	0.337091	0.420715	0.584263	0.569505
BAD02024	1.16668	7.64463e-05	1.11688	0.00554746	0.602309	0.110699	1.2416	0.0615836
BAD02025	-0.0711503	0.799318	0.137593	0.78682	-0.553758	0.0689741	-0.0755543	0.907843
BAD02026	-0.481566	0.0149724	-0.872171	0.00386669	-0.39113	0.157747	0.0738708	0.887178
BAD02027	-0.785427	0.0334319	-1.18662	0.0767075	0.747953	0.052191	0.764985	0.477598
BAD02029	1.13834	3.01576e-05	1.53017	0.000157069	-0.14217	0.785919	0.366229	0.743225
BAD02030	1.63307	2.69764e-05	1.98026	5.36403e-05	0.164759	0.808006	0.871747	0.610407
BAD02031	-0.22766	0.385277	0.423656	0.313153	-0.0835845	0.84256	0.0411343	0.89248
BAD02033	-1.009	0.456255	0.0368376	0.967173	0.191271	0.907007	1.29912	0.610407
BAD02034	-1.69291	6.29529e-05	-0.932111	0.113751	0.255381	0.661851	0.576842	0.599618
BAD02035	0.114438	0.691993	0.400631	0.350973	-0.685436	0.0292851	-0.13215	0.859863
BAD02036	0.334077	0.299852	0.246135	0.678353	-0.572659	0.182932	-0.17008	0.878106
BAD02037	0.505873	0.207707	0.734568	0.161638	-0.612293	0.303751	-0.184229	0.887178
BAD02038	-0.568121	0.0295345	-0.670622	0.0730428	0.0768123	0.858225	-0.241573	0.750451
BAD02039	0.173552	0.66196	-0.0124963	0.943827	-0.0195477	0.975521	0.0297885	0.89418
BAD02042	-0.160187	0.691932	0.823218	0.145498	-0.404292	0.39054	1.35831	0.196571
BAD02044	0.508195	0.0227681	0.735455	0.0363823	-0.402196	0.230028	0.332495	0.677711
BAD02045	0.665326	0.0130172	0.773106	0.0459266	-0.286442	0.451046	0.375809	0.718998
BAD02046	-0.0465608	0.84654	0.377211	0.381516	-0.110342	0.754301	-0.332028	0.598212
BAD02047	-0.286768	0.51928	0.478941	0.43769	0.821464	0.0456751	0.575001	0.681758
BAD02048	0.320274	0.47501	0.0706266	0.926647	0.869871	0.0558095	0.708546	0.68784
BAD02051	1.46521	3.87436e-06	0.732849	0.204305	-0.0162379	0.980793	1.23785	0.240374
BAD02052	-1.01706	0.0409357	-1.90978	0.0127761	-0.599595	0.273712	0.256013	0.852309
BAD02053	1.46521	3.87436e-06	0.732849	0.204305	-0.0162379	0.980793	1.23785	0.240374
BAD02055	1.72058	0.0319606	1.03994	0.469717	0.273564	0.863101	1.39373	0.604123
BAD02056	-0.70087	0.0148921	0.0906021	0.862047	0.297682	0.394277	0.692445	0.40027
BAD02058	1.12261	3.51245e-09	0.90369	0.0030329	0.091422	0.783606	-0.362028	0.549775
BAD02060	-0.0457058	0.910121	0.337878	0.578624	0.560211	0.162709	0.720723	0.569505
BAD02061	-0.113563	0.708946	0.0102924	0.95952	0.757549	0.0125226	1.16436	0.0573705
BAD02062	0.232308	0.427286	-0.0565159	0.910273	-0.0617464	0.906213	0.587163	0.470535
BAD02063	0.563022	0.0262502	-0.163707	0.750139	0.129078	0.782323	0.239093	0.816329
BAD02064	0.710832	0.0248703	0.163885	0.803901	0.41679	0.330407	1.01042	0.296506
BAD02065	-1.15168	1.03911e-05	-0.802529	0.0531006	-0.519274	0.0994338	-0.0306796	0.950615
BAD02066	0.405507	0.199563	0.100004	0.861799	-0.421466	0.356624	0.343658	0.769737
BAD02067	-0.100477	0.704335	0.0536322	0.905204	0.104922	0.785919	0.938952	0.0901192
BAD02068	-0.868858	0.0246163	-0.343329	0.619661	0.783693	0.0660212	0.114188	0.901365
BAD02069	2.62563	5.31969e-08	2.41264	5.21617e-07	-0.104663	0.891578	0.570611	0.518377
BAD02070	3.04052	2.97021e-25	2.97788	1.70116e-15	1.04893	0.000572862	1.64144	0.000131962
BAD02071	2.43656	5.48309e-17	3.40904	3.1919e-21	1.58013	7.64191e-06	1.5993	0.000839404
BAD02072	1.92753	6.36686e-15	3.30088	1.1169e-17	2.47149	1.63547e-09	1.55488	0.00015798
BAD02073	1.83266	1.47806e-18	3.23502	1.68599e-22	3.08407	8.58434e-24	1.48603	0.000758095
BAD02074	1.60153	1.70934e-16	1.53755	6.83806e-07	-0.0048702	0.989354	0.548088	0.280701
BAD02076	1.35727	0.0016083	2.11644	2.43333e-05	0.464359	0.513007	0.99572	0.548122
BAD02078	1.1722	0.00267269	1.64268	7.33364e-05	-0.661963	0.0811581	0.38156	0.67456
BAD02079	0.793009	0.00318623	1.01165	0.0385939	-0.597713	0.102818	-0.194155	0.855025
BAD02080	0.30873	0.426898	-0.621566	0.342085	-0.833948	0.0610861	0.315772	0.791575
BAD02082	1.79875	0.0299292	1.91946	0.0937262	0.715034	0.590761	2.08058	0.454854
BAD02083	1.10367	0.244037	2.08192	0.0699986	0.557224	0.714102	1.34775	0.686902
BAD02085	0.772245	0.103016	1.61629	0.00305165	0.790338	0.138286	1.9767	0.0373038
BAD02086	-0.264321	0.566775	0.620022	0.305767	0.982223	0.0149165	0.223414	0.878106
BAD02087	0.651641	0.0381346	-0.854874	0.090111	2.65806	4.27803e-11	1.5754	0.012151
BAD02088	-0.697783	0.0285129	-1.06466	0.016225	-0.567215	0.135036	0.431062	0.652029
BAD02089	0.0318355	0.956642	-0.313518	0.725588	0.0872669	0.911574	0.803123	0.655998
BAD02090	-0.164555	0.672418	0.00851859	0.96541	0.039977	0.945796	0.791379	0.434567
BAD02091	-0.0466073	0.911651	-0.475765	0.456066	-0.105967	0.85207	0.402175	0.751705
BAD02092	-0.341211	0.321738	-0.349799	0.552243	-0.020157	0.969487	0.901213	0.372211
BAD02093	-0.607601	0.0251135	-1.05711	0.00873764	-0.498629	0.130008	0.208846	0.829836
BAD02094	-0.582739	0.0561752	-0.645885	0.0903684	0.570834	0.0685728	0.0164286	0.899314
BAD02095	-0.513161	0.155814	-0.891449	0.144691	0.983637	0.00232049	0.0619113	0.930199
BAD02096	1.92143	2.50055e-20	2.12675	1.0474e-11	0.575819	0.0298763	0.886552	0.0801363
BAD02097	1.93867	2.18191e-10	2.53339	5.85645e-10	0.673623	0.110137	0.591483	0.614679
BAD02098	0.941916	0.000115172	0.65349	0.0856616	0.242186	0.476053	0.554627	0.515812
BAD02099	0.171444	0.666136	0.366266	0.585547	0.602689	0.144983	1.45754	0.128033
BAD02100	-0.948554	0.00472564	-0.740649	0.13877	0.366006	0.347904	0.366056	0.725547
BAD02101	-1.01959	0.00287092	-1.09965	0.0473838	1.26067	0.000159495	0.746533	0.501973
BAD02102	-1.5569	0.00550974	-0.740776	0.398533	0.356558	0.552721	-0.02696	0.925466
BAD02103	1.70414	7.96843e-08	1.5826	2.42914e-05	-1.04964	0.0205066	-0.0193402	0.887178
BAD02104	2.31193	5.29443e-16	1.3888	4.96672e-05	-0.425208	0.251207	0.612802	0.326546
BAD02105	2.44255	8.1221e-26	2.19338	3.00212e-11	-0.229464	0.531226	1.08203	0.0684125
BAD02106	2.09467	1.05461e-14	2.02755	3.61558e-10	-0.327853	0.36374	0.0773004	0.870219
BAD02107	1.60719	1.36395e-14	1.29305	1.38317e-05	0.796718	0.0185511	0.393913	0.548688
BAD02108	1.27188	9.7744e-05	0.62751	0.237303	1.00374	0.00648461	0.427787	0.775463
BAD02109	0.384241	0.463687	-0.191208	0.846062	0.210366	0.794497	0.32711	0.870767
BAD02110	-0.172109	0.594626	-0.388467	0.456378	-0.470135	0.239331	-0.142922	0.864989
BAD02111	0.0514933	0.873064	-0.113287	0.845291	-0.170497	0.696807	-0.114725	0.870217
BAD02112	0.318148	0.234404	0.50356	0.252508	0.333117	0.323474	0.292901	0.772215
BAD02113	-0.849449	0.0342942	-1.14389	0.0622887	-0.388235	0.443621	-0.810285	0.61407
BAD02114	-0.302583	0.301013	-0.425453	0.366269	0.685241	0.02404	0.585315	0.507282
BAD02115	0.390476	0.303834	0.668537	0.177951	-0.209828	0.740037	-0.194896	0.868482
BAD02116	1.39183	2.96317e-05	1.40755	0.00540127	-0.11993	0.867779	0.7724	0.624856
BAD02117	0.500222	0.148398	0.822727	0.059925	0.812385	0.0336089	0.824655	0.355639
BAD02120	-0.0556597	0.859719	-0.316758	0.53814	1.02294	0.000138404	1.04978	0.100471
BAD02121	0.232308	0.427286	-0.0565159	0.910273	-0.0617464	0.906213	0.587163	0.470535
BAD02122	0.563022	0.0262502	-0.163707	0.750139	0.129078	0.782323	0.239093	0.816329
BAD02123	0.710832	0.0248703	0.163885	0.803901	0.41679	0.330407	1.01042	0.296506
BAD02124	-1.15168	1.03911e-05	-0.802529	0.0531006	-0.519274	0.0994338	-0.0306796	0.950615
BAD02125	0.405507	0.199563	0.100004	0.861799	-0.421466	0.356624	0.343658	0.769737
BAD02126	-0.100477	0.704335	0.0536322	0.905204	0.104922	0.785919	0.938952	0.0901192
BAD02127	-0.868858	0.0246163	-0.343329	0.619661	0.783693	0.0660212	0.114188	0.901365
BAD02128	2.62563	5.31969e-08	2.41252	5.21617e-07	-0.104663	0.891578	0.570611	0.518377
BAD02129	3.04052	2.97021e-25	2.97788	1.70116e-15	1.04893	0.000572862	1.64144	0.000131962
BAD02130	2.43656	5.48309e-17	3.40904	3.1919e-21	1.58013	7.64191e-06	1.5993	0.000839404
BAD02131	1.92753	6.36686e-15	3.30088	1.1169e-17	2.47149	1.63547e-09	1.55488	0.00015798
BAD02132	1.83266	1.47806e-18	3.23502	1.68599e-22	3.08416	8.58434e-24	1.48603	0.000758095
BAD02133	1.60153	1.70934e-16	1.53755	6.83806e-07	-0.0048702	0.989354	0.548088	0.280701
BAD02135	1.35727	0.0016083	2.11644	2.43333e-05	0.464359	0.513007	0.99572	0.548122
BAD02137	1.1722	0.00267269	1.64268	7.33364e-05	-0.661963	0.0811581	0.38156	0.67456
BAD02138	0.793009	0.00318623	1.01165	0.0385939	-0.597713	0.102818	-0.194155	0.855025
BAD02139	0.30873	0.426898	-0.621566	0.342085	-0.833948	0.0610861	0.315772	0.791575
BAD02141	1.79875	0.0299292	1.91946	0.0937262	0.715034	0.590761	2.08058	0.454854
BAD02142	1.10367	0.244037	2.08192	0.0699986	0.557224	0.714102	1.34775	0.686902
BAD02144	0.772245	0.103016	1.61629	0.00305165	0.790338	0.138286	1.9767	0.0373038
BAD02145	-0.264321	0.566775	0.620022	0.305767	0.982223	0.0149165	0.223414	0.878106
BAD02146	0.261231	0.558643	-0.530714	0.311422	2.39013	4.77677e-08	1.19753	0.148589
BAD02147	-0.987964	0.000173905	-0.794202	0.0405497	-0.157489	0.685442	0.33235	0.658709
BAD02148	-0.230299	0.621373	-1.19505	0.060503	-0.338091	0.540165	0.651756	0.583861
BAD02149	-0.281601	0.46144	-0.229436	0.719202	0.227692	0.615708	0.855156	0.451912
BAD02150	-0.549055	0.0448697	-0.865508	0.0371269	-0.360734	0.296767	0.854415	0.259402
BAD02152	-1.60391	7.09528e-07	-1.52243	0.00124333	-1.01823	0.00407838	-0.833814	0.454854
BAD02153	-0.962115	0.169716	-2.01657	0.0836884	-1.1341	0.179184	-0.160288	0.86482
BAD02154	-0.490024	0.0845012	-1.2993	0.00305847	-0.551657	0.0977843	-0.0595837	0.918609
BAD02155	-0.821412	0.00023619	-0.570854	0.106485	-0.215098	0.530088	-0.347658	0.65834
BAD02156	0.173129	0.782553	0.480084	0.5776	-0.842126	0.266406	0.923513	0.610407
BAD02157	0.707142	0.000542008	1.20422	7.31911e-05	-0.273388	0.320247	0.70946	0.0810809
BAD02158	1.50897	4.62384e-06	1.091	0.0105271	1.42186	0.000220964	1.11795	0.0678039
BAD02159	1.26481	1.14306e-10	0.618361	0.0742224	1.19355	8.48959e-06	0.630055	0.224941
BAD02160	1.05881	0.00160424	0.443572	0.376619	0.562181	0.138928	0.477155	0.652029
BAD02161	1.10741	7.31298e-05	1.16959	0.0170265	0.823191	0.0163328	0.421265	0.681616
BAD02162	0.0355475	0.960636	-0.465233	0.722928	-0.541119	0.578743	0.232182	0.90584
BAD02164	0.846296	0.0067816	0.604641	0.289961	0.0379325	0.947269	0.202093	0.873868
BAD02165	1.25775	0.000491167	0.116254	0.869719	0.983348	0.0152699	0.328872	0.835213
BAD02166	1.3779	4.95306e-06	1.07547	0.00527618	-1.19327	0.00600819	-0.117631	0.853352
BAA16579	-0.714099	0.0941339	-0.0793686	0.905204	0.612897	0.182791	0.0817335	0.83955
BAD01902	0.132841	0.698754	0.0171113	0.955492	0.673642	0.062279	0.114077	0.901365
BAD02008	-0.554698	0.377331	-0.630653	0.541311	0.771326	0.219125	0.751598	0.652029
BAD02057	0.486318	0.0285321	0.394466	0.290525	0.0981189	0.794497	0.0407202	0.93582
BAD02167	0.362103	0.27745	0.626389	0.0948075	-0.50058	0.309324	-0.673806	0.275745
sml0013	1.0217	0.0235243	-0.0189028	0.95952	-0.0877812	0.906445	0.17123	0.851832
ssl3803	0.6197	0.224678	-0.283196	0.676424	-0.789086	0.206759	-0.471526	0.757149

### Sheet: Translation efficiency
ID	Dark 15 min, Fold_change [log2]	Dark 15 min, P value	Dark 90 min, Fold_change [log2]	Dark 90 min, P value	Light 15 min, Fold_change [log2]	Light 15 min, P value	Light 90 min, Fold_change [log2]	Light 90 min, P value
BAA10018	-0.485683	0.986841	-0.105782	0.998976	0.0826121	0.990325	-0.00239436	0.998884
BAA10019	0.00712285	0.999219	0.1712	0.998976	0.1702	0.989576	0.174294	0.998498
BAA10020	0.21192	0.999219	-0.0517586	0.998976	0.221403	0.960382	0.285326	0.998498
BAA10021	0.13726	0.999219	0.200958	0.998976	-0.251579	0.984587	0.387021	0.998498
BAA10022	-0.00819524	0.999219	-0.142712	0.998976	0.020908	0.997952	0.338373	0.998498
BAA10023	-0.266312	0.999219	-0.346488	0.998976	-0.57711	0.733926	-0.313043	0.998498
BAA10024	-0.271574	0.999219	-0.542762	0.998976	-0.0202577	0.997952	-0.121963	0.998498
BAA10025	0.196382	0.999219	1.0958	0.998976	-0.653996	0.878217	-0.224257	0.998498
BAA10026	0.494886	0.999219	0.470249	0.998976	0.638079	0.774812	0.422677	0.998498
BAA10027	-0.0469113	0.999219	0.0756286	0.998976	0.390358	0.921719	-0.210414	0.998498
BAA10028	-0.193343	0.999219	-0.345124	0.998976	-0.305716	0.972093	-0.687169	0.998498
BAA10029	0.0618407	0.999219	-0.144856	0.998976	0.101659	0.989576	0.0797709	0.998498
BAA10030	0.364911	0.999219	-0.151648	0.998976	-0.138688	0.989576	-0.117689	0.998498
BAA10031	1.74446	0.421407	-0.152693	0.998976	0.657596	0.733164	0.680555	0.998498
BAA10032	0.2711	0.999219	0.210345	0.998976	0.743395	0.385897	0.611906	0.998498
BAA10033	0.257187	0.999219	0.445653	0.998976	0.0493058	0.991127	0.10024	0.998498
BAA10034	-0.17396	0.999219	0.0221834	0.998976	-0.525994	0.724791	-0.473183	0.998498
BAA10035	-0.376256	0.991743	-0.495859	0.998976	0.332018	0.938635	-0.370282	0.998498
BAA10036	0.0538891	0.999219	-0.0226118	0.998976	0.203508	0.972093	0.313687	0.998498
BAA10037	-0.190472	0.999219	-0.136881	0.998976	0.141242	0.989576	-0.0970462	0.998498
BAA10038	0.266301	0.999219	0.340291	0.998976	0.231033	0.989486	-0.126789	0.998498
BAA10039	-0.0623636	0.999219	-0.0674209	0.998976	-0.407577	0.968827	-0.975403	0.998498
BAA10040	0.0783962	0.999219	-0.466981	0.998976	-0.0505385	0.994529	-0.510246	0.998498
BAA10041	-0.419083	0.999219	-0.0411335	0.998976	-0.246662	0.972093	-0.0571093	0.998498
BAA10042	-0.204744	0.999219	-0.171836	0.998976	0.0364173	0.994529	0.315745	0.998498
BAA10043	0.529049	0.814781	0.66899	0.998976	0.304761	0.961646	-0.214548	0.998498
BAA10044	0.261217	0.999219	0.765035	0.998976	0.591274	0.685904	0.431869	0.998498
BAA10045	-0.227354	0.999219	0.0202693	0.998976	0.0932232	0.989576	-0.461906	0.998498
BAA10046	-0.384505	0.991743	-0.281865	0.998976	0.283194	0.938201	-0.0701378	0.998498
BAA10047	0.389779	0.999219	0.508525	0.998976	-0.220886	0.972621	0.118256	0.998498
BAA10048	0.1214	0.999219	0.159976	0.998976	0.281309	0.960529	-0.110668	0.998498
BAA10049	-0.0156837	0.999219	-0.208902	0.998976	-0.511903	0.685904	-0.400271	0.998498
BAA10050	-0.316181	0.991743	-0.538632	0.998976	-0.199758	0.97588	-0.0666855	0.998498
BAA10051	-0.00296139	0.999219	0.0180765	0.998976	-0.774525	0.685904	0.0374244	0.998498
BAA10052	-0.42906	0.999219	0.592196	0.998976	0.303399	0.972093	-0.12715	0.998498
BAA10053	-0.294577	0.999219	-0.10175	0.998976	-0.0566463	0.991127	-0.351535	0.998498
BAA10054	-0.190563	0.999219	0.0621898	0.998976	-0.135515	0.989576	0.011799	0.998498
BAA10055	-0.148939	0.999219	-0.151051	0.998976	-0.173533	0.983867	0.0921585	0.998498
BAA10056	0.471589	0.637905	0.0661326	0.998976	0.266736	0.920476	0.412292	0.998498
BAA10057	0.132754	0.999219	-0.120716	0.998976	-0.398057	0.961646	-0.654453	0.998498
BAA10058	-0.0338039	0.999219	-0.378108	0.998976	-0.163117	0.984587	0.0673286	0.998498
BAA10059	0.313508	0.986841	-0.314759	0.998976	0.505849	0.536397	0.592173	0.998498
BAA10060	0.168419	0.999219	-0.105067	0.998976	0.121354	0.989576	0.127898	0.998498
BAA10061	-0.134529	0.999219	-0.239003	0.998976	0.545328	0.855158	0.542338	0.998498
BAA10062	0.104154	0.999219	0.093819	0.998976	-0.0637194	0.991127	-0.0682433	0.998498
BAA10063	-0.0497513	0.999219	0.121425	0.998976	0.144828	0.983867	0.156164	0.998498
BAA10064	0.0727476	0.999219	-0.195144	0.998976	0.215715	0.961646	0.326933	0.998498
BAA10065	-0.106746	0.999219	-0.0577415	0.998976	0.369047	0.921719	0.136608	0.998498
BAA10066	0.111025	0.999219	0.386104	0.998976	-0.420444	0.989576	-0.272444	0.998498
BAA10067	0.634702	0.999219	0.162085	0.998976	-0.677636	0.938201	-0.824121	0.998498
BAA10070	0.962521	0.646551	0.711746	0.998976	1.08504	0.41588	0.163255	0.998498
BAA10071	-0.398244	0.993629	-0.599842	0.998976	-0.19504	0.979766	0.0203188	0.998498
BAA10072	0.364116	0.999219	0.846249	0.960219	0.0316136	0.997952	0.784512	0.998498
BAA10073	-0.0973036	0.999219	-0.11437	0.998976	-0.0108131	0.997952	0.216788	0.998498
BAA10074	-0.188435	0.999219	-0.295655	0.998976	0.407753	0.972093	0.258763	0.998498
BAA10075	-0.0399454	0.999219	0.0884237	0.998976	0.438385	0.861882	0.130012	0.998498
BAA10076	0.345828	0.999219	0.181357	0.998976	0.108079	0.989576	0.262507	0.998498
BAA10077	-0.800192	0.56609	-0.835323	0.965171	0.386117	0.897316	-0.292687	0.998498
BAA10078	0.504323	0.916462	-0.133741	0.998976	0.680175	0.587145	0.38144	0.998498
BAA10079	0.0690533	0.999219	0.0302847	0.998976	0.00148867	0.998673	0.116347	0.998498
BAA10080	-0.106957	0.999219	-0.00765514	0.998976	-0.375124	0.891251	-0.00563316	0.998498
BAA10081	0.464505	0.999219	0.197444	0.998976	0.844778	0.522601	0.540909	0.998498
BAA10082	0.350934	0.999219	0.0958228	0.998976	0.625211	0.687672	0.680947	0.998498
BAA10083	-0.710025	0.699347	-0.0443018	0.998976	0.485723	0.798801	0.327314	0.998498
BAA10084	0.123855	0.999219	0.125771	0.998976	0.4475	0.927789	0.570769	0.998498
BAA10085	-0.17289	0.999219	-0.659287	0.998976	-0.410363	0.851645	-0.389929	0.998498
BAA10086	0.134449	0.999219	0.0985097	0.998976	0.31429	0.972093	-0.496095	0.998498
BAA10087	-0.822063	0.497043	-0.973433	0.829553	0.17903	0.984587	-0.0269993	0.998498
BAA10088	-0.226137	0.999219	-1.05283	0.773169	-0.201507	0.98156	-0.0632766	0.998498
BAA10089	0.0546768	0.999219	-0.0270218	0.998976	0.207583	0.972093	0.33756	0.998498
BAA10090	0.518501	0.563152	-0.0382215	0.998976	0.212929	0.961646	0.242417	0.998498
BAA10091	0.165925	0.999219	0.389366	0.998976	0.165828	0.989576	-0.199861	0.998498
BAA10092	0.0312769	0.999219	-0.188329	0.998976	-0.272339	0.935673	0.0362081	0.998498
BAA10093	0.00210491	0.999219	-0.289378	0.998976	0.0136753	0.997952	0.171207	0.998498
BAA10094	-1.20872	0.0946586	-1.17588	0.349169	0.543043	0.868946	-0.765838	0.998498
BAA10095	-1.27638	1.00597e-05	-1.42161	0.105168	0.842843	0.211583	-0.0436441	0.998498
BAA10096	-0.00877056	0.999219	-0.19952	0.998976	-0.0403934	0.996234	0.102164	0.998498
BAA10097	-0.282665	0.999219	0.12176	0.998976	-0.0690033	0.989576	-1.00152	0.998498
BAA10098	-0.159723	0.999219	0.261706	0.998976	0.149364	0.989576	0.16656	0.998498
BAA10099	0.282185	0.999219	0.0897942	0.998976	0.180212	0.97588	-0.491216	0.998498
BAA10100	0.123526	0.999219	-0.00282566	0.998976	0.139322	0.984587	0.0660336	0.998498
BAA10101	0.0424533	0.999219	0.142402	0.998976	-0.201168	0.972093	-0.432607	0.998498
BAA10102	-0.412461	0.999219	0.553644	0.998976	0.550329	0.836081	0.408172	0.998498
BAA10103	0.570054	0.999219	0.601725	0.998976	-0.173194	0.989576	-0.153043	0.998498
BAA10104	-0.015129	0.999219	0.174244	0.998976	0.290081	0.972093	0.267581	0.998498
BAA10105	0.32804	0.915384	-0.148098	0.998976	0.01335	0.997952	0.178722	0.998498
BAA10106	-0.492024	0.999219	0.206388	0.998976	-0.0772071	0.991127	0.369261	0.998498
BAA10107	-0.160408	0.999219	0.105241	0.998976	0.277332	0.989576	0.00440935	0.998498
BAA10108	-0.01281	0.999219	0.693163	0.998976	0.570387	0.871432	-0.132089	0.998498
BAA10109	1.40546	0.665289	0.434061	0.998976	0.345293	0.96736	0.405113	0.998498
BAA10110	-0.513799	0.999219	-0.689266	0.998976	-0.185864	0.989576	-0.457617	0.998498
BAA10111	0.106906	0.999219	-0.111624	0.998976	0.439323	0.7376	0.0648118	0.998498
BAA10112	-0.0544193	0.999219	0.230478	0.998976	0.0596367	0.990777	-0.279143	0.998498
BAA10113	0.0822168	0.999219	0.123253	0.998976	-0.574719	0.832139	-0.218288	0.998498
BAA10114	-0.0954963	0.999219	-0.293996	0.998976	0.113483	0.997952	-0.0233813	0.998498
BAA10115	0.125162	0.999219	1.88544	2.33413e-06	-0.119447	0.989576	1.86892	0.00247719
BAA10116	0.354561	0.866992	0.131266	0.998976	0.212648	0.972093	0.341464	0.998498
BAA10117	-0.16084	0.999219	-0.0591287	0.998976	0.80637	0.891251	0.484923	0.998498
BAA10118	0.246361	0.999219	0.302051	0.998976	0.542694	0.709232	0.515448	0.998498
BAA10119	-0.182088	0.999219	0.14971	0.998976	0.250599	0.952074	0.34545	0.998498
BAA10120	-0.0654711	0.999219	-0.197681	0.998976	0.55393	0.687672	0.26622	0.998498
BAA10121	-0.304215	0.986841	-0.488945	0.998976	-0.464628	0.656725	-0.0586796	0.998498
BAA10122	-0.666837	0.71233	-0.248858	0.998976	0.0907897	0.989576	-0.335618	0.998498
BAA10123	-0.412594	0.991743	-0.199691	0.998976	0.325807	0.921719	-0.067146	0.998498
BAA10124	0.168626	0.999219	0.264	0.998976	0.336662	0.927789	0.181425	0.998498
BAA10125	0.118542	0.999219	-0.105921	0.998976	0.385661	0.957323	-0.0541016	0.998498
BAA10126	0.0544415	0.999219	0.449881	0.998976	0.152676	0.989576	0.82104	0.998498
BAA10127	0.283037	0.999219	-0.00988754	0.998976	0.268999	0.946381	0.68332	0.998498
BAA10128	0.0375144	0.999219	0.0967921	0.998976	0.0898387	0.989576	0.125688	0.998498
BAA10129	0.328493	0.93611	0.110459	0.998976	0.271164	0.921719	0.126225	0.998498
BAA10130	-0.12783	0.999219	-0.0111805	0.998976	0.355513	0.978136	0.134814	0.998498
BAA10131	-0.41344	0.999219	-0.27347	0.998976	0.344845	0.972093	0.189003	0.998498
BAA10132	0.0959053	0.999219	-0.293093	0.998976	0.342596	0.909053	0.148319	0.998498
BAA10133	-1.41677	0.348396	-1.29959	0.482886	-0.231803	0.989576	0.741005	0.998498
BAA10134	0.0973543	0.999219	0.418534	0.998976	0.0172297	0.997952	-0.239793	0.998498
BAA10135	0.124261	0.999219	-0.000202464	0.999596	-0.166574	0.975843	0.372644	0.998498
BAA10136	-0.165674	0.999219	-0.152557	0.998976	-0.339022	0.927986	-0.153155	0.998498
BAA10137	0.434311	0.876353	0.32985	0.998976	0.351686	0.891251	0.168542	0.998498
BAA10138	-0.772178	0.649293	-0.0686164	0.998976	-0.346373	0.921719	-0.0636668	0.998498
BAA10139	-0.161535	0.999219	-0.164585	0.998976	0.0611282	0.990777	0.0672661	0.998498
BAA10140	0.138129	0.999219	0.533311	0.998976	0.103659	0.989576	0.221009	0.998498
BAA10141	0.152963	0.999219	0.349686	0.998976	0.814161	0.400385	0.240367	0.998498
BAA10142	0.0930769	0.999219	0.0358391	0.998976	0.230626	0.961646	0.100353	0.998498
BAA10143	-0.336677	0.999219	-0.658152	0.998976	-0.339312	0.921719	-0.337538	0.998498
BAA10144	0.0546042	0.999219	-0.163853	0.998976	-0.401103	0.897706	-0.401193	0.998498
BAA10145	-0.814509	0.348396	-0.182196	0.998976	0.449222	0.774812	-0.276861	0.998498
BAA10146	0.0860919	0.999219	0.278805	0.998976	0.13588	0.989576	-0.00509616	0.998498
BAA10147	0.202042	0.999219	-0.19046	0.998976	0.106856	0.990777	0.213485	0.998498
BAA10148	0.357688	0.991743	0.525858	0.998976	0.422304	0.869629	0.526567	0.998498
BAA10149	0.038094	0.999219	-0.364241	0.998976	0.238376	0.930324	0.0200438	0.998498
BAA10150	0.0349547	0.999219	-0.233762	0.998976	-0.248415	0.961646	-0.0668772	0.998498
BAA10151	0.458433	0.999219	0.00035948	0.999596	-0.796225	0.821361	-0.900765	0.998498
BAA10152	0.248765	0.999219	-0.165092	0.998976	0.195141	0.975843	0.110971	0.998498
BAA10153	-0.0885266	0.999219	-0.406556	0.998976	-0.0455088	0.991127	0.412531	0.998498
BAA10154	-0.705159	0.648978	-0.127386	0.998976	-0.41277	0.920476	-0.524076	0.998498
BAA10155	-0.0223535	0.999219	-0.832573	0.829553	0.0640885	0.990777	0.153186	0.998498
BAA10156	-0.107408	0.999219	0.0404113	0.998976	0.267972	0.955551	0.0938539	0.998498
BAA10157	-0.50688	0.699347	-0.431233	0.998976	0.0493487	0.991127	0.0201865	0.998498
BAA10158	0.548736	0.642558	0.188875	0.998976	-0.0756115	0.989576	0.375588	0.998498
BAA10159	-0.143617	0.999219	-0.0904202	0.998976	0.0743451	0.990325	0.102455	0.998498
BAA10160	0.210611	0.999219	0.175723	0.998976	0.553253	0.587145	0.197666	0.998498
BAA10161	0.745158	0.557344	0.366516	0.998976	0.0874983	0.989576	0.388781	0.998498
BAA10162	0.256661	0.999219	0.256517	0.998976	0.332351	0.930324	0.26153	0.998498
BAA10164	0.150648	0.999219	1.10028	0.607718	0.378804	0.961646	1.05578	0.998498
BAA10167	0.49036	0.646551	0.284379	0.998976	0.200944	0.972093	0.24539	0.998498
BAA10168	-0.0898886	0.999219	0.154526	0.998976	0.1093	0.989576	-0.426098	0.998498
BAA10169	-0.238454	0.999219	-0.0347347	0.998976	-0.786294	0.171036	-0.96496	0.998498
BAA10170	-0.934957	0.0243788	-1.38137	0.0762053	-0.344121	0.957323	-0.682588	0.998498
BAA10171	0.999329	0.15413	1.36465	0.079283	0.555155	0.713367	0.521022	0.998498
BAA10172	-0.0395056	0.999219	0.299606	0.998976	0.412376	0.927789	-0.418673	0.998498
BAA10173	-0.0587087	0.999219	0.0814435	0.998976	0.0518861	0.994147	0.341917	0.998498
BAA10174	0.0240823	0.999219	0.0571969	0.998976	0.12323	0.989576	0.162621	0.998498
BAA10175	0.569445	0.999219	-0.421404	0.998976	0.322841	0.984587	-0.404946	0.998498
BAA10176	0.119372	0.999219	0.66792	0.998976	0.197509	0.989576	-0.391927	0.998498
BAA10177	-0.368847	0.995873	-0.21389	0.998976	-0.840614	0.458517	-0.184423	0.998498
BAA10178	-0.213314	0.999219	-0.0937672	0.998976	-0.566407	0.878217	-0.0205906	0.998498
BAA10179	0.208756	0.999219	0.315559	0.998976	0.284815	0.989576	0.123371	0.998498
BAA10180	0.147103	0.999219	-0.161416	0.998976	0.597752	0.690915	0.598039	0.998498
BAA10181	0.288672	0.999219	0.397657	0.998976	-0.040775	0.991127	-0.0928872	0.998498
BAA10182	0.0135464	0.999219	-0.463772	0.998976	0.6502	0.355311	0.663145	0.998498
BAA10183	-0.0314858	0.999219	0.0468811	0.998976	0.235836	0.961646	0.481151	0.998498
BAA10184	0.638296	0.670349	-0.111882	0.998976	0.0248969	0.997952	0.225917	0.998498
BAA10185	0.135801	0.999219	-0.0614523	0.998976	0.311457	0.972093	0.289178	0.998498
BAA10186	0.201487	0.999219	0.227895	0.998976	0.55649	0.717872	0.362553	0.998498
BAA10187	-0.247831	0.999219	-0.596266	0.998976	-0.418762	0.878217	-0.173069	0.998498
BAA10188	0.780652	0.392127	2.27136	6.11995e-06	2.76931	1.17874e-15	0.590844	0.998498
BAA10189	0.648124	0.414891	0.510686	0.998976	1.04021	0.0624202	0.315835	0.998498
BAA10190	-0.252267	0.999219	-0.473212	0.998976	0.244337	0.96736	0.506312	0.998498
BAA10191	-0.426742	0.999219	0.504567	0.998976	1.12188	0.201799	0.994669	0.998498
BAA10192	-0.689665	0.344958	-0.735461	0.893002	-0.0112761	0.997952	-0.430391	0.998498
BAA10193	0.1547	0.999219	0.233699	0.998976	0.687485	0.431792	-0.158705	0.998498
BAA10194	0.623498	0.986841	1.22264	0.891671	1.26784	0.129755	0.327782	0.998498
BAA10195	0.79543	0.465252	0.377345	0.998976	0.152125	0.989576	0.44688	0.998498
BAA10196	-0.275919	0.999219	-1.00733	0.533278	0.410226	0.867663	-0.218022	0.998498
BAA10197	-0.0217775	0.999219	-0.834491	0.821424	-0.472245	0.653264	-0.23406	0.998498
BAA10198	-0.220232	0.999219	0.379284	0.998976	0.279894	0.972093	0.338174	0.998498
BAA10199	0.0484642	0.999219	-0.125903	0.998976	0.251755	0.972093	0.213562	0.998498
BAA10200	0.340544	0.999219	0.387982	0.998976	0.502474	0.878217	0.33418	0.998498
BAA10202	0.855603	0.840049	0.367601	0.998976	0.264271	0.975843	0.326724	0.998498
BAA10203	-0.266358	0.999219	-0.836775	0.998976	-0.899622	0.32347	-0.119835	0.998498
BAA10204	-0.168259	0.999219	-0.271252	0.998976	0.00380418	0.997952	-0.433691	0.998498
BAA10205	0.0534121	0.999219	-0.0116164	0.998976	-0.134933	0.989576	-0.105826	0.998498
BAA10206	-0.173472	0.999219	-0.0721787	0.998976	-0.00316995	0.997952	0.0992233	0.998498
BAA10207	-0.284894	0.999219	-0.37889	0.998976	-0.260054	0.961646	-0.124101	0.998498
BAA10208	0.013409	0.999219	-0.257046	0.998976	0.502228	0.685904	0.687928	0.998498
BAA10209	-0.167721	0.999219	-0.167919	0.998976	0.392437	0.809173	0.218096	0.998498
BAA10210	-0.237061	0.999219	-0.0985982	0.998976	-0.0958376	0.989576	-0.177631	0.998498
BAA10211	0.223869	0.999219	0.401908	0.998976	-0.091745	0.989576	-0.161717	0.998498
BAA10212	-0.17615	0.999219	0.627146	0.998976	0.575155	0.691876	-0.1504	0.998498
BAA10213	-0.290595	0.999219	-0.0135935	0.998976	-0.226266	0.984587	-0.166718	0.998498
BAA10214	-0.205927	0.999219	-0.145611	0.998976	-0.0787993	0.991127	-0.172487	0.998498
BAA10215	-2.15718	0.348396	-0.215102	0.998976	0.2955	0.989576	0.516659	0.998498
BAA10216	0.0266588	0.999219	-0.0301956	0.998976	0.00153603	0.998673	0.0661162	0.998498
BAA10217	0.155732	0.999219	-0.0848994	0.998976	0.313323	0.921719	-0.526531	0.998498
BAA10218	0.308094	0.999219	0.57964	0.998976	0.0861555	0.989576	0.344839	0.998498
BAA10219	0.0777159	0.999219	-0.0458326	0.998976	-0.258188	0.961776	0.195871	0.998498
BAA10220	-1.14475	0.0277067	-1.04687	0.381611	-0.978814	0.41588	-0.655308	0.998498
BAA10221	-0.0606561	0.999219	-0.200083	0.998976	-0.164036	0.979766	0.209584	0.998498
BAA10222	-0.249076	0.999219	-0.0886451	0.998976	-0.699376	0.453923	-0.149779	0.998498
BAA10223	0.0466749	0.999219	-0.26378	0.998976	-0.146526	0.984587	0.208131	0.998498
BAA10224	-0.120445	0.999219	-0.10139	0.998976	-1.45964	0.200597	-0.583613	0.998498
BAA10227	0.214578	0.999219	0.182154	0.998976	0.47226	0.691876	0.283078	0.998498
BAA10228	-0.056335	0.999219	-0.141066	0.998976	-0.260158	0.989486	0.0760834	0.998498
BAA10229	0.125247	0.999219	-0.372482	0.998976	-0.139819	0.989576	0.0292436	0.998498
BAA10230	0.267059	0.999219	0.0613395	0.998976	0.425093	0.921719	0.617314	0.998498
BAA10231	0.504343	0.999219	-0.19367	0.998976	0.112377	0.991127	-0.0685282	0.998498
BAA10232	0.0795012	0.999219	0.13353	0.998976	0.0220044	0.997952	0.445997	0.998498
BAA10233	0.5418	0.860993	0.430831	0.998976	0.466839	0.772412	0.644194	0.998498
BAA10234	-0.126001	0.999219	0.830347	0.998976	0.226533	0.983867	0.449416	0.998498
BAA10236	0.308844	0.999219	1.09378	0.998976	0.262048	0.978676	-0.228415	0.998498
BAA10237	0.211789	0.999219	-0.152985	0.998976	0.168947	0.989576	0.281372	0.998498
BAA10238	-0.151449	0.999219	-0.655351	0.998976	-0.55264	0.685834	-0.303103	0.998498
BAA10239	-0.399553	0.993629	-0.155905	0.998976	-0.600778	0.685904	-0.566631	0.998498
BAA10240	-0.139433	0.999219	-0.218572	0.998976	0.249153	0.957323	0.387847	0.998498
BAA10241	0.137479	0.999219	-0.0595551	0.998976	-0.0810522	0.990777	0.399004	0.998498
BAA10242	-0.216697	0.999219	0.421771	0.998976	0.310227	0.921719	0.0925076	0.998498
BAA10243	-0.0403763	0.999219	-0.214209	0.998976	-0.0290939	0.995706	0.0758306	0.998498
BAA10244	0.0580413	0.999219	-0.564	0.998976	0.0620575	0.992733	0.125705	0.998498
BAA10245	-0.254079	0.999219	0.279118	0.998976	0.355798	0.927789	0.262128	0.998498
BAA10246	0.214686	0.999219	0.181492	0.998976	0.47632	0.798446	0.0544264	0.998498
BAA10247	0.154408	0.999219	0.00827868	0.998976	-0.172278	0.980894	0.242483	0.998498
BAA10248	0.236744	0.999219	-0.113871	0.998976	0.771948	0.691236	0.554384	0.998498
BAA10249	0.229867	0.999219	1.23656	0.998976	0.363987	0.961646	0.456455	0.998498
BAA10250	0.481203	0.71233	0.0941225	0.998976	0.260384	0.927789	0.315988	0.998498
BAA10251	-0.0235336	0.999219	-0.0353983	0.998976	-0.0819964	0.989576	-0.194089	0.998498
BAA10252	0.225056	0.999219	-0.16109	0.998976	0.440511	0.898254	0.558328	0.998498
BAA10253	0.0107254	0.999219	0.12084	0.998976	0.197776	0.972093	0.0545641	0.998498
BAA10254	-0.733577	0.669579	-0.365749	0.998976	-0.5162	0.809173	-0.682904	0.998498
BAA10255	-0.292525	0.999219	0.0244739	0.998976	-0.219789	0.970112	-0.290628	0.998498
BAA10256	0.142546	0.999219	0.0389563	0.998976	-0.0868701	0.989576	0.142318	0.998498
BAA10257	-0.28695	0.999219	-0.44234	0.998976	-0.166056	0.989576	-0.382843	0.998498
BAA10258	-0.744493	0.866992	-0.362661	0.998976	-0.999432	0.379777	-1.20857	0.998498
BAA10259	0.382809	0.999219	0.126186	0.998976	0.356943	0.930324	0.398333	0.998498
BAA10260	-0.534566	0.999219	-0.0144374	0.998976	-0.279658	0.980894	0.474988	0.998498
BAA10261	0.137124	0.999219	-0.158166	0.998976	0.00387316	0.997952	0.121226	0.998498
BAA10262	0.221687	0.999219	0.0107243	0.998976	-0.0532611	0.991127	0.0610249	0.998498
BAA10263	-0.232355	0.999219	-0.459753	0.998976	0.31321	0.921719	0.329539	0.998498
BAA10264	0.0499245	0.999219	-0.162302	0.998976	-0.348911	0.891251	0.040212	0.998498
BAA10265	0.417729	0.841302	-0.0718614	0.998976	-0.00397356	0.997952	0.235997	0.998498
BAA10266	-0.67459	0.866992	0.14775	0.998976	-0.105865	0.990777	0.193971	0.998498
BAA10267	0.267664	0.999219	-0.199495	0.998976	-0.121262	0.989576	-0.326555	0.998498
BAA10268	0.0777473	0.999219	0.00325615	0.998976	-0.326036	0.955551	-0.0742942	0.998498
BAA10269	-0.376004	0.993629	-0.310215	0.998976	-0.0616996	0.990777	-0.577431	0.998498
BAA10270	0.017416	0.999219	0.030125	0.998976	-0.155572	0.989576	-0.289268	0.998498
BAA10271	0.278033	0.999219	0.220638	0.998976	0.617495	0.551729	0.495262	0.998498
BAA10272	-0.334668	0.999219	0.215395	0.998976	0.149798	0.989576	-0.762671	0.998498
BAA10273	0.444899	0.815945	-0.0281081	0.998976	0.249999	0.961646	0.250568	0.998498
BAA10274	-0.0166711	0.999219	-0.229354	0.998976	-0.142455	0.983867	0.254791	0.998498
BAA10275	-0.127066	0.999219	-0.45674	0.998976	0.26872	0.972093	0.117225	0.998498
BAA10276	1.0786	0.845356	-0.0206681	0.998976	0.354282	0.972093	0.146839	0.998498
BAA10277	-0.235178	0.999219	-0.562918	0.998976	-0.831604	0.407622	0.36983	0.998498
BAA10278	-0.0151605	0.999219	-0.101886	0.998976	0.116758	0.989576	0.39434	0.998498
BAA10279	0.281396	0.999219	0.22635	0.998976	0.517211	0.587145	0.604728	0.998498
BAA10280	-0.748779	0.766219	-1.16499	0.695197	-0.276	0.96736	-0.524377	0.998498
BAA10281	-0.257236	0.999219	0.0180184	0.998976	0.16883	0.989576	-0.0738283	0.998498
BAA10282	0.0614343	0.999219	-0.572097	0.998976	-0.301754	0.921719	0.175588	0.998498
BAA10283	-0.130853	0.999219	-0.012645	0.998976	0.426852	0.891251	0.52082	0.998498
BAA10284	-0.0132955	0.999219	-0.509883	0.998976	0.127272	0.989576	-0.69956	0.998498
BAA10285	-0.105739	0.999219	-0.0785878	0.998976	0.00210496	0.998652	-0.374842	0.998498
BAA10286	-0.782091	0.986841	-0.697772	0.998976	-0.709542	0.809173	-0.308549	0.998498
BAA10287	-0.344084	0.999219	-0.0276101	0.998976	-0.594043	0.809173	-0.628755	0.998498
BAA10288	-0.274271	0.999219	0.193819	0.998976	-0.332223	0.938201	0.0188396	0.998498
BAA10289	-0.0107046	0.999219	-1.39245	0.886278	-0.263625	0.975843	0.102803	0.998498
BAA10290	0.495134	0.814781	0.48368	0.998976	0.329794	0.920476	0.576036	0.998498
BAA10291	-0.0278735	0.999219	-0.264032	0.998976	0.18153	0.972093	0.0614747	0.998498
BAA10292	0.26796	0.993629	0.042348	0.998976	0.409466	0.733164	0.928224	0.998498
BAA10293	-0.0635695	0.999219	0.0266717	0.998976	0.102568	0.989576	0.329114	0.998498
BAA10294	-0.0218918	0.999219	-0.402255	0.998976	-0.173836	0.989576	-0.103583	0.998498
BAA10295	-0.0776021	0.999219	0.294614	0.998976	0.393259	0.938201	0.358241	0.998498
BAA10296	0.0532636	0.999219	-0.254938	0.998976	-0.105986	0.989576	-0.242385	0.998498
BAA10297	0.305352	0.999219	-0.067364	0.998976	0.377972	0.921719	0.283988	0.998498
BAA10298	-0.206663	0.999219	0.127698	0.998976	0.284668	0.927986	0.0935971	0.998498
BAA10299	-0.372359	0.999219	0.0526647	0.998976	-0.301963	0.972093	-0.338585	0.998498
BAA10300	-0.00428161	0.999219	-0.725109	0.998976	-0.214884	0.989576	-0.0797279	0.998498
BAA10301	-0.181465	0.999219	0.208334	0.998976	0.313594	0.970112	0.292005	0.998498
BAA10302	0.198155	0.999219	0.310805	0.998976	0.166845	0.984134	0.33762	0.998498
BAA10303	-0.255113	0.999219	-0.414219	0.998976	-0.97946	0.39515	-0.39366	0.998498
BAA10304	-0.259901	0.993629	-0.24392	0.998976	0.110933	0.989576	0.213209	0.998498
BAA10305	0.010889	0.999219	-0.175549	0.998976	0.158419	0.989576	0.205264	0.998498
BAA10306	0.266922	0.999219	-0.0706144	0.998976	0.643946	0.597174	0.186744	0.998498
BAA10307	-0.17093	0.999219	-0.387503	0.998976	-0.0390811	0.997952	-0.018763	0.998498
BAA10308	-0.333986	0.999219	-0.1623	0.998976	-0.589909	0.861687	0.163083	0.998498
BAA10309	-0.588129	0.815945	-0.298958	0.998976	-0.0665524	0.991127	-0.219985	0.998498
BAA10310	-0.545991	0.999219	-0.693788	0.998976	0.0924951	0.991127	-0.390858	0.998498
BAA10311	-0.958904	0.654225	-0.447139	0.998976	-0.52143	0.902902	-0.449989	0.998498
BAA10312	0.304596	0.999219	0.0515302	0.998976	0.431705	0.897706	0.34818	0.998498
BAA10313	0.278759	0.999219	0.200658	0.998976	0.0798677	0.991127	-0.122078	0.998498
BAA10314	-0.149118	0.999219	-0.189834	0.998976	0.128575	0.989576	0.294006	0.998498
BAA10315	-0.0123249	0.999219	-0.273844	0.998976	0.0293622	0.997952	-0.1103	0.998498
BAA10316	-0.424469	0.860993	-0.558118	0.998976	-0.509418	0.691876	-0.636193	0.998498
BAA10317	0.0200866	0.999219	0.031824	0.998976	0.641587	0.587145	0.312997	0.998498
BAA10318	-0.611304	0.997333	0.178558	0.998976	-0.292572	0.972093	-0.291721	0.998498
BAA10319	0.342965	0.999219	1.23165	0.829216	0.778682	0.646896	0.499283	0.998498
BAA10320	0.188607	0.999219	0.718858	0.998976	-0.230933	0.967449	-0.0607392	0.998498
BAA10321	0.587272	0.986841	0.378163	0.998976	-0.141077	0.989576	0.344708	0.998498
BAA10322	-0.04459	0.999219	0.333984	0.998976	0.156271	0.989576	0.501779	0.998498
BAA10323	-0.0333989	0.999219	-0.339836	0.998976	0.117667	0.989576	-0.213216	0.998498
BAA10324	-0.0671375	0.999219	-0.0719528	0.998976	0.134227	0.985915	0.140516	0.998498
BAA10325	0.168213	0.999219	-0.285747	0.998976	0.290566	0.921719	0.404307	0.998498
BAA10327	0.277299	0.999219	-0.934725	0.998976	-0.268821	0.989576	-0.634392	0.998498
BAA10328	-0.144754	0.999219	-0.124767	0.998976	0.119161	0.989576	0.0710106	0.998498
BAA10329	0.168223	0.999219	-0.0474448	0.998976	0.158108	0.980894	-0.080077	0.998498
BAA10330	-0.871068	0.770102	0.142917	0.998976	-0.635812	0.913563	-0.6876	0.998498
BAA10331	-0.0207434	0.999219	-0.329533	0.998976	-0.408637	0.921719	-0.239701	0.998498
BAA10332	-0.100428	0.999219	0.425923	0.998976	0.890151	0.809173	0.77545	0.998498
BAA10333	0.0810729	0.999219	0.034011	0.998976	0.109313	0.989576	0.0967229	0.998498
BAA10334	-0.44307	0.999219	-0.212981	0.998976	0.0521273	0.996464	-0.134616	0.998498
BAA10335	0.748747	0.68303	-0.0598261	0.998976	1.18366	0.171036	0.256039	0.998498
BAA10336	0.61925	0.61316	0.512705	0.998976	0.86303	0.200597	0.861438	0.998498
BAA10337	-0.170659	0.999219	-0.0850452	0.998976	-0.143736	0.989576	0.468136	0.998498
BAA10338	-0.549418	0.782161	-0.204716	0.998976	-0.0948075	0.989576	0.270913	0.998498
BAA10339	-0.091505	0.999219	0.244858	0.998976	0.294751	0.927789	0.108236	0.998498
BAA10340	-0.273986	0.999219	0.140712	0.998976	0.442952	0.878217	0.0751283	0.998498
BAA10341	0.312727	0.999219	0.283215	0.998976	0.894638	0.415859	0.766636	0.998498
BAA10342	-0.0954565	0.999219	-0.920038	0.998976	-0.241905	0.972093	-0.494142	0.998498
BAA10343	0.393123	0.915384	0.513836	0.998976	0.460156	0.733164	0.221541	0.998498
BAA10344	-0.269308	0.999219	-0.364806	0.998976	-0.501335	0.733164	-0.855785	0.998498
BAA10345	0.04211	0.999219	-0.155535	0.998976	0.195049	0.972093	0.0372582	0.998498
BAA10346	-0.218097	0.999219	-0.69114	0.998976	0.49508	0.774812	-0.314698	0.998498
BAA10347	-0.0256195	0.999219	-0.242369	0.998976	-0.0571941	0.991087	0.368869	0.998498
BAA10348	1.33796	0.0996308	1.71174	0.000933639	0.333093	0.921719	0.722474	0.998498
BAA10349	0.462345	0.999219	0.0323354	0.998976	0.209822	0.983867	-0.0370382	0.998498
BAA10350	0.150163	0.999219	-0.989395	0.998976	0.21154	0.982477	-0.16589	0.998498
BAA10351	-0.074939	0.999219	-0.531016	0.998976	0.149003	0.983867	-0.0458267	0.998498
BAA10352	-0.120683	0.999219	0.0322395	0.998976	0.179464	0.978136	0.122272	0.998498
BAA10353	-0.00816224	0.999219	-0.188987	0.998976	0.19224	0.972093	0.421846	0.998498
BAA10354	-0.268689	0.999219	-0.587638	0.998976	-0.529608	0.921719	-0.287991	0.998498
BAA10356	0.463231	0.797385	0.154395	0.998976	0.487255	0.717872	0.044446	0.998498
BAA10357	-0.140103	0.999219	-0.186443	0.998976	0.0298252	0.996726	0.159448	0.998498
BAA10358	-0.521932	0.744013	-0.529754	0.998976	-0.392341	0.871432	-0.30859	0.998498
BAA10359	0.811241	0.654225	1.27447	0.345022	0.425695	0.892969	0.520718	0.998498
BAA10360	0.846726	0.711829	0.649559	0.998976	0.264435	0.975843	-0.707135	0.998498
BAA10361	0.7335	0.916462	0.823556	0.998976	0.785163	0.817895	0.575055	0.998498
BAA10362	0.351028	0.999219	0.72258	0.998976	0.703281	0.921719	0.625705	0.998498
BAA10363	0.157086	0.999219	-0.0768424	0.998976	0.0814459	0.989576	-0.0709006	0.998498
BAA10364	0.635173	0.658911	0.379272	0.998976	0.551936	0.687672	0.523587	0.998498
BAA10365	0.196202	0.999219	0.338247	0.998976	0.182819	0.989288	-0.208004	0.998498
BAA10366	-0.301781	0.999219	-0.490637	0.998976	-0.163622	0.989576	-0.0876467	0.998498
BAA10367	0.210848	0.999219	0.075364	0.998976	0.257467	0.921719	0.622055	0.998498
BAA10368	-0.154695	0.999219	-0.0158646	0.998976	0.0232132	0.997952	-0.393947	0.998498
BAA10369	-0.172812	0.999219	0.113449	0.998976	-0.580862	0.733926	0.0446475	0.998498
BAA10370	-0.0391567	0.999219	0.0332343	0.998976	0.168812	0.975843	0.161078	0.998498
BAA10371	-0.123659	0.999219	-0.224344	0.998976	-0.0341466	0.997952	-0.0482292	0.998498
BAA10372	-0.387024	0.982111	-0.143592	0.998976	0.37217	0.921719	-0.205082	0.998498
BAA10373	0.0201751	0.999219	-0.462298	0.998976	-0.550671	0.824384	-0.220922	0.998498
BAA10374	0.00559844	0.999219	-0.0700566	0.998976	-0.132292	0.989576	0.192825	0.998498
BAA10375	-0.19385	0.999219	-0.410533	0.998976	0.310867	0.921719	0.351634	0.998498
BAA10376	0.0316027	0.999219	-0.25289	0.998976	0.053625	0.990777	0.260219	0.998498
BAA10377	0.0942682	0.999219	-0.115124	0.998976	-0.0229379	0.997952	0.0337386	0.998498
BAA10378	-0.042814	0.999219	-0.09661	0.998976	0.647233	0.771621	0.548439	0.998498
BAA10379	-0.561849	0.8907	-0.332573	0.998976	0.0172078	0.997952	-0.540735	0.998498
BAA10380	0.0666228	0.999219	-0.218468	0.998976	0.160565	0.972621	0.323785	0.998498
BAA10381	0.267297	0.999219	0.423121	0.998976	-0.00624199	0.997952	0.547178	0.998498
BAA10382	-0.148539	0.999219	0.229483	0.998976	0.209857	0.989576	0.0532745	0.998498
BAA10383	0.365737	0.999219	0.598601	0.998976	0.148881	0.989576	0.305274	0.998498
BAA10384	-0.543151	0.84199	-0.0582854	0.998976	0.111185	0.989576	0.283445	0.998498
BAA10385	-0.493718	0.648978	0.164205	0.998976	-0.0660631	0.989576	0.150803	0.998498
BAA10386	0.285621	0.991037	-0.123222	0.998976	0.480472	0.709232	0.0421847	0.998498
BAA10387	-0.704602	0.85868	-0.323087	0.998976	-0.508176	0.884018	-0.480477	0.998498
BAA10388	0.195863	0.999219	-0.2229	0.998976	0.962044	0.713367	0.12219	0.998498
BAA10389	-0.0083002	0.999219	-0.0229121	0.998976	-0.200492	0.989576	-0.28279	0.998498
BAA10390	-0.199365	0.999219	-0.320667	0.998976	-0.402554	0.957323	-0.325043	0.998498
BAA10391	0.00810842	0.999219	-0.209261	0.998976	0.189153	0.975843	0.00373721	0.998498
BAA10392	-0.405524	0.986841	-0.377741	0.998976	0.456511	0.824384	0.164076	0.998498
BAA10393	0.287752	0.999219	0.43993	0.998976	-0.0772779	0.989576	-0.162508	0.998498
BAA10394	-0.104423	0.999219	0.769507	0.998976	0.280527	0.972621	-0.301908	0.998498
BAA10395	-1.14758	0.024976	-1.22939	0.0517044	-0.428696	0.849594	0.163203	0.998498
BAA10396	-0.857021	0.999219	-1.41166	0.998976	0.460825	0.989576	-0.226088	0.998498
BAA10397	-0.0879284	0.999219	0.18014	0.998976	0.116642	0.989576	0.240018	0.998498
BAA10398	0.110085	0.999219	0.645694	0.998976	0.549214	0.878217	0.457236	0.998498
BAA10399	0.199969	0.999219	-0.106906	0.998976	0.0640823	0.991127	0.506499	0.998498
BAA10400	-0.26517	0.999219	0.00362992	0.998976	-0.0262728	0.997952	0.29825	0.998498
BAA10401	-0.165451	0.999219	-0.631437	0.998976	-0.578296	0.92793	-0.730789	0.998498
BAA10402	0.318607	0.999219	0.293238	0.998976	-1.30432	0.169251	-0.403463	0.998498
BAA10403	-0.0775844	0.999219	-0.0105091	0.998976	-0.123808	0.989576	0.453505	0.998498
BAA10404	-0.00749952	0.999219	0.0400337	0.998976	-0.0972453	0.990325	0.316659	0.998498
BAA10405	0.549309	0.849654	0.284601	0.998976	0.330498	0.921719	0.451656	0.998498
BAA10406	-0.476517	0.916462	-0.472032	0.998976	-0.424291	0.882296	-0.559415	0.998498
BAA10407	0.39738	0.999219	0.384181	0.998976	0.0593578	0.991127	0.178853	0.998498
BAA10408	-0.237336	0.999219	0.719415	0.998976	-0.0297224	0.997952	0.734621	0.998498
BAA10409	0.0845873	0.999219	-0.250795	0.998976	0.325354	0.897706	0.183145	0.998498
BAA10410	0.528821	0.915384	0.455847	0.998976	0.318966	0.938635	0.248785	0.998498
BAA10411	-0.151067	0.999219	0.636705	0.998976	0.26199	0.977559	-0.0110881	0.998498
BAA10412	0.191789	0.999219	-0.189419	0.998976	0.243384	0.972093	0.0313397	0.998498
BAA10413	-0.400667	0.991743	-0.342652	0.998976	-0.0104906	0.997952	0.0445072	0.998498
BAA10414	0.809663	0.866992	0.819135	0.998976	-1.48355	0.400385	0.0693852	0.998498
BAA10415	-0.290321	0.999219	-0.910274	0.998976	-0.821086	0.87622	-0.143762	0.998498
BAA10416	0.111004	0.999219	0.334829	0.998976	-0.268215	0.961646	-0.600278	0.998498
BAA10417	-0.345339	0.999219	-0.0888404	0.998976	0.550623	0.897706	0.701252	0.998498
BAA10418	-0.212479	0.999219	-0.240268	0.998976	-0.456594	0.927865	-0.217505	0.998498
BAA10419	-0.106785	0.999219	0.131069	0.998976	0.0846075	0.989576	0.131	0.998498
BAA10420	-0.111838	0.999219	-0.179005	0.998976	0.0325663	0.994387	0.0401354	0.998498
BAA10421	-0.10822	0.999219	-0.382023	0.998976	-0.348513	0.921719	-0.315102	0.998498
BAA10422	0.630956	0.649293	0.742144	0.908028	0.936276	0.220434	0.482654	0.998498
BAA10423	-0.608974	0.669579	-0.506477	0.998976	-0.00158666	0.998673	1.46271	0.998498
BAA10424	0.165515	0.999219	-0.0773891	0.998976	-0.108007	0.989576	-0.0297858	0.998498
BAA10425	-0.32479	0.999219	-0.449779	0.998976	-0.775717	0.357639	-0.404707	0.998498
BAA10426	-0.0163557	0.999219	-0.01822	0.998976	-0.354701	0.921719	-0.199242	0.998498
BAA10427	-0.0322717	0.999219	-0.226903	0.998976	0.0101432	0.997952	-0.0382486	0.998498
BAA10428	0.817596	0.991743	1.04019	0.998976	0.0855558	0.995336	0.149012	0.998498
BAA10429	-0.0890985	0.999219	0.0335743	0.998976	0.259257	0.972621	0.380776	0.998498
BAA10430	-0.191078	0.999219	-0.127653	0.998976	-0.56156	0.771621	-0.278822	0.998498
BAA10431	-0.652386	0.602898	-0.600049	0.998976	-0.372053	0.871432	-0.518225	0.998498
BAA10432	-0.104509	0.999219	-0.36748	0.998976	0.038646	0.997604	-0.21771	0.998498
BAA10433	-0.516048	0.845581	0.135406	0.998976	-0.747407	0.428906	-0.471557	0.998498
BAA10434	0.0406607	0.999219	-0.0614083	0.998976	0.0231094	0.997952	-0.606179	0.998498
BAA10435	-0.761515	0.770102	-0.488131	0.998976	-0.295182	0.97588	-0.866086	0.998498
BAA10436	0.709508	0.392127	0.317187	0.998976	0.0764985	0.989576	0.162406	0.998498
BAA10437	-0.36673	0.999219	-0.274264	0.998976	-0.738403	0.784291	-0.317996	0.998498
BAA10438	-0.220908	0.999219	-0.323379	0.998976	-0.481659	0.713367	-0.0311049	0.998498
BAA10439	-0.581583	0.69752	-0.309017	0.998976	-0.42955	0.772688	-0.336163	0.998498
BAA10440	-0.444805	0.915384	-0.370581	0.998976	-0.892507	0.363984	-0.38757	0.998498
BAA10441	-0.398485	0.995873	-0.343118	0.998976	-0.0188272	0.997952	-0.115316	0.998498
BAA10443	0.117639	0.999219	-0.0471413	0.998976	-0.0405545	0.992733	0.0756653	0.998498
BAA10444	0.275726	0.999219	-0.128582	0.998976	0.14021	0.983867	0.327896	0.998498
BAA10445	0.281338	0.999219	0.409246	0.998976	0.279141	0.972093	0.812424	0.998498
BAA10446	0.476006	0.999219	0.58262	0.998976	-0.309825	0.980894	-0.223585	0.998498
BAA10447	0.0955996	0.999219	0.427856	0.998976	0.434749	0.777259	0.766089	0.998498
BAA10448	0.0473165	0.999219	0.174183	0.998976	0.176006	0.989576	0.267051	0.998498
BAA10449	0.296149	0.999219	0.635395	0.998976	0.386406	0.851645	0.715768	0.998498
BAA10450	0.0775533	0.999219	0.254773	0.998976	-0.608871	0.717872	0.202345	0.998498
BAA10451	0.121479	0.999219	0.483047	0.998976	-0.720477	0.358225	-0.547915	0.998498
BAA10452	0.195899	0.999219	0.27666	0.998976	-0.460962	0.878217	-0.333193	0.998498
BAA10453	0.0710466	0.999219	0.142372	0.998976	-0.580178	0.920476	-0.520787	0.998498
BAA10454	-0.02484	0.999219	0.122071	0.998976	-0.695672	0.927789	-0.766145	0.998498
BAA10455	-0.440161	0.991037	-0.373844	0.998976	-0.640199	0.771621	-0.305165	0.998498
BAA10456	0.539573	0.93611	1.98647	0.00276008	2.06828	7.0222e-06	1.45096	0.651892
BAA10457	-0.407718	0.999219	-0.775339	0.998976	-0.771112	0.453923	-0.519151	0.998498
BAA10458	0.0968646	0.999219	-0.286651	0.998976	0.789235	0.262592	0.561701	0.998498
BAA10459	-0.0751357	0.999219	0.0862644	0.998976	-0.230138	0.972093	0.240007	0.998498
BAA10460	0.0448072	0.999219	0.306516	0.998976	-0.412605	0.809023	-0.139611	0.998498
BAA10461	-0.0698865	0.999219	-0.0136218	0.998976	-0.639866	0.587145	-0.342503	0.998498
BAA10462	0.00290209	0.999219	-0.477468	0.998976	-1.37196	0.0852014	-0.599516	0.998498
BAA10463	-0.126816	0.999219	-0.0313945	0.998976	-1.04707	0.109482	-0.41591	0.998498
BAA10464	-0.0124483	0.999219	-0.184079	0.998976	-0.636157	0.709232	0.399762	0.998498
BAA10465	-0.578649	0.749694	-0.238198	0.998976	0.274312	0.938201	0.417843	0.998498
BAA10466	-0.0632672	0.999219	-0.103379	0.998976	0.0833305	0.990777	-0.0292685	0.998498
BAA10467	-0.00673043	0.999219	-0.318319	0.998976	-0.0364939	0.994529	0.588348	0.998498
BAA10468	0.0118336	0.999219	0.276639	0.998976	0.0744103	0.991127	0.732283	0.998498
BAA10469	-1.03169	0.414891	-1.40923	0.131624	0.409228	0.921719	0.293231	0.998498
BAA10470	1.39585	0.00617392	0.848663	0.998976	-0.197842	0.980894	0.104867	0.998498
BAA10471	-1.78922	2.17295e-06	-1.89546	0.000709234	-0.12363	0.989576	0.0286425	0.998498
BAA10472	-0.480946	0.811575	-0.783383	0.998976	-0.536062	0.587145	-0.202328	0.998498
BAA10473	-0.784342	0.744013	-0.397876	0.998976	0.278218	0.961742	0.334399	0.998498
BAA10474	-0.622367	0.93611	-0.309287	0.998976	-0.379284	0.96736	-1.06447	0.998498
BAA10475	0.332524	0.921583	0.16994	0.998976	-0.00945091	0.997952	0.354985	0.998498
BAA10476	-0.266858	0.999219	-0.247123	0.998976	0.952356	0.458517	0.282368	0.998498
BAA10477	0.470252	0.986911	0.188173	0.998976	0.776746	0.48381	0.682648	0.998498
BAA10478	-0.0774723	0.999219	-0.187296	0.998976	-0.0685421	0.989576	0.113771	0.998498
BAA10479	-0.115304	0.999219	-0.0916765	0.998976	-0.124879	0.989576	-0.397356	0.998498
BAA10480	0.794525	0.2493	0.257836	0.998976	0.410696	0.832139	0.658547	0.998498
BAA10481	0.349233	0.999219	1.69637	0.312135	0.547698	0.902902	-1.06629	0.998498
BAA10482	0.344187	0.975651	-0.110703	0.998976	0.603485	0.48381	0.178493	0.998498
BAA10483	0.165599	0.999219	-0.209598	0.998976	0.0823898	0.989576	0.296335	0.998498
BAA10484	-0.0074556	0.999219	0.0776265	0.998976	-0.182512	0.989576	-0.325285	0.998498
BAA10485	0.074358	0.999219	0.254682	0.998976	0.0619463	0.990325	0.456136	0.998498
BAA10486	0.144413	0.999219	-0.216376	0.998976	-0.270958	0.972093	0.338764	0.998498
BAA10487	-0.284685	0.999219	-0.364463	0.998976	0.113469	0.990777	-0.126265	0.998498
BAA10488	-0.164433	0.999219	0.303847	0.998976	0.418776	0.892969	0.571053	0.998498
BAA10489	-0.314027	0.999219	0.0620912	0.998976	0.109879	0.989576	0.893917	0.998498
BAA10490	0.219012	0.999219	0.226924	0.998976	0.642255	0.936991	0.186058	0.998498
BAA10491	-0.0656483	0.999219	-0.584299	0.998976	-0.438881	0.855158	-0.410374	0.998498
BAA10492	-0.539287	0.999219	-0.301104	0.998976	0.0663842	0.993682	-0.811527	0.998498
BAA10493	-0.233849	0.999219	0.25531	0.998976	-0.523564	0.898899	-0.41811	0.998498
BAA10496	-0.0819249	0.999219	-0.297111	0.998976	-0.456373	0.713367	-0.385746	0.998498
BAA10497	0.254369	0.999219	-0.123876	0.998976	-0.258184	0.961646	-0.393259	0.998498
BAA10498	0.27216	0.999219	-0.194053	0.998976	0.0675554	0.991127	0.407584	0.998498
BAA10499	0.535289	0.999219	0.467136	0.998976	-0.0446096	0.997609	-0.152429	0.998498
BAA10500	-0.124363	0.999219	-0.180214	0.998976	-0.288294	0.887386	-0.601076	0.998498
BAA10501	-0.434708	0.999219	-0.0555157	0.998976	0.634558	0.614693	-0.0252713	0.998498
BAA10502	-0.0806414	0.999219	-0.256445	0.998976	-0.415075	0.883849	-0.104964	0.998498
BAA10503	0.346368	0.986841	0.112808	0.998976	0.0735665	0.989576	0.213075	0.998498
BAA10504	-0.3855	0.999219	-0.697514	0.998976	0.292627	0.975843	0.681689	0.998498
BAA10505	0.282612	0.999219	0.475327	0.998976	-0.0680538	0.991127	0.25662	0.998498
BAA10506	-0.0933871	0.999219	-0.231137	0.998976	0.341574	0.902902	0.0643349	0.998498
BAA10507	0.129807	0.999219	0.0325732	0.998976	0.325242	0.927789	0.481739	0.998498
BAA10508	-0.223127	0.999219	-0.124209	0.998976	-0.174497	0.98156	-0.615837	0.998498
BAA10509	-0.617529	0.348396	-0.679359	0.993158	-0.301597	0.898899	-0.515883	0.998498
BAA10510	-0.415451	0.911806	-0.65299	0.998976	0.615091	0.453923	-0.212851	0.998498
BAA10511	-0.0846613	0.999219	-0.0356232	0.998976	-0.48693	0.709232	-0.430737	0.998498
BAA10512	0.328462	0.999219	0.499606	0.998976	0.891888	0.25206	0.813512	0.998498
BAA10513	0.0533252	0.999219	-0.502808	0.998976	0.0982371	0.989576	-0.322555	0.998498
BAA10514	-0.584465	0.993629	0.027895	0.998976	0.152462	0.989576	-0.589796	0.998498
BAA10515	0.0135019	0.999219	0.288438	0.998976	0.203552	0.989576	-0.307109	0.998498
BAA10516	-0.479608	0.948689	-0.284179	0.998976	-0.748856	0.610894	-0.22876	0.998498
BAA10517	0.152379	0.999219	-0.0104073	0.998976	0.270209	0.972093	0.357044	0.998498
BAA10518	-0.210973	0.999219	0.207704	0.998976	-0.179261	0.989576	0.0370745	0.998498
BAA10519	-3.86103	3.78517e-16	-2.73476	0.000685406	0.626431	0.861687	-0.644558	0.998498
BAA10520	0.310654	0.999219	-0.147126	0.998976	0.0658854	0.997952	0.401436	0.998498
BAA10521	0.0580867	0.999219	0.0864042	0.998976	0.213605	0.972093	0.365058	0.998498
BAA10522	0.662727	0.866992	0.420502	0.998976	0.120841	0.989576	0.0855351	0.998498
BAA10523	0.368365	0.999219	-0.246696	0.998976	0.524778	0.921719	0.404562	0.998498
BAA10524	0.164953	0.999219	-0.126325	0.998976	0.375641	0.878217	0.595123	0.998498
BAA10525	-0.135696	0.999219	-0.17188	0.998976	-0.481449	0.772416	-0.259417	0.998498
BAA10526	-0.0395955	0.999219	-0.179986	0.998976	-0.302489	0.921719	-0.0756685	0.998498
BAA10527	-0.50896	0.704347	-0.351974	0.998976	-0.0484703	0.991127	-0.0450076	0.998498
BAA10528	-0.494486	0.999219	-0.0570903	0.998976	0.154297	0.989576	0.123157	0.998498
BAA10529	-0.067048	0.999219	-0.200147	0.998976	-0.0828206	0.989576	-0.195622	0.998498
BAA10530	-0.00629262	0.999219	-0.285711	0.998976	0.171594	0.980659	0.182083	0.998498
BAA10531	-0.241478	0.999219	-0.279699	0.998976	-0.275321	0.972093	-0.236928	0.998498
BAA10532	-0.268082	0.999219	-0.619725	0.998976	-0.279072	0.961646	0.0260075	0.998498
BAA10533	0.419683	0.879338	0.810306	0.821424	-0.188753	0.972093	0.184372	0.998498
BAA10534	-0.16129	0.999219	-0.500233	0.998976	-0.224074	0.972093	-0.850084	0.998498
BAA10535	0.216789	0.999219	1.12387	0.998976	0.593334	0.947575	-0.645037	0.998498
BAA10536	-0.0864249	0.999219	-0.132596	0.998976	-0.114022	0.989576	-0.215253	0.998498
BAA10537	2.72106	0.0275003	0.428999	0.998976	-0.861414	0.522148	-0.817144	0.998498
BAA10538	-0.0484507	0.999219	-0.138248	0.998976	-0.00902124	0.997952	-0.368112	0.998498
BAA10539	-0.357953	0.999219	-0.389901	0.998976	-0.151315	0.984587	-0.289676	0.998498
BAA10540	0.129932	0.999219	0.130624	0.998976	0.515176	0.614693	0.345087	0.998498
BAA10541	-0.205988	0.999219	-0.298945	0.998976	0.217796	0.97588	-0.100739	0.998498
BAA10542	-0.14366	0.999219	-0.407058	0.998976	3.58754e-05	0.999936	-0.0853965	0.998498
BAA10543	0.168119	0.999219	-0.227635	0.998976	0.00015632	0.999936	0.206325	0.998498
BAA10544	0.188818	0.999219	-0.198044	0.998976	0.101589	0.989576	0.174685	0.998498
BAA10545	0.246123	0.999219	0.0259882	0.998976	-0.0743759	0.991127	-0.146296	0.998498
BAA10546	-0.117773	0.999219	-0.274743	0.998976	-0.29036	0.984587	-0.20325	0.998498
BAA10547	-0.589189	0.915384	0.0639896	0.998976	0.0537035	0.991127	0.132272	0.998498
BAA10548	-0.158289	0.999219	0.822708	0.998976	0.320426	0.961646	0.366272	0.998498
BAA10549	0.406347	0.866992	0.243757	0.998976	0.156633	0.978676	-0.292587	0.998498
BAA10550	0.400929	0.999219	0.266407	0.998976	-0.0453461	0.991682	-0.529904	0.998498
BAA10551	0.0858309	0.999219	-0.310502	0.998976	-0.242491	0.972093	0.175655	0.998498
BAA10552	-0.17165	0.999219	0.172977	0.998976	-0.285384	0.972093	-1.47983	0.998498
BAA10553	0.0201862	0.999219	-0.0924151	0.998976	0.532421	0.713367	-0.982163	0.998498
BAA10554	-0.0780688	0.999219	-0.0165112	0.998976	-0.051404	0.991127	0.26371	0.998498
BAA10555	-0.0483128	0.999219	-0.173231	0.998976	0.239053	0.989576	0.12352	0.998498
BAA10556	-0.156162	0.999219	-0.282954	0.998976	0.0996751	0.989576	0.0306584	0.998498
BAA10557	-0.481098	0.811575	0.0929188	0.998976	0.66978	0.400385	-0.279798	0.998498
BAA10558	-0.176397	0.999219	0.239768	0.998976	0.523206	0.740087	-0.0956383	0.998498
BAA10559	-0.235788	0.999219	-0.256098	0.998976	-0.0982611	0.989576	-0.0806829	0.998498
BAA10560	0.393516	0.999219	0.713185	0.998976	-0.15627	0.989576	0.00290856	0.998498
BAA10561	0.123375	0.999219	0.314367	0.998976	-0.0696482	0.994387	0.615135	0.998498
BAA10562	0.146238	0.999219	0.0306962	0.998976	0.106861	0.989576	-0.125751	0.998498
BAA10563	-0.471004	0.991743	0.545272	0.998976	-0.703154	0.686772	-0.0862663	0.998498
BAA10564	-0.757646	0.646551	-0.8776	0.998976	-0.885804	0.306206	-0.544825	0.998498
BAA10565	0.513392	0.999219	0.945503	0.998976	-0.422961	0.947575	0.202518	0.998498
BAA10566	0.0236042	0.999219	0.0600827	0.998976	0.756658	0.400385	0.809575	0.998498
BAA10567	-0.0897379	0.999219	0.220907	0.998976	-0.342951	0.938201	0.239203	0.998498
BAA10569	-0.344913	0.999219	0.243716	0.998976	-0.198994	0.984587	-0.955662	0.998498
BAA10570	0.39762	0.999219	0.46203	0.998976	0.347701	0.935673	0.450539	0.998498
BAA10571	0.120726	0.999219	-0.257082	0.998976	0.300099	0.921719	0.136604	0.998498
BAA10572	0.14819	0.999219	-0.116381	0.998976	-0.0267402	0.997952	0.224592	0.998498
BAA10573	0.341877	0.999219	-0.350357	0.998976	-0.27616	0.961646	-0.0335621	0.998498
BAA10574	-0.376739	0.999219	-0.0447705	0.998976	-0.352349	0.941936	-0.330701	0.998498
BAA10575	0.158283	0.999219	0.136539	0.998976	-0.0260747	0.997952	0.10607	0.998498
BAA10576	-0.115302	0.999219	0.192192	0.998976	-0.0423463	0.991127	-0.244244	0.998498
BAA10577	0.398089	0.915384	0.107109	0.998976	0.12418	0.989576	0.531775	0.998498
BAA10578	0.199333	0.999219	-0.175837	0.998976	0.240683	0.961646	0.465912	0.998498
BAA10579	-0.519217	0.999219	-0.502034	0.998976	-0.0710373	0.991127	0.904723	0.998498
BAA10580	0.0795146	0.999219	0.0136676	0.998976	0.182708	0.984587	0.274658	0.998498
BAA10581	-0.486218	0.975651	-0.0263774	0.998976	0.440449	0.855158	0.0925659	0.998498
BAA10582	0.252924	0.999219	0.269814	0.998976	0.232079	0.972621	0.257066	0.998498
BAA10583	-0.212547	0.999219	-0.302865	0.998976	0.2892	0.938201	-0.0882505	0.998498
BAA10584	0.472444	0.991743	-0.105015	0.998976	-0.332954	0.921719	-0.153881	0.998498
BAA10585	0.0925609	0.999219	0.367799	0.998976	-0.683384	0.70151	-0.118915	0.998498
BAA10586	0.085787	0.999219	0.672535	0.998976	0.124154	0.989576	-0.49739	0.998498
BAA10587	0.475294	0.96322	0.69418	0.998976	0.268856	0.961646	0.00414257	0.998498
BAA10588	0.457402	0.999219	-0.386497	0.998976	-0.559269	0.930324	-0.00426327	0.998498
BAA10590	0.433781	0.991743	-0.325715	0.998976	0.683645	0.664278	0.417686	0.998498
BAA10591	0.0253645	0.999219	-0.286491	0.998976	0.00541021	0.997952	0.101592	0.998498
BAA10592	-0.0692875	0.999219	0.288037	0.998976	0.159928	0.989576	-0.0124861	0.998498
BAA10593	0.0640383	0.999219	-0.48099	0.998976	1.2256	0.476729	1.36492	0.998498
BAA10594	-0.273509	0.999219	-0.0605307	0.998976	-0.658794	0.798446	-0.257203	0.998498
BAA10595	-0.166665	0.999219	-0.0482583	0.998976	-0.133336	0.990777	-0.176314	0.998498
BAA10596	-0.238779	0.999219	-0.187727	0.998976	0.145288	0.989576	-0.254124	0.998498
BAA10597	0.0825682	0.999219	-0.0767521	0.998976	-0.744366	0.431637	-0.453817	0.998498
BAA10598	-2.78047	4.35178e-08	-2.66732	1.67706e-07	-0.240647	0.983447	-0.579263	0.998498
BAA10599	0.0594067	0.999219	-0.171926	0.998976	-0.182877	0.980894	-0.0523316	0.998498
BAA10600	-0.251148	0.999219	-0.301054	0.998976	-0.365981	0.961646	-0.142165	0.998498
BAA10601	0.932619	0.557344	0.541009	0.998976	-0.245457	0.97588	-0.607776	0.998498
BAA10602	0.0527395	0.999219	-0.19201	0.998976	-0.219941	0.989288	-0.0593367	0.998498
BAA10603	0.216517	0.999219	-0.126121	0.998976	-0.0561097	0.989576	0.00612604	0.998498
BAA10604	0.130842	0.999219	-0.278241	0.998976	-0.0913773	0.989576	-0.0531333	0.998498
BAA10605	0.406882	0.959985	0.15844	0.998976	0.789139	0.220434	0.934988	0.998498
BAA10606	-0.457942	0.991743	-0.72982	0.998976	-0.160696	0.984587	-0.0377473	0.998498
BAA10607	0.219785	0.999219	0.334902	0.998976	0.146024	0.989576	0.411457	0.998498
BAA10608	-0.424911	0.915384	-0.156803	0.998976	0.0739367	0.989576	0.18259	0.998498
BAA10609	0.602762	0.71233	0.105581	0.998976	0.0845285	0.989576	0.0609074	0.998498
BAA10610	-0.0902145	0.999219	-0.049848	0.998976	0.0491235	0.991127	0.0330773	0.998498
BAA10611	0.0905921	0.999219	-0.283504	0.998976	-0.0669714	0.989576	0.273144	0.998498
BAA10612	0.0830229	0.999219	-0.384294	0.998976	-0.0222	0.997952	-0.236104	0.998498
BAA10613	-0.295257	0.999219	0.429369	0.998976	0.108848	0.997952	0.512559	0.998498
BAA10614	0.331281	0.999219	0.163667	0.998976	0.18934	0.991127	0.0586179	0.998498
BAA10615	0.130869	0.999219	-0.0823968	0.998976	0.753698	0.400265	0.73256	0.998498
BAA10616	0.0669995	0.999219	0.232829	0.998976	-0.746741	0.388587	-0.503488	0.998498
BAA10617	0.0922926	0.999219	-0.829694	0.886278	0.0970841	0.989576	-0.252159	0.998498
BAA10618	0.0862466	0.999219	-0.187988	0.998976	-0.44144	0.777259	-0.343125	0.998498
BAA10619	-0.636215	0.991743	-0.544198	0.998976	-0.555952	0.891251	-0.397553	0.998498
BAA10620	-0.0315493	0.999219	-0.348474	0.998976	-0.308075	0.924673	-0.5299	0.998498
BAA10621	0.00398214	0.999219	-0.027038	0.998976	-0.309135	0.921719	0.0820235	0.998498
BAA10622	0.442804	0.999219	0.511444	0.998976	0.456716	0.897706	0.501718	0.998498
BAA10623	-0.385721	0.999219	-0.706538	0.998976	-0.397753	0.989576	-0.690758	0.998498
BAA10624	-0.0182905	0.999219	0.125981	0.998976	0.0447646	0.992733	-0.108778	0.998498
BAA10625	0.295274	0.999219	-0.179479	0.998976	-0.101483	0.989576	0.078875	0.998498
BAA10626	0.450013	0.840049	0.0969635	0.998976	0.241185	0.957323	-0.11075	0.998498
BAA10627	-0.249731	0.999219	-0.122915	0.998976	-0.363785	0.921719	-0.37298	0.998498
BAA10628	-0.0220551	0.999219	-1.23776	0.374977	0.118174	0.989576	0.053255	0.998498
BAA10629	-0.437073	0.993629	-0.0275418	0.998976	0.156948	0.989576	-0.135177	0.998498
BAA10630	0.337243	0.999219	0.688316	0.998976	0.249799	0.972093	0.0228407	0.998498
BAA10631	-0.589457	0.995873	-0.497302	0.998976	0.35038	0.972093	-0.130172	0.998498
BAA10633	-0.162652	0.999219	-1.20919	0.490954	0.26011	0.972621	-0.548522	0.998498
BAA10634	0.0295879	0.999219	-0.13015	0.998976	-0.27232	0.935673	-0.0452515	0.998498
BAA10635	0.359761	0.860993	0.132003	0.998976	0.443487	0.691876	0.303026	0.998498
BAA10636	0.00463064	0.999219	-0.0968563	0.998976	0.0836606	0.989576	0.12972	0.998498
BAA10637	-0.251021	0.999219	-0.187032	0.998976	-0.783007	0.363984	-0.506382	0.998498
BAA10638	-0.148647	0.999219	-0.297252	0.998976	-0.370836	0.891251	-0.307304	0.998498
BAA10639	-0.456183	0.991743	0.169717	0.998976	-0.669558	0.682763	-0.862439	0.998498
BAA10640	0.103539	0.999219	0.389124	0.998976	0.466648	0.884018	0.250255	0.998498
BAA10641	-0.209641	0.999219	-1.04712	0.998976	0.0585173	0.991127	-0.18389	0.998498
BAA10642	0.122121	0.999219	-0.193931	0.998976	0.214511	0.972093	0.256134	0.998498
BAA10643	0.595833	0.993629	1.27993	0.821424	0.712263	0.724791	0.09478	0.998498
BAA10644	-0.0418439	0.999219	-0.458872	0.998976	-0.290136	0.97588	0.0212856	0.998498
BAA10645	-0.353469	0.999219	-0.151075	0.998976	0.0912384	0.989576	0.608912	0.998498
BAA10646	0.374191	0.999219	0.374737	0.998976	0.569493	0.774812	-0.3303	0.998498
BAA10647	-0.494647	0.828583	-0.425715	0.998976	0.0881597	0.989576	-0.221887	0.998498
BAA10648	-0.0706249	0.999219	-0.0502244	0.998976	0.109236	0.989576	0.335538	0.998498
BAA10649	-0.511045	0.986841	-0.422759	0.998976	-0.24041	0.972093	-0.261031	0.998498
BAA10650	0.156491	0.999219	-0.282663	0.998976	-0.207361	0.96212	0.101021	0.998498
BAA10651	-0.181893	0.999219	0.175013	0.998976	0.190762	0.983867	0.296164	0.998498
BAA10652	-0.259984	0.999219	-0.338841	0.998976	0.117121	0.989576	-0.0213775	0.998498
BAA10653	-0.320059	0.986841	-0.451233	0.998976	-0.742322	0.322493	-0.322352	0.998498
BAA10655	0.057517	0.999219	-0.0578985	0.998976	-0.15001	0.989576	-0.424647	0.998498
BAA10656	-0.015656	0.999219	-0.265536	0.998976	-0.226307	0.957323	-0.0261071	0.998498
BAA10657	-0.0745577	0.999219	0.329697	0.998976	-0.583429	0.832139	0.165114	0.998498
BAA10658	0.860732	0.845356	0.851117	0.998976	0.324292	0.972093	0.444293	0.998498
BAA10659	0.116389	0.999219	-0.164132	0.998976	-0.430909	0.713367	0.118669	0.998498
BAA10660	0.0371787	0.999219	-0.284118	0.998976	-0.0805151	0.989576	0.377713	0.998498
BAA10661	-0.1608	0.999219	0.098786	0.998976	0.142786	0.989576	-0.148831	0.998498
BAA10662	0.0810996	0.999219	0.0628001	0.998976	0.407502	0.921719	-0.0255482	0.998498
BAA10664	-0.250909	0.999219	-0.169098	0.998976	0.454068	0.774812	0.41836	0.998498
BAA10665	-0.253539	0.999219	-0.588391	0.998976	0.0977461	0.989576	0.266778	0.998498
BAA10666	-0.0574212	0.999219	-0.408582	0.998976	-0.58753	0.866247	-0.118087	0.998498
BAA10667	-0.18874	0.999219	-0.379754	0.998976	-0.179848	0.980894	0.0736265	0.998498
BAA10668	0.244677	0.999219	-0.221015	0.998976	-0.268443	0.989576	0.105999	0.998498
BAA10669	-0.379438	0.999219	-0.147354	0.998976	-0.197262	0.972093	-0.0267929	0.998498
BAA10670	-0.314783	0.999219	-0.0902348	0.998976	-0.0156769	0.997952	-0.382641	0.998498
BAA10671	0.374981	0.991743	0.442039	0.998976	-0.139995	0.986374	0.554456	0.998498
BAA10672	0.786318	0.770102	0.487731	0.998976	-0.057402	0.991127	-0.250617	0.998498
BAA10673	0.105768	0.999219	0.100641	0.998976	-0.182397	0.984587	-0.583548	0.998498
BAA10674	0.198086	0.999219	0.0112076	0.998976	0.0804099	0.991087	-0.62819	0.998498
BAA10675	-0.319954	0.999219	-0.0703264	0.998976	-0.334634	0.911565	-0.347085	0.998498
BAA10676	0.0848037	0.999219	0.134302	0.998976	-0.702726	0.983867	-0.336223	0.998498
BAA10677	-0.242485	0.999219	0.0699388	0.998976	0.0369937	0.992733	0.37287	0.998498
BAA10678	-0.301977	0.999219	-0.07275	0.998976	-0.459857	0.921719	0.611286	0.998498
BAA10679	0.430752	0.999219	0.222921	0.998976	0.0568391	0.991127	0.481128	0.998498
BAA10680	0.0274192	0.999219	0.710767	0.998976	-0.0585411	0.991127	-0.49873	0.998498
BAA10681	-0.413699	0.8907	-0.3159	0.998976	0.0106852	0.997952	-0.331292	0.998498
BAA10682	0.657899	0.488497	-0.0115001	0.998976	0.329234	0.892969	-0.0201822	0.998498
BAA10683	0.431512	0.999219	0.839713	0.998976	0.0988777	0.990325	0.209768	0.998498
BAA10684	-0.218888	0.999219	-0.50097	0.998976	0.0946237	0.989576	0.411348	0.998498
BAA10685	0.014557	0.999219	0.0706554	0.998976	0.149363	0.989576	0.210173	0.998498
BAA10686	0.0086435	0.999219	0.120399	0.998976	0.160238	0.984587	0.214321	0.998498
BAA10687	-0.0415434	0.999219	0.251875	0.998976	-0.135127	0.989576	-0.176264	0.998498
BAA10688	-0.874668	0.500755	-0.383681	0.998976	-0.0379943	0.997952	-0.430287	0.998498
BAA10689	0.165065	0.999219	-0.034074	0.998976	0.074118	0.991127	-0.104548	0.998498
BAA10691	-0.517049	0.999219	1.30141	0.998976	0.097086	0.990777	-0.352754	0.998498
BAA10692	0.35066	0.999219	1.42732	0.312135	-0.596234	0.897706	0.2968	0.998498
BAA10693	0.192481	0.999219	-0.24177	0.998976	-0.935574	0.300793	-0.194554	0.998498
BAA10694	0.338595	0.999219	0.214859	0.998976	0.0951763	0.990777	-0.152962	0.998498
BAA10695	0.271405	0.999219	-0.311549	0.998976	0.111965	0.989576	-0.107001	0.998498
BAA10696	0.941882	0.860993	0.757057	0.998976	-0.76896	0.738723	-0.559384	0.998498
BAA10697	-0.025607	0.999219	-0.289193	0.998976	-0.197969	0.989576	-0.161408	0.998498
BAA10698	0.0520065	0.999219	-0.148169	0.998976	-0.0966165	0.990325	0.0159939	0.998498
BAA10700	0.299217	0.999219	1.6586	0.0918081	0.563956	0.733164	0.10602	0.998498
BAA10701	2.27301	0.379309	0.703352	0.998976	-0.263047	0.977261	-0.205272	0.998498
BAA10702	0.757003	0.986841	0.376096	0.998976	0.557048	0.920476	0.886031	0.998498
BAA10703	-0.296337	0.999219	-0.130351	0.998976	-0.127121	0.989576	-0.573685	0.998498
BAA10704	0.242726	0.999219	0.0324391	0.998976	0.28464	0.927789	0.448518	0.998498
BAA10705	0.0557624	0.999219	-0.200005	0.998976	-0.142706	0.989576	0.0870508	0.998498
BAA10706	0.136853	0.999219	0.108158	0.998976	0.536782	0.891251	1.42019	0.998498
BAA10707	-0.547396	0.916462	-0.176533	0.998976	-0.145423	0.989576	-0.160265	0.998498
BAA10708	-0.181037	0.999219	-0.021044	0.998976	-0.127105	0.989576	-0.622451	0.998498
BAA10709	-0.383956	0.999219	-0.630512	0.998976	-0.50948	0.878217	0.16032	0.998498
BAA10710	0.103612	0.999219	-0.000625159	0.999596	-0.0126924	0.997952	-0.27389	0.998498
BAA10711	0.57221	0.886667	0.0734098	0.998976	-0.0658189	0.991127	0.12485	0.998498
BAA10712	0.15258	0.999219	-0.104965	0.998976	0.406944	0.972093	-0.0727254	0.998498
BAA10713	-0.100386	0.999219	-0.277004	0.998976	0.167099	0.989576	0.360311	0.998498
BAA10714	-1.30712	0.916462	0.0468629	0.998976	-0.280356	0.984587	-0.468368	0.998498
BAA10716	-0.2508	0.999219	1.10058	0.937885	-1.25968	0.0793489	-1.35846	0.998498
BAA10717	0.847637	0.93611	1.11938	0.998976	-0.732303	0.713367	-0.349861	0.998498
BAA10718	-0.112574	0.999219	0.306364	0.998976	0.0906946	0.989576	0.0825812	0.998498
BAA10719	0.0171498	0.999219	0.276968	0.998976	0.171222	0.989576	0.150243	0.998498
BAA10720	-0.822892	0.993629	-0.097421	0.998976	-0.510555	0.961646	-0.890692	0.998498
BAA10721	0.0622781	0.999219	-0.456097	0.998976	-0.106718	0.989576	-0.0893904	0.998498
BAA10722	0.139789	0.999219	0.402368	0.998976	-0.010332	0.997952	0.103733	0.998498
BAA10723	0.317647	0.999219	0.471017	0.998976	-0.284922	0.927789	-0.170241	0.998498
BAA10724	0.474669	0.986841	0.657343	0.998976	-0.289305	0.961646	0.154856	0.998498
BAA10725	0.043315	0.999219	-0.0990821	0.998976	-0.785089	0.587145	-0.312927	0.998498
BAA10726	-0.287652	0.999219	-0.0196987	0.998976	-0.569606	0.921719	-0.364326	0.998498
BAA10727	0.362271	0.999219	0.0803451	0.998976	0.0728096	0.991951	-0.00069659	0.999085
BAA10728	-0.533365	0.840049	-0.341538	0.998976	-0.369501	0.921719	-0.410769	0.998498
BAA10729	-0.0846775	0.999219	-0.199592	0.998976	-0.479828	0.798446	-0.0682815	0.998498
BAA10730	0.0696993	0.999219	0.30284	0.998976	-0.456175	0.773568	-0.0465825	0.998498
BAA10731	-0.110526	0.999219	-0.319424	0.998976	-0.415052	0.921719	-0.266482	0.998498
BAA10732	0.710742	0.968374	0.0978333	0.998976	-0.314081	0.938201	-0.0100478	0.998498
BAA10733	-0.373949	0.999219	-0.404844	0.998976	-0.809697	0.832139	-0.337971	0.998498
BAA10734	0.631573	0.811575	0.801258	0.998976	0.393229	0.961619	0.145965	0.998498
BAA10736	0.807882	0.447843	0.398237	0.998976	0.168496	0.984587	0.458348	0.998498
BAA10738	-0.245016	0.999219	-0.336723	0.998976	-0.462755	0.861687	-0.484043	0.998498
BAA10739	-0.464961	0.999219	-1.03369	0.998976	-0.307746	0.983867	-1.45597	0.998498
BAA10740	0.699426	0.665289	0.485214	0.998976	0.0459628	0.991372	0.450243	0.998498
BAA10742	-0.127836	0.999219	0.83781	0.998976	0.206921	0.987223	0.447758	0.998498
BAA10744	0.670038	0.993629	0.243891	0.998976	-0.167441	0.989576	0.440465	0.998498
BAA10745	-0.323952	0.999219	-0.267104	0.998976	-0.647375	0.851645	-0.424869	0.998498
BAA10746	-0.346385	0.999219	-0.163908	0.998976	-0.371245	0.978676	-0.90684	0.998498
BAA10748	-0.251147	0.999219	-0.174649	0.998976	-0.432206	0.897706	-0.106092	0.998498
BAA10749	0.059438	0.999219	-0.173759	0.998976	0.0652962	0.990777	-0.0860337	0.998498
BAA10750	-0.406587	0.999219	-0.539952	0.998976	-0.921881	0.740187	-0.416654	0.998498
BAA10751	0.33689	0.999219	0.623372	0.998976	0.661294	0.587145	0.0890521	0.998498
BAA10752	-0.367311	0.999219	0.0632768	0.998976	0.0870358	0.991127	-0.244439	0.998498
BAA10753	0.663035	0.986841	-0.243134	0.998976	0.283695	0.97588	0.119256	0.998498
BAA10754	-0.533363	0.999219	-0.0526015	0.998976	-1.6294	0.32347	-0.518708	0.998498
BAA10755	-0.267042	0.999219	0.00954495	0.998976	0.445535	0.921719	0.414537	0.998498
BAA10756	0.650377	0.646551	0.338017	0.998976	-0.0572351	0.991127	-0.260603	0.998498
BAA10757	-0.394529	0.999219	-0.0896276	0.998976	-0.288378	0.975843	0.293167	0.998498
BAA10758	-0.0368606	0.999219	0.316475	0.998976	-0.301721	0.927986	-0.487189	0.998498
BAA10759	-0.443216	0.866992	-0.403714	0.998976	-0.962302	0.201799	-0.157878	0.998498
BAA10760	0.358324	0.96047	0.0555535	0.998976	0.265649	0.961646	-0.0369706	0.998498
BAA10761	0.577389	0.577203	0.0773111	0.998976	0.230348	0.972621	0.495546	0.998498
BAA10762	0.553126	0.986841	0.472107	0.998976	0.0701695	0.990777	0.0543888	0.998498
BAA10763	-1.04201	0.61316	-0.871544	0.998976	-0.43768	0.921719	-0.804476	0.998498
BAA10764	0.357002	0.999219	-0.184408	0.998976	-0.304524	0.938635	-0.137028	0.998498
BAA10765	0.00405474	0.999219	0.0407455	0.998976	-0.48526	0.682763	-0.0489774	0.998498
BAA10766	0.177481	0.999219	0.196334	0.998976	-0.635484	0.713367	-0.748389	0.998498
BAA10767	-0.0234162	0.999219	0.750197	0.998976	-0.392544	0.927789	0.110278	0.998498
BAA10768	0.0714943	0.999219	-0.0948081	0.998976	0.673461	0.691876	0.548722	0.998498
BAA10769	-0.0338581	0.999219	0.268431	0.998976	0.169521	0.989576	-0.149505	0.998498
BAA10770	0.297495	0.999219	0.0424826	0.998976	-0.056668	0.990777	-0.0459381	0.998498
BAA10771	0.18228	0.999219	-0.125749	0.998976	-0.125655	0.989576	0.0566805	0.998498
BAA10772	0.106232	0.999219	-0.0897839	0.998976	0.0931168	0.989576	0.0819898	0.998498
BAA10773	-0.651719	0.8907	-0.681801	0.998976	-0.370642	0.921719	-0.905901	0.998498
BAA10774	0.415571	0.999219	-0.102096	0.998976	-0.0656976	0.991127	0.200317	0.998498
BAA10775	0.015881	0.999219	-0.11345	0.998976	0.103466	0.989576	-0.176248	0.998498
BAA10776	-0.194524	0.999219	0.63302	0.998976	0.127415	0.989576	0.231144	0.998498
BAA10778	0.0392399	0.999219	-0.140654	0.998976	-0.126352	0.989576	0.144136	0.998498
BAA10779	0.141638	0.999219	-0.0563486	0.998976	0.258889	0.955551	-0.07474	0.998498
BAA10780	-0.479265	0.993629	-0.698375	0.998976	-0.0867473	0.989576	0.35517	0.998498
BAA10781	-0.00698352	0.999219	-0.391129	0.998976	0.152506	0.984587	0.0249056	0.998498
BAA10782	0.122168	0.999219	0.448852	0.998976	-0.0218015	0.997952	0.369526	0.998498
BAA10783	1.69977	0.0097139	1.76791	0.0352991	-0.910991	0.41588	-0.622688	0.998498
BAA10784	0.158821	0.999219	0.150136	0.998976	-0.0441136	0.994935	0.214638	0.998498
BAA10785	0.313764	0.986841	-0.148077	0.998976	0.302219	0.921719	0.47101	0.998498
BAA10786	-0.15891	0.999219	-0.100493	0.998976	0.0555614	0.991127	0.404056	0.998498
BAA10787	0.20192	0.999219	-0.279786	0.998976	0.10246	0.989576	0.108633	0.998498
BAA10788	0.465544	0.993629	-0.246499	0.998976	0.285175	0.961646	0.0101038	0.998498
BAA10789	-0.28221	0.999219	-0.385182	0.998976	-0.357508	0.921719	-0.762284	0.998498
BAA10790	-0.0135504	0.999219	-0.405111	0.998976	0.201166	0.989576	0.0415657	0.998498
BAA10791	-0.441642	0.986841	-0.386282	0.998976	0.163839	0.9848	0.190867	0.998498
BAA10792	-0.0735841	0.999219	-0.525087	0.998976	0.149969	0.989576	-0.0505403	0.998498
BAA10793	-0.182036	0.999219	-0.213684	0.998976	-0.142853	0.989576	-0.255393	0.998498
BAA10794	-0.166082	0.999219	-0.370093	0.998976	0.388522	0.891251	-0.0898763	0.998498
BAA10795	0.112476	0.999219	0.209077	0.998976	0.393063	0.878217	0.38237	0.998498
BAA10796	-0.21879	0.999219	-0.279885	0.998976	0.0523372	0.994935	0.302952	0.998498
BAA10797	-0.0591149	0.999219	-0.109578	0.998976	-0.241868	0.96736	-0.302978	0.998498
BAA10798	0.0914916	0.999219	0.227524	0.998976	0.362375	0.921719	0.345096	0.998498
BAA10799	-0.66426	0.84199	0.204655	0.998976	0.39209	0.891251	-0.390933	0.998498
BAA10800	-0.0630396	0.999219	-0.200534	0.998976	0.241372	0.968827	-0.157443	0.998498
BAA10801	-0.161352	0.999219	-0.128179	0.998976	-0.0407597	0.991127	-0.0218055	0.998498
BAA10802	-0.204092	0.999219	0.0369264	0.998976	0.100201	0.991127	-0.192032	0.998498
BAA10803	-0.70537	0.922453	1.588	0.137207	0.529645	0.897706	0.0137982	0.998498
BAA10804	-0.237137	0.999219	1.54546	0.0918081	0.676539	0.610894	0.0345747	0.998498
BAA10805	0.0313089	0.999219	0.734407	0.998976	1.6073	0.00495277	0.57395	0.998498
BAA10806	0.28064	0.999219	0.603681	0.998976	0.632175	0.433538	0.496631	0.998498
BAA10807	0.202406	0.999219	-0.0893123	0.998976	-0.183072	0.98156	-0.0897628	0.998498
BAA10808	0.188666	0.999219	0.452098	0.998976	0.376705	0.920586	0.417278	0.998498
BAA10809	0.331259	0.999219	0.416244	0.998976	0.593733	0.774812	0.387938	0.998498
BAA10810	0.0528684	0.999219	0.267704	0.998976	0.241896	0.975843	0.188139	0.998498
BAA10811	-0.24749	0.999219	-0.419573	0.998976	-0.19846	0.989576	0.241016	0.998498
BAA10812	0.104922	0.999219	0.220859	0.998976	0.714752	0.314377	0.048358	0.998498
BAA10813	0.497446	0.999219	0.753421	0.998976	0.351149	0.955551	0.284882	0.998498
BAA10814	-0.0611853	0.999219	0.0351496	0.998976	-0.0528773	0.991127	-0.192364	0.998498
BAA10815	0.0284004	0.999219	-0.0837816	0.998976	0.285854	0.972093	0.286069	0.998498
BAA10816	-0.294001	0.999219	0.189364	0.998976	0.387535	0.897706	0.625793	0.998498
BAA10817	0.796444	0.71233	0.232576	0.998976	0.202101	0.983867	0.661171	0.998498
BAA10818	0.727119	0.999219	3.07108	4.50819e-06	-0.547268	0.921719	-0.487297	0.998498
BAA10819	-0.105296	0.999219	0.256088	0.998976	0.209671	0.979766	0.135142	0.998498
BAA10820	0.162076	0.999219	-0.60022	0.998976	0.470574	0.738723	-0.114801	0.998498
BAA10821	0.76564	0.602301	0.415173	0.998976	0.700429	0.685904	0.610788	0.998498
BAA10822	0.0141172	0.999219	-0.0754355	0.998976	-0.168798	0.989576	0.0718333	0.998498
BAA10823	0.510734	0.516882	0.503774	0.998976	0.185354	0.972093	0.31372	0.998498
BAA10824	-0.433581	0.753202	-0.426274	0.998976	-0.441302	0.686326	-0.220911	0.998498
BAA10825	-0.173002	0.999219	-0.509291	0.998976	-0.354745	0.938201	-0.114667	0.998498
BAA10826	-0.00833518	0.999219	-0.0744211	0.998976	-0.164415	0.989576	-0.184745	0.998498
BAA10827	-0.130209	0.999219	0.124478	0.998976	0.590173	0.724791	-0.0360098	0.998498
BAA10828	-0.166764	0.999219	-0.469206	0.998976	-0.633788	0.700702	-0.297239	0.998498
BAA10829	0.132812	0.999219	-0.20851	0.998976	0.0780234	0.989576	-0.360132	0.998498
BAA10830	0.246664	0.999219	-0.0658083	0.998976	-0.114794	0.989576	0.459227	0.998498
BAA10831	-0.103534	0.999219	-0.317587	0.998976	-0.171258	0.978136	-0.0898364	0.998498
BAA10832	-0.264962	0.999219	-0.164747	0.998976	-0.538454	0.851905	0.249465	0.998498
BAA10833	-0.438313	0.770102	-0.735769	0.871209	0.235993	0.972093	0.189255	0.998498
BAA10834	-0.0246017	0.999219	0.49002	0.998976	-0.288187	0.938201	-0.105019	0.998498
BAA10835	0.117592	0.999219	0.200371	0.998976	-0.351183	0.897149	-0.275257	0.998498
BAA10836	0.0127284	0.999219	0.0370799	0.998976	-0.0920241	0.989576	-0.170237	0.998498
BAA10837	0.189325	0.999219	0.0437318	0.998976	0.282336	0.94216	0.34773	0.998498
BAA10838	-0.12956	0.999219	0.101067	0.998976	-0.409043	0.855158	-0.0779957	0.998498
BAA10839	-0.198355	0.999219	-0.202004	0.998976	-0.119607	0.989576	-0.217778	0.998498
BAA10840	0.145818	0.999219	-0.078547	0.998976	0.212042	0.989576	-0.0806204	0.998498
BAA10841	0.357911	0.991037	0.179962	0.998976	0.143633	0.989576	-0.0104616	0.998498
BAA10842	-0.12478	0.999219	0.00291744	0.998976	-0.0644977	0.990777	-0.157184	0.998498
BAA10843	0.254423	0.999219	0.135553	0.998976	-0.385009	0.884018	-0.031353	0.998498
BAA10844	0.0917562	0.999219	0.0452827	0.998976	-0.237783	0.980659	-0.102212	0.998498
BAA10845	-0.430326	0.999219	-0.786317	0.998976	-0.539112	0.913493	-1.13281	0.998498
BAA10846	0.214305	0.999219	0.442588	0.998976	0.68409	0.453923	0.697004	0.998498
BAA10847	0.707823	0.488497	0.587022	0.998976	0.445191	0.878217	0.492224	0.998498
BAA10848	0.501522	0.999219	0.169201	0.998976	0.15248	0.989576	0.0973	0.998498
BAA10849	0.0228865	0.999219	-0.154022	0.998976	0.105553	0.989576	0.0326059	0.998498
BAA10850	-0.156364	0.999219	-0.220363	0.998976	0.108316	0.989576	0.255953	0.998498
BAA10851	0.313687	0.93611	-0.0426952	0.998976	-0.0659063	0.989576	0.420949	0.998498
BAA10852	0.321439	0.999219	-0.0901404	0.998976	0.167997	0.977131	0.284076	0.998498
BAA10853	-0.143204	0.999219	0.0738189	0.998976	-0.379256	0.87622	-0.204172	0.998498
BAA10854	-0.631706	0.999219	0.344276	0.998976	-0.0190787	0.997952	0.29744	0.998498
BAA10855	0.00388454	0.999219	0.450651	0.998976	0.00623032	0.997952	0.178832	0.998498
BAA10856	-0.321383	0.999219	0.43455	0.998976	0.381115	0.897316	0.431809	0.998498
BAA10857	-0.176414	0.999219	-0.463906	0.998976	0.231448	0.989576	0.0694334	0.998498
BAA10858	0.00703344	0.999219	0.325154	0.998976	-0.11909	0.989576	0.0834076	0.998498
BAA10859	0.00516863	0.999219	-0.119862	0.998976	-0.395201	0.947575	-0.0428744	0.998498
BAA10860	-0.0661955	0.999219	-0.0962056	0.998976	0.412046	0.891251	0.41807	0.998498
BAA10861	-0.259812	0.999219	-0.30477	0.998976	-0.33945	0.97158	-1.13652	0.998498
BAA10862	-0.240489	0.999219	-0.221614	0.998976	-0.179401	0.972621	-0.0559854	0.998498
BAA10863	0.509871	0.71233	0.287702	0.998976	0.486484	0.816499	0.165201	0.998498
BAA10864	-0.143222	0.999219	0.562269	0.998976	0.48118	0.809173	0.0989601	0.998498
BAA10865	0.290488	0.999219	0.10275	0.998976	0.426175	0.927789	0.337515	0.998498
BAA10866	-0.116371	0.999219	-0.366709	0.998976	-0.500889	0.536397	-0.0688852	0.998498
BAA10867	0.100038	0.999219	-0.151663	0.998976	0.280103	0.921719	-0.0159652	0.998498
BAA10868	-0.112993	0.999219	-0.217894	0.998976	-0.0726889	0.989576	0.0577576	0.998498
BAA10869	-0.273459	0.999219	-0.436326	0.998976	0.380595	0.921719	0.0151163	0.998498
BAA10870	0.0377271	0.999219	0.0363437	0.998976	0.695011	0.505207	0.702156	0.998498
BAA10871	0.27358	0.999219	-0.120176	0.998976	0.0638852	0.990325	0.443964	0.998498
BAA10872	-1.21283	0.0080837	-1.22997	0.0592345	0.125124	0.989576	0.0196626	0.998498
BAA10873	0.697439	0.981828	1.55938	0.332706	0.208948	0.989288	0.260372	0.998498
BAA10874	-0.700563	0.669579	-0.344888	0.998976	-0.0973336	0.989576	-0.0502729	0.998498
BAA10875	0.0301867	0.999219	-0.0630211	0.998976	0.0917118	0.991127	0.76687	0.998498
BAA10876	0.24653	0.999219	0.225282	0.998976	0.151592	0.97588	0.0158388	0.998498
BAA10877	-0.136841	0.999219	0.354609	0.998976	-0.284783	0.972093	-0.126469	0.998498
BAA10878	-0.364343	0.999219	-0.869953	0.916607	-0.775432	0.646896	-0.500652	0.998498
BAA10879	-0.338184	0.999219	-0.295182	0.998976	-0.637244	0.691236	0.0210352	0.998498
BAA10880	0.204584	0.999219	0.164463	0.998976	0.518964	0.809023	0.371473	0.998498
BAA10881	-0.15558	0.999219	-0.181777	0.998976	-0.249919	0.972093	0.357898	0.998498
BAA10882	-0.58279	0.797385	-0.174247	0.998976	-0.0968162	0.989576	-0.356141	0.998498
BAA10883	-0.373737	0.986841	0.187831	0.998976	0.273586	0.921719	0.00832801	0.998498
BAA10884	0.00814118	0.999219	0.316071	0.998976	0.0325612	0.997609	-0.00492132	0.998498
BAA10885	0.646526	0.999219	0.304825	0.998976	0.561484	0.935673	0.513696	0.998498
BAA16580	0.975539	0.855355	1.72204	0.477282	-0.267959	0.980894	1.00818	0.998498
BAA16581	-0.129972	0.999219	-0.139719	0.998976	-0.107794	0.989576	-0.229899	0.998498
BAA16582	0.0731114	0.999219	-0.137173	0.998976	-0.179046	0.983867	-0.395041	0.998498
BAA16583	0.037301	0.999219	-0.301429	0.998976	-0.0498285	0.991127	-0.352966	0.998498
BAA16584	0.25162	0.999219	0.364565	0.998976	0.254936	0.938201	0.191158	0.998498
BAA16585	-0.132177	0.999219	0.245094	0.998976	0.357705	0.957323	-0.00877971	0.998498
BAA16586	-0.0254436	0.999219	-0.381361	0.998976	-0.325913	0.892969	-0.0298517	0.998498
BAA16587	-0.0948582	0.999219	-0.125612	0.998976	-0.285592	0.921719	-0.162044	0.998498
BAA16588	-0.0286227	0.999219	-0.255817	0.998976	-0.445287	0.884018	-0.249694	0.998498
BAA16589	0.151928	0.999219	-0.124057	0.998976	-0.209118	0.972093	-0.455946	0.998498
BAA16590	1.58037	0.665289	-0.876797	0.998976	0.222483	0.989576	0.344075	0.998498
BAA16591	0.181245	0.999219	0.231675	0.998976	0.259857	0.977559	-0.321885	0.998498
BAA16592	-0.212816	0.999219	-0.124439	0.998976	0.0934257	0.990325	0.0468261	0.998498
BAA16593	-0.19445	0.999219	0.211389	0.998976	-0.383311	0.921719	-0.808475	0.998498
BAA16594	1.2555	0.774028	1.22175	0.846713	-0.15567	0.989576	-0.858148	0.998498
BAA16595	0.893697	0.859438	1.88574	0.148874	0.518109	0.876929	0.757697	0.998498
BAA16596	0.498662	0.999219	1.33499	0.998976	-0.977301	0.740187	-0.700615	0.998498
BAA16597	0.27038	0.999219	0.521612	0.998976	-0.440336	0.921719	-0.708437	0.998498
BAA16598	0.28925	0.999219	0.10891	0.998976	-0.616072	0.845163	-0.402602	0.998498
BAA16599	0.299123	0.999219	-0.391928	0.998976	-0.795124	0.691236	-1.14325	0.998498
BAA16600	-0.106553	0.999219	0.135835	0.998976	-1.17086	0.23045	0.120048	0.998498
BAA16601	0.363035	0.999219	-0.561547	0.998976	-0.511862	0.897706	-0.00534285	0.998498
BAA16602	0.35978	0.999219	0.440006	0.998976	0.324281	0.946381	0.0149122	0.998498
BAA16604	-0.998601	0.986841	-1.53758	0.998976	-1.2624	0.700702	-1.40951	0.998498
BAA16605	-0.548645	0.999219	-0.848935	0.998976	-0.157881	0.989576	-0.485179	0.998498
BAA16607	-0.0500696	0.999219	0.0134456	0.998976	-0.156503	0.989576	-0.622722	0.998498
BAA16608	1.23364	0.669579	0.6858	0.998976	0.0468096	0.995336	0.412261	0.998498
BAA16609	-0.00749168	0.999219	-0.200687	0.998976	-0.164434	0.989576	-0.18484	0.998498
BAA16610	0.50278	0.999219	1.33091	0.998976	0.0769757	0.991127	-0.729568	0.998498
BAA16611	0.212167	0.999219	0.357501	0.998976	0.34755	0.961776	-0.0361515	0.998498
BAA16612	-0.238879	0.999219	-0.091117	0.998976	-0.336542	0.967998	-0.643262	0.998498
BAA16613	-0.392455	0.999219	0.22738	0.998976	0.0213835	0.997952	-0.171533	0.998498
BAA16614	-0.0635011	0.999219	-0.55436	0.998976	-0.852448	0.447542	-0.675957	0.998498
BAA16615	-0.503536	0.993629	-0.956882	0.998976	-0.611535	0.851645	-0.151191	0.998498
BAA16616	-0.464764	0.999219	-0.449332	0.998976	-0.541378	0.809173	-0.432244	0.998498
BAA16617	0.316223	0.999219	0.451226	0.998976	0.343005	0.913493	0.281255	0.998498
BAA16618	-0.689654	0.474805	-0.522708	0.998976	-0.544234	0.646896	-1.13936	0.998498
BAA16619	-0.255187	0.999219	-0.84922	0.916494	-0.204292	0.984587	-0.166509	0.998498
BAA16620	0.156065	0.999219	1.06332	0.695197	0.353261	0.961742	1.03494	0.998498
BAA16621	0.0395589	0.999219	-0.213627	0.998976	-0.401434	0.957323	-0.602531	0.998498
BAA16622	0.121297	0.999219	0.122068	0.998976	0.191269	0.972093	0.443953	0.998498
BAA16623	0.117887	0.999219	0.126221	0.998976	0.348358	0.926964	0.593013	0.998498
BAA16624	0.0602164	0.999219	-0.22984	0.998976	-0.266267	0.921719	-0.31252	0.998498
BAA16625	0.140991	0.999219	0.0532067	0.998976	0.099857	0.989576	0.0786141	0.998498
BAA16626	-0.463563	0.999219	-0.290781	0.998976	0.101693	0.990777	-0.135027	0.998498
BAA16627	0.0391973	0.999219	-0.116737	0.998976	-0.0797692	0.989576	0.617528	0.998498
BAA16628	-0.269548	0.999219	-0.289509	0.998976	0.296899	0.921719	0.316436	0.998498
BAA16629	0.332962	0.991743	0.0798366	0.998976	0.0562954	0.991127	0.517798	0.998498
BAA16630	-0.169024	0.999219	-0.394434	0.998976	0.329989	0.897706	0.24245	0.998498
BAA16631	-0.178022	0.999219	-0.133262	0.998976	-0.229001	0.972093	-0.781928	0.998498
BAA16632	0.239553	0.999219	0.436447	0.998976	-0.0557568	0.991087	-0.379911	0.998498
BAA16633	-0.496836	0.75372	-0.487918	0.998976	-0.376922	0.882296	0.165861	0.998498
BAA16635	-0.769624	0.986841	-0.0101971	0.998976	0.261316	0.974433	0.0917949	0.998498
BAA16636	0.298317	0.999219	0.0338989	0.998976	0.557661	0.921719	0.212078	0.998498
BAA16637	-0.181398	0.999219	-0.176246	0.998976	-0.564623	0.809023	-0.181476	0.998498
BAA16638	-0.376876	0.995873	-0.414149	0.998976	-0.655718	0.713367	-0.300639	0.998498
BAA16639	0.00849086	0.999219	-0.0865168	0.998976	-0.396723	0.86752	0.0282496	0.998498
BAA16640	-0.711699	0.814781	-0.802495	0.998976	-0.451845	0.932898	-0.326671	0.998498
BAA16641	-0.187429	0.999219	-0.213885	0.998976	-0.224139	0.972621	-0.36677	0.998498
BAA16642	0.431054	0.939934	0.261411	0.998976	0.358692	0.920476	0.419264	0.998498
BAA16643	0.188036	0.999219	-0.302712	0.998976	-0.166089	0.984587	-0.149388	0.998498
BAA16644	-0.286562	0.993629	-0.583725	0.998976	-0.154654	0.983473	0.0288405	0.998498
BAA16645	-0.424658	0.93611	-0.33961	0.998976	-0.036101	0.997609	-0.299908	0.998498
BAA16646	0.196711	0.999219	-0.0202902	0.998976	-0.0255369	0.997952	0.599304	0.998498
BAA16647	0.0999217	0.999219	0.147601	0.998976	0.17244	0.978136	-0.21952	0.998498
BAA16648	-0.0487428	0.999219	-0.0190479	0.998976	-0.40527	0.774812	0.2219	0.998498
BAA16649	0.28424	0.993629	0.211718	0.998976	0.14456	0.984587	0.454003	0.998498
BAA16650	0.0398317	0.999219	0.137536	0.998976	0.211242	0.989576	0.182923	0.998498
BAA16651	0.0149249	0.999219	0.0174563	0.998976	0.158769	0.989576	0.316607	0.998498
BAA16652	0.947013	0.840049	1.33687	0.998976	0.13784	0.989576	0.251548	0.998498
BAA16653	2.17538	0.919985	3.44131	0.482886	-0.52351	0.972093	-0.224129	0.998498
BAA16654	-0.0151156	0.999219	-0.471572	0.998976	-0.246422	0.97588	0.566462	0.998498
BAA16655	-0.195414	0.999219	-0.147397	0.998976	0.417415	0.921719	-0.0946869	0.998498
BAA16656	-0.360544	0.840049	-0.74259	0.840929	0.41846	0.785255	0.246938	0.998498
BAA16657	0.547359	0.654225	0.416817	0.998976	0.219792	0.967449	0.398145	0.998498
BAA16658	0.14827	0.999219	0.0207975	0.998976	0.0790631	0.989576	0.405179	0.998498
BAA16659	-0.231399	0.999219	-0.160257	0.998976	0.19829	0.989576	0.0674782	0.998498
BAA16660	0.0527033	0.999219	0.1374	0.998976	0.10697	0.989576	0.226116	0.998498
BAA16661	-0.168115	0.999219	-0.463801	0.998976	0.178339	0.972093	0.309912	0.998498
BAA16662	-0.24447	0.999219	-0.372322	0.998976	-0.132587	0.989576	-0.321516	0.998498
BAA16663	-0.152901	0.999219	-0.263036	0.998976	0.100914	0.989576	0.139783	0.998498
BAA16664	0.0919361	0.999219	0.222544	0.998976	0.140771	0.989288	-0.0746264	0.998498
BAA16665	0.833279	0.497043	0.628094	0.998976	0.680102	0.646896	0.448558	0.998498
BAA16666	-0.344021	0.991037	-0.173758	0.998976	-1.13091	0.257001	-0.554549	0.998498
BAA16667	-0.161325	0.999219	-0.0533303	0.998976	-0.739159	0.646896	-0.380708	0.998498
BAA16668	-0.322387	0.999219	-0.515573	0.998976	-0.146684	0.989576	-0.237072	0.998498
BAA16669	-0.37107	0.999219	0.137581	0.998976	0.557652	0.833897	0.226521	0.998498
BAA16670	-0.202297	0.999219	0.0475401	0.998976	0.165252	0.97588	0.238111	0.998498
BAA16671	-0.436685	0.999219	-0.581463	0.998976	-0.120261	0.989576	0.381538	0.998498
BAA16672	-0.314876	0.999219	0.0106537	0.998976	-1.66123	0.326585	-0.189224	0.998498
BAA16673	-0.401304	0.999219	-0.139464	0.998976	-0.922029	0.357639	-0.525955	0.998498
BAA16674	0.0474681	0.999219	0.355586	0.998976	0.246956	0.961776	0.160348	0.998498
BAA16675	0.302984	0.999219	-0.27155	0.998976	-0.0689745	0.991087	0.45295	0.998498
BAA16676	0.158439	0.999219	-0.178229	0.998976	-0.192512	0.989576	-0.291684	0.998498
BAA16677	-0.337101	0.995873	-0.496981	0.998976	0.0516251	0.991127	0.285159	0.998498
BAA16678	-0.0695835	0.999219	-0.189758	0.998976	-0.15462	0.985915	-0.130524	0.998498
BAA16679	0.100146	0.999219	-0.298627	0.998976	-0.255849	0.972093	-0.165317	0.998498
BAA16680	0.628947	0.999219	-0.0956489	0.998976	-0.464424	0.935673	-0.0922079	0.998498
BAA16681	-0.338289	0.999219	-0.417724	0.998976	-0.1709	0.989486	-0.409927	0.998498
BAA16682	-0.118861	0.999219	-0.189338	0.998976	0.0573597	0.991127	-0.198177	0.998498
BAA16683	0.200241	0.999219	0.564525	0.998976	-0.411144	0.972093	-0.143153	0.998498
BAA16684	0.32899	0.999219	0.198311	0.998976	-0.18996	0.98156	0.223751	0.998498
BAA16687	0.118013	0.999219	-0.238325	0.998976	-0.0713123	0.989576	-0.12954	0.998498
BAA16688	-0.333598	0.991743	-0.409801	0.998976	-0.259105	0.961776	-0.545647	0.998498
BAA16689	0.225232	0.999219	0.304669	0.998976	0.335225	0.935202	0.334203	0.998498
BAA16690	0.0979202	0.999219	0.0295962	0.998976	0.14507	0.984587	0.245622	0.998498
BAA16691	-0.263585	0.999219	0.30051	0.998976	0.40066	0.80688	0.374991	0.998498
BAA16692	-0.0790395	0.999219	0.0612609	0.998976	0.296131	0.972093	0.583417	0.998498
BAA16693	0.647612	0.691756	0.0686364	0.998976	0.494385	0.696822	0.179166	0.998498
BAA16694	-0.204337	0.999219	1.08178	0.496569	0.844029	0.41588	0.268792	0.998498
BAA16695	0.149003	0.999219	0.0349636	0.998976	0.350239	0.897149	0.74848	0.998498
BAA16696	0.248834	0.999219	-0.538959	0.998976	0.542933	0.505254	0.551857	0.998498
BAA16697	-0.114906	0.999219	-0.43759	0.998976	-0.00845251	0.997952	-0.415747	0.998498
BAA16698	-0.101127	0.999219	-0.414652	0.998976	0.154498	0.984587	0.178487	0.998498
BAA16699	0.179676	0.999219	0.669419	0.998976	0.590122	0.713367	0.727841	0.998498
BAA16701	-0.205143	0.999219	0.0106472	0.998976	0.241992	0.97588	0.621208	0.998498
BAA16702	-0.523145	0.840049	-0.249671	0.998976	0.308261	0.957323	-0.0249702	0.998498
BAA16703	0.474981	0.770102	0.11385	0.998976	0.38951	0.888715	0.328482	0.998498
BAA16704	-0.343311	0.999219	-0.423742	0.998976	-0.1571	0.989576	-0.405449	0.998498
BAA16705	-0.244749	0.999219	0.508971	0.998976	-0.429211	0.921719	-0.30715	0.998498
BAA16706	-0.186497	0.999219	-0.300567	0.998976	0.0765278	0.989576	-0.234027	0.998498
BAA16707	0.227386	0.999219	-0.244719	0.998976	0.208286	0.989576	0.186877	0.998498
BAA16708	-0.89401	0.447843	0.0235624	0.998976	0.213717	0.987885	-1.05202	0.998498
BAA16709	0.554141	0.984675	0.406373	0.998976	0.49152	0.878217	0.272378	0.998498
BAA16710	-0.449053	0.948689	-0.321175	0.998976	0.0146796	0.997952	0.492166	0.998498
BAA16711	0.684285	0.178753	0.246245	0.998976	0.031085	0.994529	0.180554	0.998498
BAA16712	0.137587	0.999219	-0.065217	0.998976	0.273255	0.961646	-0.35144	0.998498
BAA16713	1.34541	0.602898	3.27417	6.11995e-06	-0.991347	0.561853	1.32882	0.998498
BAA16714	0.133552	0.999219	-0.433294	0.998976	0.265386	0.961646	-0.102481	0.998498
BAA16715	0.192156	0.999219	-0.269588	0.998976	1.12985	0.524668	0.38411	0.998498
BAA16716	0.238838	0.999219	0.0354882	0.998976	0.468373	0.868946	0.199862	0.998498
BAA16717	-0.211724	0.999219	0.47025	0.998976	0.166531	0.989288	0.129704	0.998498
BAA16718	0.944349	0.993629	-0.65505	0.998976	-0.323716	0.989576	0.320055	0.998498
BAA16719	-0.485837	0.644794	-0.499185	0.998976	0.0704934	0.991087	-0.0922822	0.998498
BAA16720	1.6196	0.0277861	2.10764	0.000992725	0.719749	0.784291	0.518409	0.998498
BAA16721	-0.841183	0.916462	0.38884	0.998976	0.542867	0.921719	0.284988	0.998498
BAA16722	0.767808	0.61316	0.38419	0.998976	0.40502	0.921719	0.344655	0.998498
BAA16723	0.645634	0.840049	0.00454718	0.998976	-0.167734	0.989576	0.163997	0.998498
BAA16725	0.264379	0.999219	0.264925	0.998976	0.497373	0.738723	-0.00285613	0.998498
BAA16726	0.302993	0.999219	0.188096	0.998976	-0.0850493	0.989576	-0.0145799	0.998498
BAA16727	0.185098	0.999219	0.863108	0.557845	0.863298	0.129755	0.392128	0.998498
BAA16728	-0.292896	0.999219	1.11264	0.384545	0.239466	0.957323	0.322455	0.998498
BAA16729	-1.19599	0.505569	3.00894	3.7925e-08	1.63476	0.00274208	0.849306	0.998498
BAA16730	-0.955641	0.93611	2.28254	0.0221919	0.595382	0.921719	0.399517	0.998498
BAA16731	0.421742	0.837672	0.0298949	0.998976	0.351038	0.851905	0.356287	0.998498
BAA16732	-0.419276	0.999219	-0.1821	0.998976	-0.481649	0.832139	-0.229742	0.998498
BAA16733	-0.106133	0.999219	0.249596	0.998976	0.265857	0.935673	0.432254	0.998498
BAA16734	0.18475	0.999219	-0.0850809	0.998976	0.0681775	0.990002	0.377177	0.998498
BAA16735	0.3697	0.938406	-0.10976	0.998976	0.102885	0.989576	0.689844	0.998498
BAA16736	0.385785	0.999219	0.520707	0.998976	0.924145	0.220434	1.17783	0.998355
BAA16737	0.240315	0.999219	0.13189	0.998976	0.775449	0.363984	0.757027	0.998498
BAA16738	-0.0199743	0.999219	0.320526	0.998976	0.927484	0.211583	0.116637	0.998498
BAA16739	-0.151536	0.999219	-0.302572	0.998976	0.128744	0.989576	-0.194529	0.998498
BAA16740	-0.33877	0.986841	0.119575	0.998976	0.350912	0.861882	0.131502	0.998498
BAA16741	-0.284205	0.999219	0.861413	0.998976	-0.0266388	0.997952	0.441624	0.998498
BAA16742	0.096068	0.999219	-0.202789	0.998976	0.418513	0.871432	0.33282	0.998498
BAA16743	0.168347	0.999219	0.127735	0.998976	-0.0681395	0.989576	-0.137613	0.998498
BAA16744	0.379052	0.993507	0.171856	0.998976	0.0761823	0.989576	-0.0868061	0.998498
BAA16745	0.2536	0.999219	-0.110996	0.998976	0.0925162	0.989576	-0.125863	0.998498
BAA16746	0.194465	0.999219	0.0274065	0.998976	0.172227	0.979766	-0.109007	0.998498
BAA16748	-0.0736113	0.999219	0.310224	0.998976	-0.126118	0.989576	0.072416	0.998498
BAA16749	0.575631	0.866992	0.514645	0.998976	-0.0464749	0.991682	0.0305615	0.998498
BAA16750	-0.271675	0.999219	0.382724	0.998976	0.2366	0.983867	0.276092	0.998498
BAA16751	-0.0695955	0.999219	-0.250677	0.998976	0.47747	0.809173	0.197532	0.998498
BAA16752	-0.18293	0.999219	-0.159527	0.998976	0.25919	0.984587	0.172284	0.998498
BAA16753	0.619675	0.793124	0.308101	0.998976	0.120995	0.989576	0.362634	0.998498
BAA16754	-0.141083	0.999219	0.325437	0.998976	-0.00415577	0.997952	-0.21539	0.998498
BAA16755	0.0285289	0.999219	-0.0585033	0.998976	0.0962947	0.989576	0.236475	0.998498
BAA16756	-0.0286325	0.999219	-0.153503	0.998976	-0.0582847	0.991127	0.387946	0.998498
BAA16757	0.0971166	0.999219	0.249202	0.998976	-0.161309	0.983447	0.359075	0.998498
BAA16758	0.277471	0.999219	0.907301	0.998976	0.404518	0.956304	0.428185	0.998498
BAA16759	0.687436	0.654225	0.70714	0.998976	0.159955	0.989576	1.06335	0.998498
BAA16760	0.100581	0.999219	-0.122821	0.998976	0.112593	0.989823	-0.28876	0.998498
BAA16761	0.104144	0.999219	0.0664135	0.998976	-0.112934	0.989576	0.0636745	0.998498
BAA16762	-0.0535225	0.999219	-0.0864668	0.998976	-0.208321	0.972093	-0.0941791	0.998498
BAA16763	-0.118258	0.999219	-0.199205	0.998976	-0.159031	0.979766	-0.0119313	0.998498
BAA16764	0.103421	0.999219	0.0651488	0.998976	0.141447	0.989576	0.444474	0.998498
BAA16765	-0.0467906	0.999219	0.0113406	0.998976	-0.00749638	0.997952	-0.192547	0.998498
BAA16766	0.0629534	0.999219	0.0968133	0.998976	-0.0181851	0.997952	-0.0762113	0.998498
BAA16767	-0.461452	0.814781	-0.39844	0.998976	-0.0502319	0.991127	-0.0793005	0.998498
BAA16768	0.22095	0.999219	0.00711855	0.998976	0.299389	0.921719	0.0469493	0.998498
BAA16769	0.15501	0.999219	0.594079	0.998976	0.479651	0.709232	0.38496	0.998498
BAA16770	0.0439598	0.999219	0.0111709	0.998976	-0.0941086	0.989576	0.0120857	0.998498
BAA16771	0.0967447	0.999219	-0.305353	0.998976	0.272459	0.960382	0.50488	0.998498
BAA16772	-0.211311	0.999219	0.844611	0.891671	0.0313573	0.995336	0.169745	0.998498
BAA16773	0.385052	0.995873	-0.00816657	0.998976	0.491392	0.738723	0.874278	0.998498
BAA16774	-0.117954	0.999219	0.941815	0.998976	0.384097	0.902902	0.969139	0.998498
BAA16775	-0.0290544	0.999219	0.122446	0.998976	0.206404	0.972621	0.192988	0.998498
BAA16776	0.341963	0.999219	0.117772	0.998976	0.202878	0.972093	0.172657	0.998498
BAA16777	0.112877	0.999219	-0.116443	0.998976	0.49167	0.774812	0.422668	0.998498
BAA16778	0.468871	0.915384	0.14967	0.998976	0.50963	0.771621	0.310485	0.998498
BAA16779	-0.0456232	0.999219	-0.22588	0.998976	-0.144023	0.985915	0.398397	0.998498
BAA16780	0.210429	0.999219	-0.281073	0.998976	-0.170424	0.978676	0.164542	0.998498
BAA16781	0.303514	0.999219	0.671843	0.998976	-0.426589	0.846132	0.0553799	0.998498
BAA16783	0.415056	0.991743	0.278632	0.998976	-0.134471	0.989576	-0.23007	0.998498
BAA16784	0.597345	0.634051	0.430212	0.998976	0.426939	0.861687	-0.0844324	0.998498
BAA16785	0.244287	0.999219	0.297367	0.998976	0.0874598	0.989576	0.071154	0.998498
BAA16786	-0.712981	0.69752	-0.309384	0.998976	-0.916824	0.32347	-1.24342	0.998498
BAA16787	-0.17382	0.999219	-0.422431	0.998976	0.172993	0.984587	0.550324	0.998498
BAA16788	-0.411785	0.991743	-0.347044	0.998976	-0.631493	0.566302	-0.219045	0.998498
BAA16789	-0.768768	0.702815	-0.835428	0.998976	-0.723222	0.476729	-0.429584	0.998498
BAA16790	0.222473	0.999219	0.044855	0.998976	0.172026	0.97588	0.313463	0.998498
BAA16791	0.086499	0.999219	-0.188174	0.998976	0.535704	0.691876	0.283196	0.998498
BAA16792	-0.278767	0.999219	-0.281941	0.998976	-0.276431	0.949362	-0.0376719	0.998498
BAA16793	-0.507944	0.840049	-0.181861	0.998976	-0.359275	0.887506	-0.045616	0.998498
BAA16794	0.257719	0.999219	-0.165774	0.998976	-0.0949443	0.989576	-0.13736	0.998498
BAA16795	0.00124997	0.999219	0.0534309	0.998976	0.65711	0.587145	0.46781	0.998498
BAA16796	0.181554	0.999219	0.152032	0.998976	0.126455	0.989576	0.281201	0.998498
BAA16797	0.225433	0.999219	-0.0725247	0.998976	-0.347712	0.921719	0.298786	0.998498
BAA16798	0.541495	0.915384	-0.226864	0.998976	-0.298406	0.96117	0.269062	0.998498
BAA16799	0.00660697	0.999219	-0.00340664	0.998976	-0.165765	0.989576	0.345155	0.998498
BAA16800	0.351712	0.999219	0.000257919	0.999596	0.00122225	0.999315	-0.161978	0.998498
BAA16801	0.139764	0.999219	-0.156442	0.998976	0.345306	0.938201	0.10674	0.998498
BAA16802	-0.203608	0.999219	0.496112	0.998976	0.448818	0.935673	0.0131182	0.998498
BAA16803	0.00883501	0.999219	-0.203623	0.998976	-0.402569	0.938201	-0.126097	0.998498
BAA16804	-0.0819142	0.999219	0.0911411	0.998976	-0.398055	0.878217	-0.348432	0.998498
BAA16805	-0.100086	0.999219	-0.176535	0.998976	-0.455674	0.774812	-0.311491	0.998498
BAA16806	-0.0726088	0.999219	-0.0636921	0.998976	-0.64231	0.509989	-0.245045	0.998498
BAA16807	0.0158608	0.999219	0.497221	0.998976	0.524022	0.950991	0.244025	0.998498
BAA16808	0.126508	0.999219	-0.0533719	0.998976	-0.0211404	0.997952	-0.0753341	0.998498
BAA16809	-0.41771	0.8907	-0.266931	0.998976	-0.310298	0.935673	-0.434808	0.998498
BAA16810	-0.410278	0.93611	-0.216494	0.998976	0.475596	0.774812	-0.198227	0.998498
BAA16811	-0.11224	0.999219	0.675518	0.998976	0.715191	0.765753	-0.469268	0.998498
BAA16812	-0.033279	0.999219	-0.388789	0.998976	-0.205427	0.984587	-0.163124	0.998498
BAA16813	-1.14737	0.00497427	-0.608816	0.998976	0.24339	0.961742	-0.190256	0.998498
BAA16814	0.358683	0.999219	0.0458056	0.998976	0.313976	0.921719	0.217652	0.998498
BAA16815	-0.134987	0.999219	-0.259858	0.998976	-0.0618243	0.989576	0.127444	0.998498
BAA16816	-0.500638	0.999219	0.168159	0.998976	0.14376	0.989576	0.222439	0.998498
BAA16817	0.093642	0.999219	0.0536285	0.998976	-0.0783837	0.990777	-0.172972	0.998498
BAA16818	0.235116	0.999219	0.342617	0.998976	0.464403	0.740087	0.332424	0.998498
BAA16819	0.289539	0.999219	-0.0505222	0.998976	-0.29478	0.972093	0.194954	0.998498
BAA16820	0.551368	0.755511	-0.0253605	0.998976	0.239779	0.935673	0.25881	0.998498
BAA16821	0.228453	0.999219	0.719899	0.998976	-0.00604806	0.997952	0.294962	0.998498
BAA16822	0.142683	0.999219	0.242113	0.998976	0.772107	0.363984	0.402451	0.998498
BAA16823	0.0502632	0.999219	-0.380227	0.998976	0.333248	0.921719	-0.00257699	0.998498
BAA16824	0.146434	0.999219	0.271646	0.998976	-0.0602423	0.991127	0.0806557	0.998498
BAA16825	-0.175822	0.999219	-0.0120785	0.998976	0.248168	0.972093	-0.051581	0.998498
BAA16826	0.288379	0.999219	0.191788	0.998976	0.225124	0.97196	0.204971	0.998498
BAA16827	0.255453	0.999219	0.590678	0.998976	-0.417935	0.972767	-0.452178	0.998498
BAA16828	-0.122208	0.999219	-0.0748521	0.998976	-0.108479	0.989576	-0.185679	0.998498
BAA16829	0.0881691	0.999219	0.380223	0.998976	0.580698	0.685904	0.873955	0.998498
BAA16830	-0.226657	0.999219	-0.0736943	0.998976	0.192927	0.972093	0.0222512	0.998498
BAA16831	-0.213981	0.999219	-0.485897	0.998976	0.0192534	0.997952	0.616082	0.998498
BAA16832	-0.184627	0.999219	-0.635155	0.998976	0.135996	0.989576	0.387454	0.998498
BAA16833	-0.779446	0.324173	-0.858786	0.800562	0.221272	0.975843	-0.104243	0.998498
BAA16834	-0.274211	0.999219	-0.159696	0.998976	-0.463393	0.733926	-0.227738	0.998498
BAA16835	-0.180992	0.999219	-0.196793	0.998976	0.00611508	0.997952	0.366458	0.998498
BAA16836	0.696067	0.811321	0.696942	0.998976	-0.984472	0.400385	-0.214034	0.998498
BAA16837	1.05089	0.0097139	1.08591	0.135693	0.395068	0.863661	0.683196	0.998498
BAA16838	-0.304421	0.999219	0.648517	0.998976	0.351858	0.978136	0.418924	0.998498
BAA16839	0.242801	0.999219	0.776867	0.998976	1.09522	0.212339	0.879941	0.998498
BAA16840	0.597773	0.999219	1.10488	0.998976	0.415734	0.984587	-0.0963038	0.998498
BAA16841	0.00139127	0.999219	-0.120397	0.998976	-0.342751	0.878217	-0.418768	0.998498
BAA16842	-0.0102735	0.999219	-0.383528	0.998976	-0.0750035	0.997952	-0.139871	0.998498
BAA16843	-0.149182	0.999219	-0.621726	0.998976	-0.157631	0.997609	0.509451	0.998498
BAA16844	-1.08615	0.999219	-0.646787	0.998976	0.45039	0.989576	1.20561	0.998498
BAA16845	-0.100822	0.999219	0.00623708	0.998976	0.205978	0.990777	-0.0208092	0.998498
BAA16846	0.0167014	0.999219	0.366633	0.998976	0.119908	0.989576	-0.321342	0.998498
BAA16847	0.258829	0.991743	-0.232369	0.998976	-0.0652854	0.989576	-0.0434202	0.998498
BAA16848	-1.90346	1.04873e-05	-1.4596	0.0251622	0.580577	0.709232	-0.0675648	0.998498
BAA16849	-0.615406	0.991037	-0.123264	0.998976	0.320057	0.972093	0.280875	0.998498
BAA16850	0.0921421	0.999219	-0.0115449	0.998976	0.77372	0.733164	0.458847	0.998498
BAA16851	0.303516	0.999219	-0.103118	0.998976	0.0548029	0.995336	0.978702	0.998498
BAA16853	0.492924	0.71233	-0.076702	0.998976	0.837645	0.200597	0.808483	0.998498
BAA16854	-0.513359	0.635444	-0.407235	0.998976	-0.0149448	0.997952	-0.315726	0.998498
BAA16855	-0.0230957	0.999219	-0.254755	0.998976	0.0185321	0.997952	0.0691448	0.998498
BAA16857	0.057001	0.999219	-0.0431823	0.998976	0.497383	0.774812	-0.163594	0.998498
BAA16858	-0.52463	0.991743	-0.651661	0.998976	-0.488993	0.836081	-0.454033	0.998498
BAA16859	0.369601	0.88094	-0.177325	0.998976	0.182184	0.972093	0.227273	0.998498
BAA16860	-0.271776	0.999219	-0.746618	0.893002	-0.154399	0.984587	0.0693253	0.998498
BAA16861	0.259274	0.999219	-0.160459	0.998976	-0.321571	0.913493	-0.347321	0.998498
BAA16862	0.654995	0.516882	0.70343	0.998976	0.299297	0.921719	-0.0399366	0.998498
BAA16863	0.226843	0.999219	-0.216572	0.998976	-0.143001	0.989576	-0.15601	0.998498
BAA16864	0.000523158	0.999631	-0.264813	0.998976	-0.223917	0.989576	-0.634314	0.998498
BAA16865	-0.510156	0.999219	0.883447	0.998976	-0.22603	0.989576	-0.60037	0.998498
BAA16866	-0.714056	0.646551	-0.565349	0.998976	-0.178638	0.984587	-0.789927	0.998498
BAA16867	0.538605	0.414891	0.12319	0.998976	0.0741471	0.989576	0.148714	0.998498
BAA16868	0.401578	0.999219	0.346883	0.998976	-0.159669	0.989576	-0.0879494	0.998498
BAA16869	0.0629367	0.999219	-0.133348	0.998976	0.132977	0.984587	0.284573	0.998498
BAA16870	0.481747	0.941785	0.0729279	0.998976	0.673837	0.59482	0.535616	0.998498
BAA16871	-0.257469	0.999219	-0.279859	0.998976	0.360455	0.927789	0.209095	0.998498
BAA16872	0.0779534	0.999219	0.415333	0.998976	0.370374	0.891251	0.126139	0.998498
BAA16873	0.0205778	0.999219	-0.190695	0.998976	0.327075	0.972093	0.353183	0.998498
BAA16874	-1.48091	0.439199	-0.438851	0.998976	-0.608953	0.891251	-0.17556	0.998498
BAA16875	0.01886	0.999219	0.29741	0.998976	0.351866	0.902902	-0.034025	0.998498
BAA16876	-0.32188	0.999219	-0.179442	0.998976	-1.19686	0.620616	-1.21164	0.998498
BAA16877	-0.236121	0.999219	-0.389474	0.998976	0.293098	0.921719	0.421497	0.998498
BAA16878	0.000776735	0.999552	0.531523	0.998976	0.330734	0.921719	0.408882	0.998498
BAA16879	0.212511	0.999219	-0.146102	0.998976	0.363942	0.891251	0.401151	0.998498
BAA16880	0.338574	0.939763	-0.300231	0.998976	0.127386	0.986374	0.288287	0.998498
BAA16881	0.0848208	0.999219	0.0667601	0.998976	0.213383	0.978136	0.318938	0.998498
BAA16882	-0.619195	0.814781	-0.301432	0.998976	-0.628224	0.691876	-0.559955	0.998498
BAA16883	0.405626	0.999219	-0.157712	0.998976	0.469075	0.891251	0.608529	0.998498
BAA16884	-0.00152825	0.999219	0.0924526	0.998976	-0.129852	0.989576	0.0929809	0.998498
BAA16885	0.651795	0.71233	0.374079	0.998976	0.0112336	0.997952	0.322313	0.998498
BAA16886	-0.0931244	0.999219	-0.457891	0.998976	-0.226055	0.972621	-0.32723	0.998498
BAA16887	-0.236411	0.999219	-0.0928437	0.998976	0.150335	0.989576	-0.0474179	0.998498
BAA16888	0.146582	0.999219	0.574282	0.998976	0.0236251	0.997952	0.415824	0.998498
BAA16889	-0.0689682	0.999219	-0.161525	0.998976	-0.0729106	0.989576	-0.196878	0.998498
BAA16890	-0.60322	0.916462	-0.443259	0.998976	0.333803	0.972093	-0.329698	0.998498
BAA16891	-0.182089	0.999219	-0.0378137	0.998976	0.212357	0.972093	-0.16119	0.998498
BAA16892	0.135788	0.999219	0.32592	0.998976	0.0609465	0.991127	-0.369261	0.998498
BAA16893	-0.546329	0.66175	-0.844141	0.796474	-0.220351	0.955551	-0.162873	0.998498
BAA16895	0.435179	0.991037	0.471589	0.998976	0.460252	0.861882	0.0343199	0.998498
BAA16896	0.117994	0.999219	0.147029	0.998976	0.0466226	0.991127	0.318306	0.998498
BAA16897	-0.0472311	0.999219	-0.579763	0.998976	0.248799	0.939673	0.151626	0.998498
BAA16898	0.0557963	0.999219	0.430047	0.998976	0.207171	0.972093	0.227005	0.998498
BAA16899	0.192766	0.999219	0.275414	0.998976	-0.0498769	0.991127	0.00203831	0.998498
BAA16900	0.10507	0.999219	0.0405664	0.998976	0.0556138	0.990777	0.0795231	0.998498
BAA16901	0.232372	0.999219	0.371425	0.998976	0.117185	0.989576	0.385739	0.998498
BAA16902	0.0770576	0.999219	0.166904	0.998976	0.283061	0.956304	0.57939	0.998498
BAA16903	0.0835078	0.999219	0.129499	0.998976	0.575227	0.709232	0.480182	0.998498
BAA16904	0.275083	0.999219	0.359027	0.998976	0.0496545	0.990777	0.277333	0.998498
BAA16905	-0.219941	0.999219	0.0648099	0.998976	-0.263798	0.927789	-0.421156	0.998498
BAA16906	-0.279485	0.999219	-0.230037	0.998976	-0.360811	0.861882	0.149539	0.998498
BAA16907	-0.0475034	0.999219	-0.0564583	0.998976	-0.152797	0.984587	-0.263599	0.998498
BAA16908	0.469348	0.749694	0.316481	0.998976	0.0795871	0.989576	0.275139	0.998498
BAA16909	0.146366	0.999219	0.241141	0.998976	0.258753	0.927861	0.313503	0.998498
BAA16910	0.0546579	0.999219	0.255658	0.998976	0.0375583	0.991127	-0.157054	0.998498
BAA16911	-0.331527	0.922459	0.00423217	0.998976	-0.0922943	0.989576	0.104129	0.998498
BAA16912	-0.200871	0.999219	-0.0768052	0.998976	0.00303714	0.997952	-0.363125	0.998498
BAA16913	-0.0184248	0.999219	0.0242683	0.998976	-0.159605	0.97588	-0.073973	0.998498
BAA16914	-0.0434109	0.999219	0.13743	0.998976	-0.0325035	0.997952	0.365131	0.998498
BAA16915	-0.222154	0.999219	-0.0343699	0.998976	-0.967544	0.327323	-0.407037	0.998498
BAA16916	-0.200009	0.999219	0.161505	0.998976	-0.362165	0.878217	-0.369649	0.998498
BAA16917	-0.299893	0.999219	-0.234187	0.998976	-0.710326	0.48381	-0.318471	0.998498
BAA16918	0.131883	0.999219	0.165416	0.998976	-0.569333	0.691876	0.0440388	0.998498
BAA16919	-0.208747	0.999219	-0.27397	0.998976	-0.249483	0.961742	0.0510099	0.998498
BAA16920	-0.195256	0.999219	-0.0810921	0.998976	-0.833173	0.476729	-0.769972	0.998498
BAA16921	0.628245	0.93611	1.0263	0.998976	-0.307495	0.972093	-0.0957848	0.998498
BAA16922	0.0472123	0.999219	0.216104	0.998976	-0.540867	0.688831	-0.349589	0.998498
BAA16923	-0.253496	0.999219	-0.207431	0.998976	-0.645896	0.682763	-0.301019	0.998498
BAA16924	0.0414248	0.999219	0.0799526	0.998976	-0.335008	0.920476	-0.297071	0.998498
BAA16925	0.0816794	0.999219	0.0613379	0.998976	-0.586111	0.724791	-0.0204348	0.998498
BAA16926	-0.128973	0.999219	0.353193	0.998976	-1.27566	0.177348	-0.662589	0.998498
BAA16927	-0.0109188	0.999219	0.731698	0.998976	0.223376	0.983867	0.873334	0.998498
BAA16928	-0.018003	0.999219	-0.0714053	0.998976	-0.506741	0.785255	-0.309679	0.998498
BAA16929	0.0605034	0.999219	-0.20428	0.998976	-0.215615	0.972093	-0.067901	0.998498
BAA16930	-0.940144	0.302524	-0.740858	0.998976	-0.747614	0.529787	-0.893857	0.998498
BAA16931	-0.652354	0.814781	-0.0374518	0.998976	-0.977957	0.357639	-0.370469	0.998498
BAA16932	0.16171	0.999219	-0.689219	0.998976	-1.12852	0.456638	-1.3032	0.998498
BAA16933	0.089039	0.999219	-0.0579226	0.998976	-0.212612	0.961776	0.147507	0.998498
BAA16934	-0.56986	0.755511	-0.355205	0.998976	-0.741851	0.70151	-0.429914	0.998498
BAA16935	0.319543	0.999219	-0.210144	0.998976	-0.266749	0.96736	-0.133666	0.998498
BAA16936	-0.338869	0.986841	-0.0404409	0.998976	-0.218963	0.961776	0.17805	0.998498
BAA16937	-0.276197	0.999219	-0.267872	0.998976	-0.361173	0.868946	-0.332447	0.998498
BAA16938	0.0332436	0.999219	0.156355	0.998976	0.149477	0.989576	0.378453	0.998498
BAA16939	-0.0678155	0.999219	-0.0992684	0.998976	-0.24929	0.957323	0.0173165	0.998498
BAA16940	-0.0790064	0.999219	0.0565106	0.998976	0.214814	0.980894	0.14352	0.998498
BAA16941	0.100165	0.999219	0.627073	0.998976	-0.0864576	0.989576	0.463426	0.998498
BAA16942	-0.210543	0.999219	-0.40273	0.998976	-0.232498	0.972093	-0.61744	0.998498
BAA16943	0.57267	0.975651	0.147476	0.998976	-0.408967	0.922123	0.424684	0.998498
BAA16944	-0.229198	0.999219	-0.0560991	0.998976	-0.137136	0.989576	-0.0340936	0.998498
BAA16945	0.154555	0.999219	0.0213264	0.998976	0.0593128	0.991127	0.096622	0.998498
BAA16946	0.468545	0.669579	0.274844	0.998976	0.0650165	0.990325	0.273085	0.998498
BAA16947	-2.12811	1.50669e-06	-1.59281	0.148874	0.168266	0.989288	-0.273115	0.998498
BAA16948	-0.0516025	0.999219	0.0944614	0.998976	1.0796	0.398823	1.36865	0.998498
BAA16949	-0.480088	0.911089	-0.346774	0.998976	-0.453145	0.927789	-0.50833	0.998498
BAA16950	0.0319223	0.999219	0.754213	0.998976	-0.0850947	0.990325	0.68608	0.998498
BAA16951	-0.239491	0.999219	-0.285144	0.998976	-0.323201	0.96212	-0.0146476	0.998498
BAA16952	-0.164966	0.999219	1.21266	0.51058	1.22501	0.200597	0.352034	0.998498
BAA16953	0.956311	0.56609	-0.0251774	0.998976	0.301054	0.927865	-0.263281	0.998498
BAA16954	0.471353	0.59354	-0.0792048	0.998976	-0.0736753	0.989576	0.378232	0.998498
BAA16955	-0.628612	0.916462	-0.514843	0.998976	-0.0110538	0.997952	0.0655668	0.998498
BAA16956	-1.0263	0.378876	-0.69864	0.998976	0.0441147	0.991682	-0.0356893	0.998498
BAA16957	-0.400117	0.975651	-0.257547	0.998976	0.611446	0.458517	0.19544	0.998498
BAA16958	-0.125604	0.999219	-0.430206	0.998976	0.293525	0.900095	0.0450066	0.998498
BAA16959	0.208753	0.999219	0.0404406	0.998976	0.248111	0.96117	0.417265	0.998498
BAA16960	-0.455237	0.876353	-0.320644	0.998976	0.126295	0.989576	0.0373636	0.998498
BAA16961	0.521057	0.999219	0.0071354	0.998976	0.0114965	0.997952	0.295695	0.998498
BAA16962	0.131134	0.999219	-0.149341	0.998976	0.124624	0.989576	0.472255	0.998498
BAA16963	0.333217	0.999219	0.388788	0.998976	0.579382	0.691876	1.00867	0.998498
BAA16964	0.22185	0.999219	0.227884	0.998976	-0.401116	0.972093	0.0675095	0.998498
BAA16966	0.263364	0.999219	0.451199	0.998976	1.04018	0.363984	0.815654	0.998498
BAA16967	0.223924	0.999219	0.184776	0.998976	1.0997	0.129755	0.913162	0.998498
BAA16968	-0.297394	0.999219	-0.197828	0.998976	-0.0122867	0.997952	-0.298507	0.998498
BAA16969	-0.219293	0.999219	-0.164953	0.998976	-0.0285583	0.997952	0.25579	0.998498
BAA16970	0.283957	0.999219	-0.169899	0.998976	0.246889	0.972093	0.0144027	0.998498
BAA16971	-0.105247	0.999219	-0.282871	0.998976	-0.17217	0.985915	-0.409929	0.998498
BAA16972	-0.434371	0.986841	-0.684425	0.998976	-0.649732	0.685834	-0.4931	0.998498
BAA16973	-0.282593	0.999219	-0.18386	0.998976	0.0125635	0.997952	-0.0426327	0.998498
BAA16974	-0.0387321	0.999219	-0.258946	0.998976	-0.211596	0.972093	-0.481836	0.998498
BAA16975	0.0588422	0.999219	-0.237793	0.998976	-0.0257764	0.997952	-0.0653265	0.998498
BAA16976	0.436076	0.999219	0.794336	0.998976	0.227894	0.98156	0.184483	0.998498
BAA16977	0.181532	0.999219	0.222352	0.998976	0.657104	0.690915	-0.102191	0.998498
BAA16978	-1.04063	0.0275003	-0.879152	0.51058	-0.148424	0.989576	-0.690013	0.998498
BAA16979	0.0885353	0.999219	-0.173274	0.998976	-0.092528	0.989576	0.0437077	0.998498
BAA16980	-0.0333537	0.999219	-0.217538	0.998976	0.0964096	0.989576	0.0727248	0.998498
BAA16981	0.20563	0.999219	0.147727	0.998976	-0.279369	0.921719	-0.248829	0.998498
BAA16982	-0.362315	0.999219	-0.335048	0.998976	0.255051	0.967998	0.0248001	0.998498
BAA16983	0.0737456	0.999219	-0.79439	0.998976	0.312876	0.927861	0.124209	0.998498
BAA16984	-0.201542	0.999219	-0.0821792	0.998976	0.254211	0.972093	-0.129045	0.998498
BAA16985	0.278925	0.999219	-0.0010208	0.999295	0.189334	0.984587	0.183973	0.998498
BAA16986	0.240612	0.999219	-0.186483	0.998976	-0.00689378	0.997952	0.0872251	0.998498
BAA16987	-0.342189	0.999219	-0.443882	0.998976	-0.433765	0.878217	-0.0954328	0.998498
BAA16988	0.914788	0.866992	0.0312274	0.998976	0.244699	0.984587	0.623883	0.998498
BAA16989	0.182976	0.999219	0.243719	0.998976	0.24	0.972621	0.197504	0.998498
BAA16990	-0.158286	0.999219	-0.175621	0.998976	-0.338583	0.870216	-0.242162	0.998498
BAA16991	-0.186919	0.999219	0.209745	0.998976	-0.643551	0.690915	-0.6693	0.998498
BAA16992	-0.0897147	0.999219	-0.324318	0.998976	0.205139	0.972621	-0.127656	0.998498
BAA16993	0.0304852	0.999219	0.0846175	0.998976	-0.22741	0.983867	-0.158171	0.998498
BAA16994	-0.226798	0.999219	0.00570802	0.999295	-0.0993903	0.997609	-0.141009	0.998498
BAA16995	-0.203694	0.999219	0.150781	0.998976	0.148258	0.989576	-0.249809	0.998498
BAA16996	-0.238279	0.999219	-0.285955	0.998976	-0.371244	0.891251	-0.0917366	0.998498
BAA16997	0.210706	0.999219	-0.129939	0.998976	0.248665	0.957323	0.00814646	0.998498
BAA16998	0.225281	0.999219	0.267108	0.998976	0.424425	0.891251	-0.166918	0.998498
BAA16999	-0.298175	0.999219	-0.259795	0.998976	-0.407486	0.755738	-0.0572233	0.998498
BAA17000	-0.505213	0.999219	-0.149534	0.998976	-1.06039	0.458517	-0.325245	0.998498
BAA17001	0.478489	0.999219	0.212512	0.998976	-0.356895	0.927789	-0.0236514	0.998498
BAA17002	0.664203	0.915384	-0.367561	0.998976	0.0207869	0.997952	0.227396	0.998498
BAA17003	-0.339499	0.999219	-0.0990858	0.998976	-0.0210977	0.997952	-0.87417	0.998498
BAA17004	-1.05943	0.0185235	-0.411981	0.998976	-0.144258	0.989288	-0.653097	0.998498
BAA17005	-0.482882	0.991743	-0.107953	0.998976	-0.465722	0.883849	0.161472	0.998498
BAA17006	-0.114052	0.999219	-0.272455	0.998976	0.0596071	0.991127	-0.346218	0.998498
BAA17007	0.293935	0.999219	0.140618	0.998976	0.220146	0.972093	-0.29449	0.998498
BAA17008	0.119803	0.999219	-0.199952	0.998976	-0.233317	0.961619	-0.0703793	0.998498
BAA17009	0.0644028	0.999219	-0.124266	0.998976	0.0506533	0.991127	0.117368	0.998498
BAA17010	0.362627	0.999219	0.0958709	0.998976	0.613466	0.738949	0.594984	0.998498
BAA17012	-0.798497	0.736976	0.108713	0.998976	-0.206838	0.986374	-0.684811	0.998498
BAA17013	-0.862544	0.682572	-0.911892	0.998976	-0.897546	0.493885	-1.31372	0.998498
BAA17015	-0.297004	0.999219	0.0685124	0.998976	-0.653665	0.777259	-0.464109	0.998498
BAA17016	-0.597719	0.999219	0.142786	0.998976	0.0604666	0.995336	-0.846062	0.998498
BAA17017	-0.132728	0.999219	-0.370727	0.998976	-1.02204	0.262161	-0.599109	0.998498
BAA17018	-0.00324756	0.999219	-0.226531	0.998976	-0.122184	0.989576	0.437908	0.998498
BAA17019	0.451788	0.999219	0.416978	0.998976	0.959428	0.522148	1.31901	0.998498
BAA17020	-1.08958	0.999219	0.0871709	0.998976	0.0682114	0.997952	-0.0651799	0.998498
BAA17021	0.183821	0.999219	0.0057761	0.998976	0.436499	0.832139	0.134613	0.998498
BAA17022	1.00641	0.0838752	1.81348	8.30884e-05	0.410215	0.821361	0.819338	0.998498
BAA17023	0.315637	0.999219	-0.58894	0.998976	0.398035	0.961619	-0.132556	0.998498
BAA17024	-0.669971	0.779992	-0.654167	0.998976	-0.0942976	0.989576	0.182418	0.998498
BAA17025	0.138899	0.999219	-0.0798788	0.998976	0.263428	0.935673	-0.065924	0.998498
BAA17026	0.0297014	0.999219	-0.0530879	0.998976	0.306393	0.97588	0.191587	0.998498
BAA17027	0.275235	0.999219	-0.0065092	0.998976	0.365116	0.908604	0.250999	0.998498
BAA17028	0.0580212	0.999219	-0.336795	0.998976	0.288671	0.961646	0.463348	0.998498
BAA17029	-0.110512	0.999219	-0.214642	0.998976	0.0750529	0.989576	-0.208175	0.998498
BAA17030	-0.236091	0.999219	0.104122	0.998976	0.454225	0.861687	0.116805	0.998498
BAA17031	-0.402364	0.991743	-0.0150555	0.998976	-0.547846	0.690915	-0.57334	0.998498
BAA17032	-0.350837	0.999219	0.103305	0.998976	-0.728477	0.549148	-0.23387	0.998498
BAA17033	-0.3122	0.999219	-0.0244806	0.998976	0.693303	0.691236	0.771598	0.998498
BAA17034	-0.748371	0.742189	-1.16345	0.374977	-0.822224	0.524668	-0.490064	0.998498
BAA17035	0.912007	0.190598	0.175644	0.998976	0.0916628	0.989576	0.385536	0.998498
BAA17036	-0.293822	0.999219	-0.309178	0.998976	-0.0932842	0.989576	0.160768	0.998498
BAA17037	1.24172	0.414891	1.05198	0.998976	0.951989	0.41588	0.996105	0.998498
BAA17038	-0.270209	0.999219	0.748476	0.998976	0.749118	0.635769	0.087522	0.998498
BAA17039	0.279211	0.999219	0.0654068	0.998976	0.308293	0.983867	0.45272	0.998498
BAA17040	-0.225789	0.999219	-0.336122	0.998976	0.0751747	0.989576	0.592312	0.998498
BAA17041	-0.29566	0.999219	-0.0952497	0.998976	-1.09718	0.201799	-0.512414	0.998498
BAA17042	0.633985	0.84199	0.45107	0.998976	0.250618	0.972093	0.89634	0.998498
BAA17043	-0.121683	0.999219	-0.677769	0.998976	-0.404289	0.921719	-0.0124697	0.998498
BAA17044	0.56608	0.916462	0.805857	0.998976	0.606668	0.713367	0.56877	0.998498
BAA17045	0.0608292	0.999219	-0.091137	0.998976	-0.287379	0.972093	-0.301478	0.998498
BAA17048	0.485283	0.999219	0.831922	0.998976	-0.0506291	0.997952	-0.157938	0.998498
BAA17049	0.122527	0.999219	0.152094	0.998976	-0.0474678	0.991127	-0.123362	0.998498
BAA17050	-0.188629	0.999219	0.975714	0.965171	-0.300313	0.961619	0.0130181	0.998498
BAA17051	-0.367987	0.991743	-0.121612	0.998976	0.142593	0.989576	-0.0806353	0.998498
BAA17052	0.0593243	0.999219	-0.0254476	0.998976	0.119517	0.989576	0.174194	0.998498
BAA17053	-0.0845317	0.999219	0.118809	0.998976	0.0841316	0.989576	0.126339	0.998498
BAA17054	0.445644	0.999219	0.310498	0.998976	0.61187	0.786059	0.259504	0.998498
BAA17055	0.303262	0.999219	-0.141024	0.998976	0.11845	0.989576	0.110472	0.998498
BAA17056	0.130391	0.999219	0.292698	0.998976	-0.136032	0.989576	-0.129755	0.998498
BAA17057	0.0355092	0.999219	-0.274886	0.998976	0.130128	0.989576	-0.195748	0.998498
BAA17058	0.317131	0.948689	-0.199415	0.998976	-0.249491	0.935586	-0.0573212	0.998498
BAA17059	0.16563	0.999219	0.311621	0.998976	0.562454	0.887386	0.0747835	0.998498
BAA17060	-0.324707	0.999219	0.517145	0.998976	0.869492	0.642131	0.472897	0.998498
BAA17061	-0.183893	0.999219	0.0616188	0.998976	-0.389763	0.921719	0.0912048	0.998498
BAA17063	-0.73087	0.941785	-0.235446	0.998976	-0.445183	0.946381	-0.532749	0.998498
BAA17064	0.136803	0.999219	-0.280233	0.998976	0.445638	0.774812	0.0297295	0.998498
BAA17065	0.229005	0.999219	-0.142027	0.998976	0.206715	0.989576	0.248896	0.998498
BAA17066	0.464297	0.999219	0.0687688	0.998976	0.47932	0.921719	0.0757144	0.998498
BAA17067	0.0958913	0.999219	-0.106676	0.998976	-0.225736	0.972093	-0.0497307	0.998498
BAA17068	-0.0524823	0.999219	0.133198	0.998976	-0.0295232	0.997952	0.270563	0.998498
BAA17069	0.22561	0.999219	-0.0907871	0.998976	-0.107118	0.989576	-0.263697	0.998498
BAA17070	0.227339	0.999219	0.0316343	0.998976	-0.395268	0.938201	0.0567908	0.998498
BAA17071	1.8408	0.986841	1.71032	0.477282	-0.435589	0.972093	-0.550572	0.998498
BAA17072	-0.292431	0.999219	0.0199911	0.998976	0.0417194	0.992733	0.0803861	0.998498
BAA17073	0.526819	0.999219	0.598763	0.998976	-1.58235	0.0624202	-2.68994	0.000807654
BAA17074	0.592258	0.916462	0.0340889	0.998976	-0.128274	0.989576	0.436998	0.998498
BAA17075	-0.634656	0.649293	-0.725346	0.960219	-0.331337	0.938201	0.123565	0.998498
BAA17076	0.347254	0.999219	-0.0173852	0.998976	-0.0867282	0.989576	-0.261772	0.998498
BAA17077	-0.275875	0.999219	0.126362	0.998976	-0.324152	0.927789	-0.42719	0.998498
BAA17078	-0.161075	0.999219	-0.542762	0.998976	-0.467175	0.836081	-0.499543	0.998498
BAA17079	-0.582287	0.744013	-0.697258	0.998976	0.422614	0.89772	0.0355516	0.998498
BAA17080	0.140671	0.999219	-0.418113	0.998976	0.0826841	0.989576	-0.0602503	0.998498
BAA17081	-0.156441	0.999219	0.0259547	0.998976	-0.0780323	0.989576	0.256045	0.998498
BAA17082	0.193718	0.999219	-0.156055	0.998976	-0.0778892	0.990777	-0.434543	0.998498
BAA17083	-0.00647129	0.999219	0.29002	0.998976	0.220808	0.972093	0.545449	0.998498
BAA17084	-0.0236688	0.999219	0.616996	0.998976	0.489139	0.733164	0.277945	0.998498
BAA17085	0.242488	0.999219	0.781369	0.998976	0.82935	0.975843	0.646137	0.998498
BAA17086	-0.485182	0.999219	-0.524053	0.998976	-0.342376	0.985915	-0.460676	0.998498
BAA17087	0.377505	0.999219	0.215725	0.998976	0.0762932	0.990325	-0.122581	0.998498
BAA17088	-0.0157351	0.999219	-0.438695	0.998976	0.204799	0.961646	-0.0346816	0.998498
BAA17089	0.0188332	0.999219	-0.192195	0.998976	0.0652108	0.989576	0.188576	0.998498
BAA17090	0.451454	0.999219	0.0369054	0.998976	0.192168	0.984587	0.654153	0.998498
BAA17091	0.207187	0.999219	0.167195	0.998976	0.688383	0.447542	0.569952	0.998498
BAA17092	0.070736	0.999219	-0.0883302	0.998976	-0.338374	0.848027	-0.558554	0.998498
BAA17093	-0.519817	0.811575	0.272952	0.998976	-0.229487	0.961646	-0.17771	0.998498
BAA17094	-0.118552	0.999219	0.289578	0.998976	0.303033	0.927789	-0.279189	0.998498
BAA17095	-0.1723	0.999219	0.127168	0.998976	0.0999196	0.989576	-0.576165	0.998498
BAA17096	0.411576	0.999219	-0.0619257	0.998976	0.308888	0.960529	0.382761	0.998498
BAA17097	0.711876	0.991743	1.09799	0.998976	0.00705326	0.997952	-0.704492	0.998498
BAA17098	0.903339	0.995791	0.713433	0.998976	-0.222192	0.989576	-0.605884	0.998498
BAA17099	-0.329085	0.999219	0.176065	0.998976	-0.885723	0.865184	-1.15482	0.998498
BAA17100	0.0706006	0.999219	-0.150468	0.998976	-0.794362	0.606214	-0.547015	0.998498
BAA17101	0.591145	0.602898	0.0868773	0.998976	0.44664	0.771621	0.005938	0.998498
BAA17102	0.434548	0.999219	0.522365	0.998976	0.331406	0.972093	0.284764	0.998498
BAA17103	0.152797	0.999219	0.706859	0.998976	0.353239	0.972093	0.0108934	0.998498
BAA17104	0.183696	0.999219	0.118795	0.998976	-0.0374877	0.997952	0.433573	0.998498
BAA17105	-0.596313	0.947888	0.0293752	0.998976	-0.386497	0.921719	-0.234046	0.998498
BAA17106	0.202601	0.999219	-0.00483355	0.998976	0.245774	0.961646	0.117071	0.998498
BAA17107	-0.306955	0.999219	-0.248062	0.998976	0.406971	0.878217	-0.503641	0.998498
BAA17108	0.561287	0.516882	1.15118	0.148874	0.478458	0.685904	0.685989	0.998498
BAA17109	0.585535	0.84199	0.420355	0.998976	-0.15982	0.984587	-0.229913	0.998498
BAA17110	0.460512	0.986841	0.494944	0.998976	0.341728	0.94983	0.247977	0.998498
BAA17111	0.172443	0.999219	0.0468879	0.998976	-0.105408	0.989576	-0.11099	0.998498
BAA17112	0.239314	0.999219	0.225465	0.998976	0.389941	0.921719	-0.407583	0.998498
BAA17113	-0.242808	0.999219	-0.502987	0.998976	-0.336805	0.938201	-1.10353	0.998498
BAA17114	-0.285261	0.995873	-0.228788	0.998976	-0.631132	0.347585	-0.0402567	0.998498
BAA17115	0.0791641	0.999219	-0.0956334	0.998976	0.716453	0.41588	0.00959805	0.998498
BAA17116	0.45329	0.991743	0.813813	0.998976	0.624478	0.733926	0.467855	0.998498
BAA17117	-0.249603	0.999219	-0.485568	0.998976	0.0862971	0.989576	0.0262853	0.998498
BAA17118	-0.338598	0.986911	-0.481297	0.998976	0.594195	0.551729	0.0405792	0.998498
BAA17119	0.367454	0.999219	-0.143895	0.998976	0.303193	0.983867	0.186255	0.998498
BAA17120	0.436569	0.999219	0.950806	0.998976	0.460322	0.925111	0.413681	0.998498
BAA17121	-1.44433	0.0209117	-0.99325	0.695197	-0.121892	0.989576	-0.655702	0.998498
BAA17122	1.7455	0.329845	0.929038	0.465432	-0.390966	0.789035	0.302799	0.998498
BAA17123	-0.00870379	0.999219	-0.153293	0.998976	0.113915	0.989576	0.410376	0.998498
BAA17124	0.159925	0.999219	-0.295342	0.998976	0.143334	0.980894	0.140269	0.998498
BAA17126	-0.128895	0.999219	0.147478	0.998976	0.437579	0.861882	0.335225	0.998498
BAA17127	0.137954	0.999219	0.693858	0.998976	0.640625	0.691876	0.755955	0.998498
BAA17128	-0.556662	0.808199	-0.0884718	0.998976	0.313622	0.927789	0.131217	0.998498
BAA17129	-0.577356	0.649293	-0.536744	0.998976	0.17038	0.983867	-0.000387121	0.999085
BAA17130	-0.0825442	0.999219	0.16516	0.998976	0.403939	0.777259	-0.0491245	0.998498
BAA17131	0.233998	0.999219	0.509809	0.998976	0.0249858	0.997952	0.358564	0.998498
BAA17132	-0.0370171	0.999219	-0.143221	0.998976	0.0173754	0.997952	-0.31064	0.998498
BAA17133	-0.264214	0.995873	-0.673938	0.864435	0.353146	0.870216	-0.189276	0.998498
BAA17134	-0.56438	0.915384	-0.781182	0.998976	-0.467004	0.868068	-0.265483	0.998498
BAA17135	0.443879	0.999219	0.609704	0.998976	-1.31367	0.207516	-0.02945	0.998498
BAA17136	-0.0163253	0.999219	-0.336959	0.998976	0.122869	0.989576	0.149709	0.998498
BAA17137	-0.042367	0.999219	0.16603	0.998976	-0.149267	0.984587	0.0902827	0.998498
BAA17138	-0.0663518	0.999219	-0.064272	0.998976	0.0863773	0.989576	-0.175155	0.998498
BAA17139	-0.0330566	0.999219	-0.336571	0.998976	-0.195863	0.989576	-0.0690153	0.998498
BAA17140	0.274286	0.999219	-0.131226	0.998976	-0.0657616	0.991127	0.45254	0.998498
BAA17141	0.536762	0.811575	0.112044	0.998976	0.831492	0.394079	1.08806	0.998498
BAA17142	-0.279593	0.991743	-0.132179	0.998976	0.399594	0.767694	-0.0742316	0.998498
BAA17143	-0.0234154	0.999219	0.102141	0.998976	0.0266823	0.997609	0.354581	0.998498
BAA17144	0.0513938	0.999219	-0.224706	0.998976	0.215477	0.961646	-0.0768566	0.998498
BAA17145	-0.486185	0.916462	-0.153449	0.998976	0.32781	0.927789	0.4448	0.998498
BAA17146	0.19687	0.999219	0.0665084	0.998976	0.308034	0.984587	0.21987	0.998498
BAA17147	0.376567	0.999219	0.285374	0.998976	-0.112951	0.991127	0.163335	0.998498
BAA17148	-0.223945	0.999219	-0.104867	0.998976	-0.352599	0.957323	-0.30111	0.998498
BAA17149	0.244459	0.999219	0.201795	0.998976	-0.0454317	0.991127	-0.0449848	0.998498
BAA17150	-0.853503	0.414891	-0.632218	0.998976	-0.737688	0.587145	-1.22854	0.761351
BAA17151	3.65975	0.744013	0.211502	0.998976	-0.035868	0.997952	-0.223236	0.998498
BAA17152	0.157152	0.999219	0.046114	0.998976	-0.25205	0.989576	-0.0662711	0.998498
BAA17153	0.148534	0.999219	0.0263979	0.998976	0.266401	0.957323	0.178313	0.998498
BAA17154	-0.0490509	0.999219	-0.073931	0.998976	0.166509	0.980894	-0.0516692	0.998498
BAA17155	0.122975	0.999219	-0.617185	0.998976	-0.23637	0.982398	0.392096	0.998498
BAA17156	0.452391	0.811575	0.202235	0.998976	0.0998499	0.989576	0.4838	0.998498
BAA17157	0.0438601	0.999219	0.363576	0.998976	0.401304	0.88675	-0.0723111	0.998498
BAA17158	0.154054	0.999219	0.193729	0.998976	0.657065	0.560201	-0.13151	0.998498
BAA17159	0.266761	0.991743	-0.0907796	0.998976	0.437445	0.755738	0.323512	0.998498
BAA17160	-0.368477	0.999219	0.139183	0.998976	-0.136902	0.989576	-0.32087	0.998498
BAA17161	-0.442641	0.999219	-0.0243091	0.998976	-0.00635693	0.997952	-0.164454	0.998498
BAA17162	-1.04026	0.999219	0.936689	0.998976	-0.2091	0.989576	0.953703	0.998498
BAA17163	0.0516259	0.999219	-0.203628	0.998976	-0.126479	0.989576	-0.0915955	0.998498
BAA17164	-0.0056413	0.999219	-0.331954	0.998976	-0.329676	0.961646	-0.268552	0.998498
BAA17165	0.0438957	0.999219	0.112512	0.998976	-0.28433	0.935673	0.327035	0.998498
BAA17166	0.112334	0.999219	-0.0430055	0.998976	0.380334	0.861882	0.194048	0.998498
BAA17167	-0.0172495	0.999219	0.212355	0.998976	-0.276009	0.927789	-0.143185	0.998498
BAA17168	-0.530192	0.860993	0.070251	0.998976	-0.293434	0.96736	-0.308348	0.998498
BAA17169	-0.385842	0.911868	-0.136847	0.998976	-0.975941	0.0924755	-0.575476	0.998498
BAA17170	-0.933223	0.993629	-0.558199	0.998976	0.108454	0.991127	0.717977	0.998498
BAA17171	0.151842	0.999219	-0.397881	0.998976	-0.102903	0.989576	-0.171369	0.998498
BAA17172	-0.699665	0.721424	-0.25473	0.998976	-0.232702	0.983473	-0.172363	0.998498
BAA17173	-0.502743	0.991743	-0.422808	0.998976	-0.0116855	0.997952	-0.453908	0.998498
BAA17174	-0.0390667	0.999219	-0.274809	0.998976	-0.766028	0.488295	-0.249578	0.998498
BAA17175	0.126596	0.999219	0.0549153	0.998976	-0.547275	0.921719	-0.238501	0.998498
BAA17176	0.640285	0.986841	0.891742	0.998976	0.535998	0.897316	0.475831	0.998498
BAA17177	0.0375502	0.999219	-0.884539	0.998976	-0.122892	0.989576	-0.289685	0.998498
BAA17178	0.0723499	0.999219	0.176236	0.998976	0.58314	0.437315	0.111933	0.998498
BAA17179	-0.319728	0.999219	-0.349182	0.998976	-0.0740066	0.991087	-0.1642	0.998498
BAA17180	0.374689	0.999219	0.161932	0.998976	0.28819	0.972093	0.305427	0.998498
BAA17181	0.0869651	0.999219	-0.151376	0.998976	-0.191149	0.979766	0.204913	0.998498
BAA17182	0.280565	0.999219	0.0369414	0.998976	0.682595	0.532606	0.261597	0.998498
BAA17183	-0.170447	0.999219	-0.196996	0.998976	-0.271827	0.972093	0.164279	0.998498
BAA17184	0.459912	0.69752	0.228171	0.998976	-0.0363261	0.991127	0.0837928	0.998498
BAA17185	-0.0421646	0.999219	-0.118302	0.998976	0.286711	0.911565	0.187578	0.998498
BAA17186	0.32126	0.986841	0.130816	0.998976	0.292347	0.930908	0.614387	0.998498
BAA17187	-0.398651	0.999219	-0.597038	0.998976	-0.306702	0.972093	-0.148707	0.998498
BAA17188	-0.268353	0.999219	0.177983	0.998976	-0.0420264	0.991127	0.796303	0.998498
BAA17189	0.215969	0.999219	-0.204416	0.998976	-0.143511	0.989576	-0.175817	0.998498
BAA17190	-0.45831	0.986841	0.0226309	0.998976	-0.228161	0.977559	-1.02357	0.998498
BAA17191	-1.76446	0.0140809	-1.66017	0.105168	-1.27382	0.29376	-0.645035	0.998498
BAA17192	-0.219899	0.999219	-0.349549	0.998976	-0.25782	0.978676	-0.400643	0.998498
BAA17193	-0.590355	0.866992	-0.572091	0.998976	-0.165092	0.989576	-0.613097	0.998498
BAA17194	-0.380608	0.959985	-0.224758	0.998976	-0.398337	0.878217	-0.461682	0.998498
BAA17196	0.493443	0.999219	-0.415292	0.998976	-0.755796	0.700702	-0.796676	0.998498
BAA17197	-0.0132846	0.999219	0.0747916	0.998976	-0.128828	0.989576	-0.315289	0.998498
BAA17198	0.0961538	0.999219	0.144163	0.998976	-0.0300021	0.997952	0.61836	0.998498
BAA17199	0.169651	0.999219	-0.0522818	0.998976	0.0586532	0.991087	0.587884	0.998498
BAA17200	0.513719	0.991743	0.725731	0.998976	1.05421	0.43888	0.898254	0.998498
BAA17201	-0.517082	0.744013	-0.379333	0.998976	-0.646195	0.691236	-0.595014	0.998498
BAA17202	-0.0407832	0.999219	-0.0478297	0.998976	0.211456	0.972093	-0.0457783	0.998498
BAA17203	0.143542	0.999219	0.0171101	0.998976	0.0531586	0.990777	0.284124	0.998498
BAA17204	0.574306	0.986841	0.0682364	0.998976	0.491162	0.865184	0.00747939	0.998498
BAA17205	0.156602	0.999219	-0.21228	0.998976	0.469153	0.713367	0.376783	0.998498
BAA17206	-0.0892358	0.999219	-0.665707	0.998976	-0.153773	0.989576	-0.0999151	0.998498
BAA17208	-0.407713	0.999219	-0.612451	0.998976	-0.255202	0.972093	0.326496	0.998498
BAA17209	-0.666805	0.991037	-0.871466	0.998976	-0.00920992	0.997952	-0.640948	0.998498
BAA17210	0.560889	0.464666	0.225351	0.998976	0.109517	0.989576	0.484977	0.998498
BAA17211	0.358921	0.999219	0.24427	0.998976	0.437376	0.845163	0.24402	0.998498
BAA17212	-0.129747	0.999219	-0.362866	0.998976	-0.0687917	0.997952	-0.0313718	0.998498
BAA17213	0.342756	0.999219	-0.0644986	0.998976	-0.279302	0.937223	0.295411	0.998498
BAA17214	-0.398611	0.981828	0.105456	0.998976	-1.08466	0.125994	-0.401836	0.998498
BAA17215	-0.0884491	0.999219	0.077604	0.998976	0.103785	0.989576	-0.113432	0.998498
BAA17216	0.736764	0.579405	0.613226	0.998976	0.39086	0.891251	0.100866	0.998498
BAA17217	4.21708	0.61316	-0.212264	0.998976	-0.0709011	0.989576	-0.234174	0.998498
BAA17218	0.0364666	0.999219	0.098863	0.998976	0.106901	0.989576	0.27575	0.998498
BAA17219	0.123357	0.999219	0.12124	0.998976	0.215932	0.980659	0.121454	0.998498
BAA17220	-0.283622	0.999219	-0.214135	0.998976	-0.361498	0.930181	-0.468132	0.998498
BAA17221	0.121319	0.999219	0.0292816	0.998976	-0.459139	0.891251	-0.0459789	0.998498
BAA17222	0.0144715	0.999219	-0.193393	0.998976	-0.0223737	0.997952	-0.0497969	0.998498
BAA17223	-0.125878	0.999219	-0.383188	0.998976	-1.22547	0.14638	-0.395795	0.998498
BAA17224	-0.00130985	0.999219	-0.213217	0.998976	-0.288598	0.955551	-0.0780337	0.998498
BAA17225	-0.543187	0.922459	0.106165	0.998976	0.287235	0.984587	-0.1787	0.998498
BAA17226	0.16029	0.999219	0.0147011	0.998976	0.368963	0.897706	0.459223	0.998498
BAA17227	1.77269	0.922771	-0.180114	0.998976	-0.290295	0.938201	-0.168237	0.998498
BAA17228	-0.519354	0.563152	-0.445805	0.998976	-0.0738655	0.991127	-0.597417	0.998498
BAA17229	-0.225043	0.999219	-0.26213	0.998976	0.707385	0.363984	0.150587	0.998498
BAA17230	0.0050072	0.999219	-0.0286717	0.998976	0.694086	0.41588	1.15186	0.761351
BAA17231	-0.293135	0.999219	-0.457801	0.998976	-0.0495953	0.991127	-0.0612866	0.998498
BAA17232	-0.560922	0.61316	-0.165054	0.998976	0.270778	0.957323	-0.00813211	0.998498
BAA17233	1.12285	0.861372	1.10328	0.998976	0.29032	0.989576	1.11337	0.998498
BAA17234	-0.000190669	0.999631	-0.281421	0.998976	0.123244	0.989576	0.641158	0.998498
BAA17235	0.0889774	0.999219	-0.101695	0.998976	0.142375	0.989576	-0.083051	0.998498
BAA17236	0.324003	0.999219	0.15348	0.998976	0.34932	0.972093	-0.342858	0.998498
BAA17237	0.277793	0.999219	0.108951	0.998976	-0.473004	0.921719	-0.727279	0.998498
BAA17238	-0.308119	0.999219	-0.529101	0.998976	-0.152045	0.989576	-0.486537	0.998498
BAA17239	-1.24125	0.123136	0.101293	0.998976	1.1801	0.175231	0.919304	0.998498
BAA17240	-0.134689	0.999219	-0.537778	0.998976	-0.0895683	0.989576	0.183584	0.998498
BAA17241	-0.353958	0.986841	-0.518141	0.998976	0.306082	0.921719	-0.240625	0.998498
BAA17242	1.29808	0.635444	0.133578	0.998976	-0.105777	0.989576	0.0477214	0.998498
BAA17243	0.0902023	0.999219	0.0687286	0.998976	0.406253	0.798801	0.319824	0.998498
BAA17244	0.136092	0.999219	0.40428	0.998976	0.551282	0.600467	0.363962	0.998498
BAA17245	0.154465	0.999219	-0.0511024	0.998976	0.0917112	0.989576	0.120652	0.998498
BAA17246	-0.123381	0.999219	0.30309	0.998976	0.25772	0.972093	0.148415	0.998498
BAA17247	-0.249601	0.999219	-0.670648	0.998976	0.237736	0.967998	0.0045957	0.998498
BAA17248	-0.518566	0.991743	-0.318286	0.998976	-0.271196	0.984587	-0.227896	0.998498
BAA17249	0.0303102	0.999219	0.108206	0.998976	0.483414	0.835427	0.25212	0.998498
BAA17250	-0.176848	0.999219	-0.433435	0.998976	-0.171264	0.972093	0.123478	0.998498
BAA17251	0.0479876	0.999219	1.10004	0.998976	0.0208655	0.997952	-0.481655	0.998498
BAA17252	-0.272875	0.999219	1.61302	0.331802	0.12445	0.989576	0.274743	0.998498
BAA17253	-0.146865	0.999219	0.79652	0.998976	0.914201	0.380517	-0.0298213	0.998498
BAA17254	-0.317023	0.999219	0.656317	0.998976	0.310479	0.921719	0.454929	0.998498
BAA17255	-0.0157535	0.999219	-0.153149	0.998976	-0.264886	0.972093	-0.422019	0.998498
BAA17256	-0.117115	0.999219	-0.444565	0.998976	0.204267	0.983867	0.36454	0.998498
BAA17257	-0.640092	0.626953	0.788016	0.998976	0.270993	0.961776	0.0480641	0.998498
BAA17258	-0.0799788	0.999219	0.658206	0.998976	0.287076	0.937896	0.223348	0.998498
BAA17259	0.149641	0.999219	0.81461	0.998976	0.608878	0.685904	0.717876	0.998498
BAA17260	0.46946	0.959985	0.6648	0.998976	0.849028	0.220434	0.742575	0.998498
BAA17261	-0.258172	0.999219	0.086384	0.998976	-0.257513	0.97588	-0.528715	0.998498
BAA17262	-0.119067	0.999219	-0.118409	0.998976	0.306868	0.897706	-0.00715511	0.998498
BAA17263	-0.118558	0.999219	-0.449742	0.998976	-0.322492	0.930324	-0.611067	0.998498
BAA17264	-0.0250417	0.999219	-0.258636	0.998976	-0.573284	0.595623	-0.250446	0.998498
BAA17265	0.102721	0.999219	-0.0776755	0.998976	-0.104513	0.989576	0.113191	0.998498
BAA17266	0.2509	0.999219	0.291918	0.998976	0.814154	0.431792	0.344588	0.998498
BAA17267	0.0445226	0.999219	0.0544274	0.998976	0.0391114	0.997952	-0.0363981	0.998498
BAA17268	0.268973	0.999219	0.0880916	0.998976	1.01883	0.200597	0.642787	0.998498
BAA17269	0.160671	0.999219	-0.0481802	0.998976	-0.0430194	0.996234	-0.166111	0.998498
BAA17270	0.0793384	0.999219	-0.319207	0.998976	0.0830709	0.989576	0.142736	0.998498
BAA17271	0.283889	0.999219	-0.0852361	0.998976	0.0174367	0.997952	0.0790093	0.998498
BAA17272	-0.201732	0.999219	0.0110417	0.998976	-0.509037	0.927986	0.232988	0.998498
BAA17273	-0.381424	0.999219	-0.276244	0.998976	-0.0245388	0.997952	-0.4025	0.998498
BAA17274	0.0422532	0.999219	-0.0700586	0.998976	-0.172836	0.984587	-0.182214	0.998498
BAA17275	-0.0650922	0.999219	-0.270566	0.998976	-0.0401033	0.997609	-0.374925	0.998498
BAA17276	0.13325	0.999219	0.401855	0.998976	-0.137397	0.989576	0.34499	0.998498
BAA17277	0.000140667	0.999631	0.0652701	0.998976	-0.254368	0.972093	0.00622988	0.998498
BAA17278	-0.51821	0.991743	-0.665365	0.998976	-1.17014	0.171036	-0.438107	0.998498
BAA17279	-0.335309	0.999219	-0.477744	0.998976	-0.396005	0.922208	-0.277961	0.998498
BAA17280	-1.36201	0.414891	-0.634757	0.998976	0.537607	0.921719	-0.379508	0.998498
BAA17281	0.0202812	0.999219	-0.0378317	0.998976	0.143601	0.984587	0.324196	0.998498
BAA17282	-0.0350924	0.999219	-0.0331624	0.998976	0.115872	0.989576	-0.366158	0.998498
BAA17283	0.398226	0.999219	0.269584	0.998976	0.387937	0.935912	0.109365	0.998498
BAA17284	0.382062	0.986841	0.203378	0.998976	0.148804	0.984587	0.407494	0.998498
BAA17285	0.0268795	0.999219	1.03058	0.998976	-0.670048	0.733164	0.393935	0.998498
BAA17286	-0.392109	0.991743	-0.3191	0.998976	-1.65146	0.129755	-0.846618	0.998498
BAA17287	-0.0281468	0.999219	-0.29236	0.998976	-0.233012	0.957323	0.231068	0.998498
BAA17288	0.109041	0.999219	0.095663	0.998976	0.0842934	0.989576	0.317384	0.998498
BAA17289	-0.20326	0.999219	-0.160798	0.998976	0.111805	0.989576	0.133574	0.998498
BAA17290	0.054647	0.999219	0.0566259	0.998976	0.131906	0.985856	0.148875	0.998498
BAA17291	-0.0289949	0.999219	0.0390034	0.998976	0.0765337	0.991127	-0.0906967	0.998498
BAA17292	0.0378958	0.999219	0.164761	0.998976	0.00882876	0.997952	0.107331	0.998498
BAA17293	0.0402518	0.999219	0.117015	0.998976	0.439724	0.887506	0.718175	0.998498
BAA17294	0.461153	0.999219	0.796906	0.998976	1.10227	0.331514	1.16791	0.998498
BAA17295	0.380106	0.991743	-0.0586301	0.998976	0.458632	0.784291	0.694162	0.998498
BAA17296	0.171284	0.999219	0.485855	0.998976	0.947887	0.363984	0.328183	0.998498
BAA17297	0.0756891	0.999219	0.334557	0.998976	0.399681	0.960382	-0.470328	0.998498
BAA17298	-0.0920112	0.999219	-0.0839524	0.998976	-0.134208	0.989576	-0.0683346	0.998498
BAA17299	0.742388	0.938406	-0.209644	0.998976	0.712008	0.713367	0.208462	0.998498
BAA17300	0.184793	0.999219	0.353875	0.998976	0.393972	0.861687	0.431452	0.998498
BAA17301	1.90542	0.814781	0.440601	0.998976	0.360184	0.921719	0.04416	0.998498
BAA17302	-0.341578	0.999219	-0.147196	0.998976	-0.304043	0.927789	-0.0520499	0.998498
BAA17303	-0.13994	0.999219	0.0395621	0.998976	-0.0137433	0.997952	0.287894	0.998498
BAA17304	0.211562	0.999219	0.0257078	0.998976	0.542698	0.733164	0.187827	0.998498
BAA17305	0.553754	0.999219	0.96636	0.998976	-0.110854	0.991682	-0.210008	0.998498
BAA17306	0.018574	0.999219	0.00495979	0.998976	0.15707	0.989288	-0.138376	0.998498
BAA17307	0.318318	0.999219	0.121894	0.998976	0.0199529	0.997952	-0.280797	0.998498
BAA17308	0.288444	0.999219	0.00522809	0.998976	-0.120036	0.989576	-0.0969944	0.998498
BAA17309	0.478	0.999219	0.0029024	0.999295	0.674411	0.904935	0.553198	0.998498
BAA17310	-0.0686538	0.999219	-0.315626	0.998976	0.170949	0.984587	0.204585	0.998498
BAA17311	0.383583	0.986841	0.377166	0.998976	0.397046	0.821361	0.569902	0.998498
BAA17312	-0.441757	0.811575	-0.450541	0.998976	-0.253557	0.961646	-0.0269641	0.998498
BAA17313	0.861869	0.68303	1.51415	0.18725	0.271274	0.972621	0.828978	0.998498
BAA17314	0.247931	0.999219	-0.570017	0.998976	-0.0225396	0.997952	0.36461	0.998498
BAA17315	-0.519819	0.658911	-0.671491	0.916607	-0.304473	0.921719	-0.43465	0.998498
BAA17316	0.930585	0.488497	0.344617	0.998976	0.549638	0.529787	0.26651	0.998498
BAA17317	-0.407592	0.999219	-0.537288	0.998976	-0.577705	0.861882	-0.503739	0.998498
BAA17318	0.174151	0.999219	0.0672301	0.998976	0.143058	0.989486	0.0787443	0.998498
BAA17319	-0.123835	0.999219	0.0165444	0.998976	-0.0774032	0.996464	-0.29036	0.998498
BAA17320	-0.368329	0.894471	-0.559098	0.998976	0.00648023	0.997952	-0.443743	0.998498
BAA17321	0.170685	0.999219	-0.199636	0.998976	0.0641049	0.989576	0.246809	0.998498
BAA17322	-0.153492	0.999219	-0.355627	0.998976	-0.170406	0.972093	0.116603	0.998498
BAA17323	0.233951	0.999219	0.258904	0.998976	0.329596	0.920476	0.562991	0.998498
BAA17324	-0.413914	0.986841	-0.565872	0.998976	-0.313638	0.921719	-0.206729	0.998498
BAA17325	-0.0966138	0.999219	-0.187593	0.998976	0.764941	0.322493	0.313821	0.998498
BAA17326	-0.47937	0.646551	-0.498488	0.998976	0.162262	0.972093	0.360017	0.998498
BAA17327	-0.0571695	0.999219	0.0750629	0.998976	-0.185068	0.972093	0.063101	0.998498
BAA17328	-0.509773	0.999219	0.519308	0.998976	1.0858	0.41588	0.989048	0.998498
BAA17329	-0.338175	0.999219	-0.273494	0.998976	-0.260349	0.978676	0.259145	0.998498
BAA17330	0.0565551	0.999219	-0.664941	0.998976	0.180083	0.97588	-0.0926234	0.998498
BAA17331	0.452942	0.649293	0.68808	0.807884	0.304158	0.878217	0.38459	0.998498
BAA17332	0.274986	0.991037	-0.0253609	0.998976	0.395989	0.897706	0.830472	0.998498
BAA17333	-0.0582299	0.999219	0.0980049	0.998976	0.878594	0.314377	0.609413	0.998498
BAA17334	0.0112147	0.999219	-0.157818	0.998976	0.53308	0.724791	0.667693	0.998498
BAA17335	0.159434	0.999219	0.0466639	0.998976	0.513387	0.709232	0.61529	0.998498
BAA17336	-0.453737	0.811575	-0.35072	0.998976	-0.180557	0.989576	-0.286367	0.998498
BAA17337	-0.536914	0.61316	-0.306326	0.998976	-0.0740138	0.989576	-0.173427	0.998498
BAA17338	0.219875	0.999219	0.0171136	0.998976	0.312423	0.897706	0.491058	0.998498
BAA17339	-0.333953	0.986911	0.0687825	0.998976	0.192185	0.981722	0.429405	0.998498
BAA17340	-0.123646	0.999219	-0.124172	0.998976	-0.181528	0.972621	0.241125	0.998498
BAA17341	-0.0411179	0.999219	-0.106011	0.998976	0.172226	0.97588	0.454826	0.998498
BAA17342	-0.184468	0.999219	0.192448	0.998976	0.786519	0.212339	0.790496	0.998498
BAA17343	-0.472151	0.916462	0.0768394	0.998976	0.689881	0.400385	0.358573	0.998498
BAA17344	0.125127	0.999219	-0.171546	0.998976	0.336791	0.892265	0.86325	0.998498
BAA17345	0.0474179	0.999219	0.0974782	0.998976	0.308398	0.921719	0.665167	0.998498
BAA17346	0.00339163	0.999219	0.0151689	0.998976	0.475546	0.713367	0.740544	0.998498
BAA17347	-0.21372	0.999219	0.132715	0.998976	-0.0651312	0.989576	0.233734	0.998498
BAA17348	0.0646244	0.999219	0.0179083	0.998976	0.207385	0.961646	0.643919	0.998498
BAA17349	0.465618	0.84199	0.542112	0.998976	0.377123	0.863441	0.745305	0.998498
BAA17350	0.175963	0.999219	-0.374938	0.998976	-0.162541	0.984587	-0.120146	0.998498
BAA17352	0.0368475	0.999219	0.177483	0.998976	0.895828	0.220434	0.352841	0.998498
BAA17353	0.0144499	0.999219	0.298735	0.998976	-0.686491	0.610894	0.165837	0.998498
BAA17354	-0.152932	0.999219	0.308036	0.998976	-0.159575	0.98156	-0.178947	0.998498
BAA17355	0.395707	0.986841	0.233246	0.998976	0.297184	0.927865	-0.0945059	0.998498
BAA17356	0.00329812	0.999219	0.30934	0.998976	0.906447	0.363984	0.730474	0.998498
BAA17357	0.0432561	0.999219	-0.247012	0.998976	-0.274047	0.972093	-0.0723128	0.998498
BAA17358	-0.0802824	0.999219	-0.21583	0.998976	0.049783	0.991127	0.293745	0.998498
BAA17359	-0.296904	0.999219	0.294991	0.998976	-0.501027	0.757485	0.345203	0.998498
BAA17360	-0.176564	0.999219	-0.0606596	0.998976	-0.0780443	0.989576	0.137312	0.998498
BAA17361	-0.291923	0.999219	-0.759887	0.998976	-0.0107678	0.997952	-0.394631	0.998498
BAA17362	-0.106365	0.999219	-0.495918	0.998976	0.299516	0.989486	-0.464011	0.998498
BAA17363	0.371463	0.999219	-0.052982	0.998976	0.213105	0.989576	0.0776546	0.998498
BAA17364	0.302052	0.991743	-0.191299	0.998976	0.635073	0.551729	0.836018	0.998498
BAA17365	0.398893	0.845356	0.108231	0.998976	0.192315	0.972093	0.582345	0.998498
BAA17366	0.356299	0.915384	0.400332	0.998976	0.750264	0.212339	0.82392	0.998498
BAA17367	-0.390765	0.886667	-0.307138	0.998976	-0.491002	0.754292	-0.59668	0.998498
BAA17368	0.183047	0.999219	-0.0459102	0.998976	0.18847	0.979766	-0.0506371	0.998498
BAA17369	0.117263	0.999219	0.0758623	0.998976	-0.0868568	0.989576	-0.132086	0.998498
BAA17370	0.0534872	0.999219	0.120587	0.998976	0.222864	0.972621	0.468056	0.998498
BAA17371	-0.310077	0.999219	-0.132169	0.998976	-0.099969	0.989576	-0.300107	0.998498
BAA17372	0.261116	0.999219	0.0500246	0.998976	0.105451	0.989576	0.294438	0.998498
BAA17373	-0.0365734	0.999219	-0.251455	0.998976	-0.0235875	0.997952	0.0709818	0.998498
BAA17374	0.207597	0.999219	0.375855	0.998976	-0.229133	0.980894	-0.472481	0.998498
BAA17375	0.0554361	0.999219	-0.245776	0.998976	-0.111686	0.989576	-0.108204	0.998498
BAA17376	0.055926	0.999219	0.408194	0.998976	0.0802286	0.989576	-0.153905	0.998498
BAA17377	-0.100516	0.999219	0.00812205	0.998976	-0.007983	0.997952	-0.0427849	0.998498
BAA17379	0.16851	0.999219	-0.413363	0.998976	-0.491181	0.870216	-0.408717	0.998498
BAA17380	-0.205526	0.999219	0.131459	0.998976	0.69942	0.614693	0.412004	0.998498
BAA17381	-0.509799	0.999219	0.0258005	0.998976	0.372953	0.961646	0.0228123	0.998498
BAA17382	-0.309235	0.999219	0.259918	0.998976	0.545319	0.855158	0.307025	0.998498
BAA17383	0.472687	0.986841	0.597246	0.998976	-0.201757	0.977261	0.407708	0.998498
BAA17384	-0.395931	0.999219	-0.333306	0.998976	-0.261579	0.968406	-0.528433	0.998498
BAA17385	0.0691366	0.999219	-0.109555	0.998976	0.0222283	0.997952	0.238951	0.998498
BAA17386	-0.203364	0.999219	-0.0162377	0.998976	0.439839	0.832139	0.512764	0.998498
BAA17387	0.363232	0.999219	-0.257109	0.998976	0.322701	0.955551	0.384995	0.998498
BAA17388	-0.160679	0.999219	-0.184883	0.998976	0.395115	0.891251	-0.0244837	0.998498
BAA17389	1.91647	0.915384	0.807909	0.998976	0.658776	0.961646	0.442207	0.998498
BAA17390	0.0550242	0.999219	-0.0552034	0.998976	-0.0448558	0.991127	0.105763	0.998498
BAA17391	-0.0776801	0.999219	0.460905	0.998976	-0.402162	0.891251	-0.0270056	0.998498
BAA17392	-0.889467	0.665289	-0.972957	0.998976	-1.15562	0.211583	-0.556884	0.998498
BAA17393	-0.106604	0.999219	-0.220716	0.998976	-0.705838	0.642424	-0.279674	0.998498
BAA17394	-0.229145	0.999219	-0.0479841	0.998976	-0.773571	0.661683	-0.307275	0.998498
BAA17395	-0.731398	0.915384	-0.390925	0.998976	-0.570006	0.897149	0.145141	0.998498
BAA17396	0.0283087	0.999219	-0.199654	0.998976	-0.0664177	0.992733	-0.0143147	0.998498
BAA17397	-0.420007	0.986841	-1.04742	0.566545	-0.132358	0.989576	-0.134969	0.998498
BAA17398	-0.242647	0.999219	-0.854528	0.998976	0.199751	0.989576	0.156463	0.998498
BAA17399	0.918062	0.584623	0.132139	0.998976	0.569209	0.709232	0.2332	0.998498
BAA17400	0.255305	0.999219	0.270104	0.998976	-0.159414	0.989288	-0.0737895	0.998498
BAA17401	0.0408602	0.999219	-0.209219	0.998976	0.38115	0.878217	0.341559	0.998498
BAA17402	0.336506	0.999219	0.709858	0.998976	0.0348607	0.997609	0.218911	0.998498
BAA17403	-0.619031	0.991743	0.309069	0.998976	0.223862	0.984587	0.370927	0.998498
BAA17404	-0.340387	0.995873	-0.449927	0.998976	-0.0416982	0.991127	-0.169053	0.998498
BAA17405	-0.0651001	0.999219	-0.284775	0.998976	-0.120202	0.989576	-0.269633	0.998498
BAA17406	0.246438	0.999219	-0.0791672	0.998976	0.127603	0.989576	0.555659	0.998498
BAA17407	-0.291072	0.999219	-0.427591	0.998976	0.0754784	0.989576	0.198452	0.998498
BAA17408	-0.0267065	0.999219	-0.242736	0.998976	-0.0299616	0.997952	-0.271809	0.998498
BAA17409	-1.37004	0.302524	-1.08302	0.998976	-0.336025	0.975843	-0.667249	0.998498
BAA17410	0.505085	0.70511	-0.327718	0.998976	-0.046141	0.991127	0.158642	0.998498
BAA17411	0.230868	0.999219	-0.322461	0.998976	0.318626	0.921719	0.544511	0.998498
BAA17412	-0.187554	0.999219	0.02817	0.998976	-0.796381	0.458517	-0.371655	0.998498
BAA17413	0.108868	0.999219	-0.422741	0.998976	0.474831	0.911171	0.00541503	0.998498
BAA17415	-0.0651731	0.999219	-0.197505	0.998976	0.298935	0.898425	-0.315006	0.998498
BAA17416	-0.117393	0.999219	-0.595655	0.998976	0.0300082	0.997952	0.175271	0.998498
BAA17417	-0.173877	0.999219	-0.0888369	0.998976	0.0232951	0.997609	0.218125	0.998498
BAA17418	-0.690027	0.438164	-0.844186	0.775123	-0.452112	0.687672	-0.194998	0.998498
BAA17419	-0.261325	0.999219	-0.375147	0.998976	0.309053	0.878217	-0.102922	0.998498
BAA17420	-0.0194147	0.999219	0.268486	0.998976	0.359266	0.921719	0.335108	0.998498
BAA17421	-0.245257	0.999219	-0.309437	0.998976	0.379829	0.972621	-0.126935	0.998498
BAA17422	-0.291632	0.999219	-0.289274	0.998976	-0.250096	0.961646	-0.10404	0.998498
BAA17423	-0.605373	0.993629	0.532085	0.998976	0.296232	0.972093	0.0859532	0.998498
BAA17424	0.355425	0.999219	-0.337437	0.998976	0.104506	0.991127	0.847681	0.998498
BAA17425	-0.0854005	0.999219	-0.0183152	0.998976	-0.311028	0.908604	-0.0814987	0.998498
BAA17426	0.340001	0.999219	0.155848	0.998976	0.308854	0.921719	0.614234	0.998498
BAA17427	-0.322031	0.999219	-0.112865	0.998976	-0.528597	0.851905	-0.28868	0.998498
BAA17428	-0.78714	0.89584	-1.06275	0.998976	0.125478	0.989576	-0.871188	0.998498
BAA17429	0.700807	0.2493	0.395184	0.998976	0.00739636	0.997952	0.119652	0.998498
BAA17430	0.258884	0.999219	-0.143686	0.998976	-0.0168271	0.997952	0.39853	0.998498
BAA17431	0.789009	0.123136	1.69986	0.018881	2.02693	0.000149455	1.26089	0.998498
BAA17432	-0.198186	0.999219	0.0236655	0.998976	0.0811564	0.989576	0.0764727	0.998498
BAA17433	0.143888	0.999219	0.0300381	0.998976	-0.35385	0.824384	0.0435273	0.998498
BAA17434	-0.113087	0.999219	0.820408	0.695197	0.049636	0.991127	0.0650208	0.998498
BAA17435	-0.163743	0.999219	1.60092	0.105168	0.685158	0.799052	0.728313	0.998498
BAA17436	0.177277	0.999219	0.20901	0.998976	1.03807	0.200597	0.674969	0.998498
BAA17437	-0.151583	0.999219	-0.297504	0.998976	0.236348	0.956437	0.245063	0.998498
BAA17438	-0.00927884	0.999219	-0.783811	0.893002	0.222264	0.961646	0.277439	0.998498
BAA17439	0.922618	0.93611	0.262788	0.998976	-0.385365	0.955551	-0.637477	0.998498
BAA17440	0.181471	0.999219	0.655062	0.998976	-0.16524	0.984587	0.344912	0.998498
BAA17441	-0.0895265	0.999219	-0.686305	0.998976	0.309979	0.972093	0.59389	0.998498
BAA17442	0.496727	0.999219	1.15651	0.998976	0.574841	0.838341	0.60525	0.998498
BAA17443	0.0942035	0.999219	0.0418946	0.998976	0.213064	0.972621	0.564954	0.998498
BAA17444	0.0786925	0.999219	0.0828031	0.998976	0.551009	0.902902	0.00433326	0.998498
BAA17445	0.282023	0.999219	-0.306425	0.998976	0.0483653	0.991127	-0.0940228	0.998498
BAA17446	0.168585	0.999219	-0.135544	0.998976	0.326979	0.972093	-0.430275	0.998498
BAA17447	-0.394757	0.993629	-0.0879218	0.998976	-0.0786132	0.991127	-0.195512	0.998498
BAA17448	1.14713	0.390231	0.675277	0.998976	0.29061	0.97588	0.256443	0.998498
BAA17449	0.0337805	0.999219	-0.819345	0.613787	-0.236321	0.961692	-0.459733	0.998498
BAA17450	0.339441	0.999219	0.276099	0.998976	0.447605	0.757579	0.701598	0.998498
BAA17451	0.0886144	0.999219	0.0538918	0.998976	0.0545812	0.990777	0.133603	0.998498
BAA17452	-0.290696	0.999219	-0.654275	0.998976	-0.279692	0.984587	-0.134823	0.998498
BAA17453	0.463691	0.986841	-0.0140996	0.998976	0.0041707	0.997952	-0.526464	0.998498
BAA17454	0.831249	0.626953	0.363861	0.998976	0.375128	0.921719	0.487623	0.998498
BAA17455	-0.170715	0.999219	0.107789	0.998976	-0.220281	0.984587	-0.594265	0.998498
BAA17456	-0.229627	0.999219	-0.00172421	0.999295	0.059332	0.994529	-0.803913	0.998498
BAA17457	0.465584	0.911806	0.0368332	0.998976	0.192179	0.982439	0.323321	0.998498
BAA17458	-0.320002	0.999219	-0.493134	0.998976	-0.10298	0.989576	-0.125247	0.998498
BAA17459	0.747665	0.986841	0.298114	0.998976	-0.0897201	0.990325	0.232855	0.998498
BAA17460	1.28511	0.279529	0.46603	0.998976	0.705101	0.759097	0.201214	0.998498
BAA17461	0.227161	0.999219	0.192861	0.998976	0.746882	0.685904	0.441759	0.998498
BAA17462	-0.30731	0.999219	-0.243085	0.998976	0.178149	0.978136	-0.288385	0.998498
BAA17463	2.45404	0.648978	2.55237	1.51248e-05	-0.42508	0.921719	-0.0412592	0.998498
BAA17464	0.160554	0.999219	-0.00221846	0.998976	-0.146385	0.986374	0.147667	0.998498
BAA17465	0.0575664	0.999219	0.00938854	0.998976	-0.0776396	0.989576	0.0929851	0.998498
BAA17466	-0.21297	0.999219	-0.565614	0.998976	0.194247	0.977131	0.179784	0.998498
BAA17467	0.307469	0.999219	0.430356	0.998976	0.532254	0.765921	0.261427	0.998498
BAA17468	0.188245	0.999219	0.45212	0.998976	0.071631	0.989576	-0.264317	0.998498
BAA17469	-0.934322	0.770102	-0.207995	0.998976	-0.472053	0.931296	-0.421666	0.998498
BAA17470	0.0912887	0.999219	0.203125	0.998976	-0.105708	0.989576	-0.325156	0.998498
BAA17471	-1.53031	4.44026e-07	-1.60336	0.000172864	0.0321373	0.995178	-0.596369	0.998498
BAA17472	1.17755	0.0185235	0.682798	0.998976	0.362009	0.938635	0.864744	0.998498
BAA17473	-0.0537582	0.999219	0.0800193	0.998976	0.424281	0.851645	-0.0195276	0.998498
BAA17474	0.0470866	0.999219	0.259027	0.998976	-0.549394	0.664278	-0.0606244	0.998498
BAA17475	-0.0847744	0.999219	0.0233384	0.998976	0.267165	0.968827	0.433477	0.998498
BAA17476	0.321974	0.999219	0.388077	0.998976	0.0139851	0.997952	-0.253038	0.998498
BAA17477	0.262767	0.992735	-0.0177196	0.998976	0.276518	0.927789	0.421841	0.998498
BAA17478	-0.607386	0.84199	-0.657537	0.998976	-0.322327	0.921719	-0.360269	0.998498
BAA17479	0.284838	0.993629	0.197037	0.998976	0.156272	0.975843	0.4934	0.998498
BAA17480	0.0453587	0.999219	0.521596	0.998976	0.589746	0.65359	0.648646	0.998498
BAA17481	-0.296445	0.999219	-0.397685	0.998976	0.182233	0.972621	0.0787172	0.998498
BAA17482	-0.811186	0.744013	-0.76191	0.998976	-0.401404	0.957323	-0.0144056	0.998498
BAA17483	0.112208	0.999219	-0.194762	0.998976	0.0816893	0.989576	0.129213	0.998498
BAA17484	0.0969583	0.999219	-0.0359891	0.998976	0.210928	0.97588	-0.00743885	0.998498
BAA17485	0.0973502	0.999219	0.1671	0.998976	-0.176879	0.972093	-0.178753	0.998498
BAA17486	-0.0529049	0.999219	0.233358	0.998976	-0.875283	0.691236	-0.748862	0.998498
BAA17487	-0.730032	0.842188	-0.446387	0.998976	-0.686209	0.691876	-1.18898	0.998498
BAA17488	0.158411	0.999219	-0.256654	0.998976	-0.992115	0.447542	-0.097023	0.998498
BAA17489	0.0401049	0.999219	-0.132136	0.998976	-0.409464	0.886048	-0.0860077	0.998498
BAA17490	0.300709	0.999219	0.243261	0.998976	-0.0464712	0.991127	0.270957	0.998498
BAA17491	-0.368586	0.999219	0.0867658	0.998976	-0.143478	0.989576	-0.323961	0.998498
BAA17492	0.402032	0.999219	0.576676	0.998976	0.287079	0.972093	0.259026	0.998498
BAA17493	1.10067	0.93611	0.184534	0.998976	0.415555	0.961646	0.430369	0.998498
BAA17494	0.19395	0.999219	-0.363538	0.998976	0.358456	0.938201	0.212171	0.998498
BAA17495	0.117987	0.999219	-0.11619	0.998976	0.650239	0.865184	-0.285039	0.998498
BAA17496	-0.117808	0.999219	-0.0889796	0.998976	0.861268	0.402548	0.523223	0.998498
BAA17497	0.104059	0.999219	-0.170354	0.998976	0.0817526	0.989576	0.105998	0.998498
BAA17498	0.226342	0.999219	-0.143944	0.998976	0.107801	0.989576	0.295425	0.998498
BAA17499	0.323626	0.991743	0.241072	0.998976	-0.620537	0.412001	0.00588327	0.998498
BAA17500	-0.162541	0.999219	-0.225777	0.998976	-0.211314	0.967449	0.0598834	0.998498
BAA17501	0.529832	0.986911	0.456299	0.998976	0.0140418	0.997952	-0.170843	0.998498
BAA17502	-1.08511	0.705278	0.0199871	0.998976	-0.0939709	0.991127	0.00311568	0.998597
BAA17503	0.314542	0.999219	-0.0451927	0.998976	0.52477	0.891251	0.508941	0.998498
BAA17504	0.0917815	0.999219	0.172719	0.998976	0.308063	0.961646	0.572801	0.998498
BAA17505	-0.114996	0.999219	-0.299933	0.998976	-0.108372	0.989576	-0.0689096	0.998498
BAA17506	0.011769	0.999219	-0.0533894	0.998976	-0.249291	0.961776	-0.304839	0.998498
BAA17507	0.407154	0.886667	0.333867	0.998976	0.83428	0.201799	0.609627	0.998498
BAA17508	0.00655935	0.999219	0.371839	0.998976	0.211385	0.980894	-0.316474	0.998498
BAA17509	0.409969	0.999219	0.158081	0.998976	0.428877	0.897316	0.357902	0.998498
BAA17510	0.422422	0.915384	0.0787368	0.998976	0.00756038	0.997952	0.530368	0.998498
BAA17511	-0.347517	0.999219	-0.117956	0.998976	0.00394199	0.997952	0.0663346	0.998498
BAA17512	-0.583787	0.93611	-0.483744	0.998976	0.103699	0.989576	0.18111	0.998498
BAA17513	-0.0207088	0.999219	-0.243178	0.998976	-0.104348	0.989576	-0.114951	0.998498
BAA17514	0.141278	0.999219	-0.0703621	0.998976	-0.126427	0.989576	0.120076	0.998498
BAA17515	-0.442101	0.991037	-0.00396834	0.998976	0.703757	0.606214	-0.322678	0.998498
BAA17516	0.352212	0.999219	0.368179	0.998976	0.274872	0.97588	0.619318	0.998498
BAA17517	0.440991	0.999219	0.108466	0.998976	-0.0295506	0.997952	0.478434	0.998498
BAA17518	-0.309053	0.999219	-0.5284	0.998976	0.094524	0.989576	-0.0167558	0.998498
BAA17519	-0.0855761	0.999219	-0.20607	0.998976	0.0175222	0.997952	0.421119	0.998498
BAA17520	-1.30681	0.0996308	-0.48955	0.998976	-0.30929	0.938201	0.0410361	0.998498
BAA17521	-0.179593	0.999219	0.255281	0.998976	-0.0654105	0.991127	-0.516935	0.998498
BAA17522	0.407252	0.866992	0.919433	0.37104	1.01533	0.433151	0.581732	0.998498
BAA17523	0.250172	0.999219	-0.251861	0.998976	0.00345517	0.997952	0.660409	0.998498
BAA17524	-0.208111	0.999219	0.0735353	0.998976	0.323173	0.97588	0.999946	0.998498
BAA17525	-0.00234445	0.999219	-0.031683	0.998976	0.0235601	0.997952	-0.385613	0.998498
BAA17526	0.172964	0.999219	0.893467	0.998976	0.507302	0.878217	-0.120389	0.998498
BAA17527	1.17439	0.557344	1.0637	0.998976	-0.358183	0.938201	-0.137355	0.998498
BAA17528	-0.284201	0.997333	-0.730155	0.807884	-0.108406	0.989576	-0.0220077	0.998498
BAA17529	0.305881	0.986841	0.202183	0.998976	0.0540867	0.990777	-0.135458	0.998498
BAA17530	-0.28524	0.999219	-0.237548	0.998976	0.11053	0.989576	-0.335691	0.998498
BAA17531	1.14982	0.866992	-0.943341	0.998976	0.165261	0.989576	-0.296145	0.998498
BAA17532	-0.0932296	0.999219	0.140679	0.998976	-0.119787	0.989576	-0.913434	0.998498
BAA17533	-0.0527134	0.999219	0.0575513	0.998976	0.279445	0.978676	0.132394	0.998498
BAA17534	-0.0517665	0.999219	-0.161593	0.998976	0.3386	0.961646	0.732394	0.998498
BAA17535	-0.21249	0.999219	-0.0917646	0.998976	0.291034	0.935673	0.218737	0.998498
BAA17536	-0.137164	0.999219	-0.546554	0.998976	0.166642	0.989576	0.307103	0.998498
BAA17537	-0.0273876	0.999219	-0.189084	0.998976	-0.176444	0.989576	-0.00993502	0.998498
BAA17538	-0.105019	0.999219	-0.137355	0.998976	-0.714582	0.619218	-0.263903	0.998498
BAA17539	0.184333	0.999219	-0.0257019	0.998976	-0.304589	0.972093	-0.0741521	0.998498
BAA17540	0.431194	0.915384	0.029109	0.998976	0.241536	0.927789	0.353125	0.998498
BAA17541	0.167717	0.999219	-0.282722	0.998976	-0.0288878	0.997609	0.456518	0.998498
BAA17542	-0.388578	0.999219	-0.23722	0.998976	-0.367562	0.921719	-0.05353	0.998498
BAA17543	-0.461354	0.999219	-0.64576	0.998976	-0.421294	0.989576	-0.143646	0.998498
BAA17544	-0.394904	0.999219	-0.488841	0.998976	-0.528934	0.961646	-0.289858	0.998498
BAA17545	-0.241916	0.999219	-0.260762	0.998976	-0.469331	0.760447	-0.160365	0.998498
BAA17546	-1.1066	0.563152	-0.856743	0.998976	0.0558509	0.992733	-0.983688	0.998498
BAA17547	-0.243275	0.999219	-0.00642975	0.998976	-0.284944	0.921719	0.133412	0.998498
BAA17548	0.225166	0.999219	0.310043	0.998976	-0.0674988	0.991127	0.207104	0.998498
BAA17549	0.0772946	0.999219	0.0671685	0.998976	0.0845493	0.989576	0.418598	0.998498
BAA17550	0.2555	0.999219	-0.0867118	0.998976	-0.18544	0.989576	-0.166289	0.998498
BAA17551	-0.0142611	0.999219	-0.169008	0.998976	-0.364006	0.972093	-0.0143189	0.998498
BAA17553	-0.485598	0.876353	-0.360533	0.998976	-0.178121	0.979766	-0.555391	0.998498
BAA17554	-0.0684982	0.999219	0.113699	0.998976	0.438053	0.733926	-0.249857	0.998498
BAA17555	0.181645	0.999219	-0.48513	0.998976	-0.346742	0.939673	0.0918276	0.998498
BAA17556	-0.283724	0.999219	-0.632365	0.998976	-1.08535	0.200597	-0.321022	0.998498
BAA17557	-0.412062	0.991743	-0.0930696	0.998976	-0.0764914	0.990777	-1.14396	0.998498
BAA17558	-0.0573627	0.999219	-0.384739	0.998976	0.124033	0.989576	0.0212966	0.998498
BAA17559	-0.270124	0.999219	-0.134788	0.998976	-0.360117	0.872343	-0.311304	0.998498
BAA17560	0.344084	0.999219	0.504061	0.998976	0.231779	0.984587	0.0879593	0.998498
BAA17561	0.149135	0.999219	-0.0733382	0.998976	-0.000478377	0.999936	0.155902	0.998498
BAA17562	0.00972417	0.999219	-0.0521291	0.998976	-0.212795	0.961646	-0.320573	0.998498
BAA17563	0.150993	0.999219	0.575026	0.998976	0.60425	0.873019	0.179516	0.998498
BAA17564	0.314	0.999219	0.469532	0.998976	0.674383	0.713367	0.49447	0.998498
BAA17565	-0.169611	0.999219	0.084546	0.998976	-0.297362	0.927789	-0.493024	0.998498
BAA17566	0.378797	0.999219	0.650364	0.998976	-0.218594	0.985915	-0.40284	0.998498
BAA17567	0.0215774	0.999219	0.0363555	0.998976	0.49422	0.884018	0.230242	0.998498
BAA17568	-0.72402	0.384648	-0.651994	0.998976	0.449064	0.887386	0.416497	0.998498
BAA17569	0.280132	0.999219	0.141412	0.998976	0.123021	0.989576	-0.183302	0.998498
BAA17570	-0.274257	0.999219	-0.195212	0.998976	0.0770992	0.989576	0.0125575	0.998498
BAA17571	0.0418109	0.999219	0.999297	0.83898	0.280105	0.972621	1.00709	0.998498
BAA17572	-0.044058	0.999219	-0.0417681	0.998976	0.17714	0.989576	-0.0798315	0.998498
BAA17573	-0.894076	0.61316	-0.884403	0.998976	0.090946	0.989576	0.351462	0.998498
BAA17574	-0.190037	0.999219	-0.273032	0.998976	0.0965863	0.989576	0.234573	0.998498
BAA17575	-0.402456	0.999219	-0.648877	0.998976	-0.430966	0.838341	-0.538919	0.998498
BAA17576	0.113852	0.999219	-0.180231	0.998976	0.169761	0.97588	-0.515768	0.998498
BAA17577	0.216856	0.999219	-0.209941	0.998976	0.0514051	0.991087	0.195828	0.998498
BAA17578	-0.338502	0.991743	0.0298367	0.998976	0.159319	0.975843	-0.143901	0.998498
BAA17579	-0.159913	0.999219	-0.162963	0.998976	-0.304369	0.955551	0.331371	0.998498
BAA17580	-0.230834	0.999219	-0.393767	0.998976	0.578227	0.809023	0.280397	0.998498
BAA17581	0.0165808	0.999219	0.00301224	0.998976	-0.443179	0.733926	-0.0325942	0.998498
BAA17582	-0.0666583	0.999219	-0.0714021	0.998976	-0.355226	0.921719	-0.17224	0.998498
BAA17583	-0.0651844	0.999219	0.0534906	0.998976	-0.206288	0.972621	-0.0584528	0.998498
BAA17584	-0.611933	0.669579	-0.526957	0.998976	0.0943197	0.989576	-0.0517105	0.998498
BAA17585	-0.0244575	0.999219	-0.370068	0.998976	-0.808042	0.212339	-0.349652	0.998498
BAA17586	0.0358438	0.999219	-0.358488	0.998976	-0.170983	0.98156	0.160387	0.998498
BAA17587	-0.213111	0.999219	0.450385	0.998976	0.33252	0.961619	0.349523	0.998498
BAA17588	0.178982	0.999219	-0.148935	0.998976	0.250967	0.972093	-0.0671369	0.998498
BAA17589	0.815218	0.206832	0.610223	0.998976	0.0128133	0.997952	0.194604	0.998498
BAA17590	-0.106046	0.999219	-0.637387	0.998976	-0.406526	0.740087	-0.562208	0.998498
BAA17591	-0.0977342	0.999219	-0.285876	0.998976	0.238455	0.972093	0.190624	0.998498
BAA17592	0.0526465	0.999219	-0.357182	0.998976	0.233683	0.972093	-0.307229	0.998498
BAA17593	-0.506678	0.860993	-0.724188	0.916607	0.05864	0.990325	-0.164489	0.998498
BAA17594	-0.125252	0.999219	0.168762	0.998976	-0.13007	0.989576	-0.123281	0.998498
BAA17595	0.440551	0.991037	0.768528	0.998976	0.213568	0.972093	0.446906	0.998498
BAA17596	0.0544844	0.999219	-0.00632133	0.998976	0.00750632	0.997952	-0.0194846	0.998498
BAA17597	0.488253	0.89584	-0.143334	0.998976	0.194081	0.983867	0.277522	0.998498
BAA17598	0.179572	0.999219	-0.157089	0.998976	0.0245321	0.997952	0.0591987	0.998498
BAA17599	0.326315	0.999219	0.588847	0.998976	0.36529	0.921719	0.654174	0.998498
BAA17600	0.0916907	0.999219	-0.110666	0.998976	0.337674	0.961742	0.294272	0.998498
BAA17601	0.12626	0.999219	0.691225	0.998976	-0.567439	0.712756	0.00512678	0.998498
BAA17602	0.407329	0.999219	0.122758	0.998976	-0.0622867	0.991127	-0.0215739	0.998498
BAA17603	-0.475518	0.93611	-0.561719	0.998976	-0.276594	0.972093	-0.0765312	0.998498
BAA17604	0.0310856	0.999219	0.746297	0.998976	0.71665	0.685904	0.471138	0.998498
BAA17605	-0.39283	0.986841	-0.437196	0.998976	-0.267254	0.957323	-0.262016	0.998498
BAA17606	-0.0296537	0.999219	-0.0583875	0.998976	0.42263	0.921719	0.148112	0.998498
BAA17607	-0.24215	0.999219	-0.234379	0.998976	0.273893	0.977261	0.120359	0.998498
BAA17608	0.0631641	0.999219	-0.169892	0.998976	0.0154907	0.997952	0.0672143	0.998498
BAA17609	-0.124655	0.999219	-0.10799	0.998976	0.028907	0.995336	0.0911125	0.998498
BAA17610	0.0160011	0.999219	-0.268219	0.998976	-0.0553111	0.991127	-0.268368	0.998498
BAA17611	-0.885753	0.860993	-0.281241	0.998976	-0.528063	0.911565	-0.388447	0.998498
BAA17612	-0.447662	0.96047	0.268444	0.998976	0.0645553	0.991087	0.119469	0.998498
BAA17613	-0.09393	0.999219	-0.112668	0.998976	0.00743841	0.997952	-0.102591	0.998498
BAA17614	0.000653149	0.999618	0.122186	0.998976	0.407707	0.757579	0.330243	0.998498
BAA17615	-0.277284	0.999219	0.0584052	0.998976	-0.469803	0.851905	0.826289	0.998498
BAA17616	0.104982	0.999219	-0.491865	0.998976	-0.593461	0.989576	-0.423231	0.998498
BAA17617	-1.31719	0.626953	-1.56867	0.344059	-0.0673806	0.995336	-0.529576	0.998498
BAA17619	-0.15452	0.999219	-0.0335125	0.998976	0.415241	0.921719	-0.0149536	0.998498
BAA17620	-0.319767	0.999219	-0.432002	0.998976	-0.529019	0.691236	-0.587119	0.998498
BAA17621	-0.272296	0.999219	-0.24405	0.998976	-0.139608	0.989576	0.120953	0.998498
BAA17622	0.227435	0.999219	-0.454387	0.998976	-0.136213	0.989576	-0.0886513	0.998498
BAA17623	-0.413412	0.999219	0.358898	0.998976	-0.128742	0.989576	0.294347	0.998498
BAA17624	0.318758	0.999219	0.323039	0.998976	0.0416949	0.991682	0.213413	0.998498
BAA17625	-0.293802	0.999219	0.781731	0.998976	0.509275	0.713367	0.752012	0.998498
BAA17626	0.524314	0.924266	0.288145	0.998976	0.654573	0.684723	1.45745	0.998498
BAA17627	0.189252	0.999219	-0.0885023	0.998976	0.139864	0.983473	0.204923	0.998498
BAA17628	-0.0650221	0.999219	-0.0830284	0.998976	0.074526	0.989576	0.328575	0.998498
BAA17629	-0.788617	0.344958	-0.293992	0.998976	0.278307	0.972093	-0.526999	0.998498
BAA17630	-0.244838	0.999219	0.185472	0.998976	0.189731	0.989288	-0.239019	0.998498
BAA17631	-0.593254	0.665289	-0.501154	0.998976	0.102799	0.989576	-0.127522	0.998498
BAA17632	-0.508355	0.986841	-0.361516	0.998976	-0.477413	0.832139	-0.295004	0.998498
BAA17633	-0.127066	0.999219	-0.107564	0.998976	-0.177165	0.979766	-0.0137226	0.998498
BAA17634	0.232345	0.999219	-0.0949719	0.998976	-0.272508	0.94216	0.0685232	0.998498
BAA17635	0.132197	0.999219	-0.102843	0.998976	0.359877	0.972093	-0.113678	0.998498
BAA17636	-0.32025	0.999219	-0.554063	0.998976	-0.363989	0.946816	-0.183682	0.998498
BAA17637	0.493985	0.876353	0.407777	0.998976	-0.0723112	0.989576	-0.107354	0.998498
BAA17638	-0.137868	0.999219	0.120166	0.998976	0.0596664	0.989576	-0.17325	0.998498
BAA17639	-0.127054	0.999219	-0.200412	0.998976	0.0986283	0.989576	-0.0310588	0.998498
BAA17640	-0.0338032	0.999219	-0.271625	0.998976	0.100896	0.989576	-0.1637	0.998498
BAA17641	0.241239	0.999219	0.119271	0.998976	0.0987735	0.989576	0.67834	0.998498
BAA17642	0.00645036	0.999219	0.0207324	0.998976	-0.147335	0.984587	-0.313221	0.998498
BAA17643	-0.184272	0.999219	-0.289755	0.998976	-0.299611	0.921719	0.0529699	0.998498
BAA17644	0.540853	0.52084	0.0380086	0.998976	-0.132796	0.984587	-0.188953	0.998498
BAA17645	0.309256	0.986911	0.225584	0.998976	-0.50602	0.709232	-0.391279	0.998498
BAA17646	-0.168746	0.999219	-0.0546439	0.998976	-0.193633	0.989576	-0.476008	0.998498
BAA17647	-0.174839	0.999219	-0.37035	0.998976	0.280246	0.972093	-0.215492	0.998498
BAA17648	-0.271696	0.999219	-0.0655595	0.998976	0.186296	0.983867	0.069787	0.998498
BAA17649	-0.282881	0.991743	-0.048718	0.998976	-0.157439	0.984587	-0.373966	0.998498
BAA17650	0.40851	0.975651	0.0815062	0.998976	-0.115525	0.989576	0.261858	0.998498
BAA17651	-0.0461686	0.999219	0.385104	0.998976	-0.181907	0.97588	-0.0679022	0.998498
BAA17652	0.00756781	0.999219	-0.0578517	0.998976	-0.21047	0.967998	0.408827	0.998498
BAA17653	0.0882802	0.999219	-0.290518	0.998976	0.00318081	0.997952	0.0479427	0.998498
BAA17654	-0.0449673	0.999219	-0.243098	0.998976	-0.686181	0.34647	-0.0802038	0.998498
BAA17655	-0.137026	0.999219	-0.420729	0.998976	-0.745279	0.549148	-0.414319	0.998498
BAA17656	-0.645976	0.860993	-0.246098	0.998976	-1.13523	0.327323	-0.916458	0.998498
BAA17657	0.630273	0.999219	0.0436591	0.998976	-0.720853	0.936991	-0.919641	0.998498
BAA17658	-0.432389	0.991743	-0.747217	0.998976	-1.53523	0.129755	-0.542205	0.998498
BAA17659	0.359424	0.999219	0.110215	0.998976	-0.565864	0.713367	-0.392616	0.998498
BAA17660	-0.338779	0.993629	-0.118485	0.998976	-0.635884	0.548595	-0.237694	0.998498
BAA17661	-0.0545229	0.999219	-0.139061	0.998976	-0.337567	0.94216	-0.583116	0.998498
BAA17662	0.109655	0.999219	0.233986	0.998976	0.653541	0.58633	0.581772	0.998498
BAA17663	0.324329	0.999219	0.462456	0.998976	0.0972181	0.989576	0.353702	0.998498
BAA17664	-0.152226	0.999219	-0.555482	0.998976	0.0267115	0.997952	0.410556	0.998498
BAA17665	-0.0932035	0.999219	0.18259	0.998976	0.276273	0.938635	0.414449	0.998498
BAA17666	0.221166	0.999219	0.192642	0.998976	-0.32883	0.911565	-0.376716	0.998498
BAA17667	-0.0980105	0.999219	-0.445482	0.998976	-0.311323	0.967998	-0.497383	0.998498
BAA17668	0.307041	0.999219	0.34246	0.998976	0.316545	0.921719	0.193823	0.998498
BAA17669	0.752189	0.999219	0.76349	0.998976	-0.0792316	0.991682	-0.960055	0.998498
BAA17670	0.355429	0.999219	0.97748	0.655654	-0.315387	0.938635	0.28894	0.998498
BAA17671	-0.0558052	0.999219	0.272851	0.998976	0.64642	0.433151	0.819491	0.998498
BAA17672	0.137796	0.999219	-0.10724	0.998976	-0.0691239	0.991127	0.200994	0.998498
BAA17673	0.400109	0.999219	0.393173	0.998976	0.580322	0.897316	0.267963	0.998498
BAA17674	0.367623	0.999219	0.517357	0.998976	0.392612	0.972093	0.0669602	0.998498
BAA17675	-0.448077	0.948689	-0.202761	0.998976	-0.230453	0.970112	0.105957	0.998498
BAA17676	-0.360783	0.999219	-0.493167	0.998976	0.484637	0.891251	-0.083076	0.998498
BAA17677	-0.34509	0.999219	0.206631	0.998976	0.176809	0.982398	0.236909	0.998498
BAA17678	0.942384	0.824701	0.842704	0.998976	-0.150389	0.989576	0.434	0.998498
BAA17679	0.813229	0.56968	1.11537	0.666816	0.960313	0.363984	1.22123	0.998498
BAA17680	-0.574759	0.999219	0.112006	0.998976	0.58739	0.921719	0.371794	0.998498
BAA17681	-0.337562	0.991743	-0.815791	0.566545	-0.540641	0.685904	-0.56325	0.998498
BAA17682	0.175394	0.999219	-0.0323271	0.998976	0.359079	0.871434	0.246286	0.998498
BAA17683	-0.160822	0.999219	0.211296	0.998976	0.349537	0.928357	0.856701	0.998498
BAA17684	-0.0489505	0.999219	-0.145494	0.998976	-0.535076	0.551729	-0.27851	0.998498
BAA17685	-0.00217419	0.999219	0.0511574	0.998976	-0.0887821	0.989576	-0.379115	0.998498
BAA17686	0.399878	0.911797	1.23157	0.0351964	0.71203	0.48381	1.25017	0.998498
BAA17687	-0.334479	0.995873	-0.00257302	0.998976	0.218421	0.980894	0.391318	0.998498
BAA17688	-0.0946853	0.999219	0.0748747	0.998976	0.336028	0.984186	-0.222331	0.998498
BAA17689	-0.143983	0.999219	-0.279138	0.998976	-0.683999	0.766445	0.324233	0.998498
BAA17690	0.676325	0.993629	0.811719	0.998976	0.0574417	0.995336	0.128304	0.998498
BAA17691	-0.521863	0.999219	0.191292	0.998976	0.411759	0.927789	0.325013	0.998498
BAA17692	0.104101	0.999219	-0.479357	0.998976	-0.108289	0.989576	-0.1962	0.998498
BAA17693	-0.704994	0.348396	-1.11174	0.331802	0.564666	0.606027	-0.133266	0.998498
BAA17694	-0.0213568	0.999219	-0.515075	0.998976	-0.121607	0.989576	-0.641552	0.998498
BAA17695	0.1769	0.999219	0.570569	0.998976	0.378858	0.955551	0.0491147	0.998498
BAA17696	-0.0631633	0.999219	0.239202	0.998976	0.292533	0.961646	0.567082	0.998498
BAA17697	0.510043	0.637974	0.316807	0.998976	0.390081	0.774812	0.3262	0.998498
BAA17698	-0.571209	0.999219	0.119478	0.998976	0.0564826	0.994529	0.455094	0.998498
BAA17699	-0.0201513	0.999219	-0.475208	0.998976	-0.119074	0.989486	-0.348641	0.998498
BAA17700	0.29078	0.999219	0.0276681	0.998976	0.186374	0.989576	-0.0582648	0.998498
BAA17701	-0.0125799	0.999219	0.198189	0.998976	-0.0953728	0.989576	-0.846375	0.998498
BAA17702	-0.367535	0.999219	-0.642402	0.998976	-0.0489333	0.992733	0.456927	0.998498
BAA17703	-0.209392	0.999219	-0.777749	0.998976	0.527145	0.920476	-0.0695031	0.998498
BAA17704	0.00311818	0.999219	0.184645	0.998976	0.514032	0.891251	0.356608	0.998498
BAA17705	-0.295195	0.999219	-0.277115	0.998976	0.263334	0.957323	-0.0661462	0.998498
BAA17706	0.160961	0.999219	0.0903319	0.998976	-0.419534	0.871432	-0.128248	0.998498
BAA17707	0.199982	0.999219	-0.00215224	0.999295	-0.414159	0.977559	0.0424583	0.998498
BAA17708	0.231654	0.999219	0.4409	0.998976	-0.15095	0.989576	0.242684	0.998498
BAA17709	-0.494013	0.986841	-0.00935958	0.998976	-0.279748	0.955551	-0.464766	0.998498
BAA17710	-0.0699844	0.999219	-0.133394	0.998976	-0.0645844	0.989576	0.0315733	0.998498
BAA17711	0.0130562	0.999219	0.132179	0.998976	0.0823562	0.991127	0.244907	0.998498
BAA17712	0.355628	0.999219	-0.261041	0.998976	-0.0263073	0.997952	-0.193339	0.998498
BAA17713	-0.0628969	0.999219	-0.158027	0.998976	-0.151178	0.989576	-0.163316	0.998498
BAA17714	0.296778	0.999219	0.077458	0.998976	0.1935	0.972214	0.204479	0.998498
BAA17715	0.133395	0.999219	0.104775	0.998976	0.203974	0.972621	0.146568	0.998498
BAA17716	-0.324302	0.999219	-0.292533	0.998976	-0.109871	0.989576	0.252908	0.998498
BAA17717	0.299236	0.995873	-0.153184	0.998976	0.0389206	0.995336	0.0235195	0.998498
BAA17718	-0.644707	0.991743	1.04049	0.998976	-0.566068	0.878217	-0.771125	0.998498
BAA17719	0.368816	0.999219	0.320505	0.998976	-0.293871	0.957323	-0.219953	0.998498
BAA17720	-0.386878	0.922459	-0.299222	0.998976	-0.374576	0.750266	0.00955798	0.998498
BAA17721	-0.0579091	0.999219	0.423115	0.998976	-0.0892594	0.991127	1.05478	0.998498
BAA17722	-1.04293	0.331713	-0.530508	0.998976	-0.404256	0.892385	-0.507591	0.998498
BAA17723	0.0572096	0.999219	0.0117282	0.998976	1.17493	0.129755	0.802389	0.998498
BAA17724	0.0196775	0.999219	0.115096	0.998976	0.136846	0.989576	0.0767834	0.998498
BAA17725	-0.112077	0.999219	0.138352	0.998976	0.269605	0.972093	-0.234274	0.998498
BAA17726	0.361456	0.999219	0.175538	0.998976	0.0561419	0.991127	0.144501	0.998498
BAA17727	0.186041	0.999219	-0.199863	0.998976	0.0737404	0.989576	0.126094	0.998498
BAA17728	-0.445124	0.999219	-0.788024	0.998976	-1.09492	0.388587	-0.323958	0.998498
BAA17729	1.02587	0.308033	0.648501	0.998976	0.562656	0.738723	0.784678	0.998498
BAA17730	-0.194007	0.999219	-0.0778409	0.998976	-0.154934	0.980894	0.217158	0.998498
BAA17731	-0.079811	0.999219	-0.20565	0.998976	-0.188181	0.977131	-0.513646	0.998498
BAA17732	-0.273399	0.999219	-0.582074	0.998976	0.102423	0.997952	-0.0715492	0.998498
BAA17733	0.28509	0.999219	0.00290821	0.998976	0.487047	0.81302	0.61189	0.998498
BAA17734	-0.345293	0.999219	-0.671985	0.998976	-0.70703	0.551729	-0.656435	0.998498
BAA17735	0.0385077	0.999219	0.441679	0.998976	-0.317403	0.972093	0.308733	0.998498
BAA17736	0.285334	0.999219	0.227455	0.998976	0.217274	0.972093	-0.0328489	0.998498
BAA17737	0.22777	0.999219	0.119435	0.998976	-0.214951	0.980894	0.645735	0.998498
BAA17738	-0.013313	0.999219	0.0818721	0.998976	0.0507591	0.991127	-0.0088885	0.998498
BAA17739	0.0956975	0.999219	-0.213127	0.998976	0.353738	0.887386	0.243897	0.998498
BAA17740	0.0389331	0.999219	-0.197605	0.998976	-0.28408	0.972093	-0.116977	0.998498
BAA17741	-0.0852199	0.999219	0.759961	0.998976	0.278873	0.967449	0.0275108	0.998498
BAA17742	0.0795603	0.999219	0.0886442	0.998976	0.812333	0.587145	0.563717	0.998498
BAA17743	0.0221889	0.999219	-0.370294	0.998976	-0.126057	0.989576	-0.0304319	0.998498
BAA17744	-0.00303907	0.999219	0.182019	0.998976	0.00663639	0.997952	-0.0324336	0.998498
BAA17745	-0.472297	0.674047	-0.656581	0.99375	-0.49026	0.691876	-0.307223	0.998498
BAA17746	-0.0227651	0.999219	0.0383478	0.998976	-0.103839	0.989576	0.187094	0.998498
BAA17747	-0.160139	0.999219	-0.115169	0.998976	-0.485327	0.96736	-0.430682	0.998498
BAA17748	-0.125693	0.999219	-0.113807	0.998976	-0.683921	0.611733	-0.257708	0.998498
BAA17749	-0.0188872	0.999219	-0.135778	0.998976	-0.388021	0.96212	-0.756346	0.998498
BAA17750	0.338387	0.999219	0.140088	0.998976	-0.146711	0.989576	-0.174515	0.998498
BAA17751	0.286794	0.993629	-0.574111	0.998976	-0.247968	0.930324	-0.205691	0.998498
BAA17752	-0.0813893	0.999219	0.131762	0.998976	0.0991105	0.989576	0.0125766	0.998498
BAA17753	-0.205559	0.999219	-0.270927	0.998976	-0.760891	0.34647	-0.308739	0.998498
BAA17754	-0.00609548	0.999219	0.167419	0.998976	0.21761	0.972093	0.634513	0.998498
BAA17755	-0.61226	0.876353	0.57329	0.998976	1.44256	0.129755	-0.223289	0.998498
BAA17756	0.178187	0.999219	0.439133	0.998976	0.965966	0.262592	0.0984685	0.998498
BAA17757	-0.120297	0.999219	-0.423462	0.998976	0.0214825	0.997952	0.228485	0.998498
BAA17758	0.258758	0.999219	0.140202	0.998976	0.131619	0.989576	0.276811	0.998498
BAA17759	4.07103	0.646551	0.48741	0.998976	-0.150055	0.989576	0.223338	0.998498
BAA17760	0.0636734	0.999219	-0.114778	0.998976	0.0151999	0.997952	-0.206161	0.998498
BAA17761	0.0814098	0.999219	-0.085794	0.998976	0.0609665	0.989576	-0.039856	0.998498
BAA17762	0.132105	0.999219	-0.124872	0.998976	0.0396841	0.995336	-0.31727	0.998498
BAA17763	-0.43192	0.991743	-0.400171	0.998976	0.171895	0.987885	-0.576744	0.998498
BAA17764	-0.0289554	0.999219	0.0898816	0.998976	0.670176	0.789797	0.255873	0.998498
BAA17766	-0.0678376	0.999219	0.491445	0.998976	-1.05653	0.200597	0.336549	0.998498
BAA17767	0.0790074	0.999219	0.382365	0.998976	0.248851	0.961646	0.254538	0.998498
BAA17768	0.117828	0.999219	-0.319834	0.998976	0.109371	0.989576	0.101282	0.998498
BAA17769	0.229549	0.999219	-0.119052	0.998976	0.435139	0.897706	0.444917	0.998498
BAA17770	0.721996	0.232288	-0.0939003	0.998976	0.072105	0.989576	0.397625	0.998498
BAA17771	-0.0682597	0.999219	-0.168387	0.998976	0.392606	0.809173	0.262372	0.998498
BAA17772	-0.220502	0.999219	-0.385544	0.998976	0.559034	0.740087	-0.043812	0.998498
BAA17773	0.0155638	0.999219	0.169362	0.998976	0.234513	0.967998	0.303337	0.998498
BAA17774	0.152102	0.999219	0.0567154	0.998976	0.442711	0.713367	0.192076	0.998498
BAA17775	2.28207	0.0152575	2.45652	4.38341e-06	-0.206428	0.975843	-0.340358	0.998498
BAA17776	-0.28505	0.999219	-1.08416	0.105168	-0.443477	0.733926	-0.517041	0.998498
BAA17777	0.0673726	0.999219	-0.0640908	0.998976	0.309071	0.961646	0.332338	0.998498
BAA17778	0.157021	0.999219	-0.119045	0.998976	0.0349527	0.995178	-0.471729	0.998498
BAA17779	0.388607	0.922453	0.0759509	0.998976	0.268545	0.935673	0.290411	0.998498
BAA17780	-3.153	4.58125e-06	-3.46064	4.45577e-07	0.464872	0.938201	0.601743	0.998498
BAA17781	0.247867	0.999219	0.49235	0.998976	0.574231	0.522884	0.553245	0.998498
BAA17782	-0.302683	0.999219	-0.0343848	0.998976	0.445307	0.913493	0.258413	0.998498
BAA17783	0.294517	0.999219	0.162728	0.998976	0.271905	0.983867	0.247041	0.998498
BAA17784	0.118124	0.999219	-0.145129	0.998976	0.390799	0.897336	0.340447	0.998498
BAA17785	-0.220536	0.999219	-0.445016	0.998976	0.258863	0.961646	-0.324896	0.998498
BAA17786	1.39524	0.748819	0.929644	0.998976	0.896831	0.961646	0.323852	0.998498
BAA17787	0.370562	0.996941	0.403465	0.998976	0.60388	0.892969	0.368518	0.998498
BAA17788	0.214493	0.999219	0.106638	0.998976	-0.372911	0.938201	-0.305846	0.998498
BAA17789	-0.248636	0.999219	-0.414706	0.998976	-0.0410715	0.997609	-0.0794804	0.998498
BAA17790	-0.0815486	0.999219	-0.0221009	0.998976	0.284089	0.93761	0.147581	0.998498
BAA17791	0.00211007	0.999219	0.00777361	0.998976	-0.0050158	0.997952	-0.0320981	0.998498
BAA17792	0.210358	0.999219	-0.509947	0.998976	0.224187	0.972093	0.666027	0.998498
BAA17793	0.0942398	0.999219	-0.267516	0.998976	-0.466558	0.759097	0.772599	0.998498
BAA17794	0.338209	0.999219	0.762014	0.998976	0.692416	0.886987	0.138312	0.998498
BAA17795	0.0727176	0.999219	0.253604	0.998976	0.316019	0.944299	0.0638677	0.998498
BAA17796	0.0476729	0.999219	-0.00875472	0.998976	-0.01403	0.997952	-0.391001	0.998498
BAA17797	-1.56364	0.379309	-0.499694	0.998976	-0.99785	0.685904	0.822432	0.998498
BAA17799	0.206146	0.999219	-0.239289	0.998976	0.155364	0.983867	0.266943	0.998498
BAA17800	0.415585	0.705278	0.194888	0.998976	0.593042	0.48381	0.60635	0.998498
BAA17801	-0.263738	0.999219	-0.253937	0.998976	0.0850214	0.989576	-0.0958876	0.998498
BAA17802	-0.0256405	0.999219	0.0668185	0.998976	-0.504044	0.921719	-0.179148	0.998498
BAA17803	-0.242531	0.999219	-0.734597	0.998976	0.633958	0.533101	0.142616	0.998498
BAA17804	0.221579	0.999219	-0.511319	0.998976	0.733638	0.412705	0.52568	0.998498
BAA17805	0.290338	0.999219	-0.0732909	0.998976	0.396729	0.85167	0.727778	0.998498
BAA17806	0.278289	0.999219	0.0638989	0.998976	0.190589	0.978136	0.166734	0.998498
BAA17807	0.115212	0.999219	-0.18614	0.998976	0.471066	0.892969	0.22239	0.998498
BAA17808	0.156457	0.999219	-0.147766	0.998976	-0.143406	0.989576	-0.344184	0.998498
BAA17809	-0.405752	0.965273	-0.527024	0.998976	0.0703619	0.991087	-0.00584952	0.998498
BAA17810	-0.196637	0.999219	-0.290154	0.998976	-0.0315214	0.997609	0.217544	0.998498
BAA17811	-0.0976017	0.999219	-0.210246	0.998976	-0.561487	0.616089	-0.415447	0.998498
BAA17812	-0.231053	0.999219	0.151245	0.998976	-0.170819	0.989576	-0.455869	0.998498
BAA17813	0.212288	0.999219	0.0955144	0.998976	0.195164	0.972093	0.336261	0.998498
BAA17814	-0.0816513	0.999219	-0.208631	0.998976	0.0413004	0.991127	0.0802538	0.998498
BAA17815	-0.0643786	0.999219	-0.405091	0.998976	-0.25563	0.989288	-0.651312	0.998498
BAA17816	-0.0497703	0.999219	0.258936	0.998976	0.497447	0.957323	0.255615	0.998498
BAA17817	0.0394341	0.999219	-0.0691895	0.998976	-0.402354	0.953759	-0.0552699	0.998498
BAA17818	-0.186963	0.999219	-0.148921	0.998976	-0.78595	0.691876	-0.310865	0.998498
BAA17819	-0.439339	0.999219	-0.370523	0.998976	-1.29738	0.400385	-0.652428	0.998498
BAA17820	0.0025732	0.999219	-0.025906	0.998976	-0.0149751	0.997952	0.00759993	0.998498
BAA17821	-0.424745	0.999219	0.0407794	0.998976	-0.282055	0.972621	0.0705995	0.998498
BAA17822	-0.248822	0.999219	0.181912	0.998976	-1.28619	0.129755	-0.456073	0.998498
BAA17823	-0.364643	0.999219	0.528543	0.998976	-0.623342	0.730728	-0.578413	0.998498
BAA17824	0.00773752	0.999219	-0.00546735	0.998976	-0.144269	0.989576	0.281063	0.998498
BAA17825	-0.0958616	0.999219	0.143789	0.998976	-0.213621	0.972621	-0.144443	0.998498
BAA17826	-0.268565	0.999219	-0.196269	0.998976	-0.0203236	0.997952	-0.435528	0.998498
BAA17827	0.597528	0.626953	0.541664	0.998976	-0.176561	0.980894	0.269446	0.998498
BAA17828	0.709625	0.658911	0.65998	0.998976	-0.507419	0.771621	-1.81076	0.0878576
BAA17829	0.325557	0.999219	0.245808	0.998976	0.0124657	0.997952	-0.375219	0.998498
BAA17830	-0.0763452	0.999219	0.0130007	0.998976	-0.274642	0.972093	-0.351031	0.998498
BAA17831	0.109502	0.999219	-0.164647	0.998976	0.0559255	0.992733	-0.08232	0.998498
BAA17832	0.251229	0.999219	0.0797268	0.998976	0.0284465	0.997952	-0.258802	0.998498
BAA17833	-0.385108	0.999219	-0.746934	0.998976	0.351636	0.921719	-0.156386	0.998498
BAA17834	-0.519525	0.986841	-0.363406	0.998976	0.0839752	0.990777	0.55981	0.998498
BAA17835	-0.109823	0.999219	-0.295604	0.998976	-0.354984	0.930324	-0.196678	0.998498
BAA17836	0.0873484	0.999219	0.224961	0.998976	0.601125	0.921719	0.488696	0.998498
BAA17837	-0.565216	0.999219	-0.0418124	0.998976	-0.374111	0.983867	-0.880407	0.998498
BAA17838	1.05336	0.93611	1.60011	0.83898	0.718223	0.920586	-0.406122	0.998498
BAA17839	-0.0169367	0.999219	0.255991	0.998976	-0.288551	0.989576	0.137837	0.998498
BAA17840	-0.0169049	0.999219	-0.94835	0.998976	0.491916	0.887386	-0.193156	0.998498
BAA17841	-0.255448	0.999219	-0.387111	0.998976	-0.479547	0.871432	0.00533808	0.998498
BAA17842	-0.327834	0.999219	-0.472958	0.998976	-0.0677769	0.990777	-0.0868823	0.998498
BAA17843	0.465311	0.986841	0.0198296	0.998976	0.784208	0.50913	0.407348	0.998498
BAA17844	-0.182169	0.999219	-0.978892	0.965171	-0.732141	0.476729	-0.857329	0.998498
BAA17845	-0.018643	0.999219	-0.276201	0.998976	0.0468074	0.991127	-0.247554	0.998498
BAA17846	0.258571	0.999219	-0.0740578	0.998976	-0.0171951	0.997952	0.240169	0.998498
BAA17847	-0.184891	0.999219	-0.297585	0.998976	0.049214	0.997952	-0.120188	0.998498
BAA17848	0.186527	0.999219	0.181674	0.998976	0.150639	0.989576	-0.0832375	0.998498
BAA17849	0.0152418	0.999219	-0.322197	0.998976	0.594107	0.737197	-0.0552529	0.998498
BAA17850	0.178874	0.999219	-0.148488	0.998976	0.301494	0.972093	-0.0615366	0.998498
BAA17851	-0.0661988	0.999219	0.482497	0.998976	-0.00266707	0.998652	-0.166739	0.998498
BAA17852	0.823969	0.378876	0.478889	0.998976	0.149825	0.989576	0.0512306	0.998498
BAA17853	0.110648	0.999219	-0.00586595	0.998976	0.0405446	0.997609	0.440595	0.998498
BAA17854	0.260888	0.999219	0.124416	0.998976	-0.273931	0.96736	-0.0605401	0.998498
BAA17855	-0.189139	0.999219	-0.405907	0.998976	-0.133247	0.989576	-0.19152	0.998498
BAA17856	-0.0279403	0.999219	-0.252	0.998976	0.0393015	0.994529	-0.0115052	0.998498
BAA17857	1.41403	0.665289	0.17843	0.998976	-0.0788233	0.989576	0.165417	0.998498
BAA17858	0.142534	0.999219	0.115659	0.998976	0.287373	0.911565	0.685527	0.998498
BAA17859	0.35692	0.999219	-0.264204	0.998976	0.102221	0.989576	0.276183	0.998498
BAA17860	-0.103449	0.999219	0.565809	0.998976	-0.289579	0.961776	0.0692713	0.998498
BAA17861	0.140927	0.999219	0.298725	0.998976	0.169965	0.989576	0.0978622	0.998498
BAA17862	0.58796	0.995873	0.0731462	0.998976	0.177686	0.989576	-0.556686	0.998498
BAA17863	-0.00895343	0.999219	-0.119448	0.998976	-0.106033	0.989576	0.0302253	0.998498
BAA17864	-0.0512602	0.999219	-0.339793	0.998976	0.194875	0.972621	0.383877	0.998498
BAA17865	0.0337403	0.999219	0.540184	0.998976	-0.0354642	0.997952	-0.0030415	0.998498
BAA17866	-0.0885936	0.999219	-0.088576	0.998976	-0.116454	0.989576	-0.333789	0.998498
BAA17867	-0.395217	0.999219	-0.0407775	0.998976	0.0657977	0.991127	-0.274955	0.998498
BAA17868	-0.151764	0.999219	-0.604989	0.998976	-0.566767	0.687672	-0.38621	0.998498
BAA17869	0.279566	0.999219	0.0210111	0.998976	0.260197	0.989288	-0.23211	0.998498
BAA17870	-0.167449	0.999219	0.0442898	0.998976	-0.0640754	0.990777	-0.0487764	0.998498
BAA17871	-0.318801	0.999219	-0.237025	0.998976	0.758779	0.522601	0.323875	0.998498
BAA17872	-0.414826	0.999219	0.157922	0.998976	0.401445	0.927789	0.0262789	0.998498
BAA17873	0.172422	0.999219	-0.250218	0.998976	0.137944	0.989576	0.11699	0.998498
BAA17874	0.27403	0.999219	-0.0928129	0.998976	0.107718	0.989576	0.485144	0.998498
BAA17875	0.446636	0.876353	-0.0363953	0.998976	0.0760409	0.989576	0.454941	0.998498
BAA17876	0.31765	0.999219	0.203418	0.998976	0.467382	0.878217	-0.0144954	0.998498
BAA17877	0.313326	0.999219	0.522686	0.998976	0.374862	0.878217	0.578891	0.998498
BAA17878	0.0509551	0.999219	-0.112729	0.998976	-0.0626183	0.990325	0.143768	0.998498
BAA17879	0.618662	0.93611	0.847006	0.998976	0.895566	0.343712	0.716045	0.998498
BAA17880	-0.0366124	0.999219	-0.0943357	0.998976	0.693864	0.536397	-0.081361	0.998498
BAA17881	-0.0999639	0.999219	-0.333397	0.998976	-0.101762	0.989576	-0.0201705	0.998498
BAA17882	0.440747	0.811321	0.100447	0.998976	0.293107	0.921719	0.481468	0.998498
BAA17883	0.310128	0.991037	-0.158974	0.998976	0.0878566	0.989576	0.0820017	0.998498
BAA17884	0.0722511	0.999219	0.118341	0.998976	0.728549	0.724791	0.228728	0.998498
BAA17885	-0.365961	0.866992	-0.212065	0.998976	0.204206	0.967998	0.108869	0.998498
BAA17886	-0.138677	0.999219	0.641577	0.998976	-0.0283624	0.997952	0.083782	0.998498
BAA17887	-0.364851	0.999219	-0.157528	0.998976	-0.249242	0.972093	-0.375125	0.998498
BAA17888	0.154686	0.999219	0.212861	0.998976	0.362696	0.921719	0.289074	0.998498
BAA17889	0.101255	0.999219	0.391688	0.998976	0.849354	0.220434	0.138738	0.998498
BAA17890	0.252507	0.999219	0.0669967	0.998976	0.407466	0.891251	0.591981	0.998498
BAA17891	0.295295	0.999219	-0.0299256	0.998976	-0.496534	0.706209	0.429246	0.998498
BAA17892	0.165741	0.999219	-0.075247	0.998976	0.16395	0.989576	-0.0861735	0.998498
BAA17893	0.129255	0.999219	0.116628	0.998976	0.779152	0.48381	-0.186872	0.998498
BAA17894	0.262454	0.999219	0.106466	0.998976	-0.099809	0.989576	-0.182101	0.998498
BAA17895	-0.37941	0.84199	-0.278392	0.998976	-0.153359	0.98156	0.0737197	0.998498
BAA17896	-0.165657	0.999219	0.0235401	0.998976	-0.265844	0.961646	-0.243638	0.998498
BAA17897	-0.37237	0.999219	0.544088	0.998976	0.184403	0.984587	0.226803	0.998498
BAA17898	-0.235769	0.999219	-0.627846	0.998976	-0.59361	0.713367	-0.622371	0.998498
BAA17899	0.0857054	0.999219	0.0186062	0.998976	0.0243374	0.997952	0.429215	0.998498
BAA17900	-0.389665	0.999219	0.695832	0.998976	-0.105861	0.989576	-0.0396034	0.998498
BAA17903	0.127163	0.999219	-0.0309717	0.998976	-0.172766	0.97588	-0.357944	0.998498
BAA17904	0.0992679	0.999219	-0.148556	0.998976	-2.70504e-05	0.999936	-0.0333804	0.998498
BAA17905	0.473946	0.749694	0.0157435	0.998976	0.146595	0.983473	-0.235469	0.998498
BAA17906	0.340649	0.999219	-0.683748	0.998976	0.0604909	0.991127	-0.0728385	0.998498
BAA17907	-0.337354	0.999219	-0.218754	0.998976	-0.342117	0.913493	-0.249472	0.998498
BAA17908	0.185669	0.999219	0.75001	0.998976	0.801087	0.257001	0.633979	0.998498
BAA17909	-0.0195112	0.999219	0.126978	0.998976	-0.224012	0.972621	0.172568	0.998498
BAA17910	-0.165786	0.999219	-0.0222591	0.998976	0.426313	0.921719	0.600048	0.998498
BAA17911	-0.119928	0.999219	-0.0348623	0.998976	0.0296109	0.997858	-0.0645885	0.998498
BAA17912	-0.0639994	0.999219	-0.155066	0.998976	0.361145	0.861687	0.0852575	0.998498
BAA17913	1.41702	0.173986	0.457941	0.998976	-0.040596	0.997609	0.801186	0.998498
BAA17914	0.218288	0.999219	-0.375005	0.998976	0.56855	0.733164	0.60527	0.998498
BAA17915	0.0757974	0.999219	0.0255818	0.998976	-0.137	0.984587	0.155251	0.998498
BAA17918	-0.159807	0.999219	0.122564	0.998976	-0.213163	0.989576	-0.262777	0.998498
BAA17920	0.621392	0.999219	-0.755805	0.998976	0.0589465	0.997609	-0.439621	0.998498
BAA17921	-0.341409	0.999219	-0.594453	0.998976	-0.825239	0.499871	-0.760062	0.998498
BAA17922	0.010352	0.999219	0.0709222	0.998976	-0.527137	0.705622	-0.192714	0.998498
BAA17923	0.46498	0.999219	0.364651	0.998976	0.284319	0.975843	-0.19252	0.998498
BAA17924	-0.162516	0.999219	-0.0316384	0.998976	-0.151018	0.993682	-0.235062	0.998498
BAA17925	0.181767	0.999219	0.280178	0.998976	0.321018	0.955551	0.158642	0.998498
BAA17926	-0.0698946	0.999219	0.297384	0.998976	0.84877	0.555782	0.40385	0.998498
BAA17927	0.386903	0.993629	0.272295	0.998976	0.301681	0.927789	0.14713	0.998498
BAA17928	0.114372	0.999219	0.0593628	0.998976	0.213585	0.972093	-0.14179	0.998498
BAA17929	0.190617	0.999219	0.300062	0.998976	0.334981	0.921719	0.712975	0.998498
BAA17930	0.437643	0.999219	0.64868	0.998976	-0.187784	0.989576	0.251828	0.998498
BAA17931	-0.201709	0.999219	-0.309263	0.998976	-0.423852	0.868068	-0.142668	0.998498
BAA17932	-0.258246	0.999219	0.782304	0.998976	0.338022	0.972093	0.465547	0.998498
BAA17933	-0.080959	0.999219	0.0741002	0.998976	0.114855	0.989576	0.0993171	0.998498
BAA17934	-0.897422	0.230037	-1.07118	0.312135	0.78724	0.423144	0.686331	0.998498
BAA17935	-0.330216	0.999219	-0.547856	0.998976	0.102252	0.997952	0.319759	0.998498
BAA17936	-0.395684	0.999219	0.133638	0.998976	-0.274641	0.983473	-0.453267	0.998498
BAA17937	-0.0203543	0.999219	0.0281993	0.998976	0.137323	0.989576	-0.0513287	0.998498
BAA17938	0.356005	0.999219	0.279566	0.998976	0.575897	0.587145	0.297621	0.998498
BAA17939	0.362564	0.999219	0.201276	0.998976	0.26524	0.983447	0.26377	0.998498
BAA17940	0.056927	0.999219	0.280508	0.998976	-0.00600027	0.997952	0.141665	0.998498
BAA17941	0.905511	0.626953	-0.269428	0.998976	-0.913689	0.348033	0.287558	0.998498
BAA17942	-0.0235206	0.999219	-0.458286	0.998976	-0.0609795	0.990325	-0.314704	0.998498
BAA17943	0.473949	0.93611	0.396827	0.998976	0.0696134	0.990325	0.165613	0.998498
BAA17944	-0.128085	0.999219	0.167045	0.998976	0.096601	0.989576	0.578976	0.998498
BAA17945	0.55992	0.744013	0.100967	0.998976	-0.174625	0.980894	-0.390219	0.998498
BAA17946	0.642346	0.999219	0.514331	0.998976	0.333474	0.98156	-0.0292852	0.998498
BAA17947	0.431528	0.999219	0.372116	0.998976	0.812119	0.878217	0.184506	0.998498
BAA17948	0.0864298	0.999219	0.159628	0.998976	-0.138593	0.989576	-0.276922	0.998498
BAA17949	-0.412268	0.999219	0.107063	0.998976	-0.177282	0.986794	0.284946	0.998498
BAA17950	-0.144539	0.999219	-0.622685	0.998976	0.296171	0.957323	0.352567	0.998498
BAA17951	1.08853	0.2493	1.37119	0.079283	0.227808	0.972093	-0.236688	0.998498
BAA17952	0.525957	0.93611	-0.295507	0.998976	0.309294	0.957323	0.303912	0.998498
BAA17953	-0.0393242	0.999219	0.0397221	0.998976	0.175481	0.989576	-0.0444015	0.998498
BAA17954	-0.364099	0.986841	-0.42504	0.998976	-0.283636	0.96117	-0.291905	0.998498
BAA17955	-0.178239	0.999219	0.123364	0.998976	0.200259	0.980894	-0.187337	0.998498
BAA17956	-0.204989	0.999219	-0.0814262	0.998976	-0.194858	0.989576	-0.306369	0.998498
BAA17958	1.87183	1.93232e-06	1.51358	0.0220762	0.612387	0.73514	-0.177611	0.998498
BAA17959	-0.165904	0.999219	-0.0615549	0.998976	-0.374224	0.921719	-0.400336	0.998498
BAA17960	0.0665694	0.999219	0.108184	0.998976	-0.225659	0.978136	-0.0802055	0.998498
BAA17961	0.231698	0.999219	0.204399	0.998976	0.675001	0.685904	-0.20679	0.998498
BAA17962	-1.19801	0.495248	-1.50071	0.606219	0.186223	0.989576	-0.422515	0.998498
BAA17963	0.0763685	0.999219	1.28927	0.998976	0.345631	0.972093	-0.397434	0.998498
BAA17964	0.342615	0.999219	0.264966	0.998976	-0.133466	0.989576	-0.227771	0.998498
BAA17965	-0.581121	0.986841	0.0162657	0.998976	-0.650123	0.700702	-1.0427	0.998498
BAA17966	0.00115286	0.999219	-0.20947	0.998976	-0.175308	0.980894	0.00217283	0.998498
BAA17967	-1.13612	0.423299	0.0730816	0.998976	0.393802	0.911565	-0.182622	0.998498
BAA17968	-0.733437	0.516882	-0.512996	0.998976	-0.372566	0.921719	-1.22517	0.998498
BAA17969	-0.188079	0.999219	-1.03506	0.916607	-0.511454	0.841947	-0.531705	0.998498
BAA17970	0.181251	0.999219	0.511882	0.998976	0.356481	0.911565	0.32865	0.998498
BAA17971	-0.0689971	0.999219	0.124204	0.998976	0.395494	0.920586	-0.135148	0.998498
BAA17972	0.244373	0.999219	-0.212813	0.998976	-0.0968151	0.989576	-0.166164	0.998498
BAA17973	0.0748907	0.999219	-0.113073	0.998976	-0.27095	0.938201	-0.0902289	0.998498
BAA17974	0.447397	0.959985	-0.266702	0.998976	0.955723	0.337086	0.559259	0.998498
BAA17975	0.269279	0.993629	-0.0920905	0.998976	-0.0194191	0.997952	0.240789	0.998498
BAA17976	-0.126352	0.999219	0.224975	0.998976	0.0283436	0.997352	-0.0194598	0.998498
BAA17977	0.0734626	0.999219	-0.351565	0.998976	0.169336	0.989486	0.528189	0.998498
BAA17978	-0.0163367	0.999219	-0.134609	0.998976	0.297505	0.957323	0.468102	0.998498
BAA17979	-0.106229	0.999219	0.0287681	0.998976	-0.268452	0.989576	-0.0108237	0.998498
BAA17982	0.289694	0.999219	0.695013	0.913773	0.27591	0.961646	0.247758	0.998498
BAA17983	-0.0625984	0.999219	0.273308	0.998976	-0.381628	0.930324	-0.0922689	0.998498
BAA17984	0.0890636	0.999219	-0.0794154	0.998976	0.0431621	0.991682	0.0153138	0.998498
BAA17985	0.348659	0.999219	-0.225998	0.998976	0.587417	0.955551	0.0787385	0.998498
BAA17986	0.28705	0.999219	0.264748	0.998976	0.810704	0.348033	0.240406	0.998498
BAA17987	-0.122101	0.999219	-0.564881	0.998976	-0.0387329	0.997952	-0.443792	0.998498
BAA17988	0.356438	0.986841	-0.000224951	0.999596	0.0834343	0.989576	0.667601	0.998498
BAA17989	-0.476966	0.876353	-0.296437	0.998976	-0.0139133	0.997952	0.132965	0.998498
BAA17990	-0.19373	0.999219	-0.364397	0.998976	0.321142	0.921719	-0.43791	0.998498
BAA17991	-0.239139	0.999219	-0.52257	0.998976	-0.259192	0.961776	-0.337495	0.998498
BAA17992	0.174436	0.999219	0.244171	0.998976	0.325892	0.911565	0.3136	0.998498
BAA17993	-0.0532849	0.999219	-0.166725	0.998976	-0.354656	0.921719	-0.114056	0.998498
BAA17994	0.0785851	0.999219	0.792769	0.829216	-0.188209	0.972621	-0.18601	0.998498
BAA17995	0.415312	0.916462	-0.204619	0.998976	0.359239	0.897316	0.179797	0.998498
BAA17996	0.330769	0.999219	-0.107364	0.998976	0.292619	0.921719	0.2235	0.998498
BAA17997	0.0290844	0.999219	-0.191412	0.998976	-0.0518335	0.991127	-0.336553	0.998498
BAA17998	-0.0842542	0.999219	-0.0896063	0.998976	-0.218335	0.972093	-0.377431	0.998498
BAA17999	0.115386	0.999219	-0.122241	0.998976	0.115636	0.989576	-0.158272	0.998498
BAA18000	0.264451	0.999219	0.347424	0.998976	0.0867297	0.990325	-0.0347287	0.998498
BAA18001	-0.0861253	0.999219	0.406476	0.998976	0.188723	0.975843	0.0744766	0.998498
BAA18002	-0.0474366	0.999219	0.0582074	0.998976	0.007509	0.997952	-0.248989	0.998498
BAA18004	0.142385	0.999219	0.0553606	0.998976	-0.220353	0.972093	0.397565	0.998498
BAA18005	0.153055	0.999219	-0.330316	0.998976	0.391278	0.897706	-0.0554695	0.998498
BAA18006	0.272496	0.999219	0.0924833	0.998976	0.451484	0.733926	0.257584	0.998498
BAA18007	0.124469	0.999219	-0.231016	0.998976	-0.109705	0.989576	-0.273947	0.998498
BAA18008	0.274012	0.986841	-0.070717	0.998976	0.0103438	0.997952	0.0893136	0.998498
BAA18009	0.377038	0.93611	-0.180691	0.998976	0.348883	0.891251	0.210408	0.998498
BAA18010	-0.257295	0.999219	2.55432	1.25396e-06	0.206676	0.972621	-0.137347	0.998498
BAA18011	0.217236	0.999219	-0.0942308	0.998976	0.387485	0.774812	-0.0128307	0.998498
BAA18012	-0.707405	0.665289	-0.430829	0.998976	-0.148299	0.989576	-0.825219	0.998498
BAA18013	0.0984179	0.999219	-0.118436	0.998976	-0.0430424	0.991127	0.147003	0.998498
BAA18014	-0.143716	0.999219	-0.470489	0.998976	-0.249953	0.921719	-0.280397	0.998498
BAA18015	0.188033	0.999219	0.288002	0.998976	0.53842	0.713367	0.482171	0.998498
BAA18016	0.226746	0.999219	0.124944	0.998976	0.221072	0.97588	0.264482	0.998498
BAA18017	-0.149275	0.999219	-0.0835752	0.998976	0.145565	0.989576	0.302045	0.998498
BAA18018	0.0410529	0.999219	0.146717	0.998976	0.304749	0.938635	-0.124551	0.998498
BAA18019	0.225133	0.999219	-0.220448	0.998976	0.416917	0.845163	-0.0642219	0.998498
BAA18020	-0.0995308	0.999219	0.158067	0.998976	-0.0287413	0.997952	0.342494	0.998498
BAA18021	0.0566465	0.999219	0.844528	0.506035	0.743773	0.23045	-0.138179	0.998498
BAA18022	0.246472	0.999219	-0.00147585	0.999295	0.00044626	0.999936	-0.027101	0.998498
BAA18023	0.0315874	0.999219	-0.00803713	0.998976	-0.0490547	0.992733	0.0844169	0.998498
BAA18024	-1.09074	0.69752	-1.1118	0.998976	-0.125106	0.989576	-0.117478	0.998498
BAA18025	-0.0856754	0.999219	-0.325111	0.998976	1.01106	0.334004	0.643521	0.998498
BAA18026	-0.0544007	0.999219	-0.742233	0.998976	-0.168939	0.989576	-0.513926	0.998498
BAA18027	-0.194475	0.999219	0.212284	0.998976	0.757795	0.412001	-0.39108	0.998498
BAA18028	0.283104	0.999219	-0.0464306	0.998976	0.294012	0.972093	0.433527	0.998498
BAA18029	-0.683196	0.359995	-1.21538	0.0415835	-0.701622	0.327323	-0.384831	0.998498
BAA18030	-0.122228	0.999219	-0.113724	0.998976	0.0399459	0.991127	-0.0848913	0.998498
BAA18031	0.220311	0.999219	0.762588	0.913773	0.343038	0.961646	0.225495	0.998498
BAA18032	0.546168	0.993629	0.800302	0.998976	0.584949	0.920476	0.765626	0.998498
BAA18033	-0.109953	0.999219	-0.123262	0.998976	0.713589	0.587145	0.1876	0.998498
BAA18034	0.222628	0.999219	0.612543	0.998976	0.357047	0.911171	0.020908	0.998498
BAA18035	-0.365451	0.999219	-0.855676	0.998976	-0.873244	0.620616	-0.925552	0.998498
BAA18036	0.137936	0.999219	1.05524	0.790676	0.396298	0.955551	1.07579	0.998498
BAA18037	-1.31101	0.866992	-1.15671	0.998976	-0.142218	0.989576	-0.767969	0.998498
BAA18038	0.981254	0.957234	1.17817	0.998976	-0.284113	0.984587	0.981377	0.998498
BAA18039	-0.61901	0.635444	-0.504553	0.998976	0.0970366	0.989576	-0.00837378	0.998498
BAA18040	0.323062	0.999219	1.34551	0.998976	1.89986	0.458517	1.19996	0.998498
BAA18041	-0.392852	0.898482	-0.29913	0.998976	-0.118033	0.989576	-0.280125	0.998498
BAA18043	-0.653535	0.797385	-0.475661	0.998976	-0.75536	0.41588	-0.255092	0.998498
BAA18044	0.850438	0.999219	0.034713	0.998976	-0.113635	0.991127	-0.304321	0.998498
BAA18045	0.0403959	0.999219	1.00469	0.829216	0.291295	0.972093	0.975143	0.998498
BAA18047	-0.884326	0.999219	-2.08289	0.998976	-2.41191	0.0793489	-1.20719	0.998498
BAA18048	-0.054585	0.999219	0.602206	0.998976	0.0756186	0.991127	-0.173419	0.998498
BAA18049	-0.17044	0.999219	-0.717646	0.998976	1.945	0.712881	-1.45228	0.998498
BAA18052	-0.222794	0.999219	0.0145807	0.998976	-1.15993	0.0793489	-0.399709	0.998498
BAA18053	-0.539495	0.894471	-0.0301397	0.998976	-1.38894	0.0808102	-0.959326	0.998498
BAA18054	-0.191358	0.999219	-0.0629813	0.998976	-1.27852	0.0624202	-0.782078	0.998498
BAA18055	-0.13569	0.999219	-0.182053	0.998976	-0.901355	0.476729	-0.101937	0.998498
BAA18056	-0.0784581	0.999219	-0.144889	0.998976	-0.559597	0.587145	-0.337469	0.998498
BAA18057	0.170511	0.999219	0.821851	0.998976	0.116832	0.989576	0.0682572	0.998498
BAA18058	-0.361151	0.999219	-0.084383	0.998976	-0.213844	0.97588	-0.747143	0.998498
BAA18059	-0.296428	0.999219	-0.399446	0.998976	-0.107947	0.989576	-0.901617	0.998498
BAA18060	-0.122724	0.999219	-0.0644911	0.998976	-0.116603	0.989576	0.161461	0.998498
BAA18061	-0.171441	0.999219	-0.011516	0.998976	-0.0824823	0.989576	0.0452807	0.998498
BAA18062	-0.122138	0.999219	0.0683087	0.998976	-0.554911	0.677303	-0.132824	0.998498
BAA18063	-0.281171	0.999219	-0.309644	0.998976	-0.807434	0.646896	-0.425669	0.998498
BAA18064	0.242722	0.999219	-0.462575	0.998976	-0.400371	0.927789	-0.727806	0.998498
BAA18065	-0.601268	0.755511	-0.906319	0.998976	-0.804476	0.373983	-1.00833	0.998498
BAA18066	-0.297205	0.999219	0.0674384	0.998976	0.0128314	0.997952	0.152395	0.998498
BAA18067	0.380125	0.866992	-0.0318249	0.998976	0.279782	0.921719	0.251912	0.998498
BAA18068	0.208323	0.999219	0.320234	0.998976	0.196695	0.975843	0.560215	0.998498
BAA18069	-0.251239	0.999219	0.23535	0.998976	0.174818	0.989576	0.367532	0.998498
BAA18070	-0.265816	0.999219	-0.453878	0.998976	-0.637009	0.784291	-0.533755	0.998498
BAA18071	0.00652354	0.999219	0.0419683	0.998976	-1.43467	0.897149	-0.680188	0.998498
BAA18072	-0.146022	0.999219	-0.303716	0.998976	-0.281125	0.990325	-0.70941	0.998498
BAA18073	0.281942	0.999219	-0.0693078	0.998976	-0.00137303	0.999669	0.447983	0.998498
BAA18074	-0.031745	0.999219	-0.508201	0.998976	0.238139	0.977261	0.323934	0.998498
BAA18075	0.095625	0.999219	0.175872	0.998976	0.00409601	0.997952	0.101454	0.998498
BAA18076	-0.748236	0.665289	-1.06294	0.998976	-0.956354	0.41588	-0.125197	0.998498
BAA18077	-0.324801	0.999219	-0.224822	0.998976	-0.438298	0.957323	-0.321288	0.998498
BAA18078	0.163313	0.999219	0.0508887	0.998976	-0.152132	0.97588	0.187907	0.998498
BAA18079	-0.375008	0.999219	-0.208563	0.998976	0.487027	0.876929	0.26963	0.998498
BAA18080	-0.455934	0.991743	-0.406816	0.998976	-0.440257	0.88675	-0.549938	0.998498
BAA18081	-0.75382	0.69752	-0.980439	0.864435	-0.675916	0.709232	-0.819579	0.998498
BAA18082	-0.148497	0.999219	0.166198	0.998976	-0.138367	0.98735	0.223657	0.998498
BAA18083	-0.16329	0.999219	-0.223355	0.998976	-0.674678	0.713367	-0.476964	0.998498
BAA18084	-0.541584	0.861372	-0.822247	0.998976	-0.736697	0.509989	-0.839815	0.998498
BAA18085	0.351041	0.999219	-0.0398708	0.998976	0.419705	0.886048	-0.0429642	0.998498
BAA18086	0.232184	0.999219	0.0661202	0.998976	0.177347	0.97588	0.233144	0.998498
BAA18087	0.328512	0.999219	0.080715	0.998976	0.195521	0.975843	0.391305	0.998498
BAA18088	0.0753026	0.999219	0.606617	0.998976	0.507528	0.798446	0.160781	0.998498
BAA18089	0.691369	0.840049	1.31417	0.184	0.360088	0.937896	0.348921	0.998498
BAA18090	-0.470847	0.999219	0.711425	0.998976	-0.761517	0.771621	-0.196432	0.998498
BAA18091	0.216924	0.999219	-0.114157	0.998976	-0.0979003	0.989576	0.181407	0.998498
BAA18092	-0.703478	0.426101	-0.522521	0.998976	-1.04268	0.200597	-0.531748	0.998498
BAA18093	0.0882831	0.999219	-0.128292	0.998976	-0.1396	0.989576	-0.47269	0.998498
BAA18094	0.291455	0.999219	-0.216649	0.998976	0.306304	0.921719	0.624337	0.998498
BAA18095	0.0477219	0.999219	-0.240473	0.998976	0.0761473	0.989576	0.422128	0.998498
BAA18096	-0.117783	0.999219	-0.245845	0.998976	-0.364306	0.892969	-0.263412	0.998498
BAA18097	0.306881	0.999219	0.00516774	0.998976	0.0728852	0.989576	0.502053	0.998498
BAA18098	-0.171234	0.999219	-0.0732491	0.998976	0.436962	0.927986	0.447932	0.998498
BAA18099	-0.200612	0.999219	0.121038	0.998976	0.215978	0.990325	-0.0526613	0.998498
BAA18100	-0.0161698	0.999219	-0.34873	0.998976	0.128419	0.989576	0.534379	0.998498
BAA18101	0.681841	0.991743	1.45287	0.320842	0.854372	0.4967	-0.665913	0.998498
BAA18102	-0.0589894	0.999219	-0.438519	0.998976	-0.140105	0.989288	-0.0345715	0.998498
BAA18103	0.0429003	0.999219	-0.339872	0.998976	0.293492	0.961776	0.114308	0.998498
BAA18104	-0.21321	0.999219	-0.166868	0.998976	0.0290966	0.997952	-0.687351	0.998498
BAA18105	0.219501	0.999219	-0.0249648	0.998976	0.541061	0.606027	0.123843	0.998498
BAA18106	0.155885	0.999219	0.478584	0.998976	-0.26279	0.983447	-0.498443	0.998498
BAA18107	0.106992	0.999219	-0.398394	0.998976	-0.52644	0.587145	0.663357	0.998498
BAA18108	0.188847	0.999219	-0.35709	0.998976	0.0895386	0.989576	-0.113202	0.998498
BAA18109	0.275436	0.999219	0.608764	0.998976	0.197452	0.989288	0.286883	0.998498
BAA18110	-0.0174643	0.999219	-0.0113837	0.998976	0.286795	0.939673	0.297223	0.998498
BAA18111	-0.229249	0.999219	-0.123436	0.998976	0.0863287	0.989576	-0.0558901	0.998498
BAA18112	0.243632	0.999219	0.423025	0.998976	-0.141901	0.989576	-0.130347	0.998498
BAA18113	0.00672262	0.999219	0.0407303	0.998976	0.293458	0.972093	0.0803247	0.998498
BAA18114	-0.336772	0.999219	-0.483218	0.998976	0.107672	0.989576	-0.44369	0.998498
BAA18115	-0.449278	0.999219	0.121422	0.998976	-0.60695	0.774812	-0.326265	0.998498
BAA18116	-0.0398093	0.999219	0.0125885	0.998976	-0.111393	0.989576	0.0457586	0.998498
BAA18117	-0.210829	0.999219	0.104339	0.998976	-0.395809	0.921719	-0.246448	0.998498
BAA18118	0.478413	0.999219	0.00947629	0.998976	0.700555	0.733926	0.349118	0.998498
BAA18119	0.234463	0.999219	0.16495	0.998976	0.407776	0.8711	0.331684	0.998498
BAA18120	0.217694	0.999219	0.677787	0.998976	0.451592	0.943275	0.399093	0.998498
BAA18121	0.970235	0.834332	0.757595	0.998976	0.428205	0.950421	0.512788	0.998498
BAA18122	0.0441108	0.999219	-0.108935	0.998976	0.259317	0.975843	-0.0178272	0.998498
BAA18123	0.224342	0.999219	-0.0343263	0.998976	-0.143771	0.989576	0.0395513	0.998498
BAA18124	-0.415167	0.986841	-0.507655	0.998976	-0.368301	0.972093	-0.24121	0.998498
BAA18125	0.230787	0.999219	-0.137117	0.998976	0.422065	0.771621	0.639144	0.998498
BAA18127	-0.00209174	0.999219	0.681089	0.998976	0.095086	0.989576	-0.0846517	0.998498
BAA18128	1.846	0.860993	0.513956	0.998976	0.795059	0.927789	0.202391	0.998498
BAA18129	0.0238323	0.999219	-0.635827	0.998976	0.357867	0.897706	0.140915	0.998498
BAA18130	0.249248	0.999219	0.157583	0.998976	0.0857753	0.989576	0.22032	0.998498
BAA18131	1.89877	0.439199	0.0925163	0.998976	-0.00841939	0.997952	-0.0899048	0.998498
BAA18132	-1.30211	0.581606	-0.828133	0.998976	0.214669	0.989576	-1.01175	0.998498
BAA18133	0.0030339	0.999219	-0.113236	0.998976	0.177255	0.989288	-0.160754	0.998498
BAA18134	0.0392373	0.999219	1.08483	0.998976	-1.42899	0.327323	-0.788727	0.998498
BAA18135	-0.24642	0.999219	-0.304573	0.998976	-0.474165	0.891251	-0.710112	0.998498
BAA18136	-0.0830663	0.999219	-0.145994	0.998976	-0.526208	0.777259	-0.233907	0.998498
BAA18137	0.208936	0.999219	-0.137171	0.998976	0.0149102	0.997952	0.162274	0.998498
BAA18138	-0.277938	0.999219	-0.665108	0.998976	0.15397	0.984587	0.12937	0.998498
BAA18139	-0.0826903	0.999219	-0.139963	0.998976	0.0849144	0.989576	-0.14465	0.998498
BAA18140	-0.160464	0.999219	-0.126243	0.998976	-0.546902	0.587145	-0.239102	0.998498
BAA18141	-0.158156	0.999219	-0.360936	0.998976	-0.092061	0.989576	-0.119338	0.998498
BAA18142	-0.0250133	0.999219	0.067065	0.998976	0.187016	0.983867	-0.166843	0.998498
BAA18143	-0.537264	0.916462	0.316971	0.998976	0.269259	0.961646	0.188878	0.998498
BAA18144	0.443986	0.999219	0.765093	0.998976	0.32994	0.96117	0.58473	0.998498
BAA18145	0.204619	0.999219	-0.205026	0.998976	0.196126	0.984587	0.146328	0.998498
BAA18146	0.278973	0.999219	-0.135798	0.998976	0.264988	0.955551	0.454542	0.998498
BAA18147	-0.293171	0.986841	-0.581557	0.998976	-0.388857	0.754292	-0.445029	0.998498
BAA18148	-0.109408	0.999219	0.149015	0.998976	0.793147	0.587145	0.558744	0.998498
BAA18149	-0.133463	0.999219	-0.211042	0.998976	-0.312396	0.961646	0.188014	0.998498
BAA18152	-0.198228	0.999219	-0.330251	0.998976	-0.377728	0.891251	-0.421266	0.998498
BAA18153	-0.589628	0.794585	-0.309435	0.998976	-1.33936	0.0697492	-0.908909	0.998498
BAA18154	-0.328949	0.999219	-0.487569	0.998976	-0.529247	0.740087	-0.529786	0.998498
BAA18155	0.457197	0.999219	-0.864637	0.998976	-0.261065	0.989576	-1.21124	0.998498
BAA18156	-0.0120749	0.999219	-0.167019	0.998976	-0.383617	0.843515	-0.351879	0.998498
BAA18157	0.0439361	0.999219	0.107457	0.998976	0.454314	0.921719	0.223179	0.998498
BAA18158	0.221326	0.999219	0.0825349	0.998976	-0.334624	0.961619	0.136056	0.998498
BAA18159	-0.0992203	0.999219	-0.237039	0.998976	-0.178047	0.983867	-0.15984	0.998498
BAA18160	-0.0786929	0.999219	0.703214	0.998976	0.0151544	0.997952	0.287141	0.998498
BAA18161	0.513535	0.986841	1.03661	0.829553	0.413919	0.878217	0.0488069	0.998498
BAA18162	0.309183	0.999219	-0.107659	0.998976	-0.0151813	0.997952	0.0544754	0.998498
BAA18164	0.685133	0.999219	1.24845	0.998976	-0.0330193	0.997952	-0.116033	0.998498
BAA18165	-0.348133	0.999219	0.0667739	0.998976	-0.0384631	0.997952	-0.381015	0.998498
BAA18166	-0.294459	0.999219	-0.215737	0.998976	-0.365046	0.938201	-0.378619	0.998498
BAA18167	0.124954	0.999219	0.118105	0.998976	0.370516	0.938201	0.349655	0.998498
BAA18168	-0.42177	0.991743	-0.267278	0.998976	0.0250375	0.997952	-0.059702	0.998498
BAA18169	0.135954	0.999219	0.512122	0.998976	-0.0109794	0.997952	-0.469062	0.998498
BAA18170	-0.178181	0.999219	-0.230347	0.998976	-0.183054	0.989576	-0.0620926	0.998498
BAA18171	0.771227	0.999219	1.19437	0.998976	0.694867	0.972093	0.845632	0.998498
BAA18172	0.45074	0.999219	1.15164	0.384545	0.985742	0.273318	0.415231	0.998498
BAA18173	-0.364905	0.824701	-0.49289	0.998976	-0.337887	0.832139	-0.073003	0.998498
BAA18174	-0.122639	0.999219	-0.0951905	0.998976	-0.112429	0.989576	-0.17172	0.998498
BAA18175	-0.232571	0.999219	-0.098123	0.998976	-0.00754895	0.997952	0.0928079	0.998498
BAA18176	0.456064	0.999219	0.849203	0.998976	0.291389	0.972621	0.138347	0.998498
BAA18177	-0.201072	0.999219	-0.615669	0.998976	0.0674653	0.997952	-0.693737	0.998498
BAA18178	-0.315745	0.999219	-0.361676	0.998976	0.0300019	0.997952	-0.551884	0.998498
BAA18179	-0.370944	0.999219	-0.260134	0.998976	-0.309825	0.935673	-0.538737	0.998498
BAA18180	1.13359	0.646551	1.42053	0.312135	0.227031	0.989576	0.361188	0.998498
BAA18181	-0.340538	0.999219	-0.155777	0.998976	0.0862812	0.989576	-0.390053	0.998498
BAA18182	-0.0368884	0.999219	0.494485	0.998976	1.13017	0.109482	0.716753	0.998498
BAA18183	-0.281173	0.999219	-0.297179	0.998976	-0.852503	0.522601	-0.452866	0.998498
BAA18184	-0.426221	0.96047	-0.205139	0.998976	-0.486045	0.833897	0.780121	0.998498
BAA18185	0.0286234	0.999219	-0.282727	0.998976	-0.277249	0.984587	-0.554944	0.998498
BAA18186	0.082143	0.999219	0.34546	0.998976	0.302054	0.93761	-0.174704	0.998498
BAA18187	-0.298769	0.999219	-0.314133	0.998976	-0.455753	0.872343	-0.118095	0.998498
BAA18188	0.12636	0.999219	-0.26278	0.998976	0.289684	0.897316	0.510516	0.998498
BAA18189	-0.60444	0.999219	-0.395923	0.998976	-0.0201294	0.997952	-0.5362	0.998498
BAA18190	-0.0854215	0.999219	-0.241203	0.998976	0.377013	0.922921	0.0223631	0.998498
BAA18191	0.168687	0.999219	-0.392256	0.998976	-0.0175579	0.997952	0.0434816	0.998498
BAA18192	0.198773	0.999219	0.330185	0.998976	0.671358	0.509989	0.267305	0.998498
BAA18193	0.292094	0.999219	0.160588	0.998976	0.207816	0.972093	0.55577	0.998498
BAA18194	0.00262576	0.999219	-0.0536451	0.998976	-0.329752	0.891251	-0.162497	0.998498
BAA18195	0.00973793	0.999219	-0.392607	0.998976	0.113291	0.989576	0.0942042	0.998498
BAA18196	0.398641	0.999219	1.01028	0.998976	0.626918	0.824494	0.109079	0.998498
BAA18197	-0.00639277	0.999219	-0.808465	0.669781	0.0898179	0.989576	-0.267073	0.998498
BAA18198	-0.490736	0.986841	-0.0883506	0.998976	0.112746	0.989576	0.195762	0.998498
BAA18199	0.243835	0.999219	0.025471	0.998976	0.76472	0.587145	0.277298	0.998498
BAA18200	0.196327	0.999219	0.0357411	0.998976	-0.387742	0.955551	-0.0109902	0.998498
BAA18201	0.257936	0.999219	-0.048814	0.998976	0.169178	0.989576	0.252827	0.998498
BAA18202	0.0282588	0.999219	-0.179414	0.998976	0.0537038	0.993682	-0.248637	0.998498
BAA18203	-0.0444542	0.999219	0.174073	0.998976	0.173317	0.972093	0.216464	0.998498
BAA18204	0.0895773	0.999219	-0.356761	0.998976	-0.042645	0.991127	-0.236894	0.998498
BAA18205	-0.350034	0.995791	-0.245677	0.998976	-0.541032	0.687672	-0.107581	0.998498
BAA18206	-0.140457	0.999219	-0.134693	0.998976	-0.21287	0.96736	0.276811	0.998498
BAA18207	-0.0273098	0.999219	0.0719555	0.998976	0.167971	0.975843	0.365129	0.998498
BAA18208	-0.304695	0.999219	-0.0564006	0.998976	0.842348	0.205715	0.26794	0.998498
BAA18209	0.127707	0.999219	0.080796	0.998976	-0.0961228	0.997952	0.0683476	0.998498
BAA18210	0.345788	0.999219	0.525632	0.998976	0.466294	0.921719	0.460864	0.998498
BAA18211	0.256441	0.999219	-0.221196	0.998976	-0.0126344	0.997952	-0.0862222	0.998498
BAA18212	0.280813	0.999219	0.033496	0.998976	0.317862	0.921719	0.249112	0.998498
BAA18213	-0.0480027	0.999219	-0.0904169	0.998976	-0.035889	0.997952	-0.28468	0.998498
BAA18214	0.163226	0.999219	0.414946	0.998976	0.409637	0.921719	0.670112	0.998498
BAA18215	0.620521	0.770102	0.509032	0.998976	0.531013	0.713367	0.406936	0.998498
BAA18216	-0.654275	0.814781	-0.233235	0.998976	-0.510635	0.863661	-0.669329	0.998498
BAA18217	-0.130427	0.999219	0.210235	0.998976	-0.411568	0.897336	-0.220321	0.998498
BAA18218	-0.433662	0.995873	-0.530939	0.998976	-0.641256	0.574948	-0.413021	0.998498
BAA18219	0.406643	0.999219	0.2204	0.998976	-0.169074	0.989576	0.037742	0.998498
BAA18220	0.353879	0.999219	-0.0476808	0.998976	0.141303	0.989576	0.207346	0.998498
BAA18221	-0.596045	0.860993	-0.661718	0.998976	-0.140681	0.989576	0.128293	0.998498
BAA18222	0.112607	0.999219	0.130227	0.998976	0.135554	0.989576	-0.149742	0.998498
BAA18223	-0.0185309	0.999219	-0.190194	0.998976	-0.714339	0.458517	-0.242361	0.998498
BAA18224	-0.348461	0.986841	-0.283494	0.998976	0.319155	0.961776	0.234264	0.998498
BAA18225	-0.0285875	0.999219	-0.176512	0.998976	-0.688011	0.378572	-0.367402	0.998498
BAA18226	-0.145331	0.999219	-0.120893	0.998976	-0.71986	0.836081	-0.195069	0.998498
BAA18227	0.234757	0.999219	0.138591	0.998976	0.434575	0.927789	0.322264	0.998498
BAA18228	0.417241	0.939934	0.0582935	0.998976	0.641062	0.458517	0.302723	0.998498
BAA18229	0.0305237	0.999219	0.204809	0.998976	-0.640172	0.536397	-0.38433	0.998498
BAA18230	0.043448	0.999219	-0.353289	0.998976	-0.353038	0.878217	0.0490402	0.998498
BAA18231	-0.473037	0.915384	0.196146	0.998976	-0.526229	0.709232	-0.0618379	0.998498
BAA18232	0.224165	0.999219	-0.158883	0.998976	-0.0372431	0.991127	-0.0712696	0.998498
BAA18233	-0.16521	0.999219	-0.66047	0.998976	0.0964027	0.989576	-0.0980845	0.998498
BAA18234	-0.700859	0.915384	-0.619948	0.998976	-0.236096	0.989288	0.615731	0.998498
BAA18235	0.0275	0.999219	0.208259	0.998976	0.512849	0.886061	0.331217	0.998498
BAA18236	-0.545508	0.999219	0.470336	0.998976	0.436611	0.935673	0.493388	0.998498
BAA18237	0.360531	0.991037	0.130819	0.998976	0.330409	0.921719	0.145897	0.998498
BAA18238	-0.645728	0.825612	-0.447855	0.998976	-0.417574	0.921719	-0.910625	0.998498
BAA18239	-0.0855709	0.999219	-0.412003	0.998976	0.125022	0.989576	-0.230769	0.998498
BAA18240	0.219404	0.999219	0.294626	0.998976	0.344822	0.938201	0.440969	0.998498
BAA18241	-1.17789	0.451326	-0.219038	0.998976	-0.475091	0.921719	-0.284024	0.998498
BAA18242	1.27192	0.0649521	1.63914	0.00332338	0.56844	0.700702	0.107435	0.998498
BAA18243	0.400372	0.917576	0.377136	0.998976	0.792709	0.345167	0.542478	0.998498
BAA18244	0.16533	0.999219	-0.0335276	0.998976	-0.138573	0.979651	-0.0875966	0.998498
BAA18245	0.215123	0.999219	0.0425044	0.998976	0.0775421	0.990325	0.634037	0.998498
BAA18246	-0.0775038	0.999219	-0.0588469	0.998976	-0.0169122	0.997952	0.0123777	0.998498
BAA18247	-0.200485	0.999219	-0.446607	0.998976	0.109601	0.989576	0.0100686	0.998498
BAA18248	0.0285064	0.999219	0.0582976	0.998976	0.604578	0.685904	-0.0267133	0.998498
BAA18249	-0.209448	0.999219	0.174237	0.998976	0.0664031	0.991127	0.216635	0.998498
BAA18250	-0.706319	0.637905	-0.673135	0.998976	-0.231333	0.972093	-0.496899	0.998498
BAA18251	0.139086	0.999219	-0.123273	0.998976	0.145068	0.98156	0.027781	0.998498
BAA18252	-0.205962	0.999219	-0.0298064	0.998976	-0.00908346	0.997952	-0.0491347	0.998498
BAA18253	0.442136	0.993629	0.13145	0.998976	0.374021	0.909053	0.465308	0.998498
BAA18254	0.54573	0.774028	-0.0662543	0.998976	0.314396	0.921719	0.176914	0.998498
BAA18255	0.622403	0.991743	-0.3019	0.998976	-0.00453531	0.997952	0.340473	0.998498
BAA18256	0.0701252	0.999219	0.0241954	0.998976	0.945748	0.685904	0.0834531	0.998498
BAA18257	-0.27598	0.999219	-0.406424	0.998976	-0.254961	0.960561	0.241976	0.998498
BAA18258	-0.357699	0.999219	0.632551	0.998976	0.0174066	0.997952	-1.21211	0.998498
BAA18259	-0.152371	0.999219	-0.101969	0.998976	0.26121	0.938635	0.19405	0.998498
BAA18260	-0.129108	0.999219	-0.276948	0.998976	0.278869	0.972093	0.187796	0.998498
BAA18261	0.060813	0.999219	0.175521	0.998976	0.365567	0.935673	0.347684	0.998498
BAA18262	0.390018	0.986841	0.568512	0.998976	0.30937	0.921719	0.414284	0.998498
BAA18263	0.222484	0.999219	0.0094124	0.998976	0.904352	0.385463	0.367446	0.998498
BAA18264	0.223478	0.999219	-0.0318983	0.998976	-0.161119	0.980894	0.155914	0.998498
BAA18265	-0.00970064	0.999219	-0.247606	0.998976	0.119054	0.989576	0.508304	0.998498
BAA18266	-0.0114165	0.999219	-0.232008	0.998976	0.449608	0.724791	0.266322	0.998498
BAA18267	-0.0768322	0.999219	0.0354615	0.998976	-0.225461	0.984587	-0.0116257	0.998498
BAA18268	-0.0260242	0.999219	-0.529186	0.998976	-0.0589509	0.991087	-0.311571	0.998498
BAA18269	-0.204528	0.999219	0.114257	0.998976	0.593312	0.809173	0.287502	0.998498
BAA18270	-0.309496	0.999219	0.239892	0.998976	0.520236	0.724791	0.155807	0.998498
BAA18271	0.200392	0.999219	0.368481	0.998976	0.329371	0.96736	0.156129	0.998498
BAA18272	0.052705	0.999219	-0.132263	0.998976	0.270293	0.972093	0.391072	0.998498
BAA18273	0.0826853	0.999219	-0.330147	0.998976	0.0560791	0.991127	-0.329357	0.998498
BAA18274	0.344726	0.995791	0.384637	0.998976	0.375846	0.921719	0.482924	0.998498
BAA18275	-0.214406	0.999219	-0.310818	0.998976	0.0413878	0.992733	-0.0742359	0.998498
BAA18276	-0.170305	0.999219	-0.184148	0.998976	0.120151	0.989576	-0.141542	0.998498
BAA18277	-0.0288844	0.999219	-0.06601	0.998976	0.0562808	0.991127	0.0925918	0.998498
BAA18278	-0.218019	0.999219	-0.424196	0.998976	-0.229311	0.957323	-0.145177	0.998498
BAA18279	0.319721	0.999219	-0.301724	0.998976	-0.0056744	0.997952	-0.206985	0.998498
BAA18280	0.153367	0.999219	0.414146	0.998976	0.00200892	0.998673	-0.534586	0.998498
BAA18281	1.17135	0.999219	-0.966577	0.998976	0.0561529	0.995336	-0.537826	0.998498
BAA18282	0.265697	0.999219	0.127583	0.998976	0.33799	0.897706	0.00535178	0.998498
BAA18283	0.351844	0.999219	0.343227	0.998976	0.66285	0.897706	0.265361	0.998498
BAA18284	0.143165	0.999219	0.150527	0.998976	-0.210931	0.984587	-0.0519491	0.998498
BAA18285	-0.132137	0.999219	0.192232	0.998976	-0.102803	0.989576	0.289485	0.998498
BAA18286	-0.516407	0.986841	-0.396626	0.998976	-0.542307	0.824384	-0.863277	0.998498
BAA18287	1.07896	0.682572	0.400873	0.998976	0.778695	0.757579	0.543793	0.998498
BAA18288	0.0816473	0.999219	0.039882	0.998976	-0.532854	0.774812	-0.5279	0.998498
BAA18289	1.00534	0.999219	2.09084	0.998976	0.146415	0.991127	-0.0768338	0.998498
BAA18290	0.108486	0.999219	-0.497772	0.998976	0.25563	0.96736	0.175194	0.998498
BAA18291	0.95589	0.52084	0.578464	0.998976	0.24057	0.975843	0.636603	0.998498
BAA18292	0.381458	0.999219	0.930417	0.998976	0.919349	0.675307	0.387221	0.998498
BAA18293	0.418685	0.999219	0.778207	0.998976	1.50768	0.327323	1.26271	0.998498
BAA18294	0.21435	0.999219	-0.180217	0.998976	0.342866	0.937896	0.107848	0.998498
BAA18295	0.196534	0.999219	-0.000504005	0.999596	0.0014839	0.998673	-0.10388	0.998498
BAA18296	0.332222	0.999219	0.131613	0.998976	0.210697	0.980894	-0.101202	0.998498
BAA18297	0.134115	0.999219	0.293465	0.998976	0.0422131	0.991127	0.405471	0.998498
BAA18298	0.127303	0.999219	0.408409	0.998976	0.116905	0.989486	-0.0330833	0.998498
BAA18299	-0.262848	0.999219	-0.260525	0.998976	-0.0409572	0.991127	-0.0882935	0.998498
BAA18300	-0.685838	0.999219	0.716092	0.998976	0.268498	0.983473	0.108356	0.998498
BAA18301	-0.0584324	0.999219	-0.0421344	0.998976	-0.189443	0.972621	-0.0117577	0.998498
BAA18302	0.646634	0.999219	0.499148	0.998976	-0.0476205	0.997609	-0.144446	0.998498
BAA18303	0.0193213	0.999219	0.177207	0.998976	0.58861	0.685904	0.383623	0.998498
BAA18304	-0.14381	0.999219	-0.1838	0.998976	-0.668772	0.685904	-0.792021	0.998498
BAA18305	-0.618615	0.991743	0.119358	0.998976	-1.28948	0.129755	-0.767673	0.998498
BAA18306	-0.129422	0.999219	-0.127339	0.998976	0.229233	0.977261	0.503533	0.998498
BAA18309	-0.118683	0.999219	-0.263445	0.998976	0.0290583	0.995336	0.28133	0.998498
BAA18310	-0.0284698	0.999219	-0.382047	0.998976	0.0806192	0.989576	-0.0222272	0.998498
BAA18311	-0.0466805	0.999219	-0.05129	0.998976	0.129133	0.989576	0.42411	0.998498
BAA18312	0.270049	0.999219	0.0375543	0.998976	-0.218889	0.972093	0.0219359	0.998498
BAA18313	0.597684	0.986841	0.048579	0.998976	-0.0813519	0.991127	-0.0371847	0.998498
BAA18314	0.154049	0.999219	0.2391	0.998976	0.0702037	0.989576	0.644206	0.998498
BAA18315	0.25442	0.999219	0.256341	0.998976	0.330412	0.989576	0.260306	0.998498
BAA18316	0.533859	0.991743	0.874651	0.998976	0.64744	0.913493	0.523199	0.998498
BAA18317	0.217098	0.999219	0.360192	0.998976	0.245503	0.972093	0.107549	0.998498
BAA18318	0.0854205	0.999219	-0.117479	0.998976	0.319394	0.921719	0.245683	0.998498
BAA18319	0.610842	0.646551	0.479656	0.998976	0.667457	0.551729	0.648771	0.998498
BAA18320	-0.519111	0.811575	-0.538838	0.998976	-0.2566	0.961646	-0.758049	0.998498
BAA18321	0.283377	0.986841	-0.0851251	0.998976	0.633834	0.476729	0.55605	0.998498
BAA18322	-0.461795	0.805931	-0.308023	0.998976	0.540519	0.685904	0.793686	0.998498
BAA18323	0.0867112	0.999219	-0.248458	0.998976	0.162493	0.97588	0.569015	0.998498
BAA18324	-0.092939	0.999219	-0.388559	0.998976	-0.274112	0.961646	-0.443567	0.998498
BAA18325	0.820737	0.999219	1.15647	0.998976	0.163593	0.989576	-0.47146	0.998498
BAA18326	-0.0254237	0.999219	-0.014762	0.998976	0.0363217	0.997609	0.211381	0.998498
BAA18327	-0.423675	0.986841	0.195489	0.998976	-0.132714	0.989576	-0.622093	0.998498
BAA18330	0.0758549	0.999219	-0.461704	0.998976	-0.449535	0.833151	-0.290711	0.998498
BAA18331	-0.138975	0.999219	-0.316507	0.998976	-0.988695	0.193241	-0.660961	0.998498
BAA18332	0.164417	0.999219	0.0297124	0.998976	-0.211339	0.972093	0.0306231	0.998498
BAA18333	-0.0285083	0.999219	-0.324666	0.998976	-0.0921587	0.989576	-0.223659	0.998498
BAA18334	-0.0328399	0.999219	0.169663	0.998976	-0.13703	0.989576	0.0321672	0.998498
BAA18335	0.352488	0.999219	0.38811	0.998976	0.506409	0.754292	0.755391	0.998498
BAA18336	0.134822	0.999219	1.07112	0.790676	-0.344887	0.921719	0.394482	0.998498
BAA18337	-0.755125	0.721424	-1.22911	0.64476	-1.22747	0.177872	-0.793195	0.998498
BAA18338	-0.015392	0.999219	-0.377989	0.998976	-0.754851	0.713367	-0.0158306	0.998498
BAA18339	0.0614795	0.999219	-0.0184431	0.998976	0.00931662	0.997952	-0.127764	0.998498
BAA18340	0.40444	0.999219	0.0728913	0.998976	0.687631	0.733164	0.10096	0.998498
BAA18341	-0.188624	0.999219	-0.0576142	0.998976	-0.654964	0.691876	-0.270326	0.998498
BAA18342	-0.181653	0.999219	-0.0195029	0.998976	-0.48809	0.80688	-0.0515484	0.998498
BAA18343	-0.454629	0.999219	-0.471161	0.998976	0.159206	0.989576	0.189674	0.998498
BAA18344	-0.238629	0.999219	-0.321096	0.998976	-0.149066	0.989576	-0.302424	0.998498
BAA18345	0.17901	0.999219	-0.181864	0.998976	-0.46408	0.757485	-0.257417	0.998498
BAA18346	-0.213725	0.999219	-1.06322	0.24881	0.189788	0.972093	0.0757435	0.998498
BAA18347	2.07135	5.03611e-06	2.25953	2.79413e-06	0.922949	0.400385	1.55396	0.998355
BAA18348	0.205259	0.999219	-0.108942	0.998976	-0.00598562	0.997952	-0.12746	0.998498
BAA18349	0.428781	0.999219	-0.155033	0.998976	0.462883	0.891251	0.447958	0.998498
BAA18350	-0.471619	0.859288	-0.390101	0.998976	0.303478	0.921719	0.29457	0.998498
BAA18351	0.559362	0.916462	0.493169	0.998976	-0.0655274	0.990325	0.164051	0.998498
BAA18352	-0.261434	0.999219	-0.772072	0.998976	0.219943	0.961646	0.0331889	0.998498
BAA18353	0.339833	0.999219	0.0812006	0.998976	-0.0761628	0.989576	0.203891	0.998498
BAA18354	0.0647688	0.999219	-0.329649	0.998976	0.692909	0.587145	0.560391	0.998498
BAA18355	-0.551489	0.962165	0.575818	0.998976	0.939178	0.363984	0.786265	0.998498
BAA18356	-0.119184	0.999219	-0.358861	0.998976	0.0923252	0.989576	-0.322725	0.998498
BAA18357	-0.0698966	0.999219	0.136824	0.998976	-0.0777443	0.991127	0.495748	0.998498
BAA18358	-0.17064	0.999219	-0.28341	0.998976	-0.0838532	0.989576	0.00960682	0.998498
BAA18359	0.909756	0.646551	1.26562	0.506035	0.668729	0.832139	1.05892	0.998498
BAA18360	-0.0817413	0.999219	-0.0811769	0.998976	0.192098	0.972093	0.241683	0.998498
BAA18361	0.237533	0.999219	-0.0657981	0.998976	0.569823	0.738723	0.180586	0.998498
BAA18362	0.340527	0.999219	0.0867317	0.998976	0.231751	0.97588	0.744217	0.998498
BAA18363	0.359202	0.991743	0.0299273	0.998976	0.412823	0.878217	0.112441	0.998498
BAA18365	-0.306544	0.999219	-0.356707	0.998976	-0.606081	0.832139	-0.158463	0.998498
BAA18366	-0.837469	0.94675	-0.303348	0.998976	-0.676095	0.907225	-0.268962	0.998498
BAA18367	-0.155209	0.999219	0.0577107	0.998976	-0.890012	0.175231	-0.307117	0.998498
BAA18368	-0.542859	0.986841	0.177782	0.998976	-0.814185	0.587145	-1.02537	0.998498
BAA18369	0.0685116	0.999219	-0.0758971	0.998976	-0.195535	0.961646	0.43942	0.998498
BAA18370	0.164415	0.999219	0.0676414	0.998976	-0.156267	0.989576	-0.198346	0.998498
BAA18371	0.0741817	0.999219	0.0325073	0.998976	-0.696879	0.587145	-0.416715	0.998498
BAA18375	0.0874054	0.999219	-0.193095	0.998976	0.37796	0.878217	0.37014	0.998498
BAA18376	-0.265811	0.999219	0.141495	0.998976	0.50317	0.897316	0.144242	0.998498
BAA18377	-0.452536	0.999219	-0.414118	0.998976	-0.142718	0.989576	-0.0671658	0.998498
BAA18378	0.177139	0.999219	-0.183457	0.998976	0.342586	0.972093	0.149257	0.998498
BAA18379	-0.0197543	0.999219	-0.04574	0.998976	-0.27882	0.921719	-0.152431	0.998498
BAA18380	-0.264227	0.999219	-0.050446	0.998976	0.117987	0.989576	-0.32021	0.998498
BAA18381	0.135894	0.999219	-0.150221	0.998976	0.371453	0.878217	0.262594	0.998498
BAA18382	0.0133802	0.999219	-0.0628501	0.998976	0.508064	0.700702	0.240021	0.998498
BAA18383	-0.16738	0.999219	-0.399709	0.998976	0.186276	0.989576	-0.084198	0.998498
BAA18384	0.196523	0.999219	-1.28352	0.477282	0.37882	0.921719	-0.651965	0.998498
BAA18385	-0.787523	0.860993	-0.505893	0.998976	-0.714729	0.733164	-0.383953	0.998498
BAA18386	0.122063	0.999219	-0.110601	0.998976	-0.365691	0.891251	0.179001	0.998498
BAA18387	-0.129613	0.999219	-0.0681714	0.998976	-0.788008	0.757485	-0.0911048	0.998498
BAA18388	0.929676	0.0933168	0.904981	0.695197	0.0252835	0.997952	0.181644	0.998498
BAA18389	-0.228852	0.999219	-0.57464	0.998976	-0.476878	0.891251	-0.507273	0.998498
BAA18390	-0.143971	0.999219	-0.367148	0.998976	0.0584248	0.991127	0.366538	0.998498
BAA18391	-0.0235934	0.999219	-0.204819	0.998976	0.0262546	0.997609	0.20298	0.998498
BAA18392	-0.0325575	0.999219	-0.116149	0.998976	0.128717	0.989576	0.169004	0.998498
BAA18393	0.120109	0.999219	-0.132578	0.998976	-0.207155	0.961776	0.335303	0.998498
BAA18394	-0.0680421	0.999219	-0.442667	0.998976	0.135928	0.989576	-0.0848971	0.998498
BAA18395	0.240769	0.999219	0.177677	0.998976	0.375749	0.935912	0.272238	0.998498
BAA18396	0.174346	0.999219	-0.305498	0.998976	0.167298	0.980894	0.258396	0.998498
BAA18397	0.0171411	0.999219	0.180102	0.998976	-0.0301643	0.997609	-0.185065	0.998498
BAA18398	-0.248246	0.999219	1.87745	0.320842	-0.726484	0.774812	-0.467151	0.998498
BAA18399	0.044845	0.999219	0.0701405	0.998976	-0.121342	0.989576	0.343145	0.998498
BAA18400	0.279724	0.999219	0.0862647	0.998976	-0.282761	0.984587	0.125802	0.998498
BAA18401	0.210568	0.999219	0.00200304	0.999295	0.0776824	0.989576	0.33514	0.998498
BAA18402	0.0830625	0.999219	-0.00488014	0.998976	0.2494	0.938201	0.00354405	0.998498
BAA18403	-0.296628	0.999219	-0.192765	0.998976	0.291475	0.957323	-0.182485	0.998498
BAA18404	-0.308346	0.999219	0.612855	0.998976	-0.517616	0.897336	0.46085	0.998498
BAA18405	1.0087	0.71233	0.397933	0.998976	-0.793239	0.690915	-0.00835518	0.998498
BAA18407	0.0467828	0.999219	-0.00486364	0.998976	0.101055	0.989576	-0.527369	0.998498
BAA18408	-0.0873198	0.999219	-0.248922	0.998976	0.364542	0.961646	0.378451	0.998498
BAA18409	0.663643	0.669579	0.495671	0.998976	-0.00425289	0.997952	0.643505	0.998498
BAA18410	0.110984	0.999219	-0.0706107	0.998976	-0.159978	0.984587	-0.345018	0.998498
BAA18411	-0.0479763	0.999219	-0.115923	0.998976	-0.0999437	0.989576	0.098119	0.998498
BAA18412	0.250605	0.999219	0.576663	0.998976	0.606962	0.733926	0.226324	0.998498
BAA18413	-0.244545	0.999219	1.39975	0.998976	-0.121747	0.989576	0.486299	0.998498
BAA18414	-0.325742	0.999219	-0.526815	0.998976	-0.790469	0.686326	-0.472333	0.998498
BAA18415	-0.288227	0.999219	-0.189952	0.998976	-0.923245	0.348033	-0.409928	0.998498
BAA18416	-0.452493	0.986911	-0.398525	0.998976	-0.442216	0.878217	-0.165897	0.998498
BAA18417	-0.61285	0.999219	-0.564953	0.998976	0.28848	0.972093	0.258504	0.998498
BAA18418	0.735916	0.348396	0.284422	0.998976	0.334654	0.863661	0.0833281	0.998498
BAA18419	0.61764	0.669579	0.56335	0.998976	0.0979215	0.989576	-0.562303	0.998498
BAA18420	-0.620871	0.766219	-0.466418	0.998976	0.810308	0.535008	0.063314	0.998498
BAA18421	-0.0984004	0.999219	-0.692098	0.998976	-0.154565	0.989576	-0.0236357	0.998498
BAA18422	-0.157994	0.999219	0.0249263	0.998976	0.129625	0.984587	0.317929	0.998498
BAA18423	0.417455	0.991743	0.198735	0.998976	0.778219	0.691876	0.262196	0.998498
BAA18424	0.344071	0.991037	0.103696	0.998976	-0.500354	0.709232	-0.357775	0.998498
BAA18425	0.3708	0.995791	0.117294	0.998976	0.616706	0.587145	0.456811	0.998498
BAA18426	0.135221	0.999219	0.0556539	0.998976	0.45712	0.754292	-0.007268	0.998498
BAA18427	0.387459	0.991743	0.265338	0.998976	-0.00244795	0.998652	0.0621135	0.998498
BAA18428	0.0426216	0.999219	0.187873	0.998976	0.0335979	0.997952	-0.180284	0.998498
BAA18429	0.146327	0.999219	-0.159669	0.998976	0.558962	0.771621	0.0471549	0.998498
BAA18430	1.23768	0.648978	1.68975	0.105947	-0.39398	0.921719	0.00602077	0.998498
BAA18431	0.0908958	0.999219	-0.526712	0.998976	-0.100701	0.989576	-0.464099	0.998498
BAA18432	0.154002	0.999219	0.390025	0.998976	0.20697	0.972621	-0.0381634	0.998498
BAA18433	0.235145	0.999219	0.541132	0.998976	0.252794	0.986374	0.12652	0.998498
BAA18434	-0.0568502	0.999219	-0.211756	0.998976	-0.321976	0.972093	-0.393984	0.998498
BAA18435	0.0225473	0.999219	0.934221	0.998976	-0.267542	0.961776	-0.443021	0.998498
BAA18436	-0.471319	0.999219	-0.262745	0.998976	-0.0226523	0.997952	-0.623795	0.998498
BAA18437	-0.397912	0.999219	0.261964	0.998976	-0.292035	0.972093	-0.488697	0.998498
BAA18438	-0.163574	0.999219	-0.165952	0.998976	-0.159517	0.989486	-0.0972591	0.998498
BAA18439	0.247914	0.999219	-0.295053	0.998976	0.0471843	0.991127	-0.178847	0.998498
BAA18440	-0.205354	0.999219	-0.121692	0.998976	-0.216229	0.972093	0.211723	0.998498
BAA18441	-0.692597	0.421407	-1.332	0.0595123	0.902852	0.200597	-0.520479	0.998498
BAA18442	-0.00127662	0.999219	0.217553	0.998976	-0.0863557	0.990325	0.359227	0.998498
BAA18443	0.167592	0.999219	-0.122356	0.998976	0.0199529	0.997952	-0.0146749	0.998498
BAA18444	-0.074419	0.999219	-0.406125	0.998976	0.213382	0.986374	0.0751693	0.998498
BAA18445	0.511548	0.757346	0.0103195	0.998976	-0.409271	0.757579	0.470162	0.998498
BAA18446	-0.455645	0.991743	-0.685572	0.998976	-0.236547	0.972093	-0.248326	0.998498
BAA18447	0.753146	0.999219	0.224318	0.998976	-0.667174	0.955551	-0.819099	0.998498
BAA18448	0.184721	0.999219	0.264852	0.998976	0.331486	0.957323	0.0301508	0.998498
BAA18449	-0.130833	0.999219	-0.0702341	0.998976	0.203255	0.984587	-0.63334	0.998498
BAA18450	-0.152478	0.999219	-0.230721	0.998976	-0.0488435	0.995336	0.137238	0.998498
BAA18451	-0.212215	0.999219	-0.028858	0.998976	-0.652078	0.363984	-0.302731	0.998498
BAA18452	0.0368151	0.999219	-0.118909	0.998976	-0.603634	0.391346	-0.203351	0.998498
BAA18453	-0.165425	0.999219	-0.170917	0.998976	-0.524416	0.738723	-0.0602068	0.998498
BAA18454	-0.31275	0.999219	0.369964	0.998976	-0.506681	0.809023	-0.409678	0.998498
BAA18455	-0.350468	0.999219	-0.26247	0.998976	-0.552769	0.892385	-0.251596	0.998498
BAA18456	0.0548329	0.999219	0.0877905	0.998976	0.341401	0.838341	0.598043	0.998498
BAA18457	0.00954233	0.999219	-0.472075	0.998976	-0.0535335	0.991127	-0.513964	0.998498
BAA18458	0.3917	0.986841	-0.0348937	0.998976	0.0610498	0.990777	-0.0407251	0.998498
BAA18459	-0.322399	0.885271	-0.620854	0.937885	-0.573917	0.388587	-0.353837	0.998498
BAA18460	0.0866285	0.999219	-0.0168647	0.998976	-0.0242339	0.997952	-0.160917	0.998498
BAA18461	0.562172	0.66175	0.390933	0.998976	0.345521	0.85167	-0.0175286	0.998498
BAA18462	0.0931561	0.999219	-0.187433	0.998976	-0.117316	0.989576	-0.307264	0.998498
BAA18463	0.279314	0.999219	0.207357	0.998976	-1.51036	0.00495277	-0.320306	0.998498
BAA18464	0.345979	0.999219	0.129292	0.998976	0.0814067	0.990777	-0.0196423	0.998498
BAA18465	0.300161	0.999219	0.0721931	0.998976	0.503713	0.740187	0.428439	0.998498
BAA18466	-0.0270536	0.999219	-0.0198935	0.998976	0.270882	0.961646	-0.173366	0.998498
BAA18467	0.474069	0.999219	1.03228	0.998976	0.0760178	0.991127	0.290137	0.998498
BAA18468	0.526421	0.66175	0.256817	0.998976	0.395786	0.861882	0.330479	0.998498
BAA18469	-0.0436407	0.999219	-0.138235	0.998976	-0.164026	0.989576	0.314451	0.998498
BAA18470	0.468118	0.71233	0.082073	0.998976	-0.170446	0.972621	0.316478	0.998498
BAA18471	0.430462	0.999219	0.188319	0.998976	-0.160511	0.989576	0.356728	0.998498
BAA18472	0.330585	0.999219	0.678945	0.998976	-0.669849	0.961646	1.05764	0.998498
BAA18473	-0.954803	0.288293	-1.28102	0.148874	-1.10852	0.463739	-0.776313	0.998498
BAA18474	0.259256	0.999219	0.105871	0.998976	0.158594	0.978136	0.106398	0.998498
BAA18475	-0.283847	0.999219	-0.580521	0.998976	-0.323001	0.938201	-0.730361	0.998498
BAA18476	-1.14397	0.0275003	-0.944592	0.807884	-0.704724	0.536397	-0.863375	0.998498
BAA18477	-0.0998947	0.999219	0.370994	0.998976	0.259517	0.961619	0.394401	0.998498
BAA18478	0.222463	0.999219	0.16646	0.998976	0.438313	0.927986	0.445719	0.998498
BAA18479	0.499763	0.999219	0.385239	0.998976	0.066312	0.991127	0.117534	0.998498
BAA18480	0.177667	0.999219	0.677756	0.998976	0.394826	0.887506	0.452665	0.998498
BAA18481	0.0670576	0.999219	-0.0148489	0.998976	0.243337	0.972093	0.454607	0.998498
BAA18482	0.273561	0.999219	0.153316	0.998976	-0.462565	0.832139	-0.436018	0.998498
BAA18483	0.645744	0.801343	0.599882	0.998976	0.107365	0.989576	-0.30012	0.998498
BAA18484	0.132381	0.999219	0.354963	0.998976	0.583513	0.845884	-0.107175	0.998498
BAA18485	0.441674	0.991743	0.422472	0.998976	0.949647	0.193241	0.640935	0.998498
BAA18486	0.509974	0.999219	0.593686	0.998976	0.48168	0.914236	0.206249	0.998498
BAA18487	-0.28044	0.999219	0.0377513	0.998976	0.466687	0.691236	0.260685	0.998498
BAA18488	0.384225	0.999219	0.823887	0.998976	-0.0877401	0.989576	0.000942646	0.999085
BAA18489	0.031059	0.999219	-0.125956	0.998976	0.448623	0.857488	0.409193	0.998498
BAA18490	0.422209	0.991743	0.915568	0.855001	0.0235809	0.997952	0.11987	0.998498
BAA18491	-0.465493	0.866992	-0.613142	0.998976	-0.109696	0.989576	-0.632756	0.998498
BAA18492	0.382379	0.916462	-0.124584	0.998976	0.196739	0.972093	-0.0744544	0.998498
BAA18493	0.0824124	0.999219	0.209696	0.998976	0.334784	0.908604	-0.112596	0.998498
BAA18494	-0.18981	0.999219	-0.180335	0.998976	0.113762	0.989576	0.0349611	0.998498
BAA18495	0.416508	0.999219	0.491301	0.998976	0.0795238	0.991127	0.638586	0.998498
BAA18496	-0.0888124	0.999219	0.0511334	0.998976	0.0485437	0.991127	0.199352	0.998498
BAA18497	-0.0908946	0.999219	-0.320412	0.998976	-0.121216	0.989486	-0.0616485	0.998498
BAA18498	0.0900346	0.999219	0.0203995	0.998976	-0.437671	0.900095	-0.395454	0.998498
BAA18499	-0.0662278	0.999219	-0.137112	0.998976	-0.529481	0.712881	-0.227013	0.998498
BAA18500	0.0961491	0.999219	0.206483	0.998976	0.272048	0.93761	-0.299652	0.998498
BAA18501	4.21069	0.56968	0.96803	0.998976	-0.564193	0.88675	0.248433	0.998498
BAA18502	-0.195722	0.999219	-0.265366	0.998976	-0.226767	0.984587	-0.197145	0.998498
BAA18503	0.282078	0.999219	0.0311414	0.998976	0.294161	0.946381	0.460976	0.998498
BAA18504	0.0290117	0.999219	-0.129411	0.998976	-0.0540636	0.990325	-0.0387058	0.998498
BAA18505	0.425137	0.999219	0.121294	0.998976	-0.450274	0.861882	-0.263047	0.998498
BAA18506	-0.241972	0.999219	0.166237	0.998976	-1.19444	0.177525	-0.704797	0.998498
BAA18507	-0.280527	0.999219	-0.416773	0.998976	0.0735936	0.990325	-0.130364	0.998498
BAA18508	-0.00718252	0.999219	-0.334788	0.998976	0.129244	0.989576	0.203539	0.998498
BAA18509	0.259965	0.999219	0.184187	0.998976	0.384775	0.891251	0.454463	0.998498
BAA18510	-0.0350704	0.999219	-0.230731	0.998976	-0.102661	0.991127	0.282107	0.998498
BAA18511	-0.532668	0.921583	-0.142942	0.998976	-0.658533	0.551729	-0.0793198	0.998498
BAA18512	0.496542	0.71233	-0.0683202	0.998976	0.0820375	0.989576	-0.242652	0.998498
BAA18513	-0.57301	0.916462	-0.365304	0.998976	-0.562326	0.805591	-0.631447	0.998498
BAA18514	0.343337	0.999219	0.309873	0.998976	0.622137	0.921719	0.259955	0.998498
BAA18515	0.0489855	0.999219	-0.458506	0.998976	0.799684	0.555782	-0.251397	0.998498
BAA18516	-0.223209	0.999219	-0.229055	0.998976	-0.0840471	0.991127	0.466984	0.998498
BAA18517	0.542866	0.993629	1.2024	0.998976	-0.221195	0.980894	-0.0938963	0.998498
BAA18518	-0.603629	0.93611	-1.03197	0.998976	-0.871901	0.412001	-0.974429	0.998498
BAA18519	-0.506686	0.999219	-0.593086	0.998976	-0.954379	0.486318	-0.797048	0.998498
BAA18520	-0.382546	0.999219	-1.18265	0.998976	-0.227786	0.989576	-0.592263	0.998498
BAA18521	-0.36437	0.999219	0.0280212	0.998976	0.617379	0.868361	0.277006	0.998498
BAA18522	0.601099	0.999219	-0.227161	0.998976	0.150014	0.989576	-0.569778	0.998498
BAA18523	0.0414061	0.999219	-0.113709	0.998976	-0.0137228	0.997952	0.349179	0.998498
BAA18524	-0.845145	0.814781	0.285505	0.998976	0.502439	0.878217	-0.291138	0.998498
BAA18525	0.864557	0.378876	0.49596	0.998976	0.427714	0.897316	0.287762	0.998498
BAA18526	-0.122126	0.999219	-0.288151	0.998976	-0.0718997	0.989576	-0.109582	0.998498
BAA18527	-0.265382	0.999219	-0.352358	0.998976	0.386591	0.870216	-0.0183049	0.998498
BAA18528	-0.315177	0.999219	-0.312289	0.998976	0.402522	0.845163	0.257547	0.998498
BAA18529	-0.0888813	0.999219	0.00269432	0.999295	0.184316	0.989576	0.3787	0.998498
BAA18530	-0.118561	0.999219	-0.370394	0.998976	0.357606	0.891251	-0.266397	0.998498
BAA18531	-0.194427	0.999219	-0.170708	0.998976	-0.305506	0.961646	-0.0504939	0.998498
BAA18532	-0.249653	0.999219	-0.428112	0.998976	0.0132773	0.997952	-0.314738	0.998498
BAA18533	-0.521457	0.744013	-0.506253	0.998976	0.0641956	0.990325	-0.441286	0.998498
BAA18534	0.333871	0.999219	-0.0294491	0.998976	0.194173	0.975843	0.241777	0.998498
BAA18535	-0.0535963	0.999219	-0.298837	0.998976	-0.0231617	0.997952	0.902406	0.998498
BAA18536	-0.200825	0.999219	-0.339789	0.998976	0.161706	0.989576	-0.275088	0.998498
BAA18537	0.424508	0.999219	0.152923	0.998976	0.447519	0.921719	0.127561	0.998498
BAA18538	0.0351787	0.999219	-0.0490696	0.998976	-0.158304	0.980894	-0.30929	0.998498
BAA18539	-0.168745	0.999219	-0.0820438	0.998976	-0.301473	0.921719	-0.532655	0.998498
BAA18540	0.259352	0.999219	-0.118445	0.998976	-0.100056	0.989576	-0.0228214	0.998498
BAA18541	-0.078736	0.999219	-0.0577742	0.998976	-0.357493	0.832139	-0.0614059	0.998498
BAA18543	-0.186985	0.999219	-0.086129	0.998976	0.129939	0.989576	-0.12661	0.998498
BAA18544	0.116369	0.999219	-0.326872	0.998976	0.0438278	0.997952	-0.111136	0.998498
BAA18545	-0.567474	0.999219	-0.774166	0.998976	-0.371603	0.989576	0.221579	0.998498
BAA18546	-0.100855	0.999219	-0.0563952	0.998976	-0.158035	0.989576	0.230563	0.998498
BAA18547	0.591042	0.861372	-0.247374	0.998976	-0.157384	0.989576	0.264655	0.998498
BAA18548	-0.324688	0.999219	-1.36605	0.148874	0.106135	0.989576	-0.123146	0.998498
BAA18549	0.217423	0.999219	-0.393491	0.998976	0.343283	0.861687	0.205741	0.998498
BAA18550	0.457077	0.999219	-0.863083	0.998976	0.11489	0.989576	0.597344	0.998498
BAA18551	0.772071	0.84199	0.149803	0.998976	0.384874	0.898899	0.275791	0.998498
BAA18552	-0.307733	0.999219	0.199716	0.998976	-0.0680583	0.990325	-0.125513	0.998498
BAA18553	-0.362121	0.991743	-0.439548	0.998976	-0.0857037	0.989576	0.026192	0.998498
BAA18554	-0.140244	0.999219	-0.126572	0.998976	0.257962	0.97158	-0.067214	0.998498
BAA18555	-0.0722901	0.999219	-0.296534	0.998976	0.0581217	0.991127	0.13216	0.998498
BAA18556	0.0844079	0.999219	0.0580292	0.998976	0.123369	0.989576	0.272838	0.998498
BAA18557	-0.439692	0.66175	-0.537582	0.998976	-0.378103	0.836081	-0.304644	0.998498
BAA18558	-0.270817	0.999219	0.142101	0.998976	0.497142	0.709232	0.297018	0.998498
BAA18559	-0.628245	0.860993	-0.345737	0.998976	-0.180897	0.97588	-0.0197009	0.998498
BAA18560	-0.543072	0.999219	-0.256247	0.998976	-0.286677	0.972621	-0.040304	0.998498
BAA18561	-0.0424319	0.999219	-0.183883	0.998976	-0.632439	0.738723	-0.447377	0.998498
BAA18562	0.0578506	0.999219	0.205268	0.998976	0.202454	0.972093	0.456319	0.998498
BAA18563	0.400014	0.999219	0.673577	0.998976	0.373465	0.989576	0.134957	0.998498
BAA18564	0.00497984	0.999219	-0.164797	0.998976	0.0912587	0.990325	0.0613138	0.998498
BAA18565	0.172249	0.999219	0.160076	0.998976	0.44288	0.871432	0.556742	0.998498
BAA18566	0.330128	0.986841	0.317983	0.998976	0.502094	0.687672	0.565807	0.998498
BAA18567	-0.246491	0.999219	-0.390284	0.998976	0.0241322	0.997952	-0.491797	0.998498
BAA18568	-0.268984	0.999219	-0.424835	0.998976	-0.192851	0.972093	-0.407856	0.998498
BAA18569	-0.136689	0.999219	-0.284292	0.998976	0.081843	0.989576	0.366556	0.998498
BAA18570	0.134312	0.999219	-0.0832114	0.998976	0.373989	0.907225	0.458765	0.998498
BAA18571	-0.64611	0.784233	-0.391057	0.998976	0.104803	0.989576	-0.118996	0.998498
BAA18574	0.0291319	0.999219	0.0449422	0.998976	0.0503096	0.991127	0.296483	0.998498
BAA18575	0.221969	0.999219	-0.0460794	0.998976	-0.259442	0.921719	-0.0569293	0.998498
BAA18576	0.568357	0.999219	-0.234743	0.998976	-0.470027	0.851645	0.186077	0.998498
BAA18577	-0.125916	0.999219	0.655275	0.998976	0.21224	0.972093	0.902219	0.998498
BAA18578	0.254387	0.999219	0.249845	0.998976	0.410928	0.878217	0.342973	0.998498
BAA18579	-0.310459	0.999219	0.281814	0.998976	-0.0496228	0.991127	-0.126734	0.998498
BAA18580	-0.232196	0.999219	0.28474	0.998976	0.0633817	0.991127	0.110081	0.998498
BAA18581	0.0656282	0.999219	-0.0481574	0.998976	-0.19776	0.979222	-0.488624	0.998498
BAA18582	-0.21525	0.999219	-0.363639	0.998976	-0.404663	0.897706	-0.318751	0.998498
BAA18583	-0.979511	0.0275003	-0.798352	0.702071	0.0946776	0.989576	-0.343488	0.998498
BAA18584	0.162617	0.999219	0.0746914	0.998976	-0.264849	0.938635	0.0111161	0.998498
BAA18585	-0.0649223	0.999219	-0.258507	0.998976	-0.0597715	0.991127	-0.154241	0.998498
BAA18586	-0.473608	0.922459	-0.693009	0.998976	-0.691307	0.765753	-0.731611	0.998498
BAA18587	-0.373341	0.999219	-0.505784	0.998976	-0.657377	0.713367	-0.41652	0.998498
BAA18588	0.266057	0.999219	0.437945	0.998976	-0.388626	0.957323	-0.0162384	0.998498
BAA18589	0.779811	0.497043	0.377345	0.998976	0.152125	0.989576	0.441727	0.998498
BAA18590	0.696399	0.999219	-0.0253443	0.998976	-0.376757	0.967998	0.327559	0.998498
BAA18591	0.0203897	0.999219	0.0680592	0.998976	0.0572032	0.990325	0.0345994	0.998498
BAA18592	0.207792	0.999219	0.0189601	0.998976	0.255647	0.961742	0.251713	0.998498
BAA18593	0.0917102	0.999219	-0.484471	0.998976	0.0663054	0.990777	0.207534	0.998498
BAA18594	-0.217186	0.999219	0.275049	0.998976	-0.29368	0.972093	-0.223833	0.998498
BAA18595	0.492583	0.999219	-0.19023	0.998976	-0.0258119	0.997952	1.702	0.998498
BAA18596	-0.156004	0.999219	-0.286398	0.998976	-0.0166636	0.997952	-0.24792	0.998498
BAA18600	0.546135	0.999219	0.657863	0.998976	0.0444815	0.995336	0.579153	0.998498
BAA18601	-0.146712	0.999219	-0.293998	0.998976	0.202037	0.972093	0.388581	0.998498
BAA18602	-0.446327	0.999219	0.524406	0.998976	0.236136	0.97588	-0.0199151	0.998498
BAA18603	0.234415	0.999219	0.149065	0.998976	0.309409	0.921719	0.151957	0.998498
BAA18604	0.124744	0.999219	-0.458622	0.998976	0.546475	0.685904	0.605911	0.998498
BAA18606	0.541892	0.999219	-0.122266	0.998976	0.418678	0.897706	-0.0533499	0.998498
BAA18607	-0.317819	0.999219	-0.287453	0.998976	0.0278422	0.997952	0.23353	0.998498
BAA18609	-0.417455	0.922459	-0.256711	0.998976	0.174108	0.983867	-0.0290297	0.998498
BAA18610	0.194974	0.999219	-0.0628053	0.998976	-0.288466	0.897706	-0.024812	0.998498
BAA18611	-0.307444	0.999219	0.0232714	0.998976	0.158603	0.987885	0.179789	0.998498
BAA18612	-0.192824	0.999219	-0.566559	0.998976	-0.719275	0.280639	-0.854636	0.998498
BAA18613	0.772814	0.814781	0.736899	0.998976	-0.116334	0.989576	0.160897	0.998498
BAA18614	-0.0431443	0.999219	-0.162007	0.998976	0.245476	0.935673	0.329316	0.998498
BAA18615	0.103941	0.999219	-0.0370406	0.998976	0.199191	0.979766	0.0191631	0.998498
BAA18616	0.0756341	0.999219	-0.0108611	0.998976	0.459898	0.921719	0.537909	0.998498
BAA18617	-0.144183	0.999219	0.00741025	0.998976	-0.0133404	0.997952	-0.574765	0.998498
BAA18618	-0.179951	0.999219	0.00592696	0.998976	0.129232	0.989576	0.340078	0.998498
BAA18619	-0.11995	0.999219	-0.386475	0.998976	0.133663	0.989288	0.0558957	0.998498
BAA18620	0.227399	0.999219	0.106987	0.998976	-0.164044	0.989576	-0.104726	0.998498
BAA18621	-0.268217	0.999219	-0.159162	0.998976	0.434482	0.927789	0.467157	0.998498
BAA18622	-0.0565915	0.999219	-0.665942	0.998976	-0.465465	0.989576	-0.239661	0.998498
BAA18623	0.308167	0.999219	0.646392	0.998976	0.628621	0.878217	0.186471	0.998498
BAA18624	-0.446983	0.993629	-0.488856	0.998976	-0.235573	0.985915	0.183037	0.998498
BAA18625	0.00719277	0.999219	-0.163874	0.998976	-0.749383	0.458517	0.574096	0.998498
BAA18627	0.314391	0.999219	0.536363	0.998976	0.659336	0.724791	0.395694	0.998498
BAA18628	-0.00185414	0.999219	-0.145264	0.998976	0.12084	0.989576	-0.0138988	0.998498
BAA18629	1.74488	0.94675	0.121073	0.998976	-0.399588	0.921719	-0.28028	0.998498
BAA18630	-0.458451	0.991743	-0.660183	0.998976	-1.0642	0.200597	-1.38137	0.998498
BAA18631	-0.110272	0.999219	-0.0267222	0.998976	-0.450185	0.815865	-0.20654	0.998498
BAA18632	-0.0431496	0.999219	-0.092022	0.998976	-0.263552	0.972093	0.147367	0.998498
BAA18633	0.258365	0.999219	0.0695587	0.998976	0.165708	0.972093	-0.0508825	0.998498
BAA18634	-0.260374	0.999219	-0.237008	0.998976	0.294555	0.935673	-0.118163	0.998498
BAA18635	0.0879268	0.999219	0.423958	0.998976	0.138249	0.989576	0.239021	0.998498
BAA18636	-0.670524	0.986841	0.356995	0.998976	-0.783897	0.716061	0.0478447	0.998498
BAA18637	-0.163737	0.999219	-0.629496	0.998976	-0.0599126	0.989576	0.118068	0.998498
BAA18638	-0.502544	0.999219	1.33723	0.864435	1.18603	0.266046	0.437377	0.998498
BAA18639	0.238915	0.999219	-0.0086378	0.998976	-0.19574	0.989486	0.475699	0.998498
BAA18640	0.084814	0.999219	-0.612763	0.998976	-0.280833	0.938201	-0.192777	0.998498
BAA18641	-0.0496909	0.999219	-0.177818	0.998976	0.389852	0.838341	0.592969	0.998498
BAA18642	0.203886	0.999219	0.0165439	0.998976	0.273633	0.972093	0.10146	0.998498
BAA18643	0.364973	0.986841	0.321273	0.998976	0.200874	0.972093	0.121483	0.998498
BAA18644	-0.202586	0.999219	0.0782976	0.998976	0.117371	0.989576	-0.445452	0.998498
BAA18645	0.274484	0.999219	0.142872	0.998976	0.310082	0.961646	-0.367707	0.998498
BAA18646	0.0558836	0.999219	0.177987	0.998976	0.361872	0.930324	0.0577104	0.998498
BAA18647	0.183763	0.999219	0.0424747	0.998976	0.175778	0.989576	0.317396	0.998498
BAA18648	-0.068979	0.999219	-0.140292	0.998976	0.455099	0.757579	-0.176729	0.998498
BAA18649	0.234217	0.999219	0.126251	0.998976	0.645858	0.595623	-0.00965992	0.998498
BAA18650	0.439968	0.999219	0.251933	0.998976	0.0771666	0.990325	-0.147041	0.998498
BAA18651	-0.354364	0.999219	-0.01661	0.998976	-0.249989	0.989288	-0.203498	0.998498
BAA18652	0.473584	0.999219	1.34339	0.998976	0.236523	0.989576	0.206083	0.998498
BAA18653	0.171647	0.999219	0.276283	0.998976	0.314439	0.972621	0.505831	0.998498
BAA18654	0.357371	0.999219	-0.0437262	0.998976	-0.18761	0.989576	0.557939	0.998498
BAA18655	0.0348731	0.999219	-0.285808	0.998976	-0.139806	0.989576	0.104772	0.998498
BAA18656	-0.0447149	0.999219	-0.334275	0.998976	0.0920026	0.991087	-0.360421	0.998498
BAA18657	0.086043	0.999219	-0.738988	0.998976	0.204963	0.984587	0.527547	0.998498
BAA18658	-0.222717	0.999219	-0.230509	0.998976	-0.0224467	0.997952	-0.503413	0.998498
BAA18659	0.218816	0.999219	0.0572837	0.998976	0.237028	0.972093	0.0174285	0.998498
BAA18660	0.710145	0.61316	-0.0946551	0.998976	0.108274	0.989576	-0.187266	0.998498
BAA18661	-0.0592924	0.999219	0.0425106	0.998976	-0.0934191	0.989576	-0.336084	0.998498
BAA18662	0.363429	0.999219	0.521919	0.998976	0.465568	0.878217	-0.0159572	0.998498
BAA18663	-0.0479165	0.999219	-0.295939	0.998976	0.467222	0.891251	0.583025	0.998498
BAA18664	-0.378447	0.999219	-0.450644	0.998976	-0.272684	0.972093	0.191693	0.998498
BAA18665	0.404359	0.929715	0.315516	0.998976	0.38336	0.885422	0.490602	0.998498
BAA18666	-0.32317	0.979933	-0.298123	0.998976	0.227241	0.957323	0.19844	0.998498
BAA18667	0.226077	0.999219	0.0451514	0.998976	0.628388	0.691876	0.638045	0.998498
BAA18668	-0.0448995	0.999219	0.254419	0.998976	0.461293	0.777259	0.601477	0.998498
BAA18669	-0.001487	0.999219	0.635824	0.998976	0.544494	0.886061	0.0905199	0.998498
BAA18670	-0.329934	0.999219	0.897276	0.998976	1.40805	0.0616809	0.199856	0.998498
BAA18671	-0.268563	0.999219	-0.290312	0.998976	-0.251669	0.955551	0.0062682	0.998498
BAA18672	0.272633	0.999219	-0.419244	0.998976	0.121289	0.989576	0.185966	0.998498
BAA18673	0.111025	0.999219	-0.183184	0.998976	-0.0809184	0.989576	0.13761	0.998498
BAA18674	-0.0733539	0.999219	-0.37955	0.998976	-0.097329	0.989576	0.299349	0.998498
BAA18675	0.293065	0.999219	0.324047	0.998976	0.0645272	0.990777	0.106953	0.998498
BAA18676	-0.137417	0.999219	0.322311	0.998976	0.220727	0.984587	0.370269	0.998498
BAA18677	-0.125358	0.999219	-0.123483	0.998976	-0.391133	0.779938	-0.503247	0.998498
BAA18678	0.270023	0.993629	0.027937	0.998976	0.0246774	0.997952	0.399874	0.998498
BAA18679	-0.27688	0.999219	0.0594272	0.998976	0.00784387	0.997952	-0.0304614	0.998498
BAA18680	0.00472307	0.999219	0.0459184	0.998976	-0.355195	0.920476	-0.405558	0.998498
BAA18681	-0.0497434	0.999219	-0.242489	0.998976	-0.00952995	0.997952	-0.380716	0.998498
BAA18682	0.626686	0.999219	0.493742	0.998976	1.33929	0.738723	0.60308	0.998498
BAA18683	-0.152772	0.999219	-0.113618	0.998976	0.189515	0.972093	0.226022	0.998498
BAA18684	-0.140784	0.999219	-0.153606	0.998976	0.0743798	0.989576	0.0200709	0.998498
BAA18685	-0.056067	0.999219	-0.432326	0.998976	-0.45715	0.920476	-0.436343	0.998498
BAA18686	-0.186296	0.999219	-0.170981	0.998976	0.202522	0.97588	-0.208487	0.998498
BAA18687	-0.36753	0.999219	-0.174953	0.998976	0.356941	0.938201	-0.203875	0.998498
BAA18688	-0.429258	0.999219	-0.00768808	0.998976	-0.00445811	0.997952	-0.0769099	0.998498
BAA18689	-0.31455	0.921583	-0.581937	0.998976	0.257098	0.921719	0.349047	0.998498
BAA18690	0.368982	0.986841	0.0280937	0.998976	0.0942089	0.989576	0.174713	0.998498
BAA18691	-0.399801	0.948146	-0.394631	0.998976	-0.563534	0.835427	-0.205027	0.998498
BAA18692	-0.395435	0.999219	-0.724089	0.998976	-1.16997	0.220434	-0.379283	0.998498
BAA18693	0.0457269	0.999219	-0.0539834	0.998976	0.223349	0.961646	0.777005	0.998498
BAA18694	-0.220474	0.999219	-0.39719	0.998976	-0.444407	0.900095	-0.31652	0.998498
BAA18695	-0.153646	0.999219	-0.327771	0.998976	0.418892	0.774812	0.0276423	0.998498
BAA18696	-0.161529	0.999219	-0.49384	0.998976	-0.116481	0.989576	0.12183	0.998498
BAA18697	-0.0306642	0.999219	-0.169688	0.998976	-0.00301369	0.997952	0.209131	0.998498
BAA18698	-0.447599	0.999219	-0.513188	0.998976	-0.0832096	0.990777	-0.0914079	0.998498
BAA18699	0.270526	0.999219	-0.342275	0.998976	0.0955448	0.989576	0.401703	0.998498
BAA18700	0.318401	0.999219	0.08558	0.998976	0.241301	0.957323	0.278576	0.998498
BAA18701	0.546458	0.845356	0.245537	0.998976	0.273438	0.972093	0.295394	0.998498
BAA18702	-0.293568	0.999219	-0.426141	0.998976	0.0783837	0.989576	0.164699	0.998498
BAA18703	-0.114856	0.999219	-0.355355	0.998976	0.164182	0.991127	0.220499	0.998498
BAA18704	0.39521	0.993629	-0.209553	0.998976	0.191916	0.989288	0.533524	0.998498
BAA18705	0.132921	0.999219	0.739571	0.998976	0.0669271	0.991127	0.162122	0.998498
BAA18706	-0.441167	0.704347	-0.571792	0.998976	0.150588	0.978136	-0.0762874	0.998498
BAA18707	1.4796	0.999219	-0.427871	0.998976	-0.581173	0.682763	-0.303265	0.998498
BAA18708	-0.752065	0.860993	-0.799517	0.998976	0.0217051	0.997952	-1.09995	0.998498
BAA18709	0.394976	0.999219	0.666491	0.998976	0.947267	0.262161	0.686137	0.998498
BAA18710	-1.26001	0.00314559	-1.12565	0.506035	0.345818	0.878217	-0.450693	0.998498
BAA18711	0.10723	0.999219	0.107452	0.998976	0.151433	0.985915	-0.238306	0.998498
BAA18712	-0.00137466	0.999219	0.233399	0.998976	0.461224	0.878217	0.14227	0.998498
BAA18713	-0.187859	0.999219	-0.489392	0.998976	-0.2074	0.972093	-0.0300814	0.998498
BAA18714	0.198073	0.999219	0.448698	0.998976	0.613581	0.619218	0.300625	0.998498
BAA18715	-0.345183	0.999219	0.164274	0.998976	-0.106299	0.989576	-0.193407	0.998498
BAA18716	0.798909	0.669579	1.19097	0.477282	-0.252822	0.972093	0.314392	0.998498
BAA18717	0.496335	0.986841	0.353842	0.998976	0.450759	0.878217	0.472503	0.998498
BAA18718	-0.188868	0.999219	-0.789969	0.998976	-0.16581	0.989576	0.124896	0.998498
BAA18719	0.190725	0.999219	-0.0235213	0.998976	0.317057	0.928124	0.127993	0.998498
BAA18720	-0.395026	0.986841	-0.183753	0.998976	0.289084	0.937896	-0.0556979	0.998498
BAA18721	-0.125593	0.999219	-0.0469897	0.998976	0.540135	0.774812	0.394847	0.998498
BAA18722	0.157344	0.999219	0.614515	0.998976	0.388176	0.891251	0.517933	0.998498
BAA18723	-0.0667664	0.999219	-0.361054	0.998976	0.277688	0.970112	-0.31497	0.998498
BAA18724	-0.155767	0.999219	-0.0449684	0.998976	-0.159057	0.980894	-0.370954	0.998498
BAA18725	0.0236788	0.999219	0.223299	0.998976	0.046227	0.995178	0.068391	0.998498
BAA18726	0.219805	0.999219	-0.142663	0.998976	-0.0702576	0.989576	0.00815484	0.998498
BAA18727	0.144767	0.999219	1.26838	0.549986	0.0125077	0.997952	0.0941842	0.998498
BAA18728	-0.370531	0.999219	1.16804	0.998976	-0.587481	0.972093	-1.4364	0.998498
BAA18729	-0.235087	0.999219	-0.328829	0.998976	-0.445836	0.897706	-0.600203	0.998498
BAA18730	-0.182767	0.999219	-0.788693	0.998976	-0.529523	0.8711	-0.681663	0.998498
BAA18731	0.696972	0.999219	0.112856	0.998976	-0.653579	0.960561	-0.706482	0.998498
BAA18732	1.69898	0.52084	0.620137	0.998976	0.316935	0.968827	0.266216	0.998498
BAA18733	0.3704	0.999219	0.808146	0.998976	0.5699	0.872343	-0.17466	0.998498
BAA18734	-0.257232	0.999219	0.0622084	0.998976	-0.26088	0.92575	-0.26061	0.998498
BAA18735	-0.313083	0.999219	-0.0656315	0.998976	0.0681365	0.991127	0.533907	0.998498
BAA18737	-0.619179	0.999219	-1.48933	0.998976	0.344347	0.989576	-1.62109	0.998498
BAA18738	0.129804	0.999219	-0.0267418	0.998976	0.200869	0.972621	0.349892	0.998498
BAA18739	-0.246554	0.999219	0.11002	0.998976	0.099119	0.989576	0.104343	0.998498
BAA18740	-0.0863029	0.999219	0.122425	0.998976	0.428515	0.851905	0.336276	0.998498
BAA18741	-0.00154583	0.999219	-0.0994268	0.998976	0.310727	0.928357	0.43785	0.998498
BAA18742	-0.00163786	0.999219	-0.0138417	0.998976	-0.474654	0.833897	0.206195	0.998498
BAA18743	-0.0743626	0.999219	-0.0533796	0.998976	-0.358363	0.891251	-0.153604	0.998498
BAA18744	0.0926686	0.999219	0.350593	0.998976	0.315398	0.932898	0.01104	0.998498
BAA18745	0.193896	0.999219	-0.33383	0.998976	0.0743496	0.997952	0.142532	0.998498
BAA18746	0.133335	0.999219	-0.129012	0.998976	-0.217951	0.972621	0.0520004	0.998498
BAA18747	0.0296858	0.999219	0.033466	0.998976	-0.368597	0.921719	-0.261187	0.998498
BAA18748	0.326605	0.999219	-0.0429746	0.998976	0.339023	0.927789	-0.259967	0.998498
BAA18749	0.487238	0.866992	-0.0698028	0.998976	0.176609	0.980894	0.32669	0.998498
BAA18750	0.590261	0.999219	0.35128	0.998976	0.339145	0.972093	0.265507	0.998498
BAA18751	-0.55026	0.999219	-0.220012	0.998976	-0.701811	0.690915	-0.264155	0.998498
BAA18752	0.076188	0.999219	-0.563381	0.998976	-0.00980122	0.997952	-0.0518696	0.998498
BAA18753	-0.436784	0.991743	0.0076325	0.998976	-0.44178	0.861687	-0.360791	0.998498
BAA18754	-0.380548	0.995791	-0.514307	0.998976	0.540773	0.738723	0.055136	0.998498
BAA18755	0.315103	0.991743	0.0151012	0.998976	-0.0653243	0.991127	0.239709	0.998498
BAA18756	-0.294036	0.999219	0.369633	0.998976	-0.563367	0.857963	0.000816429	0.999085
BAA18757	-1.04312	0.61316	-0.48309	0.998976	-0.942752	0.587145	-0.361102	0.998498
BAA18758	-0.663916	0.991037	-0.443482	0.998976	-0.490713	0.921719	-0.44358	0.998498
BAA18759	-0.258555	0.999219	-0.223061	0.998976	0.239881	0.980659	0.303402	0.998498
BAA18760	1.45107	4.57152e-06	2.02572	1.51248e-05	-1.30753	0.00812338	1.10313	0.998498
BAA18761	0.0148283	0.999219	-0.31139	0.998976	-0.116394	0.989576	0.0475855	0.998498
BAA18762	-0.478997	0.922459	-0.0720594	0.998976	-0.209663	0.972093	-0.150748	0.998498
BAA18763	-0.0804031	0.999219	-0.0726772	0.998976	-0.587903	0.555782	-0.199071	0.998498
BAA18764	-0.128401	0.999219	-0.20323	0.998976	-0.138088	0.989576	-0.0137643	0.998498
BAA18765	-0.306094	0.999219	0.0560501	0.998976	-0.166341	0.983447	0.375407	0.998498
BAA18767	0.483121	0.999219	-0.681869	0.998976	0.0902033	0.992733	-0.143506	0.998498
BAA18768	-0.498289	0.999219	-0.578697	0.998976	-0.724477	0.875376	-0.435287	0.998498
BAA18769	0.170892	0.999219	0.320316	0.998976	0.614993	0.765753	0.570101	0.998498
BAA18770	0.190869	0.999219	0.0471852	0.998976	-0.065994	0.990777	-0.219676	0.998498
BAA18771	1.22119	0.626953	0.631097	0.998976	-0.0947933	0.990777	1.24583	0.998498
BAA18772	0.459472	0.999219	0.0722319	0.998976	-0.211703	0.989576	-0.414606	0.998498
BAA18773	-0.327658	0.986841	-0.470804	0.998976	-0.0861931	0.989576	0.222769	0.998498
BAA18774	-0.405742	0.916462	-0.101198	0.998976	0.0830712	0.990325	-0.0377035	0.998498
BAA18775	-0.419735	0.999219	-0.22361	0.998976	0.457758	0.832139	-0.337039	0.998498
BAA18776	-0.101172	0.999219	-0.00275	0.998976	0.00938181	0.997952	0.17761	0.998498
BAA18777	-0.286521	0.999219	-0.177224	0.998976	-0.508882	0.724791	-0.701803	0.998498
BAA18778	-0.65526	0.915384	-0.318009	0.998976	-0.137325	0.989576	0.163715	0.998498
BAA18779	1.25114	0.557344	1.56087	0.0132949	-0.51527	0.851645	-0.0610035	0.998498
BAA18781	0.34769	0.942658	0.0248107	0.998976	0.217887	0.957323	0.332551	0.998498
BAA18782	0.0166282	0.999219	0.368453	0.998976	0.0856757	0.990325	-0.06368	0.998498
BAA18783	0.352587	0.921292	-0.282944	0.998976	0.318403	0.921719	-0.0589847	0.998498
BAA18784	-0.200798	0.999219	0.0992646	0.998976	-0.306051	0.961646	0.0674819	0.998498
BAA18785	0.048303	0.999219	-0.129471	0.998976	0.792384	0.395469	0.499858	0.998498
BAA18786	0.265978	0.999219	0.208537	0.998976	0.520274	0.740087	-0.0588124	0.998498
BAA18787	0.184085	0.999219	0.733131	0.998976	0.428766	0.961776	0.29035	0.998498
BAA18788	0.117264	0.999219	0.471581	0.998976	-0.0275783	0.997952	0.359312	0.998498
BAA18790	0.506572	0.991743	-0.0267421	0.998976	-0.0597818	0.993682	-0.310521	0.998498
BAA18791	-0.486984	0.744013	-0.294101	0.998976	0.307335	0.921719	0.106455	0.998498
BAA18793	1.15567	0.0305469	1.54403	0.00354926	1.00412	0.124431	0.588659	0.998498
BAA18794	0.0945648	0.999219	0.582791	0.998976	0.162554	0.989576	0.0160111	0.998498
BAA18795	0.399772	0.986841	-0.133047	0.998976	0.548727	0.691876	0.201456	0.998498
BAA18796	0.292161	0.999219	0.1933	0.998976	0.0743658	0.991127	-0.0443402	0.998498
BAA18797	-0.275816	0.999219	-0.516164	0.998976	-0.980186	0.47859	-0.514937	0.998498
BAA18798	-0.373138	0.999219	-0.0771966	0.998976	-1.05453	0.555782	-0.374018	0.998498
BAA18799	-0.575798	0.866992	-0.0632599	0.998976	-1.14384	0.182062	-0.675139	0.998498
BAA18800	-0.0558562	0.999219	-0.209997	0.998976	-0.479706	0.685904	0.116824	0.998498
BAA18801	0.233756	0.999219	0.110947	0.998976	0.140003	0.989576	0.585137	0.998498
BAA18802	0.169801	0.999219	-0.144913	0.998976	-0.0981401	0.991127	0.0961253	0.998498
BAA18803	0.506794	0.986841	0.368808	0.998976	0.583046	0.757579	0.33375	0.998498
BAA18804	-0.224686	0.999219	-0.658814	0.960219	0.212687	0.961776	0.0588361	0.998498
BAA18805	-0.31956	0.999219	-0.177952	0.998976	-0.0885702	0.991127	-0.858279	0.998498
BAA18806	-0.0484656	0.999219	-0.347232	0.998976	-0.802548	0.686407	-0.599851	0.998498
BAA18807	0.174194	0.999219	-0.0226005	0.998976	0.0925411	0.989576	0.112353	0.998498
BAA18808	-0.564779	0.866992	-0.379608	0.998976	-0.152391	0.98735	0.571687	0.998498
BAA18809	-0.039571	0.999219	-0.146954	0.998976	0.383182	0.920476	0.528588	0.998498
BAA18810	0.338615	0.999219	-0.258273	0.998976	0.0799486	0.991127	-0.404031	0.998498
BAA18811	-0.17445	0.999219	-0.450715	0.998976	0.20708	0.989576	0.156042	0.998498
BAA18812	-0.367795	0.999219	-0.467618	0.998976	-0.086326	0.989576	-0.194386	0.998498
BAA18813	0.135048	0.999219	-0.202918	0.998976	0.153094	0.989576	0.40542	0.998498
BAA18814	-0.205202	0.999219	-0.673174	0.998976	0.0454839	0.997952	0.0616677	0.998498
BAA18815	0.602731	0.991743	0.228545	0.998976	0.576309	0.891251	0.544283	0.998498
BAA18816	-0.0340535	0.999219	0.0299044	0.998976	-0.000654604	0.999936	0.0967866	0.998498
BAA18817	0.368561	0.986911	0.829738	0.695197	0.4334	0.913493	0.0773615	0.998498
BAA18818	0.148472	0.999219	1.05406	0.707475	0.37381	0.96117	1.0682	0.998498
BAA18819	0.289464	0.999219	0.708332	0.998976	0.588532	0.921719	0.202062	0.998498
BAA18820	-0.502156	0.999219	-0.476434	0.998976	-0.319029	0.980894	-0.318355	0.998498
BAA18821	0.0180614	0.999219	-0.265523	0.998976	0.0692882	0.989576	0.319666	0.998498
BAA18822	-0.040257	0.999219	-0.0344062	0.998976	0.000231804	0.999936	-0.0582192	0.998498
BAA18823	0.886587	0.56968	0.950409	0.607718	0.401488	0.891251	0.648184	0.998498
BAA18824	0.645615	0.651122	1.19973	0.132482	0.381342	0.927789	0.0999305	0.998498
BAA18825	0.12705	0.999219	0.170864	0.998976	-0.031364	0.994529	0.0881591	0.998498
BAA18826	-0.232934	0.999219	-0.204394	0.998976	0.170373	0.98735	0.105244	0.998498
BAA18827	-0.222744	0.999219	0.0211762	0.998976	-0.251254	0.972093	-0.194181	0.998498
BAA18828	-0.113062	0.999219	0.0229444	0.998976	0.120485	0.989576	0.0951108	0.998498
BAA18829	0.553017	0.658911	0.273529	0.998976	0.171575	0.97588	0.072772	0.998498
BAA18830	0.027022	0.999219	-0.204332	0.998976	0.418637	0.878217	0.0826236	0.998498
BAA18831	0.279318	0.999219	-0.036046	0.998976	-0.214487	0.978136	0.718363	0.998498
BAA18832	0.327044	0.999219	-0.146282	0.998976	-0.357559	0.961776	-0.380956	0.998498
BAA18833	-0.643309	0.811575	-0.319226	0.998976	0.497343	0.824384	0.754225	0.998498
BAA18834	-0.0447982	0.999219	0.257707	0.998976	0.530427	0.733164	0.116335	0.998498
BAA18835	0.476886	0.814781	0.468537	0.998976	0.00249344	0.998552	0.13915	0.998498
BAA18836	0.192672	0.999219	0.0231631	0.998976	-0.145759	0.989576	0.350814	0.998498
BAA18837	0.182892	0.999219	-0.334458	0.998976	0.156376	0.983447	0.306849	0.998498
BAA18838	-0.0515236	0.999219	-0.268738	0.998976	-0.168048	0.978136	-0.183147	0.998498
BAA18839	-0.15505	0.999219	-0.277108	0.998976	-0.0475337	0.991127	0.34303	0.998498
BAA18840	0.114306	0.999219	-0.164105	0.998976	0.435963	0.772412	0.0638216	0.998498
BAA18841	0.13251	0.999219	-0.149194	0.998976	0.128506	0.989576	0.283169	0.998498
BAA18842	0.646771	0.947888	0.0811894	0.998976	0.46979	0.892969	0.0800127	0.998498
BAA18843	0.503028	0.999219	0.0810535	0.998976	-0.164542	0.989576	0.0728839	0.998498
BAA18844	0.442831	0.999219	-0.293768	0.998976	-0.0161597	0.997952	0.283533	0.998498
BAA18845	0.0665329	0.999219	-0.0886112	0.998976	0.338271	0.891251	-0.258789	0.998498
BAA18846	-0.493399	0.922459	-0.344555	0.998976	-0.0129047	0.997952	-0.141552	0.998498
BAA18847	0.154822	0.999219	-0.538165	0.998976	-0.418196	0.85167	-0.326657	0.998498
BAA18848	0.0662314	0.999219	0.740743	0.998976	0.157653	0.989576	0.159007	0.998498
BAA18849	0.244629	0.999219	-0.344481	0.998976	0.0136444	0.997952	0.306315	0.998498
BAA18850	0.17814	0.999219	0.43755	0.998976	-0.0279283	0.997952	0.510856	0.998498
BAA18851	-0.125544	0.999219	0.0625195	0.998976	-0.10776	0.989576	-0.00751841	0.998498
BAA18852	-0.257807	0.999219	-0.367134	0.998976	-0.506527	0.789035	-0.299814	0.998498
BAA18853	-0.239331	0.999219	-0.423151	0.998976	-0.217261	0.989576	0.145654	0.998498
BAA18854	-0.113936	0.999219	-0.462352	0.998976	-0.43318	0.989576	0.0820207	0.998498
BAA18855	-0.0124551	0.999219	1.3791	0.477282	0.187844	0.989576	-0.00106764	0.999085
BAA18856	0.23932	0.999219	0.0718642	0.998976	0.64749	0.685904	0.192979	0.998498
BAA18857	0.448808	0.986841	0.155578	0.998976	0.502528	0.835427	0.382325	0.998498
BAA18858	-0.180107	0.999219	-0.182052	0.998976	0.352425	0.891251	0.0119687	0.998498
BAA18859	-0.10443	0.999219	0.134557	0.998976	-0.0260066	0.997952	0.0703991	0.998498
BAA18860	-0.152135	0.999219	-0.195666	0.998976	0.279486	0.980894	0.024324	0.998498
BAA18861	-0.123785	0.999219	-0.280293	0.998976	0.411261	0.798446	0.154934	0.998498
BAA18862	-0.386903	0.999219	-0.333292	0.998976	-0.360494	0.947873	-0.481599	0.998498
BAA18863	-0.229186	0.999219	0.179055	0.998976	-0.25791	0.96117	-0.62683	0.998498
BAA18864	-0.368948	0.993629	-0.427588	0.998976	-0.0123863	0.997952	0.063082	0.998498
BAA18865	-0.0168832	0.999219	-0.3118	0.998976	0.161384	0.972093	0.254295	0.998498
BAA18866	0.24527	0.999219	-0.208029	0.998976	0.324672	0.920476	0.335153	0.998498
BAA18867	-1.90943	5.39706e-06	-0.901977	0.885025	0.682504	0.691876	-0.778515	0.998498
BAA18868	1.7624	1.71664e-08	2.6971	3.65076e-09	0.721818	0.357639	0.857056	0.998498
BAA18869	-0.198684	0.999219	-0.418793	0.998976	-0.599057	0.587145	-0.452226	0.998498
BAA18870	-0.160061	0.999219	-0.106108	0.998976	-0.582244	0.524668	0.0271226	0.998498
BAA18871	-0.00104236	0.999219	-0.419405	0.998976	0.30505	0.891251	0.260958	0.998498
BAA18872	0.109648	0.999219	0.288606	0.998976	-0.0310474	0.997952	0.219263	0.998498
BAA18873	0.2807	0.999219	0.0179449	0.998976	0.546301	0.733164	0.284655	0.998498
BAA18874	-0.26823	0.999219	0.44663	0.998976	-0.234	0.972093	0.349089	0.998498
BAA18875	0.3389	0.999219	-0.0715978	0.998976	-0.0125616	0.997952	0.115793	0.998498
BAA18876	-0.10866	0.999219	-0.0799647	0.998976	-0.305813	0.921719	-0.324853	0.998498
BAA18877	0.103176	0.999219	0.163468	0.998976	-0.147679	0.989576	0.352178	0.998498
BAB61866	-0.511387	0.842188	-0.85001	0.960219	-0.329279	0.956304	-0.578091	0.998498
BAB61867	-0.313025	0.999219	-0.352437	0.998976	-0.245889	0.977131	-1.06732	0.998498
BAD01772	-0.295218	0.999219	0.581997	0.998976	0.406825	0.920476	-0.346168	0.998498
BAD01774	-0.179071	0.999219	-0.156778	0.998976	-0.427784	0.938201	-0.667777	0.998498
BAD01775	-0.320446	0.986841	-0.17813	0.998976	-0.456146	0.713367	-0.240282	0.998498
BAD01776	-0.48612	0.96047	-0.823964	0.998976	0.0671851	0.989576	0.133393	0.998498
BAD01779	-0.373943	0.999219	-0.208686	0.998976	-0.0867595	0.991127	-0.412358	0.998498
BAD01780	-0.208351	0.999219	-0.17958	0.998976	0.537427	0.961646	0.0970953	0.998498
BAD01781	0.495233	0.999219	0.666443	0.998976	0.583032	0.972093	0.349251	0.998498
BAD01782	0.112084	0.999219	0.0795882	0.998976	-0.327305	0.972621	-0.318583	0.998498
BAD01783	-0.75223	0.497272	-0.220971	0.998976	-0.884402	0.41588	-0.364884	0.998498
BAD01784	-0.529936	0.999219	-0.437521	0.998976	-0.967086	0.587145	0.203003	0.998498
BAD01786	-0.575562	0.958317	0.17976	0.998976	-0.299489	0.972621	-1.18761	0.998498
BAD01787	-0.883926	0.646551	-0.323452	0.998976	-0.928738	0.296943	-0.764946	0.998498
BAD01788	-0.218392	0.999219	-0.361872	0.998976	-1.15311	0.348033	-1.23525	0.998498
BAD01790	-1.04099	0.999219	-0.817502	0.998976	-0.625896	0.97588	-2.22582	0.998498
BAD01791	-0.602468	0.84199	-0.451078	0.998976	-0.225338	0.989288	-1.13154	0.998498
BAD01792	-0.427967	0.999219	-0.621861	0.998976	-0.375874	0.957323	-0.514733	0.998498
BAD01793	-0.331214	0.999219	-0.425361	0.998976	-1.01424	0.262592	-0.171241	0.998498
BAD01794	-0.510845	0.992735	-0.135923	0.998976	-0.696471	0.685904	-1.05684	0.998498
BAD01795	-0.193438	0.999219	0.383025	0.998976	-0.481426	0.972093	-0.970227	0.998498
BAD01796	-0.312989	0.999219	-0.0632771	0.998976	-0.427466	0.897149	-0.338837	0.998498
BAD01798	-0.235838	0.999219	-1.24311	0.998976	0.613744	0.957323	0.463776	0.998498
BAD01799	-0.297885	0.999219	-0.25106	0.998976	-0.317629	0.927789	-0.329679	0.998498
BAD01800	0.199393	0.999219	0.160953	0.998976	0.0753624	0.989576	0.732735	0.998498
BAD01802	-0.317997	0.999219	-0.181746	0.998976	-0.0830549	0.989576	0.39156	0.998498
BAD01803	-0.138483	0.999219	-0.414845	0.998976	-0.380133	0.878217	-0.309659	0.998498
BAD01804	0.199901	0.999219	-0.247568	0.998976	-0.158016	0.97588	-0.186213	0.998498
BAD01805	-0.666694	0.802869	0.0307647	0.998976	0.0734395	0.990777	-0.370224	0.998498
BAD01806	0.800157	0.424632	0.618118	0.998976	0.310397	0.938635	0.399993	0.998498
BAD01807	-0.32795	0.999219	-0.574939	0.998976	0.500881	0.938201	0.107551	0.998498
BAD01808	0.43415	0.96047	0.336192	0.998976	0.465837	0.809173	0.295846	0.998498
BAD01809	1.35317	0.670349	0.0770706	0.998976	0.522972	0.927789	0.18538	0.998498
BAD01810	0.375883	0.999219	0.318605	0.998976	0.453152	0.921719	-0.119955	0.998498
BAD01811	0.198222	0.999219	0.772481	0.998976	-0.642465	0.930324	-1.02458	0.998498
BAD01812	0.427154	0.999219	-0.1497	0.998976	-0.376296	0.94586	-0.35906	0.998498
BAD01814	-0.31386	0.999219	0.0163676	0.998976	-0.518655	0.921719	-0.104788	0.998498
BAD01816	0.276864	0.999219	0.137432	0.998976	0.0234574	0.997952	0.356462	0.998498
BAD01817	-0.488446	0.986028	-0.288119	0.998976	-0.303172	0.946381	-0.293743	0.998498
BAD01818	0.664858	0.637905	0.400734	0.998976	0.375928	0.886048	0.422964	0.998498
BAD01819	0.16984	0.999219	-0.139923	0.998976	0.0869332	0.989576	0.15276	0.998498
BAD01820	-0.0451173	0.999219	0.279723	0.998976	-0.0327407	0.997952	0.146111	0.998498
BAD01821	-0.363587	0.922459	-0.252233	0.998976	0.0427169	0.991127	-0.240622	0.998498
BAD01822	-0.25416	0.999219	-0.515584	0.998976	-0.493538	0.861882	-0.244721	0.998498
BAD01824	0.412004	0.999219	0.0268811	0.998976	0.0850935	0.991127	0.622021	0.998498
BAD01825	0.830857	0.993629	1.46389	0.998976	1.23285	0.560137	0.384124	0.998498
BAD01826	-0.36245	0.999219	0.0891712	0.998976	-0.0550638	0.991127	-0.319548	0.998498
BAD01827	0.977592	0.669579	0.852529	0.998976	0.224009	0.987801	0.606074	0.998498
BAD01828	-0.272862	0.999219	-0.338586	0.998976	-0.632703	0.488295	-0.388419	0.998498
BAD01829	0.078426	0.999219	-0.00389855	0.998976	0.129534	0.989576	-0.189994	0.998498
BAD01830	-0.159991	0.999219	-0.108628	0.998976	-0.440984	0.897149	-0.117022	0.998498
BAD01831	-0.684804	0.811321	-0.279717	0.998976	-0.663277	0.733164	-0.816884	0.998498
BAD01832	-0.463145	0.999219	-1.04051	0.998976	-0.727501	0.927986	-0.608574	0.998498
BAD01833	0.626846	0.986841	0.814518	0.998976	-0.214826	0.989576	0.301118	0.998498
BAD01834	-0.696813	0.999219	0.204753	0.998976	-1.28115	0.767443	-1.42956	0.998498
BAD01835	-0.1334	0.999219	1.40348	0.998976	-0.389824	0.978136	0.641363	0.998498
BAD01836	0.154033	0.999219	-0.213063	0.998976	0.518906	0.884018	0.0378199	0.998498
BAD01837	0.23759	0.999219	-0.263651	0.998976	-0.168324	0.989576	-0.00770707	0.998498
BAD01838	-0.841743	0.886667	-0.829997	0.998976	0.0751567	0.991127	-0.00181467	0.999085
BAD01839	-0.362014	0.999219	-0.241793	0.998976	-0.417541	0.935673	0.122391	0.998498
BAD01840	-1.25444	0.311668	0.259782	0.998976	-1.03191	0.466421	-1.31773	0.998498
BAD01841	-0.192493	0.999219	-0.426847	0.998976	-0.278211	0.961776	-0.374903	0.998498
BAD01843	-0.233934	0.999219	-0.394502	0.998976	-0.0935614	0.989576	-0.0478241	0.998498
BAD01844	0.125635	0.999219	0.304579	0.998976	0.187868	0.989576	-0.284532	0.998498
BAD01845	-0.335446	0.999219	-0.212917	0.998976	-0.348081	0.909351	-0.495295	0.998498
BAD01846	-0.705667	0.915384	-0.3419	0.998976	-0.297625	0.972093	0.0264616	0.998498
BAD01847	-0.569825	0.516882	-0.333214	0.998976	-0.275723	0.950421	-0.0929398	0.998498
BAD01848	-0.216669	0.999219	-0.308897	0.998976	-0.235021	0.961646	-0.264956	0.998498
BAD01849	-0.401044	0.999219	-0.0756632	0.998976	0.142531	0.989576	-0.0931177	0.998498
BAD01850	0.167597	0.999219	0.0255533	0.998976	0.479336	0.897149	0.744062	0.998498
BAD01851	-0.365046	0.999219	-0.581083	0.998976	0.00626227	0.997952	-0.171463	0.998498
BAD01852	0.307214	0.986841	0.528671	0.998976	0.284342	0.961646	0.769379	0.998498
BAD01853	-0.270097	0.999219	-0.180251	0.998976	-0.508905	0.87622	-0.347418	0.998498
BAD01856	0.114285	0.999219	0.243009	0.998976	-0.169346	0.989576	-0.235889	0.998498
BAD01857	0.17524	0.999219	0.539477	0.998976	0.0603905	0.991127	-0.432932	0.998498
BAD01858	-0.178537	0.999219	0.411453	0.998976	-0.607137	0.891251	-0.114229	0.998498
BAD01859	0.624605	0.999219	1.03487	0.998976	-0.37167	0.972093	0.538796	0.998498
BAD01860	-0.183255	0.999219	-0.874179	0.998976	0.503267	0.733164	0.0168901	0.998498
BAD01863	-0.22218	0.999219	-0.188318	0.998976	-0.380697	0.913563	-0.326044	0.998498
BAD01864	-0.412436	0.999219	-0.242357	0.998976	-0.0241298	0.997952	-0.270969	0.998498
BAD01865	0.0294042	0.999219	-0.248901	0.998976	0.273892	0.972093	0.320686	0.998498
BAD01867	-0.231681	0.999219	-0.202387	0.998976	-0.455645	0.938201	-0.260107	0.998498
BAD01868	-0.0306584	0.999219	0.126694	0.998976	-0.0829981	0.994529	-0.0534611	0.998498
BAD01871	-0.483225	0.975651	0.140498	0.998976	-0.58318	0.774812	-0.429856	0.998498
BAD01872	-0.641585	0.948689	0.246844	0.998976	-0.324567	0.967449	0.0046891	0.998498
BAD01873	-0.883887	0.999219	-1.79771	0.998976	-1.14892	0.473629	0.435118	0.998498
BAD01874	-0.129949	0.999219	0.0877557	0.998976	0.419519	0.891251	-0.168762	0.998498
BAD01875	-0.135353	0.999219	0.379011	0.998976	-0.379119	0.96736	-0.495479	0.998498
BAD01876	0.174204	0.999219	-0.659858	0.998976	-0.638136	0.921719	-0.428113	0.998498
BAD01877	-0.00654977	0.999219	0.291124	0.998976	-0.108329	0.990777	-0.138299	0.998498
BAD01879	-0.355396	0.999219	-0.112741	0.998976	-0.722018	0.690915	-0.155625	0.998498
BAD01880	-0.388308	0.93611	-0.227409	0.998976	-0.166797	0.989576	0.157176	0.998498
BAD01881	-0.480663	0.999219	-0.896126	0.998976	-0.56668	0.921719	-1.00238	0.998498
BAD01882	-0.340423	0.999219	-0.143896	0.998976	-0.107758	0.990777	-0.274057	0.998498
BAD01883	-0.558003	0.749694	-0.403736	0.998976	-0.223474	0.972093	-0.847257	0.998498
BAD01884	-0.578844	0.986841	-0.393976	0.998976	-0.250144	0.98735	-0.552077	0.998498
BAD01885	-0.348479	0.995873	-0.264156	0.998976	-0.0639753	0.990325	0.014259	0.998498
BAD01886	-0.238548	0.999219	-0.176244	0.998976	-0.235051	0.984587	-0.459324	0.998498
BAD01887	-0.713255	0.876353	-0.383212	0.998976	-0.218856	0.978136	0.0489546	0.998498
BAD01888	-0.156614	0.999219	0.223399	0.998976	0.189932	0.972093	0.163873	0.998498
BAD01889	-0.683953	0.329845	-0.54937	0.998976	-0.487108	0.759097	-0.373355	0.998498
BAD01890	-1.28608	0.738162	-0.309	0.998976	-0.522839	0.972093	-0.630243	0.998498
BAD01891	0.0217524	0.999219	0.368692	0.998976	0.127354	0.989576	0.199228	0.998498
BAD01892	-0.167164	0.999219	0.425054	0.998976	-0.745876	0.687672	-0.472449	0.998498
BAD01893	-0.112553	0.999219	-0.20035	0.998976	0.114899	0.989576	0.489449	0.998498
BAD01894	-0.239467	0.999219	0.102225	0.998976	0.374524	0.870236	0.172421	0.998498
BAD01896	-0.100099	0.999219	-0.117709	0.998976	-0.461653	0.87622	-0.991228	0.998498
BAD01897	-0.419617	0.999219	-0.233069	0.998976	-0.905267	0.507218	-0.776171	0.998498
BAD01898	-0.210016	0.999219	-0.299916	0.998976	-0.595553	0.433538	0.0437689	0.998498
BAD01899	-0.507529	0.999219	-1.53001	0.998976	0.217805	0.989576	0.277157	0.998498
BAD01900	-0.138029	0.999219	1.13558	0.998976	-0.19804	0.989576	0.329191	0.998498
BAD01901	0.728328	0.999219	0.194207	0.998976	-0.661377	0.957323	-0.871612	0.998498
BAD01905	-0.524204	0.886667	-0.845876	0.998976	-0.745705	0.832139	0.232352	0.998498
BAD01906	0.101	0.999219	-0.0180823	0.998976	-0.104303	0.989576	0.289723	0.998498
BAD01907	-0.419099	0.999219	-0.0942465	0.998976	-0.156328	0.990777	-0.176308	0.998498
BAD01908	-0.499834	0.999219	0.0788469	0.998976	-0.535329	0.938201	-0.984683	0.998498
BAD01909	-0.404203	0.999219	-1.07789	0.998976	-0.395286	0.961646	-0.954956	0.998498
BAD01911	-0.812375	0.711438	-0.290094	0.998976	-1.08864	0.262592	-0.436995	0.998498
BAD01912	-0.411016	0.986841	-0.143939	0.998976	-0.790276	0.379777	-0.422246	0.998498
BAD01913	0.148446	0.999219	-0.11668	0.998976	-0.6256	0.476729	-0.0990374	0.998498
BAD01914	-0.171937	0.999219	-0.21546	0.998976	-0.273908	0.938201	0.152637	0.998498
BAD01915	-0.393802	0.999219	-0.559145	0.998976	-0.671512	0.754292	-0.739192	0.998498
BAD01916	0.233041	0.999219	0.0783575	0.998976	-0.488044	0.927789	-0.213864	0.998498
BAD01917	-0.0101038	0.999219	0.342727	0.998976	-0.0452661	0.997952	1.13792	0.998498
BAD01918	0.0412606	0.999219	-0.371639	0.998976	-0.100738	0.989576	-0.135836	0.998498
BAD01919	0.885579	0.805931	0.372501	0.998976	1.33523	0.182062	0.113495	0.998498
BAD01920	-0.164269	0.999219	1.1204	0.606219	-0.260265	0.972093	0.0987639	0.998498
BAD01925	-0.266089	0.999219	-0.0795072	0.998976	-0.0184962	0.997952	0.385637	0.998498
BAD01926	-0.275657	0.999219	-0.347712	0.998976	-0.804613	0.402548	-0.571397	0.998498
BAD01927	-0.387605	0.999219	-0.336771	0.998976	-1.00094	0.404973	-0.740749	0.998498
BAD01928	-1.1301	0.658911	-0.880593	0.998976	-1.144	0.549148	-1.3837	0.998498
BAD01930	-0.559637	0.778813	0.125034	0.998976	0.0584099	0.990777	0.0490511	0.998498
BAD01931	0.0586654	0.999219	0.399033	0.998976	0.248149	0.972093	0.278439	0.998498
BAD01932	-0.373984	0.999219	-0.0745447	0.998976	-0.552222	0.891251	-0.694409	0.998498
BAD01933	-0.232996	0.999219	0.21628	0.998976	0.127049	0.989576	0.447458	0.998498
BAD01934	-0.64347	0.916462	-0.664948	0.998976	-0.770485	0.522601	-1.02102	0.998498
BAD01936	0.0746643	0.999219	-0.0381389	0.998976	0.25007	0.984587	0.0117189	0.998498
BAD01938	-1.66101	0.70511	-0.447454	0.998976	-1.55841	0.661683	-0.648443	0.998498
BAD01939	0.0192541	0.999219	-0.566366	0.998976	-0.115588	0.989576	-0.477182	0.998498
BAD01940	-0.0920074	0.999219	-0.186005	0.998976	0.114378	0.989576	0.146179	0.998498
BAD01941	-0.432481	0.999219	1.26479	0.965171	0.56125	0.955551	-0.0297552	0.998498
BAD01942	-0.196625	0.999219	-0.413045	0.998976	0.338451	0.921719	0.827004	0.998498
BAD01943	-0.168771	0.999219	0.814903	0.998976	-0.152656	0.989576	-0.436179	0.998498
BAD01945	0.029491	0.999219	0.103786	0.998976	0.097741	0.989576	-0.0353029	0.998498
BAD01946	-0.222771	0.999219	-0.456522	0.998976	0.212376	0.972237	0.335489	0.998498
BAD01949	0.828019	0.123136	0.57341	0.998976	0.680968	0.691876	0.15172	0.998498
BAD01951	-0.016345	0.999219	-0.677219	0.998976	0.405472	0.98156	0.509356	0.998498
BAD01952	0.849609	0.866992	0.331725	0.998976	0.159206	0.989576	-0.0228193	0.998498
BAD01956	-0.266086	0.999219	0.444683	0.998976	0.300128	0.972093	0.553787	0.998498
BAD01957	-0.348807	0.999219	0.947149	0.998976	0.5242	0.972093	-0.527354	0.998498
BAD01959	-0.0827002	0.999219	-0.172086	0.998976	-0.433293	0.774812	-0.156816	0.998498
BAD01960	-0.14748	0.999219	-0.285424	0.998976	0.327845	0.972093	0.271084	0.998498
BAD01961	-0.413836	0.999219	-0.2007	0.998976	-0.38932	0.93374	-0.313529	0.998498
BAD01962	0.275326	0.999219	-0.125556	0.998976	-0.108823	0.989576	0.4995	0.998498
BAD01963	0.0579183	0.999219	-0.255317	0.998976	-0.118721	0.989576	-0.18002	0.998498
BAD01964	-0.136111	0.999219	-0.112366	0.998976	-0.166326	0.977261	-0.319925	0.998498
BAD01965	0.0233497	0.999219	0.13225	0.998976	-0.195339	0.961776	0.18714	0.998498
BAD01966	-0.105474	0.999219	-0.359187	0.998976	-0.283623	0.972093	0.148182	0.998498
BAD01967	0.0703547	0.999219	-0.0391756	0.998976	-0.246381	0.961776	0.144224	0.998498
BAD01968	0.0446551	0.999219	0.128479	0.998976	-0.284797	0.921719	0.209287	0.998498
BAD01969	-0.217342	0.999219	-0.27318	0.998976	-0.446436	0.957323	-0.0571892	0.998498
BAD01970	1.38538	0.669579	0.33789	0.998976	0.65735	0.907225	0.38824	0.998498
BAD01971	0.00902606	0.999219	-0.807257	0.998976	-0.158149	0.989576	-0.324594	0.998498
BAD01972	-0.491262	0.999219	-0.115347	0.998976	-0.241925	0.989576	-0.0703788	0.998498
BAD01973	0.339943	0.999219	-0.447929	0.998976	0.362745	0.961776	0.263507	0.998498
BAD01974	-0.467094	0.999219	0.237761	0.998976	-0.0906671	0.991127	-0.341743	0.998498
BAD01975	-0.0178358	0.999219	0.327003	0.998976	0.370625	0.851905	-0.574814	0.998498
BAD01976	-0.297669	0.999219	0.33253	0.998976	0.368684	0.938201	-0.378182	0.998498
BAD01977	-0.0547562	0.999219	-0.190518	0.998976	-0.226944	0.986374	-0.207807	0.998498
BAD01979	-0.287187	0.999219	0.137541	0.998976	-0.592951	0.724791	-0.0797718	0.998498
BAD01980	-0.48617	0.999219	-0.452422	0.998976	-0.883088	0.490887	-0.590812	0.998498
BAD01982	-0.177581	0.999219	-0.213378	0.998976	0.0394106	0.996726	0.177567	0.998498
BAD01983	0.0414328	0.999219	0.099091	0.998976	-0.194092	0.97588	0.104493	0.998498
BAD01984	1.27967	0.921195	1.62435	0.998976	-0.49335	0.967449	0.443001	0.998498
BAD01985	-0.372921	0.999219	-0.977927	0.998976	-0.791273	0.774812	0.204542	0.998498
BAD01987	0.236386	0.999219	0.274234	0.998976	-0.308263	0.878217	0.0904912	0.998498
BAD01988	0.569322	0.721424	0.422382	0.998976	0.233045	0.972093	0.512322	0.998498
BAD01989	0.11902	0.999219	-0.173615	0.998976	-0.0618845	0.989576	-0.0408022	0.998498
BAD01990	-1.20747	0.71233	-0.0843853	0.998976	0.00379933	0.998673	-0.865971	0.998498
BAD01991	-0.137559	0.999219	0.0071015	0.998976	0.269142	0.955551	0.415485	0.998498
BAD01992	-0.103988	0.999219	-0.111008	0.998976	-0.522146	0.757485	-0.192253	0.998498
BAD01993	0.214755	0.999219	0.266286	0.998976	0.414255	0.978136	1.09095	0.998498
BAD01994	0.772751	0.84199	-0.0735959	0.998976	0.525748	0.895319	0.729698	0.998498
BAD01995	1.08715	0.999219	1.953	0.998976	1.08721	0.887386	0.659588	0.998498
BAD01996	0.126899	0.999219	0.179212	0.998976	0.1438	0.989576	0.210014	0.998498
BAD01997	-0.688036	0.986841	0.528497	0.998976	-0.380726	0.961646	-0.0483441	0.998498
BAD01998	0.099041	0.999219	0.679966	0.998976	-0.00747516	0.997952	0.463017	0.998498
BAD01999	0.175728	0.999219	0.154245	0.998976	0.0335689	0.997952	-0.0636557	0.998498
BAD02001	-0.157657	0.999219	-0.456639	0.998976	0.146766	0.989576	-0.0473091	0.998498
BAD02002	-0.156001	0.999219	-0.0922964	0.998976	0.364795	0.935673	0.0817774	0.998498
BAD02003	-0.478726	0.999219	-0.63363	0.998976	-0.0338063	0.997952	-0.406139	0.998498
BAD02004	-0.0113859	0.999219	0.118683	0.998976	-0.555686	0.816271	-0.676594	0.998498
BAD02009	-0.0459811	0.999219	-0.291476	0.998976	-0.234707	0.972093	-0.185135	0.998498
BAD02010	-0.043859	0.999219	-0.266722	0.998976	0.176771	0.984134	0.0330079	0.998498
BAD02011	-0.293055	0.999219	-0.117948	0.998976	-0.241503	0.972093	-0.103643	0.998498
BAD02012	-0.587692	0.89584	-0.266369	0.998976	-0.57467	0.798026	-0.563994	0.998498
BAD02013	-0.537432	0.922453	-0.44821	0.998976	-0.428202	0.913563	-0.146192	0.998498
BAD02014	-0.0230499	0.999219	0.114079	0.998976	-0.513966	0.589127	-0.156475	0.998498
BAD02015	0.107307	0.999219	-0.0435887	0.998976	0.303726	0.967998	0.616042	0.998498
BAD02016	-0.063499	0.999219	-0.137098	0.998976	0.0257988	0.997952	0.620035	0.998498
BAD02017	0.352171	0.999219	0.537494	0.998976	-1.85092	0.412001	-1.64986	0.998498
BAD02018	-0.0344288	0.999219	0.283677	0.998976	1.13673	0.447542	-0.723074	0.998498
BAD02019	-0.293618	0.999219	0.982104	0.998976	-0.47386	0.921719	-0.0923404	0.998498
BAD02020	-0.0491449	0.999219	0.218911	0.998976	0.200328	0.975843	-0.421929	0.998498
BAD02021	-0.160527	0.999219	0.235401	0.998976	0.0531384	0.991127	-0.56598	0.998498
BAD02022	-0.362415	0.999219	0.260356	0.998976	-0.400078	0.961646	-0.129413	0.998498
BAD02023	-0.314896	0.999219	-0.645001	0.998976	0.0953662	0.989576	-0.748347	0.998498
BAD02024	-0.565969	0.916462	-0.51349	0.998976	-0.755641	0.59482	-0.864444	0.998498
BAD02025	-0.0823597	0.999219	-0.510193	0.998976	0.160235	0.989288	-0.202761	0.998498
BAD02026	-0.219849	0.999219	-0.120466	0.998976	-0.27439	0.927986	-0.137554	0.998498
BAD02027	-1.24329	0.557344	0.118659	0.998976	-0.286797	0.972093	-0.382188	0.998498
BAD02029	0.425102	0.993629	0.13855	0.998976	-0.00900874	0.997952	-0.597837	0.998498
BAD02030	-0.583755	0.991037	-0.425687	0.998976	-0.254675	0.984587	-0.432956	0.998498
BAD02031	1.04931	0.794585	-0.194722	0.998976	0.89887	0.361257	0.308771	0.998498
BAD02033	1.33723	0.999219	-0.454417	0.998976	-0.398034	0.989576	-1.00841	0.998498
BAD02034	0.979816	0.921583	-0.327398	0.998976	0.594012	0.921719	0.607986	0.998498
BAD02035	0.021001	0.999219	-0.393849	0.998976	0.168887	0.989576	-0.0911226	0.998498
BAD02036	-0.351981	0.999219	-0.391267	0.998976	0.359112	0.972093	-0.189604	0.998498
BAD02037	-0.257755	0.999219	0.0220579	0.998976	-0.0575495	0.996726	0.311225	0.998498
BAD02038	-0.223092	0.999219	-0.291905	0.998976	0.117854	0.989576	0.372858	0.998498
BAD02039	0.302809	0.999219	0.236826	0.998976	0.0811452	0.991127	0.502976	0.998498
BAD02042	0.26384	0.999219	-0.0293355	0.998976	0.166066	0.989576	-0.545724	0.998498
BAD02044	0.193845	0.999219	0.300179	0.998976	0.642646	0.767443	0.402324	0.998498
BAD02045	0.18103	0.999219	-0.0557411	0.998976	-0.203803	0.984587	0.152093	0.998498
BAD02046	-0.498399	0.84199	-0.792581	0.998976	0.98593	0.171036	0.395868	0.998498
BAD02047	-0.822995	0.991743	-1.00453	0.998976	-0.334511	0.972093	-0.602692	0.998498
BAD02048	-0.258337	0.999219	0.038734	0.998976	-0.53672	0.891251	-0.231562	0.998498
BAD02051	-1.0472	0.627631	-0.849012	0.998976	-0.465489	0.935673	-1.17691	0.998498
BAD02052	0.174934	0.999219	2.13276	0.998976	-0.169699	0.989576	-0.209546	0.998498
BAD02053	-1.14981	0.472025	-0.479374	0.998976	0.16401	0.989576	-0.516256	0.998498
BAD02055	-1.91425	0.845356	-0.741963	0.998976	-1.28937	0.897706	-1.62466	0.998498
BAD02056	-0.0454163	0.999219	-0.324515	0.998976	-0.185397	0.980894	-0.669704	0.998498
BAD02058	-0.0803592	0.999219	-0.164258	0.998976	-0.23874	0.938201	0.334898	0.998498
BAD02060	0.132771	0.999219	-0.618031	0.998976	0.588313	0.685904	0.416036	0.998498
BAD02061	-0.453296	0.991743	-0.430197	0.998976	0.835969	0.426162	0.184936	0.998498
BAD02062	0.297542	0.999219	0.685893	0.998976	-0.134347	0.989576	-0.199497	0.998498
BAD02063	-0.718038	0.845356	0.609144	0.998976	-0.0412362	0.997609	-0.235619	0.998498
BAD02064	-0.0280841	0.999219	-0.0714639	0.998976	-0.186968	0.989576	-0.198258	0.998498
BAD02065	0.843761	0.71233	0.291043	0.998976	-0.220683	0.980894	-0.0769394	0.998498
BAD02066	0.238541	0.999219	0.301188	0.998976	-0.53261	0.878217	-0.447268	0.998498
BAD02067	0.56421	0.805931	0.746185	0.998976	1.32564	0.0143909	0.776929	0.998498
BAD02068	0.346258	0.999219	0.559498	0.998976	-0.274552	0.972093	0.266492	0.998498
BAD02069	-0.167064	0.999219	-0.0820716	0.998976	-0.78657	0.891251	-0.330582	0.998498
BAD02070	-0.428254	0.991743	-0.106604	0.998976	-1.00522	0.200597	-0.459712	0.998498
BAD02071	-0.371574	0.999219	-0.269855	0.998976	-1.04815	0.336349	-0.511052	0.998498
BAD02072	-0.100955	0.999219	0.0233969	0.998976	-0.984072	0.606214	-0.445079	0.998498
BAD02073	-0.156414	0.999219	0.100641	0.998976	-1.21981	0.109482	-0.395455	0.998498
BAD02074	-0.100455	0.999219	0.197979	0.998976	0.0124226	0.997952	0.103987	0.998498
BAD02076	0.0922363	0.999219	-0.224121	0.998976	-1.33486	0.851645	-0.637193	0.998498
BAD02078	0.304665	0.999219	-0.552622	0.998976	-0.0525911	0.991127	-0.664904	0.998498
BAD02079	0.942092	0.533607	0.996503	0.998976	1.00437	0.458517	1.61569	0.998498
BAD02080	-0.598722	0.93611	0.0344915	0.998976	-0.30828	0.972093	-0.741532	0.998498
BAD02082	-0.206299	0.999219	-0.241163	0.998976	-0.223246	0.990325	-2.4313	0.998498
BAD02085	0.579427	0.999219	0.260412	0.998976	-0.0798459	0.991127	-0.526477	0.998498
BAD02086	0.763883	0.986841	-0.0861468	0.998976	0.170766	0.989576	0.414981	0.998498
BAD02087	-1.44649	0.0101813	0.376007	0.998976	-2.79041	3.14149e-06	-0.787802	0.998498
BAD02088	4.25314	0.649293	1.28614	0.855001	-0.566134	0.891251	-0.321629	0.998498
BAD02089	0.149832	0.999219	0.292142	0.998976	-0.284094	0.983473	-0.10458	0.998498
BAD02090	0.193675	0.999219	-0.360947	0.998976	-0.24254	0.983867	-0.0706293	0.998498
BAD02091	0.168741	0.999219	0.808299	0.998976	-0.217299	0.989288	-0.429326	0.998498
BAD02092	-0.0605563	0.999219	-0.234641	0.998976	-0.779989	0.587145	-0.678453	0.998498
BAD02093	-0.268895	0.999219	0.259808	0.998976	-0.384037	0.938201	-0.549837	0.998498
BAD02094	-0.0482333	0.999219	0.216445	0.998976	0.431502	0.891251	-0.07373	0.998498
BAD02095	-0.670696	0.999219	-0.071403	0.998976	-0.785968	0.632466	-0.147644	0.998498
BAD02096	0.0381998	0.999219	-0.0265906	0.998976	-0.0463942	0.991127	-0.220929	0.998498
BAD02097	-0.626297	0.915384	-1.38242	0.374977	-0.527015	0.891251	0.132048	0.998498
BAD02098	-0.085051	0.999219	0.155415	0.998976	0.146611	0.989576	-0.137222	0.998498
BAD02099	0.133428	0.999219	0.244748	0.998976	0.118408	0.989576	-0.639746	0.998498
BAD02100	0.698198	0.986841	0.722455	0.998976	-0.140754	0.989576	0.0627172	0.998498
BAD02101	-0.172107	0.999219	-0.0910452	0.998976	-1.13599	0.201799	-0.946658	0.998498
BAD02102	0.343736	0.999219	0.306445	0.998976	0.418891	0.96736	-0.368523	0.998498
BAD02103	0.192485	0.999219	0.0956632	0.998976	0.372038	0.97588	0.31101	0.998498
BAD02104	-0.143661	0.999219	-0.0924636	0.998976	-0.303217	0.961742	0.20708	0.998498
BAD02105	-0.369399	0.999219	-0.242441	0.998976	0.0275403	0.997952	-0.375105	0.998498
BAD02106	0.263126	0.999219	-0.00389511	0.998976	-0.210504	0.983867	0.422796	0.998498
BAD02107	-0.092061	0.999219	-0.0595697	0.998976	-0.627119	0.713367	0.117398	0.998498
BAD02108	-0.335641	0.999219	0.540891	0.998976	-0.195608	0.983867	0.177022	0.998498
BAD02109	-0.197836	0.999219	0.714984	0.998976	-0.58766	0.921719	-0.339848	0.998498
BAD02110	0.323962	0.999219	0.430489	0.998976	0.4181	0.897706	0.475304	0.998498
BAD02111	-0.202361	0.999219	-0.0274389	0.998976	0.293856	0.967449	0.358344	0.998498
BAD02112	-0.40459	0.991743	-0.747872	0.998976	-0.157807	0.989288	0.00587048	0.998498
BAD02113	-1.12133	0.702815	-0.539763	0.998976	-0.196328	0.989576	0.255441	0.998498
BAD02114	-0.680344	0.859288	0.460761	0.998976	-0.20137	0.980659	-0.427659	0.998498
BAD02115	0.073947	0.999219	-0.0830129	0.998976	0.206182	0.989576	0.648	0.998498
BAD02116	-0.0639624	0.999219	-0.333276	0.998976	-0.544518	0.921719	-0.113077	0.998498
BAD02117	0.235506	0.999219	0.362355	0.998976	-0.0487815	0.995336	-0.268393	0.998498
BAD02120	-0.0660594	0.999219	0.00390095	0.998976	0.456883	0.771833	0.244876	0.998498
BAD02121	0.278254	0.999219	0.685893	0.998976	-0.134347	0.989576	-0.199497	0.998498
BAD02122	-0.729075	0.840049	0.62822	0.998976	-0.0341895	0.997952	-0.216782	0.998498
BAD02123	-0.0171704	0.999219	-0.060705	0.998976	-0.185023	0.989576	-0.187607	0.998498
BAD02124	0.829543	0.721424	0.25991	0.998976	-0.220683	0.980894	-0.0835779	0.998498
BAD02125	0.238541	0.999219	0.285057	0.998976	-0.53261	0.878217	-0.454223	0.998498
BAD02126	0.569635	0.797385	0.760147	0.998976	1.33952	0.0135215	0.790957	0.998498
BAD02127	0.346258	0.999219	0.559498	0.998976	-0.274552	0.972093	0.266492	0.998498
BAD02128	-0.166173	0.999219	-0.0813205	0.998976	-0.786016	0.891251	-0.330833	0.998498
BAD02129	-0.427786	0.991743	-0.105874	0.998976	-1.00486	0.200597	-0.459472	0.998498
BAD02130	-0.372601	0.999219	-0.271233	0.998976	-1.04993	0.336349	-0.512693	0.998498
BAD02131	-0.0979757	0.999219	0.0265019	0.998976	-0.979249	0.610894	-0.443019	0.998498
BAD02132	-0.156749	0.999219	0.100907	0.998976	-1.2188	0.109482	-0.396483	0.998498
BAD02133	-0.100522	0.999219	0.197752	0.998976	0.0123772	0.997952	0.103418	0.998498
BAD02135	0.0922363	0.999219	-0.224121	0.998976	-1.33486	0.851645	-0.637193	0.998498
BAD02137	0.308748	0.999219	-0.548503	0.998976	-0.0484572	0.993052	-0.660972	0.998498
BAD02138	0.954046	0.516882	1.01937	0.998976	1.01858	0.447542	1.63215	0.998498
BAD02139	-0.596835	0.938406	0.0309703	0.998976	-0.306403	0.972093	-0.739669	0.998498
BAD02141	-0.206299	0.999219	-0.241163	0.998976	-0.223246	0.990325	-2.4313	0.998498
BAD02144	0.554836	0.999219	0.235831	0.998976	-0.104669	0.990777	-0.550343	0.998498
BAD02145	0.763883	0.986841	-0.0861468	0.998976	0.170766	0.989576	0.414981	0.998498
BAD02146	-1.10545	0.579405	0.0318882	0.998976	-2.50798	0.000385303	-0.468564	0.998498
BAD02147	2.76629	0.797385	0.586707	0.998976	-0.389051	0.921719	-0.21795	0.998498
BAD02148	0.550833	0.999219	0.728086	0.998976	0.23374	0.989576	0.215684	0.998498
BAD02149	0.810042	0.915384	0.28751	0.998976	-0.468722	0.921719	0.507315	0.998498
BAD02150	0.223245	0.999219	0.106946	0.998976	0.153535	0.989576	0.0117102	0.998498
BAD02152	-0.0685243	0.999219	-0.0120768	0.998976	0.83821	0.589127	0.479106	0.998498
BAD02153	-0.591016	0.999219	0.483068	0.998976	0.625448	0.898899	0.143104	0.998498
BAD02154	-0.498981	0.947888	-0.3279	0.998976	-0.612626	0.646896	-0.439018	0.998498
BAD02155	0.10416	0.999219	0.280486	0.998976	0.229389	0.961776	0.250771	0.998498
BAD02156	-1.14088	0.699347	-0.365101	0.998976	-1.1616	0.666283	-1.19171	0.998498
BAD02157	-0.551802	0.986841	-0.77354	0.998976	0.531978	0.878217	-0.123355	0.998498
BAD02158	-0.637104	0.93611	-0.241359	0.998976	-0.419979	0.932322	-0.537786	0.998498
BAD02159	-0.520835	0.646551	-0.437488	0.998976	-0.680417	0.560201	-0.44034	0.998498
BAD02160	-0.801167	0.66175	-0.45967	0.998976	-0.722932	0.561853	-0.542874	0.998498
BAD02161	-0.28461	0.999219	-0.257993	0.998976	-0.985332	0.379777	-0.64321	0.998498
BAD02162	0.875215	0.997333	0.362254	0.998976	-0.607746	0.961776	-0.724489	0.998498
BAD02164	-0.0020276	0.999219	0.390954	0.998976	0.0697383	0.991127	0.0854737	0.998498
BAD02165	0.0284483	0.999219	1.01996	0.998976	-0.571384	0.794172	0.00379027	0.998498
BAD02166	-0.153388	0.999219	-0.31086	0.998976	0.370757	0.968827	0.0632104	0.998498
BAA16579	0.248786	0.999219	0.889888	0.998976	0.903672	0.685904	0.872528	0.998498
BAD01902	-0.329999	0.999219	-0.247924	0.998976	-0.903422	0.322493	-0.165277	0.998498
BAD02008	-0.748959	0.999219	0.174942	0.998976	-0.575669	0.921719	-0.480764	0.998498
BAD02057	0.0250716	0.999219	-0.167005	0.998976	0.00936588	0.997952	0.119901	0.998498
BAD02167	0.198687	0.999219	-0.274913	0.998976	0.0894391	0.991127	0.0219734	0.998498
sml0013	-1.26888	0.516882	-0.611127	0.998976	-0.450075	0.938201	-0.258073	0.998498
ssl3803	-0.670985	0.995873	-0.128646	0.998976	0.396507	0.972093	0.296542	0.998498
