## Supplementary material for "Synchronization between chloroplastic and cytosolic protein synthesis for photosynthesis complex assembly": Table S8 (part 1 of 3)

### Sheet: Ribosome profiling
ID	DMSO, Fold_change [log2]	DMSO, P value	DCMU, Fold_change [log2]	DCMU, P value
AT1G01010.1	-0.755994	0.022778	-0.812104	0.0667241
AT1G01020.1	0.227348	0.813554	0.368126	0.862323
AT1G01020.2	0.613119	0.56889	0.426852	0.855241
AT1G01030.1	-0.0568748	0.958712	-0.169454	0.941782
AT1G01040.1	1.11457	0.000173406	0.358462	0.643845
AT1G01040.2	1.11901	0.000156881	0.358462	0.643845
AT1G01050.1	0.404821	0.0461676	0.418476	0.125641
AT1G01060.3	-2.22719	4.79223e-20	-1.48587	0.295816
AT1G01060.2	-2.22719	4.79223e-20	-1.48587	0.295816
AT1G01060.4	-2.23634	6.48727e-20	-1.49307	0.288782
AT1G01060.1	-2.22719	4.79223e-20	-1.48587	0.295816
AT1G01060.5	-2.28349	1.36497e-20	-1.54089	0.27335
AT1G01070.2	0.215594	0.714232	-0.33168	0.733655
AT1G01070.1	0.0821934	0.892301	-0.402423	0.55859
AT1G01080.1	1.2232	5.70424e-07	0.979733	0.0010833
AT1G01080.2	1.2303	5.59631e-07	0.961868	0.0015494
AT1G01090.1	0.438668	0.0031437	0.516287	0.00360535
AT1G01100.2	0.544432	8.97646e-06	0.16842	0.618901
AT1G01100.1	0.544432	8.97646e-06	0.16842	0.618901
AT1G01100.4	0.544432	8.97646e-06	0.16842	0.618901
AT1G01100.3	0.577334	7.08136e-06	0.190182	0.552066
AT1G01110.2	-1.36559	0.00342546	-0.786153	0.270645
AT1G01110.1	-1.38084	0.0168788	-0.849746	0.322381
AT1G01120.1	0.662538	6.03048e-05	0.425806	0.0890578
AT1G01130.1	1.20174	0.409243	-1.06809	0.678784
AT1G01140.1	-0.161771	0.512511	0.0698391	0.905992
AT1G01140.2	-0.183926	0.438957	0.0595353	0.920088
AT1G01140.3	-0.163203	0.508723	0.0629798	0.915652
AT1G01150.1	-0.0735892	0.935983	-0.461453	0.681533
AT1G01160.1	0.0644864	0.891696	0.297385	0.641549
AT1G01160.2	0.0687649	0.883409	0.295436	0.644826
AT1G01170.2	-0.700758	0.00100955	-0.330983	0.343247
AT1G01170.1	-0.700758	0.00100955	-0.330983	0.343247
AT1G01180.1	-1.43157	0.000136094	-0.364227	0.618944
AT1G01190.1	0.479864	0.217903	0.501462	0.400989
AT1G01200.1	-0.175924	0.915971	-2.06446	0.107686
AT1G01210.1	0.874651	0.107417	-0.121946	0.94425
AT1G01220.1	0.257798	0.501847	0.157305	0.877196
AT1G01225.1	0.279547	0.770411	-0.64385	0.705181
AT1G01230.1	-0.976563	0.000230812	-0.699718	0.0239389
AT1G01240.3	-2.02067	0.000327887	-1.34837	0.0481563
AT1G01240.1	-2.02067	0.000327887	-1.34837	0.0481563
AT1G01240.2	-2.02067	0.000327887	-1.34837	0.0481563
AT1G01250.1	0.138352	0.92754	-0.0262783	0.987894
AT1G01260.3	-0.887783	0.00974677	-0.602026	0.296624
AT1G01260.1	-0.887783	0.00974677	-0.602026	0.296624
AT1G01260.2	-0.887783	0.00974677	-0.602026	0.296624
AT1G01290.1	-0.403626	0.506615	-0.370329	0.723726
AT1G01290.2	-0.403626	0.506615	-0.370329	0.723726
AT1G01300.1	0.289592	0.0992814	-0.0834004	0.877643
AT1G01320.2	2.90803	9.7314e-111	2.50196	1.02638e-59
AT1G01320.1	2.90848	2.05804e-110	2.50879	8.81618e-60
AT1G01340.1	-0.564558	0.318287	0.394858	0.683586
AT1G01340.2	-0.541564	0.339094	0.383516	0.69687
AT1G01350.1	0.47299	0.238029	-0.0663653	0.9543
AT1G01360.1	-0.74948	0.115185	-0.390676	0.646579
AT1G01370.1	1.18342	0.38552	0.0561379	0.987577
AT1G01370.2	1.18342	0.38552	0.0561379	0.987577
AT1G01390.1	0.119194	0.919461	1.62588	0.0978225
AT1G01420.1	1.29042	0.0181234	1.16618	0.215493
AT1G01430.1	0.203	0.367488	0.312243	0.332123
AT1G01440.1	-0.407591	0.276435	-0.00999593	0.987894
AT1G01470.1	-0.177175	0.370911	-0.231166	0.545848
AT1G01480.1	-2.13805	9.6934e-05	-0.653208	0.462617
AT1G01480.2	-2.03305	0.0021061	-0.783798	0.421582
AT1G01490.2	-0.794408	8.26048e-06	-0.28524	0.411189
AT1G01490.1	-0.794408	8.26048e-06	-0.28524	0.411189
AT1G01500.1	-0.157268	0.784057	-0.20097	0.868185
AT1G01510.1	0.369063	0.198175	-0.316338	0.567567
AT1G01520.1	2.71312	0.0144795	3.50053	0.000139947
AT1G01540.2	0.517775	0.0844248	0.329274	0.608027
AT1G01540.1	0.457803	0.213382	0.284194	0.718957
AT1G01550.1	-0.832101	6.7577e-10	-0.536575	0.00162599
AT1G01550.2	-0.832101	6.7577e-10	-0.536575	0.00162599
AT1G01560.2	-1.04188	0.0822478	-0.494113	0.664341
AT1G01560.1	-0.853544	0.214397	-0.257181	0.887344
AT1G01570.1	-1.4667	0.148402	0.115697	0.966107
AT1G01580.1	-0.00800903	0.950432	-0.662954	0.76285
AT1G01600.1	1.27881	1.35967e-05	0.0845286	0.943107
AT1G01610.1	1.08789	2.0446e-11	0.51117	0.0536901
AT1G01620.1	-1.21819	7.58391e-27	-0.500918	0.0094881
AT1G01620.2	-1.21121	5.64734e-26	-0.539143	0.0067661
AT1G01630.1	0.691888	0.00218941	0.0951722	0.911681
AT1G01640.2	-0.292816	0.712721	-0.340898	0.805303
AT1G01640.1	-0.292816	0.712721	-0.340898	0.805303
AT1G01650.1	-0.31888	0.199699	0.0479756	0.952502
AT1G01650.2	-0.312847	0.30661	0.12325	0.881653
AT1G01660.1	-0.0540516	0.965814	0.736019	0.878963
AT1G01690.1	0.0210055	0.974656	0.065666	0.976132
AT1G01700.1	-1.11674	0.443447	0.463666	0.899242
AT1G01710.1	-0.466581	0.153183	-0.230942	0.735715
AT1G01720.1	-1.40696	6.74941e-12	-0.650587	0.00791659
AT1G01725.1	-1.51081	0.00827983	-0.836887	0.372865
AT1G01730.1	-0.242272	0.495112	-0.421173	0.362943
AT1G01740.1	0.557641	0.614709	-0.185445	0.955239
AT1G01740.2	0.557641	0.614709	-0.185445	0.955239
AT1G01750.1	-0.281835	0.678848	0.281266	0.790379
AT1G01760.1	0.107843	0.939138	0.136697	0.97015
AT1G01770.1	-1.32901	0.000602747	-0.511272	0.449898
AT1G01780.1	-0.378227	0.621939	0.27778	0.849496
AT1G01790.1	1.4928	1.03082e-10	1.54124	6.91542e-08
AT1G01800.1	-0.0161887	0.957245	0.187644	0.706281
AT1G01800.2	-0.0660653	0.83675	0.201593	0.681533
AT1G01810.1	0.345194	0.881311	0.435674	0.924077
AT1G01820.1	-0.753493	0.000730031	-0.683075	0.012016
AT1G01830.1	-0.618592	0.179938	-0.398694	0.665769
AT1G01830.2	-0.618592	0.179938	-0.398694	0.665769
AT1G01830.3	-0.618592	0.179938	-0.398694	0.665769
AT1G01840.1	1.22683	0.362063	0.238839	0.942182
AT1G01860.1	0.787969	0.0939225	0.175403	0.891389
AT1G01880.1	-0.644431	0.533121	0.669178	0.779872
AT1G01880.2	-0.644431	0.533121	0.669178	0.779872
AT1G01900.1	0.195811	0.654404	-0.0876576	0.927533
AT1G01910.4	0.45686	0.0455471	0.00385652	0.989332
AT1G01910.3	0.396019	0.120018	-0.0157401	0.984879
AT1G01910.1	0.45686	0.0455471	0.00385652	0.989332
AT1G01910.2	0.45686	0.0455471	0.00385652	0.989332
AT1G01910.5	0.620081	0.0171696	0.0470987	0.958321
AT1G01920.2	0.0165137	0.974656	-0.164254	0.910142
AT1G01920.1	-0.025945	0.96403	-0.26492	0.835864
AT1G01930.1	0.507042	0.22416	0.24729	0.761738
AT1G01940.1	0.622894	0.115467	0.228538	0.842956
AT1G01950.1	0.344971	0.258289	-0.305911	0.549337
AT1G01950.2	0.369589	0.227473	-0.294606	0.575338
AT1G01950.3	0.343959	0.260024	-0.29306	0.573991
AT1G01960.1	0.276713	0.108469	-0.107827	0.828104
AT1G01970.1	1.82291	7.95045e-08	1.36304	0.00535046
AT1G01990.1	0.918588	0.153298	0.127213	0.948009
AT1G02000.1	-0.167829	0.73634	0.0440938	0.96744
AT1G02010.1	0.0505474	0.967527	0.280396	0.930174
AT1G02010.2	0.0505474	0.967527	0.280396	0.930174
AT1G02020.1	0.338523	0.434557	0.115744	0.918511
AT1G02020.2	0.341046	0.463883	0.127848	0.915
AT1G02065.1	0.584672	0.640311	0.223738	0.931687
AT1G02065.2	0.699879	0.611457	0.629847	0.813086
AT1G02070.1	-0.717445	0.833727	-0.963577	0.8483
AT1G02080.1	0.0772493	0.716434	-0.0133356	0.980314
AT1G02080.2	0.075177	0.725514	-0.00446701	0.988407
AT1G02090.1	0.801387	0.00180973	0.249545	0.697866
AT1G02090.2	0.81582	0.00174897	0.203214	0.779046
AT1G02090.3	0.80644	0.00196228	0.192751	0.791815
AT1G02100.1	0.546713	0.301527	0.151555	0.89507
AT1G02100.2	0.590453	0.263529	0.147704	0.899636
AT1G02100.3	0.546713	0.301527	0.151555	0.89507
AT1G02110.1	1.11587	0.00246068	0.350385	0.723952
AT1G02120.1	-0.268267	0.367754	-0.069033	0.931889
AT1G02130.1	-0.389953	0.102194	-0.0308258	0.965615
AT1G02140.1	0.125338	0.563432	-0.000492807	0.990392
AT1G02145.1	0.0270145	0.957564	0.0158516	0.985636
AT1G02145.2	-0.218158	0.742735	-0.116484	0.934757
AT1G02145.3	0.00826465	0.976225	-0.018848	0.985613
AT1G02145.4	0.0305483	0.954398	0.0100199	0.987894
AT1G02150.1	2.08608	2.48365e-29	1.13385	0.000180924
AT1G02160.1	-0.27875	0.686953	-0.388498	0.746058
AT1G02160.2	-0.356205	0.610525	-0.287958	0.847203
AT1G02170.1	-0.688354	0.013914	-0.603898	0.0861884
AT1G02180.1	0.437045	0.537821	-0.176782	0.911013
AT1G02190.1	3.15711	0.0490112	0.662602	0.893916
AT1G02190.2	3.15711	0.0490112	0.662602	0.893916
AT1G02205.3	2.46656	1.62137e-06	1.47661	9.68034e-06
AT1G02205.1	2.44956	5.34965e-21	1.60157	4.08242e-06
AT1G02205.2	2.4696	1.57875e-06	1.45624	8.84394e-06
AT1G02220.1	-0.295922	0.683225	0.275874	0.821771
AT1G02230.1	-1.37588	0.361503	-0.21495	0.955239
AT1G02260.1	-1.01695	0.188054	-0.530039	0.729249
AT1G02270.1	-0.104598	0.822125	-0.00670787	0.987894
AT1G02280.1	2.17344	7.9846e-28	1.28975	7.86037e-07
AT1G02280.2	2.17344	7.9846e-28	1.28975	7.86037e-07
AT1G02290.1	-0.560904	0.316669	-0.398717	0.698306
AT1G02300.1	-0.3878	0.458063	-0.113988	0.920163
AT1G02305.1	-0.461586	0.0106371	-0.104232	0.822787
AT1G02310.1	-0.918358	0.660926	-1.44022	0.748765
AT1G02330.1	-0.103298	0.803806	0.0571905	0.950396
AT1G02335.1	-0.91113	0.000106765	-0.0646795	0.925562
AT1G02340.1	-3.83179	4.95873e-30	-2.62805	3.97945e-21
AT1G02350.1	-2.02215	0.334752	0.0897002	0.986338
AT1G02360.1	-0.433928	0.124209	0.0356811	0.965846
AT1G02370.1	0.615458	0.0242229	-0.0313644	0.97448
AT1G02380.1	-1.01053	0.307668	0.511643	0.799877
AT1G02390.1	-1.50525	0.0183165	-0.205644	0.919014
AT1G02400.1	-1.50859	4.73746e-05	-0.835302	0.0503431
AT1G02405.1	-1.6689	0.398488	-2.48997	0.433065
AT1G02410.1	-0.0470791	0.936855	0.367278	0.585729
AT1G02420.1	0.388492	0.624122	0.729074	0.643394
AT1G02430.1	-1.63361	0.302872	-0.419112	0.931889
AT1G02440.1	-1.25736	0.590062	-1.35864	0.626212
AT1G02460.1	0.308524	0.75427	0.383724	0.850168
AT1G02470.2	-1.52655	1.02622e-05	-1.08274	0.038234
AT1G02470.1	-1.54662	5.60599e-06	-1.07168	0.0411848
AT1G02475.1	-0.134351	0.636126	0.268031	0.509233
AT1G02500.1	1.22394	1.06972e-18	0.186931	0.536021
AT1G02500.2	1.22394	1.06972e-18	0.186931	0.536021
AT1G02520.1	-1.80011	4.33978e-13	-0.593834	0.114021
AT1G02530.1	-1.72834	0.000185421	-0.422624	0.686657
AT1G02560.1	0.241788	0.132901	0.351569	0.151791
AT1G02570.1	-1.20023	0.296047	0.10594	0.976575
AT1G02580.1	-1.67854	0.165803	-0.762037	0.773499
AT1G02610.1	-2.53047	7.86587e-08	-0.142757	0.893916
AT1G02630.1	-1.65716	0.386114	0.179732	0.97015
AT1G02640.1	-1.64155	5.75953e-17	-0.713168	0.00475528
AT1G02650.1	-1.1658	0.463629	-0.409902	0.899338
AT1G02660.1	-2.87467	1.06949e-26	-1.19137	2.80831e-05
AT1G02670.1	0.462906	0.785617	-0.928579	0.787548
AT1G02680.1	-0.667605	0.300652	-0.641258	0.42396
AT1G02690.1	0.444694	0.141494	-0.0058268	0.989571
AT1G02690.2	0.444787	0.140411	0.00795022	0.988407
AT1G02700.1	0.95333	0.606274	0.28793	0.948009
AT1G02720.2	0.240349	0.839815	1.2027	0.465092
AT1G02720.1	0.240349	0.839815	1.2027	0.465092
AT1G02730.1	0.248342	0.400906	0.308866	0.503807
AT1G02740.1	0.287179	0.645952	-0.0340618	0.980034
AT1G02750.1	-0.665461	0.126618	0.371011	0.582114
AT1G02750.2	-0.59089	0.198734	0.333766	0.662564
AT1G02780.1	0.469508	8.65192e-05	0.0540999	0.906247
AT1G02800.1	1.78979	0.00385183	-0.622341	0.75435
AT1G02810.1	-0.666224	0.0897981	-0.440586	0.475596
AT1G02816.1	-1.63814	4.19101e-16	-0.222042	0.566986
AT1G02820.1	1.17455	0.00170262	2.70127	1.09564e-12
AT1G02840.1	1.05533	7.96681e-07	0.893924	0.000265654
AT1G02840.3	1.05533	7.96681e-07	0.893924	0.000265654
AT1G02840.2	1.07278	5.75858e-07	0.857173	0.00120017
AT1G02850.1	-0.629298	0.00155651	-0.117382	0.802616
AT1G02850.2	-0.631008	0.00124389	-0.109515	0.821576
AT1G02850.3	-0.626448	0.00151578	-0.122075	0.791073
AT1G02850.4	-0.619378	0.00152972	-0.119121	0.796284
AT1G02850.5	-0.620434	0.00156291	-0.120292	0.793373
AT1G02860.1	-1.43902	9.62978e-07	-0.673002	0.0654287
AT1G02860.2	-1.43408	1.16203e-06	-0.665095	0.0706897
AT1G02870.1	1.52076	2.43489e-09	0.215019	0.773499
AT1G02880.1	-0.104614	0.885513	0.398778	0.597213
AT1G02880.4	-0.0325305	0.958365	0.433868	0.566654
AT1G02880.3	-0.35432	0.432665	0.212556	0.791476
AT1G02880.2	-0.36577	0.416899	0.210412	0.79677
AT1G02890.1	-0.333854	0.0526926	-0.190682	0.580288
AT1G02890.2	-0.345724	0.0441614	-0.201094	0.552066
AT1G02900.1	-0.507003	0.330668	-0.105571	0.927044
AT1G02910.1	0.584009	0.0900348	0.667277	0.160312
AT1G02920.1	-1.21669	0.00021587	-0.659532	0.00227103
AT1G02930.1	-1.23589	0.000238767	-0.697339	0.000968387
AT1G02930.2	-1.23589	0.000238767	-0.697339	0.000968387
AT1G02950.3	-1.03071	0.0212775	-0.222413	0.831838
AT1G02950.1	-1.03071	0.0212775	-0.222413	0.831838
AT1G02950.4	-1.21549	0.0114161	-0.222819	0.841299
AT1G02950.2	-1.02148	0.0229974	-0.29412	0.743387
AT1G02960.3	-1.20181	0.0569199	-0.317893	0.809992
AT1G02960.1	-1.26358	0.0335088	-0.453451	0.636797
AT1G02960.2	-1.23895	0.0360267	-0.462453	0.620931
AT1G02970.1	0.748653	0.278166	-0.0100144	0.987894
AT1G02980.1	0.208166	0.927698	-0.0942889	0.979848
AT1G02990.1	-0.366794	0.430661	-0.279351	0.748765
AT1G02990.2	-0.362288	0.38235	-0.273627	0.744544
AT1G02990.3	-0.38842	0.332816	-0.287002	0.720612
AT1G03000.1	-0.2868	0.465426	0.160944	0.853708
AT1G03010.1	-1.82692	0.00338529	-0.788487	0.469882
AT1G03020.1	-1.65958	0.0473509	-0.521922	0.754845
AT1G03030.1	-0.852799	0.0128702	-0.25114	0.769285
AT1G03040.2	-0.514998	0.0912466	-0.204773	0.75502
AT1G03040.1	-0.498044	0.102005	-0.252015	0.657157
AT1G03055.2	3.18373	0.0028393	3.94542	0.00107848
AT1G03060.1	-0.00964568	0.961919	0.145017	0.787548
AT1G03070.2	-0.37254	0.749419	-0.105163	0.959255
AT1G03070.1	-0.37254	0.749419	-0.105163	0.959255
AT1G03080.1	-0.536138	0.00248942	-0.428049	0.102278
AT1G03090.1	-3.97904	3.09984e-119	-2.32157	3.56484e-30
AT1G03090.2	-3.95557	6.24801e-116	-2.31583	7.25764e-30
AT1G03100.1	1.0029	0.122877	0.803597	0.579311
AT1G03110.1	1.46621	6.37845e-09	0.837698	0.0455962
AT1G03120.1	0.118986	0.967527	-0.575167	0.921687
AT1G03130.1	1.89285	3.15991e-53	1.42207	3.48145e-17
AT1G03140.1	-0.173677	0.513162	-0.0851703	0.903142
AT1G03150.1	0.784423	0.0178238	0.192471	0.832799
AT1G03160.1	1.19716	1.19834e-06	1.02169	0.000803899
AT1G03160.2	1.21554	4.0458e-06	0.94904	0.00738483
AT1G03170.1	0.0584831	0.968381	-1.3494	0.698246
AT1G03180.1	1.86559	0.150602	1.14718	0.545848
AT1G03180.2	2.27896	0.106265	1.00772	0.712071
AT1G03190.1	-0.04053	0.943707	-0.116289	0.919679
AT1G03190.2	-0.04053	0.943707	-0.116289	0.919679
AT1G03210.1	-1.03124	0.00236181	-0.428713	0.463491
AT1G03220.1	-1.35003	1.00577e-29	-0.340007	0.0970588
AT1G03230.1	-1.14872	6.3612e-18	-0.4451	0.0342137
AT1G03250.1	0.41681	0.22063	0.207066	0.803695
AT1G03250.2	0.430415	0.199443	0.207066	0.803695
AT1G03260.1	0.435001	0.673799	0.0296724	0.986823
AT1G03270.1	0.332096	0.702995	0.34854	0.859099
AT1G03280.1	-0.149425	0.719514	0.180821	0.823227
AT1G03290.2	-1.45885	5.94773e-11	-0.963943	8.56231e-05
AT1G03290.1	-1.45885	5.94773e-11	-0.963943	8.56231e-05
AT1G03300.1	0.0997397	0.925828	0.233578	0.919187
AT1G03310.1	1.18637	0.00138664	0.860235	0.119368
AT1G03310.2	1.18637	0.00138664	0.860235	0.119368
AT1G03330.1	0.339366	0.387313	0.0549391	0.957982
AT1G03340.1	-0.201004	0.890297	0.35638	0.897209
AT1G03350.1	-0.226406	0.366008	-0.0742494	0.914658
AT1G03360.1	1.1166	0.000171616	0.256494	0.753889
AT1G03365.1	-0.158894	0.681753	-0.125683	0.879678
AT1G03370.1	-0.503659	0.174019	0.00333811	0.988407
AT1G03380.1	-1.35671	4.294e-09	-0.732818	0.00972091
AT1G03400.1	-0.781822	0.0944608	-0.221442	0.830596
AT1G03410.1	-0.159425	0.872937	-0.416157	0.768737
AT1G03430.1	-0.55302	0.478387	-0.715096	0.432993
AT1G03440.1	0.639303	0.00363766	0.239399	0.63234
AT1G03457.2	0.390094	0.481149	0.284122	0.803695
AT1G03457.1	0.384754	0.490539	0.284122	0.803695
AT1G03470.2	-1.25516	0.031299	-0.857996	0.228692
AT1G03470.1	-1.25516	0.031299	-0.857996	0.228692
AT1G03475.1	0.436028	0.0073284	0.5148	0.0196152
AT1G03510.1	0.705842	0.615327	0.710459	0.785393
AT1G03520.1	-0.508048	0.362	-0.701997	0.303353
AT1G03520.2	-0.524336	0.429034	-0.732107	0.328395
AT1G03530.1	1.20981	1.56786e-05	0.765205	0.102853
AT1G03540.1	0.463457	0.69285	-0.140216	0.961041
AT1G03550.1	-0.108325	0.954398	-1.28598	0.645766
AT1G03560.1	0.715544	0.411271	0.729594	0.55779
AT1G03590.1	-1.06046	0.000152723	-0.00746445	0.988407
AT1G03600.1	1.41881	5.16594e-25	1.44856	1.01017e-16
AT1G03610.1	-2.52975	3.01296e-29	-1.37976	1.43739e-10
AT1G03630.1	4.07087	2.20215e-99	2.4992	2.92281e-23
AT1G03630.2	4.04904	8.76856e-99	2.48407	6.27434e-23
AT1G03650.1	0.749316	0.532271	0.776988	0.739397
AT1G03660.1	-2.17654	0.0833118	-1.45851	0.452471
AT1G03680.1	1.24256	2.40199e-19	1.07901	2.36151e-09
AT1G03687.2	1.47349	0.00237104	0.23792	0.879678
AT1G03687.1	1.34216	0.00312516	0.161727	0.911464
AT1G03700.1	-0.591151	0.810817	-1.42238	0.640518
AT1G03730.1	-0.674808	0.329524	0.198234	0.909999
AT1G03740.1	-0.893168	0.00267591	-0.496267	0.30804
AT1G03740.2	-0.874314	0.00452694	-0.489425	0.334089
AT1G03750.1	-0.620863	0.292437	-0.537188	0.594586
AT1G03760.1	0.497617	0.324732	0.41948	0.62764
AT1G03770.2	-0.256	0.771609	0.224563	0.925087
AT1G03770.1	-0.256	0.771609	0.263334	0.911905
AT1G03770.3	-0.256	0.771609	0.224563	0.925087
AT1G03780.3	-0.0166888	0.960741	-0.123688	0.909662
AT1G03780.2	-0.0441012	0.934923	-0.115625	0.915601
AT1G03780.1	-0.0308633	0.954398	-0.148568	0.896535
AT1G03790.1	-2.02013	0.0817162	-0.804276	0.802471
AT1G03820.1	0.259696	0.645587	0.0242901	0.984143
AT1G03830.2	0.574174	0.168207	0.420837	0.643394
AT1G03830.1	0.594356	0.154141	0.434013	0.634694
AT1G03840.1	0.220977	0.811771	-0.419794	0.778525
AT1G03840.2	0.220977	0.811771	-0.362021	0.825145
AT1G03850.1	-1.68001	2.43949e-07	-0.0810956	0.929358
AT1G03850.2	-1.71986	3.14748e-08	-0.101695	0.905759
AT1G03860.3	0.449049	0.00782208	0.0686543	0.908317
AT1G03860.2	0.389248	0.0427976	0.0896976	0.891638
AT1G03860.1	0.449049	0.00782208	0.0686543	0.908317
AT1G03870.1	-0.966821	2.57743e-17	-0.950801	6.74568e-09
AT1G03900.1	-0.230321	0.43021	-0.327063	0.420994
AT1G03905.1	0.499559	0.50099	2.1266	0.000294138
AT1G03910.1	0.448552	0.0785215	0.374603	0.385896
AT1G03910.2	0.443322	0.0829948	0.376684	0.381883
AT1G03920.1	0.396321	0.775572	-0.133287	0.967161
AT1G03930.1	-0.370528	0.393067	0.132034	0.910142
AT1G03950.1	-0.442644	0.423433	0.0523068	0.966144
AT1G03960.1	0.206173	0.796711	0.236194	0.893714
AT1G03960.2	0.306097	0.725981	0.164424	0.93849
AT1G03970.1	-0.865789	0.0109026	-0.594045	0.209227
AT1G03980.1	-0.835593	0.420785	-0.393862	0.874703
AT1G04000.1	0.725233	0.29341	0.099163	0.956878
AT1G04010.1	0.601068	0.518365	-0.695433	0.715596
AT1G04020.1	1.22469	4.36444e-05	0.572436	0.394988
AT1G04020.2	1.20058	6.55413e-05	0.621982	0.338338
AT1G04030.1	-0.578679	0.533439	-0.409772	0.818002
AT1G04040.1	-0.000695054	0.972043	-0.62666	0.00399324
AT1G04050.1	0.0847957	0.948594	-0.276827	0.927137
AT1G04070.1	0.260041	0.656382	0.177647	0.894594
AT1G04080.3	0.651504	2.92392e-05	0.514058	0.0255553
AT1G04080.1	0.653358	2.66041e-05	0.512941	0.0261589
AT1G04080.2	0.670579	5.30448e-05	0.459332	0.0758117
AT1G04100.1	-1.04875	0.302721	-1.04511	0.455638
AT1G04110.1	0.651147	0.30705	0.454553	0.78873
AT1G04120.2	0.179576	0.411155	0.329107	0.316253
AT1G04120.1	0.180597	0.406652	0.330687	0.313266
AT1G04130.1	1.03067	0.00562686	0.672647	0.314427
AT1G04140.1	-0.047701	0.878545	-0.111429	0.847698
AT1G04140.2	-0.0575283	0.849637	-0.10359	0.861312
AT1G04150.1	-3.4666	6.22416e-06	-1.77642	0.0767989
AT1G04160.1	0.512898	0.313962	-0.613987	0.434036
AT1G04170.1	0.860774	5.76661e-09	0.38148	0.0971105
AT1G04180.1	-2.46499	0.000179618	-2.71646	0.00226794
AT1G04190.1	0.785206	0.00050728	0.159166	0.824992
AT1G04200.1	-0.31353	0.381162	-0.313913	0.61886
AT1G04210.1	-0.463258	0.044664	0.265267	0.58674
AT1G04220.1	0.982392	0.0039653	0.522259	0.44048
AT1G04230.1	-0.626015	0.208601	-0.322074	0.71586
AT1G04240.1	-0.795322	0.00440458	-0.527814	0.18786
AT1G04250.1	0.0901138	0.775642	0.32581	0.354233
AT1G04260.1	-0.00991916	0.970666	-0.479238	0.392026
AT1G04270.2	0.697999	3.49587e-09	0.205107	0.48862
AT1G04270.1	0.697636	3.87707e-09	0.196741	0.516092
AT1G04280.1	-0.728277	0.0219548	-0.280258	0.615748
AT1G04290.1	0.530697	0.258646	0.325397	0.687418
AT1G04300.4	0.0220523	0.944929	0.305935	0.522434
AT1G04300.1	-0.00168679	0.960836	0.294859	0.533921
AT1G04300.2	0.142164	0.725608	0.323476	0.518021
AT1G04300.3	-0.00501328	0.9614	0.284874	0.55495
AT1G04310.1	-1.07467	0.0104736	-1.02231	0.068684
AT1G04340.1	0.496533	0.0758918	0.453195	0.330819
AT1G04350.1	1.38827	2.43701e-07	1.71389	3.82809e-09
AT1G04360.1	-0.309763	0.744081	0.0843212	0.965846
AT1G04380.1	0.0759654	0.932929	0.0245404	0.986135
AT1G04390.1	0.442007	0.616946	-0.13327	0.949758
AT1G04400.1	-0.941053	3.42004e-10	-0.333295	0.185687
AT1G04400.2	-0.941053	3.42004e-10	-0.333295	0.185687
AT1G04410.1	-0.782282	5.61404e-13	-0.415895	0.0243262
AT1G04420.1	1.74025	2.09366e-10	0.616448	0.195758
AT1G04430.1	0.572507	8.71998e-05	-0.0401333	0.945726
AT1G04430.2	0.572507	8.71998e-05	-0.0401333	0.945726
AT1G04440.1	-0.713933	0.000706201	-0.475833	0.0803703
AT1G04480.1	1.14936	9.9952e-15	0.406748	0.0964183
AT1G04490.2	-1.47845	0.296396	-0.0440027	0.98776
AT1G04490.1	-1.47845	0.296396	-0.0440027	0.98776
AT1G04510.1	0.838249	1.21183e-06	0.314322	0.329848
AT1G04510.2	0.822732	1.91461e-06	0.29505	0.377566
AT1G04520.1	1.51852	1.76124e-05	0.785444	0.190349
AT1G04530.1	1.13579	1.95909e-06	1.15874	1.47195e-05
AT1G04550.1	0.632071	0.156757	0.770909	0.21216
AT1G04550.2	0.577073	0.123364	0.809262	0.0799631
AT1G04555.1	0.10065	0.923848	-0.248961	0.892453
AT1G04580.1	-0.999944	0.25299	-0.234395	0.931963
AT1G04590.1	0.96809	0.00896851	0.197446	0.869256
AT1G04590.2	0.964103	0.00888112	0.207217	0.859565
AT1G04600.1	-2.05942	0.0597502	-1.09955	0.720065
AT1G04610.1	-0.876139	0.179809	-0.190872	0.907355
AT1G04620.1	0.382904	0.354457	0.602036	0.208589
AT1G04630.1	-0.0200478	0.954561	0.0127638	0.984143
AT1G04635.1	1.42203	0.0425925	0.405131	0.823329
AT1G04640.1	1.69838	4.02679e-06	1.38936	0.00335618
AT1G04640.2	1.69838	4.02679e-06	1.38936	0.00335618
AT1G04650.1	1.82644	0.0030359	0.512174	0.787015
AT1G04680.1	0.18637	0.374278	-0.571329	0.0070955
AT1G04690.1	-0.254367	0.129954	-0.405736	0.124638
AT1G04700.1	-0.245604	0.834155	0.182124	0.94616
AT1G04710.1	-0.162337	0.5806	-0.285392	0.498813
AT1G04730.1	1.01836	0.0881182	0.762945	0.476749
AT1G04750.1	-0.5699	0.000177277	-0.467575	0.051685
AT1G04750.2	-0.552611	0.000624214	-0.446719	0.073473
AT1G04760.1	-0.672241	0.628687	-0.171859	0.952561
AT1G04770.1	-0.154935	0.732239	0.678717	0.125052
AT1G04780.1	-0.312573	0.334292	-0.337696	0.508123
AT1G04790.1	0.336464	0.378809	0.204107	0.803695
AT1G04800.1	-0.902125	6.4626e-06	-0.544905	0.11303
AT1G04810.1	0.515549	0.00253036	-0.218602	0.531121
AT1G04820.1	0.141354	0.364559	-0.55285	0.000709141
AT1G04830.2	-0.488912	0.321818	-0.433286	0.570328
AT1G04830.1	-0.510118	0.291586	-0.432837	0.552201
AT1G04840.1	-0.258722	0.846246	0.162014	0.955549
AT1G04850.1	0.329708	0.133243	0.145715	0.791459
AT1G04860.1	0.79334	0.00196345	0.620455	0.119483
AT1G04870.1	1.42107	2.32705e-12	0.392527	0.381858
AT1G04870.2	1.43126	7.97261e-16	0.443868	0.220759
AT1G04900.1	1.07958	0.016355	0.454223	0.659025
AT1G04910.1	-0.0653115	0.878545	-0.449967	0.329518
AT1G04920.1	-0.163194	0.891727	-0.216603	0.928353
AT1G04930.2	0.829961	0.293308	-0.243074	0.904546
AT1G04930.1	0.814311	0.293677	-0.293255	0.881176
AT1G04945.3	1.15301	2.87669e-08	0.609739	0.0768926
AT1G04940.1	1.3233	6.29691e-09	0.679192	0.0842141
AT1G04945.2	0.704428	0.0854922	0.39233	0.644182
AT1G04945.1	0.653407	0.123662	0.380153	0.664341
AT1G04950.1	0.337831	0.435201	0.0120404	0.987894
AT1G04950.3	0.337831	0.435201	0.0120404	0.987894
AT1G04950.2	0.337831	0.435201	0.0120404	0.987894
AT1G04960.1	-0.732464	0.017103	-0.1513	0.864892
AT1G04960.2	-0.744918	0.0166733	-0.179149	0.832302
AT1G04970.1	-1.06097	4.78899e-08	-0.550109	0.022748
AT1G04970.2	-0.953496	2.45503e-05	-0.491329	0.102278
AT1G04980.1	0.137506	0.711052	0.0177461	0.985194
AT1G04985.1	1.3447	0.0125226	0.0790666	0.962327
AT1G04990.1	-0.519086	0.247856	0.0863864	0.9379
AT1G04990.2	-0.519086	0.247856	0.0863864	0.9379
AT1G05000.1	-0.616759	0.140672	-0.634317	0.257798
AT1G05000.2	-0.627041	0.135751	-0.612751	0.277152
AT1G05010.1	-1.95774	4.07144e-44	-1.57019	6.36663e-26
AT1G05020.1	-1.13425	0.330981	-0.509202	0.823815
AT1G05030.1	-0.699131	0.190296	-0.0656111	0.962963
AT1G05055.1	0.689273	0.135345	-0.377657	0.698084
AT1G05060.1	-1.28621	7.69966e-05	-0.620957	0.164345
AT1G05070.1	0.658034	0.0863217	0.682549	0.236348
AT1G05090.1	-0.299936	0.474144	-0.0417917	0.966773
AT1G05100.1	-0.818971	0.623643	0.161731	0.958831
AT1G05120.1	-0.644285	0.0198808	-0.348361	0.532366
AT1G05140.1	1.59895	1.05813e-11	1.59643	6.29189e-11
AT1G05150.1	-0.398995	0.0802018	-0.364932	0.298445
AT1G05160.1	-0.498167	0.699604	0.216718	0.942921
AT1G05170.1	0.0184197	0.964911	0.184354	0.902908
AT1G05170.2	0.0394267	0.948611	0.247972	0.86095
AT1G05180.1	0.259516	0.358229	-0.0188304	0.981142
AT1G05180.2	0.238119	0.440092	0.0153233	0.984983
AT1G05180.3	0.217434	0.510824	0.00914769	0.987894
AT1G05190.1	1.35719	6.11002e-16	1.06449	1.4585e-07
AT1G05200.2	0.856984	0.0380196	0.498752	0.494598
AT1G05200.1	0.856984	0.0380196	0.498752	0.494598
AT1G05205.1	-0.150808	0.74659	0.1144	0.909662
AT1G05210.1	0.308479	0.62391	-0.0831912	0.962819
AT1G05220.1	-0.782218	0.622149	-1.39752	0.491877
AT1G05220.2	-0.782218	0.622149	-1.39752	0.491877
AT1G05230.3	0.351902	0.378053	0.0385572	0.971925
AT1G05230.1	0.358698	0.366008	0.0530015	0.961041
AT1G05230.2	0.358698	0.366008	0.0530015	0.961041
AT1G05230.4	0.358698	0.366008	0.0530015	0.961041
AT1G05240.1	-0.270077	0.298957	-0.137044	0.831113
AT1G05250.1	-0.291874	0.260936	-0.172925	0.763369
AT1G05260.1	-0.642349	5.39049e-05	-0.373305	0.19713
AT1G05270.1	0.197917	0.603027	0.154882	0.852613
AT1G05280.1	0.240133	0.796599	-0.125806	0.950174
AT1G05300.1	-0.813631	0.0442014	-0.505457	0.480225
AT1G05300.2	-0.800229	0.100388	-0.442023	0.655747
AT1G05310.1	-0.89197	0.0925441	-0.217046	0.873218
AT1G05320.2	0.0615517	0.890946	-0.0866278	0.919528
AT1G05320.1	0.0615517	0.890946	-0.0866278	0.919528
AT1G05320.3	0.0615517	0.890946	-0.0866278	0.919528
AT1G05330.1	-2.96296	0.0206831	-2.04567	0.0708107
AT1G05340.1	-1.88441	4.74556e-06	-0.294968	0.728241
AT1G05350.1	-0.016061	0.960484	-0.102101	0.913618
AT1G05360.1	0.731369	0.201106	0.760187	0.40819
AT1G05370.1	-0.717456	0.538568	0.306613	0.906926
AT1G05380.1	0.605916	0.0330112	0.00676829	0.988407
AT1G05380.2	0.605916	0.0330112	0.00676829	0.988407
AT1G05385.1	1.33798	0.0039888	0.726769	0.346898
AT1G05410.2	-0.280175	0.618657	-0.174417	0.900665
AT1G05410.1	-0.255469	0.642496	-0.16984	0.900224
AT1G05420.1	-0.454252	0.740829	-0.535326	0.836356
AT1G05430.1	0.238528	0.55729	0.0669398	0.949672
AT1G05440.1	0.28247	0.844774	-0.077342	0.980355
AT1G05460.1	0.106328	0.835723	-0.0327801	0.976775
AT1G05470.1	-0.275875	0.570299	-0.154036	0.88245
AT1G05490.1	-0.00357403	0.958959	-0.21682	0.952502
AT1G05500.1	0.134848	0.640637	0.0720538	0.915652
AT1G05520.1	0.10265	0.698254	-0.0158164	0.980034
AT1G05530.1	-0.614157	0.0797637	-0.291605	0.690289
AT1G05560.1	-0.67796	2.48804e-06	-0.195946	0.631511
AT1G05570.1	-0.334932	0.160407	-0.0205031	0.976679
AT1G05570.2	-0.367036	0.123811	-0.0219365	0.975577
AT1G05575.1	-1.48038	0.00398534	-0.545653	0.453404
AT1G05590.1	0.0401787	0.931958	0.056393	0.958292
AT1G05600.2	0.538495	0.515423	0.156536	0.940155
AT1G05600.1	0.538495	0.515423	0.156536	0.940155
AT1G05610.1	-2.47755	0.269024	0.0802036	0.986825
AT1G05620.1	0.0149169	0.964239	-0.308869	0.596911
AT1G05620.2	0.0507357	0.917515	-0.380931	0.471761
AT1G05630.1	0.11577	0.893832	-0.110405	0.958115
AT1G05630.2	0.0991081	0.907807	-0.0494999	0.979848
AT1G05640.1	0.222377	0.822188	0.144296	0.94918
AT1G05650.1	-0.555447	0.370144	-0.673132	0.415579
AT1G05660.1	-1.01011	0.00737314	-0.465082	0.509405
AT1G05670.1	0.747713	0.53864	0.323604	0.907635
AT1G05670.2	0.747713	0.53864	0.323604	0.907635
AT1G05675.1	-2.44938	7.82074e-16	-0.885641	0.0469551
AT1G05680.1	-2.69001	4.11643e-71	-0.759054	0.600495
AT1G05690.1	-0.0578761	0.964889	0.746617	0.84755
AT1G05700.1	-0.93575	0.0150782	-0.159494	0.899636
AT1G05710.2	0.291309	0.756191	-0.327722	0.853544
AT1G05710.3	0.252285	0.791739	-0.26154	0.892357
AT1G05710.5	0.252285	0.791739	-0.26154	0.892357
AT1G05710.4	0.252285	0.791739	-0.26154	0.892357
AT1G05710.1	0.252285	0.791739	-0.26154	0.892357
AT1G05720.1	-0.713045	0.0340284	-0.431048	0.436524
AT1G05730.1	0.411743	0.650199	0.00881794	0.991768
AT1G05750.1	0.380734	0.707272	1.30927	0.397361
AT1G05760.1	-0.546461	0.493437	0.087394	0.958127
AT1G05770.1	-2.26302	0.0218813	-0.401107	0.873337
AT1G05780.1	0.211853	0.903787	-0.124408	0.974984
AT1G05785.1	-0.935864	0.0919587	-0.0426592	0.975572
AT1G05785.2	-0.935864	0.0919587	-0.0426592	0.975572
AT1G05790.2	0.333474	0.752568	0.5729	0.77726
AT1G05790.1	0.156475	0.877185	0.350997	0.864398
AT1G05805.1	-0.734459	0.00884027	-0.281026	0.584555
AT1G05810.1	0.290207	0.681892	-0.937952	0.492453
AT1G05820.1	0.32572	0.833727	-0.0429072	0.987249
AT1G05820.2	0.269313	0.86638	0.118527	0.972329
AT1G05830.1	0.0778945	0.901144	0.233759	0.810288
AT1G05830.2	0.0778945	0.901144	0.233759	0.810288
AT1G05835.1	-0.683707	0.137026	-0.0995606	0.928749
AT1G05840.1	-0.491078	0.257297	-0.352386	0.635666
AT1G05850.1	-0.339838	0.00774982	-0.377141	0.0537461
AT1G05860.1	0.183292	0.786391	-0.00683733	0.98999
AT1G05870.3	-0.229269	0.618781	0.598882	0.252282
AT1G05870.4	-0.229269	0.618781	0.598882	0.252282
AT1G05870.2	-0.229269	0.618781	0.598882	0.252282
AT1G05870.1	-0.229269	0.618781	0.598882	0.252282
AT1G05890.2	-0.350226	0.290079	-0.126684	0.870356
AT1G05890.1	-0.356895	0.27781	-0.116807	0.883122
AT1G05900.1	0.478828	0.484024	0.671141	0.504023
AT1G05900.2	0.552022	0.331577	0.497238	0.616979
AT1G05910.1	1.00134	0.00089279	0.40099	0.581838
AT1G05940.1	0.214472	0.529015	0.305005	0.576124
AT1G05950.1	0.458451	0.601783	-0.759011	0.618944
AT1G05960.2	1.14398	0.000112002	0.110191	0.913079
AT1G05960.1	1.13115	0.000129066	0.104732	0.916411
AT1G05970.2	-0.439917	0.4721	-0.644997	0.44152
AT1G05970.1	-0.426906	0.488759	-0.659915	0.427474
AT1G06000.1	2.79367	1.28562e-47	2.91226	1.07533e-33
AT1G06010.1	0.755902	0.279785	0.498346	0.740822
AT1G06020.1	-1.62508	0.0339173	-0.924556	0.590595
AT1G06030.1	-1.00866	0.024534	0.317756	0.752632
AT1G06040.1	1.43061	2.38426e-22	2.2239	7.20226e-36
AT1G06040.2	1.46543	1.15744e-20	2.25245	3.57472e-35
AT1G06050.1	-0.556879	0.569038	0.114745	0.955239
AT1G06060.1	-0.58342	0.111263	-0.380048	0.49764
AT1G06070.1	-0.308159	0.430731	-0.0540141	0.956907
AT1G06080.1	-0.30422	0.448787	-0.421123	0.460665
AT1G06090.1	-0.623019	0.0597262	-0.11141	0.902943
AT1G06100.1	1.27394	0.0589413	-0.686112	0.67707
AT1G06110.1	-0.178301	0.760145	0.265457	0.763384
AT1G06120.1	-0.418066	0.445994	-0.248415	0.810843
AT1G06130.2	-0.567196	0.0335413	-0.262678	0.620931
AT1G06130.1	-0.581441	0.0282332	-0.253059	0.638968
AT1G06140.1	1.02054	0.645039	0.620381	0.856377
AT1G06150.1	0.381963	0.50621	0.214426	0.880805
AT1G06149.1	0.232309	0.919801	-0.0662544	0.984388
AT1G06150.2	-0.00512114	0.976409	0.0174324	0.987894
AT1G06160.1	0.287079	0.727278	-1.57477	0.0454528
AT1G06180.1	0.198537	0.721101	1.26529	0.000480533
AT1G06190.1	1.396	9.54797e-13	1.1284	4.84096e-05
AT1G06190.2	1.31775	2.5277e-09	1.14573	0.000397573
AT1G06200.1	0.416404	0.0838712	0.302677	0.488286
AT1G06210.1	-0.0586451	0.865302	-0.351031	0.370525
AT1G06210.2	-0.028482	0.942659	-0.349233	0.453623
AT1G06220.1	0.755341	1.79262e-06	0.474042	0.0368766
AT1G06220.2	0.755341	1.79262e-06	0.474042	0.0368766
AT1G06230.3	0.0748046	0.822077	0.0951165	0.888619
AT1G06230.1	0.0748046	0.822077	0.0951165	0.888619
AT1G06230.2	0.0748046	0.822077	0.0951165	0.888619
AT1G06240.1	1.45017	0.0219558	1.48901	0.0978001
AT1G06270.1	0.503726	0.727948	1.0698	0.832302
AT1G06290.1	-0.239327	0.207018	-0.069425	0.902943
AT1G06310.1	-0.415846	0.257888	-0.434304	0.431321
AT1G06320.1	0.45085	0.87255	0.307156	0.955702
AT1G06330.1	-0.488325	0.779324	-1.07245	0.734434
AT1G06350.1	-0.512647	0.264482	-0.936238	0.0425367
AT1G06360.1	1.27915	3.43872e-08	1.04617	6.17963e-05
AT1G06380.1	1.05194	0.00659669	-0.00353274	0.988027
AT1G06390.1	-0.290163	0.184217	-0.0163967	0.979825
AT1G06390.2	-0.290163	0.184217	-0.0163967	0.979825
AT1G06400.1	-0.485031	0.0382908	-0.0859061	0.899242
AT1G06410.1	-0.13009	0.52538	0.121108	0.778342
AT1G06420.1	0.670152	0.771609	-0.256907	0.963801
AT1G06420.2	1.06842	0.687074	-1.0012	0.864199
AT1G06430.1	1.00289	7.15628e-11	1.83857	1.04647e-28
AT1G06440.1	0.0119585	0.984319	-0.254177	0.940155
AT1G06450.1	0.0527002	0.945756	-0.26707	0.874703
AT1G06460.1	1.434	1.16723e-10	1.48853	1.07109e-07
AT1G06470.1	0.201722	0.738227	0.0408984	0.978127
AT1G06470.2	0.201722	0.738227	0.0408984	0.978127
AT1G06475.1	0.42182	0.789925	0.874676	0.771129
AT1G06490.1	-0.101444	0.904539	-0.377466	0.731927
AT1G06500.4	0.00195752	0.979291	-0.570634	0.580206
AT1G06500.1	0.00195752	0.979291	-0.570634	0.580206
AT1G06500.2	0.00195752	0.979291	-0.570634	0.580206
AT1G06500.3	0.00195752	0.979291	-0.570634	0.580206
AT1G06515.2	-0.784801	0.139877	-0.242675	0.8483
AT1G06515.1	-0.784801	0.139877	-0.242675	0.8483
AT1G06510.1	0.0962093	0.880106	0.0377885	0.978718
AT1G06520.1	-1.97877	0.00401332	-1.07735	0.235432
AT1G06530.1	0.818461	6.35539e-05	0.475932	0.184383
AT1G06550.1	1.15141	0.000116818	1.01713	0.0112076
AT1G06560.1	1.33306	0.000344256	0.455204	0.663906
AT1G06570.1	-1.48455	3.43421e-20	-0.125479	0.759803
AT1G06570.2	-1.52395	4.61213e-21	-0.176307	0.614403
AT1G06590.1	0.214024	0.756497	-0.488957	0.641843
AT1G06620.1	-0.782338	0.000397981	-0.4253	0.162001
AT1G06630.2	0.00236868	0.974812	0.154326	0.903717
AT1G06630.3	-0.175574	0.760914	0.0188725	0.986338
AT1G06630.1	-0.200668	0.720596	-0.00585439	0.990392
AT1G06640.3	0.14649	0.694427	0.0802208	0.921687
AT1G06640.2	0.146218	0.694427	0.0946099	0.906708
AT1G06640.1	0.243105	0.421048	0.110002	0.878945
AT1G06645.1	0.00290403	0.97466	0.0365871	0.973594
AT1G06650.2	0.0538927	0.859424	0.329882	0.37789
AT1G06650.1	0.0566744	0.857542	0.329006	0.411189
AT1G06660.1	0.591597	0.566167	-1.00742	0.393427
AT1G06670.1	1.13011	3.27789e-11	0.502111	0.0636178
AT1G06680.1	1.40896	1.20824e-37	1.22019	3.09201e-16
AT1G06680.2	1.43663	1.16112e-38	1.23526	1.57434e-16
AT1G06690.1	1.24957	1.86974e-05	1.34931	5.96081e-06
AT1G06700.2	0.243981	0.38562	0.333276	0.374545
AT1G06700.1	0.243981	0.38562	0.333276	0.374545
AT1G06710.1	1.41978	0.0895731	-0.217874	0.921451
AT1G06720.1	1.26397	2.16648e-12	0.726728	0.00795188
AT1G06730.1	1.2631	0.000281393	1.12955	0.0116241
AT1G06760.1	-1.26915	3.75405e-26	-0.958333	3.26451e-10
AT1G06770.1	0.514968	0.404544	-0.208771	0.899636
AT1G06770.2	0.80688	0.260279	-0.397789	0.809894
AT1G06780.2	-0.270329	0.560009	-0.182666	0.862853
AT1G06780.1	-0.255158	0.58677	-0.192231	0.853544
AT1G06790.1	1.03185	0.126999	0.632337	0.712071
AT1G06790.2	1.20189	0.0859492	0.884389	0.588398
AT1G06800.1	-0.654367	0.105788	-0.533452	0.369165
AT1G06800.2	-0.595102	0.188746	-0.544066	0.394988
AT1G06820.1	0.275671	0.387658	0.678253	0.0713909
AT1G06830.1	-0.969314	0.0961566	-0.345676	0.826742
AT1G06840.1	-0.967271	5.52399e-05	-0.826707	0.00324592
AT1G06850.1	-1.25047	0.000732263	-1.29593	0.00237304
AT1G06850.2	-1.3172	0.00487743	-1.32282	0.00983113
AT1G06870.1	0.323601	0.463883	-0.253317	0.783571
AT1G06890.3	0.0856028	0.777435	-0.215187	0.645284
AT1G06890.1	0.068822	0.821223	-0.2272	0.61511
AT1G06890.2	0.068822	0.821223	-0.2272	0.61511
AT1G06900.1	1.43206	4.03565e-14	0.329795	0.435751
AT1G06910.1	-0.0580805	0.944811	0.108083	0.953925
AT1G06925.1	-0.0513932	0.965278	-0.585414	0.872253
AT1G06930.1	-2.51134	0.0515157	-0.583537	0.853544
AT1G06950.1	1.08199	1.28039e-15	0.541802	0.00465794
AT1G06960.2	0.395248	0.554885	-0.149533	0.921687
AT1G06960.1	0.46595	0.463629	-0.169846	0.910142
AT1G06960.3	0.476015	0.511518	-0.337535	0.808794
AT1G06980.1	-0.439772	0.637259	-0.125224	0.954317
AT1G07000.1	-1.00424	0.0273565	-0.411211	0.626661
AT1G07010.2	2.68111	4.52577e-11	2.66082	1.81783e-10
AT1G07010.3	2.6367	1.40106e-10	2.64797	2.54539e-10
AT1G07010.1	2.71292	1.41283e-11	2.70706	5.31391e-11
AT1G07020.1	-0.875259	0.0376153	-0.449977	0.570978
AT1G07030.1	0.379832	0.467707	0.607142	0.435325
AT1G07040.1	-2.78363	1.85946e-53	-1.71003	3.69087e-19
AT1G07050.1	1.69594	0.113048	1.68313	0.125042
AT1G07070.1	1.29253	2.7629e-05	-0.00466239	0.990017
AT1G07080.1	-0.414391	0.0254905	-0.1405	0.749096
AT1G07090.1	-1.45994	2.28615e-06	-1.7628	3.75532e-06
AT1G07110.1	0.399161	0.0691331	0.620052	0.00783035
AT1G07130.1	-0.845607	0.498222	-0.317258	0.911823
AT1G07135.1	-1.12111	0.100587	0.480133	0.72557
AT1G07140.1	0.419292	0.00649565	-0.0775701	0.876001
AT1G07150.2	-0.804093	0.245016	2.13668	1.35865e-06
AT1G07150.1	-0.805556	0.239968	2.18206	6.10095e-07
AT1G07160.1	-0.811366	0.572081	-1.28423	0.593728
AT1G07170.3	0.587716	0.36128	-0.247916	0.874703
AT1G07170.1	0.587716	0.36128	-0.247916	0.874703
AT1G07170.2	0.587716	0.36128	-0.247916	0.874703
AT1G07180.1	2.4744	6.3779e-24	2.24368	1.33446e-15
AT1G07200.2	-0.286401	0.544128	-0.102457	0.919679
AT1G07200.1	-0.0525971	0.948275	0.513976	0.671057
AT1G07210.1	0.409273	0.112374	0.144487	0.86652
AT1G07220.1	0.825155	0.148588	0.0507019	0.973899
AT1G07230.1	-0.707065	0.000390529	-0.762406	0.00223074
AT1G07240.1	-1.3598	2.94812e-08	-0.632837	0.0512891
AT1G07250.1	0.906911	0.00322908	0.808772	0.029367
AT1G07260.1	-0.764304	0.0915651	-0.969166	0.0713768
AT1G07270.1	2.58618	0.0215547	-1.80341	0.336877
AT1G07280.1	0.0654546	0.837912	-0.00233614	0.991419
AT1G07280.2	0.0654546	0.837912	-0.00233614	0.991419
AT1G07280.3	0.0654546	0.837912	-0.00233614	0.991419
AT1G07290.1	-0.128382	0.937453	0.833683	0.78873
AT1G07300.1	-0.346953	0.849195	-1.15464	0.542429
AT1G07310.1	-1.01833	2.67925e-07	-0.677722	0.00689665
AT1G07320.2	2.09029	8.08523e-47	1.53472	1.7339e-15
AT1G07320.1	2.08944	6.37849e-47	1.5347	1.94189e-15
AT1G07320.3	2.09288	1.31685e-46	1.53308	1.54969e-15
AT1G07320.4	2.09288	1.31685e-46	1.53308	1.54969e-15
AT1G07340.1	-2.32355	0.206663	-1.23431	0.766194
AT1G07350.1	0.56789	0.124095	0.928968	0.0214819
AT1G07350.2	0.674323	0.189811	0.745831	0.319053
AT1G07360.1	0.459826	0.012594	0.297388	0.418171
AT1G07370.1	1.74415	4.40896e-14	0.0991316	0.921687
AT1G07380.1	-0.503449	0.144557	-0.227378	0.774322
AT1G07390.1	0.234951	0.636936	0.663107	0.201939
AT1G07390.3	0.228053	0.649455	0.656996	0.208255
AT1G07390.2	0.248044	0.633107	0.626934	0.255378
AT1G07400.1	1.71653	4.72513e-06	-0.485923	0.535862
AT1G07410.1	0.149986	0.85595	-0.422624	0.768209
AT1G07420.1	-0.360851	0.232994	0.1698	0.830596
AT1G07420.2	-0.397942	0.213554	0.231948	0.762523
AT1G07430.1	-0.0423798	0.963567	-0.3227	0.934264
AT1G07440.2	2.08331	1.11053e-05	1.75556	0.0193592
AT1G07440.1	2.10876	1.00573e-06	2.07434	0.00115878
AT1G07450.1	0.764343	0.717933	1.75328	0.472707
AT1G07470.1	0.0553217	0.896535	-0.172257	0.798575
AT1G07480.1	0.255418	0.438706	-0.0437014	0.958471
AT1G07480.2	0.255418	0.438706	-0.0437014	0.958471
AT1G07490.1	0.0748608	0.962718	-0.95864	0.778983
AT1G07510.1	0.256441	0.323098	0.324676	0.412201
AT1G07520.1	-0.515129	0.463491	-0.291287	0.857406
AT1G07530.1	-1.13175	2.10956e-06	-0.200197	0.695755
AT1G07550.1	-0.170778	0.925532	-0.33862	0.926494
AT1G07560.1	-0.416168	0.613974	0.048103	0.979803
AT1G07570.1	-0.686554	0.0287893	-0.43996	0.331674
AT1G07570.2	-0.686554	0.0287893	-0.43996	0.331674
AT1G07570.3	-0.681753	0.0336991	-0.45118	0.318836
AT1G07590.1	2.15257	0.0035557	0.67497	0.718187
AT1G07600.1	-0.719922	9.65097e-11	-0.0374438	0.938564
AT1G07610.1	-0.597037	3.44925e-06	0.047768	0.921252
AT1G07615.1	1.0214	0.0869261	0.225486	0.897209
AT1G07620.1	-0.950078	0.126336	-0.205916	0.909662
AT1G07630.1	-0.734692	0.00351497	-0.932845	0.00169915
AT1G07640.1	-0.0159413	0.975738	0.0644523	0.964315
AT1G07640.2	-0.0215458	0.961816	0.284881	0.75411
AT1G07640.3	-0.0215458	0.961816	0.293472	0.744629
AT1G07650.1	-0.218559	0.454277	0.34254	0.339729
AT1G07650.2	-0.232851	0.423528	0.349312	0.328031
AT1G07660.1	0.167969	0.575568	-0.590329	0.0513459
AT1G07660.2	0.239964	0.435689	-0.547429	0.124654
AT1G07670.1	0.371167	0.0220566	-0.0606539	0.918511
AT1G07700.3	2.00044	3.18201e-05	1.80651	0.000280913
AT1G07700.2	2.096	7.18289e-05	1.88989	0.000323367
AT1G07700.1	2.01065	2.64343e-05	1.82096	0.000233823
AT1G07705.1	0.242977	0.449453	0.450023	0.376727
AT1G07705.2	0.286544	0.31683	0.379587	0.478744
AT1G07710.1	0.508164	0.738979	-0.756858	0.788132
AT1G07720.1	0.585796	0.00307054	0.196376	0.70217
AT1G07740.1	0.0677919	0.94415	-0.190532	0.950904
AT1G07730.2	-1.0002	0.156611	0.557148	0.669861
AT1G07745.1	0.0610086	0.962192	1.51255	0.684735
AT1G07750.1	-0.759127	9.68773e-06	-0.505767	0.0227094
AT1G07770.1	1.49174	1.61347e-20	0.315367	0.331674
AT1G07770.2	1.49174	1.61347e-20	0.315367	0.331674
AT1G07780.5	0.686244	0.0189213	-0.221842	0.773499
AT1G07780.2	0.686244	0.0189213	-0.221842	0.773499
AT1G07780.3	0.686244	0.0189213	-0.221842	0.773499
AT1G07780.4	0.624496	0.0742787	-0.156302	0.886318
AT1G07780.1	0.686244	0.0189213	-0.221842	0.773499
AT1G07790.1	0.818012	0.000127695	0.145745	0.817902
AT1G07810.1	0.301226	0.078413	-0.0768963	0.892208
AT1G07820.2	0.0925285	0.75427	-0.385025	0.246039
AT1G07820.1	0.0925285	0.75427	-0.385025	0.246039
AT1G07830.1	0.339497	0.365864	0.14417	0.873963
AT1G07840.1	0.853104	0.00146569	0.560492	0.202056
AT1G07840.3	0.854362	0.00354715	0.628975	0.15526
AT1G07840.2	0.853104	0.00146569	0.560492	0.202056
AT1G07870.2	-0.32545	0.524237	-0.592022	0.3299
AT1G07870.1	-0.31581	0.539945	-0.580261	0.344324
AT1G07880.1	-0.737008	0.6871	-0.0154265	0.988659
AT1G07880.2	-0.5785	0.72691	-0.208269	0.955239
AT1G07890.1	0.742181	8.4915e-09	0.285501	0.279779
AT1G07890.6	0.735976	9.83723e-09	0.281432	0.292386
AT1G07890.2	0.742181	8.4915e-09	0.285501	0.279779
AT1G07890.4	0.742181	8.4915e-09	0.285501	0.279779
AT1G07890.5	0.742181	8.4915e-09	0.285501	0.279779
AT1G07890.7	0.742181	8.4915e-09	0.285501	0.279779
AT1G07890.8	0.742181	8.4915e-09	0.285501	0.279779
AT1G07890.3	0.742181	8.4915e-09	0.285501	0.279779
AT1G07900.1	0.941157	0.698254	-0.661959	0.887019
AT1G07910.1	0.791868	0.018956	0.035674	0.977078
AT1G07910.2	0.791868	0.018956	0.035674	0.977078
AT1G07920.1	0.443021	6.47411e-05	0.0479165	0.914365
AT1G07930.1	0.454682	4.21674e-05	0.0626042	0.884432
AT1G07930.2	0.448293	5.53081e-05	0.0565525	0.899385
AT1G07940.2	0.440624	6.87999e-05	0.0509732	0.907497
AT1G07940.1	0.440624	6.87999e-05	0.0509732	0.907497
AT1G07950.1	0.0704828	0.926565	-0.301405	0.785111
AT1G07960.1	0.31192	0.521194	0.35721	0.657268
AT1G07960.3	0.31192	0.521194	0.35721	0.657268
AT1G07960.2	0.31192	0.521194	0.35721	0.657268
AT1G07970.1	1.07568	0.000440079	0.861807	0.0640715
AT1G07980.1	-0.740796	0.0992449	0.105704	0.935642
AT1G07985.1	-0.538263	0.731582	-0.105922	0.961041
AT1G07990.1	-0.76774	0.000129532	-0.301761	0.387282
AT1G08000.2	0.140466	0.811536	-0.0208438	0.981215
AT1G08000.1	0.140466	0.811536	-0.0208438	0.981215
AT1G08010.1	-0.393381	0.225372	-0.113867	0.892472
AT1G08010.2	-0.393381	0.225372	-0.113867	0.892472
AT1G08030.1	0.273428	0.674486	-0.312629	0.830565
AT1G08040.2	0.00730558	0.975718	-0.297796	0.677701
AT1G08040.1	0.00730558	0.975718	-0.297796	0.677701
AT1G08050.1	-0.740108	0.0482639	-0.428715	0.596868
AT1G08060.2	0.081179	0.835519	0.281917	0.591391
AT1G08060.1	0.081179	0.835519	0.281917	0.591391
AT1G08070.1	0.863301	0.438249	0.137854	0.964714
AT1G08110.3	0.697695	0.00133333	0.326239	0.394337
AT1G08110.1	0.697695	0.00133333	0.326239	0.394337
AT1G08110.4	0.613747	0.00365091	0.317312	0.400995
AT1G08110.2	0.697695	0.00133333	0.326239	0.394337
AT1G08125.1	0.189131	0.687681	-0.0223472	0.984464
AT1G08125.2	0.207173	0.654926	-0.0334834	0.976775
AT1G08125.3	0.276199	0.608134	0.115109	0.931528
AT1G08130.1	1.19262	4.64137e-10	0.50002	0.216774
AT1G08160.1	-0.550758	0.0523566	-0.464117	0.303971
AT1G08180.1	-1.38287	0.0225529	-0.0562403	0.975577
AT1G08190.1	-0.137246	0.666044	0.179174	0.748765
AT1G08200.1	0.514897	0.000154666	0.0921871	0.841
AT1G08210.1	1.259	0.00957729	0.655428	0.545098
AT1G08220.1	0.199759	0.729192	-0.13264	0.918106
AT1G08220.2	0.151621	0.840367	-0.17123	0.907635
AT1G08230.2	0.765134	0.17557	-0.147741	0.913706
AT1G08250.1	0.516795	0.150028	0.365031	0.59699
AT1G08260.1	1.03558	2.70015e-05	0.215889	0.796284
AT1G08270.2	-0.388057	0.875412	-0.231606	0.943097
AT1G08270.1	-0.536076	0.817027	-0.231606	0.943097
AT1G08280.1	0.125181	0.903633	0.603337	0.754845
AT1G08290.1	-0.547511	0.69911	-0.0974587	0.972021
AT1G08300.1	1.0188	0.240604	0.647769	0.716766
AT1G08310.1	-2.75784	0.0883085	-2.50553	0.114318
AT1G08310.2	-2.68073	0.107584	-2.41416	0.14527
AT1G08315.1	-0.937692	0.00749504	-0.363114	0.579951
AT1G08320.2	-1.10516	0.0172754	-0.788257	0.233202
AT1G08320.3	-1.20475	0.00166776	-0.688305	0.224967
AT1G08320.1	-1.20475	0.00166776	-0.688305	0.224967
AT1G08340.1	-0.155484	0.89303	-0.00996707	0.988772
AT1G08350.1	0.313965	0.658461	-0.19386	0.90029
AT1G08350.2	0.311637	0.638206	-0.348818	0.783314
AT1G08360.1	0.754759	5.7349e-08	0.148572	0.689866
AT1G08370.1	0.0835647	0.800008	-0.351899	0.303588
AT1G08380.1	1.47404	1.56602e-34	0.989776	5.55429e-11
AT1G08390.1	1.10655	0.295991	0.0608607	0.986825
AT1G08400.1	0.497082	0.376249	-0.134395	0.921687
AT1G08410.1	0.856745	2.38624e-05	0.402084	0.255534
AT1G08420.2	-0.0473213	0.881691	-0.0999662	0.875865
AT1G08420.1	-0.0542352	0.862426	-0.10656	0.865301
AT1G08430.1	0.105177	0.937302	-0.712561	0.768209
AT1G08450.3	-0.19554	0.510395	-0.156988	0.802892
AT1G08450.1	-0.21632	0.449948	-0.144013	0.818622
AT1G08450.2	-0.214728	0.491398	-0.21103	0.707063
AT1G08460.1	-0.657407	0.0996414	-0.235734	0.809049
AT1G08465.1	-0.424933	0.342393	-0.419684	0.546338
AT1G08470.1	-0.044385	0.92678	0.0904747	0.934422
AT1G08480.1	-0.359234	0.102459	-0.194671	0.664883
AT1G08490.1	0.421861	0.0970141	0.231263	0.655203
AT1G08500.1	-1.59838	4.49765e-06	-1.83414	1.73159e-07
AT1G08510.1	-0.297159	0.0815108	-0.234601	0.451849
AT1G08520.1	0.758856	4.54192e-06	0.468471	0.0536496
AT1G08530.1	0.09559	0.889714	-0.238811	0.837286
AT1G08540.1	1.42337	4.7845e-15	1.10803	1.02912e-06
AT1G08550.1	2.12314	4.27927e-16	2.32962	6.89505e-13
AT1G08550.2	2.12314	4.27927e-16	2.32962	6.89505e-13
AT1G08560.1	-0.280217	0.394151	-0.178966	0.796246
AT1G08570.3	-0.734874	0.000408178	0.73679	0.00068338
AT1G08570.1	-0.763506	6.5051e-06	0.764186	4.17565e-05
AT1G08570.2	-0.751033	4.34007e-05	0.743176	0.000149638
AT1G08570.4	-0.734874	0.000408178	0.73679	0.00068338
AT1G08580.1	1.06001	7.77547e-07	0.807285	0.0149703
AT1G08590.1	-0.695279	0.10105	-0.85883	0.110767
AT1G08600.1	-0.712505	0.00429959	0.405359	0.399088
AT1G08600.2	-0.710699	0.00422916	0.414241	0.386573
AT1G08600.3	-0.710699	0.00422916	0.414241	0.386573
AT1G08600.4	-0.710699	0.00422916	0.414241	0.386573
AT1G08610.1	1.13372	0.000611148	0.918028	0.0519811
AT1G08620.2	0.124816	0.752809	0.0129048	0.986825
AT1G08620.1	0.124816	0.752809	0.0129048	0.986825
AT1G08630.3	-4.27629	2.0141e-96	-2.20627	1.99992e-22
AT1G08630.1	-4.27629	2.0141e-96	-2.20627	1.99992e-22
AT1G08630.4	-4.27629	2.0141e-96	-2.20627	1.99992e-22
AT1G08630.2	-4.27629	2.0141e-96	-2.20627	1.99992e-22
AT1G08630.5	-4.30622	1.33964e-94	-2.21564	1.77724e-22
AT1G08640.1	0.60937	0.0032322	0.367881	0.261278
AT1G08650.2	0.168723	0.649672	0.193825	0.787618
AT1G08650.1	0.182024	0.618235	0.205165	0.766194
AT1G08660.1	-0.670007	0.0645299	-0.189823	0.825297
AT1G08660.2	-0.708846	0.0984141	-0.212654	0.824497
AT1G08670.1	-0.78915	0.464909	-1.00748	0.477855
AT1G08680.4	-0.40274	0.086326	-0.00864798	0.987577
AT1G08680.1	-0.391536	0.0968655	-0.00814621	0.987894
AT1G08680.2	-0.398234	0.0902778	-0.00901572	0.987577
AT1G08680.3	-0.386319	0.114772	0.0176537	0.979502
AT1G08700.1	0.461212	0.498589	-0.0524462	0.975577
AT1G08710.2	-0.240467	0.801806	0.0959558	0.965095
AT1G08710.1	-0.273875	0.770163	0.0398653	0.985335
AT1G08720.1	-0.497406	0.0666131	-0.331186	0.447337
AT1G08730.1	0.000699422	0.991981	-0.702309	0.853544
AT1G08750.1	-0.107151	0.815396	-0.450244	0.386961
AT1G08750.3	-0.107151	0.815396	-0.450244	0.386961
AT1G08750.2	-0.107151	0.815396	-0.450244	0.386961
AT1G08760.1	-0.290795	0.448058	-0.352314	0.550651
AT1G08770.1	-0.788029	0.0363206	-0.129938	0.911361
AT1G08780.1	0.44319	0.238017	0.0323113	0.976132
AT1G08800.1	-0.599319	0.0117127	-0.200259	0.702096
AT1G08800.2	-0.599319	0.0117127	-0.200259	0.702096
AT1G08810.1	-0.921454	0.0897278	-0.477557	0.55779
AT1G08810.2	-0.91926	0.250944	-0.149112	0.937087
AT1G08820.1	-0.447019	0.0822101	-0.444809	0.220814
AT1G08820.2	-0.447019	0.0822101	-0.444809	0.220814
AT1G08830.1	-0.352493	0.453519	-0.233711	0.487916
AT1G08830.2	-0.352493	0.453519	-0.233711	0.487916
AT1G08840.2	1.09886	0.0708967	0.458812	0.816134
AT1G08840.1	1.17307	0.054323	0.42641	0.834029
AT1G08845.2	0.789945	0.169265	0.518082	0.615473
AT1G08845.1	0.753541	0.229039	0.497854	0.646579
AT1G08880.1	0.100322	0.701464	-0.467929	0.12281
AT1G08890.1	-1.21462	0.000607319	-1.17445	0.000765508
AT1G08900.2	-0.664399	0.158113	-0.522657	0.388668
AT1G08900.1	-0.664399	0.158113	-0.522657	0.388668
AT1G08900.3	-0.671139	0.167595	-0.470355	0.476093
AT1G08910.1	0.805838	0.288149	-0.249583	0.897371
AT1G08920.1	-0.58646	0.0729899	0.0690719	0.936674
AT1G08920.2	-0.584807	0.0699876	0.0997487	0.905409
AT1G08920.3	-0.578024	0.0853516	0.0496512	0.955702
AT1G08930.1	-1.0217	4.39659e-12	-0.345326	0.141274
AT1G08930.2	-1.0217	4.39659e-12	-0.345326	0.141274
AT1G08940.1	-1.70608	0.000225476	-0.772061	0.207119
AT1G08960.1	-0.445411	0.478568	-0.904731	0.252966
AT1G08970.1	-0.266166	0.301678	-0.0873076	0.894987
AT1G08970.3	-0.266166	0.301678	-0.0873076	0.894987
AT1G08970.2	-0.266166	0.301678	-0.0873076	0.894987
AT1G08970.4	-0.266166	0.301678	-0.0873076	0.894987
AT1G08980.1	-0.101975	0.794872	0.550742	0.100237
AT1G08990.1	-0.387388	0.630173	-0.635814	0.654157
AT1G09000.1	0.387012	0.712614	0.0982555	0.965846
AT1G09010.1	-0.574288	0.00527325	-0.105309	0.852994
AT1G09020.1	0.221384	0.44671	0.113747	0.86652
AT1G09040.1	0.622844	0.273072	0.250352	0.850713
AT1G09050.1	0.435136	0.504775	0.563516	0.548275
AT1G09060.1	-0.108728	0.788718	-0.019063	0.981037
AT1G09060.3	-0.119842	0.764273	-0.00920978	0.987894
AT1G09060.2	-0.108728	0.788718	-0.019063	0.981037
AT1G09070.1	-1.02475	2.97869e-16	-0.417171	0.151639
AT1G09080.1	0.229435	0.861587	-0.953964	0.565441
AT1G09080.2	0.229435	0.861587	-0.953964	0.565441
AT1G09090.1	-1.08423	0.0176021	-1.02683	0.0596561
AT1G09090.2	-0.997695	0.0155288	-0.9991	0.0346565
AT1G09100.1	0.244556	0.383192	-0.136737	0.838605
AT1G09130.1	0.27798	0.161267	0.156401	0.735156
AT1G09130.3	0.278447	0.159096	0.142249	0.766194
AT1G09130.2	0.27798	0.161267	0.156401	0.735156
AT1G09140.1	1.22498	3.18348e-07	0.613819	0.120492
AT1G09140.2	1.21027	1.17161e-06	0.719729	0.0862323
AT1G09150.1	0.280935	0.371352	-0.118783	0.882122
AT1G09155.1	-2.48301	0.0579839	-1.67573	0.197338
AT1G09160.1	0.541242	0.0764021	0.107395	0.915601
AT1G09160.2	0.541242	0.0764021	0.107395	0.915601
AT1G09170.1	-1.66927	0.0805147	0.496506	0.86095
AT1G09180.1	-0.161662	0.880813	0.0501268	0.980034
AT1G09190.1	1.28357	0.0773483	-0.641837	0.746345
AT1G09195.1	-0.731995	0.688581	-0.704083	0.792741
AT1G09195.2	-0.184145	0.89994	-0.659509	0.757814
AT1G09200.1	0.818849	5.51034e-07	-0.136299	0.804417
AT1G09210.1	0.542814	5.43978e-05	-0.054829	0.915652
AT1G09220.1	0.0502903	0.962019	-0.755815	0.744837
AT1G09230.1	0.438741	0.424602	-0.174179	0.884793
AT1G09240.1	1.28605	0.000706201	1.27186	0.0182841
AT1G09250.1	-1.40978	6.73583e-09	-0.770127	0.00345782
AT1G09270.1	-0.190465	0.365055	-0.114223	0.806587
AT1G09270.2	-0.190465	0.365055	-0.114223	0.806587
AT1G09270.3	-0.151987	0.521207	-0.081622	0.886225
AT1G09280.1	0.594789	0.217105	0.387389	0.749096
AT1G09290.1	0.586799	0.211163	0.705831	0.280689
AT1G09300.2	0.431256	0.347251	-0.0122267	0.987577
AT1G09300.1	0.486137	0.260855	0.0985781	0.943097
AT1G09310.1	0.134389	0.44161	-0.260059	0.256556
AT1G09320.1	0.481515	0.352971	0.294832	0.813086
AT1G09330.1	0.327256	0.325613	-0.0120601	0.987577
AT1G09340.1	3.90616	1.04875e-129	3.73069	4.91481e-85
AT1G09350.1	0.543765	0.823707	-0.0585904	0.987894
AT1G09380.1	-1.37872	0.486722	0.683714	0.830596
AT1G09390.1	-0.291428	0.531311	0.58364	0.258303
AT1G09410.1	1.14021	0.359991	0.274311	0.945381
AT1G09415.1	0.411677	0.745942	0.434713	0.867239
AT1G09420.1	-1.76595	7.11896e-05	-0.814854	0.151061
AT1G09420.2	-1.76595	7.11896e-05	-0.729379	0.215464
AT1G09430.1	-1.11449	1.00008e-14	-0.718818	9.93441e-05
AT1G09440.1	0.517383	0.380968	0.492899	0.618944
AT1G09450.1	0.25324	0.779576	-0.0921852	0.967862
AT1G09460.1	-1.97086	1.24645e-10	-0.811659	0.0127614
AT1G09470.1	1.18584	0.180805	0.438327	0.852269
AT1G09470.2	1.16202	0.192971	0.348491	0.892453
AT1G09480.1	-0.0963002	0.882645	0.188477	0.859521
AT1G09490.1	0.186606	0.60247	0.608419	0.0720487
AT1G09490.2	0.258351	0.480347	0.672513	0.0517308
AT1G09500.2	-0.203598	0.649833	0.442362	0.25485
AT1G09500.3	-0.346959	0.39901	0.415181	0.36344
AT1G09500.1	-0.279382	0.498393	0.383603	0.355061
AT1G09510.1	0.0287784	0.967189	0.640478	0.817653
AT1G09520.1	-0.219989	0.619688	-0.169748	0.848752
AT1G09530.1	-0.344374	0.372856	-0.571484	0.219694
AT1G09530.2	-0.344374	0.372856	-0.571484	0.219694
AT1G09540.1	-0.871265	0.451717	-0.65825	0.691323
AT1G09560.1	-0.789379	4.80974e-07	-0.399659	0.049574
AT1G09570.1	-2.44484	1.11136e-57	-1.86046	1.03264e-32
AT1G09570.2	-2.45431	1.58753e-53	-1.86572	2.2107e-32
AT1G09575.1	-1.85787	0.000908538	-0.675137	0.449271
AT1G09580.1	0.108606	0.848987	0.140512	0.920088
AT1G09590.1	0.611765	2.34267e-06	0.118553	0.781142
AT1G09600.1	-0.932657	0.556004	-0.462627	0.881861
AT1G09610.1	0.176043	0.911108	-0.0950399	0.977671
AT1G09620.1	1.07561	9.50643e-16	0.585757	0.000757798
AT1G09630.1	-0.106628	0.791757	-0.254233	0.698425
AT1G09640.1	0.920836	5.22802e-15	0.317717	0.145901
AT1G09640.2	0.869789	2.04154e-12	0.344271	0.145963
AT1G09645.1	-0.844379	0.0151586	-0.143231	0.887344
AT1G09660.1	1.38166	0.000508517	0.728212	0.406008
AT1G09660.2	1.30834	0.00221327	0.660308	0.521091
AT1G09680.1	0.618158	0.516865	0.586184	0.79763
AT1G09690.1	0.713855	4.04157e-08	0.136626	0.712899
AT1G09700.1	1.44021	3.43013e-07	0.886967	0.0691396
AT1G09710.2	-0.0565263	0.935683	0.0810028	0.965026
AT1G09710.1	-0.17857	0.829469	0.129893	0.945726
AT1G09730.1	-0.622365	0.0160016	0.0573636	0.93849
AT1G09730.2	-0.629675	0.0141842	0.0603872	0.934757
AT1G09740.1	-1.17853	1.5088e-09	-0.639911	0.00757465
AT1G09750.1	-0.2236	0.125189	-0.300718	0.148827
AT1G09760.1	0.822901	0.000230081	0.40566	0.387282
AT1G09770.1	0.534703	0.00139839	0.55331	0.0132714
AT1G09780.1	0.3606	0.00999899	0.01476	0.976132
AT1G09794.1	-0.700445	0.638397	-0.0311574	0.987894
AT1G09795.1	1.04065	5.55522e-05	0.277447	0.643591
AT1G09800.1	0.57697	0.431768	0.815008	0.402681
AT1G09810.1	0.707293	0.02777	0.870856	0.0299985
AT1G09812.1	0.800181	0.757493	1.50662	0.689015
AT1G09815.1	-0.18088	0.681021	-0.373729	0.581396
AT1G09820.1	0.312356	0.678542	1.17012	0.141107
AT1G09830.1	1.19239	1.18077e-08	0.808644	0.00901075
AT1G09840.3	-0.0305532	0.953989	-0.417036	0.509405
AT1G09840.2	-0.0305532	0.953989	-0.417036	0.509405
AT1G09840.1	-0.0305532	0.953989	-0.417036	0.509405
AT1G09840.4	-0.0305532	0.953989	-0.417036	0.509405
AT1G09840.5	-0.0305532	0.953989	-0.417036	0.509405
AT1G09840.6	-0.0305532	0.953989	-0.417036	0.509405
AT1G09850.1	0.36507	0.160953	0.371122	0.367031
AT1G09860.1	-2.6331	0.117867	-0.575167	0.921687
AT1G09870.1	-0.0496312	0.882655	0.00473715	0.988772
AT1G09880.1	-1.08223	0.336049	-0.318813	0.915601
AT1G09890.1	0.00302477	0.967527	0.376491	0.802616
AT1G09900.1	2.07047	3.94077e-19	1.46495	1.17413e-06
AT1G09910.1	-0.993936	0.00375667	-0.077947	0.944189
AT1G09920.1	-0.486318	0.182515	0.1599	0.850413
AT1G09932.1	0.16834	0.891514	-0.933456	0.533437
AT1G09932.2	0.159981	0.898897	-1.07796	0.455088
AT1G09940.1	0.847679	0.0028393	0.510547	0.369203
AT1G09960.1	-0.514879	0.283554	-0.42535	0.564436
AT1G09970.1	-0.959977	6.60898e-12	-0.53885	0.0151021
AT1G09970.2	-0.958891	5.99126e-12	-0.536587	0.0154878
AT1G09980.1	-0.12892	0.832398	-0.803108	0.155874
AT1G09980.2	-0.12892	0.832398	-0.803108	0.155874
AT1G09995.1	-0.787106	0.75395	-0.137589	0.97765
AT1G10020.1	-0.645935	0.0461676	-0.2244	0.78964
AT1G10030.1	0.089505	0.900431	-0.0667195	0.965846
AT1G10040.1	0.0386944	0.972938	-0.454675	0.868574
AT1G10040.2	0.181201	0.906323	-0.326427	0.915164
AT1G10050.1	-0.452145	0.354564	-0.512615	0.475519
AT1G10060.1	-0.349514	0.593881	-0.393382	0.709063
AT1G10060.2	-0.478054	0.339496	-0.442943	0.587309
AT1G10060.3	-0.535628	0.321043	-0.642427	0.413364
AT1G10070.1	-5.04288	1.49467e-159	-2.56258	7.00998e-37
AT1G10070.2	-5.04288	1.49467e-159	-2.56258	7.00998e-37
AT1G10070.3	-4.9981	4.07703e-150	-2.58442	2.74194e-34
AT1G10090.1	-0.294533	0.496687	-0.251886	0.748765
AT1G10095.1	-0.606959	0.572884	0.192939	0.935571
AT1G10120.1	0.0648126	0.906531	-0.0774327	0.943394
AT1G10130.1	0.180198	0.590078	0.060157	0.945944
AT1G10140.1	-2.72415	4.17525e-44	-1.06847	1.00076e-07
AT1G10150.1	-0.766283	0.053727	-0.219164	0.77896
AT1G10170.1	-0.8523	0.0678708	-0.208961	0.615512
AT1G10180.1	0.233132	0.570929	-0.0735342	0.942182
AT1G10200.1	-0.21864	0.31791	-0.482426	0.0329924
AT1G10210.1	-1.97317	2.29248e-07	-0.998889	0.0276558
AT1G10210.2	-1.97317	2.29248e-07	-0.998889	0.0276558
AT1G10220.1	-2.78841	0.0805147	0.798309	0.833653
AT1G10230.1	1.53409	0.000116577	0.392356	0.700496
AT1G10240.1	0.333917	0.525277	0.325794	0.746128
AT1G10270.1	1.21819	4.54308e-10	0.491294	0.158807
AT1G10280.1	0.593463	0.502639	0.409284	0.871218
AT1G10290.1	0.439417	0.00859848	0.0243526	0.967425
AT1G10300.1	1.15906	0.0475111	0.208419	0.911013
AT1G10310.1	0.754563	0.0601376	0.101528	0.942182
AT1G10320.1	0.224891	0.865821	-0.263832	0.920459
AT1G10330.1	0.187341	0.927698	0.388388	0.925266
AT1G10340.2	-1.08272	0.072098	-0.990509	0.276774
AT1G10340.1	-1.12267	0.0581232	-1.05922	0.21931
AT1G10350.1	-0.504604	0.268537	0.512065	0.400985
AT1G10360.1	2.38232	2.1345e-09	2.01679	6.02836e-06
AT1G10370.1	2.40871	3.42251e-41	2.00471	3.53241e-15
AT1G10380.1	0.347371	0.277475	-0.312505	0.645471
AT1G10385.1	-2.56198	0.0487727	-0.686667	0.852519
AT1G10390.2	0.0355354	0.888048	0.0330493	0.954332
AT1G10390.1	0.0355354	0.888048	0.0330493	0.954332
AT1G10400.1	-1.17035	0.221945	-1.43552	0.304735
AT1G10410.1	-0.458868	0.101531	-0.131277	0.8503
AT1G10430.1	0.29112	0.383242	0.221605	0.756276
AT1G10450.1	0.459209	0.0699731	0.455948	0.245226
AT1G10460.1	-0.0385353	0.948611	-0.267168	0.923187
AT1G10470.1	0.282857	0.23115	0.45993	0.102278
AT1G10480.1	-0.816186	0.216698	-0.59688	0.534617
AT1G10490.1	1.71287	2.18189e-18	0.43027	0.243554
AT1G10500.1	-0.0117223	0.96389	0.136476	0.79036
AT1G10510.1	0.392165	0.172436	0.347079	0.416544
AT1G10520.1	1.15876	0.351696	-0.662204	0.803695
AT1G10522.2	1.93451	2.90837e-11	1.23788	0.0173825
AT1G10522.1	1.93451	2.90837e-11	1.23788	0.0173825
AT1G10530.1	-0.112207	0.953989	0.380132	0.935149
AT1G10540.1	-0.512933	0.799331	-1.27944	0.589251
AT1G10550.1	-0.498557	0.520588	-2.20773	0.0274767
AT1G10560.1	-0.55441	0.688719	-0.955938	0.694637
AT1G10570.2	-0.459803	0.382287	-0.508017	0.447846
AT1G10570.1	-0.459803	0.382287	-0.440389	0.531557
AT1G10580.1	0.607068	0.00589593	-0.11344	0.861312
AT1G10585.1	-1.26559	4.73295e-07	-0.172788	0.763158
AT1G10586.2	-1.82508	0.0342328	-0.22795	0.91555
AT1G10586.1	-1.8877	0.0197746	-0.15387	0.943609
AT1G10590.1	0.00764235	0.969605	-0.0499848	0.940864
AT1G10590.3	0.0192864	0.941692	-0.0573275	0.928878
AT1G10590.2	0.00764235	0.969605	-0.0499848	0.940864
AT1G10600.2	0.273127	0.864251	-0.099659	0.966144
AT1G10600.3	-0.081125	0.937302	-0.225756	0.904546
AT1G10600.1	-0.132076	0.901263	-0.197672	0.916125
AT1G10610.1	-0.781544	0.702524	1.01209	0.75435
AT1G10630.1	-0.0764032	0.761186	-0.54887	0.0122072
AT1G10640.1	2.0974	3.49508e-08	1.77252	0.000283019
AT1G10650.1	0.776322	0.0370087	0.876862	0.0403162
AT1G10650.2	0.621948	0.156252	0.78076	0.114704
AT1G10657.1	3.7818	0.00469301	2.37418	0.304376
AT1G10660.2	1.82426	0.0073436	0.743187	0.649545
AT1G10660.1	1.82426	0.0073436	0.743187	0.649545
AT1G10660.3	1.82426	0.0073436	0.743187	0.649545
AT1G10660.4	1.82426	0.0073436	0.743187	0.649545
AT1G10670.3	0.0194057	0.9306	-0.146251	0.683586
AT1G10670.4	0.0155242	0.94415	-0.143936	0.689594
AT1G10670.1	0.0155242	0.94415	-0.143936	0.689594
AT1G10670.2	0.0155242	0.94415	-0.143936	0.689594
AT1G10680.1	-3.19619	2.39679e-12	-0.276533	0.914677
AT1G10690.1	-0.655317	0.560735	-0.0228674	0.987894
AT1G10700.1	-0.707864	0.00378995	-0.467905	0.220403
AT1G10720.1	-0.876905	0.0319278	-0.494223	0.492083
AT1G10730.1	-0.538186	0.257134	-0.347173	0.715195
AT1G10740.3	0.987537	0.00295498	0.324623	0.648361
AT1G10740.4	0.987537	0.00295498	0.324623	0.648361
AT1G10740.1	0.987537	0.00295498	0.324623	0.648361
AT1G10740.2	0.923233	0.0106696	0.394444	0.575738
AT1G10750.1	-0.018088	0.978499	0.770005	0.748247
AT1G10760.1	1.34814	1.34739e-16	0.78779	0.000430268
AT1G10780.1	1.12473	0.036232	0.353271	0.83602
AT1G10810.1	-0.0346733	0.963671	-0.215833	0.913092
AT1G10820.2	-0.732658	0.353423	-0.451228	0.731513
AT1G10820.1	-0.575196	0.532952	-0.553944	0.668332
AT1G10830.1	0.518913	0.0627106	0.358085	0.462719
AT1G10830.2	0.547086	0.122539	0.33251	0.619208
AT1G10840.2	0.826678	4.47993e-07	0.454513	0.0489756
AT1G10840.1	0.78692	1.4976e-07	0.462739	0.0303449
AT1G10850.1	0.535879	0.225448	0.136747	0.921726
AT1G10865.2	-0.0344355	0.965218	-0.45021	0.73737
AT1G10865.1	0.0973205	0.918009	-0.478789	0.696291
AT1G10870.1	0.0558325	0.910295	-0.0558309	0.95849
AT1G10890.1	-0.0526494	0.95155	0.244974	0.868682
AT1G10900.1	0.266914	0.581718	0.10697	0.925266
AT1G10910.1	0.751044	0.0307589	0.85096	0.0727272
AT1G10920.2	0.631787	0.678594	1.44638	0.528325
AT1G10920.1	0.631787	0.678594	1.44638	0.528325
AT1G10930.1	1.64032	1.15096e-05	0.330941	0.791932
AT1G10940.1	-0.357419	0.105965	0.0135248	0.983145
AT1G10940.2	-0.37086	0.0937735	0.00828106	0.98776
AT1G10950.1	0.405684	0.00254547	0.00107716	0.992282
AT1G10960.1	3.93048	4.20131e-139	3.02755	9.96106e-66
AT1G10970.1	-0.234496	0.832301	-0.469073	0.767867
AT1G10990.1	-1.24545	0.0353907	-0.387299	0.716214
AT1G10990.2	-1.29804	0.0308696	-0.438126	0.652627
AT1G11000.1	-1.52648	0.00325682	-1.07921	0.0974126
AT1G11020.1	-0.965751	0.0230671	-0.376504	0.644155
AT1G11050.1	-0.903658	0.00314892	-0.441538	0.379926
AT1G11060.1	-0.163002	0.688719	0.0491305	0.958831
AT1G11070.1	-0.920618	0.502097	-0.375612	0.91555
AT1G11080.2	-1.24026	0.00219869	-0.439316	0.435821
AT1G11080.1	-1.24026	0.00219869	-0.446363	0.424695
AT1G11090.1	-0.456917	0.300313	-0.120477	0.915652
AT1G11100.2	-1.04124	0.147796	-0.912451	0.291686
AT1G11100.1	-1.11867	0.139465	-0.975332	0.25438
AT1G11120.1	-0.834824	0.457148	-0.5787	0.72703
AT1G11120.2	-0.834824	0.457148	-0.533718	0.752632
AT1G11125.1	-1.35602	0.246841	0.0897179	0.979825
AT1G11130.1	0.883683	0.000948189	0.85815	0.0205721
AT1G11160.1	0.676735	0.554304	-0.593304	0.768403
AT1G11170.1	-0.549166	0.751308	-0.111957	0.975616
AT1G11170.2	-0.707095	0.715921	-0.529914	0.895445
AT1G11180.1	-0.149008	0.823155	-0.290995	0.783571
AT1G11180.2	-0.140169	0.834155	-0.353459	0.706281
AT1G11190.1	-0.663782	0.326489	-0.330517	0.78585
AT1G11200.1	-0.530702	0.0872629	-0.0730804	0.934757
AT1G11210.1	-1.52756	7.5883e-05	-1.36212	0.00470073
AT1G11220.1	0.316171	0.841549	-0.403478	0.906045
AT1G11240.1	0.600297	0.150866	0.118023	0.919901
AT1G11260.1	-2.96282	3.97539e-108	-0.636674	0.00878107
AT1G11270.2	-0.836699	0.426136	0.320338	0.897209
AT1G11270.3	-0.862415	0.538533	0.0774739	0.979848
AT1G11270.1	-0.836699	0.426136	0.320338	0.897209
AT1G11280.1	0.0856637	0.836517	-0.167392	0.825523
AT1G11280.4	0.0840003	0.840547	-0.160889	0.83383
AT1G11280.2	0.0843042	0.839455	-0.156673	0.841012
AT1G11280.3	0.0826142	0.843505	-0.14997	0.850281
AT1G11290.1	1.44822	0.014724	0.756456	0.455638
AT1G11300.1	-0.336748	0.513151	0.00357977	0.987894
AT1G11310.1	-0.955533	2.70089e-09	-0.298397	0.306238
AT1G11310.2	-0.973698	1.54176e-07	-0.276912	0.41573
AT1G11320.1	0.631165	0.406555	0.704209	0.660799
AT1G11330.2	-0.200451	0.589015	0.188107	0.811127
AT1G11330.1	-0.196102	0.599225	0.188107	0.811127
AT1G11340.1	-0.672596	0.323284	-0.447534	0.739109
AT1G11350.1	-0.882124	0.0063491	-0.131455	0.899636
AT1G11360.1	-1.13001	1.8544e-05	-0.876254	0.00731173
AT1G11360.2	-1.13001	1.8544e-05	-0.876254	0.00731173
AT1G11360.3	-1.13001	1.8544e-05	-0.876254	0.00731173
AT1G11360.4	-1.13001	1.8544e-05	-0.876254	0.00731173
AT1G11380.1	-0.485518	0.480333	0.690704	0.472707
AT1G11390.1	0.744159	0.0859169	0.479521	0.548306
AT1G11400.2	-0.00759507	0.986883	0.961542	0.232388
AT1G11400.1	-0.00759507	0.986883	0.961542	0.232388
AT1G11400.3	-0.00759507	0.986883	0.961542	0.232388
AT1G11410.1	0.435651	0.412278	0.547886	0.435325
AT1G11420.1	-0.267674	0.799413	-0.427559	0.817614
AT1G11430.1	0.780159	8.27076e-07	0.661746	0.00332551
AT1G11440.1	-0.481626	0.265676	-0.639754	0.223329
AT1G11450.1	0.604088	0.303738	0.650384	0.498502
AT1G11450.2	0.547329	0.347426	0.63007	0.497471
AT1G11460.1	0.235137	0.828818	0.637912	0.684582
AT1G11475.1	-0.0541813	0.888048	0.0262577	0.974803
AT1G11480.1	0.258821	0.315464	0.138132	0.833285
AT1G11480.2	0.254112	0.332431	0.160387	0.804179
AT1G11520.1	0.399598	0.696773	0.943247	0.479612
AT1G11530.1	-2.10236	1.04445e-15	-0.429247	0.257409
AT1G11540.1	-0.585281	0.281154	-0.425959	0.615607
AT1G11545.1	-0.616068	0.00624586	-1.68286	1.27119e-10
AT1G11560.1	0.996814	0.501223	1.41839	0.55403
AT1G11570.1	-0.940953	0.569862	0.202652	0.956878
AT1G11570.2	-1.04849	0.483112	0.169323	0.963511
AT1G11580.1	-1.16422	1.03964e-22	-0.500411	0.0185156
AT1G11600.1	1.68346	8.55035e-09	1.56963	3.56235e-06
AT1G11610.2	-2.35293	1.65429e-16	-1.22057	0.000100239
AT1G11610.1	-2.34366	2.93051e-16	-1.21377	0.000105972
AT1G11630.1	-0.28785	0.75007	-0.233815	0.902627
AT1G11650.1	0.238178	0.113306	0.428692	0.0355376
AT1G11650.2	0.295163	0.0353425	0.435614	0.0238974
AT1G11660.1	0.441279	0.0657288	0.250662	0.562748
AT1G11670.1	-0.115103	0.751008	0.768782	0.0100181
AT1G11680.1	0.0568543	0.803255	-0.047289	0.931889
AT1G11700.1	0.295401	0.626752	-0.500866	0.603005
AT1G11710.1	1.55032	0.41413	-1.97671	0.443038
AT1G11720.1	1.45119	1.73869e-08	1.20702	0.000339143
AT1G11720.2	1.46419	9.10299e-09	1.22696	0.000175523
AT1G11740.1	-1.70088	0.0093805	-1.37962	0.105943
AT1G11750.1	0.310696	0.123179	0.385307	0.210586
AT1G11750.2	0.3087	0.126284	0.410399	0.170464
AT1G11755.1	0.318881	0.587626	-0.350545	0.737795
AT1G11760.1	-0.20547	0.806166	0.767391	0.439782
AT1G11770.1	-1.97279	0.284128	-0.492729	0.915164
AT1G11780.1	1.63414	0.000177481	0.00360526	0.994345
AT1G11790.1	1.35725	2.72369e-05	1.15312	0.00572835
AT1G11790.2	1.3432	0.000103747	1.20047	0.0113682
AT1G11800.1	0.15527	0.796117	0.418458	0.698337
AT1G11820.2	0.602439	0.0409892	0.605174	0.228692
AT1G11820.1	0.529874	0.134839	0.579494	0.341507
AT1G11840.5	0.137609	0.521871	0.196	0.549568
AT1G11840.2	0.103905	0.618076	0.1611	0.638639
AT1G11840.6	0.103272	0.624664	0.164547	0.624383
AT1G11840.1	0.103905	0.618076	0.1611	0.638639
AT1G11840.3	0.103905	0.618076	0.1611	0.638639
AT1G11840.4	0.103905	0.618076	0.1611	0.638639
AT1G11850.3	0.277034	0.495532	-0.00766724	0.987577
AT1G11850.4	0.247434	0.527411	-0.017474	0.984495
AT1G11850.1	0.247856	0.526967	-0.053181	0.961336
AT1G11850.2	0.245172	0.510718	-0.0364098	0.972329
AT1G11860.3	2.42451	9.76631e-81	2.08274	1.17831e-37
AT1G11860.1	2.42451	9.76631e-81	2.08274	1.17831e-37
AT1G11860.2	2.42451	9.76631e-81	2.08255	1.18241e-37
AT1G11870.1	0.777602	0.00488493	0.634677	0.132782
AT1G11870.3	0.790247	0.0120615	0.560169	0.271039
AT1G11870.2	0.76751	0.00557645	0.633465	0.129582
AT1G11880.1	-0.707659	0.228774	0.0933528	0.952561
AT1G11890.1	0.240581	0.372233	-0.220435	0.670208
AT1G11900.1	-0.28819	0.804511	-0.363221	0.866525
AT1G11905.1	-0.417741	0.362006	-0.790431	0.138412
AT1G11905.2	-0.442148	0.357085	-0.773637	0.181752
AT1G11910.1	-0.810171	1.16497e-13	-0.257774	0.246665
AT1G11915.1	-0.585016	0.678786	-0.135349	0.965846
AT1G11930.1	0.109057	0.804514	-0.245897	0.726402
AT1G11930.2	0.100364	0.821223	-0.222285	0.762274
AT1G11940.1	-1.19865	0.106036	-0.22444	0.937087
AT1G11950.1	-0.251619	0.695997	-0.443592	0.647622
AT1G11960.1	-1.13777	0.000100269	-1.03515	0.00429762
AT1G12000.1	0.507928	0.000200659	0.0732017	0.879678
AT1G12010.1	-0.684602	0.000227547	-0.245526	0.520397
AT1G12020.1	1.20035	0.0158245	1.30519	0.0245464
AT1G12040.1	-0.197232	0.561977	-0.38877	0.397041
AT1G12050.1	0.122649	0.660577	0.0968243	0.886767
AT1G12060.1	0.239496	0.862426	-0.112891	0.966167
AT1G12080.1	-1.58268	1.998e-28	-1.87272	6.76166e-25
AT1G12080.2	-1.54141	2.80239e-33	-1.86018	1.82137e-29
AT1G12090.1	0.603259	2.11666e-07	0.379998	0.0472826
AT1G12110.1	-0.390726	0.00489663	-0.623064	0.000198184
AT1G12120.1	1.44511	6.05043e-05	1.05332	0.0316574
AT1G12130.1	1.1202	0.667775	1.07569	0.777572
AT1G12140.2	0.286794	0.254609	0.00385612	0.988659
AT1G12140.1	0.291292	0.244312	0.0180536	0.979848
AT1G12150.1	-0.273807	0.825686	0.0875444	0.977671
AT1G12160.1	-0.476915	0.492287	-0.516488	0.627351
AT1G12200.1	-1.04846	5.9403e-06	-0.330046	0.425117
AT1G12210.1	-2.26189	5.23351e-05	-1.2677	0.138145
AT1G12220.2	0.222996	0.775642	-0.149792	0.916776
AT1G12220.1	0.222996	0.775642	-0.149792	0.916776
AT1G12230.2	-0.854056	6.97816e-10	-0.254383	0.354233
AT1G12230.1	-0.851287	8.92418e-10	-0.253556	0.354097
AT1G12240.1	-0.124326	0.539313	1.00867	1.55361e-07
AT1G12244.1	0.781107	0.303581	0.274875	0.874703
AT1G12250.1	1.41926	2.02067e-05	1.75963	3.02977e-09
AT1G12250.2	1.40088	0.00055859	1.82037	1.12462e-06
AT1G12260.1	-0.342039	0.714302	0.0590224	0.976775
AT1G12270.1	0.853813	1.70549e-08	0.310599	0.330573
AT1G12290.1	-0.909576	0.3183	0.114203	0.964246
AT1G12290.2	-0.941315	0.310025	0.263216	0.919014
AT1G12300.1	0.337475	0.693274	-0.353362	0.813161
AT1G12310.1	-0.168996	0.430377	-0.154122	0.736118
AT1G12320.1	-0.364282	0.667789	0.0724492	0.968205
AT1G12330.1	0.430477	0.311696	-0.177872	0.874703
AT1G12340.1	0.407868	0.660924	-0.0574619	0.978051
AT1G12350.1	-0.583588	0.123093	-0.252146	0.764036
AT1G12360.1	-0.412022	0.0841393	-0.304146	0.441664
AT1G12370.2	3.04213	3.83443e-08	4.61994	3.32133e-06
AT1G12370.1	3.12688	2.52074e-08	4.54138	7.67723e-06
AT1G12380.1	0.558558	0.405625	0.245595	0.864676
AT1G12390.1	0.813888	0.260604	-0.0274943	0.986338
AT1G12400.1	-0.351894	0.567795	0.4032	0.704735
AT1G12410.1	0.970471	1.88314e-08	0.739938	0.00938241
AT1G12420.1	-1.13214	0.0035272	-0.412498	0.552219
AT1G12430.1	0.458295	0.121695	0.0332799	0.969365
AT1G12430.2	0.453051	0.126482	0.0413652	0.962766
AT1G12440.2	-0.405066	0.0328344	-0.309893	0.32914
AT1G12440.1	-0.405066	0.0328344	-0.309893	0.32914
AT1G12450.1	-0.984053	0.0955837	0.180682	0.901256
AT1G12460.1	1.07707	0.0366971	0.139323	0.930832
AT1G12470.1	-0.121158	0.676715	-0.0862323	0.896367
AT1G12480.1	-1.5833	0.0439117	-1.17644	0.326204
AT1G12500.1	0.42116	0.0734957	0.458961	0.192058
AT1G12520.2	-0.40345	0.355817	-0.209632	0.820239
AT1G12520.3	-0.492613	0.280844	-0.0665979	0.958471
AT1G12520.1	-0.41064	0.286494	-0.129021	0.892357
AT1G12530.1	-0.0890686	0.904262	0.210724	0.861003
AT1G12550.1	0.356214	0.753321	0.266792	0.919014
AT1G12560.1	-0.257472	0.672886	0.149771	0.901449
AT1G12570.1	2.57107	4.28628e-06	2.54273	0.00443369
AT1G12580.1	0.0254263	0.953726	0.452126	0.373386
AT1G12600.1	-0.594672	0.723815	-0.580074	0.867781
AT1G12620.1	1.20867	0.0673101	-0.396024	0.81131
AT1G12640.1	-0.352291	0.103729	0.226091	0.584074
AT1G12650.2	0.924431	0.00394562	0.200256	0.834029
AT1G12650.3	0.924431	0.00394562	0.200256	0.834029
AT1G12650.4	0.924431	0.00394562	0.200256	0.834029
AT1G12650.1	0.924431	0.00394562	0.200256	0.834029
AT1G12680.1	-1.055	0.0414966	-0.26186	0.839323
AT1G12700.1	0.0460411	0.963567	1.09437	0.573991
AT1G12710.1	0.598849	0.632848	0.126566	0.963511
AT1G12730.2	0.476766	0.633649	0.543209	0.807238
AT1G12730.1	0.406155	0.654987	0.535623	0.788996
AT1G12740.1	-0.0532153	0.943902	0.215748	0.873186
AT1G12740.2	-0.0532153	0.943902	0.215748	0.873186
AT1G12750.1	-1.17741	0.281477	-0.52728	0.841228
AT1G12750.2	-1.17741	0.281477	-0.52728	0.841228
AT1G12750.3	-1.17741	0.281477	-0.52728	0.841228
AT1G12760.1	-0.596697	0.00679207	-0.415029	0.245612
AT1G12760.2	-0.580842	0.0140385	-0.411088	0.279697
AT1G12770.1	1.35171	1.84124e-10	1.01888	0.00109937
AT1G12775.1	-1.4559	0.197635	-2.3193	0.0821557
AT1G12780.1	-2.21024	3.42099e-46	-1.07895	9.09533e-12
AT1G12790.1	-0.834313	0.39633	-0.00177493	0.988569
AT1G12800.1	2.25372	6.9713e-33	1.36217	1.66065e-08
AT1G12805.1	-1.43129	0.0995644	0.337679	0.834508
AT1G12810.2	-1.04676	0.000315004	-0.633254	0.120539
AT1G12810.1	-1.00225	0.000508517	-0.607346	0.142342
AT1G12820.1	0.000631085	0.997369	-0.20398	0.752538
AT1G12830.1	0.298449	0.479046	0.240464	0.790233
AT1G12840.1	-0.042653	0.861763	-0.0556543	0.913564
AT1G12845.1	0.111806	0.896036	-0.884716	0.227373
AT1G12850.1	0.0313437	0.948611	-0.202654	0.837145
AT1G12860.1	0.829797	0.000580052	1.09458	2.64622e-05
AT1G12880.1	-0.39554	0.703772	0.219179	0.948009
AT1G12900.1	3.05979	2.95448e-128	2.5617	5.50026e-53
AT1G12900.3	3.07579	4.45389e-126	2.5854	2.7255e-53
AT1G12900.2	3.0533	1.48558e-121	2.58492	1.5272e-53
AT1G12900.4	3.07579	4.45389e-126	2.5854	2.7255e-53
AT1G12910.1	-0.0333023	0.937683	-0.288505	0.62614
AT1G12920.1	0.728679	1.8636e-06	0.340176	0.223448
AT1G12930.1	0.307257	0.523596	0.140201	0.905115
AT1G12950.1	-0.627169	0.531404	0.577555	0.783452
AT1G12960.1	1.07636	0.198083	-0.948214	0.570545
AT1G12970.1	-1.10766	0.00193665	-0.207743	0.835706
AT1G12980.1	-0.658132	0.781001	-0.269729	0.963214
AT1G12990.1	-0.251459	0.536531	-0.183769	0.849108
AT1G13000.1	-0.329422	0.484801	-0.414236	0.531039
AT1G13000.2	-0.329422	0.484801	-0.414236	0.531039
AT1G13020.1	0.469299	0.0218481	0.440995	0.188494
AT1G13030.1	1.1865	0.000357165	0.124409	0.934264
AT1G13040.1	0.224097	0.927698	0.613304	0.902908
AT1G13050.2	-2.44876	0.301033	-0.435083	0.931889
AT1G13050.1	-1.34014	0.471676	-0.95728	0.754845
AT1G13060.2	0.02588	0.916772	-0.121995	0.773564
AT1G13060.1	0.0195949	0.934923	-0.120456	0.778282
AT1G13080.2	0.53849	0.121514	0.852257	0.0266696
AT1G13080.1	0.45555	0.134045	0.91636	0.00411845
AT1G13090.1	0.502005	0.076631	0.123503	0.879912
AT1G13100.1	-0.737821	0.159432	-0.371041	0.695755
AT1G13110.1	-0.607383	0.00030254	-0.602656	0.00740219
AT1G13120.1	0.1643	0.776787	0.568022	0.469366
AT1G13130.1	-0.0320321	0.96668	-0.204662	0.913643
AT1G13160.1	1.23246	3.48496e-13	0.468978	0.154259
AT1G13170.2	-0.0219478	0.956935	-0.237611	0.790233
AT1G13170.1	-0.0219478	0.956935	-0.237611	0.790233
AT1G13180.1	-0.352273	0.520825	-0.792881	0.20656
AT1G13190.1	-0.0827673	0.791544	0.0762135	0.908081
AT1G13195.2	-1.49454	0.00312273	-0.770472	0.201822
AT1G13195.1	-1.31368	0.00432606	-0.812257	0.119969
AT1G13210.1	-1.11207	6.48794e-06	-0.644154	0.0332402
AT1G13220.1	0.523341	0.367401	0.191125	0.896535
AT1G13220.2	0.375267	0.332431	0.0471938	0.96332
AT1G13230.1	-0.0883892	0.958925	-0.528193	0.899893
AT1G13245.1	-2.29593	1.83217e-16	-0.493282	0.147128
AT1G13250.1	-0.156156	0.772028	0.031213	0.978145
AT1G13260.1	-1.60797	3.12701e-18	-0.650564	0.0117858
AT1G13270.1	0.525661	0.0175841	0.309833	0.525051
AT1G13270.2	0.483593	0.0722385	0.328054	0.478902
AT1G13280.1	-1.00866	1.9873e-08	-1.06617	1.40036e-06
AT1G13300.1	-1.43165	1.68801e-05	-0.551929	0.232388
AT1G13320.3	0.236393	0.256051	0.0324728	0.957982
AT1G13320.2	0.177531	0.434741	0.0132528	0.982448
AT1G13320.1	0.236393	0.256051	0.0324728	0.957982
AT1G13330.1	0.573377	0.59057	0.101702	0.972137
AT1G13340.1	-0.964277	0.0166894	0.0732541	0.955239
AT1G13350.1	-0.90794	0.214946	0.15489	0.926407
AT1G13350.2	-0.90794	0.214946	0.117427	0.946507
AT1G13360.2	-0.0538983	0.877657	0.600088	0.0329054
AT1G13360.1	-0.0275793	0.930777	0.616875	0.0206153
AT1G13360.3	-0.0538983	0.877657	0.600088	0.0329054
AT1G13380.1	0.998428	0.00514547	0.0364237	0.974942
AT1G13390.2	-1.07093	0.00140952	-0.0920016	0.928267
AT1G13390.1	-1.07093	0.00140952	-0.0920016	0.928267
AT1G13410.1	-0.214176	0.897092	0.0224545	0.988677
AT1G13420.1	-0.0396399	0.960606	0.110933	0.955239
AT1G13430.1	-1.42066	0.0699876	-1.3043	0.238758
AT1G13440.1	0.549303	1.97218e-06	0.528186	0.00785833
AT1G13440.2	0.550744	2.24347e-06	0.53036	0.00823336
AT1G13450.3	-0.972146	0.0456036	-0.321933	0.752039
AT1G13450.1	-0.818748	0.0491163	-0.349425	0.662394
AT1G13450.2	-0.824804	0.074035	-0.339133	0.704794
AT1G13460.1	-0.343852	0.563824	-0.439101	0.678202
AT1G13460.2	-0.343852	0.563824	-0.439101	0.678202
AT1G13480.1	-2.70034	0.00529124	-1.00492	0.52554
AT1G13490.1	-1.70785	0.471239	-2.01969	0.628117
AT1G13510.1	0.476341	0.821223	0.306904	0.931889
AT1G13520.1	-2.51165	7.87998e-06	-0.0630183	0.965846
AT1G13530.1	-1.90947	0.0734289	-1.39267	0.361562
AT1G13540.1	0.800181	0.757493	-1.2904	0.791476
AT1G13560.2	1.14073	1.60371e-08	0.626149	0.0304606
AT1G13560.1	1.16635	1.02188e-09	0.537045	0.061426
AT1G13570.1	-0.259548	0.787396	0.492889	0.748765
AT1G13580.3	1.2651	0.0745372	0.0854522	0.969727
AT1G13580.2	1.2651	0.0745372	0.0854522	0.969727
AT1G13580.1	1.28007	0.135751	-0.11051	0.966918
AT1G13590.1	-0.355274	0.682182	0.164225	0.930832
AT1G13600.1	-0.456853	0.627069	0.174732	0.931221
AT1G13630.1	1.21293	0.559828	0.755615	0.819542
AT1G13630.2	1.21293	0.559828	1.10636	0.713519
AT1G13635.2	-0.528623	0.667303	-0.492451	0.809894
AT1G13635.1	-0.528623	0.667303	-0.492451	0.809894
AT1G13640.1	1.42206	0.000384619	0.822746	0.31035
AT1G13670.1	1.17811	0.0728199	2.0935	3.05462e-05
AT1G13690.1	0.603796	0.0681873	0.344378	0.609229
AT1G13700.1	-1.49315	0.00435638	-0.0149656	0.987894
AT1G13710.1	-0.612457	0.0401243	-0.19518	0.800351
AT1G13730.1	1.93576	1.70161e-21	0.923852	0.00204277
AT1G13740.1	0.573373	0.35651	1.31199	0.0853766
AT1G13750.1	-0.313716	0.610601	-0.412008	0.656668
AT1G13770.1	0.159932	0.811446	0.207706	0.87126
AT1G13770.2	0.132906	0.863946	0.08147	0.959188
AT1G13780.1	-0.000456876	0.969636	0.215586	0.909235
AT1G13790.1	2.15578	0.000232033	-0.239025	0.897058
AT1G13800.1	0.421792	0.727394	0.329036	0.915601
AT1G13810.1	0.476045	0.2469	0.455006	0.505096
AT1G13820.1	1.76686	0.000153239	0.613337	0.527003
AT1G13830.1	0.179326	0.830185	-0.0968536	0.958304
AT1G13860.3	-0.370288	0.504775	-0.513026	0.648517
AT1G13860.2	-0.282922	0.687058	-0.543701	0.690118
AT1G13860.4	-0.370288	0.504775	-0.513026	0.648517
AT1G13860.1	-0.370288	0.504775	-0.513026	0.648517
AT1G13870.1	0.672886	0.0337437	0.169775	0.857348
AT1G13880.1	-0.679288	0.014944	-0.440453	0.331606
AT1G13900.1	-0.25189	0.356856	-0.0966233	0.886318
AT1G13910.1	0.399632	0.77129	0.209898	0.931889
AT1G13920.1	-1.26602	0.183441	0.0371414	0.986175
AT1G13930.2	1.49581	3.44497e-37	2.19825	7.67962e-35
AT1G13930.3	1.49581	3.44497e-37	2.19825	7.67962e-35
AT1G13930.1	1.49581	3.44497e-37	2.19825	7.67962e-35
AT1G13940.1	-0.907968	0.00220745	-0.337532	0.518627
AT1G13950.1	-0.593344	0.203971	0.0920501	0.946214
AT1G13960.2	-0.508444	0.153371	-0.0959153	0.915601
AT1G13960.1	-0.527938	0.104807	-0.0807619	0.926371
AT1G13970.1	0.460131	0.715708	-0.398147	0.842141
AT1G13980.2	0.516721	0.0109424	0.0743889	0.921252
AT1G13980.1	0.516721	0.0109424	0.0743889	0.921252
AT1G13990.2	-1.68306	6.11392e-18	-0.528627	0.043294
AT1G13990.3	-1.72356	1.53624e-18	-0.569949	0.0290841
AT1G13990.1	-1.67866	7.83529e-18	-0.531409	0.0429233
AT1G14000.1	-0.108978	0.670293	-0.0834821	0.882122
AT1G14010.1	-0.0895609	0.835986	-0.230399	0.732592
AT1G14020.1	0.825201	0.279712	-0.190799	0.928011
AT1G14030.1	1.91041	1.05913e-08	0.767661	0.115358
AT1G14040.1	0.0817333	0.912648	-0.287411	0.788996
AT1G14060.1	0.867555	0.0040638	0.310581	0.662538
AT1G14070.1	-0.601996	0.222027	-0.34507	0.737366
AT1G14080.1	-0.680657	0.0671806	-0.314103	0.6275
AT1G14100.1	-1.18389	0.395081	-0.903016	0.745761
AT1G14120.1	0.466533	0.400399	0.217764	0.818699
AT1G14130.1	-0.312775	0.507765	0.169066	0.865568
AT1G14140.1	0.217304	0.792407	0.535442	0.686657
AT1G14150.2	2.89222	2.27606e-17	2.3727	9.63964e-13
AT1G14150.1	2.65759	1.68892e-19	2.44691	7.05416e-15
AT1G14160.1	-0.800889	0.296565	-0.0923314	0.959188
AT1G14170.1	-0.886526	0.00372294	-0.43617	0.400557
AT1G14170.2	-0.854442	0.00569507	-0.441225	0.404792
AT1G14170.3	-0.848614	0.00552003	-0.459549	0.347339
AT1G14180.2	1.06143	0.169714	0.672323	0.676221
AT1G14180.1	0.858752	0.254188	0.494806	0.762502
AT1G14185.1	-0.57182	0.445869	-0.229633	0.875309
AT1G14190.1	-0.0113112	0.960245	-0.2565	0.860193
AT1G14200.1	-0.927293	0.0396206	0.325729	0.752039
AT1G14205.1	0.700004	0.469624	0.0543042	0.980025
AT1G14210.1	-0.600284	0.0128225	-0.454807	0.181672
AT1G14220.1	-1.85245	0.140371	-0.841337	0.740374
AT1G14230.1	0.0336669	0.960764	-0.683719	0.584562
AT1G14240.2	-0.691285	0.315129	-0.301957	0.790151
AT1G14240.1	-0.691285	0.315129	-0.301957	0.790151
AT1G14240.3	-0.645512	0.360748	-0.332573	0.759803
AT1G14240.4	-0.691285	0.315129	-0.301957	0.790151
AT1G14250.1	1.3454	0.146736	-0.0200819	0.989752
AT1G14270.1	0.190973	0.671304	0.244231	0.75244
AT1G14270.2	0.221227	0.703669	0.13461	0.915164
AT1G14270.3	0.240687	0.688587	0.108006	0.934757
AT1G14270.4	0.240687	0.688587	0.108006	0.934757
AT1G14280.1	-1.14886	5.24217e-12	-0.927142	3.20832e-05
AT1G14290.1	-0.36552	0.390985	-0.982016	0.016684
AT1G14300.1	1.14212	0.000417784	0.423522	0.535797
AT1G14300.2	1.12369	0.000517131	0.473029	0.465583
AT1G14310.1	0.164046	0.823691	0.422425	0.756191
AT1G14320.1	0.40204	0.000789286	0.0680771	0.887117
AT1G14320.2	0.408403	0.00117621	0.0304167	0.955702
AT1G14330.1	-0.348367	0.334677	0.163383	0.843271
AT1G14340.1	-0.576167	0.0812389	-0.40934	0.404475
AT1G14345.1	3.77466	7.84227e-65	4.18147	4.2515e-57
AT1G14350.2	-0.196719	0.743273	-0.280059	0.784379
AT1G14350.1	-0.196719	0.743273	-0.280059	0.784379
AT1G14360.1	0.739736	0.0088969	0.0897578	0.936674
AT1G14370.1	-0.84884	0.00804691	-0.577192	0.198993
AT1G14380.3	-1.18367	0.0184927	-0.719003	0.0312632
AT1G14380.1	-1.18367	0.0184927	-0.719003	0.0312632
AT1G14380.2	-1.1991	1.69438e-05	-0.78506	0.0194892
AT1G14390.1	-0.531495	0.410127	-0.714878	0.378771
AT1G14400.2	-0.695617	0.000212533	-0.263149	0.452899
AT1G14400.1	-0.695617	0.000212533	-0.263149	0.452899
AT1G14410.1	1.23643	4.91131e-06	0.659247	0.180073
AT1G14420.1	-0.3978	0.781063	-0.31729	0.934757
AT1G14430.1	2.23473	9.76596e-05	2.34713	0.00020988
AT1G14440.1	1.29736	0.000361504	0.927125	0.0535147
AT1G14440.2	1.29736	0.000361504	0.927125	0.0535147
AT1G14450.1	-0.131278	0.679059	0.117474	0.873963
AT1G14460.1	0.521229	0.168185	0.498989	0.435821
AT1G14470.1	-0.373773	0.854367	0.675947	0.891638
AT1G14490.1	1.33532	0.399821	0.513614	0.886025
AT1G14510.1	-0.0188106	0.951641	-0.189625	0.690935
AT1G14520.2	0.513764	0.725018	-0.0200698	0.986338
AT1G14520.1	0.426698	0.772067	-0.0200698	0.986338
AT1G14530.1	-0.710747	0.310653	-0.62203	0.513092
AT1G14530.2	-0.710747	0.310653	-0.62203	0.513092
AT1G14540.1	-1.68302	0.000392191	-0.725452	0.377742
AT1G14550.1	-0.82296	0.543882	-1.26538	0.634694
AT1G14560.1	0.38528	0.745056	0.0270224	0.987683
AT1G14570.1	-0.221879	0.395649	-0.068121	0.918189
AT1G14570.3	-0.159277	0.573535	0.00654967	0.987894
AT1G14570.4	-0.159277	0.573535	0.00654967	0.987894
AT1G14570.2	-0.221879	0.395649	-0.068121	0.918189
AT1G14580.2	0.906263	5.74565e-05	0.579628	0.102133
AT1G14580.1	0.906263	5.74565e-05	0.579628	0.102133
AT1G14590.1	0.992784	0.30405	-0.963001	0.648178
AT1G14600.1	-0.379186	0.772976	-0.560848	0.8153
AT1G14610.1	0.851828	1.00898e-09	0.302699	0.223329
AT1G14620.1	0.908338	0.00132766	0.390015	0.512992
AT1G14620.2	0.925005	0.00176191	0.347475	0.591619
AT1G14630.1	0.467654	0.76499	-0.157026	0.955239
AT1G14640.1	-0.512104	0.36484	-0.472155	0.616931
AT1G14650.1	0.408424	0.0279348	0.492112	0.0594727
AT1G14650.2	0.408424	0.0279348	0.492112	0.0594727
AT1G14660.2	-0.147398	0.907807	0.140653	0.966918
AT1G14660.1	-0.25135	0.837322	0.51189	0.861968
AT1G14670.1	0.508747	0.000342285	-0.252473	0.395412
AT1G14680.1	-0.168583	0.900615	-0.1195	0.971706
AT1G14685.1	-0.207939	0.541134	-0.229219	0.69687
AT1G14685.2	-0.207939	0.541134	-0.229219	0.69687
AT1G14685.3	-0.207939	0.541134	-0.229219	0.69687
AT1G14687.1	-2.51954	0.003296	0.237223	0.942754
AT1G14690.2	0.189245	0.591705	0.27803	0.614894
AT1G14690.1	0.189245	0.591705	0.27803	0.614894
AT1G14700.1	0.88316	0.002974	1.43419	1.19187e-06
AT1G14700.2	0.879562	0.0033026	1.44031	1.22627e-06
AT1G14710.2	0.663683	0.000428147	0.187294	0.717518
AT1G14710.1	0.663683	0.000428147	0.187294	0.717518
AT1G14720.1	0.198889	0.397454	0.504577	0.0487796
AT1G14730.1	-0.540003	0.20119	-0.128656	0.903181
AT1G14740.1	0.0823869	0.785863	0.280679	0.452384
AT1G14750.1	-0.560871	0.615269	-0.517362	0.801945
AT1G14750.2	-0.791659	0.540216	-0.675174	0.743537
AT1G14760.1	-2.33547	0.32095	-0.283207	0.95214
AT1G14770.1	0.468506	0.614709	-0.336531	0.900696
AT1G14770.2	0.468506	0.614709	-0.336531	0.900696
AT1G14780.1	-0.121286	0.90831	-0.761008	0.573499
AT1G14790.1	-0.633306	0.0986839	-0.596031	0.308354
AT1G14810.1	1.33993	9.72827e-20	0.716851	0.000525764
AT1G14820.2	0.432565	0.405463	0.291752	0.796284
AT1G14820.3	0.469761	0.352971	0.237837	0.846391
AT1G14820.1	0.432565	0.405463	0.291752	0.796284
AT1G14830.1	0.127361	0.556438	-0.184714	0.638006
AT1G14840.2	0.435726	0.166974	0.374648	0.537648
AT1G14840.1	0.481266	0.113061	0.388019	0.509405
AT1G14850.1	0.777147	0.000278146	0.523934	0.0827303
AT1G14860.1	-1.10837	0.0714936	-0.0394151	0.980012
AT1G14870.1	-2.13938	5.89926e-45	-0.785926	0.00097782
AT1G14880.1	-1.69061	5.00387e-06	-0.95385	0.0587236
AT1G14890.1	-1.81908	6.54482e-23	-1.25651	2.55573e-09
AT1G14900.1	-0.115157	0.712693	-0.423669	0.180684
AT1G14910.1	-0.59548	0.00397127	-0.827842	0.00112891
AT1G14920.1	-1.44243	5.16552e-23	-1.6599	5.91704e-18
AT1G14930.1	-0.528911	0.761186	0.104587	0.975577
AT1G14940.1	0.204943	0.924383	1.10703	0.645987
AT1G14940.2	0.204943	0.924383	1.10703	0.645987
AT1G14960.1	0.676748	0.535406	0.229739	0.909635
AT1G14980.1	1.20524	9.82111e-19	0.238169	0.542306
AT1G14990.2	-0.107186	0.893252	-0.132599	0.93263
AT1G14990.1	-0.104204	0.896274	-0.0452846	0.976775
AT1G15000.1	0.820573	0.049249	0.253814	0.854985
AT1G15010.1	-2.70955	1.39196e-08	-2.15618	3.80195e-06
AT1G15020.1	-0.513694	0.225965	-0.148377	0.899636
AT1G15020.2	-0.438663	0.297187	-0.0784146	0.94918
AT1G15030.1	0.404238	0.245269	0.322726	0.611786
AT1G15040.1	-2.17953	1.20912e-27	-0.938998	3.11904e-05
AT1G15040.2	-2.14838	2.47812e-25	-0.939773	0.000100149
AT1G15060.1	-0.547059	0.0743646	-0.148187	0.854549
AT1G15080.1	0.702944	0.355774	0.808472	0.562855
AT1G15100.1	0.131115	0.795941	1.25023	0.000141357
AT1G15110.1	-0.436141	0.358623	-0.0912261	0.935808
AT1G15110.2	-0.41554	0.378956	-0.076872	0.946481
AT1G15120.2	-0.375773	0.0406725	-0.0250518	0.967719
AT1G15120.1	-0.270527	0.192362	-0.0467159	0.944157
AT1G15125.1	-2.03981	4.0505e-16	-1.51026	1.93085e-10
AT1G15130.1	-0.479077	0.00358027	-0.253526	0.421116
AT1G15140.1	0.971489	5.16173e-06	0.765286	0.00586161
AT1G15140.3	0.990929	7.50149e-06	0.723878	0.0174107
AT1G15140.2	0.990929	7.50149e-06	0.723878	0.0174107
AT1G15150.1	1.0879	0.219473	0.503582	0.804417
AT1G15160.1	0.82082	0.343347	0.849442	0.579768
AT1G15170.1	0.772479	0.0326795	0.477055	0.535899
AT1G15180.1	1.72142	8.10429e-09	1.17322	0.016317
AT1G15180.2	1.677	2.98238e-07	1.33692	0.0147073
AT1G15200.1	0.452906	0.10521	0.141814	0.859869
AT1G15200.2	0.451195	0.10827	0.145571	0.854538
AT1G15200.3	0.449671	0.108511	0.138295	0.864199
AT1G15200.4	0.402114	0.169865	0.131702	0.873432
AT1G15210.1	-0.869956	1.60241e-08	-0.553692	0.0171785
AT1G15215.3	-0.161449	0.855167	-0.791728	0.388463
AT1G15215.2	-0.181628	0.835519	-0.791728	0.388463
AT1G15215.1	-0.151847	0.873223	-0.897242	0.318461
AT1G15220.2	-0.571657	0.548456	-0.318182	0.861003
AT1G15220.1	-0.571657	0.548456	-0.318182	0.861003
AT1G15230.1	-1.11581	0.0021244	-0.366399	0.611815
AT1G15240.1	0.135808	0.82704	-0.157254	0.903472
AT1G15240.2	0.228888	0.654594	-0.342402	0.673836
AT1G15240.3	0.156249	0.777555	-0.32917	0.702131
AT1G15250.1	0.443321	0.138978	0.322811	0.659025
AT1G15260.1	1.18451	0.0021514	1.20873	0.0114084
AT1G15270.1	-0.314149	0.116693	-0.157045	0.693567
AT1G15280.1	0.055576	0.876588	-0.0346969	0.963801
AT1G15280.2	0.050916	0.887302	-0.0422773	0.956778
AT1G15290.1	2.56434	3.36113e-68	2.08406	7.16293e-31
AT1G15310.1	-0.0437507	0.926073	0.0918803	0.928201
AT1G15330.1	-1.75876	0.0368545	-1.68663	0.0337222
AT1G15340.1	-0.257271	0.151722	0.307972	0.236421
AT1G15340.2	-0.272174	0.154121	0.364325	0.177908
AT1G15350.2	-0.617654	0.461214	-1.62805	0.0344241
AT1G15350.1	-0.617654	0.461214	-1.62805	0.0344241
AT1G15350.3	-0.498145	0.630642	-1.39735	0.23848
AT1G15370.1	0.00508181	0.969577	0.000563256	0.994125
AT1G15380.1	-2.20651	1.57391e-30	-1.22084	2.31293e-07
AT1G15380.2	-2.20651	1.57391e-30	-1.22084	2.31293e-07
AT1G15390.1	0.435073	0.188886	0.278058	0.75244
AT1G15400.3	-0.900325	0.000729265	-0.76912	0.0312398
AT1G15400.1	-0.900325	0.000729265	-0.76912	0.0312398
AT1G15400.2	-0.897131	0.000771394	-0.780697	0.0290811
AT1G15410.1	-0.17561	0.809564	-0.254932	0.873963
AT1G15415.1	-1.88285	0.150471	-0.618034	0.776881
AT1G15420.1	0.789393	0.00236922	0.570043	0.249762
AT1G15430.1	-0.287561	0.596271	-0.276307	0.794544
AT1G15430.2	-0.287561	0.596271	-0.276307	0.794544
AT1G15440.1	1.52145	1.94942e-18	0.611517	0.0232433
AT1G15440.2	1.5248	7.07014e-18	0.619951	0.0230772
AT1G15460.1	0.0838516	0.962838	-0.685129	0.893916
AT1G15470.1	0.538592	0.221905	-0.111613	0.927798
AT1G15480.1	1.07339	0.00103495	0.235716	0.825145
AT1G15490.1	0.167746	0.901162	-0.133758	0.959255
AT1G15500.1	2.80208	8.40747e-85	1.72041	1.25956e-18
AT1G15510.1	2.0979	5.18087e-09	1.66095	0.00129632
AT1G15520.1	-1.38488	0.0292386	-0.535233	0.728853
AT1G15530.1	-1.08323	0.000614487	-0.585303	0.26372
AT1G15550.1	-0.40635	0.480185	-0.419401	0.655895
AT1G15570.1	1.56475	0.00609466	0.845444	0.530233
AT1G15630.1	-0.811284	0.615435	-0.943725	0.645987
AT1G15640.1	-0.406804	0.813554	-0.875847	0.712121
AT1G15660.1	0.426753	0.244418	-0.113342	0.921687
AT1G15670.1	-1.96519	8.96672e-31	-1.22264	8.65173e-11
AT1G15690.1	1.09562	2.1339e-24	0.797704	2.1233e-06
AT1G15690.2	1.07344	3.80092e-23	0.827647	9.43715e-07
AT1G15700.1	0.791818	0.0628337	0.13013	0.924985
AT1G15710.1	0.660169	0.0355591	0.516587	0.346898
AT1G15720.1	0.782537	0.424176	-0.155889	0.959255
AT1G15730.1	0.264551	0.278761	0.224222	0.614612
AT1G15740.1	-2.30244	1.25186e-39	-1.0792	2.72885e-08
AT1G15750.1	0.079202	0.711886	0.264466	0.323848
AT1G15750.3	0.079202	0.711886	0.264466	0.323848
AT1G15750.4	0.079202	0.711886	0.264466	0.323848
AT1G15750.2	0.079202	0.711886	0.264466	0.323848
AT1G15760.1	1.06846	0.545527	0.319127	0.948105
AT1G15770.1	-2.48954	0.00420536	-2.48062	0.0822077
AT1G15780.1	-0.348705	0.0660027	-0.118225	0.806828
AT1G15790.2	-1.03157	0.0538358	-0.159949	0.921687
AT1G15790.1	-1.03157	0.0538358	-0.159949	0.921687
AT1G15800.1	-2.15764	1.47068e-05	-1.20301	0.0333623
AT1G15810.1	0.302684	0.242764	-0.0519782	0.94918
AT1G15820.1	2.29278	2.99344e-86	1.33834	4.82606e-19
AT1G15850.1	0.801289	0.613197	-1.29722	0.374235
AT1G15860.1	0.1077	0.747443	0.231425	0.642838
AT1G15860.3	0.118448	0.721101	0.227866	0.650061
AT1G15860.2	0.113044	0.733333	0.228882	0.646643
AT1G15870.1	1.03833	0.107812	-0.682601	0.669331
AT1G15880.1	-0.583474	0.253731	-0.118969	0.926604
AT1G15890.1	-1.25627	0.0601648	-0.33809	0.827291
AT1G15900.1	-0.677112	0.720336	-0.124408	0.974984
AT1G15910.1	0.310036	0.394275	0.555547	0.178887
AT1G15920.2	0.355404	0.708008	-0.196023	0.930915
AT1G15920.1	0.355404	0.708008	-0.196023	0.930915
AT1G15930.2	1.25096	2.19943e-19	0.422885	0.0533147
AT1G15930.1	1.25096	2.19943e-19	0.422885	0.0533147
AT1G15940.1	1.1865	2.50865e-06	0.589074	0.200693
AT1G15950.2	1.5455	2.14849e-24	1.39412	3.90525e-13
AT1G15950.1	1.52961	1.9328e-23	1.35999	6.90784e-13
AT1G15960.1	-0.0414657	0.953071	-0.0771317	0.97765
AT1G15970.1	-0.0616192	0.912648	-0.09569	0.937427
AT1G15980.1	4.20229	6.13131e-79	4.27234	1.15177e-51
AT1G16000.1	0.720308	0.107256	0.506051	0.535899
AT1G16010.1	0.00664914	0.975718	0.0549177	0.972021
AT1G16010.2	0.00664914	0.975718	0.0549177	0.972021
AT1G16010.3	0.00664914	0.975718	0.0549177	0.972021
AT1G16020.1	0.731541	0.170018	0.480039	0.588115
AT1G16020.2	0.731541	0.170018	0.446868	0.627072
AT1G16022.1	-1.20181	0.494619	-1.45139	0.626656
AT1G16030.1	1.62636	0.00462206	-0.00237479	0.990676
AT1G16040.1	-0.29357	0.681735	-0.625905	0.427807
AT1G16060.1	0.175265	0.873727	-0.429968	0.831447
AT1G16060.2	-0.0932161	0.9385	-0.912603	0.563278
AT1G16070.1	1.32884	0.222275	-0.492961	0.886767
AT1G16070.2	1.28164	0.247481	-0.333994	0.927484
AT1G16080.1	2.1317	1.01899e-21	2.07437	7.32537e-16
AT1G16110.1	-0.393855	0.77129	0.0414231	0.987577
AT1G16120.1	-1.33742	0.175508	-0.37672	0.860404
AT1G16130.1	-1.90249	0.000315004	-0.854843	0.381016
AT1G16150.1	-1.29654	0.13731	-1.70378	0.170694
AT1G16160.1	-2.34053	0.0913348	0.585453	0.847539
AT1G16170.1	-0.724385	0.170374	-0.138612	0.914368
AT1G16180.1	-1.0196	1.15474e-17	-0.419301	0.0327057
AT1G16180.2	-1.0196	1.15474e-17	-0.419301	0.0327057
AT1G16190.1	0.614394	0.0236974	0.0859048	0.925266
AT1G16210.1	-0.330229	0.136945	-0.197041	0.664341
AT1G16220.1	-0.711089	0.440112	-0.415959	0.865568
AT1G16230.1	-1.53089	0.628381	-0.885143	0.86569
AT1G16240.2	-0.796648	0.000241535	-0.74916	0.00433446
AT1G16240.1	-0.796648	0.000241535	-0.74916	0.00433446
AT1G16240.3	-0.796866	0.000302221	-0.765722	0.00379373
AT1G16250.1	-0.950547	0.181618	-1.19035	0.0938388
AT1G16260.1	2.17741	4.69224e-06	2.65978	4.68174e-09
AT1G16260.2	2.17741	4.69224e-06	2.65978	4.68174e-09
AT1G16270.1	0.244754	0.378196	-0.0427715	0.955239
AT1G16270.2	0.244754	0.378196	-0.0427715	0.955239
AT1G16280.1	1.16916	0.000127596	0.58181	0.297433
AT1G16300.1	0.69354	0.0127962	0.0959426	0.917088
AT1G16310.1	-0.408656	0.41781	0.520989	0.504341
AT1G16320.1	1.12768	4.53e-05	1.51133	7.0024e-08
AT1G16330.1	0.466376	0.543947	0.0722209	0.966918
AT1G16340.4	0.0123207	0.974656	-0.715377	0.306925
AT1G16340.2	-0.0331107	0.955674	-0.619334	0.435751
AT1G16340.1	-0.0331107	0.955674	-0.619334	0.435751
AT1G16340.3	-0.0331107	0.955674	-0.619334	0.435751
AT1G16350.1	1.30797	2.9063e-15	0.79796	0.000843864
AT1G16370.1	-0.82656	0.004724	-0.912846	0.00955992
AT1G16390.1	0.954852	0.105228	0.597298	0.642389
AT1G16400.1	0.274922	0.232986	-0.350804	0.400438
AT1G16410.2	2.02441	8.15633e-18	0.375309	0.559265
AT1G16410.1	1.91849	9.79799e-19	0.238671	0.712121
AT1G16420.1	-1.85622	0.41038	1.14491	0.594578
AT1G16430.1	0.324459	0.75772	-0.311339	0.872883
AT1G16440.1	-2.15427	0.00688959	-0.761255	0.615619
AT1G16445.1	1.52277	0.0277796	-0.310616	0.885119
AT1G16460.3	-0.0935452	0.797526	-0.164946	0.812382
AT1G16460.1	-0.0935452	0.797526	-0.164946	0.812382
AT1G16460.4	-0.0935452	0.797526	-0.164946	0.812382
AT1G16460.2	-0.102932	0.772976	-0.172093	0.799678
AT1G16470.1	-0.211521	0.288836	-0.27985	0.366158
AT1G16470.2	-0.211521	0.288836	-0.27985	0.366158
AT1G16480.2	-0.414158	0.798072	-0.749908	0.809992
AT1G16480.1	-0.333791	0.838122	-0.483293	0.892198
AT1G16500.1	-0.253263	0.852345	-0.275051	0.932404
AT1G16510.1	-1.7654	0.00361335	-0.724974	0.424721
AT1G16515.1	1.11033	0.624196	-0.373404	0.958831
AT1G16520.1	1.43867	0.000260863	0.31223	0.768209
AT1G16530.1	-0.0834614	0.952764	-0.251362	0.941912
AT1G16540.1	-0.492839	0.464425	-0.344972	0.816919
AT1G16560.2	0.036248	0.920303	-0.257544	0.573499
AT1G16560.3	0.036248	0.920303	-0.257544	0.573499
AT1G16560.1	0.0333471	0.925828	-0.257544	0.573499
AT1G16560.4	0.0364333	0.924783	-0.215271	0.698577
AT1G16570.1	0.0365272	0.94945	0.164319	0.905992
AT1G16570.2	0.0640033	0.924015	0.124996	0.929608
AT1G16590.1	-0.237931	0.894402	0.13332	0.960689
AT1G16610.1	1.05183	9.42419e-10	0.243363	0.530517
AT1G16610.2	1.06587	8.53445e-10	0.236339	0.552201
AT1G16610.3	1.04931	1.05619e-09	0.253529	0.509555
AT1G16630.1	0.335236	0.492591	0.12503	0.915652
AT1G16640.1	0.898628	0.636566	1.05431	0.731197
AT1G16650.1	0.729341	0.390661	-0.682687	0.588398
AT1G16670.1	-0.914186	0.0129399	-0.865689	0.0610398
AT1G16680.1	0.0614274	0.92678	0.0187153	0.987577
AT1G16690.1	0.249474	0.766946	-0.0858371	0.96623
AT1G16700.1	-0.0196901	0.943962	-0.159167	0.774663
AT1G16710.2	-0.564893	0.0368406	-0.375074	0.379457
AT1G16710.1	-0.563402	0.0368535	-0.362284	0.399088
AT1G16720.1	2.39615	4.58803e-35	3.09451	3.64808e-48
AT1G16730.1	0.572454	0.529029	0.485018	0.729822
AT1G16740.1	0.410716	0.161195	-0.0328164	0.969351
AT1G16750.1	0.203906	0.792062	-0.132274	0.946283
AT1G16780.1	0.738163	0.0350088	0.14346	0.914075
AT1G16790.1	1.221	0.00732396	0.595774	0.413583
AT1G16800.1	0.349164	0.488991	0.462426	0.623208
AT1G16810.1	0.0664134	0.876124	-0.141335	0.874703
AT1G16810.2	0.0664134	0.876124	-0.141335	0.874703
AT1G16820.1	-0.1251	0.927698	-1.03722	0.474278
AT1G16820.2	-0.1251	0.927698	-1.03722	0.474278
AT1G16825.1	1.02181	0.346419	0.117855	0.969727
AT1G16830.1	1.60233	0.225012	0.599237	0.875077
AT1G16840.1	-1.2695	1.05913e-08	-0.815753	0.000724873
AT1G16840.2	-1.23309	2.94399e-07	-0.726875	0.00734031
AT1G16840.3	-1.2695	1.05913e-08	-0.815753	0.000724873
AT1G16840.4	-1.2695	1.05913e-08	-0.815753	0.000724873
AT1G16850.1	-1.55662	0.000153446	-1.9071	1.36444e-05
AT1G16858.1	-1.05321	0.61781	-0.180079	0.955239
AT1G16860.1	-0.622617	0.00632025	-0.360866	0.411189
AT1G16870.1	0.779213	6.31329e-05	0.356653	0.383314
AT1G16880.1	1.57389	3.20418e-24	1.66871	1.36005e-22
AT1G16880.2	1.56407	3.96432e-18	1.62653	6.25393e-19
AT1G16890.3	-0.384534	0.0379543	-0.228363	0.508369
AT1G16890.2	-0.372876	0.0436719	-0.225404	0.515609
AT1G16890.1	-0.434045	0.0208278	-0.2811	0.406558
AT1G16900.1	0.287635	0.423188	0.0608677	0.950466
AT1G16905.1	-0.712758	0.542784	-0.161923	0.945381
AT1G16916.1	-0.501554	0.526064	0.215611	0.893784
AT1G16920.1	0.58451	0.0199494	-0.0673154	0.942182
AT1G16930.1	-1.03084	0.174346	-0.492882	0.78806
AT1G16940.1	-0.444118	0.703048	2.06042	0.362898
AT1G16960.1	-0.279006	0.815866	0.37862	0.866713
AT1G16970.1	0.617715	0.0499359	0.484249	0.390152
AT1G17010.1	-0.790399	0.521839	-0.692404	0.828634
AT1G17020.1	-0.280497	0.440358	-0.107285	0.900811
AT1G17030.1	-1.57963	0.216371	-0.419499	0.856837
AT1G17040.1	-0.185512	0.822975	0.0611876	0.967451
AT1G17040.2	-0.185512	0.822975	0.0611876	0.967451
AT1G17050.1	2.935	2.65054e-32	3.25058	2.66432e-36
AT1G17060.1	-0.94726	0.0620124	-1.06842	0.0549025
AT1G17070.1	0.209199	0.63489	-0.0383901	0.970652
AT1G17080.1	-1.07663	2.22692e-09	-0.592911	0.00631182
AT1G17100.1	3.50245	3.9197e-64	3.67966	9.60396e-53
AT1G17110.2	0.00507942	0.984452	-0.0782943	0.942182
AT1G17110.1	-0.00213053	0.98713	-0.115077	0.911761
AT1G17120.1	-0.198671	0.65278	-0.11879	0.90576
AT1G17130.1	-0.00549428	0.97181	-0.192287	0.771394
AT1G17130.2	-0.00845258	0.970666	-0.192815	0.771811
AT1G17140.1	0.184996	0.696716	-0.142549	0.896535
AT1G17140.2	0.184996	0.696716	-0.142549	0.896535
AT1G17145.1	-0.868291	0.0479446	-0.391272	0.652063
AT1G17147.1	-1.31693	0.212392	-0.124427	0.955239
AT1G17160.1	-0.381683	0.151402	-0.513575	0.148361
AT1G17160.2	-0.375995	0.168573	-0.423251	0.285576
AT1G17170.1	-1.42496	1.18902e-21	-0.664765	0.602856
AT1G17180.1	-1.2001	2.68902e-11	-0.524587	0.814747
AT1G17190.1	-0.331442	0.291579	-0.078538	0.92147
AT1G17200.2	-0.0629567	0.890359	0.594097	0.105683
AT1G17200.1	0.184704	0.549202	0.49903	0.106599
AT1G17210.1	0.334033	0.0974284	0.499403	0.0429233
AT1G17220.1	2.19144	3.90595e-49	1.94795	1.06049e-27
AT1G17230.1	-0.537695	0.157035	-0.249754	0.75435
AT1G17240.1	-2.03456	0.062681	-0.219229	0.928973
AT1G17250.1	-1.01933	0.221729	-0.442814	0.830596
AT1G17260.1	-0.243774	0.919801	-0.963577	0.8483
AT1G17270.1	0.405523	0.576405	-0.60693	0.59699
AT1G17280.1	-0.22525	0.474762	-0.0652574	0.933161
AT1G17280.2	-0.22525	0.474762	-0.0652574	0.933161
AT1G17285.1	0.970058	0.633665	-0.064265	0.98341
AT1G17290.1	-0.352707	0.0350381	0.183763	0.58781
AT1G17300.1	-0.424473	0.752733	0.194065	0.950752
AT1G17330.1	-0.376809	0.578067	-0.353054	0.773645
AT1G17340.1	-0.719975	0.0377984	-0.283504	0.684735
AT1G17345.1	-0.667278	0.65767	-0.516476	0.844994
AT1G17350.2	0.0240145	0.960532	-0.286701	0.820381
AT1G17350.1	0.0853974	0.915581	-0.183112	0.896535
AT1G17360.1	1.01406	1.05189e-05	0.715546	0.0203814
AT1G17370.1	0.664439	0.000149502	0.42892	0.114129
AT1G17370.2	0.656026	0.000196158	0.408265	0.142125
AT1G17380.1	-0.23769	0.806451	-0.429241	0.780396
AT1G17400.1	-2.30683	0.350443	-0.963577	0.8483
AT1G17410.1	0.844013	0.537201	0.906911	0.794055
AT1G17420.1	1.54155	1.21548e-05	1.80179	0.00436423
AT1G17430.1	-0.913718	0.0139329	-0.187274	0.845004
AT1G17440.1	0.114485	0.736546	0.051342	0.946444
AT1G17440.2	0.114485	0.736546	0.051342	0.946444
AT1G17450.2	-0.0275427	0.947822	-0.0346584	0.967942
AT1G17450.1	-0.0200423	0.959736	-0.014492	0.986338
AT1G17455.1	-0.166184	0.885533	-0.130606	0.955239
AT1G17455.2	-0.166184	0.885533	-0.130606	0.955239
AT1G17460.1	1.42051	0.00250068	0.241728	0.881653
AT1G17460.2	1.42051	0.00250068	0.241728	0.881653
AT1G17470.1	0.85979	4.85623e-06	0.136082	0.827974
AT1G17470.2	0.85979	4.85623e-06	0.136082	0.827974
AT1G17480.1	0.670199	0.524566	0.0207021	0.988437
AT1G17490.1	-0.235571	0.718447	-0.348869	0.729403
AT1G17500.1	-0.632058	0.0178322	-0.460987	0.296819
AT1G17510.1	-0.236812	0.668614	-0.498824	0.578314
AT1G17520.1	-0.462121	0.437812	0.276152	0.821771
AT1G17530.1	0.22492	0.587626	0.763782	0.107015
AT1G17550.1	-0.432398	0.363089	-0.396032	0.596652
AT1G17560.1	1.08287	0.0054456	-0.328695	0.731197
AT1G17580.1	0.44696	0.0863933	0.0104661	0.987577
AT1G17590.4	-0.769901	0.539844	-0.736021	0.753253
AT1G17590.2	-0.769901	0.539844	-0.736021	0.753253
AT1G17590.1	-0.769901	0.539844	-0.736021	0.753253
AT1G17590.3	-0.769901	0.539844	-0.736021	0.753253
AT1G17600.1	1.21246	0.460714	0.109677	0.980572
AT1G17620.1	-0.249074	0.306085	-0.261084	0.512735
AT1G17630.1	0.522886	0.640636	0.667318	0.766625
AT1G17640.1	-0.934586	0.0869396	0.360531	0.770489
AT1G17650.1	0.724241	0.0541966	0.872315	0.0437393
AT1G17665.1	-0.98541	0.156017	-0.0548447	0.975975
AT1G17680.1	0.127465	0.794201	-0.182896	0.846313
AT1G17680.2	0.127465	0.794201	-0.182896	0.846313
AT1G17690.1	0.902356	3.72402e-05	0.494837	0.184751
AT1G17700.1	-1.31093	0.042333	-0.595558	0.601508
AT1G17710.2	-1.63972	0.222785	-1.56454	0.578314
AT1G17710.1	-1.93332	0.115874	-1.29779	0.659406
AT1G17720.2	0.25654	0.334779	-0.205754	0.660902
AT1G17720.1	0.257563	0.331161	-0.206085	0.660851
AT1G17730.1	-0.702886	0.0028162	-0.0479668	0.953278
AT1G17745.1	-0.50708	0.00233638	-0.377496	0.130513
AT1G17745.2	-0.505229	0.00238927	-0.381127	0.124932
AT1G17750.1	0.291432	0.642444	0.322131	0.795692
AT1G17760.1	0.464503	0.230156	-0.0654163	0.952561
AT1G17780.2	-0.957944	0.176407	-0.462973	0.653413
AT1G17780.1	-0.848995	0.363326	-0.383376	0.802
AT1G17790.1	0.193563	0.772675	-0.228597	0.843399
AT1G17820.1	0.692346	0.25362	0.18544	0.923597
AT1G17830.1	-0.413873	0.717665	-0.336991	0.855216
AT1G17840.1	0.678936	2.49608e-05	0.646629	0.00678863
AT1G17850.2	1.69623	0.000570413	1.00668	0.304385
AT1G17850.1	1.67667	0.000723352	0.94906	0.356247
AT1G17860.1	-1.00793	2.92448e-11	-0.183748	0.625836
AT1G17870.1	2.77551	3.10527e-09	-0.780196	0.553505
AT1G17880.1	0.894357	7.0233e-13	0.494904	0.00729512
AT1G17890.1	-0.142638	0.602826	-0.334205	0.343372
AT1G17890.2	-0.126278	0.655547	-0.333251	0.347877
AT1G17890.3	-0.126278	0.655547	-0.333251	0.347877
AT1G17920.1	1.62634	0.0549711	1.06128	0.396133
AT1G17930.1	-0.49696	0.433135	-0.31434	0.785111
AT1G17940.1	-0.149679	0.821439	-0.236171	0.8343
AT1G17960.1	-0.991427	0.358346	-0.356363	0.87126
AT1G17970.1	0.224534	0.714232	0.187295	0.89507
AT1G17980.1	-0.0546536	0.896006	-0.0504924	0.954487
AT1G17980.2	-0.0214915	0.956664	-0.107358	0.902943
AT1G17990.1	-1.23152	0.00737465	0.127948	0.915652
AT1G17990.2	-1.20902	0.0108641	0.149326	0.901449
AT1G18000.1	-0.20771	0.585535	0.252838	0.688317
AT1G18010.1	-0.213796	0.574592	0.273443	0.652703
AT1G18020.1	-1.21172	0.00906325	0.0750658	0.954564
AT1G18030.1	0.409955	0.604238	-0.0838608	0.968836
AT1G18030.2	0.223988	0.806451	0.00951151	0.990017
AT1G18040.1	0.701973	0.230083	0.201325	0.905759
AT1G18060.1	2.39945	6.99269e-08	1.83423	0.000826362
AT1G18070.1	0.937358	2.84147e-11	0.681107	0.000626331
AT1G18070.2	0.937358	2.84147e-11	0.681107	0.000626331
AT1G18070.3	0.939494	2.16584e-11	0.681064	0.000627592
AT1G18080.1	0.572124	1.97258e-06	0.232792	0.367913
AT1G18090.1	2.19604	1.80254e-10	0.946028	0.132921
AT1G18090.2	2.20253	1.01076e-10	0.92685	0.140051
AT1G18100.1	0.817769	0.543541	-0.323761	0.89893
AT1G18140.1	0.344244	0.766414	-0.428103	0.854808
AT1G18150.3	0.254037	0.426446	0.151679	0.854558
AT1G18150.2	0.254037	0.426446	0.151679	0.854558
AT1G18150.1	0.254037	0.426446	0.151679	0.854558
AT1G18160.1	-0.143864	0.790116	0.0511051	0.965846
AT1G18170.1	0.684397	0.0492959	0.830577	0.0922774
AT1G18180.1	0.034714	0.969425	0.371616	0.853393
AT1G18190.1	0.0655826	0.916792	-0.0870839	0.948467
AT1G18200.1	-2.10053	0.00776713	-1.15253	0.315342
AT1G18210.2	-0.934788	1.76622e-08	-0.600043	0.0121992
AT1G18210.1	-0.934788	1.76622e-08	-0.600043	0.0121992
AT1G18250.1	0.394211	0.246939	0.246105	0.755788
AT1G18250.2	0.396601	0.239391	0.178959	0.841271
AT1G18260.1	-0.504048	0.0140769	-0.362454	0.250141
AT1G18270.1	-1.24849	4.1621e-21	-0.861856	8.85281e-07
AT1G18270.2	-1.2459	4.76918e-21	-0.863017	9.07049e-07
AT1G18270.3	-1.24905	3.86922e-21	-0.859916	9.2215e-07
AT1G18290.1	-0.576266	0.771609	-1.92012	0.385645
AT1G18300.1	-0.221784	0.820256	0.512111	0.696091
AT1G18320.1	1.69154	0.00391743	0.112395	0.958304
AT1G18330.1	1.2661	0.0195292	2.43078	5.10603e-09
AT1G18330.2	1.23141	0.0227143	2.44883	3.2944e-09
AT1G18335.1	-0.601555	0.626776	0.694013	0.729165
AT1G18340.1	0.989729	0.0790996	0.0405375	0.981549
AT1G18360.1	0.0716028	0.922481	0.191813	0.886998
AT1G18370.1	-0.294605	0.489533	-0.0189581	0.981252
AT1G18390.1	-1.57373	1.25545e-06	-0.328289	0.583729
AT1G18390.2	-1.4056	0.000230629	-0.365302	0.594473
AT1G18400.1	-1.64767	0.000245988	-0.737286	0.153319
AT1G18410.1	0.757796	0.609609	-0.129347	0.975622
AT1G18420.1	-0.994091	0.346752	-0.279945	0.919187
AT1G18440.1	1.16239	0.0119396	0.38875	0.748901
AT1G18450.1	0.59065	0.00869726	0.561777	0.0677513
AT1G18460.1	-0.341531	0.175199	0.303716	0.503807
AT1G18470.1	-0.916134	0.00364428	-0.207162	0.789272
AT1G18470.2	-0.884511	0.0119006	-0.418501	0.491495
AT1G18480.1	0.555181	0.0701698	0.388808	0.485654
AT1G18485.1	0.837915	0.217271	0.839704	0.499044
AT1G18490.1	0.40056	0.335418	0.623842	0.300911
AT1G18500.1	-0.248473	0.136945	-0.211229	0.469008
AT1G18520.1	-2.96147	2.22539e-06	-1.23748	0.44048
AT1G18540.1	0.694281	3.90884e-09	0.241074	0.394988
AT1G18550.1	0.134474	0.878545	-0.545853	0.614323
AT1G18560.1	0.324164	0.613974	-0.190804	0.887117
AT1G18570.1	-2.02377	0.000150003	-1.0738	0.125163
AT1G18580.1	-0.118491	0.811234	-0.499203	0.434361
AT1G18590.1	0.65225	0.00690844	-0.289752	0.605305
AT1G18600.1	0.183434	0.681854	-0.249418	0.765602
AT1G18610.1	0.667806	0.199532	0.36996	0.760051
AT1G18620.1	-0.187038	0.556121	-0.609315	0.0734169
AT1G18620.2	-0.200543	0.521207	-0.590397	0.0874852
AT1G18630.1	0.364003	0.486722	-0.657799	0.328691
AT1G18640.2	0.0417759	0.920238	-0.406329	0.373386
AT1G18650.1	0.799396	0.0158899	0.290363	0.678202
AT1G18660.1	0.921536	0.000196782	1.51267	2.89239e-09
AT1G18660.4	0.950109	0.000180807	1.52766	2.59286e-09
AT1G18660.3	0.921536	0.000196782	1.51267	2.89239e-09
AT1G18660.2	0.921536	0.000196782	1.51267	2.89239e-09
AT1G18670.1	-0.206743	0.757829	-0.36826	0.733203
AT1G18680.1	0.0302877	0.974656	0.827148	0.638639
AT1G18690.1	-0.49945	0.434186	-0.377739	0.750953
AT1G18700.4	0.586999	0.0256503	0.209743	0.763988
AT1G18700.1	0.592884	0.0238521	0.242775	0.709882
AT1G18700.2	0.578137	0.0288524	0.249089	0.698246
AT1G18700.3	0.593409	0.0258694	0.239244	0.719842
AT1G18710.1	3.42551	0.000814545	1.92696	0.191528
AT1G18720.1	-0.232177	0.212879	0.110934	0.806423
AT1G18730.1	2.21677	2.65262e-14	1.91067	2.71643e-08
AT1G18730.2	2.12482	2.98559e-11	1.89173	5.26613e-07
AT1G18730.3	2.20375	3.25286e-14	1.90733	2.99375e-08
AT1G18730.4	2.12502	2.38885e-11	1.88497	5.16523e-07
AT1G18740.1	-0.356357	0.200432	-0.377602	0.363332
AT1G18750.1	0.572215	0.732908	0.00817948	0.987577
AT1G18750.2	0.28086	0.892301	-0.0107741	0.985963
AT1G18773.1	-0.590661	0.737498	1.24292	0.704495
AT1G18790.1	-1.91883	0.36727	-1.81783	0.518422
AT1G18800.1	1.28623	1.12976e-10	0.359004	0.402627
AT1G18810.1	1.63499	0.00176681	1.68949	0.000167568
AT1G18830.1	0.756954	0.223165	0.138225	0.935353
AT1G18840.2	-0.0278069	0.943004	-0.680921	0.0537624
AT1G18840.1	-0.0278069	0.943004	-0.680921	0.0537624
AT1G18850.1	1.18486	2.25889e-08	0.811645	0.00842057
AT1G18860.1	-1.02398	0.274406	-0.0820425	0.972021
AT1G18870.1	-0.879151	0.301033	-1.40865	0.170479
AT1G18870.2	-0.838736	0.347958	-1.51024	0.153965
AT1G18880.1	-0.676186	0.00127932	-0.282313	0.451429
AT1G18890.1	-0.556119	0.0660601	0.0887554	0.919033
AT1G18900.1	1.11414	4.15587e-05	0.756021	0.0537235
AT1G18900.3	1.12664	3.58946e-05	0.751739	0.0558298
AT1G18900.2	1.11414	4.15587e-05	0.756021	0.0537235
AT1G18910.1	0.411922	0.581118	0.473827	0.734444
AT1G18940.1	0.210105	0.915971	-0.712895	0.799699
AT1G18950.1	0.496596	0.095857	0.0229062	0.980034
AT1G18960.1	-4.95718	4.83866e-06	-3.53144	0.0225977
AT1G18970.1	-1.05238	0.00274375	-0.216048	0.748247
AT1G18980.1	-0.125279	0.797475	0.245074	0.713214
AT1G19000.2	-0.0298034	0.906003	0.319485	0.186877
AT1G19000.1	-0.0298034	0.906003	0.319485	0.186877
AT1G19010.1	0.225464	0.807955	0.831627	0.475784
AT1G19010.2	-0.0547176	0.953792	0.761984	0.536296
AT1G19020.1	-2.68294	1.03217e-26	-0.680121	0.609229
AT1G19025.1	-0.263912	0.841054	-0.310062	0.896367
AT1G19050.1	0.412565	0.308606	1.10171	0.00155262
AT1G19080.1	0.282039	0.566623	-0.0620692	0.959255
AT1G19080.2	0.282039	0.566623	-0.0620692	0.959255
AT1G19100.1	0.253457	0.663369	0.427859	0.623208
AT1G19110.1	-0.140324	0.666474	-0.120986	0.86569
AT1G19115.3	-1.70785	0.471239	-1.88191	0.677319
AT1G19115.2	-1.70785	0.471239	-1.88191	0.677319
AT1G19115.1	-1.70785	0.471239	-1.88191	0.677319
AT1G19120.1	-0.211639	0.772926	-0.46123	0.693461
AT1G19130.1	-1.05499	7.0812e-07	-0.506603	0.125388
AT1G19140.1	1.29256	2.93628e-05	1.19699	0.00207247
AT1G19140.2	1.2914	3.19088e-05	1.21459	0.00184928
AT1G19150.1	4.52204	1.25401e-42	3.09492	1.41275e-12
AT1G19170.1	-0.236235	0.708539	-0.125578	0.927533
AT1G19180.1	-0.536363	0.00665484	-0.364947	0.24441
AT1G19180.2	-0.435383	0.0817878	-0.367623	0.297799
AT1G19190.1	-0.499624	0.730917	0.834837	0.702803
AT1G19200.1	-0.778114	0.32846	0.577095	0.765757
AT1G19220.1	-0.759622	0.0224619	-0.176778	0.829069
AT1G19230.2	-0.765869	0.30405	-0.541748	0.576308
AT1G19230.1	-0.718966	0.352389	-0.463851	0.663906
AT1G19240.1	0.0208241	0.968503	-0.245384	0.893214
AT1G19250.1	-0.992439	0.0826421	-1.25226	0.0775757
AT1G19270.1	-0.313011	0.698848	-0.0388874	0.980314
AT1G19290.1	0.136525	0.913551	-0.0696406	0.977163
AT1G19300.1	-0.640976	0.0776077	-0.842827	0.0978001
AT1G19310.1	-1.44822	0.000317746	-1.25254	0.00426931
AT1G19330.1	-0.554074	0.538146	-0.622473	0.729165
AT1G19330.2	-0.554074	0.538146	-0.570778	0.757524
AT1G19330.3	-0.554074	0.538146	-0.682285	0.679634
AT1G19340.1	1.05582	0.552523	2.22834	0.37092
AT1G19350.4	0.578396	0.00428322	0.447015	0.179002
AT1G19350.3	0.575241	0.00439569	0.453283	0.168746
AT1G19350.5	0.578396	0.00428322	0.447015	0.179002
AT1G19350.1	0.578396	0.00428322	0.447015	0.179002
AT1G19350.6	0.578396	0.00428322	0.447015	0.179002
AT1G19360.1	-0.622517	0.00420962	-0.348621	0.399012
AT1G19370.1	-0.298996	0.442113	-0.0394582	0.967369
AT1G19380.1	-1.29736	0.00276334	-0.796802	0.318182
AT1G19400.1	-1.36066	2.7779e-07	-0.905949	0.00286537
AT1G19400.2	-1.36066	2.7779e-07	-0.905949	0.00286537
AT1G19430.1	-0.192181	0.57319	-0.204724	0.747572
AT1G19440.1	-0.0843808	0.787521	-0.257901	0.600647
AT1G19450.1	0.902065	0.000155322	0.876381	0.00305549
AT1G19480.1	-0.508095	0.327173	-0.179263	0.894594
AT1G19480.2	-0.508095	0.327173	-0.179263	0.894594
AT1G19485.2	-0.236792	0.779324	0.0982923	0.954487
AT1G19485.1	-0.236792	0.779324	0.0982923	0.954487
AT1G19490.1	0.638521	0.562542	1.0022	0.428611
AT1G19520.2	0.768978	0.00292574	0.622948	0.126179
AT1G19520.1	0.861824	7.83612e-06	0.443059	0.179957
AT1G19530.1	-3.52519	1.48758e-70	-1.56669	1.10362e-15
AT1G19540.1	-1.84083	2.09878e-08	-1.74513	4.90096e-08
AT1G19550.1	-0.475431	0.0141393	-0.530036	0.0132265
AT1G19570.1	-0.447107	0.00363268	-0.490614	0.00610985
AT1G19570.2	-0.451605	0.00340797	-0.50778	0.00399849
AT1G19580.2	0.295924	0.416492	0.471997	0.385919
AT1G19580.1	0.222539	0.475842	0.377908	0.389325
AT1G19600.1	1.04251	0.000728331	0.0950982	0.942378
AT1G19610.1	-1.78047	0.00708795	-0.0323754	0.986338
AT1G19620.1	-2.09624	0.0123363	-0.688264	0.785865
AT1G19650.1	0.967231	0.10274	0.539699	0.641433
AT1G19650.2	1.10364	0.0900793	0.577094	0.671057
AT1G19660.2	-1.4859	9.91107e-21	-0.55423	0.00986541
AT1G19660.1	-1.4859	9.91107e-21	-0.55423	0.00986541
AT1G19670.1	2.82411	3.21095e-21	1.5917	7.6544e-05
AT1G19680.1	0.989354	0.139736	-0.30367	0.860443
AT1G19690.1	0.482094	0.556789	0.16622	0.942671
AT1G19700.3	0.899612	0.00122541	1.12375	0.000106222
AT1G19700.1	0.899612	0.00122541	1.12375	0.000106222
AT1G19700.2	0.899612	0.00122541	1.12375	0.000106222
AT1G19710.1	0.0497879	0.951545	-0.42576	0.764729
AT1G19715.1	0.933797	0.0938998	0.619062	0.621339
AT1G19715.2	1.02574	0.0684082	0.63553	0.615746
AT1G19715.3	0.933797	0.0938998	0.619062	0.621339
AT1G19720.1	2.19159	6.02395e-23	1.75892	1.43757e-09
AT1G19730.1	-0.934737	0.0170928	-0.123421	0.908745
AT1G19740.1	0.64754	0.000237022	0.92766	2.02449e-06
AT1G19750.1	-0.228794	0.837864	-0.494548	0.753535
AT1G19770.1	-1.53188	4.36671e-19	-0.551598	0.0198539
AT1G19790.2	-0.978615	0.544703	-0.840134	0.814852
AT1G19790.1	-0.978615	0.544703	-0.840134	0.814852
AT1G19800.1	0.912617	0.000173651	0.399333	0.415402
AT1G19800.3	0.912617	0.000173651	0.399333	0.415402
AT1G19800.2	0.912617	0.000173651	0.399333	0.415402
AT1G19835.1	-0.0665552	0.785815	-0.142092	0.7371
AT1G19835.2	-0.0665552	0.785815	-0.142092	0.7371
AT1G19840.1	-1.21666	0.159485	-0.325105	0.8656
AT1G19850.1	0.48198	0.150387	0.281087	0.656718
AT1G19860.1	1.0997	0.0214361	0.783421	0.374755
AT1G19870.1	-0.550013	0.000618495	-0.535737	0.0117499
AT1G19880.1	0.290125	0.265772	0.161954	0.80546
AT1G19900.1	-0.454908	0.201556	0.156388	0.870788
AT1G19910.1	0.0629662	0.781296	-0.151828	0.702096
AT1G19920.1	1.51207	6.73688e-18	1.42633	7.6071e-11
AT1G19940.1	-0.423814	0.643153	-0.766565	0.697866
AT1G19950.1	0.534285	0.34662	0.051464	0.972186
AT1G19960.1	-0.229008	0.86344	-0.84351	0.78873
AT1G19970.1	1.04293	0.164456	0.491133	0.81131
AT1G19980.1	-0.327608	0.692958	-0.304619	0.818622
AT1G19990.1	1.48282	0.000400486	0.654439	0.483348
AT1G20010.1	0.0582344	0.788512	-0.23066	0.417129
AT1G20020.3	3.38082	2.91347e-86	2.95706	1.43524e-48
AT1G20020.1	3.38196	2.9036e-87	2.96206	7.59902e-50
AT1G20020.2	3.3767	7.8799e-85	2.95314	2.66995e-47
AT1G20030.2	0.485516	0.591964	-0.00520677	0.987894
AT1G20030.1	0.464566	0.614946	-0.00520677	0.987894
AT1G20050.1	0.472853	0.0326239	0.158428	0.7841
AT1G20060.1	0.350568	0.726641	0.346915	0.871931
AT1G20070.1	-0.175536	0.83423	-0.801325	0.362966
AT1G20090.1	-0.286938	0.316158	-0.317526	0.533008
AT1G20100.1	-0.311478	0.413762	-0.0263087	0.977048
AT1G20100.2	-0.335738	0.450985	-0.0606674	0.955239
AT1G20110.1	-0.70925	3.05254e-06	-0.249104	0.400297
AT1G20120.1	0.979036	0.526825	1.43657	0.359337
AT1G20132.1	-0.689893	0.502097	0.318214	0.925562
AT1G20140.1	0.305066	0.478782	0.117156	0.924198
AT1G20160.2	-1.10622	7.11054e-11	-0.63636	0.0149908
AT1G20160.1	-1.11822	2.31931e-11	-0.631859	0.0179338
AT1G20190.1	-1.70683	4.06659e-18	-1.52092	4.87737e-11
AT1G20200.1	0.527437	0.000772731	0.050293	0.925266
AT1G20220.1	1.37553	5.2003e-14	0.505815	0.0872727
AT1G20225.1	-0.366976	0.151027	-0.142572	0.809049
AT1G20230.1	1.60564	0.0515061	-0.409217	0.844883
AT1G20260.1	0.212024	0.212563	0.224699	0.432556
AT1G20270.1	0.0350298	0.950661	0.0299169	0.979325
AT1G20290.1	0.402525	0.755895	0.239384	0.931233
AT1G20300.1	0.892804	0.00390474	0.569899	0.273581
AT1G20310.1	-0.876885	0.634051	-1.0716	0.647099
AT1G20330.1	0.280587	0.0594096	0.196943	0.577479
AT1G20340.1	1.10795	2.32578e-24	0.954892	1.10768e-10
AT1G20350.1	-1.35453	0.0757012	-0.705304	0.64186
AT1G20370.1	0.88009	0.00061191	0.0847267	0.928878
AT1G20380.1	0.167679	0.822254	0.202083	0.896122
AT1G20410.1	0.346081	0.496254	-0.0148879	0.987894
AT1G20430.1	0.368433	0.412671	-0.0991201	0.934264
AT1G20440.1	-0.682705	7.50488e-09	-0.306464	0.159838
AT1G20450.1	-0.426773	0.00354136	-0.532771	0.00617391
AT1G20450.2	-0.406906	0.00625455	-0.535203	0.00602305
AT1G20460.1	-0.185655	0.860949	-0.110915	0.954557
AT1G20470.1	0.176257	0.921992	0.937617	0.642386
AT1G20480.1	-0.329591	0.747936	-0.40664	0.830595
AT1G20490.1	0.373111	0.81592	0.276509	0.931528
AT1G20510.1	-0.50477	0.0587693	-0.454643	0.246039
AT1G20510.2	-0.567777	0.0440622	-0.441923	0.31035
AT1G20530.1	0.644943	0.68063	-0.841428	0.725017
AT1G20540.1	-0.389939	0.51751	0.0697253	0.963511
AT1G20550.1	0.0212094	0.979751	-1.07961	0.537169
AT1G20560.1	-0.42256	0.13757	-0.356142	0.399828
AT1G20560.2	-0.381573	0.235532	-0.376891	0.411189
AT1G20570.1	-0.350282	0.828957	-0.772372	0.754845
AT1G20575.1	-0.626502	0.133455	-0.37591	0.603301
AT1G20580.1	0.425717	0.123244	0.083076	0.91555
AT1G20590.1	0.662595	0.663544	0.490875	0.874703
AT1G20600.1	-0.152258	0.874198	-0.106305	0.958831
AT1G20610.1	0.413292	0.592177	0.283579	0.885915
AT1G20620.5	-0.884858	1.09805e-13	-0.785128	5.40658e-08
AT1G20620.1	-0.88336	1.1656e-13	-0.784334	5.56294e-08
AT1G20620.2	-0.902666	2.12731e-14	-0.78941	4.5587e-08
AT1G20620.4	-0.874362	2.90807e-13	-0.763719	1.56927e-07
AT1G20630.1	-0.670215	9.64067e-06	-0.329037	0.169275
AT1G20640.2	0.449767	0.363885	0.250984	0.838956
AT1G20640.1	0.449767	0.363885	0.250984	0.838956
AT1G20650.1	-0.511079	0.172664	-0.492247	0.39622
AT1G20670.1	0.0518663	0.926826	0.136275	0.896367
AT1G20693.1	-0.983048	4.99599e-13	-0.487434	0.016912
AT1G20693.2	-0.982341	5.16761e-13	-0.486868	0.0170132
AT1G20693.3	-0.982341	5.16761e-13	-0.486868	0.0170132
AT1G20696.1	-0.548026	0.00014397	-0.2172	0.451717
AT1G20696.2	-0.580667	4.20356e-05	-0.218887	0.442833
AT1G20696.3	-0.54861	0.000135261	-0.222538	0.432357
AT1G20700.1	-0.570459	0.771598	-0.719251	0.827985
AT1G20720.1	1.55214	0.00884776	-0.405566	0.843187
AT1G20750.1	-0.319794	0.911716	0.037052	0.990017
AT1G20760.1	0.0963931	0.716767	-0.358618	0.244296
AT1G20770.1	-0.125373	0.804714	-0.480053	0.384019
AT1G20780.1	-0.62054	0.0856446	-0.572029	0.248174
AT1G20810.1	0.121456	0.808541	0.423169	0.449271
AT1G20816.1	1.15656	0.0155132	1.42136	0.0719735
AT1G20823.1	0.910701	0.190972	-0.141596	0.938541
AT1G20830.1	0.612379	0.077115	0.784826	0.104054
AT1G20840.1	-0.0284612	0.913761	-0.556279	0.0434043
AT1G20850.1	-0.78157	1.64749e-06	-0.185716	0.586535
AT1G20870.1	0.443755	0.668959	0.517967	0.798794
AT1G20880.1	-1.9178	0.00117578	-0.891562	0.282307
AT1G20880.2	-1.9178	0.00117578	-0.891562	0.282307
AT1G20890.1	-0.13304	0.891509	-0.31532	0.840284
AT1G20900.1	-1.70866	0.00171641	-1.02895	0.0971637
AT1G20910.1	1.13401	0.00141485	0.743292	0.143147
AT1G20920.2	0.655204	0.0416312	0.737265	0.17557
AT1G20920.1	0.600654	0.0435602	0.766257	0.0908259
AT1G20925.1	-0.18041	0.927698	-0.254726	0.921726
AT1G20930.1	-0.0205615	0.942659	-0.262009	0.800254
AT1G20950.1	0.886322	1.68701e-10	0.177756	0.622042
AT1G20960.1	0.679684	2.67438e-06	0.486793	0.0135971
AT1G20960.2	0.679684	2.67438e-06	0.486793	0.0135971
AT1G20970.1	0.0370976	0.878739	-0.179756	0.612687
AT1G20980.1	-0.479045	0.00630662	-0.198876	0.605305
AT1G20990.1	-0.484142	0.692554	-0.300709	0.899893
AT1G21000.1	-1.79293	1.05154e-21	-0.317896	0.308655
AT1G21000.2	-1.79657	9.02574e-22	-0.319341	0.305747
AT1G21010.1	-0.528896	0.160126	0.0491596	0.959255
AT1G21050.1	-2.13029	4.34222e-24	-1.41343	1.80646e-08
AT1G21060.2	-0.678897	0.2955	-0.179148	0.904546
AT1G21060.1	-0.664734	0.294378	-0.119194	0.938031
AT1G21065.1	0.163416	0.583038	0.197444	0.704905
AT1G21070.1	0.231755	0.717964	-0.545347	0.570448
AT1G21080.3	0.0733132	0.807651	0.208042	0.644049
AT1G21080.1	0.083815	0.777316	0.217589	0.619093
AT1G21080.2	0.0808067	0.80459	0.23186	0.62764
AT1G21090.1	0.281019	0.556986	-0.0857441	0.943172
AT1G21100.1	-1.05106	3.13311e-14	-0.272703	0.317093
AT1G21110.1	-0.751938	4.28167e-06	0.0661007	0.920163
AT1G21120.1	-0.798985	1.50971e-05	-0.0056656	0.987894
AT1G21130.2	-0.62757	0.000155992	-0.0730126	0.895522
AT1G21130.1	-0.628592	2.31625e-05	-0.0190167	0.974803
AT1G21140.1	0.974049	0.260163	0.0333881	0.986338
AT1G21150.1	-0.309927	0.744312	1.23592	0.364298
AT1G21160.1	-1.00223	0.0606725	-0.417016	0.729547
AT1G21170.1	-0.155509	0.699113	-0.240326	0.710901
AT1G21190.1	-0.0561363	0.90819	-0.158393	0.876001
AT1G21200.1	-0.444455	0.332578	-0.602526	0.297799
AT1G21210.1	-0.190016	0.876626	-1.90426	0.234399
AT1G21230.1	-1.95509	0.0191483	-1.04548	0.446388
AT1G21240.1	-1.14985	0.125401	-0.613247	0.727137
AT1G21245.1	-0.493891	0.752967	-0.529914	0.895445
AT1G21250.1	-0.323694	0.861972	-0.191026	0.890863
AT1G21270.1	-0.957549	0.00021394	-1.38615	3.0436e-05
AT1G21280.1	0.00311363	0.988189	0.47959	0.686834
AT1G21310.1	-0.567957	5.48945e-05	-0.28506	0.148206
AT1G21320.1	-0.530767	0.787361	-0.661959	0.887019
AT1G21320.2	0.667839	0.796599	-1.3741	0.765757
AT1G21350.3	1.70412	1.44852e-06	1.37173	0.00497529
AT1G21350.1	1.52853	0.00294549	1.4153	0.0372051
AT1G21350.2	1.75619	7.87447e-06	1.16969	0.0390454
AT1G21360.1	-0.981814	0.452165	-1.05646	0.500926
AT1G21370.2	-0.649911	0.185364	-0.411682	0.696178
AT1G21370.1	-0.649911	0.185364	-0.411682	0.696178
AT1G21380.1	-0.601116	0.00200006	-0.41325	0.197545
AT1G21390.1	-1.22723	0.0565561	-0.35588	0.809049
AT1G21400.1	-3.02288	3.16789e-78	-1.4016	5.09939e-18
AT1G21410.1	-0.739534	0.0234764	0.158909	0.836356
AT1G21440.1	-0.0441703	0.891669	-0.255986	0.542767
AT1G21450.1	-1.06906	4.03808e-07	-0.0966429	0.864199
AT1G21460.1	0.10119	0.843305	0.483367	0.301205
AT1G21480.1	-0.220769	0.7268	-0.148945	0.909662
AT1G21480.2	-0.296038	0.656566	-0.303717	0.790233
AT1G21500.1	3.13908	1.06348e-39	2.05909	7.97752e-12
AT1G21510.1	-1.16853	0.626413	-1.35533	0.589251
AT1G21520.1	-2.19266	7.20582e-11	-1.28128	0.00479889
AT1G21530.1	-0.878272	0.585771	-1.55163	0.51995
AT1G21530.2	-0.878272	0.585771	-1.55163	0.51995
AT1G21540.1	-2.10724	3.98369e-08	-1.13847	0.0161169
AT1G21550.1	0.0771658	0.954687	-0.83524	0.669209
AT1G21560.2	0.596461	0.404114	0.488092	0.698625
AT1G21560.3	0.596461	0.404114	0.488092	0.698625
AT1G21560.1	0.649009	0.402821	0.382556	0.798535
AT1G21580.1	-0.0782789	0.825909	0.201908	0.746541
AT1G21590.1	0.402375	0.123364	-0.184103	0.78873
AT1G21600.2	0.986669	1.02284e-05	0.838891	0.0052322
AT1G21600.1	0.986669	1.02284e-05	0.838891	0.0052322
AT1G21610.1	-0.61742	0.0687676	-0.533036	0.226265
AT1G21610.2	-0.612092	0.0722005	-0.536382	0.22401
AT1G21610.3	-0.61058	0.0724483	-0.552294	0.202056
AT1G21630.2	-0.142142	0.504755	-0.169767	0.669564
AT1G21630.1	-0.145191	0.492901	-0.165835	0.682387
AT1G21640.2	0.568622	0.023613	0.675166	0.0225042
AT1G21640.1	0.578041	0.0201328	0.673738	0.0221285
AT1G21650.1	0.202885	0.648858	-0.149548	0.891145
AT1G21650.2	0.221621	0.611147	-0.145597	0.893007
AT1G21650.3	0.234794	0.586499	-0.181061	0.83383
AT1G21651.1	-0.399002	0.655547	-0.07299	0.967369
AT1G21660.1	0.447961	0.0460823	0.524177	0.0726346
AT1G21670.1	-0.457656	0.0152675	-0.074044	0.906926
AT1G21680.1	-1.02563	6.38294e-13	-0.253762	0.361382
AT1G21690.3	0.921072	0.00266248	0.439922	0.472792
AT1G21690.1	0.957984	0.00175295	0.399232	0.521519
AT1G21690.4	0.954157	0.00226898	0.345325	0.623548
AT1G21690.2	0.964315	0.00205404	0.390738	0.54607
AT1G21695.1	0.84738	0.764102	-0.673397	0.874636
AT1G21700.1	0.0793846	0.839265	0.100188	0.903306
AT1G21710.1	0.874317	0.083963	0.0642247	0.970429
AT1G21720.1	0.0196373	0.943142	0.0852158	0.893331
AT1G21730.1	-0.567648	0.0827716	-0.320852	0.617251
AT1G21740.1	-0.645136	0.364251	-0.279584	0.869256
AT1G21750.1	0.0664214	0.736546	-0.160941	0.618496
AT1G21750.2	0.0621442	0.756191	-0.157676	0.62764
AT1G21760.1	-0.159955	0.716248	-0.18443	0.812137
AT1G21770.1	-0.531405	0.0170385	-0.165555	0.790151
AT1G21780.2	-1.06665	0.000814545	-0.5958	0.18286
AT1G21780.1	-1.06665	0.000814545	-0.5958	0.18286
AT1G21790.1	0.835171	0.396728	0.815036	0.643564
AT1G21810.1	0.0189998	0.958667	0.221974	0.941035
AT1G21830.1	-2.1966	6.8719e-13	-1.828	1.27211e-09
AT1G21840.1	-1.17207	0.433174	-0.789696	0.778538
AT1G21850.1	-0.520144	0.709424	-0.326257	0.919187
AT1G21870.1	-1.41013	0.522682	-0.0139918	0.987894
AT1G21880.1	0.604623	0.0115348	-0.213369	0.706324
AT1G21880.2	0.570641	0.0118631	-0.206137	0.690289
AT1G21900.1	-0.341893	0.233785	-0.414605	0.272784
AT1G21910.1	-1.11866	0.00353065	-0.906656	0.0700135
AT1G21920.1	-0.515738	0.236816	-0.438924	0.527449
AT1G21930.1	-0.484591	0.345514	-0.155294	0.897965
AT1G21980.1	-0.115482	0.821223	-0.364111	0.644786
AT1G22000.1	-0.818286	0.316604	-0.996073	0.464769
AT1G22020.1	-0.0295743	0.945798	0.0284482	0.976132
AT1G22030.1	-0.178162	0.845531	1.21814	0.211219
AT1G22040.1	-0.23895	0.65881	-0.520657	0.456098
AT1G22050.1	-0.0582462	0.950775	0.225291	0.916411
AT1G22060.1	-0.572176	0.00390615	-0.67185	0.00858765
AT1G22065.1	-0.90762	0.0991653	-0.765101	0.371258
AT1G22070.1	-0.164849	0.785647	0.0335954	0.979437
AT1G22140.1	0.397642	0.454479	0.297182	0.738586
AT1G22140.2	0.460106	0.510083	0.0858162	0.954998
AT1G22150.1	-1.53783	0.118123	0.0112216	0.987894
AT1G22160.1	1.45211	0.387117	-0.924568	0.770824
AT1G22170.1	0.00910991	0.980758	-0.197135	0.858695
AT1G22180.3	-0.555759	0.446285	-0.331936	0.796249
AT1G22180.1	-0.555759	0.446285	-0.331936	0.796249
AT1G22180.2	-0.513024	0.414296	-0.264338	0.818152
AT1G22190.1	-0.790039	0.23829	-0.0303571	0.978127
AT1G22200.1	0.324945	0.240948	0.204038	0.745913
AT1G22200.2	0.278301	0.355509	0.144695	0.851665
AT1G22220.1	-0.180776	0.864444	0.528653	0.68754
AT1G22230.1	-0.456129	0.579303	0.312922	0.818622
AT1G22250.1	0.0308645	0.949728	0.724973	0.529333
AT1G22260.1	-0.351528	0.822174	-0.897959	0.800254
AT1G22270.1	0.705223	0.00175778	0.309873	0.521091
AT1G22275.1	-0.745747	0.600138	-0.809714	0.798089
AT1G22280.3	-0.969024	0.000102196	-0.593787	0.057775
AT1G22280.1	-0.938338	0.000196782	-0.609709	0.0492306
AT1G22280.2	-0.961743	0.000737548	-0.574999	0.109942
AT1G22300.1	-0.452357	0.000824643	-0.209588	0.429234
AT1G22300.3	-0.454689	0.000829509	-0.213392	0.416576
AT1G22300.2	-0.452745	0.000814545	-0.209588	0.429234
AT1G22310.1	-0.591976	0.524271	0.274444	0.906926
AT1G22310.2	-0.424086	0.627639	0.328499	0.867936
AT1G22330.1	-0.698717	0.099429	-0.316778	0.679736
AT1G22340.1	-0.279345	0.775824	-0.767993	0.549931
AT1G22360.1	-0.716333	6.10318e-06	-0.701427	0.000581366
AT1G22360.2	-0.716305	6.72807e-06	-0.701876	0.000574382
AT1G22370.1	-0.29731	0.759976	-0.228548	0.887435
AT1G22370.2	-0.0555306	0.945756	-0.177974	0.900913
AT1G22380.1	-1.97656	8.80454e-05	-1.02757	0.140433
AT1G22400.1	-0.874415	4.09599e-06	-0.377068	0.193646
AT1G22410.1	0.720038	1.94751e-07	0.419405	0.0503431
AT1G22430.1	2.24901	1.09219e-11	1.66924	4.11927e-06
AT1G22430.2	2.26238	1.13078e-11	1.72361	1.98988e-06
AT1G22440.1	-0.565617	0.0622204	-0.059444	0.945333
AT1G22450.1	0.344943	0.068033	0.0756543	0.897368
AT1G22470.1	-0.839054	0.478651	-0.884621	0.639301
AT1G22490.1	1.00366	0.630661	0.990936	0.693301
AT1G22500.1	-0.921886	0.000149669	-0.63156	0.0768926
AT1G22510.2	-0.15772	0.842272	0.751387	0.475784
AT1G22510.1	-0.175101	0.82531	0.750887	0.462829
AT1G22520.2	0.0481276	0.919815	-0.178142	0.825429
AT1G22520.1	0.0548825	0.909852	-0.23732	0.743387
AT1G22530.1	-0.158937	0.313437	-0.107407	0.780635
AT1G22540.1	-0.166215	0.795682	-0.248868	0.853139
AT1G22550.1	0.482395	0.173583	0.497123	0.349353
AT1G22570.1	0.281372	0.613123	0.391958	0.55779
AT1G22590.1	2.93502	2.46177e-09	2.07948	0.00204845
AT1G22590.2	3.05083	8.0749e-08	2.07831	0.00696132
AT1G22610.1	-0.369203	0.0449556	-0.089235	0.873186
AT1G22620.1	-0.613483	0.0189213	-0.258098	0.580288
AT1G22630.1	4.16037	1.32616e-23	3.55105	1.98303e-21
AT1G22640.1	-0.798726	0.0259176	0.11947	0.893784
AT1G22650.1	0.0910083	0.901945	-0.0740313	0.963313
AT1G22660.2	0.19529	0.676715	-0.00503032	0.98999
AT1G22660.1	0.186801	0.691239	-0.0296612	0.978145
AT1G22690.1	-0.540154	0.0214111	0.0763719	0.915601
AT1G22690.2	-0.540154	0.0214111	0.0763719	0.915601
AT1G22690.3	-0.540154	0.0214111	0.0763719	0.915601
AT1G22700.1	0.447195	0.0264336	0.457659	0.0895387
AT1G22700.2	0.43707	0.0308888	0.447121	0.103676
AT1G22700.3	0.378703	0.115566	0.471211	0.126284
AT1G22710.1	-0.434241	0.00156627	-0.312475	0.21476
AT1G22730.1	1.08006	0.000768624	0.029241	0.979825
AT1G22740.1	-2.13799	5.0048e-14	-1.56543	1.7455e-06
AT1G22750.1	1.55484	9.98626e-10	1.92793	2.07485e-13
AT1G22750.3	1.55252	1.0829e-09	1.92457	2.3715e-13
AT1G22750.4	1.57632	3.73405e-10	1.91369	2.51409e-13
AT1G22750.2	1.55948	8.4875e-10	1.93624	1.54718e-13
AT1G22770.1	0.985206	5.02767e-08	1.91818	5.39937e-21
AT1G22780.1	0.923513	1.57268e-12	0.284157	0.282307
AT1G22790.1	-0.449252	0.590062	-1.26663	0.203652
AT1G22790.2	-0.449252	0.590062	-1.26663	0.203652
AT1G22800.1	0.385333	0.438706	-0.353985	0.700681
AT1G22840.1	-0.188371	0.353664	-0.17715	0.665737
AT1G22840.2	-0.178355	0.438706	-0.20442	0.596192
AT1G22850.1	1.31724	1.3597e-05	1.24294	0.000488025
AT1G22860.1	-0.466649	0.191459	-0.486573	0.390249
AT1G22870.1	-0.173049	0.740832	-0.480214	0.418874
AT1G22880.1	-0.274196	0.761771	-0.609813	0.643394
AT1G22880.2	-0.426262	0.633332	-0.358566	0.852519
AT1G22882.1	-0.0554201	0.929019	0.0786032	0.955239
AT1G22885.1	-1.04035	0.011127	-0.177457	0.853813
AT1G22885.2	-1.0186	0.0140666	-0.219191	0.809208
AT1G22890.1	-2.58823	7.38403e-10	-0.801838	0.0474426
AT1G22900.1	0.33297	0.74352	-0.258119	0.907791
AT1G22910.1	-0.428407	0.350081	-0.9076	0.0492459
AT1G22910.3	-0.414815	0.365405	-0.934739	0.0346273
AT1G22910.2	-0.367917	0.44056	-0.907444	0.0534976
AT1G22920.1	0.608454	0.0109838	-0.123007	0.863943
AT1G22920.2	0.579197	0.0195701	-0.0837872	0.91555
AT1G22930.1	-1.43189	5.68077e-24	-0.283954	0.25259
AT1G22930.2	-1.3697	1.6384e-20	-0.291859	0.236421
AT1G22940.1	-0.0211457	0.961128	0.161108	0.838605
AT1G22950.1	1.23764	0.00160754	0.168962	0.907089
AT1G22960.1	0.830696	0.277915	0.730175	0.598155
AT1G22970.1	0.390685	0.211224	-0.162517	0.831616
AT1G22980.1	-0.935307	0.670584	-1.81783	0.518422
AT1G22985.1	-1.45803	0.0163201	-1.56009	0.00362571
AT1G22990.1	-0.98464	0.378313	-0.405499	0.846137
AT1G23000.1	-0.384888	0.566325	-0.230752	0.84755
AT1G23010.1	0.958311	0.0547773	2.33428	7.07259e-08
AT1G23020.2	-0.147851	0.756768	-0.503909	0.328031
AT1G23020.1	-0.156008	0.742816	-0.511119	0.319935
AT1G23030.1	0.463744	0.0727755	0.461525	0.294795
AT1G23040.1	-0.686615	0.0373175	0.00796683	0.987894
AT1G23050.1	-1.42863	0.0513351	-1.00841	0.261201
AT1G23060.1	-1.51271	0.0806914	-0.284849	0.906708
AT1G23060.2	-1.374	0.205567	0.0232471	0.987894
AT1G23070.1	-2.85265	0.147719	-1.94344	0.329606
AT1G23080.1	-0.871482	2.02294e-08	-0.975595	2.93856e-06
AT1G23080.3	-0.862172	2.84553e-08	-0.973216	3.34702e-06
AT1G23080.2	-0.910067	1.25956e-08	-0.923333	7.77238e-06
AT1G23090.1	0.301138	0.34662	0.55014	0.126845
AT1G23100.1	0.674763	0.0805933	-0.0235808	0.981833
AT1G23120.1	-1.60724	0.0483743	-0.351379	0.860065
AT1G23130.1	-0.507873	0.000161924	-0.526001	0.0449249
AT1G23140.1	-0.582179	0.386703	-0.669986	0.521143
AT1G23149.1	-0.422138	0.760434	-0.866315	0.550054
AT1G23150.1	-0.287887	0.899405	-0.661959	0.887019
AT1G23170.2	0.339492	0.374756	0.0899344	0.934757
AT1G23170.1	0.348461	0.380968	0.158394	0.885832
AT1G23180.1	0.604715	0.0333397	0.487874	0.295022
AT1G23190.1	0.234677	0.171405	0.231733	0.424341
AT1G23200.1	-0.520735	0.61856	-0.206085	0.921687
AT1G23205.1	2.91528	1.06876e-30	1.83887	5.56006e-06
AT1G23210.1	0.0185212	0.969864	0.147386	0.966122
AT1G23220.1	0.545762	0.357085	-0.119779	0.950414
AT1G23230.1	0.281058	0.303104	0.0484933	0.953748
AT1G23230.2	0.306672	0.252817	0.0463194	0.955239
AT1G23260.1	-0.847883	0.00133333	-0.48692	0.244821
AT1G23280.1	1.12293	8.45729e-09	0.592316	0.0533605
AT1G23290.1	0.646326	3.76152e-08	0.155035	0.641267
AT1G23310.2	2.38003	1.42517e-87	2.4008	9.18317e-42
AT1G23310.1	2.40597	7.83273e-90	2.40112	8.05775e-43
AT1G23330.1	0.513728	0.287435	0.665571	0.29698
AT1G23340.2	1.25299	0.100254	-0.147143	0.955239
AT1G23340.1	1.25299	0.100254	-0.147143	0.955239
AT1G23360.1	0.745046	0.294507	0.679915	0.557908
AT1G23360.2	0.690268	0.476608	0.489915	0.78873
AT1G23360.3	0.690268	0.476608	0.489915	0.78873
AT1G23380.2	-0.954552	0.151439	-0.571328	0.558778
AT1G23380.1	-0.974987	0.147678	-0.571328	0.558778
AT1G23390.1	-0.951441	2.17807e-06	1.4855	2.07531e-15
AT1G23400.1	1.6791	1.50739e-16	1.33477	8.14251e-08
AT1G23410.1	0.694332	9.41878e-05	-0.0521709	0.943609
AT1G23440.1	-1.47826	2.83518e-18	-0.578602	0.020669
AT1G23440.2	-1.34628	2.13432e-07	-0.465154	0.175991
AT1G23460.1	-0.86164	0.00202226	-0.342496	0.484556
AT1G23465.1	-0.0534612	0.968243	-0.0183333	0.98999
AT1G23480.1	0.47986	0.31168	0.0064913	0.990017
AT1G23480.3	0.501444	0.306085	0.053086	0.966996
AT1G23480.2	0.47986	0.31168	0.0064913	0.990017
AT1G23490.1	0.036571	0.879043	-0.478075	0.0270059
AT1G23530.1	-0.0760855	0.942119	0.101103	0.963263
AT1G23540.1	-1.17998	0.578553	-1.66137	0.460665
AT1G23550.1	-0.556283	0.315617	-0.0884643	0.954322
AT1G23560.1	-0.113246	0.954398	-0.311956	0.955239
AT1G23710.1	-1.36243	0.000117965	-0.533633	0.27144
AT1G23720.1	-0.489977	0.00234083	-0.194214	0.563484
AT1G23730.1	-1.55601	2.99667e-06	0.0404966	0.96448
AT1G23740.1	3.16593	6.0263e-77	3.20618	2.46441e-47
AT1G23750.1	-0.0581137	0.943332	-0.38201	0.817677
AT1G23760.1	-0.8128	0.236475	0.165769	0.91755
AT1G23770.1	-0.492778	0.786719	0.209117	0.961041
AT1G23780.1	-0.203214	0.508182	-0.0498245	0.951975
AT1G23790.1	0.0257356	0.974656	0.260042	0.886225
AT1G23800.1	-0.587341	0.00572264	-0.412444	0.239623
AT1G23820.1	0.757314	8.20574e-08	0.634211	0.000807651
AT1G23820.2	0.749688	4.00113e-07	0.663136	0.000765706
AT1G23830.1	-1.71293	0.000116663	-0.586903	0.475596
AT1G23850.1	-1.10786	0.0944374	-0.442387	0.703305
AT1G23860.1	0.764821	0.00570774	0.615367	0.199948
AT1G23860.3	0.817158	0.0074224	0.726615	0.16092
AT1G23860.4	0.812141	0.00396039	0.60852	0.219694
AT1G23860.2	0.764821	0.00570774	0.615367	0.199948
AT1G23870.1	-2.44338	3.32869e-57	-0.644645	0.00214373
AT1G23880.1	0.665651	0.277885	-0.146544	0.932108
AT1G23890.1	-0.781917	0.0850914	-0.0161722	0.987776
AT1G23890.2	-0.646726	0.144339	0.160366	0.889631
AT1G23900.2	-0.585966	0.00417132	-0.494614	0.0729792
AT1G23900.1	-0.585966	0.00417132	-0.494614	0.0729792
AT1G23935.1	0.295063	0.825944	-0.15078	0.959188
AT1G23940.1	-0.405501	0.532948	-0.566764	0.543462
AT1G23950.1	0.0620451	0.847845	0.103682	0.877643
AT1G23950.5	0.049559	0.875379	0.100579	0.872883
AT1G23950.2	0.0805675	0.778972	0.0565644	0.931687
AT1G23950.3	0.0576567	0.845577	0.0767699	0.906498
AT1G23950.4	0.0804415	0.807647	0.091282	0.899242
AT1G23960.2	-0.554795	0.0113231	-0.384454	0.266203
AT1G23960.1	-0.554795	0.0113231	-0.384454	0.266203
AT1G23970.1	0.10975	0.774463	-0.169512	0.807213
AT1G23970.2	0.155224	0.660862	-0.15794	0.818738
AT1G23980.1	-0.737329	0.413762	0.249494	0.904546
AT1G24020.2	2.52061	3.82743e-36	1.86845	0.00284193
AT1G24020.1	2.52061	3.82743e-36	1.86845	0.00284193
AT1G24030.1	0.4025	0.778183	0.875231	0.760834
AT1G24030.2	0.333634	0.821223	0.800643	0.79036
AT1G24040.1	-0.207033	0.612325	0.177033	0.813326
AT1G24040.2	-0.207033	0.612325	0.177033	0.813326
AT1G24050.1	0.236432	0.542784	0.196318	0.810155
AT1G24070.1	1.25348	0.300832	1.30136	0.609229
AT1G24090.1	1.42907	0.0722282	0.351078	0.908477
AT1G24095.1	-1.09076	0.184496	-0.510266	0.732281
AT1G24100.1	0.264681	0.174436	-0.195269	0.645467
AT1G24120.1	0.234905	0.580573	0.0999825	0.921687
AT1G24140.1	-1.68709	0.089406	-0.609561	0.737567
AT1G24145.1	-0.894741	0.625053	1.68519	0.417027
AT1G24147.1	-0.998758	0.425137	1.61414	0.528775
AT1G24150.1	-1.10656	0.0831234	-0.472455	0.766625
AT1G24160.2	-0.69174	0.000300962	-0.454574	0.106658
AT1G24160.1	-0.69174	0.000300962	-0.454574	0.106658
AT1G24170.1	0.272627	0.505524	0.333315	0.623902
AT1G24180.1	-0.276376	0.15881	-0.348282	0.157667
AT1G24190.1	-0.568581	0.00692703	-0.279033	0.434883
AT1G24190.2	-0.573933	0.00595245	-0.27944	0.433247
AT1G24210.1	0.44916	0.795444	-1.0574	0.658503
AT1G24240.1	0.525344	0.126759	0.39481	0.523242
AT1G24260.3	-0.0762973	0.923713	-0.662959	0.729569
AT1G24260.1	-0.0905638	0.914263	-0.657362	0.729909
AT1G24260.2	-0.0881269	0.951641	-0.677881	0.704706
AT1G24265.2	-0.524884	0.62908	0.293093	0.907366
AT1G24265.1	-0.524884	0.62908	0.293093	0.907366
AT1G24265.3	-0.524884	0.62908	0.293093	0.907366
AT1G24267.1	0.217538	0.603705	0.315998	0.676441
AT1G24267.2	0.225779	0.582643	0.302185	0.697866
AT1G24280.1	-0.251346	0.411358	0.117689	0.864199
AT1G24290.1	0.308513	0.723853	0.196042	0.9165
AT1G24300.1	-0.0514393	0.848711	0.0401152	0.949758
AT1G24300.2	-0.0466207	0.865089	0.0320187	0.958495
AT1G24310.1	0.667947	0.0375166	0.159012	0.87494
AT1G24320.1	-0.693718	0.101129	-0.290778	0.702096
AT1G24330.1	0.157482	0.910717	-0.49894	0.846844
AT1G24340.1	0.471487	0.422476	1.10435	0.0492804
AT1G24350.1	-0.372933	0.551086	-0.343223	0.762502
AT1G24350.2	-0.392979	0.537666	-0.350184	0.772927
AT1G24350.3	-0.375321	0.550015	-0.303418	0.804053
AT1G24360.1	0.134996	0.491938	-0.267172	0.365562
AT1G24400.1	-0.308595	0.594801	-0.408704	0.674389
AT1G24430.1	-1.48929	0.0780363	-0.211419	0.919187
AT1G24440.1	-0.823881	0.0777849	0.194348	0.858712
AT1G24450.1	-0.477033	0.274974	-0.508457	0.44048
AT1G24460.2	0.057721	0.850228	0.0121782	0.985349
AT1G24460.1	0.0621683	0.837912	0.00893864	0.987577
AT1G24480.1	0.260873	0.945798	-1.65408	0.663176
AT1G24490.1	0.025728	0.932964	0.268388	0.489823
AT1G24490.2	0.0296338	0.925828	0.25235	0.537259
AT1G24510.1	0.686749	1.83859e-07	0.379477	0.0792254
AT1G24510.2	0.669057	1.1534e-06	0.384405	0.0780011
AT1G24530.1	-0.113762	0.801806	-0.228075	0.762502
AT1G24560.1	-0.202913	0.548239	-0.167452	0.819793
AT1G24580.1	1.14779	0.451637	1.37682	0.236148
AT1G24575.1	-1.0672	0.0212591	-0.294099	0.807238
AT1G24577.1	-1.25632	0.231156	0.00163469	0.990392
AT1G24600.1	-1.4284	0.450058	-1.33221	0.596652
AT1G24610.1	0.458474	0.183132	0.265238	0.747753
AT1G24620.1	-1.56864	0.132648	0.785717	0.790151
AT1G24625.1	0.120155	0.856878	-0.0166593	0.987879
AT1G24706.2	0.310336	0.216008	0.372885	0.256936
AT1G24706.1	0.295199	0.242765	0.371322	0.260303
AT1G24735.2	0.826009	0.627325	0.768607	0.868574
AT1G24735.1	0.826009	0.627325	0.768607	0.868574
AT1G24764.1	0.100665	0.790116	-0.0702144	0.937355
AT1G24793.1	-0.449641	0.378313	-0.0107284	0.988407
AT1G24793.2	-0.463788	0.385378	-0.0524653	0.968196
AT1G24800.1	0.0539727	0.815396	-0.177344	0.635361
AT1G24807.1	-0.390645	0.183675	-0.0409803	0.964193
AT1G24880.2	-2.32175	4.80635e-12	-0.730958	0.0395491
AT1G24880.3	-2.30541	8.05255e-12	-0.729048	0.0412343
AT1G24880.1	-0.838376	0.0197382	-0.243175	0.75502
AT1G24881.1	0.0532809	0.818033	-0.177344	0.635361
AT1G24909.1	-0.379724	0.19863	-0.162738	0.831447
AT1G25054.1	-0.780086	0.0288777	-0.178998	0.839297
AT1G25054.2	-0.449641	0.378313	-0.0107284	0.988407
AT1G25055.1	0.0532809	0.818033	-0.177344	0.635361
AT1G25083.1	-0.416591	0.144564	-0.193845	0.778525
AT1G25145.1	-0.449641	0.378313	-0.0107284	0.988407
AT1G25150.1	0.051711	0.823297	-0.177344	0.635361
AT1G25155.1	-0.419874	0.140586	-0.172448	0.812631
AT1G25210.1	-0.444112	0.385632	-0.112966	0.930915
AT1G25210.2	-0.457773	0.394871	-0.155246	0.906605
AT1G25211.1	0.0560991	0.807745	-0.176024	0.642389
AT1G25220.2	-0.388383	0.100536	-0.275827	0.515845
AT1G25220.1	-0.398562	0.0856446	-0.315702	0.40935
AT1G25230.1	-2.17117	1.52147e-32	-1.55847	6.15911e-15
AT1G25250.1	0.484278	0.755742	1.26505	0.573661
AT1G25260.1	1.20327	1.08762e-12	0.593315	0.0208399
AT1G25275.1	-2.57848	7.8111e-70	-1.58123	2.56114e-17
AT1G25275.3	-2.58182	4.54609e-69	-1.56728	1.32825e-16
AT1G25275.2	-2.60138	1.04957e-65	-1.58755	1.56263e-18
AT1G25280.1	-0.411517	0.0962633	0.058458	0.93535
AT1G25280.3	-0.29603	0.401103	-0.108298	0.899636
AT1G25280.2	-0.29603	0.401103	-0.108298	0.899636
AT1G25290.1	1.00164	0.198176	-0.575034	0.665825
AT1G25290.2	0.994671	0.205206	-0.575034	0.665825
AT1G25320.1	-0.214913	0.60893	-0.338414	0.632426
AT1G25350.1	0.650734	2.20253e-05	0.21275	0.5373
AT1G25350.2	0.644414	2.98945e-05	0.192526	0.604578
AT1G25360.1	0.365755	0.787225	0.46743	0.873339
AT1G25370.1	-0.653293	0.233785	-0.561121	0.579985
AT1G25375.1	-0.276198	0.622405	-0.518838	0.518422
AT1G25380.1	-0.191056	0.712339	-0.0503202	0.966996
AT1G25390.1	0.184772	0.741289	0.146439	0.896122
AT1G25400.1	-2.17958	2.77527e-05	-1.00115	0.0896643
AT1G25400.2	-2.17958	2.77527e-05	-1.00115	0.0896643
AT1G25420.1	-0.103856	0.797036	-0.227303	0.737792
AT1G25420.3	-0.101141	0.824361	-0.348438	0.570538
AT1G25420.2	-0.101141	0.824361	-0.348438	0.570538
AT1G25425.1	0.538492	0.601983	-0.425914	0.842661
AT1G25440.1	1.11975	2.41427e-07	0.701179	0.0192601
AT1G25450.1	0.608454	0.00189711	0.29712	0.435751
AT1G25460.1	-1.97339	0.212997	-2.08506	0.392088
AT1G25470.2	0.331533	0.729079	0.0228747	0.987894
AT1G25470.1	0.331533	0.729079	0.0228747	0.987894
AT1G25472.1	-1.02547	0.278622	1.17492	0.378485
AT1G25480.1	0.0190202	0.973162	-0.322758	0.778898
AT1G25490.1	0.317452	0.0502149	-0.0294285	0.958831
AT1G25500.1	-0.893725	0.269322	-0.221736	0.919682
AT1G25500.2	-0.916027	0.227275	-0.165093	0.942002
AT1G25500.3	-0.82226	0.346253	-0.379551	0.856076
AT1G25510.1	0.238515	0.620954	-0.184166	0.830596
AT1G25520.1	0.550215	0.134108	0.441949	0.522812
AT1G25530.1	0.287168	0.618076	-0.80759	0.334238
AT1G25540.1	-0.297094	0.276496	-0.0942248	0.893331
AT1G25540.2	-0.299741	0.29536	-0.0637261	0.932927
AT1G25550.1	-1.18362	1.68842e-12	-0.47239	0.0322225
AT1G25560.1	-2.87928	7.55021e-75	-1.90949	3.84e-28
AT1G25570.1	-0.334646	0.142266	-0.043685	0.952699
AT1G25580.1	-0.185557	0.691502	0.136088	0.901256
AT1G25682.1	-0.1536	0.657332	-0.107484	0.885996
AT1G25988.1	-0.782769	0.297823	-0.765495	0.527449
AT1G26090.1	-0.242097	0.725619	-0.623957	0.383383
AT1G26100.1	0.469743	0.538466	0.125083	0.955239
AT1G26110.1	0.063331	0.763904	0.180786	0.566654
AT1G26110.2	0.0664534	0.752503	0.181564	0.566771
AT1G26120.1	0.330621	0.477044	0.099109	0.924985
AT1G26130.1	0.610303	0.37107	0.246069	0.899433
AT1G26130.2	0.610303	0.37107	0.270737	0.887117
AT1G26150.1	1.2513	0.0482652	1.29698	0.125154
AT1G26160.1	0.482149	0.214232	0.362057	0.561814
AT1G26170.1	0.268482	0.413726	-0.0782776	0.931528
AT1G26180.1	0.935693	0.129915	0.923978	0.252282
AT1G26190.1	1.26653	0.00041544	0.185603	0.866304
AT1G26220.1	1.61008	0.000153433	1.30887	0.0317576
AT1G26230.1	-0.802588	0.214901	-0.48574	0.374274
AT1G26230.2	-0.913176	0.157924	-0.594124	0.233633
AT1G26240.1	-0.654381	0.00107626	-0.597804	0.00618648
AT1G26250.1	-0.34983	0.45684	-0.214305	0.615746
AT1G26260.2	-1.66273	0.128723	0.163996	0.956907
AT1G26260.1	-1.66273	0.128723	0.163996	0.956907
AT1G26260.3	-1.74333	0.185274	0.326267	0.915653
AT1G26270.1	-0.873393	1.40352e-05	-0.369671	0.305098
AT1G26300.1	-0.636658	0.0827373	-0.274577	0.73799
AT1G26290.1	0.388779	0.877185	-0.344616	0.940061
AT1G26300.2	-0.667987	0.117867	-0.29494	0.762523
AT1G26320.2	-0.790604	0.721027	-0.818361	0.834029
AT1G26320.1	-0.790604	0.721027	-0.818361	0.834029
AT1G26330.1	0.840667	0.182416	-0.382604	0.834948
AT1G26330.2	0.826837	0.1932	-0.443385	0.800792
AT1G26340.1	0.783545	0.0185302	0.636283	0.232219
AT1G26360.1	-0.41694	0.796135	0.094033	0.976021
AT1G26370.1	0.5697	0.042966	0.121422	0.89152
AT1G26380.1	-2.38293	8.54152e-22	-0.553669	0.0686661
AT1G26390.1	-1.93618	7.09933e-06	-0.450471	0.522461
AT1G26400.1	-2.31646	0.00148673	-0.80361	0.54703
AT1G26410.1	-1.85198	8.50537e-05	-0.826422	0.167543
AT1G26420.1	-1.81454	4.41962e-06	-0.319912	0.726843
AT1G26440.2	-1.03305	0.057081	-0.67414	0.356185
AT1G26440.3	-1.03305	0.057081	-0.67414	0.356185
AT1G26440.4	-0.946955	0.101227	-0.62777	0.460624
AT1G26440.1	-0.930634	0.101761	-0.690914	0.375307
AT1G26450.1	-0.0939299	0.842784	-0.366228	0.527449
AT1G26460.1	0.418936	0.0244196	0.284196	0.414353
AT1G26470.1	0.276675	0.593655	0.115807	0.921687
AT1G26480.1	-1.0731	0.307929	-0.155766	0.958127
AT1G26500.1	1.28643	0.436784	0.595272	0.877326
AT1G26520.1	0.615118	0.440367	0.699984	0.659025
AT1G26530.1	-0.404789	0.640928	0.823299	0.526848
AT1G26540.1	1.69882	0.000512121	0.152081	0.937659
AT1G26550.1	-0.126369	0.641006	-0.189019	0.692434
AT1G26560.1	1.89927	1.10756e-12	1.13139	0.00202929
AT1G26570.1	0.725537	0.0605065	-0.0555029	0.964714
AT1G26580.1	-1.06863	0.0526257	-0.082127	0.958831
AT1G26600.1	-0.140653	0.93786	-0.195606	0.963511
AT1G26620.1	0.410705	0.373081	0.438898	0.561296
AT1G26630.1	-0.0977303	0.550524	-0.14908	0.637595
AT1G26630.2	-0.0905	0.589383	-0.166706	0.573499
AT1G26640.1	-0.62209	0.219533	0.418103	0.660497
AT1G26650.1	0.00491308	0.980972	-0.41272	0.629453
AT1G26660.1	0.49799	0.509983	0.136645	0.93263
AT1G26660.2	0.27119	0.738765	0.0601642	0.970725
AT1G26665.1	-0.153174	0.779324	0.321423	0.653128
AT1G26665.2	-0.252641	0.626801	0.339893	0.624971
AT1G26670.1	-0.59325	0.0353235	-0.788635	0.0196953
AT1G26690.1	-0.426028	0.276483	-0.0535955	0.95607
AT1G26700.1	-1.10592	0.627389	1.05454	0.832302
AT1G26730.1	-0.0900914	0.919801	-1.05008	0.191509
AT1G26740.1	0.491175	0.154694	0.190015	0.837487
AT1G26750.1	0.273359	0.427305	-0.0956437	0.912322
AT1G26760.1	-0.417742	0.725755	-0.0299413	0.986379
AT1G26761.1	4.9718	5.18911e-24	3.98627	1.90452e-08
AT1G26770.1	1.12975	9.06562e-06	0.366707	0.483545
AT1G26770.2	1.12843	2.71741e-06	0.399393	0.394959
AT1G26790.1	-0.367927	0.875142	0.90278	0.797503
AT1G26800.1	-0.978726	0.0185302	-0.415979	0.556283
AT1G26810.1	-0.681136	0.506618	-0.895515	0.509684
AT1G26820.1	-0.854032	0.0238419	0.217997	0.798584
AT1G26830.1	-0.0614393	0.818494	-0.0862139	0.877643
AT1G26840.1	1.25033	0.0310232	0.217356	0.91389
AT1G26850.3	0.512421	0.000172751	0.132098	0.723065
AT1G26850.1	0.520924	6.13251e-05	0.135551	0.698246
AT1G26850.2	0.520924	6.13251e-05	0.135551	0.698246
AT1G26870.1	-0.737008	0.6871	-2.10691	0.473264
AT1G26880.1	0.837897	4.93674e-08	0.33327	0.239963
AT1G26880.2	0.799831	1.3601e-06	0.372027	0.205195
AT1G26900.1	0.123287	0.917249	-0.0653612	0.976775
AT1G26910.1	0.534242	0.00130598	-0.200184	0.688025
AT1G26920.1	-0.0549273	0.901263	-0.100581	0.905734
AT1G26930.1	-0.881585	0.103533	-0.87162	0.208589
AT1G26940.1	-0.727294	0.119195	-0.367487	0.751517
AT1G26945.1	-2.35398	6.68682e-07	-2.25683	8.4213e-06
AT1G26960.1	0.227686	0.787396	-0.0878872	0.955702
AT1G27000.1	-0.595681	0.00106202	-0.360416	0.194721
AT1G27020.1	-1.08983	2.45626e-10	-1.04995	6.68556e-06
AT1G27030.1	0.55327	0.139952	0.10249	0.924552
AT1G27040.2	-2.24528	0.0217158	-0.557229	0.899636
AT1G27040.1	-2.24528	0.0217158	-0.557229	0.899636
AT1G27050.1	1.01815	0.00152856	0.579479	0.34469
AT1G27060.1	-0.0870878	0.947483	-0.220548	0.929358
AT1G27070.1	0.784503	0.372035	-0.518767	0.692434
AT1G27090.1	0.9185	3.99772e-11	0.634217	0.0018806
AT1G27100.1	-0.1789	0.510395	0.215587	0.596712
AT1G27110.3	-1.13469	0.462609	-0.0431335	0.987894
AT1G27110.1	-1.22079	0.364251	0.49089	0.903722
AT1G27110.2	-1.66541	0.243547	0.49089	0.903722
AT1G27120.1	0.994888	0.0496481	0.552452	0.541019
AT1G27130.1	-0.62832	0.000114298	-0.702491	0.000813629
AT1G27140.1	-1.02408	0.0428873	-0.284001	0.837796
AT1G27150.1	-1.09907	0.000225007	-0.513353	0.25501
AT1G27170.2	-0.641363	0.20119	-0.356556	0.690289
AT1G27170.1	-0.629893	0.190493	-0.453955	0.541303
AT1G27180.1	-0.876294	0.0819265	-0.532359	0.455088
AT1G27190.1	-0.152598	0.57595	-0.13611	0.810793
AT1G27200.1	-0.104267	0.823777	-0.074669	0.942182
AT1G27210.1	-0.510502	0.0355319	-0.655439	0.029569
AT1G27290.1	-1.72449	4.6216e-16	-0.49686	0.0526726
AT1G27290.2	-1.72449	4.6216e-16	-0.49686	0.0526726
AT1G27300.1	-0.693221	0.017398	-0.17355	0.821771
AT1G27310.1	0.277953	0.231055	0.405076	0.266529
AT1G27320.1	-0.635296	0.00163797	-0.287672	0.415402
AT1G27330.1	0.487439	0.0333538	-0.266225	0.585795
AT1G27340.1	0.212116	0.742059	-0.0774858	0.957455
AT1G27350.1	0.379995	0.139666	-0.0768012	0.915146
AT1G27360.2	1.28133	0.135376	0.109631	0.959188
AT1G27360.3	1.28133	0.135376	0.109631	0.959188
AT1G27360.4	1.28133	0.135376	0.109631	0.959188
AT1G27360.1	1.28133	0.135376	0.109631	0.959188
AT1G27370.1	0.571491	0.618076	0.532192	0.821049
AT1G27370.3	0.571491	0.618076	0.532192	0.821049
AT1G27370.4	0.571491	0.618076	0.532192	0.821049
AT1G27370.2	0.571491	0.618076	0.532192	0.821049
AT1G27385.3	0.299403	0.37672	0.0269764	0.976775
AT1G27385.4	0.29757	0.38174	0.0204344	0.98243
AT1G27385.1	0.304647	0.366923	0.0317998	0.97294
AT1G27385.2	0.302879	0.371638	0.0253361	0.978556
AT1G27390.1	0.649097	0.00198115	0.170589	0.749096
AT1G27400.1	1.11967	8.8516e-18	0.342825	0.226084
AT1G27410.1	0.308657	0.789785	0.0446574	0.985349
AT1G27430.1	-0.0583548	0.833117	-0.0780555	0.896122
AT1G27435.1	0.415899	0.223785	-0.218818	0.79763
AT1G27440.1	-0.773253	0.05746	-0.251604	0.78806
AT1G27450.3	0.0947372	0.654217	-0.300632	0.384403
AT1G27450.1	0.123771	0.538433	-0.283188	0.413476
AT1G27450.2	0.143349	0.465417	-0.306344	0.366862
AT1G27460.1	0.224804	0.487127	-0.0269015	0.976586
AT1G27470.1	1.67323	9.44072e-15	0.40276	0.342128
AT1G27480.1	2.87485	3.68046e-09	2.54779	4.49556e-05
AT1G27500.1	-0.0173792	0.961456	-0.00826489	0.987894
AT1G27510.1	0.561907	0.0114738	0.779127	0.00333789
AT1G27520.1	-0.635461	0.402454	-0.261608	0.881397
AT1G27530.1	-0.353212	0.110818	-0.292646	0.463453
AT1G27540.1	-0.208565	0.431704	-0.190152	0.711929
AT1G27540.2	-0.213751	0.439115	-0.22942	0.645742
AT1G27550.1	0.0376815	0.980201	0.838015	0.887117
AT1G27565.1	0.14112	0.846004	0.702284	0.370525
AT1G27570.1	0.177461	0.93817	-0.189598	0.967369
AT1G27570.2	-0.490165	0.860399	-0.569944	0.915652
AT1G27580.1	-0.149949	0.672599	-0.262441	0.628434
AT1G27590.1	0.334622	0.670293	-0.245227	0.86569
AT1G27595.1	0.274225	0.446285	0.491719	0.305229
AT1G27600.2	-0.271568	0.506615	-0.128078	0.905751
AT1G27600.1	-0.271568	0.506615	-0.128078	0.905751
AT1G27620.1	-0.84572	0.279235	-0.641612	0.572711
AT1G27630.1	-0.642434	0.0923688	-0.406676	0.514483
AT1G27650.1	0.492421	0.0811432	0.218754	0.7371
AT1G27650.2	0.608244	0.0436577	0.220349	0.768314
AT1G27660.1	-0.128135	0.916017	-0.0364862	0.986338
AT1G27670.1	-1.49803	0.0658534	-1.90482	0.0274957
AT1G27680.1	0.362349	0.356269	0.434602	0.479788
AT1G27690.1	-0.207577	0.681021	0.334857	0.625485
AT1G27695.1	0.272109	0.721101	-0.609324	0.527449
AT1G27695.2	0.272109	0.721101	-0.609324	0.527449
AT1G27700.1	0.364122	0.567885	0.313443	0.823179
AT1G27730.1	-2.23216	1.47711e-12	-0.243227	0.739815
AT1G27740.1	0.90052	0.472412	-0.169504	0.953662
AT1G27750.1	-0.166757	0.69382	0.147788	0.872328
AT1G27752.1	0.623935	0.0142342	-0.0211063	0.979437
AT1G27752.2	0.767599	0.00702224	-0.0348499	0.96934
AT1G27760.1	0.784083	0.00125413	0.136451	0.863865
AT1G27760.3	0.804539	0.000859708	0.153859	0.839297
AT1G27760.2	0.795027	0.00114025	0.138465	0.863311
AT1G27770.1	-0.381633	0.0533652	-0.226495	0.518857
AT1G27770.2	-0.378817	0.0611194	-0.209704	0.578314
AT1G27840.2	-0.28259	0.721101	-0.317055	0.796249
AT1G27840.3	-0.490839	0.472447	-0.307208	0.791014
AT1G27840.1	-0.490839	0.472447	-0.247104	0.84705
AT1G27850.1	-0.330751	0.236597	-0.0802002	0.915652
AT1G27860.1	-0.218087	0.911821	-1.03393	0.618785
AT1G27880.1	1.35103	0.0112884	0.528592	0.756221
AT1G27900.1	0.863567	0.00764588	0.504019	0.414212
AT1G27910.1	-0.0665506	0.906003	0.214296	0.818622
AT1G27920.1	0.325192	0.799247	-0.105196	0.96448
AT1G27930.1	0.555327	0.00839979	0.533135	0.104091
AT1G27940.1	0.626117	0.297028	0.455803	0.687048
AT1G27950.1	0.641301	2.86631e-06	0.242136	0.394339
AT1G27960.1	-0.265652	0.717933	0.225053	0.871218
AT1G27970.1	-0.373344	0.0337577	0.0476194	0.929382
AT1G27970.2	-0.364693	0.0408329	0.0258263	0.962522
AT1G27980.1	-1.04742	1.04607e-08	-0.592209	0.0130187
AT1G28010.1	-0.106294	0.782892	-0.0213372	0.979382
AT1G28050.1	-1.29117	0.00205662	-0.488797	0.526793
AT1G28060.1	1.02332	3.27541e-05	0.593991	0.142056
AT1G28070.1	-0.59556	0.486642	-0.705776	0.641267
AT1G28080.1	-0.275357	0.897855	0.0514969	0.987894
AT1G28090.1	0.517568	0.316129	0.130462	0.927044
AT1G28090.2	0.477369	0.372856	0.189987	0.897091
AT1G28090.3	0.4853	0.388641	0.196263	0.896108
AT1G28100.1	0.303043	0.693333	-0.158072	0.923784
AT1G28100.4	0.303043	0.693333	-0.177655	0.91555
AT1G28100.5	0.247207	0.792407	-0.298557	0.868574
AT1G28100.2	0.303043	0.693333	-0.158072	0.923784
AT1G28100.3	0.303043	0.693333	-0.158072	0.923784
AT1G28110.2	0.0931212	0.837864	-0.253652	0.704905
AT1G28110.1	0.0931212	0.837864	-0.253652	0.704905
AT1G28120.1	0.257582	0.421748	0.103315	0.896367
AT1G28130.1	-0.709957	0.00463931	0.0184	0.979825
AT1G28130.2	-0.72035	0.00983201	0.0135617	0.985433
AT1G28140.1	0.499369	0.0844248	0.950848	0.00196919
AT1G28150.1	1.13135	0.00244416	0.807862	0.0934919
AT1G28190.1	-1.77472	8.32863e-05	-0.829465	0.170107
AT1G28200.1	-0.770833	0.00114818	-0.46734	0.15633
AT1G28210.1	0.544023	0.499277	-0.471494	0.760834
AT1G28210.2	0.488125	0.540789	-0.328155	0.849108
AT1G28230.1	-0.289616	0.770954	-0.296234	0.883122
AT1G28240.1	-0.60649	0.165715	-0.173222	0.888108
AT1G28250.1	-0.468083	0.442292	-0.185718	0.882122
AT1G28260.1	-1.98389	4.11593e-14	-1.10054	4.86926e-05
AT1G28260.2	-1.98389	4.11593e-14	-1.10054	4.86926e-05
AT1G28280.1	-0.446902	0.0441949	-0.106537	0.861175
AT1G28280.2	-0.435774	0.0538581	-0.115783	0.848339
AT1G28290.2	-0.58062	1.40843e-05	-0.391671	0.0540222
AT1G28290.1	-0.574138	4.05381e-05	-0.381424	0.0549521
AT1G28310.2	-0.299773	0.652155	0.227895	0.861003
AT1G28310.1	-0.319127	0.626957	0.215853	0.870916
AT1G28320.1	-0.361101	0.246922	-0.32794	0.526093
AT1G28330.1	-4.5557	5.47407e-188	-2.50389	1.89401e-43
AT1G28330.3	-4.39643	4.50179e-171	-2.44066	2.90542e-42
AT1G28330.2	-4.39643	4.50179e-171	-2.44066	2.90542e-42
AT1G28330.5	-4.46832	3.95562e-177	-2.4678	1.57459e-42
AT1G28330.4	-4.55421	7.67547e-188	-2.50228	2.01695e-43
AT1G28340.1	0.316414	0.229061	0.405968	0.269059
AT1G28350.1	1.10011	8.10769e-08	0.406299	0.288171
AT1G28360.1	-0.399851	0.791574	-0.723212	0.767799
AT1G28370.1	-0.84438	0.287402	-0.252198	0.909662
AT1G28380.1	-0.631919	0.0209263	0.316964	0.493624
AT1G28390.2	-0.0833018	0.925828	-0.579114	0.68754
AT1G28390.1	-0.157968	0.850729	-0.595293	0.665769
AT1G28395.5	0.961785	0.0142608	0.238494	0.863311
AT1G28395.4	0.979157	0.0115879	0.196736	0.891365
AT1G28395.3	0.987134	0.010699	0.250137	0.853708
AT1G28395.2	0.987134	0.010699	0.250137	0.853708
AT1G28395.1	0.987134	0.010699	0.250137	0.853708
AT1G28400.1	0.182067	0.433735	0.0140779	0.979533
AT1G28410.1	0.757881	0.348063	-0.279252	0.883887
AT1G28420.1	0.513526	0.0847401	0.582689	0.137486
AT1G28430.1	-0.289552	0.901723	0.0517624	0.988659
AT1G28440.1	-0.0377278	0.864905	-0.301071	0.246665
AT1G28470.1	-2.33468	0.000643939	-0.430281	0.852994
AT1G28480.1	-1.76282	0.0544412	-0.791179	0.509418
AT1G28490.1	-0.333243	0.46468	-0.50171	0.428643
AT1G28490.2	-0.356038	0.531404	-0.514184	0.485497
AT1G28500.1	-0.835686	0.441979	-0.964404	0.529016
AT1G28510.1	0.773283	0.156269	0.100199	0.955778
AT1G28520.2	-0.578692	0.0293565	-0.577525	0.0763201
AT1G28520.1	-0.578692	0.0293565	-0.577525	0.0763201
AT1G28530.2	1.00895	0.00503256	1.00029	0.0591112
AT1G28530.1	1.00895	0.00503256	1.00029	0.0591112
AT1G28540.1	-0.605437	0.270573	-0.489171	0.579202
AT1G28570.1	0.676677	0.336463	1.0399	0.190432
AT1G28570.2	0.568668	0.471943	0.873484	0.337666
AT1G28580.2	0.222823	0.543537	-0.284062	0.60163
AT1G28580.1	0.0759569	0.840367	-0.233482	0.65943
AT1G28590.1	0.807623	0.392569	1.22869	0.170849
AT1G28600.2	0.637581	0.000474331	1.39005	3.16036e-11
AT1G28600.1	0.637399	0.000156552	1.33357	2.83638e-11
AT1G28610.1	1.80177	0.0369985	1.77064	0.35724
AT1G28610.2	1.15996	0.0997497	2.0654	0.0174509
AT1G28640.1	1.65835	0.0393965	0.468956	0.798575
AT1G28650.1	1.19337	0.0803933	0.471352	0.788132
AT1G28660.2	0.604668	0.0574412	0.0626638	0.955239
AT1G28660.1	0.602706	0.0574412	0.0626638	0.955239
AT1G28670.1	1.18575	2.3466e-06	0.473732	0.350501
AT1G28680.1	0.227598	0.446801	-0.14005	0.845014
AT1G28690.1	0.404705	0.764252	-0.177529	0.959203
AT1G28700.1	-2.6511	0.03096	0.746617	0.84755
AT1G28710.3	-0.51095	0.325601	-0.853196	0.191528
AT1G28710.1	-0.51095	0.325601	-0.853196	0.191528
AT1G28710.2	-0.556568	0.317075	-0.920003	0.219694
AT1G28760.1	0.151804	0.846816	0.136994	0.934021
AT1G28960.2	-0.0622202	0.925828	0.139767	0.904347
AT1G28960.5	-0.080861	0.901932	0.115046	0.919682
AT1G28960.4	-0.0622202	0.925828	0.139767	0.904347
AT1G28960.1	-0.080861	0.901932	0.115046	0.919682
AT1G28960.3	-0.080861	0.901932	0.115046	0.919682
AT1G29020.1	-1.26981	5.87632e-05	-1.42189	0.000424405
AT1G29025.1	-0.418317	0.171387	-0.128685	0.886402
AT1G29030.1	1.03254	0.000485336	0.309691	0.69395
AT1G29040.2	-0.790571	0.0233884	-0.384575	0.563484
AT1G29040.3	-0.695031	0.0428873	-0.399048	0.55779
AT1G29040.1	-0.775528	0.0172135	-0.456897	0.411298
AT1G29040.4	-0.775528	0.0172135	-0.456897	0.411298
AT1G29041.1	0.217565	0.897797	-0.306999	0.946481
AT1G29050.1	-0.510061	0.128757	-0.456806	0.376992
AT1G29060.1	-0.263929	0.642749	0.246507	0.820239
AT1G29070.1	1.43266	5.52292e-22	0.909088	6.6762e-05
AT1G29090.1	-2.8158	0.00011681	-2.89051	0.0237567
AT1G29120.5	-0.224102	0.614946	0.129964	0.899893
AT1G29120.2	-0.217995	0.62535	0.122146	0.905992
AT1G29120.1	-0.217995	0.62535	0.122146	0.905992
AT1G29120.3	-0.23225	0.619929	0.169743	0.871091
AT1G29120.4	-0.245678	0.59464	0.192321	0.848693
AT1G29150.1	0.628626	7.80797e-07	0.0572182	0.913092
AT1G29160.1	-1.12894	0.0123502	-0.883497	0.182039
AT1G29170.3	0.662516	0.131024	0.251864	0.827985
AT1G29170.1	0.704585	0.098324	0.25889	0.813161
AT1G29170.2	0.655357	0.136945	0.251864	0.827985
AT1G29179.1	-0.925842	0.609283	0.432274	0.934757
AT1G29180.1	0.118986	0.967527	-0.435797	0.924985
AT1G29195.1	-1.04401	0.17322	-0.899494	0.402784
AT1G29200.2	-1.14217	0.359825	0.374011	0.907635
AT1G29200.1	-0.72067	0.648463	0.260474	0.943609
AT1G29200.3	-1.33199	0.39232	0.169323	0.963511
AT1G29220.1	-0.0736774	0.90735	-0.355614	0.675121
AT1G29220.2	-0.0736774	0.90735	-0.37436	0.649421
AT1G29230.1	-0.941699	0.625054	0.698575	0.893331
AT1G29240.1	0.374801	0.569962	0.231064	0.870788
AT1G29250.1	0.620543	0.00029887	0.334497	0.275994
AT1G29260.1	-0.255365	0.54125	0.137819	0.859451
AT1G29270.1	-0.0288648	0.960777	0.115064	0.956878
AT1G29280.1	-1.0444	1.70631e-05	-0.487511	0.175207
AT1G29290.1	-0.986149	0.329071	-1.23443	0.338623
AT1G29300.1	-0.0503915	0.932886	-0.356107	0.618901
AT1G29310.1	0.303527	0.0820452	-0.266653	0.415402
AT1G29320.1	1.64874	2.24476e-11	0.593437	0.231859
AT1G29330.1	-0.310329	0.459662	-0.190524	0.830596
AT1G29340.1	0.204966	0.473366	0.167339	0.778465
AT1G29350.1	1.26144	5.08597e-21	0.669249	0.000201015
AT1G29370.1	1.24676	3.95433e-21	0.661062	0.000239408
AT1G29380.1	-1.32495	0.0217521	-1.1268	0.140698
AT1G29390.1	-0.655306	0.0254523	-0.662587	0.0359428
AT1G29390.2	-0.486565	0.173594	-0.691675	0.0436616
AT1G29395.1	-1.89204	1.42398e-24	-2.30067	9.55463e-27
AT1G29400.1	-1.84479	7.88597e-33	-0.966951	5.7385e-08
AT1G29400.2	-1.84479	7.88597e-33	-0.966951	5.7385e-08
AT1G29410.2	0.514468	0.418676	-0.259638	0.859099
AT1G29410.1	0.502451	0.435163	-0.235329	0.877882
AT1G29420.1	-0.786932	0.630601	0.0945627	0.975577
AT1G29430.1	0.705852	0.23035	0.648428	0.407703
AT1G29440.1	0.116886	0.866885	0.0774621	0.957982
AT1G29450.1	-0.760573	0.25917	-0.121732	0.94864
AT1G29460.1	-1.06059	0.0997863	-0.741186	0.461073
AT1G29470.2	0.475814	0.000519869	-0.138361	0.752632
AT1G29470.1	0.475814	0.000519869	-0.138361	0.752632
AT1G29500.1	-0.503406	0.396737	-0.087007	0.950752
AT1G29510.1	0.019192	0.971741	0.259663	0.816736
AT1G29520.1	-0.655424	0.120542	-0.306615	0.737734
AT1G29530.1	1.05809	0.0164172	1.30536	0.0105093
AT1G29550.1	-0.158696	0.817051	-0.860898	0.252966
AT1G29590.1	-0.128232	0.876527	-0.977365	0.252262
AT1G29590.2	0.129175	0.882665	-1.07869	0.207218
AT1G29630.3	0.855834	0.257256	-0.190978	0.936421
AT1G29630.2	0.773082	0.234175	-0.100914	0.96151
AT1G29630.1	0.601732	0.412893	-0.0312308	0.987577
AT1G29640.1	-0.512612	0.381699	0.640736	0.317855
AT1G29660.1	0.370658	0.00812877	-0.143433	0.758647
AT1G29670.1	0.495486	0.00153746	-0.234058	0.527
AT1G29690.1	-0.620276	0.0574935	-0.368291	0.551873
AT1G29700.1	2.1891	3.59569e-08	1.71934	0.000195354
AT1G29710.1	0.435858	0.603874	0.145025	0.936606
AT1G29720.1	-0.0403087	0.956493	0.100253	0.979848
AT1G29730.1	-1.23777	0.380481	-1.83152	0.31035
AT1G29740.1	-0.181834	0.911946	-1.39229	0.612746
AT1G29750.1	0.184305	0.779511	-0.0500801	0.967719
AT1G29750.2	0.239777	0.702738	-0.0963912	0.940181
AT1G29760.1	-1.07058	0.00847075	-0.262016	0.765757
AT1G29790.1	0.882109	0.00257852	-0.0520935	0.961041
AT1G29790.2	0.882109	0.00257852	-0.0520935	0.961041
AT1G29800.2	-0.924654	0.00841497	-0.631935	0.154239
AT1G29800.1	-0.903447	0.0100389	-0.625846	0.155778
AT1G29810.1	-0.459477	0.337316	-0.0677988	0.958252
AT1G29820.1	-0.398206	0.436463	-0.419913	0.634157
AT1G29820.2	-0.398206	0.436463	-0.419913	0.634157
AT1G29830.3	-2.48898	0.000371762	-0.236319	0.800254
AT1G29830.1	-2.47502	0.000485582	-0.236319	0.800254
AT1G29830.2	-2.488	0.000746905	-0.248534	0.790029
AT1G29840.1	0.322447	0.581817	-0.27478	0.807859
AT1G29850.1	0.0794534	0.831377	-0.0709585	0.927044
AT1G29850.2	0.0973596	0.788899	-0.0644124	0.934658
AT1G29850.3	0.103719	0.777316	-0.103663	0.893214
AT1G29870.1	0.741321	0.3635	0.513681	0.830596
AT1G29880.1	0.907504	2.08928e-12	0.513201	0.00719236
AT1G29890.2	-0.179097	0.582517	0.192939	0.754053
AT1G29890.1	-0.15409	0.683414	0.203556	0.774103
AT1G29900.1	1.38536	1.18417e-21	0.624941	0.000458886
AT1G29910.1	3.92254	2.79679e-154	2.75617	1.44002e-74
AT1G29920.1	3.95148	9.92601e-36	2.81864	1.67695e-76
AT1G29930.1	3.63111	4.19222e-31	2.63652	5.18927e-56
AT1G29940.1	1.19162	1.44629e-12	0.654604	0.00379262
AT1G29950.1	0.154789	0.914263	0.438815	0.882132
AT1G29950.2	0.154789	0.914263	0.438815	0.882132
AT1G29951.1	-1.34148	0.319104	0.190778	0.938541
AT1G29952.1	0.301256	0.82702	0.428717	0.853949
AT1G29960.1	-0.554076	0.529315	0.833767	0.655203
AT1G29965.1	1.01628	9.72815e-09	0.399545	0.246329
AT1G29970.2	0.776057	4.52716e-06	0.291873	0.44048
AT1G29970.1	-0.628512	0.129681	-0.0766851	0.946325
AT1G29970.3	-0.653246	0.110484	-0.0838594	0.941035
AT1G29980.1	0.332958	0.233418	-0.374479	0.389679
AT1G29980.2	0.339959	0.231374	-0.352566	0.453404
AT1G29990.1	-0.0999069	0.779576	-0.143403	0.826726
AT1G30000.1	0.119981	0.728334	0.294853	0.552
AT1G30010.1	0.390043	0.710396	-0.316392	0.903866
AT1G30040.2	-0.599824	0.403356	-0.038173	0.979803
AT1G30040.1	-0.513928	0.412485	-0.266984	0.818183
AT1G30050.1	-0.532498	0.863836	1.05454	0.832302
AT1G30070.1	1.3671	1.31854e-06	0.426	0.471897
AT1G30070.2	1.3513	2.03116e-06	0.455498	0.420782
AT1G30080.1	-0.663994	0.251669	-0.151516	0.9165
AT1G30090.1	-0.472911	0.230083	-0.313875	0.722827
AT1G30110.2	-0.286569	0.708639	-0.51257	0.562523
AT1G30110.1	-0.286569	0.708639	-0.51257	0.562523
AT1G30120.1	0.473721	0.00216638	0.40325	0.0592611
AT1G30130.2	0.0813278	0.84339	0.410372	0.33142
AT1G30130.1	0.0813278	0.84339	0.410372	0.33142
AT1G30135.1	-0.518673	0.76459	-1.36923	0.497487
AT1G30160.1	-0.774374	0.600178	-1.03516	0.596652
AT1G30160.2	-0.692326	0.623446	-0.854931	0.659025
AT1G30200.1	-1.04189	0.00282357	-0.457812	0.415023
AT1G30200.2	-1.04189	0.00282357	-0.457812	0.415023
AT1G30210.1	0.614259	0.127143	-0.36801	0.632672
AT1G30210.2	0.614259	0.127143	-0.36801	0.632672
AT1G30220.1	-0.0361251	0.957507	0.228638	0.884328
AT1G30230.1	1.37577	2.20662e-30	0.757617	1.37657e-05
AT1G30230.2	1.36746	8.78633e-30	0.750891	1.5661e-05
AT1G30240.1	1.06054	1.02315e-05	0.597249	0.122251
AT1G30240.2	1.06699	8.77385e-06	0.586933	0.12952
AT1G30250.1	-0.336228	0.897546	-0.854931	0.659025
AT1G30260.1	-0.296599	0.678594	0.591063	0.468878
AT1G30270.1	-0.311244	0.497253	-0.458778	0.490253
AT1G30280.1	-0.974091	0.116703	-0.12937	0.927333
AT1G30290.1	0.100523	0.906832	0.0137924	0.988407
AT1G30300.1	-0.0821284	0.902906	0.125209	0.922756
AT1G30320.1	-0.805101	0.00972247	-0.248766	0.690554
AT1G30330.1	-0.272084	0.27287	-0.0851503	0.905102
AT1G30330.2	-0.275053	0.264636	-0.0920703	0.896555
AT1G30360.1	0.901558	8.18246e-13	0.780674	5.03203e-05
AT1G30370.1	-1.44886	0.024265	-1.20519	0.157583
AT1G30380.1	1.93325	3.13105e-64	1.39894	1.76345e-19
AT1G30400.1	0.715638	2.10636e-07	0.657358	0.000492674
AT1G30400.2	0.715638	2.10636e-07	0.657358	0.000492674
AT1G30410.1	0.219829	0.642895	0.462162	0.431728
AT1G30420.1	-0.502349	0.441769	-0.0026861	0.987894
AT1G30440.1	0.342497	0.0710337	0.0131109	0.983112
AT1G30450.3	-0.0318259	0.927109	-0.215753	0.671739
AT1G30450.1	-0.0318259	0.927109	-0.215753	0.671739
AT1G30450.2	-0.0318259	0.927109	-0.215753	0.671739
AT1G30455.1	0.50968	0.785824	0.488602	0.925266
AT1G30460.1	0.72212	0.0362444	0.131427	0.90091
AT1G30460.2	0.323863	0.602946	-0.2335	0.859778
AT1G30470.1	0.405593	0.0503616	0.320471	0.339963
AT1G30470.2	0.419419	0.0425231	0.310866	0.363893
AT1G30470.3	0.461287	0.0242392	0.30097	0.409685
AT1G30475.1	-0.113609	0.910171	-0.0170282	0.987894
AT1G30475.2	-0.113609	0.910171	-0.0170282	0.987894
AT1G30475.3	-0.113609	0.910171	-0.0170282	0.987894
AT1G30475.4	-0.0354845	0.958912	-0.0435158	0.983919
AT1G30480.1	-0.0348393	0.945798	0.329612	0.662329
AT1G30490.1	0.58465	0.16499	0.372173	0.64768
AT1G30500.2	-0.119675	0.903787	-0.00691442	0.990017
AT1G30500.1	-0.153709	0.877185	0.0630005	0.976717
AT1G30510.2	0.00684153	0.974656	-0.226038	0.578636
AT1G30510.3	0.0576265	0.855576	-0.214674	0.630726
AT1G30510.1	0.00497315	0.980126	-0.238016	0.549931
AT1G30515.1	0.351007	0.881037	-0.129347	0.975622
AT1G30520.1	3.35025	5.5462e-09	1.70123	0.03691
AT1G30530.1	2.56637	1.25954e-32	1.99184	3.70171e-11
AT1G30540.1	-1.22003	0.004373	-0.747265	0.167801
AT1G30550.1	-0.077507	0.935683	-0.206462	0.903142
AT1G30550.2	-0.433967	0.665006	-0.186877	0.921272
AT1G30570.1	-0.287	0.388052	-0.227389	0.730785
AT1G30580.1	0.406154	0.0034977	0.117988	0.771674
AT1G30590.1	0.794677	0.0257011	0.224187	0.828556
AT1G30600.1	0.145473	0.789925	0.212032	0.841036
AT1G30610.2	1.27298	0.000136703	0.80394	0.14036
AT1G30610.1	1.24214	0.000178045	0.797031	0.14527
AT1G30620.1	-0.243658	0.636566	-0.292392	0.697337
AT1G30620.3	-0.207817	0.698161	-0.291019	0.701667
AT1G30620.2	-0.243658	0.636566	-0.292392	0.697337
AT1G30630.1	-0.0205247	0.93114	-0.246994	0.409685
AT1G30640.1	-0.288005	0.637208	-0.44534	0.576615
AT1G30650.1	-0.748651	0.360864	-0.566846	0.619275
AT1G30660.1	0.690028	0.586176	0.462254	0.892453
AT1G30680.1	1.19432	4.12815e-07	0.459293	0.322304
AT1G30690.2	0.0695107	0.751818	-0.103709	0.828104
AT1G30690.1	0.0695107	0.751818	-0.103709	0.828104
AT1G30700.1	-1.62188	9.65835e-15	-0.121965	0.84705
AT1G30720.1	-2.38355	5.1776e-38	-1.35547	4.96238e-09
AT1G30730.1	-2.22792	2.80339e-27	-1.13953	7.10012e-07
AT1G30750.1	-0.58544	0.175279	-0.266595	0.713519
AT1G30755.1	-1.71571	5.75519e-05	-0.849649	0.109484
AT1G30760.1	-1.27275	1.47847e-10	-0.277698	0.51833
AT1G30810.1	-0.308131	0.510291	0.150556	0.87126
AT1G30810.2	-0.308131	0.510291	0.150556	0.87126
AT1G30820.1	-0.841958	8.05061e-07	-0.355672	0.273432
AT1G30825.1	-0.252009	0.709126	0.345982	0.777699
AT1G30840.2	0.537691	0.231819	0.446181	0.55779
AT1G30840.1	0.537691	0.231819	0.446181	0.55779
AT1G30845.1	-1.07423	0.155943	-0.29421	0.883782
AT1G30850.1	-0.124539	0.937962	0.627958	0.837826
AT1G30860.1	-4.26445	1.00184e-06	-2.21149	0.00157686
AT1G30870.1	-0.323586	0.243376	0.22088	0.722453
AT1G30880.1	1.60246	3.5399e-12	0.441076	0.335669
AT1G30890.1	0.0105437	0.974812	-0.206567	0.78585
AT1G30890.2	0.0105437	0.974812	-0.206567	0.78585
AT1G30900.1	-0.931708	0.000865606	-0.202364	0.798089
AT1G30910.1	-0.18257	0.64528	-0.215157	0.750948
AT1G30960.1	1.0046	0.00773462	0.500829	0.55498
AT1G30970.2	0.150261	0.773645	0.548257	0.358831
AT1G30970.1	0.199811	0.644819	0.561225	0.278403
AT1G30990.1	-0.175181	0.909051	0.300676	0.923691
AT1G31010.1	0.644914	0.166342	-0.0176144	0.987894
AT1G31020.1	-0.528673	0.401975	-0.5003	0.598155
AT1G31040.1	-0.0981046	0.937302	-1.22262	0.188895
AT1G31050.1	-0.34285	0.672772	0.166875	0.915652
AT1G31070.2	0.547727	0.0244196	-0.033094	0.968194
AT1G31070.1	0.579989	0.184477	-0.257924	0.817537
AT1G31120.1	-0.626039	0.116547	-0.553317	0.29375
AT1G31130.1	-0.855612	6.68732e-07	-0.269215	0.361748
AT1G31150.1	0.347146	0.54346	0.163039	0.908101
AT1G31160.1	0.46872	0.322621	0.297077	0.783851
AT1G31170.4	-0.392869	0.197004	0.186434	0.785111
AT1G31170.2	-0.399254	0.187856	0.182728	0.789908
AT1G31170.1	-0.399254	0.187856	0.182728	0.789908
AT1G31170.3	-0.364174	0.261186	0.144927	0.852994
AT1G31175.1	0.237942	0.877185	0.320574	0.934757
AT1G31180.1	0.299313	0.0742627	0.066486	0.906684
AT1G31190.1	1.11793	5.14914e-05	0.938482	0.0196472
AT1G31200.1	0.056527	0.956109	-0.0314469	0.987894
AT1G31220.1	1.04453	0.0430691	-0.00461436	0.987894
AT1G31230.1	0.533294	0.00390421	0.342083	0.297627
AT1G31240.1	-1.32815	0.556121	-0.36448	0.945257
AT1G31280.1	-0.0298331	0.943616	-0.0733908	0.934757
AT1G31290.1	-0.445962	0.626756	-0.623144	0.622833
AT1G31300.2	-0.331587	0.473366	0.198905	0.84042
AT1G31300.1	-0.331587	0.473366	0.198905	0.84042
AT1G31310.1	0.93418	0.503714	1.70783	0.310517
AT1G31320.1	-0.435217	0.5509	0.24439	0.890248
AT1G31330.1	1.78461	1.86023e-58	1.20335	4.22465e-16
AT1G31335.1	-0.895526	0.343973	-0.26675	0.877326
AT1G31340.1	-0.128246	0.652962	-0.268019	0.511452
AT1G31350.1	-0.224346	0.821223	0.270845	0.907635
AT1G31360.1	0.458798	0.468603	-0.589474	0.566286
AT1G31360.2	0.419619	0.570833	-0.571068	0.671672
AT1G31410.1	0.779686	0.0480755	-0.0856282	0.952561
AT1G31420.2	0.600904	0.00757127	0.195071	0.763384
AT1G31420.1	0.601567	0.00751188	0.19964	0.753253
AT1G31430.1	0.720021	0.454687	-0.365166	0.850107
AT1G31440.1	0.227919	0.404544	0.557411	0.0311883
AT1G31460.1	0.284942	0.742855	-0.365333	0.789199
AT1G31470.1	-0.430748	0.642749	-0.17272	0.930915
AT1G31480.1	-2.28711	1.90612e-05	-0.697443	0.109698
AT1G31500.2	0.832377	0.0210628	0.64252	0.294795
AT1G31500.4	0.854066	0.0155965	0.600055	0.328031
AT1G31500.1	0.833695	0.0177638	0.651101	0.270585
AT1G31500.3	1.01291	0.013171	0.639903	0.392198
AT1G31540.2	0.140164	0.761771	0.845314	0.0289986
AT1G31540.1	0.196825	0.676843	0.88751	0.03234
AT1G31550.2	0.431021	0.476124	0.865529	0.200441
AT1G31550.1	0.416512	0.494973	0.895298	0.182745
AT1G31580.1	3.59286	6.11904e-06	3.39453	1.00201e-23
AT1G31600.3	0.85873	0.179086	0.242532	0.907497
AT1G31600.2	0.772283	0.265041	0.0900853	0.967369
AT1G31600.1	0.85873	0.179086	0.242532	0.907497
AT1G31650.1	0.619121	0.116108	0.503019	0.341257
AT1G31660.1	1.37703	4.63549e-14	0.464483	0.147923
AT1G31670.1	-0.171753	0.916792	-0.179603	0.962029
AT1G31690.1	3.01486	1.44608e-10	1.46175	0.150127
AT1G31710.1	0.444042	0.0351535	0.627608	0.0112932
AT1G31720.1	-1.24483	0.721101	-1.19129	0.7841
AT1G31730.1	0.0868944	0.731216	-0.0395102	0.94789
AT1G31740.1	-1.91883	0.36727	-0.963577	0.8483
AT1G31750.1	-0.545971	0.789925	0.811925	0.859099
AT1G31760.1	1.42424	0.0413124	0.653692	0.715738
AT1G31770.1	-1.11863	2.00011e-10	-0.68317	0.021318
AT1G31780.1	-0.0640544	0.850945	-0.538488	0.0988795
AT1G31790.1	0.0143148	0.981003	-0.335778	0.893331
AT1G31800.1	1.4283	8.91082e-12	1.513	9.32378e-11
AT1G31810.1	-0.131275	0.734924	0.231139	0.700174
AT1G31812.1	-0.221661	0.130523	-0.288776	0.236421
AT1G31814.1	0.0785014	0.947705	0.716144	0.73668
AT1G31817.1	0.87163	0.000431302	0.152124	0.845608
AT1G31820.1	0.67162	0.280866	1.01379	0.0836364
AT1G31830.2	0.082291	0.880106	-0.267206	0.761175
AT1G31830.1	0.117312	0.818739	-0.242528	0.78528
AT1G31840.2	-0.0715817	0.94945	0.57519	0.914658
AT1G31840.1	-0.0715817	0.94945	0.872983	0.845244
AT1G31850.1	0.0937757	0.697751	-0.329928	0.252345
AT1G31850.3	0.0937757	0.697751	-0.329928	0.252345
AT1G31850.2	0.0937757	0.697751	-0.329928	0.252345
AT1G31860.1	1.41673	8.79612e-09	0.752782	0.0760492
AT1G31870.2	0.0217463	0.954931	-0.0769176	0.942182
AT1G31870.1	0.0217463	0.954931	-0.0769176	0.942182
AT1G31880.1	-0.928053	0.30575	-0.577261	0.746022
AT1G31885.1	-0.843954	0.435201	-0.333597	0.864199
AT1G31910.1	0.568834	0.019498	0.124225	0.871356
AT1G31910.2	0.587036	0.0231196	0.0846678	0.921687
AT1G31920.1	1.76234	0.00774275	1.64456	0.131847
AT1G31930.3	-0.492095	0.0525318	-0.137603	0.831777
AT1G31930.2	-0.492095	0.0525318	-0.137603	0.831777
AT1G31930.1	-0.492095	0.0525318	-0.137603	0.831777
AT1G31940.1	0.748551	0.0247399	0.62435	0.169248
AT1G31950.1	-1.08307	0.0148637	-0.540385	0.525354
AT1G31970.1	2.31656	1.91603e-49	0.889344	0.000189827
AT1G32050.1	0.261604	0.206472	-0.11046	0.827974
AT1G32060.1	3.55481	6.94002e-131	3.24467	1.01641e-83
AT1G32070.3	0.805332	0.00851893	1.31445	2.89678e-05
AT1G32070.2	0.800346	0.0096017	1.30404	3.37179e-05
AT1G32070.1	0.793043	0.0109929	1.32198	2.64826e-05
AT1G32080.1	4.02712	4.96551e-51	3.94088	7.45917e-28
AT1G32090.1	0.286061	0.216389	0.396072	0.174137
AT1G32100.1	-0.307122	0.253983	-0.0712448	0.921447
AT1G32120.1	0.242892	0.723199	-0.0342692	0.979848
AT1G32130.2	0.0155485	0.952075	-0.224703	0.563484
AT1G32130.1	0.0215864	0.939796	-0.236822	0.528325
AT1G32150.1	-0.853185	0.0784927	-0.445731	0.625048
AT1G32160.1	0.585877	0.0269858	0.943583	0.00116209
AT1G32170.1	-1.96877	1.21155e-21	-1.01457	6.61978e-06
AT1G32180.1	-0.793958	0.581542	0.23367	0.965846
AT1G32190.1	-0.538027	0.51028	0.0327571	0.98137
AT1G32190.2	-0.859455	0.313835	0.198593	0.922485
AT1G32200.1	1.51605	5.406e-18	1.32061	3.13047e-10
AT1G32200.2	1.51605	5.406e-18	1.32061	3.13047e-10
AT1G32210.1	-0.06879	0.848876	-0.10248	0.896108
AT1G32220.1	1.52732	3.83836e-10	1.56479	1.96032e-07
AT1G32230.1	-0.192336	0.328679	-0.338754	0.221269
AT1G32230.2	-0.190235	0.334677	-0.340708	0.217477
AT1G32230.3	-0.20311	0.297998	-0.358701	0.180225
AT1G32240.1	0.436228	0.499898	0.941797	0.114017
AT1G32260.1	-0.385165	0.594433	-0.311495	0.823781
AT1G32270.1	-2.27393	0.259497	-2.2518	0.235289
AT1G32310.1	-0.211929	0.798431	-0.00719615	0.991486
AT1G32330.1	0.130503	0.807756	0.325487	0.659406
AT1G32340.1	-0.753851	0.0272181	-0.776508	0.0579281
AT1G32350.1	-4.10803	5.33562e-50	-0.579965	0.78873
AT1G32360.1	-0.318115	0.456468	-0.491362	0.37251
AT1G32370.4	-0.585024	0.42706	0.0553482	0.974502
AT1G32370.1	-0.585024	0.42706	0.0553482	0.974502
AT1G32370.3	-0.605538	0.404114	0.0553482	0.974502
AT1G32370.2	-0.519254	0.486317	0.0553482	0.974502
AT1G32380.1	1.25573	1.80905e-05	0.495341	0.411189
AT1G32400.2	-0.0433671	0.880305	-0.00575602	0.987894
AT1G32400.1	-0.0433671	0.880305	-0.00575602	0.987894
AT1G32400.3	-0.0433671	0.880305	-0.00575602	0.987894
AT1G32410.3	-0.708181	0.0368148	-0.420894	0.449069
AT1G32410.5	-0.708181	0.0368148	-0.420894	0.449069
AT1G32410.1	-0.708181	0.0368148	-0.420894	0.449069
AT1G32410.2	-0.708181	0.0368148	-0.420894	0.449069
AT1G32410.4	-0.708181	0.0368148	-0.420894	0.449069
AT1G32415.1	-1.19494	0.352155	1.14166	0.649421
AT1G32440.1	1.2379	8.8036e-10	0.867519	0.00215379
AT1G32450.1	-0.912431	2.58865e-12	-0.664764	0.00125833
AT1G32460.1	-1.71309	1.12797e-22	-0.478694	0.0567108
AT1G32470.1	2.15047	1.92817e-40	1.71445	1.41797e-18
AT1G32490.1	0.395773	0.115059	0.41193	0.27076
AT1G32490.2	0.41143	0.102543	0.418966	0.263091
AT1G32500.1	0.460104	0.0107202	0.412299	0.159838
AT1G32520.1	2.26527	0.0027201	2.70515	0.000202905
AT1G32530.1	-0.240618	0.462061	-0.20632	0.752783
AT1G32540.1	-0.492501	0.560749	-0.908296	0.39685
AT1G32540.3	-0.431475	0.611936	-0.934314	0.331851
AT1G32540.2	-0.431475	0.611936	-0.934314	0.331851
AT1G32550.1	1.13109	2.90692e-06	0.664923	0.109123
AT1G32550.2	1.1284	3.57349e-06	0.649755	0.132203
AT1G32580.1	0.505961	0.0215887	0.263808	0.579899
AT1G32630.1	-0.438515	0.731039	-0.99368	0.474705
AT1G32640.1	-0.192554	0.414214	0.41534	0.109942
AT1G32690.1	-0.321929	0.678448	0.514171	0.579951
AT1G32700.1	-2.43429	1.96313e-45	-0.9511	1.04722e-06
AT1G32700.2	-2.45899	4.22839e-38	-1.01045	2.38921e-06
AT1G32730.1	1.52532	0.00120564	0.547635	0.669805
AT1G32740.1	-0.295568	0.890946	0.346234	0.928657
AT1G32750.1	-0.033878	0.930467	0.288684	0.579899
AT1G32760.1	0.457583	0.584244	0.427523	0.830057
AT1G32790.2	-0.595215	0.000247379	-0.164725	0.689005
AT1G32790.1	-0.571036	0.000470738	-0.152527	0.73668
AT1G32810.2	-0.167314	0.636914	-0.179601	0.79333
AT1G32860.1	0.390315	0.446468	-0.0658409	0.967869
AT1G32870.1	-1.09945	2.45628e-05	-0.133732	0.886402
AT1G32870.2	-1.11703	1.9672e-05	-0.133377	0.886402
AT1G32900.1	3.30037	7.20964e-53	1.82818	2.87517e-11
AT1G32920.1	-2.44341	6.42797e-38	-0.857682	0.289283
AT1G32928.1	-1.45375	0.00191119	-0.984076	0.0203621
AT1G32930.1	0.459326	0.403191	-0.32531	0.769129
AT1G32940.1	-0.98673	8.28288e-08	-0.212954	0.686069
AT1G32950.1	-1.22767	0.0984977	-0.586083	0.69704
AT1G32960.1	-0.34773	0.616946	0.340251	0.737567
AT1G32980.1	-2.25817	0.179245	-0.429441	0.909662
AT1G32990.1	0.512075	0.000726548	0.51332	0.0135287
AT1G33030.1	-1.32028	0.0047664	-1.26314	0.0329646
AT1G33040.1	0.834996	5.00841e-05	0.422197	0.258157
AT1G33050.4	-0.0726002	0.893851	0.213771	0.800454
AT1G33050.1	-0.0726002	0.893851	0.213771	0.800454
AT1G33050.3	-0.203179	0.6871	0.218864	0.804979
AT1G33050.2	-0.126871	0.805048	0.222561	0.791607
AT1G33055.1	-2.73803	1.92105e-11	0.154171	0.853532
AT1G33060.1	-0.692745	0.0594276	-0.512358	0.340911
AT1G33060.2	-0.663682	0.0706528	-0.512358	0.340911
AT1G33080.2	0.0918405	0.94091	0.0582281	0.984143
AT1G33080.1	0.191747	0.876675	0.173509	0.954725
AT1G33090.1	0.558329	0.603602	-0.0272865	0.986823
AT1G33100.1	0.61359	0.442914	0.605843	0.640976
AT1G33110.2	0.756926	0.0130295	0.819952	0.00979009
AT1G33110.1	0.917059	0.000491296	0.95294	0.000803059
AT1G33120.1	0.625713	1.61655e-07	0.139002	0.723324
AT1G33140.1	0.638802	6.5892e-08	0.177262	0.594478
AT1G33170.1	1.42952	5.89375e-09	0.691512	0.056028
AT1G33230.1	-0.0070923	0.981003	-0.324584	0.599734
AT1G33240.1	0.293715	0.246331	0.0463013	0.952561
AT1G33250.1	0.456694	0.539463	0.0167376	0.987894
AT1G33260.1	1.01872	0.209575	1.95887	0.123317
AT1G33260.2	1.01872	0.209575	1.95887	0.123317
AT1G33265.1	0.0135493	0.963311	-0.456798	0.478015
AT1G33270.1	0.0894015	0.881037	0.0319796	0.977698
AT1G33270.2	0.0973416	0.884793	0.117991	0.929737
AT1G33280.1	-0.917276	0.499757	-0.301444	0.934658
AT1G33290.1	0.919519	0.0803173	0.511976	0.614952
AT1G33290.2	0.800425	0.208133	0.707305	0.493751
AT1G33330.1	-0.297732	0.654918	-0.251934	0.861593
AT1G33340.1	-0.0253671	0.953989	-0.202087	0.921687
AT1G33350.1	0.404729	0.80508	-0.00670872	0.990017
AT1G33360.1	-0.176045	0.730122	-0.242391	0.78202
AT1G33390.1	0.50005	0.0520433	0.125924	0.874703
AT1G33400.1	-0.33447	0.608043	0.0617868	0.971773
AT1G33410.1	0.808881	4.78177e-05	0.176993	0.763029
AT1G33410.2	0.81219	4.03905e-05	0.173957	0.769207
AT1G33420.1	0.566427	0.196542	-0.0586218	0.962522
AT1G33440.1	-0.191461	0.876472	-0.404192	0.862629
AT1G33470.1	0.373371	0.123451	0.168727	0.78873
AT1G33470.2	0.363847	0.135297	0.148211	0.823914
AT1G33475.1	-3.37527	4.32581e-07	-1.24384	0.113683
AT1G33480.1	0.505359	0.608134	0.894896	0.475519
AT1G33490.1	-0.388662	0.185603	-0.0580531	0.942504
AT1G33520.1	0.198664	0.641958	0.0689636	0.947787
AT1G33540.1	-1.04264	0.51751	-0.478659	0.902453
AT1G33560.1	0.0343652	0.939583	0.165577	0.840007
AT1G33590.1	-1.35412	8.14429e-23	-0.513579	0.008004
AT1G33600.1	0.166957	0.560569	0.483139	0.117204
AT1G33610.1	-0.986508	0.00387912	-0.502128	0.344324
AT1G33612.1	-0.495366	0.685639	-0.947002	0.529872
AT1G33670.1	-0.803728	0.628633	-0.455396	0.919033
AT1G33680.1	0.376181	0.0362046	0.707351	0.00123922
AT1G33700.1	-0.701147	0.012748	-0.336987	0.494598
AT1G33700.2	-0.701147	0.012748	-0.336987	0.494598
AT1G33720.1	-1.00035	0.556929	0.470345	0.918511
AT1G33750.1	-0.686355	0.161243	-0.250635	0.806841
AT1G33780.1	-0.268194	0.358237	-0.493934	0.12806
AT1G33790.1	-0.593411	0.13283	-0.753718	0.183416
AT1G33790.2	-0.588361	0.0619438	-0.636042	0.15901
AT1G33800.1	-0.171094	0.675236	-0.00690543	0.988085
AT1G33810.1	0.607433	0.0167339	0.784145	0.010953
AT1G33811.1	-0.0250616	0.928472	-0.0413878	0.952561
AT1G33840.1	0.0726812	0.951968	-0.0211013	0.990017
AT1G33940.1	0.555388	0.470555	-0.596929	0.735213
AT1G33940.2	0.555388	0.470555	-0.596929	0.735213
AT1G33960.1	-0.742626	0.506979	1.99195	0.450089
AT1G33970.3	-0.739136	0.0199105	-0.757863	0.0575486
AT1G33970.4	-0.608563	0.0411784	-0.739964	0.0368962
AT1G33970.5	-0.608563	0.0411784	-0.739964	0.0368962
AT1G33970.1	-0.608563	0.0411784	-0.739964	0.0368962
AT1G33970.2	-0.608563	0.0411784	-0.739964	0.0368962
AT1G33980.1	-0.381191	0.225992	-0.0664766	0.941993
AT1G33980.2	-0.386921	0.218446	-0.0706345	0.937087
AT1G33990.1	0.141562	0.620491	-0.30864	0.438836
AT1G34000.1	0.637552	5.63571e-05	1.72515	2.15547e-20
AT1G34010.1	0.608634	0.606404	-0.136494	0.955239
AT1G34020.1	-0.194103	0.645049	-0.120261	0.909635
AT1G34030.1	0.620185	6.54002e-06	0.278394	0.314427
AT1G34040.1	0.00652377	0.987642	0.348338	0.791546
AT1G34050.1	-2.07839	0.223518	0.374247	0.936421
AT1G34060.1	-0.12123	0.927698	1.25558	0.211101
AT1G34065.1	0.802257	0.379892	0.417728	0.869256
AT1G34110.1	-0.88822	0.0419576	-0.383323	0.644822
AT1G34120.2	-0.971755	0.0647234	-0.316117	0.78873
AT1G34120.3	-0.959177	0.0698625	-0.316117	0.78873
AT1G34120.1	-0.951127	0.0715459	-0.30028	0.801933
AT1G34130.1	0.412519	0.0233321	-0.121683	0.820239
AT1G34150.1	-0.384875	0.652226	0.459455	0.755936
AT1G34160.1	1.05379	0.289517	-0.829282	0.731681
AT1G34180.1	-1.14503	0.0997876	-0.388473	0.745242
AT1G34180.2	-1.14503	0.0997876	-0.388473	0.745242
AT1G34190.1	-0.469544	0.0991653	0.194555	0.739361
AT1G34200.1	-0.23875	0.714662	-0.1312	0.928878
AT1G34210.1	0.685618	0.321235	1.52846	0.0334485
AT1G34220.1	-0.474398	0.0258354	0.0618776	0.924241
AT1G34220.2	-0.464725	0.0299487	0.0570749	0.931528
AT1G34245.1	0.956728	0.284939	0.700782	0.707063
AT1G34260.1	-0.127542	0.762	0.314905	0.586535
AT1G34270.1	-0.319762	0.652161	-0.812144	0.255423
AT1G34300.1	-0.229067	0.628633	-0.0937321	0.931889
AT1G34320.1	-0.590569	0.0678444	-0.310681	0.625485
AT1G34340.1	-0.325008	0.761013	-0.641393	0.737567
AT1G34350.2	0.00793028	0.952475	-0.297117	0.742474
AT1G34350.1	0.0163236	0.949131	-0.256561	0.78954
AT1G34355.1	0.325477	0.643605	-0.774588	0.280113
AT1G34360.1	1.03064	0.00467739	0.866371	0.198447
AT1G34370.2	-1.09247	4.03965e-11	-0.535371	0.0245464
AT1G34370.1	-1.09247	4.03965e-11	-0.535371	0.0245464
AT1G34370.3	-1.02372	9.95251e-08	-0.371041	0.297333
AT1G34380.1	0.892525	0.19872	-0.115549	0.955702
AT1G34380.2	0.89941	0.138701	0.0425877	0.980978
AT1G34420.1	-0.112764	0.901715	0.303731	0.849496
AT1G34430.1	0.0976146	0.644269	0.129381	0.756649
AT1G34460.1	-0.449031	0.446799	-0.524989	0.578644
AT1G34460.2	-0.449031	0.446799	-0.496909	0.615746
AT1G34470.1	0.125697	0.910959	-0.114333	0.958321
AT1G34510.1	-0.171501	0.764102	-0.467542	0.505034
AT1G34520.1	-1.09076	0.646383	0.682961	0.891365
AT1G34540.1	0.361048	0.692286	-0.210099	0.914658
AT1G34550.1	0.496389	0.13807	-0.218968	0.786887
AT1G34570.1	0.809939	0.153859	0.707494	0.527
AT1G34630.1	-0.17355	0.766946	-0.101389	0.941116
AT1G34630.2	-0.130672	0.845181	-0.168674	0.90772
AT1G34640.1	0.682051	0.339077	-0.0619863	0.974973
AT1G34670.1	-1.40024	0.343614	-0.498163	0.891726
AT1G34750.1	-0.618675	0.387771	-0.365938	0.841511
AT1G34760.2	-1.43493	6.95815e-05	-1.3743	0.00015095
AT1G34760.1	-1.45562	4.94289e-05	-1.39892	9.98733e-05
AT1G34770.1	1.12798	0.0977065	0.20898	0.90767
AT1G34780.1	0.721631	0.0274715	1.09183	0.00275801
AT1G34780.2	0.764069	0.0235333	1.07571	0.00509777
AT1G35140.1	-0.238363	0.664327	1.1933	9.09379e-07
AT1G35160.2	-0.177255	0.247289	-0.115879	0.756191
AT1G35160.1	-0.173155	0.263852	-0.110997	0.773499
AT1G35170.1	1.02451	0.173904	0.729798	0.641267
AT1G35180.1	1.03184	0.1053	0.326209	0.831777
AT1G35190.1	-0.699941	0.0135368	-0.209894	0.707063
AT1G35190.2	-0.701912	0.0157918	-0.195102	0.744629
AT1G35220.1	-0.273147	0.398426	-0.250258	0.686036
AT1G35230.1	-1.77781	0.234252	-0.620123	0.821897
AT1G35250.1	0.461841	0.669995	0.236077	0.928878
AT1G35260.1	0.251756	0.899245	-0.280656	0.911939
AT1G35320.1	-0.786734	0.374149	0.28832	0.896122
AT1G35330.1	-0.525752	0.729238	-0.135349	0.965846
AT1G35340.4	0.381267	0.370243	0.428757	0.442844
AT1G35340.1	0.375454	0.36978	0.438291	0.425976
AT1G35340.2	0.603211	0.188886	0.642922	0.303254
AT1G35340.3	0.603211	0.188886	0.642922	0.303254
AT1G35350.1	-0.574904	0.163674	-0.407046	0.55092
AT1G35420.2	0.9772	0.00267475	0.297449	0.680562
AT1G35420.1	0.981399	0.00254199	0.314948	0.650863
AT1G35430.1	-0.555198	0.823991	-1.42238	0.640518
AT1G35460.1	0.776175	0.0962607	0.405289	0.640518
AT1G35470.2	-0.486745	0.127252	0.0307638	0.971275
AT1G35470.1	-0.490458	0.127464	0.0102128	0.987894
AT1G35510.1	0.118196	0.838901	0.63086	0.307716
AT1G35516.1	-0.363942	0.832309	-0.128909	0.974855
AT1G35530.1	0.339001	0.748003	0.561643	0.817537
AT1G35530.2	0.483841	0.617138	0.561643	0.817537
AT1G35550.1	0.337547	0.0170473	-0.0344966	0.947009
AT1G35560.1	0.782658	0.220848	0.0811387	0.96623
AT1G35580.1	-0.700078	2.10767e-07	-0.253664	0.34812
AT1G35580.2	-0.700078	2.10767e-07	-0.253664	0.34812
AT1G35580.3	-0.713267	2.67446e-07	-0.283897	0.262831
AT1G35620.1	-0.326616	0.0792219	-0.129721	0.800509
AT1G35625.1	-3.23423	0.0640019	-0.670803	0.886402
AT1G35660.1	0.142791	0.74352	0.0111656	0.987894
AT1G35670.1	-1.18321	1.89738e-11	-0.272975	0.453223
AT1G35680.1	1.1253	2.7622e-15	1.054	3.54807e-08
AT1G35710.1	-1.20754	0.0870031	-0.632196	0.721083
AT1G35720.1	-0.108243	0.576163	0.0538252	0.905963
AT1G35730.1	-0.0447386	0.972762	-0.950257	0.899636
AT1G35780.1	-0.297902	0.315617	-0.277374	0.554859
AT1G35830.1	-0.542978	0.62067	-0.0793437	0.975577
AT1G35860.1	2.24018	0.0271416	0.774673	0.670024
AT1G35910.1	0.574375	0.626957	-0.0790912	0.981173
AT1G36050.2	0.283859	0.475246	-0.0986217	0.919187
AT1G36050.1	0.252189	0.538246	-0.123237	0.899338
AT1G36070.1	-1.2634	0.00931927	-0.624956	0.319053
AT1G36070.2	-1.25285	0.0103386	-0.645096	0.303926
AT1G36160.2	0.729257	4.22191e-05	0.725597	0.000191053
AT1G36160.1	0.729257	4.22191e-05	0.725597	0.000191053
AT1G36180.2	0.667076	0.43708	-0.352426	0.853367
AT1G36180.1	0.578551	0.0245959	0.349101	0.485984
AT1G36240.1	1.14234	0.00344134	0.641738	0.503288
AT1G36280.1	1.67982	1.245e-15	0.745751	0.0238717
AT1G36280.2	1.68552	2.45937e-15	0.72405	0.0313064
AT1G36310.1	0.772492	0.0015929	0.194379	0.7841
AT1G36310.2	0.772492	0.0015929	0.194379	0.7841
AT1G36320.1	1.01206	6.73782e-08	0.416411	0.174031
AT1G36370.1	-1.30482	1.0387e-14	0.107582	0.846137
AT1G36380.1	-0.718721	0.224519	-0.58564	0.4048
AT1G36390.2	1.17429	4.18476e-06	1.07115	0.00354327
AT1G36390.1	1.17429	4.18476e-06	1.07115	0.00354327
AT1G36622.1	0.191408	0.883957	0.601943	0.704905
AT1G36730.1	0.970575	6.55866e-09	-0.138315	0.807145
AT1G36732.1	0.402852	0.21008	0.290352	0.563484
AT1G36940.2	-1.77156	0.000571607	-1.2922	0.0343874
AT1G36940.1	-1.7599	0.000646374	-1.2922	0.0343874
AT1G36980.1	-0.646293	0.00877127	-0.27303	0.538319
AT1G36990.1	-0.0921819	0.897802	-0.0199445	0.987424
AT1G37130.1	-0.372077	0.00183766	0.261286	0.252383
AT1G37140.1	0.118986	0.967527	0.385952	0.934757
AT1G37150.1	-1.42728	0.537201	-0.178084	0.976132
AT1G37150.2	-0.766057	0.705581	-0.0806156	0.985636
AT1G37150.3	-0.766057	0.705581	-0.0806156	0.985636
AT1G37150.4	-0.766057	0.705581	0.0686254	0.986338
AT1G38065.1	0.628775	0.12167	0.130026	0.909662
AT1G38131.1	0.656533	0.0560687	0.0878032	0.934757
AT1G41830.1	0.369036	0.0198014	-0.270091	0.386478
AT1G41880.1	0.850732	3.57791e-11	0.336737	0.148948
AT1G42430.2	0.206655	0.819632	0.0995298	0.963801
AT1G42430.1	0.28044	0.741862	0.313091	0.874169
AT1G42440.1	1.30424	1.18449e-15	0.387076	0.206051
AT1G42470.1	0.809567	0.00093392	0.0519786	0.953748
AT1G42480.2	1.10489	0.102652	-0.36998	0.830565
AT1G42480.1	0.71391	0.159439	-0.454824	0.695462
AT1G42480.3	0.715372	0.205416	-0.566562	0.672972
AT1G42540.1	0.849209	0.00885804	0.907707	0.0300288
AT1G42550.1	1.07018	2.50007e-07	1.8311	3.37463e-19
AT1G42680.1	-0.834697	0.562256	-0.244327	0.931889
AT1G42960.1	-0.018155	0.939499	0.0801435	0.886025
AT1G42970.1	4.43796	1.58551e-30	3.64074	7.25455e-82
AT1G42990.1	-1.01118	2.3212e-05	-0.376346	0.457457
AT1G43020.2	-0.428383	0.805342	-0.0124498	0.991419
AT1G43020.4	-0.428383	0.805342	-0.0124498	0.991419
AT1G43020.1	-0.261091	0.858675	-0.37093	0.865349
AT1G43020.3	-0.0527931	0.960905	-0.588638	0.7727
AT1G43130.1	-0.00592859	0.979262	-0.255469	0.765757
AT1G43140.1	0.210105	0.915971	-0.0269169	0.988981
AT1G43160.1	-0.432056	0.41624	-0.105464	0.91389
AT1G43170.5	1.0318	8.31794e-22	0.535068	0.000843864
AT1G43170.6	1.0318	8.31794e-22	0.535068	0.000843864
AT1G43170.7	1.0318	8.31794e-22	0.535068	0.000843864
AT1G43170.8	1.0318	8.31794e-22	0.535068	0.000843864
AT1G43170.9	1.0318	8.31794e-22	0.535068	0.000843864
AT1G43170.1	1.0318	8.31794e-22	0.535068	0.000843864
AT1G43170.4	1.01697	1.94923e-20	0.572783	0.000367064
AT1G43170.2	1.0318	8.31794e-22	0.535068	0.000843864
AT1G43170.3	1.0318	8.31794e-22	0.535068	0.000843864
AT1G43190.1	0.383194	0.035955	0.128531	0.798089
AT1G43190.3	0.395492	0.0320914	0.139775	0.772048
AT1G43190.2	0.383194	0.035955	0.128531	0.798089
AT1G43245.1	-0.348062	0.765217	-0.536712	0.78806
AT1G43310.1	0.084916	0.881668	-0.284411	0.781665
AT1G43560.1	1.60397	7.58984e-09	0.854783	0.027939
AT1G43580.1	0.0326862	0.945756	0.0533909	0.958831
AT1G43620.2	0.000246448	0.956493	0.160278	0.899247
AT1G43620.3	0.000246448	0.956493	0.160278	0.899247
AT1G43620.1	0.000246448	0.956493	0.160278	0.899247
AT1G43650.1	-0.833316	0.201483	-0.882435	0.358929
AT1G43650.2	-0.853348	0.344724	-0.784232	0.563484
AT1G43670.1	0.637063	0.000125112	0.521679	0.0436992
AT1G43690.1	0.24545	0.380983	0.0236033	0.976132
AT1G43700.1	-0.89083	0.000342285	-0.547157	0.0899956
AT1G43710.1	0.626011	4.62281e-05	0.286926	0.33142
AT1G43770.1	0.539126	0.654368	0.163289	0.950414
AT1G43770.2	0.541298	0.634328	0.112692	0.961827
AT1G43790.1	-0.665047	0.0144293	0.0834324	0.919679
AT1G43800.1	-1.88207	2.36027e-43	-0.138461	0.955702
AT1G43850.2	-0.215664	0.39633	-0.225709	0.601508
AT1G43850.1	-0.215664	0.39633	-0.225709	0.601508
AT1G43860.1	0.687362	0.00366657	-0.0467389	0.955239
AT1G43890.1	-0.382614	0.112373	-0.160425	0.772048
AT1G43890.2	-0.382614	0.112373	-0.160425	0.772048
AT1G43890.3	-0.382614	0.112373	-0.160425	0.772048
AT1G43900.1	0.522148	0.27861	0.125123	0.911361
AT1G43910.1	-0.446495	0.182846	-0.785087	0.528038
AT1G44000.1	2.44259	1.13239e-08	2.13091	1.3513e-05
AT1G44020.1	-1.12894	0.231142	-1.61523	0.189001
AT1G44030.1	-1.90283	0.245814	-0.494533	0.898234
AT1G44050.1	-1.10061	0.12934	-1.57354	0.154678
AT1G44100.1	0.523081	0.026797	0.612265	0.0401582
AT1G44110.1	0.0826251	0.880305	0.0945999	0.939335
AT1G44130.1	-1.38243	0.255721	-0.690844	0.741388
AT1G44160.1	0.601502	0.737254	-0.784931	0.75502
AT1G44170.3	-0.279411	0.260127	0.043372	0.951825
AT1G44170.2	-0.253509	0.264878	-0.0331213	0.958831
AT1G44170.1	-0.253509	0.264878	-0.0331213	0.958831
AT1G44180.1	-1.16953	0.0199555	-0.437354	0.587653
AT1G44191.1	0.426715	0.813677	-0.8558	0.668715
AT1G44350.1	-1.37716	5.71122e-13	-0.698239	0.00686269
AT1G44414.1	-0.325048	0.915736	-0.443623	0.923923
AT1G44446.1	2.28633	3.54226e-30	1.952	8.65981e-19
AT1G44446.3	2.18228	1.01439e-22	1.94635	4.55867e-16
AT1G44446.2	2.2657	1.36247e-28	2.00707	8.40996e-19
AT1G44542.1	-0.876288	0.554182	0.00224979	0.989902
AT1G44575.2	4.32555	3.17114e-194	4.22674	2.00496e-100
AT1G44575.1	4.33797	1.05537e-222	4.30672	4.91202e-121
AT1G44608.1	-0.928819	0.577537	-0.889432	0.644822
AT1G44750.1	-0.351927	0.390224	-0.232249	0.766735
AT1G44750.2	-0.254337	0.613123	-0.135277	0.900315
AT1G44750.3	-0.304458	0.570299	-0.228113	0.827985
AT1G44760.1	-0.284274	0.414545	0.534607	0.192627
AT1G44770.1	-1.70603	2.99022e-21	-0.574627	0.017949
AT1G44770.2	-1.7064	3.45349e-21	-0.58023	0.0176255
AT1G44780.1	0.687388	0.285758	0.282983	0.834029
AT1G44780.2	0.687388	0.285758	0.338111	0.789344
AT1G44790.1	-0.0738213	0.886962	0.443578	0.452206
AT1G44800.1	-0.856858	3.85428e-08	-0.328399	0.232363
AT1G44810.1	-0.019227	0.957667	0.298958	0.593969
AT1G44820.1	-0.893261	8.65687e-05	-0.189597	0.697866
AT1G44830.1	-0.591316	0.478127	-0.872558	0.451215
AT1G44835.1	1.07809	2.33435e-06	0.138668	0.869974
AT1G44835.2	1.07974	2.0889e-06	0.0774028	0.934021
AT1G44890.1	0.259636	0.826582	0.435568	0.826113
AT1G44900.2	1.45035	2.35395e-12	0.398129	0.371785
AT1G44900.1	1.45695	1.71826e-12	0.389881	0.387033
AT1G44910.2	0.215198	0.526853	0.115362	0.891145
AT1G44910.1	0.162541	0.645039	0.0787553	0.924985
AT1G44920.1	1.64023	4.45859e-11	1.68829	1.48151e-08
AT1G44940.1	0.393955	0.681501	-1.22498	0.392036
AT1G44940.2	0.393955	0.681501	-1.22498	0.392036
AT1G44960.1	0.526501	0.241711	0.213364	0.831113
AT1G44970.1	-0.72178	0.13009	-0.023764	0.981173
AT1G45000.1	0.0910131	0.692958	-0.0724743	0.892804
AT1G45000.2	0.11877	0.616323	-0.048908	0.932404
AT1G45010.1	2.60845	2.82877e-06	1.70867	0.0347336
AT1G45015.1	-0.871304	0.0673363	-0.237147	0.830867
AT1G45015.2	-1.04922	0.0427669	-0.229944	0.859469
AT1G45050.1	-0.124898	0.845317	0.23113	0.825986
AT1G45110.1	0.562285	0.502743	0.221129	0.91555
AT1G45130.1	-0.725827	1.96317e-05	-0.578667	0.0295143
AT1G45145.1	-1.05331	6.00744e-10	-0.540294	0.00762437
AT1G45150.1	-0.586388	0.153959	-0.44127	0.515162
AT1G45160.1	0.175822	0.73292	0.455276	0.539374
AT1G45160.2	0.190966	0.69948	0.451126	0.528145
AT1G45163.1	0.202259	0.876814	0.0937303	0.96855
AT1G45170.1	0.974106	0.0298319	0.452204	0.698904
AT1G45170.2	0.828948	0.110332	0.528184	0.693403
AT1G45180.1	0.366464	0.455857	-0.210443	0.851203
AT1G45191.1	1.55552	0.143477	1.76232	0.368196
AT1G45191.2	1.52248	0.156269	1.70823	0.39606
AT1G45201.2	1.60389	4.02355e-26	1.10011	1.45445e-08
AT1G45201.1	1.57898	3.54568e-27	1.10503	2.98008e-09
AT1G45207.2	-0.505234	0.265395	-0.547456	0.435325
AT1G45231.2	0.704367	0.215815	-0.22345	0.886767
AT1G45233.2	0.463496	0.26827	-0.0366887	0.975097
AT1G45249.1	-0.172906	0.761114	0.0967826	0.937712
AT1G45249.3	-0.153689	0.790182	0.104825	0.931889
AT1G45249.2	-0.141172	0.815866	0.0505648	0.967369
AT1G45230.1	2.3605	1.50608e-10	1.4804	0.000738443
AT1G45230.2	2.32408	2.91124e-10	1.50321	0.000644969
AT1G45332.1	0.781576	8.11823e-06	0.37825	0.216337
AT1G45474.1	1.75487	8.55975e-19	2.06335	2.88618e-19
AT1G45474.2	1.75487	8.55975e-19	2.06335	2.88618e-19
AT1G45545.1	-0.35124	0.876083	-0.0687101	0.987577
AT1G45616.1	0.938849	0.297521	0.252017	0.934264
AT1G45688.1	0.568974	0.000759805	0.513402	0.0301471
AT1G45688.2	0.662914	0.000233158	0.552656	0.0264127
AT1G45976.1	-0.0442442	0.929313	-0.241755	0.769871
AT1G46264.1	0.225641	0.693158	0.215004	0.856899
AT1G46480.1	0.276522	0.810218	-0.468877	0.816919
AT1G46768.1	-1.02838	0.185051	0.290163	0.884507
AT1G47056.1	-0.747457	0.0765318	0.129509	0.911296
AT1G47128.1	0.226501	0.0975634	0.814061	8.62728e-08
AT1G47200.1	0.482495	0.0234542	-0.00121637	0.994607
AT1G47210.1	0.69967	0.16967	0.0647784	0.97015
AT1G47210.2	0.706418	0.0344819	-0.0983987	0.940155
AT1G47230.1	0.407237	0.531744	-0.457701	0.65037
AT1G47230.2	0.407237	0.531744	-0.47702	0.633374
AT1G47240.1	0.0717844	0.901723	0.14204	0.907497
AT1G47250.1	0.210912	0.398695	-0.355488	0.363034
AT1G47260.1	0.280525	0.102839	0.282164	0.327892
AT1G47270.1	1.18161	0.0605715	0.0810139	0.971269
AT1G47270.2	1.18161	0.0605715	0.0825772	0.97015
AT1G47271.1	-0.551638	0.779188	0.136875	0.963704
AT1G47278.1	0.135376	0.789146	-0.241024	0.79036
AT1G47278.2	0.162456	0.740713	-0.217282	0.817537
AT1G47290.1	0.268907	0.473973	-0.266644	0.717207
AT1G47290.2	0.281195	0.429115	-0.287602	0.652583
AT1G47310.1	-0.683398	0.0975834	-0.325216	0.682233
AT1G47330.1	-0.664088	0.0197382	-0.42944	0.321493
AT1G47340.1	-0.308596	0.701351	-1.0937	0.131003
AT1G47380.1	-0.066222	0.916792	-0.449608	0.578124
AT1G47395.1	-1.4791	0.167892	-0.761592	0.677955
AT1G47400.1	-1.23605	0.522652	-1.02491	0.560234
AT1G47410.2	-0.568283	0.486374	0.081987	0.965846
AT1G47410.1	-0.568283	0.486374	0.081987	0.965846
AT1G47420.1	0.365429	0.0248866	0.0913536	0.861968
AT1G47480.1	-0.588476	0.212798	-0.273418	0.766386
AT1G47490.1	1.27708	3.27804e-15	1.03569	2.1152e-06
AT1G47490.2	1.34347	1.103e-13	1.03055	1.85673e-05
AT1G47500.1	1.24712	2.59461e-14	0.927791	3.6525e-05
AT1G47510.2	-0.804967	0.239818	0.0361157	0.981832
AT1G47510.1	-0.789556	0.205182	-0.204331	0.885943
AT1G47530.1	1.66604	7.79924e-24	1.8656	6.38331e-21
AT1G47550.2	0.059332	0.83852	-0.00937643	0.986995
AT1G47550.1	0.0716906	0.800569	0.0213984	0.973996
AT1G47560.1	0.102509	0.751308	0.166619	0.778282
AT1G47570.1	0.462596	0.510319	-0.20765	0.896535
AT1G47570.2	0.538169	0.438541	-0.247459	0.87402
AT1G47578.1	0.469413	0.693286	-0.107482	0.966314
AT1G47580.1	3.07355	1.16483e-08	2.05504	0.00045889
AT1G47600.2	-0.772867	2.03876e-05	-0.078002	0.904765
AT1G47600.1	-0.773754	1.95619e-05	-0.0843846	0.897058
AT1G47603.1	-2.32109	0.14715	-0.841696	0.772048
AT1G47620.1	-0.468422	0.675015	-1.09196	0.411189
AT1G47640.1	0.0928815	0.777733	-0.112343	0.868013
AT1G47655.1	0.169682	0.890359	-0.407533	0.850218
AT1G47670.1	-0.0293328	0.932886	-0.490177	0.145496
AT1G47710.1	-0.0200531	0.950678	0.0544943	0.938541
AT1G47720.1	-0.59853	0.573898	0.349143	0.881653
AT1G47740.1	-1.6086	2.3583e-10	-1.04813	0.00354934
AT1G47740.2	-1.6086	2.3583e-10	-1.04813	0.00354934
AT1G47750.1	-0.014656	0.971103	-0.214243	0.82127
AT1G47813.1	0.873399	0.45377	0.183515	0.955239
AT1G47820.2	0.489575	0.412744	0.605768	0.475596
AT1G47820.1	0.489575	0.412744	0.605768	0.475596
AT1G47830.1	-0.351149	0.276498	-0.0595939	0.952561
AT1G47840.1	-0.629615	0.238017	-0.20069	0.883122
AT1G47870.2	0.490485	0.327411	0.439414	0.642864
AT1G47870.1	0.492729	0.322519	0.403508	0.677378
AT1G47890.1	-0.115803	0.942145	-0.208688	0.955239
AT1G47900.1	0.721498	0.00199305	0.202454	0.749065
AT1G47900.2	0.718791	0.00214879	0.192384	0.769008
AT1G47960.1	-0.958683	0.00227908	-0.655999	0.0831599
AT1G47970.1	-0.412835	0.161195	0.0372345	0.965095
AT1G47990.1	-1.33167	0.359806	-0.195606	0.963511
AT1G48000.1	0.0825438	0.939857	1.14069	0.432304
AT1G48030.2	0.927107	1.35792e-12	0.806089	1.49429e-05
AT1G48030.1	0.927107	1.35792e-12	0.806089	1.49429e-05
AT1G48040.1	0.689814	0.11701	-0.031907	0.980034
AT1G48050.1	-0.0133282	0.969049	0.113491	0.901449
AT1G48090.1	0.108364	0.66023	0.135267	0.795074
AT1G48100.1	2.82808	1.55186e-12	3.54488	2.23267e-20
AT1G48110.1	0.562422	0.0458884	0.267774	0.618901
AT1G48110.2	0.562422	0.0458884	0.267774	0.618901
AT1G48120.1	1.60421	1.36784e-08	0.550268	0.340394
AT1G48140.2	-0.330369	0.567548	-0.457796	0.62234
AT1G48140.1	-0.390701	0.437923	-0.559841	0.457541
AT1G48160.1	0.0456569	0.923158	-0.140288	0.869256
AT1G48170.1	0.0923652	0.89423	-0.0630299	0.961336
AT1G48175.1	-0.0397319	0.961456	-0.213294	0.915496
AT1G48200.1	0.040825	0.943945	-0.104238	0.934699
AT1G48210.1	-1.06132	1.09187e-06	-0.324671	0.415112
AT1G48210.2	-1.06132	1.09187e-06	-0.324671	0.415112
AT1G48220.1	-0.957886	0.306176	-1.63545	0.107638
AT1G48230.1	0.335634	0.377906	-0.223089	0.794544
AT1G48240.1	0.303939	0.667065	-0.286051	0.825145
AT1G48260.1	-0.932913	0.544568	0.789836	0.682233
AT1G48270.1	0.2095	0.826161	0.306548	0.846041
AT1G48280.1	0.0177007	0.96389	-0.173757	0.927137
AT1G48300.1	-0.868663	1.23405e-06	-0.177865	0.666272
AT1G48310.1	1.11483	0.0623024	0.180324	0.934021
AT1G48320.1	-0.426025	0.220595	-0.269993	0.642134
AT1G48325.1	1.87845	0.451022	-0.302948	0.955549
AT1G48330.1	-0.319623	0.717151	-0.00538885	0.988659
AT1G48350.1	0.860366	1.24484e-09	0.547869	0.0188349
AT1G48360.1	0.459425	0.719094	-0.912689	0.716892
AT1G48360.2	0.471255	0.701592	-0.830136	0.712121
AT1G48360.3	0.510114	0.734976	-1.27235	0.631511
AT1G48370.1	0.00116633	0.984452	0.143238	0.902581
AT1G48380.1	0.0336071	0.951205	-0.0295046	0.981832
AT1G48380.2	0.096382	0.893851	-0.00562228	0.991278
AT1G48400.1	-0.121568	0.956109	0.23367	0.965846
AT1G48410.3	0.141452	0.445988	0.286584	0.208124
AT1G48410.1	0.137552	0.460608	0.282814	0.216696
AT1G48410.2	0.141452	0.445988	0.286584	0.208124
AT1G48420.1	-0.267996	0.337032	-0.313331	0.434157
AT1G48430.1	-1.27496	0.000429823	-0.362607	0.659926
AT1G48440.1	0.181089	0.516635	0.0369678	0.958831
AT1G48450.2	1.67848	3.7433e-19	1.2117	4.13131e-06
AT1G48450.1	1.74086	1.25844e-21	1.22533	2.98518e-07
AT1G48450.3	1.67729	9.43291e-19	1.18174	9.6954e-06
AT1G48460.1	1.94942	1.99241e-12	1.27541	0.00368287
AT1G48470.1	0.766561	0.562692	-0.0646081	0.985613
AT1G48480.1	1.04216	2.5889e-09	0.594919	0.0386372
AT1G48490.2	-0.787025	0.00012121	-0.3963	0.23233
AT1G48490.1	-0.787025	0.00012121	-0.3963	0.23233
AT1G48490.3	-0.787025	0.00012121	-0.3963	0.23233
AT1G48500.1	-0.188902	0.911085	-0.258576	0.909835
AT1G48500.2	-0.372692	0.821223	-0.221231	0.928878
AT1G48500.3	-0.226976	0.902783	-0.143997	0.955702
AT1G48510.2	-0.821355	0.529029	0.560448	0.869974
AT1G48510.1	-1.336	0.19532	0.293755	0.925266
AT1G48520.2	0.632941	0.0167525	0.313455	0.511148
AT1G48520.3	0.646328	0.0129913	0.300508	0.532865
AT1G48520.1	0.597008	0.0154698	0.293465	0.529655
AT1G48540.1	-0.816288	0.25351	-0.131504	0.943107
AT1G48540.2	-0.825108	0.250944	-0.207693	0.907089
AT1G48550.2	-0.169026	0.850651	0.301853	0.90029
AT1G48550.1	-0.0727414	0.932929	0.201463	0.935319
AT1G48560.2	-0.130303	0.899012	-0.324791	0.86569
AT1G48560.1	-0.130303	0.899012	-0.324791	0.86569
AT1G48570.1	1.61068	1.38632e-16	0.899974	0.00121373
AT1G48580.1	0.234708	0.887909	-0.286267	0.937087
AT1G48600.2	0.0614598	0.811536	-0.108097	0.821771
AT1G48600.1	0.0741586	0.76891	-0.100178	0.843073
AT1G48605.1	-0.288588	0.877657	-1.54725	0.393427
AT1G48610.1	1.35973	0.000168299	0.849882	0.137302
AT1G48610.2	1.24449	0.00103495	0.836712	0.197859
AT1G48620.1	-0.577384	0.000733098	-0.231103	0.490006
AT1G48630.1	1.32506	1.91007e-27	0.28404	0.258421
AT1G48635.1	-0.201684	0.794622	0.598522	0.627072
AT1G48635.2	-0.219072	0.775724	0.598522	0.627072
AT1G48640.1	-1.0826	0.456819	-0.989944	0.744544
AT1G48650.1	2.20875	2.31922e-28	1.48473	1.17441e-08
AT1G48650.2	2.20862	2.0145e-28	1.48618	1.14046e-08
AT1G48660.1	-0.674598	0.621159	1.22478	0.647058
AT1G48690.1	-1.99977	0.274577	-0.286458	0.936289
AT1G48745.1	-0.055142	0.95378	0.680424	0.583729
AT1G48750.1	0.433506	0.117551	0.207802	0.750948
AT1G48760.2	-0.32738	0.383508	-0.405569	0.449919
AT1G48760.1	-0.32738	0.383508	-0.405569	0.449919
AT1G48760.3	-0.32738	0.383508	-0.405569	0.449919
AT1G48770.1	-0.807829	0.413427	-0.82683	0.536021
AT1G48780.1	0.402315	0.877395	-0.00799169	0.989989
AT1G48790.1	-0.233926	0.492755	-0.0990067	0.903181
AT1G48830.2	0.406417	0.00620399	0.133195	0.745242
AT1G48830.1	0.406417	0.00620399	0.133195	0.745242
AT1G48840.1	-0.943413	0.003109	-0.47123	0.361321
AT1G48850.1	0.448244	0.00298162	0.410473	0.163855
AT1G48850.2	0.460596	0.0037743	0.390425	0.202056
AT1G48850.3	0.458476	0.00396651	0.390425	0.202056
AT1G48860.1	0.812344	3.1424e-07	0.474892	0.0429927
AT1G48860.2	0.826394	3.03081e-07	0.458765	0.0636495
AT1G48870.1	-1.8565	0.0356567	-0.75953	0.744837
AT1G48880.1	0.301229	0.874902	0.15466	0.974942
AT1G48900.1	-0.0748553	0.77188	0.00986516	0.986338
AT1G48900.2	-0.093514	0.717449	0.0419386	0.946444
AT1G48920.1	1.95268	8.39548e-70	0.707021	1.97477e-05
AT1G48930.1	-0.293292	0.461103	0.106593	0.915601
AT1G48950.1	0.690046	0.0377235	0.319744	0.692787
AT1G48960.1	-0.474229	0.690647	0.363124	0.867936
AT1G48970.1	0.491928	0.194326	-0.0732309	0.945228
AT1G49010.1	1.34189	0.0094035	1.73789	0.00153145
AT1G49030.1	-1.09247	0.203482	-1.78768	0.0507269
AT1G49032.1	-0.369295	0.858977	-0.134911	0.974973
AT1G49040.1	-0.0745642	0.812275	-0.0554889	0.941035
AT1G49040.3	-0.0813257	0.80135	-0.0447811	0.954725
AT1G49040.2	-0.0544186	0.879177	-0.0544251	0.946027
AT1G49050.1	-0.163491	0.718446	-0.252646	0.74919
AT1G49050.2	-0.198627	0.712693	-0.240708	0.825145
AT1G49100.1	-2.01163	0.015434	-1.50638	0.428863
AT1G49130.1	-0.779968	0.187429	-0.858562	0.394233
AT1G49130.2	-0.76942	0.201935	-0.921549	0.344458
AT1G49140.1	-0.829082	0.000311318	-0.472552	0.114001
AT1G49160.2	-1.40341	0.0592897	-0.119716	0.958818
AT1G49160.1	-1.40969	0.0615087	-0.198049	0.931889
AT1G49170.1	-1.11655	0.148745	-0.507435	0.76129
AT1G49180.1	-1.29729	0.0949609	-0.890248	0.292977
AT1G49180.2	-1.29729	0.0949609	-0.890248	0.292977
AT1G49200.1	-0.545536	0.414167	0.434382	0.700623
AT1G49210.1	-3.60802	8.14579e-07	-1.58101	0.038596
AT1G49220.1	-1.63043	0.118155	0.232653	0.940776
AT1G49230.1	-0.258346	0.713374	-0.659044	0.406558
AT1G49240.1	0.519293	0.000112466	-0.422186	0.0420832
AT1G49245.1	-0.198326	0.852693	0.497051	0.766386
AT1G49270.1	-0.944106	0.655547	-0.355607	0.921687
AT1G49300.1	-0.926329	8.66372e-06	-0.35509	0.274101
AT1G49300.2	-0.926329	8.66372e-06	-0.35509	0.274101
AT1G49310.1	-0.0356474	0.959346	-0.707049	0.386889
AT1G49320.1	-0.0613283	0.926282	0.0143832	0.987894
AT1G49340.1	0.21101	0.297946	0.0454126	0.943107
AT1G49340.2	0.21101	0.297946	0.0454126	0.943107
AT1G49350.1	0.0703166	0.927698	-0.838492	0.336666
AT1G49360.1	-1.04015	0.0754848	-0.400919	0.739109
AT1G49380.1	2.74475	1.14651e-23	2.08852	1.15995e-08
AT1G49390.1	-0.918796	0.160127	0.419025	0.753883
AT1G49400.1	0.297605	0.431027	0.13276	0.884583
AT1G49410.1	0.295135	0.25527	0.170288	0.788132
AT1G49430.1	1.20742	1.38415e-08	1.09539	3.01637e-05
AT1G49450.1	-2.6114	0.0104951	-1.40088	0.0312632
AT1G49470.1	-0.290398	0.316657	-0.100216	0.897623
AT1G49475.1	-1.82082	0.0327374	-0.704851	0.790151
AT1G49480.1	-0.0532756	0.901775	0.168038	0.804417
AT1G49490.1	-0.386774	0.674232	-0.0553686	0.970067
AT1G49500.1	-2.31961	3.70488e-56	-0.838946	1.40735e-06
AT1G49510.1	0.99016	0.000854149	0.56059	0.226785
AT1G49520.1	0.0446565	0.962443	-0.0635886	0.97574
AT1G49540.2	0.726481	0.00213773	0.284114	0.612519
AT1G49540.1	0.721085	0.00238359	0.275375	0.629497
AT1G49560.1	0.10686	0.915971	-0.237764	0.913647
AT1G49570.1	-1.02704	0.0017993	-0.191608	0.866113
AT1G49580.1	0.719009	0.0784682	-0.0846369	0.952407
AT1G49590.3	-0.609551	0.301704	0.304065	0.763369
AT1G49590.1	-0.357461	0.386264	0.172623	0.843399
AT1G49590.2	-0.690771	0.153222	0.154873	0.892472
AT1G49600.1	1.15559	4.34934e-19	0.614988	0.00167501
AT1G49620.1	0.686674	0.496465	0.240619	0.926604
AT1G49630.3	0.985779	7.89435e-06	0.800143	0.0113467
AT1G49630.1	0.985779	7.89435e-06	0.800143	0.0113467
AT1G49630.2	0.985779	7.89435e-06	0.800143	0.0113467
AT1G49640.1	-1.10379	0.537766	0.954585	0.772739
AT1G49650.1	0.767584	0.0137067	1.13078	0.000504513
AT1G49660.1	0.219386	0.459238	0.304286	0.393485
AT1G49670.2	-0.322555	0.105593	-0.0505528	0.934757
AT1G49670.1	-0.299701	0.140803	-0.0592429	0.921451
AT1G49710.1	-0.343159	0.455809	0.0259837	0.980743
AT1G49720.1	-0.867813	0.00885804	-0.337461	0.536386
AT1G49720.2	-0.88333	0.00727678	-0.374644	0.468878
AT1G49730.1	-0.0312239	0.940452	-0.398841	0.486552
AT1G49730.3	-0.0696939	0.90768	-0.533915	0.441786
AT1G49730.4	-0.00857294	0.960412	-0.384214	0.530206
AT1G49730.2	-0.0987042	0.861217	-0.445635	0.509405
AT1G49740.1	0.799057	0.0618103	0.479742	0.491648
AT1G49750.1	1.16389	5.20558e-10	1.36878	3.38826e-10
AT1G49760.2	1.71716	1.96101e-43	0.801018	4.82773e-06
AT1G49760.1	1.71716	1.96101e-43	0.801018	4.82773e-06
AT1G49780.1	0.572013	0.222436	0.481849	0.578085
AT1G49810.1	-0.331545	0.86588	-0.951171	0.748013
AT1G49820.1	-0.0265444	0.94415	-0.243172	0.654805
AT1G49840.1	0.307589	0.586799	0.408577	0.683586
AT1G49850.1	-0.823281	0.0716287	-0.152012	0.899263
AT1G49860.1	-1.66313	6.91719e-05	-1.01336	0.0699209
AT1G49870.1	-0.0268644	0.967561	-0.521349	0.601627
AT1G49870.2	-0.00621028	0.983041	-0.574521	0.555988
AT1G49880.1	0.0639293	0.950366	0.540958	0.775267
AT1G49890.1	0.138596	0.814672	0.283188	0.778248
AT1G49900.1	-0.68285	0.674379	-1.6799	0.403389
AT1G49910.1	0.169194	0.881442	0.0805743	0.974803
AT1G49920.1	1.15272	0.458037	0.662602	0.893916
AT1G49930.1	1.28013	0.185536	1.44228	0.434361
AT1G49950.2	0.209709	0.537766	0.190746	0.777572
AT1G49950.1	0.209709	0.537766	0.190746	0.777572
AT1G49950.3	0.209709	0.537766	0.190746	0.777572
AT1G49960.1	-1.29419	0.220106	-0.31208	0.906708
AT1G49970.1	-0.114219	0.556995	0.150344	0.700174
AT1G49975.1	1.58196	4.37006e-07	1.24317	0.000686243
AT1G49980.1	-0.37778	0.667789	0.105873	0.959188
AT1G49990.1	0.64143	0.691981	1.79924	0.349094
AT1G50000.1	0.652956	0.522682	-0.177364	0.955239
AT1G50000.2	0.93773	0.429259	-0.177529	0.959203
AT1G50010.1	0.2087	0.151027	-0.579596	0.000357484
AT1G50020.1	0.935886	0.000158811	1.46544	7.62723e-09
AT1G50030.1	-0.196089	0.330969	-0.253096	0.470014
AT1G50030.2	-0.19655	0.331577	-0.252032	0.475004
AT1G50040.1	-0.78724	0.139107	-0.494375	0.579951
AT1G50050.1	-0.418068	0.587343	-0.561811	0.650061
AT1G50060.1	-0.437618	0.329071	0.285265	0.767047
AT1G50090.1	-0.211594	0.841054	-1.38966	0.233633
AT1G50110.1	0.673463	0.16837	0.609916	0.476093
AT1G50120.1	0.0847034	0.870409	-0.0531557	0.964714
AT1G50140.1	0.495548	0.1146	-0.01848	0.985704
AT1G50140.2	0.489951	0.119615	0.000410959	0.998235
AT1G50170.1	-0.249231	0.646301	-0.379592	0.687642
AT1G50200.2	0.480214	0.000328898	0.482371	0.00938241
AT1G50200.1	0.47471	0.000366816	0.486589	0.00825303
AT1G50240.2	0.233092	0.608038	-0.237031	0.784379
AT1G50250.1	2.20826	1.76604e-43	2.53505	3.33419e-46
AT1G50260.1	-1.25014	0.0363869	0.296366	0.844924
AT1G50260.2	-1.33799	0.0290818	0.208716	0.905115
AT1G50270.1	0.22386	0.89444	0.928458	0.749486
AT1G50280.1	0.131237	0.899033	0.13624	0.938684
AT1G50290.1	1.22472	0.390694	1.33562	0.311577
AT1G50300.1	1.01932	0.076194	0.710553	0.551873
AT1G50320.1	0.992914	1.73145e-05	1.15589	6.85215e-05
AT1G50360.1	-0.736683	0.0115749	-0.380505	0.4324
AT1G50370.1	0.447104	0.0503616	-0.0430461	0.957539
AT1G50380.1	0.794189	0.000224394	0.785247	0.00534544
AT1G50400.1	-0.47133	0.573229	0.062514	0.973458
AT1G50410.1	-0.671822	0.0828409	-0.580162	0.198515
AT1G50420.1	-0.257644	0.538246	-0.311901	0.682387
AT1G50430.2	-0.0188372	0.945756	-0.126579	0.821897
AT1G50430.1	-0.0138317	0.956109	-0.123373	0.829069
AT1G50440.1	-1.48855	0.162287	0.280703	0.907503
AT1G50440.3	-1.48855	0.162287	0.280703	0.907503
AT1G50440.2	-1.48855	0.162287	0.280703	0.907503
AT1G50450.1	2.21348	6.55866e-09	2.54529	2.41045e-05
AT1G50460.1	0.214472	0.756179	0.0201947	0.987879
AT1G50480.1	0.0608046	0.775451	0.0839497	0.860404
AT1G50490.1	0.321505	0.391785	-0.0334052	0.975798
AT1G50500.1	-0.0880923	0.786971	-0.0729735	0.915601
AT1G50500.2	-0.0962921	0.76459	-0.057748	0.934757
AT1G50510.1	0.186182	0.681783	-0.182219	0.855241
AT1G50520.1	-0.592048	0.192434	-0.0869858	0.943609
AT1G50560.1	-0.775101	0.0235398	-0.438524	0.414865
AT1G50570.1	-0.492183	0.0430263	-0.376594	0.301084
AT1G50570.2	-0.492183	0.0430263	-0.376594	0.301084
AT1G50575.1	0.959964	0.026389	0.355637	0.767488
AT1G50580.1	-0.615104	0.551169	0.292499	0.903306
AT1G50590.1	0.0571662	0.965005	0.645027	0.845004
AT1G50600.1	-0.800499	7.51992e-07	-0.0452533	0.936831
AT1G50620.1	0.0308266	0.945798	0.241935	0.73738
AT1G50630.1	-0.189351	0.720229	-0.881141	0.0716465
AT1G50630.2	-0.289078	0.5713	-0.865502	0.0993064
AT1G50640.1	-0.0252131	0.953378	0.00847641	0.987879
AT1G50660.1	0.380068	0.313235	0.159057	0.873963
AT1G50670.1	0.0690748	0.86156	-0.167552	0.800351
AT1G50700.1	-0.531818	0.336715	-0.363797	0.7371
AT1G50710.1	0.360046	0.503548	-0.588189	0.374274
AT1G50730.1	-0.393598	0.385098	0.340481	0.665568
AT1G50732.1	2.68926	1.51087e-07	2.12731	0.00152606
AT1G50740.1	-0.323141	0.679487	-0.549509	0.634856
AT1G50790.1	0.0970909	0.915977	-0.272946	0.895756
AT1G50840.1	1.40999	2.23897e-12	0.845475	0.00484717
AT1G50890.1	-0.258498	0.743616	-0.163692	0.931889
AT1G50900.1	1.42157	3.11193e-15	1.22476	1.15532e-07
AT1G50910.1	0.899153	0.147287	-0.301174	0.839222
AT1G50920.1	1.18974	7.53848e-19	0.516147	0.00758356
AT1G50930.1	-0.986533	0.544582	1.33131	0.472505
AT1G50940.1	-0.823202	0.0103112	-0.588404	0.149401
AT1G50950.1	0.920091	0.242322	-0.525143	0.711995
AT1G50970.1	-1.07258	0.451606	-0.682952	0.813161
AT1G51040.1	0.197239	0.891266	0.144689	0.957982
AT1G51060.1	0.533472	0.000879391	-0.0839797	0.89642
AT1G51070.2	0.003964	0.97466	0.263867	0.566166
AT1G51070.1	0.0302226	0.932929	0.273727	0.543693
AT1G51080.1	2.61077	0.000837213	1.99355	0.054784
AT1G51090.1	0.964859	0.478698	2.40851	0.157269
AT1G51100.1	1.58192	7.16469e-07	1.54637	8.94467e-05
AT1G51110.1	2.1226	2.24949e-06	2.06793	0.000153035
AT1G51130.1	1.33059	0.0450856	0.295399	0.879429
AT1G51140.1	0.992701	0.0109538	0.0127829	0.987894
AT1G51160.2	-0.171505	0.603333	-0.539409	0.0804514
AT1G51160.1	-0.171505	0.603333	-0.539409	0.0804514
AT1G51170.1	-0.239806	0.709817	-0.72606	0.363332
AT1G51190.1	0.0215724	0.981003	-0.738379	0.643394
AT1G51200.3	0.549695	0.0113261	0.180778	0.749096
AT1G51200.4	0.549695	0.0113261	0.180778	0.749096
AT1G51200.1	0.549695	0.0113261	0.180778	0.749096
AT1G51200.2	0.549695	0.0113261	0.180778	0.749096
AT1G51270.1	0.524803	0.813554	-0.347634	0.926845
AT1G51270.2	0.524803	0.813554	-0.519234	0.884141
AT1G51270.3	0.249837	0.912648	-0.519234	0.884141
AT1G51270.4	0.237465	0.925532	-0.766442	0.845676
AT1G51310.1	1.54394	0.000209123	0.947873	0.176512
AT1G51340.2	0.43376	0.573024	-0.093306	0.963511
AT1G51340.1	0.53384	0.481297	-0.0271781	0.986338
AT1G51350.1	0.665193	0.00770996	0.458746	0.252335
AT1G51355.1	0.0674309	0.961711	-1.46142	0.413054
AT1G51360.1	0.297534	0.629572	0.025978	0.982911
AT1G51370.3	-2.02781	0.0476736	-0.719251	0.827985
AT1G51370.1	-1.81513	0.0661667	-0.724671	0.816683
AT1G51370.2	-2.00313	0.0664949	-0.712015	0.840007
AT1G51380.1	1.15027	0.00244565	0.481092	0.60879
AT1G51390.1	-0.623945	0.156363	0.0420019	0.972678
AT1G51400.1	0.281622	0.0576905	0.0173765	0.976238
AT1G51405.1	-0.338619	0.822242	0.0944653	0.979371
AT1G51420.1	-0.526748	0.31166	-0.541283	0.30664
AT1G51430.1	-0.626147	0.713119	-0.305478	0.909662
AT1G51440.1	0.268965	0.843194	0.327859	0.902612
AT1G51450.1	0.618707	0.148708	0.157795	0.886767
AT1G51460.1	1.59601	0.00456809	1.47359	0.0422864
AT1G51470.1	-0.742747	2.45844e-05	-0.119845	0.825613
AT1G51480.1	0.351403	0.791732	0.294768	0.911681
AT1G51490.1	-0.847746	0.0441614	-0.150687	0.896367
AT1G51500.1	0.369398	0.0784275	0.147756	0.773246
AT1G51510.1	0.603509	0.00291059	0.398243	0.245397
AT1G51520.1	0.195823	0.909818	0.350509	0.914368
AT1G51520.2	0.195823	0.909818	0.501788	0.874703
AT1G51540.1	-0.312964	0.472458	-0.106171	0.924985
AT1G51550.1	0.0079605	0.974656	-0.520341	0.662394
AT1G51560.1	-0.0994649	0.817793	0.020945	0.980025
AT1G51570.1	0.0444026	0.847344	0.0611657	0.905992
AT1G51580.1	-0.391435	0.238159	-0.262949	0.739109
AT1G51590.1	0.0364518	0.931403	0.00225159	0.98999
AT1G51590.2	-0.00392512	0.988237	0.0597349	0.952108
AT1G51600.1	0.36862	0.505247	0.0512868	0.968836
AT1G51600.2	0.36862	0.505247	0.0512868	0.968836
AT1G51610.1	0.788897	0.021344	0.643124	0.194866
AT1G51620.1	-1.02728	0.630814	-1.42831	0.493765
AT1G51620.2	-1.53958	0.40186	-0.687375	0.804865
AT1G51630.1	-0.0911274	0.742384	-0.0539235	0.934021
AT1G51640.1	-0.636595	0.679466	0.399145	0.907497
AT1G51650.1	-0.185438	0.32635	-0.193772	0.569744
AT1G51660.1	-0.0666815	0.887953	-0.295165	0.702117
AT1G51670.1	1.1202	0.667775	-0.373404	0.958831
AT1G51680.1	0.77334	1.28754e-09	1.00414	8.08118e-10
AT1G51680.3	0.769768	2.37053e-09	1.00396	8.91374e-10
AT1G51680.2	0.761527	5.03937e-09	1.00257	1.07444e-09
AT1G51690.1	0.145741	0.667335	0.228607	0.600278
AT1G51690.3	0.132193	0.694375	0.220912	0.619208
AT1G51690.2	0.150899	0.6547	0.211973	0.642838
AT1G51700.1	0.423168	0.54346	0.795357	0.256427
AT1G51710.2	0.0757698	0.752631	-0.142002	0.790151
AT1G51710.1	0.0756062	0.746636	-0.14418	0.766625
AT1G51720.1	-0.382162	0.369925	-0.0799602	0.942649
AT1G51730.1	0.578666	0.0435443	0.228061	0.748765
AT1G51740.1	-0.417146	0.492122	-0.214882	0.891638
AT1G51745.1	0.578033	0.219742	0.402454	0.703107
AT1G51745.2	0.583761	0.247836	0.539085	0.594473
AT1G51760.1	-0.834633	3.81146e-05	-0.647075	0.0040366
AT1G51770.1	0.337501	0.911772	-0.695845	0.892775
AT1G51780.1	-0.423615	0.576079	-0.5098	0.686657
AT1G51790.1	-0.907343	0.0815425	-0.260371	0.848752
AT1G51800.1	-0.85844	1.23331e-05	-0.389998	0.244172
AT1G51805.1	1.53839	1.13246e-11	1.64867	4.7217e-11
AT1G51805.2	1.54322	1.66966e-11	1.65775	5.52696e-11
AT1G51820.1	-0.0517758	0.923272	0.95632	0.03234
AT1G51830.1	-0.252768	0.557215	-0.152719	0.863597
AT1G51840.1	-0.829739	0.305571	-0.393618	0.772125
AT1G51850.1	-0.557789	0.0276563	-0.00664279	0.986823
AT1G51860.1	-0.89218	0.0154539	0.0433822	0.9703
AT1G51870.1	-0.8213	0.383508	-0.859757	0.622559
AT1G51880.1	-0.882723	0.38235	-0.999812	0.395362
AT1G51890.1	-1.13476	0.000495339	-0.737826	0.0896043
AT1G51890.2	-1.16884	0.000566846	-0.798168	0.068684
AT1G51940.1	-0.182326	0.477886	-0.586851	0.0472303
AT1G51950.1	-0.342381	0.181272	-0.07403	0.918189
AT1G51965.1	-0.211628	0.764484	0.133545	0.93535
AT1G51980.1	0.460943	0.000468342	0.223734	0.394735
AT1G51980.2	0.446471	0.00105269	0.218472	0.419806
AT1G52000.1	1.99652	2.32898e-21	1.23661	4.31073e-06
AT1G52030.2	2.06889	3.35662e-08	0.942142	0.130019
AT1G52030.1	2.06889	3.35662e-08	0.942142	0.130019
AT1G52040.1	2.16767	2.74267e-05	0.983563	0.251662
AT1G52050.1	-1.30955	7.05981e-07	-0.0516015	0.95486
AT1G52060.1	-0.891789	1.70463e-05	-0.0676428	0.931711
AT1G52070.1	-0.779744	1.30009e-05	0.0840024	0.907503
AT1G52080.1	-0.335867	0.667303	0.00358959	0.991968
AT1G52100.1	-0.116557	0.858675	0.893597	0.0365928
AT1G52100.2	-0.12432	0.861587	0.808237	0.0948063
AT1G52110.1	-1.30939	0.516316	-0.210554	0.958831
AT1G52120.1	-1.93785	0.00026367	-2.04002	0.00385227
AT1G52130.1	-1.25875	0.270666	-1.46044	0.379926
AT1G52140.1	-0.43934	0.150028	0.145752	0.82732
AT1G52150.1	-0.186842	0.676598	-0.18741	0.831797
AT1G52150.2	-0.186842	0.676598	-0.170578	0.8533
AT1G52150.3	-0.195168	0.668258	-0.227489	0.785111
AT1G52155.1	-0.0997861	0.926073	0.536701	0.672271
AT1G52160.1	0.821583	0.0037095	0.691162	0.117707
AT1G52190.1	-1.686	2.95353e-39	-1.51313	6.79816e-19
AT1G52200.1	-1.56171	1.64206e-15	-0.798363	0.272489
AT1G52220.1	1.1227	1.19667e-10	0.923962	2.59925e-05
AT1G52220.2	1.1338	1.05522e-10	0.943439	1.94015e-05
AT1G52220.3	1.04996	9.41619e-09	0.884844	0.000159628
AT1G52230.1	2.24362	4.55859e-67	1.79322	1.34695e-25
AT1G52240.1	-2.17614	0.00684759	-0.202359	0.918945
AT1G52240.2	-1.79996	0.019713	-0.411047	0.781665
AT1G52260.1	-0.010706	0.981003	-0.554484	0.537079
AT1G52270.1	1.65732	0.00304863	0.914492	0.663369
AT1G52280.1	0.24552	0.511157	-0.0397466	0.965846
AT1G52290.1	1.4583	0.0225529	1.00005	0.508463
AT1G52300.1	0.66547	1.52244e-07	0.0951673	0.840284
AT1G52310.1	0.117079	0.837912	0.205485	0.849496
AT1G52320.2	-0.218474	0.479987	-0.376017	0.40422
AT1G52320.1	-0.26431	0.477145	-0.202844	0.7924
AT1G52320.4	-0.26431	0.477145	-0.202844	0.7924
AT1G52320.3	-0.26431	0.477145	-0.202844	0.7924
AT1G52330.1	-0.900555	0.496262	-0.573057	0.802103
AT1G52330.2	-0.810113	0.544123	-0.543488	0.817217
AT1G52340.1	-0.305833	0.581007	-0.490333	0.543218
AT1G52342.1	0.714523	0.414943	0.59388	0.524435
AT1G52360.1	0.174452	0.41438	-0.146958	0.704885
AT1G52360.2	0.173758	0.416688	-0.146958	0.704885
AT1G52370.1	0.542644	0.0965587	0.40398	0.466077
AT1G52370.3	0.542644	0.0965587	0.40398	0.466077
AT1G52370.2	0.542644	0.0965587	0.40398	0.466077
AT1G52380.1	0.488129	0.0231829	0.172685	0.752039
AT1G52400.3	1.16876	0.0319664	0.837757	7.33734e-07
AT1G52400.1	1.16876	0.0319664	0.837757	7.33734e-07
AT1G52400.2	1.18209	0.027551	0.83404	1.14703e-06
AT1G52410.1	0.741868	0.000799491	0.309531	0.489823
AT1G52410.2	0.747897	0.000711496	0.316788	0.475004
AT1G52420.1	0.252643	0.519997	-0.345485	0.585454
AT1G52500.1	0.853526	0.259033	0.338255	0.852613
AT1G52500.2	0.528835	0.372856	0.163149	0.919187
AT1G52510.2	1.35577	3.48053e-06	0.664967	0.182039
AT1G52510.1	1.36435	1.07615e-07	0.824954	0.0297738
AT1G52520.1	0.356787	0.602436	-0.0412995	0.979848
AT1G52530.1	0.843348	0.508013	-1.38513	0.628979
AT1G52540.1	0.100914	0.846816	0.351053	0.632166
AT1G52550.1	0.257647	0.818739	0.422866	0.8483
AT1G52560.1	1.05477	0.381902	-0.221074	0.919014
AT1G52560.2	0.964495	0.446086	-0.201565	0.926615
AT1G52570.1	0.301224	0.757409	-0.464013	0.845684
AT1G52590.1	0.423925	0.491398	0.603718	0.465218
AT1G52600.1	0.368811	0.16965	0.144959	0.83383
AT1G52620.1	0.0961078	0.911946	-0.126521	0.949672
AT1G52630.1	0.0598871	0.950678	-0.0937969	0.961041
AT1G52630.2	0.204946	0.863974	-0.186204	0.932916
AT1G52640.1	0.10828	0.93279	-0.610052	0.827974
AT1G52650.1	0.124641	0.948611	-0.178084	0.976132
AT1G52660.1	-0.248856	0.848711	-0.647384	0.758631
AT1G52670.1	0.49506	0.0113892	0.350824	0.261021
AT1G52690.1	-0.466733	0.829749	-1.14878	0.644822
AT1G52690.2	-0.466733	0.829749	-1.14878	0.644822
AT1G52700.1	0.390613	0.704465	-0.0103896	0.990392
AT1G52710.2	-0.525198	0.845577	-0.193511	0.959188
AT1G52710.1	-1.05352	0.510701	0.158423	0.958495
AT1G52720.1	-0.642884	0.0344559	-0.0810907	0.924985
AT1G52730.2	0.531308	0.0427718	0.0572684	0.94864
AT1G52730.1	0.531308	0.0427718	0.0572684	0.94864
AT1G52740.1	0.485928	0.00234663	0.621413	0.00261447
AT1G52750.1	-0.820027	0.0817367	-0.371933	0.698783
AT1G52760.1	-0.270972	0.16499	0.044441	0.937435
AT1G52770.1	1.77617	0.144339	0.888036	0.694776
AT1G52780.1	-0.59775	0.000645409	-0.458219	0.0600342
AT1G52825.1	-0.246505	0.812275	-0.322229	0.873688
AT1G52827.1	-0.641011	0.288031	-1.05666	0.165408
AT1G52830.1	0.0398941	0.974656	-2.03336	0.430815
AT1G52855.1	-0.247549	0.908706	-0.620622	0.850299
AT1G52870.2	2.56771	3.75794e-13	1.83736	4.41766e-05
AT1G52870.1	2.53139	3.6091e-10	1.71284	0.00101955
AT1G52880.1	-0.607656	0.409144	0.100603	0.953416
AT1G52890.1	-1.09828	0.00850918	-1.18291	0.0168465
AT1G52905.1	0.184266	0.786391	0.616126	0.413541
AT1G52910.1	-0.502796	0.360375	-0.393887	0.668878
AT1G52930.1	1.62478	1.05674e-16	0.47813	0.249005
AT1G52980.1	1.20606	5.45577e-16	0.801704	0.000193943
AT1G53000.1	0.353221	0.30904	0.547164	0.232363
AT1G53025.1	0.525029	0.42855	0.337835	0.807876
AT1G53030.1	-0.738385	0.386509	0.0734935	0.967862
AT1G53035.1	-0.437573	0.711886	-0.316764	0.887576
AT1G53040.1	0.0589886	0.935338	-0.0856101	0.955239
AT1G53040.2	0.0589886	0.935338	-0.0856101	0.955239
AT1G53050.1	-0.457467	0.116107	-0.15394	0.836429
AT1G53060.1	-0.103661	0.954738	0.454856	0.909706
AT1G53070.1	0.753809	0.0640649	-0.362883	0.660556
AT1G53090.2	1.30472	0.00259474	1.92929	2.50882e-06
AT1G53090.1	1.30472	0.00259474	1.92929	2.50882e-06
AT1G53100.2	-1.88969	0.192434	-0.35223	0.938541
AT1G53100.1	-1.88969	0.192434	-0.35223	0.938541
AT1G53110.1	0.621078	0.630661	-0.464863	0.865073
AT1G53120.1	1.25889	0.0392983	0.361988	0.890643
AT1G53130.1	-0.540925	0.575309	0.325004	0.899636
AT1G53140.1	0.328819	0.486738	-0.251505	0.802616
AT1G53163.1	-0.415777	0.8587	-0.369612	0.927536
AT1G53165.1	-0.323671	0.413726	0.0918641	0.927407
AT1G53165.3	-0.342061	0.38093	0.110378	0.914042
AT1G53165.2	-0.323671	0.413726	0.0918641	0.927407
AT1G53170.1	-1.29199	0.000581784	-1.11724	0.020803
AT1G53180.1	-0.692895	0.128541	-0.497925	0.499693
AT1G53190.1	-0.208059	0.698254	-0.133987	0.909092
AT1G53190.2	-0.208059	0.698254	-0.133987	0.909092
AT1G53200.1	0.860761	0.280325	0.77782	0.511179
AT1G53200.2	1.02673	0.294507	1.17115	0.376108
AT1G53210.1	-0.394656	0.00328193	-0.0125924	0.979848
AT1G53230.1	2.16669	0.000314435	1.40201	0.195282
AT1G53240.1	0.514441	1.37643e-05	0.575959	0.000544929
AT1G53250.1	-0.160231	0.911108	0.0789594	0.972329
AT1G53270.1	0.260522	0.913423	-0.00370111	0.987894
AT1G53280.1	-0.869336	1.65743e-07	-0.445573	0.0683658
AT1G53290.1	0.232787	0.686359	-0.0104229	0.988518
AT1G53300.1	0.361104	0.247735	0.261729	0.662394
AT1G53310.1	0.140349	0.429034	-0.158261	0.62764
AT1G53310.3	0.140349	0.429034	-0.158261	0.62764
AT1G53310.2	0.140349	0.429034	-0.158261	0.62764
AT1G53320.1	-0.132877	0.729216	2.34177e-05	0.998182
AT1G53330.1	1.22418	0.236883	-0.515387	0.867274
AT1G53340.1	-1.41342	0.0595688	-0.978078	0.497301
AT1G53345.1	0.396111	0.628598	-0.158596	0.936801
AT1G53350.1	-0.104793	0.89258	1.28124	0.100229
AT1G53380.2	0.0598151	0.908537	-0.298599	0.623208
AT1G53380.3	0.0598151	0.908537	-0.298599	0.623208
AT1G53380.1	0.0598151	0.908537	-0.298599	0.623208
AT1G53390.1	-0.1408	0.757051	-0.103357	0.912329
AT1G53400.1	-1.9103	2.27386e-07	-1.09707	0.00901977
AT1G53420.1	-2.08475	0.020163	-1.55847	0.382131
AT1G53430.2	0.663041	0.000477219	0.587608	0.0199031
AT1G53430.1	0.65477	0.000491208	0.606857	0.0140031
AT1G53440.1	0.00198703	0.980668	0.0924746	0.885855
AT1G53450.2	-0.0612167	0.935338	0.334289	0.777632
AT1G53450.1	-0.0612167	0.935338	0.334289	0.777632
AT1G53460.1	0.795745	0.107559	0.0335891	0.979848
AT1G53470.1	-0.0729266	0.897802	0.00829217	0.988677
AT1G53480.2	-0.380507	0.821223	0.950196	0.777458
AT1G53480.1	-1.51937e-06	0.959736	0.899068	0.615512
AT1G53490.1	-0.312558	0.827626	-0.28972	0.925908
AT1G53500.1	0.108063	0.634862	-0.139282	0.749727
AT1G53510.1	0.820233	0.00100206	0.621337	0.0659542
AT1G53520.1	1.00932	0.0038355	-0.113947	0.928878
AT1G53530.1	0.483146	0.410148	0.176752	0.927482
AT1G53530.2	0.261761	0.748172	0.419427	0.853532
AT1G53540.1	1.90419	1.62776e-05	-0.672594	0.313476
AT1G53560.1	-0.749492	0.0807321	-0.216311	0.821771
AT1G53570.1	-0.797127	0.000200803	-0.468152	0.107555
AT1G53570.2	-0.80148	0.000189069	-0.476001	0.0998785
AT1G53570.4	-0.812735	0.000155518	-0.454174	0.12402
AT1G53570.5	-0.795557	0.000216259	-0.469481	0.118472
AT1G53570.3	-0.80148	0.000189069	-0.476001	0.0998785
AT1G53580.1	-1.19698	5.37105e-14	-0.52227	0.011508
AT1G53580.2	-1.19968	3.69243e-14	-0.518476	0.0127974
AT1G53590.1	-0.384545	0.216836	-0.417727	0.326857
AT1G53600.1	0.402906	0.726268	0.803738	0.699324
AT1G53625.1	-1.3266	0.081644	-0.0987803	0.958831
AT1G53633.1	-0.388057	0.822174	-0.10118	0.974942
AT1G53640.1	-0.638045	0.792041	-0.261326	0.956907
AT1G53645.1	0.561745	0.0100532	0.255386	0.578591
AT1G53650.1	-0.296691	0.610866	0.103478	0.940766
AT1G53650.2	-0.266726	0.654926	0.132127	0.92121
AT1G53660.1	-0.160867	0.934923	-0.985602	0.790233
AT1G53670.1	0.628576	0.00580134	1.19906	1.02294e-06
AT1G53670.2	0.587608	0.0126116	1.14046	5.82818e-06
AT1G53680.1	-1.32555	0.0269185	-0.141718	0.94585
AT1G53690.1	-0.873714	0.670143	-0.373404	0.958831
AT1G53700.1	-0.517944	0.493732	-0.822583	0.521949
AT1G53708.1	-0.276003	0.9061	-1.26147	0.569305
AT1G53710.1	-0.131384	0.835469	-0.19262	0.886025
AT1G53710.2	-0.095409	0.892982	-0.177501	0.905355
AT1G53720.1	0.240735	0.64589	-0.157546	0.906192
AT1G53730.1	0.05622	0.82704	-0.144164	0.758325
AT1G53730.2	0.0454973	0.863836	-0.143654	0.759025
AT1G53750.1	0.0452925	0.832261	-0.155229	0.656789
AT1G53760.2	0.0696043	0.9061	-0.371478	0.624453
AT1G53760.1	0.109864	0.818707	-0.219939	0.785865
AT1G53770.2	-0.79233	0.109559	-0.302497	0.790233
AT1G53770.1	-0.739798	0.144371	-0.296769	0.796
AT1G53780.1	0.039694	0.917478	-0.469582	0.205139
AT1G53780.2	0.0436254	0.91048	-0.469582	0.205139
AT1G53780.3	0.039694	0.917478	-0.469582	0.205139
AT1G53790.1	-0.251564	0.551772	-0.0629214	0.955239
AT1G53790.2	-0.261035	0.531404	-0.0837673	0.940061
AT1G53800.2	2.65376	3.04783e-24	1.83058	1.8866e-07
AT1G53800.1	2.65376	3.04783e-24	1.82311	2.22789e-07
AT1G53830.1	-1.02234	3.00632e-06	-0.378208	0.399828
AT1G53840.1	-0.563054	0.000299512	-0.41349	0.105233
AT1G53850.2	-0.0324794	0.910604	-0.157628	0.774663
AT1G53850.1	-0.0324794	0.910604	-0.157628	0.774663
AT1G53860.1	-0.783719	0.602221	-0.857645	0.697337
AT1G53870.1	1.06663	0.306884	1.13942	0.184343
AT1G53870.2	1.17414	0.297476	0.911332	0.370525
AT1G53880.1	0.588263	0.0188821	0.267761	0.600019
AT1G53885.1	-0.05904	0.951641	0.130194	0.942504
AT1G53887.1	2.07491	0.378166	0.432274	0.934757
AT1G53890.1	1.06663	0.306884	1.13942	0.184343
AT1G53890.2	1.17414	0.297476	0.911332	0.370525
AT1G53890.3	1.17511	0.309444	0.812958	0.524161
AT1G53900.1	0.588022	0.0199024	0.30459	0.523839
AT1G53903.1	-0.05904	0.951641	0.109804	0.953748
AT1G53910.2	-0.74609	4.77631e-09	-0.295538	0.203963
AT1G53910.1	-0.74609	4.77631e-09	-0.295538	0.203963
AT1G53910.3	-0.749918	4.10756e-09	-0.292919	0.210826
AT1G53920.1	0.432629	0.668185	1.16972	0.412287
AT1G53930.1	-0.71799	0.777283	-0.712015	0.840007
AT1G53940.1	0.180923	0.900352	-0.580241	0.698425
AT1G53950.1	-1.36695	0.445795	0.454856	0.909706
AT1G53990.1	-0.266333	0.918329	-1.02844	0.832302
AT1G54000.1	-0.682894	1.09192e-06	-0.286772	0.232363
AT1G54010.1	-0.314394	0.0324832	-0.0409756	0.938096
AT1G54020.2	1.49897	0.0805147	-0.242802	0.923221
AT1G54020.3	1.45561	0.126999	0.0662679	0.981215
AT1G54020.1	1.45561	0.126999	0.0662679	0.981215
AT1G54030.1	-0.655196	5.49069e-06	-0.280232	0.315132
AT1G54040.2	2.22205	0.00297045	1.08326	0.491765
AT1G54040.1	2.11574	0.00823759	1.1361	0.49101
AT1G54050.1	2.146	1.25705e-05	-0.145124	0.920163
AT1G54060.1	-0.179993	0.668608	-0.332771	0.562874
AT1G54080.2	0.197602	0.349764	0.196206	0.608816
AT1G54080.1	0.202652	0.333658	0.19474	0.613526
AT1G54090.1	-0.830484	7.68793e-05	-0.346192	0.366212
AT1G54100.2	-1.8669	9.29807e-58	-1.03665	4.13551e-12
AT1G54100.1	-1.8669	9.29807e-58	-1.03665	4.13551e-12
AT1G54110.1	-0.380778	0.676529	-0.0100489	0.990048
AT1G54115.1	0.121366	0.864197	-0.226855	0.862015
AT1G54120.1	-2.11561	1.45551e-05	-1.29837	0.012837
AT1G54130.1	-1.57805	4.25006e-20	-1.04794	1.15964e-07
AT1G54140.1	-0.216902	0.626957	-0.0823496	0.943609
AT1G54150.1	-0.247704	0.713296	-0.204	0.894399
AT1G54160.1	1.82461	0.401975	0.745636	0.800364
AT1G54170.1	0.0428618	0.904099	0.0809916	0.911361
AT1G54180.2	0.474931	0.792041	0.0349524	0.987894
AT1G54180.1	0.345962	0.848059	0.0349524	0.987894
AT1G54200.1	0.139268	0.84025	-0.560732	0.489646
AT1G54210.2	-0.964744	0.424647	-0.835418	0.704905
AT1G54210.1	-1.04421	0.21631	-0.470715	0.785111
AT1G54215.1	0.32771	0.883659	0.510911	0.921252
AT1G54220.2	0.182891	0.589152	0.231547	0.673659
AT1G54220.1	0.182891	0.589152	0.231547	0.673659
AT1G54250.1	0.0899665	0.845181	-0.153438	0.866304
AT1G54270.1	0.77061	6.0561e-10	0.505226	0.0178504
AT1G54270.2	0.761184	1.18704e-09	0.49696	0.0218365
AT1G54280.1	-0.696788	0.746838	0.36855	0.955702
AT1G54290.1	0.0315065	0.95552	0.774767	0.128774
AT1G54300.1	-1.78305	0.346992	0.746617	0.84755
AT1G54310.2	1.23378	0.0345738	0.0196591	0.987894
AT1G54310.1	0.76582	0.34578	0.338828	0.894771
AT1G54320.1	-0.290441	0.227667	-0.0671295	0.921687
AT1G54330.1	-0.325048	0.915736	0.315589	0.955239
AT1G54340.1	-0.461265	0.0714043	-0.267001	0.55779
AT1G54350.1	1.62903	9.75652e-07	1.3367	0.00243956
AT1G54360.1	0.16835	0.695064	-0.24716	0.731197
AT1G54360.2	0.178317	0.670143	-0.281938	0.662564
AT1G54360.3	0.188259	0.6548	-0.250181	0.729165
AT1G54360.5	0.189903	0.66911	-0.316736	0.63563
AT1G54360.4	0.213881	0.631	-0.287345	0.710653
AT1G54370.1	0.0355705	0.950135	-0.362302	0.593494
AT1G54380.1	0.490442	0.183492	0.596946	0.374752
AT1G54385.1	1.585	6.9773e-07	0.366817	0.679357
AT1G54385.2	1.585	6.9773e-07	0.366817	0.679357
AT1G54390.3	0.120997	0.832843	-0.134911	0.910452
AT1G54390.1	0.115827	0.840532	-0.199344	0.856377
AT1G54390.6	0.0700215	0.925955	0.0109062	0.987894
AT1G54390.2	0.115827	0.840532	-0.199344	0.856377
AT1G54390.4	0.120997	0.832843	-0.134911	0.910452
AT1G54390.5	0.185012	0.758328	-0.104677	0.937435
AT1G54410.1	-0.713301	1.6664e-09	-0.320945	0.205678
AT1G54440.2	0.519833	0.383508	-0.539623	0.570336
AT1G54440.1	0.519833	0.383508	-0.560844	0.549096
AT1G54450.1	-0.908855	0.223137	-0.213837	0.915601
AT1G54460.1	-0.148294	0.761813	-0.431136	0.490938
AT1G54490.1	-0.34865	0.112639	-0.320611	0.351998
AT1G54500.1	1.65523	2.5526e-14	2.07992	1.65449e-13
AT1G54510.3	-0.353107	0.542784	0.192988	0.869256
AT1G54510.1	-0.353107	0.542784	0.192988	0.869256
AT1G54510.2	-0.353107	0.542784	0.192988	0.869256
AT1G54520.1	0.537632	0.00787385	0.315782	0.370525
AT1G54530.1	-0.206828	0.890946	-0.111853	0.96799
AT1G54540.1	-0.312558	0.827626	-0.292884	0.904919
AT1G54560.1	0.200455	0.941597	0.44099	0.915164
AT1G54570.1	0.578677	0.00786206	0.476021	0.136111
AT1G54575.1	0.248981	0.621088	0.157075	0.888696
AT1G54580.1	0.410158	0.00987796	-0.0517889	0.928749
AT1G54590.1	-1.01728	0.488806	-0.57264	0.882426
AT1G54610.1	0.480085	0.113773	0.0363352	0.967719
AT1G54610.2	0.478642	0.116529	0.0482246	0.958831
AT1G54610.3	0.480085	0.113773	0.0363352	0.967719
AT1G54630.2	0.212529	0.27287	0.0399411	0.947194
AT1G54630.1	0.200709	0.285602	0.0639518	0.906508
AT1G54650.1	-0.089425	0.919343	-0.229122	0.866414
AT1G54650.2	-0.0902233	0.919801	-0.233432	0.86569
AT1G54680.1	-0.184313	0.916017	-0.316901	0.892588
AT1G54680.2	-0.0125106	0.981167	-0.347291	0.884507
AT1G54680.3	-0.24592	0.893921	-0.417225	0.849108
AT1G54690.1	0.681725	0.000165408	0.0677311	0.915601
AT1G54710.1	-0.79353	0.00131562	-0.328702	0.41591
AT1G54730.3	-0.52236	0.479617	0.122986	0.941035
AT1G54730.1	-1.7171	0.254548	-0.451645	0.902943
AT1G54730.2	-0.765663	0.118638	-0.161428	0.896535
AT1G54740.1	-0.619146	0.139953	0.714407	0.140051
AT1G54770.1	0.853172	0.00372129	0.423537	0.450864
AT1G54780.1	2.39249	1.131e-49	2.2951	1.39333e-34
AT1G54790.3	-0.347914	0.670506	-0.19763	0.904546
AT1G54790.1	-0.267167	0.753439	-0.0862023	0.958831
AT1G54790.2	-0.302375	0.721644	-0.133532	0.93666
AT1G54820.1	1.48933	0.000456093	0.757199	0.359483
AT1G54830.1	-0.025325	0.942378	-0.140941	0.843284
AT1G54830.3	-0.025325	0.942378	-0.140941	0.843284
AT1G54830.2	-0.025325	0.942378	-0.140941	0.843284
AT1G54840.1	-0.184901	0.898096	0.286556	0.933876
AT1G54840.2	-0.126723	0.932837	0.024247	0.987894
AT1G54850.1	0.333188	0.661092	-0.343653	0.769586
AT1G54890.1	-0.134764	0.820271	0.195302	0.859658
AT1G54920.3	0.462197	0.230276	0.0422299	0.96964
AT1G54920.1	0.559427	0.15881	0.130686	0.910803
AT1G54920.2	0.473285	0.218525	0.0345258	0.97574
AT1G54930.1	-5.32096	1.15554e-38	-0.95864	0.778983
AT1G54940.1	-0.0171473	0.983041	-0.195682	0.950635
AT1G54960.1	-0.0627166	0.933007	-0.375789	0.842095
AT1G54970.1	0.127162	0.828818	0.501947	0.493517
AT1G54990.1	0.0995733	0.774251	0.0867428	0.91555
AT1G55000.1	-0.561046	0.239141	0.0149116	0.985704
AT1G55000.3	-0.561046	0.239141	0.0149116	0.985704
AT1G55000.2	-0.561046	0.239141	0.0149116	0.985704
AT1G55010.1	-1.51207	0.00127267	-0.31116	0.785892
AT1G55020.1	-0.499728	0.000648522	0.34019	0.24867
AT1G55040.1	1.03977	0.0132836	0.184359	0.886181
AT1G55050.1	-0.113446	0.943016	-1.10729	0.746793
AT1G55050.2	-0.113446	0.943016	-1.10729	0.746793
AT1G55060.1	-0.150935	0.822715	0.819286	0.0775801
AT1G55080.1	-0.204463	0.763904	-0.108189	0.937087
AT1G55090.1	0.214935	0.40186	-0.00182467	0.992445
AT1G55110.1	-0.623323	0.109693	-0.00598503	0.987879
AT1G55120.3	-0.862474	0.00618316	-0.972122	0.0228814
AT1G55120.1	-0.8681	0.00436305	-0.989477	0.0157877
AT1G55120.2	-0.867239	0.00575302	-0.964367	0.0234668
AT1G55130.1	0.409747	0.18214	0.0591822	0.94918
AT1G55140.1	1.30513	1.04471e-05	0.232893	0.791459
AT1G55140.2	1.42928	3.36449e-05	-0.109597	0.931188
AT1G55150.1	0.418457	0.176992	0.417814	0.40231
AT1G55160.1	-0.40551	0.242944	-0.719008	0.0361103
AT1G55160.3	-0.400499	0.253234	-0.722312	0.0372711
AT1G55160.2	-0.498637	0.205206	-0.676537	0.125278
AT1G55170.1	-0.152196	0.853704	-0.261317	0.853544
AT1G55180.1	-0.830097	0.147069	0.165385	0.920163
AT1G55190.1	-0.35952	0.390207	-0.334034	0.642386
AT1G55200.1	-0.439122	0.739662	0.700467	0.77858
AT1G55205.2	0.447537	0.634713	0.462069	0.796284
AT1G55205.1	0.403071	0.677943	0.408313	0.838084
AT1G55210.2	0.886763	2.15736e-06	0.903646	0.000392122
AT1G55210.1	0.886763	2.15736e-06	0.903646	0.000392122
AT1G55230.1	-1.68479	0.403599	-1.35938	0.623208
AT1G55240.1	-0.931569	0.363893	-0.293265	0.887117
AT1G55250.3	0.145349	0.774405	0.00216399	0.993842
AT1G55250.1	0.14112	0.779511	-0.0283595	0.978095
AT1G55250.4	0.557267	0.439299	0.149473	0.931889
AT1G55250.2	0.557267	0.439299	0.211635	0.900942
AT1G55260.2	1.24305	7.05966e-10	0.632617	0.0337787
AT1G55260.1	1.26692	2.50448e-10	0.630146	0.0333397
AT1G55265.1	0.107813	0.842784	-0.554621	0.392827
AT1G55270.1	-0.335854	0.515967	0.0632755	0.958831
AT1G55280.1	-1.67272	0.0134446	-0.904344	0.291297
AT1G55290.1	-1.36287	0.282587	0.506813	0.874703
AT1G55300.2	-0.37611	0.458805	-0.0129369	0.987894
AT1G55300.1	-0.244149	0.677974	0.132976	0.914658
AT1G55310.2	0.652894	0.0425404	0.601172	0.215585
AT1G55310.1	0.598069	0.0474782	0.697499	0.0934336
AT1G55310.3	0.584818	0.0554059	0.679552	0.122081
AT1G55320.1	0.0131173	0.972358	0.797338	0.240886
AT1G55320.2	-0.266504	0.755349	0.803268	0.402434
AT1G55325.2	-0.184816	0.561929	-0.028127	0.969693
AT1G55325.1	-0.192582	0.544521	-0.0344882	0.964315
AT1G55330.1	-0.184886	0.245182	-0.184706	0.54401
AT1G55340.1	0.695062	0.077343	0.209623	0.812941
AT1G55340.2	0.571089	0.176407	0.119827	0.912082
AT1G55350.1	0.86859	5.20573e-05	0.597418	0.0743874
AT1G55350.2	0.86859	5.20573e-05	0.597418	0.0743874
AT1G55350.3	0.86859	5.20573e-05	0.597418	0.0743874
AT1G55350.4	0.86859	5.20573e-05	0.597418	0.0743874
AT1G55350.5	0.869197	5.00294e-05	0.597418	0.0743874
AT1G55360.1	-0.272266	0.119669	-0.119936	0.790151
AT1G55365.1	-2.17574	0.149067	1.04211	0.741744
AT1G55370.2	2.58905	5.60106e-08	1.90809	0.00142264
AT1G55370.1	2.42709	2.77859e-06	1.85709	0.00443579
AT1G55380.1	-0.258722	0.846246	-0.0498215	0.986338
AT1G55390.1	-1.52632	0.0886643	-1.4422	0.232363
AT1G55420.1	-0.604174	0.510291	-0.955513	0.468217
AT1G55430.1	-1.44942	0.0106863	-1.03575	0.21324
AT1G55440.1	-2.01496	0.0902044	-1.38342	0.62923
AT1G55450.1	-1.5294	2.23518e-16	-0.67288	0.00994818
AT1G55450.2	-1.52699	4.07246e-16	-0.665409	0.0115696
AT1G55460.1	0.160333	0.671962	0.234852	0.744837
AT1G55475.1	-0.825162	0.596879	0.521738	0.855845
AT1G55480.1	2.90622	8.71709e-34	3.04505	2.27547e-28
AT1G55490.1	2.73065	2.21401e-109	1.83146	2.03208e-20
AT1G55490.2	2.73065	2.21401e-109	1.83146	2.03208e-20
AT1G55500.2	-0.105981	0.67883	0.102996	0.857348
AT1G55500.3	-0.087128	0.744274	0.117146	0.834029
AT1G55500.1	-0.0763225	0.785391	0.138482	0.792047
AT1G55510.1	-1.89906	1.52569e-13	-0.999786	0.000318295
AT1G55520.1	-0.114188	0.807647	-0.3221	0.625485
AT1G55520.2	-0.114188	0.807647	-0.3221	0.625485
AT1G55530.1	0.0962836	0.826949	0.34427	0.578279
AT1G55535.1	0.635834	0.570097	-0.375778	0.844883
AT1G55535.2	0.657631	0.566277	-0.375778	0.844883
AT1G55540.1	0.796421	0.000472526	0.361075	0.422662
AT1G55540.2	0.793897	0.00050322	0.357898	0.428969
AT1G55546.1	-1.24834	0.17545	0.741446	0.704782
AT1G55550.1	0.503634	0.701464	0.830256	0.705633
AT1G55580.1	0.130593	0.953989	-0.38161	0.923784
AT1G55590.1	-1.04732	0.039419	-0.55725	0.527103
AT1G55610.1	-0.423605	0.351186	-0.416295	0.600129
AT1G55610.2	-0.423605	0.351186	-0.416295	0.600129
AT1G55620.1	0.028161	0.960412	-0.240193	0.834029
AT1G55620.2	-0.0600223	0.916011	-0.125994	0.91555
AT1G55630.1	-0.0999939	0.942378	0.67129	0.852613
AT1G55670.1	1.7052	7.31691e-42	1.24333	1.08674e-15
AT1G55680.1	0.137691	0.686496	-0.366022	0.325568
AT1G55690.3	0.612366	0.107965	0.898644	0.0450058
AT1G55690.1	0.607446	0.111629	0.868492	0.0549491
AT1G55690.2	0.607446	0.111629	0.868492	0.0549491
AT1G55700.1	-2.3088	0.171367	-0.93802	0.852994
AT1G55710.1	1.62444	0.0968202	0.65134	0.818868
AT1G55720.1	-1.052	0.169193	-0.165202	0.942649
AT1G55730.2	-0.902495	0.0223118	-0.672889	0.251757
AT1G55730.1	-0.902495	0.0223118	-0.672889	0.251757
AT1G55740.1	0.233185	0.74659	0.315919	0.812909
AT1G55750.1	0.201619	0.66885	0.0219891	0.983745
AT1G55760.1	-0.211089	0.863411	0.434713	0.867239
AT1G55805.1	0.279935	0.494027	0.452426	0.383889
AT1G55810.1	-0.756363	0.0012279	0.322708	0.418538
AT1G55810.3	-0.756363	0.0012279	0.322708	0.418538
AT1G55810.2	-0.733887	0.00207612	0.332736	0.401851
AT1G55820.1	1.38122	1.04207e-05	0.471587	0.517148
AT1G55830.2	-0.149607	0.855239	-0.198419	0.894987
AT1G55830.1	-0.198537	0.822222	-0.16967	0.922341
AT1G55840.1	-0.230134	0.338839	-0.335359	0.30862
AT1G55840.2	-0.222148	0.367823	-0.323752	0.352366
AT1G55850.1	0.00384214	0.968367	0.0767167	0.888955
AT1G55860.2	0.187119	0.337645	0.180241	0.591279
AT1G55860.1	0.124993	0.559943	0.175343	0.606686
AT1G55870.2	0.417353	0.599225	0.169258	0.928925
AT1G55870.1	0.360864	0.606019	-0.0390523	0.980034
AT1G55880.1	0.796064	0.236491	-0.0682806	0.974803
AT1G55880.2	0.846369	0.281007	0.00809943	0.992179
AT1G55890.1	0.895272	1.57629e-05	0.251942	0.615857
AT1G55900.2	0.985842	8.80056e-06	0.453538	0.293488
AT1G55900.1	0.995594	6.20099e-06	0.458181	0.282101
AT1G55910.1	2.09392	3.0308e-07	1.96488	0.000598906
AT1G55915.1	1.31827	0.204368	0.798289	0.808396
AT1G55920.1	-0.459675	0.00547895	-0.238951	0.520959
AT1G55930.1	0.266786	0.596236	0.12957	0.909662
AT1G55940.1	-0.842698	0.284494	-2.61267	0.296399
AT1G55960.1	1.33442	2.7236e-07	2.03355	1.17875e-13
AT1G55980.1	0.306858	0.46121	0.0250773	0.981037
AT1G56000.1	0.251654	0.538241	0.00169128	0.987894
AT1G56010.1	-0.713164	0.124571	-0.668199	0.370043
AT1G56010.2	-0.825194	0.037796	-0.602498	0.382202
AT1G56020.1	-0.205389	0.796493	0.411137	0.727786
AT1G56045.1	0.730607	0.00153705	0.489328	0.231866
AT1G56050.1	1.72419	2.35395e-12	0.848937	0.0410907
AT1G56070.1	0.796922	1.09257e-10	0.288397	0.14704
AT1G56080.1	-0.157238	0.897529	0.151568	0.954509
AT1G56090.1	0.0858011	0.924383	0.367018	0.830057
AT1G56110.1	1.57417	2.13933e-34	0.614595	0.000914781
AT1G56120.1	-0.3931	0.661827	-0.801233	0.509233
AT1G56130.1	-0.124929	0.874573	-0.184908	0.889054
AT1G56140.1	-0.621056	0.00709095	-0.411444	0.245226
AT1G56145.1	-0.543541	0.1146	-0.66897	0.118123
AT1G56145.2	-0.562364	0.0997876	-0.660514	0.125737
AT1G56150.1	-0.996652	0.405463	-1.18437	0.529872
AT1G56170.1	1.69768	1.95787e-06	0.036513	0.979848
AT1G56170.2	1.69768	1.95787e-06	0.036513	0.979848
AT1G56180.1	0.472484	0.420874	0.372906	0.790151
AT1G56190.2	1.0036	1.1446e-09	0.694796	0.0058309
AT1G56190.1	1.00075	4.76724e-10	0.695395	0.00455146
AT1G56200.1	1.1713	3.29956e-06	0.904435	0.0061931
AT1G56200.2	1.16253	4.74204e-06	0.959675	0.00451925
AT1G56210.1	0.0745072	0.897216	0.134453	0.899636
AT1G56220.1	-3.22954	4.08015e-151	-1.93541	1.5654e-34
AT1G56220.2	-3.2507	5.83208e-147	-1.94275	1.75792e-33
AT1G56220.3	-3.23404	3.86561e-151	-1.92911	2.33496e-35
AT1G56220.4	-3.23504	2.76459e-146	-1.94239	4.87099e-33
AT1G56230.1	-0.436448	0.295224	-0.0875368	0.941345
AT1G56230.2	-0.444639	0.284676	-0.109237	0.923941
AT1G56240.1	-0.872842	0.786391	0.911245	0.791546
AT1G56250.1	-0.601863	0.862426	0.356058	0.958127
AT1G56260.1	-0.0508662	0.961974	0.984979	0.502205
AT1G56280.1	0.986732	0.000561707	0.413492	0.394355
AT1G56280.2	0.980763	0.000697752	0.359589	0.495966
AT1G56290.1	0.0797631	0.84552	0.149859	0.8483
AT1G56300.1	0.956216	0.0985387	0.620396	0.59699
AT1G56310.1	-0.228917	0.726379	-0.387261	0.633381
AT1G56320.1	-1.066	0.44161	-0.285214	0.921687
AT1G56330.1	0.165672	0.391753	0.183205	0.590394
AT1G56340.1	0.394291	0.00442598	-0.125685	0.74919
AT1G56340.2	0.38314	0.00581149	-0.127699	0.746426
AT1G56345.1	1.08787	0.104054	0.601943	0.704905
AT1G56350.1	0.840328	0.185697	0.646772	0.56805
AT1G56410.1	2.2201	7.65766e-44	0.644343	0.00412474
AT1G56420.1	-0.363206	0.670584	0.291841	0.873963
AT1G56423.1	0.109031	0.864723	-0.357358	0.729178
AT1G56430.1	0.0251033	0.961973	-0.267068	0.820239
AT1G56440.1	0.338047	0.488788	0.218163	0.856377
AT1G56440.2	0.349044	0.472447	0.218163	0.856377
AT1G56450.1	0.0356745	0.881691	-0.150441	0.709033
AT1G56460.2	-0.274261	0.51382	-0.566513	0.231866
AT1G56460.1	-0.274261	0.51382	-0.566513	0.231866
AT1G56500.1	1.39817	4.10071e-13	1.18705	5.12626e-07
AT1G56510.1	2.56639	5.28387e-09	2.94579	6.28629e-09
AT1G56520.2	1.84596	0.00650223	1.34682	0.124133
AT1G56520.1	2.26842	0.00157501	1.51085	0.0870551
AT1G56540.1	-0.274038	0.826479	-0.14876	0.955239
AT1G56550.1	-0.373465	0.481493	-0.122439	0.916125
AT1G56560.1	0.283734	0.410676	0.329387	0.509412
AT1G56570.1	0.19564	0.875571	-0.472142	0.779138
AT1G56580.1	0.945164	4.64672e-12	0.337828	0.202015
AT1G56590.1	0.116719	0.822327	-0.226843	0.807238
AT1G56600.1	-0.799434	0.183492	-1.57504	0.0035623
AT1G56610.3	-0.501052	0.348024	-0.105348	0.931889
AT1G56610.2	-0.530142	0.284328	-0.0909205	0.940061
AT1G56610.1	-0.505448	0.30803	-0.112472	0.921687
AT1G56630.1	-1.09803	0.259641	-0.505522	0.818622
AT1G56660.1	0.0723141	0.923622	0.269343	0.824992
AT1G56670.1	0.716255	0.470567	1.91862	0.0366518
AT1G56680.1	-0.999229	0.00770892	-0.13147	0.912119
AT1G56690.1	0.660701	0.490041	0.20679	0.935571
AT1G56700.1	-0.620828	0.00146276	-0.348919	0.234543
AT1G56700.3	-0.606132	0.00358537	-0.357378	0.238734
AT1G56700.2	-0.620828	0.00146276	-0.348919	0.234543
AT1G56710.1	0.120346	0.946209	1.37111	0.739273
AT1G56720.1	-0.601157	0.234862	-0.469409	0.599689
AT1G56720.3	-0.601157	0.234862	-0.469409	0.599689
AT1G56720.2	-0.601157	0.234862	-0.469409	0.599689
AT1G57540.2	0.0463274	0.952777	-0.223955	0.893331
AT1G57540.3	0.0463274	0.952777	-0.223955	0.893331
AT1G57540.1	0.0463274	0.952777	-0.223955	0.893331
AT1G57560.1	1.18084	0.231152	1.27831	0.242005
AT1G57570.1	-0.612134	0.784795	0.690408	0.892045
AT1G57590.1	-0.169299	0.854367	0.0745953	0.972869
AT1G57600.1	-0.288348	0.575827	-0.153517	0.897368
AT1G57610.3	0.595831	0.367962	0.305226	0.842956
AT1G57610.1	0.66896	0.202552	0.407139	0.705835
AT1G57610.2	0.66896	0.202552	0.407139	0.705835
AT1G57620.1	-0.164825	0.672161	-0.120151	0.890643
AT1G57630.1	-2.35022	8.41659e-05	-0.156303	0.915979
AT1G57650.1	-2.83104	0.0722542	-0.35309	0.934264
AT1G57650.2	-2.71288	0.0975606	-0.35309	0.934264
AT1G57660.1	0.854219	1.34084e-11	0.402642	0.0753099
AT1G57680.2	-0.0546007	0.921389	-0.0983704	0.933776
AT1G57680.1	-0.0546007	0.921389	-0.0983704	0.933776
AT1G57700.1	0.468324	0.464219	-0.492241	0.592335
AT1G57720.1	0.98916	3.24635e-17	0.306507	0.145496
AT1G57720.2	0.98916	3.24635e-17	0.306507	0.145496
AT1G57765.1	-0.56477	0.272102	-0.423083	0.620248
AT1G57765.2	-0.613105	0.231688	-0.42893	0.617329
AT1G57770.1	2.90221	6.16311e-11	1.93077	0.00196956
AT1G57790.1	-0.121406	0.91048	0.585313	0.641753
AT1G57800.1	0.585831	0.602194	-1.00055	0.702062
AT1G57820.2	1.22463	2.64682e-07	0.106124	0.907089
AT1G57820.1	1.23322	2.13982e-07	0.101602	0.911396
AT1G57860.1	0.854838	2.69976e-11	0.407677	0.0640671
AT1G57870.3	-0.60452	0.21473	-0.452299	0.55779
AT1G57870.2	-0.60452	0.21473	-0.452299	0.55779
AT1G57870.1	-0.60452	0.21473	-0.452299	0.55779
AT1G57943.1	-1.3374	0.0542738	-0.0789878	0.965846
AT1G57943.2	-1.3374	0.0542738	-0.0789878	0.965846
AT1G57980.1	-1.12417	0.0170656	-0.472973	0.491169
AT1G57990.1	-1.55136	1.58846e-12	-0.374955	0.256677
AT1G58025.2	0.0363866	0.931735	0.0572677	0.953727
AT1G58025.1	0.0179441	0.960364	0.063544	0.946325
AT1G58025.3	0.00570297	0.978321	0.0681519	0.942182
AT1G58030.1	0.0124875	0.958925	0.334181	0.372278
AT1G58050.1	-0.833779	0.592148	-1.10588	0.653128
AT1G58060.1	-0.000508041	0.986883	0.0432913	0.963801
AT1G58070.1	-0.832579	0.0777978	-0.358258	0.695853
AT1G58080.1	0.505193	0.00393004	0.393597	0.123546
AT1G58100.1	-0.236882	0.559943	-0.22653	0.74593
AT1G58100.2	-0.206535	0.636436	-0.209973	0.788167
AT1G58110.1	-0.0620722	0.873333	0.0815407	0.91755
AT1G58110.2	-0.0620722	0.873333	0.0815407	0.91755
AT1G58170.1	2.38071	0.00280598	1.07329	0.548306
AT1G58180.4	-2.35367	2.58423e-22	-1.19594	8.88691e-07
AT1G58180.1	-2.3279	1.62498e-19	-1.1931	1.91216e-06
AT1G58180.2	-2.35367	2.58423e-22	-1.19594	8.88691e-07
AT1G58180.3	-2.39131	9.83655e-20	-1.30965	6.64969e-07
AT1G58190.1	-1.60051	0.000203892	-0.490426	0.43531
AT1G58190.2	-1.22582	0.0180941	-0.671268	0.320178
AT1G58200.1	-0.398772	0.244524	-0.266716	0.686065
AT1G58200.2	-0.398772	0.244524	-0.266716	0.686065
AT1G58210.1	-0.0430647	0.955897	-0.316023	0.839726
AT1G58220.1	-0.147874	0.755145	-0.196501	0.814
AT1G58230.1	-0.215323	0.492755	-0.0251555	0.974973
AT1G58235.1	0.943146	0.69947	1.01745	0.791073
AT1G58250.1	-0.125394	0.694162	0.220237	0.696425
AT1G58250.2	-0.126415	0.691793	0.221331	0.694483
AT1G58270.1	0.226332	0.234365	0.288431	0.352354
AT1G58280.1	0.0662546	0.932964	0.294864	0.81934
AT1G58280.2	0.0123851	0.978321	0.294293	0.821049
AT1G58280.3	0.0188767	0.974656	0.280645	0.831309
AT1G58280.4	-0.000160123	0.994753	0.312924	0.802616
AT1G58290.1	3.15636	1.32796e-103	2.28833	1.29123e-34
AT1G58300.1	-1.31096	0.0766307	-0.550444	0.689103
AT1G58310.1	-2.95052	0.004851	-1.59672	0.694483
AT1G58320.1	-2.85265	0.147719	0.211794	0.965095
AT1G58340.1	-0.359829	0.377258	0.245032	0.766625
AT1G58350.1	-0.747208	0.0918838	-0.233797	0.831432
AT1G58350.2	-0.747208	0.0918838	-0.233797	0.831432
AT1G58350.3	-0.83555	0.0705216	-0.0851193	0.952699
AT1G58360.1	-0.230616	0.159131	0.129843	0.742486
AT1G58370.1	-0.763333	0.0272181	0.156649	0.865568
AT1G58380.1	0.754405	2.4382e-11	0.287936	0.182654
AT1G58390.1	1.00661	0.04446	1.44716	0.0156417
AT1G58400.1	0.300982	0.565559	0.801284	0.188942
AT1G58410.1	-0.0423143	0.950678	-0.287413	0.81934
AT1G58420.1	-0.97645	0.526486	-0.0478066	0.987894
AT1G58440.1	0.262778	0.262975	-0.143902	0.791459
AT1G58470.1	-0.803004	0.299269	0.353552	0.800476
AT1G58520.2	2.18846	1.44022e-06	2.24647	0.000189333
AT1G58520.1	2.34995	2.12403e-07	2.30389	9.77186e-05
AT1G58602.2	0.569661	0.00208428	1.17879	9.32956e-08
AT1G58602.1	0.569661	0.00208428	1.17879	9.32956e-08
AT1G58643.1	-0.768304	0.470874	-1.12814	0.352388
AT1G58684.1	0.720404	9.41649e-11	0.301757	0.143154
AT1G58766.1	-0.560823	0.804511	-0.860958	0.836943
AT1G58807.1	1.21187	3.5396e-14	1.59295	9.73706e-17
AT1G58807.2	1.20309	2.11806e-13	1.6059	7.19913e-16
AT1G58848.2	1.10095	1.08762e-12	1.47572	1.62618e-15
AT1G58848.1	1.10095	1.08762e-12	1.47572	1.62618e-15
AT1G58936.1	-0.768304	0.470874	-1.12814	0.352388
AT1G58983.1	0.720257	9.51594e-11	0.301505	0.143635
AT1G59077.1	-0.560823	0.804511	-0.860958	0.836943
AT1G59124.1	1.20309	2.11806e-13	1.6064	7.19913e-16
AT1G59218.1	1.10308	1.03977e-12	1.47617	1.61636e-15
AT1G59218.2	1.10308	1.03977e-12	1.47617	1.61636e-15
AT1G59312.1	-0.768304	0.470874	-1.12814	0.352388
AT1G59359.1	0.720147	9.57156e-11	0.301386	0.143957
AT1G59453.1	-0.235597	0.87981	-0.46785	0.896555
AT1G59500.1	-2.98349	1.13246e-11	-1.44423	0.00291832
AT1G59510.1	-0.354083	0.765728	-0.828055	0.655895
AT1G59520.1	-0.708897	0.0542664	-0.370349	0.584974
AT1G59520.2	-0.75166	0.0752064	-0.324341	0.707798
AT1G59520.3	-0.69561	0.0589413	-0.350423	0.617373
AT1G59540.2	0.617534	0.237482	-0.196551	0.884328
AT1G59540.1	0.569764	0.238671	-0.0784031	0.955239
AT1G59560.1	0.290722	0.76448	-0.90831	0.41441
AT1G59580.1	-1.43869	2.43794e-09	-0.91824	0.000721051
AT1G59580.2	-1.43869	2.43794e-09	-0.91824	0.000721051
AT1G59590.1	-1.97662	4.01316e-07	-0.461448	0.472047
AT1G59600.1	0.411669	0.427759	0.277583	0.84245
AT1G59610.1	0.0509233	0.837214	-0.193092	0.580206
AT1G59620.1	-0.139642	0.925836	0.215687	0.951975
AT1G59640.1	0.046093	0.962124	-0.480008	0.81544
AT1G59640.2	0.160426	0.916792	-0.232694	0.931889
AT1G59650.1	-0.132426	0.79807	-0.103767	0.930174
AT1G59660.1	-0.629654	0.0597502	-0.623706	0.157269
AT1G59700.1	-0.704982	0.00441953	-0.206001	0.704794
AT1G59710.1	-0.273194	0.400991	0.0925648	0.913564
AT1G59720.1	0.877457	0.152105	2.17957	0.00246684
AT1G59725.1	1.15897	0.538246	0.122355	0.976132
AT1G59730.1	-0.128512	0.915684	0.132324	0.965095
AT1G59740.1	2.29815	7.05981e-07	1.50377	0.00592952
AT1G59750.4	0.177736	0.558839	0.234064	0.630203
AT1G59750.2	0.190698	0.521514	0.240827	0.614487
AT1G59750.1	0.196667	0.504921	0.227513	0.641811
AT1G59750.3	0.196667	0.504921	0.227513	0.641811
AT1G59760.1	0.765453	0.000165739	0.418146	0.239623
AT1G59780.1	-0.900273	0.307536	-0.678952	0.650824
AT1G59820.1	-0.118688	0.734088	-0.273452	0.608027
AT1G59830.1	0.320777	0.438127	0.420094	0.450392
AT1G59830.2	0.231583	0.618076	0.374432	0.584266
AT1G59840.2	1.36023	0.00847393	1.02964	0.195036
AT1G59840.1	1.36023	0.00847393	1.02964	0.195036
AT1G59850.1	-0.457438	0.680479	-0.106503	0.966314
AT1G59860.1	1.40867	0.0353797	-0.938504	0.406754
AT1G59870.1	-0.950987	5.12353e-14	-0.569951	0.00175557
AT1G59890.4	0.246544	0.461809	0.234073	0.69889
AT1G59890.2	0.288279	0.357322	0.240634	0.682233
AT1G59890.3	0.266905	0.406458	0.227953	0.706923
AT1G59890.1	0.278024	0.382369	0.226011	0.709278
AT1G59900.1	0.268081	0.167672	0.0731309	0.891035
AT1G59910.1	-0.540602	0.0859846	-0.343107	0.497985
AT1G59940.1	0.0897103	0.9306	0.988172	0.379816
AT1G59950.1	-0.35638	0.800008	-0.298636	0.930915
AT1G59960.1	-0.528885	0.0859465	-0.365006	0.464616
AT1G59970.1	0.0908121	0.897797	-0.0749477	0.961656
AT1G59990.1	0.864348	5.20573e-05	0.323834	0.475795
AT1G60000.1	1.64958	7.08455e-13	1.2091	7.46596e-05
AT1G60000.2	1.81381	3.96436e-06	1.59838	0.00294791
AT1G60010.1	-0.502574	0.0509279	-0.794524	0.00750114
AT1G60030.1	0.450865	0.694244	-0.648634	0.704905
AT1G60050.1	-2.97072	0.130523	0.36855	0.955702
AT1G60060.1	-0.772512	0.125393	-1.04282	0.0552291
AT1G60070.2	0.106177	0.672767	-0.166963	0.719989
AT1G60070.1	0.102674	0.684061	-0.166836	0.721835
AT1G60080.1	0.948747	0.00193189	0.223372	0.798089
AT1G60095.1	-1.18455	0.125838	-0.870251	0.505096
AT1G60110.1	-0.692664	0.379892	-0.897563	0.407969
AT1G60130.1	-1.56546	0.268647	-2.30976	0.205493
AT1G60140.1	-2.56414	1.43225e-61	-0.834651	7.75948e-07
AT1G60160.1	0.337547	0.20372	0.845413	0.00097782
AT1G60170.1	-0.0838372	0.772802	0.00141964	0.990392
AT1G60190.1	-1.6268	0.129975	-0.807123	0.700704
AT1G60200.1	0.698033	0.004851	0.477748	0.223329
AT1G60220.1	-0.917974	0.0995794	0.0116279	0.988569
AT1G60230.1	0.577965	0.252603	0.394763	0.653128
AT1G60260.1	1.13084	0.321381	2.73925	0.0231681
AT1G60270.1	0.91	0.393967	2.30896	0.0264444
AT1G60360.1	-0.751984	0.56846	0.111712	0.974873
AT1G60390.1	0.937214	0.00480759	0.173171	0.856377
AT1G60420.1	-0.442851	0.0111095	-0.349782	0.220755
AT1G60430.1	-0.953253	0.107637	-0.185552	0.902908
AT1G60430.2	-0.953253	0.107637	-0.185552	0.902908
AT1G60440.1	-1.17991	0.0110444	-0.26862	0.809665
AT1G60470.1	0.883154	0.201665	0.338494	0.821287
AT1G60490.1	-1.22106	2.16264e-07	-0.397702	0.315587
AT1G60550.1	3.14529	2.48206e-27	2.19623	3.7595e-09
AT1G60560.2	0.305737	0.64827	0.0437071	0.975975
AT1G60560.1	0.461082	0.374305	0.15901	0.899893
AT1G60590.1	3.56373	6.81281e-24	3.30712	2.34145e-19
AT1G60600.1	1.9908	4.91121e-06	1.39148	0.056281
AT1G60600.2	1.87117	2.23291e-07	1.57675	0.00693798
AT1G60610.1	-0.453501	0.60893	-0.599578	0.662174
AT1G60610.2	-0.453501	0.60893	-0.599578	0.662174
AT1G60610.3	-0.453501	0.60893	-0.599578	0.662174
AT1G60620.1	0.775415	0.028476	0.291602	0.720192
AT1G60630.1	-1.18599	0.0315627	-0.972598	0.232847
AT1G60640.2	1.44335	3.59835e-07	0.836373	0.051869
AT1G60640.1	1.44335	3.59835e-07	0.836373	0.051869
AT1G60640.3	1.44335	3.59835e-07	0.858931	0.044694
AT1G60640.4	1.40316	2.66073e-06	0.901618	0.0437863
AT1G60640.5	1.41085	1.66184e-06	0.83523	0.0627548
AT1G60650.1	0.639748	0.043236	0.446854	0.458382
AT1G60650.2	0.639748	0.043236	0.446854	0.458382
AT1G60660.1	0.626571	0.0826817	0.277695	0.740992
AT1G60670.1	-0.456793	0.564198	0.65405	0.459951
AT1G60670.2	-0.889162	0.116837	0.679759	0.371903
AT1G60680.1	-0.331802	0.252165	-0.511059	0.261886
AT1G60690.1	0.336564	0.429259	-0.0230799	0.979848
AT1G60700.1	-0.106589	0.923811	-0.359174	0.882122
AT1G60710.1	0.0664914	0.783174	-0.0296296	0.963997
AT1G60730.2	-0.436957	0.0221547	-0.7789	0.00362586
AT1G60730.1	-0.460666	0.00605251	-0.718123	0.00762546
AT1G60730.3	-0.469839	0.00502815	-0.709972	0.00966523
AT1G60740.1	-0.0668306	0.786524	0.0749326	0.914677
AT1G60750.1	-0.646937	0.141494	-0.736515	0.252966
AT1G60770.1	0.999427	7.83495e-08	0.416588	0.256402
AT1G60780.1	0.00171105	0.984195	-0.0805218	0.906926
AT1G60790.1	0.663039	0.0810276	-0.220844	0.820889
AT1G60800.1	0.484871	0.0806162	0.61171	0.107121
AT1G60810.1	0.358397	0.116306	0.196614	0.696543
AT1G60830.1	0.786348	0.502805	1.94769	0.196953
AT1G60850.3	0.946256	7.39394e-05	0.344463	0.4877
AT1G60850.1	0.87163	9.06039e-05	0.414365	0.303103
AT1G60850.2	0.87163	9.06039e-05	0.414365	0.303103
AT1G60860.1	0.320418	0.615908	-0.0787743	0.959188
AT1G60870.1	-0.10568	0.797468	0.0507526	0.95253
AT1G60890.1	0.448488	0.455428	0.221758	0.895512
AT1G60890.2	0.411027	0.490388	0.200893	0.904546
AT1G60900.1	0.141864	0.731275	0.900432	0.0127831
AT1G60930.1	0.94335	0.247735	-0.711242	0.70017
AT1G60940.1	-0.370152	0.0777686	-0.127834	0.796284
AT1G60940.2	-0.370152	0.0777686	-0.127834	0.796284
AT1G60950.1	1.71342	2.65317e-55	1.77239	1.16642e-34
AT1G60960.1	-0.649065	0.143565	-0.516987	0.490759
AT1G60990.2	0.612234	0.0901067	0.514165	0.374235
AT1G60990.3	0.612234	0.0901067	0.514165	0.374235
AT1G60989.1	-0.33283	0.670936	-0.637429	0.57427
AT1G60990.1	0.612234	0.0901067	0.514165	0.374235
AT1G60995.1	-0.00172151	0.980247	-0.0175105	0.985613
AT1G61000.1	1.44332	0.0115365	0.380592	0.783503
AT1G61010.2	0.467243	0.0350402	0.323767	0.400438
AT1G61010.3	0.467243	0.0350402	0.323767	0.400438
AT1G61010.1	0.467243	0.0350402	0.323767	0.400438
AT1G61030.1	-0.34609	0.504077	-0.337379	0.667672
AT1G61040.1	0.213003	0.468322	0.327563	0.476698
AT1G61050.1	-0.0986475	0.925383	-0.340025	0.81872
AT1G61065.1	-0.894001	0.1624	-0.212737	0.894086
AT1G61070.1	-0.472333	0.697751	0.0457078	0.986338
AT1G61080.1	-0.375142	0.714258	-0.040654	0.985704
AT1G61100.1	0.137091	0.61987	-0.0889866	0.892472
AT1G61100.2	0.128919	0.645195	-0.0784387	0.905963
AT1G61120.1	-2.79508	7.25493e-08	-0.785601	0.485606
AT1G61130.1	-1.32634	0.471676	-0.898399	0.821287
AT1G61140.1	-0.30204	0.392202	0.0467991	0.956651
AT1G61140.3	-0.289766	0.44734	0.0248564	0.977358
AT1G61140.2	-0.320294	0.417377	0.221384	0.746793
AT1G61150.1	-0.213725	0.574212	-0.328732	0.514384
AT1G61150.5	-0.223919	0.560749	-0.360927	0.463034
AT1G61150.4	-0.230857	0.542784	-0.3482	0.482709
AT1G61150.6	-0.230857	0.542784	-0.3482	0.482709
AT1G61150.3	-0.299068	0.453235	-0.368125	0.503807
AT1G61150.2	-0.230857	0.542784	-0.3482	0.482709
AT1G61150.7	-0.299068	0.453235	-0.368125	0.503807
AT1G61170.1	0.854656	0.113152	-0.211351	0.86569
AT1G61180.1	0.427154	0.0706522	0.437115	0.177226
AT1G61180.2	0.438699	0.063126	0.433643	0.181752
AT1G61190.1	1.70868	6.44131e-20	1.80511	2.82838e-14
AT1G61210.1	0.100553	0.813554	0.388099	0.422627
AT1G61210.2	0.123075	0.766924	0.399342	0.402665
AT1G61215.1	0.382644	0.762124	0.462573	0.785892
AT1G61230.1	-0.858119	0.73634	-1.74008	0.517891
AT1G61240.4	0.220904	0.765817	0.219535	0.873186
AT1G61240.3	0.220904	0.765817	0.219535	0.873186
AT1G61240.2	0.220904	0.765817	0.219535	0.873186
AT1G61240.1	0.220904	0.765817	0.219535	0.873186
AT1G61250.2	-0.781556	7.24349e-06	-0.390508	0.153423
AT1G61250.1	-0.784637	3.77075e-06	-0.396544	0.13508
AT1G61255.1	-0.77122	0.6732	-0.461831	0.899636
AT1G61260.1	-0.618108	0.415595	-0.767244	0.533198
AT1G61280.1	-1.97231	0.264669	-1.21902	0.730523
AT1G61300.1	1.54956	7.82246e-11	1.78788	2.85226e-10
AT1G61310.1	0.783419	0.000328301	0.963327	0.000604251
AT1G61320.1	-0.00849707	0.958175	-0.739389	0.829069
AT1G61340.2	-0.617027	0.6548	-0.957285	0.581113
AT1G61340.1	-0.520144	0.709424	-0.97353	0.539869
AT1G61350.1	-0.13534	0.798216	0.22363	0.823781
AT1G61360.1	-1.27506	4.60702e-07	-0.504534	0.232993
AT1G61360.2	-1.27972	8.29896e-07	-0.561197	0.168318
AT1G61370.1	-1.31914	0.00678877	-0.85097	0.276148
AT1G61380.1	0.0683093	0.887367	0.502	0.313143
AT1G61390.1	-0.0556017	0.952864	-0.495425	0.809049
AT1G61390.2	-0.111396	0.93786	-0.438253	0.86569
AT1G61400.1	-1.02699	0.278879	-1.01666	0.599689
AT1G61420.1	-0.941304	0.483434	-1.64347	0.259936
AT1G61430.1	-1.32331	0.328718	-0.287786	0.921726
AT1G61440.1	0.260272	0.890946	-0.677316	0.827291
AT1G61450.1	-0.0756316	0.967527	0.817879	0.855241
AT1G61480.1	-2.11827	0.0405854	-0.277301	0.924159
AT1G61490.1	-2.72049	0.0128719	-1.82956	0.174075
AT1G61500.1	-1.25337	0.281861	-0.223967	0.9497
AT1G61520.3	1.93151	7.0748e-53	1.39995	3.66087e-21
AT1G61520.1	1.93151	7.0748e-53	1.39995	3.66087e-21
AT1G61520.2	1.95177	4.90796e-53	1.40028	8.82457e-22
AT1G61550.1	0.0770727	0.966226	-0.406438	0.918667
AT1G61560.2	-1.13967	0.00713966	-0.30045	0.702096
AT1G61560.3	-1.13967	0.00713966	-0.30045	0.702096
AT1G61560.4	-1.10506	0.0111756	-0.281974	0.73501
AT1G61560.1	-1.10899	0.00394562	-0.259941	0.743387
AT1G61570.1	0.875363	9.15421e-05	0.15638	0.818622
AT1G61580.1	0.666962	0.00384182	-0.379329	0.46289
AT1G61590.1	-1.17214	0.000305479	-0.587133	0.1495
AT1G61600.1	0.0801077	0.937469	-0.0167077	0.988733
AT1G61610.1	-0.127384	0.926073	0.232737	0.934593
AT1G61620.1	0.351095	0.161267	0.385696	0.385727
AT1G61640.1	0.368114	0.435447	-0.0559477	0.967369
AT1G61640.2	0.896672	0.0867758	0.175761	0.910743
AT1G61660.1	-0.475199	0.140214	-0.230806	0.737567
AT1G61660.2	-0.481781	0.162515	-0.185086	0.82207
AT1G61660.3	-0.478353	0.141048	-0.242467	0.715672
AT1G61660.4	-0.511974	0.114467	-0.161049	0.844994
AT1G61667.1	-0.415356	0.392444	-0.984604	0.037542
AT1G61670.1	-0.0521988	0.899652	0.389595	0.35582
AT1G61690.1	-0.338265	0.245468	-0.141862	0.826197
AT1G61730.1	0.833375	1.39451e-06	0.632382	0.011816
AT1G61740.1	-0.345702	0.0227854	0.0982927	0.846041
AT1G61750.1	-2.03024	0.00174474	-1.07732	0.237597
AT1G61760.1	-0.0711553	0.956268	-0.416546	0.879989
AT1G61770.1	0.451419	0.168632	-0.251323	0.748247
AT1G61780.1	-0.158222	0.640529	-0.243704	0.647099
AT1G61790.1	0.625996	0.000110274	-0.133368	0.798089
AT1G61795.1	0.706741	0.557966	0.998631	0.487209
AT1G61800.1	1.45848	0.00145588	-0.0833077	0.929096
AT1G61810.3	-0.885159	0.197325	-0.0587519	0.96744
AT1G61810.1	-0.922272	0.173542	-0.0591931	0.966996
AT1G61810.2	-0.972135	0.639998	-1.05916	0.529872
AT1G61820.1	-1.11934	8.38018e-10	-0.104784	0.840284
AT1G61820.3	-1.14785	8.00443e-09	-0.0795928	0.899636
AT1G61840.1	-1.72829	0.00646098	-2.37939	0.00218089
AT1G61850.1	-0.579715	0.123858	-0.246861	0.791546
AT1G61850.2	-0.571903	0.130315	-0.246861	0.791546
AT1G61870.1	0.944755	6.35735e-08	0.490517	0.0733828
AT1G61890.1	0.000316403	0.990337	0.652316	0.00996829
AT1G61900.3	-0.209535	0.382258	0.038357	0.957455
AT1G61900.1	-0.210047	0.380481	0.042507	0.954487
AT1G61900.2	-0.223208	0.358318	0.0270046	0.967369
AT1G61930.1	-0.764514	0.582877	0.179732	0.97015
AT1G61950.1	-1.58421	0.327077	-1.95896	0.531854
AT1G61960.1	0.335197	0.561977	0.453216	0.625485
AT1G61970.1	0.0437807	0.950678	-0.126056	0.965846
AT1G61970.2	0.0437807	0.950678	-0.126056	0.965846
AT1G61980.1	0.732489	0.0771392	0.262598	0.788004
AT1G61990.1	1.35169	0.00029586	0.411243	0.662394
AT1G62010.1	0.404937	0.431252	0.384039	0.692434
AT1G62020.1	0.122564	0.580355	-0.188017	0.541019
AT1G62030.1	0.150015	0.81406	0.771247	0.188908
AT1G62040.2	-1.45249	4.1172e-10	-0.913673	0.000462253
AT1G62040.1	-1.37247	2.67279e-08	-0.86524	0.00202619
AT1G62045.1	-1.91501	0.00010062	-0.0527114	0.96623
AT1G62050.1	0.267285	0.570409	0.449671	0.487894
AT1G62085.1	0.0456956	0.94415	-0.128091	0.947895
AT1G62110.1	0.516033	0.350911	-0.00330075	0.987894
AT1G62120.1	0.529247	0.402979	0.778274	0.521187
AT1G62130.1	1.25688	0.509586	-0.745499	0.825016
AT1G62150.1	1.00982	0.0153684	0.406086	0.700704
AT1G62180.1	0.492766	0.00250689	1.1662	5.43578e-10
AT1G62180.2	0.494889	0.00239307	1.16263	8.57336e-10
AT1G62200.1	-0.647077	0.0245329	-0.105782	0.896108
AT1G62225.1	-1.01656	0.505244	-0.535595	0.882912
AT1G62250.1	1.24471	0.184477	1.58238	0.181752
AT1G62250.2	1.39269	0.148944	1.76941	0.171678
AT1G62260.1	-0.336246	0.787555	0.489329	0.832302
AT1G62262.1	-1.32726	0.329317	-1.36609	0.730115
AT1G62280.1	-1.77121	0.00893616	-1.13195	0.328395
AT1G62290.1	-0.854515	0.000236674	-0.614733	0.0515561
AT1G62290.2	-0.854515	0.000236674	-0.614733	0.0515561
AT1G62300.1	-1.13966	1.48335e-07	-0.579786	0.0631268
AT1G62305.1	-1.15385	0.227881	-0.159496	0.955239
AT1G62305.2	-1.06599	0.284107	-0.27331	0.919033
AT1G62310.1	-1.3921	0.000530705	-0.681922	0.222313
AT1G62320.1	-0.330796	0.79807	-1.54317	0.174576
AT1G62330.1	0.23077	0.523694	-0.0426836	0.963587
AT1G62350.1	1.03818	0.330969	0.481363	0.833569
AT1G62360.1	0.0435887	0.95155	-0.961686	0.264393
AT1G62370.1	0.0372538	0.947483	-0.0935274	0.963587
AT1G62380.1	-0.246169	0.06321	-0.0336758	0.943609
AT1G62390.1	1.68704	3.32661e-26	0.950341	5.73501e-07
AT1G62400.1	0.50742	0.729006	0.582033	0.828104
AT1G62422.1	-1.76986	6.93886e-06	-0.74036	0.10256
AT1G62420.1	-5.0629	6.30408e-31	-3.12546	3.49214e-17
AT1G62430.1	0.794372	0.00408864	-0.0479061	0.959255
AT1G62440.1	-1.31095	2.98795e-09	-1.04073	0.000320471
AT1G62480.1	-0.884179	1.50888e-15	-1.03486	2.62537e-12
AT1G62490.1	-0.124539	0.937962	-0.361562	0.931707
AT1G62500.1	0.113707	0.742735	0.554822	0.0908259
AT1G62510.1	1.46963	5.03287e-22	0.701319	0.00384487
AT1G62520.1	0.00550258	0.990864	-0.380363	0.828793
AT1G62540.1	1.75396	0.000901831	1.72836	0.0338855
AT1G62560.1	1.92622	1.17526e-08	0.6684	0.511493
AT1G62570.1	-0.259887	0.385348	0.140566	0.798265
AT1G62580.1	0.929545	0.521194	1.60942	0.408899
AT1G62590.1	1.0409	0.0175218	-0.0123193	0.987894
AT1G62600.1	-0.151803	0.747231	0.0296185	0.974973
AT1G62610.1	-0.321965	0.899245	-1.14727	0.690289
AT1G62610.2	-0.321965	0.899245	-1.14727	0.690289
AT1G62610.3	-0.321965	0.899245	-1.14727	0.690289
AT1G62610.4	-0.321965	0.899245	-1.14727	0.690289
AT1G62620.1	-0.116075	0.929019	-0.232168	0.932208
AT1G62630.1	2.35598	1.8522e-10	2.4257	9.95131e-10
AT1G62640.1	0.345429	0.150601	0.167117	0.768209
AT1G62640.2	0.345429	0.150601	0.167117	0.768209
AT1G62660.1	0.235724	0.130432	0.822129	1.69239e-05
AT1G62670.1	0.160297	0.844715	0.154188	0.908838
AT1G62680.1	0.835157	0.549414	0.632272	0.779872
AT1G62700.1	-0.504846	0.779576	0.165923	0.961041
AT1G62710.1	0.529187	0.37501	0.0890869	0.955239
AT1G62720.1	0.650062	0.774862	-0.137589	0.97765
AT1G62730.1	0.331105	0.67883	-0.353142	0.818622
AT1G62740.1	0.753899	1.04231e-06	-0.0745561	0.900603
AT1G62750.1	3.3388	5.60165e-115	3.2856	2.53615e-77
AT1G62760.1	-2.78586	0.00536976	-0.653377	0.590487
AT1G62770.1	-2.13237	2.09407e-11	-1.04554	0.00282068
AT1G62780.1	1.95466	1.89212e-20	1.81585	6.20951e-14
AT1G62790.1	-0.690562	0.00190709	-0.48946	0.076637
AT1G62790.2	-0.689242	0.00231193	-0.542966	0.0430167
AT1G62800.1	-0.548954	0.121911	-0.184674	0.839297
AT1G62800.2	-0.555646	0.112868	-0.194847	0.826916
AT1G62810.1	-0.524848	0.0121273	-0.452522	0.150414
AT1G62820.1	-0.30426	0.335383	-0.262706	0.639996
AT1G62830.1	0.0733008	0.881442	0.350243	0.600647
AT1G62840.1	-1.04026	0.193196	-0.632522	0.543528
AT1G62850.2	0.0107017	0.962124	0.246229	0.746426
AT1G62850.3	0.0107017	0.962124	0.246229	0.746426
AT1G62870.1	0.559077	0.570275	-0.844864	0.604407
AT1G62880.1	-0.29001	0.722713	-0.172989	0.909662
AT1G62910.1	0.13968	0.822577	0.0501767	0.965846
AT1G62914.1	0.00391258	0.989311	-0.0897281	0.952218
AT1G62920.1	-0.520271	0.777397	-1.40331	0.655747
AT1G62930.1	0.0839939	0.892326	0.0524436	0.964315
AT1G62935.1	-1.98516	0.2195	-1.723	0.639792
AT1G62950.1	0.59969	0.488991	0.531611	0.821771
AT1G62960.1	1.93492	1.32669e-07	0.796351	0.127752
AT1G62970.1	-0.466509	0.349231	0.317637	0.773499
AT1G62975.1	1.16304	0.0710027	1.61789	0.00694977
AT1G62980.1	-0.152619	0.809889	0.024212	0.984556
AT1G62981.2	-0.270903	0.814802	1.21688	0.411189
AT1G62981.1	-0.270903	0.814802	1.21688	0.411189
AT1G62990.1	-0.64493	0.293308	-0.0524628	0.975798
AT1G63000.1	0.232372	0.162287	0.110277	0.799486
AT1G63010.5	-0.00827276	0.968381	-0.00560026	0.988407
AT1G63010.1	-0.0114098	0.963342	-0.0074672	0.987894
AT1G63010.2	-0.0155371	0.955674	-0.00447826	0.989028
AT1G63010.3	-0.0114098	0.963342	-0.0074672	0.987894
AT1G63010.4	-0.0114098	0.963342	-0.0074672	0.987894
AT1G63020.2	-0.592408	0.362	-0.882952	0.385964
AT1G63020.1	-0.592408	0.362	-0.882952	0.385964
AT1G63050.1	1.13174	7.38994e-06	0.0603595	0.955239
AT1G63070.1	-3.44599	0.032124	-2.83316	0.390469
AT1G63080.1	0.343482	0.621087	0.358122	0.729165
AT1G63090.1	-0.447892	0.210277	0.705193	0.0365953
AT1G63100.1	-1.68149	0.231155	0.42362	0.926176
AT1G63110.3	0.52773	0.141871	0.262876	0.739615
AT1G63110.1	0.497082	0.147178	0.133517	0.889644
AT1G63110.2	0.554245	0.122153	0.237553	0.776947
AT1G63120.1	-0.360887	0.285942	-0.193494	0.782093
AT1G63130.1	0.324246	0.475687	0.173574	0.861968
AT1G63150.1	0.169723	0.84339	0.0517273	0.974942
AT1G63160.1	1.53465	4.63949e-05	0.106271	0.940589
AT1G63170.1	0.909772	0.00223652	0.764064	0.0934336
AT1G63180.1	-1.68524	1.29721e-14	-0.877104	0.000125684
AT1G63210.1	0.956324	0.276564	-0.0874374	0.966678
AT1G63220.1	-0.587068	0.0647311	-0.70779	0.0763704
AT1G63220.2	-0.669404	0.0465213	-0.546299	0.298716
AT1G63240.1	0.563412	0.361584	0.269012	0.789881
AT1G63245.1	-0.313335	0.861763	0.458942	0.893229
AT1G63250.1	0.994581	0.0134785	0.0225866	0.985613
AT1G63260.3	0.147977	0.764133	0.296832	0.727786
AT1G63260.2	0.110233	0.826841	0.331397	0.684708
AT1G63260.1	0.144415	0.773733	0.266894	0.769365
AT1G63270.1	-0.319127	0.62535	-0.443172	0.636797
AT1G63290.1	0.233349	0.479224	-0.147342	0.860857
AT1G63295.1	-0.588761	0.412972	0.0296361	0.981173
AT1G63300.1	-1.64891	2.2076e-06	-1.6391	4.93587e-05
AT1G63310.1	-0.701391	0.276523	-0.939523	0.202506
AT1G63320.1	-0.213185	0.887432	0.0349386	0.987894
AT1G63330.1	1.07161	0.023021	-0.0464716	0.976717
AT1G63350.1	0.0324272	0.949276	-0.0943258	0.958831
AT1G63360.1	1.81599	2.84285e-10	2.04158	8.74268e-11
AT1G63370.1	3.96575	0.143751	3.61847	0.367397
AT1G63380.1	1.35863	0.575835	-2.53756	0.40935
AT1G63390.1	0.529305	0.606386	0.0601738	0.975572
AT1G63400.1	0.479365	0.361845	-0.287927	0.775267
AT1G63410.1	-0.0720172	0.971103	1.44983	0.616931
AT1G63420.1	0.743249	0.243716	0.827595	0.32071
AT1G63430.2	-0.583243	0.0227948	-0.184547	0.765757
AT1G63430.1	-0.588362	0.0223005	-0.178979	0.776279
AT1G63440.1	-0.69512	0.0236149	-0.341666	0.55275
AT1G63450.1	-0.38149	0.678173	0.442132	0.760834
AT1G63460.1	-0.657394	0.0455625	-0.313954	0.621158
AT1G63470.1	0.752711	0.0745885	0.301244	0.769817
AT1G63480.1	1.21785	0.017934	0.154634	0.919187
AT1G63490.1	0.122963	0.842199	-0.152159	0.900942
AT1G63500.1	-0.374817	0.138545	-0.369513	0.347904
AT1G63520.1	-0.122213	0.946458	-1.14574	0.615512
AT1G63530.1	-1.71534	2.97111e-06	-1.09133	0.0265465
AT1G63540.1	-1.60495	0.451606	-1.9519	0.645766
AT1G63580.1	0.30282	0.924015	-1.6668	0.527
AT1G63600.1	-0.33295	0.885805	-0.493175	0.908438
AT1G63610.2	0.814064	0.0227439	0.25701	0.779905
AT1G63610.1	0.808373	0.0235765	0.264103	0.769285
AT1G63640.1	0.682848	0.0215848	0.239017	0.753682
AT1G63640.2	0.681549	0.0228275	0.199157	0.81131
AT1G63650.3	0.619575	0.488251	-0.368757	0.86095
AT1G63650.2	0.619575	0.488251	-0.368757	0.86095
AT1G63650.1	0.619575	0.488251	-0.368757	0.86095
AT1G63660.1	1.63941	5.55797e-20	0.54243	0.0477542
AT1G63660.2	1.70272	6.04691e-18	0.658416	0.0178659
AT1G63670.1	-0.0747223	0.900369	-0.116873	0.925197
AT1G63670.3	-0.0747223	0.900369	-0.116873	0.925197
AT1G63670.2	-0.0747223	0.900369	-0.116873	0.925197
AT1G63680.1	1.2911	7.56609e-11	1.17242	1.49394e-05
AT1G63690.1	0.275601	0.323881	0.151476	0.807238
AT1G63690.2	0.273394	0.328444	0.163399	0.78873
AT1G63700.1	0.142482	0.75574	-0.0395496	0.967081
AT1G63710.1	1.77936	0.0256242	-1.02658	0.534723
AT1G63720.1	-1.1413	0.0265386	0.0581353	0.965846
AT1G63730.1	-0.228406	0.781791	-0.39546	0.73737
AT1G63740.1	-0.404043	0.548214	-0.371852	0.75244
AT1G63750.2	-0.687048	0.291763	0.173139	0.919014
AT1G63750.3	-0.693952	0.239968	0.15903	0.918189
AT1G63750.1	-0.687048	0.291763	0.173139	0.919014
AT1G63770.1	-0.00242137	0.984319	0.348256	0.0844326
AT1G63770.2	0.00665225	0.968623	0.348476	0.0838206
AT1G63770.3	0.0103821	0.95701	0.327277	0.110127
AT1G63770.4	8.37199e-05	0.991981	0.289489	0.18615
AT1G63770.5	0.010899	0.955674	0.326143	0.111977
AT1G63780.1	0.93994	8.69792e-06	0.762077	0.0113932
AT1G63800.1	-2.41684	2.52779e-26	-1.58727	5.80553e-13
AT1G63810.1	1.55791	2.48396e-17	0.535309	0.130599
AT1G63820.1	0.725352	0.74352	-0.0376573	0.987894
AT1G63830.3	-0.250998	0.367533	-0.160287	0.7859
AT1G63830.1	-0.250998	0.367533	-0.160287	0.7859
AT1G63830.2	-0.250998	0.367533	-0.160287	0.7859
AT1G63840.1	-0.794929	0.00275413	0.0478749	0.953727
AT1G63850.1	0.864477	0.0508858	0.460085	0.641267
AT1G63855.3	-0.123014	0.917801	2.01644	0.228304
AT1G63855.1	-0.0922533	0.933964	2.06052	0.208528
AT1G63855.2	-0.0895542	0.940316	1.58204	0.395351
AT1G63860.1	-0.0544351	0.947483	-0.195434	0.928657
AT1G63860.2	-0.0544351	0.947483	-0.195434	0.928657
AT1G63870.1	-0.22844	0.910717	-0.585586	0.865568
AT1G63880.1	0.569604	0.0476386	0.702686	0.058559
AT1G63900.2	-0.655216	0.0298623	-0.297033	0.630901
AT1G63900.1	-0.64842	0.0323137	-0.316151	0.59699
AT1G63910.1	1.01184	0.700936	-0.0858253	0.985704
AT1G63930.1	0.959426	0.396129	0.257131	0.93249
AT1G63940.2	-0.305796	0.111891	0.00369277	0.988772
AT1G63940.1	-0.292733	0.127049	0.0120015	0.984556
AT1G63940.3	-0.290336	0.124143	0.0471208	0.942504
AT1G63940.4	-0.295	0.123083	0.0122257	0.984303
AT1G63970.2	0.54623	0.0100995	0.273606	0.534969
AT1G63970.1	0.549537	0.0089827	0.271716	0.539869
AT1G63980.1	2.05926	2.36557e-21	0.450385	0.416544
AT1G63980.2	2.0532	3.32356e-21	0.462797	0.401338
AT1G64040.1	-0.297206	0.287435	0.281495	0.518021
AT1G64050.2	-0.395987	0.306275	0.286417	0.663365
AT1G64050.1	-0.395987	0.306275	0.286417	0.663365
AT1G64060.1	-0.597833	0.0901208	-0.37253	0.514016
AT1G64065.1	-1.87503	0.2195	-0.755815	0.744837
AT1G64080.1	0.423525	0.593051	0.335015	0.825145
AT1G64090.2	0.391802	0.0127391	0.141983	0.769047
AT1G64090.1	0.396814	0.0111307	0.140043	0.76855
AT1G64100.2	0.404053	0.583918	0.0268691	0.984573
AT1G64105.1	0.339014	0.653132	0.06671	0.967161
AT1G64110.3	0.886258	0.439467	-0.514023	0.836943
AT1G64110.1	0.886258	0.439467	-0.514023	0.836943
AT1G64110.2	0.886258	0.439467	-0.514023	0.836943
AT1G64140.1	0.966499	0.00433355	0.117592	0.919187
AT1G64142.1	0.416995	0.821223	-0.277563	0.945257
AT1G64150.1	1.43447	0.00508052	1.79682	0.0100408
AT1G64160.1	-3.44522	6.08751e-12	-2.11511	7.57328e-06
AT1G64170.1	-0.236893	0.676959	0.551339	0.495297
AT1G64180.1	-0.491739	0.649893	0.178676	0.950558
AT1G64185.1	0.925441	0.411761	-0.294537	0.92447
AT1G64190.1	0.380238	0.0542346	0.161865	0.698154
AT1G64200.1	0.404409	0.2025	0.0366948	0.966918
AT1G64220.1	0.571933	0.426865	-0.373759	0.79763
AT1G64230.3	0.750214	1.42938e-06	0.849309	1.23006e-05
AT1G64230.5	0.750214	1.42938e-06	0.849309	1.23006e-05
AT1G64230.1	0.751932	1.19809e-06	0.849031	1.13952e-05
AT1G64230.4	0.750214	1.42938e-06	0.849309	1.23006e-05
AT1G64230.2	0.751932	1.19809e-06	0.849031	1.13952e-05
AT1G64260.1	0.500574	0.806029	0.993045	0.775163
AT1G64280.1	-0.379356	0.322903	0.0420149	0.963278
AT1G64300.2	-0.161178	0.903669	-0.886294	0.671739
AT1G64300.1	-0.161178	0.903669	-0.886294	0.671739
AT1G64310.1	-0.629619	0.799247	0.613304	0.902908
AT1G64330.1	-0.0718465	0.8576	-0.39483	0.428032
AT1G64350.1	0.337632	0.283875	0.331858	0.558652
AT1G64355.1	1.34662	3.26358e-05	1.35387	0.000297439
AT1G64355.2	1.43333	0.000177992	1.57296	0.000387156
AT1G64360.1	-1.11969	0.0668307	0.111286	0.948757
AT1G64370.1	-0.843432	4.294e-09	-0.587836	0.00211851
AT1G64380.1	-0.771085	0.333879	-1.39619	0.107772
AT1G64385.1	-0.285092	0.645417	-0.201132	0.873082
AT1G64390.1	0.709754	4.10994e-07	0.0512164	0.927137
AT1G64400.1	0.0816637	0.910171	-0.0931513	0.953727
AT1G64405.1	-0.358286	0.848547	-0.668634	0.869256
AT1G64430.1	1.31966	0.000200803	1.06923	0.0144653
AT1G64430.2	1.31966	0.000200803	1.06923	0.0144653
AT1G64440.1	-0.688108	0.050256	-0.734393	0.133047
AT1G64450.1	0.451883	0.287402	0.389816	0.617373
AT1G64470.1	-0.772418	0.483974	-1.28714	0.382243
AT1G64480.1	-0.890704	0.60978	0.83669	0.853233
AT1G64490.1	-0.127474	0.838809	0.0513733	0.969365
AT1G64500.1	1.94989	1.14243e-18	2.87428	5.31177e-35
AT1G64510.1	0.228	0.156269	0.227273	0.434581
AT1G64520.1	-0.016621	0.94621	-0.175027	0.645467
AT1G64530.1	0.266488	0.557215	0.0298366	0.978032
AT1G64540.1	-0.356597	0.886412	-0.984412	0.866113
AT1G64550.1	0.590238	0.00016693	0.460267	0.0439303
AT1G64570.1	-1.51025	3.5e-06	-1.01987	0.0173714
AT1G64580.1	0.611843	0.443983	0.401292	0.827985
AT1G64583.1	-0.464123	0.842117	0.26902	0.955702
AT1G64590.1	1.17901	0.0282159	1.65524	0.00394618
AT1G64600.1	0.674259	0.108611	-0.382961	0.698783
AT1G64610.2	-0.744098	0.154862	-0.109217	0.949109
AT1G64610.1	-0.744098	0.154862	-0.109217	0.949109
AT1G64620.1	0.0142808	0.980201	-0.056607	0.967862
AT1G64625.3	-0.256684	0.857114	-0.734137	0.800254
AT1G64625.1	-0.256684	0.857114	-0.741874	0.78873
AT1G64625.2	-0.256684	0.857114	-0.741874	0.78873
AT1G64628.1	-0.0171473	0.983041	-0.00748257	0.993842
AT1G64630.1	-0.427569	0.745343	-0.313221	0.913564
AT1G64640.1	-1.56213	2.66013e-18	-2.19689	1.70513e-23
AT1G64650.1	0.0832775	0.714232	-0.186398	0.636483
AT1G64650.2	0.0972584	0.667303	-0.212192	0.564387
AT1G64660.1	-3.28531	3.29686e-94	-2.70042	2.4362e-63
AT1G64670.1	1.0679	0.000227766	0.108627	0.930174
AT1G64680.1	1.98829	1.56062e-09	1.82266	1.25213e-05
AT1G64690.1	0.279678	0.772101	-0.138225	0.95214
AT1G64700.1	-0.0331382	0.962838	-0.815663	0.73747
AT1G64710.1	0.591976	0.0293859	-0.135647	0.87314
AT1G64710.2	0.561059	0.0460487	-0.177213	0.824992
AT1G64720.1	1.74616	2.41855e-19	1.24548	1.08326e-06
AT1G64740.1	0.153033	0.631987	-0.0924835	0.896058
AT1G64750.3	0.0385843	0.915565	-0.32203	0.482332
AT1G64750.1	0.0423556	0.906832	-0.290302	0.538319
AT1G64750.2	0.0423556	0.906832	-0.290302	0.538319
AT1G64760.2	0.550349	0.112286	0.0514744	0.963511
AT1G64760.1	0.550349	0.112286	0.0514744	0.963511
AT1G64770.3	3.22869	1.89581e-45	2.63847	7.78743e-25
AT1G64770.2	3.23111	8.20438e-41	2.59143	9.68016e-23
AT1G64770.1	3.19921	2.67938e-45	2.64843	5.02648e-25
AT1G64780.1	3.60532	7.55807e-47	2.67134	2.23986e-25
AT1G64790.1	1.1533	5.32178e-18	0.433346	0.0512891
AT1G64790.2	1.13354	3.06227e-17	0.460397	0.0366282
AT1G64810.1	0.0920482	0.834155	0.25748	0.709278
AT1G64810.2	0.0724027	0.870486	0.271945	0.682233
AT1G64840.1	0.110351	0.872459	-0.307961	0.779663
AT1G64850.1	0.340562	0.230535	0.652384	0.042546
AT1G64860.2	2.22859	7.02412e-24	2.09764	2.0353e-12
AT1G64860.1	2.23105	2.67658e-24	2.10044	1.70471e-12
AT1G64880.1	1.17652	3.10988e-09	0.401391	0.30542
AT1G64890.1	-0.0513254	0.945756	0.195179	0.893331
AT1G64900.1	0.848706	3.2642e-05	0.542536	0.0707396
AT1G64910.1	-0.249535	0.875361	-0.644298	0.839386
AT1G64920.1	-0.523729	0.633107	-1.33282	0.300278
AT1G64930.1	0.534829	0.139666	0.423545	0.470184
AT1G64940.1	0.548994	0.0233624	0.502832	0.114017
AT1G64950.1	0.5042	0.0015444	0.638835	0.00145566
AT1G64960.1	0.341898	0.520825	0.257487	0.805303
AT1G64970.1	2.22203	5.35904e-12	1.3378	0.00348035
AT1G64980.1	0.478681	0.0567482	0.357969	0.412201
AT1G64990.2	0.0798788	0.876362	0.128244	0.904546
AT1G64990.1	0.0798788	0.876362	0.128244	0.904546
AT1G65000.1	-1.46578	0.0773167	-0.528467	0.748869
AT1G65010.1	0.301667	0.0847664	-0.238818	0.455088
AT1G65020.1	-0.0155426	0.963342	0.0568069	0.946944
AT1G65030.1	1.23043	2.7182e-07	0.643826	0.0774422
AT1G65032.1	-0.133536	0.889541	0.404189	0.799699
AT1G65040.1	-0.0620608	0.911946	-0.116058	0.914726
AT1G65040.2	-0.164658	0.697546	-0.229868	0.746135
AT1G65040.3	-0.135106	0.764867	-0.224884	0.782186
AT1G65050.1	0.728836	0.644167	0.523007	0.742457
AT1G65060.1	3.72381	1.40987e-22	3.04284	7.22193e-12
AT1G65060.2	3.65159	1.74334e-20	3.35401	1.94933e-11
AT1G65070.2	0.78019	0.19715	0.950617	0.144149
AT1G65070.1	0.768912	0.21228	0.983047	0.138069
AT1G65080.1	1.93776	0.0148703	0.973993	0.403896
AT1G65130.1	-3.68853	9.26028e-05	-1.58807	0.226764
AT1G65150.2	0.530649	0.296285	-0.243252	0.841775
AT1G65150.1	0.530649	0.296285	-0.243252	0.841775
AT1G65180.1	-0.933253	0.398488	0.260143	0.913092
AT1G65190.1	2.65913	8.13616e-10	2.31717	1.30958e-08
AT1G65220.1	-0.481904	0.0241033	0.0776508	0.899655
AT1G65230.1	2.01785	8.53771e-08	2.50128	2.55945e-09
AT1G65250.1	1.68025	0.0444635	1.74648	0.104793
AT1G65260.1	1.0159	1.77873e-08	0.682687	0.00364056
AT1G65270.2	-0.100721	0.702827	-0.23448	0.509405
AT1G65270.3	-0.100721	0.702827	-0.23448	0.509405
AT1G65270.1	-0.100721	0.702827	-0.23448	0.509405
AT1G65280.1	0.366372	0.37546	0.388301	0.601508
AT1G65290.1	0.251616	0.184965	0.153567	0.766231
AT1G65295.1	0.548733	0.208801	0.136713	0.90949
AT1G65310.1	-0.704904	5.85248e-05	-1.15031	4.30776e-08
AT1G65320.1	0.10059	0.847344	-0.211128	0.811158
AT1G65350.1	-0.213636	0.273486	0.340501	0.179936
AT1G65370.1	0.814264	0.742855	0.0517624	0.988659
AT1G65380.1	0.426364	0.331332	0.508313	0.34536
AT1G65390.1	-0.323686	0.809612	-0.0203754	0.985062
AT1G65390.2	-0.773573	0.58677	-0.726616	0.816353
AT1G65410.1	0.03313	0.948688	-0.040398	0.970429
AT1G65420.1	-0.0548478	0.956446	0.264019	0.893033
AT1G65430.1	-0.320068	0.32061	-0.144677	0.838467
AT1G65440.3	0.532188	0.00121698	0.51662	0.0267197
AT1G65440.1	0.529305	0.00100827	0.495369	0.0334882
AT1G65440.2	0.523706	0.0011865	0.494838	0.0336814
AT1G65450.1	3.93669	8.49132e-06	2.34746	0.178767
AT1G65470.2	0.779304	0.0127476	-0.245265	0.782093
AT1G65470.1	0.796244	0.0104567	-0.283377	0.729249
AT1G65480.1	-0.769224	0.648495	0.173789	0.965568
AT1G65490.1	4.30679	0.00221253	3.55256	3.27644e-13
AT1G65500.1	-0.445435	0.540676	0.146181	0.931482
AT1G65510.1	-0.883152	0.0914672	-0.61122	0.383458
AT1G65520.1	-0.906294	0.135345	-0.0258672	0.985332
AT1G65540.1	0.125601	0.749438	-0.00150771	0.988569
AT1G65560.1	0.519611	0.37215	0.715315	0.487785
AT1G65570.1	-0.588922	0.56204	-0.240412	0.909662
AT1G65580.1	-0.410229	0.101448	-0.417482	0.282919
AT1G65590.1	0.310308	0.26081	0.322036	0.420157
AT1G65610.1	-0.393211	0.335031	-0.123787	0.899636
AT1G65620.2	1.28911	0.102455	1.00345	0.424721
AT1G65620.3	1.28911	0.102455	1.00345	0.424721
AT1G65620.1	1.28911	0.102455	1.00345	0.424721
AT1G65620.4	1.28911	0.102455	1.00345	0.424721
AT1G65650.1	0.451104	0.0620124	0.111109	0.883441
AT1G65660.1	0.461947	0.0385449	0.257589	0.543528
AT1G65690.1	-0.584616	0.0864488	-0.312284	0.612746
AT1G65700.3	0.629369	0.279793	0.170619	0.907503
AT1G65700.1	0.577244	0.321111	0.13013	0.928878
AT1G65700.2	0.577244	0.321111	0.13013	0.928878
AT1G65710.1	1.36022	0.0184874	-0.00290565	0.993722
AT1G65720.1	-0.295561	0.0963564	-0.273052	0.347078
AT1G65730.1	-0.351068	0.495826	-0.32491	0.680173
AT1G65790.1	1.20758	0.0462569	1.60876	0.0755389
AT1G65800.1	1.8564	2.08532e-06	1.96753	8.59902e-05
AT1G65820.1	-0.730465	3.90683e-07	-0.0736933	0.886402
AT1G65820.2	-0.729284	5.45307e-07	-0.0908817	0.851715
AT1G65820.3	-0.742956	2.36299e-07	-0.0711325	0.892357
AT1G65840.1	0.683352	0.0428003	0.00881186	0.988407
AT1G65845.1	-0.708814	0.0506136	-0.428725	0.394988
AT1G65860.1	1.39473	0.000187079	0.335926	0.790151
AT1G65870.1	2.36549	0.0949609	4.08592	2.06254e-07
AT1G65880.1	0.742072	0.686879	1.74974	0.588398
AT1G65900.1	0.468162	0.395404	0.292666	0.838227
AT1G65910.1	-0.10772	0.941692	0.222144	0.947712
AT1G65920.1	0.0109743	0.976444	-0.156479	0.907635
AT1G65930.1	-0.510952	3.31768e-05	-0.0729545	0.865568
AT1G65950.1	0.164985	0.88568	0.522694	0.812489
AT1G65960.2	0.623117	2.27832e-06	0.137892	0.689358
AT1G65960.1	0.619207	1.81548e-05	0.193781	0.528285
AT1G65970.1	0.121518	0.550794	0.236932	0.575738
AT1G65980.1	0.0702535	0.726313	0.025025	0.966314
AT1G65980.2	0.0988409	0.642523	0.0284263	0.964348
AT1G65985.1	-0.764154	0.0840089	-0.316095	0.724084
AT1G65990.1	0.209323	0.794614	0.31148	0.841228
AT1G66020.1	-0.375773	0.806475	-0.501134	0.898168
AT1G66040.1	-0.0245224	0.954398	-0.815419	0.156984
AT1G66050.1	-0.0421229	0.93786	-0.995665	0.0536342
AT1G66070.2	0.88909	6.20598e-05	0.616349	0.0581481
AT1G66070.1	0.88909	6.20598e-05	0.616349	0.0581481
AT1G66080.1	1.61627	0.00432858	0.32546	0.845244
AT1G66090.1	-0.867984	0.244691	-0.105652	0.960689
AT1G66100.1	-0.0804902	0.880883	1.41074	6.16015e-08
AT1G66130.1	1.12569	4.28864e-05	1.78567	2.79674e-11
AT1G66140.1	-0.0534057	0.928209	-0.0955914	0.944178
AT1G66150.1	-0.29539	0.0638543	0.00852427	0.986825
AT1G66160.1	-1.4404	0.000190331	-0.219212	0.823727
AT1G66160.2	-1.59192	6.54759e-05	-0.207856	0.841012
AT1G66180.1	-1.49461	5.91546e-19	-0.854928	5.24143e-06
AT1G66190.1	0.169609	0.856715	0.790355	0.469619
AT1G66200.1	0.0225887	0.926669	0.361967	0.054406
AT1G66200.2	-0.00929709	0.96389	0.356528	0.0623955
AT1G66200.3	0.0308527	0.900808	0.36141	0.0567108
AT1G66230.1	-0.0378107	0.956935	1.33739	0.0375183
AT1G66240.2	-0.381122	0.0304546	-0.25386	0.535939
AT1G66240.1	-0.34937	0.0353235	-0.196973	0.63563
AT1G66240.3	0.0388617	0.944744	-0.249043	0.748904
AT1G66250.1	0.204634	0.60539	0.298088	0.600495
AT1G66260.1	0.317504	0.124281	0.339583	0.31389
AT1G66260.2	0.317504	0.124281	0.339583	0.31389
AT1G66270.1	-0.581439	1.91587e-06	-0.48124	0.0105824
AT1G66270.2	-0.57919	2.04935e-06	-0.482176	0.0103699
AT1G66280.1	-0.742674	1.37835e-09	-0.514832	0.00503304
AT1G66330.1	0.606526	0.0128285	1.78914	2.65582e-18
AT1G66330.2	0.606526	0.0128285	1.78914	2.65582e-18
AT1G66340.1	-0.214034	0.478707	0.121853	0.859954
AT1G66345.1	0.549822	0.752967	-0.499777	0.86569
AT1G66350.1	-0.805572	0.00523331	-1.09973	0.000916409
AT1G66400.1	-0.566806	0.397527	-0.472133	0.683586
AT1G66410.1	-0.381284	0.0115365	-0.253458	0.388024
AT1G66410.2	-0.3841	0.0113262	-0.250671	0.397488
AT1G66430.1	-0.0242101	0.941557	0.105454	0.873082
AT1G66440.1	-0.218087	0.911821	-0.10118	0.974942
AT1G66450.1	-0.490465	0.699266	-0.158539	0.952561
AT1G66460.1	0.562674	0.570833	-0.788735	0.733655
AT1G66470.1	0.157594	0.9049	-0.254004	0.906684
AT1G66480.1	-1.57811	0.00120777	-0.94513	0.0788912
AT1G66500.1	-0.39671	0.68432	-0.720551	0.568942
AT1G66510.1	0.754541	0.148708	0.734717	0.395979
AT1G66510.2	0.754541	0.148708	0.734717	0.395979
AT1G66510.3	0.778657	0.159978	0.569353	0.593066
AT1G66520.1	1.38838	0.0128811	1.41604	0.0831317
AT1G66530.1	0.530276	0.012303	0.434699	0.202266
AT1G66540.1	-1.01728	0.488806	1.4725	0.657157
AT1G66540.2	-1.44	0.320273	1.3801	0.693301
AT1G66570.1	-1.58373	0.000839833	-0.732264	0.226813
AT1G66570.2	-1.50118	0.00265215	-0.780796	0.226964
AT1G66570.3	-1.57054	0.00105095	-0.790999	0.192901
AT1G66580.1	0.309183	0.0146137	0.011526	0.985433
AT1G66590.2	-0.648183	0.245617	-0.332892	0.817537
AT1G66590.1	-0.670984	0.227158	-0.332892	0.817537
AT1G66600.1	-2.29715	0.0171916	-0.942855	0.367091
AT1G66620.1	0.217056	0.747223	0.0182679	0.987894
AT1G66640.1	0.219611	0.869278	1.42293	0.0549297
AT1G66650.1	-0.985214	0.502444	-1.55163	0.51995
AT1G66660.1	0.388648	0.689471	1.11117	0.355994
AT1G66660.2	0.233207	0.778183	0.645091	0.530233
AT1G66670.1	0.27911	0.135298	0.329609	0.223329
AT1G66680.1	-0.0181605	0.950678	-0.167176	0.756002
AT1G66690.1	-1.91638	0.000908538	-0.525124	0.753889
AT1G66700.1	-1.84361	0.00363875	-0.552803	0.253709
AT1G66700.3	-1.88079	0.00171841	-0.436407	0.496148
AT1G66720.1	-0.429798	0.834155	-0.599809	0.902908
AT1G66730.1	-0.528685	0.53637	-0.482884	0.781021
AT1G66740.1	-0.206683	0.757644	0.204965	0.87314
AT1G66750.1	0.122872	0.838306	0.0516554	0.96623
AT1G66760.1	-1.045	1.56611e-08	0.503871	0.063135
AT1G66760.2	-1.02135	2.51415e-08	0.505441	0.0573278
AT1G66780.1	-0.41372	0.88704	-1.0012	0.864199
AT1G66800.1	-0.887486	0.0461345	-0.449736	0.471404
AT1G66810.1	-0.856207	0.609747	-0.341066	0.919033
AT1G66820.1	1.21032	9.71332e-05	1.5603	1.77502e-05
AT1G66830.1	0.263509	0.831278	-0.913201	0.700172
AT1G66840.1	3.15456	1.28613e-10	3.00314	3.03614e-10
AT1G66860.1	-1.32788	0.374621	0.146191	0.976132
AT1G66880.1	-0.42314	0.249371	-0.312145	0.623846
AT1G66890.1	-0.469775	0.467412	0.0397393	0.977671
AT1G66900.1	-0.501836	0.270794	-0.531364	0.453923
AT1G66910.1	0.140188	0.795941	0.684145	0.166686
AT1G66920.2	-0.137122	0.811234	0.339947	0.693301
AT1G66920.1	-0.118095	0.839455	0.36123	0.666458
AT1G66930.1	-1.27118	0.32033	-0.471773	0.847185
AT1G66940.1	-0.369222	0.209575	-1.06156	0.000611307
AT1G66940.2	-0.362894	0.249947	-1.10326	0.000881686
AT1G66940.3	-0.362894	0.249947	-1.10326	0.000881686
AT1G66950.1	-0.08538	0.89454	-0.275472	0.802189
AT1G66960.1	-1.02132	0.347618	-0.224857	0.943609
AT1G66970.1	0.605114	0.00277612	1.34602	6.20052e-13
AT1G66970.2	0.601181	0.00302463	1.33923	8.08527e-13
AT1G66980.1	0.792814	0.00112046	1.21565	5.96081e-06
AT1G67000.1	-0.279302	0.797036	-0.32936	0.84245
AT1G67030.1	0.624552	0.193583	1.2627	0.00141422
AT1G67035.2	0.158096	0.920143	0.572687	0.884507
AT1G67040.1	0.65162	0.169108	0.506019	0.584671
AT1G67050.1	-1.45052	1.41639e-10	-0.739439	0.00856875
AT1G67060.1	0.33404	0.662945	-0.534655	0.68002
AT1G67070.1	-0.574637	0.322123	0.940193	0.0310791
AT1G67080.1	0.581625	0.161461	0.747378	0.149597
AT1G67090.1	2.42837	1.38461e-85	1.62489	3.18061e-17
AT1G67090.2	2.3504	3.15483e-80	1.53694	2.56578e-15
AT1G67100.1	-2.11248	0.308826	-0.0718858	0.985613
AT1G67110.1	-0.266807	0.569682	0.0480956	0.964012
AT1G67120.1	1.24799	9.69102e-12	0.252737	0.487488
AT1G67140.2	0.183532	0.537938	-0.0069088	0.987894
AT1G67140.3	0.185667	0.532325	-0.0069088	0.987894
AT1G67140.1	0.190694	0.518365	-0.0069088	0.987894
AT1G67148.1	-1.02701	0.290721	0.150242	0.955239
AT1G67150.1	-0.868063	0.581819	0.610695	0.868185
AT1G67150.3	-1.00338	0.573535	1.12626	0.756276
AT1G67150.2	-0.868063	0.581819	0.610695	0.868185
AT1G67170.1	0.0768904	0.898897	-0.445203	0.550409
AT1G67190.2	-0.449891	0.472447	-0.725665	0.352141
AT1G67190.1	-0.449891	0.472447	-0.725665	0.352141
AT1G67210.2	1.11476	0.42826	0.646167	0.828793
AT1G67210.1	1.17949	0.388917	0.646167	0.828793
AT1G67230.1	0.200969	0.302628	0.398179	0.105523
AT1G67250.1	0.32663	0.141364	-0.117635	0.86155
AT1G67265.1	-4.39956	9.19668e-06	-5.59813	1.48276e-08
AT1G67270.1	-1.4219	0.44004	0.109677	0.980572
AT1G67280.1	0.341364	0.0696472	0.388008	0.288322
AT1G67280.2	0.417482	0.0345918	0.420708	0.258385
AT1G67300.2	-0.22578	0.725619	-0.657936	0.377742
AT1G67300.1	-0.2388	0.70784	-0.657936	0.377742
AT1G67310.1	-1.2576	2.10335e-08	-0.659143	0.0176255
AT1G67320.2	0.939232	0.0076893	-0.294813	0.7727
AT1G67320.3	0.915938	0.009834	-0.307376	0.758934
AT1G67320.1	0.934562	0.00851103	-0.340889	0.724084
AT1G67325.2	0.553492	0.0467736	0.290088	0.632512
AT1G67325.1	0.546449	0.0509691	0.272863	0.663365
AT1G67330.1	-0.898759	7.16394e-06	-0.338431	0.363793
AT1G67340.1	-0.164157	0.766414	0.164931	0.877156
AT1G67350.1	0.0174932	0.950678	-0.122316	0.838467
AT1G67350.2	0.0174932	0.950678	-0.122316	0.838467
AT1G67360.1	0.877274	0.000667234	0.939179	0.00198942
AT1G67360.2	0.877274	0.000667234	0.939179	0.00198942
AT1G67370.1	0.151427	0.935897	-0.0934622	0.984143
AT1G67400.1	1.07059	0.483503	0.0870674	0.978145
AT1G67410.1	-0.774782	0.135262	-0.27675	0.796284
AT1G67420.2	0.0898301	0.908998	-0.145685	0.928878
AT1G67420.1	0.0455082	0.950678	-0.181301	0.912962
AT1G67430.1	0.914857	2.40904e-14	0.210967	0.490996
AT1G67430.2	0.937799	8.5675e-14	0.162358	0.671849
AT1G67440.1	0.0332916	0.944929	0.523752	0.503462
AT1G67470.1	0.168654	0.876153	1.10094	0.374274
AT1G67480.2	-0.0945286	0.848046	-0.209145	0.841
AT1G67480.1	-0.0945286	0.848046	-0.209145	0.841
AT1G67490.1	0.333336	0.381087	0.115015	0.915652
AT1G67490.2	0.324148	0.4133	0.119839	0.91555
AT1G67500.1	-0.484987	0.466893	-0.326728	0.809892
AT1G67500.2	-0.522375	0.420595	-0.306058	0.827972
AT1G67510.1	0.187271	0.714302	-0.0108689	0.987894
AT1G67520.1	-1.15448	0.160493	-0.402038	0.840233
AT1G67530.1	-0.621539	0.209036	-0.532055	0.438452
AT1G67530.2	-0.621539	0.209036	-0.532055	0.438452
AT1G67550.1	-0.11148	0.832261	-0.119901	0.910452
AT1G67560.1	-0.640053	0.00293705	-0.215388	0.653128
AT1G67570.1	-0.239223	0.868118	-0.586397	0.830639
AT1G67580.1	-0.250798	0.463238	0.043274	0.960866
AT1G67580.2	-0.250798	0.463238	0.043274	0.960866
AT1G67590.1	-0.377483	0.455707	-0.262299	0.835864
AT1G67590.2	-0.350279	0.514264	-0.306543	0.804865
AT1G67620.1	0.435377	0.431814	0.152035	0.919224
AT1G67630.1	1.35748	6.06914e-05	0.205135	0.871669
AT1G67650.1	0.435498	0.156252	-0.0995822	0.91554
AT1G67660.1	1.11389	0.00479643	0.511084	0.587653
AT1G67660.2	0.992254	0.020553	0.51297	0.611329
AT1G67660.3	1.04141	0.0111817	0.430894	0.683586
AT1G67680.1	0.361395	0.0373926	0.0842123	0.881653
AT1G67690.1	1.08259	0.0483564	0.75713	0.430858
AT1G67700.3	0.749614	3.84372e-06	0.615587	0.00499279
AT1G67700.1	0.754046	2.75599e-06	0.628068	0.00351197
AT1G67700.2	0.75917	2.3988e-06	0.628068	0.00351197
AT1G67710.1	-1.56068	0.00394562	-0.28059	0.871367
AT1G67720.1	-0.33997	0.36582	-0.171627	0.860915
AT1G67730.1	0.192031	0.305482	0.193834	0.552
AT1G67740.1	1.65256	2.99101e-43	1.45966	8.96356e-22
AT1G67750.1	-0.310044	0.277145	-0.969218	0.000300498
AT1G67760.1	0.4624	0.726007	-0.54816	0.828314
AT1G67780.1	0.442548	0.674168	-0.292836	0.902612
AT1G67785.1	-0.210517	0.448297	-0.0243074	0.974973
AT1G67790.1	-0.779798	0.541134	-0.666313	0.821792
AT1G67800.2	-0.761425	0.090827	-0.310013	0.718725
AT1G67800.1	-0.743913	0.105593	-0.336612	0.684582
AT1G67800.3	-0.743913	0.105593	-0.336612	0.684582
AT1G67800.4	-0.743913	0.105593	-0.336612	0.684582
AT1G67810.1	-1.6463	4.02745e-08	-0.533136	0.312442
AT1G67820.1	-0.897161	0.259033	-0.450782	0.748315
AT1G67830.1	1.08568	0.000518671	0.705679	0.0794221
AT1G67840.1	0.08825	0.823697	0.551129	0.132233
AT1G67840.2	0.0942549	0.83675	0.562278	0.176512
AT1G67850.1	0.187621	0.794966	0.225671	0.86095
AT1G67850.2	0.187621	0.794966	0.225671	0.86095
AT1G67860.1	-0.908273	0.000993568	-0.459674	0.35342
AT1G67865.1	-1.30774	1.02205e-08	-0.59541	0.0124127
AT1G67870.1	-0.498573	0.00167087	-0.667587	0.000935081
AT1G67880.1	-0.0717893	0.904262	0.486483	0.419356
AT1G67890.2	-0.172606	0.666843	0.306001	0.55143
AT1G67890.1	-0.197184	0.599432	0.338382	0.47918
AT1G67900.2	0.999719	0.000160114	0.26906	0.644182
AT1G67900.3	0.999719	0.000160114	0.26906	0.644182
AT1G67900.1	0.999719	0.000160114	0.26906	0.644182
AT1G67910.2	-0.763618	0.260662	-0.40853	0.687048
AT1G67910.1	-0.763618	0.260662	-0.40853	0.687048
AT1G67920.1	-1.82845	0.213938	0.569963	0.801848
AT1G67930.1	0.154133	0.592529	-0.394396	0.270681
AT1G67940.1	-0.340167	0.423115	-0.112315	0.915652
AT1G67950.2	0.300422	0.462323	0.0243428	0.981549
AT1G67950.4	0.259306	0.589005	-0.106101	0.932564
AT1G67950.1	0.305454	0.452537	-0.0278969	0.978984
AT1G67950.3	0.31214	0.44004	0.0078821	0.988569
AT1G67960.1	0.165867	0.824955	-0.25472	0.839397
AT1G67970.1	-0.495236	0.53195	-0.242438	0.881729
AT1G67980.2	-1.32096	0.0519247	-1.33028	0.021947
AT1G67980.1	-1.76276	0.000537781	-1.01188	0.0359511
AT1G68000.1	-0.854269	0.000740212	-0.131621	0.860404
AT1G68010.2	1.93739	3.86241e-59	1.84822	2.42678e-19
AT1G68010.1	1.93241	7.29787e-59	1.8446	8.9232e-20
AT1G68020.1	-1.76905	4.20343e-15	-1.07098	1.24056e-05
AT1G68020.2	-1.71983	1.84078e-16	-1.08609	4.50078e-06
AT1G68030.1	-1.51804	0.143092	-1.38719	0.421878
AT1G68050.1	-0.0850714	0.912047	0.0803802	0.956853
AT1G68060.1	-0.0806879	0.795444	-0.508703	0.102201
AT1G68070.1	-0.350663	0.242513	-0.064712	0.936657
AT1G68080.1	0.476645	0.692332	0.680804	0.770034
AT1G68080.2	0.926082	0.443327	0.45516	0.874099
AT1G68080.4	0.208588	0.900232	0.412907	0.912047
AT1G68080.3	0.548934	0.650563	0.627042	0.796246
AT1G68100.1	-0.492449	0.0846506	-0.23931	0.694488
AT1G68120.1	-0.866383	0.590309	0.00467512	0.987894
AT1G68130.1	-0.506638	0.237855	-0.0834342	0.952561
AT1G68130.2	-0.490446	0.321381	-0.00550562	0.987776
AT1G68140.3	-0.227861	0.621159	-0.0485897	0.962632
AT1G68140.1	-0.227861	0.621159	-0.0485897	0.962632
AT1G68140.2	-0.205312	0.677417	-0.128137	0.902985
AT1G68150.1	-0.717171	0.334987	-0.879128	0.200831
AT1G68160.1	-0.182863	0.808794	-0.193971	0.894415
AT1G68185.1	-0.687906	0.26097	-0.14914	0.919528
AT1G68190.1	-2.65331	3.07464e-10	-1.49873	0.000220748
AT1G68200.1	-0.0327367	0.964941	-0.446204	0.905751
AT1G68200.2	-0.203719	0.92439	-0.446204	0.905751
AT1G68220.1	0.196264	0.586049	-0.134142	0.866306
AT1G68230.1	-0.545787	0.534665	-0.331512	0.861003
AT1G68230.2	-0.63106	0.441769	-0.245206	0.895197
AT1G68238.1	1.27373	0.0169061	1.29614	0.023707
AT1G68260.1	0.339601	0.674145	-0.111511	0.955239
AT1G68280.1	0.166306	0.932829	0.975052	0.772682
AT1G68290.1	0.353912	0.754042	-0.910451	0.618785
AT1G68300.1	-0.826545	0.00130272	-0.143333	0.834536
AT1G68310.1	-0.00392166	0.968205	0.0681986	0.941035
AT1G68310.2	-0.00626301	0.967573	0.06458	0.943609
AT1G68330.1	-1.67479	0.0375775	-1.18938	0.286245
AT1G68340.1	-0.237047	0.801149	-0.0908049	0.96198
AT1G68350.1	-1.21191	0.514506	-0.95728	0.754845
AT1G68360.1	-0.386996	0.770322	0.61514	0.798089
AT1G68370.1	-0.00805865	0.974656	0.0147221	0.983898
AT1G68390.1	-1.54061	0.107245	-0.00411767	0.993087
AT1G68400.1	-0.360145	0.226168	0.0246151	0.974973
AT1G68410.2	0.341773	0.398734	-0.314496	0.653128
AT1G68410.1	0.341773	0.398734	-0.314496	0.653128
AT1G68430.1	-0.0644753	0.954286	0.518099	0.839222
AT1G68440.1	-0.602913	0.00255615	1.10383	1.48006e-07
AT1G68450.1	-1.74549	0.115467	-1.05462	0.483348
AT1G68470.1	-0.087964	0.945338	0.452599	0.874703
AT1G68480.1	0.721657	0.77476	1.41284	0.637595
AT1G68490.1	-0.494617	0.156716	0.15031	0.860644
AT1G68500.1	-1.80492	0.0430478	-0.341003	0.859508
AT1G68520.1	-0.273075	0.175019	-0.342719	0.233695
AT1G68530.1	-0.32923	0.0285922	-0.378628	0.0785746
AT1G68530.2	-0.374757	0.0141506	-0.423559	0.0451324
AT1G68540.2	0.662861	0.356041	0.777716	0.43098
AT1G68540.1	0.659498	0.333048	0.721074	0.446814
AT1G68550.2	1.22747	0.00481507	-0.285292	0.864892
AT1G68550.1	1.22747	0.00481507	-0.285292	0.864892
AT1G68552.1	0.157074	0.83675	0.70539	0.426049
AT1G68560.1	-0.504002	2.67617e-05	-0.987153	1.49875e-10
AT1G68570.1	0.673799	0.0012279	0.111373	0.869256
AT1G68580.1	0.650036	0.102584	0.106496	0.914954
AT1G68580.2	0.453442	0.129671	0.175265	0.788132
AT1G68585.1	0.356667	0.677417	-0.595816	0.726843
AT1G68590.1	1.38888	1.75384e-19	1.35391	4.54175e-14
AT1G68590.2	1.38915	5.51308e-19	1.35541	8.03424e-14
AT1G68600.1	-0.396584	0.509493	-0.844152	0.220926
AT1G68610.1	-3.03244	2.40564e-07	-1.77024	0.00897807
AT1G68620.1	-1.40773	4.1574e-06	0.190058	0.774998
AT1G68640.1	-0.0827536	0.954398	0.0840538	0.980034
AT1G68650.1	0.513257	0.276323	0.529076	0.514321
AT1G68660.1	0.953172	0.000331399	0.862907	0.00477104
AT1G68660.2	0.910193	0.0028637	0.840522	0.016163
AT1G68670.1	-1.39731	1.45904e-14	-0.744647	0.000653292
AT1G68680.1	-0.284822	0.470169	-0.545571	0.215464
AT1G68690.1	-1.14547	0.0490384	-0.539937	0.604079
AT1G68710.1	-0.148102	0.817842	-0.255983	0.825195
AT1G68720.1	0.355445	0.206048	0.284086	0.583711
AT1G68725.1	0.251546	0.801413	-0.0128593	0.988677
AT1G68730.1	0.885865	0.0266692	0.763056	0.223099
AT1G68740.1	1.04715	0.0195222	-0.172152	0.918189
AT1G68760.1	0.491275	0.281261	-0.134161	0.914658
AT1G68765.1	-2.97992	0.0494689	0.926113	0.718187
AT1G68780.1	1.68894	0.00056654	1.59268	0.0187811
AT1G68790.1	0.482508	0.0359418	0.33953	0.451849
AT1G68795.1	-0.00515327	0.968623	1.17809	0.631511
AT1G68810.1	0.185295	0.821223	-0.0230898	0.987894
AT1G68820.1	-0.986687	0.000865586	-0.625705	0.13379
AT1G68825.1	-0.0654646	0.964239	-0.528193	0.899893
AT1G68825.2	-0.0654646	0.964239	-0.528193	0.899893
AT1G68830.1	1.08596	6.3018e-08	1.724	4.27211e-15
AT1G68840.2	-2.18372	9.69469e-40	-1.09802	2.53281e-09
AT1G68840.1	-2.18372	9.69469e-40	-1.09802	2.53281e-09
AT1G68850.1	-1.2163	0.0336841	-0.0919971	0.952108
AT1G68870.1	0.365528	0.837214	0.817879	0.855241
AT1G68880.1	-0.446584	0.57722	-0.0675022	0.972676
AT1G68890.1	1.63767	0.000269759	1.49405	0.00560958
AT1G68910.1	-0.426934	0.172312	0.268338	0.656416
AT1G68910.2	-0.436015	0.162998	0.279676	0.637595
AT1G68910.3	-0.436015	0.162998	0.279676	0.637595
AT1G68920.3	-0.946695	0.00245234	-0.302171	0.696583
AT1G68920.1	-0.956511	0.00217117	-0.298103	0.697866
AT1G68920.2	-0.956511	0.00217117	-0.298103	0.697866
AT1G68930.1	0.294398	0.848838	-0.220869	0.955239
AT1G68940.2	-1.03916	0.179086	-1.12053	0.286245
AT1G68940.3	-0.985917	0.205861	-1.07394	0.314432
AT1G68940.1	-0.997245	0.19653	-1.12053	0.286245
AT1G68980.1	0.346459	0.70992	0.402869	0.820347
AT1G68990.1	0.548603	0.045404	0.695102	0.0348041
AT1G68990.2	0.543417	0.0485776	0.689948	0.0368144
AT1G69010.1	-1.26008	2.18167e-08	-1.33787	4.20668e-07
AT1G69020.1	-1.03504	0.329302	0.479709	0.847203
AT1G69030.1	-0.210602	0.621159	-0.347743	0.643394
AT1G69040.2	-0.195216	0.556929	-0.323171	0.420157
AT1G69040.1	-0.192432	0.563709	-0.328995	0.407703
AT1G69050.1	-1.24893	0.285416	0.051108	0.985636
AT1G69060.1	-0.885498	0.0366225	-0.81795	0.0876184
AT1G69070.1	1.21351	2.35023e-11	0.412335	0.210903
AT1G69080.2	-1.52825	0.0859883	-0.675728	0.700758
AT1G69080.1	-1.55426	0.0672046	-0.693752	0.673443
AT1G69090.1	-1.1559	0.301	-0.546999	0.920396
AT1G69160.1	0.737671	0.081644	1.05037	0.0109864
AT1G69170.1	-0.487603	0.639092	0.107424	0.958805
AT1G69190.1	-2.22903	0.181481	-0.708599	0.893214
AT1G69200.1	2.18243	4.35545e-27	1.61056	8.62399e-07
AT1G69210.1	0.960097	0.124777	-0.0746711	0.965846
AT1G69210.2	0.674225	0.444767	-0.506001	0.780396
AT1G69220.1	0.263105	0.465412	0.447574	0.421878
AT1G69220.2	0.261107	0.479869	0.49589	0.364919
AT1G69230.2	-0.968094	0.355753	1.15878	0.405648
AT1G69230.1	-0.968094	0.355753	1.15878	0.405648
AT1G69240.1	-0.230074	0.858287	0.469451	0.794934
AT1G69250.1	0.891958	6.37438e-06	0.225616	0.689032
AT1G69250.2	0.81271	0.000159146	0.168852	0.809049
AT1G69260.1	-0.7832	0.389978	-0.607962	0.683961
AT1G69270.1	-0.999547	0.000196782	-0.748173	0.0180394
AT1G69290.1	-0.00856241	0.970666	-0.129856	0.943172
AT1G69295.1	-0.312705	0.153034	-0.204077	0.585729
AT1G69310.1	-0.0928301	0.906003	0.484873	0.545699
AT1G69310.2	-0.0928301	0.906003	0.484873	0.545699
AT1G69325.1	-0.226438	0.901651	-0.573751	0.849635
AT1G69330.1	0.369636	0.713259	-0.857692	0.521595
AT1G69340.1	-0.420473	0.153549	0.0183009	0.983919
AT1G69350.1	1.14275	0.261956	0.445699	0.870788
AT1G69360.1	-0.208696	0.743616	0.252199	0.823006
AT1G69370.1	0.521986	0.288596	0.352482	0.661154
AT1G69380.1	0.740924	0.383228	0.46421	0.784066
AT1G69390.1	-0.411886	0.0962898	-0.256385	0.560122
AT1G69400.2	-0.736648	0.61441	0.0513581	0.987894
AT1G69400.1	-0.81603	0.51224	-0.0790912	0.981173
AT1G69410.1	-0.600089	0.000172988	-0.212827	0.470695
AT1G69420.2	0.773161	0.00362528	0.44491	0.299116
AT1G69420.1	0.773161	0.00362528	0.44491	0.299116
AT1G69430.1	-1.39006	0.487307	-1.19129	0.7841
AT1G69440.1	1.45233	0.0016635	0.973015	0.139518
AT1G69450.2	-0.747979	0.00080213	-0.120651	0.843753
AT1G69450.1	-0.747979	0.00080213	-0.120651	0.843753
AT1G69460.1	-0.396925	0.0742567	-0.195232	0.668878
AT1G69480.1	0.0659162	0.947824	0.583143	0.684582
AT1G69490.1	-2.57247	4.37555e-16	-1.12735	0.000300498
AT1G69510.1	0.107376	0.781408	-0.78706	0.0357006
AT1G69510.3	0.107376	0.781408	-0.78706	0.0357006
AT1G69510.2	0.107376	0.781408	-0.78706	0.0357006
AT1G69520.1	-0.513305	0.571202	-0.702851	0.62923
AT1G69526.2	-1.05722	0.0156558	-0.823266	0.104587
AT1G69526.3	-0.890341	0.116393	-0.857656	0.210044
AT1G69526.1	-0.902807	0.106832	-0.801735	0.261597
AT1G69530.1	0.26974	0.147328	0.365313	0.104054
AT1G69530.3	0.278725	0.134045	0.361019	0.113039
AT1G69530.4	0.278333	0.134489	0.36138	0.112269
AT1G69530.2	0.26974	0.147328	0.365313	0.104054
AT1G69530.5	0.311299	0.0846373	0.360455	0.127195
AT1G69550.1	0.883044	0.00143171	1.26825	3.87568e-05
AT1G69570.1	-1.65211	2.43674e-05	-0.188637	0.830595
AT1G69580.1	-0.643999	0.0944846	-0.135052	0.899242
AT1G69580.2	-0.650591	0.0947775	-0.149826	0.886312
AT1G69600.1	-0.718971	0.480491	0.582391	0.754421
AT1G69610.1	0.337471	0.776131	0.112741	0.961041
AT1G69620.1	0.952149	3.78886e-12	0.364619	0.138212
AT1G69640.1	-0.0684404	0.848876	0.615806	0.0340734
AT1G69670.1	0.121848	0.748898	-0.0914298	0.914726
AT1G69680.1	-1.08962	0.0117063	-0.258019	0.775643
AT1G69690.1	-0.70123	0.024893	-1.06961	0.00269374
AT1G69700.1	0.821179	0.0221762	0.66408	0.164915
AT1G69710.1	-0.337951	0.921136	-1.36276	0.679355
AT1G69720.1	-0.422288	0.715908	-0.163014	0.921687
AT1G69720.2	-0.289392	0.821983	-0.128084	0.941782
AT1G69730.1	1.49678	0.0787493	2.04836	3.81876e-08
AT1G69740.1	-0.214946	0.22761	-0.127411	0.782186
AT1G69740.2	-0.214946	0.22761	-0.127411	0.782186
AT1G69750.1	-0.648183	0.245617	-0.197665	0.907635
AT1G69760.1	0.618968	0.0416863	0.526288	0.175766
AT1G69770.1	1.64507	2.5429e-12	0.102441	0.91555
AT1G69780.1	-0.543656	0.266766	-0.283554	0.737567
AT1G69790.1	-0.973377	0.281025	-0.0634812	0.9744
AT1G69800.1	0.276504	0.4043	0.32017	0.514408
AT1G69800.2	0.275917	0.403356	0.349994	0.451215
AT1G69810.1	-0.98456	0.1276	-0.185686	0.900942
AT1G69830.1	1.18383	5.58786e-14	0.924946	5.14343e-06
AT1G69840.7	-1.09457	1.25341e-09	-0.696476	0.00757618
AT1G69840.3	-1.09457	1.25341e-09	-0.696476	0.00757618
AT1G69840.2	-1.09457	1.25341e-09	-0.696476	0.00757618
AT1G69840.6	-1.09457	1.25341e-09	-0.696476	0.00757618
AT1G69840.4	-1.09457	1.25341e-09	-0.696476	0.00757618
AT1G69840.5	-1.09457	1.25341e-09	-0.696476	0.00757618
AT1G69840.1	-1.09457	1.25341e-09	-0.696476	0.00757618
AT1G69850.1	-0.190721	0.573425	-0.22952	0.740892
AT1G69870.1	-0.173385	0.501574	-0.128716	0.816184
AT1G69880.1	-0.877491	1.21944e-05	-0.382142	0.407805
AT1G69890.1	-2.5965	3.21258e-20	-1.19877	1.0321e-05
AT1G69900.1	-0.683369	0.282229	-0.0319631	0.985704
AT1G69910.1	0.00388899	0.970666	-0.191567	0.862778
AT1G69920.1	-2.33503	0.00371894	-1.53234	0.111258
AT1G69930.1	-1.4321	0.406608	-0.741502	0.482161
AT1G69935.1	0.711501	0.147328	1.13154	0.0348444
AT1G69960.1	0.0456341	0.927698	0.0725201	0.950424
AT1G69980.1	-0.498294	0.212762	-0.331702	0.623902
AT1G70000.2	1.50873	3.64045e-05	1.70414	2.05353e-05
AT1G70000.1	1.50873	3.64045e-05	1.70414	2.05353e-05
AT1G70020.1	0.304978	0.885414	-0.288421	0.95214
AT1G70060.1	-0.276605	0.291662	0.190535	0.740992
AT1G70070.1	1.48157	8.84388e-10	1.07877	0.00015095
AT1G70080.1	-2.2421	0.0511047	-1.53697	0.489646
AT1G70090.1	1.0288	0.00016693	0.946735	0.0144672
AT1G70090.2	1.0288	0.00016693	0.946735	0.0144672
AT1G70100.3	-0.847241	0.00335988	-0.707362	0.046646
AT1G70100.4	-0.888164	0.00266248	-0.663637	0.0785858
AT1G70100.1	-0.873457	0.00380534	-0.681502	0.0729792
AT1G70100.2	-0.873457	0.00380534	-0.681502	0.0729792
AT1G70110.1	-0.695053	0.64956	-0.288996	0.951825
AT1G70140.1	-0.647424	0.479399	0.167511	0.934757
AT1G70150.1	-0.737502	0.425312	0.170772	0.943609
AT1G70160.1	-0.477945	0.0181906	-0.173077	0.70314
AT1G70170.1	-0.819619	0.24505	-0.31358	0.803252
AT1G70180.2	0.28634	0.4305	0.0438177	0.96151
AT1G70180.1	0.271435	0.45867	0.0147228	0.985704
AT1G70190.1	0.43785	0.243379	0.0910698	0.927044
AT1G70190.2	0.43785	0.243379	0.0910698	0.927044
AT1G70200.1	1.60475	1.04173e-13	1.13698	0.000257394
AT1G70210.1	0.139596	0.842622	-0.654671	0.445429
AT1G70230.1	0.38179	0.31468	-0.222145	0.808364
AT1G70250.1	-0.148734	0.856213	1.03688	0.12364
AT1G70260.1	-0.652344	0.755406	0.0567986	0.987879
AT1G70280.1	0.507681	0.0234261	0.323656	0.577565
AT1G70280.2	0.550909	0.00810959	0.27714	0.846313
AT1G70290.1	-2.0702	2.67633e-39	-0.49749	0.0201991
AT1G70300.1	-1.01023	0.000219553	-0.769889	0.0151024
AT1G70310.1	1.09527	3.07421e-12	1.03333	7.68253e-07
AT1G70320.1	0.212871	0.228157	0.216815	0.485984
AT1G70330.1	-0.400086	0.0376595	-0.240425	0.488948
AT1G70340.1	-0.464054	0.628633	-0.148584	0.942182
AT1G70350.1	0.81044	0.144215	-0.132654	0.936559
AT1G70370.2	1.58585	5.01882e-35	0.845803	3.60154e-06
AT1G70370.1	1.58585	5.01882e-35	0.845803	3.60154e-06
AT1G70410.1	0.00475735	0.972366	-0.12628	0.78745
AT1G70410.3	0.00475735	0.972366	-0.12628	0.78745
AT1G70410.2	0.0101351	0.96016	-0.114881	0.812392
AT1G70420.1	-1.67061	0.00041006	-0.24226	0.786011
AT1G70440.1	-1.72512	0.00326834	-0.706412	0.37815
AT1G70450.1	0.540424	0.839815	-0.204973	0.965846
AT1G70460.1	-0.420107	0.615273	0.0919	0.963263
AT1G70470.1	0.175646	0.855489	-0.184201	0.927184
AT1G70480.1	0.0842159	0.903147	0.0750255	0.958831
AT1G70480.2	0.0496283	0.93066	0.0440731	0.975137
AT1G70490.2	0.000360998	0.992135	-0.375744	0.0928477
AT1G70490.3	0.000360998	0.992135	-0.375744	0.0928477
AT1G70490.1	0.000360998	0.992135	-0.375744	0.0928477
AT1G70500.1	-0.792561	0.169987	-0.388491	0.696239
AT1G70505.1	0.251446	0.860895	0.304341	0.919187
AT1G70510.1	-1.38257	0.325399	-0.34816	0.914763
AT1G70520.1	-0.784974	0.00552706	-0.407779	0.418601
AT1G70530.1	-0.680627	0.0209016	-0.573945	0.0742994
AT1G70550.2	0.189177	0.789925	0.838231	0.275584
AT1G70550.1	0.243887	0.712592	0.499519	0.596426
AT1G70560.1	-0.34566	0.446431	-0.218268	0.831797
AT1G70570.2	-0.47837	0.0423877	0.0183541	0.979325
AT1G70570.1	-0.47837	0.0423877	0.0183541	0.979325
AT1G70580.2	2.23292	2.82441e-33	2.12628	3.04424e-23
AT1G70580.1	2.23292	2.82441e-33	2.12628	3.04424e-23
AT1G70580.4	2.23292	2.82441e-33	2.12628	3.04424e-23
AT1G70580.3	2.23292	2.82441e-33	2.12628	3.04424e-23
AT1G70590.1	-0.952172	0.082448	-0.0606219	0.965746
AT1G70600.1	0.561966	1.11646e-05	0.238299	0.491543
AT1G70610.1	2.19486	1.41011e-11	1.51326	0.000136227
AT1G70620.3	-0.319407	0.515271	-0.273587	0.740992
AT1G70620.1	-0.303105	0.540624	-0.271657	0.746426
AT1G70620.2	-0.273583	0.600139	-0.371251	0.605679
AT1G70630.1	-0.678173	0.563881	-0.783571	0.702096
AT1G70650.2	0.112762	0.771609	0.101826	0.892175
AT1G70650.1	0.986866	0.427305	0.210248	0.95104
AT1G70660.2	0.00225373	0.964056	0.0480827	0.954408
AT1G70660.1	0.0433067	0.916796	0.0544783	0.945944
AT1G70670.1	-0.310222	0.421048	-0.533633	0.20282
AT1G70680.1	-1.56971	0.2907	-1.44667	0.396805
AT1G70690.1	-1.34848	0.000105621	-0.434077	0.489421
AT1G70700.1	-0.255873	0.29539	0.789402	0.000559473
AT1G70700.2	-0.267921	0.291864	0.752847	0.00099623
AT1G70710.1	-0.0302152	0.922481	-0.430032	0.130117
AT1G70730.1	0.530117	0.000452914	0.373729	0.116329
AT1G70730.2	0.523683	0.000549756	0.36869	0.124262
AT1G70730.3	0.531211	0.00041721	0.373871	0.115303
AT1G70740.2	-0.685244	0.261649	-0.902747	0.226117
AT1G70740.1	-0.834528	0.147575	-0.862785	0.222871
AT1G70750.1	-0.324584	0.490744	0.0499773	0.966144
AT1G70760.1	2.01155	4.80649e-08	0.860785	0.0876993
AT1G70770.2	0.2374	0.112524	-0.119567	0.748765
AT1G70770.1	0.2374	0.112524	-0.119567	0.748765
AT1G70780.1	0.767101	0.000289033	0.377417	0.39209
AT1G70782.1	-1.23782	1.25961e-15	0.156772	0.731197
AT1G70790.2	-0.287631	0.899245	-0.992568	0.580288
AT1G70790.1	-0.287631	0.899245	-0.992568	0.580288
AT1G70800.1	-0.54271	0.68775	0.087272	0.974973
AT1G70810.1	-0.456454	0.100166	0.0257974	0.97294
AT1G70820.1	4.34863	1.8638e-30	5.02648	9.76217e-29
AT1G70830.1	0.145914	0.444926	0.0514547	0.921687
AT1G70830.2	0.16516	0.421024	0.0428742	0.941898
AT1G70830.4	0.159257	0.41315	0.0435117	0.937198
AT1G70830.3	0.113496	0.63248	0.0187444	0.975477
AT1G70830.5	0.238863	0.291864	-0.0297109	0.961656
AT1G70840.1	0.163903	0.90819	-1.24277	0.219254
AT1G70850.3	-0.115561	0.5682	-0.0825168	0.877623
AT1G70850.2	-0.0355489	0.896386	-0.121636	0.802
AT1G70850.1	-0.115561	0.5682	-0.0825168	0.877623
AT1G70880.1	-0.786371	0.555087	-0.888966	0.603819
AT1G70890.1	-0.198986	0.38235	0.0631548	0.910436
AT1G70895.1	-0.0991763	0.95066	-0.392322	0.936606
AT1G70895.2	-0.0991763	0.95066	-0.392322	0.936606
AT1G70900.1	0.97022	0.145513	-0.170546	0.945733
AT1G70920.1	-0.197509	0.935589	0.169399	0.960689
AT1G70940.1	-0.244976	0.158888	-0.443519	0.0280909
AT1G70950.1	-1.04739	0.117209	-0.588554	0.618985
AT1G70980.1	0.0976112	0.773278	-0.250846	0.579124
AT1G70985.1	1.94661	0.0371212	1.06797	0.745629
AT1G70990.1	0.647386	0.602944	-0.107252	0.960689
AT1G71010.1	-0.295972	0.232319	0.0487289	0.946214
AT1G71015.1	-0.416618	0.831729	-1.04762	0.642386
AT1G71020.1	0.450213	0.174081	0.158674	0.852796
AT1G71020.2	0.525056	0.141796	0.385073	0.536581
AT1G71030.1	-1.48232	1.62192e-09	0.351334	0.32687
AT1G71040.1	-0.250737	0.230535	0.418185	0.0907265
AT1G71050.1	0.040052	0.961648	-0.0358068	0.981832
AT1G71060.1	-0.0222708	0.956871	0.608484	0.631947
AT1G71070.1	0.157173	0.716841	-0.656398	0.170464
AT1G71080.1	-0.28078	0.663049	-0.868172	0.219756
AT1G71090.1	0.0485	0.90245	0.0511396	0.949109
AT1G71100.1	0.347792	0.416444	-0.232246	0.7944
AT1G71110.1	0.579067	0.426022	0.279743	0.899497
AT1G71130.1	-1.18673	0.0711705	-0.406234	0.788458
AT1G71140.1	-0.560907	0.279105	-0.175492	0.899263
AT1G71170.1	-0.199887	0.727379	-0.642246	0.373158
AT1G71180.1	0.033723	0.96109	0.388303	0.796284
AT1G71190.2	-1.15822	0.00105915	-0.732174	0.0999765
AT1G71190.1	-1.18314	0.000204149	-0.805806	0.033527
AT1G71200.1	-0.883727	0.74352	-1.95637	0.36671
AT1G71210.1	1.15011	0.0224749	0.162406	0.91755
AT1G71220.1	0.865888	3.21123e-08	0.102371	0.862398
AT1G71220.2	0.867244	3.04115e-08	0.103398	0.861003
AT1G71230.1	0.00779323	0.973569	0.303064	0.878945
AT1G71240.1	0.00648829	0.984319	-0.212708	0.78806
AT1G71240.2	0.00648829	0.984319	-0.219029	0.778879
AT1G71260.1	1.23561	3.18962e-07	0.663458	0.114704
AT1G71270.1	-0.0102532	0.959016	-0.217506	0.688952
AT1G71280.1	0.382644	0.762124	-0.548714	0.832302
AT1G71300.1	-0.00521439	0.986883	-0.708834	0.552008
AT1G71310.1	-0.157821	0.819146	-0.266933	0.829147
AT1G71310.2	-0.157821	0.819146	-0.266933	0.829147
AT1G71310.3	-0.210466	0.786391	-0.39394	0.757237
AT1G71330.1	0.948088	0.173259	-1.27774	0.176512
AT1G71340.1	-0.319417	0.828415	0.349696	0.919679
AT1G71350.1	0.574302	0.055654	0.243186	0.752958
AT1G71360.1	0.123237	0.918009	-0.871913	0.520368
AT1G71370.1	0.248341	0.847344	-0.597307	0.804528
AT1G71380.1	1.19526	0.428632	0.0434611	0.983112
AT1G71400.1	-0.144815	0.820912	0.0423293	0.970429
AT1G71410.1	0.191095	0.568147	0.0267921	0.974973
AT1G71430.1	0.462624	0.166333	0.395787	0.527598
AT1G71440.1	0.297222	0.466139	-0.263925	0.739615
AT1G71460.1	1.23048	0.00290121	0.313255	0.823781
AT1G71480.1	1.52573	0.00156909	2.20497	6.85459e-06
AT1G71490.1	-2.52686	0.00801611	-0.950673	0.798575
AT1G71500.1	2.85337	2.80534e-59	2.26015	1.50668e-27
AT1G71520.1	-3.5189	0.00555946	-0.0635107	0.979283
AT1G71530.1	-1.72197	0.00149998	-1.15294	0.107026
AT1G71530.2	-1.59515	0.014002	-1.0573	0.260001
AT1G71691.1	0.197349	0.94415	-1.30641	0.789881
AT1G71691.2	0.11687	0.956935	-1.20301	0.785111
AT1G71692.1	-1.32686	0.0538282	-1.07036	0.327737
AT1G71695.1	-0.227334	0.223487	0.0466949	0.943146
AT1G71696.1	0.745811	0.433873	-0.411042	0.871251
AT1G71696.2	0.681224	0.458391	-0.226762	0.931889
AT1G71697.1	-0.999628	4.88036e-05	-0.575948	0.152067
AT1G71710.1	0.606806	0.0241477	0.70499	0.0402595
AT1G71710.2	0.621402	0.0214101	0.70591	0.0410946
AT1G71720.1	1.44173	0.000288932	1.10205	0.0532434
AT1G71730.1	0.552976	0.0310796	0.290725	0.586834
AT1G71740.1	-0.339893	0.789925	-0.401334	0.835864
AT1G71750.2	0.458137	0.477427	0.34651	0.823781
AT1G71750.1	0.470547	0.462949	0.38632	0.790871
AT1G71780.1	-0.331066	0.431704	-0.38429	0.543949
AT1G71790.1	0.390427	0.629804	-0.0405144	0.984143
AT1G71800.1	0.610779	0.392704	0.122321	0.950752
AT1G71810.1	0.765244	0.124571	0.966687	0.17046
AT1G71820.2	0.0856486	0.792822	-0.186361	0.745619
AT1G71820.1	0.0744982	0.820906	-0.17397	0.763227
AT1G71830.1	0.0416875	0.942834	-0.374754	0.698904
AT1G71840.1	0.845838	3.40774e-05	0.458751	0.144299
AT1G71850.1	1.55258	6.61085e-06	1.09995	0.0452623
AT1G71860.1	-0.126016	0.676385	-0.226248	0.627683
AT1G71860.3	-0.126016	0.676385	-0.226248	0.627683
AT1G71860.2	-0.211122	0.470255	-0.175542	0.763717
AT1G71865.1	-1.18097	0.216792	-0.284832	0.912962
AT1G71870.1	0.615545	0.485246	1.09012	0.318542
AT1G71880.1	0.720467	0.0227948	-0.00802007	0.987427
AT1G71890.1	1.02057	0.0151631	-0.352586	0.682882
AT1G71900.1	0.499891	0.210539	-0.0406526	0.96799
AT1G71910.1	-0.634984	0.771095	-0.235522	0.96623
AT1G71920.1	0.693488	0.0147416	0.569019	0.2107
AT1G71920.3	0.664011	0.033367	0.554287	0.250005
AT1G71920.2	0.674621	0.0188285	0.615303	0.148645
AT1G71930.1	-0.760727	0.561853	0.210107	0.928878
AT1G71940.2	0.201089	0.835986	-0.0806975	0.963998
AT1G71940.1	0.174771	0.853733	0.0129575	0.988407
AT1G71950.1	-0.494902	0.0569414	-0.158116	0.753
AT1G71960.1	-0.688316	0.0376225	0.0672229	0.951975
AT1G71970.1	-1.04764	0.00116969	-0.224553	0.746058
AT1G71980.1	-0.126713	0.79807	0.282368	0.693256
AT1G71990.1	0.249711	0.837779	-0.976828	0.493517
AT1G72010.1	-0.607336	0.0252366	-0.16166	0.822709
AT1G72020.1	-0.159588	0.393876	-0.231004	0.432993
AT1G72030.1	2.02575	0.00966843	3.45919	0.0158853
AT1G72040.1	1.02661	2.68484e-07	0.70304	0.00751785
AT1G72050.1	-0.873776	0.170152	0.152192	0.913092
AT1G72050.2	-0.244488	0.656994	0.0795614	0.942648
AT1G72060.1	-3.4042	1.47527e-13	-1.41318	8.65468e-05
AT1G72070.1	-0.397753	0.795444	-0.601784	0.748765
AT1G72090.1	0.97708	6.86019e-05	0.593328	0.138968
AT1G72120.1	-0.359572	0.5682	-0.364846	0.729715
AT1G72125.1	-0.644041	0.404544	-0.538515	0.677319
AT1G72130.1	1.49663	2.85732e-05	1.2794	0.0129937
AT1G72130.2	1.44671	0.000314639	1.2408	0.0465106
AT1G72140.1	1.56367	0.00198008	1.12933	0.119554
AT1G72150.1	-0.929383	6.08226e-16	-0.51479	0.00204801
AT1G72160.1	-0.571902	8.42843e-05	-0.323692	0.161537
AT1G72170.1	0.435489	0.297521	-0.0175175	0.985332
AT1G72175.1	-0.731143	0.152164	-0.578458	0.386889
AT1G72180.1	0.0803404	0.798231	-0.388609	0.343647
AT1G72190.1	-0.190863	0.797722	-0.415667	0.735213
AT1G72200.1	-0.798726	0.229151	-0.293276	0.84904
AT1G72210.1	-0.696777	0.551838	0.306253	0.873503
AT1G72220.1	-1.65816	0.293605	-0.87604	0.85065
AT1G72230.1	0.107249	0.850824	-0.681918	0.269646
AT1G72240.1	2.13941	0.16258	-1.46069	0.623119
AT1G72250.2	0.122844	0.826449	0.0532263	0.966314
AT1G72250.1	0.13029	0.81592	0.0532263	0.966314
AT1G72260.1	1.12881	0.536049	1.24131	0.49282
AT1G72270.1	-1.12054	0.012068	-0.196661	0.896058
AT1G72270.2	-0.432564	0.619929	0.20655	0.919187
AT1G72280.1	0.227411	0.815396	-0.376832	0.81497
AT1G72300.1	-0.638581	0.0487789	-0.0558356	0.954737
AT1G72310.1	-0.110067	0.883957	-0.338801	0.7859
AT1G72320.2	0.771235	0.000140191	0.470976	0.130315
AT1G72320.3	0.771235	0.000140191	0.470976	0.130315
AT1G72320.1	0.751166	0.000195217	0.483117	0.116936
AT1G72330.3	-0.768629	4.33268e-05	-0.35132	0.417137
AT1G72330.1	-0.775029	3.80579e-05	-0.349261	0.418378
AT1G72330.2	-0.756981	0.000305095	-0.234373	0.690289
AT1G72340.1	0.271314	0.388519	0.261761	0.670217
AT1G72360.3	-1.63362	4.70706e-05	-0.209608	0.843399
AT1G72360.1	-1.6188	0.00131107	-0.213591	0.859531
AT1G72360.2	-1.62558	4.57536e-05	-0.200282	0.852994
AT1G72370.1	0.767091	4.39659e-12	0.0979327	0.79763
AT1G72370.2	0.768146	4.21238e-12	0.0958133	0.803462
AT1G72390.1	-0.159197	0.567657	-0.065769	0.922212
AT1G72410.2	1.10255	7.13551e-05	0.382038	0.548113
AT1G72410.1	1.11888	5.76126e-05	0.377882	0.557246
AT1G72416.2	-0.204467	0.834155	-0.435335	0.665825
AT1G72416.5	-0.17033	0.877185	-0.377755	0.813161
AT1G72416.1	-0.22047	0.821223	-0.457496	0.643394
AT1G72416.4	-0.213052	0.822174	-0.429579	0.677222
AT1G72416.3	-0.204058	0.835469	-0.456514	0.653345
AT1G72420.1	0.178669	0.855489	-0.300262	0.89532
AT1G72430.1	0.547755	0.00218325	1.32578	1.31055e-12
AT1G72440.1	1.11842	1.29737e-11	0.384491	0.156165
AT1G72450.1	-0.19101	0.482923	-0.62467	0.0226759
AT1G72470.1	-0.605253	0.0656959	-0.7127	0.13719
AT1G72480.1	0.367986	0.0943292	0.175714	0.748765
AT1G72490.1	-1.25148	0.32512	0.244629	0.915059
AT1G72500.1	1.00542	2.65589e-05	1.17679	5.82818e-06
AT1G72510.2	0.783269	0.1272	0.107948	0.946214
AT1G72510.1	0.783269	0.1272	0.107948	0.946214
AT1G72520.1	-0.649223	0.246124	-0.216295	0.863356
AT1G72530.1	-1.32568	0.383382	-1.3096	0.615746
AT1G72530.2	-1.50124	0.324732	-1.5293	0.533921
AT1G72540.1	-1.16395	0.341882	0.168521	0.957982
AT1G72550.1	0.856677	2.2511e-08	0.55167	0.0177847
AT1G72550.2	0.847162	4.17477e-08	0.571226	0.0141332
AT1G72560.1	0.428348	0.124219	-0.0141394	0.986135
AT1G72560.3	0.428348	0.124219	-0.0141394	0.986135
AT1G72560.2	0.428348	0.124219	-0.0141394	0.986135
AT1G72590.1	-0.635998	0.47258	-0.32044	0.855241
AT1G72600.1	-1.90885	0.0930566	-1.48099	0.248149
AT1G72600.2	-1.90885	0.0930566	-1.48099	0.248149
AT1G72610.1	1.35904	2.14602e-26	1.23887	0.0127146
AT1G72630.1	-0.632496	0.0670167	-0.333133	0.628434
AT1G72640.2	1.14121	0.058616	0.940764	0.355994
AT1G72640.1	1.14121	0.058616	0.940764	0.355994
AT1G72650.2	-0.672469	0.0325436	-0.514621	0.226117
AT1G72650.1	-0.713245	0.0209774	-0.5272	0.209828
AT1G72660.1	0.820286	0.236113	0.255694	0.894393
AT1G72660.3	0.820286	0.236113	0.255694	0.894393
AT1G72660.2	0.820286	0.236113	0.255694	0.894393
AT1G72670.1	0.939381	0.0990116	0.240592	0.91555
AT1G72680.1	-1.8023	2.64648e-40	-0.990365	5.62675e-08
AT1G72690.1	-1.37957	0.00709005	-0.293434	0.834536
AT1G72700.1	-0.463308	0.121388	-0.381997	0.411873
AT1G72710.1	-0.399529	0.0609943	-0.0762175	0.899497
AT1G72730.1	0.674971	0.000278276	0.27216	0.558884
AT1G72740.1	0.576172	0.0968247	0.187208	0.825195
AT1G72740.2	0.576363	0.0983393	0.166638	0.852269
AT1G72750.1	0.673429	0.00103836	0.390324	0.277571
AT1G72770.1	-0.304937	0.507765	0.439649	0.41471
AT1G72770.2	-0.420798	0.442519	0.486631	0.439782
AT1G72770.3	-0.304937	0.507765	0.439649	0.41471
AT1G72790.1	-0.386607	0.373249	-0.353018	0.657157
AT1G72800.1	-1.14835	0.000304077	-0.214507	0.771674
AT1G72810.1	0.461838	0.0879761	-0.144567	0.859599
AT1G72820.1	-1.60879	0.00320783	-1.1459	0.0425458
AT1G72830.3	-0.937595	0.279109	-0.19851	0.919014
AT1G72830.1	-0.863008	0.306752	-0.178639	0.921687
AT1G72830.2	-0.863008	0.306752	-0.178639	0.921687
AT1G72840.2	-1.60018	0.0168019	-0.693947	0.584555
AT1G72840.1	-1.24729	0.121281	-0.812321	0.495546
AT1G72850.1	-1.93126	0.0401243	-0.75023	0.561728
AT1G72860.1	-1.47656	0.317369	-0.129639	0.979382
AT1G72870.1	-0.904483	0.619469	-2.17969	0.269646
AT1G72880.2	-0.0497293	0.897802	0.319965	0.465583
AT1G72880.1	-0.0497293	0.897802	0.319965	0.465583
AT1G72890.2	-0.579598	0.709897	0.497404	0.841635
AT1G72890.1	-0.666044	0.66473	0.543813	0.817614
AT1G72900.1	-0.697784	0.0113466	0.383254	0.298445
AT1G72910.1	2.01228	0.000986665	1.49791	0.000117094
AT1G72920.1	0.40193	0.578493	-0.166817	0.916293
AT1G72930.1	2.10698	1.00913e-14	1.80095	1.87298e-07
AT1G72930.2	2.09223	4.68277e-14	1.88771	8.66174e-08
AT1G72940.1	0.286454	0.644819	-0.0374982	0.97765
AT1G72950.1	-1.13683	0.362679	-0.647278	0.777699
AT1G72960.1	0.977307	0.438774	-0.793082	0.76855
AT1G72970.1	2.1645	6.46554e-52	1.77043	5.97545e-18
AT1G72970.2	2.16814	1.97962e-51	1.75022	1.81037e-17
AT1G72990.1	0.438891	0.566152	-0.26292	0.886281
AT1G72990.2	0.53456	0.507057	-0.218467	0.910452
AT1G73010.1	-0.709495	0.298993	-1.56528	0.0243215
AT1G73020.1	0.0583879	0.933619	-0.262696	0.836943
AT1G73020.2	0.0583879	0.933619	-0.262696	0.836943
AT1G73030.1	-0.937323	1.21265e-07	-0.335741	0.29487
AT1G73060.1	0.61404	0.0154586	0.227963	0.664985
AT1G73066.1	-0.380313	0.701149	-0.166585	0.951825
AT1G73080.1	0.142253	0.647696	0.0084642	0.987894
AT1G73090.1	1.35871	0.00418841	0.564539	0.543668
AT1G73090.2	1.29822	0.00610337	0.526797	0.587653
AT1G73100.1	0.308641	0.455816	0.635082	0.247529
AT1G73110.1	0.889556	0.0011979	0.543406	0.241181
AT1G73120.1	-2.53217	1.19414e-25	-1.60122	0.0442694
AT1G73130.1	-3.30789	5.2371e-10	-0.252682	0.872169
AT1G73150.1	-0.32918	0.525566	-0.168641	0.891365
AT1G73160.1	-0.561693	0.490041	-0.445751	0.736958
AT1G73165.1	0.390923	0.853733	0.672379	0.831075
AT1G73170.1	1.31869	0.00340198	1.63249	0.00363861
AT1G73170.2	1.33123	0.0165702	1.74178	0.0208276
AT1G73177.1	0.707711	0.315401	0.247787	0.892822
AT1G73180.2	1.26756	3.11571e-07	-0.0025597	0.988659
AT1G73180.1	1.25899	1.4958e-07	2.15792e-05	0.990048
AT1G73190.1	-1.23548	0.0899149	-0.815742	0.414865
AT1G73200.1	0.220286	0.556287	-0.0711136	0.942182
AT1G73210.1	-0.797934	0.558622	-0.325741	0.922458
AT1G73210.2	-0.797934	0.558622	-0.325741	0.922458
AT1G73230.1	1.10803	9.93507e-17	0.45423	0.032635
AT1G73240.1	0.568033	0.0775612	0.278487	0.73574
AT1G73250.1	0.166907	0.742735	-0.060351	0.958495
AT1G73260.1	-1.56794	2.54312e-44	-0.689113	5.41851e-05
AT1G73270.1	-0.638675	0.166471	-0.195251	0.838748
AT1G73280.1	-0.601236	0.251403	0.0167888	0.987879
AT1G73290.1	-0.439865	0.437737	0.406557	0.637076
AT1G73300.1	-0.427557	0.544152	0.280764	0.829854
AT1G73310.1	-0.509131	0.332358	-0.0797893	0.953201
AT1G73320.2	0.350412	0.811387	0.147988	0.958831
AT1G73320.1	0.446917	0.680676	-0.293687	0.898663
AT1G73330.1	-0.779073	0.0146292	-0.267412	0.236893
AT1G73340.1	-0.664258	0.641809	-1.03997	0.472707
AT1G73350.1	0.862152	0.124012	0.679556	0.669059
AT1G73350.2	0.884589	0.111012	0.735719	0.626611
AT1G73350.3	0.621715	0.35149	1.07529	0.528038
AT1G73360.1	1.30985	0.0390474	0.995404	0.416544
AT1G73370.2	-0.747865	0.0440254	-0.447932	0.431886
AT1G73370.1	-0.706808	0.0521711	-0.442009	0.428019
AT1G73380.1	-0.989686	0.0407024	-0.399658	0.692749
AT1G73390.1	0.710698	0.029082	0.95663	0.0122449
AT1G73390.2	0.710698	0.029082	0.95663	0.0122449
AT1G73390.3	0.710698	0.029082	0.95663	0.0122449
AT1G73390.4	0.604634	0.113524	1.0328	0.0187811
AT1G73400.1	-0.213466	0.813554	-0.662817	0.55262
AT1G73410.1	-0.770256	0.787067	-0.0687101	0.987577
AT1G73430.1	0.230646	0.437923	-0.0425851	0.958292
AT1G73430.2	0.230646	0.437923	-0.0425851	0.958292
AT1G73440.1	-0.023875	0.957561	-0.483405	0.672599
AT1G73450.1	0.0594167	0.886375	0.141137	0.852269
AT1G73460.1	0.144512	0.656382	0.248449	0.644049
AT1G73470.1	0.0902043	0.882952	-0.0869468	0.945614
AT1G73470.2	0.231456	0.746838	0.0369341	0.979371
AT1G73470.3	0.0986913	0.870167	-0.0869468	0.945614
AT1G73480.1	-0.390606	0.324085	0.276756	0.629551
AT1G73490.2	0.628862	0.0096017	0.339661	0.445173
AT1G73490.1	0.624604	0.0097874	0.371499	0.382131
AT1G73500.1	-1.70524	8.13616e-10	-0.634661	0.0856776
AT1G73530.1	2.92914	1.30209e-08	1.67938	0.0539623
AT1G73540.1	-0.192859	0.792056	0.218259	0.85817
AT1G73550.1	-0.593436	0.795941	-0.679944	0.887435
AT1G73550.2	-0.593436	0.795941	-0.00799169	0.989989
AT1G73570.1	-2.08707	5.24294e-07	-0.374444	0.820889
AT1G73580.1	0.643158	0.674868	0.952972	0.702131
AT1G73590.1	0.263567	0.416899	-0.109863	0.897959
AT1G73600.2	1.23202	0.0579016	1.79086	0.00652089
AT1G73600.1	1.22702	0.0601831	1.77387	0.00773696
AT1G73620.1	0.268298	0.520591	-0.249195	0.77858
AT1G73630.1	0.0779414	0.897855	0.465038	0.571776
AT1G73640.1	0.389557	0.738227	-0.184397	0.942182
AT1G73650.3	1.08491	0.00021562	2.52001	5.18255e-25
AT1G73650.1	1.05032	0.00140601	2.57455	4.12737e-22
AT1G73650.4	1.04926	0.00129583	2.59403	2.68819e-22
AT1G73650.2	1.05419	0.000337158	2.52866	2.06171e-25
AT1G73655.1	0.220905	0.339843	0.338177	0.293525
AT1G73660.1	0.16362	0.635772	0.792495	0.00828505
AT1G73670.1	-0.323426	0.394626	0.118572	0.897185
AT1G73680.1	0.109951	0.798053	0.513123	0.218916
AT1G73680.2	0.0933498	0.832885	0.526298	0.20807
AT1G73690.1	0.338495	0.803846	0.0985734	0.974854
AT1G73710.1	1.51067	1.1118e-07	0.809202	0.0903438
AT1G73720.1	0.70069	0.0123508	0.0390884	0.965846
AT1G73730.1	-0.243305	0.507205	-0.0706619	0.941077
AT1G73740.1	-0.625971	0.281394	-0.0866078	0.954317
AT1G73750.1	-0.105361	0.915472	1.06115	0.1862
AT1G73760.1	0.718226	0.020199	0.876105	0.032763
AT1G73770.1	0.753087	0.302248	1.0765	0.415402
AT1G73770.2	0.753087	0.302248	1.0765	0.415402
AT1G73780.1	-1.36603	0.556121	-0.493175	0.908438
AT1G73790.1	-0.517172	0.559545	-0.412055	0.775883
AT1G73805.1	-0.543405	0.650728	-0.712015	0.840007
AT1G73810.1	0.0831355	0.953207	-0.0345858	0.987894
AT1G73820.1	-0.349092	0.526898	-0.491558	0.509405
AT1G73830.2	-1.51645	4.53553e-08	-1.7089	5.48592e-09
AT1G73830.1	-1.52514	3.77622e-08	-1.70776	5.209e-09
AT1G73840.1	-0.218023	0.489008	-0.238155	0.659809
AT1G73850.1	0.393903	0.775213	0.541673	0.852269
AT1G73860.1	-0.347199	0.849724	-0.712895	0.799699
AT1G73875.1	0.540261	0.382287	-0.220417	0.873082
AT1G73880.1	-0.333882	0.361218	-0.628281	0.156951
AT1G73885.1	2.02937	1.45473e-27	1.18372	0.000122794
AT1G73920.1	-0.31065	0.205321	0.665601	0.0057489
AT1G73920.2	-0.267141	0.320021	0.632842	0.0141332
AT1G73930.1	0.26074	0.634113	-0.37158	0.695755
AT1G73930.2	0.26074	0.634113	-0.37158	0.695755
AT1G73940.1	0.352443	0.336988	0.175114	0.848752
AT1G73950.1	-0.512403	0.516212	-0.531961	0.622559
AT1G73960.1	0.0650652	0.869806	-0.0050779	0.988659
AT1G73960.2	0.0712205	0.857087	-0.0165573	0.983733
AT1G73970.1	-0.189899	0.732761	-0.0891862	0.943609
AT1G73980.1	-0.906163	0.000732549	-0.46991	0.261151
AT1G73990.1	0.647766	0.020378	0.799484	0.0107133
AT1G74000.1	-0.380919	0.732252	-0.780203	0.486115
AT1G74010.1	-0.817904	0.0146275	-0.427606	0.454458
AT1G74020.1	-0.606566	0.00124676	-0.119776	0.822726
AT1G74030.1	-0.336267	0.0807576	0.00490713	0.988659
AT1G74040.1	0.37368	0.128784	0.19432	0.700435
AT1G74050.1	1.06096	2.61627e-17	0.599434	0.000874432
AT1G74055.1	-0.299126	0.781836	-0.780976	0.653615
AT1G74060.1	0.957785	1.69654e-14	0.532231	0.00650033
AT1G74070.1	3.47581	5.03287e-22	3.23824	1.33697e-08
AT1G74080.1	-1.00639	0.466422	-0.604946	0.859778
AT1G74090.1	0.597644	0.00197784	-0.0365093	0.958292
AT1G74100.1	0.00152934	0.979303	-0.414509	0.130279
AT1G74120.1	0.343694	0.714313	0.137389	0.942517
AT1G74150.1	-0.165731	0.929019	-0.670803	0.886402
AT1G74160.1	0.381103	0.243605	0.323996	0.561547
AT1G74170.1	-2.56605	0.0807615	-1.28598	0.645766
AT1G74180.1	-0.191128	0.918884	-0.0861372	0.979848
AT1G74210.1	-0.174298	0.646531	0.0812108	0.921687
AT1G74230.1	-0.136561	0.554396	-0.0669115	0.909453
AT1G74240.1	1.11005	0.0776695	-0.105903	0.958831
AT1G74250.1	0.665014	0.0903875	-0.101287	0.938468
AT1G74260.1	0.888413	8.14524e-10	0.4443	0.0377249
AT1G74270.1	0.570361	0.00626226	0.447873	0.224633
AT1G74280.1	-0.290691	0.590313	-0.066558	0.956487
AT1G74290.1	-0.217539	0.835128	0.198839	0.904546
AT1G74300.1	-0.324508	0.701794	0.114042	0.954564
AT1G74310.1	1.9749	2.96893e-18	0.080271	0.918189
AT1G74320.1	-0.196815	0.666383	-0.126214	0.893331
AT1G74330.2	-0.715872	0.200572	-0.174705	0.897058
AT1G74330.1	-0.715872	0.200572	-0.189088	0.887117
AT1G74340.1	0.0222527	0.952924	0.0948966	0.924985
AT1G74360.1	-1.55719	0.000206587	-0.782263	0.139406
AT1G74370.1	0.761536	0.324591	0.181376	0.931963
AT1G74380.1	-0.0463956	0.880064	-0.64096	0.0166182
AT1G74390.1	0.463496	0.463859	0.104932	0.95487
AT1G74390.2	0.428902	0.510824	0.12299	0.947025
AT1G74400.1	-0.183578	0.90964	-0.31729	0.934757
AT1G74410.1	-0.577989	0.571514	-0.301154	0.879521
AT1G74420.1	0.522157	0.687456	-1.1868	0.323848
AT1G74420.2	0.522157	0.687456	-1.1868	0.323848
AT1G74430.1	0.975167	0.23614	0.164182	0.943609
AT1G74440.1	-0.302236	0.855821	1.00577	0.752632
AT1G74450.1	-0.49687	0.320651	-0.327815	0.755936
AT1G74458.1	-0.654656	0.314434	-0.231554	0.83481
AT1G74460.1	-0.465867	0.451656	0.124776	0.919679
AT1G74470.1	3.53612	5.7787e-28	2.64216	2.12813e-40
AT1G74490.1	0.665003	0.747358	-1.27431	0.719371
AT1G74500.1	-0.24237	0.727948	0.337617	0.749065
AT1G74510.1	0.0466413	0.927451	0.0645687	0.955239
AT1G74510.2	0.0466413	0.927451	0.0645687	0.955239
AT1G74520.1	-0.402341	0.226483	-0.369113	0.476128
AT1G74530.3	0.397255	0.457987	0.366335	0.622442
AT1G74530.2	0.295702	0.634713	0.557722	0.390152
AT1G74530.1	0.402535	0.463491	0.43744	0.536021
AT1G74560.1	1.01858	7.19402e-11	0.443807	0.121585
AT1G74560.2	1.01644	9.04381e-11	0.452759	0.114481
AT1G74560.3	1.0135	1.64342e-10	0.412007	0.182876
AT1G74580.1	-0.212382	0.833727	-0.130623	0.958831
AT1G74590.1	-0.756895	0.0589276	-0.623271	0.148185
AT1G74600.1	0.94697	0.132259	0.455313	0.761303
AT1G74630.1	0.561843	0.708009	-0.0544451	0.985613
AT1G74640.1	0.913677	0.000246414	0.722847	0.0391911
AT1G74650.1	-1.54068	0.105211	-1.86798	0.201691
AT1G74660.1	-0.994084	0.322964	-0.618162	0.684361
AT1G74670.1	-1.11992	5.67297e-16	-2.16493	1.53347e-36
AT1G74680.1	-0.0823976	0.932013	-0.703042	0.446869
AT1G74690.1	0.302707	0.141084	-0.214425	0.600022
AT1G74700.1	-0.00623977	0.977315	-0.502263	0.684577
AT1G74710.1	0.81978	0.0840238	0.469526	0.581063
AT1G74710.2	0.776286	0.101227	0.490549	0.551618
AT1G74720.1	0.775339	0.00913199	0.506112	0.386573
AT1G74730.1	2.31312	1.18511e-32	2.14295	1.94987e-19
AT1G74740.1	-0.940768	0.000961195	-0.567819	0.18559
AT1G74750.1	0.466636	0.320755	0.690796	0.314859
AT1G74770.1	-0.464284	0.363522	-0.140293	0.921687
AT1G74780.1	0.110089	0.888048	-0.00319323	0.989989
AT1G74790.1	-0.849238	2.46829e-06	-0.248814	0.476128
AT1G74800.1	0.307773	0.506288	0.167963	0.871471
AT1G74810.1	-0.395909	0.784832	1.15465	0.693256
AT1G74820.1	0.411447	0.867732	0.0659051	0.987894
AT1G74840.1	-0.868849	1.81369e-06	-0.309172	0.326614
AT1G74840.2	-0.845034	9.19668e-06	-0.329728	0.306682
AT1G74850.1	2.25613	2.84708e-31	1.69221	2.36048e-13
AT1G74860.1	0.143419	0.843806	0.0335966	0.982324
AT1G74870.1	-0.0126354	0.96191	0.0686895	0.981928
AT1G74880.1	2.77139	5.87964e-17	2.48701	1.07381e-09
AT1G74900.1	-0.13439	0.925828	0.0123963	0.987894
AT1G74910.1	-0.986776	1.02259e-10	-0.399307	0.0844162
AT1G74910.3	-0.998349	1.29596e-10	-0.36708	0.130503
AT1G74910.2	-0.986776	1.02259e-10	-0.399307	0.0844162
AT1G74920.1	0.477534	0.00420016	0.202845	0.560316
AT1G74920.2	0.482901	0.00392709	0.206635	0.55092
AT1G74940.1	-1.04922	0.000519695	-0.155305	0.84755
AT1G74950.1	-0.303969	0.250839	-0.00560151	0.988518
AT1G74960.3	1.40035	6.06207e-19	0.887875	6.0701e-05
AT1G74960.2	1.40035	6.06207e-19	0.887875	6.0701e-05
AT1G74960.1	1.40035	6.06207e-19	0.887875	6.0701e-05
AT1G74970.1	1.39092	3.7324e-22	1.08387	2.84443e-07
AT1G75000.1	0.28653	0.740503	1.03465	0.185243
AT1G75010.1	1.14649	0.018908	0.600802	0.645766
AT1G75020.1	-0.25672	0.596981	0.0298964	0.978145
AT1G75020.2	-0.25672	0.596981	0.0298964	0.978145
AT1G75030.1	-1.18182	0.1992	-0.669094	0.601668
AT1G75040.1	0.146182	0.823781	-0.0276696	0.984243
AT1G75060.1	-0.790667	0.606365	-1.33106	0.498813
AT1G75060.2	-0.677789	0.680696	-1.20466	0.575055
AT1G75080.1	-0.0674492	0.873333	-0.263964	0.654805
AT1G75080.2	-0.0674492	0.873333	-0.263964	0.654805
AT1G75090.1	-0.0150728	0.972884	0.0240447	0.987894
AT1G75100.1	1.18158	0.000289549	1.60056	1.72884e-07
AT1G75110.1	-0.885237	0.233937	-0.580026	0.628547
AT1G75120.1	-0.624695	0.0694922	-0.482797	0.453404
AT1G75130.1	0.130861	0.817027	-0.337465	0.702096
AT1G75140.1	-0.400638	0.327717	-0.0083694	0.987894
AT1G75150.1	1.66305	4.02831e-05	-0.202799	0.897058
AT1G75170.2	-0.341651	0.226359	0.328896	0.462241
AT1G75170.1	-0.341651	0.226359	0.328896	0.462241
AT1G75170.3	-0.353295	0.285758	0.318016	0.565441
AT1G75180.1	-1.25818	1.83063e-05	-0.728065	0.0724826
AT1G75180.3	-1.25818	1.83063e-05	-0.728065	0.0724826
AT1G75180.2	-1.18995	0.000299079	-0.664195	0.156205
AT1G75190.1	-0.0889195	0.914581	0.828445	0.267695
AT1G75190.2	-0.118066	0.897222	0.651114	0.500908
AT1G75200.1	1.03439	3.70517e-07	0.443151	0.268861
AT1G75210.1	0.290284	0.356484	0.293849	0.623788
AT1G75220.1	-0.99879	2.12043e-10	-0.153598	0.707063
AT1G75230.2	-0.499808	0.301	-0.395032	0.574909
AT1G75230.1	-0.484329	0.315852	-0.381973	0.59683
AT1G75240.1	0.478863	0.20119	0.646464	0.225953
AT1G75250.2	0.816828	0.654642	0.080828	0.979825
AT1G75250.1	0.816828	0.654642	0.240191	0.945944
AT1G75260.1	-1.53271	0.190225	0.111311	0.966996
AT1G75270.1	-0.517281	0.00416182	0.204689	0.659406
AT1G75280.1	0.0643783	0.786906	1.28584	3.98493e-11
AT1G75290.1	-0.0807043	0.88351	1.05891	0.000706208
AT1G75300.1	-0.956154	0.116394	0.881404	0.323848
AT1G75310.1	-0.0335229	0.935683	0.0747165	0.930015
AT1G75330.1	0.597964	0.000151962	0.410305	0.0922473
AT1G75335.1	0.72363	0.500846	1.04484	0.614627
AT1G75340.2	0.506408	0.17776	0.080642	0.943609
AT1G75340.1	0.598466	0.0739932	0.0654644	0.952561
AT1G75350.1	0.731732	4.43316e-06	0.527789	0.0869963
AT1G75370.1	0.766163	0.00748729	0.70803	0.091159
AT1G75370.2	0.763167	0.00772489	0.690457	0.104641
AT1G75380.3	-0.115892	0.626756	0.0154368	0.978127
AT1G75380.1	-0.115892	0.626756	0.0154368	0.978127
AT1G75380.2	-0.115892	0.626756	0.0154368	0.978127
AT1G75388.1	0.605927	0.805108	-0.443623	0.923923
AT1G75390.1	0.038811	0.954546	0.509998	0.873963
AT1G75390.2	-1.02553	0.605484	-0.127612	0.976132
AT1G75400.1	-0.275943	0.478909	-0.169288	0.830867
AT1G75410.2	-0.226524	0.486317	0.104392	0.889228
AT1G75410.1	-0.226524	0.486317	0.104392	0.889228
AT1G75420.1	-0.600528	0.268427	-0.377891	0.722453
AT1G75440.1	-1.19433	0.000475461	-0.206158	0.766194
AT1G75450.1	-2.90388	0.0299436	-2.09662	0.000524956
AT1G75450.2	-2.89682	0.030571	-2.12301	0.000509605
AT1G75460.1	2.75939	1.10467e-43	2.68218	2.25867e-27
AT1G75500.2	0.169015	0.342874	-0.618174	0.00100185
AT1G75500.1	0.169015	0.342874	-0.618174	0.00100185
AT1G75510.1	-0.023538	0.947483	0.0867253	0.914677
AT1G75520.1	-2.07919	0.0879377	-0.442971	0.874703
AT1G75540.1	-1.72219	5.8012e-28	-0.948565	1.80858e-07
AT1G75550.1	-0.401008	0.654368	0.129056	0.950752
AT1G75560.1	0.692222	0.0171324	0.13885	0.878945
AT1G75560.2	0.692222	0.0171324	0.13885	0.878945
AT1G75580.1	0.770209	0.426022	0.716939	0.739184
AT1G75590.1	-1.68488	0.0315591	-0.924798	0.392776
AT1G75600.1	-0.400926	0.74199	-1.96672	0.0559238
AT1G75620.1	-0.862039	0.492219	-1.25844	0.405116
AT1G75630.2	-0.0715435	0.810437	-0.393841	0.257394
AT1G75630.1	-0.0901361	0.755408	-0.418896	0.199826
AT1G75640.1	0.13609	0.809648	-0.218075	0.856377
AT1G75660.1	0.388835	0.0331679	0.314616	0.31035
AT1G75670.2	1.09926	0.00152592	0.470941	0.498518
AT1G75670.1	1.09926	0.00152592	0.470941	0.498518
AT1G75680.1	0.260368	0.142864	-0.437017	0.102083
AT1G75690.1	2.10686	5.00172e-14	2.10385	6.15187e-11
AT1G75700.1	-0.0883892	0.958925	0.51643	0.873889
AT1G75710.1	0.39555	0.280929	0.231429	0.779193
AT1G75720.2	-1.98638	0.267128	0.297111	0.934757
AT1G75720.1	-1.8909	0.312015	0.11053	0.976132
AT1G75730.1	-0.0592054	0.922198	-0.200465	0.849496
AT1G75730.2	-0.0592054	0.922198	-0.200465	0.849496
AT1G75750.1	-1.59331	1.41877e-35	-0.674116	0.00031226
AT1G75750.2	-1.60527	2.70155e-35	-0.667144	0.000405194
AT1G75760.1	-1.02098	1.12622e-05	-0.330552	0.463747
AT1G75780.1	-0.532468	0.00147942	-0.893718	3.02873e-06
AT1G75800.1	0.381892	0.139777	-0.0163788	0.981215
AT1G75810.1	0.489775	0.449763	0.525686	0.55092
AT1G75820.1	-1.02424	3.95255e-10	-0.830534	0.000158697
AT1G75830.1	-2.09631	0.0805147	-0.38133	0.683467
AT1G75840.1	0.100793	0.797728	0.133993	0.856794
AT1G75850.1	-0.4116	0.147682	-0.0208062	0.979325
AT1G75860.1	-0.142414	0.86705	0.053752	0.971275
AT1G75880.2	-1.4399	0.000615922	-1.08431	0.0113927
AT1G75880.1	-1.45856	0.000513047	-1.07173	0.0135006
AT1G75900.1	0.753524	0.00823717	-0.438994	0.393332
AT1G75940.1	-0.256132	0.789925	-0.65965	0.575738
AT1G75950.1	-0.0577965	0.763904	-0.0757278	0.874703
AT1G75960.1	-0.849558	0.20108	-0.197205	0.920077
AT1G75980.1	0.310462	0.603208	0.429465	0.643394
AT1G75990.1	0.158163	0.567885	-0.295659	0.415405
AT1G76010.1	1.36481	9.11268e-23	0.669341	0.00419579
AT1G76020.1	-0.527532	0.430384	0.537068	0.694637
AT1G76030.1	0.196137	0.240585	0.151182	0.668878
AT1G76040.2	-0.740297	0.0769552	-0.529234	0.400608
AT1G76040.1	-0.826229	0.204462	-0.617415	0.508816
AT1G76050.2	0.457508	0.310877	0.489314	0.533008
AT1G76050.1	0.630312	0.198897	0.575821	0.487894
AT1G76060.1	-0.222433	0.733214	-0.206558	0.897091
AT1G76065.1	-0.569631	0.656566	-0.164	0.951975
AT1G76070.1	-1.48276	1.42092e-05	-0.788248	0.0645985
AT1G76080.1	3.06648	7.8538e-106	2.85389	8.32602e-51
AT1G76090.1	-0.0941509	0.639493	-0.275136	0.406012
AT1G76100.1	0.796269	7.94971e-08	0.614483	0.00349571
AT1G76110.1	2.05614	1.38622e-06	2.18874	1.17455e-05
AT1G76120.1	1.79954	0.0325207	1.14734	0.40001
AT1G76120.2	1.71894	0.0893605	1.20994	0.460201
AT1G76130.1	0.845372	0.015058	0.720044	0.163855
AT1G76140.1	0.315988	0.0851997	0.131501	0.782127
AT1G76140.2	0.328294	0.0751857	0.126824	0.791546
AT1G76150.1	-0.762487	0.00241751	-0.492202	0.143545
AT1G76160.1	0.0854672	0.662026	-0.697761	0.000489497
AT1G76170.1	-0.0594049	0.976847	0.830177	0.852994
AT1G76180.2	-1.00723	1.95272e-19	-0.664817	5.67799e-05
AT1G76180.1	-1.00723	1.95272e-19	-0.664817	5.67799e-05
AT1G76185.1	-0.126202	0.927978	-0.474719	0.854161
AT1G76190.1	0.991485	0.61896	0.503275	0.921687
AT1G76200.1	-0.526304	0.0169247	-0.65712	0.00704147
AT1G76220.1	-1.35523	0.439666	-0.93802	0.852994
AT1G76240.1	0.0580439	0.934993	-0.515242	0.545098
AT1G76250.1	-0.949513	0.402304	-0.449945	0.887435
AT1G76260.1	0.153817	0.813081	-0.296684	0.798011
AT1G76270.1	0.0774576	0.928871	-0.52639	0.732377
AT1G76280.1	1.20737	0.0044731	0.928019	0.178767
AT1G76280.3	1.25749	0.00272324	0.928019	0.178767
AT1G76280.2	1.17958	0.0115542	0.930161	0.218892
AT1G76300.1	0.299317	0.476196	0.428132	0.555974
AT1G76310.1	-0.41349	0.572588	0.483636	0.727817
AT1G76320.1	-0.322731	0.576576	-0.311881	0.741388
AT1G76320.2	-0.349321	0.541107	-0.323935	0.727137
AT1G76340.1	-0.12416	0.838714	-0.0553149	0.967161
AT1G76350.1	0.707083	0.250944	0.482783	0.574973
AT1G76360.1	-0.638265	0.145594	-0.485443	0.450777
AT1G76380.2	0.117973	0.860321	0.133925	0.915837
AT1G76380.1	0.107446	0.873644	0.133925	0.915837
AT1G76380.3	0.0934796	0.890426	0.111217	0.931996
AT1G76390.2	-0.564078	0.0957036	-0.197194	0.80595
AT1G76390.1	-0.564078	0.0957036	-0.197194	0.80595
AT1G76400.1	0.250436	0.236367	0.0419393	0.951087
AT1G76405.2	1.82382	8.74449e-07	0.644646	0.424008
AT1G76405.1	1.4399	0.0493029	0.774928	0.633881
AT1G76410.1	-3.10787	1.90574e-43	-1.28589	3.29974e-08
AT1G76430.1	-1.76488	0.140071	-0.318051	0.92506
AT1G76440.3	-0.0284429	0.951572	0.242922	0.884328
AT1G76440.2	-0.0284429	0.951572	0.242922	0.884328
AT1G76440.1	-0.0284429	0.951572	0.242922	0.884328
AT1G76450.1	1.55681	2.97013e-10	1.3381	1.6168e-05
AT1G76460.1	-1.14885	0.0146811	-0.386957	0.671322
AT1G76490.1	-0.0630868	0.786804	0.0135729	0.978145
AT1G76500.1	-1.18559	0.20119	0.104784	0.967719
AT1G76510.3	0.598508	0.136945	0.203954	0.8483
AT1G76510.2	0.605676	0.137935	0.14636	0.899636
AT1G76510.1	0.605676	0.137935	0.14636	0.899636
AT1G76520.1	-0.623029	0.00619541	0.0617815	0.9245
AT1G76520.2	-0.623029	0.00619541	0.0617815	0.9245
AT1G76530.1	-1.08026	0.264592	-0.00173603	0.992774
AT1G76540.1	-0.0935003	0.822242	0.0177404	0.984143
AT1G76550.1	0.00801856	0.968243	-0.192386	0.663906
AT1G76560.1	-2.13261	0.000764106	-0.980062	0.447853
AT1G76570.1	2.1812	0.000248467	3.01826	1.44589e-07
AT1G76580.1	-0.871644	0.0136544	-0.379272	0.606343
AT1G76590.1	-2.91604	5.07143e-14	-1.29826	0.000289017
AT1G76600.1	-1.48271	1.44151e-08	-0.570244	0.0745873
AT1G76610.1	-0.749751	0.74352	0.0659051	0.987894
AT1G76620.1	0.551774	0.461392	0.447351	0.745515
AT1G76630.1	0.358605	0.357987	-0.0416234	0.965846
AT1G76630.2	0.364786	0.342936	-0.036841	0.968164
AT1G76640.1	-1.9169	0.106625	-0.00687798	0.986338
AT1G76650.1	-3.0414	2.14085e-08	0.0394485	0.967506
AT1G76650.2	-3.14548	8.77e-08	0.131884	0.900811
AT1G76650.3	-3.0414	2.14085e-08	0.0394485	0.967506
AT1G76660.1	-0.649249	0.0440403	-0.442503	0.357309
AT1G76670.1	0.777053	0.000530047	-0.107543	0.902943
AT1G76680.1	-0.50898	0.000215253	0.0673221	0.902908
AT1G76680.2	-0.510119	0.000206587	0.0689573	0.899847
AT1G76690.1	-0.590175	0.00052046	-0.184106	0.67707
AT1G76700.1	-1.05526	0.000249336	-0.290976	0.623153
AT1G76710.2	0.333623	0.634113	0.0942235	0.952108
AT1G76710.1	0.333623	0.634113	0.0942235	0.952108
AT1G76720.1	0.75497	0.000972044	0.727872	0.0259304
AT1G76730.1	0.354259	0.407382	0.760268	0.109484
AT1G76740.1	0.889948	0.177918	0.242979	0.907635
AT1G76760.1	-0.671415	0.274452	-0.780542	0.323848
AT1G76780.1	-1.51852	0.283554	-1.86563	0.304385
AT1G76790.1	0.356989	0.140119	0.144135	0.789998
AT1G76800.1	0.473945	0.659434	-0.290054	0.893331
AT1G76810.1	0.793633	1.94913e-09	0.572245	0.00306867
AT1G76820.1	0.755999	0.00103528	0.560764	0.135514
AT1G76850.1	-0.180811	0.461109	-0.0854274	0.898234
AT1G76860.1	-0.00491054	0.986307	0.00901527	0.987908
AT1G76870.1	-0.0899863	0.927019	0.233199	0.90383
AT1G76880.1	0.252804	0.353423	0.380741	0.303248
AT1G76890.2	-0.393452	0.133545	-0.0567353	0.942188
AT1G76900.2	-0.126548	0.779324	0.0229143	0.978888
AT1G76900.1	-0.126548	0.779324	0.0229143	0.978888
AT1G76920.1	-0.460917	0.287132	-0.0804427	0.942649
AT1G76930.1	-0.708704	0.0141693	-0.317688	0.182575
AT1G76930.2	-0.708071	0.014428	-0.315263	0.1862
AT1G76940.1	-0.127135	0.84023	-0.350394	0.711986
AT1G76940.2	-0.0179322	0.973656	-0.345139	0.771674
AT1G76950.1	0.0212122	0.962696	-0.124261	0.899636
AT1G76970.1	-1.02081	0.00189542	-0.691964	0.0797456
AT1G76980.2	-0.19984	0.779324	-0.13633	0.924077
AT1G76980.1	-0.186116	0.805231	-0.203283	0.884328
AT1G76990.1	0.0623976	0.841783	0.329672	0.399088
AT1G76990.4	0.0623976	0.841783	0.329672	0.399088
AT1G76990.3	0.0623976	0.841783	0.329672	0.399088
AT1G76990.2	0.0623976	0.841783	0.329672	0.399088
AT1G76990.5	0.0623976	0.841783	0.329672	0.399088
AT1G77000.2	-1.57402	5.89562e-05	-0.65609	0.318106
AT1G77000.1	-1.57402	5.89562e-05	-0.65609	0.318106
AT1G77010.1	0.333468	0.832885	0.00639176	0.98999
AT1G77020.1	-0.782575	0.00584236	-0.348794	0.500908
AT1G77030.1	1.6304	1.28709e-16	0.628665	0.0446275
AT1G77060.1	-0.187842	0.563881	-0.37987	0.346432
AT1G77080.2	-0.645002	0.0949609	-0.436526	0.455994
AT1G77080.4	-0.648184	0.0759052	-0.520156	0.312929
AT1G77080.5	-0.479291	0.257548	-0.437711	0.481429
AT1G77080.3	-0.499433	0.440595	-0.318059	0.777021
AT1G77090.1	2.03835	1.96864e-09	2.30088	3.28589e-09
AT1G77110.1	0.926133	0.106114	-0.28198	0.872668
AT1G77120.1	-1.03202	1.86622e-10	0.0305867	0.985613
AT1G77122.1	1.62667	2.76993e-05	0.475889	0.556048
AT1G77130.1	0.0585397	0.896407	-0.278521	0.680793
AT1G77140.1	0.0239169	0.956197	-0.684592	0.069977
AT1G77145.1	-1.04519	0.190493	0.0891379	0.964315
AT1G77160.1	-1.66525	0.193207	0.44392	0.897058
AT1G77170.1	-0.235762	0.855023	-0.36	0.885703
AT1G77180.1	0.33007	0.064981	0.281305	0.35724
AT1G77180.2	0.33007	0.064981	0.281305	0.35724
AT1G77180.3	0.30981	0.106088	0.251912	0.473485
AT1G77200.1	-0.0870993	0.957661	0.0475762	0.987577
AT1G77210.2	-2.16666	5.64898e-14	-1.05462	0.00145566
AT1G77210.1	-2.16666	5.64898e-14	-1.05462	0.00145566
AT1G77220.1	-0.000845141	0.99094	-0.231253	0.839032
AT1G77230.1	0.154967	0.877185	0.351559	0.853544
AT1G77240.1	-1.36035	0.335125	-0.314033	0.943609
AT1G77250.1	-0.0421447	0.954398	0.466219	0.730147
AT1G77260.1	0.201508	0.5682	-0.10555	0.899636
AT1G77270.1	0.401219	0.75395	1.25531	0.406915
AT1G77280.1	0.230361	0.740976	0.104444	0.947106
AT1G77290.1	-0.955975	0.201175	-0.525284	0.694483
AT1G77290.2	-0.955975	0.201175	-0.525284	0.694483
AT1G77300.1	0.41482	0.0699715	0.470658	0.12952
AT1G77300.2	0.421742	0.0940349	0.528493	0.107137
AT1G77310.1	0.691138	0.403251	0.774154	0.698783
AT1G77320.1	1.24321	0.0246246	0.127524	0.947712
AT1G77320.2	1.26367	0.0249926	0.181382	0.922458
AT1G77330.1	-0.60832	0.000401354	-0.148897	0.759021
AT1G77350.2	-0.121094	0.804511	0.187572	0.833534
AT1G77350.1	-0.121094	0.804511	0.187572	0.833534
AT1G77360.1	0.312391	0.82481	0.739548	0.78873
AT1G77370.1	-0.472105	0.355894	-0.215698	0.84245
AT1G77380.1	-1.2216	1.30093e-05	-0.633502	0.107468
AT1G77390.1	-0.124133	0.924314	0.199214	0.955239
AT1G77400.1	1.50965	0.0420303	0.641689	0.775981
AT1G77405.1	-0.17162	0.921992	0.122469	0.976132
AT1G77410.1	0.124042	0.925378	-0.173145	0.946951
AT1G77420.1	-0.198841	0.78195	-0.659157	0.406912
AT1G77440.2	0.0872702	0.78195	0.0675924	0.934264
AT1G77440.1	0.0872702	0.78195	0.0675924	0.934264
AT1G77450.1	-0.0567182	0.897546	0.257596	0.660497
AT1G77460.2	0.084506	0.846128	-0.488273	0.305102
AT1G77460.1	0.084506	0.846128	-0.488273	0.305102
AT1G77470.1	0.996897	0.00141458	0.0758905	0.949672
AT1G77480.1	-0.0495151	0.911772	0.109798	0.901724
AT1G77480.2	-0.000660056	0.997682	0.13393	0.879678
AT1G77490.1	0.5163	0.0718138	0.518884	0.242364
AT1G77500.1	-0.327877	0.678594	2.17848e-05	0.988407
AT1G77510.1	0.305493	0.0562899	-0.0778485	0.877196
AT1G77520.1	1.23679	0.288738	0.480232	0.82174
AT1G77525.1	-1.69888	0.460714	0.218562	0.963587
AT1G77530.1	-0.404693	0.6548	0.365252	0.852519
AT1G77540.1	-0.228492	0.610866	-0.0451291	0.965846
AT1G77550.1	1.07684	2.87422e-07	0.455658	0.218892
AT1G77570.1	0.0969555	0.917543	0.630109	0.646077
AT1G77580.1	0.647151	0.150028	1.04967	0.047808
AT1G77580.2	0.741334	0.057934	1.0401	0.0297345
AT1G77590.1	0.807627	2.71511e-05	0.224482	0.634495
AT1G77600.1	0.153543	0.733169	0.305805	0.673836
AT1G77600.2	0.24961	0.531404	0.320035	0.643394
AT1G77600.3	0.243483	0.542524	0.320035	0.643394
AT1G77610.1	0.653918	0.0227825	0.154981	0.866874
AT1G77620.1	0.290138	0.599785	0.0391	0.976575
AT1G77630.1	1.41242	3.23052e-08	0.879185	0.0108387
AT1G77640.1	-1.98602	0.0145256	-2.03383	0.0255553
AT1G77660.1	-0.1145	0.924464	0.52253	0.773655
AT1G77670.1	0.204087	0.504349	0.206699	0.759423
AT1G77680.1	0.502514	0.222046	-0.259358	0.78585
AT1G77690.1	-0.581515	0.0103982	-0.241445	0.614118
AT1G77700.1	-1.06669	0.192438	0.946227	0.502009
AT1G77710.1	-0.497816	0.0133681	-0.584954	0.0199182
AT1G77720.1	1.20472	0.0300359	-0.132792	0.94616
AT1G77740.1	0.187011	0.56428	0.513882	0.119444
AT1G77750.1	0.574538	0.0645561	0.0516002	0.962029
AT1G77760.1	-0.608926	6.81363e-06	0.525822	0.00894859
AT1G77770.1	-0.656717	0.0327468	-0.468148	0.256151
AT1G77770.2	-0.651019	0.0347332	-0.468148	0.256151
AT1G77800.1	0.608523	0.149823	0.413613	0.556813
AT1G77800.2	0.608523	0.149823	0.423162	0.545315
AT1G77810.1	-0.182776	0.81082	-0.533078	0.605305
AT1G77810.2	-0.208401	0.783174	-0.533078	0.605305
AT1G77840.1	0.499886	0.0136472	0.140688	0.820239
AT1G77850.1	-0.0431215	0.953063	-0.52131	0.61975
AT1G77855.1	-2.18091	0.000265262	-0.748904	0.60852
AT1G77870.1	-0.604515	0.589409	-1.2794	0.288483
AT1G77885.1	-1.04554	0.00338352	-0.189999	0.821202
AT1G77890.1	0.18778	0.896122	-1.26101	0.436695
AT1G77890.2	0.140694	0.922507	-1.27567	0.453404
AT1G77890.3	0.18778	0.896122	-1.26101	0.436695
AT1G77920.1	-0.24888	0.649103	-0.420097	0.595332
AT1G77930.1	0.339989	0.334572	0.691372	0.0368267
AT1G77930.2	0.339989	0.334572	0.691372	0.0368267
AT1G77940.1	0.937289	8.6415e-11	0.179455	0.615746
AT1G77990.1	-0.243667	0.576163	-0.229841	0.749525
AT1G78000.1	-0.809498	3.75076e-08	-0.382757	0.10103
AT1G78000.2	-0.809498	3.75076e-08	-0.382757	0.10103
AT1G78010.1	0.823086	0.0760081	0.790212	0.270401
AT1G78020.1	2.56314	2.89177e-29	1.14149	0.00295037
AT1G78040.1	0.261929	0.0610826	-0.0281402	0.955239
AT1G78040.2	0.261929	0.0610826	-0.0281402	0.955239
AT1G78050.1	-0.113813	0.846168	-0.200853	0.84245
AT1G78060.1	0.329436	0.0660601	0.324991	0.250098
AT1G78070.1	0.310094	0.542784	0.872511	0.052905
AT1G78080.1	-0.708834	0.305482	-0.528822	0.736045
AT1G78090.1	-0.0932274	0.912503	-1.10683	0.300212
AT1G78100.1	0.506178	0.0892389	1.02789	0.003931
AT1G78110.1	-1.95839	3.65495e-12	-0.814362	0.0114574
AT1G78120.1	-0.345265	0.493437	-0.195708	0.86652
AT1G78130.1	-0.402505	0.794729	-0.635679	0.835864
AT1G78140.1	0.539878	0.1483	0.570586	0.304385
AT1G78150.2	0.538578	0.00525661	0.298832	0.395263
AT1G78150.1	0.538578	0.00525661	0.298832	0.395263
AT1G78150.3	0.544871	0.00450686	0.309269	0.364994
AT1G78170.1	-0.0975706	0.844979	0.276625	0.684735
AT1G78180.1	1.55482	0.000219702	1.40204	0.0107315
AT1G78190.1	1.14062	0.124756	-0.369523	0.856379
AT1G78200.2	0.444159	0.457711	0.601369	0.423839
AT1G78200.1	0.444159	0.457711	0.601369	0.423839
AT1G78210.1	0.691289	0.0282481	0.350293	0.60689
AT1G78230.1	2.01119	5.64795e-08	2.43929	6.122e-08
AT1G78240.1	-0.361763	0.0922398	-0.343205	0.280467
AT1G78240.2	-0.361763	0.0922398	-0.343205	0.280467
AT1G78260.2	-0.522425	0.3822	0.128822	0.924552
AT1G78260.1	-0.563396	0.312412	0.150733	0.909373
AT1G78270.1	-0.0608823	0.943962	-1.12001	0.24441
AT1G78280.1	-0.913645	0.000113205	-0.594742	0.0600105
AT1G78290.2	0.275169	0.666565	0.682969	0.294424
AT1G78290.3	0.275169	0.666565	0.682969	0.294424
AT1G78300.1	-0.33962	0.0151851	-0.14603	0.671012
AT1G78310.1	-1.34623	2.98552e-05	-0.41458	0.441313
AT1G78320.1	1.86346	0.0617691	-0.048635	0.984243
AT1G78340.1	-0.552153	0.0309791	-0.378391	0.443527
AT1G78360.1	-0.532915	0.152817	-0.659361	0.201757
AT1G78370.1	0.998727	0.00219596	0.230836	0.577489
AT1G78380.1	-0.388827	0.00128976	0.00897157	0.987577
AT1G78390.1	-1.99926	0.293272	-0.639397	0.842709
AT1G78410.1	-1.16367	0.383228	-1.75793	0.475004
AT1G78420.2	-0.845431	0.0198992	-0.170528	0.843707
AT1G78420.1	-0.845431	0.0198992	-0.170528	0.843707
AT1G78430.1	1.51085	0.041615	0.49826	0.787343
AT1G78460.1	0.309958	0.594496	-0.260554	0.856346
AT1G78490.1	-0.119847	0.731275	0.0330484	0.966314
AT1G78510.1	1.82478	2.40266e-10	2.79842	6.72412e-28
AT1G78510.2	1.79206	1.91178e-09	2.86306	5.89295e-27
AT1G78520.1	0.127628	0.94356	-0.430941	0.899247
AT1G78540.2	1.0403	0.060222	0.146611	0.934757
AT1G78540.1	1.02913	0.0646507	0.146611	0.934757
AT1G78550.1	-0.750073	0.165435	-0.354259	0.726843
AT1G78560.1	-0.0906448	0.817793	-0.0990087	0.908068
AT1G78570.1	1.18596	4.48495e-18	0.897943	5.78515e-08
AT1G78580.1	0.530641	0.0687128	0.456849	0.292843
AT1G78590.1	-0.00293488	0.984756	0.218364	0.883441
AT1G78600.2	0.878565	0.0242392	0.959887	0.028406
AT1G78600.1	0.892114	0.0219799	0.998385	0.0202926
AT1G78610.1	0.675402	0.00588147	0.506196	0.182575
AT1G78620.1	0.0497513	0.893851	-0.0639589	0.935571
AT1G78620.2	0.0425656	0.907036	-0.0739679	0.923431
AT1G78630.1	1.21201	3.76592e-19	0.765565	9.45873e-05
AT1G78650.1	1.32935	9.59515e-05	0.120662	0.925908
AT1G78660.3	-0.862156	1.97218e-06	-0.473855	0.0699455
AT1G78660.1	-0.862156	1.97218e-06	-0.473855	0.0699455
AT1G78660.2	-0.843775	3.33667e-06	-0.525693	0.0336814
AT1G78670.1	-0.361387	0.126888	-0.121274	0.830596
AT1G78680.2	0.720716	0.000262335	0.0602951	0.931889
AT1G78680.1	0.731133	0.000190023	0.0476677	0.948689
AT1G78690.1	0.103109	0.929535	-0.53268	0.814573
AT1G78700.1	-1.53845	8.14637e-07	-1.14368	0.00478661
AT1G78720.1	-0.259383	0.877279	-0.633404	0.902943
AT1G78730.1	0.252208	0.798654	1.3036	0.0479695
AT1G78770.1	0.864341	0.0638518	-0.148539	0.926439
AT1G78780.1	-1.00574	0.203155	0.152371	0.949186
AT1G78780.2	-0.450284	0.573956	0.128579	0.949109
AT1G78780.3	-1.00574	0.203155	0.152371	0.949186
AT1G78780.4	-0.450284	0.573956	0.104382	0.957982
AT1G78790.1	0.208606	0.83852	0.109526	0.958831
AT1G78790.2	0.136161	0.910171	0.382742	0.86569
AT1G78800.1	-1.68594	1.91642e-07	-0.246655	0.799395
AT1G78810.1	0.436379	0.415719	-0.117507	0.936421
AT1G78810.2	0.436379	0.415719	-0.117507	0.936421
AT1G78820.1	-0.198104	0.288174	0.707217	0.000102981
AT1G78830.1	-1.33301	6.9945e-23	-0.328001	0.118895
AT1G78850.1	-1.16209	7.17836e-20	-0.572152	0.00164542
AT1G78860.1	-1.26791	1.93413e-14	-0.702527	0.000735182
AT1G78870.2	-0.552858	0.00725488	-0.290891	0.421937
AT1G78870.3	-0.475936	0.056786	-0.248207	0.58674
AT1G78870.1	-0.541945	0.00936967	-0.299164	0.416108
AT1G78880.1	-0.24696	0.382127	-0.0408428	0.958831
AT1G78882.1	0.340364	0.817078	-0.51223	0.850437
AT1G78890.1	-1.38797	8.96218e-11	-0.768835	0.00419579
AT1G78895.1	-0.62557	0.460539	-0.170889	0.93666
AT1G78900.1	-0.035373	0.862426	-0.0643586	0.882122
AT1G78900.2	-0.035373	0.862426	-0.0643586	0.882122
AT1G78910.1	0.671033	0.649893	0.493479	0.886225
AT1G78915.1	0.442114	0.352389	0.328888	0.740711
AT1G78915.2	0.454681	0.336715	0.320829	0.74919
AT1G78915.3	0.454681	0.336715	0.320829	0.74919
AT1G78920.1	0.468203	0.00728597	0.270923	0.418928
AT1G78920.2	0.468203	0.00728597	0.270923	0.418928
AT1G78930.1	1.36429	0.0209227	0.623983	0.644404
AT1G78950.1	0.083996	0.961338	-0.70595	0.817614
AT1G78960.1	-0.943437	0.375889	-0.317296	0.893214
AT1G78970.1	-0.721599	0.00508146	-0.309574	0.518021
AT1G78970.2	-0.721599	0.00508146	-0.309574	0.518021
AT1G78990.1	-0.446345	0.797863	-1.09956	0.573499
AT1G79000.2	-0.223279	0.346253	0.00174034	0.992179
AT1G79000.1	-0.223279	0.346253	0.00174034	0.992179
AT1G79010.1	-0.191092	0.349189	-0.0786252	0.889962
AT1G79020.1	-0.228377	0.783848	0.274115	0.841
AT1G79030.1	-0.186427	0.82535	-0.339224	0.814213
AT1G79040.1	0.466007	9.47245e-05	0.345381	0.0771809
AT1G79050.2	0.073567	0.878999	0.506868	0.254776
AT1G79050.1	0.137028	0.718321	0.500068	0.210804
AT1G79060.1	0.170789	0.846609	0.123636	0.936801
AT1G79070.1	0.513913	0.612349	0.0610169	0.977146
AT1G79080.1	0.836004	0.0194161	0.226045	0.848693
AT1G79090.2	0.107926	0.668083	0.0970502	0.86569
AT1G79090.1	0.107926	0.668083	0.0970502	0.86569
AT1G79110.2	0.673575	0.135918	-0.211058	0.886767
AT1G79110.1	0.632048	0.169265	-0.227856	0.874703
AT1G79120.1	0.759427	0.670217	-0.51226	0.852278
AT1G79150.1	1.49226	1.3425e-15	0.797936	0.00217329
AT1G79160.1	-0.67457	0.0758212	-0.459949	0.4602
AT1G79180.1	0.0213877	0.975863	0.858589	0.68754
AT1G79190.1	0.219992	0.679059	0.659818	0.352816
AT1G79200.1	0.520716	0.39724	0.787221	0.397087
AT1G79210.2	0.156429	0.577595	0.0972908	0.896122
AT1G79210.3	0.156429	0.577595	0.0972908	0.896122
AT1G79210.1	0.156429	0.577595	0.0972908	0.896122
AT1G79220.1	0.210865	0.876336	0.443372	0.87314
AT1G79230.1	0.196276	0.314441	0.129534	0.773655
AT1G79230.2	0.188545	0.394536	0.234682	0.550139
AT1G79230.3	0.1937	0.348653	0.199396	0.604772
AT1G79260.1	0.732804	0.203174	0.578235	0.54703
AT1G79270.1	0.719167	0.00359457	1.85622	9.48494e-19
AT1G79280.2	0.622573	0.000203078	0.210575	0.56236
AT1G79280.3	0.616251	0.000265735	0.211648	0.560234
AT1G79280.1	0.620124	0.000213665	0.213116	0.55628
AT1G79310.1	-0.894376	0.297048	-0.35893	0.854897
AT1G79320.1	-1.12829	0.147328	-1.50941	0.0652298
AT1G79330.1	-0.7773	0.452371	-0.131119	0.959188
AT1G79340.1	-0.633389	5.5952e-06	-0.232064	0.424367
AT1G79350.1	0.317327	0.251665	-0.0341712	0.965746
AT1G79360.1	-1.24582	0.0189011	-0.521318	0.5405
AT1G79380.1	-0.944591	0.000216226	-0.427006	0.280315
AT1G79390.1	-0.00486291	0.986822	-0.171726	0.861496
AT1G79410.1	-0.167189	0.566956	0.239636	0.587437
AT1G79420.1	-0.29937	0.651973	-0.330487	0.79036
AT1G79430.1	0.0840625	0.890445	-0.235042	0.836943
AT1G79430.2	0.153554	0.757829	-0.191757	0.862629
AT1G79440.1	-0.454712	0.00918822	0.0149086	0.979825
AT1G79450.2	-0.204474	0.890801	-0.752479	0.69693
AT1G79450.1	-0.143625	0.912648	-0.727678	0.66434
AT1G79460.1	-0.89972	0.158749	0.172404	0.919014
AT1G79470.1	1.42226	3.83069e-07	0.194515	0.855342
AT1G79480.1	-0.960063	0.535333	-0.823521	0.66623
AT1G79480.2	-0.960063	0.535333	-0.823521	0.66623
AT1G79490.1	1.21236	0.0105082	0.694279	0.381098
AT1G79500.5	-0.293441	0.539854	-0.789893	0.0722612
AT1G79500.1	-0.352479	0.423771	-0.6628	0.149312
AT1G79500.2	-0.352479	0.423771	-0.6628	0.149312
AT1G79500.3	-0.352479	0.423771	-0.6628	0.149312
AT1G79500.4	-0.352479	0.423771	-0.6628	0.149312
AT1G79510.1	1.5031	1.29669e-09	2.02924	3.02534e-16
AT1G79510.2	1.5031	1.29669e-09	2.02924	3.02534e-16
AT1G79520.2	1.55695	0.000177392	1.12981	0.0504348
AT1G79520.1	1.56497	0.000164041	1.13878	0.0470722
AT1G79530.1	0.178467	0.357097	-0.171902	0.643394
AT1G79540.1	0.998256	0.116924	0.233389	0.892453
AT1G79550.1	0.491692	5.28896e-05	0.129938	0.75244
AT1G79550.2	0.491692	5.28896e-05	0.129938	0.75244
AT1G79560.1	0.908556	3.63397e-05	0.346869	0.44312
AT1G79570.1	0.167854	0.542784	0.245834	0.570336
AT1G79580.2	-0.127765	0.942834	-0.403894	0.893331
AT1G79580.1	-0.127765	0.942834	-0.403894	0.893331
AT1G79580.3	-0.127765	0.942834	-0.403894	0.893331
AT1G79590.2	-0.35344	0.324913	-0.626942	0.12231
AT1G79590.1	-0.35344	0.324913	-0.626942	0.12231
AT1G79600.1	1.72771	5.73629e-24	1.44992	1.19738e-10
AT1G79610.1	0.462422	0.347994	0.159757	0.899893
AT1G79620.1	-0.0390662	0.93926	0.17029	0.898413
AT1G79630.3	-0.407092	0.525082	0.365917	0.767547
AT1G79630.1	-0.378677	0.505886	0.293074	0.808628
AT1G79630.2	-0.386825	0.568103	0.329287	0.803695
AT1G79640.2	-0.180321	0.809181	-0.0243571	0.984529
AT1G79640.1	-0.180321	0.809181	-0.020084	0.986338
AT1G79650.1	0.673379	0.0113484	0.00873113	0.987894
AT1G79650.3	0.732532	0.00675723	0.0339128	0.96964
AT1G79650.2	0.658581	0.0142194	0.0113265	0.987284
AT1G79650.4	0.679439	0.0107203	-0.00144402	0.989279
AT1G79660.1	-1.44696	1.85812e-05	-0.767207	0.141799
AT1G79670.1	-0.679747	0.102009	-0.108689	0.924985
AT1G79670.2	-0.718574	0.0943876	-0.0995908	0.936421
AT1G79680.1	-1.67789	0.00405153	-0.0816589	0.964315
AT1G79690.1	0.0209775	0.941692	0.00905012	0.986478
AT1G79700.1	-2.24646	5.85703e-08	-1.15158	0.0106564
AT1G79700.2	-2.31812	9.17316e-09	-1.14158	0.00946473
AT1G79710.1	-0.602426	0.205944	-0.212664	0.841299
AT1G79720.1	0.688919	0.0112743	0.0124351	0.987776
AT1G79730.1	0.28729	0.391469	-0.039721	0.964886
AT1G79740.1	0.616071	0.286076	0.0987863	0.952108
AT1G79750.1	0.891663	4.71925e-11	0.679272	0.000422553
AT1G79760.1	-0.0454684	0.968623	-0.576368	0.890001
AT1G79770.1	0.938513	0.524186	1.15708	0.493614
AT1G79790.2	-0.598226	0.172023	-0.211911	0.839222
AT1G79790.1	-0.499217	0.173542	-0.233573	0.769998
AT1G79810.1	0.0200411	0.960412	-0.0978008	0.940061
AT1G79810.2	0.0883563	0.897767	-0.0217272	0.986338
AT1G79820.4	0.538753	0.440852	0.166604	0.921687
AT1G79820.2	0.657468	0.282484	-0.0114083	0.988677
AT1G79820.1	0.657468	0.282484	-0.0114083	0.988677
AT1G79820.3	0.585084	0.367255	-0.128276	0.943609
AT1G79830.3	0.0756545	0.809021	-0.274549	0.49282
AT1G79830.4	0.0752165	0.811387	-0.274439	0.493357
AT1G79830.1	0.0756545	0.809021	-0.274549	0.49282
AT1G79830.2	0.0756545	0.809021	-0.274549	0.49282
AT1G79840.2	0.358318	0.485043	0.0759304	0.954557
AT1G79840.1	0.358318	0.485043	0.0883077	0.945614
AT1G79850.1	0.61276	8.03738e-05	0.453164	0.0489019
AT1G79860.1	-2.46967	0.00140999	0.0224545	0.988677
AT1G79870.1	0.24141	0.298625	-0.276663	0.50032
AT1G79870.2	0.249774	0.285416	-0.255385	0.555988
AT1G79880.2	0.386636	0.648731	0.916911	0.394988
AT1G79880.1	0.371889	0.629935	0.678873	0.525051
AT1G79880.3	0.386636	0.648731	0.916911	0.394988
AT1G79890.1	0.693961	0.603272	-0.364712	0.919187
AT1G79900.1	-1.06052	0.445193	-0.854905	0.715596
AT1G79910.1	-0.884223	0.558622	-0.32183	0.923923
AT1G79910.2	-0.766036	0.633294	-0.426863	0.899893
AT1G79920.2	1.78306	1.47889e-48	0.555512	0.00142598
AT1G79920.1	1.78261	1.77187e-48	0.555505	0.00139853
AT1G79930.2	1.36304	3.3917e-28	0.33628	0.125042
AT1G79930.1	1.37937	2.00444e-29	0.330626	0.130315
AT1G79940.4	0.274365	0.175981	0.0798597	0.893331
AT1G79940.1	0.238343	0.236505	0.0850626	0.882163
AT1G79940.2	0.238343	0.236505	0.0850626	0.882163
AT1G79940.3	0.238343	0.236505	0.0850626	0.882163
AT1G79950.1	0.523644	0.223455	-0.0149068	0.98544
AT1G79970.2	-0.246749	0.694741	0.313196	0.7503
AT1G79970.1	-0.129901	0.839196	0.287242	0.767102
AT1G79990.4	0.504922	0.463629	0.139709	0.941431
AT1G79990.1	0.457979	0.0188818	-0.133388	0.79763
AT1G79990.2	0.504922	0.463629	0.139709	0.941431
AT1G79990.3	0.459806	0.021956	-0.155906	0.759599
AT1G79990.5	0.456526	0.0234385	-0.128426	0.819336
AT1G80000.1	0.485542	0.163232	0.050044	0.961336
AT1G80000.2	0.485542	0.163232	0.050044	0.961336
AT1G80010.1	-0.274254	0.566563	-0.223575	0.800364
AT1G80030.2	1.35611	2.59484e-05	1.30824	0.00102213
AT1G80030.1	1.35611	2.59484e-05	1.30824	0.00102213
AT1G80030.3	1.35611	2.59484e-05	1.30824	0.00102213
AT1G80040.2	0.142702	0.646531	0.111532	0.869554
AT1G80040.1	0.0979884	0.725443	0.0635554	0.921687
AT1G80040.3	0.0909094	0.746545	0.0601357	0.926491
AT1G80050.1	-1.01155	0.0264907	-0.493657	0.533437
AT1G80060.1	0.910843	0.605588	0.861065	0.805812
AT1G80070.1	0.309076	0.386903	0.0907274	0.836943
AT1G80080.1	-0.0209669	0.956109	-0.16294	0.830376
AT1G80110.1	-1.03221	0.231179	-0.888966	0.603819
AT1G80120.1	0.815455	0.511737	-0.199101	0.955239
AT1G80130.1	-0.923529	0.539796	-0.505327	0.533921
AT1G80150.1	0.867239	0.564198	0.423079	0.906708
AT1G80160.1	-4.98129	2.12142e-70	-2.60288	1.83864e-29
AT1G80160.2	-4.8875	8.64878e-54	-2.75036	6.65101e-28
AT1G80170.1	-0.147547	0.896122	-0.335934	0.866113
AT1G80180.1	-1.9205	2.20415e-17	-0.956797	0.000125895
AT1G80190.1	0.571899	0.550889	-0.0345858	0.987894
AT1G80200.1	2.61418	0.0846725	1.02788	0.789453
AT1G80210.1	-0.0697437	0.906804	-0.43557	0.549873
AT1G80210.2	-0.0785718	0.898243	-0.47438	0.518422
AT1G80230.1	-0.232966	0.388499	-0.204157	0.714628
AT1G80240.1	-1.03604	9.32409e-06	-0.672975	0.0329788
AT1G80245.1	0.00725937	0.971771	0.0917279	0.974942
AT1G80245.2	0.00725937	0.971771	0.0917279	0.974942
AT1G80245.3	0.00725937	0.971771	0.0917279	0.974942
AT1G80260.1	-0.238265	0.575546	-0.112952	0.906311
AT1G80270.3	1.30844	1.93796e-14	0.553029	0.0539302
AT1G80270.2	1.30844	1.93796e-14	0.553029	0.0539302
AT1G80270.1	1.30844	1.93796e-14	0.553029	0.0539302
AT1G80280.1	-0.139395	0.783421	-1.11094	0.0379861
AT1G80290.1	-0.679436	0.465027	0.104784	0.967719
AT1G80290.2	-0.63815	0.49291	0.15468	0.955239
AT1G80300.1	0.684951	2.52756e-06	0.611894	0.00820333
AT1G80310.1	-0.54327	0.0456356	-0.300747	0.522196
AT1G80350.1	0.341864	0.295476	0.132282	0.875309
AT1G80360.1	-0.51146	0.00436842	-0.359807	0.278303
AT1G80370.1	0.256334	0.786391	-0.675345	0.561443
AT1G80380.4	-0.220694	0.209419	-0.0488396	0.925518
AT1G80380.1	-0.206123	0.265716	-0.0544092	0.919489
AT1G80380.2	-0.222938	0.203482	-0.0534255	0.918189
AT1G80380.3	-0.331323	0.0622204	-0.0874691	0.859099
AT1G80400.1	-0.873626	0.0918178	-0.75468	0.262484
AT1G80410.1	0.861053	2.93818e-10	0.419497	0.0478367
AT1G80410.2	0.856289	3.79365e-10	0.418113	0.0490621
AT1G80420.4	-1.09883	0.0155089	-0.682302	0.454323
AT1G80420.1	-1.09405	0.0141266	-0.54291	0.543462
AT1G80420.3	-1.09405	0.0141266	-0.54291	0.543462
AT1G80420.2	-1.09405	0.0141266	-0.54291	0.543462
AT1G80440.1	-3.10798	5.12314e-80	-0.797624	7.77238e-06
AT1G80450.1	0.419873	0.661092	-0.808876	0.509405
AT1G80460.2	-0.991402	1.57785e-11	-0.333069	0.170457
AT1G80460.1	-0.987048	8.73684e-12	-0.343314	0.1449
AT1G80480.1	1.02588	1.28579e-08	0.919703	7.53032e-05
AT1G80490.2	0.010877	0.962457	0.245025	0.493357
AT1G80490.1	0.0157545	0.952003	0.246937	0.489566
AT1G80500.1	0.171835	0.720325	-0.421213	0.544387
AT1G80510.1	-0.410669	0.212997	-0.00968037	0.987577
AT1G80520.1	-0.14555	0.9061	-0.285768	0.921687
AT1G80530.1	0.663516	0.00183766	0.18151	0.748765
AT1G80550.1	0.623805	0.548295	1.32029	0.426029
AT1G80560.1	0.305287	0.179939	0.0501822	0.945829
AT1G80570.1	-1.64959	0.0362576	-0.72173	0.599657
AT1G80570.3	-1.64959	0.0362576	-0.72173	0.599657
AT1G80570.2	-1.64959	0.0362576	-0.72173	0.599657
AT1G80600.1	0.37924	0.0227511	0.149761	0.78873
AT1G80610.1	0.0459595	0.947483	0.60839	0.490649
AT1G80620.1	0.840272	0.00597098	0.260961	0.738105
AT1G80630.1	-0.102323	0.897092	0.696499	0.479788
AT1G80640.1	1.23177	0.000326215	0.85127	0.0705134
AT1G80640.2	1.35173	0.000348736	0.937185	0.0657695
AT1G80650.1	-0.581679	0.478387	-0.111421	0.955702
AT1G80660.2	0.124084	0.683761	-0.255494	0.646579
AT1G80660.1	0.124084	0.683761	-0.255494	0.646579
AT1G80670.1	-0.174486	0.552688	-0.279598	0.536581
AT1G80680.1	0.369252	0.0956117	0.150543	0.771129
AT1G80690.1	0.199416	0.852024	0.0913398	0.968172
AT1G80700.1	0.809867	0.303594	-0.676735	0.671557
AT1G80710.1	0.752267	0.174951	0.233389	0.892453
AT1G80720.1	0.461768	0.624196	0.412077	0.874703
AT1G80730.1	0.562496	0.778884	-0.0998631	0.978556
AT1G80750.1	0.881146	7.57681e-08	0.574768	0.0517921
AT1G80760.1	0.757865	0.0313112	1.31724	0.00120403
AT1G80770.1	1.18903	6.99875e-05	0.557924	0.325031
AT1G80770.2	1.2595	0.000321211	0.663003	0.291084
AT1G80780.2	-0.270467	0.582553	-0.0110133	0.987894
AT1G80780.3	-0.281651	0.565144	-0.0186603	0.986338
AT1G80780.1	-0.270467	0.582553	-0.0110133	0.987894
AT1G80790.1	0.412666	0.208133	0.499654	0.284019
AT1G80810.1	0.699341	0.109389	0.249807	0.842095
AT1G80810.2	0.706332	0.104924	0.274434	0.820889
AT1G80820.1	-0.0397056	0.954398	0.391089	0.717238
AT1G80830.1	-0.144632	0.599716	-0.455338	0.13128
AT1G80840.1	-2.47525	6.49116e-10	-1.26457	0.0141314
AT1G80850.1	-0.0686704	0.953071	-0.335317	0.861117
AT1G80860.1	-0.0788382	0.882784	-0.066604	0.955239
AT1G80860.2	-0.0788382	0.882784	-0.066604	0.955239
AT1G80870.1	0.355999	0.409362	-0.0406399	0.972241
AT1G80880.1	0.635933	0.529015	0.59378	0.800254
AT1G80890.1	-0.40245	0.488054	0.190889	0.89642
AT1G80900.1	-1.15024	0.096225	-0.422662	0.768905
AT1G80910.1	0.729416	0.0965587	0.207378	0.867274
AT1G80920.1	-3.21898	2.20942e-129	-1.26561	2.89994e-14
AT1G80930.1	0.398188	0.0519052	0.382335	0.176989
AT1G80940.2	-0.0782112	0.910116	-0.224958	0.80143
AT1G80940.1	-0.196703	0.682776	-0.306167	0.641267
AT1G80950.1	0.141776	0.738227	-0.357774	0.528112
AT1G80960.3	-0.522471	0.629398	-0.159756	0.954456
AT1G80960.2	-0.581741	0.577859	0.0132546	0.988733
AT1G80960.1	-0.581741	0.577859	0.0132546	0.988733
AT1G80970.2	-0.404984	0.796455	-0.0557895	0.982324
AT1G80970.1	-0.513048	0.742626	-0.19886	0.952903
AT1G80980.1	0.74474	0.390473	-0.558037	0.790151
AT2G01021.1	-3.41877	0.000111875	-1.00084	0.527
AT2G01060.2	-0.281352	0.654328	-0.425513	0.624576
AT2G01060.1	-0.414485	0.423137	-0.311755	0.736045
AT2G01070.1	0.355938	0.307538	-0.153107	0.865568
AT2G01070.2	0.377744	0.290721	-0.16303	0.857348
AT2G01080.1	-0.408027	0.669065	-0.354028	0.860861
AT2G01090.1	-0.458818	0.347937	-0.55538	0.393472
AT2G01090.2	-0.458818	0.347937	-0.55538	0.393472
AT2G01100.2	-0.187881	0.828818	0.326346	0.842095
AT2G01100.1	-0.187881	0.828818	0.326346	0.842095
AT2G01100.3	-0.187881	0.828818	0.326346	0.842095
AT2G01110.1	0.740275	0.000222774	0.847817	0.000815533
AT2G01120.1	0.901081	0.185064	0.771961	0.603968
AT2G01120.2	0.84106	0.223576	0.878497	0.530233
AT2G01130.1	-0.171222	0.745343	-0.195226	0.861003
AT2G01140.1	0.305972	0.0368148	0.0726311	0.87816
AT2G01150.1	-0.426025	0.514287	-1.1988	0.0664383
AT2G01170.1	0.289563	0.528936	-0.526602	0.43713
AT2G01170.2	0.265141	0.596601	-0.297894	0.785197
AT2G01175.1	1.52573	0.441372	0.0802679	0.985613
AT2G01180.1	-1.14671	0.00017338	-0.647263	0.124672
AT2G01180.2	-1.11364	0.000334285	-0.688342	0.0976225
AT2G01190.1	-0.263814	0.20848	-0.426234	0.119919
AT2G01210.1	-0.256563	0.650882	0.0293586	0.98065
AT2G01220.1	-0.174312	0.692971	-0.145925	0.881991
AT2G01220.2	-0.166863	0.707704	-0.120048	0.904546
AT2G01250.1	0.789189	2.84587e-11	0.221132	0.414843
AT2G01250.2	0.793244	3.09473e-10	0.192282	0.529572
AT2G01260.3	0.472357	0.264226	0.218742	0.799834
AT2G01260.1	0.409458	0.258421	0.176393	0.825195
AT2G01260.2	0.471097	0.234862	0.292458	0.677319
AT2G01270.1	0.403352	0.193466	0.320709	0.613452
AT2G01275.1	0.19643	0.925247	0.200548	0.959255
AT2G01275.2	0.19643	0.925247	0.200548	0.959255
AT2G01290.1	2.64676	3.80449e-33	2.98158	2.18005e-26
AT2G01300.1	-3.4665	0.00312663	-1.31982	0.228192
AT2G01320.3	1.33563	5.73079e-07	1.00383	0.00149321
AT2G01320.2	1.33345	5.94345e-07	1.00097	0.0015448
AT2G01320.4	1.32681	7.16469e-07	1.00397	0.00145566
AT2G01320.1	1.32681	7.16469e-07	1.00397	0.00145566
AT2G01330.1	-0.289359	0.839592	0.397348	0.917175
AT2G01330.2	-0.289359	0.839592	0.397348	0.917175
AT2G01340.1	-1.01986	0.0991839	-0.683448	0.458812
AT2G01350.2	-0.209555	0.506979	-0.32346	0.477772
AT2G01350.4	-0.203575	0.482646	-0.303746	0.460624
AT2G01350.3	-0.180393	0.537938	-0.316008	0.427317
AT2G01350.1	-0.195665	0.492357	-0.292878	0.475091
AT2G01390.1	1.33549	0.192993	1.11961	0.663365
AT2G01400.1	-0.124254	0.922795	0.758988	0.597233
AT2G01410.1	-0.292301	0.367198	0.0340844	0.968194
AT2G01420.1	-0.0200403	0.948688	-0.0193025	0.976132
AT2G01420.2	-0.0214942	0.946065	-0.0297289	0.963901
AT2G01430.1	0.0501972	0.954456	0.0493905	0.982139
AT2G01440.1	-0.023604	0.956109	-0.0228925	0.98172
AT2G01450.2	0.20433	0.464425	-0.400093	0.30664
AT2G01450.3	0.20433	0.464425	-0.400093	0.30664
AT2G01450.4	0.20433	0.464425	-0.400093	0.30664
AT2G01450.1	0.20433	0.464425	-0.400093	0.30664
AT2G01460.1	-0.179993	0.781293	-0.608305	0.446388
AT2G01460.2	-0.159257	0.810644	-0.608305	0.446388
AT2G01470.1	-0.225927	0.352389	-0.379608	0.252345
AT2G01480.1	0.03746	0.96425	-0.105469	0.959462
AT2G01490.1	-0.134399	0.604022	0.101226	0.856346
AT2G01505.1	0.243066	0.911108	-0.695799	0.794934
AT2G01510.1	1.47301	0.0990875	-0.720277	0.722827
AT2G01520.1	-0.673236	0.0107736	-0.339783	0.87126
AT2G01530.1	-0.97831	3.76315e-06	-0.359845	0.279779
AT2G01540.1	-0.858742	0.0034031	-0.307222	0.523593
AT2G01570.1	-0.952122	2.37668e-11	-0.884276	3.4338e-06
AT2G01590.1	3.37754	5.9004e-13	3.2064	1.62537e-08
AT2G01600.1	-0.413873	0.021277	-0.263325	0.407969
AT2G01610.1	-0.802148	0.268267	-0.396082	0.760051
AT2G01620.1	-0.0891235	0.912651	0.560007	0.60163
AT2G01630.1	1.01186	0.000163413	0.333369	0.600837
AT2G01630.2	1.08584	0.000279773	0.269506	0.749572
AT2G01640.2	0.490336	0.296218	-0.133935	0.921531
AT2G01640.1	0.490336	0.296218	-0.133935	0.921531
AT2G01650.1	-0.393543	0.182315	-0.442033	0.301538
AT2G01660.2	-0.167483	0.841959	-0.438384	0.731306
AT2G01660.1	-0.251058	0.742151	-0.372522	0.758934
AT2G01670.1	-0.356833	0.218837	0.289406	0.479626
AT2G01680.1	-0.030303	0.949176	0.0116975	0.987894
AT2G01690.1	-0.283149	0.255076	-0.0768685	0.919014
AT2G01690.2	-0.279515	0.262446	-0.0721145	0.923923
AT2G01710.1	0.0894238	0.837494	-0.153309	0.861117
AT2G01720.1	0.219954	0.245259	-0.00256342	0.989571
AT2G01730.1	0.125303	0.912589	0.279758	0.915601
AT2G01735.1	-1.17581	0.0073641	-0.385491	0.660977
AT2G01740.1	1.01153	0.305678	1.40273	0.498424
AT2G01750.1	0.449028	0.312461	-0.190818	0.86652
AT2G01750.2	0.460213	0.299168	-0.190818	0.86652
AT2G01755.1	2.4556	0.000335977	1.63502	0.119911
AT2G01760.1	1.28932	0.0605716	0.398195	0.796246
AT2G01818.1	-0.243287	0.855489	-1.27986	0.372902
AT2G01820.1	0.270141	0.106914	0.24198	0.476128
AT2G01830.2	-0.0985214	0.822997	-0.0127942	0.986995
AT2G01830.3	-0.098888	0.822975	-0.0212799	0.980034
AT2G01830.1	-0.098888	0.822975	-0.0212799	0.980034
AT2G01850.1	-0.350115	0.0198247	0.852951	2.75122e-06
AT2G01860.1	-0.504917	0.105631	0.222231	0.698904
AT2G01870.1	1.99415	0.000947128	1.39719	0.126688
AT2G01880.1	-0.355467	0.566869	0.0451979	0.975243
AT2G01890.1	0.15225	0.825227	0.519136	0.566075
AT2G01890.2	0.11306	0.877395	0.530927	0.594483
AT2G01900.1	0.0827865	0.94356	0.047855	0.978127
AT2G01910.1	-0.439079	0.0845345	-0.123523	0.840284
AT2G01910.2	-0.426261	0.104633	-0.160192	0.77357
AT2G01913.1	-0.168073	0.891509	0.0264318	0.985636
AT2G01918.1	2.54007	0.00358743	1.73969	0.138151
AT2G01930.2	-0.566519	0.23829	0.175593	0.874703
AT2G01930.1	-0.566519	0.23829	0.175593	0.874703
AT2G01940.1	-0.444187	0.510395	-0.520822	0.603892
AT2G01940.3	-0.463128	0.494283	-0.520822	0.603892
AT2G01940.2	-0.453533	0.575301	-0.302175	0.840284
AT2G01950.1	-0.22711	0.32538	-0.210532	0.641267
AT2G01970.1	0.337818	0.0273123	0.027524	0.958831
AT2G01980.1	-0.139427	0.669128	0.167383	0.788583
AT2G01990.1	-1.22772	0.0285806	-1.01971	0.228155
AT2G02000.1	-1.0357	0.0413624	-0.823019	0.211242
AT2G02010.1	-0.965112	2.13504e-05	-0.272261	0.597872
AT2G02020.1	-0.874026	0.475815	-0.178886	0.956853
AT2G02020.2	-1.03302	0.387595	-0.21682	0.952502
AT2G02040.1	-0.55397	0.00127526	-0.564665	0.00812558
AT2G02050.1	-0.31144	0.117926	-0.0130555	0.983733
AT2G02060.1	0.229584	0.763956	0.192865	0.906045
AT2G02070.1	1.15138	3.20677e-11	0.767262	0.000804448
AT2G02080.1	-0.433588	0.063918	-0.309066	0.473303
AT2G02080.2	-0.448651	0.0684082	-0.348036	0.400995
AT2G02090.1	1.09338	0.000132378	0.645905	0.184383
AT2G02100.1	-0.836512	1.72122e-10	0.0712542	0.884507
AT2G02120.1	-0.857868	9.80605e-05	-0.146767	0.818738
AT2G02130.1	-0.220981	0.274484	0.134326	0.766423
AT2G02148.1	-0.480179	0.585999	-0.422304	0.777572
AT2G02150.1	0.254704	0.856412	-0.691866	0.809049
AT2G02160.1	0.817516	8.26048e-06	0.63369	0.0209658
AT2G02170.2	-0.36848	0.361281	-0.253777	0.755129
AT2G02170.1	-0.36848	0.361281	-0.253777	0.755129
AT2G02180.1	-0.738823	0.0132939	-0.682156	0.0894123
AT2G02220.1	-1.25788	1.25212e-08	-0.326993	0.463463
AT2G02230.1	-0.0738343	0.901263	-0.337822	0.690289
AT2G02240.1	-0.293167	0.909304	0.0394136	0.987894
AT2G02250.1	-1.60916	0.133581	-0.194277	0.965846
AT2G02310.1	-0.846995	0.542784	-1.78039	0.456923
AT2G02360.1	-0.721259	0.19327	-0.712801	0.264994
AT2G02370.1	-0.795868	0.215855	-0.628621	0.493231
AT2G02370.2	-0.795868	0.215855	-0.628621	0.493231
AT2G02380.1	-1.01631	0.223871	-0.889773	0.357309
AT2G02390.2	-1.13063	9.82066e-12	-0.682188	0.00187452
AT2G02390.1	-1.10825	2.50313e-12	-0.659544	0.00183926
AT2G02390.3	-1.13482	4.53359e-13	-0.648238	0.00263878
AT2G02400.1	0.189331	0.733771	0.826942	0.109136
AT2G02410.2	0.490746	0.723951	1.58645	0.317919
AT2G02410.1	0.568097	0.62045	1.17476	0.376756
AT2G02410.3	0.619109	0.622855	1.08646	0.508816
AT2G02450.1	0.270482	0.73679	0.828346	0.311054
AT2G02450.2	0.224789	0.779188	0.429641	0.674372
AT2G02470.2	-0.0215652	0.956493	0.412271	0.387069
AT2G02470.1	-0.0216473	0.95617	0.395635	0.411189
AT2G02480.1	-0.0707151	0.892477	-0.252247	0.783804
AT2G02500.1	1.06996	0.00913324	0.590447	0.475596
AT2G02510.1	-0.378433	0.162196	-0.369696	0.442833
AT2G02540.1	0.171635	0.875181	0.699473	0.615136
AT2G02560.1	0.164792	0.414444	-0.0171889	0.976132
AT2G02560.2	0.16432	0.416486	-0.0208529	0.971749
AT2G02570.1	-0.28366	0.301527	0.222492	0.621679
AT2G02570.3	-0.263776	0.362688	0.244779	0.585215
AT2G02570.4	-0.28366	0.301527	0.222492	0.621679
AT2G02570.2	-0.28366	0.301527	0.222492	0.621679
AT2G02580.1	-0.399501	0.787228	0.137508	0.966107
AT2G02590.1	0.359284	0.545773	0.30117	0.825195
AT2G02610.1	-0.897339	0.168235	-0.977759	0.179134
AT2G02620.1	-1.26642	0.503056	-0.506866	0.935642
AT2G02630.1	-0.736197	0.734172	-1.28776	0.748694
AT2G02640.1	-1.30055	0.0934649	-1.28755	0.104641
AT2G02680.1	-0.732508	0.304623	-1.25038	0.120848
AT2G02690.1	-1.35273	0.616946	-1.9065	0.475004
AT2G02710.1	-1.34734	0.000974142	-0.504853	0.385648
AT2G02710.2	-1.3238	0.00120552	-0.495751	0.405648
AT2G02710.3	-1.29325	0.00187916	-0.500352	0.404286
AT2G02730.2	0.243942	0.637491	0.08549	0.94918
AT2G02730.1	0.243942	0.637491	0.08549	0.94918
AT2G02740.1	1.87692	1.07234e-09	0.84173	0.127318
AT2G02740.2	1.87098	1.25996e-09	0.84173	0.127318
AT2G02750.1	0.3906	0.75951	-0.187056	0.946283
AT2G02760.1	0.158599	0.65636	-0.207021	0.717661
AT2G02770.1	-0.904427	0.440092	-0.18584	0.955239
AT2G02780.1	-0.238566	0.592833	-0.451471	0.435325
AT2G02790.1	0.724026	0.000955581	-0.0234309	0.976132
AT2G02800.2	-0.177752	0.574127	-0.0594903	0.937286
AT2G02800.1	-0.177752	0.574127	-0.0594903	0.937286
AT2G02810.1	1.52232	0.0143402	-0.350132	0.8825
AT2G02820.2	-0.261167	0.656604	-0.639587	0.381858
AT2G02820.1	-0.267722	0.653616	-0.768262	0.258303
AT2G02850.1	-0.407871	0.593655	-0.826148	0.370525
AT2G02860.1	0.586709	0.163821	-0.303941	0.73896
AT2G02860.2	0.476714	0.367368	-0.09604	0.94585
AT2G02870.1	0.00977856	0.963061	0.0178276	0.98392
AT2G02870.2	0.00977856	0.963061	0.0178276	0.98392
AT2G02870.3	0.00977856	0.963061	0.0178276	0.98392
AT2G02880.1	0.81488	0.0718627	-0.19984	0.89029
AT2G02910.1	0.0621604	0.947483	-0.372339	0.825145
AT2G02930.1	-1.39589	1.19809e-06	-0.870156	4.62868e-06
AT2G02950.1	0.177532	0.692496	0.30329	0.597716
AT2G02955.1	0.196836	0.797178	1.17524	0.141313
AT2G02960.5	-1.18914	0.0562841	-0.599578	0.662174
AT2G02960.3	-1.15189	0.0489177	-0.747082	0.505096
AT2G02960.2	-1.15189	0.0489177	-0.747082	0.505096
AT2G02960.1	-1.15189	0.0489177	-0.747082	0.505096
AT2G02960.4	-1.15189	0.0489177	-0.747082	0.505096
AT2G02970.1	0.604788	0.109151	-0.319182	0.726843
AT2G02980.1	0.86235	0.207075	0.787372	0.390299
AT2G02990.1	1.423	0.00145498	0.272862	0.872938
AT2G03010.1	0.360619	0.78195	0.485614	0.843399
AT2G03050.1	0.732411	0.224397	0.213093	0.882122
AT2G03060.2	0.251446	0.860895	-0.390845	0.909635
AT2G03060.1	0.503697	0.727158	0.0974934	0.978127
AT2G03070.1	0.453885	0.272489	-0.0105194	0.987894
AT2G03090.1	0.637694	0.0393965	-0.0494442	0.964348
AT2G03120.1	0.305298	0.0894664	0.00179053	0.992729
AT2G03140.1	0.69916	0.0250715	0.895098	0.0615507
AT2G03140.2	0.700172	0.0257585	0.914792	0.0541149
AT2G03150.1	0.0585793	0.875306	0.208532	0.695462
AT2G03160.1	0.544627	0.815396	-1.06796	0.711893
AT2G03200.1	-0.521031	0.352962	-0.571311	0.440414
AT2G03220.1	-0.318119	0.35254	-0.105863	0.906708
AT2G03240.1	-0.222772	0.493437	0.652017	0.0351346
AT2G03260.1	0.245331	0.858966	-0.803322	0.529333
AT2G03270.1	1.04602	0.00173097	0.292858	0.71569
AT2G03280.1	-1.0394	0.284354	0.201139	0.942182
AT2G03280.2	-1.0394	0.284354	0.201139	0.942182
AT2G03310.1	1.02498	0.0393429	2.36746	4.57707e-07
AT2G03330.1	-0.999345	0.00292598	-0.4246	0.397955
AT2G03340.1	-0.201585	0.574127	0.0304056	0.970722
AT2G03350.1	0.565378	0.0611548	-0.105256	0.915601
AT2G03360.1	-0.87195	0.571784	-0.647861	0.800351
AT2G03360.2	-0.87195	0.571784	-0.647861	0.800351
AT2G03370.1	0.151972	0.936259	-0.703617	0.876071
AT2G03380.1	0.125209	0.938506	-0.768303	0.724084
AT2G03390.1	0.607599	0.0665031	0.65229	0.151403
AT2G03390.2	0.75491	0.0681873	0.736344	0.225657
AT2G03420.1	3.39816	1.00074e-44	2.6279	1.13072e-16
AT2G03430.1	-0.268691	0.590328	-0.179792	0.873963
AT2G03440.1	0.179166	0.428039	1.324	2.0939e-12
AT2G03450.1	-0.406889	0.372249	-0.070368	0.95257
AT2G03470.2	0.00113421	0.981003	-0.151824	0.830596
AT2G03470.1	-0.0228989	0.952528	-0.144171	0.84245
AT2G03480.2	-0.0342968	0.953989	-0.424004	0.687467
AT2G03480.1	-0.0131359	0.975559	-0.38909	0.703305
AT2G03500.1	-0.234697	0.725514	-0.129173	0.940776
AT2G03505.1	-0.918182	0.397632	0.404081	0.84245
AT2G03510.1	-0.216109	0.33076	-0.0812343	0.897058
AT2G03530.1	-0.0300736	0.963866	-0.753337	0.729569
AT2G03530.2	-0.0300736	0.963866	-0.753337	0.729569
AT2G03550.1	1.02082	0.000274972	1.03745	0.00101128
AT2G03590.1	-0.789499	0.569062	-0.628269	0.854454
AT2G03620.1	-0.673773	0.191702	-0.520006	0.518422
AT2G03620.2	-0.673773	0.191702	-0.520006	0.518422
AT2G03640.1	0.64762	0.000512015	0.301467	0.43489
AT2G03640.2	0.661351	0.000371762	0.315006	0.401062
AT2G03640.3	0.643891	0.000554067	0.313611	0.404119
AT2G03640.4	0.630126	0.000759519	0.300141	0.436695
AT2G03667.1	0.504895	0.414115	0.514046	0.706421
AT2G03670.1	0.617105	0.203891	0.376805	0.715596
AT2G03680.1	-0.335152	0.0548886	-0.410755	0.0684924
AT2G03680.2	-0.335152	0.0548886	-0.410755	0.0684924
AT2G03690.1	-0.948731	0.00518683	-0.281675	0.718261
AT2G03710.1	0.611714	0.524967	0.889296	0.395477
AT2G03710.2	0.611714	0.524967	0.848985	0.429747
AT2G03710.3	0.434913	0.747567	0.770488	0.615619
AT2G03720.1	-0.499638	0.765851	0.0984598	0.974884
AT2G03730.2	-1.48797	2.37542e-10	-0.190816	0.731306
AT2G03730.1	-1.48797	2.37542e-10	-0.190816	0.731306
AT2G03750.1	1.87147	3.54638e-11	2.33304	4.99807e-13
AT2G03760.1	-2.41834	1.47676e-55	-0.952313	0.377706
AT2G03780.1	0.730629	0.0345114	0.978176	0.0155418
AT2G03800.1	0.0930138	0.855465	-0.0628259	0.955239
AT2G03810.2	0.04661	0.94415	0.0453762	0.972137
AT2G03810.3	0.04661	0.94415	0.0453762	0.972137
AT2G03810.4	0.04661	0.94415	0.0453762	0.972137
AT2G03810.1	0.04661	0.94415	0.0453762	0.972137
AT2G03820.1	0.735369	2.54252e-06	0.298522	0.290824
AT2G03870.2	-0.10645	0.780657	-0.0950325	0.907038
AT2G03870.1	-0.10645	0.780657	-0.0950325	0.907038
AT2G03880.1	1.41451	0.239875	-0.08692	0.974973
AT2G03890.1	-0.396553	0.0826728	-0.299075	0.442833
AT2G03890.2	-0.357738	0.153474	-0.232577	0.643394
AT2G03980.1	0.213728	0.497336	0.339715	0.40935
AT2G04020.1	0.119981	0.942834	-0.410354	0.891726
AT2G04025.1	-0.338906	0.828833	-0.412093	0.915939
AT2G04030.1	2.58512	3.22899e-97	1.43783	5.4222e-14
AT2G04030.2	2.58273	1.11135e-96	1.43276	9.0513e-14
AT2G04032.1	-0.519381	0.764102	0.654081	0.804236
AT2G04038.1	0.597884	0.784221	-0.93802	0.852994
AT2G04039.1	3.44275	8.71441e-19	3.89267	1.50543e-13
AT2G04039.3	3.44949	2.66204e-20	4.18854	4.42171e-16
AT2G04039.2	3.44845	2.43422e-14	3.99194	8.33401e-11
AT2G04040.1	-1.52904	3.04336e-10	-0.612611	0.100704
AT2G04050.1	-1.83643	1.96149e-14	-0.508601	0.25866
AT2G04066.1	1.08589	0.370056	-0.386918	0.885703
AT2G04070.1	-1.91914	3.0455e-06	-0.276442	0.83481
AT2G04080.1	-0.272261	0.643641	0.139403	0.924159
AT2G04090.1	-0.27258	0.704788	0.102113	0.952108
AT2G04100.1	-0.0323133	0.952605	0.406752	0.600578
AT2G04160.1	0.759306	4.74723e-05	0.221048	0.687413
AT2G04170.3	-0.729157	0.000233804	-0.084785	0.890677
AT2G04170.1	-0.633395	0.0012008	-0.0795995	0.893916
AT2G04170.4	-0.729157	0.000233804	-0.084785	0.890677
AT2G04170.2	-0.633395	0.0012008	-0.0795995	0.893916
AT2G04170.5	-0.647429	0.00121706	-0.0603686	0.91967
AT2G04190.1	-0.641882	0.0164806	0.0831703	0.902481
AT2G04230.1	-0.110984	0.921992	0.412717	0.832302
AT2G04235.1	-0.162679	0.787225	-0.498041	0.609229
AT2G04240.1	-1.62205	1.51005e-05	-0.872815	0.0518546
AT2G04240.2	-1.62205	1.51005e-05	-0.872815	0.0518546
AT2G04270.1	1.18296	4.50403e-05	1.07005	0.00417454
AT2G04270.2	1.17446	0.000156573	0.984115	0.0193566
AT2G04270.5	1.16382	6.29812e-05	1.05796	0.00484717
AT2G04270.3	1.16287	0.00127307	1.09547	0.0243046
AT2G04270.4	1.18592	0.000561513	1.07264	0.0180577
AT2G04280.1	0.729321	0.000848012	-0.0964527	0.901449
AT2G04305.1	-0.457221	0.361059	-0.295263	0.789842
AT2G04340.1	0.175306	0.777316	0.199161	0.879429
AT2G04350.1	0.691872	0.000622236	0.892825	0.000273926
AT2G04350.2	0.691872	0.000622236	0.892825	0.000273926
AT2G04360.1	1.39569	2.20722e-06	0.627435	0.198487
AT2G04378.1	0.323114	0.666843	0.426679	0.666805
AT2G04378.2	0.1828	0.827975	0.415003	0.690158
AT2G04390.1	0.624644	3.24933e-07	0.192059	0.483545
AT2G04400.1	-0.105274	0.718799	-0.143971	0.79167
AT2G04410.1	-0.652559	0.00496641	-0.227843	0.587437
AT2G04430.1	-1.85852	0.128532	-0.367996	0.899716
AT2G04450.1	-1.12692	0.603027	-0.365025	0.943609
AT2G04500.1	-2.26045	0.246249	0.0517624	0.988659
AT2G04520.1	-0.0490341	0.839235	0.119148	0.788132
AT2G04530.1	1.6034	8.2704e-08	0.931127	0.0970553
AT2G04540.1	0.529837	0.425036	0.208611	0.896016
AT2G04550.1	-0.786458	0.0061406	-0.186584	0.7841
AT2G04550.3	-0.754511	0.0383605	-0.161768	0.859099
AT2G04570.1	0.336729	0.316981	0.41726	0.432133
AT2G04620.1	0.0294906	0.946461	0.0444881	0.965846
AT2G04630.1	-0.0481346	0.915463	-0.121318	0.893453
AT2G04650.1	-0.554613	0.25425	-0.57699	0.384684
AT2G04660.1	0.203374	0.777265	0.00727788	0.991419
AT2G04680.1	-0.88511	0.532481	-0.02829	0.987894
AT2G04690.2	-2.90041	5.47588e-53	-1.6254	2.78736e-13
AT2G04690.1	-2.88258	3.01712e-53	-1.59981	6.20052e-13
AT2G04700.1	0.888219	2.34844e-05	0.64537	0.023259
AT2G04740.1	0.469861	0.217572	0.258767	0.764211
AT2G04780.1	0.0219102	0.928841	-0.47716	0.0326559
AT2G04780.2	0.0219102	0.928841	-0.47716	0.0326559
AT2G04795.1	0.278205	0.796648	0.988662	0.174075
AT2G04800.2	-1.46964	0.00237478	0.0111404	0.988407
AT2G04800.1	-1.46964	0.00237478	0.0111404	0.988407
AT2G04842.1	1.8636	6.01489e-22	1.56817	4.00219e-09
AT2G04845.1	0.373126	0.584392	0.820068	0.312851
AT2G04845.2	0.383758	0.608712	0.688442	0.481693
AT2G04850.1	-0.077366	0.900176	-0.00989897	0.987577
AT2G04865.1	0.961038	0.00033936	0.145295	0.893214
AT2G04880.1	-0.649746	0.04247	-0.391547	0.456549
AT2G04880.2	-0.648567	0.0436033	-0.400371	0.446064
AT2G04890.1	-0.49775	0.566201	-0.429326	0.86248
AT2G04900.1	-0.629915	0.0195556	-0.586575	0.0931583
AT2G04900.2	-0.620232	0.0481331	-0.710268	0.0517921
AT2G04940.1	0.012975	0.96804	-0.000357792	0.990758
AT2G05050.1	-0.148251	0.949176	-0.0259725	0.988659
AT2G05070.1	3.03362	2.08762e-19	3.01102	3.74135e-89
AT2G05100.1	2.99135	4.10243e-19	3.04639	3.63616e-93
AT2G05120.2	0.831232	0.000323598	0.39751	0.381876
AT2G05120.1	0.836667	0.000203866	0.463704	0.253601
AT2G05140.1	0.621585	0.212629	0.0656708	0.965846
AT2G05160.1	0.542007	0.743616	-0.0817666	0.974973
AT2G05170.1	-0.193825	0.431945	-0.179869	0.694483
AT2G05180.1	-0.783804	0.383876	0.0986074	0.970722
AT2G05210.3	-0.673283	0.401045	-0.488226	0.811158
AT2G05210.1	-0.673283	0.401045	-0.488226	0.811158
AT2G05210.2	-0.673283	0.401045	-0.488226	0.811158
AT2G05220.2	0.658217	2.05263e-07	0.192927	0.481508
AT2G05220.1	0.658217	2.05263e-07	0.192927	0.481508
AT2G05230.1	0.187952	0.557887	0.0142273	0.983994
AT2G05250.1	0.187952	0.557887	0.0142273	0.983994
AT2G05260.1	-0.506694	0.446419	-0.189811	0.911598
AT2G05260.2	-0.421202	0.590497	-0.181931	0.923941
AT2G05310.1	0.852392	0.00679466	1.80725	2.30809e-11
AT2G05320.1	-0.377242	0.480072	-0.151769	0.89532
AT2G05380.1	-0.903518	5.21957e-13	-0.551297	0.0025342
AT2G05380.2	-0.909186	8.46446e-12	-0.563926	0.0015277
AT2G05440.1	-0.685544	5.80714e-08	-0.0813921	0.856343
AT2G05440.2	-0.592364	5.45699e-07	-0.0380441	0.942649
AT2G05440.3	-0.639414	2.33096e-07	-0.0743592	0.873963
AT2G05440.6	-0.708684	1.70778e-08	-0.0937226	0.825978
AT2G05440.4	-0.610942	2.94336e-07	-0.0480194	0.923597
AT2G05440.5	-0.647082	8.79781e-08	-0.0559008	0.909662
AT2G05440.7	-0.676211	3.7025e-08	-0.0594356	0.903567
AT2G05440.8	-0.700418	7.48643e-08	-0.0926162	0.830376
AT2G05510.3	-0.847361	1.67984e-07	-0.0538826	0.919187
AT2G05510.2	-0.791414	1.01438e-06	-0.0422486	0.93849
AT2G05510.4	-0.802696	6.05981e-07	0.00134941	0.992282
AT2G05510.1	-0.786075	3.03603e-07	-0.0158999	0.977048
AT2G05510.5	-0.800332	8.08657e-07	-0.057144	0.91555
AT2G05510.6	-0.831675	3.49574e-07	-0.005568	0.987894
AT2G05520.1	-1.13641	1.68752e-26	-0.846192	1.11351e-06
AT2G05520.2	-1.176	5.03957e-28	-0.872816	1.86836e-07
AT2G05520.3	-1.22297	2.79457e-29	-0.895267	4.20795e-08
AT2G05520.4	-1.22045	2.39452e-29	-0.896802	5.43881e-08
AT2G05520.5	-1.24171	1.06925e-29	-0.912035	1.86113e-08
AT2G05520.6	-1.23678	1.50898e-29	-0.943407	6.52958e-09
AT2G05530.1	-1.62166	0.00333379	-1.60378	0.0821557
AT2G05540.1	-2.5136	1.25902e-74	-0.843149	6.12602e-06
AT2G05590.1	0.258067	0.74526	-0.127792	0.932108
AT2G05590.2	0.192322	0.803255	-0.188517	0.893042
AT2G05620.1	3.23875	2.52184e-44	2.69674	4.20201e-25
AT2G05630.1	-0.612124	0.108514	-0.671472	0.117886
AT2G05630.2	-0.559989	0.161066	-0.622977	0.170849
AT2G05710.1	-0.42433	0.000461366	-0.0690331	0.893331
AT2G05755.1	0.228178	0.734033	-0.212565	0.879429
AT2G05760.1	1.25792	0.0188376	0.183312	0.904568
AT2G05790.1	0.163703	0.422608	-0.161552	0.668586
AT2G05810.1	0.441895	0.455857	0.0305454	0.984143
AT2G05810.2	0.441895	0.455857	0.0305454	0.984143
AT2G05830.1	-0.0510755	0.855983	0.0427381	0.949672
AT2G05830.4	-0.137038	0.602221	0.00551061	0.987894
AT2G05830.2	-0.138967	0.595066	0.00894724	0.986338
AT2G05830.3	-0.138967	0.595066	0.00894724	0.986338
AT2G05840.2	0.0537042	0.850248	0.0433556	0.952561
AT2G05840.1	0.0558141	0.839606	0.000459647	0.988659
AT2G05910.1	-1.11838	0.398525	-0.0747262	0.978556
AT2G05920.1	0.926574	6.82819e-14	0.698038	6.90297e-05
AT2G05940.1	-0.0119937	0.960695	-0.0313431	0.968205
AT2G05990.2	0.270935	0.0709019	0.137377	0.708088
AT2G05990.1	0.270935	0.0709019	0.137377	0.708088
AT2G06000.2	0.553641	0.334008	0.565137	0.509418
AT2G06000.1	0.553641	0.334008	0.565137	0.509418
AT2G06005.1	0.121172	0.933052	-0.572661	0.813341
AT2G06005.2	0.512429	0.743616	-0.929098	0.687048
AT2G06010.1	0.0434177	0.951708	-0.123587	0.940061
AT2G06025.1	-0.803358	0.0077619	-0.14288	0.84637
AT2G06040.1	1.89273	4.00294e-05	0.449342	0.777086
AT2G06050.1	0.283732	0.272102	-0.142976	0.821897
AT2G06050.2	0.283732	0.272102	-0.142976	0.821897
AT2G06050.3	0.283732	0.272102	-0.142976	0.821897
AT2G06200.1	1.80083	0.112505	0.637501	0.800254
AT2G06210.1	-0.203299	0.438774	-0.00726523	0.987281
AT2G06255.1	0.472374	0.770602	0.393945	0.913092
AT2G06510.1	0.123458	0.811771	-0.111867	0.918189
AT2G06510.2	0.153023	0.765316	-0.0645985	0.955702
AT2G06520.1	1.70445	2.70187e-47	1.08935	1.30589e-12
AT2G06530.1	-0.508447	0.0158316	-0.267467	0.494282
AT2G06850.1	-1.09267	7.45228e-19	-0.890266	7.34472e-08
AT2G06925.1	-0.333402	0.336347	0.228579	0.750653
AT2G06990.1	0.0226511	0.943011	0.130634	0.812006
AT2G07050.1	-0.127143	0.565265	-0.370859	0.131393
AT2G07140.2	-1.61906	0.0788838	-0.529975	0.791932
AT2G07140.1	-1.61906	0.0788838	-0.529975	0.791932
AT2G07170.1	0.724325	0.125398	-0.0967469	0.952561
AT2G07180.1	0.112942	0.837855	-0.0782986	0.946678
AT2G07180.2	0.112942	0.837855	-0.0782986	0.946678
AT2G07340.1	-0.0450753	0.922148	-0.357103	0.569795
AT2G07340.2	-0.0179992	0.950135	-0.329049	0.615512
AT2G07360.2	0.197693	0.375353	-0.0878293	0.877156
AT2G07360.1	0.199884	0.368814	-0.0929592	0.867274
AT2G07440.1	0.856389	0.490719	0.133103	0.958831
AT2G07560.1	-0.0770226	0.917515	-0.14473	0.932404
AT2G07640.1	0.218848	0.726792	0.00679594	0.987894
AT2G07771.2	-0.334508	0.611936	0.194585	0.871367
AT2G07773.1	-0.866634	0.604934	0.424745	0.896108
AT2G07777.1	-1.40568	0.437948	-0.47355	0.694801
AT2G07671.1	-0.661012	0.329284	0.16349	0.659602
AT2G07674.1	-2.34686	0.207423	-0.00625404	0.987894
AT2G07751.1	-1.16607	0.168033	0.246556	0.560969
AT2G07675.1	0.278363	0.863026	0.780721	0.324683
AT2G07768.1	0.598486	0.777397	0.209117	0.961041
AT2G07681.1	-0.69592	0.0519052	0.43978	0.424367
AT2G07687.1	-0.569174	0.557444	0.411992	0.0802846
AT2G07689.1	-0.580494	0.561287	-0.0001128	0.992445
AT2G07695.1	-1.14779	0.234336	-0.160987	0.919901
AT2G07785.1	-0.185117	0.878739	0.874923	0.00624418
AT2G07696.1	0.00799945	0.973069	1.05282	0.24703
AT2G07698.1	-0.478867	0.695207	0.620055	0.00660678
AT2G07706.1	-3.26633	0.0572711	0.380361	0.955239
AT2G07707.1	-0.729299	0.447138	0.412879	0.180143
AT2G07715.1	-0.836325	0.343099	0.693093	0.686656
AT2G07718.1	-1.46604	0.106812	-0.0164821	0.983154
AT2G07815.1	-1.10676	0.110729	0.616941	0.693343
AT2G07725.1	-0.68856	0.595218	0.417124	0.562179
AT2G07727.1	-1.0002	0.242205	0.139929	0.907423
AT2G07732.1	1.47901	0.077115	0.575613	0.000357484
AT2G07734.1	-0.279085	0.860811	0.734477	0.128559
AT2G07738.1	0.270917	0.87522	0.389912	0.521595
AT2G07739.1	0.531939	0.593231	0.567234	0.457816
AT2G07741.1	-0.475187	0.64729	0.464365	0.0753552
AT2G07680.1	0.880109	0.123665	-0.0358011	0.981604
AT2G07690.1	1.56654	7.35575e-13	0.346527	0.535876
AT2G07690.2	1.5671	8.49351e-13	0.356518	0.522644
AT2G07750.1	0.887296	0.0377201	-0.275036	0.825987
AT2G09970.1	0.955263	0.380983	0.109345	0.96623
AT2G09990.1	0.855334	1.14437e-11	0.283402	0.327979
AT2G10450.1	0.149905	0.867685	-0.161815	0.919187
AT2G10560.1	-1.02317	0.407003	-0.789442	0.618402
AT2G10931.1	1.82162	0.30694	-0.0687101	0.987577
AT2G10940.1	0.146907	0.295991	-0.217194	0.404286
AT2G10940.2	0.146907	0.295991	-0.217194	0.404286
AT2G10950.1	-0.80681	0.0215737	-0.185197	0.83383
AT2G11000.1	0.169868	0.660777	0.0455154	0.957747
AT2G11000.2	0.162068	0.686488	0.0313978	0.970043
AT2G11520.1	-0.245978	0.533191	-0.166983	0.844924
AT2G11810.2	-1.42069	0.348518	0.600293	0.904347
AT2G11810.1	-1.42069	0.348518	0.757184	0.869256
AT2G11890.2	1.13213	0.00193665	0.529193	0.516533
AT2G11890.1	1.1066	0.00111573	0.486437	0.528718
AT2G11910.1	1.18605	4.56251e-08	0.492219	0.241803
AT2G11910.2	1.18605	4.56251e-08	0.492219	0.241803
AT2G12190.1	0.515631	0.0079001	0.652691	0.00564846
AT2G12200.1	0.316446	0.747223	0.142098	0.938046
AT2G12280.1	0.205814	0.561728	0.306102	0.557355
AT2G12290.1	-0.872991	0.591905	-0.982339	0.606939
AT2G12400.1	-0.0360563	0.937453	0.00206737	0.990017
AT2G12462.1	0.273145	0.7268	0.673595	0.589956
AT2G12480.1	-0.829813	0.491187	0.572266	0.859637
AT2G12480.2	-0.829813	0.491187	0.572266	0.859637
AT2G12550.1	-0.210427	0.65767	-0.251722	0.770639
AT2G12646.1	-0.114108	0.900575	-0.115692	0.955239
AT2G13100.2	0.298799	0.782217	-0.382847	0.830057
AT2G13100.3	0.250513	0.828628	-0.458745	0.785827
AT2G13100.1	0.155912	0.878138	-0.216562	0.907503
AT2G13290.1	-0.0230267	0.962427	0.303122	0.800254
AT2G13290.2	-0.0230267	0.962427	0.303122	0.800254
AT2G13350.1	-4.6734	4.22348e-07	-1.98414	0.356557
AT2G13360.2	1.709	4.6785e-50	1.76796	1.88295e-29
AT2G13360.1	1.709	4.6785e-50	1.76796	1.88295e-29
AT2G13370.1	0.184159	0.567885	0.284492	0.557753
AT2G13440.1	0.527102	0.0629216	0.796473	0.0173435
AT2G13540.1	0.596336	0.00123299	0.237315	0.584555
AT2G13560.1	-0.312607	0.0548861	-0.294299	0.275809
AT2G13600.1	0.653711	0.710717	0.817879	0.855241
AT2G13610.1	0.527778	0.0704106	0.748483	0.0237289
AT2G13650.1	-1.18227	0.00108027	-0.31582	0.656397
AT2G13650.3	-1.18227	0.00108027	-0.31582	0.656397
AT2G13650.2	-1.21776	0.00105934	-0.424436	0.521571
AT2G13690.1	0.718836	0.0958362	0.299664	0.780297
AT2G13790.1	-0.777134	0.0694746	0.122193	0.921687
AT2G13800.1	-0.710165	0.185057	-0.155165	0.907089
AT2G13820.1	-0.155232	0.681287	-0.370423	0.509405
AT2G13820.2	-0.157815	0.709926	-0.309631	0.673851
AT2G13840.1	0.23698	0.75121	0.0326734	0.984143
AT2G13900.1	-1.0379	0.643645	-0.773997	0.843271
AT2G13960.1	-0.424072	0.819498	-0.926695	0.720157
AT2G13960.2	-1.49968	0.371151	-0.951297	0.790728
AT2G14045.1	-0.282823	0.777712	0.738698	0.539374
AT2G14045.2	-0.282823	0.777712	0.738698	0.539374
AT2G14045.3	-0.576703	0.606722	0.845835	0.651629
AT2G14050.1	0.464447	0.555708	-0.0368727	0.985613
AT2G14080.1	-0.0481953	0.897451	0.267985	0.599657
AT2G14095.1	-0.783949	0.584244	0.34237	0.907141
AT2G14100.1	-1.00841	0.0121817	-0.822498	0.125811
AT2G14110.1	0.167036	0.837322	-0.0777852	0.963801
AT2G14120.2	-0.0291045	0.924261	0.0561764	0.933207
AT2G14120.3	-0.0312646	0.918987	0.0757778	0.909453
AT2G14120.1	-0.0286177	0.925532	0.0736252	0.912082
AT2G14170.1	-1.85744	3.90793e-44	-1.02069	1.54723e-07
AT2G14170.3	-1.87072	2.85603e-43	-1.02593	1.80214e-07
AT2G14170.2	-1.90158	6.47349e-43	-1.05056	7.12049e-08
AT2G14210.1	-1.31249	0.32095	-0.743374	0.75502
AT2G14247.1	-3.37267	1.60082e-12	-0.434045	0.488133
AT2G14255.1	-0.362712	0.663493	-0.335239	0.823914
AT2G14260.2	-0.609549	0.0119383	-0.102758	0.877196
AT2G14260.1	-0.662167	0.00409535	-0.167146	0.748694
AT2G14285.1	0.52531	0.612261	-0.302624	0.905115
AT2G14440.1	-0.389506	0.779967	-0.0698152	0.98137
AT2G14510.1	-0.591267	0.490113	0.0874635	0.965846
AT2G14520.1	0.0958531	0.941619	0.0204501	0.988659
AT2G14530.1	0.243801	0.799331	-0.112262	0.954998
AT2G14560.2	-0.280112	0.750429	0.721261	0.578591
AT2G14560.1	-0.451839	0.558075	0.83441	0.465184
AT2G14580.1	-1.52584	0.00339372	-1.02982	0.0716417
AT2G14610.1	-1.21131	0.00289591	0.13562	0.904546
AT2G14620.1	-2.08515	0.0476645	-0.674261	0.784066
AT2G14660.1	2.50061	0.000218624	2.08395	0.0278283
AT2G14670.1	-2.11687	0.0313273	-1.08791	0.325942
AT2G14680.2	-0.747515	0.168776	-0.277213	0.794724
AT2G14680.3	-0.747515	0.168776	-0.282547	0.788996
AT2G14680.1	-0.747515	0.168776	-0.282547	0.788996
AT2G14720.1	-0.328349	0.0534846	0.0122514	0.982911
AT2G14720.2	-0.328349	0.0534846	0.0122514	0.982911
AT2G14740.1	-0.0786218	0.756408	0.223276	0.549931
AT2G14740.2	-0.0786218	0.756408	0.223276	0.549931
AT2G14750.1	0.239543	0.322253	-0.16524	0.762141
AT2G14820.1	-0.79554	0.324808	-0.438039	0.805746
AT2G14830.2	-0.145368	0.899245	-0.821617	0.453685
AT2G14830.1	0.855631	0.588724	-1.03897	0.649683
AT2G14835.1	-0.0197492	0.958959	-0.340622	0.532189
AT2G14835.2	-0.0197492	0.958959	-0.340622	0.532189
AT2G14850.1	0.112052	0.870409	0.107609	0.941912
AT2G14860.1	2.05402	3.89795e-05	1.03553	0.373158
AT2G14880.1	1.6658	5.54858e-16	1.38793	7.2081e-08
AT2G14890.2	-0.497871	0.000328891	-1.00822	2.06941e-10
AT2G14890.1	-0.50365	0.000220494	-0.993017	2.07417e-10
AT2G14900.1	-1.80753	3.5578e-20	-1.88461	1.67912e-14
AT2G14910.1	2.14448	7.07097e-17	1.1822	0.000746676
AT2G14910.2	2.0635	9.15464e-15	1.13447	0.00194375
AT2G14920.1	-1.08839	0.433503	-0.941119	0.614894
AT2G14960.1	-1.28073	0.1276	0.0455749	0.983919
AT2G15000.3	1.16211	0.0294508	0.089101	0.955239
AT2G15000.1	1.16211	0.0294508	0.089101	0.955239
AT2G15000.4	1.13776	0.0288425	0.0303468	0.979848
AT2G15000.2	1.16211	0.0294508	0.089101	0.955239
AT2G15000.5	1.13776	0.0288425	0.0303468	0.979848
AT2G15050.2	0.936405	0.00525494	0.7222	0.161359
AT2G15050.1	0.914905	0.00472077	0.671221	0.189219
AT2G15050.3	0.905446	0.00533194	0.696967	0.168737
AT2G15080.1	0.396996	0.375353	0.930483	0.0310869
AT2G15080.2	0.396996	0.375353	0.930483	0.0310869
AT2G15090.1	1.03316	3.27843e-09	0.882241	7.29819e-05
AT2G15220.1	-0.902596	0.0156302	-0.641739	0.095817
AT2G15230.1	-0.410952	0.398426	-0.160086	0.874703
AT2G15240.1	0.0292448	0.946461	-0.240356	0.776314
AT2G15270.1	0.179777	0.748838	-0.000760105	0.988659
AT2G15280.2	0.591822	0.559943	0.0711881	0.975596
AT2G15280.1	0.349237	0.708538	0.166623	0.932927
AT2G15290.1	0.508767	0.0296362	0.0273823	0.972082
AT2G15300.1	-0.704908	0.400993	-0.390423	0.79036
AT2G15310.1	0.287392	0.788252	0.733364	0.584516
AT2G15320.1	-0.457313	0.182884	0.082673	0.92751
AT2G15350.1	-0.192318	0.887889	0.0225268	0.987894
AT2G15370.1	-0.644962	0.245389	-0.0650105	0.963704
AT2G15390.1	-1.11986	0.000143953	-0.437623	0.357502
AT2G15390.2	-1.14179	5.17299e-05	-0.415606	0.367473
AT2G15400.2	0.288935	0.719735	0.321305	0.852994
AT2G15400.1	0.698339	0.195997	0.263701	0.852994
AT2G15430.1	0.71977	0.00146569	0.327241	0.516075
AT2G15440.1	-0.00391772	0.987911	-0.539269	0.680562
AT2G15480.1	-1.15002	7.52637e-10	-0.52686	0.0771195
AT2G15480.2	-1.14577	1.35021e-09	-0.521089	0.0822441
AT2G15490.2	-1.13337	2.9196e-07	-0.460589	0.238459
AT2G15490.3	-1.14776	3.74155e-10	-0.407857	0.267063
AT2G15490.1	-1.15154	2.79918e-10	-0.402576	0.275994
AT2G15530.3	0.0305842	0.943962	0.341333	0.565441
AT2G15530.2	0.0305842	0.943962	0.341333	0.565441
AT2G15530.1	0.0305842	0.943962	0.341333	0.565441
AT2G15530.4	0.011942	0.962302	0.347886	0.554184
AT2G15560.1	-0.600791	0.0293552	-0.307713	0.518627
AT2G15570.1	-1.30985	0.000194665	-1.22333	0.00053581
AT2G15570.2	-1.32121	0.000155518	-1.21391	0.000604251
AT2G15580.2	-0.267628	0.404409	0.0945173	0.911438
AT2G15580.1	-0.311425	0.273524	0.0840431	0.919033
AT2G15620.1	0.303212	0.0504875	0.883673	1.31789e-06
AT2G15630.1	0.404595	0.647696	-0.297139	0.882912
AT2G15670.1	-0.126045	0.917249	-0.518788	0.770824
AT2G15680.1	-0.526704	0.296798	-0.401264	0.626611
AT2G15690.1	1.51163	1.19631e-15	0.437581	0.187886
AT2G15695.1	-1.68357	2.13398e-09	-0.604278	0.126688
AT2G15730.1	0.306126	0.765817	-0.115856	0.961041
AT2G15760.1	-0.830085	0.232904	-0.125222	0.955239
AT2G15790.1	0.745375	0.0435361	0.0651023	0.955739
AT2G15820.1	1.36772	7.64179e-06	1.24976	0.00135456
AT2G15830.1	-2.37379	0.000200803	-1.31925	0.07799
AT2G15860.1	0.159976	0.610866	-0.132703	0.841753
AT2G15860.2	0.172723	0.575348	-0.117242	0.86569
AT2G15880.1	-0.215488	0.568705	-0.193295	0.788348
AT2G15890.1	-2.67139	1.26028e-53	-0.65462	0.000540084
AT2G15890.2	-2.6602	1.76487e-50	-0.641612	0.000988934
AT2G15900.1	-0.84242	0.00012788	-0.304363	0.475423
AT2G15910.1	0.67282	0.13142	0.283325	0.773381
AT2G15910.2	0.814219	0.0632399	0.308093	0.758723
AT2G15960.1	-3.57569	1.35119e-76	-1.57775	2.24148e-18
AT2G15970.1	1.63095	1.41353e-37	2.03816	3.19307e-37
AT2G15970.2	1.66472	1.28231e-35	2.08127	9.05026e-39
AT2G15980.1	-0.455703	0.646432	-0.347649	0.866113
AT2G16005.1	-1.94767	0.130526	-0.342374	0.893331
AT2G16050.1	-1.44685	0.00992041	-0.314732	0.822763
AT2G16060.1	-3.11577	1.38521e-118	-0.540281	0.73896
AT2G16070.1	0.231711	0.694245	0.443212	0.524161
AT2G16070.2	0.15508	0.74224	0.442337	0.381224
AT2G16090.1	0.00835576	0.984234	-0.327299	0.830596
AT2G16230.1	-0.588809	0.594725	-0.732644	0.596426
AT2G16250.1	0.372846	0.524261	0.0777737	0.964315
AT2G16270.1	0.534997	0.240103	0.596391	0.363706
AT2G16280.1	0.995862	3.33163e-11	0.992874	1.69142e-06
AT2G16365.2	1.12445	9.15559e-05	1.80007	4.93707e-11
AT2G16365.4	1.06721	0.000204149	1.80007	4.93707e-11
AT2G16365.1	1.06721	0.000204149	1.80007	4.93707e-11
AT2G16365.3	1.06721	0.000204149	1.80007	4.93707e-11
AT2G16360.1	1.47046	0.011567	1.18435	0.197859
AT2G16370.1	0.451993	0.191528	0.360328	0.580126
AT2G16380.1	-0.404738	0.441598	-0.656889	0.338581
AT2G16390.1	0.645868	0.231717	0.454147	0.702096
AT2G16400.1	0.445588	0.282775	0.47189	0.451636
AT2G16405.1	-0.290806	0.559897	-0.657709	0.26417
AT2G16430.1	1.3894	6.60192e-11	1.14323	1.05789e-05
AT2G16430.2	1.34419	8.93443e-12	1.29526	3.9022e-08
AT2G16440.1	1.38956	2.98462e-09	0.542493	0.270069
AT2G16460.1	0.379395	0.411322	0.301503	0.704992
AT2G16460.2	0.525115	0.301527	0.325736	0.73668
AT2G16485.1	0.289055	0.184338	0.272735	0.460807
AT2G16500.1	1.40901	1.63023e-10	0.537747	0.229404
AT2G16510.1	0.0669555	0.793979	0.203871	0.587303
AT2G16530.2	-0.924363	0.00555471	-0.606019	0.201161
AT2G16530.1	-0.924363	0.00555471	-0.612359	0.190232
AT2G16570.1	0.69557	0.0433826	-0.0113634	0.987894
AT2G16580.1	-0.518779	0.588703	-0.196037	0.907584
AT2G16575.1	-1.56639	0.234062	0.129131	0.964427
AT2G16595.1	-0.920262	0.0403779	-0.318232	0.73401
AT2G16600.1	0.0995773	0.596302	-0.190804	0.528033
AT2G16600.2	0.0893739	0.638736	-0.202534	0.483348
AT2G16630.1	0.90629	0.0156025	0.276532	0.765757
AT2G16640.1	0.589913	0.000853731	0.488079	0.0601483
AT2G16650.1	1.52932	0.00704536	0.0414175	0.984143
AT2G16660.1	1.20614	8.91745e-12	0.833153	0.00624372
AT2G16700.1	-0.933319	0.00171841	-0.230768	0.702153
AT2G16700.2	-0.917378	0.00237667	-0.214449	0.738163
AT2G16710.1	-0.972259	0.00405411	-0.260635	0.773246
AT2G16710.2	-0.929789	0.0170229	-0.394398	0.633645
AT2G16710.3	-0.956117	0.00559375	-0.238224	0.801001
AT2G16720.1	-0.32255	0.532508	-0.549334	0.279779
AT2G16740.1	0.0966126	0.818494	0.797051	0.010493
AT2G16750.1	-0.989171	0.0653208	-0.551793	0.518021
AT2G16760.1	0.0537002	0.941058	0.56181	0.645281
AT2G16770.1	0.807489	0.36663	-0.278366	0.91555
AT2G16780.1	0.828837	0.00514338	0.398547	0.509405
AT2G16790.1	-0.55247	0.321381	-0.268629	0.828832
AT2G16790.2	-0.540478	0.34093	-0.275641	0.825988
AT2G16800.1	1.08248	1.72829e-06	0.480448	0.193403
AT2G16835.1	-0.648586	0.579412	0.234385	0.943609
AT2G16850.1	-0.144368	0.530894	-0.241262	0.565441
AT2G16860.1	0.657348	0.00410611	0.513042	0.138358
AT2G16870.1	-0.33281	0.733689	-0.613292	0.675417
AT2G16880.1	-0.0465733	0.950678	0.918674	0.27144
AT2G16890.1	1.44964	0.0229244	2.20659	0.00137172
AT2G16890.2	1.69612	0.0021514	2.05627	0.000495186
AT2G16900.1	-0.449356	0.288479	-0.0206086	0.983733
AT2G16900.3	-0.503027	0.321381	0.122103	0.924985
AT2G16900.2	-0.503027	0.321381	0.122103	0.924985
AT2G16920.1	0.537629	0.0348348	0.251181	0.647924
AT2G16930.2	-0.0916313	0.815396	-0.19204	0.773499
AT2G16930.1	-0.0916313	0.815396	-0.19204	0.773499
AT2G16930.3	-0.0916313	0.815396	-0.19204	0.773499
AT2G16940.1	1.09859	3.2039e-06	0.683907	0.0435413
AT2G16940.2	1.09508	3.37679e-06	0.695922	0.0387153
AT2G16940.3	0.993057	5.06627e-05	0.698133	0.038845
AT2G16950.1	0.307374	0.0856446	-0.0060424	0.987894
AT2G16950.2	0.304969	0.0906337	-0.00291455	0.990127
AT2G16970.1	-1.4963	0.209575	-0.243945	0.931889
AT2G16980.2	-1.3016	0.0143635	-0.200646	0.883122
AT2G16980.1	-1.31636	0.0308397	-0.248644	0.857081
AT2G16990.1	0.134815	0.908827	0.114997	0.957455
AT2G16990.2	0.134815	0.908827	0.114997	0.957455
AT2G17000.1	-2.80332	0.0884757	-0.493557	0.936674
AT2G17020.1	-0.414556	0.422963	-0.149602	0.900942
AT2G17030.1	-1.15113	0.0711196	-0.0512533	0.976215
AT2G17033.1	0.978666	0.000322267	0.467601	0.338235
AT2G17033.2	0.971353	0.00035518	0.481379	0.315315
AT2G17040.1	-1.42342	0.0696472	-0.683554	0.526769
AT2G17050.1	-0.884223	0.558622	0.370852	0.904546
AT2G17060.1	-1.6066	0.0558168	-0.744546	0.7371
AT2G17070.1	-0.525976	0.726205	-0.288178	0.921585
AT2G17080.1	-0.376987	0.694663	-0.798229	0.434425
AT2G17110.1	-0.407243	0.454479	-0.0206994	0.986338
AT2G17120.1	-0.457986	0.045408	-0.300377	0.434581
AT2G17130.1	-0.653118	0.00153311	-0.452925	0.11805
AT2G17130.2	-0.653938	0.0014974	-0.435558	0.142431
AT2G17140.1	0.42252	0.745343	0.305284	0.914763
AT2G17150.1	-0.352494	0.514328	-0.167171	0.875079
AT2G17150.2	-0.382018	0.517132	-0.22141	0.84705
AT2G17190.1	0.0311761	0.899405	-0.0860605	0.861003
AT2G17200.1	0.0849378	0.701464	-0.122338	0.787918
AT2G17210.1	0.402366	0.840783	0.15466	0.974942
AT2G17220.1	0.0879706	0.877657	0.616104	0.243631
AT2G17220.2	0.0948491	0.866853	0.609783	0.251313
AT2G17230.1	0.636871	0.000880521	0.61932	0.0348041
AT2G17240.1	2.13009	2.65919e-18	1.43537	3.50705e-06
AT2G17250.1	1.39426	4.20029e-11	0.480078	0.244919
AT2G17260.1	-0.472029	0.775289	0.425914	0.877273
AT2G17265.1	0.144136	0.609769	-0.450825	0.179708
AT2G17280.2	-0.0977352	0.882655	-0.196259	0.844883
AT2G17280.1	-0.0977352	0.882655	-0.196259	0.844883
AT2G17290.1	-0.634408	0.00630811	-0.375024	0.313266
AT2G17300.1	1.04497	0.031125	1.27083	0.0115708
AT2G17320.1	0.273155	0.593511	0.531628	0.346486
AT2G17340.1	0.947027	5.1099e-05	1.10941	1.39655e-05
AT2G17350.1	0.0687379	0.937453	-0.187295	0.91755
AT2G17360.1	0.937884	8.2448e-15	0.235552	0.380658
AT2G17360.2	0.886465	7.55789e-13	0.190622	0.530355
AT2G17370.1	-0.362781	0.333536	-0.177365	0.853544
AT2G17380.1	-0.198177	0.607501	-0.345993	0.484556
AT2G17390.1	0.380167	0.022362	0.132828	0.752538
AT2G17410.2	0.524291	0.0222748	0.501519	0.129546
AT2G17410.1	0.530015	0.020028	0.512617	0.117658
AT2G17420.1	0.31018	0.0773942	0.123393	0.784239
AT2G17440.1	-0.60065	0.261591	-0.89137	0.144149
AT2G17442.4	0.56383	0.766414	0.555024	0.886025
AT2G17442.2	0.56383	0.766414	0.652677	0.855599
AT2G17442.3	0.56383	0.766414	0.555024	0.886025
AT2G17442.1	0.56383	0.766414	0.652677	0.855599
AT2G17442.5	0.730354	0.733911	0.880416	0.839222
AT2G17450.1	-1.49554	2.46649e-09	-0.413866	0.281113
AT2G17470.1	-0.219911	0.921747	0.100253	0.979848
AT2G17480.1	0.247641	0.492523	-0.283295	0.644155
AT2G17500.1	0.108738	0.764102	-0.540825	0.0821557
AT2G17500.2	0.108738	0.764102	-0.540825	0.0821557
AT2G17500.3	0.108738	0.764102	-0.540825	0.0821557
AT2G17500.4	0.108738	0.764102	-0.540825	0.0821557
AT2G17510.1	0.528483	0.021189	0.0601689	0.933244
AT2G17510.2	0.510422	0.0258286	0.0221141	0.975577
AT2G17520.1	-0.552429	0.017631	-0.35072	0.348941
AT2G17525.1	-0.603153	0.694427	0.577725	0.79543
AT2G17530.2	-0.113539	0.867733	-0.130892	0.915652
AT2G17530.1	-0.0938312	0.882323	0.0429704	0.970429
AT2G17530.3	-0.0938312	0.882323	0.0429704	0.970429
AT2G17540.2	-0.752653	0.0921731	-0.465987	0.518422
AT2G17540.1	-0.752653	0.0921731	-0.465987	0.518422
AT2G17540.3	-0.752653	0.0921731	-0.465987	0.518422
AT2G17550.2	-0.987011	0.000914109	-0.489763	0.279291
AT2G17550.1	-1.05598	0.000212546	-0.469679	0.288782
AT2G17560.2	-0.0427752	0.896122	-0.0381158	0.955239
AT2G17560.3	-0.0417284	0.899245	-0.0108866	0.985883
AT2G17560.1	-0.0427752	0.896122	-0.0381158	0.955239
AT2G17570.1	-0.527631	0.410676	-0.311065	0.834174
AT2G17580.1	0.621391	0.102383	0.327355	0.725097
AT2G17620.1	-0.677592	0.64483	-0.967568	0.723728
AT2G17630.1	0.325264	0.134831	-0.20639	0.669421
AT2G17640.1	-0.377415	0.640658	0.974482	0.201939
AT2G17650.1	-0.646741	0.186243	-0.107783	0.942517
AT2G17660.1	-3.15191	0.0800256	-0.871456	0.871218
AT2G17670.1	0.508928	0.0894069	0.33731	0.596652
AT2G17670.2	0.588407	0.0811432	0.314418	0.679736
AT2G17695.1	1.44329	4.73221e-05	1.26942	0.00750182
AT2G17695.2	1.44329	4.73221e-05	1.26942	0.00750182
AT2G17695.3	1.44329	4.73221e-05	1.26942	0.00750182
AT2G17700.1	-0.246892	0.559113	-0.0954193	0.920175
AT2G17705.1	-1.25583	0.0328344	0.168655	0.915601
AT2G17710.1	-1.34173	2.4622e-05	-0.395099	0.541058
AT2G17720.1	-0.566825	0.00298379	-0.233537	0.538101
AT2G17730.1	-0.0695869	0.911402	0.493273	0.485984
AT2G17730.2	-0.0790601	0.901723	0.40243	0.615512
AT2G17740.1	-1.36162	0.00342546	-0.914863	0.208589
AT2G17760.1	-0.240233	0.434557	0.0508664	0.953748
AT2G17770.1	-1.56797	0.414736	-1.27235	0.631511
AT2G17770.2	-1.97279	0.284128	-1.43679	0.471897
AT2G17780.1	0.881123	0.344923	0.80374	0.614952
AT2G17780.2	0.854551	0.366923	0.80374	0.614952
AT2G17780.3	0.769816	0.417645	0.77086	0.639301
AT2G17780.4	0.899078	0.396311	0.767983	0.666226
AT2G17787.1	0.168678	0.861454	0.35874	0.854617
AT2G17790.1	-0.0519237	0.876173	-0.285705	0.486115
AT2G17800.1	0.278188	0.642749	0.109433	0.936455
AT2G17800.2	0.278188	0.642749	0.109433	0.936455
AT2G17820.1	-0.134636	0.739	0.051625	0.954456
AT2G17830.1	-0.573079	0.472447	-0.144859	0.943107
AT2G17840.1	0.234136	0.399127	0.229543	0.640478
AT2G17850.1	-4.23138	2.72787e-10	0.629167	0.232388
AT2G17870.1	-0.0217828	0.94835	-0.164791	0.797991
AT2G17880.1	-4.09194	4.88612e-36	-2.24919	6.20468e-15
AT2G17890.1	0.119564	0.958202	-1.88191	0.677319
AT2G17900.1	-0.0654461	0.932537	0.0231597	0.98549
AT2G17930.1	0.235424	0.206009	0.25176	0.458324
AT2G17970.3	0.157268	0.877657	0.793526	0.5405
AT2G17970.1	0.198681	0.824498	0.713754	0.524161
AT2G17970.2	0.157268	0.877657	0.793526	0.5405
AT2G17972.1	2.28483	2.51424e-15	1.84177	3.30735e-08
AT2G17975.1	1.09811	0.487489	-1.25877	0.613054
AT2G17980.1	-0.116792	0.647369	-0.224482	0.55498
AT2G17990.1	0.159948	0.748422	0.242985	0.798535
AT2G18020.1	0.702307	3.35969e-10	0.121255	0.769555
AT2G18030.2	0.0403062	0.954445	-0.414284	0.73668
AT2G18030.1	-0.00263023	0.979751	-0.483312	0.615746
AT2G18040.1	0.310431	0.143828	0.225122	0.588223
AT2G18050.2	-3.60787	3.09467e-53	-1.86134	1.01017e-16
AT2G18050.1	-3.53301	2.10166e-62	-1.86247	2.895e-20
AT2G18060.1	-1.24405	0.250113	-0.0155445	0.988788
AT2G18080.1	-1.71981	0.378746	-1.9519	0.645766
AT2G18090.1	-0.506115	0.069574	-0.182411	0.77086
AT2G18100.1	-1.22685	0.351679	-0.572241	0.869256
AT2G18110.1	0.640158	5.35935e-06	0.305499	0.25259
AT2G18140.1	-0.442375	0.679177	0.0899572	0.9703
AT2G18150.1	0.288217	0.528248	0.266438	0.766386
AT2G18160.1	0.654701	0.0395267	0.687351	0.0848268
AT2G18162.1	0.0998891	0.891006	0.335566	0.692434
AT2G18170.1	-1.20024	8.15126e-05	-0.517521	0.279085
AT2G18190.1	-0.801894	0.164019	-1.27196	0.0290841
AT2G18193.1	-1.16149	9.20896e-07	-1.11884	0.000287859
AT2G18196.1	-1.33221	0.0895409	-1.22907	0.169275
AT2G18210.1	-0.119989	0.896253	-0.30522	0.831447
AT2G18220.1	1.75855	2.00433e-17	0.580321	0.106634
AT2G18230.1	0.983307	0.0123363	0.127126	0.922458
AT2G18240.1	-0.27944	0.708639	0.771697	0.306516
AT2G18240.2	-0.261174	0.730421	0.759729	0.321261
AT2G18245.1	0.707722	0.208239	0.00765841	0.988407
AT2G18250.1	-0.791145	0.0905072	-0.412762	0.64274
AT2G18260.1	-0.727633	0.431701	0.476158	0.790233
AT2G18280.2	0.614035	0.278879	-0.0105688	0.988981
AT2G18280.1	0.614035	0.278879	-0.0105688	0.988981
AT2G18290.1	0.07272	0.920238	0.423277	0.660986
AT2G18300.3	-0.904067	2.09473e-07	0.0617766	0.91755
AT2G18300.1	-0.908244	2.02795e-07	0.0601107	0.919187
AT2G18300.2	-0.907175	1.86054e-07	0.0529837	0.930174
AT2G18328.1	2.17491	1.29084e-05	1.38169	0.0665717
AT2G18330.1	1.19914	2.3323e-06	0.361285	0.562016
AT2G18350.1	-1.02024	0.401427	-0.89261	0.556283
AT2G18360.1	-0.556272	0.4115	-0.170573	0.909662
AT2G18370.1	-0.481369	0.255715	-0.0637569	0.952741
AT2G18380.1	0.034126	0.965991	0.0868194	0.960689
AT2G18390.1	0.714693	0.312564	0.530343	0.779046
AT2G18400.1	0.105602	0.832232	-0.230255	0.805303
AT2G18410.1	0.204935	0.725373	-0.104984	0.942002
AT2G18410.2	0.0935314	0.898897	0.0943817	0.955239
AT2G18420.1	-1.53236	2.41911e-05	-1.55211	0.000167568
AT2G18450.1	-3.05525	3.16332e-09	-0.754722	0.528821
AT2G18465.1	0.529264	0.276622	-0.079581	0.957539
AT2G18470.1	-0.947402	0.594923	-0.622766	0.904546
AT2G18480.1	-0.916431	0.293367	-0.887474	0.455136
AT2G18500.1	-0.513048	0.742626	-0.19675	0.941736
AT2G18510.1	0.735064	0.00147023	0.353424	0.346432
AT2G18520.1	1.22858	0.00860104	0.171537	0.910142
AT2G18570.1	-1.16748	0.122916	-1.22425	0.26372
AT2G18600.1	-0.893637	0.201365	-0.0663026	0.975577
AT2G18620.1	-0.172	0.863587	-0.294932	0.887435
AT2G18630.1	0.570893	0.183294	0.0879622	0.948009
AT2G18650.1	-0.329766	0.799331	-0.280686	0.908438
AT2G18660.1	-2.3368	0.0377419	-0.556262	0.844883
AT2G18670.1	-0.690864	0.310642	-0.609885	0.469821
AT2G18680.1	-2.53181	0.0038141	-0.24076	0.896367
AT2G18690.1	-1.52298	5.30749e-13	-0.29109	0.368666
AT2G18690.2	-1.61668	2.43941e-12	-0.319541	0.386889
AT2G18700.1	-2.83978	9.70693e-62	-0.231622	0.44491
AT2G18710.1	0.902231	2.22899e-06	0.83157	0.000478482
AT2G18720.1	0.952912	0.248722	0.0813743	0.976132
AT2G18730.1	0.052327	0.885412	-0.360731	0.383927
AT2G18740.2	0.241395	0.545527	-0.00702709	0.988569
AT2G18740.1	0.148537	0.695825	-0.100726	0.892453
AT2G18750.3	-0.911179	6.65615e-08	-0.53289	0.0189835
AT2G18750.1	-0.911179	6.65615e-08	-0.53289	0.0189835
AT2G18750.2	-0.911179	6.65615e-08	-0.53289	0.0189835
AT2G18760.1	-0.219381	0.714623	0.338727	0.733655
AT2G18770.1	-0.0638464	0.915162	0.0976268	0.938166
AT2G18780.1	0.203893	0.862314	-0.464519	0.805746
AT2G18790.1	-0.678289	0.000148502	-0.637887	0.00746754
AT2G18800.1	-1.46962	8.56075e-06	0.285927	0.748765
AT2G18840.1	0.189171	0.671199	-0.157205	0.885581
AT2G18850.2	0.32867	0.516289	0.327598	0.705633
AT2G18850.1	0.310636	0.537753	0.254005	0.790233
AT2G18860.1	-0.527831	0.147375	-0.0786185	0.938541
AT2G18860.2	-0.492022	0.230607	-0.0378389	0.972001
AT2G18876.2	-0.376812	0.516865	-0.0571414	0.970652
AT2G18876.1	-0.509223	0.253797	0.122731	0.921687
AT2G18890.1	0.964054	0.161045	0.172869	0.926615
AT2G18890.2	0.898924	0.304035	0.300141	0.89507
AT2G18900.1	1.61236	2.22582e-20	0.543754	0.0687378
AT2G18910.1	0.0065675	0.983041	-0.133238	0.892453
AT2G18915.1	-0.557096	0.122163	-0.16757	0.846997
AT2G18915.2	-0.580716	0.0994999	-0.168737	0.843284
AT2G18940.1	2.27219	1.31063e-24	2.17596	3.47145e-15
AT2G18950.1	0.583964	0.0351689	0.223477	0.71261
AT2G18960.1	0.319611	0.00721026	0.182568	0.48276
AT2G18969.1	-1.36938	0.0506264	-1.37358	0.0237289
AT2G18980.1	-0.808916	0.00083135	-0.284312	0.501899
AT2G18990.1	0.573257	0.103672	0.456944	0.490645
AT2G19060.1	-1.8739	0.00866714	-0.482171	0.700174
AT2G19080.1	0.261884	0.41038	0.0433918	0.959188
AT2G19090.1	0.91348	0.145508	0.349568	0.820078
AT2G19110.1	-0.670494	2.49713e-05	-0.24606	0.593358
AT2G19120.1	0.727061	0.215198	0.659163	0.528325
AT2G19130.1	-1.01705	0.00175776	-0.535551	0.269646
AT2G19160.1	0.15113	0.798654	-0.118003	0.922942
AT2G19170.1	0.398413	0.339707	-0.102024	0.932152
AT2G19180.1	-0.74486	0.0113949	-0.372949	0.417997
AT2G19190.1	0.0879417	0.960484	-0.161553	0.941993
AT2G19210.1	-1.06878	0.394193	-1.16477	0.752049
AT2G19240.1	-1.43597	0.130918	-0.544196	0.780102
AT2G19260.1	0.540717	0.526754	0.771192	0.5525
AT2G19270.1	0.326107	0.303727	0.106216	0.894243
AT2G19280.1	0.391435	0.763904	0.47092	0.842141
AT2G19280.2	0.391435	0.763904	0.47092	0.842141
AT2G19310.1	1.06877	0.000240797	0.169172	0.848209
AT2G19340.1	0.27873	0.68063	-0.610714	0.509533
AT2G19340.2	0.32404	0.609769	-0.546185	0.543218
AT2G19350.1	-1.11886	0.0164918	-0.533705	0.482078
AT2G19380.1	-0.0669752	0.937453	-0.330372	0.859099
AT2G19385.1	1.58141	3.58626e-10	0.615113	0.268804
AT2G19390.1	-0.101917	0.846816	-0.569311	0.296297
AT2G19400.1	0.22851	0.912589	-1.09488	0.662564
AT2G19430.1	-1.93084e-05	0.97749	0.523331	0.4569
AT2G19440.1	-0.367779	0.76605	-0.381281	0.893319
AT2G19450.1	-0.465386	0.204889	-0.691927	0.109484
AT2G19460.1	-0.379312	0.620643	-0.301468	0.857081
AT2G19470.1	0.084406	0.875379	-0.0645016	0.95257
AT2G19480.3	1.45026	2.07061e-27	0.438409	0.0613489
AT2G19480.1	1.45943	7.32881e-28	0.441019	0.0583796
AT2G19480.2	1.45172	1.49616e-27	0.445997	0.0548834
AT2G19490.1	0.868412	0.00962623	0.421906	0.570545
AT2G19520.1	0.810353	2.93215e-06	0.373653	0.263923
AT2G19530.1	-0.343788	0.783174	-1.53956	0.173933
AT2G19540.1	0.391265	0.0238521	0.268852	0.404286
AT2G19560.1	-0.148485	0.756099	-0.342495	0.566986
AT2G19570.1	-0.401506	0.081947	-0.496471	0.109942
AT2G19580.1	-0.682594	0.0654206	-0.749995	0.08415
AT2G19590.1	-1.02713	0.00011325	0.219521	0.747572
AT2G19600.1	0.330095	0.490719	0.405058	0.668332
AT2G19620.2	0.449529	0.598146	0.46195	0.743387
AT2G19620.1	0.379188	0.646136	0.443498	0.751947
AT2G19640.1	0.661719	0.100072	0.513265	0.483134
AT2G19640.2	0.559743	0.134938	0.476334	0.491169
AT2G19650.1	1.58921	0.0017141	2.38569	2.30595e-06
AT2G19660.1	-2.73478	2.12917e-07	-2.8093	1.53381e-07
AT2G19670.1	1.65883	1.12859e-13	0.591196	0.18771
AT2G19680.1	0.262119	0.396129	-0.0555477	0.950042
AT2G19680.2	0.262119	0.396129	-0.0555477	0.950042
AT2G19710.1	-0.625896	0.0511047	-0.25884	0.689866
AT2G19720.1	0.486118	0.404205	0.353563	0.766194
AT2G19730.2	0.653554	4.13455e-07	0.0452012	0.934021
AT2G19730.1	0.653554	4.13455e-07	0.0452012	0.934021
AT2G19730.3	0.653554	4.13455e-07	0.0452012	0.934021
AT2G19740.1	1.25213	3.1337e-12	0.345466	0.379219
AT2G19750.1	0.677385	0.000463255	0.260445	0.534511
AT2G19760.1	-0.4156	0.00465279	-0.30353	0.245296
AT2G19780.1	0.578268	0.176369	0.0718289	0.955239
AT2G19790.1	-0.402418	0.133849	-0.499089	0.132782
AT2G19800.1	-1.83678	6.57228e-16	-0.869163	0.00522311
AT2G19810.1	-2.40719	6.7017e-25	-0.95394	0.000316027
AT2G19830.1	-0.489776	0.00351028	-0.285525	0.307117
AT2G19860.1	0.953722	1.60355e-05	0.629113	0.0671824
AT2G19860.2	0.921166	0.000151618	0.575753	0.140253
AT2G19870.1	2.42243	5.96573e-29	1.2304	0.000158629
AT2G19880.1	-0.21771	0.489459	-0.435553	0.388434
AT2G19880.2	-0.224302	0.472447	-0.437217	0.383462
AT2G19900.1	0.469105	0.81572	0.99447	0.715509
AT2G19910.1	0.0764206	0.944488	-0.731648	0.664985
AT2G19920.1	-0.269164	0.840532	0.080828	0.979825
AT2G19930.1	-0.349012	0.757778	-0.969246	0.436695
AT2G19940.1	0.103817	0.748172	0.00128316	0.987908
AT2G19940.2	0.103817	0.748172	0.00128316	0.987908
AT2G19950.2	-0.544575	0.0802018	-0.309661	0.612746
AT2G19950.1	-0.545473	0.0809597	-0.309661	0.612746
AT2G19970.1	-1.90184	1.92844e-05	-0.728244	0.216751
AT2G19990.1	-1.32041	0.221203	0.186001	0.958127
AT2G20000.1	0.433618	0.182046	-0.00556487	0.987894
AT2G20010.1	-0.668925	0.00412493	-0.653127	0.0345481
AT2G20010.2	-0.618816	0.00714696	-0.609362	0.0380231
AT2G20020.1	1.53723	1.00913e-14	1.0144	3.64567e-05
AT2G20030.1	-0.939335	0.560031	-0.728943	0.759025
AT2G20050.1	-0.406447	0.082406	0.123242	0.835706
AT2G20050.2	-0.41078	0.0782656	0.124898	0.83212
AT2G20060.1	0.652448	0.00259883	0.0648727	0.930687
AT2G20100.2	0.0572192	0.949049	0.323061	0.852519
AT2G20100.1	-0.16164	0.848547	0.254543	0.885581
AT2G20110.1	0.676945	0.537114	0.833683	0.78873
AT2G20110.2	0.676945	0.537114	0.833683	0.78873
AT2G20120.1	-0.183635	0.54898	-0.176129	0.771674
AT2G20130.1	-0.303827	0.309911	-0.235953	0.698783
AT2G20140.1	0.521302	0.00296589	0.216251	0.596652
AT2G20142.1	-2.21268	0.0700449	-0.979457	0.643394
AT2G20180.2	-0.154644	0.766414	-0.404506	0.488384
AT2G20180.1	-0.0909323	0.888142	-0.242031	0.79596
AT2G20180.3	-0.118865	0.826008	-0.422025	0.457594
AT2G20190.1	0.0770319	0.725748	0.076218	0.892453
AT2G20210.1	0.106616	0.935338	-0.660537	0.727242
AT2G20230.1	-0.954602	1.12033e-10	-0.609232	0.00248807
AT2G20240.1	0.552181	0.348503	-0.525517	0.59683
AT2G20260.1	0.789203	1.77688e-08	0.609025	0.001089
AT2G20270.1	0.410472	0.132901	0.375331	0.364482
AT2G20270.2	0.453884	0.0910451	0.357718	0.397727
AT2G20280.1	0.642311	0.00199397	0.374988	0.325546
AT2G20290.1	0.838408	0.0339823	0.354863	0.677378
AT2G20300.1	0.381903	0.342183	-0.0431415	0.968836
AT2G20310.1	-0.0358509	0.951457	-0.0432326	0.977064
AT2G20320.1	-0.145852	0.791786	0.243688	0.804085
AT2G20330.1	0.404422	0.137448	0.154252	0.827972
AT2G20340.1	1.87856	2.78533e-07	1.41556	0.00990565
AT2G20360.1	0.207849	0.221977	0.102314	0.813122
AT2G20362.1	0.586855	0.832542	-1.3096	0.615746
AT2G20370.1	0.522869	0.106302	-0.161456	0.873503
AT2G20390.1	0.256683	0.705529	-0.111581	0.948009
AT2G20390.2	0.25272	0.71045	-0.0625735	0.96799
AT2G20400.1	0.135504	0.906003	-0.31197	0.861319
AT2G20410.1	-0.428275	0.45483	-0.170046	0.886767
AT2G20420.1	0.243309	0.147964	0.0663976	0.894086
AT2G20440.2	-0.190669	0.862561	-0.165475	0.94431
AT2G20440.1	-0.190669	0.862561	-0.165475	0.94431
AT2G20450.1	1.49088	4.8547e-17	0.421176	0.210565
AT2G20470.1	-0.717445	0.833727	-0.950257	0.899636
AT2G20490.2	1.43469	6.16051e-12	0.58236	0.160176
AT2G20490.1	1.46742	7.25819e-13	0.631631	0.102475
AT2G20495.1	-0.077551	0.940759	0.203839	0.92147
AT2G20495.2	-0.112184	0.917249	0.322328	0.875393
AT2G20500.1	-1.36397	0.0718256	0.0896941	0.958292
AT2G20510.1	-0.45173	0.740503	0.44044	0.893331
AT2G20515.1	-0.537633	0.460714	-1.06923	0.280467
AT2G20520.1	-0.77465	0.524715	1.0315	0.578314
AT2G20530.1	0.34206	0.129197	0.076074	0.915164
AT2G20530.2	0.34206	0.129197	0.076074	0.915164
AT2G20540.1	0.370018	0.801673	0.992992	0.642432
AT2G20550.1	-1.3021	0.00374492	-0.654866	0.322745
AT2G20550.2	-1.3021	0.00374492	-0.654866	0.322745
AT2G20560.1	1.33945	9.09496e-06	0.0797918	0.93929
AT2G20562.1	-0.816426	0.401636	-0.645512	0.644155
AT2G20570.1	1.52919	1.13848e-14	0.779453	0.0362808
AT2G20570.2	1.52919	1.13848e-14	0.776028	0.0374262
AT2G20580.1	0.225805	0.135345	-0.0979093	0.839386
AT2G20585.3	0.0695555	0.904022	0.247326	0.825988
AT2G20585.2	0.0897528	0.871621	0.219475	0.845004
AT2G20585.1	0.0941891	0.863974	0.216933	0.852671
AT2G20590.1	-0.0305213	0.970902	0.0864809	0.969727
AT2G20590.2	-0.0235496	0.97466	0.0132777	0.987577
AT2G20610.1	0.460759	0.0138414	-0.0415283	0.947106
AT2G20610.2	0.447152	0.0225529	-0.0793664	0.893331
AT2G20630.2	-0.272152	0.207218	-0.177777	0.689866
AT2G20630.1	-0.261259	0.22945	-0.166804	0.715775
AT2G20635.1	0.212131	0.787396	-0.756757	0.488994
AT2G20650.2	0.172927	0.841959	-0.112413	0.957982
AT2G20650.1	0.172927	0.841959	-0.112413	0.957982
AT2G20670.1	-3.32241	2.45513e-102	-0.25602	0.451283
AT2G20680.1	-0.92978	0.0702147	-0.140313	0.921687
AT2G20690.1	0.623393	0.0133663	0.263302	0.654971
AT2G20710.2	0.700958	0.499476	0.887651	0.719842
AT2G20710.1	0.818751	0.345651	0.404988	0.879599
AT2G20725.1	1.10925	0.193406	0.709641	0.717518
AT2G20740.1	-1.00583	5.98942e-05	-0.724563	0.0112844
AT2G20740.2	-0.920591	0.00136051	-0.740839	0.0217779
AT2G20740.3	-0.907931	0.00471106	-0.911239	0.0079745
AT2G20750.1	-0.0224693	0.953989	-0.571832	0.526093
AT2G20760.1	-0.223516	0.2195	-0.289167	0.351242
AT2G20770.1	-0.614886	0.570275	-0.480008	0.81544
AT2G20780.1	0.182384	0.757487	-0.605065	0.478744
AT2G20790.2	-0.357292	0.406266	-0.5034	0.334664
AT2G20790.1	-0.543077	0.0828491	-0.479803	0.263859
AT2G20790.3	-0.364591	0.400125	-0.424444	0.487757
AT2G20800.1	-0.784411	0.243351	-0.664337	0.643394
AT2G20810.1	0.21664	0.558148	0.350311	0.62764
AT2G20820.2	-0.21391	0.329071	-0.161659	0.709407
AT2G20820.1	-0.184639	0.408037	-0.147817	0.725177
AT2G20830.1	0.940921	0.0441043	0.89449	0.225683
AT2G20830.2	-0.208471	0.580435	0.0693948	0.939931
AT2G20830.3	0.843564	0.0706744	1.01281	0.130402
AT2G20835.1	1.70506	0.414758	-0.739389	0.829069
AT2G20840.1	0.583231	0.296617	-0.427128	0.676087
AT2G20850.1	0.445121	0.213447	0.0853536	0.934449
AT2G20860.1	0.866251	4.52374e-07	0.684736	0.031445
AT2G20875.1	0.0234768	0.979261	-0.156024	0.961041
AT2G20890.1	0.941434	2.52296e-10	0.981623	2.69991e-07
AT2G20900.4	-0.547713	0.0893605	-0.429189	0.395477
AT2G20900.1	-0.547713	0.0893605	-0.429189	0.395477
AT2G20900.2	-0.534617	0.0943303	-0.422456	0.402434
AT2G20900.3	-0.534617	0.0943303	-0.422456	0.402434
AT2G20920.1	-0.216573	0.369459	-0.149461	0.778282
AT2G20930.1	-0.18579	0.699106	-0.358977	0.547697
AT2G20940.1	1.15336	0.00194447	0.353258	0.698425
AT2G20950.1	-0.676633	0.0787399	-0.559572	0.405116
AT2G20950.2	-0.696432	0.0745013	-0.555482	0.428988
AT2G20950.3	-0.689303	0.0784409	-0.543113	0.444805
AT2G20950.4	-0.702195	0.0732156	-0.525123	0.468674
AT2G20960.1	-0.503726	0.0152781	-0.380364	0.181667
AT2G20980.1	1.07258	0.16965	0.462907	0.885996
AT2G20990.2	0.329842	0.0427718	0.38734	0.150276
AT2G20990.3	0.34475	0.033038	0.393795	0.127758
AT2G20990.1	0.342877	0.0337074	0.392103	0.136157
AT2G21010.1	0.599331	0.208608	0.166435	0.887435
AT2G21030.1	-0.276003	0.9061	-0.724161	0.856899
AT2G21040.1	0.320263	0.707863	1.03968	0.33543
AT2G21045.1	-0.630924	0.0625498	-0.118096	0.892198
AT2G21050.1	1.23127	4.60734e-09	-0.293584	0.623224
AT2G21060.1	-0.572914	0.00685261	-0.625241	0.0294325
AT2G21070.3	0.168795	0.862426	0.182403	0.938166
AT2G21070.2	0.150544	0.891509	0.272418	0.911761
AT2G21070.1	0.168795	0.862426	0.182403	0.938166
AT2G21080.1	-1.21005	0.081947	-1.2906	0.129272
AT2G21090.1	0.920194	0.375207	-0.023436	0.987879
AT2G21100.1	-0.074159	0.947065	-0.318957	0.862398
AT2G21120.1	-0.262251	0.514855	0.195425	0.822281
AT2G21130.1	1.57199	1.05363e-12	1.02917	0.00601417
AT2G21140.1	0.781488	0.000159867	0.409487	0.245755
AT2G21150.1	0.291258	0.434554	0.312487	0.687418
AT2G21160.2	0.284853	0.0949609	-0.0164305	0.976445
AT2G21160.1	0.299185	0.0544993	0.0314827	0.955239
AT2G21170.1	1.29181	5.406e-18	0.878119	5.32264e-06
AT2G21170.2	1.2884	5.45774e-18	0.880929	5.79463e-06
AT2G21180.1	-0.178943	0.770602	-0.480236	0.551633
AT2G21185.1	-0.499402	0.577861	0.479847	0.758723
AT2G21190.1	-0.296651	0.200349	-0.111769	0.839193
AT2G21195.1	0.00571561	0.975387	-0.418864	0.665072
AT2G21195.3	0.0747036	0.925532	-0.319735	0.795735
AT2G21195.2	0.105462	0.894335	-0.305095	0.812244
AT2G21200.1	-2.3033	0.143174	-2.80913	0.154364
AT2G21210.1	1.32298	3.79089e-08	2.09024	3.92402e-16
AT2G21220.1	0.196452	0.883957	0.613055	0.75099
AT2G21230.1	-0.273812	0.500183	-0.0849865	0.937087
AT2G21230.3	-0.281616	0.485756	-0.0652541	0.954456
AT2G21230.2	-0.289549	0.486141	-0.103109	0.925087
AT2G21240.2	-0.775695	0.0136907	-0.549098	0.20282
AT2G21240.1	-0.775695	0.0136907	-0.549098	0.20282
AT2G21250.2	0.322033	0.105593	0.144533	0.770247
AT2G21250.1	0.372161	0.0411901	0.172382	0.683104
AT2G21260.1	0.17616	0.627389	0.00805656	0.988267
AT2G21270.1	0.0318602	0.912851	0.00369146	0.988407
AT2G21270.3	0.0213717	0.938339	0.0344282	0.957431
AT2G21270.2	0.0318602	0.912851	0.00369146	0.988407
AT2G21280.1	1.8674	1.94007e-05	1.04025	0.0959126
AT2G21290.1	0.216924	0.565571	0.0466754	0.961656
AT2G21300.2	0.234486	0.52449	0.24101	0.729569
AT2G21300.1	0.234486	0.52449	0.24101	0.729569
AT2G21320.1	2.55791	0.00439788	3.21248	0.00145742
AT2G21330.3	4.70766	2.26213e-57	3.65457	1.15787e-93
AT2G21330.2	4.67598	1.20545e-200	3.67077	1.84141e-89
AT2G21330.1	4.65397	3.37276e-189	3.64146	3.82036e-94
AT2G21340.1	1.98802	9.15437e-11	0.490108	0.482295
AT2G21340.2	1.99297	1.01076e-10	0.449753	0.537361
AT2G21350.1	-0.559286	0.589409	-0.697927	0.665568
AT2G21370.2	0.938381	0.0810056	1.15385	0.294792
AT2G21370.1	1.17277	0.0123185	1.30436	0.111603
AT2G21380.1	0.322371	0.329578	-0.05848	0.954061
AT2G21385.3	1.48387	8.91044e-07	0.834245	0.0853532
AT2G21385.4	1.48587	8.14864e-07	0.846955	0.0785206
AT2G21385.1	1.48064	9.71976e-07	0.828137	0.0895379
AT2G21385.2	1.4494	2.96053e-05	0.876795	0.125245
AT2G21390.1	0.471804	0.00354527	0.0754593	0.869554
AT2G21410.1	0.00342537	0.982477	-0.0845617	0.882122
AT2G21430.1	-1.69472	0.00642983	-1.01774	0.430047
AT2G21440.1	1.16263	1.06976e-12	0.515434	0.0884079
AT2G21470.3	-0.121149	0.675015	-0.0855305	0.896108
AT2G21470.2	-0.125628	0.663137	-0.0932122	0.885172
AT2G21470.1	-0.11685	0.688533	-0.0920966	0.886767
AT2G21500.1	-1.40341	0.00171841	-0.439081	0.623332
AT2G21500.2	-1.40341	0.00171841	-0.439081	0.623332
AT2G21510.1	0.329453	0.788957	-1.00537	0.549873
AT2G21520.1	0.0662822	0.822125	0.0284796	0.966144
AT2G21520.2	0.0817077	0.777316	0.0303733	0.964348
AT2G21530.1	2.02725	2.21562e-19	1.55629	1.10091e-09
AT2G21540.2	-0.237383	0.546784	-1.00481	0.0354633
AT2G21540.1	-0.237383	0.546784	-1.00481	0.0354633
AT2G21540.3	-0.241052	0.541154	-1.00367	0.0354277
AT2G21550.1	-0.804447	0.245269	0.756231	0.521187
AT2G21560.1	-0.403368	0.385208	0.42738	0.460603
AT2G21580.1	0.962695	7.56769e-13	0.372592	0.157277
AT2G21580.2	0.961102	1.12015e-12	0.36964	0.161359
AT2G21590.1	0.0703076	0.928326	-0.787322	0.321261
AT2G21590.2	0.0703076	0.928326	-0.787322	0.321261
AT2G21600.1	0.122472	0.742151	0.0402501	0.963587
AT2G21620.1	-1.19193	7.93324e-13	-0.853669	9.8702e-05
AT2G21620.2	-1.18478	1.38364e-12	-0.866308	5.89616e-05
AT2G21630.1	-0.630193	0.293378	-0.198609	0.905595
AT2G21640.1	-1.74871	1.8952e-22	-1.04772	0.509879
AT2G21660.1	0.688706	8.4126e-10	0.0392426	0.942182
AT2G21660.2	0.688273	1.50837e-09	0.0592558	0.904546
AT2G21710.1	0.814146	0.281419	-0.430012	0.771394
AT2G21730.1	1.49856	0.191409	0.111424	0.972046
AT2G21770.1	0.594386	0.317637	0.121641	0.947787
AT2G21790.1	1.46404	9.95889e-22	0.245959	0.485505
AT2G21800.1	0.172014	0.9035	-0.969488	0.502849
AT2G21800.2	0.172014	0.9035	-0.969488	0.502849
AT2G21820.1	-1.99938	0.44946	-0.486164	0.910452
AT2G21830.1	0.434091	0.62692	-0.860515	0.500359
AT2G21840.1	-0.768981	0.222603	-0.461966	0.643394
AT2G21850.1	-0.475211	0.390114	-0.449557	0.604425
AT2G21860.1	1.68601	3.74825e-09	1.31991	0.00195853
AT2G21870.1	-0.0341441	0.866057	0.0455089	0.92789
AT2G21870.2	-0.053626	0.783388	0.0242913	0.962921
AT2G21880.1	-0.986438	0.111937	-0.83294	0.354095
AT2G21880.2	-1.02761	0.115158	-0.830871	0.382312
AT2G21890.1	1.78354	0.174027	-0.113865	0.970675
AT2G21940.1	0.0514115	0.94415	-0.138226	0.921687
AT2G21940.3	-0.0263252	0.96804	-0.202556	0.887344
AT2G21940.2	0.0514115	0.94415	-0.138226	0.921687
AT2G21940.4	0.00873656	0.978398	-0.168084	0.904546
AT2G21940.5	0.0514115	0.94415	-0.138226	0.921687
AT2G21950.1	-0.00864793	0.974347	-0.220162	0.839377
AT2G21960.1	2.23196	5.19727e-10	2.99513	8.51964e-18
AT2G21970.1	1.25068	8.0861e-11	2.33477	7.74816e-30
AT2G22000.1	0.699818	0.646531	0.585208	0.835864
AT2G22010.2	-0.462049	0.091082	-0.0753343	0.919679
AT2G22010.1	-0.463242	0.091094	-0.072316	0.922942
AT2G22040.1	-1.78305	0.346992	-1.38302	0.662027
AT2G22070.1	-0.454445	0.774048	-0.591859	0.886445
AT2G22080.1	-0.190297	0.75574	-0.0343297	0.979325
AT2G22090.1	0.0570018	0.898243	0.0921791	0.915601
AT2G22090.2	0.0715718	0.868278	0.0799811	0.926371
AT2G22100.1	1.10842	0.0139329	0.480749	0.660902
AT2G22120.1	-0.121646	0.849637	-0.143281	0.913092
AT2G22120.2	-0.107768	0.869557	-0.143281	0.913092
AT2G22122.1	-1.24655	6.85636e-07	-0.744162	0.0237752
AT2G22125.1	0.220352	0.158025	-0.145867	0.69687
AT2G22170.1	0.011941	0.957245	0.276312	0.380922
AT2G22190.1	1.40288	0.0219208	0.697333	0.644892
AT2G22200.1	-0.888068	0.387886	-0.193212	0.930981
AT2G22230.1	0.126891	0.680599	-0.175634	0.758934
AT2G22240.1	1.77024	1.92779e-15	1.15116	2.36239e-05
AT2G22240.2	2.16507	1.76276e-14	1.47503	6.44582e-06
AT2G22250.2	1.12539	6.51743e-07	0.493372	0.198487
AT2G22250.1	1.12466	1.45303e-06	0.510268	0.198487
AT2G22250.3	1.12539	6.51743e-07	0.493372	0.198487
AT2G22260.1	-0.296803	0.806189	0.36127	0.914365
AT2G22270.1	-0.846825	0.0288777	-0.3137	0.683586
AT2G22290.1	-0.0278843	0.968381	1.30136	0.609229
AT2G22300.2	-1.08085	1.57805e-07	-0.658407	0.00608621
AT2G22300.1	-1.08085	1.57805e-07	-0.658407	0.00608621
AT2G22310.1	-1.47085	0.000276439	-0.26862	0.78873
AT2G22310.2	-1.50983	0.000204149	-0.280393	0.776626
AT2G22330.1	0.913431	6.95741e-05	-0.567391	0.0966423
AT2G22360.1	1.97908	7.60829e-21	1.51203	1.34214e-09
AT2G22370.1	0.210325	0.713821	0.156817	0.903256
AT2G22400.1	1.19689	9.76356e-14	0.670919	0.00602346
AT2G22410.1	0.0364285	0.966835	0.0397971	0.986338
AT2G22420.1	-0.630744	0.0741073	-0.203313	0.830609
AT2G22425.1	-0.623479	0.0257457	-0.68839	0.0323045
AT2G22425.2	-0.623479	0.0257457	-0.68839	0.0323045
AT2G22430.1	-0.818903	6.01758e-07	-1.50263	3.36422e-12
AT2G22450.1	-0.207084	0.508149	0.212224	0.716548
AT2G22460.1	-1.24483	0.721101	-0.915982	0.882912
AT2G22470.1	-0.562415	0.0023596	-0.45114	0.0771781
AT2G22475.2	0.355537	0.371485	-0.0659744	0.951825
AT2G22475.1	0.18564	0.624455	-0.160861	0.834519
AT2G22480.1	-0.744553	0.000282397	-0.545841	0.0626805
AT2G22490.1	0.18492	0.770086	0.291604	0.811644
AT2G22490.2	0.194915	0.756021	0.262676	0.836756
AT2G22500.1	-0.456612	0.192944	-0.843879	0.0365928
AT2G22510.1	-0.313128	0.780351	-0.383449	0.777894
AT2G22530.1	-0.000358326	0.97181	-0.0868733	0.956909
AT2G22540.2	0.301271	0.368374	0.931524	0.00330741
AT2G22540.1	0.26403	0.435231	0.93198	0.00193294
AT2G22560.1	-0.892904	0.00155649	-0.375401	0.561728
AT2G22570.1	-1.14166	0.00723517	-0.702991	0.238086
AT2G22570.2	-0.943746	0.0899149	-0.699548	0.346765
AT2G22600.1	0.871608	0.62468	-1.00375	0.694488
AT2G22610.1	0.174276	0.762308	0.391915	0.638481
AT2G22610.2	0.202558	0.730122	0.382901	0.649088
AT2G22620.1	-0.556782	0.587343	0.789873	0.531495
AT2G22620.2	-0.27044	0.825227	0.79734	0.575338
AT2G22630.1	-0.040211	0.97158	-0.912689	0.716892
AT2G22640.1	-0.209404	0.743171	-0.0325395	0.979848
AT2G22650.1	0.805156	0.342107	0.367474	0.873186
AT2G22660.1	-1.51035	1.12039e-25	-1.00538	1.20524e-08
AT2G22660.2	-1.47426	1.18042e-27	-0.975926	1.54392e-08
AT2G22670.4	-0.196234	0.399902	-0.240398	0.525051
AT2G22670.2	-0.211566	0.37126	-0.28442	0.424721
AT2G22670.1	-0.212709	0.368124	-0.266184	0.469619
AT2G22670.3	-0.212709	0.368124	-0.266184	0.469619
AT2G22680.1	-0.745913	0.0369312	-0.32043	0.636796
AT2G22690.1	-0.802823	0.0867563	-0.567099	0.363997
AT2G22690.2	-0.802823	0.0867563	-0.567099	0.363997
AT2G22720.2	0.126159	0.730931	0.100601	0.89728
AT2G22720.3	0.148874	0.679147	0.080225	0.919679
AT2G22720.1	0.154174	0.756136	0.24862	0.761396
AT2G22730.1	-1.41002	0.211581	-1.02657	0.495005
AT2G22740.2	0.291841	0.485143	0.273437	0.748765
AT2G22740.1	0.291841	0.485143	0.273437	0.748765
AT2G22770.1	0.45901	0.230156	0.58143	0.12806
AT2G22780.1	-0.331424	0.104109	-0.0240564	0.966996
AT2G22795.1	0.460312	0.0264729	0.375032	0.252345
AT2G22800.1	-0.819663	0.295906	-0.088768	0.957161
AT2G22830.1	-0.475968	0.617225	-0.89621	0.369018
AT2G22840.1	0.469323	0.305918	-0.0225653	0.983919
AT2G22850.2	-1.43751	0.00914777	-0.295343	0.820391
AT2G22850.1	-1.43751	0.00914777	-0.295343	0.820391
AT2G22860.1	-0.937322	0.00370832	0.036343	0.970722
AT2G22870.1	1.59046	1.29835e-10	1.12048	0.00282068
AT2G22880.1	-1.79581	4.34771e-05	-1.4442	0.00788082
AT2G22890.1	0.86881	0.243939	0.280566	0.848209
AT2G22900.1	-0.436521	0.195098	-0.229369	0.752039
AT2G22910.1	0.100625	0.823838	-0.16865	0.848693
AT2G22920.3	0.162281	0.797439	0.726322	0.286514
AT2G22920.1	-0.34153	0.462323	0.17715	0.881587
AT2G22920.2	-0.0840509	0.868894	0.361922	0.595834
AT2G22930.1	0.182577	0.819632	0.260519	0.876071
AT2G22950.1	0.374379	0.741704	-0.158539	0.952561
AT2G22960.1	-0.369434	0.654062	0.61115	0.526793
AT2G22970.2	-0.409428	0.159428	-0.103794	0.886219
AT2G22970.3	-0.331053	0.207514	-0.00338362	0.988733
AT2G22970.1	-0.323795	0.226537	0.0151275	0.98243
AT2G22980.2	-0.262413	0.565171	0.567489	0.211682
AT2G22980.1	-0.312336	0.496437	0.521117	0.310517
AT2G22980.3	-0.312336	0.496437	0.529569	0.296105
AT2G22980.4	-0.257949	0.575927	0.577587	0.195202
AT2G22990.1	0.11552	0.554205	0.88802	5.28987e-06
AT2G22990.3	0.133143	0.477386	0.886533	5.5253e-06
AT2G22990.4	0.119196	0.537201	0.887116	4.20771e-06
AT2G22990.5	0.116612	0.557587	0.902362	3.33657e-06
AT2G22990.2	0.109523	0.618363	0.900154	1.34073e-05
AT2G22990.6	0.110396	0.615269	0.899128	1.61016e-05
AT2G23000.1	2.39012	3.50175e-21	2.54898	4.24375e-20
AT2G23010.1	0.87297	0.0164217	0.984889	0.0122187
AT2G23010.2	0.998449	0.00565776	0.857604	0.0373828
AT2G23030.1	-1.59869	1.39718e-07	-1.11075	0.00225282
AT2G23050.1	0.0820461	0.909845	-0.324753	0.749572
AT2G23060.2	-2.28769	0.233356	0.391986	0.955239
AT2G23060.1	-2.11373	0.217489	0.391986	0.955239
AT2G23070.1	0.390263	0.0283251	0.376276	0.156389
AT2G23080.2	-0.0603014	0.897451	-0.438271	0.315106
AT2G23080.1	-0.0727459	0.869469	-0.433434	0.319717
AT2G23090.1	-0.337222	0.0246709	-0.247088	0.444858
AT2G23093.1	-0.500067	0.561853	-0.491091	0.776888
AT2G23100.1	-0.142041	0.921652	0.866172	0.657847
AT2G23110.1	-2.50805	0.0797637	-2.06357	0.326822
AT2G23110.2	-2.50805	0.0797637	-2.06357	0.326822
AT2G23120.1	-0.137212	0.525945	0.319319	0.253804
AT2G23130.2	1.37114	4.8714e-13	1.44098	3.63724e-08
AT2G23130.1	1.39181	2.70097e-14	1.40554	1.15995e-08
AT2G23140.2	-0.331528	0.33282	-0.320713	0.577408
AT2G23140.1	-0.342022	0.313962	-0.330812	0.556341
AT2G23150.1	-0.498353	0.0174112	-0.119394	0.8533
AT2G23170.1	-3.44106	4.25843e-13	-2.05585	3.61597e-24
AT2G23180.1	0.885157	0.0102134	1.25202	0.00312731
AT2G23190.1	-1.39006	0.487307	0.0870674	0.978145
AT2G23200.1	0.136364	0.791135	0.346638	0.644974
AT2G23270.1	-2.44452	0.0385142	-1.00533	0.607622
AT2G23290.1	0.260329	0.597968	0.129032	0.902981
AT2G23300.1	0.258649	0.748002	-0.0745089	0.96623
AT2G23310.2	0.371466	0.218697	0.0612655	0.942347
AT2G23310.1	0.37557	0.210897	0.064359	0.93849
AT2G23320.1	-1.43017	2.66369e-10	-0.575275	0.102804
AT2G23320.2	-1.38251	1.71224e-08	-0.521815	0.174208
AT2G23340.1	1.21377	0.380968	-0.617696	0.861003
AT2G23350.1	1.13023	5.79238e-16	0.482255	0.025566
AT2G23360.1	0.526068	0.359181	-0.179694	0.900942
AT2G23370.1	0.137316	0.837779	-0.0483401	0.972676
AT2G23380.1	0.976759	0.0259001	0.663261	0.494383
AT2G23390.1	2.39275	4.43292e-11	1.45647	0.00211782
AT2G23400.1	-0.547569	0.739253	0.0125772	0.987894
AT2G23410.1	-0.887436	0.290824	-0.316491	0.860915
AT2G23420.1	-0.0538195	0.888543	0.205757	0.690935
AT2G23430.1	0.560149	0.465426	-1.24916	0.20739
AT2G23450.1	-0.747669	0.0220574	-0.381427	0.491217
AT2G23450.2	-0.747669	0.0220574	-0.381427	0.491217
AT2G23460.1	-0.392311	0.161602	-0.224311	0.66307
AT2G23470.1	0.00484259	0.981147	1.42894	0.165527
AT2G23520.1	-0.141422	0.772976	0.209264	0.824188
AT2G23530.1	-0.304187	0.806633	-0.967057	0.528275
AT2G23540.1	-0.902466	0.0699368	-0.242204	0.812708
AT2G23560.1	-0.876039	0.308781	-0.806574	0.475596
AT2G23590.1	1.73003	0.00272442	1.57553	0.132888
AT2G23600.1	1.48877	7.93504e-12	1.3724	3.11235e-07
AT2G23610.1	0.61712	0.0425925	0.708049	0.0581843
AT2G23620.1	-0.833167	0.00103889	-0.56967	0.156389
AT2G23630.1	0.164281	0.772976	0.0871268	0.943743
AT2G23670.1	3.39938	7.68861e-55	2.8733	3.1496e-24
AT2G23680.1	-0.899245	0.171922	-0.417243	0.694637
AT2G23680.2	-0.717421	0.388433	-0.324231	0.83345
AT2G23690.1	0.00186561	0.997037	1.81031	0.252345
AT2G23700.1	-0.162155	0.797534	-0.201846	0.871367
AT2G23740.2	0.20446	0.595369	0.168909	0.8386
AT2G23740.1	0.207611	0.589926	0.159326	0.851819
AT2G23755.1	-0.68302	0.600772	-0.258767	0.921687
AT2G23760.1	-0.347683	0.357779	-0.283685	0.650374
AT2G23760.3	-0.347683	0.357779	-0.283685	0.650374
AT2G23760.2	-0.347683	0.357779	-0.283685	0.650374
AT2G23770.1	-0.98911	0.0140057	-0.532647	0.39622
AT2G23780.1	-0.53238	0.109113	-0.176424	0.848693
AT2G23790.1	-0.0884364	0.907357	-0.905919	0.202288
AT2G23810.1	-1.79205	9.20988e-31	-0.46307	0.0280368
AT2G23820.1	0.544519	0.0823588	0.0464843	0.960328
AT2G23820.2	0.552086	0.0678837	-0.0419148	0.963259
AT2G23830.1	-0.730699	0.537651	0.8895	0.721083
AT2G23840.1	1.2853	0.073249	1.75736	0.0176088
AT2G23890.1	0.051333	0.923848	0.591822	0.384785
AT2G23910.1	1.08333	0.0175151	1.14177	0.0409708
AT2G23930.1	0.282681	0.250184	0.349062	0.353
AT2G23930.2	0.278916	0.329434	0.217719	0.689594
AT2G23940.1	-0.473477	0.187677	-0.163847	0.8503
AT2G23950.1	-0.0172756	0.963693	-0.247555	0.734298
AT2G23960.1	-0.29111	0.865465	-1.89068	0.30664
AT2G23980.1	-0.545378	0.034387	-0.194158	0.738163
AT2G24020.2	-0.0909109	0.79821	-0.265583	0.547891
AT2G24020.1	-0.101247	0.766414	-0.242367	0.593369
AT2G24030.1	0.168014	0.934041	1.04667	0.835025
AT2G24040.1	-0.616874	0.288212	-0.475571	0.513112
AT2G24050.1	1.3892	7.5064e-20	0.628129	0.00693798
AT2G24060.1	1.61951	5.39739e-10	0.602924	0.249392
AT2G24070.2	-1.51015	0.172067	0.379966	0.915652
AT2G24070.1	-1.51015	0.172067	0.379966	0.915652
AT2G24080.1	-1.53852	0.528248	-0.915982	0.882912
AT2G24090.1	0.872326	1.09717e-07	0.778847	0.0010184
AT2G24100.1	-0.907976	0.000730882	-0.218961	0.705181
AT2G24120.1	2.14901	6.54263e-22	1.77043	2.19603e-11
AT2G24120.2	2.24409	4.63227e-22	1.81908	4.65669e-11
AT2G24130.1	-0.45173	0.740503	0.0918076	0.976775
AT2G24140.1	0.438332	0.827529	0.396734	0.922942
AT2G24150.1	0.997309	0.000148442	0.476865	0.301212
AT2G24170.1	-0.0274874	0.946065	-0.162254	0.853866
AT2G24180.1	-0.729849	4.2466e-05	-0.104872	0.839297
AT2G24190.2	2.35491	0.008067	2.3685	0.00972577
AT2G24190.1	2.54796	0.00420536	2.35045	0.0105478
AT2G24200.1	-0.163	0.396565	-0.0957933	0.830286
AT2G24200.2	-0.163	0.396565	-0.0957933	0.830286
AT2G24200.3	-0.160675	0.412798	-0.0774885	0.871218
AT2G24220.2	-0.45829	0.545527	-0.310729	0.809894
AT2G24220.1	-0.45829	0.545527	-0.310729	0.809894
AT2G24230.1	0.597919	0.10975	0.218957	0.796284
AT2G24240.1	-1.20606	0.0171094	-0.594333	0.463614
AT2G24250.1	-0.123741	0.914176	0.0319587	0.987577
AT2G24250.2	-0.123741	0.914176	0.0319587	0.987577
AT2G24260.1	-0.904686	0.00839257	-0.711802	0.122672
AT2G24270.3	2.11772	8.88388e-55	1.73774	8.9904e-25
AT2G24270.4	2.11897	7.74822e-55	1.73698	9.42614e-25
AT2G24270.1	2.11772	8.88388e-55	1.73774	8.9904e-25
AT2G24270.2	2.11772	8.88388e-55	1.73774	8.9904e-25
AT2G24280.1	1.07884	6.97853e-06	0.947528	0.00138711
AT2G24290.1	-0.20429	0.769347	-0.331447	0.811158
AT2G24300.1	-0.902386	0.0918838	-1.05637	0.105533
AT2G24300.2	-0.822216	0.10527	-1.03576	0.0876687
AT2G24310.1	0.192865	0.897451	0.433748	0.899242
AT2G24330.1	0.326622	0.425666	0.358296	0.645471
AT2G24350.1	1.20059	0.289468	0.306125	0.919033
AT2G24360.1	-0.223265	0.334112	-0.516619	0.0602232
AT2G24390.3	0.468401	0.546333	-0.0288769	0.986823
AT2G24390.2	0.403191	0.613123	0.0467569	0.979848
AT2G24390.1	0.387941	0.62326	-0.00278913	0.992615
AT2G24395.1	0.964724	0.0393616	0.829248	0.278497
AT2G24420.1	0.237813	0.327308	0.779388	0.000932054
AT2G24420.2	0.237813	0.327308	0.779388	0.000932054
AT2G24430.2	-0.0931437	0.950678	-0.682952	0.813161
AT2G24430.1	-0.0931437	0.950678	-0.682952	0.813161
AT2G24440.1	0.126626	0.92565	-0.551184	0.856926
AT2G24490.2	1.63513	9.15888e-07	-0.277752	0.791791
AT2G24490.1	1.63513	9.15888e-07	-0.277752	0.791791
AT2G24500.1	0.8733	7.63836e-07	0.40815	0.170596
AT2G24520.1	-0.81299	0.00970858	-0.508726	0.367216
AT2G24530.1	-1.24371	0.0272002	-1.21693	0.121946
AT2G24550.1	-1.39094	7.72658e-08	-0.20782	0.698064
AT2G24570.1	-0.662836	0.00145304	-0.612312	0.0281982
AT2G24580.1	-0.120531	0.739594	0.433356	0.277188
AT2G24590.1	0.660617	0.00303533	0.519799	0.174719
AT2G24600.1	-0.227679	0.823568	-0.264825	0.905102
AT2G24600.2	-0.227679	0.823568	-0.264825	0.905102
AT2G24600.3	-0.192169	0.848711	-0.243883	0.911438
AT2G24600.4	-0.192169	0.848711	-0.243883	0.911438
AT2G24610.1	-0.904389	0.207751	-0.705762	0.497471
AT2G24630.1	0.21306	0.716397	-0.410561	0.637595
AT2G24640.1	0.3266	0.512319	-0.173509	0.882912
AT2G24640.2	0.387847	0.483824	-0.424469	0.665737
AT2G24645.1	0.275032	0.748676	0.314273	0.843187
AT2G24650.1	-0.438872	0.502806	-0.268335	0.820844
AT2G24680.2	1.24701	0.617367	-0.622766	0.904546
AT2G24680.1	1.24701	0.617367	-0.622766	0.904546
AT2G24690.1	-0.229502	0.740344	-0.122604	0.93666
AT2G24692.1	0.38954	0.781408	-0.982117	0.632426
AT2G24696.1	-1.92723	0.199802	-1.48724	0.518021
AT2G24700.1	0.654737	0.579871	0.0936321	0.976775
AT2G24710.1	-1.75874	0.163628	-0.810642	0.836356
AT2G24762.1	0.761474	0.0063622	-0.0659655	0.943107
AT2G24765.1	0.225337	0.610862	-0.651769	0.159501
AT2G24765.2	0.239668	0.633107	-0.598467	0.291686
AT2G24790.2	0.954036	3.83069e-07	0.520364	0.0622581
AT2G24790.1	1.03922	2.60638e-10	0.531237	0.0343732
AT2G24820.1	2.28875	2.11351e-45	2.25814	8.08394e-30
AT2G24830.1	0.39481	0.564816	-0.342381	0.798576
AT2G24850.1	-3.216	0.187626	0.595028	0.78873
AT2G24860.1	-0.616946	0.0368126	-0.144702	0.848752
AT2G24940.1	-0.721022	2.30678e-07	-0.387903	0.124129
AT2G24960.1	0.194278	0.772327	0.13748	0.928878
AT2G24960.2	0.164485	0.810109	0.121755	0.938468
AT2G24970.1	1.20482	0.205206	-0.641184	0.780914
AT2G24980.1	-0.229821	0.385632	0.112171	0.86569
AT2G24990.1	0.7885	0.000824643	0.441918	0.395309
AT2G25000.1	0.209894	0.771044	0.514904	0.599689
AT2G25010.1	-0.6761	0.0590423	-0.496606	0.362277
AT2G25050.2	0.0548932	0.930556	-0.340899	0.722338
AT2G25050.1	0.0665453	0.918312	-0.353933	0.704782
AT2G25052.1	-2.44867	0.0192596	-0.48954	0.874703
AT2G25060.1	0.185409	0.599432	0.467512	0.244802
AT2G25070.1	-1.14093	7.86304e-11	-0.375156	0.164249
AT2G25080.1	0.061596	0.781296	0.676624	9.6227e-05
AT2G25090.1	-0.949542	0.237369	0.713999	0.500022
AT2G25100.1	1.22541	0.00626226	0.588037	0.500523
AT2G25100.2	1.23876	0.008316	0.616675	0.494351
AT2G25110.1	0.459568	0.0288648	-0.0639331	0.933876
AT2G25130.1	1.26959	0.451269	0.122355	0.976132
AT2G25140.1	0.815375	0.00141198	0.278019	0.637572
AT2G25160.1	0.617342	0.48699	0.767013	0.487894
AT2G25170.1	0.16822	0.468159	0.0841705	0.885507
AT2G25180.1	0.0493782	0.900609	0.218181	0.698337
AT2G25190.1	-0.302357	0.695955	-0.686028	0.475596
AT2G25200.1	-0.109289	0.918009	-0.33895	0.828897
AT2G25210.1	0.584656	0.000788423	0.141489	0.744837
AT2G25220.2	-0.266381	0.781836	-0.639897	0.54116
AT2G25220.1	-0.294533	0.755831	-0.670362	0.509887
AT2G25240.1	-1.04102	0.21228	-0.864096	0.537361
AT2G25250.1	-0.472351	0.3183	-0.936539	0.0486757
AT2G25260.1	-0.542647	0.370398	-0.505312	0.630445
AT2G25270.1	0.590828	0.121689	0.037813	0.974027
AT2G25280.1	-0.34304	0.223038	-0.519899	0.130938
AT2G25290.2	0.573614	0.293588	0.374489	0.732737
AT2G25290.1	0.573614	0.293588	0.374489	0.732737
AT2G25290.3	0.573614	0.293588	0.374489	0.732737
AT2G25300.1	0.293769	0.799331	0.229727	0.916014
AT2G25310.1	-0.217309	0.555042	-0.614799	0.0818977
AT2G25320.1	0.15394	0.622645	0.172734	0.76071
AT2G25330.1	-0.387804	0.650828	0.639769	0.700681
AT2G25340.1	0.37811	0.863254	-2.21213	0.349829
AT2G25350.1	-0.734627	0.286224	-0.813888	0.332956
AT2G25355.1	1.36656	0.000406646	0.916394	0.192937
AT2G25355.2	1.29533	0.00140601	1.14403	0.107015
AT2G25420.1	-0.138714	0.874223	0.501554	0.702096
AT2G25430.1	0.31251	0.133247	0.316882	0.268228
AT2G25440.1	-0.970125	0.3183	0.893172	0.831447
AT2G25450.1	0.0659567	0.752565	0.589318	0.000654855
AT2G25460.1	-1.94167	0.0303399	-0.348842	0.874302
AT2G25470.1	-0.0789498	0.953071	0.196731	0.967719
AT2G25480.1	1.25826	0.0155864	0.456321	0.729569
AT2G25490.1	0.983189	4.10534e-05	1.08459	4.02601e-05
AT2G25510.2	1.56415	0.342107	2.03407	2.56047e-05
AT2G25510.1	1.83884	0.238068	2.07874	7.99953e-05
AT2G25520.1	0.573549	0.000540035	-0.304708	0.34182
AT2G25530.1	1.03188	0.123201	1.84643	0.00168554
AT2G25540.1	0.568173	0.245308	0.0508569	0.975616
AT2G25560.1	0.157991	0.794397	-0.00192652	0.996028
AT2G25570.3	0.0932403	0.897451	0.302107	0.825988
AT2G25570.1	0.0932403	0.897451	0.302107	0.825988
AT2G25570.2	-0.113451	0.893851	0.323407	0.84042
AT2G25580.1	0.822873	0.0892582	0.333781	0.769285
AT2G25605.1	0.443723	0.409806	0.724438	0.316994
AT2G25610.1	-0.0628903	0.850609	0.116031	0.857406
AT2G25620.1	0.736589	0.100273	0.90692	0.140051
AT2G25625.1	-0.882768	0.17905	-0.422551	0.789404
AT2G25625.2	-0.882768	0.17905	-0.470914	0.749065
AT2G25630.1	-0.75202	0.637495	-0.386904	0.910142
AT2G25640.1	1.14978	9.37247e-05	0.312841	0.664768
AT2G25650.1	0.120972	0.834644	0.118533	0.923221
AT2G25660.1	1.49105	0.000532398	0.472035	0.627072
AT2G25670.2	0.69583	0.000236602	0.658762	0.0153776
AT2G25670.1	0.69583	0.000236602	0.658762	0.0153776
AT2G25680.1	1.20862	0.00458344	0.797632	0.397242
AT2G25690.2	0.840314	0.363192	0.578256	0.746451
AT2G25690.1	0.840314	0.363192	0.578256	0.746451
AT2G25700.1	0.494118	0.639248	0.00544936	0.994548
AT2G25710.2	0.706763	0.098327	0.121866	0.921687
AT2G25710.1	0.706763	0.098327	0.121866	0.921687
AT2G25720.1	0.184292	0.729577	0.27616	0.814881
AT2G25730.2	0.156719	0.596971	0.224592	0.613508
AT2G25730.1	0.164037	0.581796	0.261557	0.5373
AT2G25735.1	-0.914357	0.220745	-0.423283	0.787463
AT2G25737.1	0.00297361	0.984501	0.0261088	0.983919
AT2G25740.1	0.29378	0.566152	-0.0418093	0.975442
AT2G25760.1	-0.328541	0.291586	-0.301417	0.622559
AT2G25760.2	-0.220594	0.528078	-0.337132	0.559454
AT2G25780.1	-0.688708	0.794558	1.09661	0.77094
AT2G25790.1	-0.244511	0.405666	-0.388903	0.346765
AT2G25800.1	0.444808	0.0255075	-0.12169	0.830596
AT2G25810.1	-0.787652	0.0058395	-0.333938	0.529372
AT2G25830.1	1.35428	4.82208e-08	0.982957	0.00985363
AT2G25840.1	1.23196	2.61183e-05	1.01723	0.0126179
AT2G25840.2	1.22763	2.89642e-05	1.0317	0.0111037
AT2G25840.3	1.26572	2.57732e-05	0.925267	0.0324826
AT2G25850.4	-1.05835	0.0154237	-0.881415	0.0976056
AT2G25850.3	-1.04031	0.0184268	-0.854784	0.115508
AT2G25850.1	-1.04031	0.0184268	-0.854784	0.115508
AT2G25850.2	-1.04936	0.0168569	-0.897379	0.0876849
AT2G25870.1	1.50611	9.23511e-09	0.586928	0.252965
AT2G25880.1	-0.0218121	0.95599	-0.159844	0.921726
AT2G25880.2	0.0340145	0.950661	-0.188791	0.91555
AT2G25900.1	-3.46295	2.80912e-106	-1.16916	2.37348e-09
AT2G25900.2	-3.46295	2.80912e-106	-1.16916	2.37348e-09
AT2G25910.1	-0.214828	0.566834	0.0238998	0.976775
AT2G25910.2	-0.229942	0.533163	0.0247221	0.976132
AT2G25920.1	-0.0910529	0.920238	-0.0384221	0.984143
AT2G25930.1	-0.664847	0.00757127	0.461108	0.125737
AT2G25940.1	-0.567027	0.296026	0.505291	0.518627
AT2G25950.1	-0.130885	0.79807	-0.281855	0.696821
AT2G25970.1	0.162952	0.359552	0.12249	0.7859
AT2G25980.1	-0.381344	0.129142	-0.782455	0.00484369
AT2G26000.1	-0.119901	0.876841	-0.29306	0.791546
AT2G26000.2	-0.0849539	0.910217	-0.231142	0.850168
AT2G26010.1	-2.56107	0.0618656	-0.679333	0.485373
AT2G26020.1	-2.46488	0.0392042	-0.694521	0.11214
AT2G26030.2	-1.77505	0.0574062	0.481817	0.846313
AT2G26030.1	-1.52133	0.0899149	0.624815	0.742494
AT2G26030.3	-1.52133	0.0899149	0.624815	0.742494
AT2G26040.1	0.376586	0.758583	0.71605	0.634694
AT2G26050.1	-3.82354	1.18868e-05	-3.64399	0.00914322
AT2G26060.1	0.202529	0.567657	0.145935	0.852994
AT2G26060.2	0.15506	0.695565	0.146836	0.856377
AT2G26070.1	-0.964607	0.0591745	-0.385043	0.698425
AT2G26080.1	3.18016	1.24705e-118	2.50168	1.07323e-52
AT2G26100.1	0.0819226	0.888679	-0.347317	0.638481
AT2G26110.1	-0.656753	0.00238762	-0.602616	0.0365928
AT2G26140.1	0.538249	0.000216226	0.512681	0.013532
AT2G26170.1	0.666859	0.0759843	1.06242	0.0167861
AT2G26170.2	0.918076	0.0228571	1.01681	0.0471736
AT2G26180.1	1.6049	0.0119806	0.753759	0.562226
AT2G26190.1	-0.662735	0.014875	-0.169879	0.799678
AT2G26200.1	0.457106	0.226307	0.228136	0.801933
AT2G26210.1	-0.391552	0.412278	0.0585362	0.958831
AT2G26210.2	-0.32512	0.5304	-0.0148999	0.987577
AT2G26210.3	-0.32512	0.5304	-0.0148999	0.987577
AT2G26230.1	-0.858751	5.36549e-05	-0.601432	0.0235977
AT2G26240.1	-0.467419	0.135044	-0.461432	0.296822
AT2G26250.1	0.333028	0.0181572	0.283105	0.225716
AT2G26260.1	0.2066	0.622855	-0.124048	0.907635
AT2G26260.2	0.233338	0.609374	-0.144635	0.899913
AT2G26270.1	0.513388	0.630218	0.803613	0.696821
AT2G26280.1	0.0856107	0.750324	0.754767	0.00037732
AT2G26290.1	-1.07345	0.164663	-0.0234052	0.987424
AT2G26300.1	0.0467832	0.926282	-0.262753	0.74919
AT2G26310.2	-0.454375	0.733214	-0.489416	0.869184
AT2G26310.1	-0.454375	0.733214	-0.514151	0.853708
AT2G26310.3	-0.252969	0.913303	0.211794	0.965095
AT2G26330.1	1.00361	4.46893e-08	1.13823	2.89122e-07
AT2G26340.1	0.639448	0.039346	0.288109	0.643394
AT2G26340.2	0.632016	0.0442825	0.353054	0.534497
AT2G26350.1	-0.301512	0.639016	0.0298661	0.985433
AT2G26360.1	-0.9351	0.456819	-0.360528	0.893916
AT2G26370.1	-0.43146	0.392673	-0.430935	0.495463
AT2G26390.1	-2.07457	0.0425231	0.546885	0.839998
AT2G26400.1	-0.522519	0.38275	-0.572687	0.542437
AT2G26410.1	-1.35742	0.329799	-0.925567	0.683586
AT2G26420.1	0.650851	0.71731	0.281853	0.955239
AT2G26430.1	0.0601205	0.896122	0.257044	0.670817
AT2G26430.2	0.162271	0.729006	0.30914	0.619093
AT2G26430.3	0.162271	0.729006	0.30914	0.619093
AT2G26440.1	-0.81566	0.00561579	-1.04752	0.00386061
AT2G26460.1	0.200611	0.604437	-0.0325328	0.971925
AT2G26470.1	0.489313	0.46073	-0.249187	0.870788
AT2G26480.1	-0.462656	0.72659	1.61778	0.364013
AT2G26500.1	2.7152	1.82952e-84	2.05805	3.68575e-31
AT2G26500.3	2.75259	7.33212e-78	2.03297	1.23975e-25
AT2G26500.2	2.7152	1.82952e-84	2.05805	3.68575e-31
AT2G26510.1	-0.291639	0.215815	0.142427	0.788008
AT2G26510.2	-0.315365	0.221015	0.228425	0.642389
AT2G26530.2	-0.712861	0.0639615	-0.276839	0.706421
AT2G26530.1	-0.759357	0.0288739	-0.391082	0.493751
AT2G26540.1	-0.026291	0.960435	0.230622	0.802471
AT2G26550.1	1.00941	0.0165138	0.696497	0.251757
AT2G26550.2	1.0304	0.0138595	0.712721	0.233633
AT2G26550.3	1.00941	0.0165138	0.696497	0.251757
AT2G26560.1	-3.05555	1.02992e-64	-1.10268	8.22865e-06
AT2G26570.1	0.137422	0.66761	0.200276	0.687418
AT2G26580.1	0.578808	0.190304	0.267331	0.79036
AT2G26580.2	0.578808	0.190304	0.267331	0.79036
AT2G26590.2	0.312783	0.228157	0.088312	0.902627
AT2G26590.3	0.312783	0.228157	0.088312	0.902627
AT2G26590.1	0.312783	0.228157	0.088312	0.902627
AT2G26600.1	-0.861858	0.0143803	-0.146187	0.876001
AT2G26600.2	-0.841166	0.043052	-0.100061	0.929546
AT2G26640.1	0.0222562	0.948079	-0.193723	0.722345
AT2G26650.1	-0.51017	0.0538204	-0.277548	0.565156
AT2G26660.1	-0.15492	0.692094	-0.342418	0.487298
AT2G26670.1	-0.679553	3.94603e-06	-0.175363	0.616931
AT2G26670.2	-0.717146	4.95132e-06	-0.154794	0.706388
AT2G26680.1	-0.326487	0.371203	0.0422294	0.961656
AT2G26690.1	0.206179	0.190656	0.635195	0.00051518
AT2G26695.1	-1.03066	0.0502907	-2.00788	0.000504513
AT2G26700.1	-0.442212	0.6257	-0.267277	0.885019
AT2G26710.1	-1.50432	0.000646408	-1.49272	0.00152484
AT2G26730.1	0.77579	7.97583e-05	0.451011	0.180332
AT2G26740.1	-0.242785	0.290218	-0.324102	0.326614
AT2G26750.1	-0.317406	0.257134	-0.263067	0.590487
AT2G26760.1	-0.499191	0.40792	-0.450433	0.645766
AT2G26770.2	0.745855	0.000385821	0.706889	0.00759517
AT2G26770.1	0.745855	0.000385821	0.706889	0.00759517
AT2G26780.1	0.212783	0.2831	-0.0260308	0.965095
AT2G26790.1	-0.234162	0.889714	-0.120015	0.969215
AT2G26800.1	0.0063064	0.960905	0.532636	0.138515
AT2G26800.2	-0.0586871	0.895929	0.520686	0.142178
AT2G26800.3	-0.128812	0.780318	0.423646	0.350864
AT2G26810.2	0.380357	0.683577	0.310607	0.871251
AT2G26810.1	0.380357	0.683577	0.310607	0.871251
AT2G26810.3	0.487075	0.697358	0.369293	0.862015
AT2G26820.1	-0.715364	0.617367	-1.21261	0.412832
AT2G26830.1	0.210521	0.614946	-0.371822	0.529872
AT2G26840.2	1.97379	1.27898e-05	1.493	0.218802
AT2G26840.1	1.97379	1.27898e-05	1.493	0.218802
AT2G26860.1	0.0855404	0.925196	1.10092	0.182319
AT2G26860.2	0.135518	0.888543	1.38838	0.0997249
AT2G26870.1	0.284448	0.739907	0.430401	0.724084
AT2G26890.1	-0.696344	3.64424e-05	-0.335194	0.23848
AT2G26900.1	1.9018	4.15018e-40	1.76751	1.21039e-21
AT2G26910.1	1.00683	2.60057e-08	0.259374	0.551613
AT2G26920.1	-0.421146	0.114159	-0.0495707	0.952429
AT2G26930.1	0.655728	0.0373587	0.692329	0.0744438
AT2G26970.1	0.438436	0.512385	0.281929	0.826692
AT2G26970.2	0.39271	0.57595	0.297971	0.818306
AT2G26975.1	0.429216	0.261534	1.38601	8.41528e-05
AT2G26980.1	-1.71782	3.75165e-32	-0.424622	0.0475475
AT2G26980.2	-1.71677	4.09743e-32	-0.42805	0.0450587
AT2G26980.5	-1.71687	1.81864e-32	-0.418222	0.0532691
AT2G26980.4	-1.71094	2.12176e-34	-0.44278	0.0265465
AT2G26980.3	-1.71216	1.86292e-34	-0.444096	0.0259234
AT2G26990.1	0.17397	0.44671	0.110837	0.839297
AT2G27000.1	-0.680884	0.0720555	-0.539628	0.326673
AT2G27010.1	-0.875901	0.276039	0.146793	0.93849
AT2G27020.1	-0.296597	0.084189	-0.199535	0.575738
AT2G27030.1	0.172745	0.391469	-0.024154	0.966314
AT2G27030.3	0.179523	0.366834	-0.0114232	0.984143
AT2G27030.2	0.210014	0.326731	-0.00567762	0.987894
AT2G27035.1	-1.05198	0.566414	0.656082	0.897091
AT2G27040.1	0.731909	6.9314e-05	0.0903794	0.884713
AT2G27040.2	0.731909	6.9314e-05	0.0903794	0.884713
AT2G27050.1	-0.786582	6.77114e-05	-0.656229	0.0071919
AT2G27060.1	-0.37451	0.380481	-0.366091	0.587974
AT2G27080.2	-0.446002	0.303261	-0.383515	0.527481
AT2G27080.1	-0.446002	0.303261	-0.383515	0.527481
AT2G27090.1	-0.329474	0.328558	-0.184644	0.804053
AT2G27100.1	0.549655	0.0017491	0.338071	0.299686
AT2G27110.1	0.215042	0.693286	0.0178943	0.987577
AT2G27110.3	0.173403	0.777435	0.218583	0.866609
AT2G27110.2	0.215042	0.693286	0.0178943	0.987577
AT2G27120.1	-0.0551856	0.942404	-0.272709	0.909414
AT2G27130.1	0.177075	0.809984	0.171903	0.916548
AT2G27140.1	-0.904803	0.0829353	-0.544917	0.495336
AT2G27150.1	-0.27797	0.530609	-0.00261674	0.988733
AT2G27150.2	-0.27797	0.530609	-0.00261674	0.988733
AT2G27170.2	0.0791144	0.797229	-0.0993945	0.87755
AT2G27170.1	0.0791144	0.797229	-0.0993945	0.87755
AT2G27180.1	-3.75042	0.0131893	-2.16127	0.44312
AT2G27190.1	-0.278075	0.292954	-0.155932	0.778268
AT2G27200.1	-0.37837	0.30263	-0.371822	0.474278
AT2G27210.2	-0.0274352	0.938162	-0.0845165	0.91555
AT2G27210.1	-0.0255344	0.942709	-0.0866753	0.912255
AT2G27230.1	-0.0549583	0.911108	-0.549214	0.290172
AT2G27228.1	0.569882	0.661918	-0.557078	0.830057
AT2G27230.2	-0.0549583	0.911108	-0.549214	0.290172
AT2G27260.1	0.138491	0.783043	0.292347	0.709172
AT2G27280.1	-1.10874	0.524163	-0.950673	0.798575
AT2G27285.1	0.185654	0.713115	-0.0267799	0.981252
AT2G27290.1	0.331502	0.24236	0.187003	0.78585
AT2G27300.1	-1.84348	0.320891	-0.189105	0.975477
AT2G27310.1	-1.219	0.00327196	-0.659273	0.22763
AT2G27330.1	0.372892	0.674145	-0.0585391	0.97294
AT2G27340.1	-0.381581	0.742626	0.283229	0.91555
AT2G27340.2	-0.46141	0.676868	0.283229	0.91555
AT2G27340.4	-0.46141	0.676868	0.283229	0.91555
AT2G27340.3	-0.46141	0.676868	0.283229	0.91555
AT2G27350.3	0.219739	0.615273	-0.00707797	0.988659
AT2G27350.4	0.219739	0.615273	-0.00707797	0.988659
AT2G27350.5	0.219739	0.615273	-0.00707797	0.988659
AT2G27350.1	0.205801	0.639998	-0.00707797	0.988659
AT2G27350.2	0.205801	0.639998	-0.00707797	0.988659
AT2G27350.6	0.219739	0.615273	-0.00707797	0.988659
AT2G27360.1	0.627401	0.127597	1.20961	0.00241867
AT2G27370.1	-0.454438	0.469372	-0.614934	0.418601
AT2G27380.1	-0.787225	0.444926	-0.966328	0.377619
AT2G27385.2	-0.80225	1.03528e-05	-0.0256625	0.965746
AT2G27385.3	-0.80225	1.03528e-05	-0.0256625	0.965746
AT2G27385.1	-0.834165	2.12069e-06	-0.0232648	0.967719
AT2G27389.1	-0.897223	0.309633	-0.365044	0.826126
AT2G27402.1	1.36212	0.0551777	0.502762	0.724105
AT2G27420.1	5.81065	7.11589e-19	4.42967	1.78935e-07
AT2G27430.1	-1.56527	0.00219954	-0.844435	0.375624
AT2G27450.2	0.188629	0.654198	-0.121423	0.892003
AT2G27450.1	0.161969	0.709718	-0.132121	0.877231
AT2G27460.1	-0.0385719	0.919801	-0.103938	0.893784
AT2G27470.1	0.619765	0.250753	-0.328923	0.859658
AT2G27480.1	-1.53278	0.0255334	-1.13361	0.328031
AT2G27490.2	0.216833	0.78195	-0.105676	0.951828
AT2G27490.1	0.216833	0.78195	-0.105676	0.951828
AT2G27500.3	-0.39521	0.267946	-0.243139	0.728917
AT2G27500.1	-0.465981	0.135394	-0.187742	0.801102
AT2G27500.2	-0.452273	0.158338	-0.237125	0.731745
AT2G27510.1	-0.441559	0.00261271	-0.176746	0.594709
AT2G27530.2	0.738016	3.90089e-09	0.111171	0.78873
AT2G27530.1	0.738016	3.90089e-09	0.111171	0.78873
AT2G27550.1	-0.304843	0.465181	-0.206624	0.836943
AT2G27580.1	-0.622295	0.0112338	-0.449214	0.201939
AT2G27580.2	-0.622295	0.0112338	-0.449214	0.201939
AT2G27590.1	0.350625	0.554396	0.502806	0.55859
AT2G27600.1	-0.169906	0.410127	0.00979682	0.985636
AT2G27610.1	0.639959	0.632467	-0.0975442	0.974012
AT2G27660.1	-0.346115	0.362113	0.140288	0.872668
AT2G27680.1	1.1026	1.25443e-06	0.805002	0.00650779
AT2G27690.1	-1.15715	0.0494974	-0.603794	0.49764
AT2G27700.1	1.82583	0.0214361	1.21963	0.487757
AT2G27700.2	1.82583	0.0214361	1.21963	0.487757
AT2G27710.1	0.749672	3.50839e-09	0.142591	0.752632
AT2G27710.2	0.750029	3.56642e-09	0.140648	0.758612
AT2G27710.4	0.806167	3.64046e-10	0.211747	0.601599
AT2G27710.3	0.749672	3.50839e-09	0.142591	0.752632
AT2G27720.1	0.860899	5.14688e-11	0.269104	0.370976
AT2G27720.2	0.865393	4.39732e-11	0.265954	0.387282
AT2G27720.3	0.865393	4.39732e-11	0.265954	0.387282
AT2G27730.1	-0.188697	0.429942	-0.0670989	0.915601
AT2G27740.1	-0.359554	0.755377	0.245898	0.919679
AT2G27760.1	0.543534	0.408597	1.01558	0.329237
AT2G27770.1	-0.468863	0.428529	0.0288891	0.983599
AT2G27775.1	1.30311	0.0377538	0.582801	0.676278
AT2G27775.2	1.27122	0.0423604	0.596352	0.678784
AT2G27790.2	-1.94478	0.0624363	-0.0123724	0.98999
AT2G27790.1	-1.94478	0.0624363	-0.0123724	0.98999
AT2G27800.1	0.546535	0.460534	0.765596	0.530178
AT2G27810.3	0.451434	0.115053	0.120224	0.893229
AT2G27810.1	0.442317	0.082977	0.07558	0.929546
AT2G27810.2	0.484622	0.0739892	0.0839641	0.924159
AT2G27820.1	0.333184	0.110107	0.49024	0.105337
AT2G27830.1	-2.06042	7.495e-08	-0.552663	0.290067
AT2G27840.1	1.66158	5.27019e-19	0.772911	0.00938241
AT2G27840.2	1.6677	6.41802e-18	0.80938	0.00928029
AT2G27860.1	-0.0806252	0.698254	-0.362812	0.103469
AT2G27880.1	-0.578661	0.811896	-0.496523	0.905148
AT2G27900.1	-0.158135	0.614946	-0.293157	0.523773
AT2G27900.2	-0.158135	0.614946	-0.293157	0.523773
AT2G27920.2	-0.119096	0.880305	-0.174217	0.911426
AT2G27920.3	-0.119096	0.880305	-0.188982	0.901168
AT2G27920.1	-0.234784	0.732185	-0.199071	0.883239
AT2G27930.1	-0.68167	0.715263	-0.921114	0.791459
AT2G27950.1	0.623741	0.142075	0.0773544	0.952502
AT2G27960.1	-0.74537	0.00978276	-0.571502	0.185687
AT2G27970.1	-0.1087	0.824361	-0.209799	0.808364
AT2G27980.1	-0.152995	0.725444	0.0844013	0.928267
AT2G27990.1	0.0790913	0.945264	1.29288	0.294795
AT2G28000.1	2.92673	5.92212e-86	1.63617	4.43083e-25
AT2G28020.1	-0.661257	0.821011	-1.3741	0.765757
AT2G28050.1	-0.0993882	0.94415	-1.47239	0.490938
AT2G28060.1	-0.377429	0.636591	0.0910914	0.957982
AT2G28070.1	0.270504	0.542278	0.238194	0.790137
AT2G28080.1	-0.462038	0.16756	-0.358133	0.513734
AT2G28085.1	-1.43936	0.452682	-2.22674	0.169598
AT2G28100.1	-0.353565	0.299407	0.014384	0.986338
AT2G28110.1	-1.19211	0.00417806	-0.39349	0.560182
AT2G28120.1	-1.87184	3.85171e-15	-1.02092	5.10161e-05
AT2G28130.1	0.033181	0.950661	-0.00808614	0.989279
AT2G28140.1	1.53203	0.202378	-2.15239	0.120865
AT2G28150.1	1.28952	0.00234613	0.54349	0.538337
AT2G28160.1	-1.22715	0.00910538	-0.594604	0.45351
AT2G28190.1	0.505673	0.0315627	0.450572	0.196717
AT2G28200.1	-0.973829	0.00556938	-0.23712	0.71857
AT2G28210.1	1.15897	0.538246	-2.18819	0.430047
AT2G28230.1	-0.228819	0.747085	-0.0702519	0.960761
AT2G28240.1	1.61593	0.374405	-0.876144	0.0943684
AT2G28250.2	0.224629	0.828887	0.0310527	0.985704
AT2G28250.1	0.224629	0.828887	0.0310527	0.985704
AT2G28260.1	-0.440744	0.597968	0.149629	0.955239
AT2G28270.1	-1.98671	0.259372	0.0138027	0.988677
AT2G28290.1	0.341838	0.0249287	0.466511	0.0214819
AT2G28290.2	0.342747	0.0244849	0.464604	0.0224148
AT2G28290.3	0.343152	0.0241179	0.465779	0.0215733
AT2G28305.1	1.74058	6.91549e-05	1.75635	3.81626e-05
AT2G28310.1	0.0384192	0.929019	0.200111	0.77896
AT2G28310.2	0.0384192	0.929019	0.200111	0.77896
AT2G28310.3	0.0384192	0.929019	0.200111	0.77896
AT2G28315.1	-0.311773	0.640928	-0.488677	0.603892
AT2G28320.1	0.550425	0.210571	0.559691	0.324865
AT2G28330.1	-0.0370138	0.956109	0.445064	0.705153
AT2G28350.1	-0.553973	0.220596	0.0977723	0.930174
AT2G28360.1	-0.262612	0.449015	-0.168956	0.810782
AT2G28370.1	0.0655065	0.927451	-0.199831	0.893916
AT2G28380.1	0.323844	0.282448	-0.192607	0.751974
AT2G28390.1	0.0921197	0.828713	-0.277593	0.643394
AT2G28400.1	-2.88174	3.93809e-23	-2.69977	6.72495e-16
AT2G28410.1	-0.213124	0.709718	0.116043	0.929209
AT2G28420.1	-1.03553	0.463859	-0.842437	0.662538
AT2G28430.1	-0.335032	0.461227	-0.0606331	0.955239
AT2G28440.1	-0.172837	0.891111	-0.632142	0.765757
AT2G28450.1	1.11789	4.2273e-07	0.353419	0.455383
AT2G28450.2	1.11559	5.97208e-07	0.362877	0.439991
AT2G28460.1	-1.09114	0.112117	0.0251401	0.987577
AT2G28470.1	0.531868	0.0195701	0.262991	0.593489
AT2G28470.2	0.533606	0.0196527	0.260729	0.599138
AT2G28480.1	0.458746	0.649893	-0.155952	0.941993
AT2G28500.1	0.344035	0.822077	1.06197	0.731197
AT2G28510.1	0.453382	0.209062	0.571687	0.271039
AT2G28520.1	0.395453	0.0968501	0.231792	0.615512
AT2G28540.2	0.15885	0.628381	0.495397	0.125521
AT2G28540.1	0.178398	0.592302	0.449953	0.213965
AT2G28550.1	1.11191	0.000617078	1.18962	0.0025342
AT2G28550.3	1.11593	0.000571009	1.15295	0.00357514
AT2G28550.2	1.2314	0.000284362	1.27362	0.00215379
AT2G28570.1	-1.0857	0.766414	-0.562458	0.9245
AT2G28580.1	-0.740959	0.558622	0.0476918	0.980019
AT2G28590.1	0.109394	0.927463	-0.697277	0.761227
AT2G28600.1	1.28231	2.4997e-07	0.583984	0.162165
AT2G28605.1	1.33703	0.00765936	1.62975	0.000944805
AT2G28620.1	0.207518	0.63355	0.0686861	0.952561
AT2G28630.1	-2.41681	1.36193e-39	-1.73114	5.59279e-18
AT2G28650.1	-0.267036	0.865417	0.00544936	0.994548
AT2G28660.1	-0.936459	0.00251311	-0.678943	0.113664
AT2G28671.1	-0.373446	0.899405	-1.61195	0.690289
AT2G28670.1	-1.05682	2.07938e-09	-0.629388	0.0079988
AT2G28670.2	-1.06478	5.25465e-07	-0.643501	0.0152168
AT2G28680.1	0.943075	0.564821	-1.52091	0.421751
AT2G28690.1	-0.27389	0.756391	-0.28424	0.874703
AT2G28710.1	0.0245665	0.98036	-0.0376573	0.987894
AT2G28720.1	-0.224467	0.429898	0.00988458	0.986356
AT2G28740.1	0.300331	0.388052	-0.360482	0.521595
AT2G28755.1	0.0489104	0.975718	0.675947	0.891638
AT2G28760.3	-0.662003	0.00832941	-0.393613	0.382202
AT2G28760.1	-0.662003	0.00832941	-0.393613	0.382202
AT2G28760.2	-0.662003	0.00832941	-0.393613	0.382202
AT2G28780.1	-0.92351	2.10222e-07	-0.410426	0.23208
AT2G28790.1	0.388297	0.0810541	0.200423	0.608414
AT2G28800.1	1.93585	3.03034e-34	1.33675	4.9366e-11
AT2G28800.3	1.8199	2.37872e-26	1.33358	7.19181e-10
AT2G28800.4	1.94816	1.42104e-33	1.31344	2.40902e-10
AT2G28800.2	1.8207	2.14792e-26	1.33461	6.97369e-10
AT2G28810.2	-0.853739	0.0752149	-0.130538	0.921687
AT2G28810.1	-0.833345	0.0720555	-0.14146	0.912116
AT2G28830.1	-0.962582	0.00206001	-0.427148	0.460444
AT2G28840.1	0.543693	0.070851	0.0887731	0.919679
AT2G28840.2	0.587565	0.0578412	0.0958276	0.916411
AT2G28850.1	-0.505518	0.505146	-0.800448	0.380201
AT2G28860.1	-0.771094	0.0442033	-0.411932	0.595981
AT2G28870.1	-0.592204	0.509493	-0.190564	0.931482
AT2G28880.1	1.42172	4.58331e-05	1.19062	0.0256042
AT2G28890.1	-0.676893	0.0116788	-0.328939	0.493751
AT2G28900.1	-0.104602	0.646304	-0.289122	0.355712
AT2G28910.1	0.438368	0.0996857	0.302541	0.50087
AT2G28930.3	-0.491779	0.120119	-0.209643	0.754845
AT2G28930.2	-0.494974	0.117678	-0.202761	0.766095
AT2G28930.1	-0.490887	0.122747	-0.208619	0.75759
AT2G28940.2	-1.14068	0.115874	-0.348559	0.845615
AT2G28940.1	-1.16877	0.15538	-0.67622	0.687467
AT2G28950.1	0.589718	0.000217381	-0.132214	0.798575
AT2G28960.1	-1.16068	0.00148862	-0.47328	0.411676
AT2G28970.1	-1.96116	0.208876	1.04667	0.835025
AT2G28990.1	-1.20768	0.00806177	-0.233494	0.861003
AT2G29020.1	0.468186	0.235532	0.366662	0.583711
AT2G29050.2	0.110258	0.925532	0.563867	0.817537
AT2G29050.1	0.173307	0.865241	0.752626	0.664341
AT2G29060.1	-2.348	3.03473e-06	-0.569647	0.547732
AT2G29065.1	-0.93637	0.18052	0.0789613	0.962875
AT2G29070.2	-0.0828663	0.910171	-0.367897	0.76285
AT2G29070.1	-0.0683738	0.927698	-0.267528	0.85682
AT2G29080.1	0.238444	0.209826	0.419931	0.0574224
AT2G29090.1	2.08731	0.0141057	3.61865	3.46447e-06
AT2G29090.2	2.08731	0.0141057	3.61865	3.46447e-06
AT2G29110.1	-0.130194	0.950661	0.817879	0.855241
AT2G29120.1	0.999093	0.022444	1.74191	0.00141282
AT2G29125.1	-1.28987	0.362	-0.794713	0.697853
AT2G29130.1	-0.922004	0.137693	0.177279	0.915296
AT2G29140.1	-0.212404	0.373974	-0.0418844	0.950508
AT2G29150.1	0.53067	0.599716	0.485934	0.743205
AT2G29180.1	2.5689	1.20116e-07	1.15075	0.182039
AT2G29190.1	0.127424	0.627389	-0.0532856	0.929671
AT2G29190.2	0.127424	0.627389	-0.0532856	0.929671
AT2G29200.1	0.237416	0.309156	0.00624679	0.987894
AT2G29210.1	0.872371	7.57329e-05	0.20482	0.758034
AT2G29250.1	-0.337979	0.91048	-0.373404	0.958831
AT2G29260.1	0.468133	0.702903	-0.242943	0.930145
AT2G29290.1	2.41181	1.23711e-07	2.02245	0.000114812
AT2G29290.2	2.48627	1.84876e-08	2.15435	1.92222e-05
AT2G29300.2	0.957169	0.183349	1.1764	0.272133
AT2G29300.1	0.957169	0.183349	1.19813	0.256874
AT2G29310.2	1.32083	0.00118073	1.59651	0.000392148
AT2G29310.1	1.35559	0.000678328	1.62071	0.000288608
AT2G29320.1	1.46929	3.91087e-05	1.98952	4.27052e-07
AT2G29330.1	-0.778921	0.0963813	-0.80851	0.217516
AT2G29340.2	-0.0707157	0.822975	1.05261	5.00671e-07
AT2G29340.1	-0.0554572	0.863652	1.06138	4.59518e-07
AT2G29340.3	0.0105698	0.960484	1.12987	4.3126e-07
AT2G29350.1	0.444739	0.214871	1.12796	0.000292104
AT2G29350.2	0.418131	0.30141	1.06152	0.00245521
AT2G29350.3	0.491629	0.17494	1.17393	0.000191989
AT2G29360.1	1.70203	1.06464e-07	1.94854	6.27451e-08
AT2G29370.1	2.00214	0.0582955	1.1211	0.396667
AT2G29390.5	0.206087	0.66493	-0.00128188	0.988659
AT2G29390.4	0.138163	0.799413	0.0500194	0.965846
AT2G29390.3	0.164265	0.699291	0.00571397	0.988788
AT2G29390.1	0.116699	0.795956	-0.00590824	0.988659
AT2G29390.2	0.147892	0.737596	-0.0282932	0.976132
AT2G29400.1	0.489464	0.144339	0.134327	0.89651
AT2G29410.1	0.185421	0.942834	0.435674	0.924077
AT2G29420.1	-0.602417	0.000746905	-0.363135	0.229198
AT2G29440.1	0.824451	0.0769004	0.989544	0.0858231
AT2G29450.1	2.13992	6.58262e-39	1.88442	2.1342e-21
AT2G29460.1	-2.03479	1.27566e-12	-0.541551	0.263009
AT2G29470.1	-1.73519	0.116917	-0.604003	0.434325
AT2G29480.1	-1.82079	0.00204736	-0.751425	0.376756
AT2G29490.1	-1.39893	2.00626e-13	-0.213096	0.638639
AT2G29500.1	1.88601	1.83276e-09	-0.354607	0.848209
AT2G29510.1	0.22755	0.421727	0.320687	0.466077
AT2G29525.3	-0.893185	0.422771	-0.406595	0.870707
AT2G29525.2	-0.744169	0.548456	-0.523607	0.822757
AT2G29525.1	-0.893185	0.422771	-0.406595	0.870707
AT2G29530.1	0.419627	0.187478	0.0349113	0.973594
AT2G29530.3	0.433597	0.179942	-0.0150697	0.986338
AT2G29530.2	0.419627	0.187478	0.0349113	0.973594
AT2G29540.2	0.963599	0.0218188	0.454737	0.634111
AT2G29540.1	0.963599	0.0218188	0.454737	0.634111
AT2G29540.3	0.810646	0.103404	0.417146	0.764966
AT2G29550.1	0.580742	0.000147868	0.0601369	0.905816
AT2G29560.1	0.0199633	0.947483	-0.198728	0.700681
AT2G29570.1	1.62141	1.05408e-15	0.055272	0.953925
AT2G29580.1	0.583782	0.148596	0.0440838	0.972137
AT2G29590.1	-0.0278997	0.966532	0.197557	0.902627
AT2G29620.1	-0.804516	0.495909	1.15142	0.591391
AT2G29630.3	2.00823	1.07908e-30	1.33533	1.55323e-11
AT2G29630.1	2.00823	1.07908e-30	1.33533	1.55323e-11
AT2G29630.2	2.00823	1.07908e-30	1.33533	1.55323e-11
AT2G29640.1	-0.581106	0.516859	-0.521112	0.785111
AT2G29650.3	2.04932	5.07144e-10	2.80404	4.94529e-15
AT2G29650.1	1.91989	5.54348e-12	2.73348	1.2133e-18
AT2G29650.2	1.79426	2.38255e-09	2.69288	8.7476e-16
AT2G29660.1	-0.342178	0.436895	-0.314632	0.659025
AT2G29670.1	0.576538	0.131937	0.111863	0.900811
AT2G29680.2	0.831135	0.213816	0.44421	0.830596
AT2G29680.1	0.870817	0.186414	0.361772	0.869184
AT2G29690.1	0.902212	0.000692764	0.14133	0.881861
AT2G29700.1	-0.47295	0.0348153	-0.536945	0.0652298
AT2G29710.1	-0.96035	0.349747	-0.396313	0.873963
AT2G29720.1	-0.409777	0.418696	-0.201781	0.882088
AT2G29730.1	-0.725364	0.148237	-0.334651	0.780664
AT2G29740.1	-0.819025	0.114636	-0.639656	0.397727
AT2G29750.1	-0.444785	0.117198	-0.590812	0.0945678
AT2G29760.1	0.767308	0.0290424	0.0671769	0.956907
AT2G29870.1	-2.35323	0.138259	-0.858341	0.600495
AT2G29890.1	0.286935	0.656566	0.378059	0.726776
AT2G29890.2	0.286935	0.656566	0.378059	0.726776
AT2G29890.3	0.31134	0.624664	0.391265	0.709002
AT2G29900.1	-0.169743	0.684581	-0.0749541	0.937
AT2G29910.1	-0.654955	0.262494	0.218581	0.861159
AT2G29910.2	-0.649024	0.283077	0.195137	0.887344
AT2G29940.1	-1.89982	8.06401e-06	-0.76363	0.394565
AT2G29960.1	-0.509917	0.00820934	-0.460051	0.0684556
AT2G29960.2	-0.537568	0.00620942	-0.498115	0.0442251
AT2G29970.1	0.13348	0.692496	0.615303	0.0394338
AT2G29980.2	1.26203	1.39286e-11	0.490071	0.130162
AT2G29980.1	1.34612	1.36062e-16	0.446028	0.152431
AT2G29990.1	-1.27558	0.00150076	-0.657097	0.23233
AT2G29995.1	-1.0211	0.0452034	-0.722235	0.409514
AT2G30000.1	-0.508172	0.412798	0.0852678	0.964348
AT2G30010.1	0.317144	0.322431	0.131417	0.881397
AT2G30020.1	0.0135199	0.974656	-0.347078	0.697972
AT2G30040.1	0.386494	0.389775	2.11192	2.63942e-12
AT2G30050.1	0.040047	0.895643	-0.0842588	0.893331
AT2G30060.1	0.216755	0.296126	-0.0406409	0.950414
AT2G30070.1	-0.695092	0.047612	0.389229	0.514321
AT2G30080.1	-0.225414	0.791544	0.0030218	0.984243
AT2G30100.1	0.450661	0.458643	0.79023	0.244296
AT2G30105.1	0.29398	0.419578	0.165734	0.847663
AT2G30110.1	0.146957	0.360726	0.058998	0.899247
AT2G30120.1	0.179971	0.879043	-0.400986	0.847683
AT2G30120.2	0.100954	0.921056	-0.118069	0.954725
AT2G30130.1	-0.397135	0.705506	0.232043	0.911823
AT2G30140.1	-1.30762	4.68163e-14	-0.522205	0.0661337
AT2G30140.2	-1.30048	5.68332e-14	-0.513983	0.0702849
AT2G30150.1	1.07268	0.0029424	1.10832	0.00762546
AT2G30160.1	1.56002	0.000106539	1.0479	0.12699
AT2G30170.1	0.551326	0.398488	0.988517	0.210671
AT2G30170.2	0.643425	0.38538	1.38422	0.15144
AT2G30200.1	0.361382	0.0426521	0.384395	0.133988
AT2G30200.2	0.358963	0.0478196	0.397564	0.125453
AT2G30210.1	-0.837606	0.000486394	-0.25143	0.59699
AT2G30220.1	1.0026	0.626801	-0.591145	0.879952
AT2G30230.1	-1.26343	9.2212e-06	-1.04221	0.00404468
AT2G30250.1	-1.83752	2.21516e-14	-0.760504	0.0159654
AT2G30260.1	0.471937	0.0496035	0.173208	0.766095
AT2G30270.1	-0.143587	0.862087	-0.215661	0.902943
AT2G30280.1	0.249767	0.675171	0.112484	0.932152
AT2G30290.2	-0.946924	0.370511	-1.43312	0.225716
AT2G30290.1	-0.946924	0.370511	-1.43312	0.225716
AT2G30320.1	1.12065	0.00537519	0.631101	0.475761
AT2G30330.1	-0.0564912	0.93926	-0.204236	0.892198
AT2G30340.1	-0.981037	0.244401	-0.138922	0.955239
AT2G30350.2	0.223742	0.75558	0.0305535	0.984446
AT2G30350.1	0.285174	0.730687	0.33715	0.8483
AT2G30360.1	-1.03356	0.000302221	-0.920267	0.00441596
AT2G30370.1	-3.04766	0.0984836	-1.04804	0.778282
AT2G30370.2	-3.04766	0.0984836	-1.35259	0.729165
AT2G30380.1	-0.861968	0.533186	-0.968829	0.80227
AT2G30390.1	2.75651	2.72902e-41	2.21437	4.19561e-20
AT2G30390.2	2.76497	4.41926e-41	2.21188	5.76366e-20
AT2G30395.1	-0.496301	0.693585	-1.2293	0.347
AT2G30400.1	-1.63408	0.0115556	-0.657273	0.559846
AT2G30410.2	-0.307018	0.321381	-0.0102265	0.98776
AT2G30410.1	-0.307018	0.321381	-0.0102265	0.98776
AT2G30424.1	1.74762	0.0540734	0.80248	0.695462
AT2G30440.1	-1.52683	9.15296e-15	-0.957958	1.71752e-05
AT2G30460.1	0.459034	0.361554	-0.18176	0.896555
AT2G30460.2	0.459034	0.361554	-0.18176	0.896555
AT2G30470.1	-0.0706134	0.855699	0.727914	0.0268283
AT2G30480.4	-0.744946	0.733214	0.12867	0.972305
AT2G30480.1	-0.565324	0.685729	0.118117	0.971267
AT2G30480.3	-0.54121	0.660924	-0.136756	0.960689
AT2G30480.2	-0.302634	0.84339	0.121086	0.970308
AT2G30490.1	0.0939784	0.579726	0.750014	1.47909e-06
AT2G30500.1	-0.651996	0.0125358	-0.150786	0.827974
AT2G30500.2	-0.651996	0.0125358	-0.150786	0.827974
AT2G30505.1	-2.04001	0.235822	-0.355208	0.960689
AT2G30520.1	1.87397	1.23077e-47	2.56103	2.5903e-59
AT2G30520.2	1.87121	6.1065e-47	2.54915	2.25079e-60
AT2G30520.3	1.87121	6.1065e-47	2.54915	2.25079e-60
AT2G30530.1	-0.161965	0.796193	-0.000324663	0.997003
AT2G30540.1	-0.596143	0.495112	-0.0484972	0.979382
AT2G30550.2	-1.42528	2.31624e-07	-0.983372	0.0193451
AT2G30550.1	-1.47711	3.14653e-07	-1.03233	0.018222
AT2G30570.1	1.05095	5.05139e-21	0.684519	1.0321e-05
AT2G30575.1	0.713511	0.370171	-0.267737	0.898534
AT2G30580.1	0.310953	0.646531	0.769394	0.430665
AT2G30590.1	0.126659	0.806911	0.109736	0.920862
AT2G30600.4	-1.09533	1.74196e-07	-0.668152	0.00987756
AT2G30600.5	-1.08634	2.44829e-07	-0.658508	0.0116258
AT2G30600.1	-1.09533	1.74196e-07	-0.668152	0.00987756
AT2G30600.3	-1.09533	1.74196e-07	-0.668152	0.00987756
AT2G30600.2	-1.09533	1.74196e-07	-0.668152	0.00987756
AT2G30620.1	-0.604528	1.46023e-06	-0.579432	0.000823115
AT2G30620.2	-0.612601	2.77505e-06	-0.645109	0.000191331
AT2G30650.1	-0.472725	0.804041	0.298916	0.957603
AT2G30660.1	-0.181289	0.890698	-0.27605	0.907089
AT2G30670.1	0.773154	0.299407	0.00204985	0.995206
AT2G30695.1	1.00141	0.0042777	0.672201	0.227109
AT2G30695.2	1.00141	0.0042777	0.672201	0.227109
AT2G30700.1	0.0524373	0.927109	0.153395	0.883122
AT2G30710.1	-0.0895961	0.832917	-0.484741	0.305747
AT2G30720.1	-0.942757	0.0508788	-0.511029	0.542429
AT2G30730.1	-0.388834	0.774945	-0.316753	0.924014
AT2G30740.1	-0.481493	0.0887499	-0.246424	0.645431
AT2G30750.1	-2.14923	7.64304e-31	-0.940908	4.4843e-06
AT2G30766.2	-1.31336	0.383064	0.522863	0.805303
AT2G30766.1	-1.31336	0.383064	0.522863	0.805303
AT2G30770.1	-2.07223	3.33013e-13	-1.08491	0.000928125
AT2G30780.1	0.21485	0.796135	-0.423689	0.735248
AT2G30790.1	1.97146	0.0114776	1.29488	0.186289
AT2G30800.1	0.361154	0.218133	0.479057	0.246579
AT2G30820.1	0.408488	0.799605	0.573193	0.853139
AT2G30820.2	0.408488	0.799605	0.573193	0.853139
AT2G30830.1	-0.0575952	0.926891	0.369062	0.660799
AT2G30840.1	-1.12004	0.0316882	-0.525589	0.549096
AT2G30860.1	0.109494	0.597347	-0.264303	0.293525
AT2G30860.2	0.179651	0.336311	-0.212615	0.455638
AT2G30870.1	-0.565046	0.114159	-0.461951	0.0131602
AT2G30880.1	-0.371207	0.227543	-0.366122	0.451717
AT2G30880.2	-0.364559	0.321818	-0.319866	0.605918
AT2G30890.1	0.0357557	0.970666	-0.945146	0.47072
AT2G30910.3	-0.0567345	0.921056	-0.13341	0.915601
AT2G30910.2	-0.0807312	0.895299	-0.137427	0.915601
AT2G30910.1	-0.0567345	0.921056	-0.13341	0.915601
AT2G30920.1	-0.00134255	0.974178	-0.0984715	0.940061
AT2G30930.1	-0.843173	1.47333e-07	-0.848931	1.74722e-05
AT2G30933.1	-0.0842936	0.952369	-0.234933	0.931889
AT2G30933.2	-0.128321	0.939061	-0.32681	0.915652
AT2G30942.1	-0.433906	0.860257	-0.507245	0.885507
AT2G30950.1	1.63006	1.17894e-35	1.59632	1.43078e-22
AT2G30960.1	-0.83524	0.21957	-0.686478	0.46682
AT2G30970.2	0.284078	0.0640019	0.171766	0.611585
AT2G30970.1	0.284078	0.0640019	0.171766	0.611585
AT2G30980.1	-0.198195	0.381766	-0.0114647	0.985613
AT2G30990.1	-0.304239	0.357074	-0.328629	0.529872
AT2G30990.2	-0.304239	0.357074	-0.328629	0.529872
AT2G30990.3	-0.332494	0.3161	-0.343021	0.513822
AT2G31010.1	0.630399	0.427305	-0.344787	0.791459
AT2G31010.2	0.630399	0.427305	-0.344787	0.791459
AT2G31020.1	-1.16374	0.018956	-0.706071	0.338623
AT2G31030.1	-0.768786	0.548915	-0.315382	0.907038
AT2G31040.1	0.532455	0.0136282	0.341409	0.304172
AT2G31060.3	1.02524	1.37159e-08	0.28081	0.506875
AT2G31060.1	1.01121	2.55109e-07	0.31744	0.487346
AT2G31060.2	1.01987	1.84876e-08	0.276892	0.514457
AT2G31070.1	1.70038	2.52702e-07	1.41838	0.00259484
AT2G31082.1	-2.22475	0.169865	-1.1274	0.774222
AT2G31083.1	-2.10934	0.00203456	-1.45762	0.0402595
AT2G31085.1	-2.19693	0.0158176	-1.51881	0.0839388
AT2G31090.1	-1.43263	0.00334235	-0.658882	0.26372
AT2G31110.1	-0.150471	0.846912	0.121485	0.942919
AT2G31110.2	0.0608028	0.92678	0.117402	0.925477
AT2G31130.1	-0.70508	0.0794181	-0.289888	0.700704
AT2G31140.1	0.702929	0.0141108	0.338937	0.573661
AT2G31141.2	-0.844134	0.657415	-1.76298	0.631716
AT2G31160.1	0.0327031	0.962586	0.101549	0.961041
AT2G31170.1	1.13983	0.000299079	1.024	0.0168434
AT2G31170.2	1.06718	0.00626226	0.792552	0.173939
AT2G31180.1	0.403458	0.746193	0.0787336	0.974973
AT2G31190.2	1.16608	0.00617464	0.346765	0.740612
AT2G31190.1	1.18014	0.0053596	0.369235	0.710814
AT2G31200.1	-0.711353	0.000236602	-0.302909	0.388463
AT2G31230.1	-0.0899816	0.925393	-0.0337647	0.984529
AT2G31240.1	0.85485	0.00379865	0.298796	0.677143
AT2G31250.1	-0.824601	0.487154	-0.749908	0.809992
AT2G31260.1	-0.556194	0.23265	-0.180425	0.86652
AT2G31270.1	1.47465	1.21737e-10	0.553152	0.252432
AT2G31280.3	0.139783	0.917481	0.217665	0.922942
AT2G31280.1	0.139783	0.917481	0.217665	0.922942
AT2G31280.2	0.064806	0.954687	0.179298	0.933978
AT2G31290.1	-0.322437	0.785624	-0.179937	0.945443
AT2G31290.2	-0.322437	0.785624	-0.179937	0.945443
AT2G31300.1	-0.121385	0.842622	-0.532913	0.471897
AT2G31305.1	-0.474506	0.38562	0.139168	0.91755
AT2G31320.1	0.398235	0.305481	0.262821	0.75502
AT2G31340.1	0.291817	0.623937	-0.029777	0.981833
AT2G31350.1	0.556561	0.14715	-0.160776	0.873218
AT2G31350.2	0.595777	0.11701	-0.169178	0.86569
AT2G31360.1	0.548829	0.00153746	0.585452	0.021548
AT2G31370.4	-0.134451	0.67883	0.0532975	0.943609
AT2G31370.5	-0.177851	0.577118	0.111041	0.875393
AT2G31370.6	-0.134451	0.67883	0.0532975	0.943609
AT2G31370.1	-0.134451	0.67883	0.0532975	0.943609
AT2G31370.3	-0.134451	0.67883	0.0532975	0.943609
AT2G31370.2	-0.134451	0.67883	0.0532975	0.943609
AT2G31380.1	1.80927	3.02741e-15	2.56798	9.42614e-25
AT2G31390.1	-0.589892	1.27852e-05	-0.214517	0.462618
AT2G31400.1	0.724613	1.18215e-05	0.460406	0.0543123
AT2G31410.1	0.898238	5.55067e-08	0.548592	0.049612
AT2G31440.1	0.248972	0.740341	0.870827	0.359057
AT2G31450.1	-0.112351	0.897659	0.361081	0.73896
AT2G31450.2	-0.1366	0.873454	0.335736	0.765757
AT2G31490.1	0.233884	0.441402	0.270189	0.537169
AT2G31510.1	-0.626538	0.0106569	-0.0763924	0.921687
AT2G31530.1	1.40268	9.22547e-07	1.25576	0.000973037
AT2G31560.2	1.37749	0.00107132	1.21304	0.0136784
AT2G31560.1	1.37749	0.00107132	1.21304	0.0136784
AT2G31570.1	-0.057319	0.823781	0.402639	0.121783
AT2G31580.1	-0.277344	0.718446	-0.57507	0.523656
AT2G31600.1	-0.168087	0.901263	0.197118	0.933668
AT2G31600.2	-0.192924	0.906832	0.525089	0.832989
AT2G31610.1	0.964163	2.07983e-15	0.293226	0.201939
AT2G31650.1	0.82279	0.111124	-0.539623	0.570336
AT2G31660.1	1.22751	1.67986e-15	0.301564	0.412107
AT2G31670.1	0.274691	0.17989	0.766801	0.00053654
AT2G31680.1	-0.347389	0.43357	0.0147736	0.987894
AT2G31710.1	0.0946863	0.893149	-0.125986	0.926801
AT2G31725.1	1.1637	0.00443414	0.701629	0.405116
AT2G31730.1	0.613493	0.544458	0.323604	0.907635
AT2G31740.1	0.818599	0.000232689	0.54762	0.0894895
AT2G31750.1	1.09227	6.5482e-11	1.17158	7.50959e-10
AT2G31790.1	1.73461	1.64818e-20	1.0578	0.000134376
AT2G31800.1	-1.26652	3.17622e-06	-1.05439	0.000444328
AT2G31810.1	-0.354407	0.0481973	-0.176859	0.662259
AT2G31810.2	-0.314776	0.11338	-0.137221	0.784446
AT2G31810.3	-0.350902	0.0530366	-0.168845	0.689498
AT2G31820.1	0.07774	0.8467	0.0978973	0.904765
AT2G31840.1	0.874696	0.004933	0.246935	0.790362
AT2G31865.1	-1.58074	0.00546473	-0.363455	0.816919
AT2G31865.2	-1.58074	0.00546473	-0.436026	0.759423
AT2G31870.2	-0.110389	0.929019	0.18445	0.954061
AT2G31870.1	-0.110389	0.929019	0.246603	0.934757
AT2G31880.1	-0.773696	0.000462807	-0.255087	0.586834
AT2G31890.1	1.94842	6.0599e-14	0.993295	0.0178204
AT2G31900.1	-0.72889	0.101576	-0.642694	0.319472
AT2G31940.1	0.509486	0.692232	0.085663	0.975638
AT2G31945.1	-2.56134	0.00159421	-0.44621	0.749065
AT2G31955.1	-0.822304	0.0011691	-0.654409	0.0483625
AT2G31955.2	-0.822304	0.0011691	-0.654409	0.0483625
AT2G31955.3	-0.84511	0.000958509	-0.658403	0.0493551
AT2G31960.1	0.0198258	0.939138	0.247596	0.451816
AT2G31960.2	0.0198258	0.939138	0.247596	0.451816
AT2G31970.1	0.454594	0.164534	0.016801	0.985613
AT2G31980.1	-3.60307	2.01633e-11	-3.18588	6.04584e-08
AT2G31990.1	-0.313636	0.76461	-0.0100597	0.989114
AT2G32000.1	0.093123	0.862561	0.118966	0.915601
AT2G32000.2	0.0927511	0.863855	0.12054	0.91555
AT2G32010.2	-0.691751	0.336558	0.489551	0.688317
AT2G32010.1	-0.691751	0.336558	0.489551	0.688317
AT2G32020.1	-2.90774	2.00787e-07	-0.320531	0.813161
AT2G32030.1	-2.32412	0.00301103	-1.24051	0.329849
AT2G32040.1	0.158848	0.74526	0.16533	0.856848
AT2G32060.1	0.75579	5.38261e-09	0.186598	0.600578
AT2G32060.2	0.75579	5.38261e-09	0.186598	0.600578
AT2G32060.3	0.75579	5.38261e-09	0.186598	0.600578
AT2G32070.1	0.124609	0.773525	0.102166	0.920175
AT2G32080.1	-0.182151	0.608963	0.0202478	0.977078
AT2G32080.2	-0.178635	0.613254	0.0423297	0.955239
AT2G32090.1	-0.762386	0.0228102	-0.106826	0.909662
AT2G32090.2	-0.740991	0.0381352	-0.105747	0.913564
AT2G32100.1	1.30929	0.0141017	1.56188	0.00509765
AT2G32120.1	0.754869	0.153183	-0.405543	0.651567
AT2G32120.2	0.754869	0.153183	-0.405543	0.651567
AT2G32130.1	-0.490165	0.860399	-0.559116	0.91755
AT2G32140.1	-1.7743	0.11789	-1.58654	0.348153
AT2G32150.1	-3.02685	5.99218e-88	-1.02761	1.8325e-09
AT2G32160.1	0.246696	0.846816	0.151777	0.958495
AT2G32160.2	0.138325	0.913423	0.207367	0.943172
AT2G32160.3	0.138325	0.913423	0.260901	0.924985
AT2G32170.2	0.091829	0.854367	-0.111103	0.921216
AT2G32170.1	0.0989284	0.841821	-0.110748	0.921451
AT2G32180.1	1.24641	2.80714e-08	0.977107	0.00383157
AT2G32190.1	-1.4814	0.00372129	-0.397651	0.698246
AT2G32190.2	-1.31982	0.0162104	-0.555361	0.548361
AT2G32200.1	-0.567248	0.77469	-0.00774755	0.987894
AT2G32210.1	-1.07639	0.0910634	-0.498082	0.623486
AT2G32220.1	0.580137	0.0338343	0.259518	0.759021
AT2G32230.1	2.41496	2.62985e-18	1.10156	0.0125765
AT2G32235.1	-0.416453	0.741078	-1.2192	0.369563
AT2G32240.1	-0.477437	0.000927079	-0.234709	0.370043
AT2G32250.1	-0.415668	0.610538	-0.760678	0.411502
AT2G32250.3	-0.415668	0.610538	-0.760678	0.411502
AT2G32250.2	-0.415668	0.610538	-0.760678	0.411502
AT2G32250.4	-0.415668	0.610538	-0.760678	0.411502
AT2G32260.1	-0.0174379	0.950027	0.0498507	0.946283
AT2G32270.1	-0.911414	0.000673023	-0.0911792	0.909999
AT2G32280.1	-0.274871	0.654642	-0.898826	0.221588
AT2G32290.1	-0.224152	0.881442	-0.413015	0.852994
AT2G32295.1	0.191647	0.83484	1.07118	0.299158
AT2G32300.1	-0.897856	0.00496238	-0.201765	0.772309
AT2G32320.1	-0.0617653	0.926812	0.123681	0.924985
AT2G32320.2	-0.0544464	0.933628	0.114746	0.930832
AT2G32320.3	-0.0758191	0.911108	0.103061	0.940155
AT2G32350.1	-2.69984	0.00757009	-2.78022	0.00860504
AT2G32380.1	-0.221523	0.583386	-0.549111	0.239623
AT2G32390.3	0.831743	0.384542	1.01502	0.315315
AT2G32390.2	0.992505	0.304012	0.835872	0.462829
AT2G32390.1	1.08364	0.242367	0.937637	0.369918
AT2G32400.1	0.91281	0.0842326	0.653796	0.453463
AT2G32410.1	0.259074	0.689769	0.034392	0.979848
AT2G32410.2	0.188016	0.805626	0.248885	0.869974
AT2G32415.1	0.183064	0.759068	0.423494	0.668622
AT2G32415.2	0.211765	0.719342	0.427765	0.669395
AT2G32430.1	-0.117457	0.899862	-0.377844	0.802616
AT2G32440.2	-0.574498	0.227881	-0.675353	0.216751
AT2G32440.1	-0.574498	0.227881	-0.675353	0.216751
AT2G32450.1	0.113498	0.761237	0.293147	0.533752
AT2G32480.1	1.8037	4.63179e-19	2.01341	2.31406e-19
AT2G32480.2	1.82465	1.18394e-18	1.97702	8.95888e-18
AT2G32500.1	1.83485	0.0144994	2.5681	0.0279999
AT2G32520.1	-0.496038	0.017943	-0.256443	0.493517
AT2G32530.1	1.53582	1.69844e-08	2.36695	1.30234e-18
AT2G32540.1	1.29197	4.13285e-10	2.00482	2.75986e-19
AT2G32560.1	1.21843	0.00763298	1.34857	0.00675781
AT2G32580.2	-0.105703	0.834245	-0.346006	0.629453
AT2G32580.1	0.0346037	0.930559	-0.182529	0.804457
AT2G32590.1	0.353517	0.596981	0.400165	0.776555
AT2G32600.1	0.626773	0.00694845	0.376455	0.399606
AT2G32610.1	-0.500544	0.512647	0.613211	0.516092
AT2G32620.1	0.229259	0.742626	0.80699	0.198614
AT2G32630.1	0.183936	0.868175	-0.553843	0.764351
AT2G32640.2	3.31598	5.48296e-07	2.63989	0.00716539
AT2G32640.1	3.40485	1.45804e-09	2.49261	0.00177894
AT2G32650.1	1.28385	2.55969e-09	0.982871	0.00146276
AT2G32650.2	1.28385	2.55969e-09	0.982871	0.00146276
AT2G32660.1	-2.00714	2.16535e-07	-1.33467	0.00846284
AT2G32670.1	0.0384726	0.966835	-0.621213	0.742457
AT2G32680.1	-2.94301	0.000458158	0.0666967	0.974973
AT2G32690.1	-0.370731	0.0113562	-0.378223	0.0801965
AT2G32690.2	-0.372745	0.0110103	-0.380707	0.0770167
AT2G32690.3	-0.367697	0.0123312	-0.381178	0.0768798
AT2G32690.4	-0.373278	0.0111347	-0.389257	0.0652952
AT2G32700.1	-0.256131	0.168041	-0.219706	0.49727
AT2G32700.6	-0.257169	0.166248	-0.20968	0.527569
AT2G32700.7	-0.255239	0.16955	-0.22104	0.493517
AT2G32700.3	-0.256131	0.168041	-0.219706	0.49727
AT2G32700.4	-0.256131	0.168041	-0.219706	0.49727
AT2G32700.2	-0.256131	0.168041	-0.219706	0.49727
AT2G32700.5	-0.256131	0.168041	-0.219706	0.49727
AT2G32710.1	-0.989927	0.00727956	-0.398124	0.531206
AT2G32710.2	-0.972853	0.00834351	-0.378029	0.567325
AT2G32720.1	0.358135	0.276999	-0.052956	0.955239
AT2G32730.1	0.499715	0.000191727	0.12951	0.729165
AT2G32760.1	0.0556672	0.958667	-0.442829	0.85853
AT2G32760.2	0.197287	0.900609	-0.922045	0.715184
AT2G32765.1	1.0764	0.139421	0.405257	0.830867
AT2G32770.3	0.35188	0.821203	1.40804	0.55498
AT2G32770.1	0.486497	0.756948	1.40804	0.55498
AT2G32800.1	-1.01968	0.000103797	-0.424643	0.304922
AT2G32810.1	-0.138428	0.597233	0.0100821	0.986338
AT2G32810.2	-0.147403	0.571944	-0.00288904	0.987894
AT2G32830.1	-3.03051	0.0396596	0.196731	0.967719
AT2G32840.1	0.077441	0.918884	0.309853	0.795728
AT2G32840.2	0.134158	0.873184	0.293038	0.833534
AT2G32850.1	-0.0703452	0.831214	-0.163324	0.778993
AT2G32850.2	-0.0674596	0.837969	-0.155686	0.790151
AT2G32860.2	-0.888629	2.77041e-05	-0.379181	0.257394
AT2G32860.1	-0.878528	3.43497e-05	-0.395634	0.231414
AT2G32870.1	-1.01458	6.14096e-06	-0.516931	0.112035
AT2G32880.1	-1.00339	2.89576e-05	-0.63857	0.0310717
AT2G32900.1	0.0317504	0.945948	-0.0833447	0.936831
AT2G32910.1	0.272516	0.338084	0.00353249	0.990586
AT2G32920.1	0.233956	0.213114	0.141034	0.741516
AT2G32930.2	-0.571326	0.271746	-0.447409	0.61177
AT2G32930.1	-0.55629	0.279865	-0.368339	0.697866
AT2G32940.1	1.61724	0.090827	-1.18196	0.589794
AT2G32950.1	0.757308	0.00061396	1.30346	3.79092e-08
AT2G32960.1	-0.231749	0.7057	-0.42535	0.610103
AT2G32970.1	-0.12579	0.884938	-0.275254	0.830057
AT2G32970.2	-0.298706	0.661569	-0.287026	0.794746
AT2G32980.1	-0.0865334	0.89553	-0.0422552	0.975577
AT2G32990.1	1.5102	1.40843e-05	-0.274921	0.825988
AT2G33000.1	-2.28769	0.233356	-1.44022	0.748765
AT2G33020.1	-2.02507	0.24374	-1.0012	0.864199
AT2G33040.1	-0.283282	0.0371589	-0.19974	0.505652
AT2G33050.1	-0.544866	0.0971625	-0.632628	0.169319
AT2G33060.1	-0.806455	0.131592	0.288382	0.790151
AT2G33070.3	-0.176216	0.588332	-0.21386	0.698625
AT2G33070.2	-0.173398	0.59471	-0.223148	0.677742
AT2G33070.1	-0.173398	0.59471	-0.223148	0.677742
AT2G33080.1	-4.03403	0.000413846	-0.142093	0.965909
AT2G33110.1	-0.661351	0.0206768	-0.531825	0.225461
AT2G33120.2	-0.619162	3.79299e-05	-0.396671	0.0836712
AT2G33120.3	-0.610772	0.000781972	-0.504262	0.0497999
AT2G33120.1	-0.608486	5.02538e-05	-0.396193	0.0847323
AT2G33150.1	-1.1945	1.70945e-27	-0.714745	4.40773e-06
AT2G33170.1	-0.519738	0.130769	-0.257526	0.683692
AT2G33175.1	0.796303	0.719776	-1.16709	0.575795
AT2G33180.1	1.87774	1.57615e-06	1.65222	0.00118192
AT2G33205.1	0.408318	0.869807	0.307156	0.955702
AT2G33210.2	0.725183	1.7767e-06	0.00939077	0.986338
AT2G33210.1	0.726572	1.51577e-06	0.00280806	0.990392
AT2G33220.1	-0.208897	0.322539	-0.119283	0.821049
AT2G33240.1	-1.10725	0.349747	-0.424336	0.910862
AT2G33250.1	2.01332	0.00308413	2.77551	0.00228513
AT2G33255.1	1.35696	1.86726e-07	1.22699	0.000342466
AT2G33290.1	1.01301	0.0529529	0.153508	0.927466
AT2G33310.3	-0.660718	0.00855313	-0.310752	0.477718
AT2G33310.2	-0.665243	0.0080601	-0.290172	0.520793
AT2G33310.1	-0.660718	0.00855313	-0.310752	0.477718
AT2G33330.1	1.66014	7.43516e-09	0.925547	0.0205721
AT2G33340.3	0.896509	2.95206e-08	0.500056	0.0448487
AT2G33340.1	0.957225	9.05523e-10	0.511141	0.0331499
AT2G33340.2	0.957225	9.05523e-10	0.511141	0.0331499
AT2G33360.1	-0.0157612	0.974656	1.32954	0.0245032
AT2G33360.2	0.0243196	0.968243	1.68671	0.012837
AT2G33370.1	0.629578	4.59703e-05	0.177422	0.682233
AT2G33380.1	-0.0317648	0.929717	0.131718	0.8505
AT2G33380.2	-0.134644	0.735422	0.11253	0.888005
AT2G33385.1	-0.229246	0.922213	0.187076	0.964446
AT2G33385.2	-0.374746	0.869518	0.295072	0.944625
AT2G33390.1	-0.678368	0.515788	-0.437609	0.837632
AT2G33400.1	1.16186	0.0912003	1.0096	0.358492
AT2G33410.1	1.09001	2.51924e-10	0.80394	0.00115676
AT2G33420.1	-1.72772	0.224397	-0.963577	0.8483
AT2G33430.1	1.82657	7.35548e-23	1.15093	1.86997e-05
AT2G33435.1	-0.0104804	0.97694	0.176544	0.852994
AT2G33440.1	0.111912	0.936294	0.380491	0.877471
AT2G33450.1	0.824027	1.33766e-06	0.488282	0.0490111
AT2G33470.1	-0.420045	0.0368986	-0.335646	0.29781
AT2G33470.2	-0.420045	0.0368986	-0.335646	0.29781
AT2G33480.1	-0.78784	0.10049	0.0105713	0.988407
AT2G33480.2	-0.83823	0.0847401	0.0219177	0.985704
AT2G33490.1	-2.4774	3.46759e-20	-1.71441	1.6187e-08
AT2G33500.1	0.0903617	0.911665	0.787864	0.295022
AT2G33500.2	0.108895	0.893718	0.777923	0.303624
AT2G33510.1	0.466251	0.374756	0.186293	0.878597
AT2G33510.2	0.483245	0.366808	0.163972	0.897209
AT2G33530.1	1.52609	5.62851e-09	1.91683	2.62799e-10
AT2G33540.1	0.0708108	0.878545	-0.0348793	0.97384
AT2G33560.1	0.191919	0.815067	-0.029889	0.985663
AT2G33560.2	0.191919	0.815067	-0.029889	0.985663
AT2G33570.1	1.3189	1.84234e-06	0.0571041	0.959255
AT2G33580.1	-0.256796	0.693435	-0.147681	0.91389
AT2G33585.1	-1.05938	0.0181157	0.707752	0.692787
AT2G33590.1	0.174584	0.556389	0.381017	0.323017
AT2G33600.1	0.120799	0.796599	0.169547	0.847698
AT2G33610.1	0.438288	0.331852	-0.0915474	0.938146
AT2G33620.4	0.63839	0.140411	0.352155	0.735715
AT2G33620.2	0.63839	0.140411	0.352155	0.735715
AT2G33620.1	0.63839	0.140411	0.352155	0.735715
AT2G33620.3	0.63839	0.140411	0.352155	0.735715
AT2G33630.1	-0.18454	0.564821	-0.303553	0.507535
AT2G33640.1	-0.0534612	0.968243	0.566323	0.830376
AT2G33700.1	-0.881959	0.00113235	-0.12755	0.874703
AT2G33710.1	-1.06975	0.396728	-0.251217	0.931711
AT2G33710.2	-1.3116	0.296693	0.00590833	0.987577
AT2G33730.1	0.360899	0.162351	0.0485388	0.9458
AT2G33735.1	0.738079	0.610067	0.601545	0.825988
AT2G33740.1	0.0506631	0.930073	0.172857	0.877273
AT2G33740.2	0.0582478	0.912589	0.112719	0.917307
AT2G33750.2	-0.356542	0.766009	-0.129462	0.963587
AT2G33750.1	-0.356542	0.766009	-0.0102716	0.989022
AT2G33760.1	0.877752	0.586183	0.800127	0.869974
AT2G33770.1	-0.589819	0.0442595	-0.335001	0.406746
AT2G33790.1	-1.08463	3.43541e-09	-0.702282	0.400557
AT2G33793.1	0.928106	0.359785	0.539562	0.839297
AT2G33800.1	1.25777	1.43086e-16	0.983663	8.38806e-08
AT2G33810.1	-0.79275	0.620155	1.46383	0.33722
AT2G33820.1	0.591587	0.51323	0.510027	0.799877
AT2G33830.1	-3.93626	1.99305e-166	-1.69734	7.91384e-28
AT2G33830.2	-3.89824	1.90206e-160	-1.67246	3.71958e-27
AT2G33835.1	-0.691279	0.107249	-0.0537207	0.965126
AT2G33840.1	0.69075	0.00165766	-0.219142	0.722414
AT2G33845.1	0.193943	0.580844	-0.217485	0.716498
AT2G33847.1	1.59226	0.146569	-0.0708139	0.982384
AT2G33847.2	1.81606	0.109113	-0.00983087	0.992282
AT2G33850.1	0.940803	6.51515e-05	0.27818	0.490006
AT2G33855.1	1.96108	0.00131121	1.99184	0.000354118
AT2G33860.1	0.96891	0.00120222	0.525388	0.379926
AT2G33980.1	-0.662791	0.698254	0.307477	0.926494
AT2G33990.1	-0.0375637	0.945756	-0.040403	0.971773
AT2G34020.1	-0.591428	0.187855	-0.245848	0.79265
AT2G34030.1	-0.754448	0.717933	-1.26929	0.528019
AT2G34040.1	0.678414	0.000110465	0.38675	0.208159
AT2G34040.2	0.657864	0.000654403	0.391319	0.233115
AT2G34050.1	0.409985	0.28659	0.161245	0.86773
AT2G34060.1	1.4063	0.147422	3.34913	0.00359987
AT2G34070.1	0.522031	0.0377235	0.708748	0.0265198
AT2G34080.1	0.890535	0.331066	0.903187	0.478223
AT2G34090.1	0.0352652	0.953794	0.193243	0.938541
AT2G34090.3	0.0788372	0.9306	0.151568	0.954509
AT2G34090.2	0.116653	0.906003	0.479353	0.833257
AT2G34100.1	-3.13228	0.0115879	-2.67429	0.190916
AT2G34100.2	-3.13228	0.0115879	-2.67429	0.190916
AT2G34140.1	-1.0554	0.153499	-0.723355	0.528145
AT2G34150.2	-0.124764	0.876472	-0.359001	0.805303
AT2G34150.1	-0.153258	0.857481	-0.333991	0.8483
AT2G34160.1	-0.104924	0.762495	0.131078	0.839222
AT2G34170.1	-0.240157	0.576321	0.0633118	0.94864
AT2G34170.2	-0.240157	0.576321	0.0633118	0.94864
AT2G34180.1	-1.24957	0.410053	-0.0251856	0.987894
AT2G34190.1	-0.262281	0.654328	0.18884	0.875309
AT2G34200.1	0.768415	0.53527	0.0950537	0.972137
AT2G34210.1	-0.695049	0.62692	-0.763362	0.774998
AT2G34250.1	0.20237	0.15987	-0.0560407	0.908438
AT2G34250.2	0.20237	0.15987	-0.0560407	0.908438
AT2G34260.1	1.11428	5.79483e-06	0.353668	0.623153
AT2G34260.2	1.16678	2.04123e-05	0.295589	0.734636
AT2G34300.2	-0.10651	0.652875	-0.581052	0.0119806
AT2G34300.1	-0.10651	0.652875	-0.581052	0.0119806
AT2G34310.3	0.931279	0.00650223	1.22769	0.000303525
AT2G34310.1	0.931279	0.00650223	1.22769	0.000303525
AT2G34310.2	0.931279	0.00650223	1.22769	0.000303525
AT2G34340.1	-0.907278	0.259527	-0.442413	0.846388
AT2G34350.1	-0.849186	0.139611	-0.221555	0.879952
AT2G34355.1	-1.06935	0.00690548	-0.59731	0.154364
AT2G34357.1	1.16687	7.81574e-15	0.453676	0.0613369
AT2G34360.1	-0.970093	0.552688	0.397719	0.936606
AT2G34380.1	-0.37188	0.640311	-0.234483	0.86569
AT2G34390.1	-2.15017	0.00693629	-0.46415	0.865568
AT2G34400.1	0.248952	0.865302	-0.804447	0.787548
AT2G34410.1	0.0497413	0.903529	0.138966	0.86569
AT2G34410.2	0.0497413	0.903529	0.138966	0.86569
AT2G34410.3	0.0618108	0.88011	0.122107	0.889099
AT2G34420.1	2.19666	1.25965e-85	1.45856	4.95657e-16
AT2G34430.1	2.64534	1.17233e-110	1.69451	6.73501e-16
AT2G34450.1	0.396686	0.736546	1.43329	0.265379
AT2G34450.2	0.396686	0.736546	1.43329	0.265379
AT2G34460.1	2.35391	1.31887e-34	2.66715	7.8277e-31
AT2G34470.1	0.283926	0.375207	-0.128683	0.876217
AT2G34470.2	0.279584	0.38489	-0.126076	0.879952
AT2G34480.1	0.68061	1.83287e-08	0.139804	0.683586
AT2G34490.1	1.02637	1.93639e-05	0.192361	0.7841
AT2G34500.1	-2.14167	1.5445e-22	-0.609119	0.0664383
AT2G34510.1	1.39698	6.14497e-12	1.13011	0.000405566
AT2G34520.1	0.362628	0.229073	-0.15213	0.864676
AT2G34530.1	-1.00211	0.511172	-0.767458	0.759299
AT2G34530.2	-1.01575	0.52538	-0.308946	0.935466
AT2G34540.1	-2.2725	0.152615	-1.12412	0.741889
AT2G34540.2	-2.00075	0.195996	-1.07974	0.731306
AT2G34560.1	0.897507	1.85499e-06	0.302317	0.452787
AT2G34560.2	0.896716	1.77228e-06	0.278426	0.502849
AT2G34570.1	1.1244	0.0120284	-0.165801	0.906703
AT2G34585.1	-0.231938	0.561754	-0.258893	0.743387
AT2G34590.1	0.824126	4.18873e-08	0.561012	0.00634386
AT2G34600.1	-1.9678	0.0591825	0.304341	0.919187
AT2G34610.1	-0.385879	0.840265	1.02373	0.660371
AT2G34620.1	2.47016	1.75448e-16	1.94239	1.64307e-06
AT2G34630.2	1.26979	6.87336e-09	1.13111	4.27491e-05
AT2G34630.1	1.22292	1.35487e-06	1.23021	0.000124625
AT2G34640.1	1.50752	2.2455e-12	0.823605	0.0116933
AT2G34650.1	-0.0592851	0.935338	0.118142	0.940864
AT2G34660.2	0.718636	3.43213e-05	0.751728	0.000344941
AT2G34660.1	0.718636	3.43213e-05	0.751728	0.000344941
AT2G34670.2	-0.231801	0.719909	-0.848634	0.177899
AT2G34670.1	-0.40795	0.545527	-0.90336	0.210671
AT2G34680.1	0.00494495	0.97775	-0.183546	0.717181
AT2G34690.1	0.348457	0.217816	0.399944	0.313916
AT2G34710.1	0.309458	0.395081	-0.0469949	0.961041
AT2G34720.1	-0.291815	0.524163	0.283489	0.699846
AT2G34730.1	-0.205859	0.625523	-0.444418	0.385919
AT2G34730.2	-0.227405	0.585999	-0.46556	0.360144
AT2G34750.1	1.23915	9.48093e-14	0.727189	0.00228983
AT2G34770.1	0.975515	2.70276e-05	0.622649	0.0780737
AT2G34780.2	0.599935	0.190383	0.622299	0.424721
AT2G34780.1	0.619729	0.156353	0.687377	0.335909
AT2G34790.1	-0.885885	0.00104589	-0.441142	0.290153
AT2G34810.1	1.4323	4.54323e-09	1.75143	4.31231e-10
AT2G34830.1	-0.0050705	0.965692	-0.205162	0.921687
AT2G34840.1	-0.11603	0.823991	-0.52581	0.402693
AT2G34840.2	-0.162226	0.779511	-0.611165	0.355339
AT2G34860.1	1.55867	6.84494e-08	0.820179	0.0957372
AT2G34860.2	1.55867	6.84494e-08	0.820179	0.0957372
AT2G34890.1	-1.0171	0.522682	-1.29872	0.707613
AT2G34900.1	0.316367	0.353666	0.689537	0.117034
AT2G34900.2	0.51485	0.158904	0.765953	0.11824
AT2G34910.1	-0.150784	0.866853	-0.141338	0.925459
AT2G34920.1	0.45163	0.699266	-0.0142962	0.989279
AT2G34930.1	-0.541289	0.0197738	-1.11851	2.04375e-06
AT2G34940.1	-0.233924	0.869406	-1.16858	0.512735
AT2G34960.1	0.646959	0.631406	0.61037	0.839297
AT2G34970.1	0.690333	0.000305119	0.0355226	0.958831
AT2G34980.1	0.0493402	0.967573	-1.05229	0.688025
AT2G35000.1	-0.459567	0.618235	0.112741	0.961041
AT2G35010.1	0.397208	0.280875	0.131545	0.877156
AT2G35010.2	0.397208	0.280875	0.131545	0.877156
AT2G35020.1	0.164013	0.698396	-0.144024	0.870232
AT2G35030.1	1.36037	0.188049	-0.948214	0.570545
AT2G35040.1	0.90452	2.5128e-10	0.427044	0.0642492
AT2G35040.2	0.901302	7.93139e-10	0.451356	0.0481233
AT2G35050.1	-0.810405	1.27168e-07	-0.430072	0.066362
AT2G35060.1	-0.338305	0.255098	-0.00678556	0.986356
AT2G35060.2	-0.339682	0.254213	-0.00693073	0.986356
AT2G35070.1	-1.69017	0.302285	-0.744098	0.81647
AT2G35100.1	-0.512914	0.189999	-0.453239	0.49098
AT2G35110.1	-0.00303385	0.983837	0.056656	0.935585
AT2G35110.2	0.00335941	0.983041	0.0588546	0.932208
AT2G35120.1	0.115645	0.726465	0.0411777	0.957455
AT2G35130.1	3.78304	1.86045e-12	2.28814	0.00687842
AT2G35130.2	3.78304	1.86045e-12	2.28814	0.00687842
AT2G35140.1	-0.391268	0.781296	-0.224958	0.941035
AT2G35140.3	-0.391268	0.781296	-0.224958	0.941035
AT2G35140.2	-0.391268	0.781296	-0.224958	0.941035
AT2G35155.1	0.77755	0.111385	0.892511	0.238303
AT2G35160.1	-0.181057	0.8862	-0.43822	0.862575
AT2G35170.1	-1.92313	0.00787537	0.380539	0.802963
AT2G35190.1	-0.297439	0.524901	-0.427123	0.580352
AT2G35200.1	0.25209	0.587151	-0.241702	0.922942
AT2G35210.1	-0.295183	0.846878	0.00831011	0.987894
AT2G35210.2	-0.295183	0.846878	0.310797	0.930742
AT2G35230.1	-0.359466	0.411119	-0.157526	0.873337
AT2G35230.2	-0.366551	0.472041	-0.268429	0.790151
AT2G35240.1	0.14677	0.698045	-0.21055	0.7522
AT2G35260.1	1.79537	1.39601e-16	1.63197	3.04618e-10
AT2G35270.1	-1.63067	0.00123865	-1.14604	0.0998565
AT2G35320.1	-0.859925	0.0336317	-0.545294	0.398043
AT2G35330.1	-0.245726	0.433413	-0.400017	0.331539
AT2G35330.2	-0.226747	0.477738	-0.38038	0.374755
AT2G35340.1	-0.0317632	0.966835	0.328773	0.891726
AT2G35350.1	0.485919	0.609099	-0.277102	0.907635
AT2G35360.1	-0.171286	0.85773	-0.254614	0.878963
AT2G35370.1	2.91177	1.77362e-71	1.89895	2.80944e-18
AT2G35380.1	-1.74587	0.245617	-0.957687	0.602354
AT2G35380.2	-2.17743	0.183977	-0.656199	0.821287
AT2G35390.1	1.215	7.52284e-08	1.09756	3.19071e-05
AT2G35390.3	1.20078	8.27319e-08	0.996368	0.000491485
AT2G35390.2	1.21995	5.637e-09	1.01668	9.11047e-05
AT2G35410.1	0.664668	0.00228785	0.765268	0.00245553
AT2G35430.1	0.465843	0.539454	0.214356	0.909635
AT2G35450.1	0.681706	0.0656009	0.461956	0.503857
AT2G35470.1	-0.131858	0.794614	-0.278951	0.735715
AT2G35480.1	-1.12682	0.0188738	-0.519845	0.588574
AT2G35490.1	0.203121	0.358513	0.389487	0.201961
AT2G35500.1	0.613914	0.0232681	0.651967	0.0640282
AT2G35510.1	0.704522	0.0144792	-0.0577633	0.95486
AT2G35520.1	0.015793	0.962124	-0.237895	0.827985
AT2G35520.2	-0.105726	0.848571	-0.274633	0.78873
AT2G35530.1	-0.108996	0.814517	0.265475	0.740992
AT2G35540.1	-0.2305	0.77469	0.118066	0.940776
AT2G35550.4	-0.249797	0.904052	-0.992803	0.817537
AT2G35550.1	-0.249797	0.904052	-0.992803	0.817537
AT2G35550.2	-0.249797	0.904052	-0.992803	0.817537
AT2G35550.3	-0.249797	0.904052	-0.992803	0.817537
AT2G35585.1	0.256691	0.880146	-0.368114	0.907433
AT2G35600.1	0.163725	0.936344	0.607051	0.902943
AT2G35605.1	0.51996	0.141102	0.42888	0.490996
AT2G35610.1	-0.40004	0.129681	-0.318088	0.55498
AT2G35620.1	0.176238	0.740832	0.339227	0.748407
AT2G35620.2	0.176238	0.740832	0.339227	0.748407
AT2G35630.1	0.332872	0.0476219	0.115163	0.800158
AT2G35635.1	-0.0471079	0.883361	-0.223036	0.56025
AT2G35650.1	0.850128	0.243605	0.0909626	0.967161
AT2G35660.1	1.92398	0.00241881	2.35626	0.000618596
AT2G35660.2	1.9968	0.00858891	2.73885	0.00118192
AT2G35660.3	1.9968	0.00858891	2.73885	0.00118192
AT2G35680.1	-1.2764	2.37525e-09	-0.585464	0.0402247
AT2G35690.1	-0.437912	0.133217	-0.110142	0.890948
AT2G35700.1	0.367108	0.756413	0.965734	0.656396
AT2G35710.2	-1.55842	0.0332638	-0.926	0.407147
AT2G35710.1	-1.34045	0.0268265	-1.00955	0.200445
AT2G35710.3	-0.867773	0.489207	-1.19523	0.475559
AT2G35720.1	0.49	0.0952003	0.286936	0.709526
AT2G35736.2	-0.982307	0.175335	0.0301563	0.983919
AT2G35736.1	-0.982307	0.175335	0.0301563	0.983919
AT2G35760.1	0.505753	0.4848	0.249996	0.884587
AT2G35770.1	-0.0598108	0.964193	0.582821	0.784379
AT2G35780.1	-0.452591	0.0128453	-0.298362	0.325031
AT2G35790.1	0.525291	0.0296615	-0.0352638	0.966144
AT2G35795.1	-0.276141	0.572081	-0.127211	0.899338
AT2G35800.1	0.788714	0.000149502	0.812077	0.002829
AT2G35810.1	0.0943324	0.78473	0.197586	0.725177
AT2G35820.1	0.169549	0.737942	0.134503	0.896122
AT2G35830.2	1.28271	8.90924e-08	1.22013	4.68025e-05
AT2G35830.1	1.30417	1.22895e-07	1.19005	0.000118848
AT2G35840.1	0.730782	0.00117968	0.66189	0.00871878
AT2G35840.2	0.730782	0.00117968	0.66189	0.00871878
AT2G35840.3	0.730782	0.00117968	0.66189	0.00871878
AT2G35860.1	0.641244	0.00119648	0.145913	0.808938
AT2G35880.1	-0.976804	1.2188e-07	-1.16982	6.14663e-08
AT2G35890.1	-0.327647	0.86086	-1.11722	0.777572
AT2G35900.1	-0.28752	0.466557	-0.256898	0.726911
AT2G35910.1	-1.03601	0.198083	-0.11479	0.956441
AT2G35920.1	1.16178	4.6412e-05	0.0592808	0.956907
AT2G35930.1	-0.545117	0.221226	0.0770897	0.955239
AT2G35940.3	0.296512	0.174436	0.615681	0.0123276
AT2G35940.2	0.296512	0.174436	0.615681	0.0123276
AT2G35940.1	0.296512	0.174436	0.615681	0.0123276
AT2G35950.1	-1.42636	0.457028	-0.180178	0.961656
AT2G35960.1	2.26134	2.54341e-09	2.37245	2.23237e-07
AT2G35980.1	-1.81455	0.0145999	-0.0502353	0.97765
AT2G36000.1	1.97123	5.74698e-06	0.926535	0.202056
AT2G36000.2	1.92976	1.34478e-05	0.94334	0.192703
AT2G36010.1	1.012	0.0319256	0.611049	0.524365
AT2G36010.3	1.02338	0.029372	0.625354	0.509405
AT2G36010.2	0.970368	0.0521336	0.422964	0.732909
AT2G36026.1	-0.232365	0.826161	0.257165	0.907635
AT2G36050.1	-0.598803	0.318759	-0.290671	0.796602
AT2G36060.1	-0.247957	0.352155	-0.0766834	0.915652
AT2G36060.2	-0.248852	0.353386	-0.0932083	0.894594
AT2G36060.3	-0.246567	0.356444	-0.0660335	0.929745
AT2G36070.1	1.10375	4.42172e-06	0.223227	0.749096
AT2G36080.1	-0.55963	0.107559	0.411533	0.386889
AT2G36080.2	-0.834862	0.0238419	0.387566	0.509405
AT2G36090.1	-0.882229	0.179653	-0.492882	0.78806
AT2G36100.1	-0.913023	0.000242287	-0.547188	0.0692733
AT2G36120.1	-0.523741	9.06567e-05	-0.326389	0.110957
AT2G36130.1	0.610211	0.154433	-0.0607412	0.962245
AT2G36145.1	3.20198	4.9436e-10	1.74251	0.00210651
AT2G36160.1	0.845918	2.68489e-10	0.321257	0.18051
AT2G36170.1	0.498464	0.00283662	-0.0714294	0.899636
AT2G36200.1	0.6275	0.0405153	0.156194	0.863865
AT2G36200.2	0.6275	0.0405153	0.156194	0.863865
AT2G36210.1	-0.108485	0.953989	0.110946	0.978795
AT2G36220.1	-2.39569	3.75509e-17	-1.18123	0.000263601
AT2G36230.1	0.311351	0.578391	-0.34499	0.710901
AT2G36240.1	-0.0116924	0.980429	0.0772611	0.965992
AT2G36250.2	0.611025	0.00108629	0.411388	0.156722
AT2G36250.1	0.611025	0.00108629	0.411388	0.156722
AT2G36270.1	-0.979724	0.355774	-0.653914	0.687289
AT2G36290.1	1.03978	8.64347e-08	1.58951	1.07418e-14
AT2G36300.1	-0.384479	0.156694	-0.385638	0.412939
AT2G36305.1	-0.0964898	0.922795	-0.224418	0.914523
AT2G36310.1	-0.0907445	0.804714	-0.103264	0.887019
AT2G36320.1	-0.996454	7.94971e-08	-0.477283	0.0743874
AT2G36330.1	-0.388314	0.429174	-0.316674	0.735156
AT2G36340.1	-0.616677	0.33823	-0.12742	0.938548
AT2G36350.1	0.0111481	0.975498	0.177543	0.854808
AT2G36355.1	0.290152	0.844486	1.33333	0.527
AT2G36355.3	0.783993	0.686487	0.751461	0.844994
AT2G36355.2	0.531195	0.784057	0.751461	0.844994
AT2G36360.1	-0.603264	0.115356	-0.60517	0.243756
AT2G36360.2	-0.603264	0.115356	-0.60517	0.243756
AT2G36360.3	-0.592686	0.122336	-0.60517	0.243756
AT2G36360.4	-0.592686	0.122336	-0.60517	0.243756
AT2G36360.5	-0.697756	0.0508453	-0.598816	0.252345
AT2G36370.1	-0.324345	0.750133	-0.855619	0.476128
AT2G36380.1	-0.0244405	0.927092	-0.0546573	0.923931
AT2G36390.1	0.065523	0.834155	0.0974911	0.889631
AT2G36400.1	-0.0913691	0.834644	-0.155932	0.843081
AT2G36410.1	-0.369474	0.112286	0.0888716	0.896367
AT2G36410.3	-0.360005	0.122145	0.0965746	0.884507
AT2G36410.2	-0.361092	0.122163	0.105662	0.870465
AT2G36420.1	-1.19934	0.0252884	-0.293527	0.803036
AT2G36430.1	1.3704	0.0218841	0.619393	0.605047
AT2G36460.1	-0.205908	0.208884	-0.310319	0.285576
AT2G36460.2	-0.18306	0.303266	-0.349881	0.197545
AT2G36470.1	-0.15448	0.864905	-0.6642	0.655895
AT2G36480.2	0.0576571	0.897807	-0.0949596	0.915601
AT2G36480.3	0.052713	0.9061	-0.0949596	0.915601
AT2G36480.1	0.0576571	0.897807	-0.0949596	0.915601
AT2G36485.1	0.265102	0.699113	0.452388	0.630901
AT2G36490.1	0.545724	0.0260857	0.554991	0.0746742
AT2G36500.1	1.30444	0.159904	0.337296	0.907635
AT2G36530.1	-0.150332	0.284603	-0.0346306	0.950752
AT2G36560.1	0.133465	0.96804	-0.612231	0.90804
AT2G36570.1	0.80518	0.00238272	-0.0064851	0.986796
AT2G36580.1	0.0840783	0.711849	0.065965	0.899636
AT2G36590.1	1.08605	0.32095	0.809306	0.628117
AT2G36620.1	0.973305	7.3259e-12	0.161922	0.704157
AT2G36630.1	1.46527	3.9725e-13	2.36779	1.26199e-25
AT2G36650.1	-0.568994	0.624664	0.334803	0.908477
AT2G36660.1	0.664483	0.746042	-0.675836	0.897714
AT2G36670.1	-0.311204	0.596599	0.0925905	0.953662
AT2G36670.2	-0.311204	0.596599	0.091567	0.954332
AT2G36680.1	-0.705291	0.0616923	-0.396219	0.487227
AT2G36680.3	-0.634296	0.196526	-0.296377	0.745186
AT2G36680.2	-0.693842	0.160736	-0.260795	0.795847
AT2G36680.4	-0.634296	0.196526	-0.296377	0.745186
AT2G36690.1	-0.97629	0.0809838	-0.410068	0.736045
AT2G36720.1	0.437647	0.230083	0.207398	0.79763
AT2G36730.1	0.997101	0.538733	0.656727	0.853708
AT2G36740.1	0.0413609	0.952075	-0.244018	0.856926
AT2G36750.1	-0.799404	0.00137253	0.42195	0.333803
AT2G36760.1	-0.836668	0.0142969	0.10122	0.919679
AT2G36770.1	-1.58635	6.12213e-08	-0.480838	0.312387
AT2G36780.1	-1.10672	0.000502922	-0.647022	0.0677848
AT2G36790.1	-1.69551	1.08777e-19	0.274602	0.886025
AT2G36800.1	-1.564	9.30263e-34	0.394493	0.780396
AT2G36810.1	-0.163119	0.62049	-0.136429	0.852519
AT2G36830.1	0.294877	0.0196372	-0.302009	0.128646
AT2G36835.1	1.41754	3.93794e-08	1.43009	1.62952e-06
AT2G36840.1	-1.61346	0.00148966	-0.157951	0.904475
AT2G36850.1	0.653621	2.03086e-05	0.372255	0.175301
AT2G36870.1	2.96938	6.5392e-36	2.73774	4.5372e-23
AT2G36870.2	2.96097	2.01084e-23	2.7406	1.6609e-14
AT2G36880.1	0.912371	3.5623e-14	0.657706	3.22439e-05
AT2G36880.2	0.912371	3.5623e-14	0.657706	3.22439e-05
AT2G36885.1	2.04693	1.01256e-09	1.36348	0.00241062
AT2G36885.2	2.04966	1.66423e-09	1.31391	0.0041782
AT2G36890.1	-0.465482	0.565858	-0.295339	0.828793
AT2G36895.2	-0.455558	0.288318	0.0758047	0.93849
AT2G36895.1	-0.480219	0.240655	0.0281217	0.976132
AT2G36900.2	-0.0540777	0.93786	-0.45736	0.662174
AT2G36900.1	-0.0618425	0.927698	-0.439322	0.657157
AT2G36910.1	0.262987	0.187599	-0.151028	0.747246
AT2G36930.1	1.39006	1.75908e-10	0.794827	0.00928029
AT2G36950.1	-0.660051	0.000110544	-0.16453	0.733233
AT2G36960.1	-0.675945	0.0938536	-0.691145	0.11926
AT2G36960.2	-0.674274	0.09491	-0.708127	0.107555
AT2G36960.3	-0.675945	0.0938536	-0.699782	0.113551
AT2G36970.1	-0.367856	0.391163	0.287348	0.671849
AT2G36985.1	1.40989	0.625053	1.9792	0.498502
AT2G36990.1	1.97919	4.34158e-27	1.92723	2.37611e-16
AT2G37020.2	0.816032	0.0148703	0.165878	0.885703
AT2G37020.1	0.818241	0.013913	0.162367	0.886767
AT2G37025.1	-1.21169	0.111216	-0.319671	0.869256
AT2G37025.2	-1.21169	0.111216	-0.319671	0.869256
AT2G37035.1	-0.615445	0.196429	-0.0120679	0.988407
AT2G37040.1	0.855315	1.13982e-10	1.03972	2.0602e-11
AT2G37050.1	-0.245361	0.269497	0.024569	0.970043
AT2G37050.2	-0.253643	0.293457	0.049761	0.943609
AT2G37050.3	-0.250011	0.254213	0.0208003	0.975354
AT2G37060.3	0.528754	0.274444	0.487307	0.483545
AT2G37060.2	0.528754	0.274444	0.487307	0.483545
AT2G37060.1	0.528754	0.274444	0.510701	0.453463
AT2G37080.1	0.75685	0.00246298	0.331143	0.517891
AT2G37090.1	-0.356725	0.627325	0.308476	0.81131
AT2G37100.1	2.16739	0.00451484	1.96756	0.0821564
AT2G37110.1	-0.587773	0.000517002	-0.440633	0.0532191
AT2G37120.1	-0.850495	0.0106564	-0.140883	0.891629
AT2G37130.1	-1.21003	6.74871e-20	-0.787897	3.22685e-06
AT2G37130.2	-1.19547	1.7369e-19	-0.767009	7.54757e-06
AT2G37150.3	-1.46895	6.81196e-05	-0.520788	0.379816
AT2G37150.2	-1.46895	6.81196e-05	-0.520788	0.379816
AT2G37150.1	-1.46895	6.81196e-05	-0.520788	0.379816
AT2G37160.1	0.154486	0.797534	0.069001	0.959753
AT2G37160.2	0.145456	0.810002	0.0671306	0.961336
AT2G37170.1	-0.830393	3.01031e-12	-0.618574	0.000584481
AT2G37180.1	-0.593539	3.04595e-06	-0.489632	0.0123223
AT2G37190.1	1.10341	2.97018e-15	0.579816	0.00731375
AT2G37195.1	0.0451413	0.970666	-0.189448	0.952561
AT2G37200.1	-0.0995792	0.899864	0.208958	0.91555
AT2G37210.2	-0.659757	0.649893	-0.943725	0.645987
AT2G37210.1	-0.659757	0.649893	-0.846102	0.690198
AT2G37220.1	2.31004	1.20363e-66	1.99108	1.11389e-27
AT2G37230.1	1.33756	5.58018e-14	0.550506	0.0788766
AT2G37240.1	1.78995	1.446e-05	1.37967	0.0105176
AT2G37250.1	0.866435	1.56789e-06	0.249577	0.530576
AT2G37260.1	1.05748	0.382127	-0.455964	0.874171
AT2G37260.2	0.84232	0.564803	-0.708412	0.794699
AT2G37270.2	1.03484	6.63393e-15	0.323634	0.187484
AT2G37270.1	1.03484	6.63393e-15	0.323634	0.187484
AT2G37280.1	-0.393784	0.596546	-1.02576	0.169793
AT2G37290.1	-1.02377	0.555087	-0.980777	0.771569
AT2G37290.2	-1.02377	0.555087	-0.980777	0.771569
AT2G37300.2	1.38344	0.335418	-0.19254	0.955239
AT2G37300.1	1.57907	0.335817	-0.116898	0.97337
AT2G37310.1	0.516859	0.65278	-0.399206	0.907635
AT2G37330.1	-0.659071	0.313011	-0.317117	0.826692
AT2G37340.1	1.32977	3.94979e-13	1.00693	2.86957e-05
AT2G37340.2	1.38453	2.54869e-12	1.06683	3.90864e-05
AT2G37340.3	1.37714	2.20694e-12	1.03652	6.50773e-05
AT2G37360.1	-0.493455	0.490773	-0.556546	0.627177
AT2G37370.1	-0.340403	0.877657	0.6482	0.915601
AT2G37380.1	1.00077	0.172067	0.965881	0.348461
AT2G37390.2	0.431154	0.476219	-0.577203	0.562523
AT2G37390.1	0.413683	0.494973	-0.577203	0.562523
AT2G37400.1	0.891566	0.000283773	0.172331	0.819458
AT2G37410.2	0.84587	6.64634e-06	0.700534	0.00601835
AT2G37410.1	0.84587	6.64634e-06	0.700534	0.00601835
AT2G37420.1	-0.0356879	0.952475	-0.194387	0.86773
AT2G37430.1	-0.576423	0.640541	0.00027451	0.992445
AT2G37440.1	0.325195	0.807647	-0.204753	0.919187
AT2G37440.2	0.153458	0.928622	0.137508	0.966107
AT2G37450.2	0.830587	0.218837	0.462454	0.719842
AT2G37450.1	0.620927	0.450066	0.288045	0.863168
AT2G37460.1	-0.00803512	0.984328	-0.0782174	0.952108
AT2G37470.1	0.109601	0.69396	-0.572621	0.0225667
AT2G37478.1	-1.23826	0.0154909	-0.574146	0.496785
AT2G37480.1	-1.71149	1.42994e-07	-0.882626	0.010594
AT2G37480.2	-1.78465	4.24404e-08	-0.895674	0.00963004
AT2G37500.1	-0.332566	0.204593	-0.353928	0.367091
AT2G37500.2	-0.454503	0.0901472	-0.406673	0.306952
AT2G37510.1	0.357636	0.649007	-0.386765	0.852994
AT2G37520.1	-0.061968	0.897855	0.240674	0.742474
AT2G37540.1	0.508686	0.207404	0.431474	0.510851
AT2G37550.1	0.123158	0.626801	-0.404728	0.227604
AT2G37550.2	0.123158	0.626801	-0.404728	0.227604
AT2G37560.1	1.78655	0.0139291	0.535678	0.829968
AT2G37560.2	1.67884	0.0257584	0.430659	0.874703
AT2G37570.1	0.184677	0.712614	0.228659	0.807144
AT2G37570.2	0.231907	0.670584	0.201698	0.858245
AT2G37580.1	0.563497	0.605484	0.285913	0.909235
AT2G37585.1	0.1519	0.859217	-0.277682	0.874703
AT2G37590.1	0.685635	0.326727	-0.475589	0.686657
AT2G37600.2	0.8861	3.29775e-05	0.234553	0.672599
AT2G37600.1	0.8861	3.29775e-05	0.234553	0.672599
AT2G37620.1	0.434424	0.0246359	-0.0920109	0.883457
AT2G37620.2	0.434424	0.0246359	-0.0920109	0.883457
AT2G37630.1	1.21207	0.00110274	0.883095	0.114017
AT2G37640.1	-1.03395	1.7296e-09	-1.18932	1.42784e-09
AT2G37650.1	-0.49409	0.532508	-0.869125	0.450613
AT2G37660.1	1.17552	1.37152e-13	0.720403	0.000911117
AT2G37678.1	-1.60988	3.27987e-05	-0.824487	0.073953
AT2G37680.1	-0.468784	0.435375	-0.292807	0.791459
AT2G37690.1	0.699133	0.000238531	0.294746	0.48354
AT2G37700.1	-0.779863	0.279404	-0.913867	0.404286
AT2G37700.2	-0.81436	0.325708	-1.05476	0.347678
AT2G37710.1	-0.142555	0.585361	0.0455358	0.948216
AT2G37720.1	-0.560092	0.843584	-0.950536	0.8483
AT2G37750.1	-1.64174	5.35394e-12	-0.645156	0.025195
AT2G37760.3	-0.191348	0.414758	0.187195	0.683586
AT2G37760.4	-0.191348	0.414758	0.187195	0.683586
AT2G37760.2	-0.204546	0.379892	0.200778	0.643394
AT2G37760.1	-0.204546	0.379892	0.200778	0.643394
AT2G37760.5	-0.191348	0.414758	0.187195	0.683586
AT2G37770.2	-0.604416	0.00351015	0.319579	0.43618
AT2G37770.1	-0.567046	0.0114118	0.27338	0.578314
AT2G37790.1	1.54661	6.53439e-08	0.79556	0.0970501
AT2G37820.1	-1.51772	0.217802	-0.628269	0.854454
AT2G37840.1	-0.974908	0.0597015	-0.373219	0.723324
AT2G37840.2	-0.866777	0.203619	-0.0555016	0.971773
AT2G37860.2	1.80114	9.3525e-08	0.482484	0.695755
AT2G37860.1	1.80114	9.3525e-08	0.482484	0.695755
AT2G37860.3	1.89576	2.2515e-10	0.699975	0.388747
AT2G37870.1	1.00628	0.200549	1.14753	0.439223
AT2G37890.1	0.687077	0.531153	-0.731981	0.769015
AT2G37900.1	-0.322354	0.629572	0.121513	0.925908
AT2G37920.1	-0.181589	0.671962	-0.253415	0.718192
AT2G37925.1	-1.19884	0.516728	-0.326783	0.941035
AT2G37930.1	-1.64488	0.0399995	-0.571721	0.693256
AT2G37940.1	-0.52943	0.0537644	-0.491634	0.244222
AT2G37950.1	0.0830928	0.954825	0.0969912	0.975442
AT2G37960.1	0.980882	0.324808	-1.11092	0.583729
AT2G37960.2	0.980882	0.324808	-1.11092	0.583729
AT2G37970.1	1.04086	5.54425e-08	2.51933	5.29746e-29
AT2G37975.1	-0.366082	0.427305	-0.350117	0.651096
AT2G37980.1	-0.257228	0.810388	-0.0723027	0.975577
AT2G37990.1	1.31984	2.32536e-16	0.492013	0.0862323
AT2G38000.1	-0.756672	0.0561182	-0.366607	0.623208
AT2G38010.1	1.20889	0.00484042	0.398906	0.727817
AT2G38010.2	1.22231	0.00428145	0.426584	0.695287
AT2G38020.1	-0.655024	0.00364148	-0.41941	0.207768
AT2G38020.2	-0.65145	0.00401781	-0.412648	0.225953
AT2G38025.1	1.03037	0.00532214	0.715854	0.227682
AT2G38040.1	0.0820179	0.681021	0.252182	0.309957
AT2G38040.2	0.0820179	0.681021	0.252182	0.309957
AT2G38050.1	-0.261744	0.567521	-0.299953	0.681623
AT2G38060.1	-0.464066	0.842117	-0.0935332	0.98533
AT2G38070.1	-1.0729	0.242784	-0.010725	0.987894
AT2G38080.1	-0.483321	0.0364434	-0.396604	0.240686
AT2G38090.1	-0.493897	0.44377	-1.57872	0.00736505
AT2G38110.1	0.278873	0.585771	0.183251	0.886402
AT2G38120.1	-0.760778	5.3633e-09	-1.0692	1.98067e-09
AT2G38130.2	-0.816461	0.0418715	-0.686717	0.252712
AT2G38130.1	-0.816461	0.0418715	-0.686717	0.252712
AT2G38140.1	0.618861	0.00052775	0.4252	0.103048
AT2G38160.2	0.56581	0.580166	-0.575791	0.748765
AT2G38160.1	0.56581	0.580166	-0.575791	0.748765
AT2G38170.2	0.96006	1.69935e-12	0.791952	2.64956e-06
AT2G38170.1	0.968508	3.65164e-14	0.816385	5.32775e-07
AT2G38170.3	0.960075	8.06997e-14	0.807183	7.93019e-07
AT2G38180.1	-0.0654164	0.924235	-0.296242	0.794699
AT2G38185.4	0.720454	0.625525	1.23968	0.549873
AT2G38185.3	1.03958	0.554906	0.911245	0.791546
AT2G38185.1	0.662595	0.663544	1.23968	0.549873
AT2G38185.2	0.662595	0.663544	1.23968	0.549873
AT2G38210.1	2.82746	1.31685e-46	2.88221	2.79231e-35
AT2G38230.1	2.89951	5.25531e-90	3.08702	1.78152e-66
AT2G38240.1	-0.829821	0.422546	-1.93152	0.143034
AT2G38250.1	-1.14786	0.219232	-0.654718	0.578826
AT2G38270.1	0.531879	0.0103043	0.442654	0.157411
AT2G38280.1	1.1947	1.81961e-15	0.445028	0.150567
AT2G38280.2	1.1947	1.81961e-15	0.445028	0.150567
AT2G38290.1	0.0926453	0.825961	-0.391509	0.453901
AT2G38290.2	0.164843	0.721337	-0.4782	0.420656
AT2G38300.1	-1.4178	0.0838678	-0.433042	0.791546
AT2G38310.1	0.0038802	0.968367	0.327057	0.215464
AT2G38320.1	-0.313355	0.649418	-0.56011	0.537679
AT2G38330.1	2.01032	0.0013416	0.911536	0.481329
AT2G38340.1	-0.760515	0.582698	0.406561	0.892198
AT2G38360.1	-0.0758399	0.822174	-0.329358	0.421116
AT2G38370.1	0.308195	0.578481	0.248857	0.807876
AT2G38380.1	-0.614669	1.0127e-05	-0.142464	0.722977
AT2G38390.1	-0.656512	0.000190407	-0.264776	0.4356
AT2G38400.1	-1.42596	2.16264e-07	-0.496538	0.18978
AT2G38400.2	-1.41976	3.48688e-07	-0.50569	0.181469
AT2G38410.1	-0.706459	0.00188262	-0.25536	0.566166
AT2G38420.1	0.593783	0.531508	-0.00216274	0.987894
AT2G38430.1	0.137739	0.911227	-0.042695	0.985187
AT2G38440.1	0.174646	0.60474	0.241564	0.657516
AT2G38450.1	0.677765	0.114301	0.0460241	0.969222
AT2G38460.1	1.42849	0.20057	1.7545	0.285143
AT2G38465.1	-1.02121	0.226144	-0.35496	0.83345
AT2G38470.1	-1.49595	6.84466e-11	-0.674754	0.0603688
AT2G38480.1	0.514128	0.370612	0.773936	0.224152
AT2G38490.1	-1.46653	0.340799	-1.22946	0.735213
AT2G38500.1	-0.296555	0.913507	0.638262	0.916095
AT2G38530.1	-0.581758	0.109334	-0.746458	7.75353e-06
AT2G38540.1	0.335135	0.0125358	-0.147954	0.618785
AT2G38550.1	0.392546	0.109583	0.293451	0.52291
AT2G38560.1	0.948646	8.97507e-06	0.947981	0.000646858
AT2G38570.1	0.431679	0.706508	1.09696	0.577408
AT2G38580.1	0.046637	0.934892	0.3922	0.673021
AT2G38610.2	-0.113984	0.787225	-0.205541	0.778993
AT2G38610.1	-0.113984	0.787225	-0.205541	0.778993
AT2G38620.1	0.51784	0.507506	-0.571518	0.678019
AT2G38620.2	0.391189	0.590309	-0.627588	0.561829
AT2G38630.1	0.411978	0.304579	0.535972	0.339729
AT2G38640.1	0.296656	0.588306	0.801229	0.230815
AT2G38650.2	0.245736	0.475963	-0.134535	0.86569
AT2G38650.1	0.245736	0.475963	-0.134535	0.86569
AT2G38660.2	0.232048	0.743616	0.16021	0.914324
AT2G38660.3	0.218475	0.712846	0.0702998	0.958831
AT2G38660.1	0.218475	0.712846	0.0702998	0.958831
AT2G38660.4	0.189771	0.771535	-0.000382613	0.985856
AT2G38670.1	0.454774	0.0641263	-0.170254	0.790482
AT2G38680.1	-0.238611	0.813497	-0.722406	0.58706
AT2G38695.1	-1.05879	0.501847	-0.171056	0.965718
AT2G38695.2	-0.698716	0.709718	-0.237292	0.955702
AT2G38695.3	-1.05879	0.501847	-0.171056	0.965718
AT2G38700.1	0.0812216	0.796986	-0.225093	0.632831
AT2G38710.2	0.625047	0.0124972	0.539985	0.16513
AT2G38710.1	0.625047	0.0124972	0.539985	0.16513
AT2G38720.1	1.7191	0.0432252	0.660796	0.852994
AT2G38730.1	0.753919	0.0712835	0.145085	0.909219
AT2G38740.1	0.416066	0.37741	0.57354	0.347904
AT2G38750.1	0.563831	0.0103848	0.100854	0.890541
AT2G38760.1	-0.274905	0.610538	-0.612453	0.297887
AT2G38770.1	1.05949	1.94821e-11	0.704212	0.000819231
AT2G38780.1	2.48962	3.70302e-05	2.073	0.000145379
AT2G38790.1	-1.23605	0.522652	0.132375	0.958321
AT2G38800.1	0.410821	0.0587508	0.340602	0.365808
AT2G38810.2	0.870703	0.0801594	0.204531	0.899242
AT2G38810.3	0.870703	0.0801594	0.204531	0.899242
AT2G38810.1	0.870703	0.0801594	0.204531	0.899242
AT2G38820.2	-1.50302	0.0272782	-0.712321	0.551873
AT2G38820.1	-1.52225	0.031524	-0.664068	0.630445
AT2G38823.1	-3.92919	5.5952e-06	-1.0948	0.232181
AT2G38840.1	0.270492	0.467401	0.0360406	0.969508
AT2G38860.2	-1.05711	1.57805e-07	-0.375545	0.28414
AT2G38860.3	-1.19069	3.08053e-08	-0.361083	0.363305
AT2G38860.1	-1.05081	2.71219e-07	-0.360194	0.317855
AT2G38870.1	-0.154194	0.700171	-0.419074	0.319053
AT2G38880.1	0.0774662	0.912503	-0.380487	0.729569
AT2G38880.5	0.0774662	0.912503	-0.380487	0.729569
AT2G38880.7	0.0774662	0.912503	-0.380487	0.729569
AT2G38880.2	0.0774662	0.912503	-0.380487	0.729569
AT2G38880.4	0.0954677	0.901144	-0.255861	0.859599
AT2G38880.8	0.0627874	0.927092	-0.391321	0.711986
AT2G38880.3	0.0658703	0.924604	-0.284796	0.826239
AT2G38880.6	0.0954677	0.901144	-0.255861	0.859599
AT2G38940.1	0.263109	0.300468	-0.686435	0.016721
AT2G38950.1	0.407838	0.101374	0.231149	0.656807
AT2G38960.3	-0.110954	0.838306	0.107196	0.924985
AT2G38960.1	-0.119286	0.824179	0.0893026	0.939901
AT2G38960.2	-0.141133	0.790932	0.138767	0.901449
AT2G38970.1	0.234376	0.667823	0.148852	0.899636
AT2G38995.1	2.23049	0.0125024	2.49016	0.0601062
AT2G38995.2	2.23049	0.0125024	2.49016	0.0601062
AT2G39000.3	1.01303	0.0529947	-0.864572	0.376625
AT2G39000.1	1.1366	0.0144429	-0.666681	0.49221
AT2G39000.2	1.38665	0.0101308	-0.373752	0.807052
AT2G39010.1	-0.380272	0.00276691	-0.292123	0.191528
AT2G39020.1	0.724712	0.000182239	0.397205	0.25259
AT2G39030.1	-0.675656	0.753439	-0.374928	0.709002
AT2G39040.1	-1.41112	0.000675455	-0.585825	0.35582
AT2G39050.1	0.377635	0.422154	-0.0134835	0.987577
AT2G39080.1	0.529058	0.0184927	0.23743	0.646579
AT2G39090.2	0.119138	0.86335	-0.359901	0.7371
AT2G39090.1	0.0254829	0.96389	-0.30186	0.790995
AT2G39100.1	-0.02232	0.972992	-0.130713	0.953727
AT2G39110.1	0.37771	0.739305	-0.0537447	0.980034
AT2G39120.1	-0.963238	0.254188	-0.555631	0.812697
AT2G39130.1	-0.202358	0.493437	-0.410732	0.299486
AT2G39140.1	1.39889	8.81283e-08	0.622668	0.0963147
AT2G39170.1	-0.41702	0.515199	0.0862707	0.958831
AT2G39180.1	-1.14377	0.000495485	-1.22734	0.0027201
AT2G39190.1	0.543706	0.0816965	0.289218	0.639622
AT2G39190.2	0.636005	0.00239142	0.542765	0.0587988
AT2G39200.1	-0.900586	0.00823376	-0.105318	0.915652
AT2G39210.1	-0.431051	0.165337	-0.326955	0.496215
AT2G39220.1	0.657547	0.212264	0.141092	0.943609
AT2G39230.1	0.284003	0.766414	0.500277	0.790233
AT2G39250.1	1.95016	0.00275349	2.08276	0.00526844
AT2G39260.1	-0.20697	0.374826	0.00126349	0.994339
AT2G39270.1	0.315743	0.576644	0.265823	0.814573
AT2G39280.2	-0.0317583	0.955778	-0.383723	0.711986
AT2G39280.1	-0.0673039	0.92439	-0.412628	0.682687
AT2G39290.1	0.692928	0.095422	-0.0833954	0.941782
AT2G39300.2	-0.424343	0.483751	-0.955773	0.113243
AT2G39300.1	-0.424343	0.483751	-0.955773	0.113243
AT2G39310.3	0.731664	0.000340726	0.382795	0.273871
AT2G39310.1	0.731664	0.000340726	0.382795	0.273871
AT2G39310.2	0.732922	0.000777817	0.436869	0.207153
AT2G39330.1	1.61248	0.000161034	0.922364	0.15355
AT2G39340.1	-0.0532682	0.917249	0.199648	0.799931
AT2G39350.1	-1.1731	4.90945e-06	-0.787379	0.0123068
AT2G39360.1	-0.714615	0.00753726	-0.359206	0.41471
AT2G39370.1	-0.72276	0.520702	-1.12848	0.441697
AT2G39380.1	-0.353383	0.357085	0.200459	0.820632
AT2G39390.1	0.481533	0.00391743	0.211244	0.536021
AT2G39400.1	-2.45077	6.01837e-17	-1.32324	7.42303e-07
AT2G39410.1	-0.86247	0.589655	0.234385	0.943609
AT2G39410.2	-1.15661	0.164262	-0.337208	0.854558
AT2G39420.1	-0.146643	0.767825	-0.282335	0.677736
AT2G39430.1	-0.978714	0.000332859	-0.307168	0.519115
AT2G39435.2	-0.0814052	0.940464	-0.0485209	0.984529
AT2G39435.1	-0.0814052	0.940464	-0.0485209	0.984529
AT2G39440.1	0.347981	0.592529	-0.198699	0.904705
AT2G39445.1	0.494693	0.59883	0.0896379	0.961041
AT2G39450.1	0.0809893	0.841008	0.33754	0.514321
AT2G39460.2	0.494258	9.02338e-05	0.0377912	0.943609
AT2G39460.1	0.494258	9.02338e-05	0.0377912	0.943609
AT2G39470.1	2.56633	1.18368e-12	2.30707	6.21243e-07
AT2G39470.2	2.64377	6.25879e-13	2.27066	1.06224e-06
AT2G39470.3	2.76912	1.48048e-10	2.40328	2.13834e-05
AT2G39480.1	-0.392887	0.138458	-0.097784	0.896367
AT2G39500.1	-0.248252	0.766362	-0.243124	0.887575
AT2G39510.1	-1.37632	0.0709037	-0.289758	0.885019
AT2G39518.1	-0.56031	0.135696	-0.0885507	0.934658
AT2G39530.1	-1.39585	9.09496e-06	-0.860078	0.0289696
AT2G39550.1	-0.455942	0.406069	-0.0542409	0.967052
AT2G39560.1	2.01636	0.203891	1.44619	0.615619
AT2G39570.1	1.61268	6.01758e-07	1.24684	0.0062756
AT2G39580.1	-0.814336	0.0755833	0.245148	0.798575
AT2G39630.1	-0.234497	0.524815	-0.441464	0.361562
AT2G39630.2	-0.259165	0.537201	-0.330591	0.628117
AT2G39650.1	0.844922	0.257974	-0.310144	0.869554
AT2G39660.1	-0.840693	0.00206123	-0.118064	0.862015
AT2G39670.1	0.888332	1.68204e-07	0.552225	0.0458087
AT2G39670.2	0.88804	1.77405e-07	0.554176	0.0453157
AT2G39690.2	0.312793	0.832333	0.477852	0.869974
AT2G39690.1	0.569536	0.637491	0.0825697	0.974768
AT2G39700.1	0.753024	0.000263559	-0.134629	0.847203
AT2G39705.1	-1.83385	9.04999e-08	-0.733121	0.213374
AT2G39710.1	0.405592	0.422643	0.401294	0.653128
AT2G39720.1	-0.332478	0.27168	-0.159308	0.818622
AT2G39725.2	-0.426357	0.574127	-0.509795	0.70217
AT2G39725.1	-0.426357	0.574127	-0.509795	0.70217
AT2G39730.3	3.58867	3.34777e-177	3.36569	9.08352e-101
AT2G39730.1	3.611	8.39389e-179	3.38491	9.08352e-101
AT2G39730.2	3.58931	4.7178e-177	3.36425	1.18471e-100
AT2G39740.1	0.355439	0.475086	0.805652	0.161066
AT2G39750.1	-0.425004	0.0797785	-0.288495	0.48855
AT2G39760.1	-0.301154	0.423115	-0.126647	0.902908
AT2G39760.2	-0.353168	0.359373	-0.0452913	0.965846
AT2G39770.2	0.409703	0.0163984	0.0481372	0.937712
AT2G39770.1	0.409703	0.0163984	0.0481372	0.937712
AT2G39780.1	0.0515373	0.881442	0.0242469	0.972329
AT2G39780.2	0.0639215	0.855819	0.00432749	0.989604
AT2G39795.1	0.676569	0.0248753	0.111297	0.916125
AT2G39800.3	1.65237	5.65737e-25	1.63469	9.25503e-18
AT2G39800.4	1.65014	3.0867e-25	1.63079	9.35392e-18
AT2G39800.1	1.65014	3.0867e-25	1.63079	9.35392e-18
AT2G39800.2	1.70573	2.33908e-23	1.61232	6.31103e-17
AT2G39805.1	-0.233721	0.585535	-0.638941	0.132341
AT2G39805.2	-0.22609	0.60311	-0.631584	0.142285
AT2G39810.1	0.635192	0.0178581	0.529384	0.174306
AT2G39830.1	0.225658	0.83748	0.115917	0.961028
AT2G39840.1	0.0847063	0.848876	0.0191103	0.983145
AT2G39850.1	0.241348	0.399816	0.905893	0.000406491
AT2G39855.1	-1.12939	0.697506	1.00792	0.755788
AT2G39855.2	0.154704	0.938603	0.966056	0.740567
AT2G39870.1	0.00943261	0.967017	0.0650824	0.918188
AT2G39880.1	2.06227	0.0635378	0.912483	0.706421
AT2G39890.2	0.403219	0.420125	0.441655	0.666992
AT2G39890.1	0.403219	0.420125	0.441655	0.666992
AT2G39900.1	0.0540588	0.89905	-0.304276	0.551873
AT2G39910.1	0.191238	0.830654	-0.473892	0.701279
AT2G39920.1	0.0584831	0.968381	1.25886	0.635361
AT2G39920.2	0.0584831	0.968381	1.25886	0.635361
AT2G39920.3	0.0584831	0.968381	1.25886	0.635361
AT2G39930.1	0.320674	0.342874	0.135555	0.860193
AT2G39940.1	-0.354621	0.205893	-0.0771596	0.921687
AT2G39950.2	-0.177805	0.668886	0.631794	0.0639678
AT2G39950.1	-0.246136	0.479869	0.634728	0.0402101
AT2G39960.1	0.124841	0.633107	0.196335	0.654514
AT2G39970.1	0.196664	0.585592	-0.109019	0.902419
AT2G39980.1	-1.88149	6.83957e-17	-1.53077	8.74268e-11
AT2G39990.1	0.869677	6.23376e-09	0.383314	0.152406
AT2G40000.1	-2.55359	1.06018e-59	0.26331	0.325712
AT2G40010.1	0.544142	0.353423	0.647419	0.543087
AT2G40020.1	-0.10465	0.938649	2.0014	0.111262
AT2G40020.3	-0.0433291	0.967327	2.03309	0.10139
AT2G40020.2	-0.398789	0.779854	1.83471	0.181344
AT2G40030.1	0.772156	0.0386049	-0.0737995	0.952561
AT2G40060.1	-0.278342	0.0891248	-0.318035	0.228803
AT2G40070.1	-0.102596	0.796144	0.309665	0.531854
AT2G40070.2	-0.0883208	0.832702	0.317601	0.528285
AT2G40080.1	1.31926	4.21101e-05	2.62933	1.70192e-18
AT2G40085.1	0.346246	0.815264	0.999216	0.674373
AT2G40090.1	0.674764	0.160938	0.194008	0.896122
AT2G40095.1	-1.73762	0.000727827	-0.661316	0.330582
AT2G40100.2	0.931548	0.0444943	0.800006	0.280467
AT2G40100.1	0.803054	0.0396634	0.89026	0.122081
AT2G40110.2	-1.7685	0.000149094	-0.345346	0.718016
AT2G40110.1	-1.63444	0.000188634	-0.401693	0.614894
AT2G40113.1	-0.635707	0.329284	-0.479341	0.621406
AT2G40120.1	-1.84812	0.00860451	-0.621999	0.640058
AT2G40130.1	-0.470658	0.707984	0.28517	0.897058
AT2G40130.2	-1.42451	0.0130574	-0.51984	0.634694
AT2G40140.1	-0.556819	0.00821126	0.197486	0.662564
AT2G40140.2	-0.556819	0.00821126	0.197486	0.662564
AT2G40150.1	0.938572	0.182884	1.44244	0.0863812
AT2G40160.1	0.0888319	0.960412	-0.606384	0.830596
AT2G40160.2	0.0888319	0.960412	-0.606384	0.830596
AT2G40180.1	-1.23146	0.336179	-0.994509	0.698713
AT2G40190.1	-0.297875	0.548232	-0.100907	0.926615
AT2G40200.1	0.358317	0.77679	1.77744	0.0885332
AT2G40205.1	0.0669155	0.823927	-0.467118	0.125521
AT2G40230.1	-0.160625	0.76459	0.168773	0.882122
AT2G40240.1	0.534888	0.603888	-0.747098	0.676326
AT2G40260.1	-0.5201	0.713119	-0.798793	0.652956
AT2G40270.2	-0.556486	0.0262397	-0.0794744	0.913876
AT2G40270.1	-0.566698	0.0211247	-0.100579	0.887117
AT2G40280.1	0.226439	0.661543	-0.306968	0.705082
AT2G40290.1	0.802	1.70376e-06	0.419958	0.183559
AT2G40290.2	0.771278	3.9572e-05	0.380384	0.278489
AT2G40290.3	0.771278	3.9572e-05	0.380384	0.278489
AT2G40300.1	0.577444	0.00287085	0.418887	0.176665
AT2G40316.2	0.652013	0.496991	-0.24449	0.907355
AT2G40316.1	1.04455	0.124143	-0.167	0.926371
AT2G40320.1	-0.0929756	0.910171	-0.371017	0.764001
AT2G40330.1	-1.21774	0.0258286	0.341027	0.747704
AT2G40340.1	-0.803103	0.421853	-0.249149	0.893331
AT2G40350.1	-0.549331	0.826479	-0.781907	0.77466
AT2G40360.1	1.79785	1.23473e-27	0.618182	0.0158366
AT2G40370.1	-1.21515	0.0909957	-0.323829	0.8483
AT2G40380.1	0.508942	0.0352958	0.0658861	0.942182
AT2G40390.1	0.921769	0.136715	0.564876	0.637394
AT2G40400.1	2.43549	9.50883e-20	2.00902	8.93591e-07
AT2G40400.2	2.43549	9.50883e-20	2.00902	8.93591e-07
AT2G40410.2	-0.803193	0.0271272	-0.554039	0.294982
AT2G40410.1	-0.889359	0.0287234	-0.450533	0.527481
AT2G40420.1	-1.69841	2.77012e-09	-0.764106	0.0340405
AT2G40430.1	1.04241	2.3103e-10	0.411498	0.10641
AT2G40430.2	1.05557	1.41003e-10	0.398899	0.123664
AT2G40430.3	1.03979	2.91878e-10	0.406048	0.113886
AT2G40435.1	2.08499	0.0132883	0.392148	0.909662
AT2G40460.1	1.7343	1.29615e-06	1.2982	0.00112852
AT2G40470.1	-0.570459	0.771598	-0.196822	0.966167
AT2G40475.1	0.384986	0.451766	0.291604	0.811644
AT2G40480.1	1.14661	0.00352121	-0.0332309	0.979371
AT2G40490.1	1.30745	3.34244e-15	1.03369	1.21407e-06
AT2G40510.1	0.347233	0.0201952	-0.0216725	0.96623
AT2G40520.2	2.77141	4.56136e-08	1.34245	0.0964489
AT2G40520.1	2.77141	4.56136e-08	1.34245	0.0964489
AT2G40520.4	2.77141	4.56136e-08	1.34245	0.0964489
AT2G40520.3	2.77141	4.56136e-08	1.34245	0.0964489
AT2G40530.1	-1.04597	0.19753	-0.886692	0.364013
AT2G40540.1	0.43275	0.0660601	0.150502	0.821771
AT2G40540.2	0.43275	0.0660601	0.150502	0.821771
AT2G40550.1	1.71493	1.47428e-11	0.617663	0.232558
AT2G40570.1	0.37633	0.387771	0.195913	0.862629
AT2G40570.2	0.437407	0.334036	0.155735	0.900942
AT2G40590.1	0.48579	0.000741502	-0.0549969	0.916666
AT2G40600.1	-0.396983	0.321321	-0.105412	0.919679
AT2G40610.1	-1.53751	2.97764e-12	-2.29255	1.02007e-20
AT2G40620.1	0.213095	0.683015	0.270329	0.77896
AT2G40630.1	0.242527	0.674689	0.32584	0.767626
AT2G40640.1	-0.830613	0.127034	-1.25467	0.0444717
AT2G40640.2	-0.882082	0.112674	-1.17396	0.0747925
AT2G40640.3	-0.867116	0.141663	-1.21711	0.0724826
AT2G40650.1	0.430238	0.273072	0.0439812	0.967719
AT2G40660.1	0.938889	1.61931e-08	0.181784	0.694637
AT2G40670.2	0.552863	0.593051	1.04766	0.434325
AT2G40670.1	0.552863	0.593051	1.04766	0.434325
AT2G40690.1	1.85665	0.000284477	0.906179	0.402434
AT2G40700.1	1.18573	4.38089e-06	0.21334	0.793487
AT2G40710.1	0.656964	0.554668	0.918257	0.595393
AT2G40720.1	1.20702	0.330969	-0.354777	0.921451
AT2G40730.1	0.044432	0.880305	-0.178797	0.68763
AT2G40750.1	-0.552255	0.632276	-0.0887735	0.979848
AT2G40760.1	1.31433	0.000548273	0.793583	0.224717
AT2G40765.1	-0.175507	0.530874	-0.167244	0.75502
AT2G40770.1	0.369157	0.401103	0.225797	0.821292
AT2G40780.1	0.224345	0.752568	0.382724	0.803695
AT2G40780.2	0.286196	0.718026	0.257114	0.901778
AT2G40800.1	-0.290983	0.446297	-0.214193	0.778282
AT2G40810.1	-1.07465	0.0357959	0.0160419	0.987894
AT2G40810.2	-1.07465	0.0357959	0.0160419	0.987894
AT2G40815.1	0.485139	0.352962	0.455983	0.648178
AT2G40820.1	0.00722261	0.976266	0.17447	0.839222
AT2G40830.1	-0.0233112	0.954687	-0.208353	0.777979
AT2G40830.3	-0.0233112	0.954687	-0.208353	0.777979
AT2G40830.2	-0.0233112	0.954687	-0.208353	0.777979
AT2G40840.1	1.14016	8.96005e-13	1.05145	1.26082e-06
AT2G40860.1	0.132772	0.837912	-0.127335	0.921726
AT2G40880.1	-0.723887	3.9572e-05	-0.566044	0.0144284
AT2G40890.1	0.750691	1.27825e-06	0.869934	1.45906e-05
AT2G40900.1	1.1832	0.000532398	1.40985	6.39596e-05
AT2G40920.1	0.629188	0.0569994	0.445037	0.382157
AT2G40920.2	0.598788	0.108092	0.456869	0.409497
AT2G40930.1	-0.167394	0.638425	0.23734	0.659188
AT2G40935.2	0.236645	0.890359	-1.32652	0.598013
AT2G40935.3	0.229034	0.856687	-1.27747	0.449069
AT2G40935.1	0.307922	0.795301	-1.18321	0.496274
AT2G40940.1	-1.54259	7.5321e-14	-1.13142	3.73065e-06
AT2G40950.1	0.262287	0.446508	0.0979682	0.916411
AT2G40960.1	1.28238	0.180592	-0.302509	0.91555
AT2G40970.1	-0.847061	0.0651505	-0.344344	0.674769
AT2G40980.1	0.337179	0.369321	-0.137637	0.879989
AT2G41000.2	-0.392226	0.883289	2.22468	0.373116
AT2G41000.1	0.208149	0.929329	1.58054	0.551453
AT2G41010.1	-0.613459	0.238519	-0.270237	0.804053
AT2G41020.1	-0.321433	0.530912	0.204266	0.857706
AT2G41020.2	-0.134605	0.837251	0.46836	0.616931
AT2G41040.1	0.943661	0.00196869	0.970946	0.0134147
AT2G41050.1	1.96497	0.000640462	1.61864	0.068684
AT2G41060.1	-0.0299766	0.953863	0.293174	0.758934
AT2G41060.2	-0.0299766	0.953863	0.293174	0.758934
AT2G41070.2	-1.31538	0.361749	-0.656793	0.763384
AT2G41070.1	-1.31538	0.361749	-0.656793	0.763384
AT2G41070.3	-1.31538	0.361749	-0.656793	0.763384
AT2G41080.1	0.237807	0.846912	0.473134	0.852519
AT2G41090.1	0.878716	0.228398	-0.0617008	0.951975
AT2G41100.4	-2.01894	2.53723e-46	-1.20536	1.76226e-07
AT2G41100.1	-2.01894	2.53723e-46	-1.20536	1.76226e-07
AT2G41100.3	-2.0199	4.39676e-45	-1.19833	3.14195e-07
AT2G41100.2	-2.00376	8.47724e-37	-1.27855	2.66364e-08
AT2G41110.2	-0.215592	0.287598	-0.483852	0.0486803
AT2G41110.1	-0.268016	0.149927	-0.501224	0.0302521
AT2G41120.1	1.63402	0.000981929	1.93151	0.00116073
AT2G41130.1	-0.0638209	0.922507	-0.240779	0.826113
AT2G41140.1	0.128121	0.653771	0.33143	0.373116
AT2G41150.1	-1.6691	0.0243048	-0.920269	0.476128
AT2G41150.2	-1.67963	0.0085665	-0.43352	0.765757
AT2G41160.1	0.500553	0.295991	-0.116913	0.925197
AT2G41170.1	-0.0301708	0.954236	-0.409422	0.788106
AT2G41180.1	0.0253877	0.95909	0.028596	0.985856
AT2G41190.1	-0.593103	0.280014	-0.675007	0.395688
AT2G41200.1	-0.414042	0.77476	0.132021	0.963801
AT2G41220.1	-0.219697	0.244585	-0.0327604	0.954725
AT2G41230.1	-2.3302	0.00104589	-1.45107	0.116689
AT2G41250.1	0.182166	0.560516	1.30608	6.51513e-08
AT2G41260.2	0.9095	0.368939	0.382286	0.885569
AT2G41260.1	0.808566	0.506158	0.307111	0.91755
AT2G41280.1	-1.58348	0.13807	-1.24382	0.420656
AT2G41290.1	1.65894	0.00291921	1.78001	0.00726436
AT2G41300.1	-2.81412	8.25119e-08	-1.31137	0.000513539
AT2G41310.1	0.487072	0.324808	0.527395	0.390957
AT2G41330.1	-0.0660559	0.932964	1.12229	0.116863
AT2G41340.1	1.73435	0.0672046	0.382915	0.87264
AT2G41350.2	-0.241888	0.635772	-0.437589	0.531539
AT2G41350.1	-0.256625	0.614556	-0.426292	0.548691
AT2G41370.1	0.386481	0.507506	1.35755	0.00519928
AT2G41380.1	-1.53504	8.38137e-15	-0.255625	0.867274
AT2G41410.1	-0.349066	0.0345646	0.00203423	0.989066
AT2G41420.1	-0.485554	0.0136638	-0.164426	0.751995
AT2G41430.3	-2.04068	1.401e-61	-0.935637	1.84802e-09
AT2G41430.1	-1.98026	1.11096e-62	-0.906278	2.37348e-09
AT2G41430.2	-1.98026	1.11096e-62	-0.906278	2.37348e-09
AT2G41430.4	-1.98026	1.11096e-62	-0.906278	2.37348e-09
AT2G41430.5	-1.98026	1.11096e-62	-0.906278	2.37348e-09
AT2G41440.1	0.254531	0.787396	-0.859118	0.46176
AT2G41440.2	0.465872	0.666843	-0.98082	0.553841
AT2G41450.1	0.853991	0.431768	-0.44587	0.875295
AT2G41450.2	0.726788	0.541168	-0.704083	0.792741
AT2G41460.1	0.272945	0.630162	0.137627	0.923941
AT2G41460.2	0.321782	0.617138	-0.0230286	0.984143
AT2G41475.1	-0.104979	0.759589	-0.162094	0.774547
AT2G41480.1	-0.0185466	0.969254	-0.832176	0.325065
AT2G41490.1	0.0494156	0.928694	-0.22932	0.834519
AT2G41500.1	1.03266	0.00185336	0.62854	0.220221
AT2G41510.1	-1.21554	0.0568266	-1.55641	0.0521408
AT2G41520.2	0.370841	0.247994	0.257439	0.663313
AT2G41520.1	0.36336	0.25012	0.24467	0.684361
AT2G41530.1	0.172401	0.391037	0.206664	0.524161
AT2G41540.2	0.149505	0.752967	0.111909	0.919187
AT2G41540.3	0.149505	0.752967	0.111909	0.919187
AT2G41540.1	0.149505	0.752967	0.111909	0.919187
AT2G41550.1	-0.153153	0.927278	-0.425289	0.852994
AT2G41560.1	0.994827	7.36188e-10	0.678767	0.00292608
AT2G41600.5	0.393503	0.375207	-0.0488173	0.967369
AT2G41600.2	0.295583	0.582387	-0.124086	0.924407
AT2G41600.4	0.28625	0.600573	-0.0301273	0.981832
AT2G41600.3	0.393503	0.375207	-0.0488173	0.967369
AT2G41600.1	0.28625	0.600573	-0.0301273	0.981832
AT2G41610.1	-0.888356	0.57769	-0.620123	0.821897
AT2G41620.1	0.664017	0.0024071	0.242031	0.62764
AT2G41630.1	0.449804	0.0803672	-0.0278547	0.971968
AT2G41640.2	-1.57763	1.1858e-07	-0.324281	0.562523
AT2G41640.1	-1.60064	4.34242e-08	-0.345186	0.502009
AT2G41650.1	1.06079	2.94724e-05	0.534864	0.202053
AT2G41660.1	0.466821	0.144689	0.801041	0.0264459
AT2G41670.1	0.858072	0.110723	-0.768168	0.435325
AT2G41680.1	1.22573	1.10038e-09	1.3097	2.2205e-08
AT2G41700.2	0.0529067	0.890451	0.118912	0.885507
AT2G41700.1	0.0960727	0.780707	0.139294	0.853532
AT2G41705.1	-0.696861	0.275764	-0.58484	0.617373
AT2G41705.2	-0.696861	0.275764	-0.58484	0.617373
AT2G41710.1	-0.0767767	0.921125	-0.304235	0.821287
AT2G41710.2	-0.0646653	0.931153	-0.322492	0.804865
AT2G41710.3	-0.0957464	0.901263	-0.322492	0.804865
AT2G41720.2	1.75133	4.26553e-11	2.2059	7.45798e-10
AT2G41720.1	1.7202	5.27235e-12	2.13582	1.11918e-10
AT2G41730.1	-3.44914	5.98665e-63	-1.12327	0.216337
AT2G41740.1	-0.654458	8.37099e-07	-0.660284	0.000191053
AT2G41750.1	-0.583932	0.602221	-0.106274	0.969295
AT2G41760.1	-0.510224	0.623877	0.131519	0.952996
AT2G41770.1	-0.162245	0.576895	-0.0827523	0.911823
AT2G41780.1	-0.738763	0.397428	-0.664922	0.566606
AT2G41780.2	-0.738763	0.397428	-0.664922	0.566606
AT2G41790.1	0.349833	0.047683	0.205734	0.519528
AT2G41800.1	-0.296321	0.242435	-0.267625	0.645766
AT2G41810.1	-4.21272	0.000781396	-1.48676	0.000717416
AT2G41820.1	0.0244524	0.945798	-0.58392	0.118917
AT2G41830.1	-0.0924396	0.868354	-0.646338	0.291266
AT2G41835.1	-0.436337	0.461234	-0.484791	0.556546
AT2G41840.1	1.18029	2.61931e-26	0.524983	0.0025342
AT2G41850.1	-1.77236	0.0686809	-0.43822	0.862575
AT2G41860.1	0.216045	0.911666	-1.07944	0.667672
AT2G41860.2	0.207076	0.911227	-0.92473	0.729683
AT2G41870.1	-0.368761	0.723435	-0.422639	0.807498
AT2G41880.1	0.022351	0.964194	-0.706696	0.349536
AT2G41890.1	0.391105	0.499076	0.608967	0.490253
AT2G41900.1	0.0460792	0.874223	0.0497172	0.939283
AT2G41940.1	0.446199	0.166436	0.567163	0.154947
AT2G41945.2	0.619042	0.322539	-0.031486	0.981604
AT2G41945.3	0.60634	0.334752	-0.0219369	0.986356
AT2G41945.1	0.611935	0.323503	-0.0450797	0.974873
AT2G41950.1	1.54186	8.80733e-09	1.06194	0.00477289
AT2G41960.1	0.131884	0.623323	-0.11089	0.847259
AT2G41970.1	-0.509492	0.625773	-0.351162	0.86569
AT2G41980.1	0.45381	0.468383	0.254793	0.877967
AT2G41990.1	1.90094	0.045155	0.707366	0.750914
AT2G42005.1	0.213316	0.890792	-2.25893	0.225389
AT2G42010.1	-0.536092	0.0355096	-0.0942839	0.898234
AT2G42030.1	0.201214	0.673874	-0.302785	0.688711
AT2G42040.1	-1.30821	0.00104441	-1.38801	0.00111356
AT2G42060.1	-0.856255	0.205206	-0.891316	0.320422
AT2G42070.1	0.597659	0.19657	-0.0518725	0.967819
AT2G42080.1	0.251634	0.596421	0.593646	0.332956
AT2G42090.1	0.86404	0.397136	-0.141051	0.961041
AT2G42100.1	0.556813	0.461809	-0.770717	0.522461
AT2G42110.1	-0.309406	0.730122	-0.0267853	0.987427
AT2G42120.1	0.651979	0.105965	0.348283	0.730115
AT2G42120.2	0.640612	0.113305	0.348283	0.730115
AT2G42130.1	-0.54678	0.0873416	0.373227	0.526793
AT2G42130.2	-0.526245	0.0944374	0.40131	0.465092
AT2G42130.4	-0.40261	0.205647	0.415487	0.41132
AT2G42130.5	0.863469	0.00738142	0.449414	0.431866
AT2G42130.3	-0.418742	0.196732	0.444241	0.382312
AT2G42140.1	-1.24264	0.503275	-1.24948	0.610376
AT2G42150.1	-0.127341	0.927092	0.756082	0.77094
AT2G42160.1	-0.232289	0.679059	-0.354883	0.666578
AT2G42170.1	0.442192	0.314441	-0.124406	0.910452
AT2G42190.1	0.457255	0.556995	0.395876	0.804053
AT2G42200.1	0.84232	0.564803	0.958828	0.770178
AT2G42210.1	0.112977	0.650199	0.0857675	0.893331
AT2G42210.3	0.112977	0.650199	0.0857675	0.893331
AT2G42210.4	0.112977	0.650199	0.0857675	0.893331
AT2G42210.2	0.117633	0.630898	0.104692	0.86095
AT2G42220.1	2.33703	2.1468e-23	1.27532	0.000427254
AT2G42230.2	0.121845	0.730833	-0.0407728	0.961336
AT2G42230.1	0.105001	0.77348	-0.0580536	0.947787
AT2G42240.2	-0.32435	0.6692	-0.150984	0.924985
AT2G42240.1	-0.343133	0.646304	-0.13935	0.93263
AT2G42240.3	-0.344183	0.646531	-0.13935	0.93263
AT2G42260.1	0.888126	0.422552	-0.111333	0.976132
AT2G42270.1	0.851851	0.00757127	0.566295	0.291699
AT2G42280.1	-0.909699	0.000723352	-0.852552	0.00477193
AT2G42280.2	-0.852122	0.00244547	-0.913791	0.0039621
AT2G42290.1	1.22306	0.0488087	0.153271	0.930832
AT2G42300.1	-0.0237989	0.956109	-0.102706	0.916105
AT2G42300.2	-0.0595482	0.922566	-0.0146471	0.986534
AT2G42310.1	0.155609	0.560735	-0.224183	0.648078
AT2G42320.2	-0.295361	0.259904	-1.1375	1.38318e-05
AT2G42320.1	-0.295361	0.259904	-1.1375	1.38318e-05
AT2G42330.1	-0.918673	0.132796	-0.568634	0.853708
AT2G42330.2	-0.918673	0.132796	-0.568634	0.853708
AT2G42350.1	0.109384	0.905855	0.678464	0.435127
AT2G42360.1	-0.335876	0.686079	0.904778	0.391433
AT2G42370.1	-0.496829	0.725514	-1.20077	0.681686
AT2G42380.1	0.215572	0.719094	-0.423359	0.615746
AT2G42380.2	0.198141	0.738863	-0.424606	0.596955
AT2G42390.1	0.380157	0.65881	-0.410299	0.774322
AT2G42395.1	1.36144	0.343973	-0.258294	0.952561
AT2G42400.1	-0.312672	0.497234	-0.293989	0.712968
AT2G42430.1	-0.688553	0.603231	-0.711001	0.722478
AT2G42450.1	0.549594	0.356856	0.506402	0.654514
AT2G42490.1	-0.0641458	0.818707	0.243576	0.460603
AT2G42500.1	0.0257942	0.92957	0.109681	0.850535
AT2G42500.2	0.068726	0.821223	-0.0123694	0.985613
AT2G42500.3	0.130695	0.714232	0.100887	0.898262
AT2G42510.3	0.367594	0.834858	0.656727	0.853708
AT2G42510.1	0.935888	0.492122	1.07962	0.673836
AT2G42510.2	0.870691	0.51071	0.865286	0.7452
AT2G42520.1	0.273049	0.184496	0.250461	0.491636
AT2G42530.1	4.68198	9.30785e-39	2.73246	1.9397e-09
AT2G42540.2	5.52403	2.26158e-35	3.96379	3.68302e-06
AT2G42540.1	5.39764	9.36748e-33	3.83896	1.05789e-05
AT2G42540.3	5.47918	4.47523e-27	3.85501	0.000124536
AT2G42570.1	0.207929	0.713821	-0.321364	0.758631
AT2G42580.1	-0.171651	0.512348	-0.261043	0.539869
AT2G42590.1	-0.387586	0.00429948	-0.181012	0.539374
AT2G42590.2	-0.398326	0.00340685	-0.184366	0.527481
AT2G42590.3	-0.387833	0.00427301	-0.182754	0.533101
AT2G42600.1	1.8591	3.03438e-47	1.49781	1.64753e-18
AT2G42600.2	1.8591	3.03438e-47	1.49781	1.64753e-18
AT2G42610.1	-1.06576	0.00166121	-1.31563	0.00160491
AT2G42610.2	-1.06576	0.00166121	-1.31563	0.00160491
AT2G42620.1	-0.837169	0.00329641	-0.0981591	0.902943
AT2G42650.1	0.502733	0.242389	0.680583	0.355017
AT2G42660.1	-0.753108	0.632455	-0.661855	0.822836
AT2G42670.1	-0.0556862	0.945756	-0.744183	0.488416
AT2G42670.2	-0.118648	0.897855	-0.778887	0.454344
AT2G42680.1	-0.734968	1.51246e-07	-0.439775	0.0406857
AT2G42690.1	2.23603	3.11002e-30	1.98594	2.17601e-17
AT2G42700.2	-0.0732307	0.888294	-0.0409729	0.967446
AT2G42700.1	-0.0732307	0.888294	-0.0206356	0.984243
AT2G42710.1	1.60331	5.94929e-16	0.570735	0.111603
AT2G42730.1	-0.318117	0.829023	-0.496214	0.863311
AT2G42730.2	-0.381815	0.790723	-0.136703	0.96623
AT2G42740.1	1.07547	2.4252e-08	0.53455	0.111008
AT2G42750.1	-1.32037	7.99722e-13	-0.426014	0.121376
AT2G42760.1	-0.11738	0.908405	-0.426595	0.790151
AT2G42770.1	1.2518	2.66916e-06	1.25408	0.000534006
AT2G42780.2	-0.169784	0.747443	0.0439327	0.967161
AT2G42780.1	-0.134305	0.79634	-0.0110224	0.986823
AT2G42790.1	-0.831802	4.44711e-07	-0.558912	0.00984226
AT2G42800.1	-0.830837	0.0998614	-2.03084	7.77776e-05
AT2G42810.1	0.516044	0.00694337	0.189113	0.683104
AT2G42810.2	0.518942	0.00666299	0.195803	0.664341
AT2G42820.1	-0.809304	0.433413	-1.13715	0.321261
AT2G42840.1	0.262537	0.16736	-0.099243	0.816134
AT2G42850.1	-0.637071	0.27365	-0.208536	0.87755
AT2G42870.1	-2.59282	2.22841e-31	-2.15706	1.79354e-16
AT2G42880.1	-0.372643	0.161452	-0.516491	0.148827
AT2G42890.1	-1.44723	4.94115e-08	-0.971962	0.000898085
AT2G42890.3	-1.46763	3.52735e-08	-0.980355	0.000782201
AT2G42890.2	-1.46763	3.52735e-08	-0.980355	0.000782201
AT2G42900.1	-0.490266	0.657367	-0.781786	0.601508
AT2G42910.1	0.236078	0.215855	0.255646	0.483873
AT2G42920.1	-0.740211	0.398734	-0.00461519	0.987894
AT2G42950.1	-0.0872399	0.932621	0.442209	0.835864
AT2G42960.1	-0.55492	0.486734	0.135629	0.950752
AT2G42975.1	1.99874	0.000588326	1.7569	0.00252482
AT2G43000.1	-1.06448	0.435932	-0.613335	0.712732
AT2G43010.1	0.605032	0.0914198	0.405145	0.469899
AT2G43010.2	0.588073	0.106327	0.42422	0.439991
AT2G43020.1	0.496876	0.187789	0.000950058	0.996028
AT2G43018.1	0.452161	0.709424	-0.797831	0.696091
AT2G43030.1	1.14383	7.01109e-18	0.921482	2.86759e-07
AT2G43040.1	-0.263193	0.732474	-0.424134	0.746793
AT2G43050.1	-1.0834	0.00937732	-1.49633	0.00132173
AT2G43060.1	-2.46988	3.79388e-23	-2.06519	2.91453e-15
AT2G43070.1	-0.0652614	0.831691	-0.0825808	0.899893
AT2G43080.1	0.107771	0.877657	-0.0265536	0.984243
AT2G43090.1	0.270319	0.0895409	0.0601921	0.908438
AT2G43090.2	0.29055	0.0811938	0.0481019	0.931996
AT2G43100.1	0.403651	0.14416	-0.137161	0.845799
AT2G43110.1	0.891087	0.000585108	0.769909	0.0301164
AT2G43120.1	0.192357	0.73795	0.0189481	0.985335
AT2G43130.1	0.646573	0.0782178	0.157004	0.887117
AT2G43140.2	-0.875588	0.392592	-0.149153	0.951975
AT2G43140.1	-0.787018	0.467594	-0.190693	0.9349
AT2G43150.1	-0.367853	0.0139418	-0.19827	0.439742
AT2G43160.1	0.188157	0.352213	-0.0493119	0.930832
AT2G43160.4	0.0800712	0.756208	-0.116713	0.813923
AT2G43160.3	0.188157	0.352213	-0.0493119	0.930832
AT2G43160.2	0.188157	0.352213	-0.0493119	0.930832
AT2G43180.2	-0.0296014	0.954561	-0.153897	0.899636
AT2G43180.3	-0.00651749	0.984319	-0.180772	0.876441
AT2G43180.4	-0.0312306	0.952787	-0.153401	0.900333
AT2G43180.1	-0.0159362	0.969718	-0.186711	0.870788
AT2G43190.4	-0.577549	0.365742	0.146403	0.930915
AT2G43190.1	-0.699131	0.190296	0.201474	0.894884
AT2G43190.2	-0.735673	0.163262	0.184981	0.904347
AT2G43190.3	-0.735673	0.163262	0.184981	0.904347
AT2G43200.1	-3.33959	3.75165e-32	-1.56024	0.00369165
AT2G43210.2	-0.363116	0.344862	-0.247968	0.765757
AT2G43210.1	-0.363116	0.344862	-0.247968	0.765757
AT2G43230.2	0.0694844	0.945338	-0.00483795	0.99068
AT2G43230.1	0.124779	0.909852	-0.00483795	0.99068
AT2G43235.1	1.77893	7.70571e-08	1.71854	1.51339e-05
AT2G43240.1	0.885467	0.0529789	0.0482976	0.971968
AT2G43240.2	0.895191	0.0500774	0.0406228	0.977052
AT2G43250.1	-0.696113	0.336715	0.0217223	0.987894
AT2G43260.1	0.0902263	0.910171	0.312753	0.858398
AT2G43280.1	-0.452634	0.726184	0.169098	0.942182
AT2G43290.1	0.132003	0.714683	-0.553394	0.107676
AT2G43310.1	0.0334571	0.975578	-0.271822	0.946481
AT2G43320.1	-0.483293	0.309161	-0.162878	0.873082
AT2G43320.2	-0.483293	0.309161	-0.162878	0.873082
AT2G43330.1	-1.26323	3.49153e-08	-0.170466	0.774547
AT2G43340.1	-0.198426	0.686632	0.707533	0.130315
AT2G43350.2	-0.371908	0.308826	0.218561	0.757285
AT2G43350.1	-0.371908	0.308826	0.218561	0.757285
AT2G43360.1	0.803853	2.76065e-06	0.522315	0.0465106
AT2G43370.1	0.336827	0.756408	-0.666653	0.663365
AT2G43400.1	-1.46586	2.3419e-11	-0.933749	0.000125684
AT2G43410.1	0.337711	0.174872	0.674533	0.0107023
AT2G43410.2	0.334515	0.169433	0.66573	0.0100141
AT2G43410.4	0.334515	0.169433	0.66573	0.0100141
AT2G43410.3	0.334515	0.169433	0.66573	0.0100141
AT2G43420.1	0.151005	0.717263	0.0982852	0.91555
AT2G43430.1	-0.0994219	0.83675	-0.28657	0.67375
AT2G43430.2	-0.13294	0.778566	-0.267482	0.710997
AT2G43445.1	-0.332741	0.702837	0.226667	0.901461
AT2G43460.1	0.607662	4.69133e-05	0.154533	0.737567
AT2G43480.1	-0.776462	0.335082	-1.09868	0.218802
AT2G43490.6	0.041233	0.950775	0.237072	0.892859
AT2G43490.2	0.0796774	0.922795	0.18485	0.915601
AT2G43490.1	0.0796774	0.922795	0.18485	0.915601
AT2G43490.3	0.0796774	0.922795	0.18485	0.915601
AT2G43490.4	0.0098657	0.96315	0.163381	0.92506
AT2G43490.5	0.0883184	0.916442	0.25475	0.885496
AT2G43500.1	0.666595	0.371284	0.89584	0.277387
AT2G43500.2	0.666595	0.371284	0.89584	0.277387
AT2G43510.1	-0.446671	0.0673447	-0.215852	0.656331
AT2G43520.1	-1.25072	0.0248287	-0.634036	0.426728
AT2G43530.1	1.46156	3.49017e-06	1.3463	6.03481e-05
AT2G43535.1	-0.821283	0.0037743	-0.417702	0.292048
AT2G43540.1	-0.659007	0.411738	0.14525	0.953748
AT2G43550.1	2.13384	1.40594e-06	1.00074	0.157773
AT2G43560.1	1.00707	4.35013e-05	1.01301	0.00148673
AT2G43570.1	-0.545886	0.228604	-0.419431	0.502849
AT2G43580.1	-1.8628	0.000225029	-0.388425	0.793863
AT2G43590.1	-0.779835	1.07161e-05	-0.549791	0.00608724
AT2G43600.1	-0.544828	0.597968	-0.193184	0.934757
AT2G43610.1	-0.940408	1.24667e-12	-0.443443	0.0229394
AT2G43620.1	-1.30126	0.207218	-1.16276	0.0213327
AT2G43630.1	1.36651	6.29087e-10	0.703232	0.0594727
AT2G43640.3	0.21429	0.671199	0.286798	0.744794
AT2G43640.2	0.205014	0.678648	0.237756	0.78745
AT2G43640.1	0.205014	0.678648	0.237756	0.78745
AT2G43650.1	1.39522	2.54453e-13	0.732611	0.00979009
AT2G43660.2	-0.324192	0.855489	0.28793	0.948009
AT2G43660.1	-0.324192	0.855489	0.28793	0.948009
AT2G43670.1	1.11042	0.626596	-1.723	0.639792
AT2G43680.2	0.568954	0.0101463	0.389089	0.279151
AT2G43680.1	0.57064	0.00987678	0.384824	0.287526
AT2G43680.3	0.568954	0.0101463	0.389089	0.279151
AT2G43710.1	0.549863	9.27632e-05	0.418544	0.053886
AT2G43710.2	0.552408	9.34803e-05	0.405629	0.0624223
AT2G43720.1	-0.872586	0.167154	-0.284554	0.893331
AT2G43750.1	0.249508	0.107559	0.23329	0.518021
AT2G43750.2	0.249508	0.107559	0.23329	0.518021
AT2G43760.3	-1.14341	2.49713e-05	-0.42093	0.326614
AT2G43760.2	-1.14341	2.49713e-05	-0.42093	0.326614
AT2G43760.1	-1.14341	2.49713e-05	-0.42093	0.326614
AT2G43770.1	0.76209	9.92595e-05	0.0654869	0.926399
AT2G43780.1	0.0545623	0.922566	0.258733	0.790151
AT2G43780.2	0.0545623	0.922566	0.258733	0.790151
AT2G43790.1	-0.160883	0.499733	-0.105525	0.848339
AT2G43800.1	0.888586	0.000638382	0.745114	0.0471895
AT2G43810.1	0.771372	0.0499492	0.378134	0.612519
AT2G43810.2	0.771372	0.0499492	0.378134	0.612519
AT2G43820.1	-1.14038	3.91504e-13	-0.559155	0.0159671
AT2G43840.2	-0.296013	0.541134	0.0661231	0.956778
AT2G43840.1	-0.269718	0.58762	0.0661231	0.956778
AT2G43850.1	-0.875105	0.093052	-0.566165	0.518238
AT2G43850.2	-0.875105	0.093052	-0.519759	0.570829
AT2G43870.1	-0.0489302	0.961671	0.0438632	0.980034
AT2G43880.1	-0.536005	0.382886	-0.506357	0.603892
AT2G43890.1	0.48374	0.716923	-0.165619	0.958831
AT2G43900.1	-0.464208	0.719168	0.276149	0.935642
AT2G43910.1	1.71317	2.07295e-36	2.68225	6.20074e-57
AT2G43910.3	1.73373	1.49344e-26	2.6348	1.36751e-47
AT2G43910.2	1.71368	2.62988e-37	2.68036	2.07719e-58
AT2G43920.3	1.33387	0.00145066	3.43964	2.24447e-13
AT2G43920.1	1.62488	1.46799e-06	3.3641	8.95566e-17
AT2G43920.2	1.61733	2.44762e-06	3.35013	1.4465e-16
AT2G43940.1	-0.836406	0.0183361	-0.527167	0.352899
AT2G43945.1	0.700478	0.00374082	0.225731	0.684735
AT2G43950.3	1.00993	5.77733e-07	0.779227	0.00384855
AT2G43950.1	0.972814	1.53144e-07	0.737015	0.00284193
AT2G43950.2	0.996285	4.24692e-07	0.761284	0.00354327
AT2G43970.1	0.925031	0.00135466	0.616241	0.213846
AT2G43970.2	0.934005	0.00136371	0.615281	0.224494
AT2G43980.1	-0.279402	0.483187	-0.235809	0.752062
AT2G43990.1	-0.13854	0.885815	-0.0523693	0.980034
AT2G44010.1	-1.5809	0.00356519	-0.570833	0.556704
AT2G44020.1	0.36762	0.442922	-0.210287	0.841
AT2G44040.1	0.51704	0.0857683	0.353916	0.575288
AT2G44050.1	0.449906	0.0261579	0.0445123	0.952108
AT2G44060.1	0.262917	0.140679	-0.0611097	0.904705
AT2G44060.2	0.262917	0.140679	-0.0611097	0.904705
AT2G44065.1	0.267456	0.428632	-0.243913	0.709033
AT2G44065.2	0.267456	0.428632	-0.243913	0.709033
AT2G44070.1	-0.571471	0.297823	-0.369849	0.770973
AT2G44080.1	-2.3645	1.23843e-15	-1.5209	8.08091e-08
AT2G44090.1	-0.139534	0.787225	-0.197992	0.854106
AT2G44090.2	-0.139534	0.787225	-0.197992	0.854106
AT2G44100.1	-0.356442	0.0147534	-0.27208	0.246582
AT2G44100.2	-0.362763	0.0130409	-0.267435	0.26339
AT2G44110.2	-0.84267	0.153592	-0.930503	0.179014
AT2G44110.1	-0.827593	0.163457	-0.976357	0.151065
AT2G44120.2	1.01895	1.83379e-15	0.299994	0.22906
AT2G44120.1	1.01688	2.53759e-15	0.312164	0.200445
AT2G44140.2	-0.889452	0.0283296	-0.227212	0.830786
AT2G44140.1	-0.935874	0.0151851	-0.297665	0.733653
AT2G44130.1	-2.2555	9.93993e-16	-1.04056	9.90122e-05
AT2G44150.1	-0.476089	0.327936	0.185389	0.884486
AT2G44160.1	1.00813	1.31775e-13	0.447534	0.0368694
AT2G44180.1	0.102882	0.802553	-0.295822	0.618901
AT2G44190.1	-0.195086	0.858174	0.885753	0.601872
AT2G44200.1	0.191077	0.542021	-0.109103	0.894136
AT2G44210.1	0.651901	0.0028393	0.173776	0.752632
AT2G44210.2	0.670423	0.00199246	0.174	0.752039
AT2G44230.1	1.07356	0.000164102	1.44654	6.56158e-06
AT2G44260.2	-0.552845	0.355436	-0.0688599	0.96063
AT2G44260.1	-0.530731	0.379983	-0.00774764	0.989604
AT2G44270.2	0.531433	0.363429	-0.196399	0.885703
AT2G44270.1	0.550156	0.333608	-0.248822	0.834029
AT2G44280.2	0.740843	0.473091	0.87598	0.61647
AT2G44280.1	0.740843	0.473091	0.87598	0.61647
AT2G44280.3	0.962799	0.464425	1.29262	0.525051
AT2G44290.1	0.853333	0.116108	1.62318	0.00857805
AT2G44300.1	-0.108103	0.808759	0.098569	0.919317
AT2G44310.1	-0.303761	0.226483	-0.234762	0.618944
AT2G44330.1	1.01432	0.283886	-1.4711	0.629453
AT2G44340.1	0.817068	0.675371	-1.35533	0.589251
AT2G44350.1	-0.28545	0.126168	-0.212409	0.453901
AT2G44350.2	-0.288633	0.123439	-0.214617	0.447308
AT2G44360.1	-0.832835	0.0149045	-0.171552	0.823781
AT2G44370.1	-1.07173	0.0255735	-0.821185	0.235725
AT2G44380.1	-1.34914	0.000298095	-0.501272	0.424721
AT2G44390.1	-1.69607	0.162432	-1.18892	0.551189
AT2G44410.1	-0.0606018	0.925793	-0.189957	0.896535
AT2G44420.1	-0.840567	0.24374	-0.569469	0.581379
AT2G44430.1	-0.89169	0.0949265	-0.796073	0.210261
AT2G44440.1	0.846818	0.138931	0.167296	0.92499
AT2G44450.1	-0.827788	0.0080904	-0.539115	0.266481
AT2G44460.1	-2.33947	7.09365e-05	-0.257522	0.800814
AT2G44480.1	-1.54023	0.0877202	-0.21346	0.917759
AT2G44480.2	-1.29153	0.223418	-0.361633	0.8503
AT2G44490.1	-0.9751	1.72052e-10	-0.33356	0.211682
AT2G44500.2	-1.43797	4.40807e-07	-1.16356	7.53385e-05
AT2G44500.1	-1.46369	4.42933e-09	-1.24061	1.40765e-06
AT2G44510.1	0.813743	0.0227251	0.646684	0.338338
AT2G44520.1	-0.145109	0.690492	-0.0523709	0.955239
AT2G44525.1	-0.978954	0.00192074	-0.770153	0.0538162
AT2G44530.1	-0.53292	0.0196494	-0.45168	0.169248
AT2G44530.2	-0.535465	0.0187402	-0.463216	0.155813
AT2G44570.1	-0.122445	0.927698	-0.174879	0.945888
AT2G44580.1	1.75227	0.000489984	0.506807	0.709621
AT2G44590.2	-0.295745	0.84606	-0.565892	0.865568
AT2G44590.3	-0.295745	0.84606	-0.565892	0.865568
AT2G44590.1	-0.295745	0.84606	-0.565892	0.865568
AT2G44600.1	-0.430007	0.542108	-0.38143	0.749096
AT2G44610.1	0.0488939	0.877156	-0.331009	0.3499
AT2G44620.1	0.179555	0.450202	0.0714773	0.909934
AT2G44630.1	-0.331279	0.84339	0.707776	0.815956
AT2G44640.1	2.35696	4.20086e-35	1.84461	6.95025e-12
AT2G44650.1	0.676315	0.000350182	0.438555	0.12114
AT2G44660.1	0.556976	0.295932	-0.208313	0.896108
AT2G44670.1	1.58258	3.0211e-12	0.2822	0.665802
AT2G44680.2	-0.390002	0.306176	-0.257425	0.722338
AT2G44680.1	-0.386077	0.306779	-0.236539	0.7522
AT2G44690.1	-0.229354	0.89884	0.56645	0.862629
AT2G44700.1	-0.594672	0.723815	0.306805	0.945352
AT2G44710.1	0.0639443	0.853704	-0.0445646	0.955239
AT2G44730.1	-0.571607	0.121757	0.188533	0.852336
AT2G44740.1	-1.07437	0.0483973	-1.47225	0.00810253
AT2G44745.1	-0.337979	0.91048	-2.01607	0.455638
AT2G44750.1	-0.833459	0.162508	0.0501523	0.975137
AT2G44750.2	-0.81955	0.166845	0.0534846	0.973126
AT2G44760.1	0.379443	0.222274	0.000615039	0.996353
AT2G44770.1	-0.471008	0.395649	-0.850757	0.141107
AT2G44790.1	-1.59652	8.3022e-35	-0.878929	7.68253e-07
AT2G44820.2	0.0435717	0.937453	0.012429	0.987894
AT2G44820.1	0.0435717	0.937453	0.012429	0.987894
AT2G44830.1	0.598243	0.0913667	0.223423	0.823227
AT2G44850.1	0.135341	0.890106	0.0886569	0.96063
AT2G44850.2	-1.07313	0.679059	-1.0145	0.832302
AT2G44860.2	0.958826	2.48668e-07	0.398772	0.296442
AT2G44860.1	0.958826	2.48668e-07	0.398772	0.296442
AT2G44870.1	0.75978	0.000123875	0.453845	0.180338
AT2G44880.1	0.059662	0.96389	2.22468	0.373116
AT2G44890.2	-0.329678	0.740832	-1.38469	0.216784
AT2G44890.1	-0.361013	0.71018	-1.06499	0.386889
AT2G44900.1	0.275251	0.510701	0.288438	0.682687
AT2G44910.1	-1.61043	0.145513	-1.61476	0.39457
AT2G44920.1	-0.149517	0.743855	0.138724	0.883122
AT2G44920.2	-0.160808	0.698254	-0.0973705	0.912082
AT2G44930.1	-0.950502	0.45784	-0.667792	0.831447
AT2G44940.1	0.715723	0.196117	0.396324	0.700315
AT2G44950.1	0.339485	0.453955	-0.126214	0.903256
AT2G44970.1	0.00421374	0.95599	0.289542	0.684361
AT2G44970.2	0.0112868	0.953989	0.289542	0.684361
AT2G44980.2	-0.0929885	0.897855	-0.295096	0.830921
AT2G44980.1	-0.0883886	0.904022	-0.17795	0.915601
AT2G45000.1	0.938852	5.10671e-05	0.472943	0.228192
AT2G45010.1	-0.0287736	0.947065	-0.41693	0.493838
AT2G45010.2	0.022315	0.95744	-0.450586	0.50294
AT2G45030.1	0.83171	2.72775e-07	0.405146	0.162454
AT2G45040.1	-0.766763	0.613656	0.0450483	0.980034
AT2G45050.1	-1.01205	0.0322918	-1.27616	0.0136013
AT2G45060.1	0.353282	0.364739	-0.0510012	0.958831
AT2G45070.2	0.0918542	0.694596	-0.227152	0.560969
AT2G45070.3	0.0918542	0.694596	-0.227152	0.560969
AT2G45070.1	0.0918542	0.694596	-0.227152	0.560969
AT2G45070.4	0.0918542	0.694596	-0.227152	0.560969
AT2G45080.1	1.02993	0.278605	0.127734	0.961656
AT2G45100.1	0.886863	0.138458	0.174698	0.919187
AT2G45120.1	-0.421658	0.777782	1.23435	0.549669
AT2G45130.1	0.619551	0.870075	-0.93802	0.852994
AT2G45140.1	-0.573064	0.00493611	-0.460048	0.116839
AT2G45150.1	0.65802	0.32875	0.174902	0.921687
AT2G45150.2	0.695183	0.378676	-0.0539534	0.979325
AT2G45150.3	0.557084	0.456161	0.0841634	0.964348
AT2G45160.1	-0.0934528	0.826766	0.142192	0.861968
AT2G45170.1	-3.04162	6.49479e-71	-1.27921	1.15434e-13
AT2G45170.2	-3.04162	6.49479e-71	-1.27921	1.15434e-13
AT2G45180.1	0.137976	0.361845	0.0821744	0.873337
AT2G45190.1	0.618816	0.0735147	0.0899168	0.934757
AT2G45200.1	0.0161548	0.972938	-0.219689	0.870788
AT2G45200.2	-0.0314074	0.957661	-0.189732	0.892453
AT2G45210.1	-1.92794	0.00133644	-1.86988	0.00277288
AT2G45220.1	-2.73439	2.07046e-06	-0.600146	0.0056929
AT2G45240.1	0.509927	0.0281003	-0.0120259	0.986338
AT2G45250.1	0.0920375	0.888123	0.252618	0.803765
AT2G45250.2	0.0668388	0.922137	0.198935	0.86652
AT2G45260.1	0.126974	0.670293	-0.395504	0.24703
AT2G45270.1	1.03882	0.0211994	0.77936	0.209828
AT2G45280.2	0.170219	0.90245	0.173265	0.962702
AT2G45280.1	0.170219	0.90245	0.173265	0.962702
AT2G45290.1	0.402946	0.0197671	0.0214929	0.974027
AT2G45300.1	0.86295	3.56545e-08	0.498848	0.028022
AT2G45310.1	-0.0140156	0.974656	-0.272022	0.78806
AT2G45320.1	-0.332417	0.748171	-0.0975502	0.963801
AT2G45330.2	-0.29865	0.487426	-0.460312	0.413054
AT2G45330.1	-0.305117	0.475687	-0.460312	0.413054
AT2G45340.1	0.575105	0.0125364	0.692844	0.0176088
AT2G45350.1	1.56099	0.276038	0.717711	0.809049
AT2G45360.1	-1.9225	0.000570952	-0.77844	0.504525
AT2G45380.2	0.430671	0.807712	-0.376939	0.904546
AT2G45380.1	0.0588981	0.937453	-0.218035	0.86095
AT2G45400.1	-0.255744	0.64734	-0.211747	0.831447
AT2G45420.1	1.40989	0.625053	-0.245694	0.965413
AT2G45430.1	-0.6522	0.176503	-0.93273	0.0789738
AT2G45440.1	1.16916	1.57388e-09	0.546532	0.116839
AT2G45450.1	-1.53872	0.0109434	-0.522345	0.593436
AT2G45460.2	-0.0511782	0.932168	-0.00534053	0.991419
AT2G45460.1	-0.040711	0.943864	-0.00534053	0.991419
AT2G45460.3	-0.040711	0.943864	-0.00534053	0.991419
AT2G45470.1	0.778608	6.34701e-09	0.26949	0.335724
AT2G45480.1	1.36515	0.13807	2.48572	0.0635058
AT2G45490.1	0.623104	0.536164	-1.27402	0.371674
AT2G45500.1	-0.690007	0.17343	0.0765135	0.958127
AT2G45500.2	-0.690007	0.17343	0.0765135	0.958127
AT2G45510.1	-0.895904	0.00182194	-0.669195	0.100181
AT2G45520.1	0.413171	0.287824	-0.0298051	0.977437
AT2G45530.1	0.0877904	0.932964	0.139147	0.954408
AT2G45540.1	0.11318	0.636936	0.129045	0.769917
AT2G45540.2	0.120344	0.61534	0.123581	0.784987
AT2G45550.1	0.306726	0.873196	1.6247	0.648361
AT2G45560.1	2.47789	1.94468e-11	3.00105	0.0462954
AT2G45560.2	2.67043	8.80095e-08	2.93099	2.72889e-07
AT2G45570.1	-1.63059	1.23044e-09	-0.122027	0.877156
AT2G45590.1	0.389258	0.426129	0.252889	0.817923
AT2G45600.1	-1.0739	0.0314227	-1.24596	0.0217071
AT2G45620.1	0.269524	0.372903	0.301958	0.55779
AT2G45630.1	0.738366	0.440092	0.616771	0.66307
AT2G45630.2	0.60366	0.38723	0.58508	0.547931
AT2G45640.1	0.231664	0.428632	0.147874	0.8503
AT2G45640.2	0.22138	0.46626	0.173357	0.819861
AT2G45660.1	0.0804813	0.898917	0.971029	0.0483625
AT2G45670.2	0.703579	0.036037	0.349028	0.585215
AT2G45670.1	0.624089	0.0213822	0.429716	0.308312
AT2G45680.1	0.825238	0.00788642	0.711054	0.124133
AT2G45690.1	0.289839	0.745942	0.169814	0.939047
AT2G45695.1	0.19099	0.777712	0.4184	0.687038
AT2G45700.1	-0.203067	0.590284	-0.201437	0.768737
AT2G45710.1	0.574696	0.00935455	0.295777	0.537169
AT2G45720.1	-1.0513	0.00161569	-0.799276	0.0408236
AT2G45720.2	-1.0513	0.00161569	-0.799276	0.0408236
AT2G45730.1	0.507486	0.0636357	0.175484	0.799678
AT2G45740.2	0.1537	0.553642	0.454801	0.0934361
AT2G45740.3	0.1537	0.553642	0.454801	0.0934361
AT2G45740.1	0.1537	0.553642	0.454801	0.0934361
AT2G45750.1	-0.109053	0.823927	0.496129	0.387282
AT2G45760.1	-2.83382	0.156426	-1.4791	0.672972
AT2G45770.2	1.071	0.000359664	0.534743	0.283852
AT2G45770.1	1.10504	0.00020843	0.524505	0.299158
AT2G45790.1	0.0696282	0.806849	-0.185058	0.652063
AT2G45810.1	0.0993111	0.694663	0.0220921	0.970476
AT2G45820.1	0.341853	0.0787863	0.604332	0.0101307
AT2G45830.1	-0.72152	0.394338	-0.559767	0.745913
AT2G45830.2	-0.627563	0.517112	-0.649449	0.749065
AT2G45850.2	0.293438	0.600772	0.584066	0.345047
AT2G45850.1	0.293438	0.600772	0.584066	0.345047
AT2G45860.1	0.502907	0.171881	0.221377	0.801914
AT2G45870.1	0.367759	0.694375	-0.486401	0.760848
AT2G45880.1	0.157036	0.855491	0.205808	0.910682
AT2G45890.1	0.17635	0.845482	0.252287	0.87755
AT2G45900.1	-1.01483	0.215529	-0.42188	0.807145
AT2G45910.1	-0.428085	0.136945	-0.20674	0.73658
AT2G45950.1	0.650448	0.361539	1.47528	0.0862692
AT2G45950.2	0.642519	0.363665	1.47528	0.0862692
AT2G45960.1	0.0346777	0.848571	0.273768	0.313266
AT2G45960.2	0.0361993	0.842117	0.288188	0.279779
AT2G45960.3	0.0331921	0.855821	0.291252	0.266909
AT2G45970.1	0.728365	0.000295501	0.466842	0.167144
AT2G45980.1	-0.38853	0.185275	-0.405125	0.354233
AT2G45990.1	0.879596	0.00271082	0.751216	0.062208
AT2G45990.3	0.882269	0.00351841	0.719856	0.0813677
AT2G45990.2	0.879596	0.00271082	0.751216	0.062208
AT2G45990.4	0.829234	0.0124933	0.80053	0.0674703
AT2G46000.1	-0.788284	0.197635	-0.197728	0.916548
AT2G46020.1	0.397731	0.0266499	0.320581	0.278403
AT2G46020.2	0.394159	0.0281055	0.319706	0.279779
AT2G46030.1	-0.0472366	0.926282	-0.136405	0.873337
AT2G46040.1	0.74521	0.241406	0.345495	0.873186
AT2G46050.1	1.18687	0.586805	-1.29926	0.740992
AT2G46060.2	-0.277955	0.51553	-0.316703	0.635361
AT2G46060.1	-0.269908	0.51897	-0.298698	0.653128
AT2G46070.1	-1.48242	2.95774e-05	-0.211351	0.853532
AT2G46070.2	-1.58067	1.54585e-05	-0.197127	0.87126
AT2G46080.1	-0.0455924	0.892539	0.643192	0.0247853
AT2G46090.1	-0.356534	0.566167	0.0421576	0.974984
AT2G46100.1	0.500316	0.134364	1.20523	0.00013873
AT2G46100.2	0.543238	0.125114	1.15129	0.000522844
AT2G46110.1	0.149109	0.822975	0.0522205	0.971942
AT2G46140.1	-0.768983	0.0150791	-0.203488	0.797991
AT2G46150.1	-0.451698	0.492122	-0.56165	0.55779
AT2G46170.2	0.91026	5.43081e-05	0.556387	0.160836
AT2G46170.1	0.927655	4.96696e-06	0.524723	0.125278
AT2G46180.1	-0.0301064	0.957245	-0.321003	0.740742
AT2G46200.1	-0.195814	0.866853	-0.29253	0.882483
AT2G46200.2	-0.195814	0.866853	-0.29253	0.882483
AT2G46210.1	0.644296	0.57582	-0.438546	0.892357
AT2G46220.1	-1.20011	2.01332e-13	-0.69472	0.000411055
AT2G46225.3	-0.101992	0.825227	-0.0340759	0.971749
AT2G46225.1	-0.121103	0.787225	-0.0392759	0.96623
AT2G46225.2	-0.10724	0.811622	-0.0288262	0.975577
AT2G46230.1	0.223043	0.364191	0.170688	0.741744
AT2G46230.2	0.28067	0.288596	0.145789	0.809992
AT2G46240.1	0.848355	0.0979246	-0.566422	0.461767
AT2G46250.1	0.486833	0.49467	0.786176	0.405532
AT2G46260.1	-0.329939	0.280897	0.190494	0.771674
AT2G46270.1	-1.15768	0.000659361	-0.0209925	0.979804
AT2G46270.2	-1.13241	0.00117968	-0.0451141	0.961041
AT2G46280.1	1.01862	1.01966e-13	0.216581	0.518422
AT2G46280.2	1.01862	1.01966e-13	0.216581	0.518422
AT2G46280.3	0.961311	2.03681e-11	0.251216	0.470947
AT2G46290.1	0.501349	0.0504707	0.042959	0.96196
AT2G46310.1	-0.535349	0.255636	0.145124	0.906703
AT2G46320.1	0.808887	0.312246	1.30624	0.293161
AT2G46330.2	-0.825687	0.00110389	-1.11149	0.000102069
AT2G46330.1	-0.562304	0.00705828	-1.03922	9.46882e-06
AT2G46340.1	1.66133	8.16451e-17	2.34886	2.13074e-26
AT2G46370.4	-0.0971768	0.660924	0.0444817	0.936606
AT2G46370.2	-0.0971768	0.660924	0.0444817	0.936606
AT2G46370.1	-0.0971768	0.660924	0.0444817	0.936606
AT2G46370.3	-0.0874846	0.712985	0.0762952	0.888696
AT2G46380.1	0.938266	0.276038	0.493763	0.790233
AT2G46390.1	-0.321852	0.257383	-0.406015	0.283919
AT2G46400.1	-0.315608	0.779324	0.0371762	0.986338
AT2G46410.1	0.873194	0.341796	0.205568	0.942764
AT2G46420.1	1.81148	1.55022e-05	2.27759	3.16501e-06
AT2G46420.2	1.90652	1.10475e-05	2.23216	1.07851e-05
AT2G46430.2	-0.625419	0.116332	0.0914685	0.931528
AT2G46430.1	-0.625419	0.116332	0.0914685	0.931528
AT2G46440.1	0.512082	0.225012	1.62039	7.30492e-06
AT2G46450.2	0.851401	0.0221434	1.91311	4.5587e-08
AT2G46450.1	0.822609	0.0219449	1.91829	4.485e-09
AT2G46450.3	0.861823	0.0205186	1.89921	6.70741e-08
AT2G46470.1	0.381033	0.324808	0.0215793	0.984143
AT2G46490.1	0.165153	0.846616	-0.826808	0.393926
AT2G46495.1	-1.50291	0.144521	-0.812086	0.634171
AT2G46500.1	-0.601366	0.00153353	-0.262661	0.521169
AT2G46500.2	-0.601366	0.00153353	-0.262661	0.521169
AT2G46500.3	-0.590681	0.0107084	-0.225125	0.655895
AT2G46505.1	-0.159764	0.512511	-0.119425	0.825988
AT2G46510.1	0.416131	0.414487	0.265284	0.809992
AT2G46520.1	0.743682	2.52328e-06	0.15812	0.709278
AT2G46530.1	0.222423	0.756413	0.531974	0.665745
AT2G46530.2	0.339768	0.646304	0.498141	0.7227
AT2G46530.3	0.208232	0.77323	0.512192	0.686183
AT2G46535.1	0.45734	0.512554	1.09269	0.28215
AT2G46540.1	-0.0864211	0.862634	-0.0236646	0.979848
AT2G46550.1	-1.69517	4.09763e-11	-0.618251	0.058817
AT2G46550.2	-1.69072	2.68185e-08	-0.543877	0.213374
AT2G46560.1	-0.0450985	0.908537	-0.116213	0.865568
AT2G46570.1	1.22634	0.0240931	-0.188029	0.911438
AT2G46580.1	-0.335054	0.624122	0.0587805	0.967719
AT2G46590.2	-0.152428	0.821869	-0.562095	0.459103
AT2G46590.1	-0.185185	0.781408	-0.522692	0.511507
AT2G46600.1	-0.439468	0.0363684	-0.410242	0.130019
AT2G46610.2	1.55823	0.142528	0.465134	0.830595
AT2G46610.1	1.28596	0.166333	-0.0445694	0.983154
AT2G46620.1	-0.625324	0.120473	-0.429238	0.526769
AT2G46630.1	0.145672	0.743251	0.0981221	0.91755
AT2G46640.3	0.201016	0.819632	0.110538	0.94918
AT2G46640.2	0.20898	0.813497	0.0658207	0.966144
AT2G46640.1	0.243095	0.781022	0.189492	0.912082
AT2G46650.1	0.650773	0.0131951	-0.210111	0.7343
AT2G46660.1	-0.246396	0.738227	-0.400892	0.716668
AT2G46670.1	1.25562	0.398397	2.13806	0.042156
AT2G46680.1	-0.311348	0.490959	0.0965045	0.928749
AT2G46680.2	-0.288162	0.538568	0.0953448	0.930174
AT2G46690.1	-0.302724	0.779548	0.493344	0.784987
AT2G46700.2	-0.389641	0.634156	0.229111	0.892508
AT2G46700.1	-0.491115	0.40143	-0.4756	0.587653
AT2G46710.1	-0.523747	0.0877202	-0.414477	0.364311
AT2G46720.1	-0.775967	0.0168197	-0.122155	0.894594
AT2G46735.1	0.23114	0.811536	0.742428	0.417266
AT2G46740.1	-0.827456	0.00772031	-0.489122	0.228531
AT2G46750.1	-0.548095	0.0073066	0.648721	0.00696133
AT2G46760.1	-0.697094	0.349657	-0.323894	0.816683
AT2G46780.1	-0.119569	0.862228	-0.383142	0.660799
AT2G46790.2	1.75065	0.082509	2.4048	0.000192171
AT2G46790.1	1.80152	0.0245875	2.14778	3.49645e-05
AT2G46800.2	0.059424	0.845181	0.62598	0.00871443
AT2G46800.1	0.059424	0.845181	0.62598	0.00871443
AT2G46810.1	0.717432	0.261186	1.06991	0.0912433
AT2G46820.2	1.39297	2.57475e-23	1.12234	3.2944e-09
AT2G46820.1	1.39297	2.57475e-23	1.12234	3.2944e-09
AT2G46830.1	0.534574	0.148386	1.25604	4.53912e-05
AT2G46830.2	0.496939	0.223737	1.37444	2.39387e-05
AT2G46850.1	-0.74498	0.595754	-1.26289	0.504063
AT2G46860.1	0.676314	0.580131	0.00523866	0.995147
AT2G46870.1	-0.535606	0.667737	0.407833	0.883239
AT2G46890.1	-0.122928	0.811387	-0.0477748	0.965846
AT2G46900.1	-0.0376878	0.927698	0.0790672	0.931233
AT2G46910.1	-0.0729172	0.880959	0.477455	0.282937
AT2G46915.1	1.41323	8.0806e-05	0.811742	0.129781
AT2G46920.1	0.561557	0.436382	0.0505154	0.976775
AT2G46920.2	0.561557	0.436382	0.0505154	0.976775
AT2G46930.1	0.625838	0.0397939	0.508951	0.367163
AT2G46940.1	-1.10204	0.313235	0.0904617	0.971968
AT2G46950.1	-2.22045	0.140349	-2.26212	0.0644432
AT2G46970.1	-5.67203	1.80551e-38	-6.00505	1.30021e-34
AT2G46980.2	0.263408	0.654642	-0.588206	0.481624
AT2G46980.3	0.263408	0.654642	-0.588206	0.481624
AT2G46980.1	0.0809637	0.919801	-0.586342	0.592229
AT2G47000.1	-1.35137	4.71645e-19	-0.580162	0.451636
AT2G47010.1	0.328729	0.719094	-0.0895641	0.965536
AT2G47010.2	0.328729	0.719094	-0.0895641	0.965536
AT2G47020.1	-0.115579	0.910717	-0.481205	0.790151
AT2G47020.2	0.546425	0.69371	-0.405549	0.904524
AT2G47060.2	-1.10298	1.3195e-05	-0.802859	0.00694772
AT2G47060.3	-1.25352	4.53559e-06	-0.844233	0.0140031
AT2G47060.4	-1.12499	9.03049e-06	-0.807152	0.00653507
AT2G47060.1	-1.10298	1.3195e-05	-0.802859	0.00694772
AT2G47060.5	-1.05335	0.000161503	-0.746926	0.0234573
AT2G47070.1	-0.40966	0.0150782	-0.0350385	0.954317
AT2G47090.2	0.348089	0.572188	-0.169883	0.900811
AT2G47090.1	0.370983	0.52449	-0.0839576	0.954725
AT2G47110.1	0.60165	2.09373e-06	0.184702	0.569142
AT2G47110.2	0.60165	2.09373e-06	0.184702	0.569142
AT2G47120.1	-2.17965	0.066504	-1.07974	0.731306
AT2G47130.1	-0.55131	0.11701	-0.115811	0.902581
AT2G47140.1	-1.03928	0.0194518	-0.247376	0.825613
AT2G47160.1	-0.821846	0.000124322	-0.506899	0.127007
AT2G47160.2	-0.818033	0.00012967	-0.506899	0.127007
AT2G47170.1	0.0155006	0.943068	-0.111643	0.785203
AT2G47180.1	0.98949	0.000359769	0.797908	0.011508
AT2G47190.1	-1.37937	0.216599	0.344006	0.919187
AT2G47200.1	-0.95249	0.689413	0.838015	0.887117
AT2G47210.1	0.142539	0.725459	-0.183599	0.830057
AT2G47220.1	1.65046	0.0139015	2.01322	0.075371
AT2G47230.1	1.02979	0.201337	0.12359	0.963278
AT2G47230.2	1.13968	0.162204	0.222911	0.934757
AT2G47240.1	0.949183	2.15416e-07	0.818879	0.000207454
AT2G47240.2	0.949183	2.15416e-07	0.818879	0.000207454
AT2G47250.1	1.3284	1.19839e-10	0.493695	0.150846
AT2G47260.1	-0.760415	0.352389	0.165894	0.932514
AT2G47270.1	-0.74372	0.105855	-0.0143822	0.986338
AT2G47300.2	0.321731	0.653817	0.83898	0.479752
AT2G47300.3	-0.015065	0.980827	0.855944	0.523999
AT2G47310.1	0.080256	0.900808	-0.548217	0.463614
AT2G47320.1	-0.351832	0.0651294	-0.20769	0.596775
AT2G47330.1	-0.22141	0.409891	-0.284074	0.487894
AT2G47350.1	0.293116	0.761013	-0.739995	0.533008
AT2G47350.2	0.819987	0.391573	-0.57579	0.753578
AT2G47360.1	0.029638	0.969254	0.0657528	0.974973
AT2G47370.1	3.44029	7.00127e-07	2.52947	0.0136769
AT2G47380.1	0.0270507	0.942378	-0.0716283	0.924985
AT2G47390.1	0.250209	0.148676	0.228827	0.449271
AT2G47400.1	1.98843	1.11529e-43	1.56929	2.07833e-16
AT2G47410.2	0.240479	0.51927	-0.0205977	0.982283
AT2G47410.1	0.240479	0.51927	-0.0205977	0.982283
AT2G47420.1	1.0736	1.02081e-05	0.761985	0.0468994
AT2G47440.1	-0.127877	0.586776	-0.855927	0.000121411
AT2G47450.1	1.05907	7.6791e-12	1.06886	2.09763e-07
AT2G47470.1	0.266266	0.0763767	0.0135625	0.978474
AT2G47470.2	0.290894	0.0622531	0.0291906	0.95622
AT2G47470.3	0.305307	0.0449285	0.0415071	0.934757
AT2G47470.4	0.263179	0.0812531	0.00601929	0.987894
AT2G47485.1	-0.215162	0.785108	1.90443	4.15836e-07
AT2G47490.1	1.48861	0.00317397	0.0257534	0.987894
AT2G47500.1	-0.195809	0.535783	-0.155972	0.830596
AT2G47510.1	0.357005	0.0447168	0.311065	0.270681
AT2G47510.2	0.357005	0.0447168	0.311065	0.270681
AT2G47520.1	-3.10254	8.64254e-10	-0.575993	0.409194
AT2G47530.1	-0.519667	0.831603	0.690581	0.86569
AT2G47540.1	-0.11378	0.877657	0.45791	0.642838
AT2G47550.1	-0.654189	0.18308	0.168194	0.893451
AT2G47560.1	0.919057	0.302422	-0.244288	0.91555
AT2G47580.1	0.782565	0.00345697	0.221882	0.711719
AT2G47590.1	1.28632	5.14979e-16	1.03946	3.34702e-06
AT2G47600.1	0.335586	0.516286	-0.176939	0.903256
AT2G47610.1	0.907126	4.47836e-15	0.234371	0.361341
AT2G47620.1	0.112552	0.822327	0.202471	0.855241
AT2G47630.1	0.939124	0.00422916	0.66811	0.201999
AT2G47640.1	0.281605	0.481768	-0.166581	0.849951
AT2G47640.2	0.289772	0.469655	-0.197373	0.809208
AT2G47640.3	0.289772	0.469655	-0.197373	0.809208
AT2G47640.4	0.281605	0.481768	-0.166581	0.849951
AT2G47650.1	-0.10674	0.69667	-0.537241	0.0402689
AT2G47650.2	-0.103514	0.706163	-0.536902	0.0409394
AT2G47670.1	-1.36731	0.0983026	0.189795	0.935654
AT2G47680.1	-0.0548713	0.915906	-0.0377818	0.971041
AT2G47690.1	-0.0451121	0.927092	-0.120149	0.898372
AT2G47690.2	-0.104442	0.840367	-0.333932	0.658778
AT2G47700.1	-1.29458	4.028e-08	-0.418848	0.253237
AT2G47710.1	-0.178645	0.493437	0.233159	0.593048
AT2G47730.1	0.257931	0.0493305	-0.0152373	0.975975
AT2G47750.1	0.812278	0.564998	0.10594	0.976575
AT2G47760.2	0.478981	0.386954	-0.246077	0.84904
AT2G47760.3	0.523104	0.360995	-0.0575768	0.97015
AT2G47760.1	0.491768	0.369002	-0.246077	0.84904
AT2G47770.1	-1.5544	0.0419669	-1.05899	0.445173
AT2G47780.1	-0.748937	0.677974	-1.89789	0.338427
AT2G47790.1	0.673483	0.0246034	0.798018	0.0929912
AT2G47800.1	0.400442	0.0556928	0.290101	0.429747
AT2G47820.2	0.0782595	0.926073	0.197561	0.898534
AT2G47820.1	0.0782595	0.926073	0.197561	0.898534
AT2G47830.2	-1.28956	0.0218655	-0.315265	0.832302
AT2G47830.1	-1.22507	0.0280829	-0.337639	0.804763
AT2G47840.1	0.622661	0.00621376	0.110801	0.897209
AT2G47850.3	0.150689	0.741862	0.14161	0.89439
AT2G47850.1	0.150689	0.741862	0.14161	0.89439
AT2G47850.2	0.200847	0.651674	0.111926	0.918189
AT2G47860.2	-0.0896605	0.922795	-1.31298	0.103469
AT2G47860.3	0.0476823	0.948688	-0.968618	0.199437
AT2G47860.1	0.0675294	0.932537	-0.968618	0.199437
AT2G47880.1	0.524803	0.813554	-0.416477	0.935124
AT2G47890.2	-0.550511	0.265715	0.291357	0.764572
AT2G47890.1	-0.417559	0.318415	0.417473	0.494749
AT2G47900.3	-0.208232	0.52304	-0.26349	0.637076
AT2G47900.2	-0.22107	0.49291	-0.256542	0.65077
AT2G47900.1	-0.22107	0.49291	-0.256542	0.65077
AT2G47910.2	1.52993	0.00021312	1.38195	0.00672246
AT2G47910.1	1.62148	1.09895e-05	1.57366	0.000350722
AT2G47930.1	-0.364678	0.287007	-0.784427	0.0387363
AT2G47940.1	1.47636	2.94823e-14	0.898099	0.00118995
AT2G47940.2	1.47575	3.72353e-14	0.933868	0.000754209
AT2G47960.1	0.354761	0.228398	0.147413	0.845799
AT2G47970.2	-0.659672	0.00176462	-0.192357	0.722478
AT2G47970.1	-0.643984	0.000924329	-0.242273	0.552219
AT2G47980.1	-0.0744199	0.772942	-0.188735	0.645766
AT2G47990.1	1.52122	4.66251e-16	0.598089	0.0581843
AT2G48000.1	0.585952	0.466557	0.52896	0.761303
AT2G48010.1	-1.21508	0.00542993	0.186527	0.891795
AT2G48020.1	0.183677	0.556252	0.539538	0.103867
AT2G48020.2	0.183677	0.556252	0.539538	0.103867
AT2G48030.1	-0.427528	0.312531	-0.287746	0.765757
AT2G48060.1	0.624985	0.0759091	0.620089	0.28748
AT2G48070.3	1.26933	4.38984e-05	0.432256	0.509405
AT2G48070.1	1.28516	3.21579e-05	0.393045	0.561829
AT2G48070.2	1.28516	3.21579e-05	0.393045	0.561829
AT2G48080.1	0.636383	0.526767	0.500858	0.830639
AT2G48090.1	0.489141	0.673651	0.634136	0.748903
AT2G48100.1	0.132989	0.780508	-0.165572	0.861848
AT2G48100.4	0.130966	0.815866	-0.131943	0.909662
AT2G48100.3	0.132989	0.780508	-0.165572	0.861848
AT2G48100.2	0.132989	0.780508	-0.165572	0.861848
AT2G48110.1	0.363932	0.188886	0.0675766	0.937427
AT2G48120.1	1.76892	6.40689e-06	0.952209	0.213733
AT2G48120.2	1.71393	1.59688e-05	0.955852	0.213415
AT2G48121.1	1.16455	0.00559375	0.998104	0.142431
AT2G48121.2	1.28598	0.000313326	1.20077	0.019316
AT2G48130.1	0.367752	0.538246	0.202807	0.864676
AT2G48140.1	-0.570837	0.6411	-0.1165	0.955549
AT2G48140.2	-0.681298	0.652568	-0.217545	0.938541
AT2G48160.1	0.756351	0.000344256	0.578576	0.0594623
AT3G01040.1	0.286186	0.587797	0.25049	0.809637
AT3G01040.2	0.286186	0.587797	0.270869	0.78964
AT3G01050.1	0.0757144	0.94415	-0.710825	0.648732
AT3G01060.2	2.50453	3.94615e-14	3.31774	3.1733e-11
AT3G01060.1	2.51272	1.96625e-14	3.33773	1.89444e-11
AT3G01060.3	2.40526	4.79291e-11	3.5801	1.28435e-10
AT3G01070.1	-0.219952	0.9035	0.352278	0.915601
AT3G01090.2	-0.504058	0.021575	-0.468017	0.12281
AT3G01090.1	-0.504058	0.021575	-0.468017	0.12281
AT3G01090.3	-0.504058	0.021575	-0.468017	0.12281
AT3G01100.1	-0.181323	0.695649	0.235151	0.735684
AT3G01100.2	-0.239893	0.617367	0.181451	0.832302
AT3G01120.1	1.14274	7.89174e-16	0.452905	0.028328
AT3G01130.1	0.405899	0.276241	-0.0310304	0.973827
AT3G01130.2	0.37266	0.404114	-0.111426	0.921687
AT3G01140.1	1.21868	0.142113	3.82286	0.00258723
AT3G01150.1	-0.0709125	0.858078	-0.000648951	0.987894
AT3G01150.2	-0.102894	0.793669	-0.0784923	0.92506
AT3G01160.1	1.45529	3.81914e-13	0.554176	0.120558
AT3G01170.1	-0.923281	0.0577898	-0.272183	0.818622
AT3G01175.1	-2.73345	0.000646037	-1.62226	0.0448487
AT3G01180.1	0.911164	0.000566846	0.809189	0.0094009
AT3G01190.1	-1.18387	1.53168e-15	-0.570593	0.0237289
AT3G01200.1	-0.345028	0.366692	-0.48023	0.412909
AT3G01210.1	0.0559999	0.942604	0.440331	0.706324
AT3G01220.1	-0.324081	0.656001	-0.59443	0.490996
AT3G01260.1	-0.972678	8.87958e-05	-0.0845554	0.919187
AT3G01280.1	0.167854	0.279793	-0.00713613	0.987285
AT3G01290.1	-1.81293	1.04172e-40	-0.88504	1.91512e-07
AT3G01300.1	-0.17242	0.741507	0.140086	0.899263
AT3G01310.2	-0.118809	0.695319	0.279405	0.470616
AT3G01310.1	-0.109785	0.720501	0.280919	0.465583
AT3G01320.2	-0.29982	0.316989	-0.11285	0.887532
AT3G01320.1	-0.297059	0.320868	-0.0983702	0.903003
AT3G01330.1	1.65951	0.0336914	0.507616	0.831599
AT3G01340.2	-0.0253805	0.926826	-0.375643	0.180332
AT3G01340.1	-0.0253805	0.926826	-0.375643	0.180332
AT3G01350.1	-1.47165	0.000123023	-0.632518	0.347698
AT3G01360.1	-0.175386	0.740713	-0.456364	0.494251
AT3G01360.2	-0.175386	0.740713	-0.456364	0.494251
AT3G01370.1	0.971935	2.1332e-06	0.376291	0.357198
AT3G01380.1	0.543517	0.0541483	0.305154	0.614546
AT3G01390.1	0.00687509	0.973024	-0.0180371	0.974973
AT3G01390.2	0.00687509	0.973024	-0.0180371	0.974973
AT3G01400.1	-0.710823	0.0687128	-0.815076	0.0774617
AT3G01410.1	0.141296	0.877657	0.897334	0.478902
AT3G01410.2	0.141296	0.877657	0.897334	0.478902
AT3G01420.1	-1.1347	8.7255e-20	-0.308669	0.283852
AT3G01430.1	-0.343591	0.811771	-0.92765	0.59683
AT3G01435.1	0.148018	0.848268	0.142835	0.92751
AT3G01440.1	5.10156	3.97347e-45	4.25342	5.69281e-05
AT3G01450.1	-0.226104	0.7915	-0.436805	0.73501
AT3G01460.1	0.0757655	0.84262	0.138424	0.848752
AT3G01470.1	-1.15476	0.000110634	-0.433504	0.413446
AT3G01472.1	-0.945851	0.0171082	-0.888336	0.05738
AT3G01480.1	1.394	5.74276e-12	0.934564	0.000873017
AT3G01480.2	1.34152	1.64039e-09	0.825606	0.0130446
AT3G01490.1	-1.69574	4.79276e-06	-0.86821	0.0591778
AT3G01500.1	3.8427	2.5482e-155	2.5108	3.05533e-50
AT3G01500.2	3.85159	1.33919e-157	2.52154	1.40517e-52
AT3G01500.3	3.8522	2.38877e-157	2.52123	1.86449e-52
AT3G01510.1	1.06235	0.00535463	0.623537	0.379684
AT3G01513.1	-1.50031	0.135486	-0.254006	0.909999
AT3G01520.1	-0.617529	0.0117812	-0.524397	0.0835095
AT3G01540.4	1.47209	1.60233e-19	0.6505	0.0072775
AT3G01540.3	1.47209	1.60233e-19	0.6505	0.0072775
AT3G01540.1	1.47267	1.38658e-19	0.653901	0.00690916
AT3G01540.2	1.47209	1.60233e-19	0.6505	0.0072775
AT3G01550.1	4.24215	3.97949e-12	2.69372	0.000250463
AT3G01560.1	-0.0258624	0.949587	-0.186696	0.78964
AT3G01580.1	1.2204	0.46626	0.125537	0.979533
AT3G01590.1	0.102344	0.834155	0.0443287	0.96332
AT3G01590.2	0.102344	0.834155	0.0443287	0.96332
AT3G01600.1	0.98712	0.0667621	0.132	0.955239
AT3G01610.1	0.560756	0.0681697	0.213625	0.77896
AT3G01640.1	-0.300869	0.405929	-0.392842	0.535392
AT3G01650.1	-0.710751	0.0206671	-0.265646	0.622559
AT3G01660.1	2.23219	2.17662e-08	1.57495	0.0022936
AT3G01670.1	-0.882223	2.59389e-07	-0.387977	0.135822
AT3G01680.1	-0.909685	1.00669e-06	-0.273656	0.405116
AT3G01690.1	-0.147487	0.800008	-0.777141	0.172759
AT3G01710.1	0.520281	0.618235	-0.777883	0.693211
AT3G01710.2	0.520281	0.618235	-0.858852	0.652282
AT3G01720.1	-0.0861622	0.841783	-0.468943	0.341786
AT3G01730.1	0.320313	0.925828	-0.399656	0.935915
AT3G01740.1	0.257345	0.373755	0.174887	0.790584
AT3G01750.1	-0.679023	0.0779169	-0.879035	0.0776498
AT3G01760.1	-2.11889	0.126737	-0.471755	0.899636
AT3G01770.1	1.23886	0.0163091	0.182775	0.921687
AT3G01780.1	0.223194	0.247077	-0.374008	0.172232
AT3G01790.2	0.679909	0.011141	0.131612	0.862629
AT3G01790.1	0.679909	0.011141	0.131612	0.862629
AT3G01800.1	0.969106	0.00103659	0.646347	0.264381
AT3G01810.3	0.370377	0.230156	0.982747	0.00354934
AT3G01810.1	0.370377	0.230156	0.982747	0.00354934
AT3G01810.2	0.350222	0.280823	1.00276	0.00392999
AT3G01820.1	1.61689	2.16564e-08	0.362463	0.623208
AT3G01830.1	-2.00027	0.148227	-0.196198	0.95104
AT3G01830.2	-1.5873	0.322499	-0.0266464	0.986338
AT3G01840.1	-0.692242	0.653616	-1.35864	0.626212
AT3G01850.1	0.411455	0.274146	-0.0292922	0.978556
AT3G01850.2	0.411455	0.274146	-0.0292922	0.978556
AT3G01860.1	0.356774	0.654642	0.367919	0.805303
AT3G01860.2	0.314043	0.777193	0.29586	0.885172
AT3G01890.1	0.29166	0.657853	0.492191	0.677378
AT3G01900.1	-0.0712346	0.950589	0.0987004	0.97015
AT3G01910.1	-0.174263	0.397186	-0.027096	0.962029
AT3G01910.2	-0.139213	0.553719	0.0382958	0.953748
AT3G01910.3	-0.0952073	0.734976	0.0737482	0.905992
AT3G01920.1	0.216383	0.730112	-0.588879	0.505652
AT3G01930.1	-0.56687	0.0428752	-0.405382	0.339526
AT3G01930.2	-0.537243	0.0326242	-0.42356	0.2488
AT3G01940.1	-0.68516	0.750823	-0.375836	0.924985
AT3G01950.1	-0.22181	0.862426	-0.0817666	0.974973
AT3G01970.1	-1.2507	0.0258014	-0.488781	0.659446
AT3G01980.1	0.165044	0.806849	-0.501552	0.588765
AT3G01980.3	0.145891	0.830339	-0.535969	0.536021
AT3G01980.4	0.165044	0.806849	-0.501552	0.588765
AT3G01980.2	0.155198	0.860895	-0.477624	0.706281
AT3G02000.1	-0.597775	0.645039	-0.302052	0.937087
AT3G02010.1	0.781673	0.581852	1.64668	0.633645
AT3G02020.1	1.13758	0.000859622	-0.209183	0.859521
AT3G02030.1	-1.35114	0.306085	-0.0375928	0.987894
AT3G02040.1	-0.574324	0.0941909	-1.5555	2.38921e-06
AT3G02050.1	1.15039	1.24212e-06	0.596053	0.119016
AT3G02060.1	2.27508	2.79289e-29	1.5268	8.16487e-09
AT3G02060.2	2.28376	2.47786e-29	1.52496	8.476e-09
AT3G02065.2	-0.323718	0.614457	-0.38124	0.737567
AT3G02065.1	-0.214115	0.796648	-0.587185	0.66307
AT3G02065.3	-0.323718	0.614457	-0.38124	0.737567
AT3G02070.1	-0.92435	0.107863	-0.210767	0.872233
AT3G02080.1	1.04559	5.45718e-16	0.429198	0.043294
AT3G02090.1	0.17703	0.248571	0.0877036	0.835864
AT3G02090.2	0.171371	0.271701	0.0813766	0.852519
AT3G02110.1	0.571084	0.00787692	0.222955	0.65077
AT3G02120.1	-0.604736	0.365793	-0.277849	0.821771
AT3G02130.1	0.034789	0.928847	0.377598	0.422662
AT3G02140.1	-1.42824	9.27575e-05	-0.132938	0.896108
AT3G02150.2	-0.842745	0.0108366	0.135198	0.87473
AT3G02150.1	-0.957951	0.0051964	0.129559	0.893331
AT3G02160.1	0.248439	0.830654	1.85946	0.16513
AT3G02170.1	-1.31016	4.1095e-11	-1.03496	1.25331e-06
AT3G02180.3	-0.33416	0.164381	-0.498228	0.0839527
AT3G02180.1	-0.46365	0.0143751	-0.440025	0.0925817
AT3G02180.2	-0.46365	0.0143751	-0.440025	0.0925817
AT3G02190.1	0.229839	0.502471	-0.161352	0.841
AT3G02200.2	0.999174	2.02768e-10	0.438371	0.068151
AT3G02200.1	0.98512	3.52023e-10	0.404844	0.119483
AT3G02210.1	0.96579	0.0355188	0.374145	0.742494
AT3G02220.1	0.711472	0.00100827	0.187233	0.744629
AT3G02230.1	0.0653925	0.72427	-0.1937	0.484281
AT3G02240.1	-2.42595	5.59609e-05	-0.818306	0.363259
AT3G02250.1	0.380628	0.357124	0.550971	0.40421
AT3G02260.1	0.393705	0.339409	0.383596	0.0963553
AT3G02280.1	0.830389	0.0450864	0.635477	0.369326
AT3G02290.2	-1.73672	0.00559791	-0.439605	0.759599
AT3G02290.1	-1.70189	0.00433505	-0.363715	0.806093
AT3G02300.1	0.816745	0.0796272	0.767727	0.392036
AT3G02320.1	0.558229	0.0274916	0.325427	0.500318
AT3G02330.1	0.243325	0.821223	-0.807132	0.522461
AT3G02340.1	-1.8904	9.79013e-08	-1.03641	0.0156538
AT3G02350.1	0.568863	0.00228785	0.1244	0.832302
AT3G02360.1	0.0817298	0.702778	0.136761	0.704495
AT3G02360.2	0.0817298	0.702778	0.136761	0.704495
AT3G02380.1	1.62263	1.21842e-06	2.29941	2.35674e-11
AT3G02400.1	0.699099	0.328443	-0.296215	0.879989
AT3G02420.1	-0.151039	0.612975	0.0561745	0.940864
AT3G02450.1	1.25186	2.04516e-06	1.05575	0.00359925
AT3G02460.1	-1.21364	0.0459567	-0.445	0.740711
AT3G02460.2	-1.21242	0.0558229	-0.316018	0.846809
AT3G02470.4	0.418656	0.0219935	-0.385937	0.254742
AT3G02468.1	0.247355	0.13463	0.477086	0.0133964
AT3G02470.3	0.418656	0.0219935	-0.385937	0.254742
AT3G02470.1	0.418656	0.0219935	-0.385937	0.254742
AT3G02480.1	0.582746	0.488991	0.259241	0.899636
AT3G02490.1	0.806929	0.020872	0.129307	0.917829
AT3G02510.2	0.534547	0.403179	0.100061	0.952108
AT3G02510.1	0.732748	0.185199	0.101432	0.945614
AT3G02520.1	0.140482	0.488168	0.047972	0.931889
AT3G02530.1	0.65195	2.14142e-05	-0.121516	0.790151
AT3G02540.1	-0.438153	0.0287646	-0.358563	0.252429
AT3G02540.3	-0.437788	0.0298345	-0.356159	0.25924
AT3G02540.2	-0.432563	0.0683667	-0.370909	0.282307
AT3G02550.1	-2.09097	3.08264e-20	0.26816	0.59683
AT3G02555.1	-0.725117	0.22296	0.0288775	0.984106
AT3G02560.1	1.29451	3.81304e-22	0.586735	0.00190685
AT3G02560.2	1.29451	3.81304e-22	0.586735	0.00190685
AT3G02570.1	0.241163	0.454268	-0.918534	0.00487844
AT3G02580.1	-0.405619	0.103533	-0.168166	0.773246
AT3G02590.1	-0.487714	0.673939	-0.0333057	0.986825
AT3G02600.5	0.162931	0.652664	0.160196	0.840284
AT3G02600.1	0.181308	0.605428	0.150105	0.850437
AT3G02600.2	0.183341	0.602944	0.130643	0.875865
AT3G02600.3	0.162931	0.652664	0.160196	0.840284
AT3G02600.4	0.162931	0.652664	0.160196	0.840284
AT3G02610.1	-0.79975	0.202536	-0.675912	0.481508
AT3G02620.1	-0.67819	0.0955451	-0.618274	0.201166
AT3G02630.1	-0.373146	0.0360967	-0.40086	0.127318
AT3G02640.1	0.0170795	0.948611	-0.197238	0.766095
AT3G02650.1	1.00952	2.09373e-06	0.499167	0.21216
AT3G02660.1	1.00019	0.000155372	0.986487	0.00451545
AT3G02680.1	0.161501	0.869406	-0.311076	0.844807
AT3G02690.1	1.71747	2.1359e-05	1.79882	0.000277698
AT3G02700.1	-0.590891	0.181753	-0.12339	0.91755
AT3G02710.1	0.188932	0.566325	0.334715	0.526793
AT3G02720.1	0.566584	0.0157918	0.644712	0.0367271
AT3G02730.1	2.87216	9.97354e-57	2.53875	1.143e-34
AT3G02740.1	0.389304	0.215759	-0.146797	0.856076
AT3G02750.3	-0.0783257	0.845492	0.30053	0.522095
AT3G02750.1	-0.0824837	0.837735	0.321815	0.482332
AT3G02750.2	-0.0824837	0.837735	0.321815	0.482332
AT3G02760.1	0.695945	4.2679e-05	0.107359	0.839377
AT3G02770.1	-0.63689	0.0708187	-0.748128	0.0565645
AT3G02780.1	-0.17146	0.423253	-0.0893718	0.871756
AT3G02790.1	1.13238	0.0274612	-0.173505	0.931528
AT3G02800.1	-0.152118	0.928847	-0.123347	0.965746
AT3G02820.1	1.44142	0.0500369	-0.32893	0.899636
AT3G02830.1	2.40444	1.06936e-09	2.09844	5.7251e-05
AT3G02840.1	-1.95683	0.0848765	-0.149425	0.956167
AT3G02850.1	-1.15846	0.00776039	-0.314983	0.760834
AT3G02860.1	0.137257	0.81244	-0.0705854	0.954456
AT3G02860.2	0.137257	0.81244	-0.0427701	0.96964
AT3G02870.1	1.26032	1.58606e-05	0.298835	0.75502
AT3G02870.2	1.27929	1.70446e-05	0.261771	0.799877
AT3G02870.3	1.26766	1.66442e-05	0.30012	0.755788
AT3G02875.1	-0.870852	0.000622947	-0.448506	0.23598
AT3G02880.1	-0.267013	0.189607	-0.202681	0.632521
AT3G02885.1	-0.411307	0.648579	-0.495915	0.830596
AT3G02890.1	0.482284	0.321733	0.677523	0.224806
AT3G02900.2	-0.0342567	0.931735	-0.19779	0.769285
AT3G02900.1	0.0311096	0.932964	-0.172156	0.798239
AT3G02910.1	1.36228	7.93018e-10	2.62353	7.00998e-29
AT3G02920.2	0.762021	0.138931	-0.146865	0.923941
AT3G02920.1	0.774817	0.130277	-0.129112	0.934757
AT3G02930.2	0.399265	0.430601	-0.244604	0.841
AT3G02930.1	0.41012	0.41413	-0.244604	0.841
AT3G02950.1	0.118895	0.812793	0.0721967	0.947276
AT3G02990.1	-1.30832	0.131632	0.669957	0.730275
AT3G03000.1	-0.899518	0.196023	-0.996138	0.304732
AT3G03010.2	0.683054	0.193813	-0.0579984	0.966144
AT3G03010.1	0.683054	0.193813	-0.0579984	0.966144
AT3G03020.2	-1.24947	0.589926	-1.48738	0.49974
AT3G03020.1	-1.24947	0.589926	-1.48738	0.49974
AT3G03030.1	-0.288335	0.779303	-0.349842	0.858262
AT3G03040.1	-0.546258	0.15623	-0.384496	0.568163
AT3G03050.1	0.0860875	0.746042	0.0285717	0.965898
AT3G03060.1	1.61701	7.37124e-11	0.097719	0.925197
AT3G03070.1	0.247573	0.246936	0.00331156	0.990017
AT3G03080.1	-0.0729486	0.940025	0.429355	0.690289
AT3G03090.1	0.622587	0.180808	0.579981	0.479097
AT3G03100.1	-0.0212606	0.935589	-0.0946623	0.859521
AT3G03100.2	-0.0500142	0.850412	-0.0629268	0.911717
AT3G03110.1	-0.0214991	0.947483	-0.124547	0.842956
AT3G03120.1	-0.705035	0.248226	-0.440846	0.643845
AT3G03130.1	1.00828	0.00283686	-0.179722	0.87314
AT3G03140.1	0.379425	0.489459	-0.294944	0.834029
AT3G03150.1	-1.3985	1.91546e-25	-0.950829	3.6763e-08
AT3G03160.1	0.124478	0.718237	-0.23066	0.687048
AT3G03170.1	-1.40477	0.0641019	-0.485256	0.685047
AT3G03180.1	-1.37061	0.052726	-0.726269	0.534854
AT3G03190.1	0.925997	0.125041	0.164465	0.928878
AT3G03200.1	-0.453373	0.766222	0.447116	0.896367
AT3G03210.1	-0.497253	0.474564	0.193372	0.908066
AT3G03220.1	0.380692	0.472076	-0.0800745	0.955239
AT3G03250.1	0.448143	0.00293571	0.207106	0.495593
AT3G03270.1	-1.17166	1.62529e-09	-0.195937	0.919187
AT3G03270.2	-1.13813	4.5139e-10	-0.202765	0.912119
AT3G03280.1	-1.10168	0.400569	-0.308116	0.942347
AT3G03300.3	0.39393	0.478196	0.362266	0.742457
AT3G03300.1	0.39393	0.478196	0.362266	0.742457
AT3G03300.2	0.240143	0.708478	0.338178	0.777572
AT3G03305.1	-0.199807	0.633412	0.0239427	0.979848
AT3G03310.1	-0.804791	0.0467172	-0.199491	0.854558
AT3G03320.1	-0.492749	0.40873	-0.256257	0.839032
AT3G03330.1	-0.422829	0.289568	0.0797155	0.93564
AT3G03340.1	-0.273261	0.490539	-0.129895	0.883225
AT3G03350.2	-2.18814	0.00480203	-0.494396	0.801848
AT3G03350.1	-0.687471	0.660361	-0.683266	0.740671
AT3G03370.1	0.566539	0.555042	0.21652	0.926796
AT3G03370.2	0.566539	0.555042	0.21652	0.926796
AT3G03380.1	0.955529	8.94481e-08	0.499368	0.0976656
AT3G03420.1	5.16372e-05	0.990288	-0.00811296	0.987894
AT3G03440.1	0.273848	0.69396	0.219792	0.856029
AT3G03450.1	0.784905	0.126891	-0.45823	0.668565
AT3G03460.1	0.811976	0.242398	0.0386621	0.985613
AT3G03470.1	-1.60498	2.42859e-22	-0.597523	0.00648447
AT3G03480.1	-0.508364	0.609374	0.534914	0.705378
AT3G03490.1	0.00206843	0.980243	-0.41703	0.521408
AT3G03500.1	-1.39225	0.0088992	-0.410895	0.730275
AT3G03520.1	-0.180286	0.610255	-0.323738	0.530253
AT3G03530.1	0.681337	0.444275	-0.22281	0.925197
AT3G03550.1	0.530536	0.224502	0.463918	0.496215
AT3G03560.1	0.400497	0.462069	-0.262076	0.832302
AT3G03570.1	0.237368	0.539463	-0.042129	0.963704
AT3G03580.1	-2.22634	0.000199355	-1.17454	0.700068
AT3G03590.1	-1.77215	5.82673e-05	-1.45833	0.0068952
AT3G03600.1	0.483246	0.0859465	-0.129842	0.871218
AT3G03610.1	-0.264033	0.626904	-0.0815505	0.947787
AT3G03630.1	1.17204	0.000353788	1.09063	0.0285724
AT3G03640.1	-0.179097	0.547639	-0.0684145	0.922341
AT3G03650.1	0.670873	0.820906	-0.627456	0.879678
AT3G03670.1	-1.13943	0.0643284	-0.408398	0.754845
AT3G03680.1	-0.370266	0.199367	-0.529214	0.152227
AT3G03690.1	-0.228333	0.788617	0.388513	0.783304
AT3G03700.1	-0.699303	0.489086	-1.3137	0.145139
AT3G03710.1	1.69074	1.03402e-24	1.33934	9.49398e-10
AT3G03720.2	-0.335762	0.339806	-0.317924	0.58357
AT3G03720.1	-0.345707	0.317774	-0.342937	0.530111
AT3G03740.1	-0.161078	0.684884	-0.181725	0.781021
AT3G03750.1	0.530298	0.53624	-0.527324	0.77896
AT3G03750.2	0.476037	0.580527	-0.394652	0.845608
AT3G03770.1	2.28682	2.08612e-17	1.3383	0.00275179
AT3G03770.2	2.28682	2.08612e-17	1.3383	0.00275179
AT3G03773.2	0.0811784	0.918875	-0.203299	0.879599
AT3G03773.1	0.0527002	0.945756	-0.237445	0.857348
AT3G03780.2	2.00179	3.57516e-61	0.895998	2.38792e-09
AT3G03780.3	2.00179	3.57516e-61	0.895998	2.38792e-09
AT3G03780.1	2.00179	3.57516e-61	0.895998	2.38792e-09
AT3G03790.1	0.0741415	0.863361	-0.089694	0.91555
AT3G03790.2	0.0812606	0.848046	-0.089694	0.91555
AT3G03790.3	0.0835662	0.843839	-0.105796	0.898289
AT3G03810.1	-0.224007	0.729318	-0.107546	0.942347
AT3G03820.1	0.397377	0.703163	0.0440109	0.979325
AT3G03830.1	-1.46129	0.394181	-1.35259	0.729165
AT3G03840.1	-0.978504	0.387419	-2.09599	0.136974
AT3G03850.1	-1.41993	0.33642	-0.923127	0.608617
AT3G03860.1	-0.755542	0.000989535	-0.168765	0.754322
AT3G03870.1	-2.5637	4.43936e-25	-1.66757	3.84857e-09
AT3G03870.2	-2.52942	9.4008e-27	-1.68284	2.509e-10
AT3G03880.1	-0.362618	0.438219	-0.0484836	0.967369
AT3G03890.2	-0.326347	0.359555	0.0844681	0.917332
AT3G03890.1	-0.31426	0.353431	0.0679836	0.932404
AT3G03900.1	-0.784728	0.324085	-0.492811	0.78873
AT3G03910.1	-1.98668	2.34186e-11	-1.17967	0.00032113
AT3G03920.1	1.53147	2.1516e-17	0.527733	0.0702847
AT3G03930.1	-0.0510691	0.951907	0.245452	0.903181
AT3G03940.1	0.1554	0.560735	0.114285	0.836103
AT3G03950.3	0.527466	0.00989413	0.197176	0.657157
AT3G03950.2	0.549688	0.00717291	0.223765	0.597068
AT3G03950.1	0.523318	0.0112254	0.214105	0.617981
AT3G03960.1	0.850487	3.12973e-10	0.272303	0.305322
AT3G03970.1	-0.187874	0.777316	0.38567	0.742457
AT3G03970.2	-0.187874	0.777316	0.38567	0.742457
AT3G03970.3	-0.187874	0.777316	0.38567	0.742457
AT3G03980.1	0.22448	0.630136	0.393618	0.573996
AT3G03990.1	0.0314263	0.917645	0.520515	0.0335998
AT3G04000.1	-1.16737	8.07755e-09	-0.394905	0.744837
AT3G04010.1	-0.447634	0.237503	-0.0351965	0.966314
AT3G04020.1	0.152454	0.829469	-0.199475	0.897203
AT3G04030.2	0.427695	0.554697	0.0138055	0.988355
AT3G04030.3	0.456066	0.517093	-0.0235945	0.987022
AT3G04030.1	0.437348	0.53817	0.059416	0.973594
AT3G04040.1	-0.716845	0.663871	-0.621483	0.803695
AT3G04060.1	-0.649444	0.337982	0.13775	0.929546
AT3G04070.1	-0.689835	0.0294331	-0.371531	0.462967
AT3G04070.2	-0.691142	0.0347735	-0.414616	0.404475
AT3G04080.1	0.468263	0.099415	0.114405	0.898534
AT3G04090.1	0.0992889	0.718026	0.176698	0.692434
AT3G04110.1	-0.183259	0.748289	0.810952	0.0979768
AT3G04120.1	-0.125298	0.38097	-0.0573126	0.962766
AT3G04130.1	0.128991	0.899405	0.46806	0.743971
AT3G04130.2	0.128991	0.899405	0.46806	0.743971
AT3G04140.1	2.10444	3.88389e-07	2.80991	1.01343e-11
AT3G04160.1	1.35756	0.334389	-0.455396	0.919033
AT3G04160.2	1.35756	0.334389	-0.455396	0.919033
AT3G04210.1	1.17901	0.0189009	0.986717	0.218802
AT3G04220.1	-1.15667	0.352962	0.504347	0.884372
AT3G04230.1	0.43262	0.143209	0.266604	0.680314
AT3G04240.1	-0.194019	0.410524	0.115905	0.82435
AT3G04260.1	1.1166	2.94996e-08	0.90369	0.000124332
AT3G04290.1	1.90749	6.08329e-27	1.07095	2.71316e-06
AT3G04300.1	-1.2578	0.537114	0.6482	0.915601
AT3G04310.1	-0.0295664	0.976266	1.40519	0.372018
AT3G04320.1	-0.837661	0.0185715	-0.198631	0.825986
AT3G04330.1	-0.528864	0.530442	-0.278191	0.855092
AT3G04340.1	0.928225	1.0546e-05	1.06388	1.52954e-05
AT3G04350.1	0.151474	0.750385	0.0240569	0.979825
AT3G04380.1	0.00172029	0.983041	-0.77327	0.724084
AT3G04380.2	0.0601877	0.954398	-0.77327	0.724084
AT3G04400.1	0.426894	0.00191577	0.052464	0.915838
AT3G04400.2	0.44623	0.00117968	0.0226472	0.965746
AT3G04420.1	0.446831	0.747443	1.87681	0.115358
AT3G04420.2	0.570275	0.675015	1.8481	0.125521
AT3G04440.1	-0.718935	0.496723	-1.24002	0.202663
AT3G04460.1	0.896646	0.0753094	0.429761	0.689758
AT3G04470.1	0.630971	0.00733505	-0.116163	0.873963
AT3G04480.1	0.430959	0.0799778	0.097079	0.902918
AT3G04490.1	0.372613	0.226844	0.204921	0.764729
AT3G04500.1	0.483342	0.104123	0.730001	0.064221
AT3G04510.1	-0.504846	0.779576	1.69789	0.491303
AT3G04520.1	0.0523509	0.897546	0.0469082	0.955702
AT3G04520.2	0.0591423	0.883409	0.0338387	0.966314
AT3G04530.1	0.107464	0.918739	0.52649	0.700174
AT3G04550.1	2.06644	1.27727e-28	1.42669	3.24628e-09
AT3G04560.1	-0.557214	0.13807	-0.2418	0.800351
AT3G04570.1	-0.718235	0.0239104	-0.399801	0.446588
AT3G04580.1	0.178529	0.724916	-0.15277	0.885703
AT3G04580.2	0.178529	0.724916	-0.15277	0.885703
AT3G04590.1	0.649146	0.0459567	0.364767	0.50827
AT3G04590.2	0.62225	0.0271967	0.335526	0.487346
AT3G04600.1	0.652022	0.0028916	0.484225	0.227604
AT3G04600.2	0.648413	0.00231102	0.526764	0.150846
AT3G04600.3	0.652022	0.0028916	0.484225	0.227604
AT3G04610.1	0.0639555	0.817793	0.134013	0.78964
AT3G04620.1	0.0861994	0.940464	-0.788267	0.592511
AT3G04630.2	1.28109	1.74663e-05	0.0942614	0.931889
AT3G04630.1	1.283	1.75879e-05	0.0853263	0.93913
AT3G04630.3	1.28109	1.74663e-05	0.0942614	0.931889
AT3G04640.1	-0.962241	0.0703215	-0.475557	0.583729
AT3G04640.3	-0.84172	0.157155	-0.594444	0.460603
AT3G04640.2	-0.962241	0.0703215	-0.475557	0.583729
AT3G04650.1	2.01864	1.18055e-09	1.30384	0.00869613
AT3G04660.1	-4.30526	2.62384e-05	-2.73607	0.134633
AT3G04670.2	-0.815028	0.00763298	-0.375287	0.441339
AT3G04670.1	-0.931657	0.000827082	-0.401123	0.367397
AT3G04680.2	0.40681	0.354152	0.027601	0.979825
AT3G04680.1	0.40681	0.354152	0.027601	0.979825
AT3G04710.3	1.18678	2.81828e-08	0.70019	0.0257195
AT3G04710.1	1.16015	1.44177e-07	0.643378	0.0512643
AT3G04710.2	1.16166	1.28823e-07	0.646949	0.0504297
AT3G04720.1	-1.00442	7.10512e-11	-0.475069	0.0254831
AT3G04730.1	-1.24123	1.14441e-22	-0.457155	0.0112408
AT3G04740.1	0.265213	0.280247	0.111005	0.866609
AT3G04750.1	-0.190776	0.843924	0.619004	0.645706
AT3G04760.1	1.78347	3.33271e-17	1.84563	5.44762e-12
AT3G04770.1	1.48253	8.12652e-10	0.439439	0.307716
AT3G04770.2	1.46764	1.45358e-09	0.409722	0.378522
AT3G04780.1	0.276801	0.328133	0.138796	0.827397
AT3G04790.1	1.61727	1.97195e-28	1.63597	5.08999e-20
AT3G04810.2	0.0445678	0.935683	0.0309373	0.976132
AT3G04810.1	0.0445678	0.935683	0.0309373	0.976132
AT3G04820.1	0.576961	0.0601349	0.137307	0.886767
AT3G04830.1	0.166158	0.512726	0.0608921	0.928749
AT3G04830.2	0.160232	0.541112	0.0690076	0.919187
AT3G04840.1	0.742605	3.12973e-10	0.191424	0.530178
AT3G04850.1	0.337164	0.677142	-0.013186	0.987894
AT3G04860.1	0.269391	0.822242	-0.655591	0.763384
AT3G04870.2	1.27352	4.62278e-14	1.04756	7.7933e-07
AT3G04870.1	1.27352	4.62278e-14	1.04756	7.7933e-07
AT3G04880.1	-0.87345	3.24695e-05	-0.708518	0.0123761
AT3G04890.1	0.0725271	0.928193	-0.120465	0.95214
AT3G04890.2	0.0828042	0.922795	-0.14596	0.940061
AT3G04910.1	-0.436188	0.090086	-0.473876	0.130019
AT3G04910.2	-0.382498	0.161267	-0.48033	0.124699
AT3G04910.3	-0.404235	0.172312	-0.476195	0.16334
AT3G04920.1	0.886958	9.72821e-10	0.430628	0.0930017
AT3G04930.1	-0.230309	0.54395	-0.0441869	0.961028
AT3G04930.2	-0.294444	0.420964	-0.0925105	0.919187
AT3G04940.1	0.541356	0.0185302	0.320097	0.450267
AT3G04950.1	0.804348	0.229271	0.376632	0.821128
AT3G04970.1	-0.457981	0.444976	-0.463929	0.611211
AT3G04970.2	-0.642154	0.313155	-0.477546	0.655895
AT3G04980.1	0.507111	0.314905	-0.108533	0.955239
AT3G05000.1	-0.0266549	0.954398	-0.612003	0.195202
AT3G05010.1	-0.502852	0.20185	-0.414872	0.493751
AT3G05020.1	-0.370492	0.0380887	-0.247204	0.427136
AT3G05030.2	0.236353	0.767333	0.00908462	0.990017
AT3G05030.1	0.623661	0.292297	0.0764175	0.958001
AT3G05040.1	0.580254	0.0430478	0.0394468	0.965846
AT3G05050.1	0.104289	0.838774	-0.0763828	0.950526
AT3G05060.1	1.60114	9.98151e-35	0.634204	0.00111693
AT3G05070.1	0.199573	0.650831	0.205244	0.805434
AT3G05090.2	-0.573472	0.00438544	-0.217994	0.59557
AT3G05090.1	-0.573472	0.00438544	-0.217994	0.59557
AT3G05100.1	-0.192319	0.549151	-0.190098	0.755788
AT3G05120.1	-0.987665	3.1945e-05	-0.356081	0.376677
AT3G05130.1	1.14524	0.000122158	0.027867	0.977163
AT3G05140.1	-0.421239	0.747746	-0.275616	0.932404
AT3G05150.1	-1.24646	0.041059	-1.12555	0.132684
AT3G05155.1	-1.41748	0.0106764	-1.46563	0.0261513
AT3G05160.1	-0.707	0.0286035	0.171905	0.803765
AT3G05160.2	-0.80747	0.0156705	0.166015	0.827985
AT3G05165.5	-0.464475	0.0318248	0.191698	0.6275
AT3G05165.4	-0.464475	0.0318248	0.191698	0.6275
AT3G05165.1	-0.421489	0.0416312	0.198445	0.591402
AT3G05165.2	-0.421489	0.0416312	0.198445	0.591402
AT3G05165.3	-0.421489	0.0416312	0.198445	0.591402
AT3G05170.1	-0.338017	0.708081	-0.378138	0.854558
AT3G05180.1	2.33455	8.8275e-12	2.16511	8.3082e-08
AT3G05190.1	-0.250202	0.81897	-0.0323025	0.985636
AT3G05200.1	-1.97208	2.67897e-24	-0.748174	0.00413401
AT3G05210.1	-0.484058	0.3728	0.229773	0.852994
AT3G05220.1	-0.240256	0.175199	-0.232107	0.46153
AT3G05220.2	-0.201312	0.314441	-0.270361	0.409643
AT3G05230.1	-0.275579	0.514384	-0.540915	0.253415
AT3G05230.2	-0.449312	0.31994	-0.47104	0.488813
AT3G05250.1	-0.260128	0.770086	-1.19141	0.142881
AT3G05270.1	0.803993	0.487319	-0.0344903	0.975975
AT3G05270.2	0.803993	0.487319	-0.0344903	0.975975
AT3G05280.1	0.214715	0.446937	-0.194506	0.733233
AT3G05290.1	-0.0783297	0.905775	-0.622357	0.347903
AT3G05320.1	0.390076	0.832237	-0.75953	0.744837
AT3G05327.1	-0.409946	0.864905	1.81627	0.434425
AT3G05330.1	-0.123582	0.876841	-0.283136	0.847204
AT3G05345.1	1.50697	0.0786745	1.30087	0.137825
AT3G05340.1	0.725337	0.638628	1.60655	0.534183
AT3G05350.1	0.310113	0.336921	0.558633	0.124173
AT3G05360.1	-0.712179	0.00814517	-0.43217	0.278403
AT3G05370.1	-0.192554	0.867152	0.992894	0.335581
AT3G05380.4	0.359204	0.306884	-0.0942975	0.921252
AT3G05380.2	0.359204	0.306884	-0.0942975	0.921252
AT3G05380.3	0.316318	0.398397	-0.106825	0.914133
AT3G05380.1	0.364665	0.300233	-0.105539	0.911939
AT3G05380.5	0.359204	0.306884	-0.0942975	0.921252
AT3G05390.1	-1.36039	0.142669	-0.75668	0.658503
AT3G05400.1	-0.94251	0.106355	0.177876	0.87314
AT3G05400.2	-0.927591	0.121689	0.218889	0.83798
AT3G05410.1	0.720474	0.236597	1.01537	0.182853
AT3G05410.2	0.761008	0.156426	0.822413	0.236357
AT3G05420.2	-0.0237335	0.932537	-0.269332	0.453901
AT3G05420.1	-0.0131699	0.957661	-0.275991	0.435751
AT3G05430.1	0.36045	0.690647	-0.259764	0.887435
AT3G05470.1	0.762604	0.177245	0.671848	0.463034
AT3G05480.2	1.06532	0.293051	0.124291	0.974128
AT3G05480.3	1.27704	0.168776	0.310797	0.930742
AT3G05480.1	1.27704	0.168776	0.310797	0.930742
AT3G05490.1	-0.263911	0.398638	-0.194662	0.755866
AT3G05500.1	-0.122491	0.583137	-0.184905	0.690491
AT3G05510.2	-0.470098	0.449844	-0.0228499	0.986338
AT3G05510.1	-0.424092	0.396129	-0.184082	0.869554
AT3G05520.1	-0.0528784	0.92957	-0.0043468	0.991968
AT3G05520.2	-0.05148	0.931558	-0.0043468	0.991968
AT3G05530.1	0.394267	0.0165409	0.0875185	0.853866
AT3G05545.1	-0.592623	0.00589443	-0.239237	0.551873
AT3G05550.1	-1.17701	0.403876	-0.492729	0.915164
AT3G05560.1	0.814103	1.2824e-10	0.287525	0.27076
AT3G05560.2	0.814103	1.2824e-10	0.287525	0.27076
AT3G05560.3	0.814103	1.2824e-10	0.287525	0.27076
AT3G05570.1	-0.141117	0.860514	-0.423274	0.701774
AT3G05580.1	-0.281855	0.655071	-0.0458423	0.974883
AT3G05590.1	0.606201	2.27249e-06	0.135141	0.73668
AT3G05600.1	1.77769	1.69247e-06	1.91885	0.00154499
AT3G05620.1	-0.603633	0.582302	-0.249105	0.91555
AT3G05625.1	1.5411	0.000799491	0.829746	0.415405
AT3G05630.1	-0.850142	0.234632	-0.869502	0.462829
AT3G05640.1	-1.23391	0.0178722	-2.01909	6.20729e-05
AT3G05640.2	-1.23391	0.0178722	-2.01909	6.20729e-05
AT3G05650.1	1.40656	0.0551724	-0.279165	0.920005
AT3G05660.1	-0.811033	0.380481	-1.51148	0.295698
AT3G05670.1	-0.217791	0.623198	0.0335559	0.974412
AT3G05675.1	-0.81598	0.396728	-0.774996	0.637115
AT3G05675.2	-0.81598	0.396728	-0.774996	0.637115
AT3G05680.2	-0.397127	0.051103	-0.380813	0.201166
AT3G05680.1	-0.393	0.0542738	-0.377485	0.208124
AT3G05690.1	0.518144	0.408453	0.32693	0.826113
AT3G05700.1	0.484726	0.383658	0.556325	0.499624
AT3G05710.1	0.0262891	0.966532	0.0573617	0.96934
AT3G05710.2	0.0262891	0.966532	0.0573617	0.96934
AT3G05727.1	-1.23983	3.05162e-19	-0.391336	0.0966645
AT3G05730.1	-1.11667	1.94317e-16	-0.474522	0.0376594
AT3G05740.1	0.577589	0.494863	0.13443	0.955242
AT3G05750.1	1.31015	0.0219667	0.431151	0.729677
AT3G05750.2	1.42982	0.0184183	0.435436	0.74562
AT3G05760.2	0.96063	0.0902013	-0.0256786	0.986823
AT3G05760.1	0.743081	0.140772	-0.0484456	0.975581
AT3G05770.1	-2.28042	0.000759737	-0.0888914	0.959255
AT3G05780.1	-0.0344466	0.978225	-1.23431	0.766194
AT3G05790.1	1.03518	0.316158	-1.3203	0.413054
AT3G05800.1	0.498287	0.195847	1.31282	0.000282198
AT3G05810.1	1.28367	0.00240844	0.543297	0.552206
AT3G05830.2	0.379418	0.627373	-0.185005	0.915838
AT3G05830.1	0.420634	0.58677	-0.185005	0.915838
AT3G05840.1	0.160898	0.436895	0.528417	0.0306143
AT3G05840.2	0.160898	0.436895	0.528417	0.0306143
AT3G05870.1	0.427667	0.758328	0.703143	0.740732
AT3G05870.2	0.427667	0.758328	0.703143	0.740732
AT3G05880.1	-1.22929	5.02024e-18	-0.851774	5.01333e-07
AT3G05890.1	-0.690872	0.0417874	-0.592097	0.118211
AT3G05900.1	-0.198951	0.224014	-0.40838	0.0372826
AT3G05910.1	0.672637	0.000108435	-0.532109	0.0662377
AT3G05910.2	0.69184	0.000757575	-0.71284	0.0227295
AT3G05920.1	-0.834123	0.458769	-0.119863	0.963801
AT3G05935.1	1.23498	0.267815	0.99695	0.465136
AT3G05936.1	1.15461	0.250113	2.11395	0.0714428
AT3G05940.1	-0.406581	0.279659	-0.385378	0.528145
AT3G05950.1	-1.67008	0.0592824	-0.895143	0.557566
AT3G05970.1	-0.464714	0.0052668	-0.285625	0.318836
AT3G05975.1	-2.61919	0.124756	-3.97221	0.0125634
AT3G05980.1	0.257101	0.798072	-0.254093	0.899636
AT3G05990.1	-0.236542	0.66929	0.138172	0.915601
AT3G06010.1	0.844507	0.000625292	0.366258	0.466669
AT3G06020.1	-0.102691	0.943682	0.117445	0.964624
AT3G06030.1	0.713534	0.243412	-0.621994	0.61998
AT3G06035.1	0.671372	0.0245659	0.204374	0.791439
AT3G06040.2	0.192889	0.628633	-0.227776	0.78873
AT3G06040.1	0.192889	0.628633	-0.227776	0.78873
AT3G06040.3	0.192889	0.628633	-0.227776	0.78873
AT3G06050.1	-0.391861	0.0471746	-0.454779	0.0773463
AT3G06060.1	-0.2268	0.554396	0.0720062	0.943609
AT3G06070.1	0.220469	0.57941	1.14875	3.0057e-05
AT3G06080.1	-0.9451	0.00139318	0.359696	0.484566
AT3G06080.2	-0.83359	0.00210806	0.413065	0.347904
AT3G06110.3	-0.184787	0.751899	-0.452608	0.50641
AT3G06110.1	-0.21672	0.717873	-0.458591	0.514857
AT3G06110.2	-0.184787	0.751899	-0.452608	0.50641
AT3G06120.1	1.37218	0.259033	1.44941	0.527481
AT3G06130.2	0.324025	0.363509	0.414858	0.433139
AT3G06130.1	0.390456	0.197702	0.458166	0.274101
AT3G06140.1	0.361787	0.590332	0.196775	0.911939
AT3G06145.1	2.95294	6.5495e-05	1.19789	0.299473
AT3G06150.1	0.373522	0.18421	0.2143	0.716363
AT3G06160.2	1.52155	0.200948	-0.34956	0.917501
AT3G06160.1	1.42527	0.248782	-0.199281	0.955239
AT3G06170.1	-1.03549	2.33967e-09	-0.391015	0.17809
AT3G06180.1	-0.423714	0.718799	0.0716986	0.973722
AT3G06190.1	0.120423	0.761237	0.202583	0.765757
AT3G06190.2	0.272909	0.520565	0.193841	0.814573
AT3G06200.1	0.621224	0.12986	0.0619432	0.957454
AT3G06210.1	-1.05441	0.299269	0.501678	0.852994
AT3G06240.1	-0.420722	0.41624	-0.26755	0.81131
AT3G06250.1	0.148558	0.762308	0.135016	0.893331
AT3G06270.1	0.224163	0.812275	0.149041	0.947457
AT3G06290.1	0.258878	0.531939	0.00850976	0.987894
AT3G06300.1	-0.349927	0.162983	-0.0291958	0.967942
AT3G06310.3	0.00194424	0.986883	-0.230624	0.791476
AT3G06310.1	0.00194424	0.986883	-0.230624	0.791476
AT3G06310.2	0.226441	0.676385	-0.377149	0.684084
AT3G06320.1	0.120763	0.809051	-0.290205	0.710764
AT3G06330.1	-0.268742	0.510701	0.38303	0.490996
AT3G06330.3	-0.273721	0.539454	0.320877	0.630445
AT3G06330.2	-0.2293	0.695794	0.388915	0.645766
AT3G06340.1	0.160742	0.746545	-0.116429	0.915652
AT3G06340.2	0.160742	0.746545	-0.116429	0.915652
AT3G06340.3	0.160742	0.746545	-0.116429	0.915652
AT3G06350.1	0.745201	3.33245e-06	0.417504	0.114337
AT3G06370.1	0.287581	0.629078	-0.226772	0.877643
AT3G06380.1	-1.03799	0.00426419	-0.645283	0.156661
AT3G06390.1	-1.87505	0.000670398	-0.591127	0.404792
AT3G06400.2	0.37411	0.0271008	0.365618	0.181493
AT3G06400.3	0.378432	0.0250089	0.373133	0.16092
AT3G06400.1	0.375208	0.026627	0.365618	0.181493
AT3G06410.1	0.246459	0.6315	0.250871	0.836943
AT3G06420.1	-2.20387	6.01409e-16	-1.1204	1.33912e-05
AT3G06430.1	-0.0299979	0.938692	0.19488	0.774322
AT3G06435.1	-0.767829	0.31591	0.762642	0.441339
AT3G06440.1	-0.119479	0.863026	-0.155263	0.908438
AT3G06440.2	-0.141083	0.844715	-0.209627	0.881653
AT3G06450.2	0.351956	0.203971	-0.0423094	0.958495
AT3G06450.1	0.351956	0.203971	-0.0423094	0.958495
AT3G06455.1	-0.289702	0.590062	-0.119866	0.925197
AT3G06460.1	-1.11419	0.0183778	-0.592237	0.3935
AT3G06470.1	0.000111134	0.982647	0.146287	0.846485
AT3G06480.1	0.521199	0.0776695	0.716023	0.0166999
AT3G06483.1	0.239613	0.425569	0.366055	0.410895
AT3G06490.1	-0.701124	0.511737	0.161851	0.945607
AT3G06500.1	-0.458917	0.308592	-0.519273	0.400438
AT3G06510.1	1.46315	1.24291e-16	1.77657	7.52447e-17
AT3G06510.2	1.46309	1.17372e-16	1.74936	2.03342e-16
AT3G06520.1	-0.586129	0.681243	0.751461	0.844994
AT3G06530.2	1.63179	1.15856e-29	0.709979	0.000403903
AT3G06530.3	1.63001	1.45194e-29	0.707938	0.000424405
AT3G06530.1	1.63557	3.66282e-30	0.710982	0.000393459
AT3G06540.1	-0.310838	0.39941	-0.133773	0.877158
AT3G06550.3	0.457334	0.0182829	0.111472	0.859343
AT3G06550.1	0.457415	0.0181712	0.0964542	0.882483
AT3G06550.2	0.455948	0.0182206	0.106746	0.865568
AT3G06570.1	0.416538	0.606386	1.16303	0.153549
AT3G06580.1	-0.510316	0.00561357	-0.325227	0.291711
AT3G06590.2	-1.23966	2.05424e-08	-1.20097	8.44483e-06
AT3G06590.1	-1.23966	2.05424e-08	-1.20097	8.44483e-06
AT3G06610.1	0.285829	0.437974	0.00361331	0.987894
AT3G06620.1	0.143588	0.805231	-0.367122	0.630901
AT3G06630.1	0.742924	0.476219	-0.23233	0.940475
AT3G06640.1	-0.0836903	0.94415	-0.0142233	0.988733
AT3G06650.1	0.529234	0.000233358	0.245919	0.39685
AT3G66652.2	0.928959	0.0460487	0.505438	0.559508
AT3G66652.1	0.928959	0.0460487	0.505438	0.559508
AT3G66654.3	-0.562497	0.0414805	-0.249395	0.620248
AT3G66654.1	-0.562497	0.0414805	-0.249395	0.620248
AT3G66654.2	-0.562497	0.0414805	-0.249395	0.620248
AT3G66658.1	0.199377	0.584998	0.0876254	0.919014
AT3G66658.2	0.138515	0.708559	-0.0421707	0.959188
AT3G06660.1	0.940651	0.0285745	1.0306	0.0442251
AT3G06670.1	0.0605375	0.862561	0.319241	0.401869
AT3G06670.2	0.0535107	0.880813	0.33012	0.379295
AT3G06680.3	0.821589	1.0823e-05	0.566099	0.0357155
AT3G06680.1	0.836844	4.30095e-06	0.54193	0.035317
AT3G06680.2	0.821589	1.0823e-05	0.566099	0.0357155
AT3G06690.1	-0.273546	0.511231	-0.187719	0.812729
AT3G06700.1	0.364155	0.0253199	0.170703	0.646862
AT3G06700.2	0.364155	0.0253199	0.170703	0.646862
AT3G06700.3	0.365203	0.0248094	0.169946	0.649545
AT3G06720.1	0.0972905	0.629005	-0.0818131	0.865834
AT3G06720.2	0.0972905	0.629005	-0.0818131	0.865834
AT3G06730.1	1.21976	1.13818e-06	0.811124	0.0221792
AT3G06740.1	0.575534	0.208896	-0.195672	0.879599
AT3G06750.1	-0.72162	0.00221884	0.0749153	0.914726
AT3G06760.2	-0.906723	0.0204023	-0.180937	0.840308
AT3G06760.1	-0.881108	0.0169112	-0.202746	0.796284
AT3G06770.3	-0.117542	0.799331	-0.89996	0.0543123
AT3G06770.1	-0.117542	0.799331	-0.89996	0.0543123
AT3G06770.2	-0.232359	0.531738	-0.916312	0.0234011
AT3G06778.1	-0.0870993	0.957661	-0.442685	0.877326
AT3G06780.1	-1.67377	9.14753e-06	-0.913299	0.0304536
AT3G06790.1	0.215846	0.542784	-0.128174	0.874703
AT3G06790.2	0.217752	0.535752	-0.134185	0.865568
AT3G06810.1	-0.101262	0.710696	-0.136925	0.786465
AT3G06820.1	-0.209873	0.743171	0.0254143	0.985613
AT3G06820.2	-0.126479	0.829317	-0.0284938	0.979533
AT3G06840.1	0.314775	0.754471	-0.841862	0.535558
AT3G06850.2	-1.87723	5.23805e-21	-1.1283	1.26768e-07
AT3G06850.1	-1.87723	5.23805e-21	-1.1283	1.26768e-07
AT3G06860.1	-0.237222	0.161081	-0.120837	0.760834
AT3G06868.1	1.14164	0.00374888	-0.154862	0.901781
AT3G06880.1	1.91985	1.23063e-12	1.08329	0.00168675
AT3G06880.2	1.91985	1.23063e-12	1.06957	0.0019314
AT3G06890.1	0.343153	0.801922	-1.19702	0.573342
AT3G06910.1	0.287364	0.750525	-0.169762	0.930832
AT3G06920.1	0.693107	0.153527	0.870147	0.215732
AT3G06930.2	0.855787	2.13594e-05	0.12746	0.845798
AT3G06930.1	0.84749	2.82056e-05	0.120497	0.856346
AT3G06950.1	1.49569	0.000252304	0.88392	0.220452
AT3G06960.1	0.268106	0.520086	0.259511	0.762622
AT3G06960.2	0.0868476	0.887316	0.479175	0.584074
AT3G06980.1	2.72926	1.09333e-52	1.77823	2.12427e-12
AT3G06990.1	-1.98187	0.125249	-0.104093	0.980572
AT3G07000.1	-0.811018	0.363927	-0.469957	0.764211
AT3G07010.1	-1.15805	5.46264e-11	-1.05948	6.23365e-07
AT3G07020.1	-0.168774	0.57769	-0.284618	0.52376
AT3G07020.2	-0.15868	0.606509	-0.284618	0.52376
AT3G07030.1	-0.20419	0.644269	0.700191	0.248898
AT3G07040.1	0.547578	0.31595	0.704476	0.279151
AT3G07050.1	1.60625	1.30984e-27	0.562531	0.0189432
AT3G07060.1	0.918178	0.104418	0.0676465	0.969727
AT3G07070.1	0.509866	0.712614	-0.272193	0.940776
AT3G07080.1	0.215299	0.765041	0.237217	0.867936
AT3G07090.1	1.18595	2.01015e-10	0.423104	0.191528
AT3G07100.1	0.241398	0.186946	0.0975108	0.833257
AT3G07110.1	0.881075	4.16518e-12	0.170759	0.629519
AT3G07110.2	0.87955	4.3787e-12	0.156514	0.672185
AT3G07130.1	-0.158446	0.793341	-0.00216455	0.989279
AT3G07140.1	0.08442	0.837912	0.209986	0.796246
AT3G07140.2	0.0878426	0.830669	0.210155	0.79763
AT3G07150.1	1.5524	0.3967	-0.38161	0.923784
AT3G07160.1	0.303108	0.075896	0.0156284	0.979371
AT3G07170.1	0.582529	0.0694746	0.223647	0.78873
AT3G07180.1	-0.00371764	0.984997	0.0740453	0.928011
AT3G07180.2	-0.0693006	0.880305	0.101431	0.910452
AT3G07180.3	0.000458235	0.98741	0.0606804	0.943609
AT3G07190.1	0.0713514	0.942061	-0.351002	0.8386
AT3G07195.1	-1.35346	0.0416444	-0.00230966	0.993148
AT3G07200.1	0.297068	0.673937	0.0783627	0.959255
AT3G07200.2	0.297068	0.673937	0.0783627	0.959255
AT3G07210.1	0.483849	0.352725	-0.310093	0.78873
AT3G07220.1	-0.129035	0.787225	0.033321	0.974502
AT3G07230.1	0.169658	0.458992	-0.0055134	0.988309
AT3G07260.1	-0.305349	0.764897	0.00262597	0.994382
AT3G07270.2	1.06618	8.70116e-07	0.695832	0.0234668
AT3G07270.1	1.05389	1.13088e-06	0.687366	0.0262426
AT3G07300.1	0.784009	0.000498239	0.163352	0.829789
AT3G07300.2	0.784009	0.000498239	0.163352	0.829789
AT3G07300.3	0.780197	0.000534215	0.168665	0.824176
AT3G07310.1	-0.594731	0.0196502	0.0492001	0.951828
AT3G07320.1	0.332092	0.221788	-0.0810824	0.915652
AT3G07330.1	0.0834487	0.809343	0.0610061	0.937087
AT3G07340.1	0.0784863	0.90505	-0.284644	0.747572
AT3G07350.1	-2.53901	9.10684e-22	-1.00482	0.000267268
AT3G07360.3	-0.0646039	0.901055	0.138162	0.891053
AT3G07360.2	-0.0646039	0.901055	0.138162	0.891053
AT3G07360.1	-0.189685	0.62908	0.0452737	0.959462
AT3G07370.1	-0.683246	0.114337	-0.13771	0.909219
AT3G07380.1	-0.848175	0.558857	-0.88131	0.594586
AT3G07390.1	1.66121	2.67229e-16	0.216188	0.698425
AT3G07400.1	-0.0907622	0.86672	0.0316681	0.978145
AT3G07410.1	0.415182	0.432942	-0.139155	0.918945
AT3G07420.1	-0.850005	0.0126799	-0.675552	0.153954
AT3G07425.1	-0.961151	0.62014	-0.904669	0.784066
AT3G07430.1	0.991263	6.74163e-09	0.484726	0.187152
AT3G07440.1	-0.175617	0.779437	0.327091	0.771364
AT3G07460.2	-0.703576	0.000212972	-0.976599	9.08421e-05
AT3G07460.1	-0.726186	0.00015735	-1.03478	3.71352e-05
AT3G07470.1	-0.442895	0.0535161	-0.585798	0.0540947
AT3G07480.1	-0.0387203	0.877657	-0.0927849	0.873486
AT3G07500.1	-0.553018	0.634113	0.172379	0.950761
AT3G07510.2	0.132033	0.842612	-0.0638875	0.9632
AT3G07510.1	0.132033	0.842612	-0.0638875	0.9632
AT3G07520.1	0.371095	0.818033	-0.252367	0.953672
AT3G07525.1	0.621254	0.512948	0.282882	0.911905
AT3G07525.2	0.550306	0.56761	0.282882	0.911905
AT3G07530.1	0.0368198	0.971134	0.474336	0.866265
AT3G07540.1	-0.582082	0.0221848	-0.470972	0.246618
AT3G07550.1	-0.562238	0.585889	-0.103215	0.966656
AT3G07550.2	-0.562238	0.585889	-0.103215	0.966656
AT3G07560.1	0.228719	0.304917	-0.119452	0.816919
AT3G07565.4	-0.969889	0.00606254	-0.431119	0.415405
AT3G07565.3	-0.967999	0.00575868	-0.438996	0.398816
AT3G07565.2	-1.11143	0.00702602	-0.524862	0.367757
AT3G07565.1	-0.949019	0.00661427	-0.430394	0.413054
AT3G07568.1	-0.247741	0.586293	-0.287694	0.736741
AT3G07570.1	-0.502628	0.0940364	-0.0287793	0.974641
AT3G07580.1	-0.68614	0.409362	-0.0942016	0.969812
AT3G07580.2	-0.768598	0.383983	-0.0960883	0.970347
AT3G07590.2	0.874942	0.0355534	0.74643	0.303861
AT3G07590.1	0.874942	0.0355534	0.74643	0.303861
AT3G07600.1	-2.473	0.0249989	-1.46288	0.520793
AT3G07610.2	-0.0946354	0.839997	0.165651	0.846983
AT3G07610.3	-0.00807824	0.965489	0.249756	0.689358
AT3G07610.1	0.00147463	0.96691	0.252207	0.685461
AT3G07630.1	0.425366	0.0631015	0.16879	0.77858
AT3G07630.2	0.425366	0.0631015	0.16879	0.77858
AT3G07640.1	0.141655	0.769355	-0.386766	0.572833
AT3G07650.4	-1.19377	5.34359e-05	-0.203223	0.749065
AT3G07650.1	-1.19377	5.34359e-05	-0.203223	0.749065
AT3G07650.2	-1.19377	5.34359e-05	-0.203223	0.749065
AT3G07650.3	-1.19377	5.34359e-05	-0.203223	0.749065
AT3G07660.1	0.892644	2.1688e-07	0.487446	0.0704702
AT3G07670.1	1.01024	2.59425e-05	1.04538	0.00193939
AT3G07680.1	-0.260695	0.215911	-0.244554	0.487303
AT3G07690.1	-0.782322	0.0252867	-0.658385	0.131003
AT3G07700.2	1.12695	3.60849e-09	1.03193	3.63821e-06
AT3G07700.1	1.12695	3.60849e-09	1.03193	3.63821e-06
AT3G07700.3	1.13796	2.43137e-09	1.03518	3.21536e-06
AT3G07720.1	-0.207327	0.525109	0.0201457	0.979848
AT3G07730.1	-0.892063	0.17015	-1.25112	0.074
AT3G07740.3	-0.0069597	0.986252	0.201237	0.893214
AT3G07740.2	0.0382967	0.957245	0.331209	0.797684
AT3G07740.1	-0.00471654	0.988092	0.17321	0.902943
AT3G07740.4	-0.0494572	0.94601	0.158844	0.912082
AT3G07750.1	1.18201	2.83663e-05	0.56847	0.352354
AT3G07750.2	1.18201	2.83663e-05	0.56847	0.352354
AT3G07760.2	-0.736155	0.0288777	-0.354996	0.520959
AT3G07760.1	-0.736155	0.0288777	-0.354996	0.520959
AT3G07770.1	2.08226	1.13338e-49	0.59369	0.00486211
AT3G07780.1	-0.642849	0.000904363	-0.257369	0.489896
AT3G07790.1	-0.242891	0.357779	-0.0756965	0.911381
AT3G07800.1	0.0918583	0.816834	-0.260133	0.677319
AT3G07810.1	0.471349	0.0439117	-0.425839	0.261597
AT3G07810.2	0.471349	0.0439117	-0.429253	0.25501
AT3G07860.1	0.362718	0.628687	0.0256668	0.987894
AT3G07870.1	-0.712143	0.316177	-0.0226091	0.986825
AT3G07880.1	0.119798	0.740713	0.0783176	0.91755
AT3G07890.2	-0.222668	0.46626	-0.0526398	0.949672
AT3G07890.1	-0.222668	0.46626	-0.0526398	0.949672
AT3G07900.1	-0.619735	0.579092	0.444762	0.839323
AT3G07910.1	0.14197	0.727358	-0.28867	0.682233
AT3G07930.1	-1.03309	0.0892389	-0.619958	0.509566
AT3G07930.2	-1.00491	0.0992908	-0.574735	0.551633
AT3G07930.3	-1.19146	0.0218494	-0.657274	0.401869
AT3G07940.1	0.26088	0.806849	-0.236136	0.923597
AT3G07950.1	0.389009	0.196797	-0.247313	0.684577
AT3G07960.1	0.465037	0.883659	-0.212287	0.959015
AT3G07970.1	-0.432003	0.827589	-0.347875	0.926399
AT3G07980.1	-0.0982037	0.845181	-0.356779	0.642389
AT3G07990.1	-0.274605	0.615269	-0.897042	0.0715091
AT3G08000.1	0.0418215	0.954561	-0.172138	0.966918
AT3G08010.1	1.20849	8.08307e-11	1.19562	8.67428e-07
AT3G08020.1	0.07594	0.899405	0.0765146	0.94918
AT3G08030.1	-0.863875	9.95287e-14	-0.960547	5.28283e-10
AT3G08030.2	-0.85434	7.34882e-13	-0.959127	9.28587e-10
AT3G08040.1	-0.463368	0.278436	0.0218348	0.981549
AT3G08040.2	-0.463368	0.278436	0.0218348	0.981549
AT3G08500.1	0.331513	0.876924	1.2379	0.708944
AT3G08505.1	0.766609	0.397571	1.87322	0.0596716
AT3G08505.2	0.766609	0.397571	1.87322	0.0596716
AT3G08510.1	-0.449135	0.00723614	-0.375345	0.150301
AT3G08510.2	-0.449135	0.00723614	-0.375345	0.150301
AT3G08510.3	-0.455454	0.0068439	-0.357404	0.183456
AT3G08520.1	0.237909	0.32299	-0.248241	0.587653
AT3G08530.1	0.159013	0.32252	0.102953	0.791476
AT3G08550.1	-0.282264	0.255894	-0.229326	0.618901
AT3G08570.1	-0.963352	0.230974	-0.683845	0.727817
AT3G08580.1	0.612804	8.8584e-07	-0.00524164	0.987894
AT3G08580.2	0.612804	8.8584e-07	-0.00524164	0.987894
AT3G08590.1	0.136309	0.403982	0.0546023	0.973594
AT3G08590.2	0.136309	0.403982	0.0546023	0.973594
AT3G08600.1	0.20527	0.709718	0.228918	0.856377
AT3G08610.1	-0.329154	0.0915775	-0.230686	0.547931
AT3G08620.1	-0.254885	0.684581	0.0987957	0.948739
AT3G08630.1	0.069585	0.875703	-0.0512574	0.958495
AT3G08640.1	-0.1046	0.746941	-0.355467	0.286162
AT3G08650.2	-0.0266544	0.934801	-0.0469919	0.950253
AT3G08650.1	-0.0029788	0.97531	-0.0505619	0.945545
AT3G08660.1	-0.06446	0.960347	0.929114	0.649545
AT3G08670.1	-0.0354735	0.928014	-0.461554	0.295766
AT3G08680.2	0.647419	0.0171028	-0.149025	0.865568
AT3G08680.1	0.647419	0.0171028	-0.149025	0.865568
AT3G08690.1	-0.0801404	0.81135	-0.187558	0.778993
AT3G08690.2	-0.0801404	0.81135	-0.187558	0.778993
AT3G08700.1	0.48227	0.842117	-0.247227	0.958292
AT3G08710.2	-0.550618	0.148405	-0.380688	0.589941
AT3G08710.1	-0.550618	0.148405	-0.380688	0.589941
AT3G08720.1	0.056926	0.935428	0.166534	0.927742
AT3G08720.2	0.056926	0.935428	0.166534	0.927742
AT3G08730.1	2.12679	2.68563e-09	0.725951	0.549873
AT3G08740.1	1.5191	1.01519e-15	1.19401	8.84394e-06
AT3G08760.1	-0.952503	0.000113401	-0.570179	0.0827697
AT3G08770.2	0.684891	0.200948	-0.0109761	0.985613
AT3G08770.1	0.689082	0.19791	0.00633193	0.987577
AT3G08780.1	-0.18274	0.738227	0.066398	0.958831
AT3G08780.2	-0.129106	0.820435	0.0352118	0.97765
AT3G08800.1	-0.0029989	0.995319	0.197414	0.929745
AT3G08820.1	0.823927	0.440092	-0.325741	0.922458
AT3G08840.2	0.159958	0.74526	-0.333719	0.638793
AT3G08840.3	0.229166	0.62692	-0.320792	0.665637
AT3G08840.1	0.141359	0.81572	-0.226412	0.843187
AT3G08850.1	-0.208789	0.384753	-0.237958	0.541483
AT3G08860.1	-1.74209	1.49324e-08	-0.346953	0.511476
AT3G08870.1	0.762383	0.470692	0.756254	0.649545
AT3G08880.1	-0.0175075	0.964239	-0.110966	0.954725
AT3G08890.1	-0.693858	0.165371	-0.276402	0.813749
AT3G08890.2	-0.693858	0.165371	-0.276402	0.813749
AT3G08900.1	-0.137666	0.800788	-0.500711	0.532865
AT3G08910.1	0.249472	0.577501	0.116839	0.923668
AT3G08920.1	1.11227	0.00488292	0.70512	0.254663
AT3G08930.1	-0.00218447	0.981147	-0.150206	0.798089
AT3G08940.2	2.75109	1.03166e-74	2.38655	4.36206e-45
AT3G08940.1	2.78499	1.26167e-85	2.34376	2.56817e-40
AT3G08943.1	1.40052	6.23164e-23	0.481288	0.0367096
AT3G08947.1	1.31894	3.82274e-16	0.477581	0.0686752
AT3G08950.1	0.23952	0.619369	-0.0318296	0.978127
AT3G08960.1	0.340328	0.239988	0.106435	0.897058
AT3G08970.1	0.812327	0.0948925	-0.762579	0.349332
AT3G08980.1	1.02524	0.424677	-0.421521	0.886402
AT3G09000.1	0.0252463	0.952777	-0.261553	0.683586
AT3G09010.1	-0.945427	0.169193	-0.385437	0.838467
AT3G09020.1	-1.50299	0.000245672	-0.526858	0.411502
AT3G09030.1	-0.528243	0.409634	-0.715532	0.361321
AT3G09032.1	-0.166689	0.909375	0.735193	0.731197
AT3G09035.1	-0.362658	0.252429	-0.105742	0.911169
AT3G09040.1	0.205809	0.836553	0.687636	0.753253
AT3G09050.1	2.04055	3.34198e-07	1.54703	0.00205515
AT3G09060.1	1.2572	0.506615	-0.558539	0.865568
AT3G09070.1	0.90933	0.0292961	0.184763	0.883458
AT3G09080.1	-0.0893102	0.949497	0.374247	0.936421
AT3G09085.1	-0.0533107	0.94415	-0.0669976	0.963801
AT3G09090.1	0.24515	0.271746	0.282122	0.430167
AT3G09090.2	0.199924	0.417022	0.250553	0.529372
AT3G09090.3	0.225577	0.326727	0.273402	0.455383
AT3G09100.2	-0.159091	0.644269	0.107763	0.879989
AT3G09100.1	-0.0883814	0.831923	0.172902	0.799486
AT3G09150.2	0.515253	0.352563	-0.490915	0.561728
AT3G09150.1	0.502239	0.36856	-0.490915	0.561728
AT3G09150.3	0.54927	0.397926	-0.342296	0.804332
AT3G09180.1	-0.16568	0.632455	-0.0486543	0.955239
AT3G09190.1	-0.0743705	0.923811	-0.463801	0.660226
AT3G09200.1	0.723408	3.28672e-10	0.139691	0.690289
AT3G09200.2	0.73434	2.22355e-10	0.177657	0.557939
AT3G09210.1	1.79018	1.32335e-11	1.32955	0.000255844
AT3G09220.1	-1.11999	2.28466e-06	-0.128688	0.860404
AT3G09230.1	0.371224	0.769039	0.14375	0.955239
AT3G09240.1	0.0842106	0.952924	-0.506534	0.90767
AT3G09250.2	0.378281	0.436743	0.116323	0.923646
AT3G09250.1	0.385954	0.389622	0.121771	0.9165
AT3G09260.1	0.129446	0.373677	0.332781	0.109942
AT3G09270.1	-0.320583	0.227582	0.363433	0.256402
AT3G09290.1	-0.41372	0.88704	-0.950536	0.8483
AT3G09300.1	-0.450663	0.0098421	-0.419307	0.109484
AT3G09310.1	0.30635	0.819632	-0.298094	0.922756
AT3G09320.1	0.339621	0.752568	0.68885	0.724084
AT3G09350.1	1.59419	2.73439e-17	0.486811	0.142125
AT3G09350.2	1.61361	4.33517e-16	0.505919	0.157277
AT3G09350.3	1.61361	4.33517e-16	0.505919	0.157277
AT3G09360.1	0.0459715	0.942063	-0.170673	0.897965
AT3G09370.1	-0.0592552	0.935338	-0.0245512	0.986135
AT3G09370.2	-0.0462322	0.947792	-0.0245512	0.986135
AT3G09390.1	-0.986418	1.42672e-12	-0.436651	0.047999
AT3G09405.1	-0.753101	0.38552	-0.0539534	0.979325
AT3G09410.1	-0.664125	0.104114	0.227801	0.801848
AT3G09410.3	-0.593192	0.182884	0.184046	0.86095
AT3G09430.1	-0.93636	0.470725	-1.20663	0.43945
AT3G09440.2	2.44618	1.21757e-75	1.02978	5.78205e-12
AT3G09440.1	2.44618	1.21757e-75	1.02978	5.78205e-12
AT3G09450.1	2.86846	0.00283267	2.87414	0.0126179
AT3G09470.1	-0.35816	0.328451	-0.548009	0.206852
AT3G09470.2	-0.374844	0.333048	-0.512349	0.324156
AT3G09480.1	0.536446	0.434557	-0.585947	0.573661
AT3G09490.1	-0.957448	0.0952343	-0.592255	0.520821
AT3G09500.1	1.03086	1.60972e-16	0.334651	0.182877
AT3G09520.1	-0.0506356	0.957245	1.07543	0.367216
AT3G09540.1	0.621451	0.337645	-0.236818	0.880362
AT3G09550.1	-4.1114	1.86308e-10	-0.929915	0.830867
AT3G09560.1	0.249231	0.498393	0.395323	0.464974
AT3G09560.2	0.249231	0.498393	0.395323	0.464974
AT3G09560.3	0.249231	0.498393	0.395323	0.464974
AT3G09570.1	0.0162928	0.953837	-0.0852253	0.897443
AT3G09580.1	1.84503	1.06775e-09	1.77717	5.31209e-06
AT3G09600.2	1.07169	0.0940083	1.34906	0.014471
AT3G09600.1	1.01926	0.0972488	1.37695	0.00887533
AT3G09620.1	0.951838	0.306088	0.797151	0.712489
AT3G09630.2	0.955988	8.45989e-18	0.438617	0.0151362
AT3G09630.1	0.956227	8.3034e-18	0.439409	0.0150795
AT3G09650.1	1.56041	3.14547e-05	1.50179	0.00128856
AT3G09660.1	-0.296358	0.771605	-0.854547	0.529872
AT3G09670.2	0.175871	0.678234	0.289047	0.642386
AT3G09670.1	0.175871	0.678234	0.289047	0.642386
AT3G09680.1	0.61843	1.69132e-05	0.283734	0.362645
AT3G09690.1	-0.289232	0.576986	-0.597154	0.387282
AT3G09690.2	-0.289232	0.576986	-0.597154	0.387282
AT3G09700.1	0.572273	0.232557	0.964701	0.0869963
AT3G09710.2	-0.284151	0.702071	-0.385292	0.783571
AT3G09710.1	-0.284151	0.702071	-0.385292	0.783571
AT3G09720.1	1.1641	3.37239e-06	1.05464	0.00187235
AT3G09730.2	-0.463376	0.673115	-0.908315	0.485078
AT3G09730.1	-0.50186	0.639243	-0.955548	0.441786
AT3G09735.1	-0.0629346	0.90019	0.0350384	0.970524
AT3G09740.1	-0.0818203	0.761624	-0.120002	0.822064
AT3G09760.1	0.519262	0.421212	0.284513	0.857406
AT3G09770.1	-1.05549	2.5905e-07	-0.511582	0.0721222
AT3G09770.2	-1.09952	4.50041e-07	-0.498219	0.104641
AT3G09780.1	-1.42067	0.00695224	-1.01653	0.21489
AT3G09790.1	-0.311882	0.496586	-0.483751	0.38308
AT3G09800.1	-0.0134933	0.964193	-0.680167	0.136984
AT3G09810.1	-0.0414597	0.898391	-0.096288	0.875597
AT3G09820.1	0.54851	1.52921e-05	0.0575246	0.905115
AT3G09820.2	0.529914	3.87956e-05	0.0454698	0.924985
AT3G09830.1	-0.785659	0.0497599	-0.57234	0.279027
AT3G09830.2	-0.785659	0.0497599	-0.57234	0.279027
AT3G09840.1	0.699256	2.42111e-08	0.147405	0.640976
AT3G09850.1	-0.0470542	0.890359	-0.0800723	0.910452
AT3G09860.1	0.367086	0.192599	0.232223	0.671501
AT3G09880.1	0.0980978	0.83966	0.0464925	0.962029
AT3G09890.1	0.664915	0.103923	0.0752948	0.954317
AT3G09890.2	0.665428	0.176641	-0.100596	0.941794
AT3G09900.1	-0.466683	0.159602	-0.19312	0.78528
AT3G09910.1	-0.636367	0.69596	-0.278752	0.931889
AT3G09910.2	-0.636367	0.69596	-0.278752	0.931889
AT3G09910.3	-0.636367	0.69596	-0.278752	0.931889
AT3G09920.3	-0.102252	0.863858	0.694641	0.259322
AT3G09920.1	-0.102252	0.863858	0.694641	0.259322
AT3G09920.2	-0.102252	0.863858	0.694641	0.259322
AT3G09925.1	-1.06478	0.0582326	0.120367	0.930174
AT3G09940.1	-0.752237	0.000826873	-0.335467	0.236625
AT3G09940.2	-0.760894	0.000811762	-0.320288	0.274233
AT3G09960.1	-0.308359	0.761325	-0.416575	0.799678
AT3G09970.1	0.761286	0.0140689	0.520765	0.320178
AT3G09980.1	0.106198	0.744064	0.206487	0.713475
AT3G10000.2	0.0499786	0.964239	-0.633404	0.902943
AT3G10000.1	0.0499786	0.964239	-0.633404	0.902943
AT3G10010.1	0.615044	0.120069	0.649465	0.165824
AT3G10020.1	-2.23515	3.04623e-40	-0.971046	1.19187e-06
AT3G10020.2	-2.20876	2.53555e-37	-0.971147	1.46744e-06
AT3G10030.1	-0.0589294	0.918613	0.0335729	0.976775
AT3G10030.2	-0.0606151	0.917409	0.0153469	0.987284
AT3G10040.1	-1.1788	0.00529705	0.385233	0.528439
AT3G10050.1	0.986357	2.40545e-09	0.775511	0.00213762
AT3G10060.1	1.58231	0.000149645	1.66236	0.000179457
AT3G10070.1	0.788246	0.0294557	0.468959	0.522092
AT3G10080.1	0.275027	0.504775	-0.606196	0.198999
AT3G10090.1	0.654247	0.0112815	-0.0460515	0.959188
AT3G10110.1	1.2863	0.00215203	0.0636288	0.969544
AT3G10113.1	1.45806	0.0131533	2.55342	1.89015e-08
AT3G10120.1	-0.774341	0.231806	-0.062668	0.96169
AT3G10130.1	-0.00986912	0.977201	-0.11691	0.904546
AT3G10140.1	0.915757	0.119489	1.02784	0.277807
AT3G10160.1	1.33183	1.42049e-05	1.13071	0.0106944
AT3G10180.1	1.12587	0.0744079	0.617657	0.686183
AT3G10190.1	-1.02479	0.00733723	-0.852242	0.0594727
AT3G10200.1	0.920779	0.260024	0.719246	0.551994
AT3G10210.1	-0.712531	0.0396139	-0.618545	0.223665
AT3G10220.1	0.648111	0.0634133	0.27632	0.708944
AT3G10230.1	1.20384	4.11173e-08	1.1933	3.41569e-06
AT3G10230.2	1.24527	4.19288e-07	1.15855	3.0057e-05
AT3G10250.2	-1.42787	4.04157e-08	-0.512586	0.125258
AT3G10250.1	-1.42787	4.04157e-08	-0.512586	0.125258
AT3G10260.2	-0.271749	0.284128	-0.10899	0.865568
AT3G10260.3	-0.272789	0.275574	-0.0719717	0.915652
AT3G10260.1	-0.271749	0.284128	-0.10899	0.865568
AT3G10270.1	1.7233	3.40557e-17	0.932434	0.000828689
AT3G10280.1	-0.811405	0.0304609	0.0238569	0.982053
AT3G10290.1	-0.239477	0.789925	-0.057903	0.976132
AT3G10300.1	-0.511899	0.0371805	-0.427842	0.247175
AT3G10300.2	-0.456226	0.0462293	-0.379626	0.316305
AT3G10300.3	-0.40911	0.0774169	-0.337105	0.381016
AT3G10300.4	-0.435886	0.0540162	-0.379463	0.301205
AT3G10300.5	-0.460554	0.042646	-0.377932	0.315809
AT3G10310.1	0.46959	0.384834	0.0378834	0.979803
AT3G10320.1	-1.05139	0.0418204	-1.0617	0.100445
AT3G10330.1	0.254259	0.504317	-0.043961	0.963704
AT3G10340.1	0.216665	0.589655	0.126959	0.890592
AT3G10350.1	0.450242	0.0839451	0.292789	0.551817
AT3G10350.2	0.446084	0.0852852	0.306474	0.534639
AT3G10360.1	-0.69192	0.0214943	-0.657878	0.103553
AT3G10370.1	0.22577	0.452379	-0.0357534	0.966349
AT3G10380.1	-0.218369	0.301105	-0.129532	0.797067
AT3G10390.1	0.694831	0.0667621	0.467211	0.512184
AT3G10400.1	-1.18565	0.247856	-0.583428	0.69693
AT3G10405.1	0.0129148	0.972775	-0.132468	0.874703
AT3G10410.1	-0.194452	0.254889	0.0684814	0.892453
AT3G10420.1	-0.621565	0.00760818	-0.274897	0.531557
AT3G10420.2	-0.659932	0.00325587	-0.295028	0.487346
AT3G10440.1	-0.965669	0.194002	-0.456918	0.77663
AT3G10450.1	-0.209399	0.571784	0.517794	0.212601
AT3G10450.2	-0.262059	0.482722	0.501226	0.242364
AT3G10480.2	0.22776	0.460168	-0.131283	0.850074
AT3G10480.1	0.225365	0.464346	-0.137117	0.84042
AT3G10480.3	0.21579	0.489008	-0.141093	0.835273
AT3G10490.2	-0.0537603	0.863863	-0.12792	0.821576
AT3G10490.1	-0.0310654	0.93786	-0.33247	0.499777
AT3G10500.1	-1.32142	9.89437e-09	-0.532997	0.129676
AT3G10510.1	0.586855	0.832542	-2.53756	0.40935
AT3G10520.1	0.582379	0.0221416	-0.53839	0.288094
AT3G10525.1	0.662371	0.0137594	0.962922	0.000628185
AT3G10530.1	1.67586	8.25277e-16	0.375468	0.426795
AT3G10540.1	-0.00889111	0.97466	-0.051621	0.966314
AT3G10550.1	-0.708161	0.0879377	-0.500197	0.435523
AT3G10560.1	-1.88913	0.492287	0.037052	0.990017
AT3G10570.1	1.68773	1.12113e-05	1.4001	0.0201618
AT3G10572.1	0.302338	0.64589	0.300083	0.788132
AT3G10590.1	-0.524137	0.842784	0.856898	0.878675
AT3G10610.1	1.3834	7.18647e-14	0.600648	0.0513646
AT3G10620.1	0.155736	0.754506	-0.100659	0.921687
AT3G10630.1	-0.332564	0.656382	0.102308	0.955239
AT3G10640.1	-0.901517	0.000227799	-0.222994	0.673659
AT3G10640.2	-0.858381	0.00531087	-0.176842	0.818738
AT3G10650.1	0.757573	1.89063e-07	0.251129	0.452677
AT3G10660.1	-0.242788	0.772382	-0.822814	0.406754
AT3G10670.1	0.398357	0.0719528	0.495488	0.108222
AT3G10680.1	-0.808525	0.51897	-0.104462	0.969727
AT3G10690.1	1.37602	4.04986e-14	0.48472	0.150911
AT3G10700.1	0.753192	0.109161	0.40554	0.698803
AT3G10710.1	0.317925	0.618075	0.193782	0.893331
AT3G10720.1	-0.975798	8.49779e-06	-0.345487	0.395477
AT3G10720.2	-0.942415	6.71098e-09	-0.340126	0.256555
AT3G10730.1	0.277245	0.508979	-0.157037	0.877643
AT3G10740.1	-1.46866	7.58125e-26	-0.533703	0.00860713
AT3G10760.1	-0.962138	0.00293356	-0.431214	0.449803
AT3G10770.1	0.0169174	0.962859	-0.113001	0.885996
AT3G10770.2	-0.0296238	0.944439	-0.115127	0.884486
AT3G10800.1	-0.375039	0.190862	-0.101084	0.89651
AT3G10810.1	-0.234885	0.597769	-0.439748	0.482332
AT3G10815.1	-0.334789	0.787225	0.745101	0.609677
AT3G10820.1	-0.267244	0.863863	0.790328	0.778525
AT3G10820.2	-0.314024	0.811234	0.35638	0.897209
AT3G10840.1	2.92663	2.29939e-17	2.74065	9.07095e-10
AT3G10850.1	-0.238017	0.323284	-0.258018	0.457968
AT3G10860.1	-0.265214	0.176503	-0.276943	0.426228
AT3G10870.1	1.24781	0.0146159	0.541222	0.578314
AT3G10910.1	-1.22037	0.184952	0.67651	0.64706
AT3G10912.1	-2.19138	0.189999	-0.31729	0.934757
AT3G10915.6	-0.656353	0.458726	-0.433399	0.830057
AT3G10915.3	-0.656353	0.458726	-0.531261	0.776654
AT3G10915.2	-0.523271	0.524117	-0.767265	0.501271
AT3G10915.1	-0.116075	0.929019	-0.644193	0.68754
AT3G10915.4	-0.498383	0.550599	-0.729101	0.529624
AT3G10915.5	-0.473042	0.577761	-0.729101	0.529624
AT3G10920.1	-0.149104	0.443499	0.0387333	0.942182
AT3G10920.2	-0.151654	0.436704	0.0453717	0.930174
AT3G10930.1	-1.87099	0.158607	-0.815663	0.73747
AT3G10940.1	0.65875	0.187478	0.0233341	0.984243
AT3G10950.1	0.600153	0.743561	-0.355208	0.960689
AT3G10960.1	-0.267852	0.653821	-0.832921	0.144587
AT3G10970.2	1.41751	1.3994e-13	1.05728	6.70307e-06
AT3G10970.1	1.41861	9.83383e-14	1.07085	3.92163e-06
AT3G10970.3	1.41021	2.1453e-13	1.06956	4.66186e-06
AT3G10980.1	0.253294	0.462295	0.0978857	0.909682
AT3G10985.1	-1.62035	2.43577e-17	-0.873106	0.00010673
AT3G11010.1	0.164042	0.885353	0.775326	0.576945
AT3G11020.1	-1.45882	0.0844851	-0.217825	0.909662
AT3G11030.1	-0.378285	0.560009	-0.0364453	0.979371
AT3G11040.1	-0.180966	0.825163	-0.193594	0.91517
AT3G11050.1	-0.0864786	0.950849	-0.95113	0.70217
AT3G11070.1	1.01314	2.51387e-05	0.139555	0.865568
AT3G11080.1	-0.390517	0.674232	0.127584	0.954967
AT3G11090.1	1.84671	0.00896851	2.49969	0.00778855
AT3G11100.1	0.163044	0.845133	-0.24444	0.886199
AT3G11110.1	1.87419	0.165214	0.985604	0.680793
AT3G11120.1	0.0557859	0.854367	-0.383023	0.265661
AT3G11130.1	0.132973	0.420874	-0.0515227	0.91555
AT3G11150.1	-0.988933	0.198458	-1.22108	0.253076
AT3G11170.1	2.76029	1.093e-49	2.26263	9.40756e-18
AT3G11200.2	0.162134	0.567885	0.196772	0.696238
AT3G11200.1	0.180357	0.484163	0.100107	0.874171
AT3G11210.1	0.167859	0.779148	-0.35856	0.738962
AT3G11220.1	0.515673	0.320273	0.168578	0.900811
AT3G11220.2	0.539265	0.296285	0.168325	0.901461
AT3G11230.1	-1.4335	0.00941761	-0.185187	0.898262
AT3G11230.2	-1.39899	0.00911719	-0.161428	0.907635
AT3G11240.1	-0.526802	0.421682	-0.0278591	0.984556
AT3G11250.1	0.686911	1.93483e-05	0.277292	0.424239
AT3G11270.2	-0.144987	0.660924	-0.0949766	0.899893
AT3G11270.1	-0.124668	0.712342	-0.0885674	0.906839
AT3G11280.2	-0.759496	0.000568987	-0.122254	0.846137
AT3G11280.1	-0.759496	0.000568987	-0.122254	0.846137
AT3G11290.1	-0.292075	0.46604	0.0858197	0.934757
AT3G11320.1	-0.116645	0.794546	-0.0803062	0.933217
AT3G11330.1	-0.0131851	0.963311	-0.016663	0.979848
AT3G11340.1	-1.17082	3.53502e-10	-0.947182	2.3208e-06
AT3G11370.1	-2.13697	0.0364168	-0.840238	0.74919
AT3G11385.1	-1.19932	0.33727	-0.313331	0.930174
AT3G11390.1	-1.33811	0.312978	-0.403478	0.906045
AT3G11402.2	0.138871	0.716767	0.231835	0.698713
AT3G11402.1	0.223411	0.843276	-0.30467	0.890592
AT3G11397.1	0.12634	0.760434	0.270998	0.641462
AT3G11400.1	0.678257	8.84042e-06	0.265643	0.355994
AT3G11400.2	0.67818	9.58965e-06	0.273613	0.331131
AT3G11410.1	-0.0599355	0.860895	0.357685	0.311146
AT3G11420.1	-0.304423	0.616946	-0.119855	0.923051
AT3G11430.1	-2.39353	4.63985e-06	-0.0543226	0.977163
AT3G11440.1	0.919745	0.254769	1.18706	0.31205
AT3G11450.1	1.38812	1.16141e-10	0.600468	0.0600493
AT3G11460.1	-0.262237	0.798231	0.500514	0.839748
AT3G11470.1	0.471794	0.505122	0.323991	0.830867
AT3G11470.2	0.446469	0.539945	0.355497	0.808539
AT3G11470.3	0.672449	0.457164	0.552276	0.744583
AT3G11490.1	0.424761	0.32932	-0.122535	0.914677
AT3G11500.1	0.212318	0.627069	0.301519	0.654072
AT3G11510.1	0.669375	2.03118e-07	0.120339	0.778248
AT3G11520.1	-0.206801	0.72903	-0.164627	0.899636
AT3G11530.1	-0.388718	0.408037	-0.45034	0.513021
AT3G11530.2	-0.388718	0.408037	-0.45034	0.513021
AT3G11540.1	-0.0927313	0.802324	0.0276811	0.97574
AT3G11540.2	-0.189813	0.59406	-0.0508135	0.959188
AT3G11550.1	-0.926219	0.0171751	-0.37883	0.562523
AT3G11560.1	-0.466265	0.0350401	0.0514107	0.941993
AT3G11560.2	-0.349468	0.0833882	0.108333	0.8533
AT3G11560.4	-0.349468	0.0833882	0.108333	0.8533
AT3G11560.3	-0.349468	0.0833882	0.108333	0.8533
AT3G11570.1	-0.14836	0.944495	-0.128248	0.97337
AT3G11580.1	0.201882	0.866463	0.369309	0.800158
AT3G11580.2	0.225691	0.858754	0.468168	0.737567
AT3G11590.1	-0.0382134	0.933013	-0.142612	0.875231
AT3G11600.1	0.101369	0.896792	0.188483	0.897058
AT3G11620.1	-1.02811	0.0199105	-0.843402	0.115977
AT3G11620.2	-1.02811	0.0199105	-0.843402	0.115977
AT3G11620.3	-1.09024	0.0321699	-1.07128	0.0799515
AT3G11620.4	-1.09024	0.0321699	-1.07128	0.0799515
AT3G11630.1	0.151011	0.346479	0.228148	0.396293
AT3G11650.1	0.254339	0.607163	-0.0669477	0.955239
AT3G11660.1	0.56942	0.00638595	0.847353	0.00024022
AT3G11670.1	1.22644	6.56188e-09	0.638948	0.0539681
AT3G11670.2	1.18774	1.97265e-07	0.52632	0.216774
AT3G11690.1	-0.785991	0.0460692	0.166146	0.873963
AT3G11700.1	0.493179	0.00764373	-0.0770908	0.906703
AT3G11710.1	1.08696	5.97677e-16	0.533681	0.00700131
AT3G11720.1	0.0916354	0.922507	0.274948	0.882912
AT3G11720.2	0.0916354	0.922507	0.274948	0.882912
AT3G11720.3	0.124265	0.891395	0.236813	0.896122
AT3G11730.1	-0.325872	0.192505	-0.00100581	0.996447
AT3G11745.1	0.194489	0.912255	-0.547449	0.894594
AT3G11750.1	0.757089	0.409729	0.0781632	0.967369
AT3G11760.1	-1.03641	0.000187042	-0.346115	0.509412
AT3G11770.1	0.176532	0.708957	-0.230662	0.791293
AT3G11780.1	-0.832527	5.1475e-07	-0.717185	0.000644605
AT3G11780.2	-0.83044	6.2982e-07	-0.727923	0.000518044
AT3G11800.1	-0.638805	0.00117434	-0.41434	0.230795
AT3G11810.1	-0.875692	2.78132e-05	-0.292112	0.435325
AT3G11820.1	-0.989212	8.08189e-06	-0.597117	0.058606
AT3G11820.2	-0.994056	1.5884e-05	-0.562533	0.101877
AT3G11830.2	0.959598	1.23672e-13	0.566559	0.00317473
AT3G11830.1	0.958451	1.31978e-13	0.559997	0.00361003
AT3G11840.1	-0.9969	0.128143	-0.639005	0.54753
AT3G11850.1	-0.230884	0.808366	-0.320186	0.831113
AT3G11850.2	-0.230884	0.808366	-0.320186	0.831113
AT3G11860.1	0.0559236	0.952042	-0.43197	0.899769
AT3G11880.1	-0.420629	0.124889	-0.32545	0.466045
AT3G11890.1	-0.0959936	0.856719	-0.430011	0.486819
AT3G11890.2	-0.109801	0.830579	-0.466063	0.420157
AT3G11900.1	0.581977	0.0721754	0.967515	0.0019482
AT3G11910.1	-0.19557	0.286339	-0.0777455	0.876217
AT3G11910.2	-0.197742	0.281394	-0.0804672	0.871251
AT3G11930.1	-1.42637	1.1212e-30	-0.458371	0.0189768
AT3G11930.2	-1.42056	1.75388e-30	-0.45285	0.0215684
AT3G11930.3	-1.40155	4.02894e-29	-0.450468	0.0216609
AT3G11930.4	-1.41686	1.8637e-30	-0.460415	0.0184663
AT3G11940.1	0.811402	1.34737e-12	0.337424	0.106634
AT3G11940.2	0.811402	1.34737e-12	0.337424	0.106634
AT3G11945.1	0.63303	0.008636	0.767334	0.00778855
AT3G11945.2	0.658552	0.00771904	0.801342	0.00599342
AT3G11950.1	-0.123074	0.855115	-0.616327	0.484208
AT3G11950.2	-0.123074	0.855115	-0.616327	0.484208
AT3G11960.1	-0.00203245	0.984641	0.0500481	0.9543
AT3G11960.2	-0.0223823	0.953863	0.0188715	0.980019
AT3G11964.1	1.63097	3.2585e-25	0.745236	0.00039876
AT3G12010.1	0.324721	0.29515	0.497483	0.222871
AT3G12012.1	-0.327054	0.784771	0.50941	0.790233
AT3G12020.1	-0.416475	0.168207	-0.0898229	0.914658
AT3G12020.2	-0.418283	0.163372	-0.111622	0.891365
AT3G12030.1	-0.136591	0.741862	-0.0627806	0.948467
AT3G12040.1	-1.8889	0.0376095	-0.846158	0.672271
AT3G12050.1	0.950783	8.46265e-09	0.441675	0.151403
AT3G12050.2	0.91334	9.94743e-08	0.482289	0.129536
AT3G12060.1	-0.687362	0.502199	0.210248	0.95104
AT3G12070.1	-0.569273	0.493652	-0.127855	0.952502
AT3G12070.2	-0.569273	0.493652	-0.127855	0.952502
AT3G12080.1	1.48424	2.48152e-11	1.16112	5.79463e-06
AT3G12080.2	1.55588	8.13128e-12	1.12099	4.06078e-05
AT3G12090.1	-0.641737	0.123962	0.482766	0.487894
AT3G12100.1	-0.0584087	0.947792	-0.0210134	0.986338
AT3G12100.2	-0.18716	0.848397	0.00356092	0.987894
AT3G12110.1	1.05164	2.49073e-11	0.141161	0.801102
AT3G12120.1	2.25702	3.79825e-60	1.11077	1.91189e-08
AT3G12120.2	2.25702	3.79825e-60	1.11077	1.91189e-08
AT3G12130.1	0.301405	0.272875	0.205085	0.698218
AT3G12140.1	-0.210347	0.653547	0.131585	0.898534
AT3G12140.2	-0.210347	0.653547	0.131585	0.898534
AT3G12140.3	-0.182611	0.705581	0.106377	0.919187
AT3G12145.1	0.487422	0.045408	0.0414764	0.955239
AT3G12150.1	-1.073	0.0123605	-0.031932	0.978474
AT3G12160.1	-0.417463	0.753439	-0.543213	0.830376
AT3G12170.1	1.1252	0.134176	-0.0909733	0.967369
AT3G12180.1	0.564339	0.278038	0.104681	0.940061
AT3G12200.1	-0.242847	0.512554	0.0180208	0.98392
AT3G12200.2	-0.259682	0.478451	0.0233626	0.979371
AT3G12203.1	-0.89792	0.698944	-0.346282	0.950752
AT3G12210.1	0.221473	0.750516	0.442495	0.695462
AT3G12210.2	0.314289	0.539796	0.471737	0.589229
AT3G12220.1	-0.0778903	0.936527	0.542919	0.689866
AT3G12230.1	-0.125643	0.900431	0.458864	0.74562
AT3G12240.1	-0.714313	0.236726	-0.14194	0.938146
AT3G12250.1	-0.378031	0.569862	-0.313631	0.784525
AT3G12250.2	-0.378031	0.569862	-0.313631	0.784525
AT3G12250.3	-0.38023	0.578391	-0.343193	0.766194
AT3G12250.5	-0.436281	0.516635	-0.360708	0.75519
AT3G12250.4	-0.378031	0.569862	-0.313631	0.784525
AT3G12260.1	-0.247743	0.18919	-0.152016	0.741732
AT3G12270.1	1.49402	5.6814e-12	0.629532	0.0690886
AT3G12280.1	0.873995	1.8965e-06	0.27644	0.475517
AT3G12280.2	0.875131	1.76013e-06	0.27397	0.481366
AT3G12290.1	-0.0604758	0.815396	0.0292158	0.960842
AT3G12300.1	0.16396	0.802553	0.775765	0.273816
AT3G12320.1	-0.0634016	0.910717	1.2353	0.000349213
AT3G12340.1	1.48057	3.1945e-05	0.700005	0.379457
AT3G12345.1	1.06246	1.37254e-08	1.3587	1.12002e-09
AT3G12350.2	-0.490939	0.280313	-0.0722959	0.954235
AT3G12350.1	-0.447301	0.240909	-0.206893	0.7924
AT3G12360.1	-0.279645	0.316781	-0.190474	0.735213
AT3G12370.1	0.714682	0.00626226	-0.0155105	0.986338
AT3G12380.2	0.160275	0.825321	0.0863513	0.954408
AT3G12380.1	0.139796	0.849054	0.061059	0.965846
AT3G12390.1	0.347895	0.0246359	-0.00335318	0.989404
AT3G12400.1	-0.313934	0.318312	-0.130337	0.865568
AT3G12460.1	0.402247	0.905775	-0.0211013	0.990017
AT3G12480.1	0.161775	0.742626	-0.155427	0.876001
AT3G12490.1	-0.631216	3.67551e-05	-0.26124	0.44093
AT3G12490.2	-0.639685	2.7807e-05	-0.265077	0.421878
AT3G12500.1	-1.29343	2.36909e-17	-0.658389	0.00219973
AT3G12510.1	0.72196	0.47311	0.0474807	0.979502
AT3G12520.2	-0.237371	0.721866	0.102318	0.942182
AT3G12520.1	-0.268996	0.673566	0.0776099	0.955239
AT3G12530.1	1.11852	0.105415	0.156699	0.947563
AT3G12530.2	1.12306	0.122854	0.121707	0.958776
AT3G12540.1	0.152888	0.911085	-0.884038	0.673836
AT3G12550.2	-0.625987	0.473561	-0.132263	0.955239
AT3G12550.1	-0.625987	0.473561	-0.132263	0.955239
AT3G12560.1	-0.714345	0.0455471	-0.754394	0.128643
AT3G12570.2	-0.00431386	0.988147	0.195326	0.843187
AT3G12570.4	-0.00431386	0.988147	0.195326	0.843187
AT3G12570.1	-0.00431386	0.988147	0.195326	0.843187
AT3G12570.3	-0.00431386	0.988147	0.195326	0.843187
AT3G12580.1	3.69865	6.34795e-138	0.972254	3.18423e-07
AT3G12587.1	-0.171632	0.847344	-0.0803577	0.958831
AT3G12590.1	0.227855	0.538568	-0.558927	0.176785
AT3G12600.1	-0.0762553	0.925532	-1.23808	0.0821207
AT3G12600.2	-0.13916	0.862335	-1.24919	0.0864403
AT3G12610.1	-1.36852	6.21226e-24	-1.61773	1.53423e-22
AT3G12620.2	-0.237228	0.64589	-0.560438	0.331235
AT3G12620.1	-0.237228	0.64589	-0.560438	0.331235
AT3G12630.1	-0.0886495	0.730103	0.172835	0.716498
AT3G12640.1	0.246795	0.52761	0.103339	0.908438
AT3G12650.1	0.349239	0.423771	0.310899	0.729165
AT3G12670.1	0.470101	0.00307504	0.0709763	0.905538
AT3G12680.1	0.437921	0.15589	0.0254118	0.977046
AT3G12685.1	1.79664	0.0014109	1.76117	0.012016
AT3G12700.1	-0.0745481	0.877657	-0.124699	0.898534
AT3G12700.2	-0.00856646	0.969115	-0.00457287	0.992875
AT3G12710.1	-1.34376	4.84672e-08	-1.01895	0.000105923
AT3G12730.1	-0.556949	0.56051	-0.563431	0.743417
AT3G12740.1	-1.22726	1.32525e-12	-0.544496	0.0189566
AT3G12750.1	0.106921	0.882655	-0.114793	0.931482
AT3G12760.1	0.648911	0.0377984	-0.232975	0.749096
AT3G12770.1	0.67493	0.434149	0.628767	0.786347
AT3G12780.1	0.975735	6.08251e-17	0.937807	1.41732e-07
AT3G12800.1	0.130253	0.572465	0.467001	0.13379
AT3G12810.1	0.641278	0.0480755	0.00178461	0.988981
AT3G12830.1	0.0657222	0.950135	-0.233705	0.904546
AT3G12860.1	1.82105	5.66684e-10	0.625103	0.275365
AT3G12870.1	0.0423009	0.947363	0.276	0.867274
AT3G12890.1	-1.31432	0.426877	0.307156	0.955702
AT3G12915.2	0.6362	0.000331363	0.176052	0.680687
AT3G12915.1	0.563186	0.000552108	0.174289	0.656572
AT3G12920.1	-1.12954	8.93156e-06	-1.06082	0.000436503
AT3G12930.1	2.23702	1.04246e-21	1.19449	0.000224726
AT3G12940.1	-0.381822	0.497635	-0.134071	0.933028
AT3G12950.1	-0.202755	0.707162	-0.482884	0.522461
AT3G12970.1	0.639652	0.416171	-0.19439	0.927333
AT3G12977.1	-0.636547	0.664842	-0.393862	0.874703
AT3G12980.1	-0.19695	0.635496	-0.00236946	0.988407
AT3G12990.3	-0.0521559	0.932964	0.469058	0.532189
AT3G12990.2	-0.0521559	0.932964	0.469058	0.532189
AT3G12990.1	-0.0521559	0.932964	0.469058	0.532189
AT3G13000.1	0.548099	0.256539	0.142289	0.909662
AT3G13000.2	0.416647	0.397673	0.165632	0.892208
AT3G13020.1	-0.0632053	0.965019	-0.501134	0.898168
AT3G13030.2	-0.421392	0.568635	0.131306	0.952108
AT3G13030.3	-0.421392	0.568635	0.131306	0.952108
AT3G13030.1	-0.421392	0.568635	0.131306	0.952108
AT3G13040.1	-0.334091	0.279575	0.194994	0.757399
AT3G13040.2	-0.334091	0.279575	0.194994	0.757399
AT3G13050.1	-0.0652929	0.925427	0.0996447	0.950752
AT3G13060.2	-0.266184	0.305918	-0.225079	0.612948
AT3G13060.1	-0.200731	0.489008	-0.232234	0.634694
AT3G13062.1	-0.479097	0.0791187	0.416069	0.22325
AT3G13062.3	-0.456041	0.097849	0.372679	0.298716
AT3G13062.2	-0.479097	0.0791187	0.413907	0.226796
AT3G13070.1	0.689134	0.0154167	0.326643	0.615746
AT3G13080.1	0.0376513	0.897451	-0.345868	0.222364
AT3G13080.2	0.0357042	0.902011	-0.353343	0.208437
AT3G13080.4	-0.0863207	0.745992	-0.384144	0.178767
AT3G13080.3	-0.0863207	0.745992	-0.384144	0.178767
AT3G13090.1	-0.837059	0.105055	-0.672285	0.397727
AT3G13100.1	-1.03257	0.0431738	-0.390186	0.734539
AT3G13110.1	0.606373	0.000274731	0.352185	0.181919
AT3G13120.1	0.683938	9.08229e-07	0.734204	7.28785e-05
AT3G13120.2	0.683938	9.08229e-07	0.734204	7.28785e-05
AT3G13150.1	1.28303	4.75985e-07	0.636472	0.152686
AT3G13160.1	0.803128	0.00103404	0.230248	0.726774
AT3G13175.1	0.414909	0.752733	0.572496	0.693301
AT3G13180.1	1.32083	0.0014985	0.761041	0.380808
AT3G13190.1	0.0844601	0.922141	-0.574264	0.611329
AT3G13190.2	0.0844601	0.922141	-0.574264	0.611329
AT3G13190.3	0.0844601	0.922141	-0.574264	0.611329
AT3G13200.1	-0.0951542	0.689416	0.0508584	0.929686
AT3G13210.1	0.215853	0.84552	0.0991635	0.970347
AT3G13222.1	1.06864	0.00147982	0.379686	0.601508
AT3G13224.2	0.420801	0.231756	0.271024	0.714784
AT3G13224.1	0.324132	0.515983	0.199123	0.861564
AT3G13225.1	0.871961	0.212414	0.168147	0.926845
AT3G13225.2	0.689489	0.31311	0.191697	0.904546
AT3G13226.1	-0.052597	0.932929	0.193154	0.87126
AT3G13230.1	1.33219	4.47626e-11	0.781753	0.0073773
AT3G13235.2	0.170823	0.489459	0.180764	0.705181
AT3G13235.3	0.160307	0.524033	0.178765	0.713477
AT3G13235.1	0.170823	0.489459	0.180764	0.705181
AT3G13275.1	0.312746	0.833958	0.339216	0.91555
AT3G13290.1	0.00111935	0.976225	-0.0582022	0.924985
AT3G13300.1	-0.0912927	0.636436	-0.11233	0.788132
AT3G13300.2	-0.0827045	0.678848	-0.114142	0.783756
AT3G13310.1	-1.1785	2.42009e-06	-0.615894	0.0536342
AT3G13320.1	-0.106464	0.785815	-0.293217	0.599657
AT3G13330.1	-0.16425	0.412146	-0.205064	0.536777
AT3G13340.2	-0.497444	0.0500369	0.208445	0.722216
AT3G13340.1	-0.497444	0.0500369	0.208445	0.722216
AT3G13350.1	1.23663	0.000270335	0.183867	0.868374
AT3G13360.1	0.0560144	0.915359	0.336274	0.656416
AT3G13370.1	-2.24342	0.234175	-1.23202	0.347816
AT3G13380.1	-0.613462	0.119678	-0.0387521	0.974873
AT3G13410.1	-0.166623	0.36288	-0.0383385	0.942182
AT3G13420.1	-0.815965	0.628362	-0.137589	0.97765
AT3G13430.3	-1.59124	3.37218e-05	-0.985768	0.0271057
AT3G13430.1	-1.59124	3.37218e-05	-0.985768	0.0271057
AT3G13430.2	-1.59124	3.37218e-05	-0.985768	0.0271057
AT3G13432.1	-0.954125	0.645049	-0.148655	0.974602
AT3G13435.1	-1.50141	0.0136102	-0.49101	0.656331
AT3G13440.1	0.774672	0.336715	0.294349	0.853957
AT3G13445.1	-0.237221	0.536164	-0.51633	0.28006
AT3G13445.2	-0.223446	0.576748	-0.558504	0.233287
AT3G13450.1	-2.57852	5.95861e-40	-1.58774	8.69706e-16
AT3G13460.2	1.40634	2.72883e-27	1.08745	1.50832e-11
AT3G13460.4	1.40334	3.49749e-27	1.08691	1.52127e-11
AT3G13460.3	1.352	4.42769e-22	1.06228	1.23658e-10
AT3G13460.1	1.39704	4.94454e-27	1.08661	1.74372e-11
AT3G13470.1	4.0261	8.34206e-150	1.88577	3.55883e-25
AT3G13480.1	-0.132317	0.93142	-0.413867	0.87126
AT3G13490.1	0.894699	0.000115752	0.609689	0.0870551
AT3G13510.1	0.542212	0.0354549	0.480432	0.123101
AT3G13520.1	0.267061	0.0865673	-0.397117	0.0763515
AT3G13530.1	0.0355683	0.920143	-0.070817	0.919528
AT3G13540.1	0.177269	0.92175	0.371692	0.913564
AT3G13550.1	-0.156262	0.840397	-0.34733	0.774322
AT3G13550.2	-0.0620055	0.932886	-0.401889	0.744544
AT3G13560.1	0.174219	0.615273	-0.0982465	0.904001
AT3G13560.2	0.174219	0.615273	-0.0982465	0.904001
AT3G13560.3	0.174219	0.615273	-0.0982465	0.904001
AT3G13570.1	1.47007	2.42844e-13	1.03893	5.27147e-05
AT3G13580.1	1.23994	1.07634e-16	0.587399	0.00757465
AT3G13580.2	1.23994	1.07634e-16	0.587399	0.00757465
AT3G13580.3	1.23994	1.07634e-16	0.587399	0.00757465
AT3G13590.1	-1.11563	0.436262	-0.65953	0.785111
AT3G13600.1	-0.0785437	0.939796	0.559145	0.666398
AT3G13610.1	-0.932726	9.84117e-07	-0.582957	0.0166387
AT3G13620.1	0.502777	0.225649	0.489127	0.440414
AT3G13640.1	0.0816329	0.919801	-0.333212	0.831777
AT3G13650.1	-0.188291	0.676715	-0.229633	0.778993
AT3G13670.1	0.0751377	0.775642	-0.0649324	0.915601
AT3G13674.1	0.851161	0.446467	0.183782	0.950761
AT3G13677.2	0.460757	0.679261	0.507458	0.772368
AT3G13677.1	0.417219	0.71731	0.640094	0.698783
AT3G13682.1	0.813138	0.280936	0.278167	0.882912
AT3G13690.1	-0.173961	0.686346	-0.316915	0.645467
AT3G13700.2	0.130905	0.89305	-0.502046	0.758459
AT3G13710.1	-1.33791	0.00767262	-0.84589	0.19788
AT3G13700.1	0.116398	0.904307	-0.491191	0.770824
AT3G13720.1	-1.08324	1.96845e-08	-0.496585	0.0969927
AT3G13730.1	-1.50227	0.000231381	-0.584585	0.367091
AT3G13740.1	0.930731	0.00162241	0.954302	0.010239
AT3G13740.2	0.880818	0.00342179	0.956628	0.0113927
AT3G13750.1	-1.96495	2.82169e-61	0.17991	0.682687
AT3G13760.1	-1.08806	0.125825	-0.606195	0.639792
AT3G13770.1	-0.183657	0.920303	0.282622	0.943609
AT3G13772.1	0.036885	0.881442	-0.0319526	0.956878
AT3G13780.1	-0.607164	0.50482	-0.144706	0.940864
AT3G13782.1	0.383205	0.864905	1.56946	0.471122
AT3G13784.1	-1.4362	0.221673	-0.602298	0.790151
AT3G13790.1	-0.876889	1.06649e-11	-0.267724	0.331895
AT3G13790.2	-0.877551	1.0996e-11	-0.267905	0.332123
AT3G13800.2	0.743814	0.222902	0.249999	0.871218
AT3G13800.1	0.600379	0.244418	0.280553	0.826492
AT3G13810.2	0.000684815	0.973482	0.00214598	0.987894
AT3G13810.3	-0.0219939	0.960412	0.0208938	0.984106
AT3G13810.1	-0.0505836	0.927978	0.0798455	0.943609
AT3G13830.1	-1.61037	0.502136	0.837553	0.84245
AT3G13845.1	-0.474965	0.394982	-0.0858819	0.955239
AT3G13860.1	1.19301	2.27819e-09	0.328661	0.42478
AT3G13870.1	0.186502	0.315154	0.0898165	0.855874
AT3G13870.2	0.196665	0.289515	0.103873	0.827966
AT3G13880.1	0.745987	0.389978	-0.299786	0.916548
AT3G13882.2	1.08626	7.10928e-05	0.242284	0.720157
AT3G13882.1	0.89998	0.000315004	0.246007	0.657164
AT3G13900.1	-2.00075	0.195996	-0.885543	0.852994
AT3G13910.1	-0.927506	0.0214381	-0.17145	0.860857
AT3G13920.1	1.09964	6.6819e-20	0.61226	0.000686243
AT3G13920.2	1.09716	2.22163e-20	0.590789	0.00128923
AT3G13920.3	1.09667	1.15166e-19	0.599547	0.000924501
AT3G13920.4	1.09252	1.32816e-19	0.60764	0.000837258
AT3G13930.1	0.249534	0.151669	0.11279	0.792964
AT3G13940.1	0.901775	0.000235701	0.463704	0.25903
AT3G13950.1	-1.73676	0.00121812	0.536227	0.54272
AT3G13960.1	0.0307478	0.967595	-0.210546	0.900811
AT3G13970.1	-0.13683	0.929535	-0.528731	0.858431
AT3G13980.1	-0.60521	0.155798	-1.06754	0.0179148
AT3G13990.1	0.772123	1.00773e-05	0.233569	0.554859
AT3G13990.2	0.771487	1.01418e-05	0.22257	0.584397
AT3G14000.1	0.142191	0.870075	-0.420844	0.756221
AT3G14000.2	0.142191	0.870075	-0.420844	0.756221
AT3G14010.4	-0.359251	0.145091	-0.0507999	0.946325
AT3G14010.1	-0.36133	0.129863	-0.0104665	0.986338
AT3G14010.2	-0.36133	0.129863	-0.0104665	0.986338
AT3G14010.3	-0.36133	0.129863	-0.0104665	0.986338
AT3G14020.1	0.01392	0.989855	-0.591701	0.868013
AT3G14040.1	1.06634	0.747629	-0.950257	0.899636
AT3G14050.1	-2.46276	2.67339e-28	-1.54255	7.59269e-12
AT3G14060.1	-0.578293	0.326051	-0.113754	0.937738
AT3G14067.1	0.299378	0.0568809	0.258512	0.429901
AT3G14070.1	0.328468	0.722146	0.61359	0.584074
AT3G14075.2	-0.385598	0.25351	-0.0396965	0.967369
AT3G14075.1	-0.385598	0.25351	-0.0396965	0.967369
AT3G14080.1	0.754518	0.203108	-0.0283769	0.986135
AT3G14080.2	0.754518	0.203108	-0.0283769	0.986135
AT3G14090.1	-0.708668	0.0409892	-0.288663	0.673165
AT3G14100.1	0.254353	0.176503	0.0724672	0.89654
AT3G14110.1	0.880225	3.69012e-06	0.59745	0.0327215
AT3G14110.2	0.849034	6.52481e-05	0.725507	0.0140892
AT3G14110.3	0.884532	3.13605e-06	0.611597	0.0273437
AT3G14120.1	0.608226	0.00858954	0.362493	0.435325
AT3G14120.2	0.610846	0.00820388	0.362493	0.435325
AT3G14120.3	0.610846	0.00820388	0.370925	0.421878
AT3G14130.1	-1.15339	0.00367794	-0.435398	0.47094
AT3G14140.1	-0.898018	0.413046	0.0475762	0.987577
AT3G14150.1	-0.864271	0.0329038	-0.640323	0.269356
AT3G14150.2	-0.864271	0.0329038	-0.640323	0.269356
AT3G14160.1	0.0189428	0.971103	-0.042406	0.976132
AT3G14170.1	-0.878457	0.303217	-0.136494	0.955239
AT3G14172.1	0.00513642	0.984958	-0.618723	0.13353
AT3G14172.2	-0.00034357	0.990288	-0.624512	0.130019
AT3G14180.1	0.16273	0.732265	0.248354	0.755682
AT3G14190.1	-0.185068	0.776131	0.191984	0.897203
AT3G14200.1	0.639309	0.141056	0.874333	0.163232
AT3G14205.1	0.698509	0.0245697	0.571474	0.241181
AT3G14210.1	0.239375	0.514314	-0.85192	5.25689e-05
AT3G14220.1	-0.439017	0.0310232	-0.186163	0.686657
AT3G14225.1	-1.16842	0.376518	-1.17344	0.374545
AT3G14230.1	-1.43148	2.43069e-27	-0.705873	0.000140636
AT3G14230.3	-1.43423	1.46011e-27	-0.710847	0.000118848
AT3G14230.2	-1.43164	2.36937e-27	-0.709295	0.000122187
AT3G14240.1	0.174826	0.376186	-0.228553	0.475792
AT3G14260.1	-2.36002	2.20486e-07	-0.813954	0.0966645
AT3G14270.1	-0.079408	0.869147	0.118503	0.899636
AT3G14280.1	-0.915579	0.00162529	0.118111	0.888233
AT3G14290.1	0.0824088	0.781692	-0.103536	0.864199
AT3G14310.1	-0.332025	0.0212729	-0.716388	1.85843e-05
AT3G14330.1	0.650661	0.123832	-0.549224	0.882163
AT3G14350.2	0.623902	0.000793207	0.411853	0.122251
AT3G14350.3	0.617801	0.0012663	0.428328	0.107779
AT3G14350.1	0.619139	0.000883051	0.382451	0.15831
AT3G14360.1	-0.352938	0.766414	-0.274384	0.900811
AT3G14362.1	-1.77781	0.234252	-1.78608	0.396288
AT3G14370.1	-1.49891	0.00199305	-1.40175	0.0109668
AT3G14390.1	0.968542	4.23181e-11	0.419023	0.173497
AT3G14400.1	0.916737	0.0333397	-0.0431355	0.97574
AT3G14410.1	-0.425752	0.224502	-0.512456	0.244764
AT3G14415.1	2.18286	1.5092e-68	2.16968	6.27329e-43
AT3G14415.2	2.16468	1.36304e-69	2.16438	9.29641e-43
AT3G14415.3	2.18286	1.5092e-68	2.16968	6.27329e-43
AT3G14420.3	3.50168	2.21572e-37	2.97101	7.14091e-71
AT3G14420.1	3.50591	2.02383e-37	2.97423	4.9227e-70
AT3G14420.5	3.51218	6.59404e-35	2.9909	2.31076e-73
AT3G14420.6	3.53823	1.25066e-34	2.97703	4.9115e-74
AT3G14420.4	3.51629	7.84189e-109	3.01382	4.40634e-74
AT3G14420.2	3.50591	2.02383e-37	2.97423	4.9227e-70
AT3G14430.1	-1.66014	3.74091e-07	-1.12227	0.00634109
AT3G14440.1	-1.02383	0.0251062	-1.58044	0.00118256
AT3G14450.1	-1.02721	0.116894	-1.27567	0.325229
AT3G14460.1	-2.55969	0.0256125	-1.82126	0.37857
AT3G14470.1	-2.12052	0.000644548	-0.489333	0.818663
AT3G14510.1	-1.56275	0.310642	-0.434231	0.909235
AT3G14520.1	-1.52121	0.162308	0.0259276	0.987577
AT3G14530.1	-0.769505	0.4422	0.0051067	0.988659
AT3G14540.1	-0.529129	0.556536	0.032948	0.984558
AT3G14550.1	-1.32179	0.23856	0.145667	0.958831
AT3G14560.1	-0.352642	0.559714	0.154615	0.896058
AT3G14570.1	-0.272001	0.743773	0.136173	0.941912
AT3G14570.2	-0.26733	0.752503	0.157816	0.931528
AT3G14580.1	0.856585	0.355053	0.381026	0.86569
AT3G14590.3	-1.42701	0.0230676	-0.165709	0.924159
AT3G14590.2	-1.52942	0.0115617	-0.178288	0.91755
AT3G14590.1	-1.39967	0.0273331	-0.18876	0.914763
AT3G14595.1	0.368601	0.596676	0.501179	0.531238
AT3G14600.1	1.2645	1.92988e-19	0.239672	0.487346
AT3G14610.1	-1.4558	8.58472e-08	-0.203398	0.755324
AT3G14620.1	-0.0252814	0.937683	0.578528	0.0332402
AT3G14630.1	-0.337394	0.779239	-0.348749	0.886402
AT3G14640.1	0.395838	0.383203	0.57697	0.289959
AT3G14650.1	0.562373	0.00107581	0.801241	7.05527e-05
AT3G14660.1	0.0947438	0.715527	0.253618	0.406409
AT3G14680.1	-0.555666	0.00788075	-0.0050924	0.987894
AT3G14690.1	0.814034	1.91777e-06	1.14643	1.6211e-09
AT3G14700.1	-2.30361	0.223455	-0.275995	0.946214
AT3G14720.1	0.407883	0.153682	0.141816	0.858359
AT3G14730.1	0.486654	0.679059	-0.136019	0.96623
AT3G14740.1	0.796492	0.100323	0.128194	0.954317
AT3G14740.2	0.776224	0.113233	0.128194	0.954317
AT3G14750.1	0.342517	0.648602	0.172786	0.919679
AT3G14760.1	0.598478	0.60311	-1.79242	0.297627
AT3G14770.1	-0.393156	0.276723	1.34457	4.03719e-08
AT3G14780.1	-0.792641	0.316099	-0.393534	0.803553
AT3G14790.1	0.896731	3.28511e-07	0.289311	0.41471
AT3G14810.2	0.888686	0.00372129	1.50194	8.67428e-07
AT3G14810.1	0.849227	0.00482205	1.43774	2.01344e-06
AT3G14830.1	-0.839174	0.0193574	-0.225904	0.753346
AT3G14830.2	-0.839174	0.0193574	-0.225904	0.753346
AT3G14840.1	-0.631834	0.113676	-0.54555	0.398816
AT3G14840.2	-0.464916	0.0021686	-0.43613	0.068273
AT3G14850.2	0.820787	0.352389	-0.132986	0.955239
AT3G14850.1	1.15752	0.296724	-0.282261	0.915164
AT3G14860.1	0.572692	0.0983072	0.0281145	0.979437
AT3G14860.2	0.570653	0.0979067	0.0349205	0.974973
AT3G14870.2	-0.244861	0.654328	0.108241	0.940061
AT3G14870.1	-0.254735	0.638172	0.120864	0.931482
AT3G14870.3	-0.244861	0.654328	0.108241	0.940061
AT3G14890.1	1.13007	6.20878e-05	0.0455149	0.965846
AT3G14890.2	1.11133	9.48626e-05	0.0184878	0.985704
AT3G14900.1	1.71186	9.25096e-08	1.0525	0.120492
AT3G14910.1	-1.06894	0.0333073	-0.794019	0.252345
AT3G14920.1	0.0413483	0.908437	0.305371	0.453404
AT3G14930.2	1.89535	5.71123e-28	1.2667	5.70475e-08
AT3G14930.1	1.89535	5.71123e-28	1.2667	5.70475e-08
AT3G14930.3	2.03199	1.63162e-25	1.28124	6.14507e-07
AT3G14940.1	-0.326394	0.0566391	-0.200692	0.581189
AT3G14960.1	0.0200621	0.96945	0.0126112	0.987424
AT3G14980.1	-0.0155716	0.952777	-0.352318	0.654514
AT3G14990.1	-1.61001	4.02562e-43	-0.482079	0.00551862
AT3G14990.3	-1.61582	2.00945e-42	-0.489522	0.00461302
AT3G14990.2	-1.61582	2.00945e-42	-0.489522	0.00461302
AT3G15000.1	0.755965	3.57117e-08	0.244389	0.435821
AT3G15010.1	1.17574	4.31092e-09	0.719406	0.0234303
AT3G15010.2	1.17574	4.31092e-09	0.719406	0.0234303
AT3G15020.1	0.0332719	0.922795	-0.096652	0.889127
AT3G15020.2	0.0595757	0.864175	-0.0772377	0.91755
AT3G15030.2	1.57039	0.00244416	0.725401	0.447308
AT3G15030.1	1.57039	0.00244416	0.725401	0.447308
AT3G15030.3	1.57039	0.00244416	0.725401	0.447308
AT3G15040.1	-0.555041	0.219533	-0.192712	0.863093
AT3G15050.1	-0.671915	0.728868	0.58899	0.861003
AT3G15060.1	0.866695	0.0249401	-0.0338571	0.979325
AT3G15070.1	-1.10931	9.2336e-06	-0.546354	0.119911
AT3G15070.2	-1.10931	9.2336e-06	-0.546354	0.119911
AT3G15080.1	1.46445	3.49932e-05	0.168246	0.897371
AT3G15090.1	1.00383	0.00035701	1.44665	2.38333e-05
AT3G15095.1	0.269775	0.464297	0.288863	0.604074
AT3G15095.2	0.260875	0.536049	0.17887	0.830595
AT3G15095.3	0.255903	0.590328	0.253353	0.752632
AT3G15110.1	0.725457	0.0321699	0.855221	0.0512891
AT3G15115.1	-0.209823	0.791258	-0.397769	0.749096
AT3G15120.1	0.224057	0.589005	0.0529266	0.959188
AT3G15130.1	0.257338	0.834155	-0.0890102	0.976132
AT3G15140.1	1.03946	0.0700449	0.508729	0.68754
AT3G15150.1	1.42267	0.0227338	0.547997	0.77544
AT3G15160.1	-0.324126	0.496254	-0.204969	0.854549
AT3G15170.1	-0.0238308	0.978225	-0.622966	0.856832
AT3G15180.1	0.191111	0.535375	-0.184633	0.784066
AT3G15180.2	0.191111	0.535375	-0.184633	0.784066
AT3G15190.1	1.16248	4.9875e-13	0.746616	0.000926936
AT3G15200.1	0.431945	0.749419	-0.227495	0.939526
AT3G15210.1	-0.49793	0.0471746	-0.402262	0.310327
AT3G15220.1	-0.585043	0.417054	-0.545209	0.604385
AT3G15240.2	-0.406249	0.566636	0.132438	0.937382
AT3G15260.1	-0.0662945	0.910717	-0.232439	0.839295
AT3G15260.2	-0.0662945	0.910717	-0.232439	0.839295
AT3G15290.1	-0.511859	0.152665	-0.30092	0.659025
AT3G15300.1	-0.304392	0.610538	-0.2565	0.828832
AT3G15340.2	0.178417	0.788578	0.180193	0.900412
AT3G15340.1	0.147855	0.823838	0.107424	0.942347
AT3G15350.1	1.03319	0.0108728	-0.103001	0.950923
AT3G15350.2	1.03319	0.0108728	-0.103001	0.950923
AT3G15354.1	2.53732	4.69855e-08	3.19821	3.84128e-14
AT3G15356.1	-1.41097	5.42524e-14	-0.37398	0.179708
AT3G15351.3	-0.0621777	0.943761	0.10723	0.955239
AT3G15351.2	0.0948225	0.921243	0.0115598	0.989105
AT3G15351.1	-0.00307688	0.992135	-0.117977	0.942182
AT3G15358.1	-1.25586	0.102455	-0.533471	0.682687
AT3G15352.1	-0.247995	0.639009	-0.057469	0.963509
AT3G15353.2	-1.30891	2.56493e-22	-0.592279	0.000185379
AT3G15353.1	-1.27885	4.031e-22	-0.572655	0.00030121
AT3G15355.1	-0.707875	0.0321051	-0.403206	0.497987
AT3G15357.1	0.266887	0.579149	-0.360442	0.73549
AT3G15360.1	1.57383	8.73773e-29	1.32091	7.72049e-12
AT3G15370.1	-1.53852	0.528248	-0.633404	0.902943
AT3G15380.1	0.811032	0.000397953	0.283255	0.629171
AT3G15390.2	-0.23853	0.810437	1.68313	0.125042
AT3G15390.1	-0.287497	0.749813	1.29045	0.227909
AT3G15395.4	-0.607691	0.334528	-0.291313	0.800364
AT3G15395.3	-0.607691	0.334528	-0.291313	0.800364
AT3G15395.1	-0.607691	0.334528	-0.291313	0.800364
AT3G15395.2	-0.607691	0.334528	-0.291313	0.800364
AT3G15410.1	-0.228492	0.470555	-0.0679621	0.93249
AT3G15410.2	-0.237275	0.449407	-0.0619053	0.940155
AT3G15420.1	-0.0554227	0.953989	-1.00229	0.609229
AT3G15430.2	-0.378698	0.333313	-0.122414	0.899242
AT3G15430.1	-0.378698	0.333313	-0.122414	0.899242
AT3G15450.3	-4.77083	3.50078e-216	-1.46511	2.48697e-17
AT3G15450.1	-4.77135	1.64791e-65	-1.47041	9.14413e-18
AT3G15450.2	-4.79165	1.73541e-201	-1.47058	4.14859e-17
AT3G15460.1	1.37557	4.1856e-06	0.652241	0.324171
AT3G15470.1	-0.0398746	0.954687	0.115567	0.945594
AT3G15480.1	0.170972	0.53527	0.200299	0.678794
AT3G15500.1	-2.41046	1.64571e-11	-1.36067	0.000111633
AT3G15510.1	-0.898714	0.0975891	-0.469533	0.621466
AT3G15518.1	-1.98565	0.0308235	-0.588234	0.764272
AT3G15520.1	0.701139	0.062621	0.908831	0.0556338
AT3G15530.2	-0.0311546	0.94415	-0.474	0.405116
AT3G15530.1	-0.0311546	0.94415	-0.474	0.405116
AT3G15540.1	-1.80251	5.90151e-06	-3.66913	3.06054e-12
AT3G15550.1	-0.0461122	0.937436	-0.211495	0.843662
AT3G15570.1	0.826867	0.0028393	-0.0570277	0.955239
AT3G15580.1	-1.43054	1.67165e-09	-0.705732	0.0127146
AT3G15590.1	1.04988	6.79719e-06	0.276164	0.628117
AT3G15610.1	-0.175146	0.617531	-0.0665921	0.938042
AT3G15620.1	-0.692485	0.356046	0.0633911	0.966144
AT3G15620.2	-0.993753	0.227596	0.148033	0.930097
AT3G15630.1	-2.74292	4.82815e-55	-0.872092	6.03764e-06
AT3G15640.1	0.130302	0.666825	0.0140546	0.983733
AT3G15640.2	0.13644	0.656006	0.0258359	0.971041
AT3G15650.2	0.00593844	0.964239	0.52821	0.835485
AT3G15650.1	0.0320185	0.956525	0.676531	0.759299
AT3G15660.1	0.0438449	0.888619	0.229388	0.662259
AT3G15660.2	0.0438449	0.888619	0.229388	0.662259
AT3G15680.1	1.75591	1.21063e-11	0.756223	0.134667
AT3G15690.2	-0.163066	0.571175	-0.0507526	0.942373
AT3G15690.1	-0.218493	0.432435	-0.0161602	0.980435
AT3G15700.1	-0.25623	0.873819	0.143441	0.963214
AT3G15710.1	0.290783	0.472041	-0.228734	0.801853
AT3G15720.1	0.340199	0.821223	0.761137	0.771364
AT3G15720.2	0.340199	0.821223	0.695612	0.799678
AT3G15730.1	0.336611	0.0130689	0.158266	0.594637
AT3G15750.1	1.31416	0.148574	0.324873	0.899636
AT3G15760.1	-2.06771	0.000243462	-0.567425	0.446064
AT3G15770.2	-1.60388	6.29999e-05	-1.1586	0.0178768
AT3G15770.1	-1.58465	7.66558e-05	-1.1586	0.0178768
AT3G15780.1	-2.08238	0.0367345	0.581841	0.795398
AT3G15790.1	0.6428	0.176424	0.798476	0.202787
AT3G15800.1	-0.786053	0.470026	-1.10051	0.347904
AT3G15810.1	0.572711	0.012599	0.969664	6.51955e-05
AT3G15820.1	0.00930075	0.963671	0.570605	0.238609
AT3G15830.1	0.56118	0.821439	0.23367	0.965846
AT3G15840.5	0.0907801	0.674512	0.476876	0.0224589
AT3G15840.2	0.0824227	0.709718	0.47428	0.0253299
AT3G15840.4	0.00586881	0.974736	0.468391	0.0337787
AT3G15840.1	0.0812071	0.711886	0.470373	0.0263273
AT3G15840.3	0.0888397	0.68519	0.46901	0.0270161
AT3G15850.1	3.10271	2.51319e-89	2.9102	4.19737e-48
AT3G15880.2	0.663114	0.000356098	0.505463	0.0606261
AT3G15880.1	0.661617	0.000373734	0.505463	0.0606261
AT3G15880.3	0.652837	0.000476222	0.511477	0.0584748
AT3G15890.1	-0.211715	0.779324	-0.406603	0.704782
AT3G15900.1	0.608078	0.277384	0.290853	0.774941
AT3G15920.1	-0.208608	0.613254	-0.122415	0.896535
AT3G15940.1	0.305563	0.517861	-0.409777	0.638207
AT3G15940.2	0.305563	0.517861	-0.409777	0.638207
AT3G15950.1	-0.355858	0.00495394	0.0473304	0.925441
AT3G15950.2	-0.355709	0.00520761	0.0523685	0.91755
AT3G15970.1	0.0646368	0.880731	-0.202193	0.765757
AT3G15980.4	0.134088	0.62535	-0.323574	0.304172
AT3G15980.5	0.12485	0.654995	-0.335654	0.274742
AT3G15980.3	0.132891	0.628633	-0.32299	0.30592
AT3G15980.1	0.134242	0.624856	-0.325533	0.299473
AT3G15980.2	0.132891	0.628633	-0.32299	0.30592
AT3G15990.1	-0.0580325	0.919461	0.77559	0.0816156
AT3G16000.1	2.88689	1.15668e-48	1.88164	2.51409e-13
AT3G16010.1	1.11687	0.0512763	0.437716	0.766095
AT3G16030.1	-0.68739	0.22296	-0.229167	0.887435
AT3G16050.1	0.711899	0.0248753	-0.0409119	0.968836
AT3G16060.1	0.61656	0.00219869	0.114075	0.852519
AT3G16080.1	0.941541	3.16415e-11	0.256662	0.453172
AT3G16090.1	-0.323628	0.310156	-0.246036	0.667516
AT3G16100.1	1.0781	0.000339029	0.748099	0.107115
AT3G16110.1	0.107642	0.744312	-0.0322383	0.964348
AT3G16120.1	-3.93075	5.73122e-06	-1.39816	0.386573
AT3G16140.1	0.700978	1.77065e-08	0.555427	0.00164148
AT3G16150.1	-2.58549	5.99428e-10	-1.76042	2.99277e-05
AT3G16170.1	-0.406348	0.226197	0.167794	0.841288
AT3G16175.1	0.67442	0.712333	0.549233	0.800254
AT3G16180.1	-0.872262	1.56747e-05	-0.603252	0.0221792
AT3G16190.1	-0.873723	0.00123327	-0.419113	0.317855
AT3G16200.1	0.128602	0.76247	-0.0202917	0.984143
AT3G16210.1	0.0328479	0.974656	0.13135	0.972479
AT3G16220.1	-0.139971	0.806019	0.833084	0.0330002
AT3G16230.1	-0.900695	0.00693024	-0.485114	0.404286
AT3G16230.2	-0.836583	0.00948289	-0.408134	0.511148
AT3G16230.3	-0.900695	0.00693024	-0.485114	0.404286
AT3G16240.1	-1.18026	1.40537e-25	-0.436342	0.0523415
AT3G16250.1	3.87928	1.40399e-31	3.19266	1.88369e-13
AT3G16260.1	1.50385	4.35278e-09	0.844664	0.0548974
AT3G16270.1	-0.0477936	0.878545	0.0628887	0.921687
AT3G16280.1	0.509683	0.796493	-0.0376573	0.987894
AT3G16290.1	1.39997	3.81686e-07	0.476372	0.378522
AT3G16300.1	-0.714835	0.700982	-1.45878	0.581382
AT3G16310.1	1.65239	2.64168e-08	0.136816	0.907194
AT3G16320.1	0.125644	0.920238	-0.16186	0.953748
AT3G16330.1	-1.08875	0.000573116	-0.323114	0.612746
AT3G16340.2	-0.211865	0.54439	0.336241	0.486115
AT3G16340.1	-0.221654	0.520642	0.339707	0.47862
AT3G16350.1	0.4846	0.340735	1.627	3.90864e-05
AT3G16360.2	0.499218	0.830579	0.662602	0.893916
AT3G16360.1	0.629662	0.787225	0.0802036	0.986825
AT3G16370.1	-0.137963	0.395607	-0.392685	0.0549521
AT3G16380.1	0.699494	0.791212	-0.609403	0.899921
AT3G16390.1	-0.112453	0.62671	-0.0348106	0.955239
AT3G16400.1	-0.181088	0.271661	0.176305	0.519472
AT3G16400.2	-0.181088	0.271661	0.176305	0.519472
AT3G16410.1	-0.135979	0.448297	0.148989	0.637957
AT3G16420.3	-0.446707	0.000206808	-0.111497	0.740992
AT3G16420.1	-0.446707	0.000206808	-0.111497	0.740992
AT3G16420.2	-0.446707	0.000206808	-0.111497	0.740992
AT3G16430.1	-0.336948	0.0256503	-0.143458	0.663891
AT3G16430.2	-0.336948	0.0256503	-0.143458	0.663891
AT3G16440.1	-0.79644	0.000989659	-0.418204	0.239766
AT3G16450.2	-0.0686652	0.763347	0.410806	0.0836712
AT3G16450.3	-0.0686652	0.763347	0.410806	0.0836712
AT3G16450.1	-0.0686652	0.763347	0.410806	0.0836712
AT3G16460.1	-0.262829	0.0655564	0.00392036	0.988659
AT3G16460.2	-0.262829	0.0655564	0.00392036	0.988659
AT3G16470.2	0.635703	0.00111749	0.149756	0.724105
AT3G16470.1	0.635703	0.00111749	0.149756	0.724105
AT3G16470.3	0.69401	0.0031608	0.124622	0.830057
AT3G16480.1	0.85446	3.55413e-06	0.578695	0.0366094
AT3G16490.1	-0.810411	0.251727	-0.80941	0.437565
AT3G16500.1	-0.384877	0.158904	-0.0196712	0.979382
AT3G16510.1	-0.910287	0.119695	-0.304245	0.816979
AT3G16520.2	1.36108	4.1268e-15	1.18257	5.53955e-06
AT3G16520.1	1.36192	4.02883e-15	1.18732	4.96565e-06
AT3G16520.3	1.33524	6.60872e-15	1.1938	1.5319e-06
AT3G16530.1	-1.27989	2.16836e-15	-0.258941	0.440212
AT3G16560.1	0.590515	0.0635224	0.71783	0.0662132
AT3G16565.2	-1.07355	0.0169554	-0.707267	0.359481
AT3G16565.1	-1.11644	0.0140628	-0.660413	0.41471
AT3G16570.1	0.0118622	0.965053	-0.192751	0.76326
AT3G16610.1	0.353592	0.804562	-0.0881576	0.982898
AT3G16620.1	-0.0724778	0.857206	-0.313825	0.530576
AT3G16630.1	0.00104695	0.995295	-0.178347	0.780462
AT3G16630.2	0.00104695	0.995295	-0.178347	0.780462
AT3G16640.1	2.2318	3.91628e-51	0.882163	8.97886e-08
AT3G16650.1	0.750489	0.107884	-0.0515649	0.970429
AT3G16660.1	-0.00926403	0.967622	0.111286	0.896555
AT3G16670.1	-0.876509	3.3143e-05	-0.353996	0.442655
AT3G16690.1	-0.510328	0.357085	0.154062	0.904546
AT3G16700.1	-0.697939	0.503493	-1.23697	0.304715
AT3G16700.2	-0.569631	0.656566	-1.36977	0.309456
AT3G16710.1	-1.23929	0.556664	-0.608388	0.870788
AT3G16720.1	-1.36839	1.59041e-05	-0.908174	0.0183382
AT3G16730.1	0.344147	0.669065	-0.0992524	0.960689
AT3G16740.1	-0.492007	0.273933	-0.577391	0.328211
AT3G16760.1	-0.0689889	0.826582	-0.263107	0.530625
AT3G16760.2	-0.079592	0.801468	-0.284775	0.495966
AT3G16770.1	-0.494396	0.0385288	-0.874412	0.000392189
AT3G16780.1	1.33203	1.66469e-19	0.265102	0.50305
AT3G16785.1	-0.365416	0.324879	-0.523154	0.323848
AT3G16800.3	-1.85161	2.07456e-13	-0.763574	0.0145974
AT3G16800.2	-1.85146	2.43937e-14	-0.738784	0.0168075
AT3G16800.1	-1.85146	2.43937e-14	-0.738784	0.0168075
AT3G16810.1	1.38102	2.70112e-17	0.632258	0.0124763
AT3G16830.1	-0.281635	0.147034	-0.151655	0.748765
AT3G16840.1	0.77683	0.000291657	0.374519	0.334779
AT3G16850.1	0.178364	0.641719	-0.812398	0.0259321
AT3G16857.2	-0.8256	5.29872e-05	-0.342205	0.326204
AT3G16857.1	-0.838331	4.00294e-05	-0.347996	0.314989
AT3G16860.1	-0.928344	0.0198265	-0.273472	0.747007
AT3G16870.1	1.74344	5.92818e-06	0.519207	0.574112
AT3G16890.1	0.620109	0.465426	0.341483	0.882122
AT3G16910.1	0.396911	0.029082	0.873339	1.42484e-05
AT3G16920.1	-0.888799	0.00254199	-0.202977	0.7402
AT3G16940.1	-0.781237	0.0026728	0.0297636	0.967719
AT3G16950.1	0.166351	0.451717	0.347836	0.20282
AT3G16950.2	0.165568	0.455574	0.3538	0.188908
AT3G16980.1	-0.219952	0.9035	0.618311	0.873963
AT3G16990.1	-0.603447	0.245707	-0.493196	0.570816
AT3G17000.1	-0.602954	0.0452381	-0.28299	0.576615
AT3G17020.1	-1.06465	1.54577e-14	-0.684686	6.03241e-05
AT3G17030.1	0.495767	0.658362	1.44452	0.493735
AT3G17040.1	1.88455	7.73101e-13	2.05513	4.72795e-17
AT3G17040.2	1.95004	1.29723e-12	2.08974	2.1195e-16
AT3G17070.1	-0.504891	0.0986839	0.611455	0.0743047
AT3G17090.2	0.255633	0.546898	-0.152766	0.885703
AT3G17090.1	0.276438	0.467594	-0.185071	0.825145
AT3G17100.2	-1.40233	3.32001e-12	-1.18872	6.23652e-08
AT3G17100.1	-1.40233	3.32001e-12	-1.18872	6.23652e-08
AT3G17120.1	-0.191682	0.752503	-0.108324	0.932067
AT3G17120.2	-0.191682	0.752503	-0.108324	0.932067
AT3G17130.1	1.67899	0.0437686	1.47608	0.393283
AT3G17140.1	-0.75202	0.637495	-0.732952	0.842133
AT3G17160.1	0.0686574	0.890359	-0.0972056	0.926399
AT3G17170.1	2.87284	5.78309e-40	1.79592	1.97262e-07
AT3G17205.3	-0.463957	0.0392626	-0.174682	0.755788
AT3G17205.1	-0.463957	0.0392626	-0.174682	0.755788
AT3G17205.2	-0.461066	0.0428873	-0.167409	0.772447
AT3G17210.1	-0.2971	0.187478	-0.0650923	0.919187
AT3G17240.1	-0.340776	0.0256967	-0.0721066	0.882122
AT3G17240.3	-0.340776	0.0256967	-0.0721066	0.882122
AT3G17240.2	-0.602753	0.010633	-0.311819	0.446917
AT3G17250.1	-0.974995	0.0622204	-0.637968	0.407805
AT3G17280.1	-0.739332	0.74549	-1.07385	0.670837
AT3G17300.1	-0.49015	0.251274	-0.055498	0.959188
AT3G17300.2	-0.643332	0.162355	0.0308483	0.979803
AT3G17310.1	0.426786	0.437524	-0.247447	0.831113
AT3G17310.2	0.426786	0.437524	-0.247447	0.831113
AT3G17330.1	0.918373	0.00792999	1.07918	0.0279999
AT3G17330.2	1.06079	0.00592147	1.14613	0.0279128
AT3G17340.1	0.727681	0.0263972	0.155406	0.892859
AT3G17340.2	0.737554	0.0239347	0.155487	0.893331
AT3G17350.1	0.642609	0.188886	0.200977	0.882122
AT3G17360.1	0.217815	0.716923	-0.374374	0.744262
AT3G17365.1	-0.808915	0.0958039	-0.424333	0.559265
AT3G17365.2	-0.789791	0.107715	-0.49165	0.466867
AT3G17380.1	-1.09226	0.124712	0.113911	0.958831
AT3G17390.1	0.620654	1.17871e-06	-0.0102383	0.981565
AT3G17410.1	-0.496854	0.0047052	-0.0613898	0.915652
AT3G17420.1	0.545353	0.288899	0.25755	0.830057
AT3G17430.1	0.102674	0.828818	-0.00246524	0.992179
AT3G17440.2	-0.414741	0.368772	-0.280791	0.765757
AT3G17440.1	-0.324641	0.470115	-0.244909	0.752632
AT3G17450.1	0.352859	0.451011	0.0084013	0.988659
AT3G17460.1	1.18774	0.36907	-0.119828	0.973491
AT3G17465.1	1.47815	8.85524e-11	0.823002	0.0221976
AT3G17470.1	0.76856	0.0289554	1.33265	0.000545771
AT3G17510.2	0.567411	0.0740362	1.59162	4.91173e-09
AT3G17510.1	0.527102	0.077115	1.65259	6.49855e-11
AT3G17580.1	-2.73108	0.0113191	-1.43963	0.217445
AT3G17590.1	0.52955	0.324251	0.0968562	0.945733
AT3G17590.2	0.520147	0.336392	0.0700966	0.959188
AT3G17609.2	1.55783	3.91023e-06	2.85806	3.04424e-23
AT3G17609.1	1.53378	1.13037e-05	2.85181	2.36326e-21
AT3G17609.4	1.54328	1.04935e-05	2.90572	2.46853e-22
AT3G17609.3	1.62779	2.1672e-05	2.82616	2.18409e-20
AT3G17611.3	0.307301	0.737798	0.614155	0.669209
AT3G17611.1	0.171209	0.786174	0.716151	0.285446
AT3G17611.2	0.252173	0.752801	0.665843	0.49702
AT3G17640.1	1.25129	0.00404771	0.509626	0.61756
AT3G17650.1	0.139681	0.664656	0.403102	0.287873
AT3G17660.1	-0.55339	0.784206	-0.178084	0.976132
AT3G17668.1	0.121324	0.935652	0.0939109	0.971925
AT3G17670.2	-0.364082	0.654217	0.192014	0.918189
AT3G17670.1	-0.362507	0.652962	0.215573	0.90715
AT3G17680.1	0.435722	0.61441	0.736421	0.545682
AT3G17680.2	0.431456	0.617053	0.779999	0.509405
AT3G17690.1	-0.569026	0.721447	-0.153178	0.966314
AT3G17700.1	-0.0363579	0.941382	0.0920643	0.954661
AT3G17710.1	-0.387391	0.619758	-0.1743	0.916293
AT3G17712.2	0.415112	0.41038	0.242184	0.816134
AT3G17712.1	0.516837	0.285736	0.284029	0.769739
AT3G17712.3	0.462406	0.362607	0.267331	0.79036
AT3G17730.1	-1.6651	0.205206	-1.0751	0.565927
AT3G17740.1	0.321595	0.464649	0.236099	0.778799
AT3G17750.1	0.105251	0.78195	0.0387213	0.963278
AT3G17760.1	-1.13218	0.228021	-0.302844	0.933978
AT3G17760.2	-1.13218	0.228021	-0.302844	0.933978
AT3G17770.1	-0.310466	0.314786	0.00298367	0.987894
AT3G17780.1	-0.385476	0.276241	-0.737695	0.0631297
AT3G17790.1	0.274378	0.376637	0.310531	0.457215
AT3G17800.1	-0.163837	0.374826	0.942677	1.54008e-08
AT3G17800.2	-0.16042	0.390679	0.941002	1.58436e-08
AT3G17810.1	-1.07689	4.859e-16	-0.6643	0.000266776
AT3G17820.1	-0.177107	0.2943	-0.16437	0.643394
AT3G17830.1	2.03325	0.0048323	1.33455	0.42478
AT3G17840.1	1.3282	9.71354e-13	0.854599	0.000325197
AT3G17850.1	-0.646451	0.000174502	-0.431715	0.0997284
AT3G17860.1	-0.735081	0.00235414	-0.107978	0.862629
AT3G17860.3	-0.750898	0.0028916	-0.0779481	0.910142
AT3G17860.2	-0.789177	0.00133644	-0.0657586	0.923396
AT3G17880.1	-0.433205	0.155785	-0.609564	0.0763704
AT3G17880.2	-0.451732	0.146921	-0.64163	0.0614099
AT3G17890.1	0.364684	0.737498	-0.361528	0.874781
AT3G17900.1	0.0815444	0.806451	-0.181367	0.773109
AT3G17910.1	0.113941	0.858165	0.0993059	0.943609
AT3G17920.1	-0.4604	0.398397	-0.0650383	0.958831
AT3G17920.2	-0.571658	0.322793	-0.163339	0.905102
AT3G17930.1	2.13427	9.02574e-22	1.94398	9.8671e-12
AT3G17940.1	-0.37292	0.148372	-0.333446	0.415112
AT3G17950.2	-1.03539	0.100587	-0.618033	0.509405
AT3G17950.1	-1.21445	0.0307518	-0.470341	0.600427
AT3G17970.1	1.34441	6.31978e-15	1.12526	4.98484e-06
AT3G17998.1	3.20175	0.00311424	1.17389	0.695485
AT3G18000.1	2.44153	5.33684e-50	0.0708455	0.92751
AT3G18010.1	2.76728	0.0251719	0.302418	0.945352
AT3G18020.1	0.98665	0.276496	0.315417	0.894415
AT3G18030.1	-0.0673574	0.910959	-0.301822	0.744837
AT3G18035.1	-0.717322	1.37538e-06	-0.391777	0.0821557
AT3G18040.1	0.0780379	0.881142	-0.0432004	0.966953
AT3G18040.2	0.0837369	0.887923	0.0442936	0.971773
AT3G18050.1	0.24322	0.243519	0.314241	0.31035
AT3G18060.1	-0.0384999	0.87348	-0.0788409	0.874449
AT3G18070.1	0.0143607	0.9788	0.041074	0.980034
AT3G18070.2	0.0339648	0.960254	0.137333	0.937087
AT3G18080.1	-0.273228	0.121969	-0.227637	0.519472
AT3G18090.1	0.202506	0.655865	-0.0780942	0.94918
AT3G18100.3	-0.323003	0.816923	0.710236	0.821897
AT3G18100.1	-0.240284	0.858754	0.718054	0.800254
AT3G18100.2	-0.930132	0.526508	1.09661	0.77094
AT3G18110.1	2.30395	2.22062e-21	1.4607	0.000192423
AT3G18130.1	1.49612	4.65064e-30	0.541609	0.00968466
AT3G18140.1	-0.661419	0.0863676	-0.47852	0.477855
AT3G18140.2	-0.841108	0.0529789	-0.494861	0.533008
AT3G18160.1	1.40514	0.0245048	0.57182	0.616031
AT3G18160.2	1.25155	0.0951705	0.827235	0.435821
AT3G18160.3	1.3347	0.0383716	0.540357	0.645706
AT3G18165.1	0.8571	2.58895e-05	0.204542	0.692016
AT3G18170.1	-0.260625	0.702437	-0.563767	0.566524
AT3G18180.1	-0.530468	0.753064	-0.85204	0.649545
AT3G18190.1	0.914659	1.37681e-12	0.294965	0.257103
AT3G18200.1	-1.01956	0.0791813	-0.263662	0.841
AT3G18200.2	-1.21733	0.0785939	-0.163336	0.925087
AT3G18210.1	1.09836	0.00326774	0.157257	0.901796
AT3G18210.2	1.09836	0.00326774	0.157257	0.901796
AT3G18215.1	-0.567778	0.309156	-0.233733	0.870788
AT3G18230.1	-0.0558017	0.871588	-0.46496	0.207924
AT3G18240.2	0.734891	0.00451228	0.312443	0.581379
AT3G18240.1	0.734891	0.00451228	0.312443	0.581379
AT3G18250.1	-1.83296	0.00665159	-1.06244	0.287217
AT3G18260.1	-1.05123	0.19079	0.485278	0.798576
AT3G18270.1	-0.273417	0.627	-0.0772919	0.953706
AT3G18280.1	-0.193827	0.395435	0.162025	0.719842
AT3G18290.1	-0.526274	0.00206179	-0.0961913	0.84245
AT3G18295.1	-0.245204	0.720596	-0.31623	0.79036
AT3G18310.1	0.0858658	0.908537	-0.4425	0.645281
AT3G18320.1	-1.57047	0.186574	0.411506	0.919187
AT3G18350.1	-0.724766	0.159049	-0.537282	0.565441
AT3G18370.1	-0.0339441	0.948093	-0.676854	0.143342
AT3G18380.2	0.131101	0.794285	0.172127	0.869256
AT3G18380.1	0.159126	0.747939	0.179642	0.862832
AT3G18380.3	0.153211	0.758239	0.18263	0.860626
AT3G18390.1	1.58165	1.20431e-16	1.33604	2.7636e-08
AT3G18400.1	-0.139253	0.922795	1.04885	0.643845
AT3G18410.1	-0.366653	0.126372	-0.217825	0.628117
AT3G18410.2	-0.366653	0.126372	-0.217825	0.628117
AT3G18420.1	1.02845	1.50576e-05	0.44888	0.387282
AT3G18430.1	-0.512417	0.148255	-0.395835	0.475004
AT3G18430.2	-0.512417	0.148255	-0.395835	0.475004
AT3G18440.1	0.867212	0.0059697	0.30785	0.663365
AT3G18450.1	-1.64678	0.254078	-2.22674	0.169598
AT3G18480.1	-0.227074	0.431768	-0.356318	0.363997
AT3G18490.1	0.824552	3.13635e-09	0.806131	3.06046e-07
AT3G18500.3	1.37641	0.0555595	1.63984	0.074
AT3G18500.2	1.45865	0.0438016	1.75835	0.0555591
AT3G18500.1	1.47379	0.0459317	1.6104	0.104751
AT3G18510.1	0.445636	0.677181	-0.888931	0.622559
AT3G18520.1	-0.0686904	0.868118	-0.0338167	0.970524
AT3G18520.2	-0.063523	0.878428	-0.0277282	0.976132
AT3G18524.1	1.05986	0.000597969	0.532599	0.43945
AT3G18530.1	-0.518673	0.76459	-0.155021	0.966268
AT3G18535.1	-0.276228	0.499779	-0.149284	0.862015
AT3G18560.1	-1.49558	7.57249e-06	-0.393174	0.580288
AT3G18580.1	0.967575	0.00424357	0.0918259	0.943336
AT3G18600.1	1.59221	3.87214e-18	0.688061	0.013837
AT3G18610.1	1.67378	2.10455e-06	0.561399	0.500908
AT3G18620.1	-1.02086	0.266376	-1.04677	0.376373
AT3G18630.1	0.945024	0.213608	0.0648824	0.978897
AT3G18640.1	0.586026	0.0766307	0.147684	0.874703
AT3G18660.2	-0.688858	0.202692	-0.772244	0.243326
AT3G18660.3	-0.687867	0.216119	-0.806541	0.215646
AT3G18660.1	-0.683256	0.215724	-0.806541	0.215646
AT3G18680.1	1.10175	3.2092e-10	0.598798	0.0241531
AT3G18690.1	-0.943228	0.189193	-0.399232	0.78806
AT3G18710.1	0.0515434	0.940892	0.109913	0.94918
AT3G18730.1	0.645046	0.14199	-0.194934	0.899921
AT3G18740.1	0.919604	8.895e-12	0.353842	0.130834
AT3G18750.2	1.57057	0.00162529	1.81771	0.00685026
AT3G18750.3	1.54074	0.00124751	1.9279	0.00153931
AT3G18750.1	1.54074	0.00124751	1.9279	0.00153931
AT3G18760.1	0.596263	0.147868	-0.128317	0.900811
AT3G18760.2	0.559191	0.190383	-0.134919	0.897209
AT3G18770.1	-0.522725	0.328129	-0.0758286	0.958831
AT3G18773.1	-1.31783	4.70907e-05	0.146358	0.85819
AT3G18780.2	0.608804	1.73866e-07	-0.00282476	0.989752
AT3G18780.1	0.599538	2.59329e-07	-0.0179252	0.968205
AT3G18790.1	0.325832	0.333003	0.177363	0.829944
AT3G18800.1	1.11591	0.157618	0.836469	0.50022
AT3G18810.1	-1.43911	0.227582	-0.0585904	0.987894
AT3G18820.1	-0.63998	0.000143953	-0.403117	0.0800009
AT3G18830.1	-0.435369	0.0249775	-0.538125	0.0651255
AT3G18840.2	-1.75422	0.107925	0.111391	0.978145
AT3G18850.2	0.43799	0.616323	-0.377879	0.836103
AT3G18850.1	0.43799	0.616323	-0.377879	0.836103
AT3G18850.5	0.556127	0.51382	-0.174418	0.937087
AT3G18850.3	0.43799	0.616323	-0.377879	0.836103
AT3G18850.4	0.43799	0.616323	-0.377879	0.836103
AT3G18860.1	0.204087	0.352266	0.230495	0.546647
AT3G18860.2	0.189291	0.39665	0.217156	0.584074
AT3G18870.1	1.74664	0.00218415	0.89276	0.330474
AT3G18880.1	1.98132	0.236263	-0.76342	0.862811
AT3G18890.1	1.62513	9.62202e-16	1.61818	1.8656e-11
AT3G18900.1	-0.472831	0.693684	0.640295	0.805476
AT3G18900.2	-0.843122	0.365732	0.430659	0.874703
AT3G18900.3	-0.805513	0.415331	0.430659	0.874703
AT3G18910.1	-0.218803	0.774002	0.221858	0.886318
AT3G18930.1	-0.998138	0.127687	-0.0215893	0.98776
AT3G18930.2	-0.998138	0.127687	-0.0215893	0.98776
AT3G18940.1	0.255734	0.497253	0.153322	0.864316
AT3G18950.1	0.346834	0.754795	0.349623	0.864316
AT3G18960.1	-0.327713	0.492743	-0.280418	0.742972
AT3G18970.1	0.308912	0.844641	0.603495	0.874171
AT3G18980.1	-0.34451	0.438706	0.0735093	0.954317
AT3G18980.2	-0.34451	0.438706	0.0735093	0.954317
AT3G18990.1	-0.409552	0.17337	-0.227611	0.69687
AT3G19000.1	0.617912	0.0188738	1.20218	1.04756e-05
AT3G19000.2	0.660748	0.0183014	1.13039	0.000149587
AT3G19010.1	-0.846544	1.83106e-06	-0.210304	0.588115
AT3G19010.2	-0.933962	1.8739e-06	-0.281418	0.444463
AT3G19010.3	-0.82693	1.01838e-05	-0.120442	0.827985
AT3G19020.1	-0.564582	0.47527	-0.551428	0.699776
AT3G19030.1	-1.10875	8.35222e-10	0.137166	0.795723
AT3G19035.1	1.90169	0.344662	0.847795	0.882589
AT3G19040.1	-0.547878	0.672894	-0.016677	0.990048
AT3G19050.1	0.211699	0.62468	0.00828291	0.986338
AT3G19080.1	0.568296	0.448787	0.607527	0.646862
AT3G19100.1	0.572485	0.060608	0.110292	0.907089
AT3G19120.1	1.05329	0.00191189	0.348122	0.699812
AT3G19130.1	0.52488	0.00171568	0.178954	0.664641
AT3G19150.1	-0.322365	0.602376	-0.64219	0.458146
AT3G19150.2	-0.240891	0.741515	-0.86869	0.320335
AT3G19170.1	1.48959	2.53997e-29	1.34786	2.32776e-14
AT3G19170.2	1.4889	3.98096e-29	1.34462	1.31652e-14
AT3G19180.1	1.20281	0.00863481	0.41745	0.704782
AT3G19180.2	1.15996	0.0203582	0.412551	0.724367
AT3G19184.1	-1.78171	0.426379	-1.22248	0.69718
AT3G19190.1	-0.95184	1.31147e-05	-0.262278	0.544341
AT3G19200.1	-0.102884	0.903787	-0.467055	0.692033
AT3G19210.1	0.962002	0.274194	0.383154	0.877156
AT3G19210.2	0.962002	0.274194	0.383154	0.877156
AT3G19220.1	0.504909	0.521168	1.11548	0.220812
AT3G19240.1	-0.739616	0.00326774	-0.367081	0.364054
AT3G19250.1	1.16634	0.376897	0.209117	0.961041
AT3G19260.1	-0.825906	0.0659615	-0.576368	0.389402
AT3G19270.1	1.47288	0.0748418	0.642045	0.675121
AT3G19280.1	-0.0461977	0.950135	-0.0576409	0.970524
AT3G19290.1	-0.670262	0.00418113	0.224501	0.62764
AT3G19290.2	-0.68461	0.00401731	0.240937	0.598905
AT3G19290.3	-0.678108	0.0037315	0.212687	0.653128
AT3G19300.1	0.648749	0.29244	0.127904	0.941912
AT3G19320.1	-1.49864	0.0357264	-0.858575	0.452899
AT3G19340.1	0.259002	0.332014	0.309249	0.462732
AT3G19360.1	1.51538	0.000435071	1.04936	0.184061
AT3G19370.2	0.208534	0.535406	0.104488	0.900942
AT3G19370.3	0.208534	0.535406	0.104488	0.900942
AT3G19370.1	0.208534	0.535406	0.104488	0.900942
AT3G19380.1	-0.934105	0.00825898	-0.260998	0.783571
AT3G19390.1	-1.8165	7.00574e-25	-1.13656	1.53971e-06
AT3G19400.2	-0.576788	0.128787	-0.504365	0.402783
AT3G19400.1	-0.619486	0.0571503	-0.613615	0.16092
AT3G19420.1	-0.589576	0.001198	-0.400254	0.144269
AT3G19430.1	-0.228453	0.451678	0.232224	0.911328
AT3G19440.1	1.43953	0.000536799	-0.0939654	0.95454
AT3G19450.1	1.86034	1.82723e-41	2.29038	9.06073e-40
AT3G19460.1	-0.121025	0.878138	-0.132818	0.922756
AT3G19460.2	-0.122398	0.878318	-0.0260928	0.985433
AT3G19470.2	-0.182051	0.840481	-0.106566	0.955239
AT3G19470.1	-0.182051	0.840481	-0.106566	0.955239
AT3G19480.1	2.03561	1.0547e-09	2.05382	2.73596e-05
AT3G19490.1	0.246482	0.322539	0.323503	0.367031
AT3G19508.1	0.267892	0.806451	-0.71972	0.659278
AT3G19510.1	0.345931	0.445621	0.139993	0.904814
AT3G19515.2	0.0403871	0.917549	0.0182333	0.981173
AT3G19520.1	-0.226098	0.490412	-0.297797	0.553505
AT3G19520.2	-0.226098	0.490412	-0.297797	0.553505
AT3G19540.1	-0.574262	0.0314064	-0.281744	0.594637
AT3G19553.1	-0.138425	0.834326	-0.88903	0.143186
AT3G19570.2	-0.04148	0.960435	-0.318151	0.867274
AT3G19570.1	-0.04148	0.960435	-0.354477	0.849106
AT3G19580.2	-1.85312	4.55397e-06	-0.527539	0.329793
AT3G19580.1	-1.85312	4.55397e-06	-0.527539	0.329793
AT3G19590.1	0.602888	0.135865	-0.0963014	0.936606
AT3G19615.1	-3.34424	8.87264e-10	-0.580175	0.472047
AT3G19620.1	-0.0369729	0.95378	-0.187676	0.907497
AT3G19630.1	0.817744	0.00253036	0.173272	0.821771
AT3G19640.1	-0.341208	0.242602	-0.0547575	0.951975
AT3G19650.1	0.939153	0.0165138	0.10701	0.93543
AT3G19660.1	-1.3917	0.0352958	-0.916928	0.352786
AT3G19670.1	0.109152	0.831784	0.390877	0.55779
AT3G19680.1	-0.197356	0.510663	-0.446677	0.178627
AT3G19710.1	-0.250611	0.18178	-0.314332	0.288832
AT3G19720.1	2.49755	1.73158e-27	1.40862	2.20458e-05
AT3G19720.2	2.58887	8.61759e-30	1.48431	1.70381e-05
AT3G19720.3	2.56381	1.42094e-29	1.40262	3.2849e-05
AT3G19740.1	0.805207	0.000417851	0.158663	0.820624
AT3G19760.1	0.476279	0.000499716	0.314234	0.214419
AT3G19770.1	-0.199139	0.608612	-0.0769329	0.934021
AT3G19770.2	-0.146567	0.766414	-0.00852846	0.988518
AT3G19780.1	0.880649	0.0542918	0.0451021	0.97448
AT3G19780.2	0.880649	0.0542918	0.0703391	0.959188
AT3G19790.2	0.810826	0.195996	0.738323	0.516632
AT3G19790.1	0.810826	0.195996	0.738323	0.516632
AT3G19800.2	1.68393	4.26193e-05	2.4182	4.31092e-10
AT3G19800.1	1.73395	1.8381e-05	2.47349	2.22862e-10
AT3G19810.1	0.0530391	0.899536	-0.266633	0.684735
AT3G19820.1	0.680487	3.30235e-09	0.275693	0.273581
AT3G19820.3	0.680487	3.30235e-09	0.275693	0.273581
AT3G19820.2	0.680487	3.30235e-09	0.275693	0.273581
AT3G19830.1	0.875402	0.0754497	1.36534	0.0503113
AT3G19830.2	0.875402	0.0754497	1.36534	0.0503113
AT3G19840.1	0.567675	0.145907	0.102673	0.922756
AT3G19850.1	-1.11788	0.000808243	-1.34632	0.000690284
AT3G19860.2	-0.404975	0.417042	-0.229629	0.813341
AT3G19860.1	-0.359615	0.502099	-0.221694	0.831903
AT3G19870.1	0.179718	0.683402	0.199838	0.829238
AT3G19895.1	-0.390983	0.486527	-0.607838	0.413541
AT3G19900.1	0.0251661	0.954443	0.317999	0.642386
AT3G19910.1	-0.069119	0.862158	-0.14135	0.861117
AT3G19920.1	0.138677	0.960905	-0.1548	0.979533
AT3G19930.1	-1.07013	1.44597e-12	-0.540713	0.00870611
AT3G19950.1	-0.169405	0.625533	-0.283926	0.581491
AT3G19960.2	0.0946943	0.77679	0.157465	0.78788
AT3G19960.1	0.0873887	0.794201	0.182648	0.732983
AT3G19970.1	0.85129	0.396728	0.925733	0.728481
AT3G19980.1	0.131293	0.69396	0.299343	0.482377
AT3G19990.1	-1.31915	1.64836e-06	-1.15628	0.000107189
AT3G20000.1	0.982462	1.74175e-09	0.38864	0.189666
AT3G20010.1	-0.222211	0.672886	-0.111277	0.924985
AT3G20015.1	-0.111378	0.780728	-0.200023	0.79036
AT3G20020.1	0.539089	0.2575	0.495586	0.578826
AT3G20020.2	0.50998	0.298563	0.54566	0.532138
AT3G20040.1	-0.667587	0.576212	-0.475633	0.812382
AT3G20050.1	0.6865	1.67984e-07	0.124988	0.757365
AT3G20060.2	-0.667513	0.00361387	-0.0990081	0.887019
AT3G20060.1	-0.645607	0.00234234	-0.0880234	0.893784
AT3G20070.2	0.493609	0.433468	0.554348	0.526079
AT3G20070.1	0.493609	0.433468	0.554348	0.526079
AT3G20080.3	-0.289593	0.792407	-0.313785	0.843284
AT3G20080.1	-0.599021	0.37343	-0.197392	0.885715
AT3G20080.2	-0.599021	0.37343	-0.197392	0.885715
AT3G20090.1	-0.899622	0.301225	-0.772986	0.586535
AT3G20100.1	1.11912	2.56347e-06	1.0777	0.000128017
AT3G20110.1	-0.479796	0.682386	-0.581121	0.784966
AT3G20120.2	-0.349759	0.638836	-0.169161	0.922665
AT3G20120.1	-0.349759	0.638836	-0.169161	0.922665
AT3G20130.1	-0.700948	0.125232	-0.617585	0.413152
AT3G20130.2	-0.685548	0.150958	-0.629411	0.427515
AT3G20140.1	-0.121568	0.956109	0.0958735	0.983292
AT3G20150.1	0.0567985	0.915136	-0.229755	0.801084
AT3G20160.1	-0.680798	0.45268	0.000562318	0.990326
AT3G20170.1	-0.499055	0.377095	-0.0737665	0.958161
AT3G20230.1	1.04486	0.000225136	0.398853	0.420157
AT3G20240.1	2.0612	7.16276e-07	0.806322	0.383992
AT3G20250.1	-1.29464	1.63023e-12	-0.781231	0.000273926
AT3G20260.1	-0.137302	0.846246	-0.384415	0.752632
AT3G20270.3	0.851904	0.0377984	2.18315	7.82309e-10
AT3G20270.1	0.851904	0.0377984	2.18315	7.82309e-10
AT3G20270.2	1.34149	0.00171306	2.50663	3.28594e-11
AT3G20280.1	0.605511	0.199911	-0.292891	0.790151
AT3G20280.2	0.621767	0.298139	-0.327351	0.804236
AT3G20290.2	0.162612	0.634713	-0.0845319	0.914075
AT3G20290.1	0.162612	0.634713	-0.0845319	0.914075
AT3G20300.1	-0.558448	0.330042	-0.497364	0.560969
AT3G20310.1	0.172253	0.718591	-0.313072	0.704157
AT3G20320.1	0.163993	0.679844	0.0944694	0.913248
AT3G20320.2	0.0646181	0.896122	0.0433943	0.965694
AT3G20330.1	0.41739	0.0556606	0.202231	0.690289
AT3G20340.1	-4.76437	6.23401e-43	-2.50919	6.64828e-16
AT3G20350.1	0.617521	0.219151	0.15039	0.911438
AT3G20360.1	-0.954394	0.245271	-0.710436	0.604576
AT3G20370.1	-0.225758	0.266409	0.225985	0.563484
AT3G20380.1	-0.828876	0.00591888	-0.0916218	0.91755
AT3G20390.1	0.736284	0.000161385	0.0305313	0.962147
AT3G20395.1	-3.39368	2.88708e-14	-0.857456	0.13669
AT3G20410.1	-0.924522	7.47821e-07	-0.616019	0.0131927
AT3G20420.1	0.363584	0.785824	-0.394729	0.856377
AT3G20430.1	0.380552	0.776323	0.143441	0.963214
AT3G20440.1	1.20086	0.000601578	0.204212	0.864199
AT3G20440.2	1.22797	0.00029586	0.20405	0.862629
AT3G20440.3	1.25202	0.000243955	0.172866	0.890919
AT3G20450.1	-1.13006	0.322921	-1.01689	0.529016
AT3G20460.1	-0.801468	0.482073	0.397278	0.896122
AT3G20470.1	-0.437208	0.0649652	-1.0931	1.22627e-06
AT3G20475.1	-0.136041	0.945564	0.574676	0.897209
AT3G20490.1	0.657867	0.527113	0.0429094	0.985613
AT3G20500.1	0.783173	2.50551e-05	0.401038	0.23208
AT3G20510.1	-0.648246	0.011127	-0.249659	0.6379
AT3G20520.1	-2.24666	0.358624	-0.689113	0.868527
AT3G20540.1	1.05524	7.64307e-08	0.636718	0.0165108
AT3G20540.2	1.05878	6.92695e-08	0.6402	0.0154878
AT3G20550.1	0.706022	0.0992908	0.311292	0.734419
AT3G20560.1	0.455562	0.197635	-0.205598	0.830786
AT3G20570.1	-0.949941	0.00155731	-0.585639	0.168517
AT3G20590.1	-0.629591	0.408108	-0.333628	0.836848
AT3G20600.1	0.666535	0.396129	0.849767	0.367757
AT3G20620.1	0.731439	0.260902	-0.103499	0.958001
AT3G20630.1	0.0815901	0.746042	-0.01829	0.97574
AT3G20640.1	-0.0391806	0.953378	-0.318159	0.825988
AT3G20650.2	-0.325125	0.441979	-0.074949	0.943172
AT3G20650.1	-0.331531	0.431217	-0.0749834	0.942754
AT3G20660.1	-1.36233	2.25714e-05	-0.295383	0.662564
AT3G20670.1	0.415837	0.0541965	-0.177004	0.746451
AT3G20680.1	1.44652	1.41234e-07	1.3652	6.00459e-05
AT3G20720.1	0.694007	0.0316602	-0.039348	0.96934
AT3G20720.2	0.607082	0.0544785	-0.0234035	0.980572
AT3G20730.1	-0.287631	0.899245	-0.178084	0.976132
AT3G20740.1	0.885439	0.00720793	0.455803	0.438836
AT3G20770.1	-1.01803	3.31842e-12	-0.733142	1.75803e-05
AT3G20780.1	0.771013	0.0790591	-0.11742	0.931528
AT3G20790.1	0.656403	0.0477898	0.0459643	0.964886
AT3G20800.1	-0.195759	0.509586	-0.194276	0.742486
AT3G20810.2	-0.18798	0.738494	0.31565	0.665167
AT3G20810.3	-0.22813	0.68064	0.293294	0.701004
AT3G20810.1	-0.204388	0.712064	0.321441	0.656331
AT3G20820.1	-0.57917	1.96844e-05	0.242656	0.390994
AT3G20830.1	-0.547806	0.398397	-0.129539	0.932208
AT3G20840.1	-0.451573	0.679844	0.863721	0.606389
AT3G20850.1	-0.220008	0.847864	0.196285	0.924552
AT3G20860.1	-0.275351	0.761186	-0.199475	0.919014
AT3G20865.1	-1.78744	0.187478	-0.990253	0.718112
AT3G20870.1	-0.00255748	0.985608	0.0906057	0.929546
AT3G20890.1	0.213485	0.723151	-0.0469988	0.972739
AT3G20898.1	-0.699575	0.288355	-0.505126	0.677378
AT3G20910.1	-0.611071	0.321026	-0.485952	0.68859
AT3G20920.1	0.125956	0.716807	0.106926	0.891726
AT3G20920.2	0.123449	0.723951	0.112248	0.885172
AT3G20930.1	0.850853	0.0462655	0.506431	0.578591
AT3G20935.1	-0.924665	0.388956	-0.606157	0.746683
AT3G20940.1	-0.755498	0.00741527	-0.802867	0.0158853
AT3G20950.1	-0.518824	0.42597	-0.500366	0.647879
AT3G20960.1	-0.927005	0.0809597	-0.0539242	0.972993
AT3G20970.1	-0.109035	0.805299	0.0407543	0.964427
AT3G20970.2	0.0122603	0.959897	-0.082633	0.930997
AT3G21055.1	1.66658	5.57695e-42	1.1664	2.00277e-10
AT3G21060.1	0.710387	0.0848794	0.0284984	0.980743
AT3G21070.1	0.0356592	0.933842	0.23498	0.695785
AT3G21070.2	0.0351512	0.935069	0.238459	0.689594
AT3G21080.1	-1.19597	0.13731	-0.627405	0.701004
AT3G21090.1	-0.380898	0.609089	0.625396	0.493462
AT3G21100.2	0.273516	0.606144	0.280045	0.762523
AT3G21100.1	0.208275	0.777712	-0.0514419	0.974873
AT3G21110.2	1.20459	9.17475e-06	0.591023	0.206638
AT3G21110.1	1.20459	9.17475e-06	0.591023	0.206638
AT3G21140.1	0.0317221	0.926573	0.0247457	0.972676
AT3G21160.1	-0.130159	0.77181	-0.0376831	0.967719
AT3G21175.3	0.63816	0.183977	0.651412	0.383383
AT3G21175.1	0.62992	0.119003	0.481784	0.510132
AT3G21175.2	0.603482	0.139732	0.489122	0.500908
AT3G21180.1	-0.569492	0.401045	-0.197655	0.899247
AT3G21190.1	0.278518	0.228057	-0.089257	0.887597
AT3G21200.1	0.823399	3.68718e-05	0.617596	0.0265584
AT3G21215.1	0.468329	0.146077	0.586961	0.170849
AT3G21220.1	0.524633	0.0742496	0.249284	0.690289
AT3G21230.1	-0.850302	0.014944	0.0607068	0.958831
AT3G21240.1	-0.0707001	0.82481	-0.0491703	0.943609
AT3G21250.1	0.581083	0.00191415	0.770846	0.000344941
AT3G21250.2	0.570727	0.00225079	0.774326	0.000327996
AT3G21260.1	-0.908145	0.308561	0.589354	0.588835
AT3G21260.2	-0.879515	0.285736	0.575167	0.584532
AT3G21260.3	-1.01601	0.149849	0.539563	0.542685
AT3G21270.1	-0.179557	0.816092	-0.461945	0.696091
AT3G21280.1	0.149922	0.723151	0.105026	0.91555
AT3G21290.1	0.194714	0.655199	0.37292	0.545098
AT3G21295.1	-0.207603	0.777712	-0.131903	0.929457
AT3G21300.1	1.94894	3.40962e-07	1.22735	0.0377309
AT3G21310.1	0.874944	0.618264	0.0159738	0.989604
AT3G21340.1	-0.945551	0.16756	0.796204	0.656416
AT3G21350.1	-0.432091	0.471472	0.0882034	0.94918
AT3G21350.2	-0.390236	0.525566	0.052917	0.967161
AT3G21351.1	-1.38115	0.0476386	-0.956276	0.342562
AT3G21352.1	-2.20113	0.10168	-0.213006	0.943609
AT3G21360.1	-0.53339	0.32538	-0.702946	0.366583
AT3G21370.1	-0.255788	0.754529	-1.09757	0.171743
AT3G21380.1	-0.287631	0.899245	-0.493557	0.936674
AT3G21390.1	0.711824	0.503493	1.10185	0.400373
AT3G21400.1	0.57064	0.499245	0.0860916	0.966144
AT3G21420.1	-0.168345	0.838412	-0.206545	0.90029
AT3G21430.2	0.0890781	0.843305	0.244022	0.724084
AT3G21460.1	-1.26208	0.402304	0.96892	0.67526
AT3G21465.2	0.536277	0.187158	0.119557	0.919317
AT3G21465.1	0.476255	0.221895	0.15883	0.883122
AT3G21470.1	-0.363007	0.815264	0.135303	0.975442
AT3G21480.1	0.65886	0.0539299	0.209483	0.817652
AT3G21500.2	-0.686868	0.0639901	-0.132766	0.901505
AT3G21500.1	-0.686868	0.0639901	-0.109537	0.919187
AT3G21510.1	0.101601	0.778611	1.15284	4.43912e-06
AT3G21520.1	-1.6413	0.00823376	0.104884	0.950761
AT3G21530.1	-0.540448	0.714864	0.163917	0.951825
AT3G21540.1	1.34188	3.09321e-16	0.604571	0.0264459
AT3G21550.1	-0.724831	0.0145799	-0.0937575	0.907366
AT3G21560.1	2.99759	2.39616e-40	3.4064	4.31868e-46
AT3G21580.1	0.605327	0.253513	0.102899	0.946283
AT3G21600.1	-0.533684	0.269201	-0.0343733	0.976775
AT3G21600.2	-0.492705	0.377217	-0.111374	0.931889
AT3G21610.1	-0.458876	0.353059	-0.00556285	0.990326
AT3G21610.2	-0.439163	0.449321	-0.0356227	0.979325
AT3G21620.1	-0.900177	0.573898	0.6482	0.915601
AT3G21630.1	-0.500008	0.107089	-0.108372	0.904162
AT3G21640.1	0.144699	0.785815	-0.239974	0.820239
AT3G21650.1	0.13919	0.822555	0.628745	0.359057
AT3G21670.1	2.72818	4.35579e-57	2.88125	2.89168e-54
AT3G21680.1	0.00302897	0.992135	0.152855	0.958127
AT3G21690.1	-0.0768216	0.746748	0.826536	2.1877e-05
AT3G21700.3	0.577497	0.441448	-0.299242	0.861003
AT3G21700.1	0.577497	0.441448	-0.299242	0.861003
AT3G21700.2	0.491809	0.570275	-0.694449	0.611329
AT3G21710.1	-1.34057	0.000361223	-0.343528	0.638968
AT3G21710.2	-1.29619	0.000120412	-0.295793	0.661154
AT3G21720.1	-0.278142	0.70398	-0.29272	0.834029
AT3G21740.1	0.835448	0.216934	0.281354	0.899242
AT3G21750.1	0.726681	0.00150036	0.949056	0.000815057
AT3G21760.1	3.11358	4.04884e-32	3.03668	8.02963e-24
AT3G21770.1	-0.73878	5.04889e-07	-0.481862	0.0237225
AT3G21780.1	-2.10253	8.11535e-05	-0.453533	0.646579
AT3G21790.1	0.110275	0.77129	0.250543	0.640357
AT3G21800.1	-1.55167	0.350332	-2.01969	0.628117
AT3G21810.1	0.0272633	0.955859	-0.226869	0.896535
AT3G21820.1	0.368895	0.299325	-0.0104151	0.987894
AT3G21865.1	0.00840962	0.974656	0.12751	0.849496
AT3G21870.1	-0.00758229	0.983358	1.12906	0.277388
AT3G21950.1	0.690401	0.464425	1.10998	0.479768
AT3G22060.1	0.0143077	0.974656	0.93329	0.04801
AT3G22070.1	-1.64304	0.0287234	-0.0624328	0.96623
AT3G22100.1	-1.56178	0.536164	-1.88191	0.677319
AT3G22104.1	-0.282273	0.620157	0.108424	0.924985
AT3G22110.1	0.141892	0.444218	0.00581063	0.987894
AT3G22120.1	0.808996	3.3262e-09	0.846418	1.37341e-05
AT3G22142.1	0.315244	0.160179	0.0487208	0.942909
AT3G22150.1	3.57005	1.54032e-17	3.06875	3.16501e-06
AT3G22160.1	-1.18656	0.00379841	-0.491887	0.475467
AT3G22170.1	-0.0956974	0.750164	0.105447	0.864199
AT3G22170.2	-0.0956974	0.750164	0.105447	0.864199
AT3G22180.1	0.863883	0.112345	0.353609	0.758526
AT3G22190.2	-0.2603	0.571782	-0.296796	0.68002
AT3G22190.1	-0.2603	0.571782	-0.296796	0.68002
AT3G22200.2	-0.774964	5.85607e-09	-0.678111	4.76483e-05
AT3G22200.1	-0.766223	8.55824e-09	-0.676439	4.48603e-05
AT3G22210.1	2.31378	2.54106e-09	2.19213	3.15366e-05
AT3G22220.2	0.231606	0.528078	-0.177331	0.821287
AT3G22220.1	0.231606	0.528078	-0.177331	0.821287
AT3G22230.1	0.944652	4.0067e-13	0.265546	0.328697
AT3G22231.1	0.634767	0.588573	-0.657677	0.813637
AT3G22235.1	-0.603624	0.443327	-0.455109	0.790151
AT3G22235.2	-0.603624	0.443327	-0.455109	0.790151
AT3G22240.1	-1.72037	2.09672e-13	-0.77189	0.00304689
AT3G22260.1	-1.16068	0.0203193	-0.61788	0.428257
AT3G22260.2	-1.12189	0.0245747	-0.727415	0.293605
AT3G22260.3	-1.12189	0.0245747	-0.727415	0.293605
AT3G22270.1	0.74024	0.00353897	0.245514	0.646401
AT3G22290.1	0.0826312	0.852301	0.0827151	0.927137
AT3G22300.1	0.859893	0.000319264	0.338766	0.521249
AT3G22310.1	1.59455	5.12497e-25	0.507505	0.0628611
AT3G22320.1	0.135308	0.555622	0.172136	0.671739
AT3G22330.1	0.720264	1.73292e-05	0.449714	0.0901669
AT3G22370.1	-2.09013	4.37312e-47	-0.560074	0.623487
AT3G22380.1	-0.309196	0.0420739	0.029788	0.955806
AT3G22380.2	-0.309649	0.0417426	0.0304894	0.955239
AT3G22400.1	-0.45487	0.285602	-0.31197	0.698717
AT3G22410.1	-2.39124	0.0115885	-2.17271	4.08282e-05
AT3G22420.2	0.876428	0.0407873	1.84143	3.35177e-06
AT3G22420.1	0.885388	0.041061	1.92834	1.10304e-06
AT3G22425.1	0.596525	0.217266	-0.2353	0.838467
AT3G22425.2	0.794706	0.0450864	-0.147222	0.902241
AT3G22430.1	-1.62999	6.36019e-06	-0.496959	0.573084
AT3G22440.1	-0.0767023	0.75281	0.241803	0.453223
AT3G22450.1	0.184877	0.884004	0.865085	0.726843
AT3G22460.1	-0.709546	0.156584	-0.134651	0.914324
AT3G22470.1	-0.398871	0.576967	-0.658461	0.50022
AT3G22480.1	0.476839	0.0872142	0.343962	0.550391
AT3G22480.2	0.476839	0.0872142	0.343962	0.550391
AT3G22520.1	0.335725	0.120247	0.314721	0.385097
AT3G22530.1	0.303049	0.512214	0.623138	0.174416
AT3G22540.1	-0.0730303	0.963336	-0.719039	0.78728
AT3G22550.1	0.510441	0.463883	0.676834	0.487346
AT3G22570.1	-0.664079	0.144364	0.138159	0.902908
AT3G22590.1	0.185628	0.644498	0.188057	0.830286
AT3G22600.1	-0.353149	0.202266	0.322932	0.482053
AT3G22620.1	-0.0763889	0.886791	0.261787	0.733655
AT3G22630.1	0.0111055	0.964193	-0.267175	0.55859
AT3G22640.1	-4.21327	2.2962e-06	-2.00802	0.000126693
AT3G22660.1	1.33764	4.47552e-10	0.672297	0.054784
AT3G22670.1	0.942924	0.173513	0.399919	0.862629
AT3G22680.1	-0.270615	0.527247	0.0595084	0.958292
AT3G22690.1	1.06125	0.102584	0.702895	0.550747
AT3G22690.2	1.13485	0.0848159	0.614661	0.637503
AT3G22740.1	-0.598206	0.354322	-0.914919	0.251461
AT3G22750.1	-0.510437	0.261443	0.350121	0.682687
AT3G22760.1	1.25143	0.0545469	0.665696	0.667142
AT3G22780.1	0.980735	0.000786284	0.107772	0.916776
AT3G22790.1	0.399292	0.119467	-0.147236	0.83602
AT3G22800.1	-1.00003	8.11945e-05	-0.0924742	0.921687
AT3G22810.1	0.554481	0.44734	0.445113	0.752157
AT3G22840.1	5.66491	2.57541e-27	5.77285	4.01384e-05
AT3G22845.1	-0.0180382	0.94415	0.196541	0.574354
AT3G22850.1	-0.496641	0.00467739	-0.089854	0.871218
AT3G22860.1	0.29967	0.688895	0.424476	0.762622
AT3G22880.1	0.097949	0.899405	-0.513161	0.618901
AT3G22890.1	-0.019516	0.93014	-0.0315015	0.957982
AT3G22900.1	0.386467	0.806745	-0.883279	0.651796
AT3G22910.1	-0.853857	0.0577027	-0.902396	0.135314
AT3G22930.1	-0.267962	0.739012	-0.112359	0.946689
AT3G22942.1	-0.510139	0.709817	-0.312961	0.924985
AT3G22950.2	-0.452205	0.153298	-0.0762091	0.922756
AT3G22950.1	-0.452205	0.153298	-0.0762091	0.922756
AT3G22960.1	0.840094	2.80046e-09	0.983846	5.74974e-10
AT3G22961.1	-3.48927	0.000354643	-0.414192	0.808539
AT3G22968.1	-0.969723	0.143319	0.56824	0.588448
AT3G22970.1	-0.540866	0.0588314	-0.196137	0.778525
AT3G22970.2	-0.659472	0.0608557	-0.23671	0.778898
AT3G22980.1	0.0600603	0.875379	-0.041657	0.958471
AT3G22990.1	0.0628881	0.870872	-0.17065	0.802471
AT3G23000.1	1.20251	1.04758e-05	0.240793	0.782064
AT3G23020.1	0.811899	0.128723	0.547541	0.669677
AT3G23030.1	-2.15723	2.01074e-42	-0.9688	4.99138e-08
AT3G23050.1	-1.17655	8.69641e-18	-1.02794	7.82119e-10
AT3G23050.2	-1.14324	8.25665e-16	-1.05209	6.25965e-10
AT3G23060.1	-0.443943	0.709526	-0.478652	0.914658
AT3G23070.1	0.983141	0.000392661	0.74347	0.104751
AT3G23080.2	-0.107845	0.859827	-0.363803	0.669222
AT3G23080.1	-0.0964531	0.869599	-0.368128	0.642088
AT3G23090.2	-0.474348	0.293308	-0.111774	0.923273
AT3G23090.1	-0.487295	0.27563	-0.0758466	0.951975
AT3G23100.1	0.332141	0.66742	-0.0794955	0.961041
AT3G23100.2	0.332141	0.66742	-0.0794955	0.961041
AT3G23110.1	-0.939954	0.274483	0.292934	0.914734
AT3G23120.1	-0.0394165	0.958994	0.893172	0.831447
AT3G23145.1	1.20205	0.178012	0.45265	0.866113
AT3G23150.1	-1.6839	6.79102e-05	-0.770331	0.16749
AT3G23160.1	-0.357307	0.588724	0.450206	0.651896
AT3G23170.1	0.127739	0.797841	0.475919	0.32797
AT3G23175.1	-1.06963	0.00190907	-1.29983	0.000354993
AT3G23180.1	-0.900291	0.0286394	-0.361001	0.663365
AT3G23190.1	-1.29613	1.01862e-07	-0.915317	0.00284193
AT3G23200.1	-0.386404	0.748036	-0.17578	0.931889
AT3G23210.1	1.28878	0.025447	1.7071	0.0194396
AT3G23230.1	-0.550543	0.878739	-0.992803	0.817537
AT3G23240.1	-1.9277	0.0911197	-1.2686	0.565842
AT3G23250.1	0.74448	0.766414	-0.417225	0.849108
AT3G23255.2	-0.491442	0.690541	1.47908	0.45087
AT3G23255.1	-0.491442	0.690541	1.77919	0.362645
AT3G23280.1	-0.755536	3.25345e-05	-0.437251	0.098778
AT3G23280.2	-0.743717	5.47505e-05	-0.397282	0.158208
AT3G23290.2	0.121274	0.88521	0.240565	0.877196
AT3G23300.1	0.193654	0.327664	0.0293956	0.961041
AT3G23310.1	-0.0514582	0.904148	-0.125157	0.877156
AT3G23325.1	0.160927	0.644398	0.281018	0.614894
AT3G23330.1	0.112857	0.917249	0.921585	0.591391
AT3G23340.1	-0.188704	0.715749	0.265516	0.769586
AT3G23370.1	2.09103	0.000199948	0.831627	0.526769
AT3G23370.2	1.98815	0.000571757	0.720677	0.624139
AT3G23390.1	0.333407	0.0216808	0.102043	0.82207
AT3G23400.1	1.06269	3.93814e-10	1.22516	2.58307e-09
AT3G23410.1	1.69577	3.38713e-13	1.95025	5.12134e-11
AT3G23420.1	-2.9372	4.24128e-07	-1.57204	0.205541
AT3G23430.1	-0.139897	0.634665	-0.0428428	0.955239
AT3G23440.1	-0.512554	0.738227	-1.07436	0.62234
AT3G23450.1	-0.573271	0.0056116	-0.816921	0.00520441
AT3G23460.1	-0.415467	0.811806	0.103544	0.975509
AT3G23470.1	-0.655708	0.100576	-0.112752	0.919679
AT3G23480.1	-0.127831	0.877185	0.144948	0.928878
AT3G23480.2	-0.181774	0.821223	0.0726415	0.965095
AT3G23490.1	-0.277015	0.16837	-0.130391	0.79036
AT3G23510.1	0.0136853	0.954396	0.510128	0.0173695
AT3G23530.1	0.71198	1.59243e-05	1.01856	1.17961e-08
AT3G23540.1	-0.75873	0.0166894	-0.304586	0.560182
AT3G23540.2	-0.799411	0.0232681	-0.2301	0.752632
AT3G23550.1	-1.34799	1.26475e-05	-0.941394	0.0109807
AT3G23560.1	-0.0105112	0.975269	0.181556	0.798584
AT3G23570.1	-0.329529	0.243663	-0.0777261	0.916498
AT3G23580.1	1.2841	9.71594e-10	1.20613	6.19715e-06
AT3G23590.1	0.30909	0.336715	0.151056	0.871236
AT3G23600.1	-0.304577	0.0918662	-0.385988	0.121343
AT3G23600.2	-0.313391	0.0808734	-0.389003	0.119603
AT3G23605.1	-0.423481	0.583038	-0.694729	0.548667
AT3G23610.3	-1.22447	0.290824	-0.554301	0.825289
AT3G23610.1	-1.22447	0.290824	-0.515544	0.850288
AT3G23610.2	-1.22447	0.290824	-0.515544	0.850288
AT3G23620.1	1.37664	1.20456e-20	0.291606	0.363594
AT3G23630.1	0.252159	0.899862	0.509998	0.873963
AT3G23640.2	-0.757151	0.000798805	-0.239246	0.626611
AT3G23640.1	-0.757151	0.000798805	-0.239246	0.626611
AT3G23660.1	-0.0177616	0.953207	-0.313114	0.41669
AT3G23660.2	-0.015814	0.956547	-0.316646	0.410275
AT3G23670.1	0.34541	0.368092	-0.0810042	0.937286
AT3G23670.2	0.5679	0.148106	0.0231805	0.98392
AT3G23690.1	-0.55288	0.0140544	-0.430551	0.256145
AT3G23700.1	0.981584	1.16613e-06	0.958952	4.41212e-05
AT3G23710.1	0.736661	0.040392	0.0140928	0.987424
AT3G23730.1	0.7601	8.68882e-07	0.0211605	0.971041
AT3G23740.1	1.42753	0.000104857	0.0395057	0.979784
AT3G23750.1	-0.0162239	0.946209	0.055917	0.921687
AT3G23760.1	-0.0483918	0.939775	0.559595	0.436695
AT3G23780.2	0.260078	0.296285	0.266448	0.54607
AT3G23780.1	0.260078	0.296285	0.266448	0.54607
AT3G23790.1	0.0849395	0.915971	-0.530744	0.612296
AT3G23800.1	-0.953682	0.00536392	-0.70071	0.124248
AT3G23805.1	0.834923	0.0230141	0.848238	0.0918003
AT3G23810.1	2.68679	2.5428e-95	1.7185	2.41747e-25
AT3G23820.1	0.34424	0.0155111	0.0738765	0.877643
AT3G23830.1	1.04051	3.3133e-07	0.329099	0.458324
AT3G23830.2	1.04051	3.3133e-07	0.329099	0.458324
AT3G23840.1	0.303624	0.644269	0.688729	0.3499
AT3G23880.1	-0.466805	0.709519	1.54534	0.134143
AT3G23890.1	0.34534	0.13142	0.0778876	0.914075
AT3G23890.2	0.327266	0.162376	0.0688751	0.924552
AT3G23900.3	0.256334	0.3732	0.251438	0.627072
AT3G23900.1	0.256334	0.3732	0.251438	0.627072
AT3G23900.2	0.257254	0.374448	0.256459	0.618694
AT3G23910.1	0.465629	0.582553	-0.242022	0.888233
AT3G23920.1	0.509101	0.00172561	0.573171	0.00617391
AT3G23930.1	-0.527728	0.722884	0.189631	0.957336
AT3G23940.2	1.00928	2.39694e-12	0.719267	0.000464039
AT3G23940.1	1.01329	1.84835e-12	0.715136	0.000512988
AT3G23980.1	0.411224	0.256265	0.349993	0.549337
AT3G23990.1	1.85118	2.73583e-50	0.685333	0.000181778
AT3G24000.1	0.837625	0.519098	-0.329838	0.921687
AT3G24010.1	-0.0316529	0.956493	-0.655091	0.521595
AT3G24020.1	-0.71779	0.00733505	-0.365857	0.390957
AT3G24030.1	0.325258	0.606722	0.369725	0.717622
AT3G24040.1	-0.14463	0.67883	-0.311196	0.529326
AT3G24050.1	-0.117761	0.682025	-0.00814652	0.987894
AT3G24080.2	1.33869	4.15431e-10	0.547146	0.118982
AT3G24080.1	1.44922	4.39736e-11	0.564019	0.0839388
AT3G24090.1	0.6983	0.0647839	-0.221147	0.861312
AT3G24100.1	-0.0753325	0.843473	-0.16943	0.821049
AT3G24110.1	-1.32331	0.328718	-0.87883	0.485342
AT3G24120.2	0.287577	0.504077	-0.256049	0.738099
AT3G24120.1	0.273281	0.53026	-0.270274	0.714775
AT3G24140.1	-0.42767	0.299423	0.016333	0.985883
AT3G24150.1	1.12055	0.161267	-0.328601	0.887117
AT3G24160.1	-0.0389699	0.860533	0.0440172	0.931687
AT3G24170.2	0.571995	4.44009e-05	0.996957	5.92968e-09
AT3G24170.1	0.571995	4.44009e-05	0.996957	5.92968e-09
AT3G24170.3	0.571995	4.44009e-05	0.996957	5.92968e-09
AT3G24180.1	-0.167674	0.556378	-0.0114946	0.986338
AT3G24180.2	-0.167674	0.556378	-0.0114946	0.986338
AT3G24190.1	2.80048	7.46605e-48	2.94089	1.41373e-43
AT3G24200.2	-0.213282	0.455816	0.0126811	0.985433
AT3G24200.1	-0.212556	0.462061	0.0137161	0.984143
AT3G24210.1	-0.810254	0.216202	-0.730304	0.384785
AT3G24240.1	-0.126633	0.793452	0.0632309	0.954317
AT3G24255.2	0.218384	0.844874	-0.158522	0.934757
AT3G24255.1	0.506759	0.650454	-0.463715	0.762523
AT3G24290.1	-0.387727	0.70683	-0.552638	0.746058
AT3G24300.1	-0.589915	0.00277892	-0.386919	0.228661
AT3G24310.1	-1.32269	0.224141	-0.247093	0.921687
AT3G24315.1	-0.090106	0.888543	-0.112978	0.928236
AT3G24320.1	1.43225	3.04134e-06	0.303547	0.774261
AT3G24350.2	-0.336199	0.194624	-0.331466	0.40419
AT3G24350.1	-0.339784	0.186204	-0.337585	0.388671
AT3G24360.1	-0.60077	0.609499	-0.500698	0.843187
AT3G24360.2	-0.631078	0.595754	-0.737217	0.74562
AT3G24420.1	-1.75831	7.53221e-05	-0.627148	0.404286
AT3G24430.1	2.14772	1.15759e-21	1.66438	4.33087e-08
AT3G24440.1	0.746499	0.0777686	0.248382	0.845798
AT3G24450.1	-1.76326	0.0245697	-0.797538	0.451849
AT3G24460.1	1.63627	0.129388	0.122196	0.965413
AT3G24480.1	0.052632	0.809021	-0.0634639	0.907089
AT3G24490.1	1.21788	0.0906599	0.51251	0.730147
AT3G24495.1	1.46268	1.68371e-05	0.474973	0.600278
AT3G24500.1	0.632842	0.0668417	0.0537807	0.955549
AT3G24500.2	0.600648	0.148255	-0.0837177	0.943394
AT3G24503.1	-0.468191	0.00177357	-0.0405491	0.934658
AT3G24506.1	1.54293	0.000191264	1.03004	0.119991
AT3G24515.1	1.44894	0.0419276	0.110489	0.965846
AT3G24520.1	-0.269564	0.568635	0.0572478	0.958805
AT3G24530.1	0.543192	0.0694901	0.479185	0.397727
AT3G24535.1	-0.793433	0.413105	-1.15302	0.49066
AT3G24540.1	-0.467779	0.742859	-0.587702	0.790151
AT3G24550.1	-0.287895	0.134857	-0.196943	0.601627
AT3G24560.1	0.48581	0.596971	-0.0210887	0.987894
AT3G24560.2	0.311799	0.712693	0.135922	0.941035
AT3G24560.3	0.557919	0.555383	-0.216845	0.921252
AT3G24570.1	0.36831	0.30446	0.131453	0.897058
AT3G24570.2	0.40021	0.27861	0.065207	0.954725
AT3G24590.1	0.874075	0.00352059	0.415189	0.459618
AT3G24630.1	-0.337666	0.675015	-0.131375	0.945257
AT3G24660.1	0.430061	0.188869	0.355541	0.515945
AT3G24670.1	-0.309055	0.34578	0.0476951	0.958831
AT3G24715.1	-1.77923	0.0128285	-1.39194	0.105833
AT3G24730.1	-0.814519	0.209575	-0.373582	0.813341
AT3G24740.2	-1.09635	0.00681788	-0.613754	0.325031
AT3G24740.1	-1.09635	0.00681788	-0.613754	0.325031
AT3G24750.1	-1.31331	0.506649	-0.929869	0.729165
AT3G24760.1	-0.054363	0.94419	0.24162	0.857947
AT3G24770.1	0.569402	0.511127	-0.298567	0.855825
AT3G24780.1	-1.59341	0.139953	-0.701146	0.764443
AT3G24800.1	-0.0410158	0.932109	-0.0565149	0.955239
AT3G24810.1	-0.191671	0.865099	0.255812	0.897209
AT3G24820.1	-0.979135	0.262728	0.430117	0.835864
AT3G24830.1	0.862433	6.3822e-13	0.344026	0.112845
AT3G24840.1	-0.303964	0.71357	0.173967	0.921687
AT3G24860.1	0.00181913	0.970666	0.443843	0.682687
AT3G24870.1	-0.253124	0.346868	-0.0812185	0.907584
AT3G24870.2	-0.282419	0.285416	-0.0690664	0.921687
AT3G24880.1	-0.276002	0.29113	-0.068102	0.922942
AT3G24890.1	-0.245171	0.940892	-1.35849	0.769285
AT3G24890.2	-0.617797	0.646253	0.362001	0.907089
AT3G24900.1	-1.09594	0.195996	-0.380386	0.837632
AT3G24982.1	-0.589568	0.158338	-0.230253	0.806828
AT3G25010.1	-0.833511	0.252156	0.345707	0.839222
AT3G25020.1	-0.469044	0.240649	-0.0495262	0.962029
AT3G25030.1	2.36246	0.000312245	2.01349	0.0468353
AT3G25030.2	2.36246	0.000312245	2.01349	0.0468353
AT3G25040.1	0.0947334	0.755742	-0.0445798	0.952108
AT3G25060.1	-2.07733	0.00189711	-1.77651	0.137593
AT3G25070.1	-0.168923	0.671874	-0.144639	0.841775
AT3G25100.1	0.496809	0.444547	-0.923634	0.432949
AT3G25110.1	0.0820764	0.861374	-0.307749	0.678019
AT3G25120.1	-0.0637368	0.925532	-0.379584	0.748765
AT3G25130.1	1.35216	0.0698541	0.36362	0.891638
AT3G25140.1	0.357012	0.0488439	-0.303006	0.327866
AT3G25150.1	1.26361	1.33842e-10	0.0869775	0.914133
AT3G25150.2	1.27194	7.83172e-11	0.125325	0.865568
AT3G25190.1	-1.24365	0.000544864	-0.663693	0.203652
AT3G25210.1	0.201858	0.811343	-0.749521	0.463427
AT3G25220.1	0.0377511	0.907638	-0.263868	0.514857
AT3G25230.1	1.74779	6.11507e-42	0.664518	0.00180255
AT3G25230.2	1.74417	1.03022e-41	0.661718	0.00187235
AT3G25250.1	-1.7295	0.000234971	-0.284203	0.799054
AT3G25290.1	-0.382549	0.224502	-0.132288	0.878945
AT3G25290.2	-0.382549	0.224502	-0.132288	0.878945
AT3G25400.1	-0.459505	0.579143	-0.116817	0.950752
AT3G25410.1	2.12839	3.43257e-13	1.93432	1.48854e-07
AT3G25430.1	1.28203	0.0482199	-0.0839424	0.965277
AT3G25440.2	0.361737	0.807411	1.5265	0.413917
AT3G25440.1	0.445038	0.729216	1.27978	0.453223
AT3G25470.1	0.727224	0.0106464	0.252225	0.690996
AT3G25480.1	1.632	1.44956e-07	1.57034	4.3669e-06
AT3G25500.1	0.531243	0.00863484	-0.143623	0.793298
AT3G25510.1	-1.07097	0.346419	-0.484266	0.852994
AT3G25520.1	1.08532	1.50364e-21	0.407404	0.0466294
AT3G25520.2	1.05004	1.01152e-18	0.416414	0.0416683
AT3G25530.2	0.252466	0.220848	0.0558647	0.927389
AT3G25530.1	0.2717	0.176168	0.0785064	0.894987
AT3G25540.1	-0.0498234	0.910426	0.2297	0.732385
AT3G25545.1	0.403165	0.18334	0.198728	0.785403
AT3G25560.1	-0.192754	0.642444	0.252527	0.697866
AT3G25560.2	-0.199214	0.629078	0.261214	0.684735
AT3G25560.3	-0.192754	0.642444	0.252527	0.697866
AT3G25570.2	-0.0582635	0.97158	-1.52524	0.650561
AT3G25570.1	-0.0582635	0.97158	-1.52524	0.650561
AT3G25572.1	1.0389	0.0725217	0.333825	0.828832
AT3G25580.1	0.426424	0.330147	-0.0594612	0.958831
AT3G25585.1	0.940942	4.06086e-06	0.467377	0.222124
AT3G25585.3	1.01731	4.08648e-06	0.699365	0.0536259
AT3G25585.4	0.940942	4.06086e-06	0.467377	0.222124
AT3G25585.2	0.940942	4.06086e-06	0.467377	0.222124
AT3G25590.1	0.396482	0.590746	0.659241	0.584261
AT3G25597.1	-0.415777	0.8587	0.437604	0.909835
AT3G25600.1	-0.338403	0.529023	-0.245565	0.78745
AT3G25610.1	-1.8683	7.52269e-14	-0.217263	0.738163
AT3G25620.1	-2.29308	0.000189646	-1.50713	0.0647981
AT3G25620.2	-1.98864	0.000298753	-1.09789	0.197723
AT3G25640.1	0.276568	0.820093	-1.57032	0.282769
AT3G25660.1	1.27163	1.30263e-06	0.859996	0.0445857
AT3G25670.1	0.254568	0.77795	0.0543044	0.975638
AT3G25680.1	0.72127	0.0463868	0.471409	0.436695
AT3G25690.2	-0.0939891	0.758047	0.812442	0.000200003
AT3G25690.3	-0.165468	0.567963	0.811578	0.000434765
AT3G25690.1	-0.0939891	0.758047	0.812442	0.000200003
AT3G25700.1	0.959577	0.00563003	0.516456	0.44048
AT3G25700.2	1.09164	0.00471774	0.537765	0.486499
AT3G25710.1	-0.0574434	0.918644	-0.482677	0.442951
AT3G25717.1	-2.3647	9.1622e-07	-2.10393	4.83503e-05
AT3G25730.1	-1.0271	0.00541475	-1.17922	0.00287982
AT3G25740.1	-0.115675	0.864285	0.387598	0.611815
AT3G25760.1	-0.317185	0.218724	-0.00151943	0.995678
AT3G25770.1	0.442738	0.024283	0.704552	0.00308304
AT3G25780.1	-0.325261	0.288118	-0.356557	0.415178
AT3G25790.1	-1.27203	0.174614	0.92895	0.478721
AT3G25800.1	-0.0496609	0.855489	-0.105713	0.837286
AT3G25800.2	-0.0725434	0.787823	-0.0939327	0.865653
AT3G25805.1	1	0.0160031	1.17293	0.0340102
AT3G25820.1	1.49701	0.0124738	1.60399	0.00352493
AT3G25820.2	1.44241	0.0554379	1.35941	0.0736079
AT3G25830.1	1.48425	0.0136587	1.60399	0.00352493
AT3G25840.1	0.147492	0.73529	0.375305	0.443468
AT3G25840.2	0.37743	0.380055	0.377643	0.538101
AT3G25855.1	-1.48666	0.499245	-0.443623	0.923923
AT3G25860.1	0.30221	0.0745972	0.407096	0.0569218
AT3G25870.1	-0.164932	0.891751	-0.602954	0.764572
AT3G25882.1	-0.410833	0.771095	0.158327	0.970722
AT3G25890.2	1.86916	2.18663e-09	1.24498	0.00931675
AT3G25890.1	1.86916	2.18663e-09	1.24498	0.00931675
AT3G25900.3	-0.0542233	0.918653	-0.232704	0.800254
AT3G25900.1	-0.0358111	0.936783	-0.215121	0.805303
AT3G25900.2	-0.0784992	0.886539	-0.0776447	0.94918
AT3G25910.1	-0.0313089	0.935683	0.119878	0.887083
AT3G25920.1	1.11146	5.27713e-16	0.667254	0.000621921
AT3G25930.1	-1.30167	9.42358e-07	-0.435004	0.231414
AT3G25940.1	1.08381	0.0110039	-0.0826655	0.955239
AT3G25950.1	-2.09218	0.171367	-0.123255	0.967719
AT3G25970.1	-0.037883	0.975559	-0.497583	0.883849
AT3G25980.1	-0.63501	0.22142	-0.768705	0.244764
AT3G25980.2	-0.594688	0.274117	-0.725889	0.293492
AT3G25990.1	-1.64982	0.348653	-2.91688	0.248569
AT3G26000.1	-0.527575	0.372856	0.374938	0.695496
AT3G26020.1	-0.240687	0.590313	-0.30446	0.629497
AT3G26020.3	-0.27947	0.545527	-0.3053	0.654805
AT3G26020.4	-0.276272	0.545527	-0.292624	0.666226
AT3G26020.2	-0.240687	0.590313	-0.30446	0.629497
AT3G26030.1	-0.245414	0.412788	0.0846171	0.909682
AT3G26050.1	0.0244295	0.959239	0.386357	0.873963
AT3G26060.2	2.17485	2.84589e-30	1.38738	5.47094e-10
AT3G26060.1	2.15596	4.95215e-30	1.39226	4.42684e-10
AT3G26070.1	1.16494	7.34337e-08	1.18434	4.70172e-06
AT3G26080.1	0.470366	0.444578	1.42731	0.0241675
AT3G26085.3	1.28053	0.0165489	0.735292	0.408624
AT3G26085.2	1.21415	0.0247976	0.71588	0.441189
AT3G26085.1	1.23495	0.0227512	0.729739	0.426507
AT3G26090.1	-0.708175	0.0840238	-0.545668	0.31652
AT3G26100.2	-0.97747	0.00454535	-0.416226	0.431005
AT3G26100.1	-0.895001	0.0220609	-0.436781	0.481693
AT3G26115.1	0.0480571	0.959736	0.497034	0.872938
AT3G26115.2	-0.0151008	0.983041	0.427312	0.89728
AT3G26120.1	-1.88859	0.301	-2.87924	0.272452
AT3G26125.1	-0.58534	0.655446	0.816701	0.644155
AT3G26130.1	-1.86195	0.213816	-1.94186	0.454739
AT3G26160.1	-1.12945	0.225992	0.634696	0.640518
AT3G26170.1	-0.637005	0.0261806	0.229611	0.655553
AT3G26180.1	-0.408012	0.129428	0.727005	0.00660678
AT3G26180.2	-0.344383	0.318369	0.842137	0.00451455
AT3G26190.1	-0.663552	0.76803	1.06221	0.831447
AT3G26200.1	-1.74227	0.045155	-0.76707	0.528038
AT3G26210.1	-1.61427	2.00185e-14	-1.0036	2.90747e-05
AT3G26220.1	-2.19434	9.55459e-20	-1.00624	5.72479e-05
AT3G26230.1	-1.87193	4.67108e-09	-0.303284	0.659952
AT3G26240.1	-0.425053	0.189215	0.0700347	0.934757
AT3G26250.1	-1.40028	0.0593385	-0.669362	0.715299
AT3G26270.1	-1.0053	0.408616	-0.746064	0.669421
AT3G26280.1	-0.112637	0.779239	0.0571809	0.942347
AT3G26290.1	1.25913	2.47463e-07	1.80899	9.50899e-14
AT3G26300.1	0.246987	0.465417	0.437797	0.274318
AT3G26310.1	1.48188	0.0179595	1.02666	0.299686
AT3G26320.1	0.869706	0.402533	-0.409405	0.863311
AT3G26330.1	-0.0645886	0.938395	0.44224	0.665469
AT3G26340.1	0.137714	0.712693	-0.398249	0.391228
AT3G26350.1	-0.555198	0.823991	-1.14639	0.726843
AT3G26360.1	0.141658	0.783388	0.191824	0.839297
AT3G26370.1	-0.0972052	0.805626	0.0491667	0.955702
AT3G26380.1	-0.290248	0.371416	-0.0414534	0.959188
AT3G26400.1	0.241689	0.443327	0.232018	0.674941
AT3G26410.1	1.03904	0.000519304	0.265995	0.754772
AT3G26430.1	-0.749251	0.217056	-0.597767	0.544441
AT3G26420.1	0.679806	4.82312e-05	0.17115	0.71586
AT3G26440.4	-2.013	5.53414e-15	0.140816	0.883458
AT3G26440.2	-1.90696	4.71467e-14	0.0636066	0.950485
AT3G26440.1	-1.90696	4.71467e-14	0.0636066	0.950485
AT3G26440.3	-2.00463	5.05538e-15	0.0446421	0.964457
AT3G26450.1	1.17044	1.23227e-12	0.77997	0.000100728
AT3G26460.1	1.11624	1.97123e-05	0.978039	0.00187452
AT3G26470.1	-0.866139	0.00390322	-0.299612	0.56236
AT3G26490.1	0.959567	0.180605	0.0843694	0.97337
AT3G26500.1	-1.33358	0.0236974	-0.560135	0.508386
AT3G26510.5	-1.63567	1.82818e-17	-0.676759	0.00315031
AT3G26510.3	-1.65328	1.78977e-18	-0.609326	0.0061452
AT3G26510.1	-1.65328	1.78977e-18	-0.609326	0.0061452
AT3G26510.2	-1.65328	1.78977e-18	-0.609326	0.0061452
AT3G26510.4	-1.65328	1.78977e-18	-0.609326	0.0061452
AT3G26520.1	-1.64821	5.85146e-56	-0.924875	3.72051e-09
AT3G26540.1	0.107314	0.938902	1.05331	0.659602
AT3G26550.1	-0.756308	0.45576	-0.855619	0.476128
AT3G26560.1	0.361557	0.0933468	0.376109	0.195412
AT3G26570.2	2.88358	1.0299e-70	2.79542	1.03652e-42
AT3G26570.1	2.88937	7.19481e-72	2.79069	1.6594e-43
AT3G26580.1	-0.397309	0.0429202	0.322487	0.267485
AT3G26590.1	0.282692	0.411271	0.693134	0.0546702
AT3G26600.1	-0.336313	0.534541	-0.384914	0.647178
AT3G26610.1	-1.14416	0.0246304	-0.676578	0.424995
AT3G26618.1	0.551343	0.0126659	-0.0797633	0.915601
AT3G26630.1	1.72822	0.0140463	0.525341	0.745913
AT3G26640.1	-0.263687	0.531235	-0.128044	0.89728
AT3G26650.1	3.90329	2.5507e-133	3.16239	1.24366e-90
AT3G26670.1	-0.240871	0.541398	-0.50427	0.282489
AT3G26670.3	-0.240871	0.541398	-0.50427	0.282489
AT3G26670.2	-0.240871	0.541398	-0.50427	0.282489
AT3G26680.3	-0.572143	0.511737	-0.0110703	0.987894
AT3G26680.2	-0.572143	0.511737	-0.0110703	0.987894
AT3G26680.1	-0.572143	0.511737	-0.0110703	0.987894
AT3G26690.1	-0.983319	0.199388	-0.437009	0.748765
AT3G26690.2	-0.983319	0.199388	-0.437009	0.748765
AT3G26700.1	0.164858	0.848062	0.0324524	0.986338
AT3G26710.1	2.76044	7.56615e-36	2.07638	1.36501e-13
AT3G26720.1	-0.471205	0.0102547	-0.124958	0.802616
AT3G26720.2	-0.488628	0.00802572	-0.126166	0.807145
AT3G26730.1	-0.472227	0.0380828	0.170117	0.729165
AT3G26740.1	-2.9136	7.30984e-131	-1.67933	1.11255e-27
AT3G26744.1	0.303347	0.283897	0.299219	0.475517
AT3G26744.4	0.303347	0.283897	0.299219	0.475517
AT3G26744.2	0.303347	0.283897	0.299219	0.475517
AT3G26750.1	-0.333628	0.771552	-0.0796235	0.971968
AT3G26760.1	-1.40128	0.00179233	-1.20149	0.0302197
AT3G26770.1	-0.576821	0.429337	-0.491314	0.656882
AT3G26780.1	0.0408272	0.937818	-0.322277	0.691155
AT3G26782.1	-0.61589	0.603705	-1.24606	0.631708
AT3G26790.1	0.187341	0.927698	-0.493557	0.936674
AT3G26810.1	0.206417	0.52977	0.110701	0.887435
AT3G26820.1	-0.760986	0.536046	-0.23769	0.931889
AT3G26830.1	-2.05729	8.0896e-08	-1.01561	0.000535444
AT3G26840.1	-0.25178	0.464649	-0.0501623	0.955239
AT3G26850.2	0.246132	0.838589	0.62108	0.743417
AT3G26850.1	0.246132	0.838589	0.62108	0.743417
AT3G26890.6	-0.90878	0.0423891	-0.474116	0.449919
AT3G26890.3	-0.912418	0.039419	-0.472654	0.445093
AT3G26890.2	-0.912418	0.039419	-0.472654	0.445093
AT3G26890.5	-0.912418	0.039419	-0.472654	0.445093
AT3G26890.4	-0.912418	0.039419	-0.472654	0.445093
AT3G26890.1	-0.912418	0.039419	-0.472654	0.445093
AT3G26900.2	1.66495	1.78142e-07	1.2098	0.00321335
AT3G26900.3	1.66495	1.78142e-07	1.2098	0.00321335
AT3G26900.1	1.66495	1.78142e-07	1.2098	0.00321335
AT3G26910.1	-1.40291	6.00947e-06	-0.863197	0.0212584
AT3G26910.2	-1.40291	6.00947e-06	-0.863197	0.0212584
AT3G26922.1	1.02764	0.494973	0.163152	0.958831
AT3G26932.1	0.965384	0.331616	-0.263731	0.903256
AT3G26932.2	0.965384	0.331616	-0.263731	0.903256
AT3G26935.1	-0.102964	0.755145	-0.324099	0.506908
AT3G26950.1	0.383862	0.513905	-0.132605	0.940155
AT3G26960.1	2.19675	0.00051336	1.13259	0.484208
AT3G26980.1	0.112706	0.870075	0.217877	0.879599
AT3G26990.1	0.162893	0.700552	0.513891	0.268676
AT3G27000.1	-0.384361	0.561844	-0.914087	0.232871
AT3G27010.1	-0.569741	0.252497	-0.630097	0.405116
AT3G27020.1	0.3879	0.0376225	0.177891	0.732281
AT3G27027.1	-1.29938	0.305765	-0.255323	0.919033
AT3G27030.1	-1.21224	0.00118393	-0.554706	0.341786
AT3G27050.1	1.32617	0.000504097	1.90699	3.90864e-05
AT3G27060.1	1.5488	1.18416e-27	0.281764	0.374274
AT3G27070.2	0.0220898	0.985245	-1.66879	0.659406
AT3G27070.1	0.0220898	0.985245	-1.66879	0.659406
AT3G27080.1	0.444498	0.079665	-0.10258	0.890001
AT3G27090.1	0.663602	4.29136e-06	0.660709	0.000342809
AT3G27100.1	-0.108388	0.893149	0.10853	0.951975
AT3G27100.2	-0.176693	0.818283	0.0823094	0.959255
AT3G27110.2	-0.130558	0.783994	0.385726	0.565145
AT3G27110.1	-0.130558	0.783994	0.385726	0.565145
AT3G27120.1	0.50122	0.677943	-0.456806	0.887435
AT3G27130.1	1.15127	0.313114	0.512402	0.896555
AT3G27140.1	0.670152	0.771609	0.0805723	0.983522
AT3G27150.1	-1.25116	0.280875	-0.932006	0.705181
AT3G27160.1	0.947507	2.81839e-09	0.852751	0.00106421
AT3G27170.1	1.2789	3.49463e-06	1.28812	0.000150867
AT3G27180.1	1.51207	1.33676e-07	0.973326	0.0359749
AT3G27190.1	-0.531488	0.0977223	-0.244622	0.690289
AT3G27200.1	-1.23645	0.000774513	-0.263213	0.764729
AT3G27210.1	-0.599009	0.116946	-1.02309	0.0214626
AT3G27220.1	-0.876455	0.062621	0.464215	0.433477
AT3G27230.1	0.919648	0.00457109	-0.261788	0.774998
AT3G27240.1	0.0734242	0.76182	0.0346356	0.950761
AT3G27250.1	-0.954492	0.512554	-0.375836	0.924985
AT3G27260.2	-0.552177	0.0553048	-0.284475	0.584096
AT3G27260.1	-0.543847	0.0526352	-0.205684	0.736045
AT3G27270.1	0.065521	0.927518	0.0766266	0.96415
AT3G27280.2	0.776517	0.000371206	0.319021	0.526769
AT3G27280.1	0.776517	0.000371206	0.319021	0.526769
AT3G27290.1	0.285905	0.887124	-1.46069	0.623119
AT3G27300.2	-0.207371	0.377217	-0.26419	0.447337
AT3G27300.3	-0.207371	0.377217	-0.26419	0.447337
AT3G27300.1	-0.207371	0.377217	-0.26419	0.447337
AT3G27310.1	-0.300549	0.413762	-0.325385	0.55262
AT3G27320.2	0.0776562	0.925247	-0.24422	0.870788
AT3G27320.1	0.0153995	0.978398	-0.337201	0.788395
AT3G27325.2	0.338447	0.313962	-0.200105	0.765757
AT3G27325.1	0.412751	0.205893	-0.116574	0.892453
AT3G27330.1	-0.318054	0.742848	0.789655	0.570159
AT3G27340.1	-0.178735	0.9035	-1.08692	0.419884
AT3G27340.2	-0.469078	0.754529	-0.932353	0.601253
AT3G27340.3	-0.289007	0.843835	-1.15512	0.392088
AT3G27350.2	-0.965801	0.000370735	-0.41375	0.277807
AT3G27350.3	-0.884282	0.00243273	-0.382533	0.383407
AT3G27350.1	-0.962216	0.000399702	-0.411658	0.28215
AT3G27360.1	0.243054	0.348518	-0.371329	0.283628
AT3G27380.2	0.00340303	0.980337	0.265203	0.481366
AT3G27380.1	0.00340303	0.980337	0.265203	0.481366
AT3G27390.1	0.0468417	0.898897	0.488033	0.144587
AT3G27400.1	0.517772	0.397571	0.168476	0.924985
AT3G27420.1	-0.726673	0.28881	-0.625592	0.479788
AT3G27430.3	-0.0668572	0.777712	-0.0828325	0.878129
AT3G27430.1	-0.0941474	0.672772	-0.0509835	0.926547
AT3G27430.2	-0.0879533	0.693943	-0.0597765	0.914882
AT3G27460.1	-0.419176	0.580844	-0.668172	0.379063
AT3G27460.2	-0.419176	0.580844	-0.68775	0.354632
AT3G27470.2	0.196942	0.83675	-0.156975	0.937087
AT3G27470.1	0.196942	0.83675	-0.156975	0.937087
AT3G27473.1	-1.52881	0.470961	-1.81958	0.439405
AT3G27480.1	-0.822849	0.62311	-1.11722	0.777572
AT3G27500.1	-0.708183	0.563176	-1.23202	0.283852
AT3G27520.1	0.882998	0.200813	-0.0456827	0.979803
AT3G27530.1	-0.231223	0.357105	-0.305687	0.404219
AT3G27540.1	1.30492	0.0645813	0.855972	0.416344
AT3G27550.1	1.04582	0.0229725	0.616074	0.498424
AT3G27560.1	-0.863082	0.0266691	-0.533032	0.395979
AT3G27570.1	1.05398	4.10058e-07	0.565591	0.068668
AT3G27580.1	-0.544691	0.246435	-0.340025	0.710671
AT3G27580.2	-0.544691	0.246435	-0.340025	0.710671
AT3G27610.1	-0.413214	0.49818	-0.902645	0.145963
AT3G27610.2	-0.413214	0.49818	-0.881221	0.165824
AT3G27620.1	-0.847906	0.392955	-0.723545	0.665825
AT3G27630.1	-0.851018	0.469619	0.0546103	0.980734
AT3G27640.1	1.09633	0.0807576	-0.00161524	0.987894
AT3G27650.1	-0.932321	0.578105	-0.0423909	0.985883
AT3G27660.1	1.92963	0.239603	-0.0768107	0.982657
AT3G27670.1	-0.148495	0.66742	-0.0916008	0.906045
AT3G27690.1	2.66895	1.90728e-83	2.08971	6.11331e-25
AT3G27700.1	0.217881	0.511379	0.34494	0.491208
AT3G27700.2	0.217881	0.511379	0.34494	0.491208
AT3G27730.1	-0.558645	0.79807	-2.22431	0.210365
AT3G27740.1	0.64282	2.04363e-05	0.320286	0.227373
AT3G27740.2	0.702915	9.27069e-06	0.387607	0.127007
AT3G27750.1	2.02926	0.000136002	1.022	0.354141
AT3G27770.1	-0.635678	0.00223036	0.10654	0.884507
AT3G27770.2	-0.490218	0.0460466	0.141435	0.84755
AT3G27820.1	1.14408	3.34199e-09	1.15197	1.03224e-06
AT3G27830.1	1.30468	1.61344e-29	1.00476	6.8455e-09
AT3G27840.1	0.905058	0.657784	-0.661959	0.887019
AT3G27850.1	1.70263	1.31122e-47	1.23188	5.59666e-12
AT3G27860.1	0.354524	0.83675	1.45624	0.460237
AT3G27870.1	-0.985961	0.047262	0.112998	0.938874
AT3G27880.1	-0.161664	0.798654	-0.0952777	0.931889
AT3G27890.1	-0.305112	0.176503	0.0615827	0.926371
AT3G27906.1	1.02703	0.383263	0.380458	0.902627
AT3G27920.1	1.76454	0.114628	1.6173	0.449271
AT3G27925.1	1.3415	2.79755e-10	1.10168	4.55875e-05
AT3G27930.1	-0.126627	0.842351	0.0452564	0.972801
AT3G27930.2	-0.139082	0.825944	0.0326834	0.979437
AT3G27950.1	-2.92985	0.000763913	-0.421179	0.84245
AT3G27960.1	-0.353105	0.17986	-0.212405	0.720302
AT3G27970.1	-1.83709	0.269659	0.16206	0.972993
AT3G28007.1	-0.360097	0.661158	-0.0632841	0.970652
AT3G28030.1	0.118368	0.837932	0.155737	0.893331
AT3G28040.1	1.5587	6.12911e-23	1.00561	8.10414e-07
AT3G28050.1	0.279223	0.231025	0.324654	0.404369
AT3G28070.3	2.79633	1.58871e-06	1.41071	0.235289
AT3G28070.1	2.79315	4.27413e-07	1.4621	0.20282
AT3G28070.2	2.80005	2.33706e-05	1.32148	0.372278
AT3G28080.3	0.155811	0.909946	0.348783	0.89642
AT3G28080.1	0.205932	0.876472	0.576549	0.7859
AT3G28080.2	0.255175	0.848876	0.576549	0.7859
AT3G28100.1	-0.0939061	0.876961	-0.0237417	0.981833
AT3G28130.1	0.749153	0.348653	0.00675488	0.992179
AT3G28130.2	0.943226	0.148574	0.0135131	0.987894
AT3G28140.1	0.474271	0.444218	0.045867	0.974502
AT3G28140.2	0.371582	0.59023	0.0625184	0.966144
AT3G28180.1	-1.23241	2.10905e-12	-1.51902	2.71665e-12
AT3G28200.1	-0.138522	0.536485	-0.181863	0.625286
AT3G28210.1	-0.759364	0.0483564	-0.436545	0.527146
AT3G28220.1	3.90654	7.43823e-44	3.18826	1.65449e-22
AT3G28270.1	5.98807	6.03252e-89	4.53576	3.38446e-07
AT3G28270.2	5.98807	6.03252e-89	4.53576	3.38446e-07
AT3G28290.1	-0.383263	0.0505154	-0.358432	0.215217
AT3G28300.1	-0.383263	0.0505154	-0.360544	0.211242
AT3G28320.1	-0.569217	0.819666	-0.643806	0.885703
AT3G28340.1	-1.42277	0.000849293	-1.17897	0.0184908
AT3G28345.1	-0.391025	0.303581	-0.778733	0.0512891
AT3G28370.1	-0.791251	0.328803	-0.295679	0.883122
AT3G28380.1	-1.42353	0.238122	-0.183368	0.969364
AT3G28390.1	-0.77952	0.650611	-1.30556	0.553505
AT3G28420.1	2.37266	0.00966162	0.571346	0.820889
AT3G28430.1	-0.578699	0.138541	-0.167362	0.884507
AT3G28450.1	-0.772751	0.000499716	-0.0369271	0.960689
AT3G28460.1	1.29225	7.89166e-05	0.66989	0.238758
AT3G28480.1	-0.38422	0.199897	0.142721	0.856377
AT3G28480.2	-0.347983	0.271454	0.141641	0.861848
AT3G28490.1	-0.748417	0.65717	0.817535	0.806811
AT3G28500.1	0.772768	0.709851	-0.358472	0.924985
AT3G28510.1	-0.612303	0.722864	-0.453815	0.902943
AT3G28520.1	-0.214561	0.917515	-0.633384	0.86569
AT3G28540.1	1.24378	0.153859	1.54657	0.34479
AT3G28540.2	1.24378	0.153859	1.50143	0.372345
AT3G28550.1	-0.553641	0.0584023	-0.190654	0.544387
AT3G28580.1	-1.40661	0.104516	-1.78524	0.125278
AT3G28640.1	1.02262	0.539827	-0.492961	0.886767
AT3G28650.1	-2.60028	0.0738015	-0.0413109	0.987894
AT3G28660.1	0.808271	0.626776	-0.897995	0.765757
AT3G28670.1	-0.00984626	0.976681	-0.0512778	0.965762
AT3G28690.1	-0.928811	0.00635345	-0.298751	0.66571
AT3G28690.3	-0.916998	0.00564985	-0.333707	0.588835
AT3G28690.2	-0.85871	0.00590129	-0.305957	0.620636
AT3G28700.1	0.112784	0.829749	-0.445103	0.499044
AT3G28700.2	0.0860635	0.876924	-0.400298	0.580288
AT3G28710.1	-0.0719384	0.730122	-0.0711977	0.884587
AT3G28715.2	-0.353457	0.0254253	-0.270377	0.317919
AT3G28715.1	-0.366655	0.0198584	-0.276616	0.299473
AT3G28720.1	0.320426	0.244418	0.363586	0.403773
AT3G28730.1	0.709832	5.48259e-05	0.243875	0.516075
AT3G28740.1	-0.362367	0.101488	-0.361788	0.116936
AT3G28760.2	1.88788	0.000210454	0.774058	0.337937
AT3G28760.1	1.87617	0.000234516	0.735074	0.381224
AT3G28770.1	-0.358127	0.897216	0.762502	0.780462
AT3G28810.1	-1.0857	0.766414	-0.950257	0.899636
AT3G28850.1	-0.612658	0.360505	-0.877278	0.225683
AT3G28857.1	-2.59607	0.0205606	-3.88035	0.00314105
AT3G28860.1	-1.19338	4.69419e-23	-1.08988	2.57384e-09
AT3G28870.1	0.951629	0.732096	-1.44022	0.748765
AT3G28890.1	-0.913737	0.572815	0.187668	0.959255
AT3G28890.2	-0.913737	0.572815	0.187668	0.959255
AT3G28900.1	1.2557	1.38565e-12	0.535895	0.0661726
AT3G28910.1	-0.603893	0.0698625	-0.207371	0.78873
AT3G28920.1	0.151345	0.644167	-0.174542	0.783451
AT3G28930.1	-0.835489	0.00223495	-0.595909	0.156951
AT3G28940.1	-0.996758	3.69474e-12	-0.577331	0.0123149
AT3G28950.1	-0.460215	0.168443	-0.228043	0.75244
AT3G28956.1	-0.0449324	0.950678	-0.044136	0.975572
AT3G28960.1	-1.04053	0.544214	1.09482	0.721835
AT3G28970.1	0.538461	0.329813	0.398718	0.695755
AT3G29000.1	-0.794505	0.544214	-0.20684	0.943609
AT3G29010.1	-0.395284	0.724216	-0.665963	0.699224
AT3G29030.1	1.83087	8.37002e-07	0.578004	0.52466
AT3G29034.1	-0.700245	0.109788	-0.182541	0.879678
AT3G29035.1	-1.48426	1.47587e-05	-0.504726	0.283015
AT3G29075.1	-0.401347	0.25455	0.0384613	0.966314
AT3G29090.1	0.0433742	0.92678	-0.192201	0.812338
AT3G29100.2	-1.09515	0.186063	-0.136793	0.958831
AT3G29100.1	-1.13692	0.163777	-0.136793	0.958831
AT3G29130.2	-0.975516	0.210205	0.052159	0.978127
AT3G29130.1	-0.886109	0.305755	0.177957	0.934422
AT3G29160.1	-0.226208	0.455707	-0.0400477	0.958831
AT3G29160.2	-0.226208	0.455707	-0.0400477	0.958831
AT3G29160.3	-0.236006	0.513094	-0.223792	0.731306
AT3G29170.1	-1.04255	0.0163997	-0.0838514	0.954408
AT3G29180.1	0.21808	0.586876	-0.156556	0.86569
AT3G29180.2	0.21808	0.586876	-0.156556	0.86569
AT3G29185.2	0.830383	0.000314639	0.673486	0.0283741
AT3G29185.1	0.825851	0.000267482	0.664418	0.0269203
AT3G29190.1	-1.62089	0.347937	-1.50248	0.664883
AT3G29200.1	0.928086	1.09895e-05	1.65983	9.03476e-13
AT3G29230.1	1.1298	0.000707393	1.13107	0.0264383
AT3G29240.1	-0.655485	4.34734e-05	1.13699	4.3671e-11
AT3G29240.2	-0.655485	4.34734e-05	1.13699	4.3671e-11
AT3G29250.1	-0.746967	0.000459596	-0.367408	0.224881
AT3G29250.2	-0.753126	0.000349172	-0.375475	0.223448
AT3G29255.1	-0.0942023	0.959736	0.36855	0.955702
AT3G29260.1	-0.929188	0.00509547	-0.0485403	0.963801
AT3G29270.1	-0.803141	0.10656	-0.918927	0.104574
AT3G29270.2	-0.803141	0.10656	-0.918927	0.104574
AT3G29290.1	1.21475	0.00172572	1.4662	0.000935081
AT3G29310.1	0.0671145	0.89905	-0.312049	0.653128
AT3G29320.1	0.500657	0.00336906	0.108639	0.823227
AT3G29330.1	0.0669091	0.954398	-0.405066	0.882912
AT3G29330.2	-0.00515327	0.968623	-0.498077	0.84245
AT3G29350.1	-0.160011	0.648754	-0.10344	0.904546
AT3G29350.2	-0.201593	0.599607	-0.0473757	0.960689
AT3G29360.2	0.0627357	0.744312	-0.384435	0.0574224
AT3G29360.1	0.0627357	0.744312	-0.384435	0.0574224
AT3G29370.1	-3.07674	1.81331e-06	-2.19804	0.00348756
AT3G29375.1	1.78393	0.048268	-0.808392	0.715694
AT3G29390.1	0.866526	0.177918	0.172926	0.928156
AT3G29400.1	0.0929117	0.84552	0.3876	0.524435
AT3G29410.1	-1.75654	0.000148054	-1.27759	0.0367096
AT3G29430.1	-0.857165	0.566623	-1.12914	0.496274
AT3G29575.1	-1.96896	3.01787e-07	-1.41367	0.000760332
AT3G29575.3	-1.96896	3.01787e-07	-1.41367	0.000760332
AT3G29575.4	-1.96896	3.01787e-07	-1.41367	0.000760332
AT3G29630.1	0.146815	0.927092	0.385793	0.913092
AT3G29635.1	-1.6846	0.268551	0.231491	0.961336
AT3G29670.1	-1.25776	0.0538899	-0.330606	0.769285
AT3G29680.1	-0.150122	0.909375	0.225192	0.926494
AT3G29760.1	0.930822	0.0113155	0.362519	0.599812
AT3G29770.1	-0.682007	0.221307	0.133176	0.928156
AT3G29780.1	-1.61668	0.234885	1.50308	0.592229
AT3G29810.1	-0.779847	0.0545432	-0.504278	0.426507
AT3G29970.1	-3.43876	1.58399e-08	-0.0762164	0.981833
AT3G30180.1	-1.32052	1.97619e-09	-1.20167	2.26984e-06
AT3G30200.1	0.15644	0.851902	0.731899	0.325031
AT3G30280.1	-4.62037	1.03304e-21	-1.16404	0.225716
AT3G30300.1	0.761084	0.0167216	0.512161	0.283015
AT3G30340.1	-0.336106	0.822174	0.44139	0.881068
AT3G30350.1	-1.39876	0.418676	-0.962426	0.731306
AT3G30350.2	-1.39876	0.418676	-1.26974	0.569115
AT3G30380.1	-0.399306	0.44734	-0.536511	0.443527
AT3G30380.2	-0.399306	0.44734	-0.547708	0.433616
AT3G30390.1	-0.586217	2.7403e-06	0.183658	0.580288
AT3G30390.2	-0.586217	2.7403e-06	0.183658	0.580288
AT3G30775.1	-0.795254	4.45983e-07	-0.0999653	0.849496
AT3G30841.1	-0.300256	0.578391	-0.318109	0.74374
AT3G30842.1	-1.45527	0.248243	-1.21902	0.730523
AT3G32030.1	-0.913177	0.178641	-0.852999	0.423007
AT3G32040.1	-0.247251	0.841034	-0.716524	0.677309
AT3G32047.1	-0.958027	0.412307	-0.866545	0.669056
AT3G32400.1	-0.18731	0.9061	-0.0130406	0.988659
AT3G32410.1	-0.0803339	0.953989	-0.405553	0.911013
AT3G32920.2	0.799269	0.495112	0.541443	0.865444
AT3G32920.1	0.701017	0.510025	0.200318	0.954317
AT3G32930.1	-0.350066	0.104385	-0.115667	0.842133
AT3G32940.1	-0.69658	0.0478408	-0.446545	0.47909
AT3G32980.1	-0.876513	9.1951e-15	-0.367402	0.069063
AT3G33530.3	-0.0212303	0.945756	-0.272403	0.499693
AT3G33530.2	-0.0211944	0.945798	-0.274865	0.495336
AT3G33530.1	-0.0195702	0.948508	-0.283215	0.475596
AT3G33520.1	0.227496	0.695505	0.386079	0.704157
AT3G42050.1	0.0043881	0.97775	0.0800617	0.859099
AT3G42150.1	-0.0432378	0.948424	0.228613	0.832799
AT3G42150.2	-0.0432378	0.948424	0.228613	0.832799
AT3G42150.3	-0.0432378	0.948424	0.228613	0.832799
AT3G42170.1	-0.136822	0.56889	-0.0197853	0.974973
AT3G42180.1	-1.03665	0.346419	0.709927	0.7371
AT3G42310.1	1.65579	0.285596	-0.0858253	0.985704
AT3G42570.1	-0.206752	0.930556	2.13978	0.412489
AT3G42628.1	1.82035	5.6775e-09	1.69258	0.000221665
AT3G42630.1	-0.349866	0.494938	0.467242	0.518154
AT3G42640.1	1.12041	0.335125	0.596313	0.830057
AT3G42660.1	1.12399	4.54192e-06	0.549034	0.236525
AT3G42670.1	-0.236364	0.75064	-0.24734	0.862953
AT3G42725.1	-1.01922	0.459596	1.31657	0.682233
AT3G42790.1	-0.0217368	0.943238	-0.137316	0.807238
AT3G42800.1	-0.27383	0.880305	-0.824637	0.684531
AT3G42860.1	0.251325	0.755167	-0.258436	0.883458
AT3G42950.1	-0.0998704	0.841054	-0.179157	0.853544
AT3G43110.1	-1.37683	0.618411	-0.665473	0.843284
AT3G43148.1	-1.4149	0.161066	-2.38233	0.243932
AT3G43190.1	-0.805668	0.00171841	0.382389	0.373386
AT3G43210.1	-0.142546	0.807153	-0.385748	0.598013
AT3G43220.1	-0.133446	0.813498	0.109218	0.924985
AT3G43220.2	-0.10195	0.868118	0.0877081	0.946018
AT3G43230.1	-1.17448	2.64632e-09	-0.640947	0.00795188
AT3G43240.1	0.271146	0.447138	0.18271	0.814753
AT3G43250.1	-1.16183	0.630136	-0.384009	0.943609
AT3G43270.1	-0.600388	0.00995248	-1.06421	5.96713e-05
AT3G43300.1	0.194725	0.240975	-0.0543641	0.9165
AT3G43300.2	0.188816	0.260802	-0.0530848	0.919014
AT3G43340.1	0.708491	0.574014	2.15501	0.411406
AT3G43430.1	-1.29717	0.0053164	-0.938246	0.114704
AT3G43440.1	-0.657731	0.177398	-0.368937	0.682233
AT3G43440.2	-0.653203	0.298997	-0.196611	0.901256
AT3G43520.1	-0.463835	0.0189792	-0.38915	0.252884
AT3G43540.1	0.38606	0.276251	0.0950081	0.916599
AT3G43540.2	0.479318	0.209062	0.0952735	0.923923
AT3G43590.1	0.647898	0.0148583	0.209312	0.749558
AT3G43600.1	0.568313	0.00364849	0.803983	0.00257987
AT3G43610.1	0.636313	0.11088	0.748792	0.231701
AT3G43670.1	-0.761755	0.000473433	-0.302585	0.397417
AT3G43700.1	-1.28835	0.0487516	-0.497845	0.752039
AT3G43720.1	0.752297	3.66557e-07	0.2698	0.358103
AT3G43720.2	0.750145	4.83054e-07	0.277365	0.339729
AT3G43740.2	-0.127346	0.747762	-0.0541915	0.955239
AT3G43740.1	-0.107015	0.792056	-0.0589195	0.952561
AT3G43790.1	-0.943631	0.285736	-0.0679804	0.976132
AT3G43790.2	-0.943631	0.285736	0.00604012	0.990048
AT3G43790.3	-0.943631	0.285736	0.00604012	0.990048
AT3G43800.1	-0.363474	0.127841	0.328469	0.377236
AT3G43810.1	0.0537143	0.824179	-0.175411	0.677899
AT3G43840.1	-0.296385	0.87413	-0.560546	0.886637
AT3G43850.1	-4.05421	0.00280924	0.387726	0.893784
AT3G43890.1	-1.54503	0.17733	-0.962754	0.643394
AT3G43920.1	-0.900385	0.00659084	-0.51746	0.411189
AT3G43920.2	-0.888705	0.00680256	-0.505142	0.42058
AT3G43920.3	-0.888705	0.00680256	-0.514892	0.410913
AT3G43960.1	-0.458967	0.307196	-0.506555	0.440429
AT3G43980.1	0.852889	3.46826e-05	0.290777	0.508463
AT3G44010.1	0.700507	4.82401e-06	0.0675554	0.906924
AT3G44020.1	2.15445	0.00015135	2.73354	1.47741e-06
AT3G44050.1	0.632715	0.105016	0.0749915	0.955239
AT3G44100.1	-0.0460383	0.890698	0.494145	0.0575746
AT3G44110.1	1.13452	3.86468e-21	0.598963	0.000990089
AT3G44110.2	1.14049	1.06295e-19	0.633912	0.00159303
AT3G44120.1	-0.952357	0.415595	-0.520238	0.795169
AT3G44150.1	0.754132	0.00353553	0.613728	0.0921837
AT3G44160.1	0.324139	0.71045	0.0809751	0.966981
AT3G44190.1	0.367972	0.158811	0.14486	0.800254
AT3G44200.1	-0.234005	0.436894	0.246961	0.634171
AT3G44220.1	-0.0105981	0.97229	0.163267	0.940154
AT3G44260.1	-1.34419	0.00153798	-1.17634	0.0113927
AT3G44280.1	-0.261439	0.796635	0.13404	0.955239
AT3G44290.1	-0.39166	0.853056	-1.16477	0.752049
AT3G44300.1	-0.899421	1.62674e-14	-0.680192	8.75061e-05
AT3G44310.3	-0.502289	0.000279706	-0.43846	0.0340594
AT3G44310.1	-0.502289	0.000279706	-0.43846	0.0340594
AT3G44310.2	-0.511324	0.000133066	-0.425811	0.0407715
AT3G44320.1	-0.601992	0.000186417	-0.471507	0.019643
AT3G44326.1	-0.618457	0.474518	0.479212	0.723065
AT3G44330.1	0.720466	9.36505e-06	0.241075	0.497454
AT3G44340.1	0.271911	0.0905761	-0.155624	0.672271
AT3G44340.2	0.282905	0.0776023	-0.162932	0.652476
AT3G44370.1	0.518537	0.316478	0.577785	0.363997
AT3G44380.1	0.846857	0.0326474	1.02246	0.0661726
AT3G44400.2	0.148571	0.734924	0.845811	0.00836624
AT3G44400.1	0.148571	0.734924	0.845811	0.00836624
AT3G44430.1	0.376453	0.836553	1.19182	0.567149
AT3G44480.1	0.452122	0.0436033	1.23995	4.99747e-09
AT3G44490.1	-0.494659	0.593809	-0.164198	0.952108
AT3G44510.1	-0.669536	0.764102	-0.311956	0.955239
AT3G44510.2	-0.635046	0.651957	-0.00250544	0.989332
AT3G44530.2	0.261528	0.533404	-0.0717575	0.951825
AT3G44530.1	0.261528	0.533404	-0.0717575	0.951825
AT3G44540.2	-0.23976	0.792665	-0.741447	0.435751
AT3G44540.1	-0.226714	0.795941	-0.653159	0.464867
AT3G44550.1	-0.507872	0.404	-0.120064	0.931528
AT3G44570.1	-1.48845	0.421024	0.704518	0.86095
AT3G44580.1	0.637462	0.836928	-1.44022	0.748765
AT3G44590.1	0.97601	9.58264e-07	0.282186	0.565484
AT3G44590.2	0.97601	9.58264e-07	0.282186	0.565484
AT3G44600.1	0.631756	0.00715429	0.0900825	0.904546
AT3G44610.1	-0.605047	0.224397	-0.865947	0.14275
AT3G44620.1	0.298075	0.487778	0.170032	0.864226
AT3G44620.2	0.298075	0.487778	0.170032	0.864226
AT3G44630.2	0.832541	0.000255537	1.46229	7.97482e-11
AT3G44630.3	0.836701	0.000232299	1.46354	7.70802e-11
AT3G44630.1	0.832541	0.000255537	1.46229	7.97482e-11
AT3G44660.1	0.740464	0.555321	-0.423779	0.870225
AT3G44670.2	0.406396	0.142607	1.14653	4.75514e-06
AT3G44670.1	0.406396	0.142607	1.14653	4.75514e-06
AT3G44680.1	0.0873359	0.888419	-0.251143	0.804417
AT3G44690.1	0.14076	0.842622	0.351544	0.779193
AT3G44710.1	-1.07459	0.422154	0.0413504	0.987894
AT3G44716.1	-1.30658	0.189907	-0.742227	0.702096
AT3G44716.2	-1.15789	0.296212	-0.712869	0.754691
AT3G44720.1	0.153177	0.614709	0.87516	0.000110684
AT3G44730.1	0.434886	0.500755	-0.000267022	0.997168
AT3G44735.2	0.0410914	0.950135	0.489201	0.573535
AT3G44735.1	0.0410914	0.950135	0.489201	0.573535
AT3G44740.1	0.649054	0.4619	0.250289	0.922341
AT3G44750.1	1.68989	2.62913e-35	0.512305	0.0247853
AT3G44750.2	1.68942	2.60613e-35	0.510947	0.0255828
AT3G44820.1	-0.889908	0.0971192	-0.414706	0.726911
AT3G44830.1	-1.7443	0.304222	0.275253	0.955239
AT3G44840.1	-1.6011	0.431768	-1.9519	0.645766
AT3G44850.1	0.683733	0.142075	0.210219	0.848679
AT3G44860.1	-2.35462	0.273071	-0.773393	0.475905
AT3G44870.1	-1.7675	0.0959144	0.0228907	0.988407
AT3G44880.1	-0.78261	6.10149e-07	-0.456514	0.0507269
AT3G44890.1	0.765745	8.04831e-06	0.557508	0.0235579
AT3G44940.1	0.247486	0.773897	0.105317	0.955239
AT3G44970.1	0.296185	0.735781	0.747595	0.620837
AT3G44990.1	2.62053	1.0384e-39	1.7131	4.03088e-08
AT3G45010.1	-0.254503	0.24327	0.202672	0.602474
AT3G45020.1	-0.220554	0.855212	0.429748	0.865008
AT3G45030.1	0.911904	2.50485e-10	0.271617	0.335263
AT3G45040.1	-0.476309	0.370612	-0.107729	0.934757
AT3G45050.1	1.19769	0.0149528	0.737809	0.395655
AT3G45050.2	1.12036	0.0166894	0.728836	0.363893
AT3G45050.3	1.12036	0.0166894	0.728836	0.363893
AT3G45050.4	1.12036	0.0166894	0.728836	0.363893
AT3G45070.1	-0.374051	0.821223	0.161463	0.965277
AT3G45080.1	0.521361	0.821223	-0.679944	0.887435
AT3G45090.2	0.533645	0.271661	0.152188	0.915652
AT3G45090.1	0.54182	0.256697	0.165356	0.907635
AT3G45100.2	0.00357458	0.972938	0.0240729	0.98776
AT3G45100.1	0.00357458	0.972938	0.0240729	0.98776
AT3G45130.1	-1.40234	0.209947	-0.852454	0.588877
AT3G45140.1	0.540889	0.367229	0.64638	0.00234987
AT3G45160.1	-0.619603	0.0741843	-0.451199	0.315452
AT3G45180.1	-1.75843	0.275527	-2.57084	0.164948
AT3G45190.1	-0.0100021	0.969605	0.359367	0.238835
AT3G45210.1	0.878273	0.0125358	0.923809	0.0436919
AT3G45230.1	0.546913	0.140371	-0.25521	0.760938
AT3G45240.1	0.367172	0.642444	0.0500482	0.979533
AT3G45240.2	0.367172	0.642444	0.0500482	0.979533
AT3G45242.1	0.877712	0.582745	0.755615	0.819542
AT3G45240.3	0.314289	0.702827	0.0500482	0.979533
AT3G45260.1	-0.983104	0.000918105	-1.20751	0.000408615
AT3G45280.1	-0.749893	0.79807	-0.549116	0.898576
AT3G45290.1	0.699237	0.520469	0.746101	0.713469
AT3G45300.1	-3.26331	4.12442e-111	-1.30528	7.15497e-15
AT3G45310.1	-0.644651	0.000860763	-0.350451	0.252496
AT3G45310.2	-0.636405	0.00119528	-0.354037	0.248281
AT3G45330.1	-0.431116	0.733214	-0.367101	0.854897
AT3G45390.1	-1.09051	0.546527	0.077817	0.979848
AT3G45400.1	0.196236	0.850248	-0.312175	0.867791
AT3G45410.1	-0.956938	0.0260669	-0.199234	0.84904
AT3G45420.1	-1.13801	0.555695	0.94175	0.827985
AT3G45430.1	0.615987	0.405625	-0.124093	0.95399
AT3G45450.1	1.95735	2.28864e-05	0.850801	0.396872
AT3G45530.1	-1.6549	0.0223858	-0.940112	0.313916
AT3G45590.2	0.277111	0.813554	-1.01528	0.487346
AT3G45590.1	0.277111	0.813554	-1.01528	0.487346
AT3G45600.1	-0.385523	0.137327	-0.461517	0.12806
AT3G45610.1	0.261522	0.811536	0.292076	0.879429
AT3G45620.2	-0.798863	0.00611376	-0.519639	0.255342
AT3G45620.1	-0.795138	0.00626226	-0.488884	0.294424
AT3G45630.1	0.517351	0.0389772	0.476661	0.183435
AT3G45640.1	-1.04036	1.94958e-10	-0.743348	0.000342809
AT3G45650.1	-0.0164424	0.958365	-0.605077	0.176558
AT3G45660.1	-0.229952	0.78473	-0.431153	0.734273
AT3G45680.1	1.05024	0.084688	1.34328	0.0455456
AT3G45690.1	-0.112747	0.949196	0.676379	0.830057
AT3G45700.1	-0.952966	0.0090865	-0.269937	0.715602
AT3G45710.1	-0.324613	0.267128	0.0803794	0.920648
AT3G45720.1	-1.55717	0.27563	0.00881389	0.990392
AT3G45730.1	-3.43129	1.2661e-29	-1.1685	0.000240504
AT3G45740.1	1.21951	0.0443249	-0.260216	0.899636
AT3G45750.1	1.31347	0.101506	0.420306	0.865045
AT3G45750.2	1.24083	0.168994	0.249375	0.934757
AT3G45770.2	0.498379	0.148047	0.172183	0.853532
AT3G45770.1	0.540356	0.0746002	0.0388755	0.966314
AT3G45780.1	-0.880322	6.85771e-13	-1.1928	2.87665e-14
AT3G45780.2	-0.880322	6.85771e-13	-1.1928	2.87665e-14
AT3G45830.1	-0.0485355	0.905775	0.168842	0.799298
AT3G45840.1	-1.42769	0.4597	-0.282663	0.943609
AT3G45850.1	-0.655765	0.000950115	-0.806122	0.000939744
AT3G45850.2	-0.655765	0.000950115	-0.806122	0.000939744
AT3G45860.1	-0.306039	0.875515	0.486807	0.905734
AT3G45870.1	-0.416618	0.831729	0.109944	0.975975
AT3G45870.2	-1.13434	0.563881	0.142877	0.972021
AT3G45880.1	0.281535	0.815399	0.669552	0.745654
AT3G45890.1	1.15954	0.00426503	-0.154356	0.911013
AT3G45900.1	0.389322	0.451623	0.444237	0.555468
AT3G45920.1	-0.801112	0.698254	-0.275805	0.955239
AT3G45930.1	0.508363	0.00921893	-0.288952	0.552097
AT3G45940.1	-0.430224	0.337507	-1.01839	0.109764
AT3G45950.1	0.450013	0.656553	-0.196913	0.916921
AT3G45960.1	-0.754289	0.440338	-1.98139	0.20502
AT3G45960.2	-0.710565	0.318782	-0.759998	0.632459
AT3G45970.1	0.25473	0.348805	0.133276	0.829028
AT3G45980.1	-0.377096	0.0123983	-0.561995	0.00271821
AT3G45990.1	-0.906312	0.202173	-0.398751	0.74322
AT3G46000.1	-0.828956	1.3911e-07	-0.243024	0.409727
AT3G46010.2	0.0733784	0.769374	0.095759	0.856377
AT3G46010.1	0.0733784	0.769374	0.095759	0.856377
AT3G46020.1	0.00979741	0.987229	0.457388	0.771449
AT3G46030.1	-0.354752	0.0190069	-0.507072	0.0121659
AT3G46040.1	0.822098	1.85136e-05	0.703653	0.00473164
AT3G46060.1	-0.522251	0.00543839	-0.339589	0.24703
AT3G46060.3	-0.522251	0.00543839	-0.339589	0.24703
AT3G46060.2	-0.522251	0.00543839	-0.339589	0.24703
AT3G46080.1	-2.39599	0.000239556	-0.833015	0.331606
AT3G46090.1	-1.79824	0.105868	-1.63643	0.308609
AT3G46100.1	0.938825	0.00338172	0.603106	0.348941
AT3G46110.2	-0.0866881	0.934703	-1.31287	0.375985
AT3G46110.1	-0.172143	0.886557	-1.31287	0.375985
AT3G46130.2	-0.312516	0.882665	0.225085	0.962522
AT3G46130.1	-0.710507	0.623921	-0.593823	0.82359
AT3G46130.3	-0.501739	0.778545	-0.212287	0.959015
AT3G46130.4	-0.407254	0.825227	-0.0770909	0.984495
AT3G46170.1	1.66207	0.314111	1.19486	0.672972
AT3G46180.1	0.716917	0.536544	-0.0608269	0.976775
AT3G46200.1	0.134844	0.9035	0.205405	0.932916
AT3G46210.6	1.02553	0.00354605	0.179693	0.865568
AT3G46210.2	1.02553	0.00354605	0.179693	0.865568
AT3G46210.3	1.02553	0.00354605	0.179693	0.865568
AT3G46210.4	1.02553	0.00354605	0.179693	0.865568
AT3G46210.1	1.02553	0.00354605	0.179693	0.865568
AT3G46210.5	1.02553	0.00354605	0.179693	0.865568
AT3G46220.2	-0.0239183	0.94415	-0.0499651	0.954456
AT3G46220.3	-0.0227745	0.946558	-0.011312	0.987577
AT3G46220.1	-0.0185562	0.951009	-0.0546116	0.949919
AT3G46230.1	2.2707	0.00183766	-0.642969	0.725177
AT3G46260.1	-2.15374	0.0195556	0.0164502	0.989752
AT3G46270.1	-1.26576	0.160235	-2.03164	0.15981
AT3G46280.1	-1.36694	4.35716e-16	-0.667164	0.00341855
AT3G46290.1	-0.330161	0.111469	-0.0983819	0.86944
AT3G46320.1	0.610612	0.0012463	-0.180036	0.771569
AT3G46330.1	-1.36367	0.00182115	-0.114489	0.933776
AT3G46340.1	-1.5742	0.139953	-1.55956	0.521187
AT3G46370.1	-0.827214	0.659284	-0.633404	0.902943
AT3G46400.1	-1.33262	0.27781	-1.82595	0.196152
AT3G46420.1	-1.52881	0.470961	-1.0012	0.864199
AT3G46430.1	-0.121715	0.654217	0.0957225	0.879429
AT3G46440.2	-0.55144	0.00429959	-0.325414	0.347904
AT3G46440.1	-0.55144	0.00429959	-0.325414	0.347904
AT3G46450.1	-0.262582	0.430502	-0.267239	0.633161
AT3G46450.2	-0.278836	0.39495	-0.249856	0.662174
AT3G46460.1	-0.000544358	0.975718	-0.229634	0.697337
AT3G46490.1	1.16725	0.0049795	1.62106	0.00157692
AT3G46500.1	-1.31834	0.527958	0.452141	0.934757
AT3G46510.1	-0.168892	0.494938	-0.224105	0.591391
AT3G46520.1	0.756647	0.103566	-0.365778	0.722827
AT3G46530.1	1.14241	4.46683e-09	1.11087	3.04833e-06
AT3G46540.1	0.762241	0.0130168	0.291806	0.683135
AT3G46550.1	0.664161	0.00781815	0.212008	0.748765
AT3G46560.1	0.236349	0.33038	0.0781125	0.909662
AT3G46580.1	0.0502146	0.952603	-0.0549422	0.976132
AT3G46590.3	-1.13482	0.00106553	-0.938075	0.0306467
AT3G46590.1	-1.06646	0.00178659	-0.88894	0.044694
AT3G46590.2	-1.06209	0.00179297	-0.898278	0.0394004
AT3G46600.1	-1.35071	1.75611e-15	-0.634713	0.00180394
AT3G46600.3	-1.33778	1.63527e-14	-0.648292	0.00170643
AT3G46600.2	-1.3142	3.61011e-12	-0.66425	0.00293044
AT3G46610.1	0.933148	0.00974677	1.23251	0.0132027
AT3G46620.1	-0.877995	0.00235599	-0.0601644	0.94425
AT3G46630.1	0.353708	0.308263	0.981754	0.000713902
AT3G46640.3	-0.820394	0.00036889	0.107566	0.874326
AT3G46640.1	-0.834632	0.000200803	0.0032588	0.988659
AT3G46640.2	-0.834632	0.000200803	0.0032588	0.988659
AT3G46650.1	-0.469565	0.77679	-0.534886	0.899242
AT3G46660.1	-0.957422	0.00603478	-0.248925	0.713615
AT3G46670.1	0.502133	0.10096	0.495554	0.325942
AT3G46680.1	-2.96176	0.00781815	-0.192415	0.94864
AT3G46690.1	-1.63264	1.60752e-05	-0.93229	0.0364176
AT3G46700.1	-0.28156	0.610657	-0.0865261	0.952429
AT3G46710.1	-0.729849	0.605276	0.933797	0.707798
AT3G46720.1	-0.447454	0.555073	-0.12592	0.950042
AT3G46730.1	-0.210448	0.852651	-0.516989	0.800254
AT3G46740.1	1.50784	4.5654e-31	1.09743	2.45447e-10
AT3G46780.1	2.60239	3.52374e-54	1.82196	6.82044e-17
AT3G46790.1	0.995196	0.00309255	0.0862833	0.943609
AT3G46800.1	-0.941699	0.625054	0.324433	0.955239
AT3G46810.1	-1.68513	0.0361582	-1.47377	0.156091
AT3G46820.1	-0.0584784	0.897802	-0.27985	0.656396
AT3G46830.1	-0.119447	0.677363	-0.452921	0.118624
AT3G46840.1	-0.437901	0.785824	0.0998256	0.971041
AT3G46850.1	-0.368653	0.747762	0.237919	0.922341
AT3G46870.1	1.31705	0.0033475	0.783421	0.374755
AT3G46900.1	-0.649577	0.0679654	-0.42164	0.474705
AT3G46920.1	0.0659837	0.9049	0.138875	0.908134
AT3G46930.1	-0.852129	0.315129	-0.273739	0.892472
AT3G46940.1	1.59368	1.84277e-13	0.57686	0.236077
AT3G46950.1	0.673063	0.265871	0.730191	0.535899
AT3G46960.1	0.0538481	0.899405	0.108026	0.907635
AT3G46970.1	2.22084	1.76505e-44	1.52165	3.04849e-12
AT3G46980.1	0.397645	0.264895	-0.136396	0.892472
AT3G46980.2	0.435542	0.236957	-0.0555666	0.959221
AT3G46980.3	0.397645	0.264895	-0.136396	0.892472
AT3G46990.1	0.0372856	0.953794	0.118497	0.946481
AT3G47000.1	0.0938403	0.79807	0.331783	0.438147
AT3G47010.1	-0.709371	0.179086	-0.06642	0.964193
AT3G47010.2	-0.752847	0.150378	-0.06642	0.964193
AT3G47040.2	-1.077	0.0755833	-0.930381	0.283937
AT3G47040.1	-1.13195	0.0556545	-0.898746	0.296386
AT3G47050.2	-1.0948	0.202442	-0.286275	0.902194
AT3G47050.1	-1.18122	0.099834	-0.17578	0.931889
AT3G47060.1	-0.217986	0.614709	-0.316533	0.628377
AT3G47070.1	2.12925	1.46096e-56	2.28182	8.14383e-37
AT3G47080.1	0.662483	0.0359904	0.393014	0.499816
AT3G47090.1	-0.70056	0.465426	-0.808773	0.669694
AT3G47110.1	-2.19164	0.0132238	-0.452359	0.832302
AT3G47120.1	0.03229	0.951545	0.264198	0.797067
AT3G47160.1	-1.4398	5.96336e-08	-0.820017	0.004269
AT3G47160.2	-1.43828	9.88973e-08	-0.808988	0.00489122
AT3G47180.1	-1.26988	0.353503	0.326067	0.933668
AT3G47200.2	-1.14487	0.0139329	-0.457865	0.551873
AT3G47200.1	-1.14487	0.0139329	-0.457865	0.551873
AT3G47210.1	-1.04746	0.0459344	-0.400201	0.65013
AT3G47220.1	-0.87201	0.231727	-0.522133	0.637076
AT3G47250.1	0.00373318	0.974442	0.266855	0.531557
AT3G47250.3	0.00373318	0.974442	0.266855	0.531557
AT3G47250.2	0.00373318	0.974442	0.266855	0.531557
AT3G47290.1	0.70197	0.0396749	0.595714	0.252966
AT3G47295.1	-1.4423	8.47241e-05	-0.596904	0.141698
AT3G47300.1	-0.689894	0.198724	-0.511483	0.55859
AT3G47340.2	-5.59846	1.71242e-32	-2.32228	2.31293e-07
AT3G47340.3	-5.64184	2.54473e-25	-2.29545	1.51529e-07
AT3G47340.1	-5.583	5.76545e-29	-2.33408	2.56701e-07
AT3G47360.1	-0.0615505	0.960105	-0.530827	0.743105
AT3G47370.3	0.57954	0.000129726	0.255093	0.416544
AT3G47370.2	0.57954	0.000129726	0.255093	0.416544
AT3G47370.1	0.57954	0.000129726	0.255093	0.416544
AT3G47380.1	0.643051	0.343806	-0.17894	0.923691
AT3G47390.1	0.307775	0.596639	-0.0572126	0.96623
AT3G47390.2	0.389399	0.47111	-0.0312159	0.981565
AT3G47400.1	-0.559724	0.459601	-0.265557	0.854661
AT3G47420.1	-0.0197631	0.952183	0.0390347	0.95849
AT3G47430.1	4.01517	9.72196e-19	3.04559	1.17603e-12
AT3G47450.1	1.7723	1.89476e-17	0.903377	0.00158832
AT3G47450.2	1.75105	4.56221e-17	0.860738	0.00275179
AT3G47460.1	0.430681	0.36966	-0.193363	0.8656
AT3G47470.1	3.41028	3.72785e-130	2.30003	1.51164e-53
AT3G47480.1	-0.142625	0.911946	0.140648	0.963801
AT3G47490.3	0.449565	0.382127	0.982114	0.098837
AT3G47490.2	0.605716	0.242048	1.09036	0.101137
AT3G47490.1	0.487372	0.31383	1.00767	0.0701307
AT3G47500.1	0.729851	0.0256476	1.31821	1.17704e-05
AT3G47510.1	-0.633962	0.282806	-0.611559	0.425703
AT3G47520.1	0.566118	7.12555e-05	0.433003	0.027624
AT3G47530.1	0.0574944	0.944407	-0.282341	0.8483
AT3G47540.1	-0.915948	0.0397058	0.00369167	0.991419
AT3G47540.2	-0.907465	0.0437482	0.0195482	0.987577
AT3G47550.1	-1.06954	3.80489e-05	-0.354493	0.435325
AT3G47550.2	-1.08746	1.3115e-05	-0.383472	0.35843
AT3G47550.3	-1.13835	1.39306e-06	-0.469543	0.17387
AT3G47550.6	-1.13835	1.39306e-06	-0.469543	0.17387
AT3G47560.1	0.212564	0.698254	0.22718	0.813923
AT3G47560.2	0.307669	0.563709	0.457555	0.524665
AT3G47570.1	-0.875492	0.0949265	-0.210883	0.884587
AT3G47580.1	-0.348856	0.72551	0.782822	0.505585
AT3G47590.1	-0.394271	0.227536	-0.438565	0.321812
AT3G47600.1	-0.37806	0.468159	-0.314544	0.712656
AT3G47610.1	0.0709797	0.911779	0.390975	0.705082
AT3G47620.1	0.104278	0.798654	0.209068	0.751759
AT3G47630.2	-0.781747	0.173542	-0.080682	0.955239
AT3G47630.1	-0.762095	0.220102	-0.0568108	0.96799
AT3G47640.2	-1.07231	0.0620086	0.00221852	0.987894
AT3G47640.3	-1.07231	0.0620086	0.00221852	0.987894
AT3G47640.1	-1.07231	0.0620086	0.00221852	0.987894
AT3G47650.1	1.35732	2.26098e-15	1.28704	2.62808e-08
AT3G47670.1	-0.993648	5.94765e-06	-0.590066	0.0385388
AT3G47675.1	1.86559	0.343931	-1.02187	0.751434
AT3G47690.1	0.532923	0.317369	0.097945	0.954487
AT3G47700.1	-0.172317	0.749419	-0.210698	0.856379
AT3G47720.1	-3.82272	0.0115801	0.155035	0.95257
AT3G47730.1	0.235297	0.414758	0.105209	0.885703
AT3G47750.1	-0.0117261	0.98525	0.870886	0.500835
AT3G47770.1	-0.467493	0.843572	-0.961713	0.825429
AT3G47780.1	-0.0652619	0.91048	0.218488	0.798239
AT3G47790.1	-0.0952749	0.945798	-0.939967	0.574973
AT3G47800.1	-1.43665	3.0811e-16	-0.613597	0.00280087
AT3G47810.1	-0.555245	0.00730762	-0.177312	0.745761
AT3G47810.3	-0.555245	0.00730762	-0.177312	0.745761
AT3G47810.2	-0.555245	0.00730762	-0.177312	0.745761
AT3G47820.1	-0.0664695	0.938506	0.608906	0.450864
AT3G47830.1	0.599584	0.726379	0.937241	0.679736
AT3G47833.1	-0.355991	0.223487	-0.131599	0.87126
AT3G47836.1	-0.225953	0.701351	-0.0690028	0.961336
AT3G47836.2	-0.00266923	0.976097	0.126684	0.941912
AT3G47840.1	0.650235	0.50621	-0.25278	0.920996
AT3G47850.1	0.316251	0.45437	0.189562	0.843271
AT3G47860.1	0.751741	0.0119957	0.698332	0.0999765
AT3G47890.1	0.973767	7.23299e-05	0.665666	0.129272
AT3G47910.1	0.767302	7.16573e-05	0.485164	0.131189
AT3G47910.2	0.766456	7.12864e-05	0.487188	0.129298
AT3G47930.1	0.37578	0.149614	-0.17759	0.760938
AT3G47930.2	0.428595	0.117867	-0.132765	0.857081
AT3G47940.1	-0.275828	0.722149	-0.45576	0.720739
AT3G47950.1	0.645895	0.241711	0.278289	0.828793
AT3G47960.1	1.97818	1.15366e-35	1.3125	8.24145e-10
AT3G47980.1	-0.422755	0.675135	-0.646753	0.642386
AT3G47990.1	-0.434908	0.325127	-0.236455	0.80227
AT3G48000.1	0.429793	0.00121812	0.0128245	0.979848
AT3G48020.1	-2.75603	0.00284104	-0.652095	0.717207
AT3G48030.1	0.539042	0.317044	0.229806	0.873963
AT3G48040.1	0.430592	0.528078	0.724445	0.411189
AT3G48050.1	-0.352361	0.0438482	0.00450508	0.988659
AT3G48050.2	-0.352361	0.0438482	0.00450508	0.988659
AT3G48060.1	-0.413978	0.0208137	-0.055628	0.922303
AT3G48070.1	-0.338569	0.256282	0.228609	0.656799
AT3G48070.2	-0.329606	0.274048	0.236382	0.642389
AT3G48080.1	-1.28869	0.0132089	-1.09533	0.0713996
AT3G48090.2	-0.819601	0.00665484	-0.52384	0.170596
AT3G48090.1	-0.755719	0.00485477	-0.546148	0.114707
AT3G48100.1	-0.731941	0.092922	-0.165995	0.861003
AT3G48110.1	0.972032	0.000359511	0.527177	0.246698
AT3G48120.1	-0.136683	0.925828	-0.048635	0.984243
AT3G48140.1	-0.0714651	0.742275	-0.137298	0.747572
AT3G48150.1	0.712076	0.0946656	0.29389	0.799641
AT3G48160.1	1.16631	0.104516	-0.300596	0.903142
AT3G48160.2	1.29514	0.0530366	-0.300596	0.903142
AT3G48170.1	-0.0522405	0.840367	-0.0918351	0.860175
AT3G48180.1	0.0243789	0.968243	0.149106	0.96151
AT3G48190.1	0.319428	0.364201	0.285412	0.679813
AT3G48195.1	-0.576243	0.280141	0.130999	0.915652
AT3G48200.1	3.35625	2.08871e-39	3.34036	3.01056e-31
AT3G48210.1	0.47835	0.507262	-0.581388	0.676823
AT3G48240.1	0.986113	0.590467	-0.355401	0.947352
AT3G48250.1	0.841704	0.0108312	0.289309	0.742377
AT3G48260.1	-1.84676	0.0121555	-2.19699	0.0118484
AT3G48270.1	-0.0418265	0.961456	-0.0967902	0.965846
AT3G48280.1	0.806152	0.293068	1.2836	0.23641
AT3G48290.1	-0.518982	0.679059	0.353758	0.862629
AT3G48290.2	-0.450705	0.718799	0.353758	0.862629
AT3G48300.1	-0.159002	0.925828	1.00772	0.712071
AT3G48310.1	-0.150664	0.678354	0.673355	0.0452228
AT3G48320.1	1.16135	0.00110086	1.78459	4.48925e-07
AT3G48330.2	-1.04685	0.00333033	-0.557935	0.31035
AT3G48330.1	-1.04685	0.00333033	-0.557935	0.31035
AT3G48340.1	-0.106455	0.801549	0.828019	0.011951
AT3G48350.1	1.64706	0.00588155	2.44119	0.000638984
AT3G48360.1	-2.90485	1.58235e-100	0.0932919	0.838467
AT3G48380.3	0.289213	0.435281	0.209831	0.76542
AT3G48380.1	0.2629	0.478651	0.23734	0.711996
AT3G48380.2	0.266804	0.478526	0.16747	0.828832
AT3G48390.1	-1.02098	0.195968	-0.254985	0.907503
AT3G48400.1	-1.10441	0.415089	0.352278	0.915601
AT3G48410.1	-0.915909	0.0631898	-0.574417	0.484208
AT3G48420.1	3.21283	8.04524e-25	2.48147	3.17729e-10
AT3G48425.1	1.01868	0.0651319	0.368718	0.785559
AT3G48430.1	0.247706	0.379397	0.158306	0.796284
AT3G48440.1	0.657791	0.319417	0.651177	0.644786
AT3G48460.1	2.18827	1.09118e-19	2.19213	9.13888e-13
AT3G48470.1	0.680766	0.264895	0.0295313	0.985704
AT3G48490.1	0.356962	0.872354	-1.24442	0.729715
AT3G48500.2	1.50053	2.10005e-14	1.08616	6.49286e-05
AT3G48500.1	1.49496	3.43873e-14	1.12355	3.63596e-05
AT3G48510.1	-0.338271	0.842351	-0.246259	0.947787
AT3G48520.1	-1.01789	0.0188503	-0.600897	0.301653
AT3G48530.1	-1.74318	4.02596e-38	-0.948009	8.14918e-08
AT3G48540.1	1.62757	0.051103	1.2164	0.599689
AT3G48550.1	-1.00325	0.270801	-0.953644	0.49675
AT3G48560.1	1.63771	3.35345e-35	1.46552	1.3504e-18
AT3G48570.1	-0.240305	0.636936	-0.222122	0.812941
AT3G48580.2	-1.42612	0.011358	-0.640003	0.416544
AT3G48580.1	-1.41511	0.00708311	-0.673636	0.361011
AT3G48590.1	-0.499778	0.102229	-0.0834526	0.919033
AT3G48600.2	-0.242366	0.879169	-1.26244	0.455994
AT3G48600.1	-0.0976654	0.948611	-1.48512	0.435325
AT3G48610.1	0.743183	0.000124322	1.0968	5.61563e-07
AT3G48620.1	0.210963	0.897802	-0.498163	0.891726
AT3G48630.1	0.876472	0.232994	0.92534	0.30592
AT3G48660.1	1.27273	0.387752	0.339072	0.929209
AT3G48670.1	-0.0143982	0.969605	-0.0494783	0.959188
AT3G48670.2	-0.0143982	0.969605	-0.055489	0.955412
AT3G48680.1	0.522504	0.00893643	0.282199	0.444039
AT3G48690.1	0.947878	6.1988e-11	1.09306	5.5264e-07
AT3G48700.1	0.60716	0.250698	0.100474	0.950414
AT3G48710.1	0.493481	0.203214	0.163037	0.861117
AT3G48720.1	0.409002	0.279712	-0.00248718	0.994339
AT3G48730.1	0.961431	2.26378e-11	0.761856	0.000570336
AT3G48740.1	0.0472937	0.828818	0.341891	0.109871
AT3G48750.1	0.150593	0.569797	0.164495	0.752632
AT3G48760.1	-0.459269	0.0639901	-0.21273	0.677701
AT3G48770.1	-0.0963533	0.924383	0.17308	0.943609
AT3G48780.1	-0.407526	0.156611	-0.179911	0.787415
AT3G48790.1	-0.177425	0.9035	-0.152326	0.955239
AT3G48800.1	1.05862	0.204364	0.179398	0.947792
AT3G48810.1	0.443612	0.61614	0.376	0.848679
AT3G48820.2	0.371151	0.46826	-0.273636	0.80855
AT3G48820.1	0.358816	0.479046	-0.267516	0.809049
AT3G48830.1	1.25167	0.223911	0.14966	0.958831
AT3G48850.1	-1.2261	0.000387078	-0.817177	0.0987624
AT3G48860.1	-0.585584	0.0395861	-0.0493064	0.958001
AT3G48860.2	-0.646655	0.0107322	-0.162847	0.817614
AT3G48870.2	1.97381	4.79698e-42	1.14192	2.29662e-11
AT3G48870.1	1.95058	5.80752e-43	1.15397	9.87962e-12
AT3G48880.2	-1.27643	0.000150389	-0.317491	0.676221
AT3G48880.1	-1.27643	0.000150389	-0.317491	0.676221
AT3G48890.1	-0.728742	1.58866e-05	-0.374103	0.143246
AT3G48920.1	0.12184	0.946461	-1.46363	0.385276
AT3G48930.1	0.791649	2.74958e-10	0.206279	0.481508
AT3G48940.1	0.118185	0.950661	-0.708599	0.893214
AT3G48960.1	1.14979	0.00221927	-0.0480015	0.971269
AT3G48970.1	-0.823133	0.276999	-0.769349	0.485984
AT3G48980.1	0.144379	0.880442	0.586091	0.635902
AT3G48990.1	-1.04599	1.56199e-17	-0.470323	0.0154353
AT3G49000.1	0.853766	0.0123944	0.91137	0.0338528
AT3G49010.1	0.952276	7.53702e-17	0.36219	0.0755389
AT3G49010.3	0.952276	7.53702e-17	0.36219	0.0755389
AT3G49010.5	0.947313	4.49385e-16	0.322688	0.146238
AT3G49010.2	0.952276	7.53702e-17	0.36219	0.0755389
AT3G49010.4	0.949523	7.66645e-17	0.361355	0.0771195
AT3G49050.1	0.1331	0.919826	0.781869	0.65037
AT3G49060.2	-0.152515	0.770602	-0.228689	0.806002
AT3G49060.1	-0.129852	0.805231	-0.209242	0.828296
AT3G49070.1	-1.20297	0.0622974	-0.783455	0.37013
AT3G49080.1	0.858728	0.00050322	0.268339	0.647078
AT3G49100.1	0.0428139	0.930194	-0.173711	0.852994
AT3G49110.1	-0.60974	0.000191866	-0.470839	0.0449414
AT3G49120.1	-0.82684	1.26302e-07	-0.347527	0.120492
AT3G49140.1	1.40371	5.57626e-08	0.860818	0.00774783
AT3G49142.1	-2.06475	0.00011253	1.02619	0.758459
AT3G49160.1	0.795904	0.0493319	1.21153	0.00307616
AT3G49170.1	1.61704	0.000867408	0.517505	0.735497
AT3G49180.1	1.24783	4.73221e-05	0.638482	0.190071
AT3G49190.1	-0.392648	0.536049	-0.125256	0.922942
AT3G49210.1	-0.815408	0.0428873	0.127762	0.901256
AT3G49220.1	0.383343	0.0204754	0.137063	0.75244
AT3G49240.1	1.35245	6.69257e-12	0.859357	0.00261944
AT3G49250.1	0.395168	0.332193	0.346573	0.69745
AT3G49260.3	0.464037	0.187856	0.318461	0.641208
AT3G49260.1	0.488044	0.159466	0.310058	0.654608
AT3G49260.2	0.488044	0.159466	0.310058	0.654608
AT3G49290.1	2.00465	0.00149001	0.803268	0.402434
AT3G49290.2	2.00465	0.00149001	0.803268	0.402434
AT3G49310.1	0.192481	0.573453	-0.339608	0.505128
AT3G49320.1	0.896225	0.0675754	0.571089	0.655203
AT3G49330.1	-0.836912	0.354013	-0.470627	0.825987
AT3G49350.1	-0.116557	0.858675	-0.385584	0.700058
AT3G49360.1	0.106573	0.862426	-0.00343387	0.987894
AT3G49370.1	0.129438	0.90374	-0.492799	0.769365
AT3G49390.2	-0.132925	0.716923	-0.319472	0.551873
AT3G49390.1	-0.132925	0.716923	-0.319472	0.551873
AT3G49400.2	-1.02141	0.0492057	-0.157132	0.916776
AT3G49400.1	-1.00441	0.0524699	-0.122773	0.936606
AT3G49410.1	0.400404	0.748304	0.410013	0.875913
AT3G49420.1	0.380832	0.41038	0.16594	0.894399
AT3G49430.3	1.30532	1.08516e-13	0.735512	0.00465664
AT3G49430.2	1.32949	1.57807e-13	0.782731	0.00332551
AT3G49430.1	1.30532	1.08516e-13	0.735512	0.00465664
AT3G49470.1	1.2038	1.32772e-11	1.11672	3.00913e-07
AT3G49490.1	-0.842752	2.84198e-07	-0.496434	0.0281982
AT3G49500.1	-0.190155	0.698186	-0.333796	0.684735
AT3G49510.1	-0.397499	0.712693	-0.843866	0.519448
AT3G49530.1	-0.827782	0.000721311	-0.262778	0.642432
AT3G49550.1	-0.136747	0.899245	-0.574848	0.687642
AT3G49560.1	0.487575	0.00971693	0.488102	0.0654529
AT3G49570.1	-1.90415	0.00354715	-0.282233	0.832302
AT3G49580.1	-3.28759	2.98309e-13	-0.262681	0.760051
AT3G49580.2	-3.40303	5.46317e-12	-0.44564	0.560182
AT3G49590.3	-1.40696	2.2928e-09	-0.664526	0.02172
AT3G49590.1	-1.42231	1.33499e-09	-0.666798	0.0207484
AT3G49590.2	-1.42231	1.33499e-09	-0.666798	0.0207484
AT3G49600.1	0.378615	0.206048	0.461216	0.339261
AT3G49601.1	0.391518	0.097188	-0.112779	0.86569
AT3G49620.1	-2.31515	2.94007e-42	-1.61949	2.7815e-20
AT3G49630.1	-1.81733	7.48898e-07	-1.49046	0.000444064
AT3G49640.1	1.13135	0.118613	0.556226	0.776904
AT3G49640.2	1.28574	0.106459	0.455517	0.8503
AT3G49645.1	-0.247609	0.773334	-0.209624	0.896367
AT3G49650.1	0.431757	0.498484	0.541594	0.593369
AT3G49660.1	1.16455	0.0110103	0.741767	0.33256
AT3G49670.1	1.11794	6.73718e-13	1.11705	2.81298e-07
AT3G49680.1	0.923936	4.31059e-10	0.545992	0.0199651
AT3G49680.2	0.915794	7.69619e-10	0.5449	0.0207026
AT3G49690.1	-0.379247	0.772336	0.633117	0.737708
AT3G49710.1	0.373926	0.757228	-0.148428	0.96121
AT3G49720.1	0.666014	1.2055e-05	0.227837	0.518627
AT3G49720.2	0.666014	1.2055e-05	0.227837	0.518627
AT3G49725.1	-0.00324221	0.980337	-0.0493682	0.969295
AT3G49730.1	0.560765	0.606864	-0.250198	0.92515
AT3G49740.1	-0.324349	0.782861	-0.636709	0.8153
AT3G49750.1	-0.282769	0.757805	-0.463514	0.774322
AT3G49780.1	-1.19817	2.49221e-07	0.103239	0.8605
AT3G49790.1	-2.23632	7.43692e-11	-0.31456	0.543528
AT3G49800.1	-1.04122	2.55832e-06	-0.613849	0.0555742
AT3G49810.1	-0.0533032	0.942378	-0.205373	0.886402
AT3G49840.1	-0.91777	0.294202	0.312028	0.874184
AT3G49845.1	-0.9653	0.163761	-0.303543	0.822043
AT3G49850.1	0.677861	0.144521	0.435822	0.562855
AT3G49860.1	-0.0871612	0.88704	-0.205035	0.860065
AT3G49870.1	0.221371	0.445696	0.029519	0.967719
AT3G49880.1	-0.802586	0.0749067	-0.804592	0.198085
AT3G49890.1	1.16978	0.0877508	1.06845	0.341095
AT3G49900.2	1.34764	0.022489	0.699289	0.550735
AT3G49900.1	1.34764	0.022489	0.630134	0.611046
AT3G49910.1	0.913391	2.74261e-14	0.434982	0.0411337
AT3G49930.1	0.151679	0.928209	-0.349482	0.915652
AT3G49940.1	-0.938739	4.44738e-09	-0.409223	0.0858776
AT3G49950.1	0.115627	0.922795	0.326184	0.882163
AT3G49960.1	0.110556	0.838306	0.732476	0.109264
AT3G49990.1	0.545557	0.00208754	0.439647	0.113491
AT3G50000.1	0.116689	0.704723	0.0315104	0.965095
AT3G50010.1	-0.646009	0.517112	-1.34861	0.130373
AT3G50030.1	-0.489254	0.84552	0.374247	0.936421
AT3G50040.1	1.09365	0.325399	-0.577322	0.866609
AT3G50050.1	-0.561136	0.484713	-0.119289	0.955239
AT3G50060.1	0.65966	0.192157	-0.163958	0.922341
AT3G50070.1	0.6192	0.231688	0.435877	0.687413
AT3G50080.1	0.643205	0.454247	0.842429	0.536743
AT3G50100.1	1.19272	0.0123825	0.903903	0.325712
AT3G50110.1	0.241178	0.709817	-0.0366766	0.980182
AT3G50120.1	-1.1532	0.296899	-0.758713	0.70017
AT3G50130.1	-0.772296	0.449102	-0.578864	0.790151
AT3G50140.1	-0.454619	0.762495	-0.735044	0.659406
AT3G50170.1	-0.546065	0.781408	-0.963577	0.8483
AT3G50170.2	-0.113246	0.954398	-0.963577	0.8483
AT3G50190.1	-0.213017	0.868263	-0.756638	0.562569
AT3G50210.3	-0.708452	0.0214672	-0.316863	0.572866
AT3G50210.1	-0.708452	0.0214672	-0.316863	0.572866
AT3G50210.2	-0.769943	0.0355637	-0.170351	0.861003
AT3G50220.1	0.0540192	0.935338	-0.38163	0.763384
AT3G50230.1	-0.511675	0.658362	0.0569033	0.982246
AT3G50240.1	0.132604	0.781408	-0.0976014	0.931889
AT3G50260.1	-1.34255	0.00761476	-0.74492	0.307153
AT3G50270.1	2.69433	4.20808e-14	1.61179	0.00267675
AT3G50280.1	-0.537491	0.572815	-0.883773	0.477474
AT3G50300.1	1.19441	0.166454	1.10263	0.370525
AT3G50340.1	-0.163308	0.784807	-0.673088	0.319018
AT3G50350.2	-0.80832	0.504349	0.295524	0.928011
AT3G50350.1	-0.858713	0.46626	0.355615	0.885855
AT3G50360.1	-0.298899	0.230254	0.0567763	0.93849
AT3G50370.1	1.28568	6.04328e-17	0.868275	5.23403e-05
AT3G50380.1	0.292187	0.499872	0.336544	0.690289
AT3G50400.1	-1.76631	0.295952	-0.0698152	0.98137
AT3G50410.1	-0.128976	0.864846	0.333682	0.782511
AT3G50420.1	0.854084	0.60264	1.59186	0.547618
AT3G50430.1	-0.651704	0.405702	-0.052679	0.979533
AT3G50440.1	-0.388165	0.203174	0.32096	0.495336
AT3G50460.1	-1.58346	0.182065	-1.62241	0.211682
AT3G50470.1	-2.10901	0.131128	-1.53759	0.54721
AT3G50480.1	-0.594763	0.222292	-0.417172	0.834029
AT3G50500.1	-0.562044	0.000862092	-0.511239	0.025317
AT3G50500.2	-0.565025	0.000814545	-0.507466	0.0266683
AT3G50520.1	0.0715746	0.904492	-0.19048	0.874199
AT3G50530.1	-0.0316741	0.927698	0.136309	0.84283
AT3G50530.2	-0.0400184	0.912503	0.126513	0.857246
AT3G50550.2	-0.368805	0.806511	-0.334654	0.892357
AT3G50550.1	-1.09882	0.130918	-0.366962	0.841012
AT3G50560.1	0.020729	0.968204	1.54179	0.000738552
AT3G50570.1	1.51132	0.0179996	0.564937	0.709278
AT3G50590.1	-0.0282893	0.913423	-0.284591	0.329996
AT3G50620.1	0.462109	0.623155	0.512725	0.726617
AT3G50630.1	0.0629399	0.947483	-0.252694	0.890541
AT3G50640.1	-0.648453	0.359181	-0.174161	0.91555
AT3G50650.1	-1.10701	0.00319323	-0.895534	0.0609207
AT3G50660.1	0.138645	0.845126	-0.877867	0.246415
AT3G50670.1	0.166323	0.563302	0.280086	0.550651
AT3G50670.2	-0.095796	0.829493	0.282423	0.659025
AT3G50685.1	1.7483	9.49985e-10	1.41538	5.22415e-05
AT3G50690.1	-0.323206	0.364251	-0.116954	0.889442
AT3G50700.1	0.0110007	0.963727	0.078787	0.945726
AT3G50740.1	-1.78978	1.13049e-36	-2.09071	2.46531e-33
AT3G50750.1	-1.88756	5.03592e-08	-1.09869	0.00341862
AT3G50760.1	-0.379505	0.625533	-0.0994653	0.961041
AT3G50770.1	-0.862222	0.00460831	-0.664182	0.0587715
AT3G50780.1	-0.401908	0.312257	-0.419315	0.495398
AT3G50790.1	1.60943	0.0152044	1.67013	0.164747
AT3G50800.1	1.01356	0.567621	0.91115	0.758459
AT3G50810.1	0.26791	0.905487	-1.59672	0.694483
AT3G50820.1	2.13399	1.83048e-71	2.08728	4.91349e-41
AT3G50830.1	-0.753111	0.000125743	-0.581376	0.0170612
AT3G50840.1	-0.781613	0.104271	-0.384342	0.655747
AT3G50845.1	-1.1197	0.172444	-1.56762	0.033997
AT3G50850.1	-0.165731	0.929019	-0.173818	0.959901
AT3G50860.1	-0.575457	0.367935	-0.709635	0.387407
AT3G50870.1	0.588077	0.621993	-0.281016	0.903521
AT3G50880.1	-0.980039	0.000491296	-0.694658	0.060956
AT3G50890.1	-1.20732	0.0658545	-0.932799	0.395239
AT3G50900.1	-0.892344	0.0617349	-0.878421	0.244764
AT3G50910.1	0.327228	0.444767	-0.133705	0.907038
AT3G50920.2	1.52063	0.0405383	0.423281	0.824176
AT3G50920.1	1.59065	0.0218244	0.456613	0.794544
AT3G50930.1	-2.09922	2.59387e-16	-0.596921	0.112679
AT3G50950.1	0.0465712	0.897686	0.138287	0.829069
AT3G50950.2	0.0465712	0.897686	0.138287	0.829069
AT3G50960.1	-0.172908	0.822174	-0.418342	0.787548
AT3G50970.1	0.217719	0.546366	0.615393	0.0317475
AT3G50980.1	-0.616125	0.75075	-0.775879	0.826692
AT3G51000.1	-0.764868	0.000242043	-0.437288	0.129272
AT3G51010.1	0.4255	0.131576	-0.183594	0.78964
AT3G51030.1	0.0137931	0.981504	0.0792478	0.965762
AT3G51040.2	-0.559096	0.193196	-0.27479	0.766386
AT3G51040.1	-0.559096	0.193196	-0.27479	0.766386
AT3G51040.3	-0.559096	0.193196	-0.27479	0.766386
AT3G51050.1	0.292227	0.175392	0.0922414	0.883458
AT3G51070.1	0.191707	0.908827	-1.34813	0.614474
AT3G51080.1	1.76921	0.000508138	1.29017	0.146029
AT3G51090.1	-0.0292855	0.965071	0.0714691	0.971275
AT3G51100.1	0.250868	0.61452	-0.0895054	0.936606
AT3G51100.3	0.232705	0.662155	0.0240408	0.983919
AT3G51100.2	0.221253	0.698254	0.0141971	0.98776
AT3G51110.1	-1.17797	0.00159052	-0.31075	0.702096
AT3G51120.1	-0.391094	0.103766	-0.00948639	0.987577
AT3G51130.1	-1.72494	3.12241e-18	-0.774848	0.000765706
AT3G51140.1	0.591792	0.00783292	0.431875	0.21476
AT3G51150.1	-0.240863	0.747443	0.124238	0.948689
AT3G51150.2	-0.240863	0.747443	0.124238	0.948689
AT3G51160.1	0.110889	0.60893	-0.180289	0.62764
AT3G51180.1	-0.357879	0.708009	-0.562227	0.711146
AT3G51190.1	0.381168	0.718446	0.23367	0.965846
AT3G51220.1	-1.14652	0.279507	0.704145	0.756367
AT3G51230.1	-0.65456	0.623461	-0.354762	0.892599
AT3G51240.1	5.59088	2.45835e-86	5.54557	1.09805e-06
AT3G51240.2	5.61035	3.53821e-67	5.47758	4.27241e-07
AT3G51250.1	-0.0276598	0.945649	0.558249	0.123478
AT3G51260.1	-0.0162598	0.944928	-0.286802	0.406067
AT3G51260.2	-0.0356484	0.882665	-0.322547	0.321284
AT3G51270.2	0.920406	1.37871e-05	0.477297	0.174061
AT3G51270.1	0.917984	1.08876e-05	0.49196	0.145945
AT3G51280.1	0.164467	0.777712	-0.0983106	0.938146
AT3G51290.2	0.565879	0.385915	-0.120253	0.943394
AT3G51290.1	0.749509	0.271893	-0.0904718	0.959255
AT3G51300.1	-0.565586	0.774308	0.157461	0.965846
AT3G51310.1	-0.246464	0.364001	-0.129712	0.83345
AT3G51320.1	0.172387	0.897092	0.0335687	0.987577
AT3G51330.1	-0.73027	0.00741527	-0.405496	0.403993
AT3G51340.1	0.0193829	0.97158	-1.25441	0.365108
AT3G51350.1	-0.777872	0.288174	-0.143149	0.943107
AT3G51370.1	-0.404376	0.238519	-0.190268	0.790151
AT3G51370.2	-0.207851	0.681021	-0.28316	0.720192
AT3G51390.1	0.0986392	0.890946	0.0365456	0.980572
AT3G51400.1	-2.65551	0.00148721	-2.21669	0.0282172
AT3G51420.1	0.997566	1.39306e-06	1.34409	5.27663e-10
AT3G51430.2	-1.40924	7.09439e-14	-0.722212	0.00123369
AT3G51430.1	-1.41545	4.85399e-14	-0.727518	0.0010928
AT3G51440.1	-1.09431	0.00170347	-0.479005	0.431005
AT3G51450.1	-0.0251369	0.952777	0.345012	0.683299
AT3G51460.1	-0.147978	0.563709	-0.278535	0.453797
AT3G51470.1	-0.144682	0.877395	-0.969025	0.44048
AT3G51480.1	-0.131576	0.908787	0.97974	0.544441
AT3G51500.1	-0.297397	0.537711	0.126395	0.904546
AT3G51510.1	1.83679	1.12704e-12	1.82036	1.57157e-09
AT3G51520.1	0.152856	0.691848	0.116551	0.886402
AT3G51530.1	-0.413826	0.469226	-0.286244	0.772739
AT3G51540.1	-0.747485	0.725619	-1.2256	0.530233
AT3G51550.1	0.116411	0.526123	0.0857366	0.855599
AT3G51560.1	0.670873	0.820906	0.0517624	0.988659
AT3G51570.1	-0.243774	0.919801	-1.58006	0.769285
AT3G51580.2	-0.0434982	0.932537	-0.186909	0.849496
AT3G51580.1	-0.0382697	0.939775	-0.205058	0.827985
AT3G51600.1	-0.339005	0.0221591	-0.0976143	0.831797
AT3G51610.1	0.313457	0.39089	-0.00565601	0.988733
AT3G51620.2	-0.39955	0.132286	0.0112975	0.986338
AT3G51620.1	-0.344353	0.225448	0.158351	0.830049
AT3G51630.2	-0.285801	0.744081	0.383793	0.805303
AT3G51630.1	-0.285801	0.744081	0.383793	0.805303
AT3G51632.1	-0.298633	0.835723	-0.0813724	0.975039
AT3G51640.2	0.633015	0.107488	0.395616	0.573464
AT3G51640.1	0.358694	0.224046	0.295016	0.566654
AT3G51650.1	0.330337	0.279356	0.29431	0.591011
AT3G51660.1	-1.57104	3.45436e-11	-0.689647	0.580693
AT3G51670.1	0.0331312	0.902557	-0.212119	0.570027
AT3G51710.1	-0.00791777	0.974031	-0.52282	0.724642
AT3G51720.1	0.183457	0.756664	-0.120862	0.91555
AT3G51730.1	-1.77542	8.8633e-43	-0.799307	0.000135165
AT3G51740.1	-0.63077	0.0691888	-0.350889	0.569243
AT3G51760.2	-1.18468	0.267537	-0.425233	0.857655
AT3G51760.3	-1.11029	0.311497	-0.348168	0.892453
AT3G51760.4	-1.11029	0.311497	-0.348168	0.892453
AT3G51760.1	-1.18468	0.267537	-0.425233	0.857655
AT3G51770.1	-0.234763	0.538433	-0.510216	0.235421
AT3G51770.2	-0.266517	0.470555	-0.506256	0.238568
AT3G51780.1	0.418197	0.266612	0.322856	0.664539
AT3G51790.1	1.11538	0.0025138	0.495157	0.50325
AT3G51800.1	0.993477	3.91909e-14	0.583475	0.00158797
AT3G51800.2	0.988669	5.62917e-14	0.580731	0.00166414
AT3G51800.3	0.993328	5.40574e-14	0.584408	0.00164148
AT3G51820.1	1.84785	2.34635e-25	2.21854	7.53508e-25
AT3G51830.1	-0.896956	0.00822007	-0.28915	0.648299
AT3G51830.2	-0.51208	0.464579	-0.277008	0.830057
AT3G51840.1	-0.685901	2.60533e-07	-0.190648	0.539379
AT3G51850.1	0.567243	0.0220709	0.266057	0.611329
AT3G51860.1	0.0116165	0.968243	0.317115	0.422662
AT3G51870.1	3.72286	2.25805e-37	2.12671	7.22621e-07
AT3G51880.4	-0.427859	0.068432	-0.282555	0.42982
AT3G51880.1	-0.409505	0.083975	-0.293538	0.400925
AT3G51880.2	-0.428929	0.0667704	-0.282312	0.425253
AT3G51880.3	-0.409505	0.083975	-0.293538	0.400925
AT3G51890.1	-1.29235	5.8973e-05	-0.73478	0.0720673
AT3G51895.1	1.5387	7.22656e-08	1.82748	2.17391e-08
AT3G51910.1	-1.46679	0.216109	-0.779991	0.591391
AT3G51920.1	-0.808787	0.000370735	0.141663	0.814213
AT3G51930.1	-0.638073	0.46131	-0.613427	0.671322
AT3G51940.1	0.125467	0.912025	0.0320253	0.987577
AT3G51950.2	0.538765	0.00209484	0.442129	0.0890724
AT3G51950.1	0.538765	0.00209484	0.442129	0.0890724
AT3G51960.1	-1.30691	0.342874	0.609706	0.825145
AT3G51960.2	-1.48268	0.251734	0.609706	0.825145
AT3G51970.1	-0.370048	0.703669	-0.580261	0.638006
AT3G51980.1	-0.163372	0.613197	-0.673317	0.0289087
AT3G51990.1	-0.0804136	0.915971	-0.0924143	0.955239
AT3G52030.2	0.465699	0.585771	-0.356173	0.791077
AT3G52030.1	0.438191	0.606222	-0.356173	0.791077
AT3G52040.1	1.07952	0.000415477	0.701338	0.145409
AT3G52050.2	0.350482	0.486527	0.29449	0.777979
AT3G52050.4	0.347256	0.497215	0.283596	0.789881
AT3G52050.1	0.350482	0.486527	0.29449	0.777979
AT3G52050.3	0.394225	0.404114	0.343081	0.704782
AT3G52050.5	0.411358	0.438541	0.336494	0.749516
AT3G52060.1	-1.63101	4.01164e-30	-0.554101	0.0104391
AT3G52060.2	-1.63101	4.01164e-30	-0.554101	0.0104391
AT3G52070.1	-1.19627	0.0804511	-0.334155	0.794544
AT3G52070.2	-1.17586	0.088265	-0.270562	0.850728
AT3G52090.2	-0.337475	0.225573	-0.167498	0.786887
AT3G52090.1	-0.351382	0.196782	-0.135295	0.838729
AT3G52100.1	0.160564	0.746838	-0.291778	0.745242
AT3G52105.1	-1.66723	3.0947e-05	-1.21362	0.00228534
AT3G52110.2	-0.260037	0.812793	-0.591371	0.633871
AT3G52110.1	-0.33037	0.754584	-0.49867	0.706149
AT3G52115.1	1.8013	0.019293	-0.237249	0.931528
AT3G52120.1	-0.0708074	0.810183	-0.0432095	0.950761
AT3G52120.2	-0.116465	0.678812	-0.0500806	0.942504
AT3G52140.2	1.31825	3.13644e-26	0.688979	7.77776e-05
AT3G52140.3	1.31242	9.9656e-26	0.681797	0.00010615
AT3G52140.4	1.32076	2.73691e-26	0.686327	8.41528e-05
AT3G52140.1	1.31891	2.68941e-26	0.687918	8.1259e-05
AT3G52150.2	0.654497	1.18486e-06	0.575694	0.00271821
AT3G52150.1	0.654497	1.18486e-06	0.575694	0.00271821
AT3G52155.1	-0.399183	0.366031	-0.114079	0.91755
AT3G52170.2	1.89885	5.81524e-10	0.80587	0.17046
AT3G52170.1	1.89885	5.81524e-10	0.80587	0.17046
AT3G52180.1	0.0814912	0.817191	0.00727124	0.987894
AT3G52180.2	-0.00406743	0.986852	-0.0145448	0.985704
AT3G52190.1	0.209911	0.629078	0.073402	0.937067
AT3G52200.1	-0.108599	0.672772	-0.178106	0.690198
AT3G52200.2	-0.117632	0.639998	-0.162635	0.729165
AT3G52210.1	0.831135	0.213816	-0.115049	0.955239
AT3G52210.2	0.569578	0.509586	-0.103548	0.964574
AT3G52210.3	0.829356	0.220931	-0.0556416	0.977638
AT3G52220.1	0.311645	0.234862	0.14507	0.832799
AT3G52230.1	0.877308	8.72306e-05	0.869782	0.000767437
AT3G52240.1	-0.700669	0.0129767	-0.45896	0.286534
AT3G52250.1	-0.301711	0.201396	0.166667	0.726402
AT3G52260.2	-0.0112629	0.973024	0.0465552	0.980314
AT3G52260.1	-0.261681	0.789925	-0.0267453	0.987894
AT3G52260.3	-0.0449034	0.956015	-0.0463191	0.979825
AT3G52280.2	0.739333	0.0974433	0.332696	0.769285
AT3G52280.1	0.745448	0.0894987	0.350208	0.749096
AT3G52290.1	-0.0569279	0.930735	0.177903	0.899636
AT3G52300.1	0.126187	0.497874	0.0607789	0.899636
AT3G52300.2	0.166336	0.371114	0.0954955	0.830595
AT3G52340.3	-0.0405416	0.91048	-0.0715222	0.924077
AT3G52340.1	-0.0405416	0.91048	-0.0715222	0.924077
AT3G52340.2	-0.0405416	0.91048	-0.0715222	0.924077
AT3G52360.1	-1.10943	0.224162	-0.433399	0.830057
AT3G52370.1	1.11893	4.42448e-05	0.90797	0.0215684
AT3G52380.1	1.5724	7.2327e-21	1.41499	2.02097e-12
AT3G52390.2	-0.187158	0.795594	0.0203178	0.987894
AT3G52390.1	-0.187158	0.795594	-0.0135931	0.988659
AT3G52400.1	-1.43344	1.62529e-09	-0.308611	0.488815
AT3G52420.1	-0.574048	0.360396	-0.0437289	0.974641
AT3G52430.1	0.0402254	0.955778	0.637637	0.414231
AT3G52450.1	-1.15166	0.00124806	0.0652086	0.951825
AT3G52470.1	0.35471	0.139666	0.320261	0.399238
AT3G52480.1	-0.915019	0.17915	0.22814	0.894987
AT3G52490.1	-0.395401	0.487922	-0.344076	0.698084
AT3G52500.1	-0.404147	0.00524214	-0.487297	0.0127614
AT3G52520.1	-1.31663	0.245617	-0.98016	0.624139
AT3G52525.1	-0.768011	0.6692	0.395736	0.908134
AT3G52540.1	-0.33975	0.786391	0.750376	0.6275
AT3G52550.1	1.03288	0.672915	0.282464	0.95032
AT3G52560.4	0.0906356	0.741704	0.0853397	0.899433
AT3G52560.1	0.0924517	0.734088	0.0919339	0.891365
AT3G52560.2	0.0876956	0.749419	0.0797175	0.905963
AT3G52560.3	0.144923	0.592549	0.0970213	0.891726
AT3G52570.1	-0.436493	0.445988	-0.0981093	0.950752
AT3G52580.1	0.636094	6.79322e-05	0.283706	0.413152
AT3G52590.1	0.34971	0.0133743	0.0126003	0.980743
AT3G52610.1	0.270575	0.501847	0.101368	0.91976
AT3G52630.2	1.85295	5.08894e-06	-0.603981	0.549873
AT3G52630.1	1.85295	5.08894e-06	-0.603981	0.549873
AT3G52640.1	0.16581	0.669623	0.159817	0.854197
AT3G52640.2	0.153355	0.696836	0.176001	0.832979
AT3G52640.3	0.151952	0.71731	0.115681	0.907089
AT3G52660.1	0.617526	0.0633595	0.775642	0.0858504
AT3G52660.2	0.617526	0.0633595	0.775642	0.0858504
AT3G52670.1	0.719595	0.720625	-1.65408	0.663176
AT3G52680.1	0.50923	0.610538	-0.789611	0.639239
AT3G52680.2	0.50923	0.610538	-0.789611	0.639239
AT3G52710.1	-0.879309	0.018582	-0.444168	0.571307
AT3G52720.1	0.511161	0.0119506	0.68305	0.00428187
AT3G52720.2	0.522249	0.0216364	0.730972	0.00412083
AT3G52730.1	0.0507108	0.882295	-0.16919	0.732737
AT3G52740.1	4.8622	3.70786e-12	4.6736	1.81562e-14
AT3G52750.1	1.36837	2.50224e-06	0.976455	0.00922148
AT3G52760.1	0.330968	0.382287	0.216566	0.78873
AT3G52770.1	-1.08001	0.398397	-0.0753346	0.976132
AT3G52780.1	-0.988179	0.701543	0.11022	0.984556
AT3G52790.1	-1.50486	0.223487	-0.879672	0.663879
AT3G52800.1	-0.922958	1.02111e-06	-0.313978	0.319472
AT3G52820.1	-0.561686	0.668185	-1.74336	0.173504
AT3G52840.1	-0.581225	0.00051268	0.183429	0.663365
AT3G52850.1	-0.740345	1.0778e-08	-0.265431	0.279779
AT3G52860.1	-0.824173	0.0629804	-0.459135	0.526769
AT3G52870.1	0.39238	0.134074	0.280539	0.542083
AT3G52880.1	0.430398	0.00251311	0.424724	0.0301104
AT3G52880.2	0.4257	0.00282871	0.423727	0.0312632
AT3G52890.2	-0.399063	0.116894	-0.538325	0.0890724
AT3G52890.1	-0.399063	0.116894	-0.538325	0.0890724
AT3G52900.1	0.482053	0.445193	0.142949	0.928878
AT3G52905.1	0.0472789	0.949497	-0.312146	0.799699
AT3G52910.1	1.25398	0.00201332	1.72108	0.000622464
AT3G52920.1	0.725612	0.00361335	0.841411	0.00311317
AT3G52920.2	0.742468	0.00312516	0.863345	0.00240861
AT3G52930.1	0.0501589	0.78195	-0.172621	0.523024
AT3G52940.2	0.667341	0.0551276	-0.278906	0.746128
AT3G52940.1	0.686055	0.0172535	-0.193386	0.809992
AT3G52950.2	1.16139	1.22868e-06	0.665292	0.0517921
AT3G52950.1	1.16139	1.22868e-06	0.665292	0.0517921
AT3G52960.1	0.672563	9.85628e-06	0.326818	0.383943
AT3G52980.1	-3.88682	5.95605e-06	-1.66833	0.51995
AT3G52990.1	0.404889	0.00861447	0.161097	0.651029
AT3G52990.2	0.405278	0.0123975	0.134793	0.742905
AT3G53000.1	-0.0495028	0.947483	0.50625	0.735875
AT3G53010.1	-1.00457	0.365558	-1.76763	0.135358
AT3G53020.1	0.651095	8.06431e-07	0.329957	0.150218
AT3G53030.1	0.142312	0.777397	-0.146306	0.893331
AT3G53090.1	-0.733179	0.045563	-0.507124	0.399012
AT3G53090.2	-0.733179	0.045563	-0.507124	0.399012
AT3G53100.1	-0.145189	0.740832	-0.25416	0.709172
AT3G53110.1	0.256797	0.173314	0.122742	0.800158
AT3G53120.1	-0.879949	0.0061462	-0.249786	0.683586
AT3G53130.1	2.17683	7.98449e-17	1.82731	1.04775e-07
AT3G53150.1	-1.13094	0.209575	-0.371277	0.861003
AT3G53160.1	-2.43712	4.17042e-05	-1.22044	0.0662132
AT3G53170.1	-0.000603439	0.965464	-0.49386	0.675254
AT3G53180.1	-1.13511	2.37337e-11	-1.06643	4.16608e-09
AT3G53190.1	1.42394	7.16765e-07	0.427365	0.493735
AT3G53200.1	-2.28768	0.00262554	-2.04975	0.011508
AT3G53210.1	0.182404	0.856755	-0.0617361	0.975929
AT3G53220.1	0.938266	0.276038	-0.318871	0.874636
AT3G53230.1	0.538105	0.00361387	-0.164955	0.80401
AT3G53232.1	-2.57373	0.0785821	-2.66675	0.0409708
AT3G53240.1	-0.564612	0.632276	-0.653707	0.814753
AT3G53235.1	-0.319576	0.8416	-0.505575	0.832871
AT3G53250.1	-0.277918	0.802688	-1.95968	0.0877558
AT3G53260.1	1.16956	4.8644e-18	1.40923	7.32599e-17
AT3G53270.4	0.0807134	0.932886	0.417966	0.799678
AT3G53270.3	0.0807134	0.932886	0.417966	0.799678
AT3G53270.1	0.0807134	0.932886	0.417966	0.799678
AT3G53270.2	0.0807134	0.932886	0.417966	0.799678
AT3G53270.5	0.0807134	0.932886	0.417966	0.799678
AT3G53270.6	0.0807134	0.932886	0.417966	0.799678
AT3G53280.1	0.0618093	0.895538	0.670492	0.0952629
AT3G53310.1	0.601655	0.404791	0.570478	0.646579
AT3G53320.1	1.0673	0.0199494	-0.0660878	0.963587
AT3G53340.1	0.319335	0.463629	-0.0608045	0.955549
AT3G53342.1	1.87707	0.113306	0.459547	0.909635
AT3G53350.1	0.0108281	0.976449	0.00566509	0.992179
AT3G53350.3	0.0108281	0.976449	-0.0171059	0.987894
AT3G53350.2	0.0108281	0.976449	-0.0171059	0.987894
AT3G53360.1	-0.463416	0.672277	-0.423005	0.87126
AT3G53370.1	0.53115	0.563881	-0.0931001	0.965846
AT3G53370.2	0.255348	0.866425	-0.971642	0.652956
AT3G53380.1	-0.31619	0.467594	0.140358	0.883122
AT3G53390.1	-0.410782	0.24374	-0.15223	0.854558
AT3G53400.1	-0.955195	0.381766	1.12853	0.578314
AT3G53402.1	-0.300853	0.918009	-0.36448	0.945257
AT3G53410.1	-1.05017	0.0246811	-0.683396	0.359342
AT3G53420.1	-0.143687	0.379287	0.0189472	0.97294
AT3G53420.2	-0.143687	0.379287	0.0189472	0.97294
AT3G53430.1	0.620611	3.84086e-07	0.346198	0.118031
AT3G53440.2	-0.571942	0.335418	-0.496249	0.607475
AT3G53440.1	-0.571942	0.335418	-0.496249	0.607475
AT3G53450.1	-0.703171	0.679286	-0.172138	0.966918
AT3G53460.3	2.33571	1.41901e-77	1.75108	4.53497e-17
AT3G53460.1	2.33571	1.41901e-77	1.75108	4.53497e-17
AT3G53460.4	2.33474	1.89449e-77	1.76356	3.52616e-17
AT3G53460.2	2.33571	1.41901e-77	1.75108	4.53497e-17
AT3G53470.1	0.105078	0.85713	0.934584	0.0233327
AT3G53470.2	0.105078	0.85713	0.951142	0.0189821
AT3G53480.1	-0.582937	0.00144955	-0.3657	0.209838
AT3G53490.1	-0.71809	0.390694	-0.262949	0.899636
AT3G53500.1	0.495042	0.0167525	0.774355	0.00282068
AT3G53500.2	0.559175	0.00251014	0.637787	0.00969113
AT3G53510.1	-0.973201	0.284128	0.112017	0.966027
AT3G53520.4	-0.0683418	0.817318	-0.175681	0.696258
AT3G53520.1	-0.0949475	0.739012	-0.181282	0.686065
AT3G53520.2	-0.0947633	0.740503	-0.177233	0.696091
AT3G53520.3	-0.0492822	0.878281	-0.162999	0.752039
AT3G53530.2	-0.0608072	0.908537	0.278694	0.711986
AT3G53530.1	-0.0669243	0.899111	0.273377	0.724084
AT3G53540.1	0.128141	0.777283	-0.00590207	0.988981
AT3G53560.1	1.1154	9.52764e-08	0.282681	0.614199
AT3G53570.4	-0.00977736	0.970666	-0.249171	0.748315
AT3G53570.2	-0.00977736	0.970666	-0.249171	0.748315
AT3G53570.1	-0.00977736	0.970666	-0.249171	0.748315
AT3G53570.3	-0.0515843	0.920654	-0.267177	0.727456
AT3G53580.1	0.396449	0.0318707	0.215349	0.610103
AT3G53610.2	-0.422375	0.162139	-0.520853	0.180684
AT3G53610.3	-0.422375	0.162139	-0.520853	0.180684
AT3G53610.1	-0.422375	0.162139	-0.520853	0.180684
AT3G53620.1	-0.115784	0.742151	-0.320117	0.487894
AT3G53630.1	0.773717	0.0221898	0.243648	0.791459
AT3G53640.1	1.6429	0.0548886	0.404816	0.889054
AT3G53650.1	0.00808547	0.97775	-0.795723	0.0079702
AT3G53670.2	-0.541681	0.470261	-0.43277	0.780502
AT3G53668.1	-1.00175	0.113791	-0.592629	0.522732
AT3G53670.1	-0.541681	0.470261	-0.43277	0.780502
AT3G53680.1	1.05924	0.195435	-0.50209	0.791459
AT3G53690.1	-1.09773	0.435298	0.361908	0.939901
AT3G53700.1	1.59747	5.00871e-12	1.44102	6.84583e-08
AT3G53710.1	0.200277	0.449102	-0.121562	0.853866
AT3G53710.2	0.200277	0.449102	-0.121562	0.853866
AT3G53720.1	-0.570041	0.0507047	-0.767918	0.0409708
AT3G53730.1	-0.175781	0.396062	-0.649137	0.0176813
AT3G53740.2	0.762735	3.51607e-07	0.300162	0.256251
AT3G53740.4	0.762735	3.51607e-07	0.300162	0.256251
AT3G53740.3	0.760013	3.88492e-07	0.297435	0.26318
AT3G53740.1	0.819131	1.9798e-07	0.307809	0.26417
AT3G53750.1	0.214202	0.348514	-0.0496337	0.941794
AT3G53760.1	-0.453476	0.288736	-0.724883	0.201757
AT3G53780.1	-0.719778	0.0686561	-0.376198	0.543528
AT3G53780.2	-0.638923	0.0505162	-0.121904	0.890919
AT3G53800.1	0.673781	0.226483	-0.37244	0.756002
AT3G53810.1	-0.631393	0.0764166	0.115966	0.899655
AT3G53850.1	1.06137	0.114332	0.482245	0.795169
AT3G53860.1	-0.284218	0.819632	-0.261646	0.916125
AT3G53870.1	0.78513	2.40323e-11	0.326473	0.13347
AT3G53880.1	0.236253	0.677731	0.301046	0.798089
AT3G53890.2	0.471022	0.00138989	0.267657	0.40419
AT3G53890.1	0.471022	0.00138989	0.267657	0.40419
AT3G53900.1	0.479987	0.203896	-0.0906453	0.943097
AT3G53900.2	0.531735	0.122816	0.0841386	0.942182
AT3G53920.1	0.882939	0.0359176	1.86524	5.86578e-07
AT3G53930.1	-0.310077	0.550415	-0.0766857	0.94767
AT3G53930.2	-0.295235	0.574156	-0.0845071	0.941213
AT3G53940.1	1.4828	0.0043696	0.224535	0.899893
AT3G53950.1	-1.2282	0.00111872	-0.463785	0.466077
AT3G53960.1	0.174156	0.726379	0.644884	0.16889
AT3G53970.1	-0.464959	0.0400082	-0.489665	0.099011
AT3G53970.2	-0.438345	0.0742364	-0.469233	0.175066
AT3G53980.1	-0.425571	0.17657	-0.159036	0.848693
AT3G53980.2	-0.425571	0.17657	-0.159036	0.848693
AT3G53990.2	-1.08584	1.53438e-13	-0.673995	0.000400104
AT3G53990.1	-1.11738	8.45954e-16	-0.695958	6.57649e-05
AT3G54000.1	-1.08925	0.192713	-0.24549	0.908438
AT3G54000.2	-1.17237	0.220955	-0.17497	0.938146
AT3G54000.3	-1.17237	0.220955	-0.17497	0.938146
AT3G54010.1	-0.48161	0.1036	-0.13297	0.874703
AT3G54010.2	-0.512731	0.106414	-0.154384	0.854808
AT3G54020.1	-1.07586	0.18565	-0.198167	0.919033
AT3G54030.1	-1.10671	8.79118e-05	-1.5598	1.04936e-06
AT3G54040.1	-0.548849	0.00257157	0.017987	0.977163
AT3G54050.2	4.04456	4.95434e-124	3.60645	9.3466e-60
AT3G54050.1	4.04456	4.95434e-124	3.60645	9.3466e-60
AT3G54060.2	0.860029	0.572236	1.34992	0.763717
AT3G54060.1	0.860029	0.572236	1.34992	0.763717
AT3G54080.1	-0.490924	0.0389577	-0.384607	0.267313
AT3G54085.2	0.366025	0.576905	0.0943044	0.957982
AT3G54085.1	0.366025	0.576905	0.0943044	0.957982
AT3G54090.1	0.906579	7.29534e-05	0.338799	0.451645
AT3G54100.1	-0.348433	0.579291	-0.352509	0.70017
AT3G54110.1	0.099787	0.728868	-0.0845366	0.90029
AT3G54120.1	-1.04343	0.194624	0.323343	0.888696
AT3G54130.1	-0.0659439	0.893086	-0.230315	0.780001
AT3G54140.1	-0.168782	0.470853	-0.151993	0.741826
AT3G54150.1	-1.67652	8.26005e-05	-0.583585	0.367271
AT3G54160.1	-0.451806	0.826487	1.01745	0.791073
AT3G54170.1	0.358147	0.354826	0.0324896	0.974942
AT3G54180.1	0.637286	0.106036	0.117104	0.926801
AT3G54190.1	0.209463	0.437948	-0.0717289	0.924159
AT3G54200.1	-0.635778	0.0258687	-0.295141	0.558169
AT3G54210.1	0.614327	4.5621e-06	0.407113	0.125737
AT3G54220.1	0.390529	0.16939	0.532293	0.143485
AT3G54230.2	0.126861	0.771609	-0.146619	0.884507
AT3G54230.1	0.155807	0.716747	-0.156615	0.872952
AT3G54250.1	-0.711724	0.0749289	-0.0694022	0.957982
AT3G54260.1	-0.084363	0.911402	-0.0789189	0.959255
AT3G54270.1	-0.370424	0.717813	-0.235454	0.91071
AT3G54280.1	1.02241	7.08147e-06	0.471416	0.239983
AT3G54280.2	1.02241	7.08147e-06	0.46548	0.24871
AT3G54290.1	-0.577235	0.077906	-0.327832	0.507248
AT3G54300.2	-0.534722	0.0337577	-0.327784	0.400557
AT3G54300.1	-0.534722	0.0337577	-0.327784	0.400557
AT3G54320.1	0.363494	0.510701	0.300642	0.800254
AT3G54320.2	0.330617	0.591833	0.344542	0.790233
AT3G54320.3	0.313331	0.576895	0.325079	0.777889
AT3G54350.1	0.232419	0.474173	-0.0827578	0.919187
AT3G54350.2	0.232419	0.474173	-0.0827578	0.919187
AT3G54350.3	0.232419	0.474173	-0.0827578	0.919187
AT3G54360.1	-0.00313959	0.97775	-0.0230932	0.965846
AT3G54380.1	0.111238	0.885081	-0.773176	0.30592
AT3G54380.2	-0.0692416	0.930034	-0.744116	0.354093
AT3G54380.3	0.0335457	0.96389	-0.705717	0.482161
AT3G54390.1	0.373336	0.698254	0.186131	0.924985
AT3G54400.1	0.413082	0.00253891	0.0261968	0.958831
AT3G54420.1	0.0411582	0.93512	0.617933	0.21931
AT3G54430.1	-0.562221	0.678594	-1.02922	0.528821
AT3G54440.3	-0.459383	0.0509691	-0.387326	0.267782
AT3G54440.1	-0.460254	0.0504517	-0.390073	0.260608
AT3G54440.2	-0.459973	0.0509691	-0.389321	0.258857
AT3G54450.1	-0.574644	0.84552	0.0897002	0.986338
AT3G54460.1	0.462708	0.17751	0.38965	0.487739
AT3G54470.1	1.18891	5.03857e-16	0.675919	0.00304689
AT3G54480.1	-0.205476	0.670877	0.00645242	0.987577
AT3G54480.2	-0.504857	0.371126	0.00373023	0.986338
AT3G54500.3	0.212068	0.750937	0.680778	0.212764
AT3G54500.4	0.20108	0.770827	0.715298	0.190227
AT3G54500.1	0.201624	0.764102	0.690989	0.197827
AT3G54500.2	0.333122	0.624999	0.923608	0.0868946
AT3G54540.1	0.652838	1.98918e-05	0.496042	0.0302091
AT3G54560.1	0.63253	0.09402	0.191118	0.876217
AT3G54580.1	-0.467653	0.00458181	-0.320948	0.324156
AT3G54590.1	-0.435358	0.00887685	-0.235904	0.509412
AT3G54600.1	1.43933	1.57807e-13	0.217414	0.707063
AT3G54610.1	0.361106	0.44158	0.123378	0.9156
AT3G54620.3	-0.90791	1.88102e-05	-0.314777	0.404369
AT3G54620.1	-0.870844	2.44446e-05	-0.305884	0.414212
AT3G54620.2	-1.05431	1.53471e-05	-0.366157	0.397904
AT3G54630.1	0.73178	0.205284	0.0917275	0.959188
AT3G54640.1	-0.723504	0.037942	-0.277305	0.414613
AT3G54650.1	0.69108	0.0128676	-0.182332	0.825181
AT3G54660.1	1.02584	3.83708e-10	0.766893	0.00116333
AT3G54670.3	-0.125084	0.702095	0.023371	0.973722
AT3G54670.1	-0.135696	0.675015	0.035463	0.959188
AT3G54670.2	-0.0270768	0.949497	0.0481931	0.961041
AT3G54680.1	-0.551185	0.155662	-0.201803	0.813341
AT3G54690.1	0.228239	0.530602	-0.240799	0.735213
AT3G54700.1	-0.321548	0.793979	-1.15314	0.663906
AT3G54710.1	1.65151	0.000358745	0.644855	0.431986
AT3G54720.1	-0.269393	0.512545	0.511859	0.272743
AT3G54740.1	0.949482	0.282914	0.0835642	0.979371
AT3G54740.2	1.02508	0.20154	0.279893	0.924985
AT3G54750.3	0.540636	0.113305	-0.261318	0.766194
AT3G54750.1	0.523613	0.128838	-0.261318	0.766194
AT3G54750.2	0.523613	0.128838	-0.261318	0.766194
AT3G54760.1	0.598422	0.00257313	0.335753	0.33845
AT3G54760.2	0.622247	0.00183646	0.351562	0.302799
AT3G54770.2	-0.823575	0.184496	-1.12341	0.0767255
AT3G54770.1	-0.90161	0.0775141	-1.07362	0.0660611
AT3G54780.3	0.164773	0.861424	-0.274301	0.891389
AT3G54780.2	0.144243	0.881841	-0.305853	0.874065
AT3G54780.1	0.0945882	0.922141	-0.331868	0.841775
AT3G54790.1	0.445192	0.18421	0.274889	0.682882
AT3G54790.2	0.474268	0.159109	0.285979	0.665802
AT3G54810.2	0.124278	0.660924	-0.312606	0.370525
AT3G54810.1	0.124278	0.660924	-0.312606	0.370525
AT3G54820.1	-0.339494	0.0744097	-0.304629	0.397955
AT3G54826.1	0.229156	0.576986	0.139862	0.886464
AT3G54830.1	-0.00160341	0.965169	0.445009	0.303248
AT3G54840.1	-0.752785	0.000298753	-0.375356	0.248783
AT3G54840.2	-0.715468	0.000847944	-0.370639	0.265815
AT3G54850.1	-0.387046	0.273072	-0.323429	0.579653
AT3G54860.1	-0.438722	0.176503	-0.314296	0.542503
AT3G54860.2	-0.443816	0.1708	-0.312304	0.547618
AT3G54870.1	1.071	0.366008	0.878007	0.682268
AT3G54880.1	0.751709	0.463629	-0.660036	0.731405
AT3G54890.1	3.29433	3.41583e-156	2.36582	5.40445e-50
AT3G54890.2	3.26025	4.08015e-151	2.32711	1.01402e-45
AT3G54890.3	3.24859	4.00189e-145	2.37974	1.28565e-47
AT3G54890.4	3.29616	1.60111e-153	2.40847	1.65213e-51
AT3G54900.1	1.31823	3.5623e-14	1.37458	1.17483e-09
AT3G54910.1	-0.237439	0.947483	0.0659051	0.987894
AT3G54910.2	-0.237439	0.947483	0.0659051	0.987894
AT3G54910.3	-0.237439	0.947483	0.0659051	0.987894
AT3G54920.1	0.752626	0.00752757	0.065157	0.952561
AT3G54930.1	-0.394904	0.64783	-0.0677703	0.974873
AT3G54950.1	-0.558033	0.205471	-0.214946	0.822726
AT3G54960.1	-0.252597	0.187899	-0.210716	0.546773
AT3G54960.2	-0.263116	0.17986	-0.221871	0.520793
AT3G54970.1	-0.427794	0.437933	0.260988	0.830057
AT3G54970.2	-0.486997	0.374409	0.0653364	0.963261
AT3G54980.1	0.130632	0.769308	0.0505953	0.959255
AT3G54990.1	0.741539	0.202266	1.13567	0.0170542
AT3G54990.2	1.00482	0.13352	1.21093	0.0252341
AT3G55000.1	0.497714	0.0921731	0.126292	0.881653
AT3G55005.1	-0.163331	0.779324	-0.555378	0.413235
AT3G55010.1	1.51463	1.19966e-15	0.748712	0.0113682
AT3G55010.2	1.51463	1.19966e-15	0.748712	0.0113682
AT3G55020.1	0.431223	0.169115	0.291617	0.634111
AT3G55030.1	0.477511	0.392978	0.27474	0.821128
AT3G55040.1	1.19357	0.000323479	1.2359	0.00686342
AT3G55050.1	-0.37927	0.600181	-0.340452	0.830095
AT3G55050.2	-0.37927	0.600181	-0.340452	0.830095
AT3G55060.1	0.370053	0.545269	-0.496498	0.611329
AT3G55070.1	-0.342586	0.261622	-0.5452	0.107294
AT3G55070.2	-0.315471	0.366197	-0.630681	0.078662
AT3G55080.1	1.17308	0.268551	0.885024	0.721656
AT3G55080.2	0.943636	0.444976	1.1198	0.721586
AT3G55090.1	-0.188704	0.886375	-0.127197	0.963801
AT3G55110.1	1.35975	0.000220088	1.57453	9.77371e-05
AT3G55120.1	1.67806	8.06581e-08	2.41651	3.84181e-14
AT3G55130.1	0.468539	0.151241	0.365462	0.453463
AT3G55140.1	-0.134483	0.779324	0.0203604	0.983112
AT3G55140.2	-0.156307	0.750133	0.0882444	0.931528
AT3G55150.1	-0.975176	0.0522097	-0.0237796	0.985704
AT3G55160.1	1.20903	6.08184e-08	0.510907	0.201161
AT3G55170.1	0.645518	0.0264544	0.210574	0.794544
AT3G55170.2	0.645518	0.0264544	0.210574	0.794544
AT3G55190.1	-0.555198	0.823991	0.0719915	0.984556
AT3G55200.1	0.854007	1.91057e-08	0.255583	0.39622
AT3G55220.1	0.859058	1.43724e-08	0.26652	0.369458
AT3G55230.1	-1.01722	1.23204e-06	-0.473293	0.112356
AT3G55240.1	-1.94827	1.92388e-05	-2.55516	4.54903e-05
AT3G55250.1	1.28364	1.75309e-06	0.840152	0.020803
AT3G55260.1	-0.259181	0.335418	0.105581	0.87126
AT3G55270.1	-0.114843	0.745901	0.0676586	0.930915
AT3G55280.1	1.1797	5.92478e-19	0.400552	0.0821557
AT3G55280.3	1.17351	3.26766e-18	0.37948	0.120577
AT3G55280.2	1.1797	5.92478e-19	0.400552	0.0821557
AT3G55290.1	1.06031	0.140402	0.469031	0.769207
AT3G55290.2	1.06031	0.140402	0.469031	0.769207
AT3G55310.1	0.451613	0.614946	0.0578759	0.977163
AT3G55320.1	0.584115	0.0292961	0.130887	0.871554
AT3G55330.1	2.72697	3.95874e-24	2.20838	2.01648e-12
AT3G55340.1	1.55745	8.2303e-10	1.21824	0.00130145
AT3G55350.1	0.595299	0.206517	0.277973	0.800594
AT3G55360.1	0.589813	4.08966e-05	0.0701722	0.897058
AT3G55370.1	-0.116859	0.915788	-0.169062	0.937087
AT3G55370.2	-0.0999333	0.927463	-0.169062	0.937087
AT3G55370.3	-0.133634	0.901775	-0.20654	0.921687
AT3G55380.1	0.525941	0.0452148	0.0700425	0.932927
AT3G55380.2	0.518834	0.0489339	0.049391	0.955239
AT3G55390.1	-0.456825	0.719287	0.144864	0.955239
AT3G55400.1	1.09771	5.44366e-07	0.604809	0.0775601
AT3G55400.2	1.04746	5.27181e-06	0.545461	0.159838
AT3G55410.1	0.139194	0.520453	0.0773566	0.864199
AT3G55420.1	-0.434984	0.606404	-0.0406434	0.983378
AT3G55430.1	-0.956173	8.79534e-12	-0.379151	0.0981651
AT3G55440.1	-0.33204	0.0116273	-0.303913	0.306925
AT3G55450.1	-1.49945	3.65492e-10	-0.422983	0.258756
AT3G55450.2	-1.50352	3.18287e-10	-0.427442	0.251776
AT3G55460.1	0.643837	0.00193085	0.616673	0.0312194
AT3G55470.1	-1.00884	0.00425647	-0.562536	0.256992
AT3G55470.2	-0.963084	0.00777794	-0.565698	0.269061
AT3G55480.1	-0.0637259	0.859672	0.0857267	0.911761
AT3G55480.2	-0.0130714	0.96014	0.084624	0.905751
AT3G55490.1	0.186243	0.719735	-0.0656533	0.957336
AT3G55500.1	-3.02815	1.50085e-30	-0.936759	0.00090965
AT3G55510.1	1.44255	8.74135e-11	0.880929	0.00752199
AT3G55515.1	0.472634	0.869807	-0.712128	0.873486
AT3G55520.1	0.701646	0.190716	0.165444	0.920114
AT3G55530.1	0.493606	0.49819	-0.154905	0.938319
AT3G55550.1	-1.77307	0.352155	-1.19965	0.744544
AT3G55560.1	-0.0452915	0.939775	-0.217608	0.830595
AT3G55590.1	0.0642899	0.955732	-0.781966	0.725177
AT3G55600.1	-0.642426	0.24374	-0.616185	0.415105
AT3G55605.1	0.569049	0.0842326	-0.0351406	0.976021
AT3G55610.1	1.16253	1.67306e-15	1.00286	5.90336e-08
AT3G55610.2	1.18241	5.11773e-15	0.968934	3.24302e-07
AT3G55620.1	-0.581565	4.23644e-05	-0.223997	0.617217
AT3G55630.3	2.50823	0.000386588	2.01035	0.014451
AT3G55630.1	2.67373	0.000371183	1.97588	0.0178517
AT3G55630.2	2.50823	0.000386588	2.01035	0.014451
AT3G55640.1	-0.126631	0.859532	0.207847	0.871669
AT3G55646.1	-0.830961	0.677417	0.281853	0.955239
AT3G55660.1	0.114767	0.875827	0.291645	0.842143
AT3G55690.1	1.89276	0.000268435	0.903652	0.346926
AT3G55700.1	0.814783	0.488998	-0.531745	0.847185
AT3G55710.1	0.875098	0.1272	1.56977	0.00658212
AT3G55720.1	-0.898234	0.480926	0.0445469	0.983919
AT3G55730.1	-0.0561809	0.920303	0.178806	0.881991
AT3G55740.1	-0.509833	0.112114	-0.454501	0.278976
AT3G55740.2	-0.530445	0.111229	-0.450481	0.321668
AT3G55750.1	0.897097	2.47031e-12	0.344209	0.14527
AT3G55760.3	0.979651	0.00244547	-0.162015	0.893331
AT3G55760.1	0.979651	0.00244547	-0.162015	0.893331
AT3G55760.2	0.979651	0.00244547	-0.162015	0.893331
AT3G55770.7	-0.0937358	0.694607	0.197014	0.543218
AT3G55770.1	-0.0864274	0.721337	0.199701	0.533008
AT3G55770.6	-0.15173	0.559895	0.172218	0.65942
AT3G55770.4	-0.0864274	0.721337	0.199701	0.533008
AT3G55770.3	-0.0864274	0.721337	0.199701	0.533008
AT3G55770.5	-0.0864274	0.721337	0.199701	0.533008
AT3G55770.2	-0.0864274	0.721337	0.199701	0.533008
AT3G55780.1	-1.0857	0.766414	-1.07974	0.731306
AT3G55800.1	2.88272	8.52587e-115	2.81106	1.84227e-68
AT3G55810.1	-0.612164	0.811234	0.36855	0.955702
AT3G55820.1	0.650062	0.774862	-0.86556	0.853013
AT3G55830.1	-0.390911	0.175851	-0.369959	0.418601
AT3G55840.1	-2.07685	0.000194802	-1.09955	0.0953134
AT3G55850.1	0.268057	0.757228	-0.555932	0.667362
AT3G55850.2	0.349563	0.67883	-0.587815	0.643394
AT3G55880.2	-1.60364	8.41818e-05	-0.634232	0.212592
AT3G55880.1	-1.49332	0.000433036	-0.765506	0.125737
AT3G55890.1	-1.48333	0.3359	1.3215	0.684735
AT3G55920.1	0.0211205	0.954727	0.3702	0.776947
AT3G55930.1	0.216045	0.911666	-0.225456	0.964427
AT3G55940.1	-0.877512	0.457444	-1.52993	0.344324
AT3G55950.1	-0.264612	0.777185	-1.01162	0.343969
AT3G55960.1	-0.300616	0.310304	0.136672	0.835864
AT3G55970.1	-0.439053	0.176723	0.518951	0.114021
AT3G55980.1	-0.821134	0.000226479	-0.300636	0.527481
AT3G55990.1	-0.72419	0.0525318	-0.141694	0.883122
AT3G56000.1	-1.87456	0.156269	-2.00752	0.222786
AT3G56010.1	2.04603	6.71813e-16	1.27035	7.57755e-05
AT3G56020.1	0.252036	0.273071	-0.224804	0.642407
AT3G56030.1	-0.543315	0.492357	-0.276505	0.882912
AT3G56040.1	2.13023	5.97137e-18	1.67575	1.22627e-06
AT3G56050.1	-0.0741258	0.804012	-0.100809	0.862629
AT3G56050.2	-0.0741258	0.804012	-0.100809	0.862629
AT3G56060.1	-0.613285	0.0601912	-0.317457	0.587309
AT3G56070.1	1.43374	4.87925e-18	0.540717	0.0651255
AT3G56070.2	1.43374	4.87925e-18	0.540717	0.0651255
AT3G56080.1	0.989082	0.18227	1.50667	0.0563866
AT3G56090.1	1.59015	1.42784e-22	0.897214	3.49645e-05
AT3G56100.1	-0.602668	0.313765	-0.655449	0.498522
AT3G56110.2	-0.023283	0.938339	-0.165005	0.746426
AT3G56110.1	-0.023283	0.938339	-0.165005	0.746426
AT3G56120.1	0.661718	0.0382379	0.54208	0.346708
AT3G56130.1	-0.392109	0.0268325	-0.232489	0.508652
AT3G56130.2	-0.459489	0.019293	-0.20366	0.617217
AT3G56130.3	-0.511869	0.00705188	-0.209758	0.599657
AT3G56130.4	-0.394184	0.0306784	-0.216489	0.559454
AT3G56140.1	0.0527683	0.907807	0.164064	0.816353
AT3G56150.2	1.001	2.86983e-18	0.517219	0.00256978
AT3G56150.1	1.001	2.86983e-18	0.517219	0.00256978
AT3G56160.1	1.87256	0.000553165	1.33078	0.205409
AT3G56170.1	-0.646456	0.0940739	-0.482236	0.460833
AT3G56190.1	-0.0632148	0.809564	-0.110198	0.818622
AT3G56190.2	-0.0659604	0.812793	-0.0913531	0.866609
AT3G56200.1	-0.633993	0.0221664	0.207784	0.745619
AT3G56210.5	0.459673	0.352563	0.15284	0.899716
AT3G56210.2	0.444542	0.374756	0.110326	0.929209
AT3G56210.4	0.444542	0.374756	0.110326	0.929209
AT3G56210.1	0.444542	0.374756	0.110326	0.929209
AT3G56230.1	-0.98989	0.392202	0.188209	0.944157
AT3G56240.1	-0.669412	4.01334e-06	-0.475914	0.0109103
AT3G56250.1	-0.847788	0.524709	-0.0890102	0.976132
AT3G56260.2	1.58953	0.237482	1.6154	0.199408
AT3G56260.1	1.57061	0.3373	1.76329	0.215732
AT3G56270.1	0.607669	0.634713	1.39341	0.456797
AT3G56290.1	5.15755	7.08728e-06	5.95594	5.33438e-88
AT3G56300.1	0.432737	0.666383	0.275586	0.900942
AT3G56310.1	-0.670899	3.46826e-05	-0.160988	0.677701
AT3G56310.2	-0.641121	0.000110035	-0.148759	0.715334
AT3G56320.1	-0.0500992	0.957524	-0.49349	0.750948
AT3G56330.1	2.70712	5.17499e-05	0.535831	0.74562
AT3G56340.1	1.02161	1.63284e-15	0.372136	0.118113
AT3G56360.1	-1.57475	1.52458e-09	-0.589137	0.0967534
AT3G56370.1	1.18565	1.27519e-12	0.586206	0.0364617
AT3G56400.1	-0.658273	0.200948	-0.520258	0.615857
AT3G56410.2	-0.892413	0.00444358	-0.503052	0.267686
AT3G56410.1	-0.864067	0.00689473	-0.491389	0.295981
AT3G56430.1	1.12911	5.30168e-05	0.102553	0.923825
AT3G56440.1	-0.507385	0.604163	-0.194889	0.921781
AT3G56450.1	0.01088	0.96826	-0.507889	0.550735
AT3G56460.1	-0.416102	0.0335413	-0.236393	0.52376
AT3G56470.1	-0.056784	0.971771	-0.374124	0.929546
AT3G56480.1	-0.283409	0.394736	-0.467696	0.294424
AT3G56490.1	-0.279654	0.184112	-0.153371	0.772048
AT3G56500.1	0.299261	0.897245	0.454856	0.909706
AT3G56510.1	0.443492	0.17986	0.422683	0.434425
AT3G56510.2	0.443492	0.17986	0.422683	0.434425
AT3G56540.1	0.986381	0.677974	1.9792	0.498502
AT3G56550.1	0.871339	0.513229	-0.0211013	0.990017
AT3G56570.1	1.07335	0.203104	0.46269	0.856377
AT3G56580.1	-0.0640994	0.92678	-0.410551	0.656191
AT3G56580.2	-0.0640994	0.92678	-0.410551	0.656191
AT3G56580.3	-0.0640994	0.92678	-0.410551	0.656191
AT3G56590.1	0.350602	0.426877	-0.425915	0.552643
AT3G56590.2	0.350421	0.419272	-0.441328	0.521212
AT3G56620.1	0.45041	0.615927	0.488055	0.787548
AT3G56630.1	0.664758	0.0254971	0.890083	0.0112216
AT3G56640.1	0.260985	0.532578	0.159893	0.870707
AT3G56650.1	0.528474	0.0943292	0.919788	0.0177158
AT3G56680.1	2.21918	9.61307e-15	1.28518	0.00122525
AT3G56690.1	0.247336	0.517174	0.141313	0.885703
AT3G56710.1	-1.01195	0.156972	-0.945315	0.157667
AT3G56720.2	-0.360564	0.279356	-0.128746	0.876071
AT3G56720.1	-0.374389	0.255636	-0.121153	0.886402
AT3G56720.3	-0.386081	0.231371	-0.144609	0.854454
AT3G56730.2	-2.40177	0.0046941	-0.609578	0.874703
AT3G56730.1	-2.40177	0.0046941	-0.561709	0.887344
AT3G56740.1	0.430355	0.522682	-0.485175	0.643394
AT3G56750.1	-0.2925	0.449593	-0.441062	0.361815
AT3G56760.1	0.145405	0.718518	-0.453656	0.420157
AT3G56770.1	-0.109478	0.952924	0.28793	0.948009
AT3G56800.1	-0.261755	0.0879983	-0.259076	0.344598
AT3G56810.1	0.668214	0.257474	0.0650723	0.971087
AT3G56820.1	-1.15557	0.0634669	-0.642566	0.486616
AT3G56830.3	-0.471253	0.797534	-0.212287	0.959015
AT3G56830.2	-0.471253	0.797534	-0.212287	0.959015
AT3G56830.1	-0.364667	0.842272	-0.417625	0.915567
AT3G56840.1	0.270253	0.750177	0.334238	0.824915
AT3G56850.1	-0.746518	0.123083	-0.444144	0.661154
AT3G56860.1	0.802842	7.44442e-05	0.425149	0.247162
AT3G56860.3	0.802842	7.44442e-05	0.425149	0.247162
AT3G56860.4	0.802842	7.44442e-05	0.425149	0.247162
AT3G56860.5	0.802842	7.44442e-05	0.425149	0.247162
AT3G56860.2	0.802842	7.44442e-05	0.425149	0.247162
AT3G56870.1	1.34914	0.00725488	0.651279	0.612296
AT3G56880.1	-0.393639	0.181623	-0.398794	0.333443
AT3G56900.1	0.391744	0.41079	0.092943	0.944403
AT3G56910.1	0.82767	2.8273e-07	0.723273	0.000681491
AT3G56930.2	-0.446827	0.37124	-0.0104554	0.986338
AT3G56930.1	-0.550511	0.20924	-0.0271533	0.979382
AT3G56940.1	2.84329	2.36343e-101	2.3503	1.40362e-54
AT3G56940.2	2.85258	9.63214e-106	2.40806	9.70771e-52
AT3G56950.2	-0.516358	0.0309446	-0.116419	0.855599
AT3G56950.1	-0.522966	0.0285465	-0.118713	0.852613
AT3G56960.1	0.276446	0.901162	0.0172356	0.987894
AT3G56970.1	-3.27955	0.062733	-1.06509	0.771394
AT3G56980.1	-1.03779	0.24505	-0.16442	0.941912
AT3G56990.1	1.15912	2.29458e-07	0.568793	0.159575
AT3G57000.1	0.898319	8.67557e-06	0.294738	0.470369
AT3G57010.1	1.20464	3.54903e-07	0.800089	0.00588801
AT3G57020.2	2.58795	7.91659e-22	3.93645	2.86759e-58
AT3G57020.1	2.54657	4.74132e-23	3.93827	2.28179e-59
AT3G57030.1	0.209935	0.46614	0.739465	0.0101817
AT3G57040.1	0.343092	0.390661	0.577334	0.133688
AT3G57050.3	0.31342	0.188543	0.595485	0.0398754
AT3G57050.2	0.432656	0.0297904	0.638499	0.0151678
AT3G57050.1	0.429011	0.0301172	0.635101	0.0145711
AT3G57060.1	0.650696	0.0710922	-0.099421	0.922942
AT3G57060.2	0.671505	0.0589136	-0.0778882	0.941993
AT3G57062.2	-0.42307	0.879043	-0.506866	0.935642
AT3G57062.1	-0.42307	0.879043	-0.506866	0.935642
AT3G57070.1	-0.437618	0.174081	0.233597	0.718165
AT3G57080.1	-0.0241257	0.955382	0.0596911	0.955239
AT3G57090.1	-1.01958	1.49371e-08	-0.364643	0.258157
AT3G57110.1	-0.884403	0.821223	-0.909021	0.840648
AT3G57120.1	-0.992047	0.250885	-1.07805	0.386573
AT3G57130.2	0.898628	0.636566	0.675947	0.891638
AT3G57130.1	0.855689	0.431217	0.961179	0.678758
AT3G57140.1	-0.688117	0.644498	-1.18426	0.752632
AT3G57140.2	-0.688117	0.644498	-1.18426	0.752632
AT3G57150.1	1.49053	2.84721e-28	0.742775	8.70989e-05
AT3G57160.1	-0.550457	0.395978	-0.12418	0.94918
AT3G57170.1	0.367078	0.800805	-0.166827	0.959188
AT3G57180.1	1.82997	4.5166e-12	1.58436	4.75514e-06
AT3G57190.1	0.921789	0.0504517	1.97056	3.19399e-06
AT3G57200.1	-0.21117	0.873333	0.140436	0.969255
AT3G57220.1	0.525897	0.0995351	-0.10428	0.909835
AT3G57230.1	0.258708	0.682522	0.191326	0.887435
AT3G57230.2	0.405464	0.506471	0.328402	0.792867
AT3G57260.1	-0.988249	0.424647	-0.310209	0.906926
AT3G57280.1	-0.380128	0.161885	-0.518872	0.103111
AT3G57290.1	1.22954	1.54998e-20	0.290387	0.278694
AT3G57300.1	0.385165	0.200336	1.02138	0.000124167
AT3G57300.2	0.404935	0.17841	1.01873	0.000134426
AT3G57320.1	-0.119488	0.901061	-0.599463	0.686477
AT3G57320.2	-0.403609	0.675658	-0.504904	0.82435
AT3G57330.1	0.0282203	0.919801	0.0674403	0.911328
AT3G57340.1	-0.46837	0.0278464	-0.283226	0.46976
AT3G57340.2	-0.46837	0.0278464	-0.283226	0.46976
AT3G57350.1	1.02225	7.32408e-05	0.375143	0.543668
AT3G57360.1	-0.0283133	0.974656	0.375426	0.878945
AT3G57380.1	-1.02708	0.0772421	-0.475671	0.638639
AT3G57390.1	-0.230257	0.725658	-0.0745196	0.958001
AT3G57390.2	-0.261941	0.739576	-0.174038	0.915601
AT3G57400.1	0.2666	0.412278	0.058969	0.946018
AT3G57410.1	-0.858465	1.14374e-10	-0.401136	0.0546084
AT3G57420.1	-0.499279	0.0366275	-0.63121	0.0352829
AT3G57430.1	0.804644	0.102688	0.266705	0.852963
AT3G57450.1	0.462033	0.0924296	0.166151	0.848752
AT3G57470.1	0.64853	0.0687935	0.595596	0.313266
AT3G57470.2	0.587882	0.0920304	0.61736	0.270102
AT3G57470.3	0.60181	0.0865623	0.608763	0.285046
AT3G57480.1	-0.529967	0.529029	-0.653207	0.596951
AT3G57490.1	1.25965	5.57953e-15	0.467066	0.0782982
AT3G57520.1	1.24703	1.53302e-22	1.33142	3.55473e-14
AT3G57520.2	1.21489	3.72919e-19	1.26986	2.46411e-12
AT3G57520.3	1.17399	1.41194e-16	1.20867	6.34926e-11
AT3G57530.1	-0.235345	0.453235	0.172439	0.753322
AT3G57540.1	-0.446183	0.708085	0.467475	0.825995
AT3G57550.1	-0.438238	0.113152	-1.0126	0.000433878
AT3G57550.2	-0.43767	0.11626	-1.00243	0.000502866
AT3G57560.1	0.573348	0.00712243	0.154998	0.791476
AT3G57570.2	0.14697	0.708957	0.0926122	0.921687
AT3G57570.1	0.148893	0.702985	0.0978442	0.91755
AT3G57580.1	0.160689	0.861946	-0.764451	0.596652
AT3G57590.1	-0.466834	0.510857	1.33572	0.175301
AT3G57600.1	0.869498	0.259545	1.1602	0.328848
AT3G57610.1	0.703464	7.64194e-07	0.359499	0.197035
AT3G57630.2	-0.061729	0.925355	-0.016819	0.987894
AT3G57630.1	-0.0392228	0.949176	-0.0544927	0.96623
AT3G57640.1	0.476341	0.821223	0.399874	0.897355
AT3G57650.1	0.337843	0.149614	0.460765	0.158716
AT3G57660.1	1.30687	2.68224e-14	0.724471	0.00113061
AT3G57670.1	-1.92643	0.0140843	-0.0450362	0.983331
AT3G57680.1	-0.754448	0.717933	-0.0776292	0.986338
AT3G57710.1	0.308698	0.633107	-0.482699	0.590595
AT3G57720.1	-1.31778	0.258746	-0.626325	0.765757
AT3G57730.1	-0.0769549	0.951545	-1.03794	0.412201
AT3G57740.1	-1.76123	0.24955	-0.240151	0.958831
AT3G57750.2	-0.608453	0.487808	-0.139888	0.937087
AT3G57750.1	-0.608453	0.487808	-0.139888	0.937087
AT3G57760.1	-1.59987	0.130521	-0.18584	0.955239
AT3G57760.3	-1.59987	0.130521	-0.18584	0.955239
AT3G57760.2	-1.59987	0.130521	-0.18584	0.955239
AT3G57770.1	-0.721658	0.69911	0.369951	0.9157
AT3G57780.1	-0.0343268	0.954398	-0.481344	0.613544
AT3G57785.1	-0.17938	0.620491	-0.425193	0.368031
AT3G57790.1	-1.22237	4.44224e-05	-0.64426	0.0871555
AT3G57800.1	-1.37212	5.08916e-10	-0.959912	0.000500561
AT3G57800.2	-1.37163	5.17885e-10	-0.955866	0.000528206
AT3G57810.2	0.614079	0.090827	0.281349	0.690626
AT3G57810.1	0.723419	0.0598329	0.33482	0.655747
AT3G57810.3	0.614079	0.090827	0.281349	0.690626
AT3G57830.1	0.387116	0.464425	0.874593	0.0517921
AT3G57860.1	0.929834	0.449763	1.27083	0.634694
AT3G57870.1	-0.606232	0.000239556	-0.501557	0.0169512
AT3G57880.1	0.0673399	0.825227	-0.0148223	0.982448
AT3G57890.2	-0.128324	0.614014	-0.160724	0.681533
AT3G57890.1	-0.132318	0.600352	-0.1567	0.692562
AT3G57910.1	0.453391	0.625533	0.298053	0.894594
AT3G57920.1	0.079347	0.9681	-0.721344	0.873082
AT3G57930.2	-0.400188	0.614213	-0.420453	0.738586
AT3G57930.1	-0.400188	0.614213	-0.420453	0.738586
AT3G57940.1	1.16748	3.30259e-08	0.458413	0.256556
AT3G57940.2	1.16666	4.01422e-08	0.493181	0.210559
AT3G57950.1	-0.118196	0.943897	-0.866894	0.769285
AT3G57980.1	0.175679	0.785691	0.379243	0.718246
AT3G57990.1	0.351062	0.0929499	0.593161	0.016216
AT3G58000.1	-1.24957	0.150967	0.048487	0.981173
AT3G58010.1	0.0141041	0.970902	-0.330115	0.623119
AT3G58020.1	-0.457999	0.547422	-0.348063	0.787535
AT3G58030.4	0.122714	0.79989	0.0766483	0.941035
AT3G58030.1	0.122714	0.79989	0.0766483	0.941035
AT3G58030.3	0.122714	0.79989	0.0766483	0.941035
AT3G58030.2	0.122714	0.79989	0.0766483	0.941035
AT3G58040.1	-0.515484	0.111937	-0.249517	0.732445
AT3G58050.1	0.142461	0.673393	0.0416458	0.958831
AT3G58070.1	3.03713	0.00205969	2.07781	0.0978219
AT3G58090.1	-0.58587	0.52263	-0.437609	0.837632
AT3G58100.1	-0.0494978	0.954445	-0.586259	0.679628
AT3G58110.1	0.251518	0.364135	-0.0179338	0.980743
AT3G58110.2	0.296132	0.277247	0.0140961	0.985613
AT3G58120.1	-0.58707	0.00457574	-0.752496	0.00372629
AT3G58130.1	-0.206981	0.811896	-0.24894	0.892453
AT3G58130.2	-0.206981	0.811896	-0.22829	0.902612
AT3G58140.1	-0.25672	0.230221	0.037845	0.9543
AT3G58150.1	-3.3694	2.37414e-15	-1.1982	0.0588925
AT3G58160.1	-0.0575184	0.960484	0.00365985	0.989279
AT3G58170.1	-0.250658	0.51897	-0.0628703	0.947787
AT3G58180.1	0.746093	0.0028393	0.293878	0.586834
AT3G58190.1	-1.29886	0.431996	0.315589	0.955239
AT3G58200.1	0.408695	0.743377	0.585136	0.836756
AT3G58220.1	-0.014164	0.97775	-0.473216	0.674237
AT3G58220.2	-0.0603816	0.933685	-0.114234	0.936606
AT3G58270.2	-0.843581	0.16083	0.0691737	0.96744
AT3G58270.1	-0.843581	0.16083	0.0691737	0.96744
AT3G58350.1	-1.87456	0.156269	0.228338	0.952741
AT3G58390.1	-0.22228	0.877395	0.205481	0.941035
AT3G58430.1	1.24252	0.413245	0.455401	0.919187
AT3G58460.1	-0.341024	0.242797	-0.379164	0.405592
AT3G58460.2	-0.344759	0.237628	-0.377717	0.411189
AT3G58470.1	0.771092	0.0317272	0.250315	0.789352
AT3G58490.1	1.07078	0.0411998	0.0401551	0.979848
AT3G58490.2	1.16043	0.043236	-0.110871	0.952502
AT3G58500.1	0.452073	0.00880192	0.174769	0.656331
AT3G58510.1	0.521595	0.00175317	0.382448	0.145963
AT3G58510.3	0.521595	0.00175317	0.382448	0.145963
AT3G58510.2	0.521595	0.00175317	0.382448	0.145963
AT3G58520.1	0.646212	0.384613	-0.0537492	0.980355
AT3G58520.2	0.618982	0.418696	0.0477462	0.982324
AT3G58530.1	-0.00712674	0.961312	0.0880188	0.953278
AT3G58550.1	-0.0395837	0.945338	-0.298403	0.736584
AT3G58560.1	0.319445	0.199986	0.138539	0.826916
AT3G58570.1	-0.000962477	0.995431	0.0113323	0.986338
AT3G58580.1	-0.182547	0.654918	-0.203342	0.798304
AT3G58590.1	-0.0582876	0.963727	0.0451886	0.987429
AT3G58600.1	-0.577058	0.144631	-0.355565	0.632672
AT3G58610.1	0.64609	2.57906e-08	0.447172	0.022126
AT3G58610.3	0.64609	2.57906e-08	0.447172	0.022126
AT3G58610.2	0.64609	2.57906e-08	0.447172	0.022126
AT3G58620.1	-0.79807	0.0016217	-1.48428	2.57933e-07
AT3G58630.1	-0.174947	0.752503	-0.206828	0.848679
AT3G58640.2	-0.409707	0.186414	-0.340726	0.547795
AT3G58640.1	-0.409707	0.186414	-0.340726	0.547795
AT3G58650.1	0.399347	0.590048	0.417863	0.796249
AT3G58660.1	1.51259	1.17579e-18	0.90624	0.000232936
AT3G58670.2	0.256441	0.749438	0.603893	0.591391
AT3G58670.1	0.256441	0.749438	0.603893	0.591391
AT3G58670.3	0.256441	0.749438	0.603893	0.591391
AT3G58680.1	-1.07392	5.44962e-18	-0.549291	0.00145766
AT3G58690.1	0.653148	0.110691	0.576598	0.384305
AT3G58700.1	0.980023	1.3572e-09	0.352582	0.339963
AT3G58710.1	-0.535078	0.46626	-0.111411	0.94789
AT3G58710.2	-0.551993	0.443993	-0.0780514	0.962629
AT3G58720.2	-0.470974	0.730122	0.175764	0.955239
AT3G58720.1	-0.52668	0.719735	0.428404	0.897058
AT3G58730.1	-0.437754	0.00626226	-0.169281	0.611998
AT3G58740.1	-1.30468	2.27469e-05	-0.902547	0.025806
AT3G58750.1	-0.787836	1.17297e-07	-0.45839	0.0387645
AT3G58760.1	-0.0907638	0.833181	-0.0982392	0.91555
AT3G58770.1	-0.665401	0.728868	0.0182205	0.987894
AT3G58790.1	-0.505485	0.419596	-0.0791017	0.963511
AT3G58800.1	0.535455	0.47335	-0.232881	0.891726
AT3G58810.1	-0.965846	0.140544	-1.01145	0.309884
AT3G58810.2	-1.04686	0.107903	-1.05529	0.282112
AT3G58830.1	1.62022	1.04819e-06	1.31015	0.00470712
AT3G58840.1	0.942271	0.00705634	0.546015	0.452835
AT3G58840.2	0.942271	0.00705634	0.546015	0.452835
AT3G58850.1	-0.585499	0.3822	-0.746429	0.496344
AT3G58900.2	-0.487691	0.744081	0.0263555	0.987894
AT3G58900.3	-0.487691	0.744081	0.0263555	0.987894
AT3G58900.4	-0.0700509	0.954398	-0.333784	0.897209
AT3G58900.1	-0.487691	0.744081	0.0263555	0.987894
AT3G58930.1	0.195541	0.756521	0.215565	0.872328
AT3G58940.1	0.238188	0.887316	0.419286	0.887575
AT3G58970.1	-0.159988	0.829493	-0.0149027	0.987894
AT3G58980.1	-0.858455	0.547422	-0.00354973	0.987577
AT3G58990.1	0.811924	0.165287	-0.345742	0.527918
AT3G59000.1	0.467767	0.610538	0.457538	0.85578
AT3G59000.2	0.408622	0.705661	0.249958	0.942378
AT3G59010.1	0.201004	0.842784	-1.05354	0.329445
AT3G59020.1	0.96385	1.23906e-11	0.514428	0.0141435
AT3G59020.2	0.960888	1.32626e-11	0.508294	0.0157533
AT3G59040.2	1.92489	1.35424e-17	1.66344	2.22184e-07
AT3G59040.1	1.93918	5.64164e-18	1.6265	2.77839e-07
AT3G59050.1	0.151743	0.713102	-0.018624	0.984243
AT3G59052.1	-0.736253	0.343973	0.342573	0.80595
AT3G59060.3	-0.142779	0.600706	0.633106	0.00599342
AT3G59060.2	-0.142779	0.600706	0.633106	0.00599342
AT3G59060.4	-0.142779	0.600706	0.633106	0.00599342
AT3G59060.1	-0.14929	0.581943	0.631775	0.00602646
AT3G59080.1	-0.938182	0.0247426	-0.209853	0.845676
AT3G59080.2	-0.88408	0.0457592	-0.214871	0.849108
AT3G59090.2	0.0598594	0.918009	-0.0191777	0.984243
AT3G59090.1	0.0598594	0.918009	-0.0241594	0.980314
AT3G59090.3	-0.00501709	0.985461	-0.0504158	0.962083
AT3G59100.1	-0.195736	0.752533	-0.0646496	0.963744
AT3G59110.1	-0.429301	0.290608	-0.431606	0.427042
AT3G59140.1	0.843991	0.000250637	0.520004	0.0779871
AT3G59150.1	-0.768223	0.181751	-0.254006	0.865568
AT3G59200.1	0.636326	0.709572	-0.218018	0.958831
AT3G59210.1	-1.02	0.0597502	0.022308	0.986338
AT3G59210.2	-1.02	0.0597502	0.022308	0.986338
AT3G59210.3	-1.02	0.0597502	0.022308	0.986338
AT3G59210.4	-1.02	0.0597502	0.022308	0.986338
AT3G59220.1	0.983015	0.00240612	0.473737	0.458146
AT3G59260.1	0.367329	0.882323	-2.03796	0.518627
AT3G59280.1	0.0605181	0.877657	0.0492234	0.953201
AT3G59290.1	-0.13598	0.746545	-0.414944	0.424721
AT3G59300.1	-0.39866	0.263301	-0.11717	0.889054
AT3G59310.2	-0.0703967	0.922481	-0.657329	0.458382
AT3G59310.1	-0.0868454	0.909308	-0.633297	0.489977
AT3G59320.2	-0.541184	0.729157	-0.244025	0.937712
AT3G59320.1	-0.899485	0.483476	-0.400858	0.874781
AT3G59330.1	-0.0720172	0.971103	0.0517624	0.988659
AT3G59340.1	-0.798038	0.70885	0.818856	0.807238
AT3G59350.2	-0.913669	0.000190324	-0.665497	0.0202087
AT3G59350.1	-0.920634	5.54767e-05	-0.680856	0.0118106
AT3G59350.3	-0.920634	5.54767e-05	-0.680856	0.0118106
AT3G59360.2	0.0762751	0.836688	-0.0519026	0.952108
AT3G59360.1	0.0762751	0.836688	-0.0519026	0.952108
AT3G59370.1	-1.22577	0.0099586	-2.13681	5.96081e-06
AT3G59380.1	0.167481	0.730157	-0.10817	0.919679
AT3G59390.2	-0.102353	0.925532	0.221055	0.904819
AT3G59390.1	-0.102353	0.925532	0.221055	0.904819
AT3G59400.1	3.04303	1.01969e-82	3.27641	7.00256e-64
AT3G59410.2	-0.164162	0.757493	-0.312401	0.698904
AT3G59410.1	-0.153975	0.773875	-0.293517	0.727817
AT3G59420.1	0.451488	0.435201	-0.0884719	0.954317
AT3G59430.3	0.286847	0.803386	0.264242	0.916841
AT3G59430.1	0.373455	0.692496	0.36587	0.857706
AT3G59430.2	0.373455	0.692496	0.36587	0.857706
AT3G59440.1	-0.107221	0.96389	-0.575167	0.921687
AT3G59470.2	0.262614	0.806764	-0.164	0.951975
AT3G59470.1	0.262614	0.806764	-0.164	0.951975
AT3G59480.1	-1.85773	7.53726e-07	-0.637385	0.280424
AT3G59490.2	0.248487	0.761237	-0.0212121	0.987894
AT3G59490.1	0.158899	0.864762	0.0974002	0.962029
AT3G59500.1	0.0986755	0.77129	0.324146	0.450319
AT3G59520.1	0.0481704	0.951282	0.0613375	0.968205
AT3G59540.1	0.926288	4.28604e-10	0.301047	0.30635
AT3G59550.1	0.986856	0.134514	0.11921	0.959188
AT3G59570.1	-0.232066	0.895244	-0.349482	0.915652
AT3G59580.1	-0.929447	0.566325	-0.582102	0.796284
AT3G59580.2	-0.929447	0.566325	-0.582102	0.796284
AT3G59600.1	-0.173098	0.532597	-0.019723	0.977437
AT3G59630.1	0.444895	0.216662	0.234119	0.760834
AT3G59640.2	-0.17006	0.82531	-0.280459	0.861117
AT3G59640.1	-0.17006	0.82531	-0.280459	0.861117
AT3G59650.2	1.24797	0.00131349	0.491183	0.55467
AT3G59650.1	1.31225	0.000754589	0.539252	0.497985
AT3G59660.1	-0.831639	0.0369217	-0.243204	0.785613
AT3G59670.1	1.65838	4.1859e-06	0.632293	0.524792
AT3G59680.1	-0.918182	0.397632	0.129629	0.959188
AT3G59680.2	-0.995793	0.328714	0.202597	0.935571
AT3G59690.1	-0.459428	0.457471	-0.193769	0.894245
AT3G59700.1	-1.21844	0.00139588	-0.723836	0.1862
AT3G59730.1	-1.19268	0.25282	-0.336299	0.884141
AT3G59740.1	-1.79463	0.0753719	-0.852338	0.668622
AT3G59750.1	-0.995742	0.596411	-1.28919	0.665728
AT3G59760.1	0.0672617	0.831278	-0.317243	0.357177
AT3G59760.3	0.0672617	0.831278	-0.317243	0.357177
AT3G59760.2	0.0507657	0.877657	-0.328405	0.334494
AT3G59770.1	0.475612	0.0185701	0.237203	0.55779
AT3G59770.2	0.510743	0.0156928	0.266252	0.514348
AT3G59770.3	0.472166	0.0192703	0.232742	0.568336
AT3G59780.1	1.63398	3.17354e-12	1.20786	9.47799e-05
AT3G59800.1	0.776996	0.233802	0.377313	0.778898
AT3G59810.1	0.113692	0.837974	-0.405153	0.644551
AT3G59820.1	0.962749	2.09373e-06	0.138131	0.85545
AT3G59820.2	0.965285	1.93094e-06	0.148987	0.839998
AT3G59840.1	0.575323	0.0477424	-0.0270427	0.978647
AT3G59850.1	-0.529967	0.529029	-0.39513	0.802528
AT3G59870.1	0.519285	0.190743	0.426958	0.518627
AT3G59880.1	-0.129863	0.912648	0.285623	0.902943
AT3G59890.2	0.56828	0.150967	0.322368	0.743387
AT3G59890.1	0.563606	0.154105	0.322368	0.743387
AT3G59900.1	-1.19196	0.0313273	-1.50772	0.0171304
AT3G59910.1	0.686025	0.0235278	0.375726	0.407079
AT3G59920.1	-0.435127	0.00288448	-0.345875	0.117685
AT3G59930.1	-1.66592	5.40997e-17	-1.13228	7.79227e-05
AT3G59940.1	-1.70482	8.39299e-25	-0.681932	0.00206528
AT3G59950.1	-0.462347	0.31383	-0.244962	0.773381
AT3G59950.2	-0.461499	0.403982	-0.375742	0.663365
AT3G59950.3	-0.345873	0.637907	-0.456516	0.652874
AT3G59970.3	1.04106	2.70561e-15	0.439877	0.0215084
AT3G59970.1	1.00036	1.10679e-11	0.414763	0.0564025
AT3G59970.2	0.999367	1.24329e-11	0.414597	0.0564945
AT3G59980.1	0.746232	0.00665259	0.425579	0.470787
AT3G59990.4	0.143147	0.502097	0.0138458	0.980034
AT3G59990.2	0.143147	0.502097	0.0138458	0.980034
AT3G59990.3	0.143147	0.502097	0.0138458	0.980034
AT3G59990.1	0.143147	0.502097	0.0138458	0.980034
AT3G60010.1	0.556057	0.78485	-0.521896	0.895743
AT3G60020.1	-2.69773	0.0143162	-3.13888	0.0430167
AT3G60030.1	-0.240617	0.370187	-0.0256872	0.969773
AT3G60040.1	-0.319615	0.799569	-0.747969	0.657157
AT3G60050.1	2.16891	0.218905	0.0514969	0.987894
AT3G60070.1	0.42918	0.763382	-1.1866	0.50641
AT3G60080.1	-0.0566203	0.925027	0.169619	0.876231
AT3G60100.1	-0.520599	0.305516	-0.7722	0.153989
AT3G60110.1	-0.296913	0.708957	0.196916	0.906247
AT3G60120.1	-1.31331	0.506649	-0.588685	0.907089
AT3G60130.1	-1.56536	1.18821e-22	-0.857319	1.10897e-05
AT3G60130.3	-1.52294	2.09909e-19	-0.938327	2.80462e-06
AT3G60130.2	-1.52664	7.60664e-20	-0.922953	3.46805e-06
AT3G60140.1	-4.15645	3.63645e-32	-0.70057	0.000646382
AT3G60150.1	-1.1339	0.088756	-1.46292	0.0151021
AT3G60160.1	-0.243074	0.576163	-0.182304	0.840644
AT3G60180.1	-0.707328	0.169461	-0.515972	0.471897
AT3G60180.2	-0.707328	0.169461	-0.515972	0.471897
AT3G60190.1	-0.302812	0.12219	-0.223013	0.524868
AT3G60200.1	-0.587562	0.284128	-0.222991	0.862985
AT3G60210.1	0.617829	0.0670167	0.226757	0.812781
AT3G60220.1	-0.829879	0.17818	-0.398284	0.729715
AT3G60240.4	0.256905	0.084688	0.365559	0.0816156
AT3G60240.2	0.258225	0.0836906	0.358183	0.0898079
AT3G60240.3	0.252795	0.0914116	0.359347	0.0884795
AT3G60245.1	0.701712	5.94765e-06	0.130515	0.790362
AT3G60250.1	-0.282059	0.427914	-0.464035	0.325957
AT3G60250.2	-0.291185	0.409312	-0.458914	0.331674
AT3G60260.2	0.1086	0.881442	-0.417376	0.696425
AT3G60260.4	0.1086	0.881442	-0.417376	0.696425
AT3G60260.1	0.1086	0.881442	-0.417376	0.696425
AT3G60260.3	0.166152	0.81717	-0.383176	0.752039
AT3G60270.1	-1.25157	0.542981	1.2353	0.785392
AT3G60280.1	0.5142	0.68539	0.561325	0.830867
AT3G60300.2	0.0378371	0.958316	0.931098	0.394337
AT3G60300.1	0.0378371	0.958316	0.931098	0.394337
AT3G60310.1	-0.330336	0.75574	0.15837	0.954317
AT3G60320.1	0.199149	0.45679	-0.188755	0.73668
AT3G60330.2	-0.181947	0.691861	-0.224862	0.814881
AT3G60330.1	-0.181947	0.691861	-0.224862	0.814881
AT3G60340.2	-0.657736	0.000913763	-0.260601	0.495966
AT3G60340.1	-0.657736	0.000913763	-0.260601	0.495966
AT3G60350.1	0.0518136	0.902831	0.0093513	0.987894
AT3G60360.1	0.731223	0.00711127	0.532028	0.210323
AT3G60370.1	1.02686	0.0167014	0.936965	0.15023
AT3G60380.1	0.642727	0.0483711	0.173522	0.864226
AT3G60390.1	-0.341929	0.578623	-0.160302	0.907791
AT3G60400.1	-0.739234	0.38437	0.558529	0.730275
AT3G60410.2	-0.60447	0.0945017	-0.157223	0.86569
AT3G60410.3	-0.60447	0.0945017	-0.157223	0.86569
AT3G60410.1	-0.60447	0.0945017	-0.157223	0.86569
AT3G60420.1	-1.03403	0.0605516	-0.689245	0.435325
AT3G60420.2	-0.924429	0.137487	-0.622197	0.551189
AT3G60440.1	0.487804	0.153732	-0.332133	0.641267
AT3G60450.1	-0.760281	0.00134216	-0.355813	0.374274
AT3G60470.1	-1.88859	0.301	-1.42453	0.752039
AT3G60480.1	-0.278513	0.74256	-0.594504	0.630445
AT3G60490.1	-1.1139	0.438219	-0.467432	0.819279
AT3G60500.3	0.180349	0.629572	0.423511	0.427038
AT3G60500.2	0.180349	0.629572	0.423511	0.427038
AT3G60500.1	0.180349	0.629572	0.423511	0.427038
AT3G60510.1	-0.541193	0.387886	-0.0775445	0.955239
AT3G60510.2	-0.528346	0.470332	-0.261179	0.853532
AT3G60510.3	-0.556015	0.371537	-0.0775445	0.955239
AT3G60520.1	-1.35834	0.00157285	-0.13291	0.906133
AT3G60530.1	-0.859652	0.00194881	-0.908701	0.00168322
AT3G60540.1	0.215538	0.692094	-0.511316	0.520185
AT3G60540.2	0.215538	0.692094	-0.511316	0.520185
AT3G60550.1	-0.681071	0.472412	-0.291661	0.909235
AT3G60580.1	-0.38075	0.822242	-0.739574	0.839222
AT3G60590.3	-0.265972	0.621219	0.401066	0.648187
AT3G60590.2	-0.220287	0.698465	0.467879	0.580288
AT3G60590.1	-0.252505	0.678786	0.622821	0.55498
AT3G60590.4	-0.252505	0.678786	0.622821	0.55498
AT3G60600.1	-0.25743	0.202266	0.0722114	0.903142
AT3G60600.2	-0.308217	0.125538	0.063778	0.92147
AT3G60600.3	-0.312081	0.119453	0.0550703	0.933355
AT3G60620.1	1.02653	0.0180489	1.20593	0.020669
AT3G60630.1	0.125757	0.848709	-0.258486	0.852929
AT3G60640.1	-0.915659	0.0806717	-0.600902	0.390164
AT3G60660.1	0.640903	0.467031	-0.426613	0.842095
AT3G60670.1	0.94555	0.681854	-0.488672	0.899242
AT3G60680.1	-1.13407	0.00103528	-0.285999	0.712489
AT3G60690.1	-0.0743704	0.90245	0.392795	0.590595
AT3G60720.1	-0.174827	0.848857	0.184728	0.920714
AT3G60740.1	-0.0688893	0.860649	-0.354385	0.487223
AT3G60750.2	1.29763	2.35393e-26	1.26807	3.36993e-15
AT3G60750.1	1.29915	2.19332e-26	1.26774	3.9449e-15
AT3G60770.1	0.831693	1.21458e-11	0.175086	0.55779
AT3G60790.1	-0.556241	0.596411	-1.13311	0.150904
AT3G60800.1	-0.423418	0.239507	-0.318195	0.677378
AT3G60810.1	-0.29993	0.529333	0.195775	0.848679
AT3G60810.2	-0.264237	0.592704	0.101534	0.931067
AT3G60820.1	0.0285078	0.907036	-0.0648543	0.899921
AT3G60820.2	0.0244471	0.919801	-0.0630369	0.904546
AT3G60820.3	0.0285078	0.907036	-0.0648543	0.899921
AT3G60830.1	0.67009	0.0133654	0.0737383	0.934757
AT3G60840.1	0.256943	0.668258	0.667689	0.40819
AT3G60850.1	-0.461638	0.202736	0.303477	0.666398
AT3G60860.1	0.199131	0.390759	-0.0203752	0.975577
AT3G60870.1	-1.57946	0.295361	-1.35849	0.769285
AT3G60880.2	0.350428	0.202231	0.0400065	0.961041
AT3G60880.1	0.35478	0.199219	0.0495794	0.955239
AT3G60890.1	0.94555	0.681854	-0.890519	0.802616
AT3G60890.2	1.10393	0.613251	-0.890519	0.802616
AT3G60900.1	0.612075	0.0140479	0.138644	0.861159
AT3G60910.1	0.841243	0.0552276	0.840192	0.249977
AT3G60920.1	0.0369757	0.968367	-0.24628	0.925197
AT3G60940.1	-0.670566	0.721101	-0.989944	0.744544
AT3G60950.1	0.143351	0.775739	-0.249949	0.783571
AT3G60960.1	0.528968	0.136684	0.705872	0.194128
AT3G60961.1	-0.550741	0.51817	-0.453662	0.75244
AT3G60970.1	-0.453431	0.386245	-0.314413	0.778282
AT3G60980.1	0.605607	0.103757	0.217714	0.841228
AT3G60990.1	-0.737392	0.574127	-1.00044	0.453797
AT3G61010.1	-0.262307	0.755739	-1.12332	0.0723265
AT3G61028.2	-0.925845	0.683089	-0.963577	0.8483
AT3G61028.1	-1.91529	0.200549	-1.39209	0.667672
AT3G61030.1	0.0214147	0.956438	-0.26063	0.760353
AT3G61050.2	0.141248	0.550774	-0.00114838	0.994713
AT3G61050.1	0.141248	0.550774	-0.00114838	0.994713
AT3G61060.2	-2.04264	1.97185e-05	0.373332	0.614118
AT3G61060.1	-2.04264	1.97185e-05	0.410034	0.55904
AT3G61070.3	-0.61491	0.00546754	-0.398668	0.233633
AT3G61070.1	-0.61491	0.00546754	-0.398668	0.233633
AT3G61070.2	-0.61491	0.00546754	-0.398668	0.233633
AT3G61080.1	1.02796	0.153075	0.667484	0.710178
AT3G61100.1	0.928983	0.147372	-0.329982	0.849261
AT3G61110.1	0.458287	0.000598413	0.108821	0.790029
AT3G61111.1	0.617134	0.119678	-0.0741363	0.947025
AT3G61113.1	-0.552808	0.734528	-1.57581	0.430094
AT3G61130.1	0.614583	0.000137412	0.16642	0.699812
AT3G61140.1	0.405171	0.03993	0.110903	0.851942
AT3G61150.1	-0.86851	0.013914	0.0186049	0.985724
AT3G61160.1	-0.847099	0.506158	-1.49415	0.27528
AT3G61160.2	-0.766789	0.552032	-1.5996	0.236525
AT3G61170.1	-0.158585	0.912648	0.568787	0.897623
AT3G61180.1	-0.552606	0.0407024	-0.281249	0.584248
AT3G61190.2	-0.415859	0.727362	0.23695	0.915652
AT3G61190.1	-0.515905	0.634346	0.232509	0.913978
AT3G61200.1	0.542651	0.401534	-0.115103	0.9384
AT3G61210.1	-1.30871	0.00207774	-1.00683	0.0536342
AT3G61220.2	4.15905	7.31533e-38	4.58094	1.15825e-35
AT3G61220.1	4.14129	4.57445e-37	4.45644	1.29555e-33
AT3G61240.2	0.461704	0.0104736	0.27384	0.420157
AT3G61240.1	0.461704	0.0104736	0.27384	0.420157
AT3G61250.1	0.932518	0.364352	0.0161204	0.987894
AT3G61260.1	-1.33919	2.75534e-18	-0.761747	0.000356217
AT3G61270.1	-0.821874	0.121695	0.166955	0.903422
AT3G61280.1	0.505909	0.740191	0.440441	0.898285
AT3G61280.2	0.348432	0.864802	0.126647	0.974963
AT3G61300.1	-1.1326	0.188802	-0.876013	0.384696
AT3G61310.1	0.501297	0.227345	0.124868	0.907089
AT3G61320.1	1.40915	2.55301e-05	1.16087	0.0082568
AT3G61350.1	-0.692708	0.443632	-0.329837	0.881461
AT3G61360.1	0.520886	0.408177	1.89599	0.0503431
AT3G61370.1	0.41046	0.585771	-0.222869	0.899161
AT3G61380.1	-0.888878	0.0267297	-0.0119382	0.986356
AT3G61390.1	-2.79812	0.0113192	-1.0684	0.7371
AT3G61390.2	-2.79812	0.0113192	-0.740874	0.830867
AT3G61410.1	-0.225203	0.915563	0.195756	0.955239
AT3G61415.1	0.36488	0.433993	0.436269	0.530683
AT3G61415.2	0.351021	0.456912	0.442715	0.526807
AT3G61420.1	0.283758	0.61452	0.291766	0.816398
AT3G61430.2	-0.146638	0.351362	0.0944751	0.854454
AT3G61430.1	-0.146638	0.351362	0.0944751	0.854454
AT3G61440.3	-0.149794	0.445505	0.0884182	0.854896
AT3G61440.1	-0.207284	0.234365	0.0510922	0.923931
AT3G61440.2	-0.150218	0.436345	0.0869017	0.864073
AT3G61460.1	-1.36449	9.37048e-14	-0.791593	0.000846195
AT3G61470.1	1.01959	1.30255e-18	0.40449	0.0216792
AT3G61480.1	-0.238343	0.366923	-0.340501	0.401192
AT3G61490.1	0.607711	0.0495919	0.501876	0.252345
AT3G61490.3	0.607711	0.0495919	0.501876	0.252345
AT3G61490.2	0.607711	0.0495919	0.501876	0.252345
AT3G61520.1	0.961299	4.87926e-06	0.316882	0.481693
AT3G61530.1	-0.313219	0.619469	-0.288397	0.805303
AT3G61530.2	-0.313219	0.619469	-0.288397	0.805303
AT3G61540.1	-0.611154	0.0270436	-0.318804	0.529624
AT3G61550.1	1.00805	0.266349	-0.349439	0.891638
AT3G61560.1	0.874649	0.0732346	0.598722	0.487757
AT3G61560.2	1.02216	0.0368148	0.42933	0.701603
AT3G61570.1	-0.726396	0.141102	-0.295908	0.794706
AT3G61580.1	1.24426	3.13754e-17	0.824925	0.000255127
AT3G61590.1	0.594063	0.334752	0.087636	0.956982
AT3G61590.2	0.594063	0.334752	0.087636	0.956982
AT3G61600.1	-0.168334	0.446086	0.14097	0.746451
AT3G61600.2	-0.176451	0.421228	0.131519	0.770133
AT3G61610.1	0.314931	0.717248	-0.260314	0.893331
AT3G61620.1	0.515101	0.135804	0.268708	0.765757
AT3G61620.2	0.515101	0.135804	0.268708	0.765757
AT3G61630.1	-1.31416	0.0121339	-0.553389	0.457625
AT3G61640.1	-0.0756567	0.898897	-0.607878	0.304376
AT3G61650.1	0.415152	0.187101	-0.0897596	0.922942
AT3G61670.1	-0.0702863	0.875404	0.225862	0.763833
AT3G61680.1	-2.01967	0.00635723	-0.733689	0.565441
AT3G61690.1	0.22976	0.391043	0.238808	0.584266
AT3G61700.1	-0.0288858	0.960484	0.0164842	0.98776
AT3G61700.2	-0.0288858	0.960484	0.05816	0.963801
AT3G61710.1	-0.193513	0.660703	-0.29647	0.656825
AT3G61710.3	-0.291536	0.614028	-0.239381	0.814415
AT3G61710.2	-0.223208	0.669442	-0.253435	0.763588
AT3G61720.1	-0.717445	0.833727	-0.36111	0.938166
AT3G61740.1	0.429033	0.614709	0.58341	0.622595
AT3G61740.2	0.380501	0.660649	0.58341	0.622595
AT3G61750.1	1.31384	0.00153746	1.54104	0.00191078
AT3G61760.1	-0.543329	0.579755	-0.10512	0.963549
AT3G61770.1	1.92948	2.78377e-17	1.84935	4.63058e-08
AT3G61780.1	2.33135	4.07453e-19	0.912952	0.0533147
AT3G61790.1	-0.621077	0.034927	-0.274448	0.677378
AT3G61800.1	0.0724284	0.925828	-0.722826	0.331517
AT3G61810.1	0.375595	0.839455	-0.772365	0.738586
AT3G61820.1	0.974797	1.92987e-09	0.209263	0.639622
AT3G61830.1	-0.747641	0.0704106	-0.48327	0.424592
AT3G61840.1	-0.606765	0.674232	-0.999431	0.551186
AT3G61850.4	-0.720527	0.0583245	-0.362663	0.5213
AT3G61850.1	-0.804334	0.0391255	-0.387745	0.486552
AT3G61850.2	-0.803189	0.0410446	-0.410458	0.455088
AT3G61850.3	-0.803189	0.0410446	-0.410458	0.455088
AT3G61860.1	0.591528	0.0173997	0.181944	0.790233
AT3G61870.2	1.99122	5.69659e-19	1.72831	2.76301e-11
AT3G61870.1	1.95721	3.97659e-21	1.72217	4.38328e-13
AT3G61880.1	0.995904	0.168343	-0.11376	0.959188
AT3G61880.2	1.01903	0.154294	-0.11376	0.959188
AT3G61890.1	-0.972096	0.0515157	-0.299808	0.770178
AT3G61900.1	-0.0191368	0.962372	0.116668	0.977163
AT3G61930.1	-0.949323	0.574127	-0.809714	0.798089
AT3G61950.1	1.65109	0.230156	1.02285	0.790007
AT3G61950.2	1.65579	0.285596	1.02285	0.790007
AT3G61960.2	-0.868449	0.0579016	-0.527539	0.471897
AT3G61960.1	-0.795441	0.0777849	-0.503409	0.486319
AT3G61970.1	0.852447	0.379677	0.269271	0.909662
AT3G61980.1	-0.225981	0.729494	-0.529001	0.552201
AT3G61990.1	-0.722334	0.0140716	0.0640663	0.948009
AT3G62000.2	0.767091	0.162998	0.891003	0.313544
AT3G62000.1	0.864407	0.117905	0.933283	0.29538
AT3G62010.2	0.0953914	0.730806	0.347888	0.246644
AT3G62010.1	0.0905211	0.745942	0.348538	0.244764
AT3G62020.2	-0.335451	0.284128	0.0240797	0.976775
AT3G62020.1	-0.315945	0.284128	0.0952273	0.903505
AT3G62030.2	1.16836	1.69785e-20	0.8368	0.000217074
AT3G62030.3	1.17483	2.00734e-20	0.853869	9.86201e-05
AT3G62030.1	1.17419	1.41553e-20	0.860657	9.61399e-05
AT3G62040.1	-0.763595	0.00124558	-0.0497147	0.950673
AT3G62050.1	0.789845	0.463862	0.146775	0.962522
AT3G62060.1	0.903927	0.0759843	0.0510554	0.976132
AT3G62070.1	-1.07839	0.184412	-0.618003	0.745896
AT3G62080.2	-0.821784	0.171407	-1.1125	0.121343
AT3G62080.1	-0.859801	0.163738	-1.14971	0.111827
AT3G62090.1	-3.16514	4.22985e-13	-3.28005	6.24978e-11
AT3G62090.2	-3.11915	6.18985e-13	-3.33748	3.3273e-12
AT3G62090.3	-3.13208	3.1337e-12	-3.16992	6.03316e-10
AT3G62100.1	-0.761723	0.490294	-0.211982	0.945594
AT3G62110.1	-0.534492	0.0904309	-1.14301	0.00099623
AT3G62120.2	0.57345	4.17042e-05	0.213959	0.493614
AT3G62120.1	0.57345	4.17042e-05	0.213959	0.493614
AT3G62130.1	0.307832	0.469116	0.277588	0.746257
AT3G62140.1	-0.146347	0.79807	-0.26034	0.773655
AT3G62150.1	-1.8572	4.73803e-21	-0.658165	0.0254942
AT3G62160.1	-0.86881	0.113061	-0.108755	0.94616
AT3G62170.1	-4.85265	1.48863e-10	-2.80258	0.211506
AT3G62190.2	0.619609	0.781394	0.147386	0.966122
AT3G62190.1	1.18774	0.36907	0.755726	0.684735
AT3G62200.1	0.748872	0.00276056	0.163369	0.821049
AT3G62220.1	-0.776722	0.0453255	-0.417907	0.539059
AT3G62230.1	-2.68247	0.0164471	-4.72627	0.000340841
AT3G62240.1	-0.286557	0.279761	0.0474291	0.95032
AT3G62250.1	0.623912	6.78082e-07	0.0983137	0.820078
AT3G62260.2	-0.534527	0.274194	0.161227	0.870788
AT3G62260.1	-0.476373	0.340381	0.172072	0.858434
AT3G62270.1	-0.183856	0.614946	-0.408235	0.345681
AT3G62280.1	-0.983391	0.0838184	-1.25165	0.0980652
AT3G62290.2	0.954223	3.54813e-13	0.398023	0.0898973
AT3G62290.3	0.954223	3.54813e-13	0.398023	0.0898973
AT3G62290.1	0.954223	3.54813e-13	0.398023	0.0898973
AT3G62300.2	0.457986	0.123112	0.412236	0.413717
AT3G62300.1	0.465587	0.116108	0.422315	0.397727
AT3G62310.1	1.05428	4.5335e-09	0.677968	0.00971578
AT3G62330.1	-0.0415903	0.932621	0.175072	0.843963
AT3G62360.1	0.452234	0.00332009	0.011553	0.984243
AT3G62370.1	-0.204306	0.728204	-0.661454	0.296822
AT3G62390.1	0.419244	0.491826	0.324409	0.766095
AT3G62400.2	-0.0869451	0.862609	0.0619003	0.952561
AT3G62400.1	-0.0869451	0.862609	0.0619003	0.952561
AT3G62410.1	3.136	9.92511e-67	3.53981	2.58012e-62
AT3G62420.1	0.589722	0.224657	0.371246	0.642838
AT3G62422.1	0.18157	0.880305	0.293141	0.885172
AT3G62450.1	-0.431036	0.317745	-0.317492	0.683586
AT3G62460.1	0.913929	3.97478e-05	0.307465	0.55498
AT3G62470.1	0.678495	0.218159	0.828908	0.33142
AT3G62500.1	0.828861	0.703631	0.675947	0.891638
AT3G62510.1	0.304098	0.627	-0.447042	0.720157
AT3G62530.1	0.852648	1.19863e-10	0.655238	0.00126922
AT3G62540.1	0.4323	0.501128	0.835225	0.35569
AT3G62550.1	-0.803039	4.95394e-05	-0.306961	0.352141
AT3G62560.1	-0.392368	0.130199	-0.310343	0.494282
AT3G62570.1	-1.23627	0.00574901	-0.975371	0.10103
AT3G62580.1	-0.132798	0.636936	-0.274373	0.460666
AT3G62590.1	0.230232	0.828713	-0.540219	0.745031
AT3G62600.1	1.16196	6.14332e-09	-0.520119	0.216787
AT3G62620.3	0.785342	0.220848	0.0593294	0.971275
AT3G62620.2	0.813217	0.280871	-0.110637	0.955239
AT3G62620.1	0.744245	0.245149	0.0593294	0.971275
AT3G62630.1	0.242564	0.49924	0.103046	0.912082
AT3G62650.2	-0.536345	0.0278703	-0.334418	0.421572
AT3G62650.1	-0.536345	0.0278703	-0.334418	0.421572
AT3G62660.1	-0.33321	0.559611	-0.96925	0.116329
AT3G62680.1	-0.401156	0.124571	-0.101952	0.873963
AT3G62690.1	0.108576	0.899111	-0.279861	0.860857
AT3G62700.1	0.279235	0.0769795	0.0577618	0.919014
AT3G62720.1	-0.189159	0.528645	-0.130984	0.848752
AT3G62720.2	-0.189159	0.528645	-0.130984	0.848752
AT3G62730.1	-2.07926	0.420697	0.568787	0.897623
AT3G62740.1	0.21157	0.74793	0.569131	0.471691
AT3G62750.1	0.127891	0.799928	0.855443	0.043668
AT3G62770.1	-1.35781	2.41297e-10	-0.890766	0.000501944
AT3G62770.3	-1.39491	2.82501e-10	-0.883578	0.000653231
AT3G62780.1	-1.56432	0.256163	-1.11264	0.680314
AT3G62790.1	-0.363329	0.231155	0.228625	0.739361
AT3G62800.1	-0.0629308	0.912503	0.171134	0.879599
AT3G62800.2	-0.0629308	0.912503	0.171134	0.879599
AT3G62800.3	-0.0585876	0.921836	0.193719	0.865525
AT3G62810.1	0.207133	0.62557	-0.124954	0.909934
AT3G62820.1	-1.57184	2.31911e-16	-0.0479936	0.937712
AT3G62830.2	-0.188407	0.288596	-0.214839	0.511129
AT3G62830.1	-0.188407	0.288596	-0.214839	0.511129
AT3G62840.1	-0.11912	0.644819	-0.153399	0.744544
AT3G62840.2	-0.094935	0.724555	-0.161628	0.725543
AT3G62860.1	-0.913555	0.011561	-0.562428	0.274009
AT3G62870.1	1.15726	2.29061e-23	0.362986	0.068179
AT3G62880.1	-0.0438985	0.9601	1.28163	0.453404
AT3G62880.2	-0.0438985	0.9601	1.28163	0.453404
AT3G62890.1	0.494625	0.656566	-0.326851	0.905992
AT3G62900.1	-0.264433	0.372903	0.0322927	0.967369
AT3G62910.1	2.29606	2.92448e-11	1.78232	0.00063132
AT3G62920.1	-0.845388	0.255098	-0.763502	0.449069
AT3G62930.1	-0.526838	0.395435	-0.0718904	0.957982
AT3G62940.3	0.515624	0.0276316	0.154186	0.808872
AT3G62940.1	0.492217	0.0433551	0.152419	0.818663
AT3G62940.2	0.515624	0.0276316	0.154186	0.808872
AT3G62950.1	-2.82427	7.58941e-05	-0.139644	0.913564
AT3G62960.1	0.0615407	0.959317	-1.9065	0.475004
AT3G62970.1	-0.0381832	0.955738	0.183198	0.894987
AT3G62980.1	-0.00622666	0.977956	0.321187	0.447846
AT3G63000.1	-0.162062	0.723951	-0.319625	0.651938
AT3G63010.1	-0.96152	0.00407108	-0.0835138	0.932927
AT3G63030.1	-0.11013	0.883289	-0.0780946	0.958182
AT3G63050.1	0.117507	0.952449	-0.501253	0.914763
AT3G63052.1	-1.95404	0.0322337	-0.620726	0.19202
AT3G63070.1	0.124003	0.691973	0.223893	0.646874
AT3G63080.1	-0.703385	0.0667261	-0.933931	0.0152863
AT3G63090.1	0.468678	0.263219	0.129334	0.914734
AT3G63110.1	-0.0327323	0.941415	-0.583911	0.224763
AT3G63120.1	0.847295	0.0482854	0.224431	0.840233
AT3G63130.2	0.895164	1.3336e-06	0.102229	0.882122
AT3G63130.1	0.895164	1.3336e-06	0.102229	0.882122
AT3G63140.1	2.07467	6.92544e-31	1.77175	1.08525e-15
AT3G63150.1	-0.370432	0.181934	-0.30197	0.526769
AT3G63160.1	1.13568	1.79796e-08	0.661395	0.0149291
AT3G63170.1	-0.0165852	0.959736	-0.0871268	0.919014
AT3G63180.1	-0.276245	0.402572	0.0492621	0.956441
AT3G63180.2	-0.298602	0.361218	0.0258433	0.976321
AT3G63190.1	0.635985	0.000164213	0.70951	0.00272229
AT3G63200.1	0.660309	0.0102886	0.296884	0.534969
AT3G63210.1	-0.684351	0.32846	-0.103899	0.953706
AT3G63220.2	-0.876755	0.0597502	-0.20429	0.874171
AT3G63220.1	-0.861393	0.0653453	-0.184633	0.892453
AT3G63240.1	-1.05112	0.172316	0.0510783	0.980012
AT3G63250.2	0.094079	0.861763	0.0488204	0.961041
AT3G63250.1	0.106498	0.834802	0.0982082	0.915838
AT3G63260.1	-0.342654	0.257291	-0.0332297	0.96623
AT3G63260.2	-0.322594	0.342874	0.0971849	0.907503
AT3G63270.1	-0.0744295	0.922141	-0.0589943	0.971706
AT3G63280.1	-1.4278	0.00116656	-1.12009	0.0718605
AT3G63280.2	-1.4278	0.00116656	-1.12009	0.0718605
AT3G63290.1	-0.500318	0.643387	0.166273	0.955239
AT3G63290.2	-0.47614	0.721447	-0.136703	0.96623
AT3G63300.1	0.431571	0.373752	0.243092	0.852519
AT3G63300.2	0.306389	0.622674	0.593944	0.593369
AT3G63310.1	-0.563339	0.00855313	-0.337139	0.348041
AT3G63320.1	-0.380109	0.877185	1.03844	0.840162
AT3G63340.1	-0.600192	0.220747	-0.122195	0.920765
AT3G63340.2	-0.602733	0.220804	-0.122686	0.920459
AT3G63370.1	1.48698	0.00109938	2.14269	0.000886093
AT3G63380.1	-1.57975	8.85264e-13	-1.01061	0.000598887
AT3G63390.1	0.0442476	0.956935	-0.556603	0.564475
AT3G63400.1	1.00484	5.03365e-06	0.739177	0.0275561
AT3G63400.2	1.01828	0.000131261	0.57171	0.249959
AT3G63400.3	1.00484	5.03365e-06	0.739177	0.0275561
AT3G63410.1	2.14742	3.16477e-44	1.29325	3.33635e-10
AT3G63420.1	-0.336407	0.726667	-0.234389	0.907635
AT3G63420.2	-0.336407	0.726667	-0.234389	0.907635
AT3G63430.1	-0.94834	0.0562808	-0.117003	0.94425
AT3G63440.1	0.216288	0.801063	-0.195044	0.911381
AT3G63450.1	-0.110814	0.917801	0.0285451	0.987776
AT3G63450.2	-0.110814	0.917801	0.0285451	0.987776
AT3G63450.3	-0.110814	0.917801	0.0285451	0.987776
AT3G63460.3	0.273427	0.0718133	-0.00845135	0.986135
AT3G63460.1	0.269504	0.0768625	-0.019878	0.967369
AT3G63460.2	0.269844	0.075896	-0.0250812	0.959255
AT3G63470.1	-1.20715	0.00012395	-1.24083	0.001527
AT3G63480.1	0.755251	0.491466	0.375116	0.896535
AT3G63480.2	0.659267	0.567885	0.375116	0.896535
AT3G63490.1	0.258715	0.128757	0.322224	0.1589
AT3G63490.2	0.233939	0.21397	0.299901	0.231448
AT3G63500.1	-0.36718	0.160685	0.177714	0.765757
AT3G63500.2	-0.298453	0.223737	0.216054	0.646579
AT3G63510.1	0.21643	0.798654	-0.575554	0.684115
AT3G63510.2	0.117217	0.902831	-0.407369	0.819118
AT3G63520.1	1.14801	3.19305e-12	0.892637	8.07968e-05
AT3G63530.2	1.01322	0.139953	0.552117	0.75099
AT3G63530.1	1.01322	0.139953	0.552117	0.75099
AT3G63540.1	0.732568	0.000275689	0.665928	0.0246029
AT4G00020.2	0.873098	0.020553	0.000791386	0.987894
AT4G00020.1	0.829328	0.0245242	-0.124663	0.924985
AT4G00026.1	0.893062	0.000279181	0.648851	0.121487
AT4G00030.1	0.709206	0.256265	0.732562	0.441313
AT4G00050.1	2.07569	5.97392e-07	2.86905	5.87767e-12
AT4G00060.1	-0.0183866	0.970666	-0.149527	0.903256
AT4G00080.1	-0.651544	0.149099	-0.170561	0.883562
AT4G00090.1	0.24195	0.417054	-0.0578276	0.948689
AT4G00100.1	0.792148	4.05423e-11	0.362277	0.0895379
AT4G00110.1	-0.0267053	0.953989	0.285389	0.704495
AT4G00130.1	-0.446078	0.515967	-0.909495	0.24871
AT4G00140.1	-0.172984	0.931091	-0.712015	0.840007
AT4G00150.1	0.382116	0.46626	0.0446635	0.971505
AT4G00160.1	-0.466778	0.791544	-2.69349	0.244413
AT4G00165.1	3.63345	2.14016e-31	4.12687	9.1962e-19
AT4G00165.2	3.63345	2.14016e-31	4.12687	9.1962e-19
AT4G00170.1	-0.215847	0.559143	0.0395032	0.965746
AT4G00180.1	0.389076	0.358064	0.872561	0.0365953
AT4G00180.2	0.362165	0.443497	0.986741	0.0289699
AT4G00200.1	-0.701015	0.490539	-0.668704	0.571677
AT4G00220.1	0.305925	0.887124	-0.626621	0.809065
AT4G00230.1	-0.318167	0.301954	-0.118247	0.867491
AT4G00231.1	-0.045074	0.945003	0.174209	0.887117
AT4G00234.1	-0.308979	0.654328	-0.185646	0.903181
AT4G00238.1	0.287146	0.375889	0.269879	0.652874
AT4G00240.1	-0.891102	0.366822	0.0672419	0.977447
AT4G00250.1	0.957886	0.15252	-0.307948	0.832302
AT4G00260.1	0.00900257	0.969869	0.118527	0.972329
AT4G00270.1	0.278176	0.565952	0.275367	0.742457
AT4G00290.1	-0.100713	0.813535	0.00323721	0.987424
AT4G00300.1	-0.497418	0.016014	-0.432119	0.153923
AT4G00300.2	-0.511208	0.00333677	-0.421938	0.098063
AT4G00310.1	1.11267	0.0809838	0.615936	0.686336
AT4G00310.2	1.11267	0.0809838	0.615936	0.686336
AT4G00330.1	-0.212223	0.630266	-0.49409	0.385645
AT4G00335.3	-0.336368	0.679699	0.368268	0.805303
AT4G00335.1	-0.359733	0.655407	0.306065	0.853436
AT4G00335.2	-0.359733	0.655407	0.306065	0.853436
AT4G00340.1	0.608594	0.0479649	0.672755	0.0637739
AT4G00355.2	-0.716983	0.00190702	-0.780011	0.00359203
AT4G00355.1	-0.716983	0.00190702	-0.780011	0.00359203
AT4G00355.4	-0.69898	0.00428322	-0.7921	0.00457581
AT4G00355.3	-0.716983	0.00190702	-0.780011	0.00359203
AT4G00360.1	0.129501	0.485162	-0.170774	0.614894
AT4G00370.1	3.03656	4.20772e-44	2.73697	1.11911e-19
AT4G00380.1	0.370448	0.44843	0.00401449	0.989114
AT4G00390.1	0.895802	0.0755833	0.960108	0.330001
AT4G00400.1	0.584496	0.00574901	-0.128403	0.843187
AT4G00420.1	0.201614	0.740403	-0.357393	0.704905
AT4G00420.2	0.210073	0.725981	-0.365383	0.69687
AT4G00420.3	0.221199	0.713119	-0.469091	0.579311
AT4G00430.1	0.700474	2.29963e-08	0.622467	0.000329077
AT4G00430.2	0.647227	3.08094e-07	0.597396	0.00137868
AT4G00440.1	-0.195477	0.606484	0.0201024	0.98137
AT4G00440.2	-0.183652	0.632025	0.0201024	0.98137
AT4G00440.3	-0.183652	0.632025	0.0201024	0.98137
AT4G00450.1	-0.142682	0.660924	-0.0954514	0.897203
AT4G00460.1	-0.872675	0.439504	-0.17721	0.951825
AT4G00460.2	-0.680978	0.464071	-0.151852	0.950396
AT4G00480.2	0.834489	0.0628571	0.797335	0.20502
AT4G00480.1	0.81775	0.0681819	0.797335	0.20502
AT4G00490.1	0.785486	0.0141821	0.302172	0.664341
AT4G00500.2	-1.40647	0.0262683	-0.343663	0.825987
AT4G00500.1	-1.40647	0.0262683	-0.343663	0.825987
AT4G00520.2	0.643674	0.259115	0.379963	0.782642
AT4G00520.3	0.620555	0.321061	0.289187	0.85578
AT4G00525.1	-0.0956337	0.954931	0.367864	0.909662
AT4G00530.1	-0.110126	0.903651	-0.20571	0.887117
AT4G00550.1	-1.03557	0.027432	-0.149076	0.915838
AT4G00560.4	0.601547	0.400682	0.362299	0.859599
AT4G00560.1	0.639033	0.362037	0.29511	0.893331
AT4G00560.2	0.694683	0.453955	-0.353955	0.898262
AT4G00560.3	0.528064	0.531848	-0.080484	0.976132
AT4G00570.1	0.480701	0.00757975	0.216013	0.5998
AT4G00585.1	-0.0439658	0.897691	-0.102792	0.893784
AT4G00590.2	-0.0124509	0.980201	-0.0171995	0.988947
AT4G00590.1	-0.145275	0.922141	-0.0717797	0.978718
AT4G00600.1	0.918503	0.223709	0.240675	0.928878
AT4G00620.1	1.18281	1.52955e-08	0.475263	0.204866
AT4G00630.2	0.912965	5.75981e-07	0.367969	0.259084
AT4G00630.1	0.912965	5.75981e-07	0.367488	0.25903
AT4G00650.1	-0.818336	0.325127	0.167142	0.946214
AT4G00651.1	1.43492	0.309158	0.921472	0.749572
AT4G00660.1	-0.0951678	0.745056	0.190921	0.655895
AT4G00660.2	-0.0951678	0.745056	0.190921	0.655895
AT4G00670.1	0.251631	0.821992	-0.344437	0.866113
AT4G00680.1	-0.397912	0.51549	-0.196001	0.897443
AT4G00690.1	-0.665401	0.728868	-0.384009	0.943609
AT4G00700.1	-0.916034	0.00652459	-0.354668	0.605758
AT4G00710.1	-0.393458	0.136846	0.00384666	0.989279
AT4G00720.1	0.321534	0.262975	0.133115	0.864133
AT4G00730.1	0.912955	0.00856178	0.804424	0.0877558
AT4G00730.2	0.826747	0.034681	0.717211	0.23772
AT4G00740.1	-0.0661742	0.799357	-0.0902814	0.878675
AT4G00750.1	0.304382	0.412875	0.427149	0.415579
AT4G00752.1	-0.440492	0.316604	-0.199649	0.852994
AT4G00755.2	0.474998	0.16467	0.571739	0.215585
AT4G00755.1	0.474998	0.16467	0.571739	0.215585
AT4G00770.1	-0.286371	0.896792	1.36448	0.744607
AT4G00780.1	-0.549583	0.00217312	-0.132073	0.781848
AT4G00800.1	0.00296857	0.970666	0.0753462	0.9349
AT4G00810.1	0.721982	1.94616e-05	0.0103379	0.986338
AT4G00810.2	0.721982	1.94616e-05	0.0103379	0.986338
AT4G00820.1	-0.730117	0.0653723	-1.00034	0.0257195
AT4G00830.3	0.318686	0.210653	0.281145	0.55498
AT4G00830.4	0.281446	0.274049	0.341567	0.424721
AT4G00830.1	0.276709	0.276356	0.357435	0.385919
AT4G00830.2	0.276709	0.276356	0.357435	0.385919
AT4G00840.1	-0.5567	0.565185	-0.514332	0.713519
AT4G00850.1	0.519307	0.575827	-0.0959425	0.967161
AT4G00860.1	-0.0273163	0.92957	-0.0357908	0.958495
AT4G00880.1	0.0508146	0.94415	0.0720554	0.978718
AT4G00890.1	-0.451898	0.779239	-0.133404	0.972869
AT4G00895.1	1.92065	3.37472e-23	1.56158	6.7345e-13
AT4G00900.1	-0.0445015	0.897802	0.0854096	0.901796
AT4G00905.1	-1.22413	0.276323	-0.174966	0.952561
AT4G00910.1	-1.27664	0.0466372	-0.607496	0.723809
AT4G00930.1	0.774356	0.00327196	0.214504	0.752039
AT4G00940.1	-0.641804	0.614946	-0.347235	0.899588
AT4G00950.1	-0.445988	0.414167	-0.48126	0.517085
AT4G00955.1	-0.267244	0.863863	0.314587	0.912757
AT4G00960.1	0.335882	0.863361	-0.325741	0.922458
AT4G00970.1	-0.196316	0.843835	-0.164443	0.936657
AT4G00980.1	0.537452	0.582553	1.03855	0.511544
AT4G00990.1	-0.184754	0.59021	-0.0938605	0.906611
AT4G01000.1	0.08333	0.759807	-0.0917384	0.87755
AT4G01010.1	-1.07168	0.0515157	-1.17699	0.118425
AT4G01020.1	-0.595618	0.0207648	-0.229701	0.730893
AT4G01026.1	-0.386128	0.40475	-0.186531	0.844849
AT4G01030.1	1.00248	0.253556	-0.350132	0.8825
AT4G01037.1	2.16849	4.03547e-25	1.19948	0.000143651
AT4G01040.1	0.496344	0.243786	-0.122183	0.914828
AT4G01050.1	2.05496	7.69447e-50	1.55344	8.2332e-18
AT4G01070.1	0.302863	0.103316	0.514279	0.0181638
AT4G01070.2	0.265269	0.212065	0.443854	0.06648
AT4G01080.1	3.12119	2.48549e-09	0.903091	0.690935
AT4G01090.1	-0.426604	0.251234	0.179022	0.818868
AT4G01100.2	0.54627	0.000769862	0.309157	0.270121
AT4G01100.1	0.545741	0.000832579	0.294699	0.309955
AT4G01110.1	-0.66225	0.692958	0.958074	0.813341
AT4G01120.1	-0.517766	0.126727	-0.101605	0.916776
AT4G01130.1	0.473912	0.379312	1.22484	0.0152058
AT4G01150.1	1.64875	5.51069e-29	0.98491	2.73285e-07
AT4G01150.2	1.70443	1.07677e-26	1.0278	4.08973e-06
AT4G01170.1	-1.13187	0.355914	-0.942475	0.684705
AT4G01210.1	0.0897762	0.794546	-0.0820719	0.912082
AT4G01220.1	0.517192	0.218333	-0.299053	0.706421
AT4G01220.2	0.591332	0.189877	-0.191982	0.857348
AT4G01240.1	-2.66015	0.000185051	-2.11206	0.0125767
AT4G01250.1	-2.33942	8.95906e-10	-1.73889	7.95747e-06
AT4G01270.1	1.11376	0.379295	-0.860958	0.836943
AT4G01280.1	-0.42566	0.42826	-0.192814	0.865525
AT4G01280.2	-0.406761	0.45576	-0.272618	0.77896
AT4G01290.2	-0.332858	0.103061	-0.0562419	0.924552
AT4G01290.1	-0.322688	0.114797	-0.0605552	0.919014
AT4G01310.1	1.06678	2.97018e-15	0.712081	0.000469992
AT4G01320.1	0.0331945	0.901723	-0.168921	0.690289
AT4G01330.2	-0.745252	0.0087095	-0.815871	0.0333626
AT4G01330.1	-0.772963	0.00548121	-0.81126	0.033613
AT4G01340.1	-1.08338	0.459482	1.34329	0.597068
AT4G01350.1	-0.857604	0.0310642	-0.07943	0.945888
AT4G01360.1	-2.77745	1.75279e-05	-0.299324	0.831978
AT4G01370.1	0.246592	0.352389	0.274264	0.524936
AT4G01390.1	-0.560962	0.259627	0.291054	0.808872
AT4G01400.2	0.00205848	0.989311	-0.314714	0.462299
AT4G01400.1	0.00617994	0.97897	-0.300049	0.485444
AT4G01400.3	0.106452	0.93786	0.246646	0.936421
AT4G01410.1	-1.25099	4.94803e-06	-0.908215	0.00374264
AT4G01430.1	-0.836779	0.00219859	-0.743468	0.0408869
AT4G01430.2	-0.669742	0.0514883	-0.826345	0.0473473
AT4G01440.1	-0.204229	0.68015	-0.0529582	0.959255
AT4G01450.1	-0.692919	0.0040237	-0.275754	0.613526
AT4G01450.3	-0.794695	0.0037296	-0.304285	0.587653
AT4G01450.2	-0.67804	0.00380921	-0.265267	0.6275
AT4G01460.1	0.28671	0.794729	0.493927	0.73896
AT4G01480.1	-0.20292	0.449154	-0.0318433	0.961041
AT4G01500.1	-0.904483	0.619469	-1.70843	0.643394
AT4G01510.1	-0.420217	0.69371	-0.0743794	0.975577
AT4G01520.1	0.154195	0.91218	0.0359046	0.983007
AT4G01540.1	0.515584	0.451541	0.50772	0.582754
AT4G01540.2	0.493028	0.514264	0.571518	0.55467
AT4G01550.1	-0.335361	0.52304	0.335144	0.689536
AT4G01550.2	-0.565665	0.344923	0.462342	0.655747
AT4G01560.1	1.00471	6.98023e-07	0.467205	0.189375
AT4G01570.1	0.859299	0.172913	1.12559	0.21871
AT4G01575.1	-1.28577	0.490773	-1.03854	0.778735
AT4G01580.1	0.484236	0.323284	0.0769354	0.95607
AT4G01590.3	0.621504	0.0366275	0.448358	0.436136
AT4G01590.2	0.616931	0.0384557	0.448358	0.436136
AT4G01590.1	0.621504	0.0366275	0.448358	0.436136
AT4G01595.1	0.543435	0.516298	0.341645	0.86569
AT4G01600.1	-0.747998	0.264895	-0.372339	0.825145
AT4G01600.2	-0.588589	0.436074	-0.406143	0.801102
AT4G01610.1	-0.419505	0.00667499	-0.000409066	0.996279
AT4G01610.2	-0.419505	0.00667499	-4.73078e-06	0.996715
AT4G01630.1	-0.267535	0.604163	-0.375114	0.586834
AT4G01650.2	-0.270152	0.727706	-0.499343	0.714387
AT4G01650.1	-0.134366	0.844715	-0.729119	0.381578
AT4G01660.1	0.806096	0.0192105	0.28852	0.694483
AT4G01670.1	-0.876389	0.251343	-0.503017	0.720192
AT4G01680.1	-0.0847419	0.880375	0.0902765	0.933028
AT4G01680.3	-0.229182	0.695794	0.0491768	0.967942
AT4G01680.2	-0.0772199	0.893482	0.0087101	0.988407
AT4G01690.1	1.09753	2.35344e-09	0.776151	0.00114579
AT4G01690.2	1.08426	1.00878e-08	0.711643	0.00477839
AT4G01700.1	-0.360862	0.328718	0.0824337	0.931139
AT4G01710.1	-0.892959	0.0842221	-0.826297	0.277559
AT4G01720.1	-0.0191719	0.954398	-0.284646	0.694144
AT4G01730.1	-0.0230913	0.945798	0.103054	0.964348
AT4G01740.1	-0.992952	0.470509	-0.438618	0.892357
AT4G01750.1	-0.601858	0.0901067	-0.553344	0.314163
AT4G01760.1	-0.565586	0.774308	0.512402	0.896555
AT4G01770.1	-0.71664	0.18421	-0.644461	0.374528
AT4G01780.1	-1.03786	0.146068	-0.143449	0.952108
AT4G01790.1	0.390916	0.743855	-0.317437	0.874572
AT4G01800.1	2.09918	5.46798e-30	1.43968	1.958e-09
AT4G01800.2	2.09927	7.38653e-30	1.40121	8.98771e-09
AT4G01810.1	0.290166	0.223164	0.0688527	0.923931
AT4G01820.1	-2.48157	0.169265	-0.695845	0.892775
AT4G01830.1	-1.05423	0.503217	-0.509548	0.893331
AT4G01840.1	-0.315939	0.768178	-0.0524721	0.975577
AT4G01850.1	1.06413	5.406e-18	0.244011	0.332818
AT4G01850.2	1.06413	5.406e-18	0.244011	0.332818
AT4G01860.2	0.917135	0.0178019	0.140038	0.902943
AT4G01860.1	0.917135	0.0178019	0.140038	0.902943
AT4G01870.1	-2.12522	9.45237e-46	-1.23294	6.453e-12
AT4G01880.1	0.0443355	0.943011	0.193838	0.878105
AT4G01883.1	1.8072	1.62953e-06	1.53534	0.000864542
AT4G01895.1	-0.948104	0.404092	-0.24977	0.925562
AT4G01897.1	-0.799984	0.0619211	-0.0894037	0.940776
AT4G01900.1	0.0811874	0.83675	-0.131623	0.869256
AT4G01910.1	-1.28985	0.0053788	-0.615398	0.375551
AT4G01920.1	-0.801813	0.234885	-0.913852	0.26236
AT4G01930.1	-2.98329	0.00380921	-0.191745	0.956172
AT4G01935.1	-0.122629	0.863411	0.212616	0.873082
AT4G01940.1	0.105948	0.717263	-0.0922655	0.895144
AT4G01950.1	0.48137	0.0759344	1.04756	7.77776e-05
AT4G01960.1	-0.883215	0.0443301	-0.436709	0.630925
AT4G01970.1	-1.71818	0.239122	-0.109487	0.974942
AT4G01990.1	1.01515	0.00528978	0.227281	0.827985
AT4G01995.1	-0.318229	0.653051	0.886186	0.238758
AT4G02010.1	0.71656	0.048058	-0.128905	0.90029
AT4G02020.1	0.232979	0.520588	0.683417	0.0678838
AT4G02030.1	0.387537	0.15169	-0.171638	0.808539
AT4G02030.2	0.386562	0.154278	-0.187418	0.78585
AT4G02040.1	0.934866	0.188456	0.0821221	0.967862
AT4G02050.1	-0.845218	0.00566514	-0.035696	0.967236
AT4G02060.2	1.77688	1.91285e-21	0.411018	0.32161
AT4G02060.1	1.77688	1.91285e-21	0.411018	0.32161
AT4G02070.2	1.04306	0.00105168	0.630164	0.312929
AT4G02070.1	1.04805	0.0009554	0.630164	0.312929
AT4G02075.1	-0.510643	0.486755	0.174158	0.903181
AT4G02080.1	-0.305762	0.122336	-0.341358	0.247903
AT4G02090.1	-0.308469	0.797439	0.148619	0.941637
AT4G02100.1	-0.44698	0.232677	-0.462646	0.415229
AT4G02110.1	0.554483	0.167877	-0.112238	0.930738
AT4G02120.1	-0.173245	0.694034	0.00944708	0.987894
AT4G02130.3	2.16783	6.09881e-09	1.00988	0.164225
AT4G02130.1	2.16783	6.09881e-09	1.00988	0.164225
AT4G02130.2	2.16783	6.09881e-09	1.00988	0.164225
AT4G02150.1	0.385639	0.0816554	0.0846509	0.899636
AT4G02170.1	-0.375588	0.880305	-2.44964	0.32126
AT4G02180.1	-1.15391	0.152925	-0.826248	0.529016
AT4G02195.1	-0.165222	0.869431	-0.562034	0.658675
AT4G02200.1	1.06142	0.177918	0.49784	0.684936
AT4G02200.2	0.943815	0.257733	0.488972	0.70017
AT4G02200.3	1.03449	0.192743	0.460687	0.722854
AT4G02210.2	-0.237864	0.743616	-0.0984923	0.940864
AT4G02210.1	-0.237864	0.743616	-0.0984923	0.940864
AT4G02220.1	0.761649	0.0273655	0.135639	0.905409
AT4G02230.1	1.127	1.11251e-14	0.322285	0.31389
AT4G02260.1	1.17227	0.000548402	1.60035	7.02886e-06
AT4G02260.2	1.17227	0.000548402	1.60621	6.92406e-06
AT4G02260.3	1.15359	0.000853317	1.48541	0.000100149
AT4G02270.1	-0.481711	0.196888	-0.0259119	0.98137
AT4G02280.1	-0.828481	0.00239142	-0.333384	0.465136
AT4G02290.1	-0.14661	0.611324	-0.853371	0.00162601
AT4G02320.1	-2.92404	0.063929	-1.6024	0.0573278
AT4G02330.1	-0.954713	0.000992643	-1.28866	1.92222e-05
AT4G02340.1	-0.492926	0.0739892	-0.181139	0.784379
AT4G02350.1	0.0604543	0.848876	-0.178455	0.732542
AT4G02360.1	-0.71404	0.631759	-0.198028	0.950414
AT4G02370.1	-0.941595	8.334e-06	-0.751263	0.00234814
AT4G02380.1	-1.48774	6.16819e-23	-0.409455	0.182575
AT4G02380.2	-1.53943	1.51797e-25	-0.508728	0.482177
AT4G02390.1	-0.158164	0.828887	0.0517517	0.974585
AT4G02400.1	1.16243	2.85099e-10	0.495709	0.0969798
AT4G02405.1	-0.433525	0.360995	-0.074041	0.95486
AT4G02405.2	-0.465309	0.324808	-0.0374372	0.975975
AT4G02410.1	-0.299197	0.484463	0.471099	0.328525
AT4G02420.1	0.842337	0.14381	1.3646	0.0236277
AT4G02425.1	0.338433	0.763072	-0.086925	0.972329
AT4G02430.2	-1.52975	0.406108	0.102591	0.981616
AT4G02440.1	-0.482757	0.205526	0.000108514	0.987894
AT4G02450.1	0.58572	1.96337e-05	0.307118	0.233463
AT4G02450.2	0.586897	1.91031e-05	0.297834	0.254742
AT4G02460.1	1.07422	0.0289438	0.157767	0.915601
AT4G02480.1	-0.133068	0.508345	0.0954525	0.825145
AT4G02482.1	2.87087	0.101745	1.85513	0.541346
AT4G02485.1	1.04696	0.581823	0.90406	0.830596
AT4G02500.1	0.117056	0.615501	-0.242991	0.496215
AT4G02510.1	2.62913	2.28439e-90	1.79821	1.94109e-30
AT4G02520.1	-1.40659	1.4114e-27	-0.810006	1.66842e-05
AT4G02530.1	1.75239	7.77062e-20	1.55398	3.28594e-11
AT4G02540.1	-1.01735	0.000115335	-0.289388	0.60972
AT4G02540.2	-1.14939	7.46635e-05	-0.315703	0.612296
AT4G02550.3	-0.535486	0.647866	0.451125	0.843399
AT4G02550.1	-0.415732	0.742735	0.451125	0.843399
AT4G02550.2	-0.577605	0.642428	0.426035	0.864073
AT4G02550.4	-0.577605	0.642428	0.426035	0.864073
AT4G02560.1	0.502446	0.253556	0.0846603	0.950558
AT4G02560.2	0.502446	0.253556	0.0846603	0.950558
AT4G02570.4	0.437687	0.00259365	0.227224	0.435821
AT4G02570.2	0.437687	0.00259365	0.227224	0.435821
AT4G02570.3	0.437687	0.00259365	0.227224	0.435821
AT4G02570.1	0.437687	0.00259365	0.227224	0.435821
AT4G02580.1	0.368995	0.0430478	0.273189	0.382235
AT4G02590.1	-0.587933	0.019097	0.15233	0.816134
AT4G02590.3	-0.664176	0.0140657	0.127283	0.86804
AT4G02590.2	-0.587933	0.019097	0.15233	0.816134
AT4G02600.2	0.706132	0.00585496	0.250722	0.662538
AT4G02600.1	0.706132	0.00585496	0.250722	0.662538
AT4G02610.1	-0.194691	0.70285	-0.0776344	0.954317
AT4G02620.1	-0.161466	0.535406	-0.262743	0.464867
AT4G02630.1	1.42324	0.000508138	0.337574	0.751153
AT4G02640.1	-0.924649	0.00127768	-0.473126	0.275789
AT4G02640.2	-0.931695	0.00110011	-0.466443	0.287123
AT4G02660.1	-0.390991	0.699511	-0.0195519	0.988659
AT4G02670.1	1.76586	0.406555	-0.0869685	0.984739
AT4G02680.1	-0.165552	0.720458	-0.258758	0.734444
AT4G02700.1	-0.114508	0.904262	-1.13567	0.298359
AT4G02710.1	0.000965304	0.988381	0.184843	0.790151
AT4G02715.1	-0.641845	0.0723061	-0.39068	0.509761
AT4G02720.1	0.222913	0.456241	0.0456168	0.958292
AT4G02725.1	0.611162	0.0748367	0.349382	0.611329
AT4G02725.2	0.676068	0.0651442	0.430429	0.497859
AT4G02730.1	0.256143	0.703048	-0.675226	0.427042
AT4G02740.1	-0.35388	0.52304	-0.214871	0.849108
AT4G02750.1	0.353822	0.723049	-0.312133	0.912818
AT4G02760.2	-1.18506	0.207664	-0.72368	0.664341
AT4G02760.3	-1.15782	0.189604	-0.616403	0.717965
AT4G02760.1	-1.18506	0.207664	-0.72368	0.664341
AT4G02770.1	1.83582	2.14482e-56	1.43299	8.45953e-22
AT4G02790.1	1.82293	2.25989e-14	1.11965	0.000352003
AT4G02800.1	0.228813	0.67649	0.0524209	0.966027
AT4G02810.1	-1.11662	0.316635	0.209202	0.947787
AT4G02820.1	1.04037	0.000247061	0.512529	0.325031
AT4G02830.2	-1.91399	0.305325	-0.689113	0.868527
AT4G02830.1	-2.06814	0.241499	-1.11416	0.706324
AT4G02840.2	0.424753	0.129197	0.0215962	0.978145
AT4G02840.1	0.41891	0.134178	0.0322356	0.967719
AT4G02850.1	0.174201	0.832398	0.829693	0.425703
AT4G02860.1	-0.537561	0.0377538	-0.362278	0.373204
AT4G02880.2	-0.976565	0.000212195	-0.490715	0.194692
AT4G02880.1	-0.986863	0.000193626	-0.485537	0.202302
AT4G02890.3	-0.624029	2.71442e-08	0.00882528	0.985704
AT4G02890.2	-0.588471	3.04591e-07	-0.00291444	0.98999
AT4G02890.4	-0.622091	2.93441e-08	0.0074621	0.987181
AT4G02890.1	-0.585144	3.762e-07	0.00816856	0.986338
AT4G02920.2	2.4275	9.60148e-34	1.9981	1.0707e-15
AT4G02920.1	2.41109	3.31399e-33	2.02716	4.00437e-16
AT4G02930.1	0.601426	1.10607e-05	0.238952	0.462958
AT4G02940.1	-0.561885	0.000298095	-0.0934487	0.849108
AT4G02980.1	-0.302526	0.484888	-0.107132	0.921687
AT4G02990.1	2.16362	1.73857e-24	1.07812	0.00121116
AT4G03000.1	0.101089	0.796648	0.344223	0.491449
AT4G03000.2	0.101089	0.796648	0.344223	0.491449
AT4G03010.1	-0.619038	0.308296	-0.626434	0.382115
AT4G03020.2	0.0680793	0.847665	0.202513	0.698783
AT4G03020.1	0.0680793	0.847665	0.202513	0.698783
AT4G03030.1	-0.0259743	0.967917	0.0116516	0.988407
AT4G03070.1	1.16503	0.0121135	1.13015	0.168566
AT4G03080.1	0.00649896	0.975846	0.0953715	0.872883
AT4G03090.1	1.25927	0.000951035	0.848682	0.224763
AT4G03090.2	1.26503	0.000982762	0.837796	0.234667
AT4G03100.1	0.945913	0.0384061	0.369615	0.730785
AT4G03110.1	0.312086	0.226635	0.156704	0.78873
AT4G03110.2	0.214006	0.469173	0.105967	0.881068
AT4G03115.1	0.472516	0.686968	-0.191122	0.940061
AT4G03120.1	0.0272128	0.94415	-0.193423	0.800254
AT4G03130.1	0.459629	0.846816	-0.17774	0.966144
AT4G03140.1	0.173946	0.890451	-0.40351	0.841012
AT4G03150.1	1.80701	1.84925e-08	0.998366	0.03498
AT4G03180.1	0.509485	0.171633	0.664307	0.194866
AT4G03190.1	-1.10107	9.04381e-11	-0.99397	1.06224e-06
AT4G03200.1	0.21407	0.537711	0.39123	0.384787
AT4G03200.2	0.216051	0.561758	0.406557	0.397191
AT4G03205.2	-0.355106	0.699604	0.0501298	0.97765
AT4G03205.1	-0.355106	0.699604	0.0501298	0.97765
AT4G03210.1	0.810608	4.26769e-09	0.668253	0.00329185
AT4G03210.2	0.811095	7.2095e-09	0.672051	0.00443369
AT4G03230.1	-3.9216	1.32397e-14	0.211794	0.965095
AT4G03240.1	0.0657082	0.922481	-0.0802286	0.953374
AT4G03250.1	-0.124122	0.895723	0.218352	0.897623
AT4G03260.1	0.68862	0.0520893	0.766107	0.116936
AT4G03260.2	0.68862	0.0520893	0.766107	0.116936
AT4G03270.1	0.819329	0.276827	-0.112174	0.956878
AT4G03280.1	1.93125	3.31244e-55	1.66797	2.062e-26
AT4G03280.2	1.95358	1.28321e-55	1.66966	3.04538e-26
AT4G03320.1	-0.659712	0.0431423	-0.540789	0.295756
AT4G03330.1	-0.35022	0.824936	1.0165	0.754322
AT4G03340.1	-0.221452	0.858464	0.270157	0.909934
AT4G03390.1	-0.0197725	0.951907	-0.213394	0.715775
AT4G03400.1	2.44318	4.43953e-09	2.79665	5.78511e-10
AT4G03410.1	-0.10084	0.870962	0.556962	0.411189
AT4G03410.2	-0.10874	0.858977	0.513887	0.4602
AT4G03415.2	-0.70375	0.00361682	-0.53294	0.158056
AT4G03415.1	-0.70375	0.00361682	-0.53294	0.158056
AT4G03420.1	-0.706158	0.066531	-0.25989	0.746925
AT4G03430.1	0.6003	0.000845923	0.232347	0.525315
AT4G03460.1	-1.72455	0.107787	-1.89131	0.406252
AT4G03500.1	-1.20573	0.251834	-0.318816	0.910142
AT4G03510.1	-2.57858	8.44426e-24	-1.33256	2.81667e-07
AT4G03510.2	-2.57858	8.44426e-24	-1.33256	2.81667e-07
AT4G03520.1	0.486201	0.00460785	0.295725	0.334804
AT4G03520.2	0.475075	0.0341481	0.26658	0.516061
AT4G03550.1	0.784592	1.10318e-05	0.184282	0.696821
AT4G03560.1	-0.660278	5.47485e-06	-0.202177	0.567325
AT4G03600.1	-0.191273	0.911227	-1.01039	0.759025
AT4G03610.2	-0.00216619	0.965053	0.354336	0.915601
AT4G03610.1	-0.437625	0.807153	0.394205	0.904965
AT4G03820.1	-0.736451	0.0573045	-0.365724	0.599138
AT4G03820.2	-0.736451	0.0573045	-0.365724	0.599138
AT4G03830.1	-3.47343	3.69549e-08	-0.679434	0.722827
AT4G03960.1	-0.410397	0.526789	-0.267758	0.836604
AT4G04020.1	2.5139	2.29439e-54	0.585981	0.0382923
AT4G04040.1	-0.011809	0.960606	0.3177	0.298325
AT4G04180.1	-0.23531	0.699545	-0.276904	0.804985
AT4G04190.2	0.545586	0.628633	0.151728	0.955239
AT4G04190.1	0.545586	0.628633	0.151728	0.955239
AT4G04200.1	0.384062	0.408911	0.588274	0.354711
AT4G04210.1	0.559991	0.00627412	0.536366	0.0639533
AT4G04220.1	-1.24677	0.141088	-0.788621	0.60852
AT4G04320.1	-0.107139	0.781836	-0.135918	0.845891
AT4G04320.2	-0.113269	0.770481	-0.137379	0.843284
AT4G04330.1	0.151223	0.855699	2.47051	2.05268e-07
AT4G04340.1	0.150517	0.488272	0.30627	0.420157
AT4G04340.3	0.150517	0.488272	0.30627	0.420157
AT4G04340.2	0.150517	0.488272	0.30627	0.420157
AT4G04350.1	1.29094	3.93645e-06	1.05129	0.00632396
AT4G04370.1	-0.941623	0.510319	1.52095	0.493462
AT4G04402.1	-0.612535	0.627124	-0.513627	0.830057
AT4G04450.1	-0.348233	0.84339	0.0301112	0.986356
AT4G04460.2	-0.772878	0.0396859	-0.246043	0.78873
AT4G04460.1	-0.771671	0.0395267	-0.253005	0.779999
AT4G04470.1	-0.212657	0.585346	0.000896417	0.988407
AT4G04490.1	-2.69217	9.81434e-05	0.171815	0.927044
AT4G04510.1	-1.15375	0.51971	-1.77863	0.527481
AT4G04540.1	0.635478	0.244895	0.346447	0.827291
AT4G04570.2	0.824644	0.000388257	0.18206	0.825987
AT4G04570.1	0.878553	8.33985e-05	0.279407	0.660799
AT4G04610.1	-0.55445	0.000679944	-0.197508	0.645987
AT4G04614.1	-0.144933	0.860811	0.234344	0.887435
AT4G04620.2	-1.35571	9.21097e-09	-0.806069	0.0030386
AT4G04620.1	-1.35571	9.21097e-09	-0.806069	0.0030386
AT4G04630.1	-1.67788	0.000826503	-0.329975	0.752039
AT4G04640.1	1.38706	6.80362e-32	1.19899	1.69934e-15
AT4G04670.1	1.25239	0.000279911	0.141321	0.91382
AT4G04695.1	-0.636818	0.292176	-0.287583	0.830596
AT4G04700.1	-0.377798	0.479224	-0.846968	0.200572
AT4G04710.1	0.293145	0.665515	-0.433573	0.67054
AT4G04720.1	0.0131533	0.962177	0.0027123	0.990048
AT4G04740.1	0.0324153	0.953863	0.134995	0.912255
AT4G04740.2	-0.0174538	0.970666	0.10017	0.936421
AT4G04745.1	-0.527968	0.376108	-0.968204	0.252884
AT4G04750.1	2.24067	0.00116996	1.56873	0.127752
AT4G04760.1	0.438711	0.799331	-0.981994	0.663906
AT4G04770.1	0.447724	0.0018737	0.90642	1.32823e-07
AT4G04780.1	0.200959	0.75772	-0.689209	0.412939
AT4G04790.1	0.322886	0.615813	0.413687	0.744973
AT4G04800.1	-0.732808	0.0619438	-0.0529491	0.96063
AT4G04810.1	-0.726861	0.0832887	0.268302	0.813161
AT4G04830.2	-0.836037	0.000690143	-0.104331	0.884734
AT4G04830.1	-0.813494	0.000571249	-0.0768721	0.914075
AT4G04840.1	3.44919	6.44225e-38	4.01521	3.00505e-48
AT4G04850.2	2.91698	7.43037e-31	3.19976	4.90226e-28
AT4G04850.1	2.81802	2.86885e-24	2.87896	2.21933e-20
AT4G04860.1	-0.742641	0.0706882	-0.322806	0.639239
AT4G04870.1	0.123465	0.885435	0.150886	0.930738
AT4G04880.1	0.88395	0.0227434	1.15993	0.0219794
AT4G04885.1	0.863639	0.00691871	0.732914	0.101096
AT4G04890.1	0.561361	0.0108013	0.420084	0.217445
AT4G04910.1	-0.0288573	0.916503	-0.192684	0.647069
AT4G04920.2	0.234546	0.414943	-0.0928917	0.903722
AT4G04920.1	0.234546	0.414943	-0.0818177	0.915601
AT4G04940.1	1.43613	5.26028e-16	0.684489	0.0172229
AT4G04950.1	0.582332	0.00265247	0.322203	0.46176
AT4G04955.1	-0.821609	0.13778	-0.446733	0.61177
AT4G04960.1	-1.86267	9.68513e-10	-0.637662	0.13797
AT4G04970.1	0.037861	0.932621	0.24419	0.737567
AT4G04972.1	-1.72161	0.15812	-0.769531	0.780102
AT4G04990.1	-0.978154	0.229581	-1.06588	0.210978
AT4G05000.2	-0.916197	0.0152828	-0.232891	0.790151
AT4G05000.1	-0.916197	0.0152828	-0.232891	0.790151
AT4G05010.1	-0.955048	0.0962381	-0.475143	0.662394
AT4G05020.1	-0.152042	0.528179	-0.100698	0.870216
AT4G05020.2	-0.155556	0.517844	-0.106869	0.860175
AT4G05040.2	-0.33316	0.841783	-0.518691	0.849635
AT4G05040.3	-0.33316	0.841783	-0.518691	0.849635
AT4G05040.4	-0.33316	0.841783	-0.518691	0.849635
AT4G05040.5	-0.33316	0.841783	-0.518691	0.849635
AT4G05040.1	-0.33316	0.841783	-0.518691	0.849635
AT4G05050.2	-0.785428	6.75932e-13	-0.170068	0.566337
AT4G05050.3	-0.785287	6.71595e-13	-0.171201	0.562096
AT4G05050.4	-0.860677	1.2077e-14	-0.169139	0.56236
AT4G05050.1	-0.785287	6.71595e-13	-0.171201	0.562096
AT4G05060.1	-0.827845	0.00690143	-0.605667	0.181672
AT4G05070.1	-2.34067	9.03915e-31	-0.982275	3.12473e-06
AT4G05090.1	0.287887	0.630162	-0.00693462	0.989279
AT4G05100.1	0.501491	0.609499	-0.257685	0.881587
AT4G05110.1	1.02351	0.185676	0.786353	0.55779
AT4G05120.1	-0.480191	0.400508	-0.83052	0.173334
AT4G05130.1	-0.792263	0.653869	0.502594	0.899921
AT4G05140.1	0.0376815	0.980201	-0.984412	0.866113
AT4G05150.1	-0.497183	0.0087861	-0.197945	0.618148
AT4G05160.1	-0.235419	0.259642	-0.0740029	0.899636
AT4G05170.1	-0.670466	0.694607	-1.66377	0.428643
AT4G05180.1	1.09499	8.7255e-20	0.687131	5.98372e-05
AT4G05190.1	-0.10861	0.83484	0.00985991	0.987894
AT4G05200.1	-1.20832	1.51967e-05	-0.127609	0.871251
AT4G05220.1	-0.430731	0.739881	-0.446036	0.851819
AT4G05310.1	-2.98923	2.93268e-07	-2.0547	0.266577
AT4G05320.1	-0.900771	1.1501e-17	-0.18275	0.521187
AT4G05320.5	-0.905222	1.39505e-17	-0.173968	0.544719
AT4G05320.2	-0.894675	1.22354e-17	-0.186226	0.509418
AT4G05320.6	-0.887891	2.88928e-17	-0.180283	0.528275
AT4G05320.3	-0.890766	2.45693e-17	-0.189142	0.507373
AT4G05320.4	-0.895012	1.19074e-17	-0.185619	0.511148
AT4G05330.1	0.542168	0.446953	0.0669916	0.974873
AT4G05390.2	-0.631461	0.00140502	-0.193642	0.601599
AT4G05390.1	-0.648351	0.000282035	-0.148218	0.720157
AT4G05400.2	0.974538	0.000490668	0.29099	0.645706
AT4G05400.1	0.974538	0.000490668	0.29099	0.645706
AT4G05410.1	1.11876	2.98171e-07	0.508349	0.222121
AT4G05420.1	0.238744	0.204214	0.0572667	0.919679
AT4G05420.2	0.24429	0.192613	0.0465584	0.937087
AT4G05440.1	0.840091	0.00858939	0.30406	0.689594
AT4G05440.2	0.888624	0.0292171	0.17759	0.885831
AT4G05450.1	0.383737	0.52449	0.356041	0.773934
AT4G05460.1	-0.270839	0.643652	0.460661	0.684582
AT4G05520.2	0.3134	0.45377	-0.135159	0.901256
AT4G05520.1	0.3246	0.431217	-0.135159	0.901256
AT4G05530.1	-0.321558	0.213938	-0.419315	0.185737
AT4G05590.1	-0.572521	0.433889	0.329298	0.830376
AT4G05590.2	-0.50519	0.495128	0.240544	0.886402
AT4G06534.1	0.419559	0.774945	-1.34137	0.299046
AT4G06536.1	-0.383871	0.856687	-1.24968	0.698337
AT4G06598.1	0.198585	0.838416	0.493035	0.777632
AT4G06599.1	0.570668	0.0740972	0.406775	0.402784
AT4G06634.2	-0.29587	0.521207	-0.0829129	0.942182
AT4G06634.1	-0.239265	0.600645	0.0263997	0.979371
AT4G06634.3	-0.229164	0.628633	0.0511811	0.961041
AT4G06676.1	-1.10657	0.0249962	-0.447815	0.585777
AT4G06676.2	-1.00147	0.0640813	-0.56433	0.493373
AT4G06744.1	0.03715	0.901263	0.46024	0.0846379
AT4G06746.1	-0.710232	0.230254	-0.539896	0.518422
AT4G07390.1	0.0364431	0.915463	-0.0547072	0.942347
AT4G07400.1	1.31195	0.192538	1.02858	0.556419
AT4G07410.1	0.955575	1.16017e-06	0.57594	0.0573416
AT4G07410.2	0.996783	2.2962e-06	0.548455	0.102083
AT4G07670.1	-0.514239	0.676715	-0.601209	0.774462
AT4G07670.2	-0.75636	0.568017	-0.88364	0.635375
AT4G07820.1	-1.37701	8.11525e-12	-0.956029	0.000222313
AT4G07825.1	-1.35355	0.00176191	0.0948113	0.925562
AT4G07932.1	1.81865	0.0489177	1.29184	0.332313
AT4G07940.1	0.411374	0.787396	-0.719251	0.827985
AT4G07950.1	0.686988	0.161053	0.0251971	0.985613
AT4G07960.1	0.731815	0.384241	0.353311	0.885544
AT4G07990.1	-0.279647	0.734172	-0.0588019	0.972137
AT4G07990.2	-0.246978	0.770602	-0.0388067	0.981173
AT4G08040.1	-0.19745	0.872621	-0.428722	0.851203
AT4G08140.1	0.109708	0.901723	-0.261582	0.872668
AT4G08150.1	-0.206893	0.740832	0.14224	0.899263
AT4G08160.1	-0.394965	0.345487	-0.153863	0.870788
AT4G08160.2	-0.383198	0.383508	-0.196177	0.832302
AT4G08170.1	0.371135	0.560735	-0.050904	0.975616
AT4G08170.3	0.313009	0.664891	0.00970602	0.989279
AT4G08170.2	0.342773	0.510025	0.0157822	0.987894
AT4G08180.1	-0.424515	0.27781	-0.0869449	0.931687
AT4G08180.2	-0.41912	0.285133	-0.10015	0.919679
AT4G08180.3	-0.40707	0.304149	-0.0866535	0.931889
AT4G08190.1	-1.02645	0.219981	-0.779392	0.455383
AT4G08210.1	0.678064	0.629572	0.155668	0.964427
AT4G08230.1	0.0793248	0.858839	0.16626	0.836356
AT4G08230.2	0.188188	0.734172	0.232246	0.82359
AT4G08240.1	0.685501	0.300233	0.359917	0.841
AT4G08240.2	0.685501	0.300233	0.359917	0.841
AT4G08260.1	-0.243774	0.919801	0.19122	0.958831
AT4G08280.1	0.393681	0.368737	-0.0023265	0.987894
AT4G08290.1	-1.1528	8.40954e-09	-0.125059	0.813341
AT4G08290.2	-1.24623	8.06464e-08	-0.197413	0.683586
AT4G08300.1	-0.200074	0.697751	0.37359	0.603059
AT4G08310.1	0.212022	0.481188	0.109322	0.877882
AT4G08320.1	-0.456544	0.149849	-0.189307	0.785722
AT4G08320.2	-0.456544	0.149849	-0.175761	0.804417
AT4G08330.1	-0.455385	0.576748	-0.732601	0.491636
AT4G08330.2	-0.415892	0.634156	-0.780037	0.492601
AT4G08350.1	-0.0494311	0.858266	-0.0781308	0.893331
AT4G08360.1	-0.313659	0.804714	0.032421	0.986351
AT4G08370.1	-1.10891	0.0195727	-0.180759	0.861003
AT4G08380.1	-0.468936	0.0993154	-0.638052	0.093965
AT4G08390.2	0.275781	0.109046	0.738408	0.000628541
AT4G08390.1	0.275781	0.109046	0.738408	0.000628541
AT4G08390.3	0.268373	0.121582	0.735554	0.000671491
AT4G08390.4	0.28645	0.094765	0.731773	0.000788353
AT4G08400.1	-0.363184	0.0799321	-0.204293	0.626365
AT4G08410.1	-0.402932	0.0151784	-0.216027	0.555433
AT4G08450.1	-1.72601	0.209375	1.21432	0.789881
AT4G08455.1	-0.280308	0.727592	-0.244741	0.865375
AT4G08460.3	0.774196	0.00805171	0.33471	0.62764
AT4G08460.1	0.770962	0.00840191	0.33471	0.62764
AT4G08460.2	0.770962	0.00840191	0.33471	0.62764
AT4G08470.1	-1.09677	0.000912363	-0.825002	0.0948476
AT4G08480.1	-0.0483288	0.934101	-0.0813553	0.955239
AT4G08500.1	-0.598657	0.115536	-0.377218	0.544101
AT4G08510.1	0.28159	0.674338	0.411506	0.772048
AT4G08520.1	0.316682	0.145688	-0.226715	0.594273
AT4G08540.1	-0.33916	0.481769	-0.661443	0.18786
AT4G08555.1	-2.31305	2.16922e-18	-0.504934	0.770169
AT4G08570.1	0.741477	0.717647	1.35425	0.658024
AT4G08580.1	0.258587	0.471572	0.0831728	0.927137
AT4G08590.1	0.45355	0.557018	-0.241906	0.904765
AT4G08590.2	0.45355	0.557018	-0.241906	0.904765
AT4G08620.1	-1.15989	0.0574415	-0.408322	0.791439
AT4G08685.1	0.0785874	0.823386	-0.299023	0.517148
AT4G08690.2	0.0555017	0.911895	-0.157623	0.857081
AT4G08690.1	0.0555017	0.911895	-0.157623	0.857081
AT4G08700.1	0.281201	0.864393	0.379049	0.890895
AT4G08770.1	-1.18505	5.25955e-09	-0.572228	0.0294325
AT4G08780.1	-1.31945	1.00988e-07	-0.593946	0.069913
AT4G08790.1	0.340169	0.493437	-0.0514825	0.96964
AT4G08810.1	0.342607	0.158238	0.00321371	0.991278
AT4G08850.1	-0.515712	0.000430801	0.0715727	0.88909
AT4G08850.2	-0.512311	0.000568309	0.0513758	0.922458
AT4G08870.1	2.36251	0.000295014	2.70602	6.54298e-25
AT4G08870.2	2.34024	0.00101927	2.60015	7.81419e-19
AT4G08900.1	0.594013	0.0588182	0.325223	0.577978
AT4G08910.1	1.44213	0.531151	-0.912689	0.716892
AT4G08920.1	-0.373479	0.0553808	0.235864	0.468878
AT4G08930.1	-0.0703841	0.902991	0.459216	0.450089
AT4G08940.1	0.681924	0.41588	0.264646	0.888695
AT4G08950.1	-1.02358	0.000394907	-0.48452	0.0452121
AT4G08960.1	0.0875692	0.82704	-0.0138548	0.986356
AT4G08980.4	-0.940209	0.00434871	0.0918719	0.919224
AT4G08980.1	-0.940209	0.00434871	0.0918719	0.919224
AT4G08980.5	-0.940209	0.00434871	0.0918719	0.919224
AT4G08980.2	-0.940209	0.00434871	0.0918719	0.919224
AT4G08980.3	-0.940209	0.00434871	0.0918719	0.919224
AT4G08990.1	-0.291839	0.826671	-0.213777	0.958831
AT4G09000.1	-0.0549444	0.762559	0.023857	0.958831
AT4G09000.2	-0.0583039	0.745992	0.0125702	0.978145
AT4G09010.1	2.15943	3.60333e-26	1.49872	6.37897e-08
AT4G09012.1	0.768295	0.56889	-0.736222	0.744544
AT4G09020.1	-0.0324164	0.945798	-0.185329	0.824188
AT4G09030.1	-0.103808	0.731819	-0.50903	0.077629
AT4G09040.1	1.31076	5.99933e-14	1.03362	1.53964e-06
AT4G09040.2	1.24629	3.36179e-11	0.927576	0.000102317
AT4G09060.2	-0.580434	0.532508	-0.107331	0.961041
AT4G09060.1	-0.580434	0.532508	-0.107331	0.961041
AT4G09080.1	0.00584827	0.992766	0.660796	0.852994
AT4G09140.1	0.272383	0.628427	-0.173505	0.891145
AT4G09150.2	-0.189584	0.438774	0.0786629	0.899921
AT4G09150.1	-0.193512	0.426877	0.0689949	0.914368
AT4G09160.1	-0.12119	0.657031	-0.347278	0.323848
AT4G09180.1	-0.100617	0.90245	-0.375701	0.7841
AT4G09200.1	0.13952	0.817432	-0.258838	0.828832
AT4G09210.1	-1.76837	0.545034	-0.919713	0.833046
AT4G09250.1	0.19006	0.759732	-0.31129	0.789404
AT4G09260.1	-1.54167	0.539796	-0.652994	0.890863
AT4G09310.1	0.13952	0.817432	-0.258838	0.828832
AT4G09320.1	0.522498	1.8288e-05	0.127403	0.746426
AT4G09340.1	0.0395119	0.942133	0.144819	0.891638
AT4G09350.1	4.44883	1.16863e-24	5.01313	5.52389e-22
AT4G09420.1	-0.227681	0.740503	-0.374254	0.741744
AT4G09460.1	-1.21321	0.0143305	-0.634013	0.395273
AT4G09490.1	-0.971903	0.537766	-1.27445	0.580693
AT4G09500.2	0.92322	0.0414023	0.597905	0.479213
AT4G09500.1	0.90511	0.0625498	0.473614	0.642386
AT4G09510.1	1.6127	3.11516e-09	0.718579	0.114454
AT4G09510.2	1.71161	1.13961e-08	0.586974	0.289268
AT4G09520.1	-0.0733683	0.879268	0.175104	0.843399
AT4G09550.1	0.402762	0.54694	0.149685	0.919679
AT4G09560.1	-0.28588	0.575309	0.00487441	0.987577
AT4G09570.1	-0.18141	0.545122	0.026211	0.974025
AT4G09580.1	-0.0699639	0.901263	0.143953	0.902908
AT4G09590.1	2.90725	0.0136472	2.63916	0.192019
AT4G09620.1	1.00466	0.00794935	1.02186	0.0372711
AT4G09630.1	-0.15566	0.75772	-0.192236	0.852929
AT4G09640.1	0.480092	0.463859	0.208853	0.892054
AT4G09650.1	2.20676	1.95896e-67	1.99682	2.72077e-39
AT4G09670.1	0.536437	0.00194713	0.471264	0.0520916
AT4G09680.2	-0.127666	0.880305	0.446818	0.760718
AT4G09680.1	0.0321706	0.943761	0.307183	0.756276
AT4G09720.4	0.192784	0.563145	0.0496106	0.955239
AT4G09720.1	0.227445	0.47335	0.043351	0.959188
AT4G09720.3	0.206828	0.527247	0.0393434	0.963297
AT4G09720.2	0.250493	0.452983	-0.0363712	0.967528
AT4G09730.1	1.57286	1.41693e-19	0.899211	8.75077e-05
AT4G09750.1	2.8799	6.8175e-17	3.15885	7.16514e-17
AT4G09760.2	0.0614687	0.928622	0.608047	0.379063
AT4G09760.3	0.166512	0.826479	0.730111	0.386922
AT4G09760.1	0.0614687	0.928622	0.608047	0.379063
AT4G09770.2	-0.960702	0.127597	-0.723828	0.484426
AT4G09770.1	-0.960702	0.127597	-0.723828	0.484426
AT4G09780.1	-1.16367	0.383228	-0.565028	0.866265
AT4G09784.1	0.814406	0.673391	0.110946	0.978795
AT4G09800.1	0.856866	2.0417e-11	0.422951	0.0512891
AT4G09810.1	-0.13826	0.893083	-0.610589	0.60232
AT4G09830.1	0.373103	0.293588	0.194625	0.79167
AT4G09890.1	-0.643228	0.175681	-1.23989	0.0012988
AT4G09900.1	2.08157	9.54338e-06	0.68563	0.637076
AT4G09920.1	0.870816	0.387622	0.0657307	0.976132
AT4G09950.1	-0.584361	0.442922	-0.19336	0.906247
AT4G09970.2	1.5309	0.150275	2.21784	0.0825111
AT4G09970.1	1.43975	0.116335	1.76572	0.124996
AT4G09980.1	0.653086	0.022553	0.686127	0.103112
AT4G09980.2	0.602422	0.0686444	0.694954	0.144149
AT4G09990.1	-0.250091	0.718326	0.414259	0.726591
AT4G10000.2	1.01954	0.0353902	-0.0397645	0.979825
AT4G10000.1	1.01954	0.0353902	-0.0397645	0.979825
AT4G10030.1	-0.333209	0.334752	0.17716	0.794422
AT4G10040.1	0.495299	0.0591187	0.709669	0.0136912
AT4G10050.1	-0.308769	0.480742	-0.201367	0.826197
AT4G10060.1	1.48534	3.08863e-14	0.939081	0.00137891
AT4G10070.1	-0.396137	0.398525	0.188026	0.864963
AT4G10080.1	-0.407609	0.0991653	-0.000804461	0.989279
AT4G10090.1	0.201468	0.771095	0.0936334	0.955239
AT4G10100.3	-0.457868	0.32538	0.133474	0.909635
AT4G10100.1	-0.457868	0.32538	0.133474	0.909635
AT4G10100.2	-0.457868	0.32538	0.133474	0.909635
AT4G10110.1	0.0825772	0.880813	-0.096661	0.927044
AT4G10120.2	2.81311	1.11776e-35	1.94337	2.48666e-09
AT4G10120.1	2.81311	1.11776e-35	1.94337	2.48666e-09
AT4G10130.1	-0.132231	0.877713	-0.0733594	0.965846
AT4G10140.1	-0.419519	0.378313	-0.479823	0.433616
AT4G10150.1	-1.42975	0.0218748	-1.66196	0.0291834
AT4G10160.1	-1.50638	0.245182	-2.17491	0.188494
AT4G10170.1	-1.50542	0.0237014	0.144977	0.950722
AT4G10170.2	-1.47706	0.0271416	0.144977	0.950722
AT4G10180.1	0.432382	0.285038	0.289605	0.694151
AT4G10250.1	3.27148	0.00237393	-0.809683	0.511476
AT4G10265.1	-3.80414	5.003e-05	-0.280897	0.892453
AT4G10270.1	-2.60883	4.23388e-18	0.517858	0.627072
AT4G10280.1	-0.184721	0.750164	0.184556	0.893331
AT4G10300.1	1.53337	2.55053e-11	1.60572	1.51299e-11
AT4G10310.1	0.00265129	0.981003	-0.623177	0.386889
AT4G10320.1	0.926879	2.5347e-12	0.377406	0.0882479
AT4G10330.1	-0.712458	0.316604	-0.0550291	0.972353
AT4G10340.1	3.11628	3.97567e-103	2.11697	2.93757e-48
AT4G10350.1	-1.18425	0.311284	-0.631061	0.854454
AT4G10360.1	0.134574	0.742859	0.689695	0.0518546
AT4G10360.2	0.134574	0.742859	0.689695	0.0518546
AT4G10370.1	-1.98656	0.0136816	-0.954278	0.452276
AT4G10380.1	-0.421467	0.648797	0.0813005	0.96799
AT4G10390.1	0.0159893	0.982638	-0.0903743	0.970892
AT4G10400.1	0.704775	0.329284	-0.0317487	0.985332
AT4G10400.2	0.704775	0.329284	-0.0317487	0.985332
AT4G10410.1	-2.04001	0.235822	-0.163355	0.975442
AT4G10420.1	-0.949513	0.402304	-0.337631	0.896058
AT4G10430.3	0.641908	0.0279554	0.902664	0.00605476
AT4G10430.2	0.536217	0.180244	0.912977	0.033799
AT4G10430.1	0.641908	0.0279554	0.902664	0.00605476
AT4G10450.1	1.38863	6.22309e-22	0.526327	0.0240748
AT4G10470.1	0.335954	0.668608	0.457281	0.682233
AT4G10480.1	0.920504	1.05363e-12	0.422823	0.0607088
AT4G10480.2	0.919107	1.24359e-12	0.426803	0.0549844
AT4G10500.1	-0.51939	0.588758	-0.0255079	0.98476
AT4G10510.1	-0.818613	0.39016	0.525524	0.825195
AT4G10550.2	-1.18451	0.293677	-0.198236	0.930832
AT4G10550.3	-0.981388	0.366822	-0.0705305	0.972021
AT4G10550.1	-1.20914	0.264844	-0.110056	0.959188
AT4G10560.1	-0.0511083	0.95901	-1.63216	0.210962
AT4G10570.1	0.11396	0.75395	0.135053	0.847698
AT4G10590.2	-0.113152	0.7371	0.153742	0.805303
AT4G10590.1	-0.113152	0.7371	0.153742	0.805303
AT4G10600.1	1.19384	0.558871	1.36448	0.744607
AT4G10610.2	-1.07008	3.68534e-11	-0.602888	0.00512303
AT4G10610.1	-1.03919	8.1872e-11	-0.599279	0.00501971
AT4G10620.1	1.00945	0.00619541	0.743006	0.159838
AT4G10630.1	-0.555658	0.487469	0.872408	0.601627
AT4G10640.1	-0.188415	0.910918	-0.977192	0.662212
AT4G10650.1	0.563351	0.770416	0.25099	0.955239
AT4G10670.1	-0.118998	0.918889	-0.156548	0.953706
AT4G10710.1	0.237289	0.179128	0.118207	0.790151
AT4G10720.2	-0.988491	0.540847	-0.779749	0.737009
AT4G10720.1	-0.82075	0.610866	-0.597828	0.81131
AT4G10730.1	-0.161305	0.683106	-0.0590426	0.947976
AT4G10750.1	-0.2751	0.309633	-0.46319	0.16334
AT4G10760.1	0.630617	0.0211232	0.569581	0.182058
AT4G10770.1	1.15417	3.30506e-05	0.515321	0.285046
AT4G10790.1	0.00682919	0.976225	-0.16808	0.746793
AT4G10800.1	0.139281	0.927092	1.30796	0.608198
AT4G10810.1	-0.657255	0.0252234	-0.193684	0.791546
AT4G10820.1	1.37787	0.486558	0.584719	0.909235
AT4G10840.2	-0.643737	1.23448e-05	-0.763731	6.89993e-05
AT4G10840.1	-0.682757	1.59502e-06	-0.705781	0.000263454
AT4G10860.1	-2.5781	0.250997	-1.58119	0.626951
AT4G10890.1	0.456353	0.455857	-0.0111406	0.988659
AT4G10910.1	-2.13792	0.0175437	-0.96124	0.405125
AT4G10920.2	-0.0744521	0.831784	0.238721	0.631406
AT4G10920.1	-0.0744521	0.831784	0.238721	0.631406
AT4G10925.3	-0.0477656	0.947483	-0.462888	0.653128
AT4G10925.1	-0.0477656	0.947483	-0.462888	0.653128
AT4G10925.2	-0.0477656	0.947483	-0.462888	0.653128
AT4G10930.1	-0.62516	0.0942046	-0.310429	0.65252
AT4G10940.1	-0.78362	0.505116	-0.437481	0.834029
AT4G10960.1	-1.17848	0.000913638	-0.134833	0.899893
AT4G10955.1	-0.337749	0.630315	-0.299862	0.835864
AT4G10955.2	-0.337749	0.630315	-0.299862	0.835864
AT4G10970.3	-0.274746	0.503493	-0.0962325	0.922756
AT4G10970.4	-0.274746	0.503493	-0.0962325	0.922756
AT4G10970.1	-0.274746	0.503493	-0.0962325	0.922756
AT4G10970.2	-0.274746	0.503493	-0.0962325	0.922756
AT4G10970.5	-0.296102	0.50099	-0.0351743	0.973699
AT4G10970.6	-0.296102	0.50099	-0.0351743	0.973699
AT4G11010.1	0.165936	0.349764	0.153442	0.660226
AT4G11030.1	-0.803728	0.628633	-0.562458	0.9245
AT4G11050.1	0.065027	0.94415	-0.955904	0.484551
AT4G11060.1	0.685038	0.127514	0.0587323	0.966144
AT4G11080.1	1.01425	0.00848551	0.206366	0.879042
AT4G11090.1	-0.138629	0.82393	-0.543614	0.434425
AT4G11100.1	2.51574	9.31867e-14	0.975558	0.13113
AT4G11100.2	2.51574	9.31867e-14	0.975558	0.13113
AT4G11110.1	-0.0357123	0.936734	0.415714	0.367216
AT4G11120.1	0.365764	0.134459	0.077126	0.921687
AT4G11130.1	-0.141286	0.788596	-0.303766	0.748765
AT4G11140.1	1.87049	0.0234847	0.307618	0.901257
AT4G11150.1	0.0696895	0.733629	0.145189	0.678857
AT4G11160.1	0.800738	0.00193182	0.141588	0.866239
AT4G11170.1	-2.33824	0.019564	-0.854585	0.732555
AT4G11175.1	2.28196	4.8051e-24	1.71171	7.71633e-10
AT4G11190.1	-0.203389	0.784682	0.12716	0.934757
AT4G11210.1	0.0408607	0.952715	-0.510651	0.650697
AT4G11220.1	0.126405	0.620313	-0.0316295	0.961041
AT4G11230.1	-1.1956	0.0902162	-0.630617	0.608314
AT4G11240.1	1.25417	4.48638e-05	0.0634199	0.958831
AT4G11260.1	-0.0625281	0.786101	-0.00729506	0.987577
AT4G11270.1	-0.0640437	0.860399	-0.143907	0.821771
AT4G11280.1	-0.931595	0.000371163	-0.247313	0.723809
AT4G11290.1	-0.771165	7.28757e-05	-0.236398	0.60852
AT4G11300.1	-1.33964	0.00230952	-0.234298	0.817537
AT4G11310.1	-0.910414	3.82894e-06	-0.384576	0.232835
AT4G11320.1	-0.863591	0.0029162	-0.234721	0.379352
AT4G11330.1	-1.30252	9.38567e-07	-0.220597	0.701734
AT4G11350.2	-0.0890442	0.957661	0.046472	0.987577
AT4G11350.1	0.321269	0.815866	-0.0280186	0.986338
AT4G11360.1	-1.00626	5.12358e-05	0.77944	0.000912988
AT4G11370.1	-1.23387	0.133621	0.19907	0.915652
AT4G11380.2	0.269201	0.0867415	-0.149083	0.693301
AT4G11380.1	0.268216	0.0879377	-0.15074	0.68754
AT4G11410.1	0.291773	0.61065	0.325048	0.690392
AT4G11420.1	1.17257	1.46691e-21	0.766372	2.3988e-06
AT4G11440.1	0.10759	0.921136	0.335108	0.889615
AT4G11450.1	-0.438292	0.620643	-0.681812	0.617294
AT4G11460.1	-0.300111	0.826161	-0.367996	0.899716
AT4G11470.1	-2.83382	0.156426	-0.0776292	0.986338
AT4G11521.1	-2.07595	0.0150367	0.199439	0.940589
AT4G11530.1	-0.340482	0.693046	-0.83146	0.314359
AT4G11550.1	-1.22533	0.260424	-1.46233	0.222394
AT4G11560.1	0.165998	0.60692	0.0185081	0.979848
AT4G11570.1	0.0620645	0.849637	0.727007	0.00396754
AT4G11570.2	0.0620645	0.849637	0.727007	0.00396754
AT4G11600.1	0.317103	0.0386327	0.892747	2.55633e-05
AT4G11610.1	-0.924477	0.0498084	-0.545868	0.536881
AT4G11630.1	0.76777	0.00282813	0.582436	0.180073
AT4G11640.1	-0.476176	0.509965	-0.346862	0.791546
AT4G11650.1	-1.14781	1.02943e-21	-0.345084	0.135697
AT4G11655.1	-2.83174	0.0336022	-0.209783	0.950305
AT4G11660.1	0.928174	0.225362	0.89967	0.349094
AT4G11670.1	0.472032	0.353666	0.16177	0.893916
AT4G11680.1	0.241586	0.6871	-0.0969227	0.94425
AT4G11690.1	-0.45799	0.76247	-0.796133	0.81131
AT4G11730.1	-0.116671	0.900683	-0.748233	0.497881
AT4G11740.1	-0.157483	0.628362	-0.309018	0.475515
AT4G11780.1	-0.857138	0.463207	0.276315	0.923923
AT4G11790.1	0.50956	0.0328455	0.203086	0.696238
AT4G11800.1	-0.123805	0.774091	-0.198776	0.768973
AT4G11810.1	-0.321548	0.793979	0.435934	0.864199
AT4G11820.2	-0.100433	0.652498	-0.343322	0.208972
AT4G11820.1	-0.122962	0.60023	-0.336117	0.241181
AT4G11830.1	-0.822723	0.00838679	-0.506362	0.321261
AT4G11830.2	-0.831749	0.00630662	-0.510244	0.307497
AT4G11840.1	-0.945418	0.00130272	-0.4481	0.350418
AT4G11845.1	-0.739093	0.628633	-0.234088	0.953057
AT4G11850.1	-0.860316	8.77027e-06	-0.479227	0.080277
AT4G11860.1	-0.47769	0.0995981	-0.11855	0.875403
AT4G11880.1	-1.08263	0.444547	-0.798793	0.652956
AT4G11890.2	-2.44839	1.60185e-07	-0.79077	0.420656
AT4G11890.4	-2.42564	1.47038e-06	-0.801797	0.478425
AT4G11890.3	-2.41241	1.99926e-07	-0.841821	0.377602
AT4G11890.1	-2.43106	2.18555e-07	-0.843483	0.377566
AT4G11900.1	-0.0892375	0.947324	1.72533	0.06648
AT4G11910.1	-1.44562	0.0382495	-0.605257	0.643394
AT4G11920.1	-0.490462	0.475472	-0.42824	0.737844
AT4G11960.1	0.0611802	0.880305	0.404289	0.307265
AT4G11960.2	0.0302416	0.939499	0.383626	0.386649
AT4G11970.3	-0.31314	0.678097	0.00100043	0.988407
AT4G11970.1	-0.406251	0.577051	-0.121228	0.940155
AT4G11970.2	-0.293674	0.699113	0.00100043	0.988407
AT4G11980.1	0.625492	0.386703	-0.000896703	0.990705
AT4G11990.1	-0.11697	0.955556	0.0097079	0.987894
AT4G12000.1	0.00235816	0.991095	0.778292	0.324171
AT4G12010.1	-0.829309	0.0333725	-0.116894	0.923657
AT4G12020.1	-1.87213	3.3419e-06	-1.22233	0.371627
AT4G12020.2	-1.7216	1.76384e-05	-1.20765	0.0312632
AT4G12020.3	-1.7216	1.76384e-05	-1.22118	0.0288336
AT4G12030.2	0.718874	0.0656175	0.102938	0.942182
AT4G12030.1	0.709969	0.138758	0.31474	0.818663
AT4G12040.1	-0.562125	0.00764588	-0.334096	0.315132
AT4G12040.2	-0.562125	0.00764588	-0.334096	0.315132
AT4G12050.1	-0.992276	0.066504	-0.496899	0.605409
AT4G12060.1	0.437328	0.014055	0.412466	0.156949
AT4G12070.1	-0.681294	0.0741115	-0.249665	0.769719
AT4G12080.1	-1.34709	6.07421e-05	-0.777086	0.062834
AT4G12090.1	-0.975407	0.369356	-0.235585	0.919033
AT4G12110.1	-0.235901	0.455959	-0.0216515	0.977163
AT4G12120.1	-0.989621	0.082241	-0.242613	0.882122
AT4G12130.1	-0.243922	0.604823	-0.0487555	0.965095
AT4G12230.1	-0.210037	0.650932	-0.277635	0.722827
AT4G12240.1	0.858204	0.497215	0.154094	0.965846
AT4G12250.1	-0.610319	0.0656175	-0.160569	0.841
AT4G12270.1	-0.249146	0.847749	0.247542	0.931889
AT4G12280.1	-0.498071	0.756656	0.512771	0.84245
AT4G12290.1	-0.474073	0.0376225	0.42294	0.181672
AT4G12300.1	0.444545	0.178966	0.552921	0.236959
AT4G12310.1	2.71484	1.30086e-41	2.6565	8.88086e-28
AT4G12320.1	3.72415	2.0868e-49	3.41891	1.77234e-25
AT4G12330.1	-0.54275	0.409824	-0.535711	0.58076
AT4G12340.1	0.26459	0.517144	0.259337	0.688237
AT4G12350.1	-2.19371	0.190431	0.838015	0.887117
AT4G12390.1	1.10581	8.63915e-05	0.588216	0.109136
AT4G12400.2	2.79403	1.59592e-22	0.250015	0.766676
AT4G12400.1	2.74238	3.47371e-21	0.315949	0.677378
AT4G12420.2	-0.199585	0.244899	-0.166599	0.660977
AT4G12420.1	-0.199585	0.244899	-0.166599	0.660977
AT4G12430.1	-0.442599	0.717933	-0.353071	0.892453
AT4G12440.1	0.564559	0.679425	-0.605455	0.807876
AT4G12440.2	0.564559	0.679425	-0.605455	0.807876
AT4G12450.1	-1.0297	0.526898	-0.493175	0.908438
AT4G12460.1	-0.497522	0.296285	-0.0818225	0.948757
AT4G12460.2	-0.199681	0.845518	0.0511123	0.978127
AT4G12470.1	-0.757859	0.020207	-0.545389	0.00540221
AT4G12480.1	-0.0922066	0.860567	-0.204073	0.438436
AT4G12490.1	0.136012	0.617138	-0.25824	0.487227
AT4G12500.1	0.151066	0.644386	-0.113282	0.854808
AT4G12510.1	-0.922931	7.93155e-10	-0.431055	0.0378992
AT4G12520.1	-0.931766	9.02874e-10	-0.436564	0.0335466
AT4G12540.1	1.37081	0.0679971	0.428729	0.847203
AT4G12545.1	-0.696791	1.70281e-05	-0.201803	0.59549
AT4G12550.1	-0.734177	6.99619e-06	-0.239777	0.447252
AT4G12560.1	-0.558229	0.0457962	0.179334	0.768271
AT4G12560.2	-0.558229	0.0457962	0.179334	0.768271
AT4G12570.1	-0.556998	0.168207	-0.36002	0.579311
AT4G12580.1	-0.717445	0.833727	0.26902	0.955702
AT4G12580.2	-1.24483	0.721101	0.26902	0.955702
AT4G12590.1	-0.004829	0.973569	-0.136165	0.805029
AT4G12600.2	1.5785	2.9812e-26	0.271855	0.471811
AT4G12600.1	1.55815	6.76809e-26	0.281431	0.446388
AT4G12610.1	-0.0689035	0.886841	-0.1749	0.831447
AT4G12610.2	-0.120717	0.789401	-0.198928	0.795692
AT4G12620.1	1.6465	1.41053e-07	0.599147	0.364996
AT4G12640.1	0.195714	0.692496	0.122478	0.915601
AT4G12650.1	0.0287107	0.891315	-0.114107	0.765757
AT4G12670.1	0.343138	0.781512	0.437196	0.813161
AT4G12690.1	-1.75549	0.000513533	-0.987004	0.114021
AT4G12690.2	-1.75549	0.000513533	-0.987004	0.114021
AT4G12700.1	0.809609	0.116682	0.291175	0.830596
AT4G12710.1	0.259543	0.762495	0.204259	0.91555
AT4G12720.4	-0.669263	0.0132238	-0.0448835	0.957982
AT4G12720.2	-0.674478	0.0121629	-0.0475565	0.955239
AT4G12720.1	-0.674478	0.0121629	-0.0475565	0.955239
AT4G12720.3	-0.674478	0.0121629	-0.0475565	0.955239
AT4G12730.1	-0.219749	0.180896	-0.824567	1.28764e-05
AT4G12735.1	-3.34045	1.0777e-12	-0.41614	0.858521
AT4G12740.1	0.262246	0.815396	0.634867	0.737708
AT4G12750.1	1.05416	0.00680499	0.458957	0.551873
AT4G12760.1	-0.26473	0.794029	-0.543994	0.740931
AT4G12770.1	-0.0763372	0.808944	-0.184906	0.730115
AT4G12770.2	-0.0801423	0.798072	-0.186278	0.727219
AT4G12780.1	-0.221901	0.37409	-0.159591	0.769285
AT4G12780.2	-0.2385	0.336715	-0.137246	0.817537
AT4G12790.5	0.124742	0.723951	0.155741	0.809049
AT4G12790.2	0.124742	0.723951	0.155741	0.809049
AT4G12790.3	0.124742	0.723951	0.155741	0.809049
AT4G12790.4	0.124742	0.723951	0.155741	0.809049
AT4G12790.1	0.124742	0.723951	0.155741	0.809049
AT4G12800.1	0.704046	1.7283e-10	0.337542	0.0797845
AT4G12830.1	5.27629	2.88681e-39	5.42552	8.64396e-21
AT4G12840.1	0.682143	0.439299	-0.639576	0.636865
AT4G12840.2	0.635961	0.47213	-0.617197	0.644182
AT4G12850.1	0.0308045	0.955167	0.538473	0.882122
AT4G12870.1	-0.680957	0.435932	-0.933903	0.435821
AT4G12880.1	0.262739	0.249252	-0.13963	0.796284
AT4G12880.2	0.238415	0.371703	-0.198247	0.712656
AT4G12890.1	0.197349	0.94415	-0.661959	0.887019
AT4G12900.1	1.04778	0.108285	1.33131	0.221647
AT4G12910.1	0.581172	0.132136	0.762626	0.133776
AT4G12970.1	2.65874	3.21244e-05	2.05644	0.000644969
AT4G12980.1	1.02208	0.000134632	0.530218	0.255423
AT4G13000.1	0.149784	0.929084	-0.805453	0.758325
AT4G13010.1	0.598921	0.00035499	1.00764	1.88575e-07
AT4G13020.5	0.108222	0.831431	-0.263238	0.752463
AT4G13020.1	0.0978349	0.848876	-0.137515	0.899338
AT4G13020.4	0.108873	0.837855	-0.0340194	0.976575
AT4G13020.2	0.111916	0.82531	-0.137515	0.899338
AT4G13020.3	0.123955	0.806862	-0.103426	0.924159
AT4G13030.2	-1.93537	1.36683e-05	-0.565239	0.42396
AT4G13030.1	-1.95639	1.00029e-05	-0.551723	0.439277
AT4G13040.1	-0.026854	0.966116	-0.0245641	0.986338
AT4G13040.2	0.225638	0.802553	0.206601	0.904546
AT4G13040.3	0.00857312	0.980737	-0.0855067	0.955239
AT4G13050.1	0.589646	0.0263256	0.469308	0.285046
AT4G13070.1	-0.075092	0.941402	-0.231056	0.926615
AT4G13100.4	0.397132	0.590313	0.112207	0.953416
AT4G13100.5	0.372096	0.617367	0.161742	0.928355
AT4G13100.3	0.372096	0.617367	0.161742	0.928355
AT4G13100.2	0.443453	0.54472	0.371032	0.818622
AT4G13100.1	0.372096	0.617367	0.133512	0.942182
AT4G13110.1	-0.324402	0.6692	0.16596	0.906286
AT4G13130.1	-0.706834	0.578363	-0.517987	0.763955
AT4G13150.1	1.04311	0.057304	0.470979	0.699194
AT4G13160.1	-0.575954	0.277851	-0.273947	0.796246
AT4G13170.1	0.964027	1.14532e-08	0.334009	0.323848
AT4G13180.1	-0.845725	5.58016e-06	-0.393634	0.164333
AT4G13195.1	-0.776659	0.682776	-0.668029	0.811624
AT4G13200.1	0.914425	0.0155584	0.00606234	0.987894
AT4G13210.2	-0.808179	0.306492	0.709338	0.672043
AT4G13210.1	-0.975178	0.220385	0.851709	0.622042
AT4G13220.1	0.817602	0.00603067	1.38225	3.37179e-05
AT4G13235.1	-0.472987	0.742242	-0.859551	0.636797
AT4G13250.2	0.256833	0.135044	0.5926	0.00335719
AT4G13250.1	0.264117	0.12101	0.596212	0.00309415
AT4G13260.1	-0.932763	0.512385	-0.18163	0.956778
AT4G13270.1	-0.481555	0.103729	-0.274411	0.562523
AT4G13280.1	0.303383	0.821223	1.23442	0.29886
AT4G13290.1	0.0198017	0.951641	-0.0898197	0.930832
AT4G13300.1	-0.581488	0.424715	-0.243726	0.866609
AT4G13310.2	-1.03666	2.18448e-06	-0.905396	0.215883
AT4G13310.1	-0.944979	5.18611e-06	-0.948788	0.000904677
AT4G13330.1	-0.585668	0.478698	0.443164	0.824992
AT4G13340.1	-0.51777	0.000615369	-0.216706	0.484842
AT4G13345.1	-1.08576	0.246939	0.321272	0.879989
AT4G13345.2	-1.08576	0.246939	0.353758	0.862629
AT4G13350.1	-0.393706	0.0239901	-0.174561	0.644049
AT4G13350.2	-0.393706	0.0239901	-0.174561	0.644049
AT4G13360.1	-0.632779	0.00123865	-0.243937	0.495336
AT4G13370.1	0.873627	0.0222618	-0.160434	0.893916
AT4G13390.1	-0.39329	0.110387	-0.187979	0.736958
AT4G13395.1	-2.24726	0.00520761	-1.35834	0.168563
AT4G13400.1	-1.15527	0.0834014	-0.88402	0.253617
AT4G13420.1	-1.69789	8.5516e-07	-1.23782	0.00374166
AT4G13430.1	0.294497	0.030446	0.00357971	0.988733
AT4G13440.1	-0.284712	0.888226	-0.54365	0.857911
AT4G13460.1	0.0245647	0.948688	0.439485	0.272133
AT4G13460.2	0.0245647	0.948688	0.439485	0.272133
AT4G13500.1	1.62339	1.33285e-08	2.24509	1.28037e-15
AT4G13510.1	0.26851	0.16837	0.339867	0.224753
AT4G13520.1	-0.123041	0.681243	-0.125353	0.835864
AT4G13530.1	-1.06669	9.07511e-08	-0.505067	0.0462573
AT4G13530.2	-1.06586	8.68395e-08	-0.485133	0.0606261
AT4G13540.1	-0.962234	0.0857598	-1.44887	0.0103668
AT4G13550.1	0.34254	0.372773	1.03625	0.00404247
AT4G13580.1	-0.880025	0.00114346	-0.310362	0.51356
AT4G13590.1	1.05292	2.44395e-05	0.726604	0.0377504
AT4G13590.2	1.04868	3.96933e-05	0.703254	0.0528012
AT4G13600.1	-0.0195906	0.957085	-0.535595	0.882912
AT4G13610.1	-0.265514	0.887395	-0.95935	0.798089
AT4G13615.1	-0.0990711	0.719735	0.487097	0.128383
AT4G13620.1	-0.800378	0.119695	-0.65385	0.345447
AT4G13630.2	-0.0813349	0.887529	-0.246995	0.791459
AT4G13630.1	-0.0813349	0.887529	-0.246995	0.791459
AT4G13640.1	-0.442138	0.220334	-0.651587	0.0907265
AT4G13640.2	-0.439328	0.221396	-0.652381	0.0893033
AT4G13650.1	1.2906	0.201123	-0.0117068	0.989752
AT4G13660.1	-0.784007	0.00118057	-0.53679	0.107676
AT4G13670.1	1.91163	2.05776e-08	1.87817	4.26508e-05
AT4G13710.2	0.846083	0.131985	-0.273912	0.876217
AT4G13710.1	0.836246	0.130498	-0.273912	0.876217
AT4G13720.1	0.545641	0.150028	-0.187524	0.861235
AT4G13730.3	-0.111489	0.78485	-0.0928633	0.915601
AT4G13730.1	-0.117551	0.771535	-0.112671	0.894594
AT4G13730.2	-0.131153	0.756136	0.0731698	0.936674
AT4G13750.1	1.57233	1.39334e-11	0.686877	0.06759
AT4G13770.1	1.21885	8.42091e-14	0.0190047	0.977437
AT4G13780.1	0.777912	8.04011e-08	0.279172	0.325893
AT4G13810.2	1.94885	0.0183014	2.10914	0.0234961
AT4G13810.1	1.8942	0.0251029	1.62824	0.0699209
AT4G13820.1	-0.00936063	0.983325	-0.127612	0.976132
AT4G13830.1	-2.11954	8.68751e-22	-1.13742	1.25368e-07
AT4G13830.2	-2.08609	1.02542e-23	-1.05836	3.61555e-07
AT4G13840.1	0.866428	3.60795e-05	0.287887	0.565441
AT4G13850.2	0.287058	0.0588724	0.110083	0.850413
AT4G13850.3	0.285047	0.0611038	0.109591	0.851819
AT4G13850.4	0.292063	0.0543451	0.114263	0.84755
AT4G13850.1	0.284112	0.0622648	0.106553	0.855312
AT4G13860.1	-0.10713	0.947483	0.216051	0.910907
AT4G13870.1	-0.917838	0.370911	0.38945	0.87916
AT4G13870.2	-0.840571	0.414436	0.38945	0.87916
AT4G13880.1	0.00487238	0.958959	1.30268	0.54314
AT4G13890.1	1.20594	4.31807e-06	0.422465	0.508123
AT4G13920.1	-0.233482	0.730402	0.221562	0.838093
AT4G13930.1	1.46405	1.514e-37	0.99062	4.86749e-11
AT4G13940.3	1.64172	1.98223e-38	0.596566	0.000376919
AT4G13940.4	1.67696	4.01315e-42	0.582936	0.000537844
AT4G13940.1	1.64599	2.18325e-38	0.595651	0.000329865
AT4G13940.2	1.61493	2.16063e-32	0.581549	0.000938562
AT4G13950.1	0.360865	0.548215	0.172901	0.900811
AT4G13970.1	-0.41874	0.301343	0.0572172	0.959188
AT4G13980.1	-0.510729	0.397067	-0.232799	0.8483
AT4G13990.1	0.342577	0.679554	-0.0244166	0.987577
AT4G13992.1	-0.274294	0.88918	-1.61686	0.445093
AT4G14000.1	0.136383	0.731275	0.231353	0.749096
AT4G14010.1	0.8341	0.100696	0.38354	0.693301
AT4G14020.1	-0.775663	0.000766304	-0.297465	0.470129
AT4G14030.1	-0.548667	1.47623e-05	-0.213313	0.410763
AT4G14030.2	-0.548667	1.47623e-05	-0.213313	0.410763
AT4G14040.1	-0.0573149	0.777265	-0.202476	0.510015
AT4G14050.1	-0.0527404	0.959461	0.375081	0.91555
AT4G14060.1	0.116994	0.896792	0.239608	0.881653
AT4G14070.1	0.45581	0.0883132	0.284305	0.580693
AT4G14100.1	1.04189	0.00335867	1.21439	0.00271772
AT4G14090.1	0.635834	0.570097	0.046454	0.987894
AT4G14096.1	-0.560368	0.349325	0.071291	0.958883
AT4G14103.2	-0.13963	0.905775	-0.101883	0.958292
AT4G14103.1	0.0911161	0.93786	-0.0491996	0.980435
AT4G14110.1	0.696777	0.0137595	0.150224	0.848693
AT4G14120.1	1.69795	0.0332638	0.117584	0.965846
AT4G14130.1	-3.81748	1.63498e-108	-3.17076	1.77292e-59
AT4G14140.1	-0.277716	0.815866	0.556705	0.852519
AT4G14140.2	-0.277716	0.815866	0.556705	0.852519
AT4G14145.1	-0.440096	0.592119	-0.203218	0.904546
AT4G14147.2	-0.55358	0.395228	-0.952851	0.211682
AT4G14147.1	-0.528947	0.434554	-1.03709	0.185757
AT4G14150.1	0.627319	0.24612	0.702563	0.47811
AT4G14160.2	0.18636	0.342107	0.0553735	0.91911
AT4G14160.3	0.183851	0.367962	0.0227336	0.968196
AT4G14160.1	0.189365	0.333654	0.0607298	0.911169
AT4G14170.1	0.209638	0.875793	-0.0591418	0.985062
AT4G14180.1	0.55314	0.719588	-0.53331	0.893229
AT4G14190.1	0.851063	0.0608557	-0.0901754	0.950558
AT4G14200.1	0.72192	0.0210673	0.172058	0.838084
AT4G14210.1	1.17548	1.13266e-10	0.97723	2.18161e-05
AT4G14210.2	1.18015	1.18324e-10	0.984379	1.94993e-05
AT4G14220.1	-0.513162	0.128447	-0.252633	0.723065
AT4G14230.1	0.19412	0.568106	0.423875	0.319451
AT4G14240.2	0.820724	0.00181692	1.05747	0.0017248
AT4G14240.1	0.817824	0.00164681	1.1129	0.000728138
AT4G14250.1	-3.30314	3.96779e-06	-2.05212	0.0539244
AT4G14250.2	-3.30314	3.96779e-06	-2.05212	0.0539244
AT4G14270.1	-1.64622	1.78397e-13	-1.37768	2.8385e-09
AT4G14270.2	-1.6624	1.06398e-13	-1.37923	4.90233e-09
AT4G14290.1	-0.132875	0.886175	-0.297224	0.872938
AT4G14300.1	1.0481	3.76753e-07	0.462966	0.212764
AT4G14305.2	-0.79263	0.426936	0.0512967	0.982657
AT4G14305.1	-0.587977	0.552479	0.0105668	0.987894
AT4G14310.1	0.840302	0.00606254	0.00141609	0.988659
AT4G14310.2	0.840302	0.00606254	0.00141609	0.988659
AT4G14320.2	0.323299	0.0293147	0.0196131	0.971925
AT4G14320.1	0.349376	0.0145443	0.0571041	0.916983
AT4G14330.1	0.0400116	0.94356	-0.185072	0.864892
AT4G14340.1	-0.480224	0.115874	-0.447155	0.359398
AT4G14342.1	0.248558	0.359181	0.33497	0.401347
AT4G14350.2	-0.344743	0.213017	-0.250126	0.60689
AT4G14350.3	-0.35171	0.202414	-0.253536	0.597606
AT4G14350.1	-0.344743	0.213017	-0.250126	0.60689
AT4G14360.2	0.436156	0.0168887	0.194482	0.644822
AT4G14360.1	0.436156	0.0168887	0.194482	0.644822
AT4G14365.1	-1.23383	0.00835391	-0.264588	0.860404
AT4G14370.1	-0.98521	0.180854	-0.43883	0.771161
AT4G14380.1	-0.838663	0.530602	0.54199	0.839222
AT4G14385.1	-0.0723709	0.927698	-0.480981	0.639484
AT4G14385.2	-0.0220154	0.95901	-0.472134	0.693256
AT4G14385.3	-0.126929	0.894823	-0.324613	0.831777
AT4G14390.1	-0.323902	0.73847	0.0924498	0.963511
AT4G14400.1	3.45891	4.81356e-13	3.81168	4.18877e-14
AT4G14400.2	3.48069	8.43167e-12	3.7789	9.07723e-13
AT4G14400.3	3.48069	8.43167e-12	3.7789	9.07723e-13
AT4G14410.1	-0.280768	0.396728	0.0752426	0.924077
AT4G14410.2	-0.270967	0.449102	0.0719998	0.930878
AT4G14420.1	0.235361	0.340733	-0.0299168	0.965846
AT4G14430.1	0.0790435	0.784138	-0.21709	0.618699
AT4G14440.1	0.476345	0.0755396	-0.383209	0.452384
AT4G14450.1	-0.890271	0.777397	0.0802036	0.986825
AT4G14455.1	0.356774	0.713259	-0.268164	0.908438
AT4G14465.1	-1.19159	0.000767952	-1.43011	0.000256781
AT4G14480.1	-1.27961	6.29407e-05	-0.740617	0.068179
AT4G14490.1	-1.02312	0.565681	-0.205965	0.956485
AT4G14500.1	0.0144427	0.959897	0.084207	0.928156
AT4G14500.2	-0.0444158	0.933007	-0.126613	0.909706
AT4G14510.1	2.42166	3.07798e-14	1.3079	0.00610249
AT4G14520.2	-0.238231	0.817191	-1.05699	0.326822
AT4G14520.3	-0.238231	0.817191	-1.05699	0.326822
AT4G14520.1	-0.238231	0.817191	-1.05699	0.326822
AT4G14540.1	0.572163	0.170867	1.38118	0.000456087
AT4G14550.1	-0.622706	0.0164659	0.253096	0.549873
AT4G14560.1	-1.02885	0.0301172	-0.56713	0.420157
AT4G14570.1	0.197785	0.470571	0.160591	0.78873
AT4G14580.1	0.122091	0.893851	0.267419	0.901449
AT4G14590.1	0.110606	0.926282	-0.518966	0.75958
AT4G14600.1	-0.919936	0.0497646	-0.168592	0.900811
AT4G14605.1	1.17671	0.00118437	0.277799	0.77462
AT4G14615.1	-0.0604644	0.904712	-0.539916	0.271039
AT4G14620.1	-1.10143	0.0529529	0.231007	0.859778
AT4G14630.1	-1.37773	0.000211593	-0.745072	0.124882
AT4G14640.1	-0.904022	0.254078	-0.835892	0.576968
AT4G14650.1	-0.326757	0.753341	0.82392	0.575338
AT4G14660.1	0.059541	0.944912	-0.165909	0.923051
AT4G14680.1	-0.313446	0.13704	-0.432104	0.251805
AT4G14690.1	3.88238	4.51022e-11	4.81752	1.0458e-33
AT4G14695.1	-1.54852	0.398279	-0.757198	0.822726
AT4G14700.1	1.46159	0.0193384	0.859459	0.548966
AT4G14710.1	-0.392676	0.0276026	-0.204982	0.560969
AT4G14710.4	-0.392376	0.0305296	-0.196183	0.5948
AT4G14710.2	-0.392676	0.0276026	-0.204982	0.560969
AT4G14710.3	-0.387245	0.0293108	-0.221211	0.51563
AT4G14710.5	-0.396363	0.0260103	-0.205956	0.557939
AT4G14713.1	0.0682868	0.960412	-0.766247	0.682233
AT4G14713.2	-0.177044	0.921351	-0.815285	0.685924
AT4G14716.1	-0.310495	0.136162	-0.181572	0.673659
AT4G14720.1	-0.852029	0.129754	-0.206397	0.863339
AT4G14740.1	0.108061	0.79807	0.631152	0.118162
AT4G14740.3	0.095938	0.856617	0.609902	0.23443
AT4G14740.2	0.108061	0.79807	0.631152	0.118162
AT4G14746.1	-0.390978	0.41709	-0.644009	0.290415
AT4G14750.1	-0.513563	0.355753	-0.243589	0.838934
AT4G14760.1	0.27161	0.293308	0.383686	0.319472
AT4G14770.1	1.52296	1.6784e-05	0.451283	0.56236
AT4G14780.1	0.895556	0.682859	0.368208	0.937286
AT4G14790.1	0.61152	0.296792	-0.625727	0.569511
AT4G14800.2	-0.356043	0.0643257	-0.603257	0.0384142
AT4G14800.1	-0.350364	0.0687093	-0.595493	0.0415758
AT4G14820.1	0.321585	0.822975	-0.320106	0.915652
AT4G14830.1	-1.09442	0.205327	-0.0786438	0.967111
AT4G14840.1	-0.0909559	0.942709	-0.232875	0.905734
AT4G14850.1	0.489994	0.715667	-0.946137	0.698625
AT4G14870.1	0.331012	0.280014	0.547185	0.126641
AT4G14880.2	-0.545155	1.77027e-05	-0.315725	0.114017
AT4G14880.1	-0.545155	1.77027e-05	-0.315725	0.114017
AT4G14880.3	-0.545155	1.77027e-05	-0.315725	0.114017
AT4G14880.4	-0.545155	1.77027e-05	-0.315725	0.114017
AT4G14890.1	0.943529	1.39162e-06	0.809632	0.00112518
AT4G14900.1	-0.783678	4.01766e-06	-0.371905	0.194721
AT4G14905.1	0.0779902	0.940941	-0.180968	0.919033
AT4G14905.2	0.0779902	0.940941	-0.180968	0.919033
AT4G14910.1	0.336794	0.34498	0.24636	0.744794
AT4G14910.2	0.290547	0.426936	0.260045	0.724084
AT4G14910.3	0.342221	0.330313	0.212139	0.790362
AT4G14920.1	0.324613	0.517093	0.135471	0.915601
AT4G14930.1	-0.0480755	0.922795	0.366854	0.543949
AT4G14940.1	-0.408323	0.625053	-0.628395	0.508369
AT4G14950.1	0.289789	0.404708	-0.111278	0.904705
AT4G14950.2	0.248507	0.524163	-0.156313	0.86569
AT4G14950.3	0.276005	0.437387	-0.11047	0.906926
AT4G14960.1	0.276201	0.0422421	-0.542521	0.00116801
AT4G14960.2	0.248088	0.0722066	-0.566208	0.00057915
AT4G14965.1	0.359355	0.511512	0.174743	0.890863
AT4G14970.1	1.33932	0.0067133	0.309869	0.871202
AT4G14980.1	-1.05027	0.107089	-0.253422	0.852994
AT4G14990.1	-0.429609	0.188794	-0.272375	0.656169
AT4G15000.1	0.546975	1.20029e-05	0.261156	0.360552
AT4G15000.2	0.528404	2.97316e-05	0.282547	0.324683
AT4G15010.3	-0.303818	0.590062	-0.672333	0.299486
AT4G15010.2	-0.303818	0.590062	-0.672333	0.299486
AT4G15010.1	-0.303818	0.590062	-0.672333	0.299486
AT4G15020.2	0.672025	0.007663	0.448467	0.325031
AT4G15020.1	0.677672	0.00703751	0.448467	0.325031
AT4G15030.1	-0.326837	0.649893	-0.156985	0.92751
AT4G15030.2	-0.309067	0.672886	-0.156985	0.92751
AT4G15070.1	-0.499174	0.526486	-0.851825	0.350347
AT4G15080.1	0.0159842	0.965464	0.255732	0.65077
AT4G15090.1	0.237041	0.598105	-0.126501	0.896555
AT4G15093.1	-0.942931	0.000817817	-0.479948	0.233663
AT4G15100.1	-0.778038	0.746803	-0.320185	0.931232
AT4G15110.1	0.6317	0.0234416	0.882142	0.0331254
AT4G15120.1	-0.562861	0.664119	-0.410806	0.891035
AT4G15130.1	0.744096	0.0812192	0.51043	0.516673
AT4G15140.1	-0.861475	0.173299	-1.14097	0.0868296
AT4G15160.1	-1.20265	1.30691e-07	-0.825694	0.00157499
AT4G15160.2	-1.11623	3.41372e-05	-0.79939	0.00963919
AT4G15165.1	-0.29495	0.844641	-0.263893	0.942517
AT4G15180.1	0.28209	0.363089	0.324099	0.530233
AT4G15210.1	1.54327	0.015105	0.503709	0.849496
AT4G15210.2	1.43804	0.0489554	0.60407	0.831777
AT4G15215.1	-0.555865	0.698707	0.965245	0.731197
AT4G15230.1	-0.628451	0.596601	-0.490723	0.787168
AT4G15233.2	-1.47486	0.000301391	-1.34691	0.00743664
AT4G15233.1	-1.44393	0.000820746	-1.35378	0.00763127
AT4G15236.1	-1.74939	0.00427789	-1.15695	0.183848
AT4G15240.1	-0.507917	0.26054	-0.454497	0.48753
AT4G15260.1	-1.64148	0.0152019	-0.369851	0.767504
AT4G15270.1	-1.2137	0.14493	-0.755537	0.541058
AT4G15280.1	-0.328764	0.796648	-1.06079	0.381016
AT4G15290.1	0.0311765	0.955674	0.0963231	0.944157
AT4G15300.1	-1.57867	0.0387308	-0.226172	0.893033
AT4G15320.1	-0.0626029	0.928014	1.01733	0.1981
AT4G15330.1	-0.674431	0.0155965	-0.16629	0.809992
AT4G15340.1	-0.430878	0.387886	-0.294852	0.733233
AT4G15350.1	-0.58534	0.655446	0.585434	0.802616
AT4G15360.1	-1.24466	0.33583	-0.390355	0.913876
AT4G15370.1	-2.04087	0.103631	-0.511045	0.837796
AT4G15380.1	-1.29248	0.0108977	-0.558079	0.576127
AT4G15390.1	-0.487526	0.0154054	-0.284595	0.387282
AT4G15393.1	-0.357888	0.531311	0.0385249	0.976775
AT4G15393.2	-0.317133	0.571501	-0.0298256	0.980034
AT4G15393.3	-0.343509	0.585889	0.0441978	0.975285
AT4G15396.1	-0.489909	0.514551	-0.589775	0.566654
AT4G15400.1	-0.633105	0.204482	-0.711125	0.323848
AT4G15410.1	0.231431	0.401551	0.369239	0.341291
AT4G15415.2	-0.160303	0.693684	0.141262	0.853532
AT4G15415.1	-0.160303	0.693684	0.141262	0.853532
AT4G15417.1	0.0789001	0.945798	-0.616192	0.744262
AT4G15420.1	-0.114376	0.756413	-0.0850419	0.919317
AT4G15430.1	-0.587392	0.250531	0.572952	0.371338
AT4G15430.2	-0.601245	0.237482	0.580533	0.361094
AT4G15440.1	2.62626	0.166641	-0.470564	0.921203
AT4G15450.1	0.0741541	0.915956	0.152261	0.91555
AT4G15470.1	-0.322207	0.0429369	-0.171518	0.622559
AT4G15475.1	-1.34296	6.00947e-06	-0.711335	0.10256
AT4G15490.1	-1.0686	1.33256e-05	0.192053	0.732555
AT4G15500.1	-0.115449	0.868292	0.337716	0.773499
AT4G15510.2	1.69557	2.52915e-07	1.19134	0.00650126
AT4G15510.1	1.7171	6.85563e-09	1.30004	0.000498728
AT4G15510.3	1.84893	4.4722e-07	1.65786	0.000283289
AT4G15520.1	0.528137	0.325399	0.255727	0.844347
AT4G15530.2	-2.35004	5.24085e-86	-1.332	7.19718e-20
AT4G15530.5	-2.27877	7.9004e-82	-1.29492	7.81951e-19
AT4G15530.6	-2.27877	7.9004e-82	-1.29492	7.81951e-19
AT4G15530.3	-2.34518	1.56698e-84	-1.32994	1.11072e-19
AT4G15530.4	-2.28131	5.77198e-82	-1.29871	6.25393e-19
AT4G15530.1	-2.28131	5.77198e-82	-1.29871	6.25393e-19
AT4G15540.1	-0.267631	0.794433	-0.219863	0.907497
AT4G15545.1	-0.11555	0.702669	0.664279	0.00261447
AT4G15550.1	-0.493172	0.00190702	-0.264133	0.453797
AT4G15560.1	0.601817	7.59904e-06	1.11507	2.10258e-12
AT4G15570.1	1.5595	1.73125e-05	0.291954	0.766095
AT4G15610.1	-1.91101	5.89331e-33	-0.597596	0.00155245
AT4G15620.1	2.18975	0.0033979	1.59266	0.186699
AT4G15630.1	1.80964	7.94548e-13	1.99519	5.92661e-13
AT4G15640.1	0.921226	1.4705e-05	0.288729	0.55965
AT4G15660.1	-1.65854	1.0829e-09	-0.370937	0.374366
AT4G15670.1	-1.59119	2.95234e-07	-0.325933	0.516092
AT4G15680.1	-1.53801	1.23167e-08	-0.289552	0.526793
AT4G15690.1	-1.67744	6.05303e-12	0.0949144	0.885703
AT4G15700.1	-1.94133	4.07711e-17	-0.403758	0.218417
AT4G15730.1	0.196724	0.888543	0.00432453	0.987894
AT4G15740.1	-0.987106	0.325769	-0.12741	0.957455
AT4G15760.1	-2.49087	3.33281e-72	-0.50378	0.0468568
AT4G15760.2	-2.49212	6.40416e-71	-0.505686	0.0455927
AT4G15765.1	-1.76932	0.264295	-0.586397	0.830639
AT4G15770.1	1.19008	3.04211e-11	0.253605	0.607475
AT4G15780.1	0.757082	0.178538	1.29793	0.0550821
AT4G15790.1	0.993905	0.0100058	0.224265	0.833246
AT4G15800.1	-0.309605	0.223937	-0.369484	0.274411
AT4G15802.1	-0.0272157	0.928847	-0.0310135	0.963838
AT4G15810.1	1.53399	0.000477201	2.03389	3.06924e-06
AT4G15820.1	0.701525	0.165775	0.558658	0.530111
AT4G15830.1	0.506995	0.188957	0.195685	0.855342
AT4G15840.1	-0.284056	0.371584	0.291901	0.559265
AT4G15850.1	0.668622	0.122451	0.612698	0.400475
AT4G15880.1	0.52345	0.0737736	-0.040758	0.964315
AT4G15890.1	0.976382	0.0409968	-0.275926	0.849496
AT4G15900.1	0.539625	0.0026488	0.169438	0.698064
AT4G15910.1	1.96875	1.08876e-05	0.713932	0.5233
AT4G15920.1	0.963187	7.98349e-05	1.1353	6.88626e-05
AT4G15930.1	0.1712	0.672886	0.0566941	0.952567
AT4G15940.1	-0.360028	0.134413	-0.110579	0.859451
AT4G15950.1	0.664927	0.273427	0.267813	0.86095
AT4G15955.2	-0.191008	0.818072	-0.679376	0.496215
AT4G15955.1	-0.185046	0.823447	-0.69424	0.500908
AT4G15955.3	-0.301294	0.633107	-0.512028	0.593066
AT4G15960.1	-1.61613	0.0317938	-0.312377	0.854161
AT4G15975.1	-1.65631	0.324329	0.261487	0.954434
AT4G15980.1	-1.59002	0.329578	1.01161	0.794544
AT4G15990.1	-1.70271	0.00211167	-0.63003	0.413816
AT4G16000.1	-2.42562	6.37438e-06	-0.940195	0.167263
AT4G16008.1	-1.76386	0.00146543	-0.715699	0.289329
AT4G16060.1	0.222013	0.65364	-0.651824	0.22906
AT4G16070.2	-0.520716	0.382127	-0.102068	0.94918
AT4G16070.1	-0.47808	0.427742	-0.102068	0.94918
AT4G16100.1	-0.314305	0.556626	-0.318313	0.790233
AT4G16110.1	-1.0679	0.00253891	-0.64178	0.212744
AT4G16120.1	0.27012	0.292166	-0.107345	0.876001
AT4G16130.1	-0.60934	0.000952998	-0.335853	0.271356
AT4G16140.1	1.29972	1.14996e-05	1.30387	8.79124e-06
AT4G16141.1	1.75608	1.65174e-10	1.16981	0.00386431
AT4G16143.1	0.439222	0.00255774	0.236139	0.420656
AT4G16143.2	0.439222	0.00255774	0.236139	0.420656
AT4G16144.1	-0.389562	0.353385	-0.550141	0.24129
AT4G16146.1	0.794916	0.0837823	0.287085	0.773547
AT4G16150.1	-0.699697	0.0012008	-0.318141	0.352944
AT4G16155.1	-0.102849	0.648731	0.245426	0.41132
AT4G16180.2	0.269481	0.302388	0.225442	0.643394
AT4G16180.1	0.135857	0.813643	-0.0477903	0.965846
AT4G16190.1	0.488975	0.000737979	0.415337	0.0368374
AT4G16210.1	-1.09926	2.00858e-06	-0.483266	0.217537
AT4G16220.1	-1.11655	0.363665	-1.28389	0.384696
AT4G16230.1	-1.65922	0.255636	-1.26854	0.471983
AT4G16240.1	-0.147398	0.907807	0.0725661	0.979283
AT4G16250.1	-0.45018	0.189605	-0.398197	0.436136
AT4G16260.1	-1.28771	8.24806e-28	-0.585372	0.00630008
AT4G16265.1	0.48151	0.457822	0.313535	0.853453
AT4G16270.1	-0.233653	0.893851	-0.405066	0.882912
AT4G16280.2	-0.315691	0.570275	0.0758559	0.955239
AT4G16280.4	-0.337096	0.566623	0.116862	0.931528
AT4G16280.3	-0.212961	0.771095	-0.0927953	0.952561
AT4G16280.1	-0.228157	0.763433	0.225873	0.873486
AT4G16310.1	-0.122378	0.719094	0.329682	0.467877
AT4G16330.2	-0.54715	0.102652	-0.313714	0.599238
AT4G16330.1	-0.679068	0.0708412	-0.341304	0.618834
AT4G16340.1	0.251581	0.297048	-0.222006	0.626412
AT4G16360.3	0.259054	0.537821	-0.1145	0.91555
AT4G16360.2	0.232573	0.59316	-0.125826	0.906247
AT4G16360.1	0.245352	0.565555	-0.122443	0.908438
AT4G16370.1	0.0766531	0.753064	0.130284	0.766735
AT4G16380.2	0.185709	0.453182	-0.209495	0.644974
AT4G16380.1	0.172021	0.471071	-0.199732	0.662027
AT4G16390.1	1.67831	3.59685e-26	1.30312	1.14056e-10
AT4G16400.1	-1.04323	0.367553	-0.488827	0.83997
AT4G16410.1	3.12688	3.73153e-10	2.50027	3.99684e-17
AT4G16420.1	0.086059	0.855983	-0.244208	0.75244
AT4G16420.2	0.0611615	0.901263	-0.258053	0.734444
AT4G16420.3	0.07956	0.868118	-0.251114	0.744367
AT4G16430.1	-0.427698	0.121473	-0.463585	0.19557
AT4G16440.1	-0.073463	0.866057	0.0229418	0.979437
AT4G16442.1	0.222596	0.64734	0.546371	0.37118
AT4G16444.1	-0.459314	0.32009	-0.363472	0.654157
AT4G16447.1	0.500505	0.541107	0.441256	0.810843
AT4G16450.2	-0.264005	0.269322	0.0331601	0.959188
AT4G16450.1	-0.264005	0.269322	0.0331601	0.959188
AT4G16470.1	-0.623716	0.598594	0.67633	0.812697
AT4G16480.1	-0.635806	0.0388656	-0.307066	0.599561
AT4G16490.1	0.00557577	0.97181	-0.0136096	0.984529
AT4G16500.1	-1.64491	8.69641e-18	-1.11841	1.30904e-07
AT4G16510.1	0.804802	0.159602	-0.504239	0.686657
AT4G16515.1	-2.14265	6.70135e-06	-2.2201	2.73938e-06
AT4G16520.1	-2.51792	2.76105e-58	-1.26985	1.45072e-13
AT4G16520.2	-2.51792	2.76105e-58	-1.26985	1.45072e-13
AT4G16530.1	-0.611401	0.114439	-0.0807866	0.942182
AT4G16540.1	0.472634	0.869807	-0.984412	0.866113
AT4G16563.1	-0.723377	0.0159911	-0.22705	0.702096
AT4G16566.1	-0.198979	0.762124	-0.0440045	0.974973
AT4G16570.1	0.549416	0.357085	0.369297	0.830867
AT4G16580.1	0.111154	0.818842	0.358467	0.560409
AT4G16600.1	-5.52845	5.84842e-23	-1.63343	0.0111639
AT4G16610.1	0.718761	0.597624	0.450235	0.911013
AT4G16620.1	0.335576	0.909375	-0.374124	0.929546
AT4G16630.1	1.58473	2.58461e-17	0.444518	0.240886
AT4G16640.1	-2.01356	0.261224	-1.21037	0.709172
AT4G16650.1	0.519967	0.226129	0.0386953	0.97574
AT4G16660.1	1.02667	5.66051e-13	-0.0424971	0.943609
AT4G16670.1	-1.82513	1.21329e-09	-2.4352	3.74175e-12
AT4G16680.1	-1.67648	0.00176433	0.0306864	0.983112
AT4G16690.1	-0.763462	0.0214069	0.438824	0.248569
AT4G16695.3	-0.696101	0.26573	-0.70401	0.534188
AT4G16695.1	-0.679949	0.282914	-0.633266	0.600278
AT4G16695.2	-0.731082	0.243614	-0.666517	0.573499
AT4G16700.1	1.26252	0.0287371	0.385979	0.861003
AT4G16710.1	-0.71902	0.198047	-0.741017	0.240845
AT4G16710.2	-0.71902	0.198047	-0.741017	0.240845
AT4G16720.1	0.749635	1.33626e-10	0.282758	0.228692
AT4G16745.2	-0.113246	0.954398	-0.247227	0.958292
AT4G16745.1	-0.276003	0.9061	-0.247227	0.958292
AT4G16750.1	0.36717	0.710357	0.464429	0.78202
AT4G16760.1	-0.509183	0.000319847	-0.0460287	0.928749
AT4G16760.2	-0.50574	0.000382768	-0.0317307	0.954595
AT4G16765.1	-0.94835	0.166171	-0.453619	0.693012
AT4G16765.2	-1.01846	0.187875	0.0131381	0.986534
AT4G16770.1	-1.37484	0.000207439	-0.626004	0.252282
AT4G16780.1	-3.32653	2.81844e-40	-3.73668	3.07006e-39
AT4G16790.1	-0.582278	0.11701	-0.25248	0.769285
AT4G16800.1	0.420349	0.365889	-0.123559	0.91555
AT4G16807.1	-0.0982179	0.934923	-0.86088	0.81131
AT4G16820.1	0.749942	0.773645	0.279349	0.941794
AT4G16830.1	0.130973	0.602221	0.0179257	0.977211
AT4G16830.3	0.104305	0.69596	0.0143212	0.981549
AT4G16830.2	0.0590276	0.862087	-0.0432311	0.95518
AT4G16835.1	0.308582	0.833958	-0.137071	0.960761
AT4G16840.1	-0.126163	0.939115	-0.758344	0.79333
AT4G16845.1	0.00861637	0.969049	0.28335	0.738586
AT4G16845.2	0.115514	0.84552	0.339807	0.690289
AT4G16850.1	-0.554445	0.435073	-1.18925	0.094526
AT4G16860.1	1.83979	6.91518e-15	1.84954	2.5144e-11
AT4G16880.1	2.23869	0.0395197	3.06922	0.068668
AT4G16890.1	1.81304	1.59876e-21	1.96758	1.04076e-15
AT4G16900.1	0.939538	0.0127766	1.02301	0.0267197
AT4G16920.1	1.56093	1.19267e-13	1.96855	7.03715e-14
AT4G16940.1	0.801766	0.0388249	0.873012	0.117483
AT4G16950.1	1.61358	3.13776e-20	1.98853	7.83834e-20
AT4G16950.2	1.60537	1.52371e-19	1.99096	3.27748e-19
AT4G16960.1	0.723717	0.0453131	1.19575	0.00754756
AT4G16970.1	0.736942	0.149358	0.364851	0.778879
AT4G16980.1	0.984582	6.22725e-17	1.65516	3.53541e-26
AT4G16990.1	-0.844783	9.50919e-06	-0.00855747	0.987249
AT4G16990.2	-0.786128	1.45144e-05	-0.0103923	0.985704
AT4G16990.3	-0.790744	0.000178442	-0.0413239	0.952561
AT4G16990.4	-0.789361	0.00018659	-0.047692	0.943394
AT4G16990.5	-0.79538	0.000179842	-0.0387886	0.955239
AT4G17000.1	-0.322504	0.693046	-0.232521	0.896367
AT4G17010.1	-0.114564	0.88172	-0.139471	0.919679
AT4G17020.1	-0.0361943	0.946461	-0.25913	0.825468
AT4G17020.2	-0.0544471	0.929019	-0.245936	0.83602
AT4G17020.3	-0.0229329	0.956015	-0.25913	0.825468
AT4G17030.1	-0.195812	0.541562	-0.0487928	0.955239
AT4G17040.1	0.484574	0.00276657	0.179582	0.629453
AT4G17050.1	0.0712235	0.880442	0.208652	0.769313
AT4G17060.1	0.732537	0.0699368	0.16902	0.891365
AT4G17070.1	-0.382724	0.578391	-0.419253	0.75485
AT4G17080.1	-1.34234	9.85407e-06	-0.406298	0.393926
AT4G17085.1	-0.27576	0.73634	0.105104	0.952561
AT4G17090.1	3.42767	1.92899e-84	4.18097	3.62082e-95
AT4G17100.1	0.283529	0.23265	0.020128	0.977046
AT4G17100.2	0.280682	0.239484	0.00188846	0.990413
AT4G17140.1	0.0438824	0.867824	0.0156681	0.979437
AT4G17140.2	0.0459002	0.86086	0.0164013	0.978174
AT4G17140.3	0.0449856	0.863849	0.0135726	0.981425
AT4G17150.1	-0.370097	0.620157	-0.129695	0.938468
AT4G17150.2	-0.248319	0.797439	-0.361327	0.819279
AT4G17160.1	-1.22709	0.0784682	-0.290395	0.87126
AT4G17170.1	-1.19951	3.9759e-14	-0.671649	0.000794571
AT4G17180.1	1.05428	0.0293059	-0.11945	0.940155
AT4G17190.2	-0.13556	0.764007	-0.125947	0.896108
AT4G17190.1	-0.178866	0.60893	-0.194996	0.766748
AT4G17215.1	-1.27136	0.18227	-0.399252	0.85578
AT4G17220.1	-0.39774	0.550395	-0.270432	0.8503
AT4G17230.1	-1.56806	1.42965e-14	-0.829728	0.0023906
AT4G17240.2	0.58061	0.365793	0.179838	0.927044
AT4G17240.1	0.51765	0.406083	0.0940366	0.959255
AT4G17245.1	-1.16143	0.0274256	0.120634	0.927044
AT4G17250.2	-0.846732	0.0806069	-0.12525	0.909934
AT4G17250.1	-0.796903	0.0872142	-0.179173	0.852384
AT4G17260.1	-0.765815	0.00140551	-0.441104	0.304385
AT4G17270.1	-0.481992	0.0711144	-0.490292	0.173179
AT4G17280.1	-0.712766	0.0511337	-0.854904	0.0363051
AT4G17300.1	0.327969	0.258352	0.28923	0.593672
AT4G17310.2	-1.40826	0.0251244	-0.746933	0.453236
AT4G17310.1	-1.4132	0.0227751	-0.692781	0.496215
AT4G17330.1	0.440637	0.0027227	0.29211	0.277571
AT4G17340.1	-0.55573	0.000124196	-0.616046	0.00277723
AT4G17350.1	-0.966031	0.0782662	-0.661256	0.471183
AT4G17360.1	0.814691	0.45685	-0.161949	0.93864
AT4G17370.1	0.195811	0.758045	0.355553	0.755315
AT4G17380.1	1.65449	0.259029	-0.551619	0.874781
AT4G17390.1	0.962857	1.45841e-14	0.137778	0.704905
AT4G17410.2	0.668315	0.142075	0.395788	0.682387
AT4G17410.3	0.668315	0.142075	0.395788	0.682387
AT4G17410.1	0.64789	0.162139	0.388038	0.691624
AT4G17420.1	-0.361383	0.590238	-0.80174	0.36624
AT4G17420.2	-0.4377	0.505915	-0.984898	0.24703
AT4G17420.3	-0.429139	0.517969	-0.948282	0.274006
AT4G17430.1	0.637293	0.158904	-0.0892531	0.94918
AT4G17440.1	0.994993	0.348518	-0.428611	0.841012
AT4G17440.2	0.994993	0.348518	-0.428611	0.841012
AT4G17460.1	-1.5658	2.88817e-10	-1.17576	4.77142e-05
AT4G17470.1	1.3106	0.0552161	-0.146141	0.955239
AT4G17470.2	1.3106	0.0552161	-0.146141	0.955239
AT4G17470.3	1.3106	0.0552161	-0.146141	0.955239
AT4G17480.1	1.09878	0.568838	1.38992	0.737366
AT4G17486.1	-0.466474	0.370533	-0.558173	0.494081
AT4G17486.2	-0.41983	0.461809	-0.49769	0.61177
AT4G17490.1	-1.62971	0.00880367	-1.07527	0.115977
AT4G17500.1	-1.78112	7.11952e-20	-1.01584	5.43049e-06
AT4G17510.1	-0.3084	0.301291	-0.510369	0.123317
AT4G17520.1	0.998494	2.07439e-12	0.422928	0.114454
AT4G17530.1	-0.612883	1.30081e-05	0.431591	0.029569
AT4G17540.1	-0.307775	0.717509	1.07134	0.467129
AT4G17550.1	0.947788	0.00601731	0.599944	0.262263
AT4G17560.1	1.79484	1.72315e-16	1.0874	0.000450643
AT4G17570.1	-0.120846	0.740448	0.145129	0.834029
AT4G17570.2	-0.148035	0.676679	0.168328	0.799486
AT4G17570.3	-0.117122	0.747746	0.145347	0.83345
AT4G17600.1	2.05884	1.56939e-33	1.6704	3.26301e-13
AT4G17610.1	0.942875	0.00116969	-0.0253093	0.980912
AT4G17615.1	-0.559654	0.338497	-0.766529	0.283994
AT4G17615.2	-0.956646	0.0934649	-0.547202	0.550492
AT4G17616.1	0.0603751	0.934322	-0.297889	0.833721
AT4G17620.3	0.157277	0.6954	0.0826554	0.928264
AT4G17620.1	0.158986	0.689471	0.0949614	0.915652
AT4G17620.2	0.153913	0.700427	0.0672634	0.942649
AT4G17640.2	0.260266	0.482646	-0.350417	0.503807
AT4G17640.1	0.277067	0.441743	-0.36264	0.478448
AT4G17650.1	-0.00420972	0.979371	0.234923	0.737708
AT4G17660.1	-0.865403	0.672886	-1.1732	0.680793
AT4G17670.1	0.934982	0.199812	-0.0406384	0.982283
AT4G17680.1	0.289537	0.834155	-1.13694	0.517085
AT4G17680.2	0.40716	0.776219	-0.955938	0.694637
AT4G17695.1	0.240298	0.777156	0.635294	0.563153
AT4G17720.1	0.258317	0.375094	-0.0753881	0.922458
AT4G17730.1	-0.108445	0.833965	-0.156745	0.875913
AT4G17730.2	-0.13134	0.794201	-0.164959	0.865568
AT4G17740.1	0.642633	0.0487516	0.425269	0.481508
AT4G17740.2	0.590146	0.0771016	0.431516	0.485191
AT4G17750.1	-0.14364	0.866919	0.210122	0.901778
AT4G17770.1	0.496231	0.0619438	-0.167004	0.794699
AT4G17790.1	0.274876	0.710357	-0.466893	0.651796
AT4G17800.1	-1.11708	0.00033936	-0.701302	0.0960241
AT4G17810.1	1.36173	0.00313714	1.64934	0.00213964
AT4G17830.2	-0.126557	0.6038	-0.273092	0.41177
AT4G17830.1	-0.135781	0.574871	-0.271414	0.416544
AT4G17840.1	-0.0192061	0.961711	0.811117	0.0108115
AT4G17870.1	-0.481078	0.140014	-0.260988	0.690289
AT4G17880.1	0.756655	0.0229537	0.456753	0.406558
AT4G17890.1	0.204709	0.4597	-0.350649	0.340512
AT4G17890.2	0.214232	0.444218	-0.336234	0.382243
AT4G17895.1	-0.66439	0.100312	-0.310181	0.705181
AT4G17900.1	-1.76649	1.46514e-12	-1.07764	1.29102e-05
AT4G17900.2	-1.70888	5.22193e-09	-1.03674	0.000627592
AT4G17905.1	-0.0497673	0.96389	-0.877403	0.791476
AT4G17910.1	-0.264839	0.774014	0.729216	0.626611
AT4G17940.1	-1.04751	6.1857e-06	-0.413981	0.215348
AT4G17950.1	0.154268	0.681854	-0.0762272	0.927044
AT4G17960.1	0.577004	0.628687	-0.15078	0.959188
AT4G17970.1	-0.736794	0.0811436	-0.468405	0.529791
AT4G17990.1	1.21394	0.694926	-0.575167	0.921687
AT4G18010.1	-1.12276	5.45322e-10	0.178948	0.729683
AT4G18010.2	-1.14053	6.65016e-10	0.18519	0.711375
AT4G18020.6	0.582705	0.0892798	0.958693	0.0100473
AT4G18020.1	0.582705	0.0892798	0.958693	0.0100473
AT4G18020.2	0.582705	0.0892798	0.958693	0.0100473
AT4G18020.3	0.582705	0.0892798	0.958693	0.0100473
AT4G18020.5	0.611562	0.0771016	0.985237	0.00901314
AT4G18020.4	0.611562	0.0771016	0.985237	0.00901314
AT4G18030.1	0.432529	0.00133421	0.028615	0.958161
AT4G18040.1	0.833524	7.33951e-07	0.57415	0.0282959
AT4G18050.1	-0.000807717	0.9898	0.468396	0.491648
AT4G18060.1	-0.0212477	0.954687	-0.0978054	0.91555
AT4G18070.1	-0.281401	0.333608	-0.324799	0.450777
AT4G18070.4	-0.281401	0.333608	-0.324799	0.450777
AT4G18070.3	-0.281401	0.333608	-0.324799	0.450777
AT4G18070.2	-0.302174	0.299423	-0.40021	0.337666
AT4G18100.1	0.650414	3.22292e-08	0.271603	0.238303
AT4G18120.1	-1.01477	0.0110291	-0.105116	0.924077
AT4G18120.2	-1.01477	0.0110291	-0.105116	0.924077
AT4G18130.1	0.738641	0.00783355	0.970324	0.00290827
AT4G18140.1	-1.16047	0.015999	-0.811608	0.169275
AT4G18140.2	-1.16047	0.015999	-0.811608	0.169275
AT4G18140.3	-1.16047	0.015999	-0.811608	0.169275
AT4G18160.1	-0.395335	0.499245	-0.020746	0.984143
AT4G18170.1	-1.66614	0.00162804	-0.617416	0.441072
AT4G18195.1	-2.05884	0.0390684	-1.02965	0.618944
AT4G18197.1	-1.14775	0.00131482	-0.935281	0.0183751
AT4G18205.1	-0.708811	0.0540865	-0.397706	0.505096
AT4G18210.1	0.869388	0.253101	1.25381	0.171819
AT4G18220.1	1.64931	0.0466444	1.33711	0.328803
AT4G18230.1	0.0714811	0.907807	0.472323	0.487757
AT4G18240.1	1.07751	5.72772e-06	1.1461	9.939e-05
AT4G18250.1	-1.3982	0.116847	-1.2057	0.318471
AT4G18260.1	-0.337889	0.481204	-0.347466	0.665745
AT4G18270.1	1.72822	0.0268265	0.24276	0.933729
AT4G18280.1	-0.00909083	0.983041	-0.346171	0.746793
AT4G18290.1	-0.750519	0.147789	-1.05943	0.0970588
AT4G18300.1	0.0492316	0.927698	0.0261311	0.981832
AT4G18330.1	0.638605	0.471651	1.04737	0.453944
AT4G18330.2	0.692695	0.267967	0.827576	0.491495
AT4G18340.1	-1.34788	8.11568e-06	-0.398435	0.400557
AT4G18360.1	-0.955715	5.08592e-05	-0.216802	0.704905
AT4G18360.2	-1.00336	7.53221e-05	-0.21088	0.747572
AT4G18370.1	1.33497	0.0210564	0.557121	0.698625
AT4G18372.1	-0.753711	0.237147	-0.136071	0.929792
AT4G18375.1	0.126522	0.934444	0.385371	0.887117
AT4G18375.2	-0.051282	0.967527	0.302633	0.911361
AT4G18380.1	-0.383683	0.440338	0.0293659	0.979803
AT4G18380.2	-0.383683	0.440338	0.0293659	0.979803
AT4G18390.1	0.940899	0.0131273	1.18922	0.0122739
AT4G18390.2	0.940899	0.0131273	1.18922	0.0122739
AT4G18400.1	0.577456	0.566563	-0.0396896	0.984243
AT4G18425.1	0.21834	0.819632	0.315566	0.851639
AT4G18430.1	-1.10115	0.0115532	-0.547095	0.404699
AT4G18440.1	1.61256	5.66848e-20	0.224451	0.662394
AT4G18470.1	1.31369	0.0756671	0.420745	0.877643
AT4G18460.1	0.947507	0.228082	0.19976	0.908438
AT4G18465.1	-0.0346672	0.948458	-0.227935	0.790554
AT4G18480.1	1.87915	1.46321e-43	1.61415	1.43078e-22
AT4G18490.1	-0.483006	0.700042	-0.924556	0.590595
AT4G18490.2	-0.483006	0.700042	-0.832604	0.65785
AT4G18510.1	-1.99861	1.64851e-05	-0.95324	0.117027
AT4G18520.1	1.29079	0.000296708	0.780153	0.2107
AT4G18530.1	-0.689376	0.23232	0.0988696	0.950904
AT4G18550.1	-1.39662	0.129251	-0.612673	0.706231
AT4G18570.1	0.0862154	0.834241	-0.108746	0.898663
AT4G18580.2	-1.00095	0.063918	-0.404493	0.722716
AT4G18580.1	-1.00095	0.063918	-0.404493	0.722716
AT4G18590.1	0.796335	0.0238419	0.0628006	0.958292
AT4G18593.1	0.244899	0.613819	0.478996	0.479538
AT4G18600.1	0.128064	0.763819	-0.0260412	0.975577
AT4G18610.1	-1.76316	0.0016647	-0.888148	0.237528
AT4G18630.1	-0.0901461	0.927698	0.118928	0.957805
AT4G18640.1	-0.154988	0.805048	-0.139542	0.916411
AT4G18650.1	-2.71769	0.091554	-0.677316	0.827291
AT4G18670.1	0.0852846	0.709424	-0.638612	0.00261647
AT4G18692.1	1.38368	0.110286	1.07233	0.591024
AT4G18700.1	0.511782	0.0509772	0.124523	0.876231
AT4G18710.1	-1.15382	6.17068e-17	-0.786197	5.62935e-06
AT4G18710.2	-1.20816	8.12321e-15	-0.745909	9.69786e-05
AT4G18720.1	-1.35174	0.474518	-1.18426	0.752632
AT4G18730.1	0.979256	9.94262e-16	0.297115	0.242005
AT4G18740.2	0.202979	0.789925	1.09438	0.0518546
AT4G18740.1	0.213432	0.775508	1.0925	0.0454226
AT4G18740.3	0.323169	0.667822	1.03499	0.0807754
AT4G18750.1	1.66575	0.000554005	1.18044	0.292398
AT4G18760.1	0.0895875	0.809021	0.00493667	0.988788
AT4G18780.1	-0.319269	0.349312	-0.158193	0.84245
AT4G18800.1	-0.301201	0.363089	-0.618641	0.118982
AT4G18810.2	2.85693	6.77986e-31	3.35272	2.08381e-33
AT4G18810.1	2.87761	3.11373e-31	3.35411	1.92399e-33
AT4G18820.1	0.445921	0.29984	0.504691	0.413957
AT4G18830.1	0.0198562	0.969813	0.27209	0.884141
AT4G18840.1	0.936202	0.210939	0.311944	0.874302
AT4G18880.1	-1.12056	0.00573202	-0.0829044	0.94789
AT4G18890.1	0.232745	0.674579	0.113917	0.927044
AT4G18900.1	0.835264	0.264354	0.200859	0.909662
AT4G18905.2	0.67448	0.000528946	0.0463544	0.950904
AT4G18905.1	0.655956	0.00072424	0.0284504	0.966918
AT4G18910.1	0.30922	0.570299	-0.00558802	0.988683
AT4G18930.1	-0.735895	0.0269247	-0.363635	0.457215
AT4G18940.1	-1.84454	0.264326	-1.04536	0.722478
AT4G18950.1	-0.566674	0.0163201	-0.190677	0.724367
AT4G18970.2	0.674148	8.02237e-05	-0.493315	0.0733765
AT4G18970.1	0.675393	7.90852e-05	-0.497628	0.0704754
AT4G18975.1	-0.24683	0.617684	-0.0928548	0.934422
AT4G18975.3	-0.24683	0.617684	-0.0928548	0.934422
AT4G18975.2	-0.271563	0.609283	-0.230999	0.821771
AT4G18975.4	-0.24683	0.617684	-0.0928548	0.934422
AT4G18980.1	-0.0654646	0.964239	-0.933797	0.813086
AT4G18990.1	-1.59849	0.3967	-0.31475	0.911989
AT4G19003.2	0.0722316	0.901144	-0.417945	0.572334
AT4G19003.1	0.0722316	0.901144	-0.417945	0.572334
AT4G19006.1	0.447444	0.0114795	-0.162321	0.740732
AT4G19010.1	0.259288	0.724029	0.427943	0.680896
AT4G19020.1	1.49227	3.28626e-05	0.260078	0.816969
AT4G19030.1	-0.856075	0.000719594	-0.266279	0.59694
AT4G19040.2	0.568372	0.236475	0.0893951	0.952699
AT4G19040.1	0.568372	0.236475	0.0893951	0.952699
AT4G19040.3	0.568464	0.240975	0.062548	0.965305
AT4G19045.1	-0.607994	0.294202	-0.256516	0.831447
AT4G19050.1	-0.343445	0.809286	-0.748911	0.567371
AT4G19060.1	0.13286	0.924011	0.145854	0.96063
AT4G19070.1	0.0877389	0.950589	0.35638	0.897209
AT4G19100.1	1.22812	9.34917e-05	0.545908	0.322251
AT4G19110.3	0.0890902	0.847055	-0.413261	0.444463
AT4G19112.1	-0.165057	0.717647	-0.216415	0.794934
AT4G19110.2	0.0609095	0.89747	-0.401232	0.431986
AT4G19110.1	0.0596566	0.899245	-0.409009	0.416544
AT4G19120.2	-0.150481	0.494283	-0.793381	0.000712372
AT4G19120.1	-0.150481	0.494283	-0.793381	0.000712372
AT4G19130.1	1.65028	0.00502653	0.318495	0.887092
AT4G19140.1	-0.463917	0.489459	-0.1745	0.901628
AT4G19150.1	-0.153352	0.774357	0.193846	0.856377
AT4G19150.2	-0.250212	0.637491	0.187482	0.874703
AT4G19160.3	-0.559284	0.10105	-0.479644	0.308488
AT4G19160.1	-0.562732	0.203142	-0.594811	0.236959
AT4G19160.2	-0.507562	0.139248	-0.467998	0.318077
AT4G19170.1	2.36386	3.47204e-32	2.16135	1.84245e-21
AT4G19180.1	0.457066	0.30891	0.020682	0.985433
AT4G19185.1	-0.428328	0.268056	-0.364305	0.608319
AT4G19190.1	0.372112	0.274194	0.211588	0.771489
AT4G19191.1	0.121636	0.943962	0.104472	0.974973
AT4G19200.1	-1.06158	3.83056e-16	-0.576459	0.00354144
AT4G19210.1	0.633923	1.22868e-06	0.421996	0.044875
AT4G19220.1	-1.29789	0.256175	-0.609042	0.818868
AT4G19230.1	-2.88001	5.01461e-12	-2.27186	0.00125024
AT4G19230.2	-2.9196	7.72247e-11	-2.25307	0.00148271
AT4G19350.1	-0.393559	0.405695	-0.293143	0.688455
AT4G19370.1	-1.95161	0.105101	-1.11483	0.45939
AT4G19380.1	2.14434	5.42108e-05	2.69231	4.3046e-05
AT4G19390.1	-0.116124	0.882733	0.0148413	0.987894
AT4G19400.1	-1.2102	0.136684	0.401145	0.915601
AT4G19410.2	-0.625476	6.39897e-06	-0.0368223	0.943609
AT4G19410.1	-0.611586	1.11288e-05	-0.0379325	0.942182
AT4G19420.1	0.213799	0.631507	0.315755	0.613066
AT4G19420.2	0.317876	0.47173	0.312304	0.644551
AT4G19440.2	1.46778	0.0723061	1.37481	0.400438
AT4G19440.1	1.46778	0.0723061	1.37481	0.400438
AT4G19450.1	0.366163	0.178761	1.14646	7.05252e-06
AT4G19460.1	0.95251	0.156252	0.983058	0.421878
AT4G19490.1	-0.104654	0.757791	-0.0485393	0.951975
AT4G19490.2	-0.104654	0.757791	-0.0485393	0.951975
AT4G19500.1	0.980498	0.000225263	1.20317	8.59902e-05
AT4G19500.2	1.15322	0.000890225	1.19649	0.00318666
AT4G19510.1	1.12892	1.30111e-05	1.34739	1.50003e-06
AT4G19510.2	1.1187	1.99217e-05	1.32461	6.8632e-06
AT4G19520.1	-0.160089	0.761013	0.473599	0.404792
AT4G19530.1	1.58917	7.35697e-20	1.08497	0.000167568
AT4G19540.1	-0.552488	0.406676	-1.0149	0.132888
AT4G19550.2	1.48819	0.102152	0.626656	0.818699
AT4G19550.1	1.69458	0.0578477	0.742046	0.749957
AT4G19590.1	-0.549166	0.751308	-1.4082	0.605305
AT4G19600.1	0.463811	0.298754	0.28869	0.752039
AT4G19610.1	0.390467	0.0797637	0.42731	0.223668
AT4G19640.1	-0.586707	0.00641564	-0.425067	0.152431
AT4G19645.1	-1.97693	0.0321252	-0.698764	0.728241
AT4G19645.2	-1.97693	0.0321252	-0.698764	0.728241
AT4G19650.1	0.52611	0.555709	0.112166	0.959255
AT4G19660.1	-0.3348	0.515534	-0.174728	0.873337
AT4G19670.1	-0.344008	0.397153	-0.206318	0.816919
AT4G19670.2	-0.344008	0.397153	-0.206318	0.816919
AT4G19680.1	0.0264839	0.980429	1.19053	0.520185
AT4G19680.2	-0.548964	0.582501	1.36882	0.275994
AT4G19690.1	-0.428422	0.581852	-0.670404	0.769285
AT4G19690.2	-0.718205	0.177462	-0.93378	0.453223
AT4G19700.1	-0.790297	0.00145304	-0.492704	0.214662
AT4G19710.1	1.04487	3.90884e-09	0.536961	0.0550064
AT4G19710.2	1.07203	5.43316e-10	0.526798	0.052531
AT4G19720.1	-1.24272	0.336715	-0.247693	0.942223
AT4G19750.1	-1.08001	0.0519052	-1.00328	0.164098
AT4G19760.1	-0.787218	0.336558	-0.388518	0.821897
AT4G19810.1	0.179982	0.674544	-0.321974	0.612746
AT4G19820.1	-0.865047	0.6305	1.15223	0.55779
AT4G19830.1	0.00313026	0.96389	-0.384039	0.862575
AT4G19840.1	-0.439301	0.00735063	-0.634992	0.00252945
AT4G19860.1	-1.80615	2.74591e-31	-1.11827	4.47685e-11
AT4G19865.1	-0.530985	0.74352	0.0662679	0.981215
AT4G19870.2	0.207882	0.886557	0.300362	0.912699
AT4G19870.1	0.207882	0.886557	0.300362	0.912699
AT4G19880.2	-1.25259	1.87632e-19	-0.678926	0.000749012
AT4G19880.3	-1.24136	4.18057e-18	-0.659589	0.000782794
AT4G19880.1	-1.24941	2.77198e-19	-0.670276	0.000788353
AT4G19890.1	0.0366446	0.968204	-0.454944	0.846388
AT4G19900.1	0.228451	0.689205	-0.170069	0.892069
AT4G19920.1	-3.47047	0.0342539	-0.611826	0.850286
AT4G19940.1	-3.98052	0.000413984	-2.47081	0.399012
AT4G19950.1	-1.14336	0.0151156	-0.825743	0.211219
AT4G19960.1	0.586101	0.218837	0.773939	0.176168
AT4G19960.2	0.593025	0.213712	0.781599	0.169275
AT4G19970.1	-1.45281	0.144245	-0.223224	0.91967
AT4G19980.1	-0.170317	0.925247	-0.639397	0.842709
AT4G19985.1	1.3995	0.103961	1.36127	0.370525
AT4G19990.2	-0.433329	0.500678	-0.380764	0.768973
AT4G19990.1	-0.354724	0.632455	-0.482171	0.700174
AT4G20000.1	-1.81049	0.0547232	-0.707679	0.660186
AT4G20010.1	0.776762	0.00590723	0.184094	0.850558
AT4G20010.2	0.767278	0.00714609	0.183732	0.852519
AT4G20020.2	0.690633	2.9401e-05	0.372279	0.269522
AT4G20020.1	0.687274	3.35013e-05	0.36216	0.288782
AT4G20030.1	0.499774	0.303266	0.0193744	0.986338
AT4G20040.1	-0.795812	0.505251	0.258968	0.928752
AT4G20050.2	-0.78442	0.521271	0.673934	0.791459
AT4G20050.1	-0.78442	0.521271	0.673934	0.791459
AT4G20060.1	0.245496	0.832175	0.407851	0.877156
AT4G20070.1	-0.568271	0.0790593	0.102228	0.909662
AT4G20090.1	0.869624	0.393001	0.884389	0.588398
AT4G20110.2	-1.42583	1.62751e-14	-0.463268	0.102013
AT4G20110.1	-1.43917	7.4522e-15	-0.465375	0.0938525
AT4G20130.1	0.812862	0.00018766	0.470954	0.137225
AT4G20140.1	-0.3741	0.478196	-0.376419	0.634157
AT4G20150.1	-0.609226	0.00027145	-0.425088	0.116936
AT4G20170.1	-0.457621	0.0739892	0.0373721	0.961041
AT4G20190.1	-1.24665	0.563302	0.509375	0.907896
AT4G20210.1	-1.37786	0.00561579	-1.17729	0.0551544
AT4G20230.1	-0.319803	0.70122	-0.90834	0.384696
AT4G20235.1	-1.44682	0.276435	-2.40427	0.0322825
AT4G20240.1	-0.0311795	0.961066	0.0454087	0.979848
AT4G20260.1	-0.963495	3.58639e-17	-0.425765	0.016309
AT4G20260.5	-1.07146	4.41411e-20	-0.485628	0.0057237
AT4G20260.6	-0.990589	1.23738e-15	-0.457086	0.00916596
AT4G20260.3	-0.963495	3.58639e-17	-0.425765	0.016309
AT4G20260.4	-0.957859	6.71778e-17	-0.434029	0.0139838
AT4G20260.2	-0.963495	3.58639e-17	-0.425765	0.016309
AT4G20270.1	0.0772683	0.798072	-0.280626	0.497471
AT4G20280.1	-0.00462104	0.985207	0.12588	0.918511
AT4G20300.2	-0.0317423	0.940536	0.140449	0.860759
AT4G20300.1	-0.0533924	0.904177	0.147668	0.852994
AT4G20310.3	-0.154681	0.906323	1.36212	0.279085
AT4G20310.1	-0.0622742	0.956109	1.12402	0.373133
AT4G20310.2	0.0501336	0.958959	0.954421	0.392036
AT4G20320.2	-0.635913	0.0297432	-0.647919	0.0955385
AT4G20320.1	-0.635913	0.0297432	-0.647919	0.0955385
AT4G20325.2	1.09917	0.37391	-0.859271	0.79109
AT4G20325.1	1.14435	0.19653	-0.307605	0.924985
AT4G20330.1	-0.0697727	0.84025	0.00816478	0.987894
AT4G20340.1	0.415853	0.493897	0.345152	0.79677
AT4G20350.2	-1.38718	0.24802	0.846794	0.759803
AT4G20350.1	-0.71535	0.662945	1.09482	0.721835
AT4G20360.1	1.64541	6.51016e-40	1.7317	1.30957e-25
AT4G20380.1	0.0534649	0.93279	0.00871546	0.989279
AT4G20380.6	0.0534649	0.93279	0.00871546	0.989279
AT4G20380.8	0.040705	0.947483	0.0178311	0.98776
AT4G20380.3	0.0534649	0.93279	0.00871546	0.989279
AT4G20380.7	0.0162015	0.968243	0.112977	0.930832
AT4G20380.5	0.0534649	0.93279	0.00871546	0.989279
AT4G20380.4	0.0534649	0.93279	0.00871546	0.989279
AT4G20380.2	0.0162015	0.968243	0.112977	0.930832
AT4G20390.1	-0.516562	0.680278	-0.774899	0.62764
AT4G20400.1	0.0999005	0.738227	0.246223	0.56483
AT4G20400.2	0.0993777	0.742735	0.223754	0.634155
AT4G20410.1	-1.02104	1.65072e-05	-0.58332	0.0407928
AT4G20430.2	0.280437	0.565559	0.365774	0.583711
AT4G20430.1	0.30699	0.504141	0.391234	0.526769
AT4G20440.3	0.415438	0.0205429	0.183293	0.668317
AT4G20440.1	0.415438	0.0205429	0.183293	0.668317
AT4G20440.4	0.415438	0.0205429	0.183293	0.668317
AT4G20440.2	0.415438	0.0205429	0.183293	0.668317
AT4G20450.1	-0.181382	0.908437	-0.861697	0.698343
AT4G20460.1	-0.600895	0.229581	-0.334135	0.731306
AT4G20480.1	-0.27693	0.333706	-0.109414	0.87453
AT4G20720.1	-0.319901	0.409903	-0.00753565	0.987894
AT4G20740.1	0.317973	0.677142	0.364066	0.8483
AT4G20760.1	1.21406	0.00746718	0.237886	0.867567
AT4G20770.1	-0.663358	0.490041	0.770005	0.748247
AT4G20780.1	-0.591618	0.136048	-0.437847	0.45939
AT4G20810.1	-0.642625	0.733321	0.24629	0.955702
AT4G20820.1	-0.403297	0.577595	1.56865	9.56164e-05
AT4G20830.1	-0.901887	1.99205e-09	-0.115846	0.787326
AT4G20830.2	-0.898132	2.9038e-09	-0.11331	0.792964
AT4G20840.1	0.108956	0.801806	0.395823	0.411189
AT4G20850.1	0.645079	3.23716e-06	0.694918	0.000130126
AT4G20860.1	0.0899285	0.748861	1.09172	3.05882e-09
AT4G20870.1	0.26378	0.469542	-0.216349	0.759534
AT4G20880.1	0.330022	0.588328	0.0696659	0.961336
AT4G20890.1	0.0448158	0.845181	-0.28065	0.244296
AT4G20910.2	1.42401	2.0485e-05	0.664498	0.361321
AT4G20910.1	1.42401	2.0485e-05	0.664498	0.361321
AT4G20930.1	-1.10423	0.0028165	0.134756	0.893331
AT4G20940.1	0.84432	0.00072081	0.390231	0.504498
AT4G20960.1	1.06877	0.000292483	0.688338	0.191528
AT4G20980.4	1.00076	4.13693e-12	0.411973	0.0582569
AT4G20980.1	1.00076	4.13693e-12	0.411973	0.0582569
AT4G20980.2	1.00076	4.13693e-12	0.411973	0.0582569
AT4G20980.3	1.00076	4.13693e-12	0.411973	0.0582569
AT4G21010.1	-0.850896	0.646253	0.217162	0.957982
AT4G21060.1	0.371446	0.685152	-0.271679	0.899473
AT4G21060.2	0.540862	0.528619	-0.222913	0.915652
AT4G21065.1	0.545407	0.702669	0.439474	0.934264
AT4G21065.2	0.285905	0.887124	0.380361	0.955239
AT4G21070.1	0.894077	0.0504517	-0.222643	0.882912
AT4G21090.2	0.780744	0.0237702	0.82861	0.118433
AT4G21090.3	0.780744	0.0237702	0.82861	0.118433
AT4G21090.1	0.780744	0.0237702	0.82861	0.118433
AT4G21100.1	0.461733	0.0190621	0.45856	0.119919
AT4G21105.1	-0.250413	0.19634	-0.256593	0.361321
AT4G21105.2	-0.222732	0.318514	-0.260448	0.436704
AT4G21110.1	0.0523042	0.880375	0.125774	0.839222
AT4G21120.1	0.0071903	0.974656	0.379811	0.718507
AT4G21140.1	1.16874	0.00148721	0.454448	0.635986
AT4G21150.2	0.455638	0.000884107	0.0556649	0.91555
AT4G21150.3	0.455312	0.000879353	0.0528113	0.919187
AT4G21150.1	0.455312	0.000879353	0.0528113	0.919187
AT4G21160.1	-0.150751	0.636996	-0.253861	0.580288
AT4G21160.3	-0.150751	0.636996	-0.253861	0.580288
AT4G21160.2	-0.150751	0.636996	-0.253861	0.580288
AT4G21160.4	-0.150751	0.636996	-0.253861	0.580288
AT4G21180.1	1.03338	5.83443e-06	0.737389	0.0158853
AT4G21190.1	1.0508	0.015434	1.00363	0.0463013
AT4G21192.2	-0.491077	0.260279	0.0516119	0.964193
AT4G21192.1	-0.491077	0.260279	0.0516119	0.964193
AT4G21210.1	1.35083	5.83587e-14	1.26958	6.45234e-09
AT4G21210.2	1.34984	5.10545e-13	1.24183	3.18163e-08
AT4G21215.1	-1.16015	0.0105239	-0.912976	0.121401
AT4G21215.2	-1.11077	0.0138852	-0.914511	0.118057
AT4G21220.1	0.52084	0.660926	-0.63257	0.749572
AT4G21230.1	-0.700286	0.416064	-0.221977	0.916686
AT4G21250.1	-1.9321	0.284454	-0.773997	0.843271
AT4G21270.1	0.633015	0.201375	-0.0545846	0.972028
AT4G21280.1	1.56786	9.02481e-41	1.17415	7.18296e-14
AT4G21280.2	1.57019	4.00029e-41	1.1756	7.03715e-14
AT4G21300.1	0.321083	0.791786	0.25872	0.9245
AT4G21310.1	-0.555873	0.447138	-1.06182	0.20796
AT4G21320.1	2.08942	8.61584e-05	-1.17914	0.096418
AT4G21323.1	1.40008	0.548456	-0.643467	0.894827
AT4G21340.1	-1.47621	0.102433	-0.391123	0.846844
AT4G21350.1	-0.858385	0.0559404	-0.247359	0.787326
AT4G21380.1	-0.134082	0.901723	-0.173542	0.951269
AT4G21390.1	-0.976081	0.0179341	-0.82894	0.11513
AT4G21400.1	-0.848546	0.300245	-0.0714992	0.966144
AT4G21410.1	-1.26507	2.78446e-05	-0.43305	0.423007
AT4G21430.1	0.577772	0.362954	0.245893	0.873082
AT4G21445.1	1.37636	1.66728e-05	1.48393	5.13262e-06
AT4G21450.3	-1.03612	4.06184e-07	-0.523466	0.063135
AT4G21450.1	-1.03717	3.6749e-07	-0.513759	0.0702053
AT4G21450.2	-1.10647	2.48548e-06	-0.562672	0.0620597
AT4G21460.1	0.587764	0.0461345	0.363402	0.509405
AT4G21470.1	0.342256	0.260808	0.21395	0.727219
AT4G21480.1	-1.36928	0.279109	-1.41885	0.505096
AT4G21490.1	-1.08869	0.146916	0.337587	0.877273
AT4G21500.1	-2.21848	0.0383454	-1.26729	0.595612
AT4G21510.1	-1.39418	0.00453097	-0.0599103	0.963082
AT4G21520.1	0.891591	0.135376	0.314432	0.836199
AT4G21530.1	0.691363	0.155798	-0.131862	0.923013
AT4G21534.1	-1.77725	7.5447e-05	-0.750499	0.160884
AT4G21540.1	0.158576	0.799413	0.147967	0.90804
AT4G21540.2	-0.00241795	0.968731	0.0811856	0.959188
AT4G21540.3	0.143902	0.861763	0.26914	0.86155
AT4G21550.1	-0.668961	0.528248	0.0539194	0.981832
AT4G21560.2	-0.589187	0.133581	-0.401643	0.509405
AT4G21560.3	-0.589187	0.133581	-0.401643	0.509405
AT4G21560.1	-0.589187	0.133581	-0.401643	0.509405
AT4G21570.1	-0.357651	0.098946	-0.34478	0.299473
AT4G21580.2	-0.976547	4.26769e-09	-0.615164	0.00401546
AT4G21580.3	-0.962201	2.79271e-09	-0.571375	0.00771884
AT4G21580.1	-0.953975	2.90208e-09	-0.571241	0.007205
AT4G21585.1	-0.030568	0.966348	-0.35593	0.814573
AT4G21590.2	-0.563724	0.580844	-0.647823	0.662394
AT4G21590.1	-0.563724	0.580844	-0.647823	0.662394
AT4G21600.1	-0.799916	0.0312784	-0.43737	0.45939
AT4G21610.1	0.34868	0.753379	0.659569	0.697924
AT4G21620.1	-0.582088	0.00162133	-0.337284	0.257268
AT4G21620.2	-0.377851	0.115874	-0.24088	0.559854
AT4G21630.1	0.76669	0.0839955	0.287333	0.765602
AT4G21640.1	0.667107	0.098946	0.443808	0.476128
AT4G21650.1	0.413176	0.0666131	0.110575	0.844807
AT4G21660.1	1.04053	4.77223e-09	0.549677	0.0275461
AT4G21660.2	1.04053	4.77223e-09	0.547259	0.0285135
AT4G21670.1	0.389834	0.148506	0.0810682	0.921687
AT4G21680.1	-2.11171	4.74209e-20	-1.11129	0.000123019
AT4G21700.1	0.209647	0.777397	-0.585876	0.570829
AT4G21705.1	1.08632	0.0565567	0.919294	0.362452
AT4G21710.1	0.526392	0.00548133	0.228158	0.556515
AT4G21720.1	0.500756	0.687074	-0.366657	0.909453
AT4G21720.2	0.144957	0.926913	-0.33862	0.926494
AT4G21740.1	0.0314837	0.962427	-0.0828254	0.954061
AT4G21750.2	0.169261	0.584018	0.396649	0.240686
AT4G21750.1	0.169261	0.584018	0.396649	0.240686
AT4G21770.1	1.0128	0.00693309	0.759066	0.333496
AT4G21790.1	0.572943	0.00800438	0.665184	0.020315
AT4G21800.2	0.901071	0.000109695	-0.024207	0.976775
AT4G21800.1	0.901071	0.000109695	-0.024207	0.976775
AT4G21810.1	-1.18126	8.63141e-09	-0.607942	0.0213327
AT4G21820.1	0.590369	0.313305	-0.195327	0.91103
AT4G21830.2	-1.2174	9.42034e-07	-0.870808	0.000238836
AT4G21830.1	-1.21396	1.03794e-06	-0.867995	0.000224853
AT4G21840.1	-1.14597	3.28856e-05	-1.12979	1.07631e-05
AT4G21850.1	-1.14066	1.27144e-11	-0.905695	3.54665e-06
AT4G21850.2	-1.20744	2.28597e-11	-0.87959	3.16148e-05
AT4G21860.1	0.143428	0.503493	0.269799	0.397955
AT4G21860.2	0.183434	0.405929	0.288122	0.372183
AT4G21860.3	0.143428	0.503493	0.269799	0.397955
AT4G21865.1	-0.199152	0.887529	0.0843694	0.97337
AT4G21870.1	1.21775	0.00118846	1.83613	9.55447e-08
AT4G21880.1	1.58027	0.0029162	-0.0163579	0.988659
AT4G21890.1	0.449664	0.763072	0.95567	0.698713
AT4G21900.1	0.865681	0.0271982	0.252227	0.818868
AT4G21903.2	-0.151586	0.821439	0.0315646	0.984556
AT4G21903.1	-0.151586	0.821439	-0.00384278	0.991443
AT4G21910.2	0.567387	0.0266603	0.341897	0.441786
AT4G21910.1	0.708071	0.00552353	0.435556	0.299473
AT4G21910.4	0.580386	0.0230459	0.346608	0.427042
AT4G21910.3	0.708071	0.00552353	0.435556	0.299473
AT4G21940.2	0.420488	0.561758	0.584297	0.648178
AT4G21940.1	0.420488	0.561758	0.584297	0.648178
AT4G21960.1	-0.253752	0.0494974	-0.383181	0.0299985
AT4G21980.1	-1.59771	2.47148e-20	-1.14719	4.65643e-09
AT4G21980.2	-1.60588	4.05937e-21	-1.09874	1.6127e-08
AT4G21990.1	-0.520711	0.00186051	0.506855	0.0439557
AT4G21990.2	-0.587475	0.00062093	0.498324	0.0467782
AT4G22000.1	0.186083	0.685816	-0.0457895	0.966314
AT4G22010.1	0.490124	0.00208019	-0.148654	0.743859
AT4G22050.1	-0.25604	0.834155	-1.34295	0.329424
AT4G22070.1	-0.845785	0.313291	-0.0237973	0.987894
AT4G22080.1	-0.450705	0.718799	-0.133375	0.958127
AT4G22090.1	-1.79325	0.431573	0.288939	0.955093
AT4G22110.2	0.268881	0.876336	-1.53521	0.533752
AT4G22110.1	0.268881	0.876336	-1.53521	0.533752
AT4G22120.2	0.220363	0.418379	0.648107	0.0300288
AT4G22120.6	0.220363	0.418379	0.648107	0.0300288
AT4G22120.1	0.220363	0.418379	0.648107	0.0300288
AT4G22120.3	0.220363	0.418379	0.648107	0.0300288
AT4G22120.4	0.220363	0.418379	0.648107	0.0300288
AT4G22120.5	0.220363	0.418379	0.648107	0.0300288
AT4G22130.1	0.0351716	0.936855	-0.257014	0.704885
AT4G22130.2	0.121924	0.788678	-0.167124	0.860404
AT4G22140.2	-0.110687	0.820093	0.307474	0.681533
AT4G22140.1	-0.0903255	0.855489	0.31752	0.663916
AT4G22150.1	-0.212463	0.469116	-0.000332112	0.994125
AT4G22160.1	-0.846625	0.459105	-1.64514	0.254825
AT4G22160.2	-0.868134	0.405524	-1.53703	0.247671
AT4G22190.1	-0.448514	0.0532625	-0.60223	0.0222632
AT4G22200.1	1.38527	2.07561e-10	1.3465	3.11844e-07
AT4G22212.1	-0.668987	0.00310006	-0.661641	0.0221792
AT4G22214.1	-0.4653	0.453318	-0.222428	0.861003
AT4G22217.1	-0.717445	0.833727	0.2421	0.964714
AT4G22220.1	-0.441806	0.00434044	-0.195744	0.574065
AT4G22230.1	-0.791302	0.210603	-0.819801	0.311577
AT4G22230.2	-0.583722	0.467594	-0.451454	0.75502
AT4G22235.1	-0.877374	0.182884	-0.890775	0.360172
AT4G22235.2	-0.904868	0.172101	-0.978069	0.298716
AT4G22240.1	0.112824	0.549414	0.365985	0.12231
AT4G22250.1	1.2979	0.304466	-0.590938	0.845004
AT4G22260.1	0.138947	0.750385	0.349674	0.588398
AT4G22270.1	-0.728964	0.384414	0.0169731	0.987894
AT4G22280.1	0.390923	0.853733	-0.928579	0.787548
AT4G22280.2	0.961326	0.71803	-0.384319	0.937732
AT4G22285.1	0.283662	0.27461	0.145049	0.827018
AT4G22290.1	-0.202384	0.55266	0.0683325	0.938595
AT4G22300.1	-0.0675561	0.909305	-0.0958599	0.937812
AT4G22305.1	-0.760727	0.561853	-0.428801	0.915
AT4G22310.1	-0.303633	0.178761	-0.149617	0.751947
AT4G22320.2	0.664065	0.255237	-0.0942169	0.957982
AT4G22320.1	0.716677	0.20609	-0.115039	0.94918
AT4G22330.1	0.103156	0.72977	-0.232317	0.630901
AT4G22340.3	0.237065	0.630601	0.340619	0.659025
AT4G22340.2	0.383289	0.471998	0.317406	0.751517
AT4G22340.1	0.348293	0.460071	0.325543	0.706324
AT4G22350.2	0.305102	0.272221	0.126442	0.865444
AT4G22350.1	0.288455	0.312346	0.118279	0.877156
AT4G22360.1	-0.403181	0.297785	-0.370042	0.536252
AT4G22380.1	0.943888	3.32452e-06	0.53326	0.132888
AT4G22390.1	-1.23761	0.666843	0.0897002	0.986338
AT4G22410.1	0.35385	0.294778	0.0393916	0.965992
AT4G22430.1	-1.31322	0.566636	-0.890519	0.802616
AT4G22460.1	0.431423	0.693841	-0.540243	0.643394
AT4G22470.1	-0.701516	0.000622016	-0.362932	0.25501
AT4G22485.1	-0.888226	9.03136e-11	-0.211685	0.516098
AT4G22490.1	-1.21997	2.04348e-20	-0.364192	0.143246
AT4G22505.1	-0.709307	1.00941e-07	-0.139064	0.759025
AT4G22513.1	-1.19694	1.41692e-21	-0.442879	0.0516797
AT4G22517.1	-1.08014	2.16415e-15	-0.369072	0.165363
AT4G22520.1	-1.0763	6.36879e-08	-0.353965	0.289328
AT4G22530.1	-1.58006	3.193e-09	-0.984883	0.000872587
AT4G22540.2	-0.471699	0.200948	-0.698668	0.109484
AT4G22540.4	-0.471699	0.200948	-0.698668	0.109484
AT4G22540.1	-0.612475	0.0323864	-0.710056	0.0348041
AT4G22540.3	-0.471699	0.200948	-0.698668	0.109484
AT4G22550.1	-0.535818	0.58773	-0.0819702	0.965846
AT4G22560.1	-0.0581787	0.957245	0.1065	0.979533
AT4G22570.1	1.14026	0.00246579	0.492515	0.439568
AT4G22580.1	0.000433076	0.995206	0.572806	0.208589
AT4G22590.1	-0.150124	0.777397	-0.715813	0.17046
AT4G22610.1	0.305251	0.472447	-0.234254	0.784681
AT4G22640.1	-0.510001	0.799247	-0.288421	0.95214
AT4G22666.2	-0.82615	0.034258	-0.351117	0.62592
AT4G22666.1	-0.82615	0.034258	-0.351117	0.62592
AT4G22670.1	0.556052	0.000100066	0.0958975	0.838374
AT4G22680.1	-2.76711	0.0110474	-0.945776	0.71793
AT4G22690.1	-0.233489	0.256646	-0.161666	0.661867
AT4G22710.1	-0.212214	0.352389	-0.151948	0.709033
AT4G22720.1	0.492753	0.143584	0.350205	0.56483
AT4G22720.2	0.492753	0.143584	0.350205	0.56483
AT4G22730.1	0.52059	0.238273	-0.466242	0.580288
AT4G22740.1	0.28157	0.438543	0.350664	0.579324
AT4G22740.2	0.28157	0.438543	0.350664	0.579324
AT4G22745.1	0.337835	0.479987	0.129437	0.909453
AT4G22753.2	0.0743012	0.84619	-0.0837043	0.915229
AT4G22750.1	-0.165792	0.669608	-0.315518	0.560969
AT4G22750.2	-0.165477	0.670936	-0.33833	0.524816
AT4G22753.1	0.727008	0.16499	0.547032	0.481366
AT4G22756.1	-0.268678	0.504775	-0.240227	0.791459
AT4G22758.1	-0.0865273	0.935626	0.354558	0.867567
AT4G22760.1	0.513167	0.778726	-0.689113	0.868527
AT4G22770.1	-0.365552	0.698254	-0.0430479	0.981549
AT4G22780.1	-1.40277	0.000291058	-0.769839	0.0988795
AT4G22790.1	-0.639013	0.312744	-0.271266	0.866113
AT4G22810.1	-1.18084	0.0105814	-0.730949	0.271664
AT4G22820.1	-0.86576	4.71258e-06	-0.294558	0.371785
AT4G22820.2	-0.86576	4.71258e-06	-0.294558	0.371785
AT4G22830.2	0.380005	0.58095	0.378748	0.797369
AT4G22830.1	0.276607	0.675619	0.607624	0.56637
AT4G22840.1	0.00108476	0.950514	-0.307317	0.84045
AT4G22850.1	0.511841	0.5304	0.211502	0.926615
AT4G22850.2	0.602701	0.495532	0.190938	0.937087
AT4G22860.2	-0.0623861	0.957245	0.0880228	0.972241
AT4G22860.1	-0.0623861	0.957245	0.0880228	0.972241
AT4G22890.3	2.38947	1.2811e-53	2.30565	1.93221e-33
AT4G22890.1	2.38947	1.2811e-53	2.30565	1.93221e-33
AT4G22890.4	2.39258	3.0419e-53	2.31876	1.42798e-33
AT4G22890.5	2.39369	1.51747e-53	2.31619	1.26163e-33
AT4G22890.2	2.38947	1.2811e-53	2.30565	1.93221e-33
AT4G22900.1	-0.0025357	0.997158	0.561355	0.818699
AT4G22910.1	0.393545	0.52304	0.0901969	0.958127
AT4G22920.1	-1.21328	1.93861e-06	-0.498092	0.150846
AT4G22930.1	0.614682	0.00139385	0.368775	0.260297
AT4G22950.1	0.205487	0.882762	1.61467	0.299024
AT4G22960.1	0.937962	0.633884	-0.95935	0.798089
AT4G22970.1	1.42177	0.00018496	0.122318	0.936674
AT4G22970.2	1.42177	0.00018496	0.122318	0.936674
AT4G22980.1	-1.40427	0.146428	0.403901	0.8503
AT4G22990.1	0.57451	0.14647	0.205693	0.832217
AT4G22990.2	0.582189	0.136279	0.182175	0.858431
AT4G23000.1	0.433823	0.744081	0.0467631	0.985704
AT4G23010.2	-0.0279293	0.94415	-0.174624	0.78954
AT4G23010.1	-0.0446268	0.915736	-0.186583	0.771364
AT4G23010.3	-0.00304262	0.976225	-0.195034	0.756002
AT4G23030.1	-2.21581	0.0022222	-1.93655	0.0386111
AT4G23040.1	0.281262	0.565756	0.0566842	0.959255
AT4G23050.1	-0.589722	0.344843	-0.672478	0.492601
AT4G23050.2	-0.589722	0.344843	-0.672478	0.492601
AT4G23060.1	-0.231417	0.68099	-0.188077	0.885507
AT4G23070.1	0.0489104	0.975718	-1.73968	0.544387
AT4G23100.3	-0.519927	8.60656e-05	-0.228907	0.370541
AT4G23100.1	-0.519927	8.60656e-05	-0.228907	0.370541
AT4G23100.2	-0.516036	0.000157421	-0.227605	0.376721
AT4G23130.1	0.126421	0.934444	-0.14314	0.965846
AT4G23130.2	0.126421	0.934444	-0.14314	0.965846
AT4G23140.1	0.259799	0.797841	0.239841	0.91841
AT4G23140.2	0.259799	0.797841	0.239841	0.91841
AT4G23150.1	-0.448669	0.751724	0.785717	0.790151
AT4G23160.1	0.554308	0.551169	-0.297948	0.905992
AT4G23170.1	0.111455	0.891696	0.249137	0.882122
AT4G23180.1	-0.109174	0.812675	0.0627303	0.94918
AT4G23190.1	-1.48601	3.88646e-07	-0.476815	0.394985
AT4G23210.3	0.950226	0.0357728	0.675847	0.487346
AT4G23210.1	0.929358	0.0434864	0.675847	0.487346
AT4G23210.2	0.989997	0.0325288	0.645287	0.519175
AT4G23220.1	-1.4142	0.0996452	0.238956	0.927533
AT4G23250.1	0.522342	0.0665031	0.5105	0.2532
AT4G23260.1	0.278011	0.614862	0.519366	0.531539
AT4G23260.2	0.292067	0.599716	0.473577	0.61202
AT4G23270.1	-0.43778	0.119971	-0.0561818	0.946507
AT4G23280.1	-0.712155	0.322923	0.0414241	0.980572
AT4G23290.1	1.76442	8.01794e-09	0.909025	0.0516501
AT4G23290.2	1.83738	3.41914e-10	1.06468	0.0119946
AT4G23300.1	1.2227	1.15658e-05	0.848243	0.059652
AT4G23310.1	-1.14605	0.117551	-0.537723	0.698084
AT4G23330.2	-0.279111	0.826161	-0.428611	0.841012
AT4G23330.1	-0.399851	0.791574	0.0206772	0.987894
AT4G23400.1	-0.685328	2.24379e-07	-0.384334	0.0898973
AT4G23410.1	-1.61118	0.000220594	0.109299	0.940864
AT4G23420.3	0.491801	0.312355	0.188387	0.84755
AT4G23420.2	0.441188	0.363521	0.21103	0.819542
AT4G23420.1	0.441188	0.363521	0.21103	0.819542
AT4G23430.1	0.0615171	0.873374	0.0786769	0.907635
AT4G23430.2	0.0570105	0.881442	0.0643733	0.924985
AT4G23430.3	0.0901927	0.806798	0.0836456	0.902943
AT4G23440.1	-0.101264	0.889541	0.118291	0.931711
AT4G23450.1	-0.799922	0.47016	-0.0368727	0.985613
AT4G23450.2	-0.683855	0.545122	0.106459	0.957982
AT4G23450.3	-0.683855	0.545122	0.106459	0.957982
AT4G23460.1	-0.487074	0.00446425	-0.448123	0.0512891
AT4G23470.2	-0.810648	0.000152598	-0.333726	0.421937
AT4G23470.1	-0.882852	1.52733e-06	-0.44699	0.201161
AT4G23470.3	-0.889668	4.47003e-06	-0.525089	0.109054
AT4G23490.1	0.577933	0.216457	0.386762	0.643845
AT4G23493.1	1.57862	0.27563	0.652667	0.818622
AT4G23496.1	1.61082	0.396666	2.38084	0.298993
AT4G23500.1	0.386292	0.166423	0.181802	0.78873
AT4G23510.1	-0.651273	0.134974	-0.41732	0.615221
AT4G23515.1	-1.24707	0.331537	-0.661529	0.809104
AT4G23530.1	-0.426584	0.38093	0.0120802	0.987894
AT4G23540.1	1.2289	2.05562e-10	0.66781	0.0375282
AT4G23550.1	-0.227207	0.732096	-0.365144	0.777699
AT4G23570.1	1.38761	2.96659e-09	0.738276	0.0620305
AT4G23570.2	1.38761	2.96659e-09	0.738276	0.0620305
AT4G23570.3	1.39443	2.22415e-09	0.755388	0.0546347
AT4G23590.1	-1.08371	0.0265268	-1.44177	0.00215143
AT4G23600.1	-0.702016	0.780508	0.544294	0.564387
AT4G23600.3	-0.69633	0.785066	0.57114	0.137825
AT4G23600.2	-0.656936	0.797534	0.54748	0.177102
AT4G23620.1	0.814681	0.00281732	0.482112	0.352176
AT4G23620.2	0.827345	0.00240612	0.458507	0.388236
AT4G23630.1	0.276684	0.0739714	0.428071	0.0270472
AT4G23640.1	0.52851	0.0110198	0.0824878	0.906708
AT4G23650.1	0.306947	0.101072	0.177764	0.607536
AT4G23660.1	0.123138	0.880813	0.166575	0.919033
AT4G23660.3	0.143913	0.858977	0.147626	0.928878
AT4G23660.2	0.123138	0.880813	0.166575	0.919033
AT4G23670.1	0.709042	3.31434e-08	0.767079	2.90119e-05
AT4G23680.1	0.499917	0.444926	0.59871	0.0171766
AT4G23690.1	-0.470756	0.0205335	-0.407414	0.199517
AT4G23700.1	-2.2097	2.97265e-43	-0.843989	5.45201e-06
AT4G23710.1	-0.708941	0.00107491	-0.683869	0.0365875
AT4G23730.1	0.252451	0.544993	0.212163	0.789246
AT4G23740.1	0.858256	3.50189e-05	0.732191	0.00857805
AT4G23750.2	1.30006	5.47485e-06	1.67318	7.75184e-07
AT4G23750.1	1.30006	5.47485e-06	1.67318	7.75184e-07
AT4G23760.1	-0.459384	0.475909	-0.443266	0.702131
AT4G23770.1	1.74957	0.0526595	1.01493	0.559846
AT4G23790.1	-0.110681	0.822242	-0.114991	0.915652
AT4G23800.1	0.631824	0.00135017	0.15497	0.77444
AT4G23800.2	0.616107	0.00202226	0.142012	0.799877
AT4G23810.1	-1.41489	0.0614322	-1.34184	0.150567
AT4G23820.1	-0.71571	1.64661e-06	-0.886311	1.37667e-06
AT4G23840.1	-0.0578928	0.932537	-0.2568	0.841012
AT4G23850.1	-0.105457	0.569104	-0.241838	0.354774
AT4G23860.2	0.481825	0.158904	0.069198	0.952561
AT4G23860.3	0.481825	0.158904	0.069198	0.952561
AT4G23860.1	0.481825	0.158904	0.069198	0.952561
AT4G23870.1	-1.13036	0.160028	-1.35082	0.127752
AT4G23880.1	-0.830918	0.367624	-0.990321	0.430665
AT4G23885.1	-0.199065	0.709178	-0.268237	0.761297
AT4G23890.1	1.03244	2.15342e-06	0.852386	0.000471545
AT4G23895.3	-0.349456	0.317809	0.0135032	0.986338
AT4G23895.1	-1.68519	0.0056121	-0.728395	0.430047
AT4G23895.2	-1.68519	0.0056121	-0.728395	0.430047
AT4G23900.1	0.0365262	0.941883	0.292717	0.744129
AT4G23910.1	-0.728297	0.104001	-0.193274	0.870595
AT4G23910.2	-0.728297	0.104001	-0.193274	0.870595
AT4G23920.1	0.0414132	0.942341	-0.0348587	0.976132
AT4G23930.2	-0.798065	0.483974	0.000221988	0.991443
AT4G23930.1	-0.712541	0.452983	0.0536825	0.980034
AT4G23940.1	1.54586	9.26241e-08	0.763439	0.143399
AT4G23950.2	0.663883	0.3082	0.28969	0.872952
AT4G23950.1	0.649868	0.322822	0.354344	0.835864
AT4G23980.2	-0.14091	0.795941	0.026344	0.980019
AT4G23980.1	-0.105215	0.848711	-0.00858692	0.988407
AT4G23990.1	1.69346	0.000187076	2.16877	4.75811e-06
AT4G24000.1	-0.642729	0.193406	0.456621	0.542895
AT4G24010.1	0.696671	0.457429	0.241994	0.956441
AT4G24015.1	-1.15131	0.132158	-0.300038	0.852557
AT4G24020.1	-0.826578	5.76126e-05	0.00576684	0.988309
AT4G24026.1	-2.31989	0.00115186	-1.25495	0.0822075
AT4G24040.1	-1.85092	1.16666e-12	-0.916853	0.00116655
AT4G24050.1	-1.56821	0.00364148	-0.859351	0.275539
AT4G24060.1	-0.631834	0.0706629	-0.470191	0.262263
AT4G24090.1	1.60602	5.01619e-08	1.37297	0.000540113
AT4G24100.1	-0.678174	0.0427238	-0.374775	0.511148
AT4G24110.1	-2.71968	8.20138e-10	-0.0208148	0.98068
AT4G24120.1	-0.0695564	0.818146	0.327496	0.343379
AT4G24130.1	0.166802	0.797178	0.893763	0.173187
AT4G24140.1	-0.245449	0.738209	-0.251352	0.835864
AT4G24160.2	-0.65313	0.00535615	-0.063199	0.929546
AT4G24160.1	-0.668941	0.00206944	0.00114638	0.988569
AT4G24175.1	1.63711	0.00277612	1.20864	0.294795
AT4G24180.1	-1.02327	0.203174	-0.639219	0.508299
AT4G24190.1	0.48261	9.53211e-05	-0.064196	0.891726
AT4G24190.2	0.482686	9.77769e-05	-0.0677628	0.883122
AT4G24200.1	-0.0120907	0.968243	0.348164	0.518021
AT4G24210.1	-0.337197	0.371114	-0.0159755	0.985613
AT4G24220.1	-0.132387	0.517371	-0.0496152	0.931889
AT4G24220.2	-0.135196	0.506108	-0.0536744	0.925087
AT4G24230.1	-2.77783	3.88211e-34	-0.769001	0.000791293
AT4G24230.2	-2.78489	2.04409e-34	-0.771139	0.000760332
AT4G24230.3	-2.78489	2.04409e-34	-0.771139	0.000760332
AT4G24230.6	-2.77783	3.88211e-34	-0.773916	0.00072954
AT4G24230.4	-2.78489	2.04409e-34	-0.771139	0.000760332
AT4G24230.5	-2.78489	2.04409e-34	-0.771139	0.000760332
AT4G24240.1	-0.190683	0.667737	-0.599799	0.222458
AT4G24250.1	-1.30096	0.153868	-0.729715	0.662025
AT4G24260.1	-0.505936	0.372856	-1.01673	0.283852
AT4G24270.1	0.381964	0.130277	0.0768108	0.92147
AT4G24270.2	0.379023	0.134333	0.0800718	0.91841
AT4G24275.1	-1.42302	4.40297e-08	-1.27194	6.3021e-05
AT4G24280.1	1.75592	1.01874e-41	1.16005	1.66897e-11
AT4G24290.1	-0.43899	0.242914	-0.691889	0.117889
AT4G24290.2	-0.482015	0.0610045	-0.50909	0.147426
AT4G24310.1	-1.3141	0.0128285	-0.759737	0.271039
AT4G24320.1	0.52448	0.729079	-0.664784	0.765729
AT4G24330.1	0.287051	0.123236	-0.0270694	0.963665
AT4G24340.1	-0.616224	0.0385142	-0.181683	0.794137
AT4G24350.1	0.69276	0.120565	1.22516	0.0091015
AT4G24350.2	0.485012	0.37717	1.11299	0.0376103
AT4G24370.1	-0.0475435	0.948458	-0.0727217	0.965846
AT4G24380.2	0.0340004	0.955445	0.0303197	0.98065
AT4G24380.1	-0.121303	0.862469	0.0184253	0.986796
AT4G24390.1	-0.0874374	0.895534	-0.136665	0.916666
AT4G24390.2	-0.0874374	0.895534	-0.136665	0.916666
AT4G24400.1	-0.794564	0.00211054	-0.448746	0.258384
AT4G24400.2	-0.786478	0.00453601	-0.389723	0.428969
AT4G24430.1	-0.479296	0.632752	-0.278843	0.877196
AT4G24440.1	0.0377049	0.936087	0.0467333	0.963997
AT4G24440.2	0.0377049	0.936087	0.0467333	0.963997
AT4G24450.1	-0.980272	0.200549	-0.888284	0.483933
AT4G24460.2	0.550475	0.332628	0.756224	0.468963
AT4G24460.1	0.550475	0.332628	0.756224	0.468963
AT4G24470.2	0.147727	0.787225	0.189483	0.873337
AT4G24470.3	0.12083	0.828046	0.209317	0.854757
AT4G24470.1	0.147727	0.787225	0.189483	0.873337
AT4G24480.1	-0.990237	0.0149013	-0.467192	0.454458
AT4G24490.1	0.175222	0.551655	-0.198652	0.722216
AT4G24490.2	0.175222	0.551655	-0.198652	0.722216
AT4G24500.3	0.712069	0.151027	-0.627633	0.451849
AT4G24500.1	0.712069	0.151027	-0.627633	0.451849
AT4G24500.2	0.697078	0.18602	-0.663062	0.447308
AT4G24510.1	-0.211458	0.386423	-0.737496	0.00513
AT4G24520.2	0.644987	0.000623934	0.0319673	0.964427
AT4G24520.1	0.637467	0.000645409	0.0221967	0.975477
AT4G24530.1	0.193144	0.80835	0.0290083	0.986338
AT4G24540.1	1.21908	0.0332638	0.23618	0.874781
AT4G24550.1	-0.303397	0.211787	0.00889996	0.986468
AT4G24550.2	-0.320043	0.158996	-0.00510246	0.987894
AT4G24550.3	-0.302592	0.212442	0.00321526	0.987894
AT4G24560.1	-0.780012	0.0264336	-0.0178292	0.986338
AT4G24570.1	0.590992	0.36663	-0.238961	0.870356
AT4G24580.1	0.36022	0.800646	-1.436	0.511256
AT4G24590.1	-0.575475	0.168077	0.123969	0.915242
AT4G24610.1	0.198956	0.612469	-0.038518	0.96623
AT4G24610.2	0.204328	0.60055	-0.0335947	0.970867
AT4G24620.1	0.249126	0.249098	0.170443	0.648789
AT4G24620.2	0.290772	0.180873	0.137305	0.74916
AT4G24630.1	0.466267	0.479192	0.359733	0.788268
AT4G24660.1	0.280601	0.706604	0.00914449	0.988407
AT4G24670.1	1.5633	0.00095474	1.81524	0.00088529
AT4G24670.2	1.5633	0.00095474	1.81524	0.00088529
AT4G24680.1	0.0360658	0.896364	0.231877	0.495499
AT4G24690.1	-0.986287	1.01362e-14	-0.360077	0.0811423
AT4G24710.1	1.60752	0.0339335	-0.263977	0.921252
AT4G24730.1	-0.553795	0.266174	0.137038	0.919679
AT4G24730.3	-0.584997	0.188886	0.17345	0.886225
AT4G24730.2	-0.584997	0.188886	0.17345	0.886225
AT4G24740.1	-0.0549501	0.893851	-0.68769	0.0512891
AT4G24740.2	-0.0766987	0.87584	-0.473093	0.391275
AT4G24750.1	0.661951	0.00476684	0.321907	0.458733
AT4G24760.1	-0.0719594	0.897659	-0.500382	0.441786
AT4G24770.1	2.46539	4.42802e-77	1.95202	8.57567e-29
AT4G24780.1	1.37038	9.62714e-17	0.371684	0.252345
AT4G24780.2	1.37038	9.62714e-17	0.371684	0.252345
AT4G24790.1	0.245164	0.789146	0.337314	0.848752
AT4G24790.2	0.245164	0.789146	0.337314	0.848752
AT4G24800.2	-0.236444	0.234862	-0.0578856	0.918511
AT4G24800.3	-0.236444	0.234862	-0.0578856	0.918511
AT4G24800.1	-0.236444	0.234862	-0.0578856	0.918511
AT4G24805.1	-0.520617	0.160528	-0.41881	0.453944
AT4G24810.3	1.60904	0.00535463	1.77114	0.0549844
AT4G24810.1	1.6123	0.00517975	1.65133	0.075933
AT4G24810.2	1.60742	0.00247922	1.53185	0.0774521
AT4G24820.2	0.236062	0.154813	-0.0318685	0.95607
AT4G24820.1	0.236062	0.154813	-0.0318685	0.95607
AT4G24830.1	1.40098	4.52336e-25	0.503473	0.0226231
AT4G24830.2	1.45123	5.22913e-25	0.482905	0.0423664
AT4G24840.1	0.211677	0.550524	-0.151346	0.834466
AT4G24860.1	-1.65527	0.247844	-0.939225	0.742486
AT4G24880.1	0.0174392	0.954396	-0.00404756	0.98999
AT4G24890.1	-1.43128	0.333801	-0.734219	0.807417
AT4G24900.1	0.218645	0.864593	0.405147	0.896016
AT4G24910.1	-2.17958	0.274194	-1.71028	0.574909
AT4G24920.1	0.192858	0.460478	-0.13955	0.818622
AT4G24930.1	1.20701	2.73366e-05	1.47036	7.88246e-05
AT4G24940.1	0.18247	0.625533	0.0801322	0.929209
AT4G24960.3	0.673382	0.0353206	1.46916	2.93171e-05
AT4G24960.1	0.618394	0.0403533	1.44908	1.07118e-05
AT4G24960.2	0.681674	0.0436626	1.42074	0.000125684
AT4G24970.1	0.483764	0.513799	-0.101798	0.955712
AT4G24972.1	1.81909	0.00533194	1.91931	0.00466249
AT4G24990.1	-1.32388	4.343e-07	-0.515272	0.226638
AT4G25000.1	-0.419583	0.610472	-0.191622	0.902943
AT4G25020.1	1.02749	0.340095	0.51189	0.861968
AT4G25030.1	-0.313201	0.0683552	-0.0236762	0.966314
AT4G25030.2	-0.313201	0.0683552	-0.0236762	0.966314
AT4G25050.2	2.37926	9.9595e-54	2.19266	9.23507e-28
AT4G25050.1	2.40425	1.42267e-53	2.22006	2.06167e-28
AT4G25070.1	-0.438408	0.509493	-0.65199	0.518375
AT4G25070.2	-0.438408	0.509493	-0.600568	0.56286
AT4G25080.5	2.12977	9.54318e-42	1.66675	7.64939e-15
AT4G25080.2	2.12977	9.54318e-42	1.66675	7.64939e-15
AT4G25080.1	2.12977	9.54318e-42	1.66675	7.64939e-15
AT4G25080.3	2.12977	9.54318e-42	1.66675	7.64939e-15
AT4G25080.4	2.03988	3.43789e-34	1.63734	5.75192e-14
AT4G25090.2	-0.923435	0.0124117	-0.738368	0.185687
AT4G25090.1	-0.939426	0.00984395	-0.697137	0.215022
AT4G25100.4	0.309931	0.0419142	0.198951	0.599734
AT4G25100.1	0.307766	0.0461613	0.184795	0.645187
AT4G25100.3	0.307766	0.0461613	0.184795	0.645187
AT4G25100.2	0.307766	0.0461613	0.184795	0.645187
AT4G25100.5	0.307766	0.0461613	0.184795	0.645187
AT4G25110.2	-1.22999	0.117459	-1.03232	0.391961
AT4G25110.1	-1.22999	0.117459	-1.03232	0.391961
AT4G25120.1	-0.511977	0.418676	-0.394666	0.751832
AT4G25130.1	0.558109	0.000220464	0.200045	0.648517
AT4G25150.1	0.578265	0.771238	-0.316405	0.942347
AT4G25160.1	-1.76631	0.295952	-0.703993	0.872328
AT4G25170.1	-0.519297	0.00376983	-0.13992	0.752039
AT4G25170.2	-0.52418	0.0032974	-0.154404	0.710653
AT4G25180.1	-1.18848	0.0176072	-0.874995	0.224273
AT4G25190.2	0.260668	0.927463	0.6482	0.915601
AT4G25190.1	0.260668	0.927463	0.6482	0.915601
AT4G25200.1	1.60919	0.307334	-0.748723	0.453404
AT4G25210.1	0.150322	0.475755	0.0150273	0.979803
AT4G25220.1	-0.220153	0.867895	-0.620952	0.834029
AT4G25225.1	-1.60147	0.17323	-0.570407	0.812382
AT4G25230.2	0.0181145	0.964447	-0.288921	0.681533
AT4G25230.1	0.0181145	0.964447	-0.288921	0.681533
AT4G25240.1	0.454211	0.370511	-0.0492652	0.967467
AT4G25250.1	-0.894279	0.0473483	-0.953758	0.0732612
AT4G25260.1	-2.34358	1.11711e-50	-2.46993	3.85825e-39
AT4G25270.1	1.10066	0.029748	0.801614	0.430573
AT4G25280.1	-1.81943	8.55472e-06	-1.36938	0.00314105
AT4G25290.1	2.39696	1.84048e-06	4.6877	2.37348e-09
AT4G25300.1	-0.208853	0.728016	0.148813	0.904965
AT4G25300.2	0.00521999	0.970666	-0.221239	0.879272
AT4G25310.1	-0.809897	0.33332	0.20056	0.921687
AT4G25315.2	1.16027	0.0559604	0.246898	0.896254
AT4G25315.1	1.2543	0.0328344	0.107671	0.955702
AT4G25320.1	0.515043	0.145906	0.225471	0.787548
AT4G25340.1	1.78531	4.43936e-25	0.450655	0.200445
AT4G25340.2	1.79993	6.08733e-25	0.4648	0.190227
AT4G25350.1	-1.56497	0.0702766	0.151787	0.959255
AT4G25360.1	-0.273079	0.488991	-0.132154	0.888959
AT4G25360.2	-0.273079	0.488991	-0.132154	0.888959
AT4G25370.1	0.159591	0.546701	0.117819	0.834029
AT4G25380.1	-2.65475	0.217066	-0.913139	0.802121
AT4G25390.1	-0.217837	0.760884	-0.671204	0.348677
AT4G25390.2	-0.293969	0.69398	-0.70912	0.40819
AT4G25400.1	-1.24264	0.503275	-0.675212	0.769047
AT4G25434.2	0.415816	0.79549	0.650073	0.753889
AT4G25434.1	0.487735	0.765817	0.734908	0.698246
AT4G25440.1	-1.31671	0.00251311	-0.217861	0.836103
AT4G25450.2	0.0197613	0.955778	0.724392	0.0185691
AT4G25450.3	0.0700375	0.862927	0.56196	0.129536
AT4G25450.1	0.0726887	0.83393	0.686907	0.0209658
AT4G25470.1	-1.18476	0.592833	-0.368769	0.929081
AT4G25480.1	0.0413685	0.967327	1.08586	0.77094
AT4G25500.1	0.483363	0.047848	0.335204	0.43106
AT4G25500.3	0.513662	0.0454082	0.378447	0.381858
AT4G25500.4	0.483363	0.047848	0.335204	0.43106
AT4G25500.2	0.520813	0.0419534	0.39595	0.352022
AT4G25515.1	-0.00826475	0.986398	-0.298996	0.832688
AT4G25520.1	-0.50235	0.215855	0.0202389	0.983154
AT4G25540.1	0.213834	0.845047	-0.654311	0.741825
AT4G25550.1	0.11255	0.731275	-0.158394	0.79517
AT4G25570.1	-0.302781	0.0706207	0.241018	0.411189
AT4G25580.1	-4.41024	6.81521e-32	-2.70501	8.15761e-18
AT4G25600.1	-1.18771	0.434352	-0.989944	0.744544
AT4G25610.1	0.16837	0.763904	-0.512572	0.454458
AT4G25610.2	0.123611	0.83675	-0.531843	0.446064
AT4G25620.1	-0.436794	0.15975	-0.167794	0.826726
AT4G25630.1	1.64194	3.98466e-37	0.529951	0.0151291
AT4G25640.2	1.34357	2.2335e-14	1.73759	1.36413e-18
AT4G25640.1	1.34212	2.51825e-14	1.73549	1.57862e-18
AT4G25650.1	0.186941	0.490351	0.340526	0.341291
AT4G25650.2	0.182901	0.500724	0.3545	0.313476
AT4G25660.1	-0.453537	0.202188	-0.385787	0.536352
AT4G25670.2	-1.62388	1.51936e-05	-1.29894	0.0131184
AT4G25670.1	-1.62388	1.51936e-05	-1.29894	0.0131184
AT4G25672.1	-1.22453	0.00732592	-0.657769	0.313068
AT4G25680.1	-0.475432	0.12934	-0.407678	0.435751
AT4G25690.2	-1.60975	4.40618e-05	-1.40427	0.00722968
AT4G25692.1	-1.27834	0.067103	-0.665919	0.468878
AT4G25690.1	-1.60975	4.40618e-05	-1.40427	0.00722968
AT4G25700.1	1.62284	7.10129e-12	1.90529	5.11823e-15
AT4G25700.2	1.74404	1.51925e-10	1.85355	3.74748e-11
AT4G25710.1	-0.319297	0.719045	0.251214	0.887117
AT4G25710.2	-0.298882	0.790847	-0.187869	0.930832
AT4G25720.3	-0.286638	0.59513	-0.979999	0.0879661
AT4G25720.2	-0.440286	0.351696	-1.21069	0.0139904
AT4G25720.1	-0.403525	0.38093	-1.05831	0.032763
AT4G25730.1	1.44352	1.04887e-22	0.566628	0.0120937
AT4G25740.1	1.01038	2.3477e-14	0.570593	0.00732939
AT4G25740.2	1.07085	6.90479e-14	0.608557	0.00826688
AT4G25750.1	0.780614	0.426136	0.0814457	0.972241
AT4G25760.1	-0.923375	0.469816	-0.257745	0.940061
AT4G25770.1	-0.821318	0.00870168	-0.547498	0.21489
AT4G25770.2	-0.854661	0.00717915	-0.546852	0.227602
AT4G25780.1	0.459482	0.593185	2.10437	0.0135971
AT4G25790.1	-0.438785	0.629507	0.166148	0.951317
AT4G25800.1	-0.147371	0.875181	-0.459334	0.706281
AT4G25800.2	-0.147371	0.875181	-0.459334	0.706281
AT4G25810.1	-1.77704	1.77407e-12	-0.379757	0.392036
AT4G25820.1	-0.590998	0.070726	-0.907218	0.0215733
AT4G25830.1	1.78104	0.000112097	1.41081	0.0266281
AT4G25835.1	-0.369232	0.485571	-0.130269	0.911914
AT4G25840.1	-0.226546	0.556995	-0.112148	0.909048
AT4G25850.2	-1.56261	0.293779	-0.523365	0.897618
AT4G25860.1	-1.30303	0.477745	-0.422893	0.902612
AT4G25870.1	0.304088	0.596981	0.42122	0.696178
AT4G25880.1	0.0450257	0.89423	0.155293	0.778282
AT4G25880.2	0.049127	0.883957	0.157856	0.773602
AT4G25880.3	0.0488969	0.885081	0.160607	0.768076
AT4G25890.1	0.711401	8.35981e-05	0.271993	0.537634
AT4G25900.1	-0.557455	0.00389526	-0.275052	0.416544
AT4G25910.1	2.63604	2.67933e-11	2.72298	4.04932e-06
AT4G25940.1	-1.24422	0.0195363	-0.290829	0.803695
AT4G25960.1	0.666429	0.000382295	0.323057	0.449271
AT4G25970.1	-0.064185	0.835128	-0.253321	0.54753
AT4G25980.1	-0.450566	0.880959	0.0138027	0.988677
AT4G25990.2	1.57199	0.00424357	1.09348	0.187235
AT4G25990.1	1.57199	0.00424357	1.02527	0.233133
AT4G26000.1	0.426793	0.0679941	0.381197	0.315315
AT4G26010.1	-0.663366	0.00532029	-0.36388	0.372239
AT4G26055.1	-1.03177	0.514855	-0.915633	0.706281
AT4G26060.1	-1.14448	0.0160016	-0.590339	0.445924
AT4G26070.3	-0.331188	0.677417	-0.89578	0.323848
AT4G26070.2	-0.331188	0.677417	-0.89578	0.323848
AT4G26070.1	-0.411232	0.615927	-0.894627	0.371886
AT4G26080.1	-0.58107	0.0102945	-0.660865	0.0122506
AT4G26090.1	-0.0156461	0.971195	0.275446	0.856377
AT4G26100.1	0.099322	0.831343	0.0290181	0.975477
AT4G26110.1	1.73951	5.43719e-32	0.612859	0.0101289
AT4G26110.2	1.73879	5.39695e-32	0.605659	0.0119317
AT4G26120.1	-1.80244	0.00675723	-0.489885	0.721253
AT4G26130.1	0.268871	0.323071	0.467875	0.132155
AT4G26140.1	-0.515398	0.1515	0.666877	0.0445875
AT4G26140.2	-0.4666	0.255329	0.822973	0.0141314
AT4G26150.1	2.2573	3.61024e-14	3.54312	3.5664e-07
AT4G26160.1	-1.75422	0.000109444	-1.47538	0.00164987
AT4G26180.1	-0.35176	0.797526	-0.425295	0.860193
AT4G26190.1	0.882953	1.46576e-05	0.69134	0.0105064
AT4G26200.1	-0.966085	0.249098	-1.09388	0.317855
AT4G26210.1	0.763459	0.0128741	0.350377	0.598013
AT4G26210.2	0.763459	0.0128741	0.350377	0.598013
AT4G26220.1	0.0848553	0.898658	-0.179686	0.897623
AT4G26230.1	1.65406	1.53016e-24	0.598172	0.0266478
AT4G26240.1	-0.56895	0.333001	-0.289791	0.816736
AT4G26260.1	-3.19708	0.00299332	-0.367902	0.848236
AT4G26260.2	-3.19708	0.00299332	-0.367902	0.848236
AT4G26270.1	-0.568678	0.201259	-0.384292	0.618921
AT4G26288.1	-1.53595	0.211637	-1.13332	0.236954
AT4G26300.1	0.669621	1.55022e-05	0.330443	0.248174
AT4G26310.1	0.338338	0.560019	-0.358661	0.694895
AT4G26310.2	0.283802	0.649455	-0.312547	0.764729
AT4G26320.1	-0.684249	0.318872	-0.818775	0.44048
AT4G26370.1	1.5602	3.6874e-12	0.933106	0.00366295
AT4G26370.2	1.50708	3.32756e-09	0.804184	0.037941
AT4G26380.1	-1.54503	0.17733	0.102591	0.981616
AT4G26390.1	-0.0962266	0.922148	-0.482309	0.785924
AT4G26400.1	-0.43619	0.442914	0.234517	0.855385
AT4G26400.2	-0.43619	0.442914	0.234517	0.855385
AT4G26410.1	0.215608	0.497195	0.330799	0.509553
AT4G26430.1	0.174748	0.716464	-0.515967	0.426228
AT4G26450.1	-0.0509764	0.901968	-0.040868	0.962933
AT4G26455.1	0.241748	0.752397	-0.420388	0.783177
AT4G26460.1	-2.47755	0.269024	-0.0687101	0.987577
AT4G26470.1	-0.920332	0.0587508	-0.668649	0.315452
AT4G26470.2	-0.875492	0.0949265	-0.671482	0.338822
AT4G26480.1	1.45492	4.96962e-10	0.747858	0.074257
AT4G26490.1	-0.586766	0.66911	0.201111	0.947787
AT4G26500.1	0.438091	0.100673	0.285839	0.59683
AT4G26510.1	0.621434	0.0388093	0.126169	0.891389
AT4G26510.2	0.621434	0.0388093	0.126169	0.891389
AT4G26520.1	3.28133	4.96868e-18	2.70657	8.89503e-08
AT4G26530.2	5.74745	1.78567e-80	4.43974	6.04526e-18
AT4G26530.1	5.74745	1.78567e-80	4.43974	6.04526e-18
AT4G26540.1	0.214062	0.469515	-0.00960408	0.986823
AT4G26550.1	-0.584115	0.22544	-0.351438	0.686397
AT4G26555.1	0.590276	0.335307	0.27987	0.83481
AT4G26570.1	0.352504	0.485043	-0.655068	0.322609
AT4G26570.2	0.352504	0.485043	-0.65391	0.325726
AT4G26580.1	-0.595865	0.656919	-0.81336	0.645281
AT4G26580.2	-0.595865	0.656919	-0.81336	0.645281
AT4G26600.1	2.08709	4.16959e-21	0.69955	0.0991469
AT4G26610.1	0.12881	0.751724	-0.0419748	0.963511
AT4G26620.1	0.154944	0.709817	0.142222	0.886767
AT4G26630.2	0.151783	0.460881	-0.0526794	0.919176
AT4G26630.1	0.151783	0.460881	-0.0526794	0.919176
AT4G26640.1	0.0109446	0.967883	0.320726	0.554859
AT4G26640.2	-0.0782456	0.850963	0.294936	0.579914
AT4G26650.1	0.759108	0.00109259	0.171344	0.809892
AT4G26650.2	0.759108	0.00109259	0.178871	0.79763
AT4G26660.1	-0.183181	0.694247	-0.342774	0.613544
AT4G26670.1	0.664541	0.00320618	0.603041	0.0699278
AT4G26680.1	-0.0948996	0.936087	-0.28278	0.893229
AT4G26680.2	-0.0948996	0.936087	-0.28278	0.893229
AT4G26690.1	0.213038	0.218206	-0.232478	0.451816
AT4G26700.2	1.51713	6.45027e-06	0.913928	0.0662132
AT4G26700.3	1.40635	0.000116901	1.00568	0.0624492
AT4G26700.1	1.51713	6.45027e-06	0.913928	0.0662132
AT4G26710.1	0.213863	0.619469	-0.0525833	0.958292
AT4G26710.2	0.213863	0.619469	-0.0525833	0.958292
AT4G26720.1	1.0372	0.0215547	0.243058	0.844924
AT4G26750.1	-0.128225	0.723951	-0.384113	0.336004
AT4G26760.1	0.668449	0.00740447	-0.0350098	0.966144
AT4G26780.1	1.9603	6.58525e-19	0.700218	0.0733828
AT4G26790.1	2.51692	2.90668e-05	1.95476	0.0494061
AT4G26790.2	2.51692	2.90668e-05	1.95476	0.0494061
AT4G26800.1	0.296565	0.911772	0.658082	0.915652
AT4G26810.1	0.595393	0.43025	-0.391929	0.817614
AT4G26810.2	0.595393	0.43025	-0.391929	0.817614
AT4G26830.1	0.896004	0.71535	-0.421741	0.899716
AT4G26840.1	0.252185	0.269241	0.114471	0.843284
AT4G26850.1	3.79993	7.32025e-40	2.39005	1.76054e-06
AT4G26860.1	1.53442	0.00169474	1.4884	0.0755213
AT4G26860.2	1.54316	0.00154122	1.57068	0.0561415
AT4G26870.1	0.674758	0.000756562	0.561305	0.0547489
AT4G26890.1	-0.254659	0.892279	-1.43171	0.468163
AT4G26900.1	0.650146	0.0010369	0.386652	0.33979
AT4G26910.3	-0.0458064	0.870167	-0.138759	0.773602
AT4G26910.1	-0.100602	0.672772	-0.169021	0.675417
AT4G26910.2	-0.0986322	0.679059	-0.182968	0.637595
AT4G26940.2	-0.555534	0.180821	-0.14786	0.888233
AT4G26940.1	-0.411138	0.249729	-0.126015	0.893331
AT4G26960.1	1.38678	0.0164383	0.163917	0.951825
AT4G26965.2	0.0041059	0.984501	0.19542	0.948009
AT4G26965.1	0.203269	0.862634	0.176222	0.939731
AT4G26970.1	-0.571437	1.5449e-05	-0.231584	0.344087
AT4G26980.1	-0.213922	0.747919	-0.637183	0.456098
AT4G26990.1	0.114758	0.880442	-0.39096	0.742905
AT4G27000.1	0.991408	2.32567e-12	0.179207	0.603968
AT4G27010.1	1.35723	2.10971e-10	0.436966	0.331462
AT4G27010.2	1.35723	2.10971e-10	0.436966	0.331462
AT4G27020.1	-0.442008	0.213046	0.499075	0.303353
AT4G27030.1	5.5439	3.97381e-06	6.33077	2.61295e-77
AT4G27040.3	-0.740531	0.0428762	-0.141738	0.886767
AT4G27040.2	-0.740531	0.0428762	-0.141738	0.886767
AT4G27040.1	-0.740531	0.0428762	-0.141738	0.886767
AT4G27040.4	-0.740531	0.0428762	-0.141738	0.886767
AT4G27050.2	0.25182	0.774298	-0.870902	0.326857
AT4G27050.1	0.25182	0.774298	-0.870902	0.326857
AT4G27050.3	0.25182	0.774298	-0.870902	0.326857
AT4G27050.4	0.25182	0.774298	-0.870902	0.326857
AT4G27060.1	-0.0154244	0.957507	-0.205377	0.701627
AT4G27070.1	0.0278724	0.942517	-0.0416555	0.963278
AT4G27080.1	0.527525	0.0173712	0.0308642	0.965846
AT4G27080.2	0.516688	0.0210641	0.0257383	0.971275
AT4G27090.1	0.902962	3.20057e-14	0.157326	0.665825
AT4G27100.1	0.170611	0.875361	0.100225	0.962029
AT4G27100.2	0.170611	0.875361	0.163452	0.942182
AT4G27120.1	-0.115373	0.792407	-0.122085	0.896367
AT4G27120.2	-0.115373	0.792407	-0.122085	0.896367
AT4G27130.1	0.539259	0.0406755	0.70356	0.0159671
AT4G27180.1	-0.129425	0.668886	-0.251155	0.574592
AT4G27230.1	-0.0724246	0.816461	-0.370879	0.361321
AT4G27230.2	-0.0724246	0.816461	-0.370879	0.361321
AT4G27240.1	0.159553	0.837779	0.16877	0.918281
AT4G27260.1	-3.48086	6.91016e-113	-3.0731	1.08081e-77
AT4G27270.1	-1.0797	0.011478	-0.834647	0.16876
AT4G27280.1	-1.26661	0.00351908	-0.27896	0.755315
AT4G27290.1	-1.42677	0.245824	-0.365586	0.892208
AT4G27300.1	0.430688	0.217345	0.503585	0.299116
AT4G27310.1	-0.907372	0.00167526	-0.192719	0.733233
AT4G27320.1	-0.590455	0.000762215	-0.399142	0.126641
AT4G27340.1	1.43776	2.45503e-05	0.506636	0.527449
AT4G27350.1	0.286658	0.704084	0.2403	0.907089
AT4G27370.1	-0.36497	0.866919	1.06221	0.831447
AT4G27380.1	1.06806	0.000839011	0.621245	0.363704
AT4G27390.1	0.0750609	0.899245	0.11865	0.920648
AT4G27400.1	-0.288072	0.652707	-0.329615	0.776804
AT4G27410.2	-0.534594	0.186063	-0.115061	0.899405
AT4G27410.1	-0.582014	0.340114	-0.0119611	0.987894
AT4G27410.3	-0.529255	0.16837	-0.0637109	0.94616
AT4G27430.1	0.274719	0.199388	0.247947	0.561728
AT4G27430.2	0.274719	0.199388	0.247947	0.561728
AT4G27435.1	-0.489538	0.385387	-0.656232	0.33142
AT4G27440.2	1.67492	6.54761e-42	0.889558	1.89644e-06
AT4G27440.1	1.67492	6.54761e-42	0.889558	1.89644e-06
AT4G27450.1	-3.4278	2.20928e-84	-0.902559	1.40706e-07
AT4G27460.1	-2.16211	0.00409535	-1.27499	0.216774
AT4G27470.1	-1.57279	1.31836e-07	-0.759623	0.0259321
AT4G27480.1	-0.623401	0.6954	-0.159479	0.960689
AT4G27480.2	-0.623401	0.6954	-0.159479	0.960689
AT4G27490.1	0.995961	0.00490215	0.636495	0.392458
AT4G27500.1	0.424183	0.00312273	0.093178	0.830286
AT4G27510.1	2.42892	0.0230448	-0.116026	0.974973
AT4G27510.2	2.78829	0.0231597	0.270024	0.946325
AT4G27520.1	1.66686	7.46013e-42	1.98316	1.62603e-35
AT4G27540.1	0.278676	0.710357	0.0933158	0.958831
AT4G27550.1	0.476341	0.821223	0.337187	0.936606
AT4G27560.1	2.60477	6.83152e-35	3.16819	3.31347e-37
AT4G27570.1	2.7215	6.99879e-22	3.29575	2.61997e-24
AT4G27585.1	-0.326237	0.113551	0.0890157	0.894415
AT4G27590.1	-0.0283133	0.974656	-0.198955	0.950466
AT4G27590.2	0.109353	0.935338	0.115033	0.972082
AT4G27595.1	0.81184	0.048268	-0.309945	0.736045
AT4G27600.1	2.52749	2.33818e-24	1.68758	1.82242e-08
AT4G27610.1	1.13121	0.151337	0.211834	0.919033
AT4G27610.2	1.13121	0.151337	0.211834	0.919033
AT4G27610.3	1.13121	0.151337	0.211834	0.919033
AT4G27620.2	0.743091	0.0837397	0.68568	0.412832
AT4G27620.1	0.743091	0.0837397	0.68568	0.412832
AT4G27630.3	0.19009	0.79303	0.279882	0.865834
AT4G27630.2	0.340163	0.616946	0.300789	0.852994
AT4G27630.1	0.414248	0.597769	0.382492	0.835864
AT4G27640.1	1.17372	3.61305e-13	0.211215	0.626267
AT4G27650.1	0.0362316	0.945264	-0.0963663	0.930174
AT4G27652.1	-0.699297	0.430048	-0.0367694	0.983383
AT4G27660.1	-0.617982	0.681287	0.700912	0.829126
AT4G27670.1	1.78019	0.117202	-1.54849	0.685036
AT4G27680.1	0.286106	0.227566	0.457946	0.112054
AT4G27690.2	-0.507349	0.132144	-0.608229	0.154864
AT4G27690.1	-0.4692	0.160493	-0.569856	0.192087
AT4G27700.1	2.7193	1.77903e-31	2.55692	8.23847e-17
AT4G27710.1	0.460894	0.188182	0.441654	0.350347
AT4G27720.1	0.761741	5.41754e-06	0.233215	0.600933
AT4G27730.1	-0.137801	0.7371	-0.439999	0.384696
AT4G27740.1	-1.87354	1.34333e-07	-1.26486	0.000194935
AT4G27745.1	-1.70003	0.000101974	-0.698396	0.164747
AT4G27750.1	0.280493	0.614946	-0.353477	0.73501
AT4G27760.1	0.762605	0.00905169	0.247993	0.756002
AT4G27780.1	-0.963851	0.00638788	-0.320113	0.665737
AT4G27800.1	1.25492	2.33435e-06	0.831775	0.0435301
AT4G27800.2	1.27429	6.20834e-06	0.902888	0.0342742
AT4G27800.3	1.25766	8.93912e-06	0.893273	0.037664
AT4G27820.1	0.224846	0.529015	0.660785	0.0439557
AT4G27830.1	-0.13547	0.621219	0.654379	0.00430797
AT4G27840.1	1.30501	0.184176	-0.460063	0.838748
AT4G27850.1	-1.57718	0.150624	-2.60265	0.030238
AT4G27860.2	0.133869	0.689622	0.103275	0.882163
AT4G27860.1	0.119005	0.727379	0.119107	0.857246
AT4G27870.1	0.268647	0.212997	0.0564018	0.931889
AT4G27880.1	-0.213449	0.683225	-0.139119	0.914882
AT4G27890.1	0.00267353	0.9898	0.042696	0.987894
AT4G27900.1	-0.128721	0.809612	-0.561454	0.450613
AT4G27900.2	-0.128721	0.809612	-0.561454	0.450613
AT4G27910.1	0.356161	0.611884	-0.0691472	0.966027
AT4G27940.1	0.469049	0.459451	0.400744	0.749096
AT4G27950.1	0.554819	0.320913	0.529549	0.514321
AT4G27960.1	-0.540457	0.000840437	-0.243006	0.475596
AT4G27960.2	-0.523495	0.00122476	-0.226213	0.507518
AT4G27970.1	-0.787494	0.276819	-0.0251999	0.987894
AT4G27980.1	-2.34371	0.098946	-2.82093	0.297627
AT4G27990.1	-0.0928832	0.757942	-0.151379	0.770824
AT4G28010.1	1.0782	0.203901	1.04298	0.350501
AT4G28020.1	0.277388	0.787521	0.334474	0.901796
AT4G28025.1	0.469408	0.148024	0.538566	0.147303
AT4G28025.2	0.524803	0.125938	0.609853	0.11423
AT4G28030.1	0.319009	0.464593	-0.143721	0.866414
AT4G28030.2	0.327382	0.458451	-0.144629	0.867567
AT4G28040.4	-1.08061	0.00296416	-0.776978	0.104751
AT4G28040.1	-1.08061	0.00296416	-0.776978	0.104751
AT4G28040.2	-1.08061	0.00296416	-0.776978	0.104751
AT4G28040.5	-1.08061	0.00296416	-0.776978	0.104751
AT4G28040.3	-1.08061	0.00296416	-0.776978	0.104751
AT4G28050.1	-0.685482	0.0102809	-0.714661	0.0517308
AT4G28060.1	-0.436611	0.109033	-0.168424	0.791546
AT4G28070.1	0.0146216	0.977201	-1.27258	0.256151
AT4G28070.2	-0.0630958	0.948611	-1.31937	0.225817
AT4G28080.1	3.50842	4.74968e-150	3.14955	8.64479e-85
AT4G28085.2	-2.17842	0.0390587	-1.20019	0.435821
AT4G28085.1	-2.17842	0.0390587	-1.20019	0.435821
AT4G28100.1	0.567842	0.0601161	0.522906	0.271287
AT4G28140.1	-1.41161	0.470961	-1.58119	0.626951
AT4G28150.1	-0.969432	0.593222	0.230068	0.941912
AT4G28150.2	-1.18551	0.50978	0.373445	0.902943
AT4G28180.1	0.312174	0.708957	-0.171815	0.927536
AT4G28190.2	1.99897	0.00203025	2.05283	0.222278
AT4G28190.1	2.01678	0.00172077	2.00874	0.241256
AT4G28200.1	0.684793	0.000255537	0.318535	0.358921
AT4G28210.1	1.30417	1.9449e-05	0.359728	0.599734
AT4G28220.1	-0.164148	0.650793	-0.3434	0.487785
AT4G28230.1	-0.718664	0.130299	-0.668606	0.268957
AT4G28240.1	-2.66956	7.6641e-48	-2.11973	1.49025e-24
AT4G28250.1	0.871259	0.00160205	0.144532	0.877196
AT4G28250.2	0.852873	0.00264051	0.0908917	0.925518
AT4G28260.1	-1.7377	0.00012884	-0.90252	0.101096
AT4G28260.2	-1.7377	0.00012884	-0.90252	0.101096
AT4G28270.1	-1.83331	2.4604e-06	-0.0306596	0.979804
AT4G28290.1	-0.101984	0.917801	1.34993	0.0264087
AT4G28300.1	-0.933855	5.5964e-09	-0.246804	0.427042
AT4G28300.2	-0.974111	2.46317e-09	-0.214699	0.530576
AT4G28310.1	1.96188	2.74273e-11	0.40864	0.652476
AT4G28320.1	0.511593	0.474007	-0.170644	0.928583
AT4G28330.1	0.499392	0.716285	-1.24108	0.352022
AT4G28350.1	-1.18089	0.110573	0.120633	0.95032
AT4G28360.1	1.07931	8.15126e-05	0.633693	0.175548
AT4G28370.1	-0.29714	0.546835	0.249097	0.809049
AT4G28390.1	-0.951233	8.6443e-06	-0.668947	0.0277849
AT4G28400.1	-0.693475	0.0190279	-0.155755	0.835864
AT4G28410.1	-0.996169	0.00169166	-0.531862	0.336543
AT4G28430.1	-1.15246	0.120505	-1.08616	0.277625
AT4G28440.1	0.685977	0.000121672	0.395666	0.193646
AT4G28450.1	1.43589	9.28089e-11	0.595844	0.0951577
AT4G28460.1	-3.39315	0.0126025	0.286194	0.933978
AT4G28470.1	0.00942528	0.965978	-0.0811259	0.885996
AT4G28480.2	0.530493	0.0399932	0.179095	0.787326
AT4G28480.1	0.560323	0.021421	0.0864541	0.908134
AT4G28490.1	-1.37439	0.000122061	-1.35352	0.00599975
AT4G28500.1	-1.40904	0.103094	-0.271019	0.909662
AT4G28510.1	0.256198	0.312854	-0.171725	0.792047
AT4G28540.1	-0.525448	0.109831	-0.673118	0.0936132
AT4G28550.1	-1.03349	0.22268	-0.438869	0.809049
AT4G28560.1	0.290527	0.875333	-1.06862	0.610502
AT4G28570.1	0.372298	0.275156	-0.41036	0.475849
AT4G28590.1	0.830954	0.0298389	0.227701	0.852519
AT4G28600.1	-0.420765	0.176641	-0.328649	0.548467
AT4G28610.1	0.220197	0.531747	-0.0110062	0.987577
AT4G28630.1	0.370586	0.69782	0.666388	0.696842
AT4G28640.3	-0.513853	0.316099	-0.695041	0.27156
AT4G28640.1	-0.513853	0.316099	-0.681858	0.282424
AT4G28640.2	-0.513853	0.316099	-0.699545	0.258857
AT4G28650.1	-1.21668	0.00195359	-0.855403	0.074
AT4G28660.2	3.83097	7.41738e-73	3.85987	3.02244e-48
AT4G28660.1	3.82063	3.67421e-70	3.82179	6.71735e-47
AT4G28680.3	3.05711	0.000201667	2.02158	0.328363
AT4G28680.4	3.05711	0.000201667	1.95633	0.363339
AT4G28680.1	3.04054	0.000227411	2.02158	0.328363
AT4G28680.2	3.04054	0.000227411	2.02158	0.328363
AT4G28690.1	0.470002	0.744322	0.702271	0.761197
AT4G28703.1	-2.27906	0.0335849	-2.04705	0.0223034
AT4G28706.4	0.323539	0.486885	0.0455606	0.963511
AT4G28706.2	0.434671	0.334793	0.0747957	0.942182
AT4G28706.3	0.446625	0.31791	0.0604917	0.955239
AT4G28706.1	0.448527	0.3161	0.0366074	0.971706
AT4G28710.1	-0.983326	6.13144e-05	-0.533935	0.114939
AT4G28720.1	-2.19607	1.66107e-06	-1.82789	0.000532838
AT4G28730.1	1.29098	1.65806e-05	0.276469	0.748917
AT4G28740.1	2.86333	6.1377e-13	3.49019	1.29905e-10
AT4G28750.1	1.41481	1.79874e-36	0.826944	6.21243e-07
AT4G28760.2	0.165733	0.629207	0.38207	0.404475
AT4G28760.1	0.165733	0.629207	0.38207	0.404475
AT4G28770.2	-0.928	2.17667e-06	-0.31138	0.416576
AT4G28770.1	-0.9273	4.28696e-06	-0.340018	0.361631
AT4G28780.1	1.43036	1.42674e-12	0.141698	0.842265
AT4G28790.1	-0.582213	0.758632	-1.22248	0.69718
AT4G28790.2	-0.582213	0.758632	-0.755136	0.86569
AT4G28820.1	1.40612	0.100599	-0.488979	0.812382
AT4G28820.2	1.33341	0.131686	-0.32747	0.894415
AT4G28830.1	0.430386	0.51897	-0.249753	0.867659
AT4G28830.2	0.467953	0.551257	-0.152147	0.934757
AT4G28840.1	0.480299	0.885815	0.281853	0.955239
AT4G28850.1	-0.516055	0.546264	-0.556474	0.690491
AT4G28860.2	-0.554893	0.0395267	-0.21912	0.697562
AT4G28860.1	-0.59989	0.0206942	-0.24286	0.633812
AT4G28880.1	-0.821206	1.69438e-05	-0.507696	0.0467837
AT4G28890.1	-0.827713	0.145968	-0.515278	0.596652
AT4G28910.1	0.21683	0.533404	-0.290261	0.596641
AT4G28910.2	0.21683	0.533404	-0.290261	0.596641
AT4G28910.3	0.21683	0.533404	-0.290261	0.596641
AT4G28930.1	-1.24483	0.721101	0.6482	0.915601
AT4G28940.1	-0.234243	0.769042	-0.109925	0.94425
AT4G28950.1	1.46627	0.167334	0.0625324	0.984446
AT4G28980.2	-0.0611522	0.897451	-0.130749	0.897623
AT4G28980.1	-0.0611522	0.897451	-0.130749	0.897623
AT4G28990.1	0.834497	0.0460692	0.331594	0.7371
AT4G28990.2	0.82595	0.0494929	0.331594	0.7371
AT4G29000.1	0.422643	0.410995	0.519817	0.571757
AT4G29010.1	-0.541198	4.09911e-05	-0.245113	0.350887
AT4G29020.1	0.178973	0.355509	-0.469012	0.0301251
AT4G29020.2	0.108832	0.615501	-0.473418	0.0359044
AT4G29030.1	0.912279	0.247836	1.03077	0.023705
AT4G29040.1	0.138524	0.500183	-0.259003	0.404947
AT4G29050.1	-1.72272	0.00424383	-0.847897	0.352034
AT4G29060.1	1.95233	8.62879e-53	1.55208	4.99598e-19
AT4G29060.2	1.93042	2.77394e-50	1.51772	2.07499e-16
AT4G29070.1	0.556794	0.12167	1.30143	0.000184322
AT4G29070.2	0.556794	0.12167	1.30143	0.000184322
AT4G29080.1	-0.567547	0.0264544	-0.467803	0.176558
AT4G29100.1	0.278548	0.398488	0.219507	0.698713
AT4G29110.1	0.82609	0.326051	0.945796	0.583263
AT4G29120.1	0.514389	0.0214638	0.272666	0.549568
AT4G29130.1	0.190197	0.401551	0.0473038	0.942002
AT4G29140.1	-0.430635	0.0397937	-0.223203	0.612933
AT4G29150.1	1.56972	0.234336	1.20753	0.617251
AT4G29160.1	-0.661007	0.00021003	-0.234587	0.49702
AT4G29160.3	-0.661007	0.00021003	-0.234587	0.49702
AT4G29160.2	-0.670968	0.000303673	-0.232628	0.537442
AT4G29170.1	-0.0297694	0.955445	-0.124622	0.955291
AT4G29170.2	-0.231862	0.816445	-0.278051	0.897058
AT4G29180.1	-0.643328	0.517656	-0.481492	0.80204
AT4G29180.2	-0.620299	0.526754	-0.339964	0.874216
AT4G29190.1	-2.21768	1.30559e-18	-1.0147	0.000259837
AT4G29210.2	0.218531	0.482097	-0.19471	0.775692
AT4G29210.1	0.169592	0.5668	-0.0935781	0.903163
AT4G29220.1	0.270139	0.365217	0.553926	0.0768926
AT4G29230.1	-0.898178	0.330969	0.206673	0.931889
AT4G29240.1	0.0914771	0.896122	0.38492	0.688025
AT4G29260.1	-0.173871	0.603255	0.0941457	0.90029
AT4G29270.1	-0.249074	0.62246	0.068748	0.955239
AT4G29310.1	-0.65258	0.0907604	-1.11102	0.0079745
AT4G29330.1	-0.377499	0.178761	-0.142128	0.828104
AT4G29340.1	0.0220898	0.985245	0.298916	0.957603
AT4G29350.1	-0.372014	0.00463797	-0.106876	0.807145
AT4G29360.2	0.615075	0.0558009	0.142654	0.875551
AT4G29360.1	0.575281	0.0675574	0.172246	0.832302
AT4G29380.1	-0.00386172	0.980201	-0.0632775	0.94425
AT4G29390.1	0.269983	0.185051	0.217257	0.572866
AT4G29400.1	1.26561	0.000899238	1.03324	0.0794511
AT4G29410.2	1.27742	3.04548e-18	0.40623	0.127138
AT4G29410.1	1.27742	3.04548e-18	0.40623	0.127138
AT4G29420.1	-0.583997	0.429259	-0.207056	0.900696
AT4G29430.1	0.589136	0.179342	0.167816	0.896367
AT4G29440.1	-0.50414	0.0863217	-0.404838	0.383129
AT4G29440.2	-0.518457	0.0821434	-0.387086	0.430665
AT4G29480.1	0.188633	0.437497	-0.145227	0.757453
AT4G29490.1	-0.486882	0.0649691	-0.345429	0.380953
AT4G29510.1	1.36417	5.98645e-17	0.609039	0.0105759
AT4G29520.1	0.831376	0.000577278	-0.140074	0.867274
AT4G29530.1	-1.0591	0.265909	-0.737912	0.588115
AT4G29560.1	0.714757	0.589152	-1.514	0.376976
AT4G29590.1	1.4678	2.67353e-05	1.69767	1.55727e-06
AT4G29610.1	1.60645	0.385535	0.037052	0.990017
AT4G29660.1	-0.685967	0.178886	-0.0462828	0.975787
AT4G29670.1	0.708749	0.00454246	0.548412	0.19202
AT4G29670.2	0.719089	0.00855313	0.484756	0.321261
AT4G29680.1	0.313043	0.193813	0.626574	0.0137492
AT4G29690.1	-0.45408	0.0807576	-0.401534	0.255515
AT4G29700.1	-0.33508	0.213789	-0.467654	0.250957
AT4G29710.1	-0.110373	0.926061	-0.153554	0.955239
AT4G29720.1	0.599069	0.00467398	0.543891	0.0676919
AT4G29730.1	1.10503	0.0134566	0.377301	0.762914
AT4G29735.1	0.138367	0.712614	-0.175155	0.783819
AT4G29735.2	0.127062	0.74352	-0.14779	0.834029
AT4G29740.1	0.658955	0.419492	0.350788	0.843753
AT4G29740.2	0.617598	0.399522	0.596209	0.612935
AT4G29750.1	1.32635	1.74446e-06	0.759471	0.0384142
AT4G29770.2	0.619551	0.870075	-1.3741	0.765757
AT4G29770.1	0.619551	0.870075	-1.9519	0.645766
AT4G29780.1	-1.19755	0.00971693	-0.0502757	0.96623
AT4G29790.1	-0.146885	0.750084	-0.11404	0.90767
AT4G29800.2	-0.582766	0.653753	-0.323324	0.91555
AT4G29800.1	-0.582766	0.653753	-0.323324	0.91555
AT4G29810.2	-0.0352364	0.907417	-0.10898	0.849918
AT4G29810.3	-0.0218613	0.942659	-0.0955967	0.87755
AT4G29810.1	-0.0268493	0.927698	-0.124164	0.819118
AT4G29820.1	-0.91809	0.126394	-0.229984	0.852994
AT4G29830.1	0.0393509	0.915788	-0.150148	0.832302
AT4G29840.1	1.27109	1.02292e-21	1.03806	1.53491e-09
AT4G29850.1	-1.14003	0.45326	-1.16476	0.515367
AT4G29860.1	-0.205976	0.85672	-0.239025	0.897058
AT4G29870.1	-0.0555639	0.893718	-0.0311267	0.974954
AT4G29890.1	-0.782597	0.191554	-0.302536	0.766194
AT4G29900.1	-0.51453	0.00209719	-0.222981	0.504063
AT4G29905.1	-0.220722	0.338015	1.05955	9.40058e-08
AT4G29910.1	0.216127	0.670584	-0.0536457	0.962029
AT4G29920.1	0.668228	0.161826	0.186325	0.893331
AT4G29930.3	0.502948	0.56345	1.24133	0.14324
AT4G29930.2	0.138965	0.897797	1.27638	0.144391
AT4G29930.4	0.840634	0.384654	1.11574	0.267333
AT4G29930.1	0.367335	0.679359	1.00542	0.254742
AT4G29940.1	-0.499503	0.424647	0.172143	0.906869
AT4G29940.2	-0.516274	0.405752	0.157367	0.915601
AT4G29950.1	-1.56738	6.28539e-21	-0.168677	0.652793
AT4G29950.2	-1.58474	3.54359e-18	-0.0678805	0.905816
AT4G29960.1	0.0655969	0.877061	-0.251933	0.690554
AT4G30000.2	0.160609	0.786132	0.143741	0.907635
AT4G30000.1	0.169209	0.773334	0.163907	0.893784
AT4G30010.1	-0.215887	0.267967	0.178529	0.66307
AT4G30020.1	0.187855	0.404193	-0.299326	0.435374
AT4G30060.1	-0.497547	0.329648	-0.258343	0.803186
AT4G30080.1	-0.38191	0.343329	-0.103185	0.916983
AT4G30090.1	-0.087467	0.949082	0.119482	0.963997
AT4G30100.1	-0.030721	0.9341	0.432873	0.279291
AT4G30110.1	-0.425447	0.52405	-0.117432	0.945733
AT4G30120.1	0.617492	0.820093	-0.679944	0.887435
AT4G30130.1	-0.0243904	0.976266	0.147446	0.958831
AT4G30140.1	-0.975318	1.15899e-10	-0.257885	0.407079
AT4G30150.1	0.591945	0.00298239	0.113137	0.853866
AT4G30160.1	0.139628	0.569936	0.144036	0.751408
AT4G30160.2	0.142949	0.558713	0.140084	0.761197
AT4G30170.1	-1.36834	3.07984e-23	-1.00229	3.08369e-08
AT4G30180.1	-1.35003	0.0703784	-1.31974	0.0662079
AT4G30190.1	-0.278471	0.0255731	-0.566621	0.000628185
AT4G30190.2	-0.277829	0.0257244	-0.56835	0.000593537
AT4G30200.1	0.743326	0.00208754	0.475613	0.218629
AT4G30200.2	0.728496	0.00238523	0.452125	0.248781
AT4G30200.3	0.739956	0.0020713	0.457277	0.241181
AT4G30200.4	0.675264	0.00928097	0.492575	0.221861
AT4G30210.1	0.453268	0.00425831	0.1937	0.54753
AT4G30210.2	0.453283	0.0042233	0.197093	0.534473
AT4G30220.1	0.807389	0.000780416	0.418355	0.384595
AT4G30220.2	0.80122	0.000662191	0.452235	0.312653
AT4G30230.1	0.64143	0.691981	1.66818	0.508739
AT4G30240.1	-0.100353	0.848711	-0.104971	0.918471
AT4G30250.1	2.47371	0.000952998	0.868025	0.60689
AT4G30260.1	-0.226521	0.41347	-0.526749	0.0836059
AT4G30270.1	-2.991	1.70029e-117	-0.851869	9.17522e-09
AT4G30280.1	-1.07673	1.38415e-08	-0.925775	2.56185e-05
AT4G30290.1	-1.91904	7.79775e-27	-1.95012	2.2724e-21
AT4G30310.2	-0.563404	0.00738269	-0.0519094	0.940776
AT4G30310.1	-0.550799	0.0153391	-0.000203706	0.994642
AT4G30310.3	-0.506259	0.0377336	-0.103791	0.885581
AT4G30320.1	-0.843989	0.532508	-1.66381	0.318471
AT4G30330.1	0.330603	0.517631	-0.286458	0.781828
AT4G30340.1	0.0349394	0.934923	-0.461872	0.326303
AT4G30350.1	-1.15991	1.48575e-08	-0.0442654	0.952108
AT4G30360.1	-0.485416	0.194514	-0.555577	0.258067
AT4G30370.1	-1.49468	0.174729	-0.8025	0.583631
AT4G30390.1	-1.04625	0.0608583	-0.356232	0.788273
AT4G30400.1	0.946914	0.0902633	1.24105	0.0928509
AT4G30410.1	-1.56333	0.000571757	-1.84913	0.000128105
AT4G30410.2	-1.56333	0.000571757	-1.84913	0.000128105
AT4G30420.1	-0.78382	0.235702	-0.0552799	0.971275
AT4G30440.1	-0.151912	0.434557	0.192638	0.550409
AT4G30450.1	-0.423556	0.122973	0.206447	0.708088
AT4G30460.1	0.400827	0.136819	1.07589	8.764e-05
AT4G30470.1	0.300879	0.336715	0.416126	0.278489
AT4G30480.3	-0.341239	0.395374	-0.26925	0.700704
AT4G30480.1	-0.32044	0.37546	-0.280839	0.639239
AT4G30480.2	-0.235253	0.462949	-0.23838	0.665469
AT4G30490.1	-0.166725	0.615871	0.0205811	0.977078
AT4G30500.1	-0.514189	0.444655	-0.812574	0.386961
AT4G30510.1	-0.454983	0.39495	0.248012	0.83383
AT4G30510.2	-0.513199	0.377714	0.209233	0.886402
AT4G30520.1	-0.0581601	0.928847	-0.164746	0.893793
AT4G30530.1	-0.542125	0.000413984	-0.261916	0.370541
AT4G30550.1	-0.305807	0.296309	-0.0985023	0.89532
AT4G30560.1	-0.223528	0.748202	-0.190326	0.899161
AT4G30560.2	-0.237952	0.730859	-0.175838	0.907497
AT4G30580.1	0.891361	0.000891098	0.305164	0.604661
AT4G30600.1	0.0692417	0.790302	-0.197829	0.59694
AT4G30610.1	1.63503	1.74549e-07	0.642745	0.290153
AT4G30620.1	1.8076	1.00791e-09	0.974217	0.0202435
AT4G30630.1	-1.12725	0.154871	-0.847108	0.460624
AT4G30640.1	0.897502	0.726268	0.874254	0.876846
AT4G30650.1	-0.0765484	0.876202	-0.114643	0.916411
AT4G30660.1	-0.644164	0.0535842	-0.469867	0.354233
AT4G30660.2	-0.644164	0.0535842	-0.469867	0.354233
AT4G30670.1	-0.944665	0.0508297	-0.567684	0.469366
AT4G30690.2	-1.3747	0.000300962	-0.628421	0.258524
AT4G30690.1	-1.39939	0.000141566	-0.562229	0.325942
AT4G30700.1	0.768618	0.400399	0.0902833	0.975097
AT4G30710.1	-0.552393	0.43581	-0.71113	0.453254
AT4G30710.2	-0.532962	0.457429	-0.643119	0.520365
AT4G30720.1	2.09131	3.27481e-12	1.24416	0.00742367
AT4G30730.1	-0.288137	0.698254	-0.301365	0.794699
AT4G30740.1	0.328534	0.873841	0.734324	0.794055
AT4G30750.1	-0.398471	0.19159	-0.177637	0.791476
AT4G30760.2	0.137328	0.657754	0.0593703	0.93666
AT4G30760.1	0.163329	0.581824	0.0680183	0.924985
AT4G30780.1	-0.736372	0.00510527	-0.547853	0.0867901
AT4G30790.1	-1.01051	2.14569e-05	-0.544959	0.0562432
AT4G30800.1	1.31319	4.14508e-06	0.425677	0.530517
AT4G30810.1	0.516207	0.0549143	0.325259	0.502667
AT4G30820.1	-0.660921	0.420785	-0.559407	0.707063
AT4G30820.2	-0.660921	0.420785	-0.559407	0.707063
AT4G30820.3	-0.660921	0.420785	-0.559407	0.707063
AT4G30825.1	1.62318	1.21632e-09	1.10645	0.00427446
AT4G30830.1	0.619551	0.870075	-1.86312	0.593369
AT4G30840.1	1.28408	0.00183798	0.938575	0.326614
AT4G30845.1	0.749056	0.420954	0.671192	0.742434
AT4G30850.2	-0.550234	0.267379	-0.236081	0.848339
AT4G30850.1	-0.550234	0.267379	-0.236081	0.848339
AT4G30860.1	0.916339	0.0515809	0.227153	0.898524
AT4G30870.1	-0.0772995	0.925532	-0.414912	0.751517
AT4G30890.3	0.795001	0.00119136	0.234873	0.690118
AT4G30890.2	0.795001	0.00119136	0.234873	0.690118
AT4G30890.1	0.795001	0.00119136	0.234873	0.690118
AT4G30900.1	-0.135901	0.897802	-0.142621	0.942671
AT4G30900.2	-0.135901	0.897802	-0.142621	0.942671
AT4G30910.1	-0.391309	0.0741447	-0.255631	0.519115
AT4G30920.1	0.0646938	0.796144	0.0183373	0.975039
AT4G30930.1	0.657552	0.0306247	0.387249	0.528285
AT4G30935.1	-0.145714	0.772382	0.0744291	0.950414
AT4G30940.1	-1.29971	0.169318	-0.644494	0.697924
AT4G30950.1	2.83127	3.69024e-59	1.90665	8.96791e-19
AT4G30960.1	-0.284393	0.238777	-0.546883	0.0654529
AT4G30980.1	0.0266358	0.958959	0.307057	0.791932
AT4G30990.1	1.40271	3.03031e-19	0.558955	0.0240071
AT4G30990.2	1.40218	3.09501e-19	0.557828	0.0243816
AT4G30993.1	0.180788	0.795896	0.89118	0.0912399
AT4G30993.2	0.276372	0.654062	0.875481	0.0516797
AT4G30996.1	-0.0581407	0.893482	-0.293317	0.639622
AT4G31000.1	-0.104872	0.946461	-1.0716	0.647099
AT4G31000.2	0.0110995	0.979371	-1.09488	0.662564
AT4G31010.1	0.14351	0.784795	0.310524	0.710909
AT4G31010.2	0.167951	0.77323	0.361631	0.688213
AT4G31020.2	-1.09758	0.476219	-0.75874	0.764729
AT4G31020.1	-1.09758	0.476219	-0.75874	0.764729
AT4G31040.1	0.960031	0.0243145	1.06894	0.108719
AT4G31050.1	-0.297317	0.686147	0.357231	0.766289
AT4G31070.1	-0.876547	0.539766	-0.14892	0.965909
AT4G31080.2	0.0969759	0.802591	-0.0853026	0.920996
AT4G31080.1	0.0774799	0.845497	-0.070499	0.93666
AT4G31100.1	-0.72379	0.0607936	-0.395588	0.579311
AT4G31110.1	-1.17378	0.00238883	-0.66489	0.224777
AT4G31115.1	0.980208	0.412278	0.430432	0.818586
AT4G31115.2	0.700651	0.547098	0.520815	0.756191
AT4G31120.1	1.56389	2.27852e-16	0.505943	0.16513
AT4G31120.2	1.57853	1.62999e-15	0.47776	0.222251
AT4G31130.1	0.0259433	0.940636	0.0362859	0.959255
AT4G31140.1	-0.865518	0.000137412	-0.219249	0.717207
AT4G31150.1	-0.43298	0.761564	-0.897766	0.514408
AT4G31150.2	-0.528198	0.729006	-1.1403	0.378142
AT4G31160.1	0.468641	0.00661658	0.0484948	0.937087
AT4G31170.4	0.00964322	0.974656	-0.145296	0.834029
AT4G31170.1	0.000666086	0.992135	-0.100589	0.885172
AT4G31170.2	0.000666086	0.992135	-0.100589	0.885172
AT4G31170.3	0.000666086	0.992135	-0.100589	0.885172
AT4G31180.1	0.690593	4.22676e-06	0.155675	0.717207
AT4G31180.2	0.690593	4.22676e-06	0.155675	0.717207
AT4G31200.1	0.0377074	0.927698	-0.0767543	0.927044
AT4G31200.3	0.0377074	0.927698	-0.0767543	0.927044
AT4G31200.2	0.0377074	0.927698	-0.0767543	0.927044
AT4G31210.1	1.76286	1.44983e-19	0.886466	0.000997129
AT4G31230.1	-3.38177	4.20175e-07	-1.9455	0.0571595
AT4G31240.2	-1.9764	0.000115754	-0.788479	0.213175
AT4G31240.1	-1.9764	0.000115754	-0.788479	0.213175
AT4G31250.1	-0.0345053	0.968367	-0.481205	0.790151
AT4G31270.1	-0.901008	0.255076	-0.434528	0.838113
AT4G31290.1	1.35428	1.05741e-08	1.95387	1.10626e-13
AT4G31300.3	-0.288742	0.082241	-0.181563	0.636797
AT4G31300.1	-0.288742	0.082241	-0.181563	0.636797
AT4G31300.2	-0.282039	0.0867415	-0.188595	0.614952
AT4G31310.1	1.24306	0.00294313	0.953416	0.0652569
AT4G31320.1	0.230789	0.764133	0.180181	0.901796
AT4G31330.1	-0.474386	0.646748	-0.00467126	0.990408
AT4G31340.1	0.382344	0.0326962	-0.0138335	0.980743
AT4G31340.2	0.398757	0.0293646	0.025156	0.965846
AT4G31350.1	0.345302	0.58095	-0.135923	0.924985
AT4G31350.2	0.345302	0.58095	-0.135923	0.924985
AT4G31360.1	0.636	0.270352	0.100973	0.953278
AT4G31390.2	1.59034	2.43927e-12	1.65206	1.56484e-11
AT4G31390.1	1.59485	1.07087e-12	1.66125	1.51318e-11
AT4G31400.1	0.440035	0.719749	1.26408	0.525051
AT4G31410.1	-0.985061	0.0025464	-0.428681	0.465092
AT4G31410.2	-0.985061	0.0025464	-0.428681	0.465092
AT4G31420.1	-0.227796	0.441372	-0.420732	0.216774
AT4G31420.2	-0.221197	0.454587	-0.411479	0.236959
AT4G31430.1	0.633534	0.0396749	0.136035	0.882122
AT4G31430.2	0.596069	0.0393965	0.139091	0.86652
AT4G31430.3	0.633534	0.0396749	0.136035	0.882122
AT4G31440.1	-0.142172	0.922101	-0.530202	0.839295
AT4G31450.1	0.267462	0.439257	0.264317	0.643591
AT4G31460.1	0.312385	0.433503	-0.0372068	0.969763
AT4G31470.1	-0.197793	0.850248	-0.0465869	0.979533
AT4G31480.2	0.263621	0.0716976	-0.18599	0.521519
AT4G31480.1	0.263621	0.0716976	-0.18599	0.521519
AT4G31490.1	0.320806	0.0214943	-0.126952	0.732737
AT4G31500.1	0.21608	0.715298	-0.590861	0.00491065
AT4G31510.1	-0.724631	0.30091	0.453893	0.70033
AT4G31520.1	-1.47395	0.0239618	-0.978958	0.433616
AT4G31530.1	-0.0199823	0.956138	-0.103203	0.892444
AT4G31530.2	-0.0499695	0.903953	-0.103057	0.892453
AT4G31540.1	-0.128439	0.747762	-0.11608	0.893331
AT4G31550.1	-0.913696	3.05621e-06	-0.777687	0.00219539
AT4G31550.2	-0.918785	3.21663e-06	-0.776724	0.00195785
AT4G31560.1	0.363002	0.407031	0.464422	0.46959
AT4G31570.1	0.0845863	0.756408	-0.00303184	0.990498
AT4G31580.1	0.645816	0.00103495	0.416969	0.24703
AT4G31580.2	0.645816	0.00103495	0.416969	0.24703
AT4G31590.1	0.00534017	0.968381	-0.446345	0.219756
AT4G31600.1	0.675703	0.261197	0.322568	0.849496
AT4G31600.2	0.84217	0.201566	0.326675	0.86248
AT4G31615.1	0.0615407	0.959317	-0.562458	0.9245
AT4G31640.1	-0.922964	0.582302	-1.3096	0.615746
AT4G31650.1	-0.912487	0.0734335	-1.70562	0.000691037
AT4G31670.1	0.353419	0.469655	-0.197997	0.862398
AT4G31700.2	0.904605	1.04829e-14	0.365423	0.102181
AT4G31700.1	0.867605	1.73208e-14	0.314369	0.194721
AT4G31720.1	-0.181016	0.77478	0.415262	0.607329
AT4G31720.2	-0.181016	0.77478	0.415262	0.607329
AT4G31730.1	-0.115021	0.858835	0.183671	0.874703
AT4G31750.1	-0.16983	0.74426	-0.0114722	0.987894
AT4G31770.1	0.545147	0.23725	0.277242	0.78873
AT4G31780.1	1.31606	3.83318e-07	1.04095	0.00398577
AT4G31780.2	1.32696	1.79021e-07	1.09159	0.00146629
AT4G31790.1	0.886712	0.00106848	0.455443	0.321261
AT4G31790.2	0.886712	0.00106848	0.455443	0.321261
AT4G31800.1	-0.186562	0.733214	-0.324354	0.69687
AT4G31800.2	-0.2458	0.642428	-0.325758	0.697562
AT4G31805.1	2.03749	0.0103741	1.88987	0.154094
AT4G31810.1	0.708051	0.00563345	0.171474	0.820239
AT4G31820.1	-0.776095	0.0366275	-0.433964	0.514321
AT4G31840.1	-0.167839	0.644993	0.0253937	0.974984
AT4G31850.1	1.95407	3.14176e-14	1.21609	0.00401124
AT4G31860.1	-1.50546	9.98105e-08	-0.509026	0.24464
AT4G31860.2	-1.53315	1.91777e-06	-0.482208	0.321261
AT4G31870.1	1.70704	0.016125	2.18053	0.000146348
AT4G31875.1	0.213777	0.869126	-1.08704	0.356813
AT4G31880.2	0.501258	0.00487743	0.392987	0.173721
AT4G31880.1	0.501258	0.00487743	0.398456	0.164225
AT4G31890.2	-0.0723934	0.910171	-0.3448	0.723728
AT4G31890.1	-0.0723934	0.910171	-0.3448	0.723728
AT4G31910.1	-0.609291	0.0170778	-0.519212	0.172232
AT4G31920.1	0.105341	0.788195	0.213382	0.740992
AT4G31930.1	0.528152	0.445869	0.737781	0.605758
AT4G31940.1	-1.31442	0.143092	-1.39308	0.208589
AT4G31950.1	-2.85464	3.46595e-05	-1.28231	0.189219
AT4G31970.1	-1.73091	0.000547281	-0.871199	0.109667
AT4G31980.1	-0.804554	0.221894	-0.890195	0.393784
AT4G31985.1	0.548465	0.00156744	0.13653	0.75244
AT4G31990.4	-0.0679801	0.761237	0.214168	0.494282
AT4G31990.3	-0.080522	0.710104	0.214492	0.494584
AT4G31990.1	-0.0804282	0.709817	0.218416	0.483933
AT4G31990.2	-0.0804282	0.709817	0.218416	0.483933
AT4G32000.2	-0.290051	0.823838	-1.11425	0.327737
