## Supplementary material for "Synchronization between chloroplastic and cytosolic protein synthesis for photosynthesis complex assembly": Table S8 (part 2 of 3)

### Sheet: Ribosome profiling (continued)
ID	DMSO, Fold_change [log2]	DMSO, P value	DCMU, Fold_change [log2]	DCMU, P value
AT4G32000.1	-0.290051	0.823838	-1.11425	0.327737
AT4G32010.1	-0.255638	0.504386	0.143579	0.875079
AT4G32020.1	-0.129639	0.617375	-0.0690152	0.907635
AT4G32030.2	-0.485526	0.17458	0.114494	0.913564
AT4G32030.1	-0.368456	0.274597	0.00248176	0.993722
AT4G32040.1	-0.980071	4.85623e-06	-0.618258	0.0299721
AT4G32050.1	0.430622	0.180821	0.4306	0.479791
AT4G32060.1	-0.620698	0.00154536	0.255573	0.463463
AT4G32060.2	-0.650532	0.00142452	0.281123	0.410527
AT4G32070.1	0.203555	0.431793	0.0718094	0.919187
AT4G32120.1	0.697389	0.298351	-0.0948501	0.961656
AT4G32130.1	0.0527901	0.9035	0.231097	0.698713
AT4G32140.1	-0.11768	0.821541	-0.292077	0.704658
AT4G32150.1	-0.345524	0.226483	-0.714343	0.0227295
AT4G32160.1	0.35833	0.398695	0.129236	0.903256
AT4G32175.1	1.49778	0.000341238	0.355773	0.760834
AT4G32180.1	-0.374938	0.0920264	-0.0066001	0.987894
AT4G32180.2	-0.361623	0.133813	-0.010667	0.986338
AT4G32180.3	-0.361623	0.133813	-0.010667	0.986338
AT4G32190.1	0.934643	0.00121192	1.69722	1.11351e-08
AT4G32200.1	0.377481	0.398695	-0.443168	0.60693
AT4G32210.1	-0.162658	0.416406	-0.0528479	0.91755
AT4G32208.1	1.93042	1.89395e-17	0.94949	0.0215683
AT4G32240.1	0.787312	0.575823	0.115033	0.972082
AT4G32250.1	-0.962696	0.000807757	-0.336436	0.522732
AT4G32250.2	-0.962696	0.000807757	-0.336436	0.522732
AT4G32250.3	-0.962696	0.000807757	-0.336436	0.522732
AT4G32260.1	2.22717	2.86515e-59	2.0044	6.98625e-33
AT4G32270.1	0.134582	0.905855	-0.59902	0.717295
AT4G32270.2	0.223818	0.845317	-0.285181	0.905734
AT4G32272.1	0.591597	0.566167	-0.218134	0.93263
AT4G32272.2	0.551806	0.599735	-0.18777	0.944541
AT4G32285.1	-0.717749	3.52026e-06	-0.685026	0.000593241
AT4G32285.2	-0.717749	3.52026e-06	-0.685026	0.000593241
AT4G32290.1	-0.673353	0.0593497	-0.798849	0.0762089
AT4G32295.2	-0.0893601	0.945756	0.879118	0.570336
AT4G32295.1	-0.278104	0.793332	0.486396	0.741627
AT4G32300.1	-0.484472	0.121689	-0.365436	0.492144
AT4G32320.1	1.54919	4.82125e-05	1.34097	0.00666443
AT4G32330.1	0.197687	0.430048	-0.0486227	0.943609
AT4G32330.2	0.190572	0.451814	-0.0531859	0.937435
AT4G32330.3	0.197687	0.430048	-0.0486227	0.943609
AT4G32340.1	-0.0708371	0.829147	0.635433	0.0166899
AT4G32350.1	0.125853	0.788259	0.170451	0.856377
AT4G32360.1	-0.0910557	0.921836	0.173821	0.919014
AT4G32390.1	0.304163	0.0853037	-0.253376	0.463732
AT4G32400.1	1.04895	3.39081e-05	0.312086	0.619208
AT4G32410.1	0.53113	9.90847e-05	-0.00442823	0.988569
AT4G32420.2	0.771005	0.00501015	0.822474	0.0136324
AT4G32420.1	0.722081	0.00559237	0.900466	0.00248261
AT4G32420.3	0.722081	0.00559237	0.900466	0.00248261
AT4G32420.4	0.701436	0.00796489	0.91512	0.00230057
AT4G32430.1	0.263453	0.836986	0.960664	0.623902
AT4G32440.3	-0.0165738	0.968381	-0.337254	0.848693
AT4G32440.1	-0.192815	0.857481	-0.181751	0.919187
AT4G32440.2	-0.161589	0.882258	-0.132771	0.942648
AT4G32450.1	0.85302	0.240163	0.29241	0.881587
AT4G32460.2	-0.999883	8.42639e-10	-1.00664	3.10693e-06
AT4G32460.1	-0.999883	8.42639e-10	-1.00664	3.10693e-06
AT4G32470.1	-0.113712	0.621305	-0.149617	0.759021
AT4G32470.2	-0.166316	0.440092	-0.171369	0.710671
AT4G32480.1	-1.21399	1.30854e-05	-0.154885	0.826157
AT4G32520.1	1.01854	4.80938e-12	0.521911	0.0229013
AT4G32520.2	1.01854	4.80938e-12	0.521911	0.0229013
AT4G32530.1	-0.449714	0.016707	-0.0565473	0.924985
AT4G32530.2	-0.452942	0.0152017	-0.0658884	0.912779
AT4G32551.2	0.504213	0.0105062	0.540234	0.0548974
AT4G32551.1	0.510247	0.00950348	0.554141	0.0467608
AT4G32560.3	-0.0203455	0.971771	-0.0821866	0.955239
AT4G32560.1	-0.0458406	0.948458	-0.0821866	0.955239
AT4G32560.2	-0.0458406	0.948458	-0.0821866	0.955239
AT4G32570.1	0.483888	0.361765	0.400667	0.688711
AT4G32580.1	0.984453	0.28401	-0.189208	0.936801
AT4G32590.3	1.03161	0.0134446	0.681238	0.279061
AT4G32590.4	0.977421	0.0245401	0.774818	0.208589
AT4G32590.1	0.96975	0.0233353	0.645716	0.33142
AT4G32590.2	0.835701	0.0925544	0.522037	0.556685
AT4G32600.1	0.412709	0.316478	0.335775	0.593512
AT4G32605.1	0.516631	0.0930566	-0.0120689	0.987894
AT4G32610.1	0.605904	0.0331812	0.235091	0.727137
AT4G32620.1	0.0587144	0.892622	0.343963	0.515503
AT4G32620.2	0.0448461	0.918009	0.359316	0.486616
AT4G32640.2	0.103785	0.64462	-0.108884	0.831447
AT4G32640.1	0.103785	0.64462	-0.108884	0.831447
AT4G32650.1	-0.517769	0.0370116	-0.296236	0.475519
AT4G32650.3	-0.515508	0.0381818	-0.296236	0.475519
AT4G32650.2	-0.555897	0.0303107	-0.302369	0.477772
AT4G32660.2	0.199916	0.787396	-0.194474	0.907497
AT4G32660.1	0.298532	0.646664	-0.2622	0.848693
AT4G32660.3	0.271951	0.683038	-0.280022	0.833653
AT4G32670.1	0.769026	0.0201378	-0.105166	0.926458
AT4G32680.1	0.189407	0.675658	0.1722	0.872923
AT4G32690.1	-0.648925	0.0743383	-0.198783	0.821771
AT4G32700.2	0.769976	0.0339804	0.101801	0.939207
AT4G32710.1	0.764811	0.201935	0.67685	0.584862
AT4G32720.1	1.20682	2.68464e-15	0.728397	0.000980527
AT4G32720.2	1.21697	1.44375e-15	0.729952	0.00108624
AT4G32730.1	0.270563	0.61062	-0.244648	0.830549
AT4G32730.2	0.51635	0.208785	-0.0738208	0.952502
AT4G32750.1	-0.185866	0.827576	0.0769719	0.961336
AT4G32760.2	-0.0949668	0.714232	0.0942636	0.86569
AT4G32760.1	-0.100451	0.694663	0.0881401	0.876823
AT4G32770.1	3.59732	1.37373e-18	3.05321	1.10439e-11
AT4G32780.1	-1.21635	0.379562	0.49074	0.886603
AT4G32785.1	0.404478	0.869126	1.21432	0.789881
AT4G32790.1	0.33478	0.652855	0.10782	0.95622
AT4G32800.1	0.949708	0.398955	0.600323	0.789659
AT4G32810.1	-1.26886	0.0145825	-0.784138	0.433065
AT4G32820.1	-0.537756	0.0492555	-0.106009	0.893214
AT4G32820.2	-0.534646	0.0512516	-0.105942	0.893331
AT4G32830.1	-0.0172831	0.957661	-0.0273776	0.985335
AT4G32840.1	-0.0170744	0.967327	0.47014	0.476128
AT4G32850.8	-1.01277	2.83065e-06	-0.403277	0.235532
AT4G32850.6	-1.03207	2.54245e-06	-0.403431	0.236525
AT4G32850.1	-1.0204	2.45312e-06	-0.40868	0.225389
AT4G32850.10	-1.01604	2.5416e-06	-0.39637	0.247538
AT4G32850.9	-1.0204	2.45312e-06	-0.418469	0.20282
AT4G32850.2	-1.03207	2.54245e-06	-0.403431	0.236525
AT4G32850.3	-1.04002	2.17667e-06	-0.405852	0.232726
AT4G32850.4	-1.03186	3.3419e-06	-0.397318	0.247039
AT4G32850.5	-1.0204	2.45312e-06	-0.418469	0.20282
AT4G32850.7	-1.03521	2.98464e-06	-0.394226	0.253415
AT4G32860.1	-0.918288	0.0533586	-0.313479	0.7371
AT4G32870.1	-0.440236	0.532597	-0.15221	0.934706
AT4G32880.1	0.283693	0.36128	-0.341686	0.512403
AT4G32890.1	-0.527153	0.288596	-0.1972	0.860679
AT4G32900.2	1.08144	0.00855313	0.502093	0.516632
AT4G32900.1	1.07105	0.0254778	0.494962	0.573219
AT4G32910.1	0.681466	0.00606822	0.49558	0.252345
AT4G32915.1	0.931232	0.0135865	0.150484	0.902612
AT4G32920.2	1.40174	0.000143953	0.203718	0.854549
AT4G32920.3	1.40174	0.000143953	0.203718	0.854549
AT4G32920.1	1.40174	0.000143953	0.203718	0.854549
AT4G32930.1	0.206786	0.55149	-0.550035	0.13669
AT4G32930.2	0.20972	0.550277	-0.562507	0.130125
AT4G32940.1	-0.410668	0.0109433	0.393395	0.0893213
AT4G32950.1	-0.224619	0.916011	-0.256684	0.948009
AT4G32960.1	-0.158035	0.747746	-0.0520153	0.961041
AT4G32970.1	0.650988	0.327974	-0.140786	0.930053
AT4G32980.1	2.07084	0.000397211	2.20684	0.0151284
AT4G32990.1	-0.360097	0.847078	1.04631	0.73686
AT4G33000.1	-0.255041	0.770086	0.486742	0.665737
AT4G33000.3	-0.322034	0.721101	0.664342	0.595393
AT4G33000.2	-0.255041	0.770086	0.518861	0.633378
AT4G33010.1	4.22407	6.64382e-183	3.9122	7.17351e-101
AT4G33010.2	4.21635	1.08502e-183	3.88403	7.78251e-98
AT4G33020.1	-0.961705	0.506649	-0.306765	0.929546
AT4G33030.1	1.15798	4.11372e-09	0.406964	0.269837
AT4G33040.1	-0.0231014	0.974656	0.535304	0.727242
AT4G33050.3	-0.98228	5.12358e-05	-0.70461	0.0399366
AT4G33050.4	-1.06906	5.71739e-05	-0.686598	0.0862323
AT4G33050.1	-1.06325	6.62739e-05	-0.684553	0.0901565
AT4G33050.2	-0.977954	5.66469e-05	-0.703229	0.041487
AT4G33060.1	0.252314	0.554157	-0.192738	0.8169
AT4G33070.1	-2.00957	5.26683e-08	-0.338736	0.884486
AT4G33080.2	-0.0353123	0.929313	0.0229136	0.977163
AT4G33080.1	-0.0334294	0.932829	0.0480937	0.955239
AT4G33090.1	-0.254374	0.0719834	-0.0971894	0.804763
AT4G33100.1	0.508484	0.817078	0.0744163	0.986019
AT4G33110.1	0.69629	0.000146985	0.114135	0.848752
AT4G33110.2	0.69629	0.000146985	0.114135	0.848752
AT4G33120.1	-0.700944	0.000105533	-0.741236	0.00212757
AT4G33130.3	-0.82622	0.413762	-0.737312	0.655617
AT4G33130.1	-0.82622	0.413762	-0.619839	0.730785
AT4G33130.2	-0.472695	0.720901	-1.02601	0.564387
AT4G33140.1	-0.571733	0.277446	0.356505	0.799486
AT4G33150.1	-2.70186	1.65832e-68	-1.95433	7.33044e-05
AT4G33150.2	-2.70233	1.47639e-68	-1.95433	7.33044e-05
AT4G33150.3	-2.45157	3.17998e-42	-1.68708	0.0020749
AT4G33160.1	-0.168857	0.84339	0.53902	0.684582
AT4G33170.1	0.590365	0.633412	0.999489	0.531557
AT4G33180.1	0.375315	0.514506	0.329388	0.771674
AT4G33200.2	0.381089	0.203215	-0.160918	0.809894
AT4G33200.3	0.383991	0.195968	-0.147925	0.831113
AT4G33200.1	0.39082	0.186091	-0.16816	0.796246
AT4G33210.1	-0.788404	0.00111865	-0.293603	0.551873
AT4G33220.1	0.0290999	0.910171	-0.332282	0.258685
AT4G33240.3	-0.216562	0.431704	0.0939422	0.892718
AT4G33240.1	-0.217248	0.43033	0.0985865	0.885915
AT4G33240.2	-0.222541	0.416486	0.0918495	0.894987
AT4G33250.1	0.901457	3.10089e-08	0.39047	0.126517
AT4G33260.1	-0.1979	0.668959	-0.0678326	0.948689
AT4G33260.2	-0.270273	0.538533	-0.0499926	0.96063
AT4G33270.1	-0.121961	0.795365	-0.0614483	0.950422
AT4G33300.2	-0.592829	0.00265935	-0.20869	0.606785
AT4G33300.1	-0.592829	0.00265935	-0.20869	0.606785
AT4G33320.1	0.0647517	0.897216	-0.284231	0.697918
AT4G33330.2	-0.233039	0.837855	0.125946	0.959089
AT4G33330.1	-0.32641	0.762495	0.0392091	0.981832
AT4G33350.1	0.144556	0.639493	0.230372	0.635461
AT4G33350.2	0.0928238	0.788578	0.264366	0.577236
AT4G33360.1	-0.845853	8.43525e-05	-0.305485	0.415957
AT4G33360.2	-0.867311	0.000115342	-0.22859	0.6275
AT4G33360.3	-0.917617	2.72299e-05	-0.321272	0.392284
AT4G33370.1	-0.135775	0.896739	-0.0531051	0.984529
AT4G33380.2	0.496488	0.252097	0.118253	0.915652
AT4G33380.1	0.502609	0.243538	0.118253	0.915652
AT4G33390.1	-1.03768	0.544521	0.29671	0.954661
AT4G33400.1	1.26228	9.3481e-06	-0.117705	0.911823
AT4G33410.1	0.183373	0.681287	0.330615	0.684361
AT4G33420.1	-0.813396	0.000102654	-0.222007	0.605305
AT4G33430.2	-0.590453	0.00741527	-0.308074	0.42204
AT4G33430.1	-0.579011	0.00925181	-0.310784	0.414549
AT4G33440.1	0.780338	0.30693	0.296306	0.899338
AT4G33450.1	-2.935	0.130526	-0.373404	0.958831
AT4G33460.1	0.62417	0.336392	0.109738	0.943609
AT4G33470.1	1.90426	0.00150364	1.62133	0.0523548
AT4G33480.1	0.182476	0.579222	0.117088	0.891365
AT4G33490.2	-1.4449	2.87647e-05	-1.60239	3.47185e-06
AT4G33490.1	-1.44585	5.07534e-05	-1.64261	5.45965e-06
AT4G33495.1	0.116429	0.900742	1.1201	0.410527
AT4G33500.1	0.443199	0.160376	0.139193	0.871218
AT4G33510.2	0.725987	4.75714e-07	0.783254	1.45906e-05
AT4G33510.1	0.690887	8.74054e-07	0.776608	8.7014e-06
AT4G33520.3	1.38164	5.18087e-09	0.83303	0.0301487
AT4G33520.2	1.37689	5.70985e-09	0.840557	0.0279128
AT4G33520.1	1.33603	1.3421e-06	0.643191	0.249177
AT4G33530.1	0.101616	0.781836	0.137683	0.851747
AT4G33540.1	-0.572806	0.00131121	-0.20924	0.641433
AT4G33550.1	0.967996	0.132391	0.415185	0.794699
AT4G33550.2	0.972919	0.130523	0.484751	0.749096
AT4G33560.1	-2.59357	2.51432e-11	0.438856	0.806298
AT4G33565.1	-0.506913	0.229252	-0.268103	0.765757
AT4G33580.1	0.845741	2.69207e-06	0.662776	0.00952385
AT4G33580.2	0.851861	2.60716e-06	0.685007	0.00847355
AT4G33590.1	-0.762964	0.685729	-1.21037	0.709172
AT4G33620.1	-0.502694	0.409778	0.101465	0.955086
AT4G33625.1	-0.466747	0.153183	-0.477138	0.24441
AT4G33625.2	-0.470431	0.151722	-0.477915	0.247801
AT4G33630.2	0.625404	0.00378325	0.966892	5.94441e-05
AT4G33630.1	0.625404	0.00378325	0.966892	5.94441e-05
AT4G33640.1	-0.763027	0.0016647	-0.446276	0.157316
AT4G33650.2	0.153097	0.549176	0.107278	0.857459
AT4G33650.1	0.152186	0.553159	0.122529	0.830595
AT4G33660.1	1.89088	1.36891e-05	2.59249	1.18131e-09
AT4G33666.1	-0.650094	0.0107793	0.643902	0.0130187
AT4G33670.1	0.0353782	0.927896	0.315575	0.537648
AT4G33680.1	0.505584	0.000810014	0.135999	0.763768
AT4G33690.1	-0.548727	0.495532	0.0626294	0.971269
AT4G33700.1	0.182414	0.664891	0.485848	0.316818
AT4G33720.1	-1.00178	4.99773e-11	-0.552798	0.0165747
AT4G33730.1	-1.3441	0.171238	-0.825653	0.643394
AT4G33740.2	-0.547427	0.013054	-0.738654	0.0103699
AT4G33740.1	-0.547427	0.013054	-0.738654	0.0103699
AT4G33740.3	-0.547427	0.013054	-0.738654	0.0103699
AT4G33760.1	0.505516	0.0744338	0.390788	0.406558
AT4G33770.2	-1.11395	0.125467	-0.55343	0.669694
AT4G33770.1	-1.03352	0.0978253	-0.473015	0.675049
AT4G33780.1	-0.40571	0.35673	0.0397805	0.970429
AT4G33790.1	-0.706876	0.315478	-0.575359	0.544441
AT4G33800.1	-1.49093	0.388031	0.383865	0.919187
AT4G33810.1	-0.243336	0.761324	-0.441424	0.748765
AT4G33865.1	0.492758	0.00176433	0.0590502	0.91755
AT4G33880.1	-1.5652	0.222046	-1.15445	0.575338
AT4G33890.1	-0.151646	0.906024	0.029669	0.987894
AT4G33890.2	-0.151646	0.906024	0.029669	0.987894
AT4G33905.1	1.65579	0.285596	0.628019	0.918502
AT4G33910.1	-0.881454	0.0364762	-0.363596	0.618148
AT4G33920.1	-0.833949	0.00034816	-0.0323316	0.96623
AT4G33925.1	-2.24283	0.245269	-0.559116	0.91755
AT4G33925.2	-2.47755	0.269024	-0.885143	0.86569
AT4G33930.1	0.358793	0.877657	-0.899031	0.885703
AT4G33940.1	-0.743816	0.0778984	-0.441151	0.518627
AT4G33945.1	-0.0357968	0.927698	-0.209215	0.730147
AT4G33950.2	0.1929	0.700296	0.768374	0.106986
AT4G33950.1	0.0712808	0.890946	0.786944	0.0618313
AT4G33960.1	-0.898456	0.0806036	-0.2761	0.741719
AT4G33970.1	-1.31306	0.174081	-0.866977	0.620205
AT4G33980.2	-1.98376	0.000515953	-0.882131	0.258384
AT4G33980.1	-1.98376	0.000515953	-0.882131	0.258384
AT4G33985.1	-0.896406	0.278436	-0.267298	0.905697
AT4G33990.1	0.512153	0.67554	0.556467	0.785559
AT4G34000.2	-0.291927	0.442417	0.244712	0.660186
AT4G34000.3	-0.330977	0.374044	0.290258	0.583891
AT4G34000.1	-0.291927	0.442417	0.244712	0.660186
AT4G34020.1	0.495299	0.226129	0.330395	0.680121
AT4G34020.2	0.407685	0.360748	0.346507	0.664341
AT4G34030.1	-3.19325	5.34577e-80	-2.00484	1.21339e-24
AT4G34040.1	-0.0067939	0.980583	0.375998	0.416544
AT4G34050.1	0.173724	0.251126	0.220161	0.424721
AT4G34050.2	0.0197713	0.927698	0.115695	0.766759
AT4G34060.1	-3.34977	0.00300348	-1.79006	0.530427
AT4G34060.2	-3.25047	0.00510138	-1.54824	0.644049
AT4G34070.1	-0.361869	0.396728	-0.378129	0.55859
AT4G34090.1	2.22876	9.81915e-14	1.66136	1.35383e-05
AT4G34090.2	2.23244	8.71326e-14	1.71629	8.73219e-06
AT4G34080.1	0.13421	0.766924	-0.460006	0.403617
AT4G34090.3	2.15998	3.64152e-13	1.6899	8.91693e-06
AT4G34100.1	-0.166374	0.419773	-0.266746	0.415229
AT4G34100.2	-0.169914	0.407031	-0.268064	0.412939
AT4G34110.1	1.26737	1.00795e-13	0.6458	0.000583263
AT4G34120.1	0.188391	0.415719	0.458585	0.12654
AT4G34131.1	-1.33544	5.58801e-16	-0.805552	0.000541698
AT4G34135.1	-1.76161	3.20288e-37	-0.755542	0.000780094
AT4G34135.2	-1.73565	1.50481e-32	-0.695924	0.00394318
AT4G34138.1	0.193661	0.416286	0.595511	0.00364445
AT4G34140.2	-0.455418	0.662505	-0.666244	0.710997
AT4G34140.3	-0.496918	0.637501	-0.666244	0.710997
AT4G34140.1	-0.552609	0.589902	-0.666244	0.710997
AT4G34150.1	-0.381409	0.0801698	0.333002	0.381883
AT4G34160.1	1.05377	0.0079071	0.669078	0.258119
AT4G34180.1	-0.870419	6.54025e-08	-0.594153	0.00228232
AT4G34190.1	2.06883	2.29128e-22	1.91036	7.0362e-12
AT4G34200.1	0.540361	4.56409e-05	-0.0376188	0.941736
AT4G34210.1	-0.396513	0.733911	-0.133993	0.955431
AT4G34215.2	-0.314726	0.444956	-0.194425	0.830057
AT4G34215.1	-0.314726	0.444956	-0.194425	0.830057
AT4G34220.1	1.12892	2.49183e-06	1.09309	0.00124281
AT4G34230.2	0.0846787	0.742059	-0.142847	0.728183
AT4G34230.1	0.0981933	0.697746	-0.144159	0.724084
AT4G34240.2	1.94282	1.96418e-14	1.58341	1.89859e-07
AT4G34240.1	2.01167	8.97565e-20	1.61288	7.08768e-10
AT4G34250.1	1.10276	7.01206e-05	0.857892	0.0183382
AT4G34260.1	1.25757	5.88666e-12	0.050813	0.948689
AT4G34265.1	-0.178109	0.656566	-0.333789	0.660977
AT4G34265.2	-0.189825	0.632864	-0.340032	0.664341
AT4G34270.1	-0.0487049	0.915736	0.064834	0.947787
AT4G34280.1	-0.569751	0.131985	0.072264	0.935088
AT4G34290.1	2.1037	2.84721e-28	1.20617	4.67609e-05
AT4G34310.1	-0.334393	0.579771	0.0563988	0.966918
AT4G34310.2	-0.396207	0.522161	0.0241581	0.986338
AT4G34320.1	-0.860638	0.523942	-0.340646	0.903181
AT4G34340.1	0.112953	0.927874	1.0901	0.509311
AT4G34350.1	1.35342	6.69706e-18	1.3346	1.42644e-14
AT4G34360.1	1.44127	0.0525486	0.525994	0.790151
AT4G34370.2	-0.416484	0.321381	-0.441878	0.432677
AT4G34370.1	-0.40944	0.321381	-0.449752	0.416544
AT4G34380.1	-0.90791	0.578494	0.67635	0.873486
AT4G34390.1	-0.667074	0.0293145	-0.504229	0.208959
AT4G34400.1	-0.158078	0.925355	0.0123963	0.987894
AT4G34412.1	-0.21826	0.742735	0.377793	0.701667
AT4G34420.1	-0.298644	0.862158	0.507673	0.898856
AT4G34430.1	0.171703	0.581198	0.244515	0.62923
AT4G34430.4	0.171114	0.582275	0.241784	0.635781
AT4G34430.2	0.171703	0.581198	0.244515	0.62923
AT4G34430.3	0.166948	0.594235	0.267847	0.579951
AT4G34450.1	0.334994	0.0100868	-0.0785932	0.852519
AT4G34460.1	-0.665385	0.0381206	-0.358462	0.491877
AT4G34460.2	-0.65175	0.0539229	-0.322151	0.593066
AT4G34460.3	-0.710765	0.0268442	-0.360719	0.511179
AT4G34460.4	-0.665319	0.0393892	-0.354727	0.501632
AT4G34470.1	-0.443714	0.701996	0.177198	0.943609
AT4G34480.1	-0.38763	0.105796	-0.327717	0.374274
AT4G34490.1	0.120244	0.582275	-0.109555	0.821576
AT4G34500.1	-1.06682	0.00749774	-0.811702	0.152587
AT4G34510.1	0.271213	0.844824	1.24083	0.599963
AT4G34530.1	-0.901957	0.000702386	-1.05358	0.0002769
AT4G34540.1	-0.557354	0.391753	-0.0107814	0.988788
AT4G34555.1	0.772904	0.00473175	0.210371	0.756189
AT4G34560.1	-1.06337	0.0278183	-0.460958	0.531854
AT4G34570.1	1.11749	0.00252222	0.20787	0.867239
AT4G34580.1	0.0963396	0.893851	-0.0460897	0.974942
AT4G34588.1	2.43497	0.0394369	1.13407	0.511179
AT4G34590.1	1.93168	0.000827944	0.730074	0.526769
AT4G34600.1	-0.637816	0.0924163	0.52849	0.260001
AT4G34610.2	1.53401	0.00169474	2.06538	0.000486584
AT4G34610.1	1.53401	0.00169474	2.06538	0.000486584
AT4G34620.1	1.34312	1.79181e-28	1.2038	1.59191e-12
AT4G34630.1	0.352344	0.276693	0.875146	0.00532065
AT4G34640.1	0.40691	0.0841421	-0.174104	0.762622
AT4G34650.1	0.922853	0.0749554	0.196196	0.893916
AT4G34660.1	-0.00164485	0.974656	-0.340923	0.490544
AT4G34660.2	0.0586706	0.888207	-0.27727	0.644182
AT4G34660.3	0.0369826	0.929019	-0.327362	0.54753
AT4G34670.1	1.27116	1.07105e-26	0.468682	0.0180157
AT4G34680.2	-0.179165	0.847344	0.240271	0.874703
AT4G34680.1	-0.179165	0.847344	0.240271	0.874703
AT4G34700.1	-0.408052	0.0288135	-0.337326	0.299075
AT4G34710.2	0.087965	0.74352	-0.502687	0.543949
AT4G34710.1	0.087965	0.74352	-0.502687	0.543949
AT4G34720.1	0.406431	0.0106947	0.49338	0.0180386
AT4G34730.1	2.13521	2.81026e-14	2.43834	6.97949e-14
AT4G34740.1	1.66054	4.77074e-19	1.34735	1.64396e-09
AT4G34750.2	0.0100739	0.984501	-0.236123	0.926399
AT4G34750.1	0.0100739	0.984501	-0.236123	0.926399
AT4G34760.1	0.106991	0.803574	0.480942	0.275581
AT4G34770.1	-2.71125	1.86766e-10	-2.85571	2.18552e-09
AT4G34790.1	-2.3708	6.92017e-07	-1.36788	0.0035277
AT4G34800.1	-1.46396	0.0975784	-0.847641	0.480759
AT4G34810.1	-0.971903	0.537766	-0.924666	0.632418
AT4G34830.1	2.12094	2.00241e-33	2.03313	3.33188e-21
AT4G34840.1	-0.197112	0.859595	0.331057	0.864199
AT4G34860.2	-0.104373	0.805895	0.0766674	0.928749
AT4G34860.1	-0.104373	0.805895	0.0766674	0.928749
AT4G34870.1	0.0982202	0.545527	-0.156936	0.677378
AT4G34880.1	-1.13026	0.239055	-1.118	0.394782
AT4G34890.1	-0.821266	6.6621e-06	-0.398276	0.142709
AT4G34900.1	-0.651205	0.0224122	-0.404656	0.369775
AT4G34910.1	1.38102	1.16282e-08	0.843363	0.0171831
AT4G34920.1	-0.395185	0.0548049	0.31578	0.303588
AT4G34930.1	-0.798773	0.0252007	-0.0191932	0.982972
AT4G34950.1	0.815091	5.35998e-07	0.899288	0.000133053
AT4G34960.1	-0.102293	0.889111	-0.873476	0.248783
AT4G34970.1	-1.21862	0.0694746	-0.695343	0.460624
AT4G34980.1	0.482217	0.00345709	-0.110549	0.838467
AT4G34990.1	0.0454857	0.942173	-0.700097	0.55779
AT4G35000.1	1.0916	1.59164e-15	0.845506	6.51304e-06
AT4G35020.2	-0.471036	0.333536	-0.507963	0.435821
AT4G35020.3	-0.471036	0.333536	-0.507963	0.435821
AT4G35020.1	-0.471036	0.333536	-0.507963	0.435821
AT4G35030.3	0.106354	0.936946	-0.215683	0.933038
AT4G35030.1	0.219092	0.893574	-0.280675	0.922458
AT4G35030.2	0.0248911	0.977315	-0.263578	0.924159
AT4G35040.1	-0.113663	0.796689	-0.0620247	0.950396
AT4G35050.1	0.688764	0.0469958	-0.33557	0.648116
AT4G35060.1	0.169256	0.739608	1.2976	0.00373573
AT4G35070.1	-1.35934	0.124711	-0.155144	0.947787
AT4G35070.2	-0.975482	0.382143	-0.202463	0.937087
AT4G35080.1	1.20297	7.23538e-07	0.59798	0.132043
AT4G35080.2	1.22094	1.84411e-06	0.629264	0.12654
AT4G35080.3	1.19517	1.04796e-06	0.613349	0.122682
AT4G35090.2	0.798054	2.10433e-08	1.44244	7.0294e-24
AT4G35090.1	0.803871	1.73207e-08	1.4562	2.46175e-24
AT4G35100.2	-0.551525	9.2037e-07	-0.266254	0.416544
AT4G35100.1	-0.551525	9.2037e-07	-0.266254	0.416544
AT4G35110.2	-0.985888	0.0471334	0.198137	0.873186
AT4G35110.1	-0.985888	0.0471334	0.198137	0.873186
AT4G35110.3	-1.00233	0.0373023	0.161203	0.899247
AT4G35110.4	-0.986349	0.0429954	0.161203	0.899247
AT4G35130.1	-0.0790617	0.941415	-0.981343	0.652956
AT4G35140.1	-0.161703	0.795614	-0.0906322	0.942182
AT4G35150.1	-0.732808	0.627639	0.751461	0.844994
AT4G35160.1	0.556362	0.333344	0.60446	0.507411
AT4G35180.1	-1.18723	0.222312	0.525713	0.808872
AT4G35190.1	0.22532	0.927417	0.856898	0.878675
AT4G35200.1	-0.778817	0.652962	-0.928579	0.787548
AT4G35220.1	-0.702826	0.00713484	-0.531951	0.131326
AT4G35230.1	-0.28075	0.199643	0.06107	0.924985
AT4G35240.1	-0.471872	0.192991	0.0174924	0.986135
AT4G35240.2	-0.471872	0.192991	0.0174924	0.986135
AT4G35250.1	1.23091	3.59635e-12	1.69157	2.56721e-17
AT4G35260.1	-0.0513756	0.838807	-0.142839	0.744544
AT4G35270.1	0.779953	0.189363	1.04115	0.159459
AT4G35290.1	0.22511	0.828094	1.32665	0.307438
AT4G35290.2	0.22511	0.828094	1.32665	0.307438
AT4G35300.1	0.380436	0.101129	0.441823	0.197765
AT4G35300.2	0.359909	0.12771	0.465652	0.162077
AT4G35300.4	0.380436	0.101129	0.441823	0.197765
AT4G35300.5	0.392931	0.130277	0.373641	0.373267
AT4G35300.3	0.359909	0.12771	0.465652	0.162077
AT4G35310.1	-0.241163	0.236895	-0.114455	0.825995
AT4G35320.1	0.450664	0.16447	-0.31547	0.632418
AT4G35335.1	-0.0103794	0.960484	-0.0599829	0.957336
AT4G35350.2	-0.469833	0.0287646	0.0590891	0.925197
AT4G35350.1	-0.458171	0.0301747	0.0856757	0.884486
AT4G35360.1	-0.00471225	0.966022	-0.364248	0.473264
AT4G35380.1	-0.940867	0.00825239	-0.453111	0.496215
AT4G35390.1	-0.195656	0.914588	-0.423154	0.915164
AT4G35410.2	-0.28828	0.641719	-0.694028	0.313266
AT4G35410.1	-0.262269	0.699113	-0.619893	0.445093
AT4G35420.1	-0.623727	0.808869	0.174421	0.967236
AT4G35440.1	1.50987	0.00940572	0.847491	0.363074
AT4G35440.2	1.54172	0.00723478	0.863126	0.34543
AT4G35450.5	1.05755	1.93615e-17	0.936312	2.65608e-08
AT4G35450.1	1.06022	1.68096e-17	0.93654	2.81621e-08
AT4G35450.3	1.06022	1.68096e-17	0.93654	2.81621e-08
AT4G35450.2	1.06022	1.68096e-17	0.93654	2.81621e-08
AT4G35450.4	1.01278	1.18532e-15	0.908741	8.0384e-08
AT4G35460.1	0.240129	0.38275	0.165228	0.805303
AT4G35470.1	-0.588394	0.00379296	-0.414908	0.197382
AT4G35480.1	-1.09038	0.0256371	-0.370999	0.668332
AT4G35490.1	0.294715	0.218159	-0.0165382	0.979848
AT4G35500.1	-0.39613	0.466764	-0.258845	0.799699
AT4G35500.2	-0.314164	0.59076	-0.305737	0.750249
AT4G35510.1	0.0991669	0.874472	-0.0812917	0.950937
AT4G35520.1	-0.522435	0.77795	-0.355516	0.933876
AT4G35530.1	0.209683	0.83852	-0.752236	0.580288
AT4G35540.1	-0.42834	0.549431	-0.420185	0.736958
AT4G35550.1	0.455249	0.46632	0.330121	0.791546
AT4G35560.2	-0.720397	0.0211634	0.0597775	0.950424
AT4G35560.1	-0.731056	0.019785	0.0606649	0.94918
AT4G35570.1	-0.344058	0.181252	-0.361463	0.347904
AT4G35580.1	-0.818967	0.00030849	-0.520523	0.111258
AT4G35580.2	-0.776761	0.000570941	-0.490524	0.140433
AT4G35580.3	-0.776761	0.000570941	-0.490524	0.140433
AT4G35600.2	-0.114608	0.842117	0.069378	0.955702
AT4G35600.1	-0.114608	0.842117	0.069378	0.955702
AT4G35620.1	-0.167045	0.850963	-0.64837	0.512621
AT4G35630.1	-0.411571	0.00772489	-0.384843	0.0784668
AT4G35640.1	1.14961	0.399626	0.751102	0.705181
AT4G35680.1	0.322342	0.559495	0.276073	0.839971
AT4G35720.1	-2.59371	2.32654e-10	-3.57409	2.84878e-12
AT4G35730.1	0.0196768	0.96896	-0.16643	0.898168
AT4G35740.1	-0.569404	0.414479	-0.288266	0.861003
AT4G35740.2	-0.581073	0.44056	-0.10456	0.958831
AT4G35750.1	-1.92512	1.2323e-43	-1.2639	1.91986e-14
AT4G35760.1	0.5123	0.119641	0.394921	0.512805
AT4G35770.1	-4.84089	2.12212e-280	-2.86665	6.8186e-43
AT4G35770.2	-4.85382	2.47997e-276	-2.87132	7.84812e-42
AT4G35770.3	-4.83652	2.68608e-277	-2.86644	1.36994e-42
AT4G35780.1	-1.24363	1.40291e-05	-0.231757	0.69569
AT4G35785.1	0.524866	0.202413	-0.227341	0.817537
AT4G35785.2	0.545092	0.175287	-0.199644	0.84716
AT4G35785.4	0.284601	0.606049	-0.341641	0.710997
AT4G35785.5	0.178561	0.75772	-0.347685	0.693603
AT4G35785.3	0.233264	0.689935	-0.409987	0.627683
AT4G35790.1	-0.158097	0.5048	-0.153821	0.747572
AT4G35790.2	-0.156192	0.512134	-0.139724	0.77896
AT4G35790.3	-0.219139	0.346846	-0.105591	0.861003
AT4G35800.1	0.0957679	0.680676	0.0469949	0.926494
AT4G35810.1	-0.518664	0.636914	-0.932209	0.447308
AT4G35830.1	-0.0413409	0.831977	-0.0277403	0.954967
AT4G35830.2	-0.0203288	0.922101	0.0147902	0.974984
AT4G35840.1	-0.803299	0.115187	-0.926854	0.105443
AT4G35850.1	0.915652	1.74666e-06	0.302008	0.424721
AT4G35860.1	-1.02614	4.21178e-07	-0.672487	0.0101748
AT4G35860.2	-1.07516	2.32122e-06	-0.773406	0.00467291
AT4G35870.1	-0.459289	0.200508	-0.142731	0.892267
AT4G35880.1	-0.122954	0.876336	0.0627257	0.967369
AT4G35890.1	0.41148	0.0687586	0.196656	0.695755
AT4G35900.1	-0.588991	0.601773	-1.098	0.392088
AT4G35905.1	-0.741645	0.284128	-0.198423	0.902908
AT4G35910.1	0.169162	0.759449	-0.389462	0.663906
AT4G35920.3	0.0929229	0.808541	-0.174807	0.824992
AT4G35920.2	0.0929229	0.808541	-0.174807	0.824992
AT4G35920.1	0.0929229	0.808541	-0.174807	0.824992
AT4G35930.1	0.583411	0.285602	0.25612	0.858359
AT4G35940.2	0.639592	0.322499	-0.219883	0.899161
AT4G35940.1	0.727987	0.212997	-0.158981	0.924985
AT4G35950.1	0.680789	0.120069	0.677791	0.289641
AT4G35970.1	-0.555227	0.454894	-0.411948	0.743387
AT4G35980.1	0.251883	0.699624	-0.320827	0.790233
AT4G35985.1	-0.487529	0.572081	-0.336468	0.841228
AT4G35987.1	0.317095	0.705656	-0.516494	0.644974
AT4G36010.2	-0.476422	0.286623	-1.089	0.0331335
AT4G36010.1	-0.476422	0.286623	-1.089	0.0331335
AT4G36020.1	1.25368	4.6313e-13	0.490716	0.134641
AT4G36030.1	-0.949529	0.0641019	-0.481039	0.6928
AT4G36040.1	-3.04847	3.04065e-109	-0.955092	3.02089e-08
AT4G36050.1	-0.0979642	0.929646	0.113681	0.963511
AT4G36050.2	-0.302592	0.706877	0.303202	0.866265
AT4G36060.2	-0.713748	0.650199	-0.399253	0.861472
AT4G36060.1	-0.918324	0.524261	-0.483372	0.813341
AT4G36080.1	0.625831	0.000836069	0.173461	0.724084
AT4G36080.2	0.62097	0.000954437	0.18623	0.692434
AT4G36080.3	0.613122	0.00117957	0.179221	0.707212
AT4G36090.3	0.26078	0.622402	0.0188488	0.986338
AT4G36090.1	0.119986	0.866302	0.151487	0.925087
AT4G36090.2	0.328441	0.545453	0.155269	0.915601
AT4G36100.1	0.0399493	0.956109	-0.399929	0.724367
AT4G36105.1	-0.968981	0.720563	-0.293214	0.957514
AT4G36105.2	-0.968981	0.720563	-0.293214	0.957514
AT4G36110.1	-2.92186	0.0226666	-1.1331	0.476128
AT4G36120.1	-0.597995	0.25351	-0.785731	0.283852
AT4G36130.1	1.24148	2.66941e-23	0.42339	0.0616478
AT4G36140.1	-0.178288	0.794331	-0.224408	0.852994
AT4G36150.1	-1.1208	0.0219532	-0.507726	0.609513
AT4G36160.1	0.734071	0.587377	-1.01919	0.641549
AT4G36180.1	0.468644	0.0441576	-0.0683698	0.930015
AT4G36190.1	-0.372788	0.224661	-0.048072	0.955239
AT4G36195.3	-0.57483	0.00107173	-0.178636	0.642389
AT4G36195.2	-0.578658	0.00107164	-0.178988	0.643394
AT4G36195.1	-0.57483	0.00107173	-0.178636	0.642389
AT4G36210.2	-0.0148625	0.960347	0.0596919	0.955239
AT4G36210.1	-0.0140414	0.959317	-0.0937256	0.919187
AT4G36210.3	-0.122255	0.75372	-0.212644	0.74322
AT4G36220.1	1.80516	1.33643e-29	1.88966	2.16312e-21
AT4G36230.1	-0.30685	0.775739	0.0955476	0.975039
AT4G36240.1	0.20388	0.852693	0.611461	0.750249
AT4G36250.1	0.781838	1.70013e-06	0.40658	0.124905
AT4G36260.1	-2.00824	0.340143	0.218562	0.963587
AT4G36270.1	-0.636367	0.69596	0.758159	0.821202
AT4G36280.1	-0.785001	0.624875	0.339079	0.922942
AT4G36290.1	-0.490953	0.25351	-0.461942	0.486554
AT4G36360.1	1.59938	5.67529e-26	0.749116	0.000590454
AT4G36360.2	1.59616	1.20803e-25	0.751456	0.000562855
AT4G36380.1	-0.564717	0.152374	-0.0423877	0.965898
AT4G36390.1	1.50806	6.85379e-17	1.16278	2.40968e-06
AT4G36400.1	-0.603237	0.0230305	0.0752141	0.924159
AT4G36400.2	-0.603237	0.0230305	0.0752141	0.924159
AT4G36410.1	-1.37158	0.00369941	-0.409545	0.607419
AT4G36420.1	0.618797	0.0780059	0.0552484	0.965846
AT4G36430.1	-0.475363	0.209812	-0.12382	0.904546
AT4G36440.1	-0.169638	0.753064	0.109071	0.915652
AT4G36450.1	-0.520566	0.669608	0.420306	0.865045
AT4G36470.1	0.692712	0.397626	-0.234389	0.907635
AT4G36480.1	0.0920724	0.80432	-0.189929	0.78585
AT4G36480.2	0.0920724	0.80432	-0.189929	0.78585
AT4G36500.1	-0.871776	0.005293	-0.576128	0.202466
AT4G36515.1	-3.08409	0.0924163	0.256041	0.955239
AT4G36520.1	-0.100878	0.842573	-0.270549	0.754812
AT4G36530.1	1.55027	9.04381e-11	2.2506	4.57498e-20
AT4G36530.2	1.56309	9.88587e-12	2.2232	7.0769e-22
AT4G36540.1	-0.579578	0.0163984	-0.0374703	0.958831
AT4G36540.2	-0.572239	0.0180089	-0.062195	0.930915
AT4G36550.1	-0.831108	0.0299047	-0.0625414	0.955239
AT4G36570.1	-0.380965	0.739857	-0.286187	0.899338
AT4G36580.1	0.884942	0.00427374	0.505124	0.488286
AT4G36610.1	0.148892	0.907807	0.0187519	0.987577
AT4G36620.1	-0.489274	0.646801	0.274509	0.909453
AT4G36630.1	-0.353813	0.17969	-0.392981	0.312589
AT4G36640.1	0.388319	0.227806	0.157644	0.836103
AT4G36640.2	0.378579	0.305419	0.129648	0.888619
AT4G36650.2	-0.110161	0.856687	-0.00678014	0.989989
AT4G36650.1	-0.092935	0.858165	0.052246	0.960689
AT4G36660.1	0.382331	0.302248	0.338915	0.649683
AT4G36670.1	-1.51104	5.28777e-18	-1.03967	2.00821e-05
AT4G36680.1	0.756146	0.000456859	0.270918	0.584333
AT4G36690.4	0.575544	0.00615214	0.443844	0.174522
AT4G36690.3	0.505851	0.0196121	0.478502	0.139518
AT4G36690.1	0.570699	0.00557587	0.508617	0.0931583
AT4G36690.2	0.515978	0.0169112	0.486756	0.129462
AT4G36700.1	-0.598617	0.649995	-0.569881	0.892357
AT4G36710.1	-0.0441873	0.929019	-0.0809221	0.950174
AT4G36720.1	-1.16534	0.00847393	-0.902928	0.105337
AT4G36730.1	-0.213173	0.566726	0.486011	0.23641
AT4G36730.2	-0.215708	0.560866	0.474313	0.257366
AT4G36740.1	0.394615	0.890946	-0.228616	0.954332
AT4G36750.1	-0.591759	0.0453361	-0.665024	0.0890448
AT4G36760.1	-0.319655	0.0517496	-0.218834	0.494351
AT4G36780.1	-0.805676	0.0209016	-0.678088	0.185687
AT4G36790.1	-0.783026	0.0742804	-0.758796	0.175152
AT4G36800.2	-0.404039	0.0200554	-0.0346028	0.952108
AT4G36800.1	-0.404039	0.0200554	-0.0346028	0.952108
AT4G36810.1	0.997866	2.79549e-08	0.614096	0.0231681
AT4G36820.1	-0.427586	0.811343	-1.95212	0.443054
AT4G36830.1	1.49555	0.132901	0.920664	0.791476
AT4G36850.1	-2.52682	1.86055e-46	-0.169804	0.688923
AT4G36860.1	-0.247745	0.630162	-0.253695	0.774663
AT4G36870.2	-0.461324	0.189169	-0.0621786	0.94918
AT4G36870.1	-0.461324	0.189169	-0.0621786	0.94918
AT4G36880.1	-3.11824	0.0146115	-0.777773	0.480666
AT4G36890.1	-0.200596	0.551	-0.353076	0.44048
AT4G36900.1	0.373584	0.773039	-0.369913	0.888943
AT4G36910.1	0.0295012	0.950135	-0.0781152	0.945888
AT4G36920.2	0.302133	0.41781	0.144118	0.869554
AT4G36920.1	0.302133	0.41781	0.144118	0.869554
AT4G36930.1	-0.622803	0.324225	-0.598482	0.467359
AT4G36940.1	-0.2918	0.32009	-0.364747	0.392088
AT4G36945.1	-0.0788714	0.873644	-0.245064	0.78873
AT4G36950.1	-1.51425	0.306968	-3.37272	0.0965021
AT4G36960.1	-0.204817	0.622645	-0.271275	0.684361
AT4G36960.2	-0.204817	0.622645	-0.271275	0.684361
AT4G36970.1	-0.505522	0.0957514	-0.653402	0.12952
AT4G36980.3	-0.0788922	0.904262	0.325763	0.752538
AT4G36980.4	-0.0928002	0.888262	0.334924	0.743859
AT4G36980.1	-0.0683989	0.916792	0.334924	0.743859
AT4G36980.2	-0.0777064	0.91048	0.351702	0.726843
AT4G36988.1	-0.269521	0.799247	-0.101478	0.964064
AT4G36990.1	0.0481042	0.946065	-0.214856	0.886402
AT4G37000.1	1.51021	4.39386e-09	1.58107	4.42909e-09
AT4G37010.2	-1.5944	8.79753e-07	-0.554828	0.156474
AT4G37010.1	-1.6123	9.03983e-07	-0.5558	0.158486
AT4G37020.1	-0.383694	0.625192	0.131822	0.944285
AT4G37020.2	-0.33017	0.674533	0.104585	0.955239
AT4G37030.1	-4.09665	8.26667e-13	-1.23589	0.0333476
AT4G37040.1	1.12349	1.31518e-06	0.724798	0.0272506
AT4G37060.2	-1.22606	0.00316751	-0.890116	0.109314
AT4G37060.1	-1.20517	0.00373623	-0.921972	0.0882479
AT4G37070.2	-1.18396	4.43263e-10	-0.697765	0.00708556
AT4G37070.1	-1.2221	4.00369e-10	-0.673535	0.0119946
AT4G37070.3	-1.2221	4.00369e-10	-0.673535	0.0119946
AT4G37070.4	-1.2136	8.97308e-10	-0.645822	0.0205721
AT4G37080.3	0.65606	0.0423376	0.328379	0.631708
AT4G37080.2	0.65606	0.0423376	0.328379	0.631708
AT4G37080.1	0.691367	0.0325179	0.308947	0.659406
AT4G37090.1	0.954969	0.000632929	0.474204	0.384138
AT4G37090.2	0.950908	0.000754921	0.478795	0.378485
AT4G37100.1	0.483484	0.223031	0.107377	0.920088
AT4G37110.1	0.604981	0.301167	-0.193993	0.902412
AT4G37120.1	0.153064	0.47447	-0.125826	0.78873
AT4G37130.1	0.514155	0.100034	0.191592	0.825988
AT4G37140.1	1.17108	0.650454	-0.373404	0.958831
AT4G37150.1	0.172333	0.843425	1.29802	0.0466819
AT4G37160.1	-0.0192751	0.958925	0.000643272	0.987427
AT4G37170.1	0.668072	0.392579	-0.345005	0.875403
AT4G37180.1	-0.16434	0.596782	-0.17905	0.735875
AT4G37180.2	-0.170533	0.580608	-0.162171	0.771405
AT4G37190.1	0.667068	0.10527	0.476284	0.510851
AT4G37190.2	0.623128	0.164606	0.518529	0.488018
AT4G37200.1	1.35254	1.38076e-09	1.74077	1.41366e-12
AT4G37210.1	0.130056	0.663137	0.0921729	0.898158
AT4G37210.2	0.0617423	0.864416	0.102993	0.894594
AT4G37220.1	-3.83872	3.5578e-20	-1.66765	1.46539e-05
AT4G37240.1	0.485845	0.563176	0.701544	0.592229
AT4G37250.1	-0.450178	0.218497	-0.521544	0.289102
AT4G37260.1	-1.36646	1.34551e-12	-0.636629	0.0152262
AT4G37270.1	0.443994	0.0747094	0.464412	0.18444
AT4G37280.1	0.791141	0.139838	0.704604	0.497599
AT4G37295.1	-1.47159	0.435309	-0.403079	0.919465
AT4G37300.1	0.108066	0.642438	0.56599	0.00901314
AT4G37310.1	0.132528	0.716896	0.557961	0.107115
AT4G37320.1	0.623222	0.054323	0.640365	0.142832
AT4G37330.1	0.224465	0.570283	0.698082	0.0537288
AT4G37340.1	-0.662539	0.400886	-0.812666	0.551873
AT4G37370.1	-3.56777	1.7076e-91	-1.0522	0.103336
AT4G37380.1	-0.257233	0.793979	-0.0101931	0.990048
AT4G37390.1	-2.77485	4.20933e-42	-1.72327	8.40752e-15
AT4G37400.1	0.221185	0.714386	0.147339	0.908477
AT4G37410.1	2.26283	4.22839e-38	2.22555	3.95345e-29
AT4G37420.1	-3.35554	0.00355053	0.0517624	0.988659
AT4G37430.1	1.04813	0.00164993	0.729654	0.175777
AT4G37440.1	-0.301027	0.363089	-0.0624032	0.942002
AT4G37440.2	-0.352497	0.289194	-0.0270789	0.975577
AT4G37445.1	-1.07722	0.464288	-1.30825	0.491217
AT4G37450.1	0.647108	0.000456093	-0.140019	0.79596
AT4G37460.1	-0.314959	0.210205	0.591644	0.030989
AT4G37470.1	0.458867	0.0375408	1.33391	1.59176e-10
AT4G37480.1	-0.0376514	0.959736	-0.192574	0.911905
AT4G37490.1	0.414227	0.512268	-0.0586298	0.972137
AT4G37510.1	1.27722	3.31152e-16	0.934445	1.49394e-05
AT4G37520.1	-1.21974	1.69262e-12	-0.786497	9.66295e-06
AT4G37520.2	-1.21647	1.57155e-12	-0.800662	7.52111e-06
AT4G37530.1	-0.916755	1.23103e-05	-0.781001	0.000483977
AT4G37530.2	-0.939352	1.3341e-05	-0.686917	0.0052798
AT4G37540.1	-0.0135609	0.961648	-0.0432325	0.953748
AT4G37550.1	-0.197296	0.565356	0.384436	0.322788
AT4G37550.2	-0.238596	0.512699	0.324999	0.487978
AT4G37550.3	-0.233833	0.494027	0.387257	0.331757
AT4G37560.1	0.363032	0.591499	0.922775	0.229359
AT4G37580.1	-1.41469	0.0139486	0.0622741	0.974973
AT4G37590.1	-0.576978	0.0148523	-0.00978163	0.985856
AT4G37610.1	-0.688346	0.00641564	1.52005	2.70477e-13
AT4G37630.1	0.61307	0.526898	-0.057227	0.979848
AT4G37630.2	0.576499	0.559828	-0.057227	0.979848
AT4G37640.1	-0.114899	0.610866	0.0443628	0.941782
AT4G37650.1	0.282411	0.621219	0.287918	0.793815
AT4G37660.1	0.444838	0.215815	0.194066	0.846388
AT4G37670.1	0.876137	0.0693653	1.05998	0.190492
AT4G37670.2	0.961205	0.0285239	0.972729	0.204029
AT4G37680.2	0.888343	0.000394799	0.669187	0.0813773
AT4G37680.1	0.888343	0.000394799	0.669187	0.0813773
AT4G37690.1	-0.0696174	0.956109	0.0745221	0.980355
AT4G37700.1	-0.234368	0.868003	0.508635	0.803417
AT4G37730.1	-0.611609	0.488788	-0.651394	0.643394
AT4G37740.1	1.13034	0.0148142	0.822014	0.188942
AT4G37750.1	1.54433	6.03498e-07	1.01826	0.0235767
AT4G37760.1	1.72963	2.72532e-15	2.66531	3.74011e-29
AT4G37770.1	-3.15894	1.70874e-06	-4.10946	1.04541e-10
AT4G37790.1	-0.660384	0.0526642	0.114042	0.897209
AT4G37800.1	2.0298	3.39636e-31	1.77988	5.42167e-13
AT4G37810.1	1.23316	0.533404	0.192408	0.955882
AT4G37820.1	0.119776	0.781408	-0.128278	0.883239
AT4G37830.1	0.000365827	0.987697	-0.138194	0.755315
AT4G37830.2	-0.0427343	0.875046	-0.144536	0.758034
AT4G37850.1	-0.491216	0.463859	-0.527552	0.607475
AT4G37870.1	-0.582512	2.20967e-05	-0.485069	0.00795817
AT4G37880.1	-0.155276	0.610862	-0.112337	0.86095
AT4G37890.1	-0.45246	0.214794	-0.38112	0.508123
AT4G37890.2	-0.470371	0.192434	-0.361466	0.536252
AT4G37900.1	-1.10875	0.00136857	-0.813029	0.0661961
AT4G37910.1	0.474411	0.000114946	0.169863	0.663813
AT4G37920.1	1.72331	1.11918e-07	1.35093	0.000351027
AT4G37925.1	5.65236	8.02372e-54	4.56636	1.94091e-38
AT4G37930.1	3.46125	1.06036e-106	3.01534	3.83922e-75
AT4G37940.1	-0.455298	0.654733	-0.0430152	0.981215
AT4G37970.1	0.449568	0.785815	0.662602	0.893916
AT4G37980.2	-0.893439	1.50677e-10	-0.429132	0.112732
AT4G37980.1	-0.858586	2.59829e-10	-0.425777	0.110178
AT4G37990.1	-0.188246	0.447457	0.285869	0.427042
AT4G38000.1	-3.04766	0.0984836	-2.16127	0.44312
AT4G38010.1	-0.345174	0.864416	-0.0718858	0.985613
AT4G38020.1	0.259215	0.763903	0.0856317	0.962083
AT4G38040.1	-0.575115	0.0481108	-0.193004	0.782642
AT4G38050.1	0.0639778	0.948011	0.831043	0.682882
AT4G38060.2	-0.778574	0.438706	0.177066	0.916776
AT4G38060.1	-0.609977	0.581006	0.193379	0.914734
AT4G38070.1	0.849852	0.0883769	0.641739	0.542429
AT4G38080.1	-1.04085	0.0289906	-0.268056	0.761175
AT4G38090.4	-1.31988	0.0012248	-0.103693	0.934757
AT4G38090.1	-1.3221	0.00104191	-0.138518	0.909453
AT4G38090.2	-1.70312	0.000108351	-0.124228	0.931067
AT4G38090.3	-1.76693	0.00012544	-0.119811	0.938146
AT4G38092.1	0.483515	0.734088	0.210184	0.940155
AT4G38100.1	1.39645	1.84772e-06	0.756375	0.114017
AT4G38120.1	1.38945	0.00435883	0.278713	0.836579
AT4G38120.2	1.46737	0.0374779	-0.339675	0.859778
AT4G38130.1	0.341141	0.124539	0.313049	0.404475
AT4G38130.2	0.320014	0.15701	0.294557	0.449919
AT4G38150.1	1.37264	1.32185e-05	0.695441	0.224777
AT4G38150.2	1.37264	1.32185e-05	0.695441	0.224777
AT4G38160.3	1.7099	7.89174e-16	1.45971	3.18246e-08
AT4G38160.1	1.71749	5.52045e-16	1.47341	1.69947e-08
AT4G38160.2	1.7099	7.89174e-16	1.45971	3.18246e-08
AT4G38170.1	-0.042374	0.942133	-0.042856	0.973386
AT4G38180.1	-0.350063	0.500043	0.0854123	0.94482
AT4G38190.1	-1.54921	0.200948	-1.44022	0.748765
AT4G38200.1	0.209383	0.487154	-0.010121	0.987424
AT4G38210.1	0.442372	0.576665	-0.739663	0.587653
AT4G38220.1	-0.245369	0.179024	0.208024	0.531854
AT4G38220.2	-0.257152	0.154862	0.195829	0.569467
AT4G38225.1	0.877721	0.00271082	0.476372	0.288978
AT4G38225.3	0.880629	0.00262765	0.472566	0.295816
AT4G38225.2	1.01639	0.00119778	0.573842	0.250681
AT4G38230.1	-1.53473	0.398695	0.013412	0.989604
AT4G38230.2	-1.91641	0.17905	-0.303411	0.915652
AT4G38230.3	-1.91641	0.17905	-0.202785	0.947937
AT4G38240.1	-0.314044	0.457062	-0.143907	0.884507
AT4G38240.2	-0.314044	0.457062	-0.143907	0.884507
AT4G38240.3	-0.310023	0.472412	-0.178561	0.8483
AT4G38250.1	0.00182439	0.983542	0.309731	0.268861
AT4G38260.1	-0.821436	0.299976	-0.80196	0.376976
AT4G38270.1	-0.45219	0.143477	-0.26142	0.672271
AT4G38270.2	-0.438626	0.160676	-0.298738	0.608621
AT4G38280.1	0.325898	0.606039	0.0687544	0.961585
AT4G38290.1	0.770813	0.797534	-0.178084	0.976132
AT4G38300.1	0.0859708	0.965053	-0.84544	0.798089
AT4G38310.1	0.127012	0.947824	-0.185591	0.958805
AT4G38320.1	0.793953	0.00427959	0.701101	0.0821557
AT4G38340.1	-3.58626	1.53126e-06	-0.777657	0.809892
AT4G38350.1	-0.201849	0.33847	-0.0135956	0.980734
AT4G38350.2	-0.204936	0.32909	-0.0131292	0.981346
AT4G38360.1	-0.458658	0.482097	0.269032	0.848752
AT4G38360.2	-0.481825	0.29458	0.0870483	0.94689
AT4G38370.1	0.864439	0.269659	0.978103	0.472047
AT4G38380.1	0.246965	0.712916	-0.118241	0.941912
AT4G38390.1	-1.91673	0.0845748	-2.16147	0.0861884
AT4G38400.1	-0.697671	0.0448331	-1.35113	0.000540113
AT4G38410.1	-0.124586	0.870167	-0.480404	0.71569
AT4G38420.1	-0.468818	0.128794	-0.281606	0.645187
AT4G38430.1	0.800845	0.0102373	0.504793	0.28599
AT4G38440.1	1.10212	2.079e-08	0.353766	0.364996
AT4G38460.1	-0.167622	0.549217	0.115338	0.855241
AT4G38470.1	-2.45779	8.32727e-50	-1.11594	3.54613e-10
AT4G38480.1	-0.198326	0.852693	-0.877695	0.601627
AT4G38490.1	0.609981	0.318872	0.191941	0.897209
AT4G38495.1	0.464607	0.495037	0.520345	0.601508
AT4G38500.1	-0.073334	0.889714	-0.315127	0.652234
AT4G38510.1	0.300006	0.0710922	0.0510737	0.924985
AT4G38510.4	0.300006	0.0710922	0.0510737	0.924985
AT4G38510.3	0.300006	0.0710922	0.0510737	0.924985
AT4G38510.2	0.300006	0.0710922	0.0510737	0.924985
AT4G38510.5	0.300193	0.0713372	0.0506853	0.925266
AT4G38520.2	-0.13705	0.773564	-0.152443	0.888696
AT4G38520.1	-0.13705	0.773564	-0.152443	0.888696
AT4G38530.1	-0.664733	0.307667	-0.376616	0.791459
AT4G38540.1	-1.17444	3.41278e-11	-0.781198	0.000470951
AT4G38550.1	-0.870422	1.9912e-07	-0.476503	0.081356
AT4G38560.1	-1.70206	0.0487519	-1.56308	0.467848
AT4G38560.2	-1.62269	0.058607	-1.56308	0.467848
AT4G38570.1	-0.612076	0.427649	0.000626564	0.987894
AT4G38570.2	-0.609627	0.4561	-0.0574025	0.97765
AT4G38580.1	-1.02704	8.71135e-06	-0.939072	0.00158277
AT4G38590.1	-1.99993	0.254789	-0.235522	0.96623
AT4G38590.2	-1.99993	0.254789	-0.235522	0.96623
AT4G38600.2	-0.0121365	0.953989	0.0420322	0.93535
AT4G38600.1	-0.0203051	0.927896	0.0421487	0.934757
AT4G38620.1	0.0989423	0.875361	0.239354	0.829144
AT4G38630.1	0.24556	0.161545	0.0337038	0.954061
AT4G38640.1	-0.0257169	0.956446	-0.657184	0.165363
AT4G38650.1	-1.00388	0.361281	-0.596626	0.746135
AT4G38660.2	0.48993	0.0113922	0.235445	0.600019
AT4G38660.1	0.492553	0.00926971	0.224411	0.628117
AT4G38670.3	-0.350985	0.465507	-0.0523378	0.963704
AT4G38670.1	-0.350985	0.465507	-0.0523378	0.963704
AT4G38670.2	-0.408988	0.387886	-0.00995543	0.988407
AT4G38680.1	0.138332	0.418196	0.0773986	0.874703
AT4G38690.1	-0.410205	0.20972	-0.239471	0.693603
AT4G38700.1	0.489796	0.799125	0.837299	0.78745
AT4G38710.1	1.89376	1.80457e-38	1.23237	1.49735e-09
AT4G38710.2	1.89276	2.55618e-38	1.23366	1.57331e-09
AT4G38730.1	-0.117109	0.896187	-0.0169497	0.987577
AT4G38740.1	0.187479	0.252097	0.105936	0.793597
AT4G38760.1	0.230759	0.331917	0.200408	0.637515
AT4G38770.1	0.225157	0.0878782	-0.345037	0.0793587
AT4G38780.1	0.250593	0.496067	-0.13311	0.876587
AT4G38790.1	-0.416137	0.0539606	-0.346791	0.286957
AT4G38800.1	0.680386	0.0102798	0.488968	0.262719
AT4G38810.1	-0.252648	0.429034	0.237558	0.655747
AT4G38810.2	-0.26001	0.338497	0.160077	0.761608
AT4G38825.1	-3.37116	0.000245551	-1.35633	0.170849
AT4G38830.1	-0.181476	0.927698	-0.199281	0.955239
AT4G38840.1	1.90505	4.78007e-10	2.14961	9.15703e-14
AT4G38850.1	1.5252	0.342874	0.249832	0.963801
AT4G38860.1	0.562834	0.033669	0.940294	0.000204153
AT4G38890.1	1.03046	7.01909e-08	0.619582	0.0339258
AT4G38900.3	-0.253501	0.52538	-0.283538	0.627217
AT4G38900.1	-0.272156	0.488788	-0.288757	0.617217
AT4G38900.2	-0.253501	0.52538	-0.283538	0.627217
AT4G38910.1	-0.869426	0.61896	1.58909	0.463269
AT4G38910.2	-0.426205	0.813081	1.82216	0.338656
AT4G38920.1	0.284777	0.0708967	-0.063598	0.904797
AT4G38930.2	0.123076	0.773747	0.161977	0.825948
AT4G38930.1	0.12725	0.766414	0.144326	0.852
AT4G38940.1	-0.743538	0.322903	0.132775	0.947276
AT4G38950.1	0.143631	0.855491	-0.631277	0.560969
AT4G38950.2	0.143631	0.855491	-0.631277	0.560969
AT4G38960.3	-0.858137	0.338015	0.544154	0.664722
AT4G38960.1	-0.874315	0.314435	0.512995	0.686657
AT4G38960.2	-0.89499	0.387117	0.489902	0.749817
AT4G38970.2	3.63031	1.27978e-163	2.84295	3.3331e-49
AT4G38970.1	3.64113	7.52587e-164	2.85088	1.43533e-48
AT4G38980.1	-0.0948984	0.894823	0.628324	0.336757
AT4G39010.1	-0.496961	0.676679	-0.326851	0.905992
AT4G39030.1	-0.354001	0.51628	-0.109901	0.934757
AT4G39040.2	1.58699	1.92569e-12	1.24583	3.49645e-05
AT4G39040.1	1.58016	6.62203e-13	1.21155	4.56626e-05
AT4G39050.1	0.410593	0.130815	-0.274356	0.593489
AT4G39070.1	-1.97121	0.00025124	-0.72829	0.281133
AT4G39080.1	0.033111	0.881442	0.0999256	0.807238
AT4G39090.1	-2.12808	3.28947e-80	-1.28021	2.81673e-15
AT4G39100.1	-0.492457	0.174293	0.3886	0.462044
AT4G39100.2	-0.559054	0.155665	0.332667	0.615619
AT4G39120.1	0.436015	0.238704	0.221153	0.800254
AT4G39110.1	-0.984082	0.666843	0.0313927	0.988407
AT4G39140.5	-0.530038	0.148255	-0.361256	0.525051
AT4G39140.1	-0.530038	0.148255	-0.361256	0.525051
AT4G39140.4	-0.530038	0.148255	-0.361256	0.525051
AT4G39140.2	-0.530038	0.148255	-0.361256	0.525051
AT4G39140.3	-0.530038	0.148255	-0.361256	0.525051
AT4G39150.2	0.755976	5.58725e-05	0.312727	0.361631
AT4G39150.1	0.755976	5.58725e-05	0.312727	0.361631
AT4G39160.2	0.165913	0.791544	0.431077	0.644049
AT4G39160.1	0.165913	0.791544	0.431077	0.644049
AT4G39170.2	0.498886	0.0169925	0.0504004	0.947787
AT4G39170.1	0.50522	0.0152711	0.0440536	0.955239
AT4G39180.2	-0.808245	0.423322	-0.701883	0.702096
AT4G39180.1	-0.865053	0.378786	-0.701883	0.702096
AT4G39190.1	0.288917	0.728569	-0.33435	0.875077
AT4G39200.1	0.937421	8.39539e-13	0.262106	0.381553
AT4G39200.2	0.939245	1.04987e-12	0.261473	0.382738
AT4G39210.1	1.90454	1.3877e-07	0.645493	0.549873
AT4G39220.1	0.179577	0.638699	-0.0136014	0.987278
AT4G39230.1	0.0799674	0.888543	-0.307511	0.73675
AT4G39235.1	-0.0789831	0.924659	-0.204082	0.896122
AT4G39240.1	0.0998763	0.890359	-0.200788	0.902518
AT4G39260.3	0.169358	0.306877	-0.155015	0.686834
AT4G39260.1	0.169914	0.272365	-0.209917	0.523257
AT4G39260.2	0.142212	0.395491	-0.167191	0.656416
AT4G39260.4	0.148344	0.392098	-0.162763	0.662194
AT4G39270.1	-0.477347	0.599696	-0.818423	0.493524
AT4G39270.2	-0.261502	0.821869	-0.772493	0.610819
AT4G39280.2	0.961984	1.66727e-08	0.411613	0.152318
AT4G39280.1	0.962769	1.58518e-08	0.414393	0.144587
AT4G39300.1	0.652616	0.0865623	0.0437096	0.969523
AT4G39300.2	0.627637	0.104198	0.0259049	0.982139
AT4G39320.1	-0.100823	0.926289	0.0731146	0.973594
AT4G39330.2	1.62368	4.65561e-32	0.837625	1.3032e-05
AT4G39330.1	1.65756	1.04807e-34	0.805862	1.76499e-05
AT4G39350.1	0.337382	0.0848078	0.610711	0.0138872
AT4G39370.3	0.0838362	0.928193	0.129986	0.955239
AT4G39370.1	0.0838362	0.928193	0.129986	0.955239
AT4G39370.2	0.334221	0.743616	0.460871	0.845225
AT4G39380.1	0.175257	0.868278	-0.0905867	0.97015
AT4G39380.2	0.175257	0.868278	-0.0905867	0.97015
AT4G39390.1	-0.31337	0.396415	-0.553905	0.261021
AT4G39390.3	-0.267463	0.490351	-0.550214	0.26926
AT4G39390.2	-0.31337	0.396415	-0.553905	0.261021
AT4G39400.1	-0.261355	0.136168	-0.363188	0.21489
AT4G39410.1	-0.157782	0.928652	0.78001	0.759025
AT4G39420.1	0.305827	0.300832	0.373379	0.367117
AT4G39420.2	0.255109	0.33178	0.399052	0.244285
AT4G39460.2	1.8313	9.22977e-08	0.125142	0.924159
AT4G39460.1	1.8313	9.22977e-08	0.125142	0.924159
AT4G39470.1	1.32188	0.0035013	0.23778	0.865834
AT4G39480.1	0.906023	0.257858	0.643565	0.692434
AT4G39490.1	-0.691082	0.784287	0.638014	0.87755
AT4G39510.1	2.31196	1.61498e-15	2.16846	1.43599e-08
AT4G39520.1	0.699789	5.43866e-05	0.387134	0.208589
AT4G39530.1	0.597218	0.626957	0.293262	0.935612
AT4G39540.3	0.158047	0.673403	0.422529	0.339173
AT4G39540.2	0.160841	0.663544	0.416152	0.348185
AT4G39540.1	0.160841	0.663544	0.416152	0.348185
AT4G39550.1	0.0010264	0.983215	1.16247	0.491648
AT4G39560.1	-0.687452	0.421048	-0.104373	0.960761
AT4G39560.2	-0.687452	0.421048	-0.104373	0.960761
AT4G39570.1	-0.0858738	0.929944	0.359892	0.845004
AT4G39580.1	-1.39216	0.343973	-0.234126	0.941993
AT4G39600.1	0.173148	0.906832	0.88163	0.747843
AT4G39620.1	1.00522	0.00219041	0.645729	0.193262
AT4G39620.2	1.00522	0.00219041	0.645729	0.193262
AT4G39630.1	-0.0689379	0.945798	-0.256938	0.899636
AT4G39640.1	-0.865737	0.000100745	-0.707125	0.0173435
AT4G39640.2	-0.865737	0.000100745	-0.707125	0.0173435
AT4G39660.1	-0.722361	1.50576e-05	-0.580563	0.00796784
AT4G39670.1	-1.75423	0.00462957	-0.260566	0.874703
AT4G39675.1	-2.16321	5.79865e-24	-0.245503	0.488286
AT4G39680.1	0.790786	2.62899e-06	0.679414	0.00292507
AT4G39680.2	0.790786	2.62899e-06	0.679414	0.00292507
AT4G39690.1	0.337277	0.118089	0.419647	0.191864
AT4G39700.1	-1.36539	0.484765	-1.76502	0.304084
AT4G39710.1	3.17955	8.82205e-15	2.43435	6.22721e-06
AT4G39710.2	3.33968	2.85765e-13	2.64299	2.53724e-05
AT4G39720.1	-1.14717	0.417109	0.624783	0.797067
AT4G39730.1	0.469101	0.00916486	0.472241	0.111557
AT4G39740.1	-0.749964	0.225588	-0.0291517	0.986534
AT4G39770.1	-0.101696	0.846587	-0.345933	0.654474
AT4G39780.1	-0.378083	0.411663	-0.397571	0.6048
AT4G39790.1	-0.417964	0.772382	0.0561379	0.987577
AT4G39795.1	0.130593	0.953989	-0.95728	0.754845
AT4G39800.1	0.669818	1.43439e-06	-0.27036	0.290415
AT4G39810.1	-0.067887	0.967527	-0.534886	0.899242
AT4G39820.1	0.279514	0.461809	-0.0898369	0.930687
AT4G39830.1	-1.28468	0.149566	-1.18567	0.294253
AT4G39840.1	-0.110991	0.672687	-0.719602	0.00429762
AT4G39850.2	0.24849	0.309986	0.145639	0.798089
AT4G39850.3	0.24849	0.309986	0.145639	0.798089
AT4G39850.1	0.246643	0.314535	0.141621	0.806828
AT4G39860.1	0.29161	0.340114	-0.178329	0.794773
AT4G39860.2	0.294657	0.336715	-0.201425	0.759363
AT4G39870.2	-0.383876	0.501847	-0.484478	0.493001
AT4G39870.1	-0.383876	0.501847	-0.484478	0.493001
AT4G39880.1	0.378108	0.162139	0.160447	0.829742
AT4G39890.1	-1.42804	0.0332269	-1.37658	0.11355
AT4G39900.1	0.177867	0.693046	-0.32469	0.599657
AT4G39910.1	-0.602658	0.00574186	-0.212531	0.641709
AT4G39920.1	-0.283331	0.645039	-0.403641	0.709047
AT4G39925.1	0.359035	0.812365	0.0819225	0.977353
AT4G39930.1	0.439915	0.357124	1.46138	0.00661943
AT4G39930.2	0.439915	0.357124	1.46138	0.00661943
AT4G39940.1	0.100909	0.744312	-0.559172	0.0650882
AT4G39950.1	0.16149	0.788447	-0.557074	0.00522932
AT4G39952.1	0.609964	0.671962	1.06197	0.731197
AT4G39955.1	-0.765275	0.00380534	-0.543375	0.168402
AT4G39960.1	2.76343	9.8605e-46	1.74586	1.22182e-10
AT4G39970.1	1.25116	1.5628e-06	0.755134	0.0615565
AT4G39980.1	0.788318	1.08491e-06	0.32193	0.262719
AT4G39990.1	-0.126358	0.747015	-0.098438	0.901497
AT4G40000.1	1.10076	0.0356642	0.261575	0.861159
AT4G40010.1	-0.226964	0.855489	-0.284427	0.899338
AT4G40020.1	-0.248639	0.885805	-1.83689	0.46985
AT4G40030.1	-0.843788	8.18021e-14	-0.292422	0.15526
AT4G40030.2	-0.845331	7.34432e-14	-0.292345	0.15479
AT4G40030.3	-0.843788	8.18021e-14	-0.292422	0.15526
AT4G40040.1	-0.914233	2.57512e-15	-0.40657	0.0238974
AT4G40040.2	-0.914233	2.57512e-15	-0.40657	0.0238974
AT4G40042.1	-0.697828	0.116918	-0.902335	0.0941336
AT4G40045.1	-0.135697	0.872459	-0.457413	0.757676
AT4G40050.1	0.272512	0.512948	0.0101884	0.987022
AT4G40060.1	-0.657161	0.0251062	-0.220913	0.755775
AT4G40070.1	-0.969991	0.149384	-0.463153	0.740992
AT4G40080.1	-1.3454	0.092922	-1.00264	0.250828
AT4G40090.1	0.159874	0.789925	-0.461808	0.504826
AT5G01010.4	-0.212805	0.454687	-0.252608	0.588313
AT5G01010.1	-0.198487	0.48723	-0.246807	0.59699
AT5G01010.2	-0.202785	0.476219	-0.239769	0.615112
AT5G01010.3	-0.229589	0.43764	-0.31164	0.465583
AT5G01015.1	1.79113	0.0458535	1.08363	0.62764
AT5G01020.1	0.0707919	0.878545	0.152786	0.873963
AT5G01030.2	0.421386	0.435201	0.1155	0.930174
AT5G01030.1	0.421386	0.435201	0.1155	0.930174
AT5G01040.1	0.0518567	0.900615	-0.223505	0.729715
AT5G01050.1	0.0748425	0.905331	-0.189495	0.871251
AT5G01060.1	-1.16853	0.626413	-0.458439	0.905148
AT5G01075.1	0.620437	0.589551	0.172967	0.934757
AT5G01090.1	-0.0743418	0.841783	0.217014	0.718187
AT5G01100.1	-0.91984	0.336758	0.234659	0.920765
AT5G01110.1	0.724703	0.434741	0.37862	0.866713
AT5G01160.1	0.0286261	0.950135	0.349346	0.536021
AT5G01170.1	-0.279006	0.815866	0.945052	0.547618
AT5G01180.1	-1.22075	0.0923078	-0.392832	0.757879
AT5G01190.1	-0.349364	0.685639	-0.555134	0.620931
AT5G01200.1	-1.09029	0.183219	-1.36244	0.197765
AT5G01210.1	-1.45372	9.01077e-18	-1.25416	6.83028e-12
AT5G01220.1	0.794083	0.00224686	0.609436	0.101339
AT5G01230.2	0.597706	0.67883	0.611361	0.839222
AT5G01230.1	0.813041	0.0791813	0.49855	0.593257
AT5G01240.1	0.0116618	0.96715	-0.106347	0.893331
AT5G01240.2	0.0591714	0.880064	0.0240856	0.978127
AT5G01250.1	-0.972444	0.0617193	-0.582692	0.412201
AT5G01260.1	1.28559	0.0107614	1.78855	0.00465664
AT5G01260.2	1.44276	0.00137048	1.65017	0.0031195
AT5G01270.2	0.544653	0.0446312	0.392653	0.455088
AT5G01270.1	0.544653	0.0446312	0.392653	0.455088
AT5G01280.1	-1.14997	0.684581	0.2421	0.964714
AT5G01290.1	-0.244323	0.59418	-0.328782	0.655617
AT5G01310.1	0.565753	0.293658	0.077227	0.955239
AT5G01320.1	-1.56974	0.000104332	-0.572024	0.412201
AT5G01330.1	-1.5828	2.56767e-06	-0.82857	0.0495467
AT5G01340.1	1.35565	0.000507901	0.270414	0.825145
AT5G01350.1	-1.13116	2.59273e-05	-0.362169	0.341002
AT5G01360.1	-0.120549	0.90019	-0.0309641	0.982538
AT5G01360.2	-0.418107	0.662551	0.21253	0.916411
AT5G01370.1	-0.709233	0.163807	0.0207021	0.985883
AT5G01380.1	-0.806612	0.593977	-0.486138	0.887344
AT5G01390.1	-0.487018	0.227615	-0.0189252	0.984243
AT5G01390.2	-0.403832	0.399005	0.0874514	0.937087
AT5G01390.3	-0.323174	0.587017	0.243167	0.818002
AT5G01390.4	-0.442371	0.348805	0.0784967	0.945733
AT5G01400.1	0.291442	0.271012	0.309945	0.437
AT5G01410.1	1.95649	1.07717e-50	1.97971	3.11477e-30
AT5G01420.1	-0.191273	0.911227	-1.53976	0.359246
AT5G01430.1	0.454763	0.259497	0.0736224	0.954317
AT5G01430.2	0.454763	0.259497	0.0736224	0.954317
AT5G01445.1	0.816161	0.51334	0.553389	0.87126
AT5G01450.1	-0.716364	0.175124	-0.541641	0.529572
AT5G01460.1	-0.107535	0.71655	-0.421891	0.197859
AT5G01470.2	0.873994	0.111643	0.614943	0.528013
AT5G01470.3	0.873994	0.111643	0.647171	0.509405
AT5G01470.1	0.849587	0.122156	0.614333	0.52872
AT5G01490.1	-1.25876	0.117118	-1.312	0.122251
AT5G01500.1	0.223874	0.536489	-0.0608339	0.95518
AT5G01510.1	1.01933	0.202363	0.683814	0.653128
AT5G01520.1	-0.952082	0.194788	0.214732	0.915652
AT5G01520.2	-0.748066	0.471267	0.229344	0.926845
AT5G01530.1	1.94216	4.49001e-54	1.35808	8.9361e-17
AT5G01540.1	0.15715	0.865013	0.952561	0.365562
AT5G01550.1	-1.5404	0.0221848	0.0763872	0.967161
AT5G01560.1	-0.686803	0.432538	-0.565611	0.705174
AT5G01580.1	0.297246	0.915971	-0.247227	0.958292
AT5G01590.1	1.14618	1.99894e-08	0.826259	0.00629998
AT5G01600.1	-0.0964118	0.588107	-0.536714	0.00354705
AT5G01610.1	-1.22005	0.0394643	0.0838255	0.959188
AT5G01620.1	-0.275532	0.640614	-0.162384	0.892444
AT5G01620.3	-0.30611	0.599277	-0.162384	0.892444
AT5G01620.2	-0.275532	0.640614	-0.162384	0.892444
AT5G01630.1	0.655788	0.130277	-0.238874	0.861003
AT5G01640.1	0.847968	0.571514	-0.14642	0.955239
AT5G01650.1	0.731366	0.00168872	0.378325	0.406012
AT5G01650.2	0.737976	0.00208145	0.416923	0.349444
AT5G01660.1	-2.05695	0.000356572	-0.0522218	0.981195
AT5G01700.1	-1.13434	0.563881	-1.29567	0.615158
AT5G01700.2	-1.71756	0.268176	-1.4357	0.534639
AT5G01710.1	-1.07562	0.00131107	-0.898843	0.0408274
AT5G01712.1	-0.543213	0.609099	0.0049699	0.994339
AT5G01720.1	-0.75761	0.00556915	-0.318999	0.508157
AT5G01730.1	0.232428	0.668745	-0.301803	0.752039
AT5G01740.1	-2.97684	5.49609e-35	-2.45382	3.18465e-17
AT5G01750.1	-1.13584	3.7547e-15	-0.740195	4.39915e-05
AT5G01750.2	-1.20656	2.27186e-20	-0.755073	1.49921e-05
AT5G01770.1	0.521927	0.37225	-0.067101	0.96572
AT5G01780.1	0.901914	0.436463	-0.134742	0.955702
AT5G01780.2	0.985174	0.31683	-0.150021	0.947837
AT5G01790.1	1.61539	0.000989659	0.701135	0.517891
AT5G01800.1	-0.556337	0.051258	-0.580834	0.0985002
AT5G01810.2	-0.593546	0.409081	-0.521574	0.722478
AT5G01810.3	-0.757164	0.295166	-0.476213	0.773615
AT5G01810.1	-0.593546	0.409081	-0.521574	0.722478
AT5G01820.1	0.195446	0.725932	0.859261	0.0551881
AT5G01830.1	-1.1741	0.00731505	-0.980109	0.0509167
AT5G01840.1	-0.105817	0.865373	0.32961	0.746426
AT5G01850.1	0.597101	0.667433	-0.789249	0.743387
AT5G01870.1	-0.714849	9.34803e-05	-0.675624	0.00334137
AT5G01880.1	-1.07471	0.452643	0.540485	0.775326
AT5G01881.1	1.61082	0.396666	1.01161	0.794544
AT5G01890.1	0.640227	0.00408803	0.348174	0.459618
AT5G01910.1	1.51125	0.079475	-1.2271	0.307206
AT5G01910.2	1.58835	0.101337	-1.2093	0.402038
AT5G01920.1	1.70227	2.12439e-10	1.35237	0.000604507
AT5G01930.1	-0.640884	0.160414	-0.25555	0.794403
AT5G01940.1	-2.17942	0.0325304	-0.798324	0.642446
AT5G01950.1	-0.606283	0.160895	-0.234014	0.81358
AT5G01960.1	-0.421225	0.233872	-0.136741	0.86569
AT5G01970.1	-1.32132	0.003128	-0.737572	0.352022
AT5G01980.1	-0.78258	0.082406	-0.43787	0.611786
AT5G01990.1	-1.29815	5.65568e-06	-0.521322	0.248825
AT5G02010.1	0.481072	0.474939	-0.334803	0.791459
AT5G02020.1	-3.55071	9.99649e-18	-3.09803	2.50828e-18
AT5G02020.2	-3.59087	3.86045e-16	-3.20935	2.50265e-17
AT5G02030.1	-0.211005	0.683229	0.134302	0.898534
AT5G02040.2	-0.768624	0.015874	-0.504288	0.290189
AT5G02040.1	-0.768624	0.015874	-0.504288	0.290189
AT5G02050.1	0.920987	6.05981e-07	0.425517	0.223329
AT5G02070.1	-2.44782	0.0418139	-1.2273	0.563484
AT5G02080.1	-0.587829	0.557215	-0.331622	0.892599
AT5G02090.1	-1.42605	0.000874387	-0.279925	0.752632
AT5G02100.1	-0.821092	0.00372665	-0.142784	0.876231
AT5G02120.1	2.21318	4.18843e-33	2.37731	1.6688e-29
AT5G02130.1	-0.646047	0.158904	-0.704218	0.231701
AT5G02140.1	-0.658864	0.523306	0.428168	0.843187
AT5G02150.1	0.636001	0.319128	0.0982923	0.954487
AT5G02150.2	0.537479	0.465426	-0.105897	0.954332
AT5G02160.1	-0.976524	9.32367e-11	-0.451502	0.0690465
AT5G02170.1	-0.331154	0.686968	0.116159	0.942182
AT5G02170.2	-0.401304	0.620643	0.0273737	0.985704
AT5G02180.1	1.98909	0.0041579	2.43827	0.00103352
AT5G02190.1	-0.452023	0.428632	-1.81187	0.000263684
AT5G02200.1	-5.27863	1.01749e-10	-3.10305	5.33461e-06
AT5G02200.2	-4.77902	1.56752e-11	-3.34638	7.0504e-08
AT5G02220.1	2.41374	0.0815901	0.0138027	0.988677
AT5G02230.1	0.760596	0.0142969	0.0508192	0.961041
AT5G02230.2	0.760596	0.0142969	0.0508192	0.961041
AT5G02240.1	0.16554	0.515534	0.0350378	0.956907
AT5G02250.1	0.826054	0.00188756	0.784968	0.0848263
AT5G02260.1	-0.696072	0.000448703	-0.682446	0.0100531
AT5G02270.1	2.49178	1.66234e-26	3.10516	3.62969e-35
AT5G02270.2	2.49028	1.84515e-26	3.09939	5.30458e-35
AT5G02280.1	0.122596	0.799382	0.530497	0.26372
AT5G02290.1	-0.73007	0.00638676	-0.392936	0.32209
AT5G02290.2	-0.73007	0.00638676	-0.392936	0.32209
AT5G02310.1	-0.51643	0.00257033	-0.185428	0.581006
AT5G02320.1	-0.550066	0.498784	-0.679696	0.600022
AT5G02320.2	-0.550066	0.498784	-0.679696	0.600022
AT5G02330.1	0.286143	0.899245	-0.153178	0.966314
AT5G02350.1	-1.3757	0.196782	-0.158262	0.957455
AT5G02360.1	-0.833779	0.515967	-1.65797	0.200602
AT5G02370.1	0.199461	0.787555	-0.255181	0.846485
AT5G02380.1	-0.762291	6.53741e-12	-0.268652	0.26559
AT5G02390.2	-1.88859	0.301	-1.99769	0.435325
AT5G02390.1	-1.59446	0.375708	-1.99769	0.435325
AT5G02400.1	-0.480461	0.514714	-0.261759	0.883535
AT5G02410.1	0.401183	0.598288	0.0330433	0.984106
AT5G02420.1	-1.47742	0.0803777	-0.673439	0.609677
AT5G02430.1	0.0657222	0.950135	-0.606081	0.722506
AT5G02440.1	0.150328	0.917515	0.447587	0.844751
AT5G02450.1	0.922305	4.01194e-10	0.350707	0.156205
AT5G02460.1	-0.226833	0.779576	0.00721028	0.988041
AT5G02470.3	0.581771	0.360396	0.361103	0.7859
AT5G02470.2	0.581771	0.360396	0.361103	0.7859
AT5G02470.1	0.581771	0.360396	0.361103	0.7859
AT5G02480.1	0.314218	0.430933	-0.229219	0.809049
AT5G02490.1	2.36739	3.74346e-70	0.645477	0.000781536
AT5G02500.1	2.59196	1.43648e-80	0.833932	3.63724e-08
AT5G02500.2	2.57497	1.95999e-77	0.802588	1.58996e-07
AT5G02502.1	0.122176	0.846468	-0.198494	0.872883
AT5G02520.1	0.713147	0.39724	0.241426	0.921687
AT5G02530.1	0.391039	0.0474414	-0.0485651	0.942754
AT5G02530.2	0.384617	0.0521711	-0.0381849	0.955239
AT5G02540.1	-2.49755	2.33535e-08	-1.97367	4.71296e-06
AT5G02550.1	-0.926536	0.111056	-0.278847	0.802963
AT5G02560.2	-1.15537	0.0214672	-0.773696	0.364054
AT5G02560.1	-1.15537	0.0214672	-0.773696	0.364054
AT5G02570.1	0.0501701	0.95521	-0.567822	0.770858
AT5G02580.1	-4.13367	9.85169e-17	-4.10821	3.78207e-15
AT5G02580.2	-3.9689	3.97909e-07	-3.44266	4.4176e-05
AT5G02590.1	1.08477	9.55847e-05	0.0568264	0.957455
AT5G02600.2	-0.250783	0.600678	-0.24933	0.774663
AT5G02600.1	-0.250783	0.600678	-0.24933	0.774663
AT5G02610.2	1.16827	9.26195e-13	0.196557	0.689887
AT5G02610.1	1.16883	5.15109e-13	0.199399	0.680158
AT5G02620.1	-0.186976	0.774348	0.350403	0.731745
AT5G02630.1	-0.97763	0.0296295	-0.383595	0.668625
AT5G02640.1	-0.11491	0.922795	0.117346	0.959188
AT5G02710.1	1.15334	6.04049e-05	0.965488	0.0229516
AT5G02740.2	0.268416	0.323284	0.201473	0.783914
AT5G02740.1	0.256357	0.323783	0.241772	0.685037
AT5G02750.1	-1.43682	0.0150335	-1.4144	0.0862699
AT5G02760.1	-1.03964	0.0417964	-2.65139	4.71275e-16
AT5G02770.1	-0.070454	0.821223	0.446308	0.142431
AT5G02780.1	-0.473001	0.404791	0.114695	0.928584
AT5G02780.2	-0.479398	0.398426	0.0928574	0.943898
AT5G02790.1	0.228886	0.256265	0.482711	0.0839498
AT5G02800.1	-0.721049	0.036792	-0.296468	0.665825
AT5G02810.1	1.18029	0.00136994	1.641	1.88211e-06
AT5G02820.1	0.707355	0.0918312	-0.242402	0.848693
AT5G02830.1	4.04185	4.64879e-25	3.51341	3.12544e-10
AT5G02840.3	1.84243	8.30267e-11	1.86231	8.41245e-10
AT5G02840.1	1.78823	2.01095e-10	1.87173	4.29626e-10
AT5G02840.2	1.78823	2.01095e-10	1.87173	4.29626e-10
AT5G02850.1	0.109715	0.78959	-0.328395	0.577332
AT5G02860.1	0.986756	0.000517131	1.03528	0.00686342
AT5G02870.1	0.796837	2.70988e-12	0.318994	0.116356
AT5G02870.2	0.796516	2.74341e-12	0.316284	0.120528
AT5G02880.1	-1.21292	1.18354e-09	-0.39283	0.213681
AT5G02890.1	1.80092	9.63388e-05	1.22853	0.0955595
AT5G02910.2	-0.271273	0.740638	0.257102	0.882122
AT5G02910.1	-0.156905	0.842443	0.239322	0.877231
AT5G02940.1	2.59992	5.59801e-17	2.02125	1.3718e-07
AT5G02950.1	0.62033	0.461214	1.54233	0.0944572
AT5G02960.1	0.670688	5.36382e-08	0.128086	0.748814
AT5G02970.1	0.213457	0.725608	0.130042	0.924917
AT5G03030.1	-0.562727	0.0133356	-0.474566	0.248338
AT5G03040.1	0.296601	0.0955963	0.245335	0.474278
AT5G03040.2	0.296601	0.0955963	0.245335	0.474278
AT5G03040.3	0.296601	0.0955963	0.245335	0.474278
AT5G03050.1	-0.114986	0.932886	-0.0236	0.987894
AT5G03070.1	0.472407	0.364958	-0.328044	0.765757
AT5G03080.1	-0.251278	0.477411	-0.210838	0.745324
AT5G03100.1	-0.802883	0.346627	-0.425777	0.819166
AT5G03110.1	0.432176	0.744081	-0.399163	0.863901
AT5G03120.1	0.873715	0.00624586	0.524341	0.290153
AT5G03140.1	-0.131053	0.86638	0.18914	0.908068
AT5G03150.1	-1.25665	2.71523e-05	-0.563361	0.222788
AT5G03160.1	1.04641	1.38363e-06	0.107752	0.897443
AT5G03170.1	-0.47472	0.147719	-0.0811209	0.925087
AT5G03180.1	0.211504	0.779188	-0.0595943	0.967369
AT5G03180.2	0.211504	0.779188	-0.0280726	0.984243
AT5G03190.1	0.0797394	0.950678	0.416668	0.888959
AT5G03190.2	0.0817541	0.943962	0.589682	0.800254
AT5G03200.1	-1.05548	0.00166722	-0.4627	0.446064
AT5G03210.1	0.527573	0.806029	-0.326783	0.941035
AT5G03220.1	-0.373725	0.401016	-0.308747	0.687048
AT5G03230.1	-1.72875	4.03042e-15	-0.870086	0.000885707
AT5G03240.3	-0.136968	0.382287	0.738251	2.57964e-05
AT5G03240.2	-0.137887	0.378874	0.739193	2.55387e-05
AT5G03240.1	-0.136968	0.382287	0.738251	2.57964e-05
AT5G03260.1	-0.349965	0.173937	-0.0321859	0.962029
AT5G03280.1	-0.460326	0.00962571	-0.175971	0.722854
AT5G03290.1	-0.17309	0.371891	-0.15026	0.684936
AT5G03300.1	0.757632	2.77066e-08	0.121941	0.769207
AT5G03310.1	-2.18024	0.205416	-0.944458	0.759875
AT5G03320.1	-0.574309	0.0806162	-0.120305	0.877273
AT5G03330.1	-0.649891	0.179463	-0.345128	0.737567
AT5G03330.2	-0.649891	0.179463	-0.345128	0.737567
AT5G03340.1	0.230146	0.244738	-0.178955	0.642446
AT5G03345.1	0.435736	0.207404	-0.132549	0.886835
AT5G03345.2	0.469142	0.200775	-0.204883	0.807238
AT5G03350.1	1.11044	0.0712163	-0.24302	0.919033
AT5G03360.2	-1.16325	0.0118551	-0.539022	0.526075
AT5G03360.1	-1.28515	0.00343979	-0.425158	0.66018
AT5G03370.1	0.900035	0.0630648	0.27476	0.84511
AT5G03380.2	-0.517758	0.00194423	0.101544	0.864073
AT5G03380.1	-0.540737	0.000849293	0.12923	0.800864
AT5G03390.1	1.41008	0.125017	-0.149054	0.959255
AT5G03406.1	0.686162	0.450154	0.85794	0.593066
AT5G03415.2	-0.0729874	0.904052	0.342255	0.655895
AT5G03415.1	-0.00598458	0.98698	0.370086	0.612749
AT5G03420.1	0.357391	0.390897	0.273384	0.758034
AT5G03430.1	0.783331	0.000703563	0.957945	0.000410848
AT5G03440.2	-0.126492	0.917515	0.508767	0.7841
AT5G03440.1	-0.126492	0.917515	0.508767	0.7841
AT5G03450.1	0.466371	0.50918	0.396302	0.737901
AT5G03455.1	0.14478	0.722149	-0.206341	0.790151
AT5G03460.1	-1.05389	5.23493e-07	-0.729129	0.00227103
AT5G03470.1	-1.24149	1.4713e-05	-0.884377	0.014985
AT5G03490.1	-1.49373	1.52265e-05	-0.768089	0.0558886
AT5G03495.1	-0.96264	0.530889	-2.29339	0.285143
AT5G03500.1	-0.534026	0.186377	-0.350101	0.578591
AT5G03500.2	-0.534026	0.186377	-0.350101	0.578591
AT5G03500.3	-0.534026	0.186377	-0.350101	0.578591
AT5G03510.1	0.0791711	0.94415	0.0869533	0.965846
AT5G03520.1	-0.281517	0.181025	-0.219221	0.527449
AT5G03520.2	-0.2675	0.217285	-0.235907	0.495297
AT5G03530.1	-0.903205	0.0600258	-0.456367	0.593369
AT5G03540.1	-0.270261	0.231951	-0.409491	0.192324
AT5G03540.2	-0.244505	0.323071	-0.352153	0.353
AT5G03540.3	-0.266829	0.242205	-0.402484	0.205678
AT5G03555.1	0.62225	0.0742364	0.8039	0.0458195
AT5G03560.1	1.30786	0.00432573	1.2907	0.0631782
AT5G03560.2	1.26968	0.022152	0.416686	0.772596
AT5G03570.1	-1.81178	4.05381e-05	-0.13853	0.928878
AT5G03570.2	-1.81178	4.05381e-05	-0.13853	0.928878
AT5G03600.1	-1.80684	0.353872	0.0897002	0.986338
AT5G03610.1	-0.662932	0.000431302	-0.152699	0.725177
AT5G03630.1	0.136929	0.472562	0.137788	0.732737
AT5G03640.1	-0.649949	0.436743	-0.800453	0.601926
AT5G03650.1	1.46034	8.62807e-15	1.01127	4.83286e-05
AT5G03660.1	-0.294691	0.242061	-0.332141	0.39457
AT5G03660.2	-0.27032	0.33847	-0.219324	0.672942
AT5G03670.1	-0.140226	0.804511	-0.170491	0.886025
AT5G03680.1	-0.111628	0.918009	-0.293265	0.887117
AT5G03690.2	-0.760611	0.0335582	-0.259312	0.722414
AT5G03690.1	-0.765091	0.0313517	-0.277339	0.689162
AT5G03700.1	-0.57083	0.0832395	-0.390463	0.432287
AT5G03720.1	-0.522109	0.709929	-0.463939	0.8483
AT5G03730.2	-0.812554	0.00136051	-0.566626	0.0708044
AT5G03730.1	-0.812554	0.00136051	-0.566626	0.0708044
AT5G03740.1	0.878955	5.13147e-08	0.331331	0.347871
AT5G03760.1	0.282468	0.2025	-0.303444	0.456098
AT5G03770.1	-1.0278	0.348277	-0.100153	0.968836
AT5G03780.1	0.511702	0.615162	-0.505522	0.818622
AT5G03795.1	-0.172881	0.925828	-1.00272	0.787345
AT5G03800.1	1.31395	0.00647652	0.740291	0.407079
AT5G03840.1	0.277948	0.865057	0.0161078	0.987894
AT5G03850.1	0.607565	0.000180112	0.315398	0.25259
AT5G03860.1	-1.39956	0.00783213	-0.457601	0.648033
AT5G03860.2	-1.39956	0.00783213	-0.457601	0.648033
AT5G03870.1	0.389745	0.603874	-0.379354	0.796284
AT5G03880.1	0.425809	0.0500091	0.346926	0.338987
AT5G03890.1	-1.34284	0.30661	-1.43355	0.245063
AT5G03900.1	0.565305	0.044642	0.32974	0.506908
AT5G03900.2	0.59315	0.0244169	0.322923	0.470947
AT5G03905.1	-0.119007	0.862426	-0.0123432	0.987894
AT5G03910.1	0.578306	0.154751	0.553195	0.493735
AT5G03940.1	1.88718	1.63856e-27	1.45352	5.16927e-10
AT5G03960.1	-0.659485	0.458726	-0.892497	0.451816
AT5G03970.1	0.601425	0.144502	0.568348	0.4433
AT5G03970.2	0.66867	0.113531	0.585202	0.455088
AT5G03990.1	0.314731	0.678594	0.278835	0.867423
AT5G04020.1	-0.744611	0.0146983	-0.754817	0.109825
AT5G04040.1	-1.46117	2.95021e-13	-0.597726	0.029367
AT5G04050.1	0.565136	0.61597	0.269503	0.928749
AT5G04050.2	0.0316217	0.961338	0.232737	0.934593
AT5G04060.1	0.0788574	0.847758	-0.494516	0.26717
AT5G04070.1	0.218479	0.766414	-0.253306	0.87314
AT5G04080.2	0.21506	0.743171	0.262278	0.824129
AT5G04080.3	0.171701	0.822975	0.204306	0.885509
AT5G04080.1	0.10405	0.875911	0.343084	0.715176
AT5G04090.2	-1.24241	0.00110274	-0.288147	0.693301
AT5G04090.1	-1.15898	0.00515946	-0.290684	0.715994
AT5G04110.1	-0.00839807	0.981003	-0.0329747	0.980572
AT5G04120.1	-2.07751	0.0662163	-0.854786	0.760718
AT5G04130.1	1.6893	2.24227e-15	0.913461	0.00341862
AT5G04130.2	1.59332	2.28784e-11	0.932925	0.00912152
AT5G04140.1	1.93044	2.36027e-43	2.29268	9.82614e-51
AT5G04140.2	1.93399	1.5001e-43	2.2924	9.54855e-51
AT5G04150.1	-2.59325	0.00204525	-0.86691	0.623971
AT5G04160.1	0.440603	0.282219	-0.242539	0.782186
AT5G04170.1	-1.10667	3.92851e-13	-0.805944	1.96501e-05
AT5G04190.1	-2.93737	7.90001e-16	-2.49752	1.49734e-12
AT5G04200.1	-0.486876	0.160028	-0.033944	0.969551
AT5G04220.2	-0.25554	0.742518	-0.25772	0.848752
AT5G04220.1	-0.26218	0.824052	0.0967678	0.963297
AT5G04230.2	0.750169	0.00650223	0.221035	0.79036
AT5G04230.1	0.736198	0.00739204	0.209895	0.805303
AT5G04240.1	-0.261567	0.391753	0.0198834	0.979848
AT5G04250.2	-1.05428	0.201144	-0.306942	0.861117
AT5G04250.1	-1.05428	0.201144	-0.306942	0.861117
AT5G04260.1	-0.417333	0.357771	-0.0811609	0.94425
AT5G04270.1	-0.998446	0.205197	-0.224938	0.904515
AT5G04280.1	0.874173	0.000149143	0.467328	0.198395
AT5G04290.1	-0.118612	0.712339	-0.434214	0.230979
AT5G04310.1	-1.56962	0.00824991	-0.891121	0.533549
AT5G04320.2	0.884121	0.0315652	0.03777	0.977671
AT5G04320.1	0.955645	0.0258147	0.186802	0.899636
AT5G04330.1	0.158299	0.826479	-0.423876	0.777604
AT5G04340.1	-1.14648	0.00170861	0.0379791	0.971968
AT5G04360.1	0.0515024	0.940892	0.418047	0.697866
AT5G04370.2	-0.188415	0.910918	-0.809999	0.612296
AT5G04370.1	-0.489657	0.762739	-0.732647	0.669222
AT5G04390.1	-0.798265	0.616284	-0.938226	0.694883
AT5G04410.1	0.210216	0.323937	0.296179	0.362924
AT5G04420.2	-0.186117	0.569872	-0.119557	0.881397
AT5G04420.3	-0.186117	0.569872	-0.119557	0.881397
AT5G04420.1	-0.186117	0.569872	-0.119557	0.881397
AT5G04430.1	0.860829	7.94203e-09	0.365546	0.192937
AT5G04430.2	0.832941	1.54935e-08	0.362457	0.185049
AT5G04440.1	0.426166	0.164024	0.566179	0.114874
AT5G04460.2	-0.583705	0.272102	-0.333193	0.760834
AT5G04460.3	-0.608445	0.236346	-0.314017	0.776347
AT5G04460.1	-0.608445	0.236346	-0.314017	0.776347
AT5G04470.1	-0.905657	0.0019037	-0.402606	0.396288
AT5G04480.1	0.125919	0.82948	-0.562425	0.412107
AT5G04480.2	0.148126	0.798654	-0.581505	0.394339
AT5G04490.1	-0.22972	0.608037	0.287316	0.616931
AT5G04510.2	-0.0497787	0.934101	-0.291276	0.762502
AT5G04510.1	-0.109782	0.836631	-0.249051	0.777979
AT5G04520.1	0.123336	0.840092	-0.084444	0.956441
AT5G04530.1	0.420234	0.0720072	0.556377	0.0537235
AT5G04540.1	-0.0505014	0.917549	-0.249273	0.69693
AT5G04550.1	0.103724	0.777397	0.23371	0.677319
AT5G04560.1	0.0445755	0.9035	0.23109	0.652063
AT5G04560.2	0.0371027	0.915973	0.226924	0.641481
AT5G04590.1	-0.309369	0.0141448	0.0254382	0.960689
AT5G04600.1	1.44006	2.04944e-18	0.643685	0.0104391
AT5G04610.1	-0.900722	0.51817	-0.7843	0.791546
AT5G04620.1	0.558877	0.620286	-0.573751	0.849635
AT5G04620.2	0.6016	0.54752	-0.297661	0.913588
AT5G04660.1	1.59284	0.00402879	2.41013	0.0110373
AT5G04670.1	-0.177084	0.709929	-0.257637	0.800351
AT5G04680.1	-0.718655	0.426136	-0.599618	0.652978
AT5G04690.1	0.417432	0.705161	-0.794429	0.704451
AT5G04700.1	-0.459378	0.671156	-0.435514	0.811624
AT5G04710.1	0.617777	0.0778293	0.561514	0.376543
AT5G04720.1	-0.902027	2.10073e-08	-0.745578	0.000331485
AT5G04730.1	-1.79605	0.188682	-2.22811	0.420549
AT5G04740.1	-0.1112	0.668745	-0.0358837	0.955239
AT5G04740.2	-0.132642	0.65924	0.14761	0.786523
AT5G04750.1	-1.28527	6.66021e-11	-0.827102	0.000780272
AT5G04750.2	-1.37137	4.0209e-10	-0.886671	0.000740869
AT5G04760.1	-1.08977	0.00331033	-0.0909947	0.928878
AT5G04770.1	-0.553849	0.343835	0.6111	0.45939
AT5G04780.1	0.459171	0.716767	-0.511991	0.881461
AT5G04790.1	-0.646978	0.753073	-1.2137	0.49282
AT5G04800.2	0.791459	3.83836e-10	0.310419	0.156389
AT5G04800.1	0.791459	3.83836e-10	0.310419	0.156389
AT5G04800.3	0.791459	3.83836e-10	0.310419	0.156389
AT5G04800.4	0.791459	3.83836e-10	0.310419	0.156389
AT5G04810.1	2.90714	4.71627e-28	1.95686	5.01738e-07
AT5G04820.1	-0.460204	0.508483	-0.316872	0.802616
AT5G04830.1	1.46511	1.38615e-13	2.22175	1.0611e-26
AT5G04830.2	1.46511	1.38615e-13	2.22175	1.0611e-26
AT5G04840.1	0.513735	0.566784	0.979568	0.530683
AT5G04850.2	-0.796222	0.00303228	-0.154892	0.841635
AT5G04850.1	-0.863763	0.0011991	-0.194951	0.783571
AT5G04860.1	-0.650561	0.0493158	-0.221143	0.756276
AT5G04870.1	0.0042168	0.985296	-0.314655	0.499878
AT5G04885.1	1.03633	8.59027e-07	0.785909	0.00798619
AT5G04890.1	-1.01488	0.0564179	-0.159507	0.915164
AT5G04895.1	1.66447	0.00649096	0.406154	0.821287
AT5G04900.1	-0.209212	0.683106	0.509968	0.395688
AT5G04910.1	-0.528415	0.282033	-0.299366	0.764408
AT5G04920.1	0.431824	0.30028	-0.0741318	0.950414
AT5G04930.1	-0.516686	0.0215622	-0.110168	0.867659
AT5G04940.1	0.711667	0.0427799	0.632768	0.32161
AT5G04940.2	0.711667	0.0427799	0.632768	0.32161
AT5G04950.1	1.64802	3.46342e-19	1.16454	2.10617e-05
AT5G04960.1	-0.261885	0.626333	-0.292985	0.767488
AT5G04970.1	-0.839629	0.0503179	-0.946131	0.0543123
AT5G04980.1	-0.0353412	0.968381	0.760366	0.521595
AT5G04980.2	-0.168822	0.881645	0.821293	0.452437
AT5G04990.1	-0.158655	0.623323	-0.215076	0.696792
AT5G05000.2	0.49201	0.0509691	-0.16567	0.793863
AT5G05000.3	0.49201	0.0509691	-0.16567	0.793863
AT5G05000.1	0.49201	0.0509691	-0.16567	0.793863
AT5G05010.1	0.0128157	0.953207	-0.110169	0.7859
AT5G05010.2	0.0128157	0.953207	-0.110169	0.7859
AT5G05040.1	0.847207	0.15747	0.414949	0.724367
AT5G05060.1	0.661462	0.0782662	0.433573	0.480577
AT5G05080.2	-0.104885	0.748676	-0.0710725	0.918511
AT5G05080.1	-0.104885	0.748676	-0.0710725	0.918511
AT5G05090.1	-0.550247	0.398525	0.188169	0.924985
AT5G05100.1	-0.0385799	0.921056	-0.186687	0.744837
AT5G05110.1	-1.57195	5.71731e-13	-0.905156	0.000557286
AT5G05130.1	1.0949	0.0629395	0.247373	0.877643
AT5G05140.1	-1.02156	0.000523982	-0.410236	0.393053
AT5G05160.1	0.411413	0.405142	-0.0921848	0.946397
AT5G05170.1	0.445005	0.000641562	-0.036646	0.946214
AT5G05180.1	-0.0458322	0.922795	-0.684792	0.155341
AT5G05180.2	-0.0452514	0.924385	-0.606131	0.260106
AT5G05190.1	-0.485679	0.563207	-0.939155	0.332956
AT5G05200.1	1.20239	3.21686e-07	0.565591	0.0861884
AT5G05210.1	1.47407	8.49242e-14	0.581859	0.0953849
AT5G05210.2	1.46584	1.5115e-13	0.593452	0.0901565
AT5G05230.1	-0.516275	0.27327	0.111563	0.925972
AT5G05240.1	1.08759	0.0421424	0.507143	0.654474
AT5G05250.1	-1.30827	0.0975834	-1.00214	0.313116
AT5G05270.1	3.66117	5.71123e-28	4.00399	1.83844e-22
AT5G05270.2	3.66117	5.71123e-28	4.00399	1.83844e-22
AT5G05290.1	-0.298003	0.880813	0.627569	0.882912
AT5G05300.1	-2.11248	0.308826	-0.746191	0.838467
AT5G05310.2	-0.469426	0.672053	-0.109638	0.96607
AT5G05310.1	-0.341875	0.775939	0.135923	0.96063
AT5G05310.3	-0.529444	0.620157	-0.0575388	0.982448
AT5G05320.1	-1.56105	0.0618255	-0.62298	0.722072
AT5G05340.1	-0.620431	0.242336	-0.304815	0.818622
AT5G05350.1	0.233615	0.914129	-0.0255368	0.987285
AT5G05360.1	-0.480011	0.263914	-0.176617	0.852994
AT5G05360.2	-0.461516	0.288479	-0.117263	0.912047
AT5G05365.1	0.636939	0.69911	0.844611	0.785892
AT5G05370.1	-0.279685	0.29586	-0.0281227	0.971925
AT5G05380.1	-0.132359	0.901723	-0.163579	0.943609
AT5G05390.1	-0.737008	0.6871	-0.492961	0.886767
AT5G05400.1	-0.79554	0.324808	-0.607575	0.62764
AT5G05410.1	0.159808	0.852181	0.455457	0.55779
AT5G05410.2	0.0175972	0.974031	0.515374	0.516092
AT5G05440.1	-1.71029	5.03857e-16	-0.789296	0.00203577
AT5G05450.1	0.503913	0.04455	0.197386	0.739214
AT5G05460.1	-0.947761	0.00408864	-0.555073	0.241523
AT5G05470.1	0.730529	0.0036438	0.256827	0.667104
AT5G05480.1	-0.536692	0.109826	-0.248961	0.744367
AT5G05490.1	-0.0391703	0.976266	-1.18426	0.752632
AT5G05490.2	-0.0391703	0.976266	-1.18426	0.752632
AT5G05500.1	0.0283855	0.954825	-0.088098	0.93666
AT5G05510.1	0.268902	0.794285	0.774804	0.601179
AT5G05520.1	0.212626	0.533194	-0.0659917	0.942182
AT5G05540.1	-0.220298	0.774468	-0.0598041	0.969523
AT5G05540.2	-0.334948	0.687461	-0.0707046	0.968197
AT5G05550.2	-0.438953	0.512469	-0.104743	0.942347
AT5G05550.1	-0.422381	0.532615	-0.104743	0.942347
AT5G05560.1	0.440739	0.196403	-0.0164256	0.986338
AT5G05570.1	-0.25384	0.476341	-0.331366	0.531854
AT5G05570.2	-0.249832	0.486738	-0.35711	0.484571
AT5G05580.2	3.37708	8.0678e-39	3.68004	1.08101e-20
AT5G05580.1	3.40279	1.68837e-45	3.71325	1.06566e-24
AT5G05590.2	0.486567	0.170198	-0.101003	0.928729
AT5G05590.1	0.568561	0.0523566	-0.211229	0.78873
AT5G05600.1	-0.589506	0.00236995	-0.589827	0.0227288
AT5G05610.2	0.245623	0.43791	0.049123	0.955239
AT5G05610.1	0.245623	0.43791	0.049123	0.955239
AT5G05620.1	0.293425	0.430735	-0.150453	0.877156
AT5G05630.1	0.535208	0.522682	1.03582	0.431866
AT5G05640.1	-0.434	0.58762	0.229569	0.914075
AT5G05660.1	0.293745	0.493652	0.152889	0.896204
AT5G05670.2	0.163737	0.674689	0.0698432	0.93913
AT5G05670.1	0.163737	0.674689	0.0698432	0.93913
AT5G05680.1	-0.266321	0.433067	-0.728918	0.14965
AT5G05690.1	-1.54996	2.40571e-31	-1.12707	1.41409e-10
AT5G05690.2	-1.54795	3.9524e-29	-1.11623	1.8184e-10
AT5G05690.3	-1.50205	2.14104e-25	-1.14399	9.96182e-10
AT5G05700.1	-0.388539	0.315617	-0.40814	0.492251
AT5G05710.1	0.344685	0.504077	-0.62135	0.472921
AT5G05720.1	-1.72077	0.0748018	0.232836	0.94918
AT5G05730.1	-0.798222	3.37239e-06	-0.637754	0.00398444
AT5G05730.2	-0.775461	5.13291e-06	-0.62743	0.0045481
AT5G05740.1	1.11815	9.80988e-05	0.922939	0.010255
AT5G05740.2	1.13778	6.71065e-05	0.906674	0.0124408
AT5G05740.3	1.12828	9.02606e-05	0.903247	0.0128663
AT5G05750.1	-0.76792	0.157155	-0.976072	0.12654
AT5G05760.1	-0.928743	0.0375567	-0.517649	0.468963
AT5G05780.2	0.20548	0.268805	0.0676523	0.901257
AT5G05780.1	0.208421	0.258762	0.0569434	0.918502
AT5G05790.1	-0.367332	0.594517	0.148429	0.930015
AT5G05800.1	0.134317	0.843425	0.139366	0.907635
AT5G05800.2	0.134317	0.843425	0.139366	0.907635
AT5G05810.1	-0.565344	0.596271	0.550769	0.825987
AT5G05820.1	0.112462	0.826582	-0.2797	0.783734
AT5G05830.1	-0.755351	0.377085	0.243009	0.928156
AT5G05840.1	-0.529501	0.819632	-0.766442	0.845676
AT5G05850.1	-1.37706	2.18783e-05	-0.737175	0.128962
AT5G05860.1	-0.18269	0.682444	0.0272395	0.977437
AT5G05870.1	-0.0661831	0.910426	0.0839875	0.93666
AT5G05880.1	-0.468123	0.369459	0.0149025	0.986534
AT5G05890.1	-0.570606	0.139607	-0.334454	0.581491
AT5G05900.1	-0.82925	0.192743	-0.948055	0.287873
AT5G05920.1	0.842435	0.0159633	0.199487	0.845244
AT5G05920.2	0.784994	0.0301837	0.258993	0.78806
AT5G05930.1	-1.31172	0.00677006	-0.625133	0.374456
AT5G05930.2	-1.02017	0.120939	-0.115391	0.949109
AT5G05940.1	-0.0300619	0.962443	-0.0732935	0.96744
AT5G05950.1	-0.512333	0.258389	-0.824639	0.126847
AT5G05960.1	0.130215	0.709276	0.131131	0.856377
AT5G05970.1	-0.172993	0.677417	-0.274621	0.682233
AT5G05970.2	-0.180915	0.660185	-0.274621	0.682233
AT5G05980.2	0.647172	0.00964393	0.258859	0.643845
AT5G05980.1	0.62388	0.0123132	0.25303	0.652439
AT5G05987.1	0.456832	0.437326	-0.0986524	0.948105
AT5G05990.1	1.41259	9.19668e-06	0.204916	0.860441
AT5G06000.1	0.981367	0.133653	0.0121956	0.988981
AT5G06050.1	0.625627	0.0599833	0.00965713	0.988407
AT5G06060.1	1.22921	1.13586e-07	0.638071	0.053968
AT5G06100.3	-0.489944	0.787225	-0.717892	0.781654
AT5G06100.1	-0.215386	0.916796	-0.713126	0.790151
AT5G06100.2	-0.489944	0.787225	-0.717892	0.781654
AT5G06110.2	1.50976	4.8039e-22	0.872427	6.28526e-05
AT5G06110.1	1.50976	4.8039e-22	0.872427	6.28526e-05
AT5G06120.2	-0.110949	0.784368	0.0340445	0.967161
AT5G06120.3	-0.110949	0.784368	0.0340445	0.967161
AT5G06120.1	-0.154586	0.687617	0.0123418	0.987284
AT5G06120.4	-0.133223	0.736546	0.0383358	0.963801
AT5G06130.1	-0.0793761	0.843425	0.26302	0.682687
AT5G06130.2	-0.143266	0.660085	0.173469	0.798584
AT5G06140.1	0.122177	0.725635	-0.148523	0.811412
AT5G06150.1	-0.22934	0.530912	-0.164867	0.848693
AT5G06160.1	0.506594	0.0417825	0.150468	0.827985
AT5G06170.1	-1.09552	0.422006	-1.40091	0.395488
AT5G06180.1	0.192816	0.866425	-0.284372	0.902908
AT5G06180.2	0.192816	0.866425	-0.284372	0.902908
AT5G06190.2	0.862339	0.443983	0.97707	0.62718
AT5G06190.1	0.812295	0.481188	1.14037	0.544387
AT5G06200.1	-0.800737	0.153062	0.322819	0.791476
AT5G06210.1	0.552534	0.387771	0.655966	0.487739
AT5G06220.1	0.965701	2.74506e-05	1.22576	3.86624e-07
AT5G06220.2	0.944696	2.42904e-05	1.16258	1.25084e-06
AT5G06230.1	-1.35331	0.111124	-0.480524	0.777979
AT5G06230.2	-1.42683	0.0993512	-0.314514	0.8865
AT5G06240.1	-0.0129068	0.968381	-0.188694	0.893331
AT5G06250.1	0.0473681	0.95977	0.303248	0.919187
AT5G06250.2	0.0473681	0.95977	0.0252852	0.987957
AT5G06260.1	-0.460855	0.0807804	-0.427598	0.234189
AT5G06265.3	1.01354	0.234365	0.167584	0.922942
AT5G06265.1	1.01354	0.234365	0.167584	0.922942
AT5G06265.2	1.01354	0.234365	0.167584	0.922942
AT5G06270.1	1.18871	0.0271416	0.643614	0.453828
AT5G06280.1	-0.0179322	0.952924	0.125373	0.904797
AT5G06280.3	-0.0179322	0.952924	0.125373	0.904797
AT5G06290.1	1.40501	1.03554e-14	0.852623	0.000460986
AT5G06300.1	0.0792063	0.923428	0.0382865	0.979325
AT5G06310.1	-1.19803	0.252377	-0.570407	0.812382
AT5G06320.1	-0.778781	3.75017e-05	-0.117657	0.825195
AT5G06330.1	-0.0285184	0.958306	0.0585699	0.965909
AT5G06340.1	1.61323	9.04036e-09	0.866829	0.0889004
AT5G06350.1	0.765512	0.00372385	0.352366	0.528325
AT5G06360.1	1.02063	1.30931e-12	0.529174	0.0196152
AT5G06370.1	-0.924392	0.000117891	-0.528137	0.138826
AT5G06390.1	0.0986508	0.779437	-0.392271	0.380422
AT5G06400.1	-0.350995	0.69916	-0.233289	0.906133
AT5G06410.1	0.16881	0.811771	0.18284	0.900603
AT5G06420.2	0.637419	0.149384	-0.0265052	0.980572
AT5G06420.1	0.637419	0.149384	-0.0265052	0.980572
AT5G06430.1	0.210472	0.793984	-0.574316	0.519115
AT5G06440.3	-0.7723	0.0349377	-0.157462	0.877196
AT5G06440.1	-0.988161	0.0155159	-0.340308	0.684361
AT5G06440.2	-0.7723	0.0349377	-0.157462	0.877196
AT5G06440.4	-0.77512	0.0347332	-0.157122	0.877471
AT5G06450.1	-0.60097	0.301146	0.391587	0.752538
AT5G06460.1	0.658611	7.83158e-05	-0.00546262	0.988407
AT5G06470.1	-1.32947	0.375094	-0.304703	0.928749
AT5G06480.1	-0.870507	0.640796	-0.851509	0.841012
AT5G06510.1	0.637132	0.6871	0.0441519	0.988407
AT5G06510.3	0.61754	0.731227	0.307156	0.955702
AT5G06510.2	0.637132	0.6871	0.0441519	0.988407
AT5G06520.1	-1.17368	0.464425	-1.5365	0.642386
AT5G06530.2	0.0811749	0.809021	1.12263	9.31921e-07
AT5G06530.3	0.0523527	0.886557	1.15371	9.76849e-07
AT5G06530.1	0.0811749	0.809021	1.12263	9.31921e-07
AT5G06540.1	0.153999	0.935683	0.530914	0.907635
AT5G06550.1	1.24968	0.000294295	0.455524	0.566606
AT5G06560.1	-0.704288	0.0601376	-0.260899	0.732366
AT5G06570.2	-1.61829	3.31677e-05	-0.51667	0.445429
AT5G06570.1	-1.61829	3.31677e-05	-0.51667	0.445429
AT5G06580.1	-0.257386	0.403144	0.00907926	0.987577
AT5G06590.1	0.191022	0.840372	-0.6109	0.695462
AT5G06600.1	0.172441	0.32875	0.110924	0.791459
AT5G06600.2	0.172874	0.327849	0.111561	0.790233
AT5G06600.3	0.156254	0.395218	0.0792234	0.871701
AT5G06610.1	-1.26522	0.0271416	-0.255008	0.871251
AT5G06620.1	-0.104649	0.930934	-0.159195	0.946329
AT5G06630.1	-0.323704	0.180879	0.148845	0.793385
AT5G06640.1	-0.340253	0.127527	-0.203764	0.63563
AT5G06660.1	0.485994	0.0426865	0.142615	0.830596
AT5G06670.1	-0.00156782	0.997054	0.239754	0.877156
AT5G06680.1	0.320532	0.393118	0.313139	0.638298
AT5G06690.1	-1.86334	1.92556e-19	-0.729601	0.00573229
AT5G06690.2	-1.84876	4.48495e-18	-0.694792	0.0176774
AT5G06700.1	-0.281071	0.155859	-0.328466	0.2364
AT5G06710.1	-0.22025	0.762528	-0.0715041	0.963214
AT5G06710.2	0.203122	0.885248	-0.344735	0.893331
AT5G06720.1	-0.381193	0.553918	-0.805401	0.315587
AT5G06730.1	-1.26772	0.0361706	-0.095183	0.959255
AT5G06740.1	-0.900117	0.0854883	-0.847555	0.271621
AT5G06750.1	-1.33718	0.00325494	-0.999582	0.218961
AT5G06750.2	-2.11178	8.11535e-05	-1.042	0.352679
AT5G06750.3	-1.33718	0.00325494	-0.999582	0.218961
AT5G06760.1	-0.0923732	0.948463	-0.617909	0.80595
AT5G06770.1	1.07476	0.00962571	1.35547	0.0571849
AT5G06780.2	-0.394208	0.367084	-0.404283	0.493614
AT5G06780.1	-0.422161	0.322903	-0.363025	0.555297
AT5G06790.1	2.77742	9.75977e-06	2.37893	0.0016629
AT5G06800.2	-2.10137	0.0351981	-1.2866	0.347904
AT5G06800.1	-1.72825	0.0669962	-0.968299	0.484315
AT5G06810.1	0.375793	0.506108	-0.0520637	0.971041
AT5G06830.1	-0.0987491	0.811343	-0.0280863	0.976132
AT5G06839.2	-1.86607	0.0002055	-0.669869	0.490023
AT5G06839.3	-1.91348	0.000110335	-0.46315	0.665737
AT5G06839.1	-1.88285	0.000173731	-0.615221	0.543688
AT5G06850.1	-0.296194	0.516125	-0.352525	0.630925
AT5G06860.1	-2.08051	9.54318e-42	-0.867226	3.11235e-07
AT5G06870.1	-0.653724	0.00393133	-0.798915	0.000780094
AT5G06910.1	0.329271	0.525945	-0.125146	0.933914
AT5G06930.1	-1.75938	8.52465e-05	-1.35982	0.00589876
AT5G06940.1	-0.206132	0.720625	-0.354078	0.70797
AT5G06950.1	-0.141348	0.813535	-0.354814	0.673443
AT5G06950.4	-0.141348	0.813535	-0.354814	0.673443
AT5G06950.3	-0.141348	0.813535	-0.354814	0.673443
AT5G06950.2	-0.141348	0.813535	-0.354814	0.673443
AT5G06960.1	-1.01679	0.0126843	-0.448354	0.55859
AT5G06960.2	-1.01679	0.0126843	-0.448354	0.55859
AT5G06970.1	-0.167278	0.534218	-0.0642078	0.930015
AT5G06980.3	0.34631	0.41079	1.08512	0.00147021
AT5G06980.4	0.310851	0.463599	1.19585	0.000220077
AT5G06980.1	0.298459	0.470961	1.14847	0.000382485
AT5G06980.2	0.281837	0.504386	1.10424	0.000728331
AT5G06990.1	0.0538002	0.954398	-0.379676	0.897443
AT5G07000.1	-2.94417	8.71225e-54	-3.50684	2.68114e-54
AT5G07010.1	-3.78195	1.59041e-175	-3.97147	8.20467e-101
AT5G07020.1	0.88483	3.47461e-08	1.12666	9.81659e-09
AT5G07030.1	-0.20016	0.346009	-0.447189	0.0332402
AT5G07060.2	-0.348724	0.763958	0.485681	0.864199
AT5G07060.1	-0.388984	0.730833	0.541588	0.841012
AT5G07070.1	-0.396441	0.726101	-0.637993	0.660912
AT5G07080.1	-0.936621	0.00859151	-0.213228	0.797067
AT5G07090.1	0.9424	1.25262e-14	0.267533	0.298044
AT5G07090.2	0.997933	1.55011e-15	0.285031	0.249109
AT5G07100.1	-2.07057	3.16583e-08	-1.19777	0.00109143
AT5G07100.2	-2.12343	3.61092e-06	-1.18116	0.0143033
AT5G07110.1	-0.378792	0.216119	-0.68646	0.0859233
AT5G07120.1	-0.289292	0.409911	0.0192123	0.98392
AT5G07130.1	-0.52893	0.77679	-1.58255	0.421116
AT5G07140.1	0.361267	0.597099	-0.692445	0.537648
AT5G07150.1	-1.34486	0.352962	0.103055	0.976775
AT5G07180.1	0.848119	0.0169787	0.869515	0.100541
AT5G07200.1	-2.03935	0.353663	-0.840354	0.849108
AT5G07220.1	-0.362641	0.104051	-0.584079	0.0442694
AT5G07240.1	0.787218	0.0519629	0.645502	0.385182
AT5G07250.1	-0.613092	0.0766085	-0.526075	0.304085
AT5G07250.2	-0.598667	0.11065	-0.603159	0.251662
AT5G07270.1	-0.712124	0.0455554	-0.394422	0.491449
AT5G07280.1	0.0718649	0.901263	0.392157	0.62124
AT5G07290.1	0.221083	0.472117	0.055334	0.94469
AT5G07300.1	0.128121	0.691008	-0.0703247	0.922649
AT5G07320.1	1.10224	0.0582326	0.0282843	0.987424
AT5G07340.1	0.728835	2.75643e-05	-0.0260104	0.969255
AT5G07340.2	0.728671	2.82206e-05	-0.0285854	0.966144
AT5G07350.2	0.390701	0.0128217	0.112117	0.771006
AT5G07350.1	0.390354	0.0130437	0.114394	0.764656
AT5G07360.1	0.167148	0.725748	0.044965	0.96623
AT5G07360.2	0.179446	0.704788	0.0184397	0.985724
AT5G07370.2	0.175292	0.545527	0.11684	0.859521
AT5G07370.4	0.175292	0.545527	0.11684	0.859521
AT5G07370.3	0.175292	0.545527	0.11684	0.859521
AT5G07370.1	0.175292	0.545527	0.11684	0.859521
AT5G07380.1	-1.1877	0.530587	-2.48997	0.433065
AT5G07380.2	-1.1877	0.530587	-2.48997	0.433065
AT5G07380.3	-1.1877	0.530587	-2.48997	0.433065
AT5G07390.1	-1.33714	0.194172	-1.21155	0.431757
AT5G07390.2	-0.851726	0.524528	-0.882451	0.677319
AT5G07400.1	0.755934	0.458357	0.386595	0.899497
AT5G07440.1	-2.16249	1.08006e-54	-1.16897	7.46355e-15
AT5G07440.2	-2.16249	1.08006e-54	-1.16897	7.46355e-15
AT5G07440.3	-2.13665	1.01843e-59	-1.17514	7.37878e-15
AT5G07460.1	-0.0577953	0.874472	-0.0999382	0.886767
AT5G07470.1	-0.590678	0.0040139	-0.304641	0.420879
AT5G07475.1	-0.647584	0.580205	-0.204084	0.934107
AT5G07580.1	0.0952906	0.841	-0.172455	0.864188
AT5G07590.1	0.280621	0.614862	-0.706694	0.285143
AT5G07610.1	-1.57453	0.451623	-1.52611	0.614487
AT5G07620.1	-0.256778	0.828818	-0.566024	0.706281
AT5G07630.1	-0.269094	0.669904	-0.586793	0.475091
AT5G07650.1	-1.47875	0.136618	-0.778217	0.66307
AT5G07660.1	0.841159	0.317542	-0.868256	0.511148
AT5G07670.1	0.313692	0.706604	0.941105	0.415112
AT5G07680.1	0.064186	0.945756	0.451868	0.683586
AT5G07680.2	-0.0719482	0.942646	0.331429	0.804053
AT5G07690.1	4.05429	0.00107991	1.36448	0.744607
AT5G07710.1	-0.740678	0.313316	0.057646	0.976445
AT5G07720.1	0.138291	0.895643	-0.477378	0.814959
AT5G07730.1	0.0313959	0.968243	-0.173619	0.93666
AT5G07740.1	0.636501	0.103328	0.292712	0.7371
AT5G07760.1	-1.5068	0.281477	-1.80996	0.324296
AT5G07770.1	-0.685448	0.304889	-1.07352	0.0839364
AT5G07770.2	-0.769283	0.242529	-1.05749	0.104054
AT5G07780.1	-1.31516	0.313273	0.609845	0.811229
AT5G07790.1	-0.234668	0.78485	-0.121977	0.952561
AT5G07790.2	-0.234668	0.78485	-0.121977	0.952561
AT5G07800.1	-0.0613332	0.952516	0.0592766	0.975151
AT5G07810.1	0.987574	0.160493	-0.54731	0.706778
AT5G07820.1	-1.07474	0.00189866	-0.895147	0.035536
AT5G07830.1	-0.408019	0.227582	-0.669562	0.0872747
AT5G07842.1	-0.662727	0.649455	-0.555117	0.829968
AT5G07840.1	-0.380663	0.761559	-0.249003	0.92147
AT5G07860.1	0.735555	0.0139384	0.456519	0.328366
AT5G07870.1	0.234254	0.510701	-0.00247194	0.987894
AT5G07890.1	-0.534729	0.392955	-0.584947	0.444656
AT5G07890.3	-0.534729	0.392955	-0.584947	0.444656
AT5G07890.2	-0.562441	0.41079	-0.587443	0.495412
AT5G07900.1	2.00193	9.07749e-12	1.07711	0.025806
AT5G07910.1	-0.632539	0.0825487	-0.125713	0.896367
AT5G07920.1	-0.54368	0.154795	-0.41295	0.529016
AT5G07940.2	-0.0400608	0.918732	-0.208	0.710814
AT5G07940.3	-0.0400608	0.918732	-0.208	0.710814
AT5G07940.1	-0.0400608	0.918732	-0.208	0.710814
AT5G07950.1	0.463967	0.529029	-0.0253816	0.98776
AT5G07960.1	-0.167239	0.701464	-0.439329	0.369968
AT5G07970.1	0.22704	0.557363	0.20355	0.788132
AT5G07980.1	-0.0339403	0.92991	-0.0726227	0.923221
AT5G07990.1	0.887537	0.414497	2.27328	0.0399095
AT5G08000.1	0.781768	0.000841394	0.682822	0.0266281
AT5G08010.1	0.216832	0.79989	0.234954	0.896535
AT5G08020.1	1.61982	2.07968e-10	0.195378	0.855342
AT5G08040.1	0.516421	0.0490052	0.760994	0.0218365
AT5G08050.1	2.99656	2.89821e-65	3.09356	1.01582e-48
AT5G08060.1	-0.421103	0.0266691	-0.10909	0.84042
AT5G08070.1	0.021239	0.978321	2.50142	0.118211
AT5G08080.1	0.618437	0.00626226	0.0558411	0.942182
AT5G08080.2	0.667113	0.0117306	0.200284	0.758723
AT5G08080.3	0.621786	0.00602583	0.0563681	0.942067
AT5G08100.2	0.592325	0.105796	-0.243305	0.79596
AT5G08100.1	0.504037	0.122045	-0.197512	0.821543
AT5G08110.1	0.695095	0.33032	1.00447	0.323419
AT5G08120.1	-0.102239	0.844874	-0.330183	0.654514
AT5G08130.1	0.00552868	0.957661	-0.427491	0.471983
AT5G08130.3	0.00633168	0.957661	-0.434509	0.466077
AT5G08130.2	-0.0259303	0.943332	-0.526115	0.208589
AT5G08130.4	-0.0259303	0.943332	-0.526115	0.208589
AT5G08130.5	-0.0431362	0.915971	-0.547143	0.180071
AT5G08130.6	-0.0520411	0.899676	-0.535291	0.190649
AT5G08139.1	-0.424895	0.477427	-0.0478362	0.976132
AT5G08150.1	1.01865	0.445382	0.173789	0.965568
AT5G08160.1	0.145106	0.614946	-0.639254	0.0249858
AT5G08160.2	0.108494	0.728625	-0.641657	0.0287472
AT5G08170.1	0.665822	0.0469087	0.0447147	0.965846
AT5G08180.2	1.32547	8.223e-17	0.794112	0.000433478
AT5G08180.1	1.32547	8.223e-17	0.794112	0.000433478
AT5G08190.1	-0.579888	0.25872	-0.29553	0.737844
AT5G08190.2	-0.596457	0.246985	-0.293822	0.743859
AT5G08200.1	0.435736	0.340899	-0.0226063	0.985613
AT5G08230.1	0.167666	0.826882	-0.0194883	0.987894
AT5G08240.1	-1.53276	2.83222e-05	-0.627938	0.274006
AT5G08260.1	1.25617	7.28e-10	0.694255	0.0172469
AT5G08270.1	0.124812	0.893403	-0.261749	0.886686
AT5G08280.1	0.88517	1.35986e-11	0.841752	5.44879e-07
AT5G08290.1	-0.459985	0.0128052	-0.248182	0.476128
AT5G08300.1	-0.0132507	0.95599	-0.171088	0.659025
AT5G08305.1	0.0768603	0.947483	0.207968	0.938146
AT5G08310.1	1.00144	0.32846	1.1216	0.47868
AT5G08320.1	0.395091	0.625283	0.769353	0.508847
AT5G08330.1	0.807025	0.000660726	0.214285	0.748765
AT5G08335.1	-0.642861	0.240227	-0.229056	0.869974
AT5G08340.1	1.6769	0.00589593	0.204411	0.91755
AT5G08340.2	1.63887	0.0119506	0.175296	0.931889
AT5G08350.1	-0.742082	0.0382073	0.0881453	0.921687
AT5G08360.1	-2.63349	0.000336223	-1.14566	0.364996
AT5G08370.1	-0.335542	0.419813	-0.0805008	0.934757
AT5G08370.2	-0.289773	0.520453	-0.0455245	0.963091
AT5G08380.1	-0.240752	0.412361	-0.0856632	0.904546
AT5G08390.1	0.310674	0.560964	0.312394	0.789404
AT5G08400.1	0.283949	0.610472	0.383839	0.70046
AT5G08400.2	0.253849	0.655547	0.369343	0.717295
AT5G08410.1	0.768167	0.00130095	1.17346	5.82818e-06
AT5G08415.1	0.709631	0.00258803	0.378164	0.424341
AT5G08420.1	0.467453	0.0245161	0.451724	0.107676
AT5G08430.1	0.897517	0.105634	0.883138	0.195589
AT5G08440.1	0.536354	0.348896	0.261799	0.8483
AT5G08440.2	0.531545	0.349399	0.305225	0.807876
AT5G08450.3	0.243877	0.28326	0.0687285	0.916776
AT5G08450.1	0.243877	0.28326	0.0687285	0.916776
AT5G08450.2	0.243877	0.28326	0.0687285	0.916776
AT5G08470.1	0.597067	0.0236431	-0.0203707	0.980182
AT5G08490.1	-5.00515	5.1496e-27	-0.516595	0.877273
AT5G08500.1	0.512407	0.0559428	-0.101368	0.905697
AT5G08510.1	-0.152486	0.895947	0.242065	0.924985
AT5G08520.1	-0.771671	0.0306058	-0.110023	0.911823
AT5G08530.1	0.222258	0.160235	0.204141	0.515944
AT5G08535.2	-0.39681	0.683626	-0.347716	0.854558
AT5G08535.1	-0.360401	0.711886	0.00155509	0.987776
AT5G08540.1	1.17392	3.71821e-09	0.975666	0.000674819
AT5G08550.1	0.294957	0.395873	0.388937	0.443527
AT5G08560.1	-0.159458	0.637439	0.0796976	0.91555
AT5G08560.2	-0.159458	0.637439	0.0796976	0.91555
AT5G08565.2	0.372093	0.702095	0.00954391	0.987894
AT5G08565.1	0.0885122	0.939775	-0.44056	0.843465
AT5G08570.1	0.371287	0.0208622	0.179057	0.637076
AT5G08580.1	0.114857	0.781836	0.194742	0.79423
AT5G08590.1	0.316419	0.293492	-0.267206	0.611329
AT5G08600.2	1.35392	7.41951e-05	0.226099	0.868574
AT5G08600.1	1.30899	0.000127121	0.226099	0.868574
AT5G08610.1	3.55089	5.34766e-85	1.54385	6.88614e-08
AT5G08620.1	1.7775	1.90245e-17	0.507094	0.257972
AT5G08630.1	0.585335	0.218247	0.69575	0.360648
AT5G08640.2	5.43343	2.0763e-62	4.53396	7.31069e-44
AT5G08640.1	5.43343	2.0763e-62	4.53396	7.31069e-44
AT5G08650.1	1.84622	3.37595e-15	1.96822	1.67007e-11
AT5G08660.1	-0.782976	0.0112506	-0.655164	0.1589
AT5G08670.1	0.353677	0.00559791	0.126542	0.694483
AT5G08680.1	0.128538	0.429259	0.168719	0.573744
AT5G08690.1	0.266393	0.0406285	0.133605	0.681383
AT5G08695.1	0.644768	0.615273	-0.600647	0.824315
AT5G08710.1	-0.749058	0.411663	0.784658	0.628434
AT5G08720.1	1.65641	5.91086e-07	1.97884	1.80177e-07
AT5G08740.1	0.431857	0.16568	0.78368	0.0234604
AT5G08750.1	0.497814	0.393118	-0.520332	0.634536
AT5G08750.3	0.464672	0.431027	-0.520332	0.634536
AT5G08750.2	0.497814	0.393118	-0.520332	0.634536
AT5G08760.1	0.592432	0.565265	0.269081	0.896122
AT5G08770.1	-0.367035	0.697751	-0.539418	0.743387
AT5G08780.1	0.733912	0.142075	0.0288	0.984556
AT5G08790.1	-1.81213	2.51104e-35	-0.744538	0.00424147
AT5G09210.1	0.688487	0.757942	-0.392322	0.936606
AT5G09220.1	1.13177	4.84503e-06	0.0810815	0.940776
AT5G09225.1	0.35221	0.774913	0.252994	0.904705
AT5G09230.1	1.05363	0.0139369	1.32988	0.0073699
AT5G09230.5	1.10956	0.010123	1.4058	0.00658747
AT5G09230.6	0.921102	0.0906316	1.28614	0.0556602
AT5G09230.3	1.06371	0.0205429	1.3947	0.00825995
AT5G09230.2	1.05363	0.0139369	1.32988	0.0073699
AT5G09230.4	0.921102	0.0906316	1.28614	0.0556602
AT5G09230.7	1.00025	0.0191483	1.32988	0.0073699
AT5G09240.2	-0.076655	0.926936	-0.142055	0.939069
AT5G09240.1	-0.380797	0.603874	-0.284166	0.867274
AT5G09240.3	-0.332446	0.661778	-0.0656896	0.97448
AT5G09250.1	0.602987	0.282027	0.124106	0.942754
AT5G09250.2	0.572694	0.341496	0.525523	0.668054
AT5G09260.1	-0.72624	0.099415	-0.808874	0.184317
AT5G09270.1	0.335491	0.707481	-0.828303	0.531418
AT5G09270.2	0.335491	0.707481	-0.828303	0.531418
AT5G09290.1	-0.695415	0.449381	-0.132427	0.947106
AT5G09300.2	0.438237	0.60467	-0.693545	0.56637
AT5G09300.1	0.36535	0.630814	-0.862843	0.371752
AT5G09310.1	-0.117422	0.832928	0.000181047	0.990048
AT5G09320.1	0.62591	0.502471	0.852504	0.514664
AT5G09330.1	0.601148	0.102455	-0.0789571	0.952502
AT5G09330.4	0.601148	0.102455	-0.0789571	0.952502
AT5G09330.2	0.601148	0.102455	-0.0789571	0.952502
AT5G09330.3	0.601148	0.102455	-0.0789571	0.952502
AT5G09350.1	-0.13588	0.839591	-0.0576456	0.968836
AT5G09380.1	0.208382	0.817793	0.781911	0.577236
AT5G09390.1	-0.271194	0.442026	-0.233432	0.711929
AT5G09390.2	-0.293838	0.397721	-0.240846	0.698713
AT5G09400.1	-0.352844	0.242337	-0.607297	0.0879889
AT5G09410.3	-0.326668	0.284575	-0.21644	0.698337
AT5G09410.1	-0.356538	0.227582	-0.244871	0.639505
AT5G09410.2	-0.36459	0.205893	-0.245992	0.634111
AT5G09420.1	0.343077	0.342087	-0.102846	0.929209
AT5G09440.1	-1.12626	9.16056e-14	-0.584546	0.0050892
AT5G09450.1	-0.114569	0.802553	-0.05712	0.956778
AT5G09460.1	-0.0872924	0.942133	0.101699	0.966678
AT5G09461.1	0.338921	0.825859	0.448215	0.853139
AT5G09462.1	0.619363	0.771609	-1.00272	0.787345
AT5G09463.1	-0.420532	0.752258	0.221609	0.95104
AT5G09480.1	-1.19162	0.0169975	-0.349831	0.731197
AT5G09490.1	1.05188	4.63944e-05	-0.0594018	0.954456
AT5G09500.1	0.891941	0.00773439	-0.107827	0.917307
AT5G09510.1	1.04286	1.63707e-13	0.264475	0.331674
AT5G09510.2	1.01161	2.39944e-11	0.240049	0.436136
AT5G09520.1	0.0113885	0.988571	0.201076	0.94425
AT5G09530.1	-0.78815	0.011016	-0.306094	0.476128
AT5G09540.1	-0.207973	0.863361	-0.0206115	0.988659
AT5G09570.1	-1.35348	0.00390429	-0.987721	0.629453
AT5G09580.1	0.778284	0.525109	0.785838	0.605009
AT5G09590.1	1.5703	4.7589e-38	0.864681	1.76046e-05
AT5G09600.3	-0.166666	0.389576	-0.0273491	0.95849
AT5G09600.1	-0.166666	0.389576	-0.0273491	0.95849
AT5G09600.2	-0.151195	0.454479	-0.0133385	0.979803
AT5G09620.1	-0.0719858	0.800008	-0.326997	0.309839
AT5G09630.1	-0.0553329	0.950135	-0.54899	0.600777
AT5G09650.1	1.33679	1.11727e-21	0.551792	0.0136674
AT5G09660.2	2.24121	2.42905e-66	1.97849	4.18053e-33
AT5G09660.3	2.22211	8.46959e-65	1.97453	2.43176e-33
AT5G09660.1	2.23604	3.46999e-67	1.9568	8.14739e-33
AT5G09660.4	2.2178	8.42853e-66	1.95266	4.88506e-33
AT5G09672.1	-0.431287	0.801806	-0.385197	0.919187
AT5G09670.1	-0.0327659	0.966835	-0.262795	0.90029
AT5G09670.2	-0.0327659	0.966835	-0.262795	0.90029
AT5G09680.1	-0.140931	0.726462	-0.249034	0.694488
AT5G09680.2	-0.140931	0.726462	-0.249034	0.694488
AT5G09690.3	-0.875516	0.616805	-0.34956	0.917501
AT5G09690.2	-0.877832	0.526298	-0.192705	0.952108
AT5G09690.1	-0.945514	0.50734	-0.192705	0.952108
AT5G09690.4	-0.837182	0.576163	-0.192705	0.952108
AT5G09700.1	0.214905	0.901692	-0.7843	0.791546
AT5G09730.1	0.201337	0.897691	-1.07662	0.697918
AT5G09740.1	-0.606816	0.155112	-0.555979	0.365733
AT5G09740.2	-0.558163	0.266312	-0.794119	0.181049
AT5G09760.1	0.033024	0.92678	0.184799	0.733233
AT5G09770.1	0.656819	0.0650919	0.272631	0.731279
AT5G09790.1	0.337825	0.771095	-0.447152	0.904131
AT5G09790.2	0.26308	0.822242	-0.620545	0.8483
AT5G09800.1	-0.601515	0.560516	-0.282494	0.903319
AT5G09805.1	0.0427964	0.953663	-0.681496	0.870788
AT5G09810.1	0.294295	0.0174228	-0.149325	0.618785
AT5G09820.2	2.16799	1.05095e-05	3.04041	2.77554e-07
AT5G09820.1	2.10997	2.69537e-05	3.09073	3.7671e-07
AT5G09830.1	-0.393124	0.326648	-0.0115182	0.987894
AT5G09840.1	1.28828	2.91512e-06	0.434987	0.460825
AT5G09850.1	-0.385516	0.242113	-0.45233	0.294231
AT5G09860.2	0.822463	0.00146543	0.48022	0.286514
AT5G09860.1	0.822463	0.00146543	0.491866	0.267871
AT5G09870.1	1.25662	6.64045e-13	0.838202	0.000509605
AT5G09880.1	0.55033	0.118228	1.00629	0.0221693
AT5G09890.1	-0.358561	0.134045	-0.338531	0.358568
AT5G09890.2	-0.354091	0.139732	-0.335163	0.369563
AT5G09900.2	0.427319	0.0031783	0.0722352	0.890592
AT5G09900.1	0.424475	0.00339951	0.070934	0.892453
AT5G09900.3	0.428022	0.00298112	0.0670582	0.897209
AT5G09920.1	-0.493607	0.0448819	-0.263756	0.55779
AT5G09930.1	1.69882	0.0482033	2.07483	0.127476
AT5G09960.1	-0.183665	0.677473	-0.281971	0.683104
AT5G09970.1	-2.32321	4.88225e-05	-2.65571	5.25689e-05
AT5G09978.1	-0.529715	0.67834	-0.697059	0.650697
AT5G09980.1	-0.159153	0.862561	-1.20081	0.0885698
AT5G09990.1	0.607669	0.634713	2.52985	0.116556
AT5G09995.1	1.11168	0.0353206	0.0782768	0.963511
AT5G09995.3	1.06719	0.0371085	0.115566	0.948467
AT5G09995.2	1.05728	0.0395861	0.115566	0.948467
AT5G10010.1	0.965871	7.8229e-06	0.50231	0.164747
AT5G10020.1	0.052839	0.884762	0.0319646	0.967719
AT5G10020.2	0.0828581	0.813554	0.0481219	0.955239
AT5G10030.2	-1.5254	0.00395533	-0.351673	0.765757
AT5G10030.1	-1.5254	0.00395533	-0.351673	0.765757
AT5G10050.1	-0.660666	0.0524873	-0.511119	0.328031
AT5G10060.1	-0.108512	0.838122	-0.306371	0.6928
AT5G10070.1	0.166118	0.729079	-0.0497425	0.962944
AT5G10070.2	0.150369	0.755145	-0.0620771	0.955239
AT5G10080.1	0.9164	0.184316	0.784972	0.509405
AT5G10100.1	1.03449	0.295659	2.1053	0.0134147
AT5G10100.2	0.716568	0.516859	2.01535	0.0231681
AT5G10110.1	0.324751	0.519098	-0.54488	0.433214
AT5G10130.1	-0.212271	0.624664	-0.042713	0.964886
AT5G10140.1	-0.544524	0.749419	-0.554209	0.891638
AT5G10140.2	-0.408607	0.822321	0.0729159	0.987427
AT5G10140.3	-0.408607	0.822321	0.0729159	0.987427
AT5G10140.4	-0.802934	0.629207	-0.554209	0.891638
AT5G10150.1	0.168316	0.793669	0.592339	0.437382
AT5G10160.1	0.175769	0.555383	-0.0439582	0.955239
AT5G10170.1	-0.162391	0.654522	-0.491206	0.211572
AT5G10180.1	0.341473	0.285758	-0.0412514	0.965413
AT5G10190.1	-0.0914213	0.876336	-0.301121	0.749096
AT5G10200.1	-0.544454	0.0606485	-0.603553	0.14473
AT5G10210.1	-0.856485	0.205893	0.0744099	0.958831
AT5G10230.1	0.342978	0.723697	-0.480745	0.722436
AT5G10240.2	0.760132	0.000406646	0.0918126	0.900811
AT5G10240.1	0.813765	7.95744e-05	0.16166	0.79167
AT5G10250.1	0.850837	0.761179	-0.563659	0.905816
AT5G10260.1	0.373239	0.757228	-0.801545	0.605043
AT5G10270.1	-0.34657	0.253731	0.0054656	0.988407
AT5G10280.1	-0.330508	0.683225	-0.013362	0.987894
AT5G10290.1	-0.0618687	0.893172	-0.283574	0.645766
AT5G10300.1	-1.1149	0.000939005	-0.785523	0.0856776
AT5G10310.1	-0.395735	0.812275	-0.100477	0.972994
AT5G10320.1	1.28848	0.28326	0.240821	0.93263
AT5G10320.2	1.28848	0.28326	0.240821	0.93263
AT5G10320.3	0.991067	0.502204	0.121086	0.970308
AT5G10330.2	0.606183	0.0332832	0.632529	0.111785
AT5G10330.3	0.584115	0.058616	0.569603	0.202525
AT5G10330.1	0.606183	0.0332832	0.632529	0.111785
AT5G10350.3	-0.206478	0.645049	0.0244427	0.981832
AT5G10350.1	0.0426857	0.922566	-0.25927	0.684735
AT5G10350.2	0.0865352	0.841783	-0.297368	0.630061
AT5G10360.1	1.17143	3.37111e-23	0.450396	0.0196953
AT5G10360.2	1.15847	4.60977e-20	0.382042	0.074071
AT5G10370.1	-0.546225	0.030446	-0.149371	0.842143
AT5G10380.1	0.0897775	0.922507	0.551255	0.725543
AT5G10390.1	0.243812	0.253556	-0.324416	0.383055
AT5G10400.1	0.571814	0.00297285	-0.302014	0.401491
AT5G10410.1	-0.205728	0.867152	0.439709	0.757524
AT5G10430.1	-1.53557	2.38749e-23	-1.61412	3.15724e-19
AT5G10440.1	0.403506	0.753341	0.0121288	0.988659
AT5G10450.1	-0.319525	0.0172038	-0.180074	0.505096
AT5G10450.2	-0.312411	0.0212729	-0.17222	0.533437
AT5G10450.3	-0.315788	0.0186855	-0.176448	0.519608
AT5G10450.4	-0.312606	0.0211634	-0.172409	0.532865
AT5G10460.1	-0.186667	0.613656	-0.0535848	0.951975
AT5G10470.2	2.20405	6.99808e-36	2.62488	2.19975e-34
AT5G10470.1	2.20307	7.99331e-36	2.62619	2.00422e-34
AT5G10480.1	0.589352	0.00540257	0.306075	0.408899
AT5G10480.2	0.591316	0.00471366	0.260092	0.526093
AT5G10480.3	0.590763	0.00541936	0.304027	0.413792
AT5G10490.1	0.666226	0.00650308	0.314196	0.498441
AT5G10490.2	0.642881	0.0102945	0.310264	0.514294
AT5G10490.3	0.675488	0.00579225	0.321267	0.487757
AT5G10510.2	-0.273001	0.581542	-0.49176	0.393926
AT5G10510.3	-0.273001	0.581542	-0.49176	0.393926
AT5G10510.1	-0.196791	0.71488	-0.450607	0.466077
AT5G10520.1	-1.11725	0.0169606	-1.17537	0.0139036
AT5G10540.1	-0.0060365	0.971192	-0.105954	0.820624
AT5G10550.1	0.766275	0.00878096	0.380686	0.612948
AT5G10560.1	0.195855	0.394871	0.176162	0.715509
AT5G10570.1	0.756528	0.708104	-1.25323	0.717207
AT5G10580.1	-0.989854	9.70265e-07	-0.642548	0.0166503
AT5G10580.2	-0.959883	4.00611e-05	-0.69285	0.020703
AT5G10600.1	-0.541995	0.365815	-0.280275	0.852519
AT5G10610.1	-0.016865	0.967189	-0.148104	0.893331
AT5G10620.1	0.878946	0.459662	-0.812977	0.655721
AT5G10625.1	-1.56207	0.000188283	-0.469963	0.543363
AT5G10630.2	0.336706	0.310541	0.273318	0.656396
AT5G10630.1	0.346568	0.296026	0.269095	0.663384
AT5G10650.2	-0.634197	0.117551	-0.554421	0.284687
AT5G10650.1	-0.634197	0.117551	-0.554421	0.284687
AT5G10690.1	0.884568	0.456356	1.19348	0.296822
AT5G10695.1	-1.53304	0.0259074	-0.895347	0.211427
AT5G10695.2	-1.7124	0.108761	-0.801804	0.502333
AT5G10700.1	0.0179089	0.974812	-0.866729	0.287873
AT5G10710.3	-0.0472595	0.939099	0.23084	0.863901
AT5G10710.1	-0.055154	0.932537	0.236797	0.855241
AT5G10710.2	-0.055154	0.932537	0.236797	0.855241
AT5G10720.1	-0.510172	0.453343	-0.629616	0.434425
AT5G10730.1	0.236587	0.590313	0.317129	0.641433
AT5G10740.1	-0.819017	0.196403	-0.873237	0.342324
AT5G10745.1	-0.188324	0.89423	-0.702299	0.746058
AT5G10750.1	-0.056793	0.908787	0.195261	0.854558
AT5G10760.1	0.828191	0.580363	0.0125772	0.987894
AT5G10770.1	0.221749	0.445861	0.489218	0.115556
AT5G10780.1	0.184811	0.51874	0.096497	0.882912
AT5G10780.2	0.180438	0.526898	0.102906	0.871625
AT5G10790.1	-0.287012	0.654642	-0.112449	0.932767
AT5G10800.1	-1.35587	0.326602	-0.43537	0.907503
AT5G10810.1	0.115883	0.751308	0.0135175	0.985704
AT5G10820.1	-0.919433	0.0101384	-0.602223	0.317561
AT5G10830.1	-0.417096	0.339122	-0.571227	0.275365
AT5G10840.1	0.488254	0.000521249	-0.122521	0.783804
AT5G10860.1	-1.89718	9.57463e-61	-1.10716	2.07485e-13
AT5G10870.1	-0.535837	0.310844	-0.212379	0.864585
AT5G10900.1	0.130872	0.858966	-0.130342	0.936421
AT5G10910.1	1.40501	0.00181581	0.653838	0.527598
AT5G10920.1	1.40203	6.93733e-17	0.743348	0.00331739
AT5G10930.1	0.193559	0.849637	0.524237	0.791834
AT5G10940.1	-0.672987	0.0207165	-0.396771	0.37092
AT5G10940.2	-0.673704	0.0207165	-0.40722	0.350351
AT5G10950.1	0.604494	0.0545879	0.517244	0.296942
AT5G10960.1	-0.232739	0.255895	-0.250287	0.454236
AT5G10980.1	-0.640616	6.86781e-07	-0.445887	0.0192487
AT5G10990.1	-0.936283	0.199388	-1.22908	0.406555
AT5G11000.1	-0.0947292	0.80135	-0.29448	0.611585
AT5G11010.1	0.213298	0.661569	0.431656	0.500576
AT5G11010.2	0.221525	0.615345	0.363215	0.56814
AT5G11010.3	0.221525	0.615345	0.363215	0.56814
AT5G11020.1	0.439214	0.529015	0.675053	0.430427
AT5G11030.3	0.213672	0.703498	0.304464	0.752632
AT5G11030.1	0.22426	0.685597	0.289066	0.769764
AT5G11030.2	0.202628	0.716491	0.302656	0.751239
AT5G11040.1	0.0328502	0.925536	0.0473883	0.954456
AT5G11060.1	0.731454	0.0107296	0.399505	0.484566
AT5G11070.1	-1.22596	2.08737e-09	0.413346	0.174558
AT5G11090.1	-1.46949	7.35534e-18	-0.890701	9.19913e-06
AT5G11100.1	0.224519	0.825163	0.0652147	0.974984
AT5G11110.1	0.331453	0.323851	0.597028	0.162535
AT5G11150.1	-0.238144	0.509586	-0.521433	0.238474
AT5G11160.1	2.14622	1.39205e-05	1.63048	0.0281599
AT5G11170.1	0.930301	2.07462e-13	0.41803	0.040271
AT5G11170.2	0.897285	6.96096e-12	0.352309	0.114961
AT5G11180.1	-2.56345	0.0435613	-0.332363	0.906508
AT5G11200.1	0.863467	1.47758e-11	0.321881	0.144915
AT5G11200.2	0.860878	1.75334e-11	0.325011	0.140021
AT5G11200.3	0.860991	1.73718e-11	0.325011	0.140021
AT5G11210.1	-0.0296947	0.967527	-0.412056	0.904546
AT5G11230.1	0.141162	0.720336	-0.399536	0.416544
AT5G11240.1	1.27462	4.58882e-11	0.50052	0.138515
AT5G11250.1	0.173605	0.743171	0.837066	0.0777601
AT5G11260.1	2.21266	2.69245e-09	3.36655	7.50813e-26
AT5G11270.1	1.33175	1.19729e-09	1.23055	1.29898e-06
AT5G11280.1	-0.098897	0.788223	-0.338445	0.493735
AT5G11290.1	-2.70066	0.106832	0.0513581	0.987894
AT5G11300.1	0.157182	0.897659	-0.125009	0.958831
AT5G11310.1	-0.150113	0.887124	0.297241	0.91389
AT5G11330.1	-0.254714	0.522699	0.52374	0.16451
AT5G11330.2	-0.249498	0.555069	0.507445	0.215387
AT5G11340.1	0.796522	0.00765044	0.129642	0.91389
AT5G11350.1	-0.470951	0.319233	-0.83786	0.113561
AT5G11380.1	-0.0312572	0.954244	0.168175	0.884587
AT5G11380.2	-0.15039	0.802567	0.200006	0.868527
AT5G11390.1	-0.502777	0.0804621	-0.318582	0.529872
AT5G11410.1	1.72628	0.171457	1.24483	0.48731
AT5G11420.1	-1.1348	3.69958e-17	-1.27948	7.08448e-13
AT5G11430.1	1.18415	6.07288e-05	0.742789	0.0646094
AT5G11450.1	1.61823	4.29553e-09	1.01453	0.00555377
AT5G11460.1	1.42421	0.107812	0.513681	0.830596
AT5G11470.1	0.335285	0.764007	0.00983517	0.989989
AT5G11480.1	1.08416	1.44556e-06	0.720307	0.0264087
AT5G11490.2	0.100716	0.68775	-0.00358137	0.989989
AT5G11490.1	0.100678	0.688673	2.32808e-05	0.999228
AT5G11500.2	0.687079	0.00380467	0.284259	0.559378
AT5G11500.1	0.684042	0.0034257	0.293126	0.541634
AT5G11510.1	0.709399	0.292311	-0.488709	0.679427
AT5G11510.2	0.739484	0.357641	-0.341481	0.832871
AT5G11520.1	-0.974739	1.04836e-15	-0.332081	0.193262
AT5G11530.1	-0.158731	0.696666	-0.334224	0.526793
AT5G11540.1	-0.601141	0.253048	0.105211	0.93849
AT5G11550.1	-0.3835	0.32875	-0.550213	0.318305
AT5G11560.1	0.482131	0.000539783	0.0704116	0.886767
AT5G11580.1	0.257869	0.468018	0.271156	0.630445
AT5G11590.1	1.02249	0.411388	0.856438	0.748565
AT5G11600.1	-1.07631	0.0420953	-0.636083	0.475784
AT5G11610.2	0.40952	0.705581	-0.37049	0.864199
AT5G11610.1	0.444289	0.654642	-0.461408	0.800254
AT5G11620.1	-0.830961	0.677417	-0.615686	0.852519
AT5G11630.1	0.666677	0.242529	0.209242	0.893331
AT5G11630.2	0.814653	0.145163	0.260989	0.864073
AT5G11640.1	0.086298	0.899405	-0.312916	0.77896
AT5G11650.1	-0.0240945	0.960484	0.538599	0.350487
AT5G11670.1	-1.03291	2.09867e-17	-0.680096	4.74218e-05
AT5G11680.1	-0.547249	0.0224205	-0.239795	0.614894
AT5G11690.1	0.834057	0.176404	0.68639	0.566929
AT5G11700.2	0.413568	0.101711	0.18274	0.754691
AT5G11700.1	0.429851	0.0899811	0.17404	0.77724
AT5G11710.1	-0.145649	0.499111	-0.308329	0.289778
AT5G11720.1	-0.47825	0.0416102	-0.0133698	0.984495
AT5G11730.1	0.142892	0.791786	-0.00482081	0.987894
AT5G11740.1	1.07349	4.23821e-19	-0.0646309	0.892472
AT5G11750.1	1.08036	4.67298e-06	0.621429	0.124672
AT5G11760.1	0.185243	0.646801	0.324583	0.608319
AT5G11770.1	-0.152643	0.388597	-0.0685704	0.896108
AT5G11780.1	0.0902402	0.932621	-0.0293549	0.987894
AT5G11790.1	0.378281	0.379369	0.453105	0.589251
AT5G11800.1	0.0724461	0.913328	-0.291555	0.783304
AT5G11810.1	-0.455015	0.117108	-0.428727	0.320357
AT5G11840.1	-0.0657657	0.903676	-0.256118	0.772634
AT5G11850.1	-0.32827	0.300034	-0.521241	0.199517
AT5G11860.1	-0.408692	0.23829	-0.344127	0.537648
AT5G11860.4	-0.408692	0.23829	-0.344127	0.537648
AT5G11860.2	-0.408692	0.23829	-0.344127	0.537648
AT5G11860.3	-0.408692	0.23829	-0.344127	0.537648
AT5G11880.1	0.400717	0.0132883	0.179576	0.658108
AT5G11890.1	-0.0289825	0.942803	-0.654401	0.104751
AT5G11900.1	0.30081	0.346627	0.0250873	0.976775
AT5G11910.1	-0.0472797	0.942659	-0.100401	0.950783
AT5G11910.2	0.0257831	0.965278	0.0197186	0.987894
AT5G11920.1	-1.7234	7.90326e-09	-0.803442	0.069913
AT5G11920.2	-1.65659	8.96471e-07	-0.759453	0.152745
AT5G11950.2	-0.103791	0.780289	-0.129312	0.862629
AT5G11950.1	-0.103791	0.780289	-0.129312	0.862629
AT5G11960.1	0.020656	0.960606	-0.305807	0.659025
AT5G11970.1	-0.86662	0.00439233	-0.717851	0.0733828
AT5G11980.1	0.17594	0.628362	-0.370753	0.475004
AT5G11990.1	0.1706	0.925887	-0.167634	0.955239
AT5G12010.1	0.198614	0.662155	0.318618	0.586235
AT5G12020.1	3.57416	6.76416e-07	0.0822817	0.96063
AT5G12030.1	1.60451	4.76847e-06	-0.559496	0.35569
AT5G12040.1	-0.474281	0.0277553	-0.321944	0.371108
AT5G12040.2	-0.545499	0.0144994	-0.371434	0.304385
AT5G12050.1	-2.04982	2.0659e-14	-2.36102	2.78819e-17
AT5G12080.2	1.7176	2.52296e-10	0.774681	0.119483
AT5G12080.1	1.7176	2.52296e-10	0.774681	0.119483
AT5G12080.3	1.7176	2.52296e-10	0.774681	0.119483
AT5G12100.1	0.504625	0.371485	0.595258	0.548361
AT5G12110.1	3.15164	3.66045e-57	0.703074	0.102523
AT5G12120.1	0.101978	0.669128	0.271931	0.385648
AT5G12130.1	0.736723	0.0423675	0.773198	0.0726206
AT5G12140.1	-0.699937	7.79408e-06	-0.35371	0.135314
AT5G12150.1	0.886482	2.23564e-05	0.383255	0.323848
AT5G12150.2	0.92299	1.76205e-05	0.409781	0.303689
AT5G12170.2	-0.30942	0.463859	-0.375702	0.5525
AT5G12190.1	0.0396011	0.922795	-0.308265	0.544387
AT5G12200.1	-0.864736	6.30484e-05	-0.552554	0.0768225
AT5G12210.1	0.0572867	0.893973	-0.197586	0.765757
AT5G12210.2	0.0706655	0.866656	-0.201847	0.758291
AT5G12220.2	1.1616	0.000111416	0.218025	0.80013
AT5G12220.1	1.16712	7.68712e-05	0.22991	0.785087
AT5G12230.1	0.580445	0.445973	0.159732	0.938468
AT5G12240.1	-0.166078	0.764028	-0.12891	0.908101
AT5G12240.2	-0.171447	0.754169	-0.0402159	0.970003
AT5G12250.1	-0.803272	3.89646e-11	-1.30373	4.81707e-15
AT5G12260.1	-0.674537	0.0576905	-0.444106	0.438836
AT5G12270.1	-0.990871	0.582926	-1.00273	0.838467
AT5G12290.1	0.155952	0.693841	-0.0552193	0.955291
AT5G12300.1	-0.274175	0.822321	0.518159	0.78172
AT5G12310.1	-0.329498	0.420785	0.269777	0.713519
AT5G12320.1	0.609265	0.180805	0.035791	0.977437
AT5G12330.1	-0.25084	0.859203	-0.260072	0.914075
AT5G12330.2	-0.25084	0.859203	-0.260072	0.914075
AT5G12330.4	-0.593184	0.561281	-0.363151	0.850218
AT5G12330.3	-0.424973	0.772675	-0.232694	0.931889
AT5G12340.1	-0.817091	0.265395	-0.532791	0.598013
AT5G12350.1	-0.246873	0.510663	-0.475255	0.263837
AT5G12360.1	0.945533	0.56338	1.74752	0.469882
AT5G12370.2	-0.0554954	0.834644	-0.166022	0.700758
AT5G12370.3	-0.0686805	0.791732	-0.168171	0.696842
AT5G12370.1	-0.0569301	0.829946	-0.166022	0.700758
AT5G12390.1	-0.914361	0.0237861	-0.486333	0.475467
AT5G12400.1	0.141607	0.726313	0.122296	0.893042
AT5G12410.1	0.699874	0.00554613	0.517886	0.176663
AT5G12420.1	-1.01292	0.0158899	-0.347113	0.65077
AT5G12430.1	-0.228604	0.503185	-0.0260805	0.975572
AT5G12440.1	1.04701	0.00115612	0.587078	0.295698
AT5G12440.2	1.04701	0.00115612	0.587078	0.295698
AT5G12440.3	1.04701	0.00115612	0.587078	0.295698
AT5G12470.1	1.11471	1.25341e-09	0.605575	0.0386224
AT5G12480.2	0.24152	0.562563	-0.163807	0.870232
AT5G12480.1	0.232464	0.547822	-0.118415	0.904546
AT5G12840.2	-0.454224	0.361584	-0.293966	0.749096
AT5G12840.4	-0.454224	0.361584	-0.293966	0.749096
AT5G12840.1	-0.454224	0.361584	-0.319895	0.716498
AT5G12840.3	-0.454224	0.361584	-0.319895	0.716498
AT5G12850.1	0.218133	0.371284	0.119813	0.843284
AT5G12860.1	1.01465	1.87518e-13	1.12178	2.04371e-10
AT5G12860.2	1.01633	1.48979e-13	1.12152	2.0636e-10
AT5G12870.1	-0.0188235	0.97088	-0.190473	0.938626
AT5G12880.1	-0.795385	0.322253	-0.925484	0.288832
AT5G12890.1	-0.0596945	0.89013	-0.417956	0.413188
AT5G12900.1	0.886278	0.00513211	0.901119	0.0214857
AT5G12920.1	0.882685	0.333266	0.571202	0.825195
AT5G12920.2	0.858003	0.352266	0.758657	0.770824
AT5G12920.3	0.974867	0.297036	0.421901	0.887344
AT5G12930.1	-0.823754	0.218813	-0.34833	0.81099
AT5G12940.1	-1.15725	8.59027e-07	-0.988577	0.000359676
AT5G12950.1	0.178691	0.411005	0.0624501	0.921252
AT5G12960.1	-0.0302973	0.937686	-0.0135511	0.985349
AT5G12970.1	-0.319788	0.641702	0.22399	0.888233
AT5G12980.1	0.723858	0.0227614	0.482997	0.482377
AT5G13000.1	1.06669	1.02133e-11	0.525817	0.0540514
AT5G13000.2	1.07898	7.17111e-12	0.508545	0.068018
AT5G13010.1	-0.0558601	0.863836	0.097698	0.873337
AT5G13020.1	0.14201	0.684581	-0.392646	0.363034
AT5G13030.1	-0.0484888	0.841855	0.115312	0.80227
AT5G13050.2	-0.258643	0.589926	-0.55591	0.332123
AT5G13050.1	-0.246621	0.545486	-0.436878	0.443449
AT5G13060.1	1.27231	0.000222155	-0.415491	0.658608
AT5G13070.1	0.125923	0.749813	0.106574	0.899161
AT5G13080.1	-2.04311	1.91698e-06	-0.760441	0.234374
AT5G13090.1	-0.461859	0.336454	0.300856	0.635461
AT5G13100.1	1.44117	4.84399e-11	0.131286	0.881397
AT5G13110.1	-0.482539	0.0124754	0.0946575	0.873082
AT5G13120.1	0.724487	0.000415154	0.47123	0.143772
AT5G13120.2	0.748632	0.000310565	0.435043	0.197723
AT5G13140.1	0.739822	0.00488289	0.528737	0.195293
AT5G13150.1	-1.19955	0.0781152	-1.0263	0.23233
AT5G13160.1	-0.161731	0.683771	-0.221381	0.729165
AT5G13170.1	3.00082	0.00967408	-0.0400111	0.985636
AT5G13180.1	0.178589	0.354564	0.499459	0.0149692
AT5G13190.1	-0.885856	0.0016911	-0.478193	0.251574
AT5G13200.1	-0.533569	0.260334	-0.160594	0.892453
AT5G13210.1	-1.2883	0.000340284	-0.631907	0.265454
AT5G13220.2	-0.0502997	0.947483	-0.489616	0.581189
AT5G13220.3	-0.0502997	0.947483	-0.489616	0.581189
AT5G13220.1	-0.0353031	0.95899	-0.471693	0.592685
AT5G13220.4	-0.0146134	0.975148	-0.432688	0.669059
AT5G13230.1	-0.276258	0.897092	0.603495	0.874171
AT5G13240.1	-1.60047	1.07854e-11	-0.926934	0.000333184
AT5G13250.1	-0.491658	0.812342	1.84503	0.559378
AT5G13260.1	0.310337	0.291586	-0.391007	0.426615
AT5G13270.1	0.514397	0.112197	0.135637	0.890248
AT5G13280.1	0.720617	0.000245988	0.365102	0.328594
AT5G13290.2	0.257383	0.795941	0.467923	0.787548
AT5G13290.3	0.296511	0.782914	1.03031	0.481366
AT5G13290.1	0.229284	0.822327	0.638731	0.688025
AT5G13300.1	-0.201328	0.486126	-0.167126	0.759021
AT5G13310.1	-0.352495	0.464761	0.317124	0.740321
AT5G13320.1	-1.7169	0.0239901	-0.140657	0.955239
AT5G13330.1	-1.19135	0.0131347	-0.366978	0.740732
AT5G13340.1	0.817046	0.345035	0.152275	0.942182
AT5G13350.1	-1.30719	0.00338677	-0.17405	0.930832
AT5G13360.3	0.351771	0.213046	0.739363	0.0121813
AT5G13360.1	0.365334	0.200785	0.751409	0.0126769
AT5G13360.2	0.365334	0.200785	0.751409	0.0126769
AT5G13370.1	-0.288167	0.211742	0.525461	0.0914462
AT5G13380.1	-0.294669	0.685629	0.677567	0.573809
AT5G13390.1	0.280539	0.17989	-0.0748284	0.908438
AT5G13400.1	0.829906	0.0047664	0.193682	0.848339
AT5G13410.1	-0.175429	0.662155	-0.112401	0.90029
AT5G13420.1	-0.491783	0.000906404	-0.0568142	0.906919
AT5G13430.1	0.44183	0.00320192	0.0749471	0.895082
AT5G13440.1	0.307225	0.0384277	0.229746	0.45087
AT5G13450.2	-0.145603	0.437933	-0.0482628	0.938146
AT5G13450.1	-0.174585	0.337324	-0.0733503	0.896108
AT5G13460.1	-0.747886	0.1481	-0.366875	0.693301
AT5G13470.1	-1.47985	0.000953844	-0.00761363	0.990048
AT5G13480.2	0.248667	0.534305	0.0916217	0.921781
AT5G13480.1	0.24568	0.534825	0.104937	0.909453
AT5G13490.1	0.546148	0.000432069	-0.0873066	0.879102
AT5G13490.2	0.546148	0.000432069	-0.0873066	0.879102
AT5G13500.1	-0.385123	0.171932	-0.318159	0.471897
AT5G13500.3	-0.385123	0.171932	-0.318159	0.471897
AT5G13500.2	-0.385123	0.171932	-0.318159	0.471897
AT5G13510.1	1.20201	2.69136e-17	1.17503	1.99047e-08
AT5G13520.1	1.45318	3.0274e-10	0.387529	0.444039
AT5G13530.2	-0.176151	0.581823	-0.0501536	0.952108
AT5G13530.1	-0.176151	0.581823	-0.0501536	0.952108
AT5G13550.1	-0.357307	0.224502	0.0670045	0.931889
AT5G13560.1	-0.0906488	0.760914	0.0795707	0.902908
AT5G13570.1	-0.632703	0.137876	-0.519225	0.399828
AT5G13570.2	-0.651628	0.124889	-0.538755	0.374755
AT5G13580.1	-0.465904	0.521722	-0.0536003	0.972657
AT5G13590.1	-0.657838	0.00779628	-0.0772291	0.911013
AT5G13610.1	0.561828	0.0838085	0.105205	0.921687
AT5G13630.1	3.63624	2.74835e-136	3.30314	1.41005e-96
AT5G13630.2	3.62176	2.17897e-135	3.28667	7.78251e-98
AT5G13640.1	0.133009	0.679359	0.0475793	0.953748
AT5G13650.1	3.37411	1.08575e-121	2.81196	1.43341e-45
AT5G13650.2	3.37605	3.30492e-122	2.81608	3.10166e-45
AT5G13660.2	-0.0878446	0.926282	-0.353447	0.832799
AT5G13660.1	-0.0878446	0.926282	-0.321824	0.852994
AT5G13680.1	0.568245	0.00750094	0.31028	0.403993
AT5G13690.1	0.648358	0.101177	0.490617	0.404699
AT5G13700.1	-0.911927	0.380481	-0.849519	0.685895
AT5G13710.1	-0.343458	0.0453111	-0.289347	0.291084
AT5G13710.2	-0.343458	0.0453111	-0.289347	0.291084
AT5G13720.1	0.126171	0.770086	0.571032	0.099413
AT5G13730.1	1.8574	1.95699e-06	1.56553	0.000739062
AT5G13740.1	-0.254632	0.441146	0.0594739	0.943609
AT5G13750.3	-0.676133	0.00987039	-0.309041	0.462732
AT5G13750.1	-0.699814	0.00287276	-0.349097	0.338623
AT5G13750.2	-0.641831	0.011375	-0.363829	0.34469
AT5G13760.1	-0.755833	0.107507	-0.392899	0.600019
AT5G13770.1	2.88074	1.91855e-15	2.89995	7.06172e-12
AT5G13780.1	0.825376	2.26338e-05	0.13674	0.821049
AT5G13790.1	-0.978614	0.514545	-1.41098	0.523181
AT5G13800.2	-1.17943	7.28777e-13	-0.758411	0.000351038
AT5G13800.1	-1.17943	7.28777e-13	-0.758411	0.000351038
AT5G13810.1	-0.485608	0.106114	-0.056342	0.952108
AT5G13820.1	-0.724862	0.183112	-0.26057	0.831113
AT5G13830.1	0.391692	0.642749	0.770239	0.683558
AT5G13840.1	-0.471486	0.597233	0.00265535	0.990676
AT5G13840.2	-0.471486	0.597233	0.00265535	0.990676
AT5G13850.1	0.388028	0.0144557	-0.0137423	0.979969
AT5G13860.1	-0.599627	0.335478	-0.748197	0.312388
AT5G13870.1	-1.0522	0.0167787	-1.54847	0.00268434
AT5G13880.1	-0.387866	0.777712	-0.21399	0.929367
AT5G13890.1	-0.210169	0.516177	-0.256905	0.644182
AT5G13890.3	-0.210169	0.516177	-0.256905	0.644182
AT5G13890.2	-0.210169	0.516177	-0.256905	0.644182
AT5G13900.1	-0.417937	0.880146	-0.496523	0.905148
AT5G13910.1	-0.408528	0.590313	-0.57815	0.565441
AT5G13920.1	-0.189375	0.92764	0.126647	0.974963
AT5G13930.1	6.0346	2.63378e-192	5.53679	1.41005e-96
AT5G13940.1	0.00236594	0.98113	-1.05449	0.173179
AT5G13950.1	0.216239	0.545269	-0.0645853	0.944157
AT5G13950.2	0.216239	0.545269	-0.0645853	0.944157
AT5G13950.3	0.225178	0.52449	-0.0645853	0.944157
AT5G13960.1	1.09436	0.0144704	-0.0502824	0.975039
AT5G13970.1	0.541159	0.154691	0.377822	0.561348
AT5G13980.1	-0.131798	0.521506	0.00153179	0.99068
AT5G13980.3	-0.124207	0.567657	0.0107668	0.98476
AT5G13980.2	-0.131798	0.521506	0.00153179	0.99068
AT5G13990.1	-1.07556	0.192991	-0.23933	0.912322
AT5G14000.1	-0.427273	0.708957	-0.8386	0.644155
AT5G14020.1	-1.82576	0.0502021	-0.542217	0.841
AT5G14030.1	0.00983197	0.960695	-0.0695501	0.893229
AT5G14030.2	0.00983197	0.960695	-0.0695501	0.893229
AT5G14030.3	0.00983197	0.960695	-0.0695501	0.893229
AT5G14030.4	0.00983197	0.960695	-0.0695501	0.893229
AT5G14040.1	0.546857	1.96994e-05	0.0295971	0.954317
AT5G14050.1	1.41729	1.8992e-14	0.786769	0.0057829
AT5G14060.1	1.98009	2.90961e-22	0.785133	0.0475806
AT5G14060.2	1.98009	2.90961e-22	0.785133	0.0475806
AT5G14070.1	-2.30662	0.013261	-1.33766	0.256402
AT5G14080.1	0.586841	0.612349	0.942844	0.522065
AT5G14090.1	0.0270646	0.967976	-0.680824	0.402665
AT5G14100.1	-0.0553197	0.928847	1.23507	0.27076
AT5G14105.1	-0.235958	0.602436	-0.408409	0.586834
AT5G14110.1	-0.929434	0.638787	-0.560546	0.886637
AT5G14120.1	-1.97397	1.04014e-55	-0.288567	0.363594
AT5G14130.1	-0.859039	0.296212	0.307035	0.872657
AT5G14140.1	0.0764237	0.934444	-0.127402	0.95543
AT5G14150.1	-0.888861	0.206374	-0.331613	0.843271
AT5G14170.1	0.305112	0.185051	0.281407	0.498502
AT5G14180.1	-0.260128	0.770086	0.251572	0.894086
AT5G14200.2	0.385245	0.0309791	-0.125009	0.790007
AT5G14200.3	0.3234	0.0707468	-0.160003	0.662564
AT5G14200.1	0.319039	0.0690086	-0.162491	0.654514
AT5G14210.1	0.280857	0.441124	0.257727	0.69543
AT5G14220.2	0.449288	0.166215	0.249538	0.748839
AT5G14220.1	0.476487	0.118038	0.23599	0.754845
AT5G14230.1	-1.00077	0.0050369	-0.573349	0.382075
AT5G14240.1	-0.710898	0.000787778	-0.241615	0.575795
AT5G14250.1	0.268294	0.264404	9.73303e-05	0.990017
AT5G14250.2	0.270644	0.294202	0.068513	0.929358
AT5G14260.1	0.700888	3.25996e-05	0.478618	0.0760492
AT5G14260.3	0.700888	3.25996e-05	0.478618	0.0760492
AT5G14260.2	0.700888	3.25996e-05	0.478618	0.0760492
AT5G14270.2	-0.359662	0.185703	-0.0258787	0.972241
AT5G14270.1	-0.358524	0.186506	-0.0377851	0.959255
AT5G14280.1	0.566824	0.177183	0.239664	0.814724
AT5G14310.1	-0.0798854	0.882801	-0.165741	0.874703
AT5G14320.1	0.495534	0.00150958	0.495482	0.0275561
AT5G14320.2	0.451986	0.013685	0.543445	0.0228814
AT5G14330.1	-0.833634	0.00120501	-0.785318	0.0139013
AT5G14340.1	-1.05303	0.506158	-0.0609873	0.987776
AT5G14350.1	0.605927	0.805108	0.34783	0.945726
AT5G14360.1	-2.42511	0.00372259	-1.52783	0.035276
AT5G14370.1	-0.48607	0.173455	0.141278	0.877231
AT5G14390.1	0.246141	0.709126	-0.506678	0.637503
AT5G14410.1	0.0439265	0.956493	0.102286	0.955239
AT5G14420.1	-0.941728	0.000123816	-0.283359	0.550735
AT5G14420.3	-0.941728	0.000123816	-0.283359	0.550735
AT5G14420.4	-0.941728	0.000123816	-0.283359	0.550735
AT5G14420.2	-0.941728	0.000123816	-0.283359	0.550735
AT5G14430.1	1.20203	4.31411e-09	0.0980517	0.905963
AT5G14430.2	1.23918	1.2416e-09	0.0776392	0.924985
AT5G14440.1	1.06704	2.02736e-05	0.336116	0.549931
AT5G14440.2	1.06266	2.24093e-05	0.331952	0.55845
AT5G14450.1	0.587045	0.102319	0.0603482	0.958831
AT5G14460.1	1.47062	2.69628e-06	0.800133	0.142526
AT5G14470.1	-2.91701	6.25879e-13	-1.05223	0.00307616
AT5G14480.1	0.45321	0.474824	0.20516	0.899921
AT5G14500.1	-0.213487	0.752875	0.724727	0.310467
AT5G14510.1	-0.715364	0.617367	-0.954688	0.637076
AT5G14520.1	1.64208	1.02107e-29	0.821306	0.000114886
AT5G14530.1	0.904224	0.0680046	0.229283	0.892444
AT5G14540.1	-0.315912	0.158813	-0.588363	0.0190782
AT5G14550.1	-0.504122	0.5042	-0.340661	0.831113
AT5G14550.2	-0.545712	0.50978	-0.385986	0.802
AT5G14570.1	0.200192	0.674314	0.517507	0.336691
AT5G14580.1	1.30632	2.71092e-08	0.372584	0.446064
AT5G14590.1	0.139799	0.633294	0.0132949	0.984143
AT5G14600.1	0.875627	0.00802572	0.584228	0.28918
AT5G14610.1	1.22707	5.30735e-05	0.268865	0.771674
AT5G14610.2	1.25997	3.9572e-05	0.282732	0.757524
AT5G14620.1	0.269031	0.710696	-0.00214209	0.994607
AT5G14640.1	0.542689	0.0587115	0.229102	0.717207
AT5G14650.1	-0.729375	0.668745	-0.242587	0.94918
AT5G14660.1	1.83709	2.48281e-12	1.03865	0.00982513
AT5G14660.2	1.83709	2.48281e-12	1.03865	0.00982513
AT5G14670.1	-0.221714	0.793452	-0.683241	0.495336
AT5G14680.1	-0.0637083	0.915971	0.0834482	0.951975
AT5G14690.1	-2.0123	0.115359	-0.171545	0.965573
AT5G14700.1	1.42455	0.0104207	1.38116	0.0500016
AT5G14710.1	-0.674085	0.254517	-0.269738	0.825429
AT5G14720.1	0.287218	0.235822	0.128184	0.845004
AT5G14730.1	-2.12232	1.59871e-17	-0.561016	0.124572
AT5G14740.1	3.18355	5.49072e-98	2.32625	1.60388e-52
AT5G14740.2	3.19384	1.42574e-95	2.33408	1.30859e-52
AT5G14740.3	3.18294	2.76169e-97	2.32527	9.63969e-53
AT5G14740.4	3.18058	2.57753e-97	2.31979	2.92623e-52
AT5G14740.5	3.19225	1.25597e-96	2.31525	5.82857e-53
AT5G14750.1	-0.915292	0.442519	0.255383	0.915601
AT5G14760.1	-0.0827097	0.877934	0.526887	0.393926
AT5G14770.1	-0.0824151	0.942341	0.972836	0.592339
AT5G14780.1	-1.26239	1.81465e-23	-0.882451	5.73501e-07
AT5G14790.1	-0.17192	0.630315	-0.39385	0.413054
AT5G14800.1	1.07886	1.47021e-06	0.66471	0.0812581
AT5G14800.2	1.09003	5.74565e-05	0.791319	0.0780011
AT5G14820.1	0.450553	0.483645	0.894924	0.311511
AT5G14850.1	0.0896604	0.916017	0.359287	0.809111
AT5G14850.2	-0.0187574	0.968243	0.338712	0.825987
AT5G14880.1	-0.0874389	0.801468	0.356382	0.397299
AT5G14890.1	-0.0451436	0.964032	-0.240399	0.91555
AT5G14900.1	-0.59473	0.632008	-0.141975	0.974984
AT5G14910.1	0.830171	4.65162e-07	0.469541	0.0652298
AT5G14920.1	-1.08406	8.98093e-15	-1.05636	4.46629e-11
AT5G14920.2	-1.01326	3.37962e-10	-1.04676	1.61087e-10
AT5G14930.3	-0.40249	0.570577	-0.992356	0.21216
AT5G14930.1	-0.30576	0.770086	-1.25692	0.148278
AT5G14930.2	-0.423344	0.39517	-0.88225	0.0964489
AT5G14940.1	0.334842	0.556121	-0.21204	0.883074
AT5G14950.1	0.115814	0.686396	-0.307575	0.424439
AT5G14960.1	1.24513	0.300867	0.630836	0.785111
AT5G14970.1	1.07757	1.10511e-06	0.742698	0.0180386
AT5G15010.1	0.997677	0.153183	0.257655	0.889228
AT5G15020.1	-0.686713	7.44442e-05	-0.249483	0.471717
AT5G15020.2	-0.685842	7.37142e-05	-0.244802	0.483694
AT5G15030.1	-0.325591	0.711234	-0.383124	0.800254
AT5G15030.2	-0.35274	0.665829	-0.310629	0.8478
AT5G15050.1	0.192012	0.684907	0.0563224	0.962685
AT5G15070.1	-0.472298	0.497336	-0.541548	0.603619
AT5G15070.2	-0.472298	0.497336	-0.510168	0.643394
AT5G15080.1	-0.551453	0.136048	-0.286853	0.713477
AT5G15090.2	-0.119776	0.483503	0.0413675	0.953727
AT5G15090.1	-0.119776	0.483503	0.0413675	0.953727
AT5G15120.1	-1.49128	4.98611e-07	0.425109	0.404504
AT5G15130.1	-1.03592	0.0232716	-0.818045	0.114087
AT5G15150.1	-1.68706	0.000290541	-1.34149	0.00356296
AT5G15160.1	-1.91103	0.0498333	-2.76362	0.00247343
AT5G15170.1	-0.424844	0.467594	-0.0288787	0.985613
AT5G15180.1	-1.22366	0.00174263	-1.3343	0.000803059
AT5G15190.2	-0.643453	0.582387	-0.941658	0.587653
AT5G15190.1	-0.643453	0.582387	-0.941658	0.587653
AT5G15200.1	0.819709	6.567e-13	0.101372	0.789372
AT5G15200.2	0.782034	2.21395e-11	0.0908182	0.821243
AT5G15210.1	0.738011	0.0188738	1.3155	0.000237102
AT5G15220.1	-0.070915	0.870804	-0.0732679	0.932208
AT5G15230.1	-0.341681	0.0288739	-0.649122	0.000653225
AT5G15230.2	-0.340737	0.0324825	-0.667117	0.000700542
AT5G15240.1	0.716664	0.265713	1.0971	0.12521
AT5G15240.2	0.825636	0.236113	1.1185	0.176761
AT5G15260.1	-0.409704	0.611261	-0.0192252	0.987894
AT5G15265.1	-2.07205	0.00337159	-1.43303	0.03691
AT5G15270.1	-0.00206956	0.991195	-0.637133	0.125042
AT5G15270.2	-0.00206956	0.991195	-0.637133	0.125042
AT5G15280.1	0.0746866	0.950678	0.225816	0.938874
AT5G15290.1	-1.49028	0.0529141	-1.02631	0.282566
AT5G15300.1	0.441825	0.70018	-0.499549	0.80204
AT5G15310.1	1.11717	0.0340993	1.86195	0.000468494
AT5G15310.2	1.08941	0.0402678	1.87626	0.000521357
AT5G15320.2	-0.0242162	0.95389	-0.229402	0.743387
AT5G15320.1	0.0582709	0.897855	-0.242169	0.676343
AT5G15330.1	-0.930874	0.0533748	-0.0919279	0.94585
AT5G15340.1	1.52503	0.585134	-0.261326	0.956907
AT5G15350.1	0.247692	0.179405	-0.0568116	0.919014
AT5G15390.1	0.770956	0.166789	0.366488	0.7924
AT5G15400.1	-0.202584	0.329086	0.0178212	0.975919
AT5G15410.1	0.409864	0.0721946	0.230405	0.596662
AT5G15410.2	0.431575	0.0617193	0.211544	0.643788
AT5G15440.1	-0.457576	0.438541	0.18289	0.90704
AT5G15450.1	1.70026	2.92779e-30	1.27307	1.74403e-11
AT5G15460.2	0.557176	0.589383	0.081714	0.974973
AT5G15460.1	0.557176	0.589383	0.081714	0.974973
AT5G15470.1	0.452554	0.429034	-0.0493909	0.973849
AT5G15490.1	-0.0526602	0.807047	-0.152629	0.685206
AT5G15510.2	-0.0217958	0.961212	-0.458043	0.706231
AT5G15510.1	-0.0707354	0.927838	-0.44733	0.706421
AT5G15520.1	0.518862	0.0938536	0.134307	0.883887
AT5G15530.1	-0.259341	0.366008	-0.293998	0.493838
AT5G15540.1	-0.151878	0.674082	-0.0573618	0.942182
AT5G15540.2	-0.163167	0.645997	-0.0592342	0.940155
AT5G15550.1	1.32138	3.34266e-11	0.534497	0.130882
AT5G15550.2	1.34142	4.13568e-11	0.550385	0.123546
AT5G15570.1	0.615545	0.485246	0.460926	0.805303
AT5G15580.1	-1.02062	1.83063e-05	-0.919563	0.00077228
AT5G15600.1	0.27958	0.777316	0.36162	0.850713
AT5G15610.1	1.06962	2.70405e-07	0.250599	0.614894
AT5G15610.2	1.07046	2.23578e-07	0.258082	0.595393
AT5G15630.1	-0.402142	0.478651	0.0838847	0.953727
AT5G15640.1	-0.00299282	0.97466	0.279073	0.777572
AT5G15650.1	0.264203	0.0778627	-0.339723	0.107121
AT5G15680.1	-0.210688	0.359785	-0.0622105	0.921687
AT5G15700.1	0.632137	0.0970316	0.31306	0.722827
AT5G15700.2	0.606193	0.113882	0.309597	0.729165
AT5G15710.1	-0.650867	0.371638	-0.548067	0.595393
AT5G15725.1	-1.13367	0.698848	-1.49152	0.791476
AT5G15730.1	-1.03248	0.143584	-0.463465	0.787283
AT5G15730.2	-1.03248	0.143584	-0.463465	0.787283
AT5G15740.1	1.3753	9.37727e-07	0.758372	0.0879792
AT5G15750.1	0.992161	5.56211e-06	0.523291	0.132682
AT5G15760.1	0.773774	0.100049	0.34022	0.780297
AT5G15770.1	-0.299044	0.707764	-0.63864	0.518627
AT5G15780.1	0.436588	0.000590952	0.591545	0.00571538
AT5G15790.1	0.0287916	0.973663	0.531374	0.812336
AT5G15790.2	0.0287916	0.973663	0.531374	0.812336
AT5G15802.1	0.910263	0.0913796	0.443777	0.695307
AT5G15810.1	0.759885	1.64582e-05	0.451294	0.129475
AT5G15820.1	-0.276784	0.715504	-0.417683	0.716204
AT5G15830.1	-1.88576	2.00089e-06	-0.580183	0.308742
AT5G15840.1	-0.665759	0.605537	-0.299619	0.924985
AT5G15840.2	-0.841744	0.566726	-0.498163	0.891726
AT5G15850.1	-0.447413	0.0433609	0.564914	0.0240288
AT5G15860.2	-0.48228	0.363665	0.246004	0.828296
AT5G15860.1	-0.247729	0.607556	0.177032	0.841012
AT5G15870.1	-0.372937	0.286255	-0.115903	0.892453
AT5G15880.1	0.045003	0.938162	0.179313	0.877156
AT5G15890.1	-0.679511	0.486096	0.402969	0.882088
AT5G15900.1	0.472716	0.681287	0.608563	0.781906
AT5G15910.1	1.10391	0.00257541	1.68114	3.3036e-06
AT5G15920.1	0.260717	0.389695	0.263051	0.644155
AT5G15930.1	-0.205895	0.786974	-0.0675652	0.969079
AT5G15940.1	-0.136296	0.937204	-0.28972	0.925908
AT5G15950.1	1.33808	0.0003264	0.332116	0.783734
AT5G15948.1	0.193176	0.572769	0.0520279	0.948448
AT5G15950.2	1.33808	0.0003264	0.332116	0.783734
AT5G15960.1	1.0887	0.142764	1.48464	4.22296e-12
AT5G15970.1	1.15129	0.0579598	1.33088	1.65936e-12
AT5G15980.1	0.68265	0.00310336	0.324756	0.431676
AT5G16000.1	-0.0705896	0.827751	-0.414304	0.297549
AT5G16010.1	1.17768	0.0117986	1.17611	1.28396e-07
AT5G16030.2	0.626509	0.000965759	-0.172943	0.722478
AT5G16030.3	0.625804	0.00105066	-0.171974	0.729165
AT5G16030.1	0.628358	0.00101995	-0.177284	0.711929
AT5G16040.1	1.36195	0.000332508	0.0461009	0.97294
AT5G16050.1	0.132945	0.48802	-0.0776187	0.875077
AT5G16060.1	-0.0531869	0.927092	0.0316994	0.979288
AT5G16070.1	1.12885	1.80393e-14	0.00142946	0.993842
AT5G16080.1	-0.837741	0.0999142	-0.214123	0.879069
AT5G16110.1	-0.499392	0.145443	-0.241671	0.697866
AT5G16120.2	-0.698293	0.0188818	-0.128558	0.873186
AT5G16120.1	-0.672613	0.0271982	-0.0807085	0.924985
AT5G16130.1	1.13963	1.45406e-20	0.219259	0.509405
AT5G16140.2	1.54674	0.00106947	0.591485	0.529326
AT5G16140.1	1.54674	0.00106947	0.591485	0.529326
AT5G16150.1	-0.149943	0.434101	-0.112539	0.772048
AT5G16150.2	-0.149943	0.434101	-0.112539	0.772048
AT5G16150.3	-0.149943	0.434101	-0.112539	0.772048
AT5G16160.1	-0.728959	0.652664	-0.56848	0.843284
AT5G16170.1	-1.60334	0.0149419	-1.31625	0.0985559
AT5G16180.1	-0.0829795	0.901263	0.350187	0.723845
AT5G16190.1	1.61751	0.202445	-0.712984	0.798576
AT5G16200.1	0.950879	0.337032	0.169241	0.953727
AT5G16210.1	-0.158608	0.718447	0.00468272	0.988407
AT5G16220.1	-0.0571511	0.900506	-0.00391916	0.989136
AT5G16230.1	-0.147811	0.8587	-0.431556	0.702803
AT5G16240.1	-0.821146	0.00636764	-0.735991	0.0835563
AT5G16250.1	-0.348682	0.25532	-0.205413	0.727817
AT5G16260.1	-0.3239	0.344401	0.094531	0.915601
AT5G16270.1	-0.329349	0.075259	-0.162845	0.704782
AT5G16280.1	-0.160013	0.574592	-0.0337382	0.961041
AT5G16280.2	-0.196074	0.475919	-0.0258141	0.970043
AT5G16290.1	1.27569	8.86961e-12	0.806698	0.002611
AT5G16290.2	1.27569	8.86961e-12	0.806698	0.002611
AT5G16300.4	-0.0851072	0.777316	-0.286674	0.515945
AT5G16300.3	-0.117972	0.679059	-0.285659	0.512959
AT5G16300.2	-0.0868219	0.773878	-0.26496	0.562013
AT5G16300.1	-0.0912514	0.756442	-0.266629	0.549096
AT5G16310.1	-0.038923	0.957561	0.0859748	0.958831
AT5G16320.1	-0.204566	0.783123	-0.0783635	0.961336
AT5G16340.1	-1.75083	1.28709e-16	-0.850517	0.00037732
AT5G16350.1	0.135556	0.909082	0.19153	0.942182
AT5G16360.1	-1.78122	2.51102e-05	0.159264	0.918023
AT5G16370.1	-1.94149	2.58409e-36	-0.751284	4.41288e-05
AT5G16380.1	-0.574925	0.183138	-0.492447	0.41269
AT5G16390.1	0.23284	0.207856	0.119607	0.793098
AT5G16390.2	0.196998	0.324732	0.141217	0.74919
AT5G16400.1	0.997958	0.000129404	0.933428	0.00155036
AT5G16410.1	-1.96653	0.000633179	-0.276245	0.869963
AT5G16420.1	0.560425	0.452809	-0.070789	0.970162
AT5G16440.1	-0.0729176	0.81306	0.00349282	0.990017
AT5G16450.1	-0.827582	0.00126032	-0.164611	0.814415
AT5G16450.2	-0.827582	0.00126032	-0.164611	0.814415
AT5G16470.1	0.113887	0.614946	0.222984	0.518627
AT5G16480.1	-0.212788	0.883863	-0.144177	0.955702
AT5G16490.1	-0.929522	0.450072	-0.707083	0.746793
AT5G16510.2	-0.226958	0.422485	-0.482353	0.118057
AT5G16510.1	-0.226958	0.422485	-0.482353	0.118057
AT5G16520.1	-0.432359	0.342983	-0.26282	0.744837
AT5G16530.1	1.86539	0.0523376	2.07483	0.127476
AT5G16550.1	-0.991379	0.000100601	-0.446864	0.287873
AT5G16560.1	-0.187602	0.765539	-0.376392	0.632846
AT5G16570.1	0.456907	0.654198	-0.54146	0.769998
AT5G16590.1	0.00908146	0.96691	-0.459307	0.0698983
AT5G16600.1	-0.439705	0.680236	0.715755	0.673836
AT5G16610.1	-0.167342	0.789135	0.26045	0.820239
AT5G16610.2	-0.112668	0.844745	0.0864738	0.945944
AT5G16620.1	1.53127	2.91301e-17	0.804744	0.000924461
AT5G16630.2	0.353996	0.46121	0.272149	0.769285
AT5G16630.1	0.353996	0.46121	0.272149	0.769285
AT5G16650.1	-0.11204	0.901692	-0.347391	0.768358
AT5G16660.1	-0.932954	3.54971e-10	-0.370357	0.111088
AT5G16660.2	-0.936104	3.884e-10	-0.357827	0.130019
AT5G16680.1	-0.463312	0.054323	-0.0694322	0.922134
AT5G16690.1	1.44197	0.00123299	0.128845	0.93864
AT5G16710.1	1.10509	1.13506e-06	0.905792	0.00305575
AT5G16715.1	1.89519	3.43266e-14	1.38425	0.000166972
AT5G16720.1	0.255591	0.602554	0.0568616	0.965326
AT5G16730.1	-0.279892	0.159904	-0.461452	0.0473473
AT5G16740.1	-0.760043	0.813554	-1.11722	0.777572
AT5G16750.1	2.03389	1.0066e-26	0.665651	0.035982
AT5G16760.1	0.0502545	0.900615	-0.130878	0.865568
AT5G16770.1	-1.08816	0.657981	-0.337993	0.941898
AT5G16770.2	-1.08816	0.657981	-0.337993	0.941898
AT5G16780.1	0.793313	0.00117525	0.491924	0.279151
AT5G16790.1	-0.133374	0.910717	-0.0774701	0.976132
AT5G16800.3	-1.6201	0.00120564	-0.0495633	0.973559
AT5G16800.2	-1.60852	0.0012094	-0.163536	0.908219
AT5G16800.1	-1.362	0.0241851	-0.186142	0.909835
AT5G16810.1	1.1729	0.0168653	0.933009	0.236856
AT5G16820.1	-0.359029	0.391469	0.234278	0.754845
AT5G16820.2	-0.359029	0.391469	0.234278	0.754845
AT5G16830.1	-0.425503	0.176058	-0.00455002	0.988788
AT5G16840.1	-0.258932	0.188794	-0.098894	0.848693
AT5G16840.2	-0.226875	0.258351	-0.083904	0.876217
AT5G16840.3	-0.255202	0.196961	-0.106412	0.832217
AT5G16850.1	-0.768255	0.61452	0.585286	0.893229
AT5G16860.1	-0.471221	0.701464	0.198481	0.959255
AT5G16870.1	0.598936	0.399626	0.121461	0.949672
AT5G16880.1	-0.434425	0.0219251	-0.211701	0.638006
AT5G16880.2	-0.434425	0.0219251	-0.211701	0.638006
AT5G16880.3	-0.540667	0.0101085	-0.198714	0.692367
AT5G16890.1	0.292982	0.584232	-0.170117	0.886767
AT5G16900.1	-0.539378	0.59758	0.0708572	0.976132
AT5G16910.1	-0.206352	0.383508	-0.110101	0.858094
AT5G16930.1	1.31071	4.4739e-07	0.0194095	0.982898
AT5G16940.1	-1.17087	0.237482	-0.532374	0.710997
AT5G16940.2	-1.17087	0.237482	-0.532374	0.710997
AT5G16950.1	-0.361031	0.668886	-0.567112	0.670024
AT5G16960.1	-0.409124	0.822997	-1.80206	0.242186
AT5G16970.1	-0.498665	0.000130153	-0.0367912	0.950752
AT5G16980.2	-0.394042	0.0194774	-0.0977492	0.858267
AT5G16980.1	-0.37103	0.0444998	-0.0992113	0.853544
AT5G16990.1	-0.0672882	0.81879	0.00583963	0.987894
AT5G17000.1	-0.115707	0.606722	0.225482	0.531539
AT5G17010.2	1.40191	4.4097e-06	0.615051	0.193649
AT5G17010.1	1.38786	3.03081e-07	0.691591	0.0784815
AT5G17010.3	1.38786	3.03081e-07	0.691591	0.0784815
AT5G17010.4	1.34952	1.8927e-06	0.721562	0.0708775
AT5G17020.2	0.35472	0.0219508	0.329476	0.181094
AT5G17020.1	0.354694	0.0217485	0.33321	0.172839
AT5G17050.1	2.92346	2.18296e-28	3.36175	2.36567e-31
AT5G17060.1	-0.56594	0.311024	-0.386589	0.69704
AT5G17070.1	0.677366	0.0931755	0.17152	0.893916
AT5G17160.1	0.763957	0.00459576	-0.0438571	0.959277
AT5G17165.1	-1.10592	0.627389	-0.57872	0.882122
AT5G17170.1	3.09648	2.07775e-71	3.15054	4.77734e-52
AT5G17170.2	3.06252	2.26509e-59	3.09468	7.47779e-44
AT5G17190.1	-0.177507	0.405486	0.104806	0.847199
AT5G17210.1	0.470441	0.678329	-0.36223	0.854454
AT5G17210.2	0.496948	0.683089	-0.653819	0.704519
AT5G17230.1	2.06061	1.13312e-39	2.45759	2.68448e-41
AT5G17230.3	2.05288	1.88643e-39	2.4483	5.52564e-41
AT5G17230.2	2.06061	1.13312e-39	2.45759	2.68448e-41
AT5G17240.1	0.805617	0.28175	0.416479	0.840284
AT5G17250.1	0.249129	0.712985	0.132264	0.934629
AT5G17260.1	-0.155989	0.926669	-0.00667838	0.994125
AT5G17270.1	1.45648	3.9419e-09	0.321014	0.615099
AT5G17280.1	-0.923248	0.0073436	-0.0801746	0.939931
AT5G17290.1	-0.0400273	0.958175	0.403726	0.761738
AT5G17300.1	-0.508123	0.355398	1.90652	1.76384e-07
AT5G17310.2	1.27677	3.78472e-13	1.03397	1.70573e-06
AT5G17310.1	1.21998	1.20857e-10	0.991368	1.3198e-05
AT5G17320.1	-0.797432	0.725619	-0.919713	0.833046
AT5G17330.1	-0.916888	9.47049e-12	-0.476421	0.0166936
AT5G17350.1	1.05298	0.507506	-0.307171	0.907635
AT5G17370.1	0.259088	0.788578	-0.916385	0.437738
AT5G17380.1	-0.695052	2.81106e-07	-0.0722247	0.892472
AT5G17390.1	0.0350616	0.950678	0.574076	0.78508
AT5G17400.1	1.16511	0.157892	0.608441	0.822757
AT5G17410.1	0.0130571	0.954931	0.290521	0.638639
AT5G17410.2	0.0215074	0.947483	0.304845	0.612751
AT5G17420.1	-0.140084	0.710104	-0.294589	0.565441
AT5G17430.1	-0.730962	0.644819	-1.70935	0.139479
AT5G17440.1	0.190893	0.713012	0.129998	0.909635
AT5G17450.1	0.258532	0.742151	-0.238	0.882122
AT5G17450.2	0.357355	0.697279	-0.497542	0.752958
AT5G17460.1	0.90816	0.346752	-0.949152	0.537648
AT5G17460.2	0.918817	0.353666	-0.949152	0.537648
AT5G17490.1	-1.12238	0.0254771	-0.866609	0.261597
AT5G17510.1	0.198311	0.553399	0.186437	0.779872
AT5G17520.1	0.475857	0.261869	-0.388845	0.557908
AT5G17523.1	0.483468	0.388052	-0.440699	0.644266
AT5G17530.3	0.254736	0.32879	-0.109093	0.869256
AT5G17530.2	0.213627	0.437933	-0.0949585	0.893784
AT5G17530.1	0.213627	0.437933	-0.0949585	0.893784
AT5G17550.1	0.677434	0.101711	0.092864	0.944157
AT5G17560.1	0.73523	0.000684108	0.368993	0.301643
AT5G17570.1	0.244134	0.779511	0.624932	0.665637
AT5G17600.1	1.69748	0.0257303	1.50207	0.197338
AT5G17610.1	-0.404061	0.496254	-0.110235	0.943609
AT5G17620.1	0.20689	0.703735	-0.428279	0.53697
AT5G17630.1	1.14214	1.62577e-10	0.754943	0.0035166
AT5G17640.1	-0.845621	0.00825952	-0.358428	0.549873
AT5G17650.1	-1.0046	0.00885942	-0.756445	0.168797
AT5G17660.1	0.702838	0.196087	0.1551	0.922341
AT5G17670.1	3.79787	3.38591e-05	2.71801	0.179957
AT5G17680.1	-0.771573	0.490041	-0.821271	0.724641
AT5G17690.1	0.166231	0.798654	0.465265	0.611329
AT5G17700.1	2.29284	1.41842e-08	2.45741	1.52174e-05
AT5G17710.1	2.05993	1.45631e-32	1.37378	4.69511e-08
AT5G17710.2	2.05665	7.61691e-33	1.34748	1.03657e-07
AT5G17760.1	-0.433517	0.121689	0.112034	0.895197
AT5G17760.2	-0.550254	0.0792219	0.100375	0.915652
AT5G17770.1	0.42753	0.00598956	0.271589	0.327167
AT5G17780.1	1.1264	0.426136	1.79924	0.349094
AT5G17780.2	1.1264	0.426136	1.85439	0.319472
AT5G17790.1	1.08892	1.35647e-06	0.684719	0.0536694
AT5G17800.1	0.304116	0.82948	-0.349439	0.891638
AT5G17820.1	-0.771335	2.35614e-05	-0.329193	0.365626
AT5G17840.1	0.0801305	0.842784	-0.201932	0.776374
AT5G17850.1	-1.45285	0.00510138	-0.85109	0.16513
AT5G17860.1	-0.723697	0.000590952	-0.584781	0.0497155
AT5G17870.1	1.16252	7.0699e-14	0.915095	3.43972e-05
AT5G17880.1	0.383932	0.363893	0.0320745	0.976775
AT5G17890.1	-0.184143	0.723683	0.167994	0.873858
AT5G17900.1	0.25276	0.452463	0.302429	0.583263
AT5G17910.2	0.0536846	0.870167	-0.246729	0.587437
AT5G17910.1	0.0536846	0.870167	-0.246729	0.587437
AT5G17920.1	1.10448	7.24548e-24	0.434683	0.00933664
AT5G17920.2	1.10448	7.24548e-24	0.434683	0.00933664
AT5G17930.1	0.845245	0.000227414	0.488251	0.187152
AT5G17960.1	-0.883727	0.74352	-0.708599	0.893214
AT5G17980.1	-0.247989	0.643153	-0.412338	0.675821
AT5G17990.1	-0.312563	0.144134	-0.149132	0.786998
AT5G18010.1	-2.66469	9.96101e-06	-2.93911	2.32208e-06
AT5G18020.1	0.318398	0.779854	-0.550813	0.750653
AT5G18030.1	-0.556013	0.490113	-1.0116	0.415178
AT5G18040.1	-0.569324	0.63958	-0.784901	0.780462
AT5G18050.1	-4.225	3.74825e-09	-3.14719	0.000339484
AT5G18060.1	-3.22814	2.16639e-07	-3.29895	1.01462e-06
AT5G18065.1	-0.170423	0.91952	-0.672455	0.829069
AT5G18070.1	0.107182	0.863361	-0.401088	0.601093
AT5G18080.1	-2.02229	0.0113192	-0.936992	0.664271
AT5G18090.1	-1.99938	0.44946	-2.00479	0.518627
AT5G18100.2	-0.250697	0.606031	0.173967	0.877326
AT5G18100.1	-0.335469	0.44004	0.104933	0.924985
AT5G18110.1	-0.30298	0.242895	-0.193451	0.692033
AT5G18120.1	-1.17675	0.000288025	-0.471239	0.302684
AT5G18130.2	-1.55771	5.78126e-12	-0.733684	0.0279716
AT5G18130.1	-1.54876	2.84857e-12	-0.749139	0.0170976
AT5G18140.1	0.190747	0.826632	0.0830771	0.965846
AT5G18150.1	-0.773243	0.217452	0.00761238	0.988407
AT5G18170.1	-2.22213	1.85223e-51	-1.32906	7.9104e-15
AT5G18190.1	-0.0391824	0.91048	-0.0646817	0.924077
AT5G18200.1	0.887243	0.0836148	0.70329	0.371546
AT5G18210.1	-1.57227	0.0527835	-0.747849	0.605305
AT5G18230.1	0.182524	0.330078	0.0444381	0.937087
AT5G18230.2	0.182096	0.331537	0.050385	0.927208
AT5G18240.3	-0.0416497	0.948059	-0.595521	0.47734
AT5G18240.4	-0.0436746	0.946461	-0.559797	0.511148
AT5G18240.5	-0.0436746	0.946461	-0.559797	0.511148
AT5G18240.1	-0.0436746	0.946461	-0.559797	0.511148
AT5G18240.2	-0.0416497	0.948059	-0.595521	0.47734
AT5G18250.1	-0.25427	0.699923	-0.306996	0.772048
AT5G18260.1	-0.149134	0.922795	-0.302362	0.904546
AT5G18270.1	-0.373101	0.552458	0.0927362	0.945726
AT5G18270.2	-0.357663	0.571784	0.0959219	0.943609
AT5G18280.1	0.380887	0.112325	-0.093316	0.905734
AT5G18280.2	0.377264	0.11687	-0.0878385	0.911989
AT5G18290.1	-2.16407	3.26172e-09	-0.468079	0.435325
AT5G18290.2	-2.16407	3.26172e-09	-0.468079	0.435325
AT5G18300.1	0.51637	0.897092	-1.19129	0.7841
AT5G18310.1	-0.643277	0.0345148	-0.325082	0.533795
AT5G18310.2	-0.652784	0.014875	-0.329655	0.471091
AT5G18340.1	-1.74117	0.117867	-0.232459	0.921252
AT5G18350.1	-1.75061	0.231957	-0.269729	0.963214
AT5G18360.1	-1.26545	0.212011	0.172958	0.956441
AT5G18362.1	0.62961	0.565794	0.834518	0.563484
AT5G18370.1	-0.474597	0.449404	-0.102286	0.945726
AT5G18380.1	0.867356	3.53032e-13	0.216341	0.454736
AT5G18380.2	0.892901	5.51556e-13	0.227034	0.431986
AT5G18380.3	0.911652	1.21796e-12	0.207516	0.494584
AT5G18390.1	0.0987468	0.896616	-0.104707	0.950414
AT5G18400.1	0.23757	0.294507	0.460542	0.104387
AT5G18400.2	0.238387	0.291586	0.465794	0.0984556
AT5G18400.3	0.238387	0.291586	0.465794	0.0984556
AT5G18410.2	-0.00299068	0.976225	-0.00307617	0.988659
AT5G18410.1	-0.00119448	0.977967	-0.0091084	0.986825
AT5G18410.3	0.0686923	0.837194	-0.0335842	0.963595
AT5G18420.1	0.614836	0.00186444	0.105697	0.877273
AT5G18420.3	0.58066	0.00361335	0.0970371	0.892094
AT5G18420.2	0.598362	0.00256398	0.106914	0.87494
AT5G18430.1	-0.133959	0.84023	-0.073741	0.958831
AT5G18440.1	0.0590859	0.898369	0.172925	0.867936
AT5G18440.2	0.0590859	0.898369	0.172925	0.867936
AT5G18460.1	0.116499	0.82938	-0.222629	0.832302
AT5G18470.1	-1.14506	0.00181628	-0.652557	0.273763
AT5G18475.1	0.215404	0.812275	-0.111608	0.957982
AT5G18480.1	-0.360221	0.148574	-0.263158	0.549706
AT5G18490.1	-1.60666	5.61364e-10	-0.742393	0.0166585
AT5G18500.2	0.214406	0.527472	-0.231011	0.717017
AT5G18500.1	0.214406	0.527472	-0.231011	0.717017
AT5G18520.1	-0.0232294	0.917537	-0.256598	0.379063
AT5G18525.1	-0.240935	0.601499	0.0782118	0.944157
AT5G18540.1	0.233674	0.841959	0.420109	0.882122
AT5G18540.2	0.192065	0.876124	0.420109	0.882122
AT5G18550.1	-0.0469467	0.93786	0.231913	0.8605
AT5G18560.1	0.44916	0.795444	-0.654127	0.837569
AT5G18570.1	1.82503	4.32549e-14	1.16497	0.000547836
AT5G18580.1	0.0149877	0.956015	0.0431618	0.952492
AT5G18590.2	-0.135501	0.747585	-0.0631614	0.946481
AT5G18590.1	-0.135501	0.747585	-0.0631614	0.946481
AT5G18600.1	-1.72389	8.38207e-24	-0.556694	0.0171046
AT5G18610.1	-0.217326	0.590284	-0.273294	0.689866
AT5G18610.2	-0.217326	0.590284	-0.273294	0.689866
AT5G18620.2	1.08017	8.06763e-09	0.0411308	0.957982
AT5G18620.1	1.08017	8.06763e-09	0.0411308	0.957982
AT5G18630.2	-1.84156	2.82168e-12	-0.950632	0.00545586
AT5G18630.3	-1.77071	3.73485e-10	-1.03639	0.0025426
AT5G18630.1	-1.84615	2.5143e-12	-0.959299	0.00470518
AT5G18640.1	-1.60883	1.66586e-06	-0.820546	0.0347384
AT5G18650.1	-0.527667	0.0159587	-0.285251	0.486552
AT5G18660.1	2.41632	3.33637e-20	1.95788	1.33431e-08
AT5G18670.1	-0.755832	4.76496e-05	0.957103	1.07937e-05
AT5G18680.1	-0.725682	0.0106151	-0.099575	0.899893
AT5G18690.1	-0.291649	0.685405	-0.880057	0.178441
AT5G18700.1	0.889003	0.000878562	-0.0699715	0.942002
AT5G18740.1	1.06842	0.687074	-1.23431	0.766194
AT5G18750.1	0.811496	0.0235765	0.683717	0.226856
AT5G18760.1	0.271272	0.539463	0.116238	0.910452
AT5G18770.1	1.07988	0.12059	0.493244	0.793815
AT5G18780.2	-0.715979	0.335383	-0.298049	0.874703
AT5G18780.1	-0.715979	0.335383	-0.298049	0.874703
AT5G18790.1	0.194308	0.702985	-0.435125	0.525051
AT5G18800.2	0.0028666	0.97902	0.175051	0.761608
AT5G18800.1	0.0028666	0.97902	0.175051	0.761608
AT5G18820.1	1.18766	0.00377212	0.00118754	0.987894
AT5G18830.3	-0.0297396	0.94415	-0.146386	0.874781
AT5G18830.1	-0.0313132	0.942506	-0.15742	0.862732
AT5G18830.2	-0.0258526	0.948688	-0.180416	0.834408
AT5G18840.1	0.722477	0.430578	0.170164	0.961041
AT5G18850.1	-0.349242	0.656919	-0.00250244	0.992179
AT5G18860.1	-0.569746	0.0181903	-0.613154	0.0354277
AT5G18890.1	-0.159155	0.913768	-0.665963	0.699224
AT5G18900.1	-0.561269	0.00909662	-0.498571	0.0846379
AT5G18910.1	1.91079	0.340899	-0.950257	0.899636
AT5G18920.1	0.179116	0.920238	0.621874	0.78964
AT5G18930.1	0.418303	0.527017	-0.429324	0.713061
AT5G18940.2	0.326062	0.47632	-0.367992	0.601926
AT5G18940.1	0.317007	0.487922	-0.346791	0.631647
AT5G18950.1	0.386135	0.567152	-0.17779	0.903181
AT5G18960.1	0.135427	0.691435	0.439518	0.282307
AT5G18970.1	-0.40462	0.385632	-0.289448	0.771364
AT5G18980.1	0.161037	0.832261	0.208869	0.883632
AT5G19000.2	-0.373358	0.217519	0.154174	0.826692
AT5G19000.1	-0.367623	0.226129	0.1516	0.831075
AT5G19010.1	-0.509177	0.00737733	-0.494133	0.0486439
AT5G19020.1	0.170016	0.906506	-0.362944	0.910142
AT5G19025.1	0.609265	0.7617	-0.388513	0.891726
AT5G19030.1	-0.187723	0.816551	0.135717	0.937
AT5G19030.2	-0.350182	0.689769	0.0576748	0.975577
AT5G19030.3	-0.502295	0.54413	0.0192012	0.986825
AT5G19040.1	-0.90037	0.297694	-0.508047	0.797992
AT5G19050.1	-0.203052	0.629877	-0.193443	0.822627
AT5G19060.1	0.449058	0.59022	-0.311134	0.885507
AT5G19070.1	-0.17467	0.801806	-0.112135	0.934021
AT5G19080.1	-1.41414	0.000392388	-0.519813	0.475784
AT5G19090.1	-0.0763661	0.7644	-0.35764	0.202066
AT5G19090.2	-0.104868	0.688564	-0.344442	0.249959
AT5G19090.3	-0.101237	0.698944	-0.347995	0.244764
AT5G19100.1	-0.104132	0.9385	-0.208603	0.934021
AT5G19110.1	-0.238659	0.529015	-0.651494	0.0733828
AT5G19120.1	-2.43616	1.55947e-66	-0.558127	0.00396862
AT5G19130.2	0.434649	0.236816	-0.163673	0.862015
AT5G19130.1	0.436138	0.235825	-0.176144	0.848693
AT5G19140.2	-0.661033	0.000291557	-0.144271	0.757524
AT5G19140.1	-0.659644	0.000236602	-0.137797	0.766735
AT5G19150.2	-0.00355747	0.958357	-0.243164	0.821771
AT5G19150.1	-0.00355747	0.958357	-0.243164	0.821771
AT5G19151.1	-1.15865	0.187533	-1.26006	0.19331
AT5G19160.1	-0.120127	0.915298	0.0501254	0.98068
AT5G19180.1	0.366696	0.0971895	0.226247	0.623208
AT5G19190.1	-0.776579	8.41316e-05	0.556516	0.0388747
AT5G19200.1	-1.13267	0.0719712	-0.626706	0.529872
AT5G19210.1	0.562727	0.388031	0.528639	0.684735
AT5G19210.2	0.392027	0.471676	0.317978	0.790151
AT5G19220.1	3.41187	9.71414e-58	2.41184	8.46298e-20
AT5G19230.1	-1.73725	7.57529e-23	-0.867708	9.11577e-06
AT5G19240.1	0.838008	0.00562869	1.14055	0.000348694
AT5G19250.1	0.307359	0.168785	0.511248	0.0578677
AT5G19260.1	0.774021	0.200997	1.4511	0.0330988
AT5G19280.1	0.695018	0.0769997	0.640079	0.321493
AT5G19280.2	0.687394	0.0818636	0.631505	0.332313
AT5G19290.1	0.340047	0.191299	0.005918	0.988659
AT5G19300.1	0.581536	0.218837	0.396779	0.695485
AT5G19310.1	1.14428	0.00737146	-0.0412224	0.974803
AT5G19320.1	0.534201	0.033038	0.150538	0.848752
AT5G19330.1	0.503864	0.0231074	0.293804	0.495966
AT5G19330.2	0.509866	0.0325536	0.21498	0.701667
AT5G19340.1	-0.88528	0.0390847	-0.531755	0.41132
AT5G19350.1	0.488355	0.0303775	0.353366	0.382131
AT5G19350.2	0.502201	0.0252437	0.347721	0.395626
AT5G19370.1	0.485882	0.034991	0.438847	0.232363
AT5G19380.2	0.242051	0.767715	-0.371332	0.809049
AT5G19380.1	0.247483	0.762582	-0.371332	0.809049
AT5G19390.1	0.259138	0.430359	0.211067	0.750653
AT5G19390.4	0.15931	0.686632	0.177344	0.81934
AT5G19390.3	0.213891	0.542041	0.242088	0.700758
AT5G19390.2	0.259138	0.430359	0.211067	0.750653
AT5G19400.2	-0.209651	0.352389	-0.197105	0.643394
AT5G19400.3	-0.209651	0.352389	-0.197105	0.643394
AT5G19400.1	-0.209651	0.352389	-0.197105	0.643394
AT5G19410.1	-0.603153	0.694427	-0.0324019	0.988569
AT5G19420.1	-0.629677	0.0849028	0.0665977	0.955239
AT5G19420.2	-0.639988	0.0802576	0.0665977	0.955239
AT5G19430.2	-1.77218	0.000400565	-1.34758	0.00561582
AT5G19430.1	-1.67244	0.000433232	-1.39166	0.00275179
AT5G19440.1	-0.524702	9.34761e-05	-0.2077	0.639163
AT5G19450.1	-0.251896	0.406458	-0.0191459	0.979533
AT5G19450.2	-0.251896	0.406458	-0.0191459	0.979533
AT5G19460.1	0.263488	0.662393	-0.160495	0.899161
AT5G19470.2	0.731298	0.701149	-1.20931	0.733655
AT5G19470.1	0.731298	0.701149	-0.942291	0.802892
AT5G19480.1	0.387471	0.647816	0.308545	0.8503
AT5G19480.2	0.387471	0.647816	0.308545	0.8503
AT5G19485.1	0.404827	0.183825	0.29411	0.581379
AT5G19490.1	-0.535109	0.798654	0.391986	0.955239
AT5G19500.1	1.37048	0.153099	2.17671	0.0574224
AT5G19510.1	1.45073	5.98538e-30	0.481309	0.0124689
AT5G19520.1	-0.0341507	0.922795	-0.828223	0.00397216
AT5G19530.1	0.133836	0.713068	-0.592946	0.116863
AT5G19530.2	0.131814	0.721027	-0.605267	0.105083
AT5G19540.1	1.8375	2.49974e-18	1.34202	1.17442e-06
AT5G19550.1	-0.540405	4.18063e-05	-0.20674	0.600578
AT5G19560.1	-1.15795	0.4175	0.423688	0.900942
AT5G19570.1	0.710134	0.324773	0.000142246	0.996715
AT5G19580.1	-0.175219	0.856617	0.159342	0.928305
AT5G19590.1	-0.394663	0.0261028	0.230352	0.467578
AT5G19600.1	-0.557242	0.21949	-0.333396	0.697866
AT5G19620.1	0.660875	0.0122469	0.00652302	0.988659
AT5G19630.1	-0.52897	0.207112	-0.0570756	0.959188
AT5G19660.1	0.0970435	0.891743	0.475493	0.695462
AT5G19670.1	-0.517423	0.437387	0.432854	0.783452
AT5G19680.1	0.0505761	0.919461	-0.114648	0.906045
AT5G19690.1	0.549365	0.000361504	-0.198903	0.600427
AT5G19730.1	-0.24673	0.6954	0.78476	0.392776
AT5G19740.1	-0.566855	0.184496	-0.00529929	0.986796
AT5G19750.1	0.996787	0.00125019	0.913032	0.0606176
AT5G19760.1	1.1823	8.57387e-20	0.290513	0.299486
AT5G19770.1	0.099047	0.585372	-0.46443	0.00735817
AT5G19780.1	0.113763	0.513188	-0.389681	0.0349957
AT5G19790.1	0.122178	0.919666	0.697865	0.635498
AT5G19800.1	-0.266073	0.875412	-0.292563	0.926796
AT5G19810.1	-1.76773	0.0256125	-1.29146	0.345361
AT5G19820.1	1.36828	2.41143e-29	0.559238	0.00175184
AT5G19830.1	-0.489963	0.718321	-0.383667	0.892453
AT5G19840.2	0.191943	0.859609	1.30787	0.35404
AT5G19840.1	0.140009	0.902434	0.925129	0.55779
AT5G19850.1	1.03254	0.00255668	1.94507	6.91767e-11
AT5G19855.1	0.571192	0.0186945	1.18483	9.93596e-07
AT5G19860.1	-1.60689	5.44747e-29	-0.759668	2.80187e-05
AT5G19870.1	-0.514691	0.684698	0.193653	0.934757
AT5G19875.1	0.213825	0.772905	0.195662	0.903306
AT5G19880.1	-0.717289	0.755406	-0.753022	0.839971
AT5G19890.1	-1.17766	2.67933e-11	-0.422952	0.166899
AT5G19900.1	0.331585	0.288736	0.239999	0.684735
AT5G19910.1	0.0435499	0.946657	0.375012	0.778993
AT5G19910.2	0.0529075	0.938692	0.358711	0.791459
AT5G19920.1	1.12016	0.0148752	0.341573	0.810144
AT5G19930.2	-0.155102	0.799413	-0.0682457	0.959255
AT5G19930.1	-0.155102	0.799413	-0.0682457	0.959255
AT5G19940.1	1.6376	3.70026e-30	1.59122	2.9876e-17
AT5G19940.2	1.64843	1.57725e-29	1.5741	1.71104e-16
AT5G19950.1	0.211335	0.771609	-0.358564	0.799001
AT5G19950.2	0.211335	0.771609	-0.358564	0.799001
AT5G19950.3	0.238269	0.744177	-0.383437	0.783804
AT5G19960.1	-0.133263	0.857542	-0.180295	0.905963
AT5G19970.1	-0.0201908	0.974656	0.681391	0.465136
AT5G19980.1	-0.0736022	0.844214	-0.347039	0.470947
AT5G19990.1	0.318372	0.0373587	-0.129747	0.757453
AT5G20000.1	0.327125	0.0654749	-0.173014	0.671638
AT5G20010.1	-0.396444	0.00562477	-0.418295	0.0423452
AT5G20020.1	-0.00370765	0.97902	-0.206905	0.464616
AT5G20030.1	-1.34048	0.132441	-1.07528	0.457472
AT5G20040.1	1.17193	6.40069e-06	0.478002	0.334064
AT5G20040.3	1.17745	5.57205e-06	0.473656	0.341406
AT5G20040.2	1.15941	8.72071e-06	0.47087	0.351292
AT5G20045.1	-0.457084	0.799247	-0.292633	0.91555
AT5G20050.1	-0.644461	0.07322	-0.631094	0.151583
AT5G20060.1	0.586069	0.00617464	0.214215	0.69693
AT5G20060.2	0.586069	0.00617464	0.214215	0.69693
AT5G20060.3	0.586069	0.00617464	0.214215	0.69693
AT5G20070.1	2.53931	1.77416e-16	2.4149	2.02788e-14
AT5G20080.1	-0.189319	0.404114	-0.31659	0.315427
AT5G20090.1	-0.142574	0.625533	-0.265565	0.486616
AT5G20090.2	-0.142574	0.625533	-0.265565	0.486616
AT5G20090.3	-0.132867	0.681463	-0.202561	0.677899
AT5G20110.1	-0.379453	0.609203	0.308459	0.819829
AT5G20120.1	0.0824421	0.935683	-0.180347	0.933729
AT5G20130.1	2.4704	3.5399e-12	1.53165	0.0253924
AT5G20140.1	1.41631	4.49888e-05	2.03514	1.8862e-09
AT5G20140.2	1.44174	3.54106e-05	2.01729	4.66212e-09
AT5G20150.1	0.0583095	0.904177	-0.361851	0.539374
AT5G20160.2	1.04118	1.02327e-12	0.721516	0.00103841
AT5G20160.1	1.07313	3.0107e-13	0.685116	0.00271659
AT5G20160.3	1.11186	4.08848e-11	0.906777	0.000132506
AT5G20165.3	-1.03854	0.00832562	-0.520384	0.430047
AT5G20165.1	-0.781142	0.0427974	-0.339435	0.645281
AT5G20165.2	-1.00759	0.0102498	-0.557105	0.363259
AT5G20170.1	0.0873516	0.875046	-0.110622	0.919679
AT5G20180.1	-0.149404	0.688985	-0.387359	0.504534
AT5G20180.2	-0.149404	0.688985	-0.387359	0.504534
AT5G20190.1	-0.362438	0.0385288	-0.483376	0.0562611
AT5G20200.1	0.656576	0.00581149	0.0454355	0.956039
AT5G20220.1	2.80295	2.19807e-05	2.32103	0.000315074
AT5G20220.2	2.80295	2.19807e-05	2.32103	0.000315074
AT5G20230.1	-2.38758	0.000860763	-0.725057	0.000585547
AT5G20240.1	-0.661257	0.821011	-0.109579	0.979533
AT5G20250.1	-1.97333	4.64196e-39	-0.501231	0.00837024
AT5G20250.2	-1.97333	4.64196e-39	-0.501231	0.00837024
AT5G20250.3	-1.97333	4.64196e-39	-0.501231	0.00837024
AT5G20250.4	-1.93561	1.12494e-39	-0.487118	0.0112153
AT5G20270.1	0.949408	0.000982543	0.0800117	0.942182
AT5G20280.1	0.545042	0.0025175	0.351231	0.182703
AT5G20290.1	0.931178	2.83301e-16	0.283916	0.192019
AT5G20300.2	0.166616	0.636936	0.21575	0.735156
AT5G20300.3	0.178567	0.642428	0.351902	0.51784
AT5G20300.1	0.166616	0.636936	0.21575	0.735156
AT5G20320.1	0.175033	0.691884	-0.104681	0.915
AT5G20320.2	0.146753	0.74793	-0.110862	0.908438
AT5G20350.1	0.00879989	0.9601	0.0246334	0.97337
AT5G20360.1	1.02754	0.00138799	0.69567	0.0957558
AT5G20380.1	1.98012	3.2039e-06	1.61008	0.0121617
AT5G20400.1	-1.07551	3.8561e-06	-0.333347	0.458146
AT5G20420.1	-0.797967	0.459105	0.399824	0.867274
AT5G20450.3	1.09349	0.363893	-0.6442	0.786866
AT5G20450.1	1.11688	0.328383	-0.753337	0.729569
AT5G20450.2	1.11688	0.328383	-0.753337	0.729569
AT5G20470.1	0.0979683	0.881054	-0.248151	0.826197
AT5G20480.1	-0.142202	0.856196	0.16423	0.908438
AT5G20490.1	-0.0164893	0.949082	0.133491	0.790979
AT5G20490.2	0.0112473	0.960606	0.145513	0.766194
AT5G20500.1	0.220391	0.383508	-0.168697	0.742457
AT5G20510.1	-0.0898225	0.897691	-0.339658	0.713582
AT5G20520.1	0.408564	0.192947	0.336873	0.580288
AT5G20540.1	0.287451	0.695997	0.108455	0.947895
AT5G20550.1	-0.569771	0.155084	-0.238343	0.767488
AT5G20570.1	0.00839022	0.974991	-0.224704	0.649421
AT5G20570.2	0.0173687	0.958175	-0.19244	0.72654
AT5G20570.3	0.0149502	0.962374	-0.216403	0.665769
AT5G20580.2	-0.150522	0.808703	0.143165	0.91044
AT5G20580.1	-0.13075	0.835519	0.164142	0.896367
AT5G20590.1	1.09001	0.0656526	0.366415	0.824517
AT5G20600.1	1.19832	8.53445e-10	0.667154	0.0235699
AT5G20610.1	-0.182366	0.559077	0.0367169	0.959255
AT5G20620.1	-0.544892	2.82528e-05	0.0866727	0.84755
AT5G20630.1	1.34375	5.54653e-27	1.41464	3.30608e-19
AT5G20635.1	-1.1191	0.315527	-0.837253	0.724641
AT5G20640.1	-1.61529	0.427233	-1.30641	0.789881
AT5G20650.1	-0.664399	1.14061e-05	-0.512616	0.0120218
AT5G20660.1	-0.00537379	0.980429	0.111465	0.871002
AT5G20660.2	0.135039	0.798803	0.306378	0.722716
AT5G20670.1	1.20423	0.163462	0.905442	0.510132
AT5G20680.1	-0.0535379	0.922006	0.293513	0.734647
AT5G20680.2	-0.0388803	0.941639	0.301957	0.724367
AT5G20680.3	-0.0535379	0.922006	0.293513	0.734647
AT5G20700.1	0.86812	8.81493e-06	-0.336828	0.517711
AT5G20710.1	-3.01254	0.000248838	-2.39719	0.0218365
AT5G20720.1	2.31866	5.64412e-86	1.08941	3.94617e-09
AT5G20720.2	2.31866	5.64412e-86	1.08941	3.94617e-09
AT5G20720.3	2.31866	5.64412e-86	1.08941	3.94617e-09
AT5G20730.2	-0.66486	0.00128319	-0.297794	0.454323
AT5G20730.3	-0.67984	0.00101207	-0.297018	0.458382
AT5G20730.1	-0.66486	0.00128319	-0.3062	0.435248
AT5G20740.1	1.51031	0.000327887	0.857221	0.233633
AT5G20790.1	-0.10054	0.922795	1.14951	0.470129
AT5G20790.2	-0.0195113	0.956524	1.20539	0.509555
AT5G20820.1	-0.994097	0.0515172	-0.772085	0.352022
AT5G20830.1	-0.851363	1.39728e-09	0.109067	0.801102
AT5G20830.2	-0.851363	1.39728e-09	0.109067	0.801102
AT5G20840.1	-0.274548	0.39473	0.338389	0.413235
AT5G20850.1	0.389332	0.708639	-0.177985	0.942347
AT5G20860.1	-0.335376	0.789363	-1.65658	0.150846
AT5G20870.1	-1.03767	0.375207	-0.0787629	0.979502
AT5G20885.1	-0.329615	0.399248	0.162483	0.859658
AT5G20890.1	0.70989	8.54732e-08	0.240156	0.40419
AT5G20900.1	-0.514407	0.0101085	-0.0673475	0.904568
AT5G20910.1	-0.475381	0.100225	-0.639559	0.0638524
AT5G20920.3	0.69943	2.25885e-06	0.628006	0.00258667
AT5G20920.2	0.696296	3.30834e-06	0.648835	0.0018297
AT5G20920.1	0.69943	2.25885e-06	0.628006	0.00258667
AT5G20930.1	0.316726	0.495798	-0.0895294	0.934757
AT5G20935.1	1.40006	0.011984	1.88494	0.0131451
AT5G20940.1	-0.390491	0.634113	0.3323	0.857246
AT5G20950.2	0.0567934	0.80135	-0.122906	0.760237
AT5G20950.1	0.0567934	0.80135	-0.122906	0.760237
AT5G20960.1	-0.390995	0.0187402	0.329638	0.234189
AT5G20960.2	-0.390995	0.0187402	0.329638	0.234189
AT5G20970.1	-0.720692	0.13757	-0.577045	0.384748
AT5G20980.2	1.07839	2.17807e-06	0.547057	0.219773
AT5G20980.1	1.07839	2.17807e-06	0.547057	0.219773
AT5G20990.1	0.0636431	0.841	-0.0498828	0.943107
AT5G21010.1	-0.169519	0.706633	-0.232094	0.744544
AT5G21040.2	-0.0424146	0.935683	-0.00574332	0.988569
AT5G21040.1	-0.0424146	0.935683	-0.00574332	0.988569
AT5G21050.1	0.299284	0.863849	-1.20832	0.521571
AT5G21060.1	0.62489	0.0343844	0.466399	0.443702
AT5G21060.2	0.628956	0.0326132	0.486387	0.412365
AT5G21060.3	0.62243	0.0380113	0.491283	0.426029
AT5G21070.1	-0.164434	0.742626	-0.347588	0.6275
AT5G21090.1	-0.378702	0.0035746	-0.166287	0.580288
AT5G21100.1	2.65709	1.47698e-33	1.94483	1.08706e-12
AT5G21105.1	0.595404	0.000413984	0.293472	0.367913
AT5G21105.3	0.571059	0.00101477	0.255163	0.475611
AT5G21105.2	0.648865	0.000464762	0.318192	0.36856
AT5G21140.1	1.34925	0.0591067	-0.114759	0.958831
AT5G21160.1	-0.234095	0.172405	0.130549	0.732281
AT5G21160.2	-0.233747	0.17343	0.127702	0.740992
AT5G21160.3	-0.233747	0.17343	0.127702	0.740992
AT5G21170.1	-3.01776	6.29762e-64	-1.14388	1.48977e-09
AT5G21170.2	-3.02813	1.48334e-63	-1.14452	1.57157e-09
AT5G21222.1	1.6975	2.28876e-05	1.33026	0.00436423
AT5G21274.1	-0.503722	0.00221578	-0.407966	0.150218
AT5G21326.1	0.743236	0.000136454	0.792389	0.000944005
AT5G21430.1	3.04233	1.45222e-08	3.35245	2.40978e-07
AT5G21430.2	2.99094	4.03987e-08	3.25683	9.96709e-07
AT5G21482.1	1.17704	6.74308e-05	1.35732	0.000800205
AT5G21900.1	-0.438805	0.56345	-0.256529	0.885831
AT5G21910.1	-1.03715	0.644819	-0.652994	0.890863
AT5G21920.1	0.765166	5.1246e-05	0.690054	0.00375025
AT5G21920.2	0.776602	0.000100939	0.679389	0.00617098
AT5G21930.3	0.112644	0.760246	0.508138	0.169171
AT5G21930.2	0.129571	0.718321	0.538626	0.126517
AT5G21930.1	0.129571	0.718321	0.538626	0.126517
AT5G21940.1	-2.26275	4.15722e-60	-0.0923744	0.832302
AT5G21950.1	-0.32152	0.758182	0.536478	0.729165
AT5G21970.1	0.23274	0.855838	0.323604	0.907635
AT5G21280.1	-0.802345	0.179511	0.309778	0.78585
AT5G21990.1	-0.581772	0.00091332	-0.426745	0.094526
AT5G22000.1	-0.407042	0.14315	-0.189212	0.740612
AT5G22000.3	-0.407042	0.14315	-0.189212	0.740612
AT5G22000.2	-0.409052	0.141999	-0.189212	0.740612
AT5G22010.1	0.463434	0.102979	0.144624	0.853544
AT5G22020.1	1.2518	9.15252e-05	1.55537	3.67767e-05
AT5G22030.1	0.513339	0.0777686	0.531404	0.217756
AT5G22030.2	0.513339	0.0777686	0.531404	0.217756
AT5G22040.2	0.253234	0.69352	-0.336733	0.749572
AT5G22040.1	0.253234	0.69352	-0.336733	0.749572
AT5G22040.3	0.253234	0.69352	-0.336733	0.749572
AT5G22050.2	-0.775212	0.0298911	-0.227531	0.752538
AT5G22050.1	-0.773365	0.0298906	-0.248228	0.727219
AT5G22060.1	1.48723	1.85659e-23	0.611868	0.012016
AT5G22070.1	0.531873	0.235542	0.139491	0.914726
AT5G22080.2	0.0441769	0.934788	0.315212	0.678857
AT5G22080.1	0.122483	0.805108	0.354855	0.596736
AT5G22090.1	0.059631	0.781293	0.716873	3.1369e-05
AT5G22090.2	0.059631	0.781293	0.716873	3.1369e-05
AT5G22100.1	2.00453	7.29126e-19	0.750858	0.0706008
AT5G22110.1	1.04627	0.133379	0.0903158	0.963511
AT5G22120.1	-0.407352	0.285567	0.0877628	0.937914
AT5G22130.1	0.524894	0.376518	-0.228799	0.885836
AT5G22130.2	0.524894	0.376518	-0.270215	0.859099
AT5G22140.2	-0.198092	0.632467	-0.430776	0.873852
AT5G22140.1	-0.223693	0.555073	-0.471063	0.848339
AT5G22200.1	-0.780997	0.779324	-0.950257	0.899636
AT5G22210.1	0.191738	0.761656	0.850074	0.156586
AT5G22210.2	0.191738	0.761656	0.850074	0.156586
AT5G22220.3	-0.429756	0.627389	-0.681323	0.579324
AT5G22220.2	-0.490906	0.56021	-0.622921	0.616931
AT5G22240.1	-0.635435	0.693585	0.046472	0.987577
AT5G22250.1	-1.37383	0.00488529	-0.668183	0.370602
AT5G22270.1	-2.07125	1.51363e-07	-1.32766	0.000810648
AT5G22280.1	-0.180082	0.797722	-0.00667179	0.987894
AT5G22280.2	-0.218287	0.779447	0.0450738	0.976132
AT5G22280.3	-0.143056	0.848958	-0.0164472	0.986356
AT5G22290.1	-1.32835	0.000119766	-0.682338	0.132155
AT5G22300.1	-0.547405	0.1261	-0.117224	0.89318
AT5G22310.1	-1.6798	0.000891942	-1.49014	0.00696364
AT5G22320.2	0.573425	0.0356703	0.215228	0.729165
AT5G22320.1	0.620738	0.0181329	0.196706	0.752632
AT5G22330.1	0.458735	0.0336447	0.467367	0.12699
AT5G22340.1	2.04526	5.22422e-10	1.05707	0.0353013
AT5G22340.2	2.10524	8.91599e-11	1.04884	0.0336935
AT5G22350.1	-0.322833	0.293736	-0.249118	0.649683
AT5G22355.1	-1.36314	0.114599	-1.21506	0.423683
AT5G22360.1	-0.935428	9.51228e-05	-0.71064	0.0201991
AT5G22370.1	0.607536	0.240697	0.0504792	0.972137
AT5G22370.2	0.607536	0.240697	0.0504792	0.972137
AT5G22390.1	-0.228892	0.832463	0.659337	0.617643
AT5G22400.1	0.381273	0.497336	0.135534	0.922458
AT5G22410.1	0.137918	0.837522	-0.275907	0.795797
AT5G22440.2	0.953165	5.9046e-11	0.28551	0.397421
AT5G22440.1	0.953165	5.9046e-11	0.28551	0.397421
AT5G22450.1	-0.301375	0.217189	0.0241933	0.972241
AT5G22460.2	-1.31795	0.00133056	-2.07034	6.6282e-05
AT5G22460.1	-1.31795	0.00133056	-2.07034	6.6282e-05
AT5G22480.1	0.780793	0.00446178	0.338419	0.514321
AT5G22500.1	-0.123844	0.70703	-0.408553	0.287964
AT5G22510.1	0.257744	0.253048	0.553406	0.0221792
AT5G22540.1	-1.78305	0.346992	-0.950257	0.899636
AT5G22550.1	-2.02586	0.00678157	-0.450908	0.830639
AT5G22550.2	-1.93786	0.00797959	-0.280874	0.901267
AT5G22555.1	-0.728794	0.556986	-0.550025	0.795797
AT5G22570.1	-1.40457	0.200733	-1.21307	0.413806
AT5G22580.1	0.0475203	0.906055	-0.363944	0.475004
AT5G22620.2	1.03167	0.0210837	1.18774	0.0522566
AT5G22620.1	1.03167	0.0210837	1.18774	0.0522566
AT5G22620.3	1.1069	0.0149269	1.18867	0.0569504
AT5G22630.1	0.309244	0.229118	0.748975	0.00346562
AT5G22640.1	2.00781	1.34155e-29	1.32014	1.92765e-09
AT5G22640.2	2.03155	2.29736e-30	1.31729	3.96314e-09
AT5G22650.1	1.39603	1.29092e-31	0.604742	0.00161341
AT5G22650.2	1.40552	5.05997e-32	0.597936	0.00203157
AT5G22660.2	-1.30024	0.469173	0.632885	0.879678
AT5G22690.1	-1.64267	0.0277943	-0.655239	0.665072
AT5G22720.1	-0.781555	0.489422	-0.0654029	0.983599
AT5G22720.2	-0.869376	0.409917	0.0582218	0.984143
AT5G22730.1	0.379111	0.51817	0.288431	0.790151
AT5G22740.1	0.638444	0.00217117	0.218441	0.644293
AT5G22750.1	0.0636226	0.92371	0.155964	0.925087
AT5G22760.1	-0.123484	0.764102	-0.193229	0.775643
AT5G22770.2	0.43455	0.0166213	0.200232	0.618901
AT5G22770.1	0.43455	0.0166213	0.200232	0.618901
AT5G22770.3	0.43455	0.0166213	0.200232	0.618901
AT5G22780.1	0.43564	0.0139178	0.112347	0.841775
AT5G22790.1	0.660477	0.131185	0.0432812	0.974873
AT5G22800.1	1.37493	9.05574e-13	1.60191	1.55997e-13
AT5G22820.1	0.2957	0.688673	0.36975	0.75244
AT5G22820.2	0.304104	0.666843	0.479903	0.628434
AT5G22830.1	1.00352	2.2104e-06	1.29947	1.53958e-07
AT5G22840.1	0.985143	0.0073436	0.411078	0.615512
AT5G22850.1	-0.883269	0.049544	-0.32344	0.706281
AT5G22860.1	0.710739	0.0693477	0.627251	0.314924
AT5G22860.2	0.682808	0.101588	0.628794	0.338623
AT5G22870.1	-1.54999	0.346253	-1.52427	0.500835
AT5G22875.2	-0.40689	0.585535	-0.81838	0.261021
AT5G22875.1	-0.40689	0.585535	-0.81838	0.261021
AT5G22880.1	0.752517	2.9144e-05	-0.122143	0.807876
AT5G22890.1	-0.430051	0.44348	-0.0133557	0.987894
AT5G22920.1	-2.52036	5.4594e-39	-0.339716	0.291084
AT5G22930.1	1.63616	0.13733	-0.440236	0.86095
AT5G22940.1	-0.983225	0.0487519	-0.821252	0.268839
AT5G22950.1	-0.202115	0.557635	-0.058493	0.946283
AT5G22980.1	-0.847221	0.469071	0.237179	0.931889
AT5G23000.1	-0.812017	0.660367	0.503645	0.888949
AT5G23010.1	0.071897	0.762814	-0.316317	0.24952
AT5G23020.1	-0.749085	1.04946e-07	-0.372897	0.111344
AT5G23030.1	-0.62315	0.627069	-0.154312	0.955239
AT5G23040.1	1.3353	1.62306e-13	0.561985	0.116936
AT5G23050.1	-1.82357	1.24307e-18	-1.27038	1.32679e-09
AT5G23060.1	4.03346	2.88616e-117	2.51247	1.9679e-27
AT5G23070.1	1.86475	9.17211e-13	1.28569	0.000653087
AT5G23080.1	0.386163	0.312346	0.601918	0.190167
AT5G23080.2	0.347129	0.384261	0.640635	0.1589
AT5G23090.4	-1.4309	0.000358426	-0.816886	0.140649
AT5G23090.2	-1.41134	0.00040771	-0.803587	0.150218
AT5G23090.1	-1.41134	0.00040771	-0.803587	0.150218
AT5G23090.3	-1.43729	0.000577302	-0.828613	0.195077
AT5G23100.1	0.614867	0.325679	0.0713219	0.965846
AT5G23110.1	0.200903	0.489298	0.0945512	0.874703
AT5G23120.1	1.09781	1.16141e-10	1.03865	1.59189e-06
AT5G23130.1	-0.680188	0.590062	0.30137	0.927333
AT5G23140.1	0.521467	0.0308568	0.00610314	0.987894
AT5G23150.1	0.340394	0.374471	0.165277	0.851317
AT5G23170.1	-0.0645771	0.959122	-1.3203	0.494584
AT5G23190.1	-1.31505	0.027739	0.455323	0.796186
AT5G23200.1	0.709588	0.0857369	0.192004	0.891726
AT5G23210.1	-0.347582	0.112109	-0.510157	0.0646864
AT5G23210.3	-0.357256	0.109161	-0.566987	0.0412705
AT5G23210.4	-0.357894	0.15731	-0.544914	0.0811423
AT5G23210.2	-0.345459	0.159398	-0.478357	0.126698
AT5G23220.1	-0.900721	0.0674809	-0.289182	0.785203
AT5G23230.1	-0.970696	0.358477	-0.928636	0.525466
AT5G23240.1	0.621086	0.36304	0.29132	0.874703
AT5G23250.1	0.596553	0.00981151	-0.0214694	0.978556
AT5G23250.2	0.630536	0.00837178	-0.0485147	0.955239
AT5G23270.1	-1.94408	0.0618629	-0.620029	0.660851
AT5G23280.1	0.499335	0.0333073	0.0674696	0.927482
AT5G23290.1	0.571214	0.074044	-0.202185	0.79255
AT5G23300.1	0.564075	0.0268416	-0.0562717	0.94469
AT5G23310.1	1.52115	1.31582e-09	1.01686	0.0107918
AT5G23320.1	-0.235472	0.929019	-0.204973	0.965846
AT5G23330.1	1.11624	0.240655	0.892975	0.704157
AT5G23340.1	0.0242598	0.956249	-0.0960044	0.929209
AT5G23350.1	-1.10734	0.0162993	-0.504176	0.439405
AT5G23360.1	-0.661664	0.148538	-0.277998	0.744129
AT5G23370.1	0.0484825	0.953989	0.138465	0.93666
AT5G23390.1	-0.0963195	0.793106	-0.00340969	0.991278
AT5G23395.1	0.69464	0.130918	0.385804	0.66307
AT5G23400.1	-0.416105	0.288271	-0.505363	0.385896
AT5G23405.1	0.142429	0.88507	0.795905	0.558244
AT5G23405.2	0.0640135	0.946458	0.743252	0.600578
AT5G23420.1	1.00937	8.46268e-05	-0.127279	0.900942
AT5G23420.2	0.870256	0.0115458	-0.440457	0.563484
AT5G23430.1	0.392005	0.353385	0.122717	0.924985
AT5G23430.2	0.392005	0.353385	0.112431	0.932201
AT5G23440.1	0.414627	0.166859	0.357258	0.423044
AT5G23450.3	-0.315611	0.143209	-0.302807	0.415232
AT5G23450.1	-0.314018	0.145311	-0.301	0.420157
AT5G23450.2	-0.314018	0.145311	-0.301	0.420157
AT5G23460.1	-0.641233	0.650793	-0.111957	0.975616
AT5G23480.1	-0.88579	0.519697	-0.0698152	0.98137
AT5G23490.1	-0.320367	0.613455	0.0568211	0.967369
AT5G23510.2	-1.25355	0.000420563	-0.36106	0.607329
AT5G23510.1	-1.15987	0.00191046	-0.349582	0.645346
AT5G23520.1	0.291752	0.687074	-0.301064	0.818107
AT5G23530.1	0.296911	0.449057	0.0164882	0.984495
AT5G23535.1	0.627571	0.0504671	0.0789522	0.937576
AT5G23540.1	0.251644	0.179566	-0.223417	0.530355
AT5G23540.2	0.217124	0.305889	-0.30782	0.33142
AT5G23550.1	-0.512794	0.305783	-0.538716	0.445762
AT5G23570.1	0.636884	0.0714936	-0.127735	0.914677
AT5G23575.1	0.536825	0.00218464	-0.0217206	0.972241
AT5G23580.1	1.07246	0.00171232	0.363904	0.646643
AT5G23590.2	0.00958396	0.969254	0.307192	0.698625
AT5G23590.1	0.00958396	0.969254	0.307192	0.698625
AT5G23600.1	0.029111	0.963866	-0.488332	0.662564
AT5G23610.1	-0.0458527	0.924015	-0.0511592	0.958495
AT5G23610.2	-0.0474954	0.92175	-0.0509147	0.958831
AT5G23630.1	0.359198	0.0333397	0.242942	0.487346
AT5G23660.1	-1.72596	1.75605e-31	-0.889143	1.16205e-05
AT5G23670.1	-0.155399	0.709424	-0.109028	0.906708
AT5G23670.2	-0.155399	0.709424	-0.109028	0.906708
AT5G23680.1	0.527024	0.373416	0.78017	0.32161
AT5G23690.1	0.658459	0.37225	0.0430627	0.981953
AT5G23700.1	-0.430263	0.783895	-1.17983	0.551873
AT5G23710.1	0.0880388	0.895788	0.0867509	0.946283
AT5G23720.1	-0.0149597	0.972125	-0.106028	0.919187
AT5G23720.2	0.0531184	0.927092	-0.153325	0.887117
AT5G23720.3	-0.0158513	0.971103	-0.0885267	0.934757
AT5G23730.1	2.583	0.000259233	4.13982	1.36419e-09
AT5G23740.1	1.12733	2.40799e-17	0.234076	0.405648
AT5G23750.2	0.0841933	0.866425	0.21037	0.81358
AT5G23750.1	0.107332	0.823821	0.222863	0.794544
AT5G23760.1	0.08924	0.892826	1.23389	0.00827579
AT5G23780.1	0.215004	0.912047	-0.698082	0.770675
AT5G23800.1	-1.22268	0.229252	-0.666949	0.78745
AT5G23810.2	-0.285381	0.880287	-0.678621	0.769817
AT5G23810.1	-0.148297	0.920143	0.0549057	0.983154
AT5G23820.1	-0.426931	0.00844504	-0.0678259	0.897058
AT5G23830.1	-0.540012	0.00509658	-0.517409	0.0623664
AT5G23830.2	-0.555927	0.00462973	-0.518131	0.0721088
AT5G23840.1	-0.717343	0.00420016	-0.282063	0.542429
AT5G23840.2	-0.861926	0.00244416	-0.40914	0.362452
AT5G23850.1	0.103715	0.902991	-0.72235	0.463168
AT5G23860.1	-0.550517	0.000185227	-0.813938	2.14304e-06
AT5G23860.2	-0.550517	0.000185227	-0.813938	2.14304e-06
AT5G23870.2	-0.323046	0.623929	-0.800419	0.329231
AT5G23870.3	-0.323046	0.623929	-0.775629	0.357636
AT5G23870.1	-0.323046	0.623929	-0.805468	0.324189
AT5G23880.1	0.532223	0.0476386	-0.127296	0.875079
AT5G23890.1	1.12421	2.22984e-12	1.04213	7.47448e-07
AT5G23900.1	1.27257	1.33967e-19	0.528995	0.0143459
AT5G23910.1	0.460149	0.322793	0.172969	0.894987
AT5G23920.1	2.61001	1.12222e-37	2.6947	2.64489e-31
AT5G23930.1	0.206801	0.796689	-0.174554	0.928011
AT5G23940.1	1.67085	5.58398e-05	1.45271	1.91462e-08
AT5G23950.1	0.279769	0.885815	0.688743	0.866113
AT5G23980.1	-1.32295	2.35344e-09	-0.679529	0.047808
AT5G23990.1	-1.15588	1.30853e-07	-0.595401	0.0618821
AT5G24010.1	-0.0149741	0.96206	-0.234607	0.677046
AT5G24020.1	0.938052	0.00464186	0.16028	0.873963
AT5G24030.1	-0.0944161	0.79974	0.108403	0.896058
AT5G24040.1	-2.17958	0.274194	-2.24628	0.529872
AT5G24060.2	1.00008	8.81095e-05	0.783465	0.0269592
AT5G24060.1	1.00212	0.000111067	0.774431	0.0311973
AT5G24070.1	-1.36931	0.104001	-0.507999	0.812214
AT5G24090.1	-1.07759	0.00398237	-0.473407	0.397041
AT5G24100.1	-0.82499	0.176503	-0.817067	0.391629
AT5G24110.1	-1.19419	0.524033	0.432274	0.934757
AT5G24120.1	2.25276	2.62092e-19	4.98646	1.02702e-112
AT5G24140.1	0.0179367	0.960764	-0.0217054	0.980611
AT5G24150.2	3.23527	2.45891e-58	4.40057	2.84988e-61
AT5G24150.1	3.30054	5.04525e-62	4.38112	5.00268e-63
AT5G24160.1	0.764175	0.000112467	1.54542	8.41982e-15
AT5G24165.1	0.0604528	0.830968	1.03397	6.2652e-06
AT5G24170.1	0.157613	0.877956	0.00134958	0.994125
AT5G24200.1	-0.486056	0.811771	-0.432866	0.924077
AT5G24210.1	0.50258	0.159131	0.442216	0.483348
AT5G24230.1	-2.54591	0.00639956	-0.548648	0.73501
AT5G24260.1	0.0155597	0.964239	0.146556	0.841299
AT5G24270.1	-1.42865	0.0687128	-0.250392	0.903866
AT5G24270.2	-1.42865	0.0687128	-0.250392	0.903866
AT5G24280.1	-0.330497	0.445795	0.00368733	0.991419
AT5G24290.2	-0.489343	0.335383	-0.204359	0.84245
AT5G24290.1	-0.515095	0.304466	-0.227116	0.810987
AT5G24300.2	0.91258	2.53599e-06	0.937145	0.000149638
AT5G24300.1	0.91258	2.53599e-06	0.937145	0.000149638
AT5G24310.1	-0.309701	0.701543	0.0706496	0.967719
AT5G24310.2	-0.349565	0.713115	0.223162	0.91755
AT5G24314.2	1.18064	2.58202e-07	1.26002	3.03963e-05
AT5G24314.1	1.1714	3.03081e-07	1.24924	3.61978e-05
AT5G24318.1	-1.11262	0.302829	-0.173869	0.941993
AT5G24318.2	-1.11262	0.302829	-0.0942861	0.965891
AT5G24320.1	-0.230797	0.725176	0.108406	0.940155
AT5G24320.2	-0.251726	0.695794	0.108406	0.940155
AT5G24330.1	1.23423	0.104432	0.876998	0.704782
AT5G24340.1	-0.181432	0.706604	-0.138553	0.897443
AT5G24350.1	0.0743701	0.81572	0.45974	0.124932
AT5G24350.2	0.0742295	0.816445	0.454736	0.130513
AT5G24360.2	0.0791819	0.848046	0.101763	0.907213
AT5G24360.1	0.0470939	0.910711	0.129673	0.875393
AT5G24360.3	0.0791819	0.848046	0.094443	0.91555
AT5G24380.1	0.274013	0.603973	0.258317	0.778071
AT5G24390.1	-0.691507	0.570275	-1.52161	0.300062
AT5G24400.1	-0.242239	0.322955	-0.202018	0.633881
AT5G24410.1	-1.2153	0.00225716	-0.568437	0.4048
AT5G24420.1	2.15987	0.00215203	0.243955	0.899921
AT5G24430.1	-0.152033	0.780837	-0.380312	0.622442
AT5G24450.1	-0.528086	0.174937	-0.245566	0.7371
AT5G24460.1	-0.123415	0.821011	0.451704	0.44762
AT5G24470.1	-0.31039	0.511518	0.606353	0.127758
AT5G24490.1	-2.55063	4.82576e-84	-1.24891	1.69005e-10
AT5G24500.1	-0.184008	0.798654	-0.0617842	0.965846
AT5G24520.1	-0.0573674	0.890946	0.450973	0.193262
AT5G24520.2	-0.0573674	0.890946	0.450973	0.193262
AT5G24520.3	-0.0573674	0.890946	0.450973	0.193262
AT5G24530.1	-0.4288	0.130918	-0.00156327	0.987894
AT5G24550.1	-1.88044	0.242995	-1.84853	0.597433
AT5G24570.1	-0.787366	0.00882313	0.110797	0.877196
AT5G24580.1	-1.5672	2.40624e-05	-1.4554	0.000320225
AT5G24580.3	-1.57673	2.15333e-05	-1.44871	0.00038508
AT5G24580.2	-1.57673	2.15333e-05	-1.43354	0.000437
AT5G24590.2	-0.824315	0.00205144	-0.128877	0.861353
AT5G24600.2	-0.910617	0.462061	-1.06768	0.493765
AT5G24600.1	-1.16601	0.272922	-0.988574	0.537634
AT5G24610.1	0.150066	0.706508	0.478346	0.249878
AT5G24620.2	-0.65292	0.692918	-0.59398	0.803288
AT5G24620.1	-1.13455	0.337488	-0.185281	0.941993
AT5G24630.1	0.562804	0.388052	-0.0769995	0.965846
AT5G24630.3	0.553018	0.396666	-0.0769995	0.965846
AT5G24630.4	0.553018	0.396666	-0.0769995	0.965846
AT5G24630.5	0.540759	0.41079	-0.037834	0.982283
AT5G24630.6	0.540759	0.41079	-0.100882	0.956909
AT5G24630.2	0.482186	0.48456	-0.102332	0.957982
AT5G24640.1	-4.11054	1.14041e-47	-1.11399	0.278295
AT5G24650.1	0.855066	2.42138e-05	0.510214	0.104751
AT5G24655.1	-0.540346	0.761771	0.0950452	0.980182
AT5G24660.1	0.36886	0.541985	0.584404	0.512157
AT5G24670.2	1.00315	0.323021	-0.169012	0.936801
AT5G24670.1	1.00315	0.323021	-0.169012	0.936801
AT5G24680.1	-0.508737	0.710104	0.623482	0.744794
AT5G24690.1	1.64458	4.19443e-22	1.34136	4.83497e-11
AT5G24710.1	0.200771	0.363665	-0.183406	0.702096
AT5G24740.1	0.156104	0.714313	0.322537	0.625481
AT5G24740.2	-0.0311413	0.962457	0.167613	0.928749
AT5G24750.1	-0.30535	0.837214	-0.492698	0.884507
AT5G24760.1	0.302515	0.613922	-0.662918	0.484571
AT5G24760.2	0.336819	0.574127	-0.70564	0.464616
AT5G24760.3	0.336819	0.574127	-0.70564	0.464616
AT5G24770.1	1.37909	1.86835e-06	1.2559	3.564e-05
AT5G24770.2	1.39379	4.69224e-06	1.23404	0.000139229
AT5G24780.1	1.26767	0.000378078	1.11274	0.00383696
AT5G24780.2	1.29279	0.00172077	1.06342	0.0125765
AT5G24800.1	0.472961	0.333332	-0.363849	0.672599
AT5G24810.1	0.914395	0.000302221	1.08721	0.000533811
AT5G24810.2	0.928105	0.000254038	1.09226	0.000462922
AT5G24830.1	-0.100997	0.911772	0.162376	0.919187
AT5G24840.1	0.640745	0.0346874	0.601963	0.185687
AT5G24850.1	2.43523	3.79467e-12	2.90137	5.43081e-13
AT5G24870.2	-0.0509993	0.927698	0.309994	0.661536
AT5G24870.1	-0.0509993	0.927698	0.309994	0.661536
AT5G24880.1	-0.0335609	0.955445	0.129363	0.957982
AT5G24890.1	-0.915938	0.0025175	-0.0663572	0.935654
AT5G24900.1	-1.53473	0.398695	-0.137589	0.97765
AT5G24910.1	-2.39348	0.000131529	-1.45693	0.0920372
AT5G24920.1	-2.12761	0.00167906	-0.447316	0.749096
AT5G24930.1	-0.592378	1.76043e-05	-0.266726	0.287209
AT5G24940.1	-0.872842	0.786391	-1.17791	0.790137
AT5G24950.1	-1.8227	0.0822194	-1.42021	0.412832
AT5G24960.1	-1.40721	0.0554379	-0.802975	0.49387
AT5G24970.1	0.442205	0.574592	-0.0179707	0.988027
AT5G24970.2	0.448048	0.569862	-0.0498088	0.98087
AT5G24980.1	-0.0519261	0.957156	-0.495653	0.821771
AT5G24990.1	1.81184	0.0515809	2.13789	0.0687611
AT5G25010.1	1.49567	0.382993	0.746617	0.84755
AT5G25040.1	0.621987	0.212762	1.82493	0.000701477
AT5G25040.2	0.614562	0.183219	1.80688	0.000460986
AT5G25040.3	0.640828	0.211853	1.80033	0.00129642
AT5G25050.1	-0.573628	0.199388	0.032913	0.981346
AT5G25060.1	0.725208	0.00254199	0.159324	0.82207
AT5G25070.1	-0.401615	0.215777	-0.144749	0.868013
AT5G25080.1	0.667147	0.015631	0.340369	0.55779
AT5G25090.1	0.499104	0.361218	0.189814	0.890863
AT5G25100.2	0.295652	0.0476386	-0.0473613	0.929546
AT5G25100.1	0.29696	0.0460885	-0.0471214	0.930097
AT5G25110.1	-2.20282	0.00561579	-0.608864	0.667516
AT5G25120.1	2.34827	2.51213e-17	2.76166	3.53129e-21
AT5G25130.1	2.72083	1.95024e-11	3.12196	9.70978e-15
AT5G25140.1	1.99394	3.36514e-07	2.4049	4.71064e-08
AT5G25150.1	-0.0903062	0.849857	0.0426427	0.965846
AT5G25160.1	-1.36806	0.03522	-0.607588	0.599657
AT5G25170.1	-0.443017	0.45576	-1.03174	0.174576
AT5G25180.1	0.681537	0.531404	0.292342	0.899588
AT5G25190.1	-0.821426	0.203239	-2.0933	0.00144035
AT5G25210.1	-0.914521	0.0855221	-0.674086	0.359592
AT5G25220.1	0.977145	3.61268e-05	0.763078	0.0195067
AT5G25220.2	0.995418	2.64343e-05	0.770786	0.0174802
AT5G25230.1	0.699093	0.000381528	0.532362	0.0720798
AT5G25240.1	-0.9911	0.136229	-0.0457628	0.974973
AT5G25250.1	-1.57174	6.80223e-05	-0.481881	0.481299
AT5G25260.1	-1.85251	0.0023361	-0.725673	0.551873
AT5G25265.1	-0.556696	0.00204646	-0.352331	0.244764
AT5G25270.1	-0.180909	0.53026	-0.123632	0.856346
AT5G25280.1	-1.71655	1.75228e-34	-1.08849	6.37365e-11
AT5G25280.2	-1.71655	1.75228e-34	-1.08849	6.37365e-11
AT5G25310.1	0.901196	0.752938	0.774571	0.849496
AT5G25350.1	-0.399794	0.102543	-0.56243	0.0411337
AT5G25360.1	0.129699	0.895715	-0.125014	0.94585
AT5G25360.2	0.129699	0.895715	-0.125014	0.94585
AT5G25370.1	-1.03488	0.235532	-0.671649	0.664641
AT5G25380.1	0.0516426	0.967646	0.525551	0.907038
AT5G25400.1	0.628987	0.502097	0.182853	0.948472
AT5G25440.1	-1.05468	0.0960697	-0.294931	0.866609
AT5G25450.1	0.411404	0.590587	-0.285464	0.853577
AT5G25450.2	0.402171	0.627	-0.147029	0.938096
AT5G25460.1	-1.77736	2.91559e-49	-1.61256	7.41834e-28
AT5G25475.3	0.643135	0.504775	0.558493	0.78745
AT5G25475.1	0.643135	0.504775	0.558493	0.78745
AT5G25475.2	0.643135	0.504775	0.558493	0.78745
AT5G25475.4	0.482395	0.632161	0.558493	0.78745
AT5G25480.1	0.281446	0.698848	0.050125	0.976872
AT5G25490.1	-0.157247	0.85672	-0.0357515	0.985613
AT5G25500.1	1.02051	0.42677	0.137204	0.967446
AT5G25510.1	0.272533	0.506938	0.0191866	0.985704
AT5G25520.1	0.36585	0.204673	-0.046112	0.955239
AT5G25520.2	0.455273	0.0683355	0.0147535	0.983292
AT5G25540.1	-0.986391	2.07847e-06	-0.685406	0.0056881
AT5G25550.1	-0.565124	0.676868	-1.34735	0.153881
AT5G25560.1	1.23915	0.19253	0.988516	0.696821
AT5G25560.2	1.00439	0.284926	0.67633	0.812697
AT5G25560.3	1.20072	0.214946	0.988516	0.696821
AT5G25560.4	1.18126	0.225012	0.920699	0.735715
AT5G25570.1	-0.116393	0.921389	-0.0184305	0.988981
AT5G25570.2	-0.116393	0.921389	-0.0184305	0.988981
AT5G25570.3	-0.326128	0.776131	0.0308945	0.987894
AT5G25580.1	1.92378	0.0297197	-0.251169	0.946325
AT5G25590.1	0.694568	0.0310258	0.705403	0.125154
AT5G25610.1	1.11465	6.39533e-14	0.110709	0.802616
AT5G25620.2	0.66745	0.381694	1.00341	0.428032
AT5G25620.1	0.69069	0.359019	0.895332	0.491768
AT5G25630.2	0.041031	0.918009	0.471688	0.21324
AT5G25630.1	0.0359568	0.92696	0.470239	0.217431
AT5G25640.1	0.670152	0.771609	0.495266	0.902627
AT5G25752.1	0.242526	0.623069	0.0657687	0.953779
AT5G25754.1	0.747938	5.6187e-09	0.289731	0.277637
AT5G25757.1	0.754397	3.76065e-09	0.297571	0.270634
AT5G25760.1	-0.539889	0.0162247	-0.12933	0.831797
AT5G25760.2	-0.539889	0.0162247	-0.12933	0.831797
AT5G25770.1	-0.909451	0.00103573	-0.209617	0.753322
AT5G25770.2	-0.924096	0.000730947	-0.225338	0.723065
AT5G25770.3	-0.925445	0.000695526	-0.234346	0.703305
AT5G25780.1	1.00175	2.14599e-12	0.221235	0.529872
AT5G25790.1	0.052659	0.953863	0.0636581	0.986019
AT5G25800.1	0.798339	0.092007	0.301258	0.790007
AT5G25820.1	-0.167658	0.81747	0.168223	0.913148
AT5G25830.1	-0.821479	0.107559	-0.715606	0.387259
AT5G25840.1	-0.91463	0.000767269	-0.0355043	0.969508
AT5G25880.1	-0.881628	0.00558026	-1.45029	4.27703e-05
AT5G25890.1	0.371095	0.390469	0.705839	0.111954
AT5G25900.1	-0.903282	7.5851e-05	-0.889523	0.000924501
AT5G25910.1	-1.24744	0.207423	0.134212	0.958831
AT5G25930.1	-1.2876	1.4753e-09	-0.463321	0.139532
AT5G25940.1	-0.728539	0.00354605	-0.38803	0.327866
AT5G25970.1	-0.427799	0.708639	0.692988	0.799678
AT5G25980.1	0.163646	0.334434	0.204388	0.413235
AT5G25980.2	0.222492	0.144245	0.231574	0.315258
AT5G25980.3	0.163646	0.334434	0.204388	0.413235
AT5G26000.1	-0.336031	0.0112409	-0.0323929	0.942708
AT5G26000.2	-0.367278	0.00561579	-0.0514236	0.904546
AT5G26010.1	0.111147	0.928568	0.193831	0.940061
AT5G26030.1	-0.0340783	0.911666	0.62396	0.0102274
AT5G26030.2	-0.0340783	0.911666	0.62396	0.0102274
AT5G26040.1	-0.962785	0.0564987	-0.484392	0.584243
AT5G26040.2	-0.885642	0.0706744	-0.437202	0.635834
AT5G26110.1	0.368241	0.401283	-0.0867937	0.938146
AT5G26110.2	0.29243	0.60893	-0.196063	0.886318
AT5G26120.1	1.09646	0.545269	-1.57065	0.544387
AT5G26160.1	-0.04634	0.947483	0.455095	0.644155
AT5G26180.1	1.16734	0.000371183	0.942587	0.0767989
AT5G26180.2	1.16734	0.000371183	0.942587	0.0767989
AT5G26190.1	-1.78171	0.426379	-1.49152	0.791476
AT5G26200.1	-2.11031	3.19113e-12	-0.865716	0.0152773
AT5G26210.1	0.162571	0.601773	0.137207	0.829854
AT5G26220.1	0.469079	0.761013	0.872314	0.782511
AT5G26230.1	-0.717378	0.184412	0.101179	0.944157
AT5G26240.1	-0.0312973	0.949276	0.369668	0.580687
AT5G26250.1	-0.698716	0.709718	-0.338829	0.94038
AT5G26260.1	-0.691758	5.32933e-08	-0.212406	0.505128
AT5G26270.2	-2.15755	0.204796	-0.0687101	0.987577
AT5G26270.1	-1.55167	0.350332	-0.189598	0.967369
AT5G26280.1	-0.524904	0.000319408	0.280214	0.285446
AT5G26280.2	-0.511688	0.000568171	0.282173	0.282566
AT5G26290.1	-0.562864	0.00507897	-0.0474194	0.937576
AT5G26300.1	-0.483422	0.0225628	0.0525853	0.931687
AT5G26310.1	-0.342876	0.52538	-0.133515	0.92751
AT5G26320.1	-1.03098	0.000378305	0.130461	0.864199
AT5G26330.1	-0.644781	0.436644	-0.472192	0.777632
AT5G26340.1	-1.42258	1.03736e-22	-0.306844	0.353741
AT5G26360.1	0.415453	0.00298342	-0.000933458	0.994466
AT5G26570.1	1.59443	1.21257e-22	0.828302	0.000665677
AT5G26570.2	1.61531	6.214e-19	0.766866	0.00303789
AT5G26667.1	-0.135961	0.543314	-0.417713	0.0775411
AT5G26667.2	-0.131159	0.570833	-0.416643	0.0820175
AT5G26667.3	-0.131159	0.570833	-0.416643	0.0820175
AT5G26742.3	3.19051	3.76108e-123	2.48317	5.50826e-39
AT5G26742.2	3.18244	1.13747e-132	2.51137	9.38634e-38
AT5G26742.1	3.1794	2.53722e-132	2.50621	9.55932e-38
AT5G26740.2	-0.262163	0.398488	-0.336964	0.487185
AT5G26740.3	-0.262163	0.398488	-0.336964	0.487185
AT5G26740.1	-0.262163	0.398488	-0.336964	0.487185
AT5G26731.1	-0.138129	0.891743	0.0455864	0.98341
AT5G26720.1	0.0277443	0.983041	0.328358	0.907089
AT5G26710.1	0.608466	5.66453e-05	0.325088	0.254933
AT5G26680.2	1.08173	0.000843533	0.0523528	0.962629
AT5G26680.1	1.09983	0.000546936	0.00541937	0.988784
AT5G26670.2	0.566479	0.318032	-0.0266999	0.984739
AT5G26670.1	0.54616	0.264673	0.0305555	0.980034
AT5G26660.1	-0.837966	0.20924	0.067706	0.967451
AT5G26610.1	-0.1978	0.791544	-0.295124	0.8483
AT5G26610.3	-0.1978	0.791544	-0.295124	0.8483
AT5G26610.2	-0.1978	0.791544	-0.295124	0.8483
AT5G26600.1	-0.198268	0.530587	-0.313908	0.452899
AT5G26600.2	-0.198268	0.530587	-0.313908	0.452899
AT5G26749.2	-0.732798	0.654987	-0.202377	0.955239
AT5G26749.1	-0.732798	0.654987	-0.202377	0.955239
AT5G26751.1	-0.475573	0.00418694	-0.258401	0.421476
AT5G26760.1	-0.109871	0.81244	0.193111	0.805303
AT5G26760.2	-0.0917082	0.827348	0.228834	0.684828
AT5G26770.1	-0.858902	0.274966	-0.776715	0.642386
AT5G26770.2	-0.858902	0.274966	-0.776715	0.642386
AT5G26770.3	-0.830925	0.316307	-0.84194	0.602287
AT5G26780.3	0.583223	0.000265243	0.289963	0.350092
AT5G26780.2	0.583223	0.000265243	0.289963	0.350092
AT5G26780.1	0.586474	0.000237129	0.294042	0.340512
AT5G26790.1	-0.068604	0.94977	-1.00273	0.838467
AT5G26800.1	0.0238358	0.956493	-0.244803	0.774322
AT5G26820.1	1.98867	1.03235e-09	3.00555	1.76252e-13
AT5G26830.1	0.714491	9.28967e-08	0.248668	0.376756
AT5G26850.4	0.219572	0.331116	-0.170702	0.733233
AT5G26850.1	0.219572	0.331116	-0.170702	0.733233
AT5G26850.2	0.219572	0.331116	-0.170702	0.733233
AT5G26850.3	0.219572	0.331116	-0.170702	0.733233
AT5G26860.1	0.838964	7.33767e-06	0.0639831	0.930687
AT5G26880.1	1.21513	0.000713936	0.403408	0.671393
AT5G26880.2	1.27036	0.000136339	0.452624	0.580352
AT5G26900.1	0.51637	0.897092	-1.5365	0.642386
AT5G26910.1	0.119163	0.822242	0.10223	0.930174
AT5G26910.2	0.249974	0.644803	0.210561	0.861116
AT5G26910.3	0.119163	0.822242	0.10223	0.930174
AT5G26920.2	-1.47759	2.51806e-05	-0.761114	0.0793939
AT5G26920.1	-1.50223	1.59632e-05	-0.785276	0.0554602
AT5G26940.4	1.00731	0.0272884	-0.113404	0.94425
AT5G26940.3	1.00731	0.0272884	-0.113404	0.94425
AT5G26940.1	1.00731	0.0272884	-0.113404	0.94425
AT5G26940.2	1.00731	0.0272884	-0.113404	0.94425
AT5G26960.1	0.0348326	0.950678	-0.342042	0.847405
AT5G26980.1	-0.0472081	0.955674	-0.145809	0.953727
AT5G26980.2	-0.0472081	0.955674	-0.145809	0.953727
AT5G26990.1	0.0656456	0.918054	0.467047	0.518256
AT5G27000.1	0.360243	0.524033	0.710073	0.396118
AT5G27010.1	0.0073341	0.99043	0.0878645	0.979848
AT5G27030.1	0.314924	0.310226	0.532918	0.233633
AT5G27030.2	0.314846	0.309277	0.536812	0.227909
AT5G27060.1	-1.4596	0.0310642	-0.637445	0.698425
AT5G27100.1	-0.951752	0.114469	-0.237382	0.893229
AT5G27110.1	0.0810985	0.954687	-0.470039	0.866304
AT5G27120.1	1.78013	6.35928e-39	0.628517	0.00429254
AT5G27140.1	1.59535	7.03582e-05	0.568743	0.623902
AT5G27150.1	-0.0160261	0.955738	0.368949	0.284019
AT5G27210.1	-0.561632	0.417287	-0.683346	0.478045
AT5G27220.1	-0.834827	0.512268	-0.787195	0.640518
AT5G27230.1	0.334285	0.691742	1.12392	0.481366
AT5G27240.1	0.20295	0.7702	0.729258	0.385534
AT5G27270.1	0.605963	0.0985675	0.877308	0.0911939
AT5G27280.1	-1.80545	4.12342e-20	-1.51139	9.98151e-14
AT5G27290.1	0.201038	0.874759	1.03557	0.49261
AT5G27290.2	0.126321	0.926896	1.08825	0.508491
AT5G27300.1	-0.47734	0.642665	0.703431	0.665411
AT5G27300.2	-0.549898	0.599096	0.600403	0.744544
AT5G27320.1	-1.15449	0.00015118	-0.45429	0.356603
AT5G27330.1	1.54094	1.34719e-11	0.942873	0.0131383
AT5G27350.1	-0.346804	0.0382689	0.711661	0.000170068
AT5G27360.1	0.539437	0.102455	0.627585	0.138487
AT5G27380.1	-0.902096	1.24978e-07	-0.332934	0.218961
AT5G27395.2	0.857782	0.00432858	-0.0525897	0.96121
AT5G27395.1	0.846662	0.00402545	-0.0497415	0.962029
AT5G27390.1	1.43339	0.000411262	1.18832	0.023888
AT5G27400.1	1.06216	0.0562864	0.777312	0.447308
AT5G27410.2	-0.214576	0.538274	0.00558119	0.989332
AT5G27410.1	-0.608224	0.0554446	-0.207874	0.78873
AT5G27420.1	-2.30804	2.4414e-13	-0.901858	0.01674
AT5G27430.1	0.911841	0.00221884	0.0518962	0.961336
AT5G27440.1	0.305319	0.865057	1.57922	0.346432
AT5G27450.1	0.100993	0.80432	-0.339091	0.543363
AT5G27450.3	0.100993	0.80432	-0.339091	0.543363
AT5G27450.2	0.100993	0.80432	-0.339091	0.543363
AT5G27460.1	-0.0572068	0.948725	-0.0334647	0.983145
AT5G27470.1	0.60328	3.66215e-05	0.234309	0.435523
AT5G27490.1	0.205804	0.698848	0.227896	0.852519
AT5G27520.1	-0.997123	0.00150268	-0.85222	0.0234604
AT5G27540.1	0.502159	0.00366705	0.254666	0.4531
AT5G27540.2	0.502159	0.00366705	0.254666	0.4531
AT5G27550.1	0.3756	0.398695	-0.216964	0.823179
AT5G27560.1	0.430454	0.357124	0.50099	0.377402
AT5G27600.1	-0.863784	3.26154e-06	-0.166325	0.734541
AT5G27610.1	0.00888224	0.969254	-0.610703	0.509555
AT5G27620.1	0.978754	0.0172222	0.560888	0.521519
AT5G27630.1	-0.566878	0.518985	-0.482547	0.809049
AT5G27640.1	0.737983	2.36612e-08	0.0565183	0.908477
AT5G27640.2	0.73493	2.43796e-08	0.0598822	0.902943
AT5G27650.1	-0.113827	0.757791	0.166819	0.7859
AT5G27660.1	0.618353	0.473366	-0.0361822	0.984243
AT5G27670.1	-0.271761	0.282075	-0.564192	0.0447144
AT5G27680.1	1.40969	0.0273655	-0.504622	0.751926
AT5G27690.1	-0.651461	0.321381	-0.235705	0.885703
AT5G27700.1	0.878728	1.3035e-08	0.392719	0.102083
AT5G27710.1	-0.368713	0.706396	0.598126	0.705181
AT5G27720.1	-0.124516	0.7555	-0.15543	0.843284
AT5G27730.1	0.152409	0.873699	0.862779	0.56236
AT5G27740.1	0.681897	0.0249309	0.106761	0.914734
AT5G27750.1	-0.205329	0.82704	0.337557	0.868274
AT5G27760.1	-0.836803	7.88338e-05	-0.200777	0.65449
AT5G27770.1	0.861784	9.4987e-11	0.380268	0.111262
AT5G27780.1	0.341365	0.720855	-0.093137	0.961041
AT5G27820.1	0.249729	0.609499	0.163587	0.88301
AT5G27830.4	-0.809158	0.0337589	-0.287466	0.74919
AT5G27830.1	-0.812157	0.0325088	-0.293521	0.750914
AT5G27830.2	-0.844877	0.0385049	-0.306539	0.745913
AT5G27830.3	-0.757922	0.0633054	-0.312722	0.733233
AT5G27830.5	-0.812157	0.0325088	-0.364461	0.648033
AT5G27840.1	-0.707904	0.00905617	-0.0813471	0.915601
AT5G27840.2	-0.710032	0.00912673	-0.0905604	0.904546
AT5G27850.1	0.723557	1.37334e-08	0.0456125	0.926565
AT5G27860.1	-0.443037	0.414444	-0.531111	0.475017
AT5G27860.2	-0.443037	0.414444	-0.531111	0.475017
AT5G27920.1	-1.91804	0.00128568	-1.17897	0.132502
AT5G27930.2	0.164762	0.7696	0.0498849	0.966144
AT5G27930.1	0.164762	0.7696	0.0498849	0.966144
AT5G27940.1	-0.544242	0.798654	-0.320482	0.955239
AT5G27950.1	-0.181237	0.74352	-0.0707595	0.955086
AT5G27970.1	0.348701	0.273072	0.0497738	0.957982
AT5G27970.2	0.339258	0.288596	0.0366408	0.967369
AT5G27990.1	0.492631	0.0606891	0.291121	0.621935
AT5G28010.1	-1.54852	0.398279	-0.985602	0.790233
AT5G28020.1	-0.765219	0.000236187	-0.32165	0.463003
AT5G28020.5	-0.826408	0.00164966	-0.354318	0.459889
AT5G28020.3	-0.765219	0.000236187	-0.32165	0.463003
AT5G28020.4	-0.765219	0.000236187	-0.32165	0.463003
AT5G28020.2	-0.765219	0.000236187	-0.32165	0.463003
AT5G28020.6	-0.765219	0.000236187	-0.32165	0.463003
AT5G28030.1	0.959428	0.174947	-0.0613343	0.976775
AT5G28030.2	0.959428	0.174947	-0.0613343	0.976775
AT5G28040.1	-0.00100028	0.990122	-0.330712	0.595419
AT5G28050.2	-1.52746	1.22123e-29	-0.987684	6.3541e-09
AT5G28050.1	-1.52341	1.63112e-29	-0.985381	6.70095e-09
AT5G28060.1	1.14987	1.30378e-16	0.463943	0.0274747
AT5G28080.1	0.858123	0.679425	-0.472948	0.838934
AT5G28080.2	0.262306	0.902906	-0.776544	0.590595
AT5G28150.1	-0.219536	0.747419	-0.0753686	0.965846
AT5G28210.1	-1.54762	0.470555	-1.20931	0.733655
AT5G28220.1	0.121093	0.806916	-0.243906	0.773401
AT5G28290.1	-0.0402732	0.955179	-0.0775242	0.963214
AT5G28300.1	-0.849458	0.000548404	-1.24028	3.89815e-05
AT5G28320.1	1.67867	0.000250401	0.390366	0.796246
AT5G28340.1	0.605927	0.805108	1.50662	0.689015
AT5G28350.1	-0.172517	0.538246	-0.361654	0.324683
AT5G28350.2	-0.157925	0.589835	-0.332807	0.400122
AT5G28370.1	1.15077	1.10758e-07	0.300344	0.509412
AT5G28390.1	1.11158	0.299272	0.758586	0.725889
AT5G28400.1	1.76725	7.28793e-05	0.334184	0.834029
AT5G28442.1	-0.503777	0.639439	-1.6174	0.309575
AT5G28450.1	1.12745	6.60653e-15	0.443815	0.0343732
AT5G28460.1	0.972291	3.32452e-06	0.218207	0.681004
AT5G28490.1	0.531672	0.481454	-0.038774	0.979533
AT5G28500.1	1.84833	2.24876e-25	1.52419	1.07151e-12
AT5G28500.2	1.74831	6.67285e-19	1.51298	1.46864e-10
AT5G28510.1	0.0282122	0.922808	0.0811156	0.891638
AT5G28520.1	-1.18393	0.474939	-0.480106	0.853436
AT5G28530.1	-0.338323	0.673753	0.185817	0.915652
AT5G28540.1	1.05577	1.8051e-19	0.00568037	0.987894
AT5G28610.1	-1.97217	0.131329	0.0073334	0.98999
AT5G28630.1	-1.34046	0.0589759	-0.282681	0.873486
AT5G28640.1	0.369457	0.314434	0.364304	0.50981
AT5G28646.2	-1.89777	0.384261	0.368208	0.937286
AT5G28646.1	-1.89777	0.384261	0.368208	0.937286
AT5G28650.1	-1.54034	0.230092	0.0729159	0.987427
AT5G28740.1	0.625979	0.000464457	0.0868733	0.879952
AT5G28750.1	0.979034	3.60803e-06	1.25038	1.54099e-06
AT5G28770.3	-1.2376	8.81493e-06	-0.134831	0.840284
AT5G28770.1	-1.25873	4.97812e-07	-0.0902202	0.896367
AT5G28770.2	-1.24817	2.98722e-07	-0.155584	0.783442
AT5G28823.1	-1.55347	0.114478	-0.559116	0.91755
AT5G28830.1	-0.864253	0.0272884	0.149486	0.891726
AT5G28840.1	1.26541	5.78684e-20	1.50446	9.93744e-24
AT5G28840.2	1.26541	5.78684e-20	1.50446	9.93744e-24
AT5G28850.1	0.339277	0.314441	0.273176	0.655453
AT5G28850.2	0.443781	0.0473776	0.147283	0.805029
AT5G28900.1	0.443019	0.0486413	0.175329	0.750948
AT5G28910.1	-0.599588	0.745992	-0.452771	0.906045
AT5G28910.2	-0.731899	0.636936	-0.364712	0.919187
AT5G28919.1	-0.404984	0.796455	0.672185	0.791476
AT5G28920.1	-1.15768	0.645039	0.037052	0.990017
AT5G28960.1	-2.01745	0.202795	-2.29339	0.285143
AT5G29000.2	-0.14178	0.768127	-0.363225	0.532366
AT5G29000.3	-0.166916	0.730993	-0.329415	0.622442
AT5G29000.1	-0.166916	0.730993	-0.329415	0.622442
AT5G29000.4	-0.0511802	0.933135	-0.353207	0.621977
AT5G30495.2	0.714584	0.0244566	0.281864	0.713519
AT5G30495.1	0.714584	0.0244566	0.281864	0.713519
AT5G30490.1	0.395437	0.351186	0.424927	0.55779
AT5G30490.2	0.395437	0.351186	0.424927	0.55779
AT5G30510.1	0.89048	2.13119e-12	0.820143	3.83691e-06
AT5G32440.3	-0.33375	0.349399	-0.50789	0.236954
AT5G32440.1	-0.290636	0.433503	-0.542848	0.191528
AT5G32440.2	-0.456687	0.274165	-0.421416	0.5338
AT5G32450.1	0.0229394	0.941692	-0.199006	0.663515
AT5G32470.1	0.0853681	0.845497	-0.0755464	0.934021
AT5G33210.1	1.52573	0.441372	0.619048	0.8656
AT5G33280.1	0.448141	0.274701	0.629612	0.192703
AT5G33290.1	-0.905843	0.000642335	-0.693615	0.0270378
AT5G33300.1	-0.10718	0.897659	-0.0471494	0.97765
AT5G33320.1	0.146582	0.394658	0.0830583	0.862732
AT5G33355.1	-1.69928	5.17417e-18	-1.14876	7.99567e-05
AT5G33370.1	1.89867	0.00483453	1.48878	0.378545
AT5G33370.2	1.79771	0.0135892	1.6267	0.355994
AT5G34780.1	-3.25369	3.63913e-25	-1.20177	4.76589e-06
AT5G34850.1	-0.00163043	0.986883	0.251151	0.387282
AT5G34930.1	-0.386889	0.321381	0.018283	0.982324
AT5G34940.1	-0.0609384	0.927698	0.0262639	0.984143
AT5G34940.3	-0.149347	0.822125	-0.079357	0.954377
AT5G34940.2	-0.0616875	0.920143	0.0227042	0.984364
AT5G35080.1	-0.500965	0.147178	-0.272033	0.696821
AT5G35100.1	-0.267769	0.282752	0.0946956	0.877231
AT5G35100.2	-0.191887	0.507506	0.16719	0.75244
AT5G35160.1	0.445523	0.00502201	0.0121339	0.98387
AT5G35160.2	0.428248	0.006352	0.0390337	0.948467
AT5G35170.2	0.10094	0.817153	1.41421	3.06607e-05
AT5G35170.1	0.0996693	0.819498	1.34635	7.78141e-05
AT5G35180.3	-0.0468945	0.896122	-0.0296268	0.967862
AT5G35180.1	0.0111191	0.963602	-0.000244021	0.991278
AT5G35180.2	0.0152979	0.956197	-0.00515955	0.988407
AT5G35180.4	0.00488613	0.974451	-0.000826985	0.991063
AT5G35190.1	-0.316417	0.225866	0.350783	0.241434
AT5G35200.1	-0.980573	1.21324e-07	-0.825896	0.000176191
AT5G35210.1	0.815556	0.000386588	0.87825	0.00291593
AT5G35210.2	0.406407	0.175681	0.771878	0.023585
AT5G35220.1	2.30757	1.96873e-28	1.64404	7.33916e-10
AT5G35320.1	-0.24103	0.766414	-0.0710137	0.962702
AT5G35330.3	-0.633869	0.144273	-0.245617	0.798584
AT5G35330.2	-0.633869	0.144273	-0.245617	0.798584
AT5G35330.1	-0.633869	0.144273	-0.245617	0.798584
AT5G35360.3	0.390413	0.00505237	0.223942	0.422096
AT5G35360.1	0.393909	0.00431419	0.211953	0.460964
AT5G35360.2	0.374807	0.00802469	0.202337	0.498575
AT5G35370.1	-0.684065	0.104703	-0.733246	0.168468
AT5G35400.1	1.06412	0.0407097	0.441265	0.758612
AT5G35400.2	1.05074	0.0440477	0.35948	0.818152
AT5G35410.1	-0.428417	0.669686	-0.763263	0.542767
AT5G35430.1	0.300243	0.174342	0.196021	0.649266
AT5G35450.1	0.0843322	0.84552	0.354677	0.500359
AT5G35460.1	0.361486	0.13283	0.502287	0.151327
AT5G35520.1	-0.031466	0.943902	-0.135833	0.921236
AT5G35525.1	-2.07135	2.28175e-13	-0.509276	0.426615
AT5G35530.1	1.10259	6.50651e-19	0.449182	0.0246414
AT5G35560.1	-0.765071	0.00508435	-0.22857	0.701667
AT5G35570.1	0.399709	0.247994	0.134022	0.887083
AT5G35580.1	-0.335185	0.62535	-0.334834	0.759612
AT5G35590.1	0.0896304	0.725185	-0.0738344	0.903866
AT5G35620.1	0.552867	0.00143093	0.25681	0.478902
AT5G35620.2	0.545342	0.0022355	0.307049	0.377543
AT5G35630.1	0.380227	0.00331948	0.943708	1.69571e-08
AT5G35630.3	0.380227	0.00331948	0.943708	1.69571e-08
AT5G35630.2	0.380227	0.00331948	0.943708	1.69571e-08
AT5G35670.1	-1.07534	0.044642	-0.586606	0.485915
AT5G35680.1	-0.184708	0.367213	-0.115064	0.830639
AT5G35680.2	-0.184708	0.367213	-0.115064	0.830639
AT5G35680.3	-0.165839	0.433873	-0.110067	0.843165
AT5G35690.1	-1.47395	1.60233e-19	-0.63313	0.0118484
AT5G35700.1	0.146313	0.677974	-0.225622	0.732737
AT5G35730.1	0.0353615	0.94356	-0.145821	0.891726
AT5G35732.1	-0.583364	0.343416	-0.321075	0.791459
AT5G35735.1	0.257022	0.325708	0.167022	0.803695
AT5G35740.1	-0.325058	0.692496	0.35469	0.818699
AT5G35750.1	0.0872318	0.887909	0.0765422	0.957455
AT5G35753.1	0.199389	0.911108	-0.405553	0.911013
AT5G35790.1	0.822477	1.5851e-05	1.04176	8.486e-07
AT5G35840.1	0.35741	0.255946	0.362494	0.421878
AT5G35910.1	0.799804	0.000151618	0.277935	0.542437
AT5G35930.1	-0.101237	0.919801	0.146534	0.943609
AT5G35940.1	-0.927851	1.47313e-06	-0.669251	0.000699395
AT5G35950.1	-1.17916	0.00377292	-0.924574	0.0458087
AT5G35970.1	2.65506	5.53221e-32	2.7017	2.06627e-24
AT5G35980.2	-0.114622	0.746545	0.185622	0.754043
AT5G35980.1	-0.0434158	0.90207	0.127911	0.846137
AT5G35995.2	-0.31388	0.620148	0.0528987	0.966918
AT5G35995.1	-0.31388	0.620148	0.0528987	0.966918
AT5G36120.1	2.50505	3.66223e-18	2.52479	9.38536e-13
AT5G36150.1	1.2274	0.519697	0.862394	0.745242
AT5G36160.1	0.421469	0.0248575	0.40162	0.135628
AT5G36170.1	0.147996	0.707244	0.334417	0.476698
AT5G36170.2	0.152392	0.695825	0.36172	0.42446
AT5G36170.3	0.202553	0.606476	0.294691	0.594586
AT5G36180.1	-0.432541	0.520469	0.410458	0.729715
AT5G36210.1	0.273039	0.195005	0.228009	0.543455
AT5G36220.1	-0.30434	0.467176	0.166135	0.852994
AT5G36230.1	0.173439	0.400682	0.270637	0.328363
AT5G36250.1	-0.309902	0.377217	-0.185997	0.78806
AT5G36260.1	-0.537779	0.764102	0.0388031	0.987894
AT5G36290.1	0.220338	0.404791	-0.111823	0.873186
AT5G36290.2	0.220338	0.404791	-0.111823	0.873186
AT5G36670.1	0.758731	0.334793	0.0240973	0.987894
AT5G36690.1	0.254833	0.717054	0.352722	0.796284
AT5G36700.4	2.98157	2.02132e-56	2.72285	1.93079e-29
AT5G36700.1	2.98157	2.02132e-56	2.72285	1.93079e-29
AT5G36700.2	2.98157	2.02132e-56	2.72285	1.93079e-29
AT5G36700.3	2.95902	1.17726e-51	2.65953	2.18005e-26
AT5G36710.1	0.129066	0.85713	0.163206	0.909453
AT5G36740.1	0.745294	0.340899	0.12221	0.955702
AT5G36780.1	0.235822	0.740503	0.352722	0.796284
AT5G36790.2	2.98157	2.02132e-56	2.72285	1.93079e-29
AT5G36790.3	2.98157	2.02132e-56	2.72285	1.93079e-29
AT5G36790.1	2.98157	2.02132e-56	2.72285	1.93079e-29
AT5G36800.1	0.129066	0.85713	0.163206	0.909453
AT5G36870.1	-0.00529636	0.956446	0.292753	0.855241
AT5G36880.2	-0.171232	0.359734	-0.125078	0.763717
AT5G36880.1	-0.170929	0.368814	-0.131075	0.752487
AT5G36890.2	1.18028	1.94435e-06	0.604182	0.207757
AT5G36890.1	1.18334	1.824e-06	0.614074	0.195293
AT5G36910.1	3.4308	4.28628e-06	3.79967	2.4025e-17
AT5G36920.1	0.2186	0.910496	0.178185	0.964886
AT5G36925.1	-1.87616	0.306085	-0.257745	0.940061
AT5G36930.1	0.153458	0.852024	0.343053	0.790151
AT5G36930.2	0.153458	0.852024	0.30117	0.825195
AT5G36940.1	0.378871	0.631013	-0.102177	0.955778
AT5G36950.1	2.12721	2.78716e-07	0.702927	0.434581
AT5G36980.1	0.600178	0.505802	0.269696	0.921252
AT5G37000.1	0.245301	0.866885	0.313375	0.919528
AT5G37010.1	0.857259	0.0224335	-0.151401	0.906708
AT5G37020.1	0.465142	0.266766	0.679629	0.170596
AT5G37020.2	0.492107	0.240466	0.677707	0.195597
AT5G37055.1	-0.500318	0.643387	0.208268	0.924985
AT5G37060.1	-2.84543	0.0704106	-0.506866	0.935642
AT5G37070.1	-0.223314	0.661092	-0.357197	0.606389
AT5G37130.1	0.902326	3.03349e-05	0.300881	0.526769
AT5G37180.1	-0.993885	0.102005	-0.307921	0.840007
AT5G37190.1	0.937047	0.000559522	0.391764	0.45351
AT5G37210.1	-1.11861	0.356757	-0.367996	0.899716
AT5G37230.1	-1.21925	0.510472	-2.38519	0.171615
AT5G37250.1	-1.13516	0.528248	-1.59544	0.322418
AT5G37260.1	-1.36544	0.0272727	-0.273545	0.826726
AT5G37270.1	-1.1886	0.482622	-1.71388	0.335581
AT5G37290.1	1.17742	0.312346	0.165827	0.962522
AT5G37290.2	1.238	0.29458	0.165827	0.962522
AT5G37310.1	0.245199	0.36727	-0.0324842	0.96572
AT5G37340.2	0.607377	0.24321	0.236682	0.861003
AT5G37340.1	0.578424	0.273072	0.195069	0.893331
AT5G37340.3	0.578424	0.273072	0.195069	0.893331
AT5G37350.1	0.332888	0.252503	0.261303	0.694589
AT5G37350.2	0.328127	0.346791	0.306257	0.708868
AT5G37360.1	1.34675	2.4193e-10	1.06469	1.58454e-05
AT5G37370.4	-0.453397	0.300259	-0.04394	0.966918
AT5G37370.1	-0.423323	0.300832	0.0135587	0.98751
AT5G37370.2	-0.420664	0.30694	0.0252046	0.979533
AT5G37370.3	-0.343281	0.69396	-0.0390927	0.980443
AT5G37380.1	0.364546	0.487154	0.374229	0.672271
AT5G37380.5	0.364546	0.487154	0.374229	0.672271
AT5G37380.2	0.364546	0.487154	0.374229	0.672271
AT5G37380.4	0.364546	0.487154	0.374229	0.672271
AT5G37380.3	0.364546	0.487154	0.374229	0.672271
AT5G37400.1	0.243578	0.821439	-0.13063	0.955239
AT5G37410.1	-1.42432	0.227275	-1.02922	0.528821
AT5G37440.1	-0.0575677	0.950678	-0.803887	0.50501
AT5G37450.1	-1.35778	0.189917	-0.598765	0.774176
AT5G37475.1	0.597875	0.0120401	0.636417	0.0567108
AT5G37478.1	-0.240794	0.90735	-0.136019	0.96623
AT5G37480.1	-0.628294	0.277354	-0.265585	0.845192
AT5G37490.1	-2.24283	0.245269	-0.890616	0.788996
AT5G37500.1	-0.673381	0.37343	-0.0688628	0.966314
AT5G37510.2	0.178345	0.288371	0.188285	0.516673
AT5G37510.1	0.178673	0.287528	0.188408	0.516441
AT5G37530.2	0.943219	0.033887	-0.0456402	0.978095
AT5G37530.1	0.950735	0.0317772	-0.0660515	0.967369
AT5G37540.1	-0.554536	0.135376	-0.206145	0.783451
AT5G37570.1	-1.95197	0.000518209	-2.6212	0.0639678
AT5G37590.1	-0.103356	0.895769	0.560391	0.600578
AT5G37600.1	-0.295656	0.118211	-0.135815	0.731107
AT5G37630.1	0.34626	0.39913	0.0105482	0.987894
AT5G37640.1	-0.52777	0.16144	0.128533	0.904765
AT5G37660.2	-0.0551125	0.932621	0.011968	0.987577
AT5G37660.1	-0.0757893	0.910295	-0.0256634	0.98177
AT5G37670.1	-0.167104	0.919801	-0.643134	0.780462
AT5G37680.1	0.644324	0.257733	0.802816	0.338427
AT5G37690.1	-0.396988	0.635045	0.147473	0.920044
AT5G37710.1	-1.10982	0.00458512	-0.522475	0.362076
AT5G37720.1	-0.0531027	0.887905	-0.060312	0.940334
AT5G37720.2	-0.060618	0.870714	-0.0583889	0.942347
AT5G37740.1	-1.04812	1.10957e-05	-0.550713	0.103469
AT5G37740.2	-1.06797	9.23495e-06	-0.563574	0.0976225
AT5G37750.1	0.3958	0.757053	-1.49601	0.207218
AT5G37770.1	1.18038	2.05934e-06	0.866519	0.00519556
AT5G37780.1	-0.418618	0.011127	-0.318252	0.224881
AT5G37780.2	-0.423414	0.0100606	-0.3205	0.222885
AT5G37780.3	-0.423414	0.0100606	-0.3205	0.222885
AT5G37790.1	-0.334345	0.434638	-0.379999	0.582114
AT5G37800.1	-1.69888	0.460714	-0.679944	0.887435
AT5G37830.1	0.149897	0.528619	0.198179	0.575338
AT5G37850.1	0.339415	0.229118	0.258199	0.597606
AT5G37850.3	0.346664	0.244985	0.303643	0.521703
AT5G37850.2	0.327693	0.271661	0.257073	0.615512
AT5G37890.1	0.750508	0.059696	0.262404	0.814753
AT5G37930.1	-0.757303	0.186377	-0.589868	0.420157
AT5G37940.1	-0.155386	0.923919	-0.969766	0.628117
AT5G37950.1	-0.571741	0.51817	-1.02715	0.33841
AT5G37950.2	-0.571741	0.51817	-0.97789	0.383992
AT5G37970.1	0.417947	0.862854	0.295297	0.942504
AT5G37980.1	0.372867	0.882295	-1.70316	0.514321
AT5G37990.1	2.91926	1.33434e-05	1.93213	0.0225112
AT5G38000.1	0.684403	0.656919	0.518099	0.839222
AT5G38010.1	-0.52974	0.318782	-1.11656	0.0628473
AT5G38020.1	1.65602	0.000165045	1.31372	0.0103668
AT5G38030.1	0.447355	0.353663	0.419891	0.582634
AT5G38040.1	-0.878272	0.585771	-1.16986	0.630925
AT5G38050.1	1.0451	0.330712	0.451796	0.853532
AT5G38060.1	1.71596	0.0127122	0.386249	0.872233
AT5G38060.2	1.53466	0.0429781	0.355198	0.892453
AT5G38100.1	-0.777033	0.108115	-0.701028	0.226361
AT5G38100.2	-0.701631	0.208795	-0.86169	0.170373
AT5G38110.1	0.925095	0.234365	0.636519	0.799395
AT5G38150.1	1.3769	0.154105	0.914047	0.625701
AT5G38200.1	-1.94078	2.64357e-11	-0.669559	0.0746508
AT5G38210.1	-1.13475	0.026671	-1.10907	0.0340793
AT5G38220.3	-0.289649	0.593411	-0.136763	0.911761
AT5G38220.2	-0.327905	0.62391	-0.31862	0.795169
AT5G38220.1	-0.289649	0.593411	-0.136763	0.911761
AT5G38280.1	-1.0807	0.13733	0.0522181	0.976132
AT5G38290.2	-0.0484221	0.924165	0.411907	0.47294
AT5G38290.1	-0.0534519	0.91748	0.401737	0.489796
AT5G38300.1	0.0540391	0.950678	-0.721907	0.656416
AT5G38320.1	-0.105557	0.934041	0.0897513	0.969207
AT5G38320.2	0.0721987	0.956109	-0.239101	0.921687
AT5G38340.1	-0.644333	0.187677	-0.418374	0.647868
AT5G38344.1	-0.925845	0.683089	-0.383423	0.893042
AT5G38350.1	-1.43475	0.132128	-0.821227	0.554184
AT5G38360.1	0.102948	0.927698	-0.705514	0.629551
AT5G38380.1	-0.135787	0.792407	-0.288103	0.74504
AT5G38380.2	-0.236786	0.681287	-0.227164	0.849918
AT5G38410.1	3.33277	7.8043e-162	2.19115	3.62774e-34
AT5G38410.2	3.33258	1.52567e-162	2.17744	1.10357e-33
AT5G38410.3	3.33392	4.22297e-161	2.18665	4.74665e-34
AT5G38420.1	3.28139	1.20661e-134	2.20236	4.06207e-35
AT5G38430.1	3.49719	1.62018e-130	2.46656	1.23373e-48
AT5G38450.1	-0.249025	0.903633	0.227524	0.955239
AT5G38460.2	0.703757	0.116547	0.39916	0.653128
AT5G38460.1	0.703757	0.116547	0.39916	0.653128
AT5G38470.1	-0.0462103	0.830008	0.00180184	0.991968
AT5G38470.2	-0.0391596	0.862561	-0.000788093	0.994713
AT5G38480.1	-0.097472	0.593982	-0.194391	0.476773
AT5G38480.2	-0.103953	0.566623	-0.17918	0.529671
AT5G38510.2	1.99932	3.55747e-09	2.15076	9.53883e-11
AT5G38510.1	1.99932	3.55747e-09	2.15076	9.53883e-11
AT5G38520.1	3.11191	9.41401e-27	2.49272	1.32507e-11
AT5G38520.2	3.1205	7.34501e-27	2.49626	1.20803e-11
AT5G38530.1	0.0207323	0.944164	-0.203258	0.644822
AT5G38540.1	-1.34385	0.0645996	-0.957112	0.435325
AT5G38550.1	-0.852706	0.0640813	-0.564669	0.485815
AT5G38560.1	0.368138	0.298825	0.151875	0.862629
AT5G38565.1	-0.873668	0.529015	-0.116401	0.978145
AT5G38570.1	-0.518651	0.825841	-1.69952	0.57051
AT5G38590.1	0.277948	0.865057	-0.440193	0.860404
AT5G38590.2	-0.251393	0.839592	-0.137346	0.953885
AT5G38600.1	0.225567	0.641719	0.392519	0.631708
AT5G38610.1	-0.176928	0.822997	-0.0337416	0.981549
AT5G38620.1	-3.1219	0.0108471	-2.77878	0.0527481
AT5G38630.1	-0.239272	0.556539	-0.469503	0.352816
AT5G38640.1	0.462325	0.0850785	0.176326	0.790029
AT5G38660.2	0.601675	0.000267482	0.480244	0.0382564
AT5G38650.1	0.151631	0.548295	-0.0791063	0.907564
AT5G38660.1	1.19341	5.20402e-09	1.17204	2.02899e-07
AT5G38690.1	0.57765	0.0587692	0.299416	0.663365
AT5G38700.1	0.836607	0.672162	0.0706286	0.979848
AT5G38710.1	-1.19167	0.0208164	-0.482394	0.56572
AT5G38720.1	1.03884	0.000380294	0.860137	0.0858254
AT5G38730.1	-0.00756895	0.972453	0.0711631	0.971925
AT5G38770.1	-0.30672	0.921992	-1.23431	0.766194
AT5G38780.1	1.57852	0.203482	1.60189	0.451113
AT5G38820.1	-0.396829	0.498393	-0.0263414	0.981229
AT5G38830.1	0.72189	4.96617e-05	0.316482	0.364996
AT5G38840.1	0.484139	0.133729	-0.00980859	0.987894
AT5G38850.1	-0.456583	0.463491	0.0806019	0.95386
AT5G38860.1	-0.106386	0.919461	-0.746351	0.476638
AT5G38880.1	0.318871	0.427742	0.0969218	0.925908
AT5G38890.1	1.33364	0.000155007	0.57776	0.426049
AT5G38895.2	-1.05619	0.102904	-0.376582	0.747791
AT5G38895.3	-1.27088	0.0215905	-0.344477	0.744794
AT5G38895.1	-0.674761	0.41001	-0.26929	0.858262
AT5G38900.1	-1.18389	0.000904817	-0.197316	0.80013
AT5G38910.1	-1.28162	0.0117692	-0.842277	0.265661
AT5G38930.1	-1.23449	1.09227e-11	-0.541459	0.0408222
AT5G38940.1	-1.15874	5.38335e-15	-0.511919	0.02333
AT5G38960.1	-0.0148194	0.974656	-0.373864	0.943609
AT5G38970.2	0.224939	0.901723	-0.236559	0.955239
AT5G38970.1	0.100134	0.942834	-1.10612	0.593369
AT5G38970.3	0.100134	0.942834	-1.13295	0.595196
AT5G38980.1	2.92748	9.13234e-34	3.37132	3.44655e-37
AT5G38990.1	0.639327	0.0162469	1.57006	1.9361e-08
AT5G39000.1	0.040646	0.950678	0.8176	0.24871
AT5G39020.1	-0.9007	0.108672	-0.76385	0.352376
AT5G39030.1	-0.721471	0.118638	-0.147103	0.902627
AT5G39040.1	0.21043	0.445575	0.412975	0.206128
AT5G39050.1	-1.76415	8.08392e-30	-0.373755	0.272784
AT5G39080.1	0.78629	0.00680079	1.00766	0.00417966
AT5G39090.1	-1.47352	0.00818636	-0.444847	0.662394
AT5G39100.1	-1.24886	0.646748	-0.489416	0.869184
AT5G39110.1	-1.32797	0.0113408	-0.870232	0.0902965
AT5G39120.1	-0.980446	0.0641263	-0.53388	0.408344
AT5G39130.1	-1.58742	3.27216e-09	-0.470802	0.245271
AT5G39150.1	-0.842038	0.139127	-0.669282	0.28427
AT5G39160.1	-1.70506	1.86232e-14	-0.419753	0.196853
AT5G39160.2	-1.62179	6.7711e-12	-0.428369	0.231101
AT5G39160.3	-1.67542	1.88958e-13	-0.40243	0.237236
AT5G39180.1	-0.822443	0.150028	-0.656865	0.296822
AT5G39190.1	-1.69344	1.22002e-14	-0.444362	0.162725
AT5G39190.2	-1.63047	4.40596e-12	-0.439789	0.214567
AT5G39210.1	3.51649	1.54286e-20	2.53498	2.36151e-09
AT5G39220.1	1.78519	0.479342	0.558024	0.899636
AT5G39240.1	0.0962237	0.939499	-1.13616	0.473043
AT5G39250.1	-0.318034	0.753439	-0.357464	0.852994
AT5G39320.1	-0.265316	0.11126	-0.520733	0.0189163
AT5G39340.1	-0.508805	0.139127	-0.46211	0.374665
AT5G39350.1	0.332117	0.80055	-0.0588751	0.979877
AT5G39360.1	-0.642843	0.264895	-0.228088	0.879895
AT5G39380.1	0.0851218	0.914504	0.416897	0.765757
AT5G39410.1	-0.344291	0.0964462	-0.192365	0.651567
AT5G39420.1	1.24385	0.499505	-0.709153	0.867423
AT5G39450.1	-0.559192	0.439236	-0.300228	0.855538
AT5G39471.1	-0.61138	0.756391	-0.599809	0.902908
AT5G39500.1	0.181266	0.44161	-0.328942	0.363793
AT5G39510.1	-0.810014	1.22312e-06	-0.390886	0.158442
AT5G39520.1	-1.63677	8.16054e-07	-0.559958	0.215217
AT5G39530.1	0.0968638	0.859736	-0.107174	0.919014
AT5G39550.1	0.755075	0.0142434	-0.380921	0.606154
AT5G39570.1	-0.124711	0.490275	-0.188348	0.530233
AT5G39580.2	-2.14487	1.23013e-16	-0.907083	0.00212463
AT5G39580.1	-2.30865	1.19836e-22	-0.860462	0.000938562
AT5G39590.1	-0.943514	2.43486e-10	-0.464693	0.0356872
AT5G39600.1	0.417019	0.236821	-0.22772	0.763384
AT5G39610.1	-2.30896	7.72516e-20	-1.96876	8.00241e-14
AT5G39620.1	-1.13894	0.348116	-0.81972	0.737567
AT5G39660.1	-2.25261	2.0031e-13	-0.299498	0.571757
AT5G39660.2	-2.25261	2.0031e-13	-0.299498	0.571757
AT5G39670.1	-0.756963	0.17557	-0.475562	0.627612
AT5G39680.1	0.470106	0.666843	-0.227381	0.937087
AT5G39710.1	0.734987	0.265041	1.49496	0.0462954
AT5G39720.1	-0.889302	0.416785	-0.0984484	0.959188
AT5G39730.1	-0.555486	0.013913	-0.0815148	0.901781
AT5G39740.1	0.944227	3.94121e-16	0.290033	0.213415
AT5G39740.2	0.944227	3.94121e-16	0.290033	0.213415
AT5G39760.1	-0.0289231	0.947671	-0.186141	0.86524
AT5G39770.1	-3.41034	6.28172e-05	1.87362	0.534464
AT5G39785.1	-1.16275	0.131484	-0.121747	0.950042
AT5G39785.2	-1.1379	0.144149	-0.0980422	0.958831
AT5G39790.1	1.7314	0.000173755	0.251414	0.859099
AT5G39800.1	0.787192	0.0583426	0.279712	0.784865
AT5G39830.2	1.64856	5.26439e-05	0.783964	0.242207
AT5G39830.1	1.60668	5.98942e-05	0.819003	0.189219
AT5G39840.1	0.918628	0.00485192	0.765205	0.106658
AT5G39850.1	0.0981902	0.765851	-0.156045	0.805303
AT5G39860.1	-0.382952	0.798213	-1.16106	0.521143
AT5G39865.1	-1.4558	0.194906	-1.42204	0.37815
AT5G39890.1	-1.73348	2.26338e-05	0.363061	0.529326
AT5G39900.1	0.692974	0.112119	0.351299	0.757995
AT5G39940.2	1.11854	0.0496481	0.558606	0.547775
AT5G39940.1	1.07799	0.0548861	0.518334	0.58534
AT5G39950.1	-0.543061	0.0116395	-0.192583	0.683586
AT5G39960.1	1.00447	0.0113892	0.00672247	0.990326
AT5G39970.1	0.0347503	0.96804	-0.923294	0.55628
AT5G39980.1	1.08719	0.00697446	0.676867	0.411189
AT5G39990.1	0.53062	0.165382	0.238626	0.801848
AT5G40010.1	-2.21885	0.0132219	-0.0513667	0.979502
AT5G40020.1	-0.620452	0.212507	0.128193	0.91755
AT5G40030.1	-0.594791	0.490113	-0.89606	0.370828
AT5G40080.1	0.815516	0.048803	0.147926	0.915601
AT5G40090.1	0.462367	0.79807	-1.02191	0.684257
AT5G40100.1	-1.55924	0.0767509	-0.904136	0.490932
AT5G40140.1	0.400889	0.658044	5.18329e-05	0.993675
AT5G40150.1	0.388868	0.277295	-0.0728627	0.947787
AT5G40160.1	0.301624	0.431855	-0.0157569	0.986338
AT5G40170.1	-0.276514	0.286807	0.288789	0.449271
AT5G40190.1	-0.352248	0.32405	-0.536517	0.216543
AT5G40200.1	0.887171	3.93645e-06	0.474987	0.13649
AT5G40210.1	-1.43423	0.409157	-1.30094	0.361748
AT5G40230.1	-0.961151	0.62014	-1.23604	0.445093
AT5G40240.1	-0.792101	0.0604028	-0.416945	0.517567
AT5G40240.2	-0.815054	0.0520314	-0.407927	0.528233
AT5G40250.1	0.568213	0.306414	0.195691	0.906247
AT5G40270.1	-0.165885	0.777712	0.447392	0.562523
AT5G40280.1	-0.298152	0.576748	-0.275689	0.790151
AT5G40290.1	0.28612	0.84552	0.559446	0.818031
AT5G40300.1	-0.224769	0.727706	0.323803	0.769739
AT5G40330.1	0.121856	0.885815	-0.104065	0.940589
AT5G40340.1	-0.215008	0.449347	0.0024022	0.992179
AT5G40370.1	-0.458852	0.00706874	-0.436642	0.0988828
AT5G40370.2	-0.382923	0.0333889	-0.422441	0.145963
AT5G40380.1	1.09814	0.0147544	1.63049	0.000862539
AT5G40390.1	1.33224	2.63436e-11	1.43371	1.50988e-09
AT5G40400.1	0.994101	0.304512	0.915493	0.599657
AT5G40405.1	0.441014	0.650199	1.28823	0.357754
AT5G40440.1	0.0971493	0.910717	0.454623	0.671299
AT5G40450.1	-1.23144	5.93118e-28	-1.01445	1.36945e-11
AT5G40460.1	-0.234135	0.854367	0.0887085	0.97765
AT5G40470.1	-0.790557	0.222455	-0.0836816	0.958304
AT5G40480.1	1.13778	2.37306e-11	0.415044	0.162459
AT5G40490.1	1.54058	1.63585e-10	0.603825	0.176512
AT5G40500.1	1.91053	0.00796908	3.24094	0.000235985
AT5G40500.2	1.98605	0.00832941	3.06889	0.000999721
AT5G40510.1	-0.621893	0.0719309	-0.065344	0.952561
AT5G40520.1	0.484267	0.347163	0.651507	0.435325
AT5G40520.2	0.471669	0.31111	0.533137	0.494584
AT5G40530.2	0.547595	0.195308	0.122782	0.91788
AT5G40530.1	0.647808	0.109638	0.153551	0.891638
AT5G40540.1	-0.123941	0.898243	-1.10636	0.181049
AT5G40550.2	-0.00637315	0.989602	-0.573463	0.578808
AT5G40550.1	0.0328064	0.967189	-0.607359	0.5405
AT5G40570.1	0.3233	0.897451	-0.111957	0.975616
AT5G40570.2	0.3233	0.897451	-0.111957	0.975616
AT5G40580.1	0.35122	0.096845	-0.00448801	0.988407
AT5G40580.2	0.35122	0.096845	-0.00448801	0.988407
AT5G40580.3	0.328593	0.131985	0.0282787	0.96623
AT5G40590.1	-0.458083	0.336715	-0.00871717	0.989066
AT5G40600.1	0.0727757	0.943616	-0.133999	0.955239
AT5G40610.1	1.31118	2.88149e-05	0.462663	0.484288
AT5G40630.1	-0.842599	0.505336	-1.01417	0.603892
AT5G40640.1	0.246089	0.75772	-0.112986	0.950174
AT5G40650.1	0.349404	0.134045	0.103278	0.883291
AT5G40660.1	0.348625	0.280873	0.21191	0.772048
AT5G40670.1	-0.748678	0.00171232	-0.04881	0.946214
AT5G40690.1	-2.53877	1.6261e-17	-1.23657	0.228192
AT5G40700.1	0.387477	0.62045	-0.692436	0.517634
AT5G40700.3	0.331212	0.709126	-0.444738	0.781021
AT5G40700.2	0.42168	0.581382	-0.659391	0.549
AT5G40710.1	0.197745	0.798072	0.644967	0.571387
AT5G40720.1	-0.163849	0.863974	-0.649945	0.615512
AT5G40730.1	-0.779429	0.000431191	-0.637436	0.0289986
AT5G40740.1	-0.0750814	0.882655	-0.201265	0.810611
AT5G40760.1	-0.366452	0.105796	-0.0623641	0.928201
AT5G40770.1	1.00109	3.04876e-12	0.229695	0.471228
AT5G40780.1	-0.892896	3.49471e-07	-0.885443	0.000114371
AT5G40780.2	-0.888214	3.83069e-07	-0.895956	9.61399e-05
AT5G40810.1	0.553847	0.000470605	0.349015	0.194721
AT5G40810.2	0.504258	0.00380477	0.316904	0.287873
AT5G40820.1	1.24835	0.00200252	0.263823	0.862398
AT5G40830.1	0.938794	0.0245002	-0.245345	0.852994
AT5G40830.2	0.938794	0.0245002	-0.245345	0.852994
AT5G40840.2	0.303786	0.668258	0.0819562	0.958831
AT5G40840.3	0.316705	0.683751	0.148248	0.932208
AT5G40840.1	0.285902	0.691441	0.0819562	0.958831
AT5G40850.2	-0.689392	0.000198654	0.25659	0.403574
AT5G40850.1	-0.697408	9.39595e-05	0.257962	0.401491
AT5G40860.1	-0.796366	0.751308	-1.3741	0.765757
AT5G40870.1	-0.0621602	0.877657	0.0965839	0.909453
AT5G40880.1	0.586176	0.602453	-0.0943988	0.971041
AT5G40890.2	-0.0726005	0.741995	0.207342	0.545315
AT5G40890.1	-0.0651939	0.757228	0.235971	0.449069
AT5G40910.1	0.000942264	0.970162	-0.0675578	0.965413
AT5G40930.1	0.111534	0.779595	0.193787	0.795692
AT5G40950.1	1.14234	3.45837e-17	1.09525	2.58102e-09
AT5G40960.1	-0.148032	0.919801	-1.30611	0.332523
AT5G40970.1	-0.560239	0.545527	-0.901123	0.432104
AT5G40980.1	-0.658171	0.470555	0.520972	0.757524
AT5G40990.1	-1.1877	0.530587	-1.81783	0.518422
AT5G41000.1	0.344684	0.660643	-0.488	0.710901
AT5G41010.1	0.387821	0.354629	0.0307935	0.97574
AT5G41020.1	0.641427	0.0498884	0.465834	0.363893
AT5G41040.1	0.0102657	0.9748	-0.0898636	0.91755
AT5G41040.2	0.00731425	0.978894	-0.107045	0.901628
AT5G41050.1	0.643536	0.124243	1.27338	0.00227103
AT5G41060.1	-0.0398886	0.934993	-0.0541147	0.957455
AT5G41060.2	-0.0192732	0.957661	-0.0257308	0.979804
AT5G41070.1	-0.177121	0.81084	-0.0569283	0.967425
AT5G41080.1	-2.25645	1.42506e-17	-0.472276	0.13074
AT5G41080.2	-2.24018	2.91301e-17	-0.483403	0.124758
AT5G41100.1	-0.65631	0.0949283	-0.24881	0.788268
AT5G41100.2	-0.676922	0.0829866	-0.25853	0.776555
AT5G41110.1	-0.919134	0.144149	-0.717768	0.503807
AT5G41120.1	-0.944218	0.178735	-0.181495	0.91755
AT5G41130.1	-0.36304	0.761237	-0.0550032	0.984243
AT5G41130.2	-0.346877	0.768259	-0.0550032	0.984243
AT5G41140.2	0.0196112	0.96206	-0.869067	0.044748
AT5G41140.1	0.00579782	0.984731	-0.890062	0.03691
AT5G41150.1	0.378863	0.455099	-0.126338	0.914726
AT5G41150.2	0.176439	0.792041	-0.0695827	0.958292
AT5G41160.1	-0.0985932	0.950678	-1.11722	0.777572
AT5G41170.1	0.153999	0.935683	1.29844	0.688025
AT5G41180.1	-0.0611781	0.929313	-0.763215	0.304819
AT5G41190.1	1.067	7.2609e-10	0.538098	0.0322438
AT5G41210.1	-0.517386	0.00971693	-0.183795	0.665167
AT5G41220.1	-0.652986	0.0176065	-0.326309	0.514321
AT5G41240.1	-0.648435	0.0480328	-0.234118	0.741825
AT5G41260.1	-0.844739	0.000402416	-0.346688	0.374545
AT5G41270.1	-0.160673	0.841854	0.133789	0.937087
AT5G41280.1	-1.39645	0.00340107	-0.982259	0.148827
AT5G41290.1	-1.369	0.00226788	-1.19435	0.0548834
AT5G41300.1	-1.52094	0.0103357	-0.699114	0.476128
AT5G41315.1	1.2439	0.251607	0.722707	0.788132
AT5G41330.1	-0.68362	0.122011	-0.274316	0.765757
AT5G41340.1	-0.852266	0.0040223	-0.480425	0.232219
AT5G41350.1	-0.90352	0.0851362	-0.631884	0.374274
AT5G41360.1	-0.0633525	0.880305	-0.00108069	0.988834
AT5G41370.1	-0.893403	6.93673e-05	-0.375236	0.303827
AT5G41390.1	-0.360829	0.76605	0.487598	0.751437
AT5G41390.2	-0.778897	0.636996	0.949	0.550597
AT5G41400.1	0.86708	0.0184604	1.04721	0.0162112
AT5G41410.1	0.607328	0.177692	0.237728	0.857348
AT5G41460.1	1.09085	0.0196066	1.01807	0.139518
AT5G41470.1	0.0234768	0.979261	-0.153514	0.959261
AT5G41480.1	-0.07976	0.896979	-0.304215	0.745515
AT5G41520.1	1.01012	1.3911e-14	0.173323	0.638612
AT5G41520.2	0.933298	1.40538e-10	0.146058	0.743387
AT5G41550.1	-0.838617	0.512976	-0.954688	0.637076
AT5G41560.1	-0.854704	0.111634	-1.00866	0.0729792
AT5G41570.1	-0.884403	0.821223	-0.493557	0.936674
AT5G41580.1	-0.205879	0.701778	0.100232	0.931266
AT5G41590.1	0.297998	0.862854	0.682881	0.770183
AT5G41600.1	0.53055	0.0087214	-0.0616053	0.935808
AT5G41610.2	-0.641764	0.334539	-0.273622	0.866687
AT5G41610.1	-0.80522	0.159049	-0.428807	0.710653
AT5G41620.1	0.488113	0.620336	0.344405	0.83798
AT5G41650.1	0.124434	0.92212	-0.0978033	0.97018
AT5G41670.1	0.262549	0.152432	0.218596	0.507388
AT5G41670.2	0.262549	0.152432	0.218596	0.507388
AT5G41680.1	-2.13044	0.290383	0.838015	0.887117
AT5G41680.2	-2.13044	0.290383	0.838015	0.887117
AT5G41685.1	-0.087988	0.787225	0.0799931	0.908438
AT5G41700.5	1.32887	3.36218e-11	0.630995	0.0409708
AT5G41700.1	1.32887	3.36218e-11	0.630995	0.0409708
AT5G41700.3	1.30635	1.5813e-08	0.617264	0.0878898
AT5G41700.4	1.33747	5.28588e-12	0.599559	0.0503458
AT5G41700.2	1.32887	3.36218e-11	0.630995	0.0409708
AT5G41740.1	-1.18286	0.0554514	0.112352	0.958127
AT5G41740.2	-1.18286	0.0554514	0.112352	0.958127
AT5G41750.2	-1.46006	1.62811e-05	-0.379425	0.608319
AT5G41750.1	-1.46006	1.62811e-05	-0.379425	0.608319
AT5G41760.1	0.151153	0.833727	-0.32997	0.817537
AT5G41760.2	0.151153	0.833727	-0.32997	0.817537
AT5G41761.1	-1.62021	0.436895	-0.724945	0.825145
AT5G41770.1	0.288595	0.158975	0.0383644	0.955239
AT5G41790.1	0.7164	0.000404379	0.558892	0.0673957
AT5G41800.1	-0.188989	0.766414	-0.171494	0.891145
AT5G41810.2	-0.305307	0.544434	0.219865	0.818699
AT5G41810.1	-0.251892	0.625192	0.180866	0.860374
AT5G41850.1	0.024525	0.973069	-0.546999	0.920396
AT5G41860.1	-0.572194	0.556626	-1.35447	0.230456
AT5G41870.1	-0.290812	0.51712	-0.52883	0.291608
AT5G41880.1	1.25274	0.000679247	0.173567	0.899571
AT5G41900.1	-0.0920383	0.91048	-0.69274	0.521519
AT5G41910.1	-0.26026	0.767019	-0.204112	0.91044
AT5G41920.1	-0.263021	0.756413	-1.0512	0.245755
AT5G41940.1	0.603352	0.100058	0.0697806	0.957747
AT5G41950.1	-0.0748546	0.788596	-0.408001	0.156474
AT5G41960.1	-0.287991	0.629207	0.116632	0.925518
AT5G41970.1	1.11622	1.75038e-08	0.471806	0.172646
AT5G41980.1	0.710363	0.648199	1.05817	0.730372
AT5G41990.1	-0.32658	0.523659	-0.242257	0.827018
AT5G41992.1	-0.47546	0.453764	0.404666	0.740992
AT5G42000.2	-0.183159	0.730929	-0.221281	0.835864
AT5G42000.1	-0.31553	0.44734	-0.129995	0.899636
AT5G42010.1	-1.02269	0.0257775	-0.726925	0.244992
AT5G42020.2	1.03863	5.92827e-18	-0.056903	0.90029
AT5G42020.1	1.05882	4.32605e-19	-0.033303	0.944645
AT5G42030.1	-0.380126	0.174524	0.424424	0.217477
AT5G42040.1	0.344302	0.774286	-0.448841	0.829069
AT5G42050.1	-0.821224	4.28424e-10	-0.141868	0.777632
AT5G42060.1	0.252574	0.615273	0.499042	0.408899
AT5G42070.1	1.75087	9.51238e-06	2.69314	3.87899e-08
AT5G42080.1	0.268096	0.0867563	0.00772705	0.987284
AT5G42080.3	0.256102	0.106914	0.00790217	0.986995
AT5G42080.2	0.23308	0.19107	-0.0150914	0.978556
AT5G42090.1	-0.627196	2.08816e-05	-0.442978	0.0368962
AT5G42100.1	0.24404	0.138458	0.305648	0.294306
AT5G42100.2	0.240833	0.147287	0.295232	0.32209
AT5G42110.1	0.529315	0.756408	0.0097079	0.987894
AT5G42130.1	1.86609	3.68593e-17	1.13348	0.000267451
AT5G42140.1	0.224016	0.77648	0.614647	0.581113
AT5G42146.1	0.713895	0.427387	0.313171	0.896535
AT5G42150.1	0.682552	0.00151485	0.434838	0.2703
AT5G42180.1	-1.02261	0.00025331	-0.264443	0.640518
AT5G42190.1	-0.585293	0.000301251	-0.293956	0.299496
AT5G42200.1	-1.31636	0.00274353	-0.184313	0.893784
AT5G42210.1	-0.430935	0.775884	-0.175417	0.955239
AT5G42220.1	0.334234	0.124826	0.18716	0.690289
AT5G42230.1	0.245208	0.849195	1.02805	0.650561
AT5G42240.1	1.25658	1.83423e-09	1.23794	1.24952e-06
AT5G42250.1	-0.283678	0.510352	0.16089	0.845244
AT5G42260.1	-1.16032	0.244899	-1.30119	0.268676
AT5G42270.1	1.13518	1.46591e-18	1.96188	1.53138e-40
AT5G42280.1	-0.833845	0.230156	-0.18831	0.923421
AT5G42300.1	-0.56923	0.000401993	-0.329848	0.252345
AT5G42310.1	1.26517	7.91229e-08	1.64194	1.35219e-09
AT5G42320.1	0.104991	0.898454	0.358592	0.813226
AT5G42330.1	0.304442	0.797534	0.187699	0.93849
AT5G42350.1	-0.281893	0.631529	-0.285944	0.839222
AT5G42360.1	-0.300385	0.615273	-0.414365	0.739896
AT5G42370.2	0.258638	0.8039	0.34434	0.843271
AT5G42370.1	0.373365	0.693115	0.416827	0.790151
AT5G42390.1	1.02964	5.79208e-13	0.669286	0.000438535
AT5G42400.1	0.130754	0.816923	0.48225	0.465092
AT5G42420.2	0.259919	0.48863	-0.242545	0.776454
AT5G42420.1	0.269859	0.408037	-0.155479	0.86095
AT5G42440.1	-0.232832	0.84532	0.254278	0.904546
AT5G42450.1	1.70184	0.148549	0.608044	0.873503
AT5G42460.1	-0.788725	0.375889	0.203438	0.928201
AT5G42470.1	-0.43924	0.274988	-0.334136	0.678857
AT5G42480.1	0.644785	0.0117876	0.362691	0.431921
AT5G42500.1	-0.209544	0.791732	-0.0659828	0.967719
AT5G42510.1	-0.690531	0.339383	-0.113955	0.952561
AT5G42520.1	0.313842	0.476186	0.0632558	0.955239
AT5G42520.2	0.334428	0.44158	0.0570554	0.958292
AT5G42520.3	0.310091	0.502253	0.233332	0.803765
AT5G42530.1	0.380893	0.825909	1.21347	0.175758
AT5G42540.2	0.778478	1.168e-05	0.534775	0.0327792
AT5G42540.1	0.788424	7.7663e-06	0.545812	0.027867
AT5G42560.1	-0.668949	0.00536976	-0.127156	0.846809
AT5G42560.2	-0.657043	0.00699672	-0.118819	0.86095
AT5G42560.3	-0.657043	0.00699672	-0.118819	0.86095
AT5G42570.1	-0.614469	0.0089388	-0.433631	0.227368
AT5G42580.1	-0.138137	0.805712	-0.399058	0.549873
AT5G42590.1	0.344402	0.416486	0.124479	0.897371
AT5G42600.1	0.122746	0.846168	-0.233557	0.791546
AT5G42620.2	0.462349	0.143818	0.48229	0.267938
AT5G42620.1	0.468009	0.138804	0.478665	0.27448
AT5G42630.1	-0.633346	0.433067	-0.316703	0.850646
AT5G42630.2	-0.919802	0.301527	-0.696352	0.5847
AT5G42650.1	0.59161	0.000390545	0.247033	0.472512
AT5G42655.1	-0.0148194	0.974656	-0.777657	0.809892
AT5G42660.1	-0.245389	0.656736	0.0999055	0.942347
AT5G42670.1	1.18782	0.0791187	0.420177	0.799678
AT5G42680.2	-1.02505	0.00586982	-0.427291	0.482709
AT5G42680.1	-1.02505	0.00586982	-0.427291	0.482709
AT5G42690.3	-0.742008	0.486126	-0.801545	0.605043
AT5G42690.1	-0.73191	0.470686	-0.690103	0.664641
AT5G42690.2	-0.819715	0.409624	-0.690103	0.664641
AT5G42700.1	-0.778038	0.746803	-0.281986	0.954171
AT5G42710.1	0.0187589	0.978321	0.464026	0.82207
AT5G42710.2	0.0187589	0.978321	0.464026	0.82207
AT5G42720.1	1.07663	0.000174504	0.670555	0.0898853
AT5G42740.1	0.277356	0.158179	0.317242	0.270681
AT5G42750.1	0.0247482	0.959317	0.370912	0.612552
AT5G42760.2	4.52372	2.05178e-11	5.64063	2.75366e-13
AT5G42760.1	4.62918	2.11764e-12	5.69145	1.07382e-13
AT5G42765.1	0.358493	0.381753	0.504505	0.307842
AT5G42770.2	0.465494	0.40101	-0.206422	0.876071
AT5G42770.1	0.458555	0.407233	-0.237151	0.852994
AT5G42780.1	0.0459192	0.956197	-0.21142	0.909219
AT5G42785.1	1.11042	0.626596	-1.00402	0.752632
AT5G42790.1	0.174733	0.374044	-0.0718925	0.899636
AT5G42810.1	0.968722	0.0244432	1.00127	0.0385466
AT5G42820.2	0.491916	0.108994	0.463752	0.297098
AT5G42820.1	0.491916	0.108994	0.463752	0.297098
AT5G42825.1	-0.488548	0.528404	0.0441794	0.975477
AT5G42830.1	-1.94646	1.31009e-09	-0.586876	0.744544
AT5G42840.2	0.285846	0.843584	-1.59317	0.25501
AT5G42840.1	0.416561	0.752694	-1.34429	0.346432
AT5G42850.1	-0.392686	0.0654206	0.0525444	0.938541
AT5G42850.2	-0.392686	0.0654206	0.0525444	0.938541
AT5G42860.1	-0.695978	0.0210269	-0.424927	0.439871
AT5G42870.1	-0.981513	4.50472e-05	-0.648831	0.0523827
AT5G42870.2	-0.977829	5.16118e-05	-0.647527	0.0535355
AT5G42880.1	-0.56386	0.43025	-0.4024	0.828556
AT5G42890.1	-0.362682	0.14435	-0.115243	0.873082
AT5G42900.1	-1.05841	0.143062	-0.60332	0.592335
AT5G42900.3	-1.03613	0.155508	-0.60332	0.592335
AT5G42900.2	-1.05841	0.143062	-0.60332	0.592335
AT5G42920.1	0.661281	0.0307838	0.254752	0.729165
AT5G42920.2	0.68022	0.0160277	0.207919	0.783819
AT5G42930.1	-0.840064	0.176503	-0.302131	0.821003
AT5G42940.1	0.0879556	0.807647	0.282638	0.509418
AT5G42950.1	0.563829	2.99057e-05	0.717551	5.31829e-05
AT5G42960.1	0.841639	0.000186495	0.524387	0.150529
AT5G42970.1	0.382795	0.163162	0.0993273	0.900811
AT5G42980.1	-0.614143	2.28651e-07	-0.349808	0.0821557
AT5G42990.1	-0.533106	0.0634255	-0.100953	0.896367
AT5G43010.1	0.299579	0.140672	-0.102399	0.863506
AT5G43020.1	0.815928	0.0155886	0.56923	0.256402
AT5G43030.1	-0.536293	0.692918	-0.496654	0.852519
AT5G43040.1	-0.516011	0.506649	-0.0853324	0.965846
AT5G43050.1	0.6693	0.099415	0.489597	0.527233
AT5G43060.1	-1.02388	6.17118e-17	-0.282915	0.246031
AT5G43070.1	0.889618	0.0121629	0.502806	0.420471
AT5G43080.1	1.33978	0.0635729	-0.377072	0.865008
AT5G43100.1	0.126749	0.76045	0.268161	0.671739
AT5G43130.1	0.905494	7.65561e-06	0.471518	0.172555
AT5G43130.2	0.911005	7.08147e-06	0.476577	0.164411
AT5G43140.1	0.305773	0.434029	-0.0586672	0.957982
AT5G43150.1	0.0103435	0.964321	0.361966	0.791546
AT5G43170.1	-1.51205	0.0131954	-1.04696	0.169248
AT5G43180.1	-0.577699	0.158338	-0.0877182	0.937479
AT5G43190.1	-0.435134	0.508885	-0.23797	0.832302
AT5G43210.1	0.48227	0.842117	-0.212011	0.955239
AT5G43230.1	-0.882673	0.490816	-0.32533	0.896108
AT5G43250.1	1.31336	0.0498139	0.0121021	0.990017
AT5G43260.1	-0.759961	0.000455865	0.58849	0.0396319
AT5G43270.1	-0.115378	0.888543	-0.0161515	0.986338
AT5G43270.3	-0.115378	0.888543	-0.0161515	0.986338
AT5G43270.2	-0.115378	0.888543	-0.0161515	0.986338
AT5G43280.1	-0.222288	0.495085	-0.573693	0.113149
AT5G43280.2	-0.213103	0.577368	-0.599193	0.12806
AT5G43290.1	-0.309331	0.890946	-2.9095	0.125453
AT5G43310.2	-0.0203518	0.948482	-0.186126	0.714784
AT5G43310.3	0.0208111	0.948059	-0.192154	0.698425
AT5G43310.4	0.0208111	0.948059	-0.192154	0.698425
AT5G43310.1	-0.0296282	0.927698	-0.193009	0.698425
AT5G43320.1	-0.431125	0.0451591	-0.327956	0.322251
AT5G43330.1	-0.195002	0.405724	-0.20741	0.644974
AT5G43340.1	-1.3033	0.333119	-0.980115	0.685818
AT5G43350.1	0.0982394	0.674314	0.0962296	0.865568
AT5G43360.1	0.251541	0.655253	0.387767	0.681901
AT5G43370.1	0.134897	0.611527	0.0982559	0.875582
AT5G43370.2	0.134897	0.611527	0.0982559	0.875582
AT5G43380.3	-0.201701	0.795444	-0.115337	0.942649
AT5G43380.1	-0.18186	0.817191	-0.159545	0.915652
AT5G43380.2	-0.201701	0.795444	-0.14358	0.92506
AT5G43390.1	0.3406	0.831621	0.0097079	0.987894
AT5G43400.1	0.68612	0.0510975	0.357539	0.603892
AT5G43420.1	-0.224043	0.839589	-0.245025	0.907635
AT5G43430.1	-1.86459	8.966e-16	-1.36096	1.75791e-07
AT5G43430.2	-1.89805	7.78292e-12	-1.30849	1.74257e-05
AT5G43430.3	-1.86339	6.95989e-14	-1.40006	2.73953e-07
AT5G43440.1	-0.999753	0.00742953	-0.194328	0.844924
AT5G43440.2	-1.04092	0.00633568	-0.130657	0.912082
AT5G43450.1	-1.51065	3.33713e-19	0.362504	0.833106
AT5G43460.1	1.14128	1.19679e-07	0.0343024	0.966107
AT5G43470.2	0.741643	0.000201912	0.909872	0.000156671
AT5G43470.1	0.741643	0.000201912	0.909872	0.000156671
AT5G43500.1	0.172519	0.741086	0.133989	0.913079
AT5G43500.2	0.175206	0.738227	0.0983034	0.93849
AT5G43520.1	-1.63338	2.08532e-06	-0.610248	0.291128
AT5G43530.1	0.852403	0.455591	-0.294631	0.931889
AT5G43540.1	-1.26132	0.224302	-0.176444	0.942347
AT5G43560.2	0.122463	0.743171	0.218389	0.726505
AT5G43560.1	0.122463	0.743171	0.218389	0.726505
AT5G43570.1	-2.44847	0.0137989	-0.85784	0.375664
AT5G43580.1	-1.30214	2.07774e-17	-0.165755	0.696238
AT5G43590.1	-0.0364596	0.962427	-0.17774	0.966144
AT5G43600.1	-0.771193	0.00187775	-0.573719	0.088665
AT5G43610.1	-1.20795	0.245755	-0.866887	0.583729
AT5G43620.1	-0.456802	0.673811	-0.834637	0.502333
AT5G43630.1	2.63305	5.55814e-12	2.96095	5.2043e-15
AT5G43640.1	0.747788	0.00136051	-0.13116	0.849108
AT5G43670.1	-0.154966	0.742465	-0.0708776	0.950761
AT5G43680.1	0.42513	0.642928	-0.0399771	0.986338
AT5G43680.2	0.42513	0.642928	-0.0399771	0.986338
AT5G43690.1	0.136411	0.914799	0.0787336	0.974973
AT5G43700.1	-0.985883	6.45892e-07	-0.182062	0.693461
AT5G43710.1	-0.939464	0.0356567	0.153986	0.930174
AT5G43720.1	0.807625	0.00666363	0.673919	0.139518
AT5G43730.1	0.122044	0.876124	0.706789	0.402434
AT5G43740.1	0.970323	0.0152937	1.67363	0.000253256
AT5G43740.2	0.970323	0.0152937	1.67363	0.000253256
AT5G43745.1	1.50553	1.57381e-06	0.401146	0.623548
AT5G43750.1	2.81061	3.23383e-19	2.0737	6.97602e-07
AT5G43760.1	0.84935	6.17377e-07	0.254107	0.450055
AT5G43780.1	-0.835756	1.15254e-06	-0.215394	0.520368
AT5G43790.1	-0.588821	0.478196	0.216676	0.918945
AT5G43810.1	-0.338157	0.130561	0.00671469	0.987894
AT5G43810.2	-0.338157	0.130561	0.00671469	0.987894
AT5G43822.1	-0.762434	0.45841	-0.653329	0.642389
AT5G43820.1	0.84444	0.490113	0.411506	0.919187
AT5G43830.1	-0.771888	5.05981e-08	-0.539742	0.00765384
AT5G43840.1	-0.749893	0.79807	1.08586	0.77094
AT5G43850.1	0.347464	0.160039	0.586084	0.0289129
AT5G43860.1	-0.590749	0.377687	-0.431733	0.664341
AT5G43870.1	1.49795	0.000336621	1.01326	0.0543123
AT5G43880.1	0.11465	0.807399	0.163635	0.841228
AT5G43890.1	0.210181	0.899016	-2.62953	0.0485233
AT5G43900.2	-0.129007	0.644264	-0.276859	0.475467
AT5G43900.3	-0.137184	0.61896	-0.274645	0.481366
AT5G43900.1	-0.114967	0.687263	-0.283258	0.462499
AT5G43910.2	0.197451	0.870167	0.237919	0.922341
AT5G43910.1	0.206389	0.881142	0.282357	0.914763
AT5G43910.3	0.206389	0.881142	0.282357	0.914763
AT5G43920.1	0.144825	0.843529	0.545328	0.60689
AT5G43930.4	-0.474491	0.401349	-0.408302	0.742295
AT5G43930.1	-0.493804	0.380481	-0.380013	0.767113
AT5G43930.3	-0.493804	0.380481	-0.380013	0.767113
AT5G43930.2	-0.493804	0.380481	-0.380013	0.767113
AT5G43940.2	-0.0831401	0.636436	-0.0264966	0.959188
AT5G43940.1	-0.0831721	0.636187	-0.0235986	0.963549
AT5G43950.1	-0.165908	0.907466	-0.453912	0.852994
AT5G43960.2	0.850345	2.07624e-07	0.206846	0.595393
AT5G43960.1	0.845227	8.67091e-08	0.185671	0.634304
AT5G43970.1	0.364443	0.0565582	0.216049	0.601508
AT5G43980.1	-0.234818	0.839455	-0.173386	0.946325
AT5G43990.5	0.229281	0.752631	0.212001	0.905102
AT5G43990.4	0.193291	0.791544	0.0983169	0.957514
AT5G43990.3	0.193291	0.791544	0.0983169	0.957514
AT5G43990.1	0.193291	0.791544	0.0983169	0.957514
AT5G43990.2	0.230086	0.744312	0.079215	0.964427
AT5G44000.1	0.720592	0.0174598	0.320123	0.642696
AT5G44005.1	-0.045179	0.960606	0.845086	0.510144
AT5G44010.1	0.465551	0.721101	0.418464	0.892453
AT5G44020.1	-0.21437	0.16837	-0.249155	0.319188
AT5G44030.1	-0.200184	0.541398	-0.0881433	0.915601
AT5G44040.1	0.415092	0.467594	0.173039	0.899263
AT5G44050.1	1.20672	0.205893	0.930915	0.574545
AT5G44060.1	0.313751	0.752938	0.129714	0.958161
AT5G44070.1	-0.782447	0.000130153	-0.446701	0.186867
AT5G44080.1	-0.336239	0.471228	-0.41763	0.517148
AT5G44090.1	-0.782484	0.000281168	-0.213334	0.629453
AT5G44100.1	-0.42297	0.123093	-0.241461	0.681214
AT5G44110.1	3.03628	3.48018e-30	3.56456	2.26151e-43
AT5G44110.2	3.06716	1.23413e-22	3.67585	1.62603e-35
AT5G44110.3	3.09275	2.03999e-23	3.68917	9.39638e-37
AT5G44120.3	-1.66905	0.574804	-0.759554	0.849635
AT5G44130.1	0.751081	2.0109e-05	0.378995	0.272816
AT5G44150.1	-0.266747	0.695997	-0.156743	0.91389
AT5G44160.1	-0.852571	0.0961143	-0.596333	0.445093
AT5G44170.1	0.193832	0.731275	-0.0196095	0.98672
AT5G44180.1	-0.31179	0.360396	0.0675006	0.932208
AT5G44180.2	-0.253966	0.487319	0.0270776	0.973699
AT5G44190.1	1.8183	1.10894e-19	2.18697	1.4076e-23
AT5G44200.1	0.212179	0.590313	0.0820078	0.931889
AT5G44200.2	0.212179	0.590313	0.0820078	0.931889
AT5G44210.1	-1.41723	0.00250071	-2.11359	0.000746446
AT5G44230.1	0.705221	0.486374	-0.688264	0.785865
AT5G44240.1	-0.340648	0.186153	-0.548002	0.0964489
AT5G44240.2	-0.336888	0.191554	-0.544716	0.0992828
AT5G44250.1	-1.04926	0.000140667	-0.820803	0.00853696
AT5G44250.2	-0.986958	0.00304529	-0.746007	0.0439557
AT5G44260.1	-4.66748	1.77192e-09	-3.74459	5.00268e-63
AT5G44280.1	-0.0189795	0.972762	-0.716227	0.443473
AT5G44280.2	-0.0624966	0.9385	-0.659285	0.504498
AT5G44290.3	-0.675544	0.0129606	-0.42007	0.295289
AT5G44290.1	-0.675544	0.0129606	-0.42007	0.295289
AT5G44290.2	-0.675544	0.0129606	-0.42007	0.295289
AT5G44290.4	-0.675544	0.0129606	-0.42007	0.295289
AT5G44316.1	0.467706	0.307623	0.671607	0.255092
AT5G44320.1	0.65248	9.67189e-06	0.197398	0.554859
AT5G44340.1	0.28994	0.0476651	-0.415616	0.0216331
AT5G44350.1	0.618041	0.502097	0.258099	0.915601
AT5G44370.1	0.5076	0.302248	-0.231006	0.867239
AT5G44380.1	-1.19323	1.70161e-21	-0.461221	0.0459291
AT5G44390.1	-0.0329691	0.94415	-0.215311	0.758034
AT5G44400.1	0.648987	0.00602701	0.442879	0.286047
AT5G44410.1	1.68715	5.83202e-06	1.82235	0.000127529
AT5G44420.1	-2.60298	0.0610009	-0.895634	0.0271057
AT5G44430.1	-2.45662	0.0624071	-0.807064	0.03836
AT5G44450.1	0.476145	0.254517	0.360463	0.59699
AT5G44460.1	-0.852216	0.170352	-0.533698	0.596662
AT5G44480.1	-1.3268	3.0891e-05	-0.472014	0.381578
AT5G44490.1	1.63612	0.538935	0.0517624	0.988659
AT5G44500.2	0.738576	0.0384059	-0.0621701	0.958831
AT5G44500.1	0.738576	0.0384059	-0.0621701	0.958831
AT5G44510.1	-0.388846	0.602221	-0.189023	0.911169
AT5G44520.1	1.76339	0.000109238	0.895403	0.166898
AT5G44530.1	0.901752	0.0238521	1.26622	0.0111037
AT5G44550.1	-0.679007	0.254155	-0.191053	0.87126
AT5G44560.1	0.396906	0.573942	0.332289	0.796284
AT5G44560.2	0.485135	0.495864	0.382651	0.769871
AT5G44568.1	-0.851735	0.463433	-0.399656	0.935915
AT5G44572.1	0.461459	0.604771	0.36462	0.813341
AT5G44575.1	2.18242	0.00906931	-0.081172	0.971275
AT5G44578.1	-0.593676	0.683089	1.00952	0.752298
AT5G44580.1	1.78224	7.56989e-11	1.53766	2.42697e-05
AT5G44582.1	-0.633265	0.633884	-1.27839	0.467129
AT5G44585.1	-1.78469	0.000194557	-0.606487	0.470184
AT5G44600.1	0.951456	0.207218	1.03866	0.419484
AT5G44610.1	-1.26686	1.1858e-07	-0.421926	0.282467
AT5G44620.1	-0.187878	0.925828	0.0125772	0.987894
AT5G44635.1	1.72307	2.92063e-13	0.523423	0.350765
AT5G44640.1	-0.60313	0.490486	-1.30995	0.168397
AT5G44650.1	1.94446	7.20316e-14	1.81559	4.78508e-07
AT5G44670.1	-0.0367464	0.932886	-0.507374	0.33722
AT5G44680.1	0.159017	0.557635	0.0734053	0.906084
AT5G44700.1	-0.279953	0.842216	0.193318	0.94248
AT5G44710.1	-0.0549917	0.927978	-0.125735	0.920996
AT5G44720.2	0.0027938	0.957561	-0.344975	0.453724
AT5G44720.1	0.0588468	0.857087	-0.297578	0.443649
AT5G44730.1	0.207479	0.687074	0.233241	0.755788
AT5G44730.2	0.207479	0.687074	0.233241	0.755788
AT5G44740.2	1.35461	0.0832549	-0.381864	0.864073
AT5G44740.1	1.38598	0.118611	-0.310601	0.900811
AT5G44750.1	0.682547	0.304555	0.0798688	0.967451
AT5G44750.2	0.682547	0.304555	0.0798688	0.967451
AT5G44770.1	-2.56345	0.0435613	-2.39829	0.0698983
AT5G44780.1	0.938429	0.0142328	0.418825	0.581006
AT5G44785.1	1.28873	9.38683e-08	0.908715	0.0109103
AT5G44785.2	1.30451	5.44692e-08	0.90057	0.0118423
AT5G44790.1	-0.254127	0.189406	-0.314284	0.284637
AT5G44800.1	0.251163	0.293308	0.188359	0.69693
AT5G44820.1	0.0909163	0.915136	-0.218012	0.891145
AT5G44860.1	0.00250734	0.97902	0.356269	0.503807
AT5G44870.1	0.569856	0.134283	0.799624	0.07445
AT5G44900.1	-0.907377	0.484463	0.484456	0.864034
AT5G44910.1	0.117194	0.914251	-0.650515	0.697896
AT5G44920.2	-1.37409	0.00253525	-0.372339	0.694483
AT5G44920.1	-1.25371	0.00537378	-0.441128	0.595067
AT5G44930.1	0.292574	0.6257	0.200361	0.892472
AT5G44930.2	0.292574	0.6257	0.200361	0.892472
AT5G44980.1	0.447274	0.847344	0.865653	0.877052
AT5G44990.3	-0.510001	0.799247	-1.13492	0.667672
AT5G44990.1	-1.02743	0.322955	-0.620379	0.757524
AT5G44990.2	-1.02743	0.322955	-0.620379	0.757524
AT5G45000.1	-1.50124	0.324732	-1.28869	0.625485
AT5G45010.1	-0.152582	0.710396	-0.495947	0.314016
AT5G45020.1	-0.710458	0.209062	-0.159767	0.914726
AT5G45020.2	-0.710458	0.209062	-0.159767	0.914726
AT5G45030.2	0.303227	0.646531	-0.0824735	0.961041
AT5G45030.1	0.303227	0.646531	-0.0824735	0.961041
AT5G45040.1	0.120971	0.829749	0.457837	0.475942
AT5G45050.1	0.0108138	0.958316	1.11773	0.0568547
AT5G45050.2	-0.0654412	0.922795	1.20623	0.0409856
AT5G45060.1	1.02185	0.0124825	1.18726	0.00747387
AT5G45070.1	-1.08342	0.0254933	-0.259208	0.826692
AT5G45080.1	-1.75811	0.0119733	-0.874581	0.522461
AT5G45090.1	-1.0742	0.524164	-0.197753	0.961336
AT5G45100.2	0.127648	0.747919	0.0747534	0.937087
AT5G45100.1	0.117007	0.76247	0.0982097	0.910709
AT5G45110.1	-1.02256	0.00573534	-0.791619	0.101461
AT5G45130.1	-0.619715	0.00240968	-0.438664	0.143145
AT5G45140.1	0.678095	0.00668922	0.175502	0.791546
AT5G45150.1	-0.300853	0.918009	0.0138027	0.988677
AT5G45160.1	0.326911	0.394336	0.0630684	0.94624
AT5G45170.1	0.482149	0.0654715	0.72452	0.0118484
AT5G45190.2	-0.00635014	0.983041	-0.0273622	0.976132
AT5G45190.1	-0.0127142	0.971103	-0.00252739	0.992282
AT5G45200.1	-0.932804	0.329117	-0.632698	0.708944
AT5G45210.1	-0.549411	0.481493	-0.508179	0.720157
AT5G45220.1	-0.757304	0.691981	-1.10637	0.680708
AT5G45230.1	-0.920583	0.53468	-1.95896	0.531854
AT5G45240.1	-3.29768	0.00450289	-1.70798	0.308655
AT5G45250.1	-0.352393	0.364201	-0.141315	0.870788
AT5G45260.2	0.151637	0.82118	0.219269	0.868381
AT5G45260.1	0.0889419	0.898286	0.249604	0.835864
AT5G45275.1	0.424941	0.5048	0.586356	0.593728
AT5G45280.1	-0.791007	7.39291e-06	-0.647361	0.00284095
AT5G45280.2	-0.808506	2.27007e-06	-0.647405	0.00219612
AT5G45290.1	0.0601607	0.93786	-0.444006	0.655721
AT5G45290.2	0.0483678	0.947766	-0.461818	0.638006
AT5G45300.2	0.711392	0.056381	0.545237	0.369918
AT5G45300.1	0.711497	0.0540649	0.535564	0.379281
AT5G45310.1	-0.349279	0.640541	-0.153498	0.91755
AT5G45320.1	-1.61529	0.427233	-0.614812	0.870707
AT5G45330.1	0.492753	0.380481	0.0389035	0.977294
AT5G45340.1	-0.577235	0.354704	-0.0457633	0.976132
AT5G45340.2	-0.551311	0.393324	-0.0963621	0.95399
AT5G45350.2	-0.994028	1.52867e-10	-0.462408	0.0860936
AT5G45350.1	-0.994028	1.52867e-10	-0.462408	0.0860936
AT5G45360.1	-0.575821	0.0799349	-0.0466004	0.960689
AT5G45370.1	-0.279153	0.809648	-0.309916	0.89642
AT5G45370.2	-0.324602	0.772382	-0.309916	0.89642
AT5G45370.3	-0.313391	0.786719	-0.0965679	0.970295
AT5G45380.1	0.436868	0.557313	-0.00168964	0.987894
AT5G45390.1	0.126457	0.501847	0.216887	0.489646
AT5G45400.1	1.08756	0.00148108	0.165934	0.87264
AT5G45410.3	-0.302878	0.0668918	0.00118394	0.98999
AT5G45410.2	-0.302878	0.0668918	0.00118394	0.98999
AT5G45410.1	-0.302878	0.0668918	0.00118394	0.98999
AT5G45420.1	0.771386	0.00518683	0.363996	0.496215
AT5G45430.2	0.630906	0.0989064	0.00740135	0.988659
AT5G45428.1	0.663039	0.242513	0.400838	0.737638
AT5G45430.1	0.636285	0.0954078	0.0321428	0.979848
AT5G45440.1	-0.343292	0.508979	-0.0101461	0.987894
AT5G45450.1	0.8165	0.363278	0.584199	0.746793
AT5G45460.1	-0.304373	0.624664	-0.447451	0.646862
AT5G45470.1	-0.295267	0.230083	-0.282416	0.491331
AT5G45480.1	-0.506976	0.00567762	-0.654901	0.00592957
AT5G45490.2	-0.523511	0.0107418	-0.357847	0.329972
AT5G45490.1	-0.523511	0.0107418	-0.357847	0.329972
AT5G45500.1	-0.760099	5.39152e-07	-0.673388	0.000621226
AT5G45500.2	-0.760099	5.39152e-07	-0.673388	0.000621226
AT5G45510.1	-0.593666	6.29733e-05	-0.46526	0.0208396
AT5G45510.2	-0.58984	7.58918e-05	-0.460947	0.0228814
AT5G45520.1	-0.830396	0.474173	-1.16701	0.392589
AT5G45530.1	0.377545	0.706508	-0.781221	0.643394
AT5G45540.1	-0.418992	0.665651	-0.0957464	0.966144
AT5G45550.1	-0.575604	0.00137467	-0.651262	0.00567396
AT5G45560.1	-0.0946944	0.923622	-0.520834	0.729165
AT5G45580.1	-0.304296	0.829493	-0.0435682	0.986338
AT5G45590.1	1.37779	0.000188169	0.278308	0.772048
AT5G45600.1	0.622635	0.170886	0.0508101	0.967052
AT5G45600.2	0.626113	0.172395	0.0160363	0.986823
AT5G45610.1	1.3328	0.114969	0.506957	0.771249
AT5G45620.1	0.72096	1.69438e-05	0.133395	0.797591
AT5G45620.2	0.682263	9.36681e-05	0.108625	0.853532
AT5G45650.1	3.16891	2.20199e-21	1.98682	0.00575608
AT5G45660.1	-1.24373	0.0797665	-0.120244	0.955946
AT5G45670.1	0.398378	0.0303399	-0.246923	0.555974
AT5G45680.1	2.04144	1.94109e-15	2.0404	4.85557e-12
AT5G45700.1	0.778061	0.196288	0.202389	0.910142
AT5G45710.1	-0.887125	0.141663	-0.326913	0.78873
AT5G45710.2	-0.735276	0.353154	-0.248252	0.879599
AT5G45720.2	-0.146105	0.897855	-0.0553102	0.976575
AT5G45720.1	-0.182056	0.870075	-0.0113476	0.984529
AT5G45730.1	-0.661065	0.706959	-0.367996	0.899716
AT5G45750.1	0.308537	0.253913	-0.457618	0.233278
AT5G45760.1	0.323785	0.785822	0.235017	0.916799
AT5G45760.2	0.294709	0.81216	0.218869	0.923953
AT5G45775.2	0.961575	6.92217e-15	0.143774	0.702
AT5G45775.1	0.946063	3.50475e-14	0.148872	0.694151
AT5G45780.1	0.846197	0.372367	0.465886	0.853544
AT5G45790.2	0.449938	0.804256	1.41839	0.55403
AT5G45800.1	0.71849	0.00133056	0.777045	0.00696133
AT5G45810.1	0.793034	0.489117	-0.0586989	0.98392
AT5G45820.1	1.77936	0.000434874	2.61353	3.49864e-07
AT5G45830.1	-2.15681	0.00392709	-0.0226247	0.985704
AT5G45840.2	-0.748376	0.550015	0.709701	0.805303
AT5G45840.1	-0.933528	0.449057	0.709701	0.805303
AT5G45850.1	1.42833	0.471239	0.0514969	0.987894
AT5G45900.1	-0.411603	0.194193	-0.11684	0.896535
AT5G45920.1	-0.459135	0.576493	-0.400405	0.802963
AT5G45930.1	1.50765	7.62734e-18	1.2166	2.65225e-08
AT5G45940.1	-0.449116	0.556995	-0.299288	0.841228
AT5G45940.2	-0.437874	0.625525	-0.387034	0.779872
AT5G45950.1	1.64155	1.109e-24	1.26796	1.67738e-10
AT5G45960.1	1.50107	0.059535	1.67355	0.1088
AT5G45970.1	-1.57963	0.216371	0.604215	0.86095
AT5G45990.1	0.272771	0.758556	0.716176	0.59699
AT5G46020.1	0.752136	8.41789e-05	0.33308	0.361321
AT5G46030.1	-0.146201	0.6548	-0.072151	0.919679
AT5G46040.1	-1.66218	0.0103689	-1.72099	0.0382735
AT5G46050.1	-1.29561	3.43546e-05	-1.019	0.00570417
AT5G46060.1	-1.60628	0.343929	-0.149827	0.963549
AT5G46070.1	0.432345	0.0154292	0.208501	0.619885
AT5G46080.1	-0.74337	0.365756	-0.771916	0.493182
AT5G46090.1	-2.07072	0.0900172	-1.64098	0.262767
AT5G46100.1	0.482585	0.591959	0.277945	0.915127
AT5G46110.1	1.99624	9.49773e-41	1.48097	1.87569e-18
AT5G46110.2	2.05142	1.775e-46	1.46399	6.62422e-16
AT5G46110.3	1.97986	3.11988e-40	1.47412	2.00848e-18
AT5G46110.4	1.99418	1.8326e-40	1.4774	2.39163e-18
AT5G46115.1	-3.89571	7.71922e-05	-2.6319	0.393332
AT5G46150.2	-0.116317	0.897546	-0.288532	0.853949
AT5G46150.1	-0.116317	0.897546	-0.288532	0.853949
AT5G46160.1	0.325955	0.264226	0.197907	0.762475
AT5G46160.2	0.321494	0.282554	0.188327	0.780102
AT5G46170.1	0.133259	0.771609	0.443513	0.412846
AT5G46180.1	-1.03513	3.02133e-10	-0.751014	0.000856871
AT5G46190.1	-0.903211	0.00111872	0.0822031	0.912757
AT5G46210.1	0.11183	0.617029	0.0601082	0.912255
AT5G46220.1	-0.983438	0.449844	0.432274	0.934757
AT5G46230.1	0.230498	0.681319	-0.0685215	0.958292
AT5G46240.1	-0.378892	0.578921	0.079727	0.958831
AT5G46250.2	0.655604	0.200002	-0.359501	0.771364
AT5G46250.3	0.691521	0.16918	-0.359501	0.771364
AT5G46250.1	0.772241	0.088756	-0.333403	0.77724
AT5G46260.1	0.580871	0.297353	0.648247	0.385073
AT5G46270.1	0.8805	0.0140769	1.16863	0.00884359
AT5G46280.1	1.62059	5.43101e-14	0.375419	0.445297
AT5G46290.1	0.325169	0.0417426	0.325845	0.136223
AT5G46290.2	0.369274	0.0257457	0.342219	0.125884
AT5G46290.3	0.325393	0.0421424	0.325631	0.137593
AT5G46295.1	-1.68479	0.403599	0.00551017	0.987894
AT5G46330.1	-2.18581	1.46704e-39	-1.76044	3.90926e-20
AT5G46340.1	-0.45864	0.314441	-0.548046	0.364054
AT5G46350.1	-0.945591	0.329541	-0.631203	0.638481
AT5G46390.2	1.11693	0.00361459	1.07744	0.0283202
AT5G46390.1	1.08879	0.0108908	1.19531	0.0158745
AT5G46400.1	-0.0498067	0.935428	-0.143267	0.904546
AT5G46410.1	-0.629139	0.207999	-0.253241	0.80227
AT5G46410.2	-0.639851	0.198417	-0.233524	0.825987
AT5G46420.1	0.749494	0.00173376	0.506198	0.207218
AT5G46430.1	0.900463	4.34879e-11	0.326835	0.215415
AT5G46430.2	0.900463	4.34879e-11	0.326835	0.215415
AT5G46450.1	0.916022	0.0109365	1.16936	0.00522932
AT5G46460.1	-0.333553	0.841095	0.00224979	0.989902
AT5G46470.1	0.497034	0.405243	0.914639	0.21476
AT5G46490.1	0.892289	0.11233	1.11331	0.0775797
AT5G46490.2	0.813887	0.0701772	0.867772	0.0758314
AT5G46500.1	-0.0928837	0.955167	0.355203	0.942182
AT5G46510.1	0.176749	0.689628	0.161117	0.858359
AT5G46520.1	0.240025	0.546784	0.313356	0.604339
AT5G46530.1	-0.692767	0.401045	-0.324958	0.830376
AT5G46550.1	0.302378	0.319417	0.346526	0.475596
AT5G46560.1	0.0590551	0.922137	0.220409	0.819279
AT5G46570.1	1.02587	0.00131121	0.295115	0.701667
AT5G46580.1	2.46588	2.20892e-59	1.55369	4.26721e-14
AT5G46600.1	-0.133881	0.9385	-0.33418	0.921687
AT5G46610.1	-2.20318	0.256168	0.49588	0.923389
AT5G46620.1	-0.223443	0.766924	-0.332881	0.808528
AT5G46630.2	-0.549672	0.00227845	-0.331104	0.276156
AT5G46630.1	-0.56137	0.00148615	-0.360043	0.206608
AT5G46640.1	1.3781	0.201718	1.28467	0.520922
AT5G46680.1	0.00603584	0.956109	0.265586	0.948009
AT5G46690.1	0.533172	0.270957	-0.0213197	0.981565
AT5G46700.1	-0.103652	0.781237	-0.21208	0.693301
AT5G46710.1	-0.754921	0.0454084	-0.196657	0.839222
AT5G46720.1	0.0743928	0.95066	-0.485834	0.835485
AT5G46730.1	-0.4023	0.0342073	-0.62671	0.00315988
AT5G46730.2	-0.442373	0.0192816	-0.629612	0.00359925
AT5G46740.1	0.996704	0.00631211	0.0285753	0.98392
AT5G46750.1	0.067253	0.809657	-0.0796043	0.894393
AT5G46760.1	-0.562519	0.00746943	-0.37023	0.243631
AT5G46780.2	-1.54215	8.76864e-05	-0.243533	0.743904
AT5G46780.1	-1.54215	8.76864e-05	-0.243533	0.743904
AT5G46790.1	0.879247	0.00260126	0.683287	0.106634
AT5G46800.1	2.21545	3.87815e-30	1.34818	6.16344e-06
AT5G46840.2	1.71626	4.52577e-11	0.875298	0.0265875
AT5G46840.1	1.59754	7.43205e-12	0.877421	0.0119043
AT5G46850.2	-0.911088	0.0948981	-0.463982	0.7371
AT5G46850.1	-0.899657	0.117108	-0.467966	0.749065
AT5G46850.3	-0.959963	0.0776939	-0.42759	0.767799
AT5G46860.1	-0.670584	0.000225687	-0.444399	0.0694843
AT5G46870.1	0.430024	0.60172	0.448579	0.774261
AT5G46871.1	-1.78913	0.0864637	-0.554806	0.779663
AT5G46874.1	-1.62704	0.31595	-0.510734	0.890001
AT5G46880.1	1.02001	0.0913477	0.987248	0.192557
AT5G46890.1	-1.87305	2.2388e-28	-1.19583	8.64072e-08
AT5G46900.1	-1.86765	2.26862e-29	-1.20364	1.02265e-08
AT5G46910.1	0.12421	0.860811	-0.404225	0.727817
AT5G46920.1	0.885245	0.00485018	0.461562	0.451215
AT5G47000.1	-1.01455	0.644819	-0.87604	0.85065
AT5G47010.1	-0.109544	0.679286	0.00274623	0.990017
AT5G47020.1	-0.486092	0.0595816	-0.0331581	0.965152
AT5G47030.1	0.104154	0.611347	-0.204821	0.519417
AT5G47040.1	-0.182718	0.41315	0.124888	0.816081
AT5G47050.1	-0.365092	0.58542	-0.301228	0.829069
AT5G47060.1	-0.356492	0.38737	-0.188957	0.830057
AT5G47070.1	-0.861237	0.0391561	-0.169431	0.877643
AT5G47080.1	0.110385	0.806673	0.0277087	0.977437
AT5G47080.2	0.0204072	0.956109	-0.0293016	0.97765
AT5G47080.3	0.0367388	0.939064	0.038086	0.972241
AT5G47080.4	0.0691436	0.885027	0.0537241	0.958161
AT5G47090.1	-0.119743	0.879043	-0.1253	0.947276
AT5G47100.1	0.917992	0.209783	0.491024	0.763588
AT5G47110.1	2.74907	4.78786e-58	2.05094	3.45462e-18
AT5G47120.1	-0.531084	0.000439732	-0.277154	0.328395
AT5G47140.1	-0.041868	0.924015	0.14504	0.863865
AT5G47160.1	-0.590674	0.703433	-0.000938004	0.995769
AT5G47180.1	-0.133259	0.80508	-0.39771	0.549337
AT5G47180.2	-0.133259	0.80508	-0.39771	0.549337
AT5G47190.1	0.752535	1.73133e-06	0.588888	0.00454741
AT5G47200.1	-0.500201	0.00156953	-0.0669577	0.895578
AT5G47210.1	0.797967	4.82932e-12	0.385298	0.063652
AT5G47210.2	0.761597	1.57564e-10	0.395065	0.0650977
AT5G47210.3	0.791829	2.03001e-11	0.380281	0.0896821
AT5G47220.1	-1.14458	0.00172908	-1.29292	0.00160769
AT5G47230.1	-0.300642	0.625196	-0.137596	0.919014
AT5G47240.1	-0.073806	0.94472	0.0083469	0.988659
AT5G47250.1	0.662944	0.35254	0.291877	0.869209
AT5G47280.1	-0.547756	0.51553	-0.378107	0.86652
AT5G47310.1	-0.385443	0.338305	-0.0268972	0.979437
AT5G47320.1	0.295251	0.294785	0.291917	0.55716
AT5G47330.1	1.60324	0.168826	0.435322	0.881068
AT5G47340.1	1.58215	0.56021	-0.580079	0.915652
AT5G47360.1	0.0929398	0.932537	0.175354	0.942182
AT5G47370.1	-1.27877	0.000189742	-1.4516	0.000151134
AT5G47380.1	0.685887	0.463167	-0.295112	0.883458
AT5G47390.1	-0.810556	0.0018559	-0.228198	0.651629
AT5G47400.1	0.425778	0.31385	-0.160359	0.899263
AT5G47420.1	0.297187	0.550531	-0.579076	0.365457
AT5G47430.1	0.0117176	0.969115	-0.126612	0.877196
AT5G47430.2	0.026303	0.947581	-0.086788	0.921687
AT5G47430.3	0.0125123	0.968243	-0.131072	0.871983
AT5G47435.1	0.938533	0.153062	0.405314	0.827974
AT5G47435.2	0.938533	0.153062	0.405314	0.827974
AT5G47440.1	-0.770499	0.679059	1.06221	0.831447
AT5G47450.1	-1.83291	2.32018e-31	-1.31779	3.15002e-08
AT5G47455.7	1.00805	0.0665031	0.704183	0.425899
AT5G47455.5	1.00805	0.0665031	0.678159	0.447564
AT5G47455.2	1.00805	0.0665031	0.678159	0.447564
AT5G47455.1	1.00805	0.0665031	0.704183	0.425899
AT5G47455.3	1.00805	0.0665031	0.718548	0.411189
AT5G47455.4	1.01808	0.062733	0.631802	0.487916
AT5G47455.6	1.00805	0.0665031	0.704183	0.425899
AT5G47460.1	0.0122923	0.961212	-1.04234	0.645187
AT5G47480.1	-0.449591	0.0197964	-0.179718	0.665769
AT5G47490.1	0.0549383	0.900613	-0.321016	0.573266
AT5G47500.1	-0.133773	0.883361	0.113562	0.957539
AT5G47510.1	0.336822	0.860378	0.553033	0.902194
AT5G47520.1	-0.598036	0.401332	-1.06625	0.23818
AT5G47530.1	-0.309859	0.81571	-0.646773	0.740992
AT5G47540.1	-0.182389	0.777397	-0.114629	0.929546
AT5G47550.1	-0.103676	0.848919	-0.248011	0.722478
AT5G47560.1	-1.03799	1.6261e-17	-0.231447	0.358831
AT5G47570.1	-0.272103	0.219062	-0.242823	0.499345
AT5G47580.1	-0.991399	0.0252385	-1.07304	0.0152863
AT5G47590.1	-1.76723	4.06068e-09	-0.694495	0.0646879
AT5G47600.1	-0.108325	0.954398	-0.613534	0.883441
AT5G47610.1	0.781844	0.0988988	2.07491	9.84312e-07
AT5G47620.4	1.19271	1.06051e-07	0.318451	0.519002
AT5G47620.2	1.1874	1.17699e-07	0.324329	0.507535
AT5G47620.1	1.1874	1.17699e-07	0.324329	0.507535
AT5G47620.3	1.20623	3.3766e-07	0.356749	0.47862
AT5G47630.2	1.16832	0.000602109	0.211144	0.866235
AT5G47630.1	1.16832	0.000602109	0.211144	0.866235
AT5G47640.1	-0.588641	0.206517	0.0150638	0.987894
AT5G47650.1	-0.271033	0.679848	-0.147224	0.914324
AT5G47660.1	0.134312	0.846816	0.103782	0.947352
AT5G47680.1	0.52454	0.11357	0.244285	0.748782
AT5G47690.1	0.204247	0.230083	0.142701	0.722216
AT5G47690.2	0.203625	0.231679	0.141219	0.726911
AT5G47690.3	0.204741	0.228538	0.14245	0.722827
AT5G47700.1	0.761513	4.65934e-09	0.122667	0.770824
AT5G47700.2	0.761513	4.65934e-09	0.122667	0.770824
AT5G47710.1	-0.107515	0.877657	0.045379	0.967719
AT5G47710.2	-0.107515	0.877657	0.045379	0.967719
AT5G47720.2	-1.642	1.03977e-12	-0.561417	0.101096
AT5G47720.3	-1.63268	1.40577e-12	-0.578699	0.0887946
AT5G47720.4	-1.642	1.03977e-12	-0.561417	0.101096
AT5G47720.1	-1.63268	1.40577e-12	-0.578699	0.0887946
AT5G47720.5	-1.62377	2.61844e-12	-0.607484	0.0727734
AT5G47730.3	-1.26235	6.16058e-05	-0.538233	0.26372
AT5G47730.1	-1.27139	2.04933e-05	-0.508168	0.27528
AT5G47730.2	-1.26235	6.16058e-05	-0.538233	0.26372
AT5G47740.1	-0.564124	0.721101	0.104079	0.971041
AT5G47740.2	-0.564124	0.721101	0.104079	0.971041
AT5G47750.1	0.168612	0.644236	0.0592073	0.953748
AT5G47760.1	0.147963	0.777658	0.0198634	0.985704
AT5G47770.1	-0.123036	0.609857	-0.390945	0.166052
AT5G47780.1	0.198856	0.407401	-0.150931	0.781021
AT5G47790.1	-0.0653833	0.928871	-0.0513207	0.974942
AT5G47800.1	0.375976	0.60311	0.118419	0.946325
AT5G47810.1	0.187429	0.783566	0.0244377	0.986823
AT5G47820.1	-0.252436	0.268229	-0.191828	0.676161
AT5G47820.2	-0.252436	0.268229	-0.191828	0.676161
AT5G47830.1	0.328543	0.619469	0.298178	0.830595
AT5G47830.2	0.0949308	0.915136	0.534942	0.712968
AT5G47840.1	0.77772	0.00199005	0.790037	0.0366518
AT5G47850.1	-1.61037	0.502136	-0.477596	0.91755
AT5G47860.1	-0.904315	1.28171e-07	-0.331676	0.256251
AT5G47870.1	0.948534	3.21244e-05	0.641456	0.0354765
AT5G47880.1	0.253751	0.230773	0.0164925	0.979825
AT5G47880.2	0.253751	0.230773	0.0164925	0.979825
AT5G47890.1	0.33909	0.157613	0.00294728	0.988518
AT5G47900.2	1.87082	0.191702	2.02744	0.330631
AT5G47900.3	2.01636	0.203891	1.96237	0.364013
AT5G47900.5	2.01636	0.203891	1.96237	0.364013
AT5G47900.4	1.88132	0.144119	1.74747	0.382941
AT5G47900.7	1.69557	0.180993	2.20136	0.244285
AT5G47900.1	2.07935	0.0829841	1.85702	0.321284
AT5G47910.1	-0.282395	0.201502	0.428034	0.13325
AT5G47920.1	0.076821	0.926282	-0.729898	0.632166
AT5G47930.1	0.579357	0.000104328	0.377932	0.136157
AT5G47940.1	-0.347053	0.381242	-0.273018	0.724642
AT5G47950.1	-0.502152	0.137026	-0.00698888	0.986338
AT5G47960.1	-0.692358	0.292443	-0.335074	0.781084
AT5G47970.1	0.587128	0.202231	0.523962	0.456098
AT5G47970.2	0.587128	0.202231	0.523962	0.456098
AT5G47980.1	1.49308	0.000565136	0.719726	0.242143
AT5G47990.1	0.43659	0.0648633	0.411399	0.348705
AT5G48000.3	0.497407	0.186895	-0.0381625	0.967369
AT5G48000.4	0.497407	0.186895	-0.0381625	0.967369
AT5G48000.5	0.497407	0.186895	-0.0381625	0.967369
AT5G48000.2	0.497407	0.186895	-0.0381625	0.967369
AT5G48000.1	0.502092	0.176992	-0.0247765	0.979533
AT5G48010.1	0.55502	0.0712823	0.520202	0.174783
AT5G48010.2	0.558451	0.069453	0.504958	0.193262
AT5G48020.1	0.0951032	0.825944	-0.361037	0.529016
AT5G48030.1	1.5354	1.05971e-14	0.787953	0.0147053
AT5G48040.1	1.24442	0.254676	0.340802	0.891145
AT5G48060.1	-0.694901	0.337664	-0.746861	0.411189
AT5G48070.1	-1.05325	0.0310485	-1.15418	0.0657413
AT5G48100.1	-1.03715	0.644819	-1.37452	0.618944
AT5G48110.1	-0.875016	0.201466	-0.0716846	0.968836
AT5G48120.1	0.542242	0.0187193	0.581071	0.0713996
AT5G48150.1	-0.475518	0.0968104	-0.150225	0.830057
AT5G48150.2	-0.475518	0.0968104	-0.150225	0.830057
AT5G48160.2	-0.516045	0.00290121	0.189364	0.6275
AT5G48160.1	-0.516045	0.00290121	0.189364	0.6275
AT5G48170.1	0.356808	0.848951	0.654172	0.778898
AT5G48175.1	-1.01857	0.459345	-0.0145772	0.988518
AT5G48180.1	-1.79601	4.39602e-45	-0.703142	1.05797e-05
AT5G48190.1	-0.757578	0.566623	-1.00044	0.453797
AT5G48220.3	1.84603	4.33502e-08	1.30392	0.0122774
AT5G48220.1	1.83811	9.24071e-09	1.25363	0.0108464
AT5G48220.2	1.86754	3.43357e-08	1.2835	0.0187471
AT5G48230.1	-0.515175	0.000788423	-0.516101	0.0260548
AT5G48230.2	-0.508705	0.000888467	-0.492187	0.0348247
AT5G48240.2	0.984281	4.6667e-05	0.718113	0.0507269
AT5G48240.1	0.956673	2.49713e-05	0.697728	0.0427055
AT5G48240.3	0.963424	2.451e-05	0.69094	0.0466172
AT5G48250.1	-0.613477	0.0719498	-0.294899	0.649425
AT5G48290.2	-0.963968	0.236491	-0.98608	0.289946
AT5G48290.1	-0.829981	0.314645	-0.913367	0.327866
AT5G48300.1	1.02982	1.60082e-12	0.896572	8.75882e-06
AT5G48310.2	0.0659015	0.921056	0.231262	0.853098
AT5G48310.1	0.0659015	0.921056	0.231262	0.853098
AT5G48320.1	-0.163859	0.855489	-0.418515	0.759133
AT5G48330.1	-1.22352	0.179511	-1.14596	0.407703
AT5G48330.2	-1.22352	0.179511	-1.14596	0.407703
AT5G48335.1	0.116025	0.860197	0.528966	0.543363
AT5G48340.2	0.898897	0.276999	0.287274	0.882122
AT5G48340.1	0.898897	0.276999	0.287274	0.882122
AT5G48360.1	1.14848	3.17894e-08	0.931485	0.000161205
AT5G48370.1	0.146956	0.811771	-0.25158	0.848209
AT5G48370.2	0.1235	0.845317	-0.252026	0.849496
AT5G48375.1	0.0308023	0.941084	0.0696818	0.938684
AT5G48380.1	-0.734144	0.000267061	-0.39569	0.222077
AT5G48385.1	-0.243448	0.178418	-0.0280116	0.960689
AT5G48400.1	-2.68625	0.100052	-0.643518	0.774928
AT5G48400.2	-2.07936	0.164981	-0.650475	0.758526
AT5G48410.1	-1.75936	0.0143406	-0.346222	0.823781
AT5G48430.1	-0.632407	0.0529295	-0.0865324	0.937198
AT5G48440.1	-0.482681	0.3572	-0.323129	0.752039
AT5G48440.2	-0.450071	0.421307	-0.419957	0.653128
AT5G48450.1	0.206985	0.747919	0.0932886	0.95504
AT5G48460.1	-0.183949	0.603874	-1.03595	0.00134186
AT5G48470.1	0.827809	0.00404771	0.516041	0.308673
AT5G48480.1	0.190965	0.432463	-0.158965	0.75244
AT5G48485.1	0.156529	0.593633	0.719638	0.00364313
AT5G48490.1	2.23523	1.03607e-14	2.76275	1.99669e-14
AT5G48500.1	-0.475841	0.17986	-0.711855	0.119824
AT5G48520.1	0.311295	0.436742	-0.0866312	0.933207
AT5G48530.1	0.0235754	0.966835	0.555355	0.879678
AT5G48540.1	-0.188943	0.635351	0.748048	0.0174162
AT5G48545.1	-0.250179	0.676529	0.230624	0.830057
AT5G48560.1	-0.717262	0.0853826	-0.381817	0.583729
AT5G48570.1	3.3856	7.31249e-48	0.448834	0.444463
AT5G48580.1	0.369436	0.2154	-0.228153	0.722727
AT5G48590.1	0.6122	0.0133142	0.87966	0.00247343
AT5G48600.2	0.730277	0.0130865	-0.223866	0.790151
AT5G48600.1	0.719291	0.0150216	-0.23739	0.772805
AT5G48610.1	0.873504	0.447403	0.482451	0.877156
AT5G48620.1	0.512107	0.0106305	0.980883	7.42235e-06
AT5G48630.2	0.223112	0.610538	-0.0599482	0.956853
AT5G48630.1	0.315926	0.42759	-0.0690262	0.95032
AT5G48640.1	0.523139	0.331002	0.0651702	0.962029
AT5G48650.1	0.73588	0.432975	-0.255059	0.916293
AT5G48655.1	-0.340156	0.404205	0.125287	0.896535
AT5G48655.3	-0.340156	0.404205	0.125287	0.896535
AT5G48655.2	-0.340156	0.404205	0.125287	0.896535
AT5G48657.2	-1.05028	0.0198104	-0.564296	0.378485
AT5G48657.1	-1.13168	0.0166623	-0.537912	0.447496
AT5G48660.1	0.369407	0.716578	-0.473008	0.827985
AT5G48670.1	-0.192082	0.893411	-0.695858	0.668054
AT5G48680.1	0.0966432	0.849501	0.285092	0.73388
AT5G48690.1	-1.32648	0.511121	-1.99106	0.522461
AT5G48720.2	-0.344086	0.520385	0.11046	0.940154
AT5G48720.1	-0.201825	0.764133	0.241909	0.870136
AT5G48730.1	1.24584	0.00228786	0.849717	0.170849
AT5G48740.1	0.384556	0.743616	-0.233312	0.939581
AT5G48750.1	-0.305882	0.893411	0.356058	0.958127
AT5G48760.1	1.01995	4.39056e-11	0.635892	0.00640752
AT5G48760.2	1.01995	4.39056e-11	0.635892	0.00640752
AT5G48770.1	-0.297526	0.833102	0.227922	0.936831
AT5G48780.2	-1.79111	0.193285	0.0762105	0.984143
AT5G48780.1	-1.85146	0.166789	0.0878645	0.979848
AT5G48790.1	0.808559	0.0558229	0.679211	0.220812
AT5G48800.1	-0.339114	0.465426	-0.398685	0.541303
AT5G48810.1	0.36786	0.0507016	0.0692552	0.909662
AT5G48820.2	0.811601	0.404791	-0.498163	0.773499
AT5G48820.1	0.926849	0.327029	-0.498163	0.773499
AT5G48830.1	1.22183	0.0054456	0.299114	0.809104
AT5G48830.2	1.19464	0.00741683	0.390443	0.730654
AT5G48840.1	1.14616	0.0282718	0.619315	0.447365
AT5G48850.1	-2.35347	6.15543e-06	0.138115	0.922942
AT5G48870.1	0.178331	0.693375	0.488217	0.375546
AT5G48880.2	2.45324	1.11187e-12	2.5337	2.39317e-08
AT5G48880.1	2.51758	5.48095e-12	3.04167	1.06725e-09
AT5G48880.3	2.45324	1.11187e-12	2.5337	2.39317e-08
AT5G48900.1	-1.60892	5.21618e-16	-1.6216	1.09134e-15
AT5G48910.1	0.875444	0.0241008	1.29838	0.00378655
AT5G48920.1	-0.983534	0.023761	-0.0181413	0.98544
AT5G48930.1	0.619527	3.0455e-06	0.426832	0.0378798
AT5G48940.1	-0.418511	0.426595	-0.49651	0.504498
AT5G48950.2	-1.13434	0.563881	-0.125847	0.972763
AT5G48950.1	-0.312516	0.882665	-0.213364	0.954061
AT5G48960.1	0.138378	0.7095	-0.327027	0.52376
AT5G48970.1	0.286302	0.671962	0.0787821	0.958495
AT5G48990.1	0.2357	0.79353	0.882488	0.423294
AT5G49000.1	-0.037739	0.956109	-0.11633	0.96934
AT5G49000.2	-0.028492	0.957561	0.151787	0.959255
AT5G49010.1	0.880938	0.196212	0.263269	0.892002
AT5G49010.2	0.913088	0.24997	0.509385	0.774613
AT5G49015.2	-0.427799	0.708639	-0.372689	0.873688
AT5G49015.1	-0.427799	0.708639	-0.372689	0.873688
AT5G49020.1	0.65338	0.00770805	-0.0406427	0.962629
AT5G49020.2	0.662297	0.00713484	-0.0486695	0.955849
AT5G49030.1	0.0772921	0.813081	0.462203	0.168737
AT5G49030.3	0.0721647	0.824122	0.469794	0.14912
AT5G49030.2	0.016722	0.947483	0.401534	0.287171
AT5G49060.1	0.331442	0.654642	-0.236673	0.882122
AT5G49100.1	0.105113	0.822242	-0.204769	0.799877
AT5G49110.1	0.432939	0.542784	-0.0720426	0.966314
AT5G49110.2	0.432939	0.542784	-0.0720426	0.966314
AT5G49120.1	-0.196288	0.926891	-0.374124	0.929546
AT5G49130.1	-1.32815	0.556121	-2.01969	0.628117
AT5G49140.1	-1.13367	0.698848	-0.245694	0.965413
AT5G49150.1	-0.641173	0.594817	-0.45441	0.887435
AT5G49160.1	1.2217	2.68599e-10	0.0288556	0.969207
AT5G49170.1	-1.91064	0.00428681	-2.31612	0.00129587
AT5G49200.1	-0.827553	0.666044	-0.885143	0.86569
AT5G49210.1	0.60631	0.014457	0.384335	0.445173
AT5G49210.2	0.60631	0.014457	0.384335	0.445173
AT5G49215.1	0.292925	0.613559	-0.0997841	0.938166
AT5G49215.2	0.28133	0.628381	-0.0997841	0.938166
AT5G49220.1	0.683845	0.0373029	0.660963	0.183547
AT5G49230.1	-0.318559	0.509493	0.247619	0.807213
AT5G49270.1	0.108633	0.875046	0.623688	0.495336
AT5G49280.1	-0.735462	0.014529	-0.258374	0.659446
AT5G49290.1	-1.11605	0.324324	-1.15464	0.468221
AT5G49300.1	0.211455	0.877657	-0.745499	0.825016
AT5G49310.1	-1.33635	0.424521	0.235621	0.957982
AT5G49320.1	0.336822	0.860378	-0.369416	0.919014
AT5G49330.1	-2.07251	1.79755e-05	-2.1145	0.356937
AT5G49350.1	-0.17014	0.943781	0.246927	0.955239
AT5G49360.1	-2.35007	4.91463e-87	-0.050621	0.934757
AT5G49400.1	0.292481	0.41649	0.221838	0.778012
AT5G49410.1	-0.0087463	0.963311	-0.770565	0.698783
AT5G49410.2	-0.0087463	0.963311	-0.770565	0.698783
AT5G49430.1	0.192309	0.595265	-0.00214729	0.989859
AT5G49450.1	-2.40968	1.72648e-09	-0.806069	0.0387914
AT5G49460.1	0.234235	0.1789	-0.304063	0.316731
AT5G49470.1	-0.0688632	0.927092	0.112034	0.941834
AT5G49470.2	0.120989	0.82948	-0.0901815	0.941993
AT5G49470.3	0.116145	0.836984	-0.0815551	0.947352
AT5G49470.4	0.0188691	0.968961	-0.172513	0.889054
AT5G49480.1	0.341923	0.0150115	0.814159	5.97549e-05
AT5G49500.1	-0.22468	0.7371	-0.118145	0.940776
AT5G49510.1	0.0688879	0.864416	0.0896975	0.916666
AT5G49510.2	0.0688879	0.864416	0.0896975	0.916666
AT5G49520.1	-0.554832	0.564998	-0.0818217	0.969295
AT5G49525.1	-0.584697	0.803846	-0.355401	0.947352
AT5G49530.1	0.292089	0.430247	0.106388	0.909662
AT5G49540.1	0.0259399	0.947483	0.339654	0.522461
AT5G49550.1	-0.0712294	0.916796	-0.0105311	0.986338
AT5G49555.1	0.0797745	0.892949	0.00259181	0.992782
AT5G49560.1	0.46449	0.599921	-0.290524	0.890592
AT5G49570.1	-0.690061	0.0124754	-0.44223	0.278489
AT5G49580.1	-0.178352	0.674476	-0.248923	0.731306
AT5G49610.1	-0.202222	0.884066	0.214711	0.931889
AT5G49630.1	1.50189	0.000658865	0.237523	0.860185
AT5G49650.1	-0.200454	0.437774	-0.240615	0.537634
AT5G49650.2	-0.153333	0.61065	-0.318375	0.413054
AT5G49660.1	-0.335524	0.0691888	-0.176359	0.654157
AT5G49665.1	-0.228599	0.511092	0.0209174	0.979371
AT5G49680.2	-0.545584	0.229252	-0.389285	0.632166
AT5G49690.1	-3.82879	4.14103e-11	-1.93188	0.000667191
AT5G49700.1	-1.91923	5.93478e-11	-1.1418	0.000171347
AT5G49710.2	-2.14602	0.011375	-0.698296	0.629519
AT5G49710.1	-1.4318	0.0497157	-1.00039	0.362452
AT5G49710.3	-1.45314	0.0439325	-0.957892	0.390469
AT5G49720.1	-0.312657	0.0298319	-0.182536	0.559265
AT5G49730.1	2.30611	3.7712e-30	2.90404	3.16619e-41
AT5G49740.1	2.34769	5.79546e-34	2.90897	2.48082e-39
AT5G49750.1	0.716472	0.782217	-0.992803	0.817537
AT5G49760.1	0.0726896	0.807802	0.106562	0.856346
AT5G49770.1	-0.850912	0.122539	-0.15691	0.919679
AT5G49780.1	-0.458178	0.608963	0.149143	0.937286
AT5G49800.1	-0.430695	0.718991	-0.246259	0.947787
AT5G49810.1	0.143699	0.463762	0.114492	0.802963
AT5G49820.1	-0.216585	0.373155	-0.226187	0.544821
AT5G49830.1	-0.339618	0.130176	-0.238192	0.594483
AT5G49830.2	-0.342038	0.125478	-0.244739	0.579297
AT5G49830.3	-0.342038	0.125478	-0.244739	0.579297
AT5G49840.1	-0.203718	0.67888	0.331119	0.682387
AT5G49850.1	-0.236495	0.84552	-0.499001	0.785892
AT5G49860.1	-0.883727	0.74352	-1.02844	0.832302
AT5G49870.1	-1.19904	0.10591	-0.642173	0.512074
AT5G49880.1	-0.112462	0.762739	0.0348746	0.967369
AT5G49890.1	-0.458479	0.0245297	-0.100487	0.874326
AT5G49900.1	-0.511553	0.206917	-0.188542	0.825289
AT5G49910.1	3.18606	1.56619e-109	1.65006	1.77039e-25
AT5G49930.1	-0.0585229	0.855491	-0.162033	0.763104
AT5G49940.1	0.185273	0.475963	0.140223	0.810467
AT5G49940.2	0.157911	0.607314	0.150777	0.818855
AT5G49945.1	-0.120766	0.801434	-0.153323	0.874703
AT5G49950.1	-0.0645137	0.888752	0.0630892	0.945888
AT5G49960.1	-0.190713	0.835986	-0.22611	0.900811
AT5G49970.1	0.509246	0.0379033	0.624442	0.0574348
AT5G49970.2	0.486127	0.0635727	0.637605	0.0572761
AT5G49980.1	0.364755	0.173148	0.341636	0.412832
AT5G49990.1	-0.0323076	0.94172	0.179374	0.831087
AT5G50000.1	-0.542725	0.00630811	-0.290902	0.458809
AT5G50010.1	-0.107221	0.96389	0.823938	0.853532
AT5G50012.1	-1.02001	0.743171	-0.950257	0.899636
AT5G50020.2	0.402411	0.456023	-0.135737	0.9245
AT5G50020.1	0.430843	0.455553	-0.081317	0.958113
AT5G50090.2	0.0170917	0.983699	-0.231709	0.947787
AT5G50090.1	0.183821	0.900232	-0.136019	0.96623
AT5G50100.1	1.93469	5.01321e-10	2.53463	3.5886e-17
AT5G50110.1	-0.103124	0.910846	0.313725	0.830595
AT5G50120.1	-1.16507	0.357461	-0.846598	0.706265
AT5G50130.2	0.0312382	0.97158	-0.0946111	0.967719
AT5G50130.1	0.0882739	0.949176	0.106573	0.962083
AT5G50150.1	-0.496948	0.105965	-0.424872	0.364886
AT5G50160.1	1.97212	4.91629e-12	1.11824	0.00924972
AT5G50170.1	-0.0779891	0.918875	0.0516218	0.97448
AT5G50175.1	0.525445	0.82392	-0.00799169	0.989989
AT5G50180.1	-0.570167	0.27777	-0.37129	0.718507
AT5G50200.3	-0.472311	0.0680423	-0.159109	0.816088
AT5G50200.2	-0.471473	0.0675918	-0.166896	0.801102
AT5G50200.1	-0.471473	0.0675918	-0.166896	0.801102
AT5G50210.1	-0.19266	0.434507	-0.274945	0.526769
AT5G50230.1	-0.41313	0.357124	-0.105834	0.923953
AT5G50240.1	-1.10578	0.170079	0.536203	0.656331
AT5G50240.2	-1.10578	0.170079	0.517644	0.677309
AT5G50240.3	-0.783883	0.428859	0.492269	0.733655
AT5G50250.1	0.635753	0.0020964	0.491824	0.142431
AT5G50260.1	-1.17991	0.401619	-0.553013	0.868185
AT5G50280.1	1.25825	0.000761861	0.444665	0.645766
AT5G50290.1	-0.146919	0.925793	-0.726507	0.704782
AT5G50300.1	-0.577315	0.366822	-0.734996	0.43945
AT5G50310.1	0.975401	1.17314e-06	0.412407	0.239278
AT5G50320.1	0.530335	0.0263247	0.353475	0.349094
AT5G50330.1	-0.283356	0.743171	-0.776271	0.492248
AT5G50330.2	-0.339023	0.688994	-0.684133	0.585215
AT5G50335.1	-2.20096	4.11167e-05	-4.49141	1.99045e-12
AT5G50340.1	0.243003	0.702778	-0.105731	0.946018
AT5G50350.1	0.430702	0.392512	-0.503705	0.528145
AT5G50370.1	0.255187	0.415719	0.219401	0.705082
AT5G50375.1	-0.421481	0.201259	-0.531751	0.225966
AT5G50375.2	-0.384177	0.30356	-0.634587	0.138135
AT5G50380.1	-0.0128748	0.966835	-0.107476	0.886402
AT5G50390.1	0.239209	0.783566	0.295946	0.865568
AT5G50400.1	-0.289118	0.620491	-0.0498072	0.967369
AT5G50410.1	-0.0194558	0.963866	0.021621	0.984143
AT5G50420.1	0.286382	0.555069	0.0907981	0.940589
AT5G50430.2	-0.920291	0.0015929	-0.516274	0.301643
AT5G50430.1	-0.920291	0.0015929	-0.516274	0.301643
AT5G50430.3	-0.931458	0.00181205	-0.504453	0.339084
AT5G50440.1	0.0685903	0.947483	-0.0185227	0.987894
AT5G50450.1	0.0907495	0.906565	0.606887	0.343647
AT5G50460.1	0.284148	0.275761	-0.25866	0.599833
AT5G50520.1	-0.424696	0.184381	-0.556532	0.255663
AT5G50530.1	0.202251	0.639828	0.335915	0.565441
AT5G50540.1	-0.789122	0.743171	0.493479	0.886225
AT5G50550.1	0.0281735	0.950135	-0.0732652	0.959255
AT5G50560.1	-2.0317	0.0117812	0.324676	0.883122
AT5G50565.2	-0.00529682	0.981003	0.363631	0.862629
AT5G50565.1	-0.00529682	0.981003	0.363631	0.862629
AT5G50570.2	-0.450725	0.401045	-0.103451	0.941993
AT5G50570.1	-0.450725	0.401045	-0.103451	0.941993
AT5G50580.1	0.0551559	0.921968	0.119952	0.912082
AT5G50580.2	0.0700803	0.900232	0.135143	0.899636
AT5G50610.1	-0.978765	0.593655	-0.403478	0.906045
AT5G50630.1	-0.424696	0.184381	-0.563265	0.245949
AT5G50640.1	0.195682	0.65287	0.335915	0.565441
AT5G50645.1	-0.789122	0.743171	0.493479	0.886225
AT5G50650.1	0.0281735	0.950135	-0.0732652	0.959255
AT5G50660.1	-2.0317	0.0117812	0.324676	0.883122
AT5G50665.2	0.243087	0.736411	-0.0531654	0.972021
AT5G50665.1	-0.00529682	0.981003	0.363631	0.862629
AT5G50670.1	-0.450725	0.401045	-0.103451	0.941993
AT5G50680.1	0.0700803	0.900232	0.135143	0.899636
AT5G50680.2	0.0551559	0.921968	0.119952	0.912082
AT5G50710.1	-0.978765	0.593655	-0.403478	0.906045
AT5G50720.1	-0.167498	0.862576	-0.184307	0.924159
AT5G50740.3	1.73107	1.63443e-07	0.93937	0.0984535
AT5G50740.1	1.72342	1.89608e-07	0.925364	0.112255
AT5G50740.2	1.70811	8.02237e-05	0.952863	0.279151
AT5G50740.4	1.72138	6.81693e-05	0.976924	0.244992
AT5G50750.1	-0.0347693	0.960412	0.143724	0.965095
AT5G50760.1	-1.10197	0.00249352	0.0982732	0.916666
AT5G50780.1	-0.545713	0.178268	-0.260222	0.771161
AT5G50810.1	0.557299	0.0454084	0.00232686	0.993863
AT5G50820.1	1.13203	0.269024	1.06029	0.549337
AT5G50840.2	0.609162	0.06617	0.0265656	0.978127
AT5G50840.1	0.623057	0.0582828	0.0265656	0.978127
AT5G50850.1	-0.0698399	0.749895	0.0385696	0.953748
AT5G50860.1	0.0639684	0.911227	0.0143012	0.986823
AT5G50870.2	0.20898	0.524528	0.105949	0.893588
AT5G50870.1	0.206069	0.529867	0.108097	0.89152
AT5G50890.1	-0.0971351	0.911019	-0.325195	0.840284
AT5G50900.1	-0.481448	0.102584	-0.246048	0.678953
AT5G50915.1	2.12024	1.60508e-05	3.34946	4.88524e-08
AT5G50915.2	2.12024	1.60508e-05	3.34946	4.88524e-08
AT5G50920.1	1.08353	2.19523e-18	1.11221	7.96693e-14
AT5G50930.1	0.432085	0.793865	-1.03084	0.541513
AT5G50950.1	0.501488	0.0559447	0.226199	0.707613
AT5G50950.2	0.521759	0.0432198	0.209809	0.737567
AT5G50950.3	0.516177	0.0607233	0.287114	0.607329
AT5G50960.1	0.316185	0.122902	-0.038205	0.955239
AT5G50970.1	-0.311235	0.740503	-0.195094	0.930015
AT5G50990.1	-0.105727	0.918273	0.691978	0.660799
AT5G51010.1	0.657486	0.000296333	1.10335	1.90041e-07
AT5G51020.1	0.719723	0.113126	1.56851	0.00343319
AT5G51040.3	0.730661	0.000539634	1.49758	2.31716e-11
AT5G51040.1	0.733681	0.000506382	1.50341	1.38972e-11
AT5G51040.2	0.720279	0.000791412	1.51317	2.83638e-11
AT5G51050.1	0.844046	0.34204	-0.340037	0.879429
AT5G51060.1	-0.422608	0.371243	0.245371	0.78928
AT5G51070.1	-1.85974	1.56939e-33	-0.629999	0.000201922
AT5G51080.1	0.3019	0.76804	-0.932559	0.324683
AT5G51080.2	0.3019	0.76804	-0.932559	0.324683
AT5G51080.3	0.35006	0.760828	-1.15977	0.255388
AT5G51100.1	0.347815	0.239603	-0.160599	0.937712
AT5G51110.1	2.2422	6.7409e-32	1.75858	1.91801e-14
AT5G51110.2	2.18536	1.05465e-26	1.69998	6.11757e-12
AT5G51120.3	-0.0063979	0.9614	0.15423	0.873082
AT5G51120.2	-0.346319	0.236475	0.220698	0.744837
AT5G51120.1	-0.346083	0.225362	0.205738	0.764408
AT5G51130.1	-0.00402045	0.98113	0.399819	0.769998
AT5G51140.1	0.343378	0.43318	0.510217	0.428643
AT5G51140.2	0.305508	0.504349	0.541223	0.395655
AT5G51150.1	0.35059	0.419204	0.110286	0.919187
AT5G51160.1	-1.61463	0.0906316	-1.33312	0.24137
AT5G51170.1	-0.145704	0.898061	-0.503921	0.744544
AT5G51170.2	-0.211294	0.868354	-0.366477	0.873963
AT5G51180.2	0.537222	0.311536	0.307366	0.777572
AT5G51180.1	0.537222	0.311536	0.307366	0.777572
AT5G51190.1	-0.890361	0.37546	-0.602556	0.638108
AT5G51200.1	0.250523	0.181481	-0.0220768	0.969508
AT5G51210.1	-2.50079	0.00124755	-1.95383	0.0192232
AT5G51220.1	0.870361	0.00093246	0.448427	0.319188
AT5G51230.1	0.114053	0.827192	0.398298	0.560234
AT5G51230.2	0.0985614	0.857542	0.386797	0.581379
AT5G51230.3	0.0985614	0.857542	0.386797	0.581379
AT5G51260.1	0.169344	0.820888	0.390771	0.700758
AT5G51270.1	-2.12703	0.00693028	-0.960425	0.689323
AT5G51280.1	0.464587	0.0597502	0.299857	0.560137
AT5G51290.1	-0.931404	0.0556928	-0.234621	0.855219
AT5G51300.1	-0.329993	0.112868	-0.0108154	0.985704
AT5G51300.3	-0.329993	0.112868	-0.0108154	0.985704
AT5G51300.2	-0.329993	0.112868	-0.0108154	0.985704
AT5G51310.1	-0.859038	0.710396	-0.589583	0.921252
AT5G51340.1	0.0635367	0.897451	0.0166889	0.986338
AT5G51350.1	-0.248112	0.457471	-0.384685	0.392088
AT5G51370.1	-0.442329	0.708987	-1.23655	0.267119
AT5G51370.2	-0.303712	0.793542	-1.10259	0.31652
AT5G51380.1	-0.130662	0.894358	-0.282687	0.899636
AT5G51390.1	-1.7768	0.0131973	-0.328461	0.81647
AT5G51400.1	-0.376091	0.227147	0.043244	0.963801
AT5G51410.2	0.548803	0.159071	0.13809	0.903256
AT5G51410.3	0.548803	0.159071	0.13809	0.903256
AT5G51410.1	0.548803	0.159071	0.13809	0.903256
AT5G51430.1	-0.100734	0.712592	-0.466583	0.108276
AT5G51440.1	1.12467	1.12478e-07	-0.136656	0.957982
AT5G51450.2	-0.73258	0.156555	-0.358261	0.702096
AT5G51450.1	-0.753833	0.145443	-0.358261	0.702096
AT5G51460.1	0.743558	0.0282059	0.812921	0.0489019
AT5G51460.2	0.725799	0.0319298	0.808498	0.0503458
AT5G51460.3	0.743558	0.0282059	0.812921	0.0489019
AT5G51470.1	0.553682	0.759807	-1.39149	0.587437
AT5G51480.1	-2.05339	0.0758011	-1.58324	0.310872
AT5G51490.1	-0.568818	0.566636	-0.0574583	0.979825
AT5G51500.1	-1.34964	0.0619617	-1.28783	0.109484
AT5G51510.1	0.19463	0.670293	0.0874273	0.938541
AT5G51520.1	-0.776008	0.510857	-0.196049	0.934757
AT5G51530.1	0.00507239	0.977201	-0.189105	0.975477
AT5G51540.1	1.51358	0.00377212	1.12963	0.193694
AT5G51545.1	0.378028	0.29453	0.685508	0.0918209
AT5G51550.1	1.19253	1.70962e-15	0.902609	4.41212e-05
AT5G51560.1	0.896001	2.90182e-05	0.372463	0.370748
AT5G51570.1	-0.486304	0.0374679	-0.0323781	0.962685
AT5G51590.1	0.412954	0.516514	0.321604	0.790151
AT5G51600.1	0.41697	0.317002	-0.0675624	0.955239
AT5G51610.1	0.416274	0.771954	-0.71039	0.804763
AT5G51620.3	-0.217454	0.700275	-0.499242	0.530233
AT5G51620.2	-0.0795514	0.904137	-0.589591	0.403521
AT5G51620.1	-0.116641	0.864251	-0.360567	0.743904
AT5G51630.3	-0.75144	0.227849	-0.195266	0.89642
AT5G51630.2	-0.728679	0.247994	-0.100053	0.950485
AT5G51630.1	-0.817273	0.169461	-0.185885	0.899636
AT5G51640.1	-0.601606	0.0764423	-0.777209	0.0543123
AT5G51660.1	0.799332	5.09966e-05	0.374932	0.317644
AT5G51670.1	-0.206713	0.660051	-0.53033	0.323467
AT5G51680.1	-0.522619	0.620157	-0.0254657	0.987894
AT5G51690.1	-0.0750298	0.926282	0.606992	0.590932
AT5G51700.1	0.284434	0.447403	0.16554	0.853532
AT5G51710.1	0.330947	0.458935	0.240424	0.807305
AT5G51710.2	0.338911	0.448787	0.232177	0.817695
AT5G51720.1	3.09697	5.38131e-05	3.90773	9.04948e-17
AT5G51730.1	0.559231	0.231998	0.790447	0.204078
AT5G51740.1	-0.225389	0.636463	-0.329732	0.698783
AT5G51750.1	1.21449	4.92387e-12	1.02288	3.0382e-06
AT5G51760.1	-2.23131	0.205869	-0.950257	0.899636
AT5G51770.1	0.289781	0.615448	-0.343267	0.769365
AT5G51780.1	-0.794847	0.508972	-0.897107	0.547697
AT5G51790.1	-0.614972	0.681663	-1.32156	0.541019
AT5G51795.1	-0.308468	0.729424	0.455274	0.816979
AT5G51800.1	1.48156	0.515983	0.967026	0.769178
AT5G51810.1	-1.87616	0.0144829	-2.16161	0.0140241
AT5G51820.1	0.637304	0.000640676	0.706157	0.00412474
AT5G51830.1	-1.74633	8.54453e-23	-0.831196	0.000573148
AT5G51840.1	0.0625074	0.927698	-0.203363	0.882912
AT5G51850.1	0.826954	0.703433	0.282622	0.943609
AT5G51880.1	0.279653	0.423528	0.129385	0.892045
AT5G51890.1	-0.229638	0.308071	0.0402914	0.953727
AT5G51910.1	0.228817	0.742151	0.676557	0.378771
AT5G51910.2	0.228817	0.742151	0.676557	0.378771
AT5G51920.1	0.35426	0.779548	0.370262	0.898262
AT5G51940.1	0.0775799	0.834155	-0.0933082	0.905734
AT5G51950.1	-1.44067	0.451345	-0.950257	0.899636
AT5G51960.1	0.273972	0.636905	-0.0700914	0.958001
AT5G51970.1	-1.49347	4.36259e-26	-0.666217	0.000145606
AT5G51970.2	-1.49347	4.36259e-26	-0.666217	0.000145606
AT5G51980.1	0.219854	0.590257	0.0412083	0.965846
AT5G51980.2	0.205559	0.620258	0.0157101	0.986338
AT5G52010.1	2.11677	2.50158e-06	1.13891	0.130125
AT5G52030.1	0.99519	0.482622	1.52056	0.580693
AT5G52030.2	1.28984	0.189649	1.02786	0.6275
AT5G52040.2	0.945367	3.64655e-10	0.58061	0.0128737
AT5G52040.4	0.945383	1.81011e-09	0.558816	0.0229013
AT5G52040.1	0.959334	1.75977e-10	0.57543	0.0131184
AT5G52040.3	0.961183	8.09372e-10	0.553656	0.0231075
AT5G52050.1	-1.38157	0.00590129	-0.854822	0.161209
AT5G52060.1	0.600836	0.0510737	0.816305	0.0378504
AT5G52070.1	-0.537149	0.652783	0.342679	0.902943
AT5G52100.1	2.62102	8.80454e-05	1.23074	0.371108
AT5G52110.2	-0.387281	0.506979	0.559983	0.441786
AT5G52110.1	-0.387281	0.506979	0.559983	0.441786
AT5G52120.1	0.288266	0.876472	0.0561379	0.987577
AT5G52170.1	-0.0626875	0.958994	-0.0805371	0.979848
AT5G52180.1	0.111354	0.807	-0.0644308	0.949678
AT5G52190.1	0.892996	0.0311949	1.00797	0.0289129
AT5G52200.2	-0.099316	0.823925	0.138331	0.875582
AT5G52200.1	-0.085319	0.850406	0.143551	0.870011
AT5G52210.1	-0.738108	0.126048	-0.0456062	0.972137
AT5G52210.2	-0.738108	0.126048	-0.0456062	0.972137
AT5G52220.1	1.16194	0.31994	-0.385614	0.919679
AT5G52220.2	1.16194	0.31994	-0.385614	0.919679
AT5G52230.1	0.160032	0.857481	0.799896	0.503624
AT5G52230.2	0.160032	0.857481	0.799896	0.503624
AT5G52240.1	-0.0403357	0.876924	-0.0508925	0.926845
AT5G52240.2	-0.0738353	0.780351	-0.0718322	0.901449
AT5G52250.1	-0.813694	0.165902	1.5366	5.19907e-05
AT5G52280.1	0.0373866	0.924261	-0.288443	0.59699
AT5G52290.1	-0.874604	0.547482	-0.447414	0.907584
AT5G52300.1	0.586249	0.612976	0.0206386	0.987577
AT5G52300.2	0.586249	0.612976	0.0206386	0.987577
AT5G52310.1	1.61024	0.0132922	0.374826	0.392931
AT5G52320.1	0.8729	0.0672046	0.912033	0.278976
AT5G52330.2	-0.153195	0.958959	-1.8417	0.434883
AT5G52330.1	-0.153195	0.958959	-1.8417	0.434883
AT5G52340.1	-0.618488	0.75372	-2.18773	0.563939
AT5G52360.1	-1.66665	0.12986	0.391986	0.955239
AT5G52370.1	0.388711	0.285386	0.236369	0.772125
AT5G52380.1	0.634449	0.0742612	-0.146058	0.893476
AT5G52410.2	1.30552	0.0112427	0.186945	0.91841
AT5G52410.1	1.5466	0.0212624	-0.0436033	0.981832
AT5G52420.1	1.22791	5.65627e-05	1.85297	3.94617e-09
AT5G52430.1	-0.512333	0.21631	-0.291137	0.704011
AT5G52440.1	1.95279	6.24956e-16	1.51274	1.25603e-06
AT5G52450.1	0.402247	0.192434	0.83257	0.0151716
AT5G52470.1	1.29742	4.1938e-25	0.437596	0.0515561
AT5G52470.2	1.30298	2.37807e-23	0.479498	0.0259506
AT5G52490.1	0.895444	0.0901029	-0.270044	0.886527
AT5G52510.1	-0.17321	0.605484	0.0255654	0.974602
AT5G52520.1	1.17694	1.28389e-09	0.683163	0.0143124
AT5G52530.1	-0.309915	0.150437	-0.0436544	0.943609
AT5G52530.2	-0.309915	0.150437	-0.0436544	0.943609
AT5G52530.3	-0.309915	0.150437	-0.0436544	0.943609
AT5G52540.1	-0.415345	0.198023	-0.462742	0.318542
AT5G52547.1	-0.0364596	0.962427	0.992227	0.763384
AT5G52547.2	-0.0364596	0.962427	0.992227	0.763384
AT5G52550.1	0.252291	0.84552	-0.605426	0.820889
AT5G52552.1	-1.64982	0.348653	-0.241558	0.945888
AT5G52560.1	0.316792	0.23614	0.205954	0.68002
AT5G52570.1	-0.00500918	0.961312	1.01418	0.000357459
AT5G52570.2	-0.104379	0.821223	0.880568	0.00924972
AT5G52580.2	-0.28364	0.254213	-0.358357	0.330573
AT5G52580.1	-0.28364	0.254213	-0.358357	0.330573
AT5G52630.1	0.699499	0.467902	1.38379	0.353471
AT5G52640.1	2.51764	1.39953e-68	0.369657	0.249878
AT5G52650.1	0.957796	4.9016e-15	0.366394	0.0897611
AT5G52660.1	-0.408045	0.420445	0.496644	0.410527
AT5G52660.2	-0.415695	0.397153	0.506372	0.393485
AT5G52670.1	-1.59541	0.431768	-0.361562	0.931707
AT5G52720.1	-2.07369	0.146641	-1.26037	0.608277
AT5G52750.1	-2.5704	5.45296e-09	-0.654555	0.322251
AT5G52760.1	-2.61132	0.0713589	-0.180684	0.960689
AT5G52780.1	1.8971	9.03183e-10	2.26661	1.87476e-10
AT5G52790.1	-2.39582	0.000534264	-0.508889	0.721083
AT5G52800.2	0.260541	0.910171	-0.685129	0.893916
AT5G52800.1	0.00467294	0.957561	-0.971241	0.817614
AT5G52800.3	0.0729651	0.949176	-1.14022	0.693461
AT5G52810.1	-0.550855	0.108851	-0.521409	0.340235
AT5G52820.1	1.15447	7.39091e-08	0.60239	0.108912
AT5G52830.1	-0.154677	0.864905	-0.807284	0.364996
AT5G52840.1	-0.21992	0.269024	-0.227459	0.518021
AT5G52850.1	1.07225	0.235395	0.275287	0.921451
AT5G52860.1	0.000912069	0.974656	1.26338	0.047057
AT5G52870.1	-0.419119	0.420057	0.323016	0.72205
AT5G52880.1	0.00710334	0.972663	-0.221433	0.885855
AT5G52882.1	0.691457	0.000256979	0.147716	0.791476
AT5G52890.1	-0.0828985	0.921056	0.166393	0.921262
AT5G52890.2	-0.131449	0.870486	0.0970707	0.955239
AT5G52900.1	-1.16402	4.28727e-05	-0.858465	0.0543123
AT5G52910.1	1.03001	0.00988383	0.100474	0.950414
AT5G52920.1	0.546117	6.9926e-05	0.557444	0.000973037
AT5G52930.1	-2.26421	0.000437933	-0.561444	0.685257
AT5G52940.1	-3.43615	6.04766e-15	-1.40139	0.0687611
AT5G52950.1	0.811349	0.142113	0.284431	0.895919
AT5G52960.1	2.56575	8.71426e-14	1.68114	0.000712904
AT5G52970.1	0.824922	0.00563434	0.614971	0.138487
AT5G52980.1	-0.407047	0.482638	-0.42207	0.615746
AT5G52990.1	-1.73489	0.0877846	-0.565489	0.853544
AT5G53000.1	-0.0274955	0.934993	-0.241788	0.615112
AT5G53010.1	-1.43857	0.399459	-1.11722	0.777572
AT5G53020.1	-0.236572	0.780707	0.111064	0.955239
AT5G53030.1	-0.501936	0.578363	-0.0511243	0.979437
AT5G53030.2	-0.649658	0.476908	-0.110783	0.958495
AT5G53045.1	-0.26607	0.743616	0.100434	0.958292
AT5G53050.3	0.663074	0.0217039	0.978071	0.000896131
AT5G53050.2	0.663074	0.0217039	0.978071	0.000896131
AT5G53050.1	0.706838	0.0392983	1.10727	0.0010539
AT5G53060.1	0.252105	0.622645	0.136311	0.91555
AT5G53060.2	0.391859	0.650913	0.186625	0.934757
AT5G53070.1	0.826009	0.00295557	0.242731	0.757524
AT5G53080.1	-0.0810853	0.9061	-0.204958	0.905963
AT5G53090.1	-0.62024	0.478068	-0.444887	0.817537
AT5G53110.1	-0.604432	0.149243	-0.222005	0.813341
AT5G53120.6	0.861588	0.00143916	0.467436	0.374274
AT5G53120.1	0.86497	0.00141198	0.467436	0.374274
AT5G53120.2	0.86497	0.00141198	0.467436	0.374274
AT5G53120.3	0.86497	0.00141198	0.467436	0.374274
AT5G53120.4	0.86497	0.00141198	0.467436	0.374274
AT5G53120.5	0.86497	0.00141198	0.467436	0.374274
AT5G53130.1	0.0416962	0.915463	0.430333	0.287873
AT5G53140.1	0.183961	0.463629	0.0829945	0.898168
AT5G53150.1	0.717492	0.068033	0.239379	0.802616
AT5G53160.1	-0.381533	0.255661	0.0442263	0.960761
AT5G53160.2	-0.278385	0.351696	0.0572136	0.941834
AT5G53170.1	2.42702	2.68886e-51	1.88845	1.21848e-22
AT5G53180.1	0.732693	0.00504803	0.666842	0.0502999
AT5G53180.2	0.773275	0.0192624	0.632296	0.140155
AT5G53200.1	-0.492061	0.843529	1.00577	0.752632
AT5G53210.1	1.84046	0.0188799	1.37344	0.177893
AT5G53220.2	-0.266157	0.876924	0.162497	0.962197
AT5G53220.1	-0.266157	0.876924	0.162497	0.962197
AT5G53220.3	-0.266157	0.876924	0.162497	0.962197
AT5G53230.1	0.307595	0.910171	-0.443623	0.923923
AT5G53240.1	-2.49836	0.0545773	-0.178084	0.976132
AT5G53250.1	-1.24942	0.189193	-1.04071	0.45939
AT5G53280.1	1.21856	0.00224674	0.747305	0.293693
AT5G53290.1	0.277655	0.640961	0.528271	0.537361
AT5G53300.4	0.5168	0.000243954	0.32607	0.172921
AT5G53300.2	0.5168	0.000243954	0.32607	0.172921
AT5G53300.1	0.5168	0.000243954	0.32607	0.172921
AT5G53300.3	0.617167	3.42345e-05	0.387023	0.124433
AT5G53310.1	-0.232761	0.582926	-0.0336875	0.972305
AT5G53320.1	-0.64586	0.315311	-0.00646167	0.988861
AT5G53330.1	-0.883565	1.65108e-05	-0.536566	0.0844049
AT5G53340.1	0.0447043	0.946065	-0.158034	0.904546
AT5G53340.2	0.0684303	0.920881	-0.185005	0.886767
AT5G53350.1	-0.378916	0.0516425	-0.0617204	0.919187
AT5G53360.1	-0.778038	0.746803	-0.890519	0.802616
AT5G53370.1	0.582139	0.018054	0.498746	0.149312
AT5G53380.1	-1.15418	0.245163	-0.443556	0.892453
AT5G53390.1	-1.01752	0.573982	0.0897002	0.986338
AT5G53400.1	0.944621	7.86617e-07	0.0816046	0.911939
AT5G53420.3	-0.576811	0.139588	-0.587827	0.256838
AT5G53420.1	-0.48976	0.16648	-0.590937	0.176096
AT5G53420.2	-0.570411	0.178284	-0.557626	0.373851
AT5G53430.1	-0.831387	0.111643	-0.0927851	0.945726
AT5G53440.1	0.375648	0.179942	0.477733	0.223045
AT5G53450.2	-0.280764	0.535406	-0.766452	0.0512004
AT5G53450.1	-0.3812	0.335002	-0.72307	0.0552786
AT5G53460.2	-0.738435	6.2907e-08	-0.0152824	0.974973
AT5G53460.3	-0.738435	6.2907e-08	-0.0152824	0.974973
AT5G53460.1	-0.738435	6.2907e-08	-0.0152824	0.974973
AT5G53470.1	0.039282	0.934358	-0.551507	0.328803
AT5G53480.1	0.537188	3.19095e-05	0.102502	0.809039
AT5G53486.1	1.51437	0.0713589	1.00862	0.475004
AT5G53486.3	1.28912	0.162934	0.981162	0.561457
AT5G53486.4	1.46906	0.0857598	1.09251	0.441313
AT5G53486.2	1.31995	0.187329	1.21636	0.464974
AT5G53490.1	-0.72232	9.55149e-06	0.0369493	0.947787
AT5G53490.2	-0.720629	1.18111e-05	0.0571913	0.914882
AT5G53490.3	-0.716518	1.14996e-05	0.0562395	0.915601
AT5G53500.1	0.559322	0.284524	0.818339	0.172413
AT5G53530.1	-0.796533	0.00148673	-0.379297	0.310467
AT5G53540.1	0.829069	4.07894e-05	0.364548	0.331462
AT5G53550.1	-1.81712	1.03364e-19	-1.03994	3.43972e-05
AT5G53550.2	-1.81712	1.03364e-19	-1.03994	3.43972e-05
AT5G53560.1	-0.0531402	0.803212	-0.114785	0.808661
AT5G53570.1	-0.0565173	0.918025	0.330565	0.674699
AT5G53570.2	-0.123415	0.81762	0.24241	0.779459
AT5G53580.1	2.16139	5.47259e-08	1.93741	0.000234421
AT5G53588.1	-0.220805	0.910171	-0.351054	0.9245
AT5G53590.1	-0.413084	0.767535	-0.0813724	0.975039
AT5G53620.1	1.01219	2.74168e-08	0.492829	0.104751
AT5G53620.3	1.01219	2.74168e-08	0.492829	0.104751
AT5G53620.2	1.01219	2.74168e-08	0.492829	0.104751
AT5G53650.1	0.724709	0.0655564	-0.160867	0.872668
AT5G53660.1	-0.409124	0.822997	0.41766	0.882912
AT5G53730.1	-1.24553	0.0109028	-0.694703	0.29487
AT5G53750.1	-1.20468	0.000480712	-0.855553	0.0925737
AT5G53760.1	-0.460571	0.472041	0.0684183	0.96623
AT5G53760.2	-0.460571	0.472041	0.0684183	0.96623
AT5G53770.1	1.38063	7.44442e-05	0.164466	0.874703
AT5G53800.1	0.413851	0.433413	0.0214086	0.983919
AT5G53830.1	-0.664451	0.113109	-0.922498	0.0384807
AT5G53850.1	0.283126	0.260879	0.322181	0.424721
AT5G53850.2	0.366383	0.0840238	0.302851	0.406524
AT5G53850.3	0.286535	0.253556	0.304357	0.459036
AT5G53860.1	1.33072	2.2648e-11	1.05991	3.39978e-05
AT5G53860.2	1.297	4.07739e-11	1.01749	7.39271e-05
AT5G53860.3	1.2639	2.27125e-08	0.994988	0.00075987
AT5G53860.4	1.301	3.69462e-11	1.02011	7.52694e-05
AT5G53860.5	1.30423	3.37788e-11	1.02119	7.08021e-05
AT5G53870.1	0.284857	0.689069	-0.675302	0.584074
AT5G53880.1	-0.0606763	0.870796	0.144677	0.846137
AT5G53890.1	-0.40537	0.257489	-0.296314	0.657825
AT5G53900.1	0.834921	0.130277	0.301662	0.837265
AT5G53900.2	0.694958	0.159974	0.0897996	0.955239
AT5G53920.1	-0.400527	0.562028	0.137769	0.930915
AT5G53930.1	0.0132701	0.976884	-0.352172	0.675417
AT5G53940.1	0.639465	0.122336	0.117323	0.919187
AT5G53950.1	-0.513564	0.808541	-0.991682	0.720734
AT5G53970.1	-0.903208	2.46739e-06	0.488891	0.0367201
AT5G53980.1	-2.42823	6.50629e-12	-2.03367	3.94365e-07
AT5G53990.1	-0.523164	0.347994	-0.239746	0.840007
AT5G54000.1	-0.483542	0.846816	-0.128248	0.97337
AT5G54020.1	-0.397753	0.795444	-0.158044	0.961041
AT5G54030.1	-2.13073	0.0866205	-1.6001	0.550597
AT5G54040.1	-1.59052	0.153145	-0.749422	0.694776
AT5G54050.1	-1.20542	0.462661	-1.05229	0.593436
AT5G54060.1	-0.00995263	0.981119	0.26902	0.955702
AT5G54080.1	-2.57795	1.66735e-39	-1.28522	3.54613e-10
AT5G54080.2	-2.57795	1.66735e-39	-1.28522	3.54613e-10
AT5G54090.1	0.749752	0.224162	0.123346	0.950557
AT5G54100.1	-1.08764	4.9547e-09	-0.411721	0.86248
AT5G54110.1	-0.396874	0.226695	-0.0694894	0.9349
AT5G54130.3	-0.384003	0.579222	0.472016	0.592229
AT5G54130.4	-0.365837	0.600364	0.500856	0.551873
AT5G54130.2	-0.309535	0.634113	0.481958	0.509555
AT5G54140.1	-1.0433	0.0465688	-0.531334	0.528145
AT5G54145.1	0.555497	0.566623	-0.173223	0.926399
AT5G54160.1	1.19999	3.97381e-18	0.912451	6.17508e-09
AT5G54165.1	-1.75225	0.000892	-0.999922	0.125521
AT5G54170.1	0.20593	0.596981	1.34664	2.96433e-06
AT5G54180.1	1.64899	1.35925e-07	1.01842	0.0459854
AT5G54190.2	1.87627	5.42761e-06	-1.54152	0.546315
AT5G54190.1	1.8268	2.29713e-09	-0.972613	0.787618
AT5G54200.1	0.0676383	0.927838	-0.350508	0.79333
AT5G54230.1	0.268305	0.810817	0.72842	0.564475
AT5G54240.1	-1.09489	0.443904	0.748987	0.79763
AT5G54250.2	0.785078	0.00152114	0.670205	0.0652298
AT5G54250.3	0.786788	0.00153324	0.696965	0.0518546
AT5G54250.1	0.785078	0.00152114	0.670205	0.0652298
AT5G54260.1	-0.346703	0.507506	-0.225321	0.843284
AT5G54270.1	5.22306	9.24363e-18	3.86554	7.17351e-101
AT5G54280.1	-0.593102	0.0572691	0.221317	0.695113
AT5G54280.2	-0.600545	0.0301892	0.277772	0.535916
AT5G54290.2	-0.118181	0.721299	0.115759	0.861117
AT5G54290.1	-0.115268	0.729006	0.107053	0.874171
AT5G54300.1	0.16659	0.75668	0.54058	0.301191
AT5G54310.1	0.147454	0.550599	-0.0813548	0.899161
AT5G54340.1	-3.49633	6.77129e-06	-0.616336	0.819719
AT5G54370.1	-0.446341	0.0276002	0.0168806	0.98093
AT5G54380.1	-0.289521	0.152448	-0.26704	0.458733
AT5G54390.1	0.376933	0.294378	-0.0814154	0.934757
AT5G54400.1	-0.858119	0.73634	-1.08502	0.669694
AT5G54430.1	-0.100656	0.670041	-0.120202	0.816969
AT5G54440.1	0.0500526	0.872731	-0.211333	0.644822
AT5G54450.1	-4.16798	4.12533e-09	-1.0319	0.442833
AT5G54470.1	-2.03131	0.0115438	-0.381136	0.819048
AT5G54490.1	-0.948112	0.408794	-0.198236	0.930832
AT5G54500.1	-1.24672	3.6304e-23	-0.582865	0.00774783
AT5G54500.2	-1.25272	1.0024e-22	-0.542794	0.0161169
AT5G54510.1	-1.03323	6.19887e-09	-0.532373	0.0238241
AT5G54520.1	-0.246457	0.830295	-0.484266	0.852994
AT5G54530.1	0.105757	0.907963	0.253158	0.894024
AT5G54540.1	-0.458967	0.00230881	-0.0514556	0.919679
AT5G54550.1	-2.47659	0.0216757	-2.28622	0.213826
AT5G54570.1	-0.531661	0.606722	0.161614	0.956907
AT5G54580.1	1.10506	6.42033e-06	0.211493	0.76038
AT5G54585.1	-1.27812	0.267423	0.309927	0.907503
AT5G54590.1	-0.046466	0.950135	-0.0701144	0.971968
AT5G54590.2	0.0568671	0.938064	-0.355036	0.772167
AT5G54600.1	0.689166	2.51102e-05	0.253711	0.481922
AT5G54600.2	0.635023	0.000256979	0.305225	0.362665
AT5G54630.1	0.315687	0.490539	0.365973	0.584074
AT5G54640.1	-0.525788	0.0168887	-0.640327	0.0189552
AT5G54650.2	-0.266707	0.687461	-0.412012	0.704782
AT5G54650.1	-0.266707	0.687461	-0.412012	0.704782
AT5G54660.1	-0.163475	0.79953	-0.534429	0.549031
AT5G54670.1	0.0321742	0.94415	-0.0705888	0.946481
AT5G54680.1	-0.220702	0.363219	0.0468727	0.945257
AT5G54690.1	-0.262102	0.679059	0.0433562	0.976586
AT5G54710.1	-0.339236	0.661073	0.164534	0.938146
AT5G54720.1	-0.252891	0.851564	0.496043	0.87126
AT5G54730.1	-1.74271	1.51849e-07	-0.496057	0.24703
AT5G54750.1	-0.0748477	0.82465	-0.271422	0.578314
AT5G54750.2	-0.0550738	0.877395	-0.253954	0.615112
AT5G54760.3	-0.162432	0.527459	0.0969796	0.862629
AT5G54760.1	-0.162432	0.527459	0.0969796	0.862629
AT5G54760.2	-0.162432	0.527459	0.0969796	0.862629
AT5G54770.1	1.06211	6.06568e-20	1.08508	1.44663e-13
AT5G54780.1	-0.458674	0.420287	0.0755327	0.957982
AT5G54790.1	-0.325048	0.915736	-0.534886	0.899242
AT5G54800.1	-0.77923	1.88587e-06	-0.32908	0.232243
AT5G54810.1	0.0997902	0.697082	-0.145437	0.74044
AT5G54830.1	-0.00887991	0.977569	0.0647381	0.950761
AT5G54840.1	-0.723852	0.408195	-0.402936	0.807227
AT5G54840.2	-0.848261	0.350366	-0.653102	0.665745
AT5G54850.1	-0.897471	0.299663	-0.00160887	0.987894
AT5G54855.1	-0.49041	0.291087	-0.353193	0.652439
AT5G54860.1	-0.187419	0.766924	-0.809653	0.13915
AT5G54870.1	-0.380334	0.0853037	0.15746	0.764729
AT5G54880.1	1.09553	0.168946	0.126094	0.955712
AT5G54890.1	-0.44828	0.666981	0.0610119	0.976132
AT5G54900.1	0.19651	0.330313	0.104091	0.830867
AT5G54910.1	1.38785	1.13291e-11	0.553791	0.13797
AT5G54920.1	0.377982	0.372856	0.139765	0.909092
AT5G54920.2	0.377982	0.372856	0.158545	0.896535
AT5G54930.2	-0.469313	0.45115	0.706539	0.2364
AT5G54930.1	-0.454584	0.461214	0.730824	0.208835
AT5G54940.1	-0.642158	7.2175e-06	0.301607	0.195202
AT5G54940.2	-0.642158	7.2175e-06	0.301607	0.195202
AT5G54960.1	0.288589	0.165435	0.864416	3.46598e-06
AT5G54970.1	1.1119	1.8965e-06	0.313109	0.613508
AT5G54980.1	0.875574	0.0550495	1.46401	0.00263366
AT5G55000.1	-0.571912	0.148036	-0.147726	0.887435
AT5G55000.2	-0.592347	0.125268	-0.174522	0.85853
AT5G55040.2	0.112212	0.756143	0.0394493	0.962766
AT5G55040.1	0.112212	0.756143	0.0394493	0.962766
AT5G55050.1	0.593147	0.155581	0.175576	0.899242
AT5G55060.1	-0.310786	0.71803	0.226204	0.909635
AT5G55060.2	-0.324495	0.715681	0.0945854	0.965365
AT5G55070.1	0.428999	0.00373889	0.205927	0.511522
AT5G55080.1	0.218569	0.771095	-0.617773	0.651629
AT5G55090.1	-0.865053	0.378786	-0.509306	0.811624
AT5G55100.1	1.25129	0.0524377	0.805722	0.440414
AT5G55100.2	1.25129	0.0524377	0.805722	0.440414
AT5G55110.1	0.497814	0.723897	0.657039	0.73501
AT5G55120.1	2.65345	0.0001179	1.23738	0.33017
AT5G55125.1	0.0773941	0.876675	-0.133714	0.894521
AT5G55125.2	0.0773941	0.876675	-0.133714	0.894521
AT5G55130.2	0.57915	0.0612076	0.333397	0.613054
AT5G55130.1	0.538111	0.0736532	0.354732	0.549337
AT5G55140.1	0.303312	0.405958	0.131328	0.889962
AT5G55160.1	0.508855	0.0169247	0.038985	0.955702
AT5G55160.2	0.521927	0.0144401	0.0382839	0.956907
AT5G55170.1	-1.00576	0.376231	-0.943959	0.624829
AT5G55180.1	0.35416	0.158996	-0.0569652	0.935642
AT5G55180.2	0.341105	0.186895	-0.0546843	0.938731
AT5G55190.1	0.34188	0.0234429	0.161761	0.634694
AT5G55200.1	-0.183179	0.546647	-0.0391208	0.964348
AT5G55210.1	0.392006	0.343368	0.35801	0.591391
AT5G55220.1	1.8053	4.04265e-28	1.17909	2.57933e-07
AT5G55230.2	0.339321	0.0509772	-0.0780535	0.894877
AT5G55230.1	0.33503	0.0552817	-0.0708822	0.904546
AT5G55250.2	0.00302477	0.967527	-0.946565	0.427042
AT5G55250.1	0.13129	0.899405	-0.809215	0.499044
AT5G55260.1	0.952871	0.195996	-0.131162	0.955242
AT5G55280.1	1.47002	6.58217e-18	0.703847	0.0167374
AT5G55290.1	-0.286184	0.511231	-0.825486	0.0376579
AT5G55290.2	-0.286184	0.511231	-0.825486	0.0376579
AT5G55300.1	1.02705	1.4108e-07	0.492059	0.0899956
AT5G55300.3	0.984096	4.70591e-05	0.317663	0.497471
AT5G55300.2	1.0177	2.0229e-07	0.498849	0.0849684
AT5G55310.1	0.344023	0.202119	0.263041	0.599139
AT5G55340.1	1.79218	0.0410663	1.10744	0.654474
AT5G55360.1	-1.72229	0.0105179	-1.24389	0.474278
AT5G55380.1	0.746898	0.333658	2.44044	0.00120993
AT5G55390.1	0.129829	0.777712	0.320268	0.644822
AT5G55390.2	0.129829	0.777712	0.320268	0.644822
AT5G55400.1	1.19382	0.0153862	0.228232	0.884507
AT5G55450.1	1.33295	0.00367791	0.587779	0.583263
AT5G55470.1	0.068036	0.944263	1.08301	0.511179
AT5G55480.1	0.227135	0.25299	-0.0346436	0.95849
AT5G55490.1	-1.58947	0.232994	0.0172356	0.987894
AT5G55500.1	-0.506399	0.298804	0.15359	0.9156
AT5G55510.1	1.26965	6.10832e-06	1.01147	0.0291526
AT5G55520.1	0.591454	0.16773	0.0244431	0.985613
AT5G55520.2	0.582699	0.176472	0.0244431	0.985613
AT5G55530.2	-0.527244	0.00240865	-0.568819	0.0115553
AT5G55530.1	-0.527244	0.00240865	-0.568819	0.0115553
AT5G55530.3	-0.527244	0.00240865	-0.568819	0.0115553
AT5G55540.1	0.432112	0.113531	0.205571	0.763158
AT5G55550.1	-0.175563	0.822125	-0.401129	0.765757
AT5G55550.4	-0.175563	0.822125	-0.401129	0.765757
AT5G55550.2	-0.219971	0.771552	-0.337159	0.812941
AT5G55550.3	-0.219971	0.771552	-0.337159	0.812941
AT5G55560.1	0.246844	0.832464	-1.06847	0.374275
AT5G55570.1	-0.0905454	0.95599	0.975625	0.813161
AT5G55580.1	1.25234	1.28573e-05	1.29197	0.000196146
AT5G55600.2	-0.440695	0.51897	-0.177409	0.915601
AT5G55600.1	-0.440695	0.51897	-0.177409	0.915601
AT5G55600.3	-0.440695	0.51897	-0.177409	0.915601
AT5G55610.2	0.0276361	0.936446	0.136479	0.840644
AT5G55610.1	-0.0112178	0.959736	0.0903034	0.897371
AT5G55620.1	0.59892	0.0414805	0.971584	0.00113061
AT5G55630.2	-0.126786	0.736821	0.0205812	0.98137
AT5G55630.1	-0.126786	0.736821	0.0205812	0.98137
AT5G55640.1	0.146142	0.880598	-0.399595	0.821771
AT5G55660.1	0.70046	6.46574e-05	0.410474	0.122561
AT5G55670.1	0.180773	0.554304	0.165248	0.812631
AT5G55670.2	0.150825	0.658169	0.146323	0.856346
AT5G55700.2	-0.228427	0.697788	-0.323104	0.746793
AT5G55700.1	-0.232453	0.680676	-0.318536	0.73603
AT5G55710.1	0.913562	0.00021558	0.632603	0.0820175
AT5G55730.1	0.600846	3.08973e-05	-0.140301	0.736151
AT5G55730.2	0.600846	3.08973e-05	-0.140301	0.736151
AT5G55740.1	2.69155	5.60391e-13	2.21815	1.305e-06
AT5G55760.1	0.429645	0.680599	-0.365433	0.875358
AT5G55770.1	-1.31541	0.403179	0.746617	0.84755
AT5G55780.1	-1.1658	0.463629	-0.240151	0.958831
AT5G55790.1	0.331676	0.761559	-0.186956	0.934021
AT5G55810.2	-0.859032	0.378543	-0.425479	0.822726
AT5G55810.1	-1.19333	0.155027	-0.528785	0.73737
AT5G55820.1	0.451551	0.370911	-0.0504888	0.969034
AT5G55830.1	-0.533082	0.541977	-0.911797	0.475004
AT5G55840.1	0.450615	0.694957	1.42948	0.313494
AT5G55850.3	-0.889143	5.99172e-07	-0.522415	0.041487
AT5G55850.1	-0.860117	2.20486e-07	-0.521833	0.0333751
AT5G55850.2	-0.860117	2.20486e-07	-0.521833	0.0333751
AT5G55860.1	-0.91192	0.000798015	-0.502783	0.184685
AT5G55900.1	-0.570093	0.539669	0.0178278	0.988659
AT5G55910.1	0.265013	0.310025	0.200827	0.702096
AT5G55920.1	1.91926	3.2142e-28	0.747024	0.00209239
AT5G55930.1	0.509781	0.39981	-0.625306	0.583263
AT5G55940.1	-0.145581	0.614946	-0.240138	0.615746
AT5G55950.1	0.36745	0.877657	-2.53756	0.40935
AT5G55960.1	0.759158	0.00182353	0.387049	0.430878
AT5G55970.2	-2.41317	2.53487e-11	-0.730754	0.0540222
AT5G55970.1	-2.41317	2.53487e-11	-0.730754	0.0540222
AT5G55990.1	0.761419	0.232442	-0.232681	0.872472
AT5G56000.1	2.14378	2.24956e-73	0.735725	2.01205e-06
AT5G56010.1	2.27299	6.10529e-81	0.858585	4.63951e-09
AT5G56020.1	-0.717045	0.152188	-0.66142	0.2594
AT5G56030.1	2.36014	3.36358e-81	0.856199	5.92968e-09
AT5G56030.2	2.35259	1.11619e-79	0.859239	4.87837e-09
AT5G56040.1	-0.0623521	0.82958	-0.225749	0.580288
AT5G56040.2	-0.0545913	0.844715	-0.174325	0.698783
AT5G56050.1	-0.757487	0.447138	-1.29913	0.396932
AT5G56080.1	0.280993	0.764117	0.874992	0.435821
AT5G56090.1	0.373682	0.301527	0.510572	0.31808
AT5G56100.1	-1.16849	0.0766377	0.0214386	0.986338
AT5G56120.1	-0.206641	0.811343	0.120902	0.947787
AT5G56130.1	0.88068	0.0102666	-0.119276	0.915601
AT5G56140.1	0.802448	0.000115599	-0.0820887	0.915164
AT5G56150.1	-0.506777	0.0551777	-0.663958	0.0564945
AT5G56150.2	-0.506777	0.0551777	-0.663958	0.0564945
AT5G56160.1	-0.429026	0.728625	-1.65526	0.049868
AT5G56170.1	-0.349787	0.12771	-0.289294	0.462822
AT5G56180.2	-1.01839	0.00246234	-0.561383	0.277578
AT5G56180.1	-1.01182	0.000777817	-0.642505	0.109566
AT5G56190.1	-0.166858	0.708071	-0.279735	0.700623
AT5G56190.2	-0.160336	0.719342	-0.278212	0.702096
AT5G56210.1	-0.314109	0.733248	-0.410603	0.769047
AT5G56220.1	-0.40057	0.25532	-0.482465	0.317855
AT5G56240.1	0.0460569	0.922795	0.145409	0.857655
AT5G56240.2	0.0333083	0.943016	0.141163	0.863093
AT5G56250.2	0.0687263	0.921389	-0.0447007	0.973423
AT5G56250.1	0.0687263	0.921389	-0.0447007	0.973423
AT5G56260.1	0.341295	0.560725	-0.114163	0.93666
AT5G56270.1	-0.315553	0.688141	-0.752374	0.448618
AT5G56280.1	0.261552	0.372312	0.0904469	0.903181
AT5G56290.1	0.278001	0.23127	0.622421	0.0150529
AT5G56300.1	-0.770256	0.787067	0.0517624	0.988659
AT5G56310.1	-0.836155	0.630661	-0.971241	0.817614
AT5G56320.1	-0.623046	0.199541	-0.525157	0.464641
AT5G56340.1	-0.92819	0.00286746	-0.42589	0.420157
AT5G56350.1	-0.152591	0.387579	-0.214019	0.543363
AT5G56360.1	0.14703	0.536249	0.0998384	0.869256
AT5G56370.1	-0.858963	0.554697	0.579362	0.848752
AT5G56370.2	-0.858963	0.554697	0.579362	0.848752
AT5G56380.1	0.27411	0.888123	0.348317	0.909662
AT5G56420.1	0.0254385	0.968243	-0.100458	0.953057
AT5G56420.2	0.0254385	0.968243	-0.100458	0.953057
AT5G56450.1	0.555724	0.516519	-0.411177	0.816353
AT5G56460.1	0.0932121	0.867733	0.0892281	0.935319
AT5G56490.1	0.671777	0.646531	0.912483	0.706421
AT5G56500.1	0.367763	0.0521711	0.0797112	0.899636
AT5G56500.2	0.367763	0.0521711	0.0797112	0.899636
AT5G56520.1	-1.44662	0.292795	-0.303697	0.91555
AT5G56530.2	-0.245116	0.425666	-0.231123	0.654805
AT5G56530.1	-0.245116	0.425666	-0.231123	0.654805
AT5G56540.1	-0.881421	0.018187	-0.451911	0.514321
AT5G56550.1	-2.46583	2.79079e-16	0.0828481	0.901449
AT5G56580.1	0.484753	0.510187	-0.218927	0.909453
AT5G56590.1	0.247272	0.63234	0.139069	0.910743
AT5G56600.1	0.312173	0.251469	0.41398	0.319018
AT5G56600.2	0.314583	0.274444	0.421238	0.364013
AT5G56610.1	-0.602897	0.716923	-0.50185	0.8695
AT5G56610.2	-0.860085	0.601049	-1.11653	0.663365
AT5G56630.1	-0.235076	0.360995	-0.336417	0.369973
AT5G56650.1	-0.11282	0.822997	0.00735382	0.987894
AT5G56660.1	-0.427168	0.248356	-0.325877	0.634571
AT5G56670.1	0.843316	2.99285e-07	0.329	0.35261
AT5G56680.1	1.15943	9.54668e-14	0.33463	0.207757
AT5G56710.1	1.00904	1.04726e-14	0.389336	0.160884
AT5G56710.2	1.14107	2.02067e-13	0.418375	0.175773
AT5G56720.1	-0.744704	0.220273	-0.263339	0.863311
AT5G56730.1	0.625521	0.0478381	0.412236	0.519305
AT5G56740.1	1.52664	1.88799e-12	0.784594	0.0326424
AT5G56750.1	-0.172907	0.869469	0.391038	0.812941
AT5G56760.1	-0.0765825	0.821223	-0.195724	0.744544
AT5G56780.1	0.945832	0.311663	0.347705	0.905148
AT5G56790.1	-0.187156	0.720596	-0.160266	0.873963
AT5G56795.1	-0.64272	2.84553e-08	-0.0365717	0.942649
AT5G56810.1	0.546706	0.777193	0.430402	0.899588
AT5G56840.1	0.402372	0.863974	-0.614812	0.870707
AT5G56850.2	2.58351	0.000185227	3.16169	8.32769e-05
AT5G56850.1	2.17415	9.26179e-05	3.4046	1.39596e-08
AT5G56860.1	1.95751	4.13057e-18	2.41183	6.53315e-23
AT5G56870.1	-2.79318	4.00808e-101	-1.49879	0.000390178
AT5G56890.1	0.562531	0.0514556	0.133638	0.875295
AT5G56900.1	0.307098	0.528135	0.406839	0.575738
AT5G56900.2	0.404499	0.28903	0.437955	0.416937
AT5G56910.1	0.330551	0.458726	0.304341	0.706923
AT5G56930.1	0.0314719	0.957245	0.192285	0.904546
AT5G56940.1	0.456702	0.137666	0.0142202	0.987278
AT5G56950.1	1.09112	2.12937e-09	0.837833	0.000219989
AT5G56970.1	-0.781186	0.576277	-0.312961	0.924985
AT5G56980.1	-0.312078	0.182065	0.255837	0.521519
AT5G57000.2	-0.119596	0.886557	-0.343159	0.808539
AT5G57000.1	-0.144376	0.860336	-0.251656	0.87314
AT5G57010.1	-2.32203	0.141885	0.0746153	0.977358
AT5G57015.1	0.569933	0.0754867	0.288984	0.648078
AT5G57020.1	0.422534	0.0180398	0.0233089	0.968164
AT5G57030.1	1.60002	2.51073e-09	1.38805	2.16969e-05
AT5G57035.1	-0.705845	0.00213684	-0.302051	0.475596
AT5G57040.1	0.194333	0.59471	0.642369	0.0596716
AT5G57050.1	-0.187405	0.787225	-0.0984484	0.949758
AT5G57050.2	-0.229079	0.761166	0.220756	0.887435
AT5G57060.1	-1.4353	0.000917516	-0.903467	0.0371932
AT5G57060.2	-1.28092	0.0090054	-0.889027	0.0915017
AT5G57070.1	0.324433	0.521194	0.0723576	0.955239
AT5G57080.1	0.972217	0.421161	0.143441	0.963214
AT5G57090.1	-0.6806	0.00125001	-0.359523	0.296822
AT5G57100.1	-0.352235	0.515199	0.380575	0.704735
AT5G57110.1	0.324561	0.0529596	0.0914869	0.877196
AT5G57110.2	0.324561	0.0529596	0.0914869	0.877196
AT5G57120.1	2.2392	8.06769e-25	0.34329	0.497222
AT5G57130.1	-0.314743	0.443613	0.580242	0.279779
AT5G57140.1	0.261412	0.821439	-0.238369	0.90877
AT5G57150.4	0.119839	0.865879	-0.0697415	0.958309
AT5G57150.2	0.221848	0.742735	-0.0583236	0.964714
AT5G57150.3	0.176055	0.799928	-0.069649	0.958805
AT5G57150.1	0.0366655	0.947483	0.106662	0.930832
AT5G57160.1	-0.640091	0.059186	-0.0256914	0.979848
AT5G57170.2	2.16791	1.06103e-07	1.01185	0.0624997
AT5G57170.1	2.16741	4.00638e-08	1.02931	0.0503083
AT5G57180.3	3.15135	1.63683e-40	2.80233	1.75513e-22
AT5G57180.1	3.0986	3.15708e-45	2.83122	8.87352e-27
AT5G57180.2	3.11884	1.96381e-45	2.83936	5.28242e-27
AT5G57190.1	-1.13213	0.225513	0.15848	0.952492
AT5G57200.1	-1.62381	0.304917	-1.04241	0.756189
AT5G57210.1	0.116729	0.860383	0.328166	0.761738
AT5G57220.1	-1.28943	5.50862e-11	-0.505997	0.183143
AT5G57230.1	0.263201	0.734172	0.284553	0.852519
AT5G57240.2	-1.56345	0.00207593	-1.93442	0.00823761
AT5G57240.1	-1.56345	0.00207593	-1.93442	0.00823761
AT5G57250.1	0.983669	0.174081	1.44487	0.158785
AT5G57260.1	0.112879	0.963499	-1.78903	0.453463
AT5G57270.3	0.489552	0.403251	-0.149974	0.920022
AT5G57270.1	0.489552	0.403251	-0.149974	0.920022
AT5G57270.2	0.489552	0.403251	-0.149974	0.920022
AT5G57280.1	1.43977	1.01312e-07	0.564487	0.294244
AT5G57290.1	0.549678	5.51022e-05	0.17124	0.697866
AT5G57290.2	0.468085	0.00111916	0.151152	0.752632
AT5G57290.3	0.536726	8.86623e-05	0.173709	0.683135
AT5G57300.3	0.283543	0.537114	-0.230962	0.814753
AT5G57300.2	0.283543	0.537114	-0.230962	0.814753
AT5G57300.1	0.283543	0.537114	-0.230962	0.814753
AT5G57330.1	0.125458	0.624999	-0.0752382	0.904765
AT5G57340.1	-0.668145	0.49253	-0.510827	0.718112
AT5G57340.2	-0.628455	0.519991	-0.486688	0.732737
AT5G57345.1	2.13551	3.80583e-17	2.26488	3.2043e-16
AT5G57350.1	0.388644	0.00491445	-0.0378812	0.942347
AT5G57350.2	0.388644	0.00491445	-0.0378812	0.942347
AT5G57360.1	-0.035584	0.932093	0.483961	0.25259
AT5G57360.2	-0.0515628	0.908586	0.487482	0.252345
AT5G57370.1	0.467503	0.25012	0.128635	0.911905
AT5G57390.1	0.0846819	0.946252	0.390636	0.865599
AT5G57400.1	-1.77118	0.45867	-0.661959	0.887019
AT5G57410.3	-0.165051	0.801806	-0.562833	0.500835
AT5G57410.2	-0.0790779	0.913914	-0.484182	0.63525
AT5G57410.1	-0.165051	0.801806	-0.562833	0.500835
AT5G57420.1	-0.185813	0.939138	-1.94525	0.536346
AT5G57440.1	0.0485657	0.936344	-0.499815	0.521595
AT5G57460.1	-0.201539	0.396292	-0.414676	0.177932
AT5G57480.1	-0.20421	0.70018	-0.729208	0.169275
AT5G57490.1	0.703221	0.00307441	-0.0145722	0.983331
AT5G57500.1	-0.115266	0.926376	-0.205022	0.940864
AT5G57520.1	0.586855	0.832542	-1.35849	0.769285
AT5G57530.1	0.243557	0.738849	0.139578	0.926845
AT5G57540.1	0.387232	0.602094	1.14453	0.183022
AT5G57550.1	-3.1747	5.98128e-19	-1.64182	3.37179e-05
AT5G57560.1	-0.775161	1.50766e-06	0.469515	0.0673823
AT5G57565.3	-0.697295	0.407932	-0.528933	0.693256
AT5G57565.4	-0.749309	0.33466	-0.52703	0.673851
AT5G57565.5	-0.749309	0.33466	-0.52703	0.673851
AT5G57565.1	-0.749309	0.33466	-0.52703	0.673851
AT5G57565.2	-0.741445	0.406876	-0.746324	0.53134
AT5G57580.1	-0.458376	0.0709346	-0.435198	0.213826
AT5G57590.1	0.745522	0.182212	0.390191	0.809894
AT5G57610.1	0.769068	0.0229711	0.435849	0.524936
AT5G57620.1	-0.591409	0.404114	-0.70416	0.383458
AT5G57625.1	-0.385323	0.312257	-0.00721861	0.987894
AT5G57630.1	-0.70573	0.0444635	-0.523972	0.23848
AT5G57640.1	-1.25157	0.542981	0.0995607	0.985613
AT5G57650.1	0.479045	0.743561	1.00792	0.755788
AT5G57655.2	-2.03764	1.98698e-70	-1.05229	1.14912e-08
AT5G57655.1	-2.05091	1.956e-64	-1.09912	4.81272e-10
AT5G57660.1	-2.21519	3.68547e-61	-0.799478	6.24711e-07
AT5G57670.2	-0.695203	0.591959	-0.244017	0.936831
AT5G57685.1	-0.982814	0.000618592	-0.639774	0.119911
AT5G57700.1	-0.502898	0.336429	-1.05716	0.0553886
AT5G57700.2	-0.502898	0.336429	-1.05716	0.0553886
AT5G57700.4	-0.502898	0.336429	-1.05716	0.0553886
AT5G57700.3	-0.502898	0.336429	-1.05716	0.0553886
AT5G57710.1	-0.287996	0.130301	-0.321301	0.270645
AT5G57740.1	-0.815259	0.283528	-0.337137	0.816134
AT5G57760.1	-0.853379	0.26429	-1.98328	0.00651423
AT5G57770.1	-0.326183	0.747709	-0.517469	0.752632
AT5G57780.1	-0.928097	0.168077	-1.14908	0.0919841
AT5G57785.1	1.64299	0.000302248	2.07386	7.15966e-07
AT5G57790.1	-0.488488	0.880813	1.0698	0.832302
AT5G57790.2	-0.488488	0.880813	1.0698	0.832302
AT5G57800.1	1.19668	3.31665e-13	1.07409	4.1448e-08
AT5G57815.1	-0.377011	0.45691	-0.590196	0.308742
AT5G57830.1	-0.380991	0.672705	-0.733207	0.492125
AT5G57840.1	-0.552404	0.539454	-0.35096	0.82207
AT5G57850.1	-0.481584	0.105344	-0.0508823	0.955239
AT5G57860.4	-0.557953	0.129863	-0.239134	0.747572
AT5G57860.3	-0.608763	0.0670425	-0.255792	0.701667
AT5G57860.2	-0.608763	0.0670425	-0.255792	0.701667
AT5G57860.1	-0.608763	0.0670425	-0.255792	0.701667
AT5G57870.2	0.913239	1.22747e-11	0.3479	0.13965
AT5G57870.1	0.916458	1.04736e-11	0.350042	0.134709
AT5G57880.1	-2.0366	0.140371	-0.909888	0.757091
AT5G57887.1	-0.925773	0.0142236	-0.196919	0.804417
AT5G57890.1	-0.0253476	0.94989	-0.294711	0.614894
AT5G57900.1	-0.930355	0.00326774	-0.498574	0.265106
AT5G57910.1	-0.78407	0.192316	-0.0280633	0.984143
AT5G57930.1	1.52141	4.82163e-08	1.10688	0.000561689
AT5G57930.2	1.53373	3.05213e-08	1.13454	0.000352003
AT5G57940.2	-0.0901483	0.826104	0.350769	0.476128
AT5G57940.1	-0.0901483	0.826104	0.350769	0.476128
AT5G57940.3	-0.109168	0.787225	0.34785	0.486603
AT5G57950.1	-0.0534397	0.931472	-0.0161534	0.987879
AT5G57960.1	1.41685	5.12724e-07	1.52875	3.0977e-06
AT5G57970.1	-0.472474	0.68717	0.110183	0.96623
AT5G57970.2	-0.472474	0.68717	0.110183	0.96623
AT5G57980.1	0.175503	0.897984	0.479416	0.864585
AT5G57990.1	1.35367	3.974e-18	0.754763	0.000254075
AT5G58000.1	0.322501	0.631905	-0.111748	0.942182
AT5G58003.1	-0.698572	0.154862	-0.588467	0.417041
AT5G58005.1	0.149842	0.792996	0.199818	0.836356
AT5G58005.2	0.149842	0.792996	0.199818	0.836356
AT5G58010.1	0.376718	0.768094	-0.528731	0.858431
AT5G58020.1	-0.0264861	0.927092	-0.0897424	0.871805
AT5G58030.1	-0.189913	0.62324	-0.458767	0.368086
AT5G58040.1	0.82018	0.000432338	0.391172	0.301084
AT5G58050.1	-1.53089	0.628381	-0.950257	0.899636
AT5G58060.1	-0.734698	9.58264e-07	-0.488312	0.0177639
AT5G58060.2	-0.76012	4.47729e-07	-0.49423	0.0164647
AT5G58070.1	0.147107	0.554304	0.197747	0.876231
AT5G58090.1	0.95451	2.05037e-06	0.150553	0.81647
AT5G58100.1	0.263818	0.246742	0.112614	0.851235
AT5G58110.1	1.45895	0.0462904	0.597955	0.425913
AT5G58120.1	0.564578	0.324655	1.27272	0.0236002
AT5G58130.1	0.431956	0.0960929	0.367351	0.406619
AT5G58140.2	3.05934	1.24181e-56	2.79668	3.54635e-32
AT5G58140.4	2.89891	4.56247e-45	2.73519	1.15425e-25
AT5G58140.1	3.05934	1.24181e-56	2.79668	3.54635e-32
AT5G58140.3	3.06019	4.05111e-56	2.84709	1.03264e-32
AT5G58150.1	0.200074	0.764252	0.70926	0.250527
AT5G58160.1	-0.529377	0.218497	-0.531829	0.49282
AT5G58180.1	-0.861424	0.379401	0.182102	0.958831
AT5G58180.2	-0.861424	0.379401	0.182102	0.958831
AT5G58190.1	-0.0498245	0.927463	-0.259871	0.771364
AT5G58190.2	-0.062006	0.911402	-0.243161	0.791459
AT5G58200.2	-1.20558	0.00780912	-0.272805	0.805303
AT5G58200.1	-1.31135	0.0254995	-0.537429	0.600495
AT5G58210.4	-0.029901	0.965218	-0.335483	0.830867
AT5G58210.1	-0.029901	0.965218	-0.335483	0.830867
AT5G58210.3	-0.029901	0.965218	-0.335483	0.830867
AT5G58210.2	-0.029901	0.965218	-0.335483	0.830867
AT5G58220.3	-0.497166	0.0559152	-0.0797542	0.915867
AT5G58220.1	-0.477042	0.0675256	-0.0448801	0.955239
AT5G58220.2	-0.461734	0.0983393	0.0242221	0.976021
AT5G58230.1	0.30838	0.178373	0.0870046	0.899338
AT5G58240.2	-0.560749	0.056381	-0.514211	0.324156
AT5G58240.1	-0.568179	0.0478158	-0.478737	0.379415
AT5G58250.1	0.966433	2.16188e-09	0.524404	0.11513
AT5G58260.1	3.32282	2.68106e-20	3.32763	4.07676e-13
AT5G58260.2	3.443	6.48519e-19	3.36182	1.25596e-10
AT5G58270.1	0.327436	0.246652	0.507427	0.177226
AT5G58290.1	0.0766896	0.699266	-0.0701021	0.894393
AT5G58300.1	0.306572	0.31866	-0.0424474	0.960761
AT5G58300.2	0.306572	0.31866	-0.0424474	0.960761
AT5G58320.2	-0.699264	0.0694405	-0.557585	0.295022
AT5G58320.1	-0.72668	0.059646	-0.6006	0.250957
AT5G58320.3	-0.723653	0.0962196	-0.562057	0.371785
AT5G58330.3	1.9097	4.31455e-36	1.69331	4.73026e-19
AT5G58330.1	1.91268	1.27255e-40	1.75195	1.16925e-20
AT5G58330.2	1.9084	2.02329e-40	1.74477	1.39157e-20
AT5G58340.1	-3.37434	3.79685e-06	0.758576	0.657157
AT5G58340.2	-3.37434	3.79685e-06	0.758576	0.657157
AT5G58350.1	-1.27627	4.3352e-10	-0.311293	0.40819
AT5G58360.1	-1.00813	0.551531	-0.477596	0.91755
AT5G58370.1	1.06335	0.00117777	1.08951	0.0248623
AT5G58370.2	1.01427	0.00169198	1.11034	0.0161169
AT5G58375.1	-0.734922	0.00178659	-0.201482	0.714828
AT5G58380.1	0.709014	0.223455	0.497834	0.683586
AT5G58390.1	0.728414	0.033367	-0.127614	0.901256
AT5G58400.1	-0.595901	0.823927	-0.269729	0.963214
AT5G58410.1	0.202047	0.380481	0.374053	0.262719
AT5G58420.1	1.02175	4.28926e-18	0.248821	0.363704
AT5G58430.1	-0.786256	1.01552e-05	-0.502868	0.0446888
AT5G58440.1	-0.561281	0.00642338	-0.559529	0.0489894
AT5G58450.1	0.480194	0.0432971	0.11239	0.881653
AT5G58470.1	0.431282	0.0467918	0.100068	0.884507
AT5G58470.2	0.431282	0.0467918	0.100068	0.884507
AT5G58480.1	-0.0651789	0.911946	-0.674357	0.541019
AT5G58490.1	0.249977	0.352213	0.125559	0.841299
AT5G58500.1	-0.423661	0.628633	-0.412915	0.7841
AT5G58510.1	-0.140911	0.796124	-0.127204	0.91555
AT5G58520.1	-0.887959	0.082633	-0.648097	0.387282
AT5G58530.1	-0.0129875	0.974347	0.0167652	0.98264
AT5G58540.3	-1.40363	0.0636357	-0.879192	0.475892
AT5G58540.1	-1.14594	0.0421988	-0.677199	0.476128
AT5G58540.2	-1.10238	0.0528892	-0.782451	0.386573
AT5G58550.2	-0.440553	0.285417	-0.286831	0.690289
AT5G58550.1	-0.398078	0.31016	-0.341952	0.569142
AT5G58560.1	0.0436583	0.918875	0.10169	0.907635
AT5G58570.1	-0.0716004	0.947581	1.02285	0.790007
AT5G58575.1	-0.623947	0.471239	-0.731951	0.489823
AT5G58580.1	-0.402154	0.677993	0.224323	0.928156
AT5G58590.1	1.3903	1.94127e-13	0.844159	0.00820914
AT5G58600.2	0.32639	0.525945	-0.129175	0.919033
AT5G58600.1	0.244374	0.573229	-0.003189	0.993148
AT5G58610.1	1.51899	0.170316	-0.114771	0.976586
AT5G58620.1	-0.514842	0.0329742	-0.214916	0.720072
AT5G58640.1	0.0057099	0.980243	0.00460336	0.987894
AT5G58640.2	0.0185999	0.958925	0.00794398	0.987894
AT5G58650.1	-1.79008	0.00021479	0.367652	0.600495
AT5G58660.1	-1.19051	0.170475	-1.19045	0.273607
AT5G58670.1	-0.377032	0.572381	-0.970835	0.23069
AT5G58690.1	-0.142733	0.925828	-0.16812	0.959188
AT5G58700.2	-0.274623	0.519196	-0.0272655	0.979803
AT5G58700.1	-0.296485	0.43291	-0.152632	0.863311
AT5G58710.1	0.0531303	0.866885	-0.161534	0.737567
AT5G58720.1	-0.339521	0.477574	0.0599569	0.957016
AT5G58720.2	-0.344795	0.487426	0.0613668	0.957982
AT5G58720.3	-0.410023	0.379817	0.058163	0.958831
AT5G58730.1	-0.236091	0.78651	-0.307188	0.854625
AT5G58740.1	0.0235394	0.950678	-0.418148	0.382312
AT5G58750.1	0.569645	0.650199	1.34482	0.35501
AT5G58760.1	1.78885	0.00011962	3.53706	6.70297e-14
AT5G58770.1	4.62419	2.18393e-45	5.5607	3.3718e-35
AT5G58784.1	-0.189212	0.846816	0.266766	0.892453
AT5G58787.1	-0.854624	0.0801698	-0.772085	0.351014
AT5G58787.2	-0.91039	0.0695217	-0.698122	0.435374
AT5G58800.2	-0.626219	0.0392626	-0.151328	0.846844
AT5G58800.1	-0.626219	0.0392626	-0.151328	0.846844
AT5G58820.1	-1.04122	0.00660786	-0.385612	0.548902
AT5G58830.1	-1.17898	0.0023151	-0.17959	0.86652
AT5G58840.1	-1.38738	2.05531e-07	-0.315118	0.484471
AT5G58860.1	-1.11539	0.000719445	-0.248923	0.757524
AT5G58870.1	0.593752	0.0053833	0.817059	0.00057189
AT5G58900.1	0.330514	0.657082	-0.803421	0.456797
AT5G58920.1	-0.105393	0.881811	-0.152469	0.924985
AT5G58930.1	0.711657	0.125077	0.208694	0.866982
AT5G58940.1	-2.0979	0.000431611	-0.321677	0.869256
AT5G58950.1	0.884451	0.000191866	0.692492	0.0401639
AT5G58960.1	0.26648	0.352266	-0.279552	0.623208
AT5G58960.2	0.275295	0.349231	-0.244173	0.704011
AT5G58960.3	0.275295	0.349231	-0.244173	0.704011
AT5G58970.1	0.0953106	0.844715	-0.0576744	0.955549
AT5G58970.2	-0.0143423	0.973041	0.00620947	0.988733
AT5G58990.1	0.353279	0.334894	0.152567	0.860185
AT5G59000.1	0.163496	0.90053	-1.00959	0.46153
AT5G59010.1	-0.951839	1.01825e-05	-1.50311	2.82849e-09
AT5G59010.2	-1.02412	2.15409e-05	-1.57684	3.73569e-08
AT5G59020.1	0.0143123	0.968243	-0.43579	0.816398
AT5G59030.1	0.692887	0.0112565	0.954383	0.00427627
AT5G59050.1	-0.0100477	0.967314	1.049	0.301205
AT5G59050.2	-0.0559526	0.956935	0.596317	0.733233
AT5G59070.1	0.0562962	0.966941	-0.024088	0.987894
AT5G59080.1	-1.86728	3.33369e-07	-0.836725	0.0482348
AT5G59090.1	-0.866982	2.77856e-12	-0.418533	0.0973672
AT5G59090.2	-0.869995	2.37658e-12	-0.41927	0.0965268
AT5G59090.3	-0.866275	2.8366e-12	-0.42188	0.0919456
AT5G59100.1	-1.25377	0.112286	-0.509127	0.762098
AT5G59120.1	-0.926809	0.0042538	-0.470387	0.479097
AT5G59130.2	-0.121633	0.903514	0.942449	0.466278
AT5G59130.1	-0.121633	0.903514	0.942449	0.466278
AT5G59140.1	-0.446667	0.233802	-0.185827	0.830596
AT5G59150.1	-0.368918	0.228538	-0.374122	0.44048
AT5G59160.2	-0.0705305	0.815219	-0.120843	0.835864
AT5G59160.3	-0.0705305	0.815219	-0.120843	0.835864
AT5G59160.1	-0.0705305	0.815219	-0.120843	0.835864
AT5G59170.1	-1.2079	0.399816	0.794251	0.809049
AT5G59180.1	0.789037	0.0169787	0.17545	0.864892
AT5G59210.1	-0.263891	0.43666	-0.33258	0.473303
AT5G59210.2	-0.265225	0.43581	-0.322928	0.494584
AT5G59220.1	0.425887	0.787067	0.15038	0.958321
AT5G59240.1	1.46739	0.0209016	0.847131	0.729505
AT5G59250.1	1.90786	2.68581e-12	1.71772	2.21899e-06
AT5G59260.1	-2.03762	0.0422659	-0.475175	0.825987
AT5G59290.2	-0.383921	0.0258822	-0.231326	0.498847
AT5G59290.1	-0.375868	0.0308386	-0.224001	0.517711
AT5G59300.1	0.00597892	0.982106	-0.0511225	0.955239
AT5G59310.1	-0.223715	0.897451	-0.259451	0.937
AT5G59320.1	0.567106	0.369462	0.227196	0.857348
AT5G59330.1	0.50801	0.566636	-0.167016	0.931889
AT5G59340.1	-0.812017	0.660367	-0.320482	0.955239
AT5G59350.1	1.14074	0.0198761	0.638917	0.494584
AT5G59360.1	0.899845	0.572834	-0.251862	0.945888
AT5G59370.1	0.3488	0.214804	-0.351501	0.400961
AT5G59370.2	0.3488	0.214804	-0.351501	0.400961
AT5G59380.1	-0.0186847	0.974656	0.261858	0.866874
AT5G59390.1	0.0388628	0.972453	2.30487	0.332951
AT5G59400.1	0.830984	0.158945	1.63428	0.00690548
AT5G59400.2	0.818605	0.168121	1.61557	0.00804074
AT5G59410.1	-0.334332	0.61896	-0.29975	0.7993
AT5G59420.1	-0.664695	1.42092e-05	-0.503646	0.0214548
AT5G59430.4	-0.26058	0.547477	0.0990699	0.924619
AT5G59430.2	-0.228282	0.600486	0.125112	0.903472
AT5G59430.3	-0.215419	0.630728	0.176966	0.857081
AT5G59430.1	-0.228282	0.600486	0.125112	0.903472
AT5G59440.1	0.641904	0.245468	0.582325	0.451215
AT5G59440.3	0.623019	0.259033	0.537827	0.495336
AT5G59440.2	0.686327	0.238068	0.556669	0.513822
AT5G59450.1	-0.689973	0.0129161	-0.433403	0.321493
AT5G59460.1	0.573579	0.27781	0.0478228	0.974803
AT5G59470.1	-0.403276	0.526337	0.571104	0.526793
AT5G59470.2	-0.214693	0.828713	0.289672	0.861003
AT5G59480.2	0.500172	0.0286691	0.0201482	0.979325
AT5G59480.1	0.487681	0.0313705	0.0171783	0.981549
AT5G59490.1	-1.09666	0.0768113	-1.00393	0.244904
AT5G59500.1	0.834331	0.00532619	0.303521	0.680896
AT5G59510.1	-1.4961	0.123665	0.567746	0.73257
AT5G59520.1	-0.71687	0.00696723	-0.63994	0.0598049
AT5G59530.1	-0.803515	0.00146629	-0.219809	0.684289
AT5G59540.2	0.274065	0.201259	0.202642	0.630061
AT5G59540.1	0.229384	0.261186	0.280883	0.369227
AT5G59550.1	-0.910893	0.0121292	-0.109754	0.921687
AT5G59560.1	0.359366	0.654926	0.627165	0.626733
AT5G59560.2	0.359366	0.654926	0.627165	0.626733
AT5G59570.1	-1.30121	0.0342767	-0.351588	0.821049
AT5G59590.1	-0.760727	0.561853	-0.714786	0.668777
AT5G59600.1	0.547764	0.663416	-0.188957	0.955239
AT5G59610.1	0.598892	0.227022	0.659874	0.308655
AT5G59610.2	0.631412	0.220102	0.696295	0.289127
AT5G59613.2	-0.280154	0.167602	0.0412912	0.944853
AT5G59613.1	-0.279142	0.16884	0.0376173	0.951825
AT5G59650.1	-0.148237	0.950316	0.682961	0.891365
AT5G59680.1	-1.47832	0.00300026	-0.432626	0.753253
AT5G59690.1	0.401983	0.0315944	-0.418712	0.098778
AT5G59700.1	-0.629997	0.155914	-0.477643	0.537119
AT5G59710.1	0.280286	0.294507	0.331441	0.404286
AT5G59720.1	2.01297	0.00133333	-0.784967	0.879989
AT5G59730.1	0.143464	0.644819	0.736055	0.00528727
AT5G59730.2	0.139569	0.656117	0.708706	0.00795188
AT5G59740.1	-0.30263	0.775739	-0.415998	0.805746
AT5G59750.1	1.52662	0.000140197	2.51464	6.26477e-13
AT5G59750.2	1.5315	0.000132241	2.48169	1.04393e-12
AT5G59770.1	0.87755	0.0252839	1.95995	4.92155e-08
AT5G59780.2	-0.286361	0.814068	0.346105	0.879042
AT5G59780.3	-0.755626	0.164514	-0.0164936	0.987577
AT5G59780.1	-0.43512	0.74352	0.461029	0.861848
AT5G59790.1	-0.458339	0.384834	-0.478762	0.55779
AT5G59800.1	-0.365122	0.638836	-0.303653	0.839726
AT5G59820.1	-2.07649	7.92284e-10	-0.397922	0.798575
AT5G59830.2	-0.179965	0.758182	0.00528886	0.990017
AT5G59830.1	-0.179965	0.758182	0.00528886	0.990017
AT5G59840.1	-0.524851	0.0196502	-0.312223	0.41973
AT5G59845.1	-1.18237	0.267537	0.685109	0.790151
AT5G59850.1	0.842397	5.60155e-09	0.15688	0.686336
AT5G59870.1	0.531223	0.00459917	-0.0247916	0.967719
AT5G59880.2	-0.0628878	0.76605	-0.157519	0.636797
AT5G59880.1	-0.0707509	0.724539	-0.145685	0.662416
AT5G59890.1	-0.445629	0.0081279	-0.340727	0.232219
AT5G59890.2	-0.457513	0.0103737	-0.385758	0.147379
AT5G59900.1	0.775422	0.481569	1.10684	0.668322
AT5G59910.1	-0.148213	0.379585	-0.373917	0.0947602
AT5G59920.1	0.723945	0.0284632	1.10336	0.00165491
AT5G59930.1	-0.922928	0.323525	-1.03857	0.39606
AT5G59940.1	-1.19333	0.13807	-0.519092	0.758934
AT5G59950.5	0.0998828	0.733214	-0.174014	0.725366
AT5G59950.1	0.095446	0.746545	-0.163582	0.746793
AT5G59950.4	0.0933048	0.756768	-0.223857	0.618893
AT5G59950.2	0.138838	0.68564	-0.118955	0.865444
AT5G59950.3	0.0923944	0.755842	-0.168849	0.737957
AT5G59960.1	-0.975308	0.000215954	-0.353424	0.386752
AT5G59970.1	0.5642	0.00255774	-0.259461	0.475519
AT5G59980.1	0.824539	0.139248	0.0868926	0.956907
AT5G59980.2	0.883595	0.067112	0.151654	0.9165
AT5G59990.1	-0.0178708	0.968142	-1.27616	0.526769
AT5G59990.2	0.173874	0.939796	-1.36384	0.542429
AT5G60020.1	-0.733895	0.00045725	-0.1893	0.673836
AT5G60030.1	1.83036	1.5881e-06	0.664235	0.430878
AT5G60040.2	0.680598	0.0337577	-0.0496267	0.961336
AT5G60040.1	0.706563	0.0253505	-0.0653968	0.952492
AT5G60050.1	-0.491999	0.451814	-0.518484	0.493735
AT5G60100.2	-0.00944121	0.983875	0.252003	0.900811
AT5G60100.3	-0.0345004	0.96389	0.181859	0.929209
AT5G60100.1	-0.0345004	0.96389	0.181859	0.929209
AT5G60120.2	0.52029	0.445045	-0.0509702	0.977547
AT5G60120.1	0.480315	0.488251	-0.00430505	0.991587
AT5G60142.1	-1.03781	0.498821	-1.0837	0.62096
AT5G60150.1	-0.23196	0.806849	-0.656959	0.55498
AT5G60160.1	0.227285	0.296527	-0.0181125	0.977046
AT5G60170.2	0.252386	0.347937	0.598749	0.0326479
AT5G60170.1	0.243544	0.369155	0.601764	0.0316963
AT5G60190.1	-0.0782393	0.930735	0.0707078	0.965746
AT5G60200.1	0.476019	0.224861	0.0548275	0.959015
AT5G60210.2	0.506145	0.0883458	0.377537	0.465465
AT5G60210.1	0.506145	0.0883458	0.377537	0.465465
AT5G60220.1	0.402338	0.896122	0.235252	0.955239
AT5G60230.2	-0.394713	0.721101	1.6916	0.272526
AT5G60230.1	-0.394713	0.721101	1.97146	0.192417
AT5G60250.1	0.687045	0.287169	0.0232948	0.987894
AT5G60270.1	-1.12424	0.00287483	0.0357853	0.973594
AT5G60280.1	-1.4153	0.040614	-0.462843	0.786866
AT5G60300.2	-0.425455	0.24374	-0.707586	0.102123
AT5G60300.3	-0.434031	0.230798	-0.699783	0.10792
AT5G60300.1	-0.425455	0.24374	-0.707586	0.102123
AT5G60310.1	0.0328479	0.974656	-1.45139	0.626656
AT5G60320.1	-1.90904	0.117748	-2.87211	0.140695
AT5G60335.1	-0.159002	0.925828	2.05764	0.203534
AT5G60340.1	0.43097	0.118228	0.439588	0.345021
AT5G60360.3	-0.570248	1.75036e-06	-0.25778	0.23811
AT5G60360.1	-0.574524	1.56148e-06	-0.261996	0.226084
AT5G60360.2	-0.573082	1.70031e-06	-0.261785	0.227107
AT5G60370.1	0.146962	0.885575	-0.35843	0.81669
AT5G60390.1	0.506873	2.9671e-06	0.0922147	0.807238
AT5G60390.2	0.48599	8.06401e-06	0.0840582	0.830639
AT5G60390.3	0.506873	2.9671e-06	0.0922147	0.807238
AT5G60400.1	-0.72113	0.193196	-0.563679	0.498502
AT5G60400.3	-0.745633	0.0787886	-0.434274	0.521143
AT5G60400.2	-0.72113	0.193196	-0.563679	0.498502
AT5G60410.3	-0.327891	0.201072	-0.224445	0.630901
AT5G60410.4	-0.29198	0.260895	-0.222609	0.627082
AT5G60410.2	-0.290343	0.257256	-0.20598	0.662158
AT5G60410.5	-0.290343	0.257256	-0.20598	0.662158
AT5G60410.1	-0.286821	0.266161	-0.20598	0.662158
AT5G60430.2	2.68872	0.033038	-0.530389	0.874703
AT5G60430.1	2.68872	0.033038	-0.530389	0.874703
AT5G60450.1	0.696189	0.115874	-0.478273	0.594586
AT5G60460.1	-0.68931	0.0234375	-0.703001	0.0946761
AT5G60490.1	-0.210064	0.73149	0.491752	0.565441
AT5G60520.1	-0.726069	0.0107297	-0.779823	0.0291185
AT5G60530.1	-0.0874575	0.829946	0.176219	0.824087
AT5G60540.1	1.25753	2.57952e-05	0.735074	0.148827
AT5G60548.1	0.511098	0.749524	0.842164	0.82207
AT5G60550.1	0.480042	0.541045	0.920869	0.330573
AT5G60570.1	0.341447	0.489779	-0.00459005	0.990017
AT5G60580.3	-0.333057	0.454881	0.0613223	0.954487
AT5G60580.4	-0.348695	0.429034	0.0598718	0.955239
AT5G60580.1	-0.333057	0.454881	0.0613223	0.954487
AT5G60580.2	-0.348695	0.429034	0.0598718	0.955239
AT5G60590.1	0.154939	0.836928	-0.0441885	0.983074
AT5G60590.2	0.0497864	0.926826	-0.16224	0.910142
AT5G60600.1	0.580506	8.87958e-05	0.772189	5.86962e-06
AT5G60600.2	0.586573	8.68509e-05	0.771032	6.19715e-06
AT5G60600.3	0.593321	5.7016e-05	0.791542	4.12525e-06
AT5G60620.1	-0.229163	0.466139	-0.244045	0.646862
AT5G60630.1	-0.885662	0.651873	-0.596652	0.86569
AT5G60640.1	-0.409172	0.00341853	-0.256467	0.310912
AT5G60640.2	-0.412805	0.003983	-0.27751	0.26939
AT5G60640.3	-0.412054	0.00376129	-0.264803	0.296699
AT5G60650.1	-0.0720184	0.935338	0.384349	0.883122
AT5G60660.1	-1.23812	7.81753e-12	-1.23061	2.13065e-07
AT5G60670.1	1.48838	1.36094e-19	0.685647	0.0112299
AT5G60680.1	-1.74717	6.44131e-20	-0.847657	0.000229529
AT5G60690.1	0.307521	0.311122	-0.280616	0.62448
AT5G60700.1	-0.232648	0.652299	-0.0674175	0.958831
AT5G60710.1	0.215916	0.380481	0.111266	0.859567
AT5G60720.1	-0.841621	0.125285	-0.589561	0.478448
AT5G60730.1	1.00886	0.0243589	-0.177883	0.915652
AT5G60740.1	-1.4592	0.573435	-0.950257	0.899636
AT5G60750.1	0.375831	0.315589	0.232634	0.794544
AT5G60760.1	-1.54384	0.00132788	-0.946653	0.215571
AT5G60780.1	-0.0221985	0.976476	-0.0965058	0.968775
AT5G60790.1	1.59754	2.52489e-24	0.457523	0.0341457
AT5G60800.2	-1.03144	0.0592316	-0.788717	0.252767
AT5G60800.1	-1.04149	0.0574062	-0.788717	0.252767
AT5G60820.1	-0.796938	0.0907493	-0.46354	0.575026
AT5G60840.1	-0.882948	0.00431002	-1.48387	1.12851e-05
AT5G60850.1	-0.861717	0.00108266	-0.394869	0.369508
AT5G60860.1	-1.68699	6.79526e-12	-2.26367	2.7177e-13
AT5G60870.1	-0.0626882	0.948688	-0.0194938	0.987894
AT5G60870.3	-0.329185	0.816369	0.138384	0.965846
AT5G60870.2	-0.013923	0.972762	0.0156309	0.986351
AT5G60880.1	0.499468	0.764273	-0.20396	0.965846
AT5G60890.1	0.57233	0.48574	-0.309062	0.866068
AT5G60910.2	0.467522	0.860117	1.03844	0.840162
AT5G60910.1	0.443425	0.844305	1.21989	0.737439
AT5G60920.1	0.500531	0.00134578	-0.0878302	0.873486
AT5G60930.1	0.149521	0.717528	0.12732	0.896555
AT5G60940.1	0.465525	0.514187	0.0989717	0.958321
AT5G60940.2	0.579819	0.468965	0.335422	0.873337
AT5G60950.1	-0.794058	0.14715	-0.403988	0.662564
AT5G60960.1	0.986079	7.56564e-07	0.532701	0.0621455
AT5G60970.1	0.384629	0.569032	0.759128	0.384512
AT5G60980.2	0.521857	0.00326896	0.0314772	0.960761
AT5G60980.1	0.533916	0.00255774	0.0303755	0.962029
AT5G60990.1	1.38043	1.93287e-10	0.789462	0.010239
AT5G61000.1	1.6532	1.18449e-15	-0.290066	0.623208
AT5G61010.2	-0.870877	0.121599	-0.0519803	0.967719
AT5G61010.1	-0.870877	0.121599	-0.0519803	0.967719
AT5G61020.1	1.45267	2.29162e-27	0.837149	1.22416e-06
AT5G61020.2	1.45079	2.36922e-27	0.834677	1.31876e-06
AT5G61030.1	1.40721	5.29608e-15	0.301567	0.529334
AT5G61040.1	1.36194	0.0721483	0.415505	0.849496
AT5G61050.1	0.112879	0.963499	-0.121595	0.980314
AT5G61060.2	1.02565	0.000733098	0.185235	0.830596
AT5G61060.1	1.0051	0.000897352	0.185235	0.830596
AT5G61070.1	0.642911	0.530483	0.835308	0.645766
AT5G61130.1	1.39102	6.60872e-15	0.994745	1.93109e-05
AT5G61140.2	0.170933	0.471618	0.26685	0.471337
AT5G61140.1	0.241213	0.281784	0.25385	0.505118
AT5G61150.1	0.730972	0.00220125	0.249598	0.654157
AT5G61150.2	0.728791	0.00228512	0.249598	0.654157
AT5G61160.1	-0.299624	0.841783	-1.4927	0.0516949
AT5G61170.1	0.831329	2.14722e-10	0.314625	0.263489
AT5G61190.1	-0.099149	0.847344	0.457723	0.46176
AT5G61200.3	-0.461276	0.602436	0.123234	0.955239
AT5G61200.2	-0.440956	0.692094	0.231177	0.928878
AT5G61200.1	-0.492488	0.63958	0.12559	0.959255
AT5G61210.1	-0.239253	0.316945	-0.147383	0.765757
AT5G61220.1	0.268895	0.436704	0.124064	0.901256
AT5G61228.1	0.0826021	0.918644	0.0928655	0.953706
AT5G61230.1	-0.476592	0.462069	-0.275949	0.813161
AT5G61240.2	0.185708	0.447457	0.0861435	0.896555
AT5G61240.1	0.180983	0.46121	0.076604	0.908088
AT5G61250.1	-1.55013	0.00177817	-0.38072	0.734444
AT5G61250.2	-1.55013	0.00177817	-0.38072	0.734444
AT5G61260.1	-0.849095	0.416107	-0.532056	0.749096
AT5G61270.2	1.46072	0.0181267	1.19602	0.236106
AT5G61270.1	1.65384	0.00147077	1.32124	0.0689855
AT5G61280.1	-1.2434	0.597347	-1.27029	0.687467
AT5G61290.1	1.41012	0.0618255	1.12209	0.459842
AT5G61300.1	0.0484065	0.947766	0.292254	0.888554
AT5G61310.4	0.60708	0.165833	0.536858	0.54272
AT5G61310.2	0.60708	0.165833	0.536858	0.54272
AT5G61310.3	0.60708	0.165833	0.536858	0.54272
AT5G61310.1	0.60708	0.165833	0.536858	0.54272
AT5G61320.1	-0.153195	0.958959	-1.97671	0.443038
AT5G61330.1	0.910219	0.000188169	0.236721	0.698577
AT5G61340.1	-0.155522	0.769308	0.168349	0.874703
AT5G61350.1	0.20334	0.811155	0.970906	0.358831
AT5G61370.1	0.319904	0.798654	0.017378	0.987894
AT5G61380.1	0.509952	0.120929	0.900197	0.00979696
AT5G61390.1	-0.50329	0.354765	-0.167921	0.910452
AT5G61400.1	-0.098201	0.927293	0.342984	0.916548
AT5G61410.2	1.77002	7.21674e-26	1.31544	1.73554e-12
AT5G61410.1	1.77002	7.21674e-26	1.31544	1.73554e-12
AT5G61420.2	1.19925	0.0369039	1.91433	0.0763515
AT5G61420.1	1.01328	0.11164	2.31066	0.0623576
AT5G61430.1	-0.0527742	0.962939	-0.53263	0.818868
AT5G61440.1	-0.174705	0.678373	0.735371	0.0234459
AT5G61450.1	-0.754055	0.0112331	-0.278398	0.637076
AT5G61460.1	-0.0630261	0.921136	0.160692	0.899636
AT5G61480.1	0.642517	0.00107164	0.0834098	0.894987
AT5G61490.1	-0.102476	0.947483	-0.461831	0.899636
AT5G61500.1	-1.13053	1.76622e-08	-0.434855	0.154128
AT5G61510.1	-0.339426	0.184717	-0.367359	0.343135
AT5G61520.1	-0.935681	5.58868e-05	-1.89676	1.12446e-11
AT5G61520.2	-0.901961	0.00019495	-1.86862	6.21909e-11
AT5G61530.1	-0.755432	0.00846416	-0.308415	0.55859
AT5G61530.2	-0.728655	0.0162533	-0.292842	0.599657
AT5G61530.3	-0.74026	0.0115495	-0.303064	0.583263
AT5G61540.1	-0.805938	0.3526	-0.429931	0.816134
AT5G61540.2	-0.863417	0.418339	-0.535282	0.794352
AT5G61540.3	-0.863417	0.418339	-0.535282	0.794352
AT5G61550.1	-1.63567	0.0209016	-0.0939351	0.971275
AT5G61550.2	-1.63567	0.0209016	-0.0424809	0.985883
AT5G61560.2	-0.511173	0.401045	-0.472006	0.598013
AT5G61560.1	-0.511173	0.401045	-0.512354	0.541019
AT5G61570.1	0.242255	0.772976	0.147784	0.942182
AT5G61570.2	0.242255	0.772976	0.147784	0.942182
AT5G61580.1	0.402596	0.242425	0.323726	0.65037
AT5G61580.2	0.402181	0.244289	0.32924	0.642386
AT5G61590.1	-1.81434	1.48977e-21	-0.615331	0.0124119
AT5G61600.1	-1.69003	0.00223133	-0.942714	0.0697019
AT5G61640.1	0.0102044	0.969718	-0.0746678	0.954061
AT5G61660.1	-0.582073	0.0239104	-0.899815	0.00313966
AT5G61670.1	0.306065	0.361218	0.665586	0.0633145
AT5G61670.2	0.306065	0.361218	0.665586	0.0633145
AT5G61690.1	-3.84234	1.01203e-05	-1.6131	0.206726
AT5G61740.1	0.172744	0.942378	-0.989944	0.744544
AT5G61760.1	-0.260192	0.476086	-0.448057	0.402492
AT5G61770.2	1.40784	1.59159e-10	0.453559	0.262263
AT5G61770.1	1.41132	1.38239e-10	0.448335	0.270069
AT5G61770.3	1.40784	1.59159e-10	0.453559	0.262263
AT5G61780.1	0.140967	0.41786	-0.0711856	0.875231
AT5G61790.1	0.913649	1.0038e-14	-0.03013	0.953748
AT5G61800.1	0.618793	0.695997	1.29844	0.688025
AT5G61810.2	1.62782	0.00306622	1.1891	0.191528
AT5G61810.1	1.55171	0.000660726	1.32064	0.0617163
AT5G61820.1	-0.0970264	0.6385	0.613001	0.000920991
AT5G61830.1	0.000586179	0.977221	1.00959	0.150218
AT5G61840.1	-0.318417	0.303226	-0.449384	0.291084
AT5G61850.1	-1.17388	0.546835	0.169363	0.965846
AT5G61865.1	-0.74325	0.581943	-0.542217	0.841
AT5G61880.1	0.416355	0.437387	0.274007	0.83383
AT5G61880.2	0.416355	0.437387	0.274007	0.83383
AT5G61890.1	-1.81152	0.218446	-0.291368	0.936949
AT5G61910.4	-0.906113	0.000395655	-0.359912	0.429234
AT5G61900.3	-1.39142	8.80493e-06	-0.742226	0.0976225
AT5G61900.1	-1.39142	8.80493e-06	-0.742226	0.0976225
AT5G61910.3	-0.0908313	0.883409	0.177713	0.862629
AT5G61910.2	-0.0908313	0.883409	0.169811	0.870788
AT5G61910.1	-0.0908313	0.883409	0.169811	0.870788
AT5G61920.1	0.131352	0.913303	-0.0496575	0.976775
AT5G61920.2	0.131352	0.913303	-0.0496575	0.976775
AT5G61930.2	-0.96302	0.147575	-0.0346479	0.983919
AT5G61930.1	-0.96302	0.147575	-0.0346479	0.983919
AT5G61950.1	1.05959	0.367484	0.446015	0.886767
AT5G61960.2	0.796256	6.07288e-05	0.612141	0.0130288
AT5G61960.1	0.796256	6.07288e-05	0.612141	0.0130288
AT5G61970.1	0.479315	0.00551277	0.172243	0.687048
AT5G61980.1	-0.153145	0.896739	-0.136001	0.954317
AT5G61990.1	0.0225846	0.966257	0.452264	0.631878
AT5G62000.1	-0.618232	1.04489e-05	-0.45708	0.0194632
AT5G62000.2	-0.618232	1.04489e-05	-0.45708	0.0194632
AT5G62000.3	-0.618232	1.04489e-05	-0.45708	0.0194632
AT5G62000.4	-0.623712	9.81824e-06	-0.459878	0.0191356
AT5G62020.1	-1.3718	0.000993846	-0.693694	0.211364
AT5G62030.1	0.239687	0.597079	0.399508	0.524177
AT5G62050.1	0.453196	0.03522	0.278385	0.518627
AT5G62070.1	0.596097	0.243866	1.14362	0.07855
AT5G62090.1	-0.323358	0.256265	-0.142375	0.830595
AT5G62090.2	-0.323358	0.256265	-0.142375	0.830595
AT5G62100.1	0.676328	0.299577	0.264253	0.862249
AT5G62100.2	0.648311	0.325683	0.188621	0.909635
AT5G62100.3	0.641287	0.420986	0.0625031	0.974942
AT5G62130.2	0.632126	0.479863	0.747166	0.524161
AT5G62130.1	0.721915	0.394004	0.735995	0.513352
AT5G62140.1	4.9441	5.1967e-34	3.76588	7.4397e-15
AT5G62150.1	-0.673838	0.324485	-0.299129	0.817537
AT5G62165.1	-0.385716	0.804562	-0.375363	0.904546
AT5G62165.2	-0.385716	0.804562	-0.375363	0.904546
AT5G62165.4	-0.385716	0.804562	-0.375363	0.904546
AT5G62165.5	-0.322992	0.860197	-0.919516	0.733655
AT5G62165.3	-0.385716	0.804562	-0.375363	0.904546
AT5G62170.1	-0.942773	0.0440753	-1.12879	0.0311883
AT5G62180.1	-0.290437	0.68063	-0.263811	0.850608
AT5G62190.1	2.23231	6.17102e-51	0.939139	1.40735e-06
AT5G62200.1	-0.593934	0.0247973	-0.499089	0.126517
AT5G62220.1	0.786367	0.0186047	0.724779	0.254663
AT5G62230.2	1.03867	0.0635397	0.397131	0.76855
AT5G62230.1	1.05952	0.0531706	0.432575	0.724642
AT5G62260.1	-0.333053	0.641997	-0.308078	0.835864
AT5G62270.1	0.353333	0.140411	0.208779	0.684664
AT5G62270.2	0.367225	0.117119	0.233963	0.625481
AT5G62280.1	-2.34151	1.28853e-11	-2.36656	3.62452e-12
AT5G62290.1	0.270986	0.378196	0.256322	0.643394
AT5G62290.2	0.274233	0.371321	0.249492	0.655895
AT5G62300.1	0.92385	4.39732e-11	0.11691	0.777732
AT5G62300.2	0.92385	4.39732e-11	0.11691	0.777732
AT5G62310.1	0.0847387	0.947822	-0.345224	0.913092
AT5G62330.1	-2.52893	1.43754e-06	-2.08335	0.00154536
AT5G62340.1	-1.80858	3.63086e-15	-1.49708	8.69093e-08
AT5G62350.1	0.760847	3.19828e-07	1.04785	2.37048e-10
AT5G62360.1	1.25136	0.139008	0.724718	0.626611
AT5G62370.1	1.37057	0.0507314	1.42596	0.287272
AT5G62380.1	-0.919734	0.394633	0.186001	0.958127
AT5G62390.1	0.328279	0.074894	-0.0550557	0.919901
AT5G62410.1	0.865703	0.000905394	0.119704	0.899636
AT5G62430.1	1.84772	1.88567e-05	2.25702	4.73689e-06
AT5G62440.1	1.07998	3.21162e-08	0.622974	0.0475395
AT5G62460.1	-0.292334	0.434557	0.0223963	0.977163
AT5G62470.1	-0.327198	0.506158	-0.28089	0.73893
AT5G62470.2	-0.306576	0.539653	-0.263857	0.759299
AT5G62480.1	-2.4245	2.04375e-28	-0.366981	0.840007
AT5G62480.2	-2.41448	1.87306e-25	-0.254813	0.909835
AT5G62500.1	0.200153	0.756263	0.0740297	0.958831
AT5G62520.1	-1.14926	0.0316602	-0.0514353	0.965846
AT5G62520.2	-1.09352	0.0721946	-0.0550261	0.967451
AT5G62530.1	-0.0692588	0.780212	-0.170695	0.678471
AT5G62540.1	0.0568592	0.898897	-0.139401	0.861353
AT5G62550.1	0.421196	0.114628	-0.126568	0.867936
AT5G62560.1	-0.938361	0.000670398	-0.824428	0.00969113
AT5G62570.1	-0.334167	0.625775	-0.115051	0.937087
AT5G62570.2	-0.349661	0.606484	-0.100168	0.94599
AT5G62575.1	-0.329432	0.451623	-0.218424	0.813161
AT5G62575.2	-0.37283	0.369321	-0.281731	0.729905
AT5G62580.1	-0.00617415	0.968243	-0.82787	0.0871805
AT5G62600.1	0.150943	0.651158	-0.233577	0.665637
AT5G62610.1	0.67035	0.0742567	0.346822	0.639342
AT5G62620.1	-0.307414	0.552458	-0.431554	0.532366
AT5G62620.2	-0.39788	0.44908	-0.46849	0.521519
AT5G62630.1	0.270408	0.412014	0.611234	0.0920679
AT5G62640.1	-0.188584	0.50086	-0.184061	0.713345
AT5G62640.2	-0.193146	0.493652	-0.218278	0.64186
AT5G62640.3	-0.186935	0.505524	-0.211824	0.649421
AT5G62650.1	0.431655	0.117117	0.410872	0.319188
AT5G62670.1	0.884429	5.4007e-09	0.431166	0.100383
AT5G62680.1	-0.048552	0.82948	-0.0720613	0.88991
AT5G62690.1	0.385394	0.00166211	-0.0590333	0.896122
AT5G62700.1	0.337526	0.0079001	-0.0724209	0.862015
AT5G62710.1	0.476206	0.251988	0.232804	0.80216
AT5G62720.1	-0.612254	0.00193182	0.159827	0.727993
AT5G62720.2	-0.561595	0.00776166	0.173174	0.703768
AT5G62730.1	2.44425	0.0163649	0.818582	0.826692
AT5G62740.1	-0.78325	1.15697e-05	-0.287158	0.391275
AT5G62760.1	0.40521	0.620704	-0.0881319	0.961041
AT5G62760.2	0.145197	0.887124	-0.323944	0.874703
AT5G62760.3	0.40521	0.620704	-0.0881319	0.961041
AT5G62760.4	0.382522	0.645039	-0.0367854	0.98243
AT5G62770.1	-0.918217	0.099415	-0.0341886	0.982448
AT5G62790.1	0.980978	1.01352e-09	0.806691	0.000357484
AT5G62790.2	0.986005	9.47762e-10	0.806403	0.000339818
AT5G62800.1	0.00363291	0.974656	-2.03796	0.518627
AT5G62810.1	0.379717	0.0560814	0.427026	0.122585
AT5G62820.1	-0.728745	0.411967	-0.980517	0.385648
AT5G62840.1	2.48815	0.000147923	2.48541	0.00881473
AT5G62865.1	-2.02247	3.80241e-07	-1.23778	0.00563639
AT5G62880.1	-0.36656	0.278136	-0.166703	0.828832
AT5G62890.4	0.515866	0.00231262	0.20203	0.61975
AT5G62890.2	0.537567	0.000780575	0.220941	0.5405
AT5G62890.3	0.537567	0.000780575	0.220941	0.5405
AT5G62890.1	0.537567	0.000780575	0.220941	0.5405
AT5G62900.1	-0.759873	0.201502	0.158631	0.911328
AT5G62910.1	-0.262429	0.548747	-0.0924693	0.925322
AT5G62920.1	0.337631	0.503185	0.221718	0.826692
AT5G62930.1	-0.149276	0.740503	0.100514	0.920005
AT5G62940.1	-0.321042	0.591181	0.103005	0.937712
AT5G62950.3	-0.609116	0.152141	-0.255093	0.779999
AT5G62950.1	-0.609116	0.152141	-0.255093	0.779999
AT5G62950.2	-0.824129	0.0591745	-0.271788	0.78745
AT5G62960.1	-0.329836	0.591665	0.10839	0.945733
AT5G62980.1	0.762471	0.0572691	-0.13456	0.897443
AT5G62990.1	1.39145	0.0151681	-0.18849	0.921252
AT5G63000.1	-0.454486	0.284981	-0.0542299	0.960689
AT5G63010.1	0.828211	0.200948	0.220293	0.895144
AT5G63020.1	-0.531078	0.161601	0.130257	0.885848
AT5G63030.1	-0.505944	0.122537	-0.648379	0.0853549
AT5G63040.2	2.4356	6.15701e-06	1.22678	0.150052
AT5G63040.1	2.48101	3.4951e-06	1.17656	0.17046
AT5G63050.1	1.11255	2.12104e-06	0.618526	0.106105
AT5G63050.2	1.11879	2.07075e-06	0.59007	0.135142
AT5G63060.1	1.38789	0.00141945	0.604949	0.509412
AT5G63080.1	-0.292955	0.763956	-0.747422	0.513822
AT5G63090.1	-1.25336	0.487922	-0.747516	0.804053
AT5G63090.2	-1.25336	0.487922	-0.747516	0.804053
AT5G63090.3	-1.25336	0.487922	-0.747516	0.804053
AT5G63090.4	-1.25336	0.487922	-0.747516	0.804053
AT5G63100.1	2.08073	0.000274366	1.61747	0.10418
AT5G63110.1	0.0925497	0.842975	-0.0340491	0.96934
AT5G63120.1	0.667993	0.0121788	0.224487	0.76274
AT5G63120.2	0.649289	0.0082776	0.183105	0.805746
AT5G63130.1	-1.44984	0.135648	0.59338	0.809886
AT5G63135.1	-0.353525	0.684698	-0.171575	0.919187
AT5G63140.1	0.913733	0.0232404	0.630634	0.285446
AT5G63150.1	0.0503528	0.924335	-0.0349803	0.970726
AT5G63160.1	-3.12988	4.05558e-97	0.0143955	0.979325
AT5G63180.1	-0.329373	0.171922	-0.723927	0.00740483
AT5G63190.1	-0.481238	0.0347735	0.0833393	0.900811
AT5G63190.2	-0.481238	0.0347735	0.0833393	0.900811
AT5G63200.1	-0.578528	0.168607	0.000907557	0.988659
AT5G63220.1	0.0922445	0.839562	0.0371748	0.969207
AT5G63260.2	-0.934792	0.0144293	-0.416275	0.511744
AT5G63260.1	-0.934792	0.0144293	-0.416275	0.511744
AT5G63270.1	-0.695794	0.656945	0.416276	0.86652
AT5G63280.1	0.169978	0.821992	-0.0963879	0.94789
AT5G63290.1	0.660949	0.275461	0.200752	0.90029
AT5G63310.1	1.37468	2.51771e-10	0.622411	0.056574
AT5G63320.1	0.628906	0.0683552	0.796745	0.0854423
AT5G63320.2	0.381922	0.466893	0.572255	0.45087
AT5G63320.3	0.381922	0.466893	0.572255	0.45087
AT5G63350.1	-1.67151	0.216289	-0.872072	0.598905
AT5G63370.1	-0.295448	0.329071	0.308003	0.518154
AT5G63370.2	-0.275775	0.443957	0.4561	0.331092
AT5G63370.3	-0.275775	0.443957	0.4561	0.331092
AT5G63370.4	-0.295448	0.329071	0.308003	0.518154
AT5G63380.1	1.11232	1.47623e-05	1.47277	2.14581e-07
AT5G63400.1	0.4995	0.00323811	0.054172	0.928878
AT5G63400.2	0.489175	0.00836435	-0.00637194	0.987894
AT5G63410.1	-0.263014	0.401243	-0.436759	0.251757
AT5G63420.1	1.68217	2.54216e-21	0.953966	7.30691e-05
AT5G63440.2	0.576143	0.29515	0.0839278	0.955239
AT5G63440.3	0.460145	0.475909	-0.00794447	0.98999
AT5G63440.1	0.59166	0.31478	0.10836	0.945248
AT5G63450.1	1.29677	0.145968	1.64387	0.0902594
AT5G63460.3	0.275824	0.684161	0.286885	0.826239
AT5G63460.2	0.323973	0.519651	0.255063	0.792867
AT5G63460.1	0.287811	0.567583	0.270237	0.77724
AT5G63460.4	0.286018	0.576079	0.197483	0.856379
AT5G63470.1	-0.560149	0.0390818	0.012336	0.986338
AT5G63470.2	-0.560149	0.0390818	0.012336	0.986338
AT5G63480.1	-0.313199	0.648579	-0.164768	0.908438
AT5G63490.1	0.122235	0.7729	-0.0445035	0.963549
AT5G63500.1	-0.0809284	0.935338	0.210441	0.909934
AT5G63510.2	0.578009	0.00176462	0.128103	0.825995
AT5G63510.1	0.579316	0.00158414	0.130122	0.821771
AT5G63520.1	-0.00384659	0.973607	0.288794	0.807238
AT5G63530.1	1.2759	1.96237e-08	0.661075	0.101731
AT5G63530.2	1.27338	2.57906e-08	0.651037	0.114704
AT5G63540.1	1.02269	0.462434	0.00465162	0.987894
AT5G63540.2	1.02269	0.462434	0.00465162	0.987894
AT5G63550.1	0.886576	0.00217401	-0.0194843	0.984729
AT5G63550.2	0.866737	0.00280598	0.00820855	0.988659
AT5G63560.1	-0.722561	0.0406601	-0.145895	0.862853
AT5G63570.1	0.706164	6.98023e-07	0.419396	0.118666
AT5G63580.1	-0.147153	0.913429	0.662403	0.810131
AT5G63590.1	-0.299104	0.705581	-0.288469	0.846537
AT5G63600.2	-0.686732	0.000180146	-0.634234	0.0120958
AT5G63600.1	-0.678699	0.000210945	-0.64242	0.0101884
AT5G63610.1	-0.225476	0.618235	-0.155778	0.864483
AT5G63620.2	-1.58508	1.46378e-18	-0.821007	0.000176191
AT5G63620.1	-1.58224	1.48781e-18	-0.804247	0.000244754
AT5G63630.1	0.889822	0.0289106	0.32057	0.771129
AT5G63640.1	-0.595178	0.021655	-0.246567	0.629497
AT5G63650.1	-1.63872	1.053e-05	-1.77679	1.64119e-05
AT5G63660.1	-0.740664	0.226695	0.237908	0.861564
AT5G63670.2	0.710753	0.14451	0.0946818	0.953662
AT5G63670.1	0.555313	0.213893	0.125235	0.920996
AT5G63680.1	-0.101587	0.670729	-0.169555	0.678888
AT5G63690.1	0.932772	0.668608	-0.36111	0.938166
AT5G63700.1	0.20745	0.749813	0.47979	0.594688
AT5G63710.1	-0.154516	0.706009	-0.0474247	0.960769
AT5G63720.1	-3.69574	2.95299e-06	-2.35381	0.000296123
AT5G63750.1	-0.17014	0.943781	0.510911	0.921252
AT5G63760.1	-0.246452	0.779576	-1.2261	0.29765
AT5G63760.2	-0.246452	0.779576	-1.2261	0.29765
AT5G63770.1	0.817277	0.0922398	-0.494593	0.626611
AT5G63770.2	0.863372	0.14221	-0.475988	0.692434
AT5G63780.1	0.992715	0.0210987	0.307682	0.835485
AT5G63790.1	-1.03999	1.10097e-09	-0.355542	0.236954
AT5G63800.1	-0.1152	0.691884	0.14673	0.767961
AT5G63810.1	-0.879041	1.01243e-06	-0.810952	0.000421085
AT5G63830.1	-0.0480357	0.942834	0.294966	0.819793
AT5G63840.1	0.149224	0.432975	0.0542777	0.919243
AT5G63850.1	-0.119903	0.708009	0.0376961	0.961041
AT5G63860.1	0.428326	0.0727658	0.519662	0.0763201
AT5G63870.2	-0.213305	0.584505	-0.344936	0.537634
AT5G63870.1	-0.213305	0.584505	-0.344936	0.537634
AT5G63870.3	-0.229572	0.60231	-0.381899	0.531557
AT5G63880.2	-0.632257	0.0754553	-0.480055	0.357754
AT5G63880.1	-0.666852	0.0557382	-0.485438	0.339751
AT5G63890.1	0.583269	0.00238769	0.171595	0.733998
AT5G63890.2	0.548339	0.00434803	0.168853	0.73501
AT5G63905.1	-1.11189	0.0638518	-0.829282	0.267509
AT5G63910.1	-0.502018	0.0623024	-0.424787	0.289102
AT5G63920.1	1.13223	0.154776	0.04749	0.979825
AT5G63930.1	-0.538615	0.279919	-0.451887	0.529333
AT5G63940.1	0.018245	0.960245	0.105189	0.901256
AT5G63950.1	0.383913	0.25872	-0.190445	0.813161
AT5G63960.2	0.404047	0.282796	0.3796	0.562076
AT5G63960.1	0.385778	0.309071	0.369146	0.580244
AT5G63970.2	-1.3245	0.000613545	-0.156549	0.877643
AT5G63970.1	-1.3245	0.000613545	-0.156549	0.877643
AT5G63980.1	0.618901	0.000617685	0.121471	0.830595
AT5G63990.2	-0.346365	0.511418	-0.0443415	0.972021
AT5G63990.1	-0.462489	0.293736	-0.0767244	0.950424
AT5G64000.1	-1.28705	0.261604	-0.133887	0.959633
AT5G64010.1	-0.705099	0.406528	0.203028	0.923597
AT5G64020.1	0.0482383	0.944003	-0.197913	0.887117
AT5G64030.1	0.519119	0.00396432	0.0858757	0.885996
AT5G64040.1	0.808951	4.58771e-13	0.895101	9.27204e-07
AT5G64040.2	0.823971	1.41059e-13	0.905412	5.5111e-07
AT5G64050.1	0.608302	0.00119968	0.562575	0.0316963
AT5G64060.1	0.723925	0.628687	-0.224857	0.943609
AT5G64070.1	0.207765	0.467851	-0.0371163	0.96063
AT5G64080.2	1.41992	2.98632e-06	0.789056	0.0740941
AT5G64080.1	1.3534	9.63698e-06	0.770001	0.0788912
AT5G64090.1	-0.425598	0.138664	-0.273965	0.62764
AT5G64100.1	-1.37549	9.80167e-22	-0.296536	0.222794
AT5G64110.1	-1.03552	2.16564e-08	-0.369309	0.227278
AT5G64120.1	-0.958654	7.745e-10	-0.224545	0.469594
AT5G64130.2	0.605623	0.0416312	-0.00989271	0.987577
AT5G64130.1	0.69556	0.00742002	-0.00317683	0.988407
AT5G64130.3	0.640298	0.00979782	-0.045994	0.957747
AT5G64140.1	0.656409	3.86965e-05	-0.0600683	0.919187
AT5G64150.1	0.691974	0.186639	0.914948	0.177226
AT5G64160.1	0.313205	0.521207	-0.198043	0.854985
AT5G64170.1	2.56489	1.08968e-12	2.61839	3.07567e-14
AT5G64170.2	2.58546	3.17458e-14	2.75006	7.52935e-17
AT5G64180.1	-0.217683	0.79555	0.700396	0.486115
AT5G64190.1	-1.7644	0.0453561	-0.870061	0.469899
AT5G64200.1	0.629621	0.008316	0.251174	0.618834
AT5G64200.2	0.629621	0.008316	0.251174	0.618834
AT5G64220.2	-0.840624	8.96137e-05	-0.479455	0.11513
AT5G64220.1	-0.840624	8.96137e-05	-0.479455	0.11513
AT5G64230.1	-0.685802	0.107965	0.338973	0.625481
AT5G64240.1	-0.76936	0.00155149	0.104099	0.889099
AT5G64240.2	-0.662949	0.00309133	0.0985051	0.886318
AT5G64250.1	-1.82993	4.1814e-18	-0.82349	0.00173007
AT5G64250.2	-1.79124	2.4182e-20	-0.874598	0.000856635
AT5G64260.1	-2.65022	2.18638e-104	-1.37799	7.16368e-20
AT5G64270.1	0.311857	0.0282059	0.20499	0.466669
AT5G64280.1	1.52596	0.000142723	0.0802159	0.958292
AT5G64290.1	0.680581	4.05917e-05	0.602665	0.00730815
AT5G64300.1	0.591146	0.00034445	0.670073	0.00246311
AT5G64310.1	-0.484459	0.044067	-0.0826523	0.901474
AT5G64320.1	-0.108311	0.922148	0.637099	0.706484
AT5G64330.1	-0.525541	0.0268084	-0.273451	0.547618
AT5G64330.2	-0.577182	0.0218468	-0.186069	0.768562
AT5G64340.1	0.144555	0.901263	-0.411145	0.818868
AT5G64341.1	-0.111779	0.932537	0.528134	0.705835
AT5G64342.1	0.190854	0.926282	-0.915487	0.758034
AT5G64343.1	-0.969058	0.418442	-0.396978	0.878129
AT5G64350.1	-0.0345637	0.891999	-0.154822	0.710909
AT5G64360.2	0.281322	0.71488	-0.162142	0.919033
AT5G64360.4	0.281322	0.71488	-0.162142	0.919033
AT5G64360.1	0.275402	0.740832	-0.315513	0.830057
AT5G64360.3	0.281322	0.71488	-0.162142	0.919033
AT5G64370.1	-0.916445	3.67076e-07	-0.565554	0.0173008
AT5G64380.1	0.28686	0.568666	-0.0127955	0.987894
AT5G64390.1	0.139423	0.775642	-0.131892	0.896122
AT5G64390.2	0.140845	0.781296	-0.213974	0.807238
AT5G64390.3	0.145072	0.765682	-0.138613	0.890541
AT5G64400.2	0.527131	0.000197306	0.170972	0.609229
AT5G64400.1	0.531389	8.78285e-05	0.160584	0.628434
AT5G64410.1	-1.1719	5.68522e-08	-0.683117	0.0117819
AT5G64420.1	1.58451	7.47384e-28	0.715301	0.00321392
AT5G64430.1	-1.29983	2.8892e-13	-1.01814	1.26082e-06
AT5G64440.1	-0.453559	0.0250992	-0.263709	0.45939
AT5G64460.4	1.26279	1.28151e-07	1.40642	7.93019e-07
AT5G64460.6	1.26279	1.28151e-07	1.40642	7.93019e-07
AT5G64460.3	1.26279	1.28151e-07	1.40642	7.93019e-07
AT5G64460.1	1.26279	1.28151e-07	1.40642	7.93019e-07
AT5G64460.2	1.26279	1.28151e-07	1.40642	7.93019e-07
AT5G64460.5	1.25967	2.61051e-05	1.58622	1.22094e-05
AT5G64460.7	1.36322	1.43075e-07	1.51066	9.15132e-07
AT5G64460.8	1.26279	1.28151e-07	1.40642	7.93019e-07
AT5G64470.3	0.395697	0.504077	0.346175	0.812382
AT5G64470.1	0.237011	0.740503	0.138364	0.942517
AT5G64470.2	0.42884	0.455842	0.346175	0.812382
AT5G64480.1	1.42098	0.00840964	1.10017	0.120539
AT5G64500.1	-0.408749	0.12436	-0.307291	0.518627
AT5G64510.1	1.2515	0.0129606	0.557088	0.586238
AT5G64520.3	-0.155037	0.910217	-0.467878	0.891145
AT5G64520.1	0.0829952	0.93786	-0.477207	0.860443
AT5G64520.2	0.0829952	0.93786	-0.497984	0.874024
AT5G64530.1	-0.274866	0.893921	-0.149824	0.96799
AT5G64550.1	0.378741	0.714683	-0.453733	0.809894
AT5G64560.1	0.265485	0.663311	-0.417237	0.757926
AT5G64560.2	0.255411	0.686968	-0.331731	0.832871
AT5G64570.1	1.11227	1.31941e-14	0.908984	1.31789e-06
AT5G64580.1	1.87221	1.20162e-12	1.01403	0.0105524
AT5G64600.1	-0.506875	0.537766	-0.318915	0.846137
AT5G64610.1	0.0264679	0.943962	0.115747	0.878675
AT5G64620.1	0.574038	0.00390474	0.642602	0.0110925
AT5G64630.1	1.05219	0.117117	0.491327	0.78873
AT5G64630.2	0.927288	0.137814	0.519669	0.743387
AT5G64630.3	0.84828	0.206963	0.361105	0.852994
AT5G64640.1	0.515203	0.293308	-0.00960545	0.987894
AT5G64650.1	0.478316	0.36208	-0.403775	0.688237
AT5G64660.1	-1.17477	0.00121611	-0.509515	0.402364
AT5G64670.1	0.78952	0.00852002	0.465996	0.352388
AT5G64680.1	0.119344	0.803851	-0.219517	0.791834
AT5G64680.3	0.0867446	0.860399	-0.201659	0.817902
AT5G64680.2	0.119344	0.803851	-0.219517	0.791834
AT5G64700.1	-0.865948	0.0497714	-0.151058	0.899636
AT5G64710.1	1.03591	0.0937065	0.351222	0.820239
AT5G64710.2	1.19603	0.0643222	0.177482	0.929464
AT5G64730.1	0.0188978	0.960412	0.372202	0.773246
AT5G64740.1	0.673813	2.38218e-05	0.112283	0.81078
AT5G64750.1	-2.35025	1.98904e-05	-0.889856	0.236597
AT5G64760.2	0.484514	0.0879133	0.0617429	0.94425
AT5G64760.1	0.490876	0.0839012	0.065759	0.940776
AT5G64770.1	1.2036	0.0668291	0.769705	0.37343
AT5G64780.1	-0.423549	0.738474	0.33505	0.897058
AT5G64810.1	-1.8045	0.234838	-1.62967	0.252208
AT5G64813.1	-0.303786	0.585771	-0.165495	0.899338
AT5G64816.2	0.557237	0.143421	0.255762	0.835864
AT5G64816.1	0.557237	0.143421	0.255762	0.835864
AT5G64830.1	0.25497	0.515633	-0.224114	0.759894
AT5G64830.2	0.419915	0.296212	-0.275422	0.724084
AT5G64840.1	2.94207	1.73265e-58	2.68678	2.9172e-42
AT5G64850.1	1.36085	1.6743e-05	3.03518	3.15724e-19
AT5G64860.1	0.344691	0.354322	0.133742	0.884328
AT5G64870.1	-0.547474	0.535333	0.0127261	0.988407
AT5G64880.1	-0.194137	0.816445	-0.336926	0.830286
AT5G64890.1	-1.12401	0.570963	-1.04661	0.690289
AT5G64900.1	-0.0944334	0.950678	-0.543451	0.808364
AT5G64905.1	-1.15403	0.389711	-0.502258	0.890919
AT5G64910.1	-0.388057	0.822174	0.418069	0.928355
AT5G64910.2	-0.388057	0.822174	0.811925	0.859099
AT5G64920.1	0.575469	0.185603	0.358405	0.757091
AT5G64930.1	-0.356091	0.411101	0.437758	0.515945
AT5G64940.1	2.67425	4.45823e-54	2.33453	4.52474e-29
AT5G64940.2	2.67425	4.45823e-54	2.33453	4.52474e-29
AT5G64950.1	-0.0465206	0.962372	-0.538539	0.784987
AT5G64960.1	0.209808	0.283554	0.210106	0.569797
AT5G64960.2	0.168952	0.43666	0.132121	0.789199
AT5G64970.1	-0.0399763	0.954885	0.0737178	0.96623
AT5G64980.1	1.18758	0.0877202	1.11777	0.464487
AT5G64990.2	-0.427586	0.811343	0.214467	0.959786
AT5G64990.1	-0.427586	0.811343	0.214467	0.959786
AT5G65000.1	0.456155	0.218349	0.0462661	0.964348
AT5G65000.2	0.49597	0.242289	-0.0611841	0.957603
AT5G65010.1	0.850534	3.60032e-10	1.60633	2.63557e-22
AT5G65010.2	0.853767	4.06831e-10	1.61287	3.23213e-22
AT5G65020.1	-0.273306	0.0988801	-0.289459	0.252345
AT5G65020.2	-0.304421	0.0603634	-0.319218	0.18559
AT5G65030.1	-0.553997	0.680653	-0.145077	0.958831
AT5G65040.1	-1.45359	0.129204	-0.722214	0.643394
AT5G65050.1	-0.953943	0.0077908	-0.538774	0.299496
AT5G65050.3	-0.935403	0.00829183	-0.579651	0.227967
AT5G65050.2	-0.772273	0.0570345	-0.59372	0.232225
AT5G65060.1	-0.752504	0.115008	-0.536944	0.408312
AT5G65060.2	-0.711287	0.154871	-0.518277	0.451964
AT5G65080.1	0.200254	0.926282	-0.435797	0.924985
AT5G65080.2	0.249837	0.912648	-0.661959	0.887019
AT5G65110.1	-1.65443	1.18817e-31	-0.692705	0.000159628
AT5G65110.2	-1.63658	1.19788e-29	-0.690341	0.000229915
AT5G65120.1	1.05033	0.052157	-0.393613	0.73668
AT5G65140.1	0.974879	0.0506665	0.227449	0.890592
AT5G65140.2	0.881696	0.1128	0.219902	0.899636
AT5G65160.1	-0.166186	0.9035	-1.26854	0.471983
AT5G65170.1	-0.314623	0.746193	-0.13333	0.941993
AT5G65180.1	-0.0156949	0.971715	-0.0807326	0.955239
AT5G65180.2	-0.139873	0.870628	-0.126193	0.940589
AT5G65200.1	0.0302238	0.958175	-0.596244	0.627072
AT5G65205.1	-0.452204	0.591031	-1.02948	0.29044
AT5G65207.1	-2.65052	8.83952e-31	-0.668714	0.00449166
AT5G65210.1	-1.16355	2.90668e-05	-0.347183	0.531495
AT5G65210.6	-1.13435	0.00012032	-0.355153	0.564475
AT5G65210.5	-1.16355	2.90668e-05	-0.347183	0.531495
AT5G65210.3	-1.16355	2.90668e-05	-0.347183	0.531495
AT5G65210.4	-1.16355	2.90668e-05	-0.347183	0.531495
AT5G65210.2	-1.16355	2.90668e-05	-0.347183	0.531495
AT5G65220.1	1.61091	2.24586e-29	1.20605	9.94759e-09
AT5G65240.2	-0.20629	0.748422	-0.517165	0.49799
AT5G65240.1	-0.20629	0.748422	-0.517165	0.49799
AT5G65250.1	-0.0295861	0.950661	-0.0899603	0.931889
AT5G65260.1	-0.0153693	0.964239	-0.162668	0.862015
AT5G65270.1	-0.0524692	0.875142	-0.411219	0.224753
AT5G65280.1	0.158497	0.82948	0.0923522	0.955239
AT5G65290.2	-0.448782	0.321381	-0.301228	0.742494
AT5G65290.1	-0.186939	0.683225	-0.206733	0.823006
AT5G65300.1	-1.66492	0.0490384	-0.743887	0.65191
AT5G65310.2	0.427055	0.291586	-0.0520354	0.963549
AT5G65310.1	0.396672	0.327936	-0.0907547	0.935654
AT5G65350.1	1.2571	0.0443888	-0.297589	0.848693
AT5G65360.1	0.755248	1.00012e-05	-0.134648	0.799699
AT5G65380.1	0.0925644	0.708008	0.937709	1.56044e-07
AT5G65390.1	-0.741183	8.40783e-06	-1.23741	1.77937e-09
AT5G65400.1	-0.0692161	0.928847	-0.21929	0.914677
AT5G65410.1	1.62711	5.18398e-07	1.13299	0.00996262
AT5G65420.1	-0.323348	0.834155	-0.91647	0.574354
AT5G65420.3	-0.214176	0.897092	-0.91647	0.574354
AT5G65420.2	0.0617194	0.966835	-1.00229	0.609229
AT5G65430.1	-0.715787	2.09803e-09	-0.658871	5.49566e-05
AT5G65430.2	-0.720362	1.88254e-09	-0.650106	8.41528e-05
AT5G65430.3	-0.708897	3.09169e-09	-0.640694	0.000107089
AT5G65440.3	-0.214172	0.513702	-0.24664	0.683586
AT5G65440.1	-0.224915	0.490113	-0.235921	0.709882
AT5G65440.2	-0.267663	0.403179	-0.167541	0.830376
AT5G65450.1	0.383154	0.832573	-1.31265	0.539374
AT5G65460.1	0.417553	0.142401	0.58969	0.0779116
AT5G65470.1	0.822618	7.6477e-05	0.319599	0.491636
AT5G65480.1	-0.294185	0.640928	-0.0639262	0.965747
AT5G65490.1	0.272445	0.410862	0.235101	0.702096
AT5G65495.1	-0.679618	0.18368	-1.04086	0.0585853
AT5G65500.1	-1.98516	0.2195	-0.882417	0.809049
AT5G65510.1	0.485931	0.733169	-0.858783	0.753
AT5G65520.1	0.220647	0.781455	0.198686	0.903306
AT5G65530.1	-1.19542	0.132901	-0.47935	0.739615
AT5G65540.1	-0.163438	0.787067	-0.144791	0.905734
AT5G65560.1	0.402261	0.565555	-0.586623	0.561113
AT5G65570.1	0.327703	0.852154	0.213532	0.952699
AT5G65590.1	-0.278401	0.67753	-0.482587	0.60126
AT5G65600.1	-2.28687	0.0128285	-0.59779	0.758723
AT5G65609.1	0.19983	0.910217	-0.290884	0.905409
AT5G65620.1	-0.184759	0.298972	-0.0410413	0.937087
AT5G65630.1	0.606632	0.0331023	-0.0094138	0.987894
AT5G65640.1	-0.380275	0.197991	-0.314117	0.455088
AT5G65640.2	-0.380238	0.231688	-0.422037	0.280689
AT5G65650.1	-0.0106608	0.97317	-0.346198	0.752039
AT5G65660.1	-1.27857	1.44022e-16	-0.294043	0.277676
AT5G65670.2	-0.3493	0.0175151	-0.170167	0.607475
AT5G65670.1	-0.352599	0.0157918	-0.173551	0.590718
AT5G65683.1	0.641255	0.0454602	1.15207	0.00170761
AT5G65690.1	-0.739586	0.00255864	-0.627918	0.0457257
AT5G65687.1	-0.401852	0.360375	0.0632965	0.955239
AT5G65685.1	0.126418	0.856034	0.158449	0.920005
AT5G65685.2	0.162909	0.817793	0.105299	0.95257
AT5G65700.2	0.522001	0.000225692	0.276405	0.330113
AT5G65700.1	0.522001	0.000225692	0.276405	0.330113
AT5G65710.1	-0.276236	0.60893	0.0356398	0.978145
AT5G65720.1	0.231177	0.268119	0.301836	0.311418
AT5G65720.2	0.338955	0.151598	0.274503	0.459618
AT5G65730.1	-0.299585	0.067639	1.2317	0.028406
AT5G65740.2	0.175503	0.897984	0.409002	0.864676
AT5G65740.3	0.347346	0.825227	0.151081	0.959188
AT5G65740.1	0.347346	0.825227	0.151081	0.959188
AT5G65740.4	0.0133456	0.986385	0.328358	0.907089
AT5G65750.1	-0.499514	0.00176462	-0.162125	0.66231
AT5G65760.1	-0.58347	0.0109028	-0.374743	0.32519
AT5G65770.3	0.32183	0.114439	0.134783	0.791073
AT5G65780.2	0.312977	0.128323	0.130272	0.800351
AT5G65770.2	0.309755	0.133581	0.121633	0.82207
AT5G65770.1	0.32183	0.114439	0.134783	0.791073
AT5G65780.1	0.209245	0.413726	-0.0126378	0.984708
AT5G65790.1	-0.231285	0.756136	0.567901	0.545315
AT5G65800.1	-2.45247	0.0406861	-2.74886	0.0539522
AT5G65810.1	0.250214	0.465426	-0.737159	0.0427918
AT5G65820.1	1.55733	0.102688	-0.179366	0.956485
AT5G65830.1	-0.487514	0.581243	0.577891	0.593436
AT5G65840.1	0.496711	0.0836148	0.714978	0.0521953
AT5G65850.1	0.321083	0.791786	0.0256555	0.987577
AT5G65860.1	1.13134	0.00121172	0.757016	0.222207
AT5G65860.2	1.14109	0.00119528	0.706226	0.272635
AT5G65870.1	0.424715	0.362422	0.811785	0.0503458
AT5G65880.1	0.154804	0.877171	-0.12277	0.957539
AT5G65890.2	0.09416	0.934041	0.725879	0.520053
AT5G65890.1	-0.0161224	0.968243	0.700572	0.505652
AT5G65900.1	0.836373	0.000395162	0.416699	0.392589
AT5G65910.1	-1.18372	9.42358e-07	-0.675702	0.0338447
AT5G65920.1	-0.374273	0.401039	-0.306687	0.702965
AT5G65925.1	-0.94291	0.13731	-0.792955	0.329755
AT5G65930.3	0.614137	0.014299	0.415804	0.310854
AT5G65930.1	0.614832	0.0139512	0.418819	0.304924
AT5G65930.2	0.611146	0.0147512	0.418819	0.304924
AT5G65940.1	0.236968	0.554731	0.210172	0.787548
AT5G65940.2	0.297997	0.467707	0.207443	0.813341
AT5G65940.3	0.307681	0.444124	0.196802	0.82552
AT5G65950.1	0.199085	0.440338	0.135397	0.817537
AT5G65960.1	-0.222747	0.578391	-0.306352	0.655253
AT5G65970.1	-1.32894	0.0012548	-0.259433	0.777615
AT5G65980.1	-1.14189	0.258731	-1.61732	0.261705
AT5G65990.1	1.05135	2.03958e-05	0.766834	0.0315842
AT5G66000.1	1.10062	0.107965	0.574266	0.732886
AT5G66010.2	1.87389	0.00928097	-0.305712	0.911823
AT5G66010.1	1.42257	0.0133034	-0.574243	0.698713
AT5G66020.1	-0.625579	0.502097	0.224697	0.936674
AT5G66030.1	-0.534676	0.0706838	0.327896	0.524161
AT5G66030.2	-0.534994	0.0792219	0.318075	0.548849
AT5G66040.1	-0.0362793	0.916514	-0.120143	0.829123
AT5G66040.2	0.0442685	0.916792	-0.165648	0.779905
AT5G66050.1	-1.3158	6.44427e-07	-1.00236	0.000973354
AT5G66050.2	-1.24126	0.000101507	-0.99021	0.00505616
AT5G66052.1	0.468835	0.641006	2.13637	0.0690057
AT5G66055.1	0.536336	0.0468484	0.76715	0.0477542
AT5G66055.2	0.495394	0.0974284	0.84808	0.0299985
AT5G66060.1	0.58966	0.13009	0.150462	0.901449
AT5G66060.2	0.55076	0.240082	0.0342163	0.97911
AT5G66070.2	-0.771405	0.317542	0.299609	0.854558
AT5G66070.1	-0.751782	0.332833	0.394523	0.790871
AT5G66080.1	-0.639976	0.647145	-1.26726	0.506665
AT5G66090.1	0.732085	0.0407873	0.274545	0.729715
AT5G66100.1	-0.22384	0.607067	-0.113303	0.915
AT5G66120.1	0.0824773	0.740403	0.187972	0.653128
AT5G66120.2	0.0505009	0.84552	0.148981	0.742173
AT5G66130.1	-0.285045	0.847344	-0.651507	0.798239
AT5G66140.1	0.169357	0.541062	-0.358963	0.364996
AT5G66160.1	-0.474178	0.450066	-0.44915	0.621846
AT5G66160.2	-0.42784	0.509586	-0.559353	0.502046
AT5G66170.3	-0.330896	0.490391	-0.000860319	0.997003
AT5G66170.1	-0.321363	0.492585	0.0316227	0.975442
AT5G66170.2	-0.31307	0.505187	0.0674229	0.9497
AT5G66180.1	-0.525962	0.281861	-0.406392	0.642143
AT5G66180.2	-0.545258	0.302809	-0.476378	0.589171
AT5G66180.3	-0.603566	0.229063	-0.318505	0.773547
AT5G66190.1	2.62678	1.42818e-72	2.22751	7.00998e-29
AT5G66190.2	2.58871	1.88411e-59	2.14848	7.2173e-27
AT5G66200.1	-0.712717	0.000461366	-0.645175	0.0148163
AT5G66210.4	-0.761059	0.0128327	-0.630482	0.154447
AT5G66210.2	-0.792927	0.00306235	-0.619869	0.102123
AT5G66210.1	-0.792927	0.00306235	-0.619869	0.102123
AT5G66210.3	-0.810636	0.00390501	-0.569408	0.181621
AT5G66230.2	-0.30371	0.464232	-0.00736813	0.988407
AT5G66230.1	-0.288187	0.493658	0.00675675	0.988027
AT5G66240.3	-0.315191	0.666843	-0.487674	0.679427
AT5G66240.1	-0.341311	0.630814	-0.464231	0.698904
AT5G66240.2	-0.323167	0.652855	-0.500343	0.663879
AT5G66250.2	-1.11744	0.000556191	-0.415518	0.470184
AT5G66250.1	-1.11744	0.000556191	-0.415518	0.470184
AT5G66250.4	-1.09513	0.000818142	-0.436602	0.435971
AT5G66250.3	-1.11744	0.000556191	-0.415518	0.470184
AT5G66270.1	0.440343	0.691212	1.45365	0.137538
AT5G66280.1	-0.316456	0.272876	-0.166538	0.807095
AT5G66290.1	0.317286	0.700982	-0.351237	0.814753
AT5G66300.1	0.509635	0.807712	-1.63433	0.531021
AT5G66310.1	-0.362374	0.422154	-0.323463	0.715302
AT5G66320.2	0.169548	0.645699	0.416222	0.42204
AT5G66320.1	0.169548	0.645699	0.416222	0.42204
AT5G66330.1	-0.953505	0.054323	-0.931034	0.121343
AT5G66360.1	0.523326	0.577368	0.199371	0.922756
AT5G66360.2	0.621545	0.463872	0.00730871	0.987894
AT5G66380.1	0.199999	0.876626	-0.391428	0.890001
AT5G66390.1	-0.466037	0.062621	-0.128678	0.840233
AT5G66400.2	-0.790243	0.00361335	-0.562065	0.164172
AT5G66400.1	-0.789924	0.00348169	-0.581929	0.131002
AT5G66410.1	0.649974	0.0618831	0.089751	0.937198
AT5G66420.1	0.0454295	0.892279	-0.149292	0.798089
AT5G66420.2	-0.0334554	0.916792	-0.190271	0.698084
AT5G66440.1	-0.414958	0.169433	-0.114124	0.893331
AT5G66450.2	1.00168	0.155969	0.448196	0.77663
AT5G66450.1	0.907869	0.130498	0.203328	0.905115
AT5G66460.1	-0.0453452	0.936527	-0.508702	0.453797
AT5G66470.1	1.233	3.23995e-06	0.581121	0.239985
AT5G66490.1	-0.760413	0.153034	0.0858042	0.942517
AT5G66500.1	0.374227	0.761408	-0.493072	0.871251
AT5G66510.2	-0.0411448	0.888226	-0.0605429	0.915601
AT5G66510.1	-0.0478307	0.864416	-0.0584088	0.918511
AT5G66520.1	2.17796	0.000212745	1.02515	0.366062
AT5G66530.1	0.405145	0.144554	0.0241946	0.976132
AT5G66530.2	0.405145	0.144554	0.0241946	0.976132
AT5G66540.1	1.36485	1.41805e-10	0.661778	0.0494061
AT5G66550.1	1.79618	5.22936e-05	1.29286	0.0970553
AT5G66560.1	0.0240829	0.949497	-0.408164	0.486552
AT5G66570.1	0.826856	2.95834e-13	0.768889	2.71708e-07
AT5G66580.1	-1.92392	3.91482e-07	-1.14887	0.0062918
AT5G66590.1	-1.40654	3.4669e-05	-2.06551	9.12304e-09
AT5G66600.2	0.0877361	0.927019	0.38896	0.777875
AT5G66600.3	0.108237	0.91048	0.521638	0.656416
AT5G66600.1	0.108237	0.91048	0.521638	0.656416
AT5G66600.4	0.108237	0.91048	0.477752	0.694776
AT5G66610.2	-1.0857	0.51751	-0.288421	0.95214
AT5G66610.1	-1.0857	0.51751	-0.288421	0.95214
AT5G66620.1	-0.668499	0.511859	-0.323721	0.90576
AT5G66630.1	-1.02141	0.0905087	-0.577969	0.616931
AT5G66631.1	0.672061	0.467594	0.678657	0.770824
AT5G66640.1	-2.37651	0.0773622	-0.446933	0.931889
AT5G66650.1	-1.48052	0.00118491	-0.596511	0.320304
AT5G66658.1	0.277882	0.863853	-0.0525963	0.98068
AT5G66675.1	-0.776183	0.0201084	-0.390892	0.497538
AT5G66680.1	0.107011	0.613819	0.180206	0.642389
AT5G66690.1	-0.0108438	0.962372	0.27578	0.411502
AT5G66700.1	-1.45004	0.39232	-0.998279	0.616547
AT5G66720.1	1.00802	5.31306e-08	0.588634	0.0337787
AT5G66720.2	0.991016	9.85439e-08	0.579674	0.0382923
AT5G66730.1	-0.195947	0.667303	-0.129625	0.890863
AT5G66750.1	1.0958	9.26028e-05	0.0370551	0.974873
AT5G66760.1	0.204755	0.243519	0.409802	0.0513647
AT5G66770.1	0.21259	0.641255	0.198215	0.825145
AT5G66790.1	-0.143574	0.867271	-0.675992	0.497425
AT5G66800.1	0.597316	0.468022	-0.680181	0.628117
AT5G66810.1	-0.618537	0.104123	-0.347222	0.596868
AT5G66820.1	0.360721	0.326891	0.2207	0.769365
AT5G66830.1	0.0328479	0.974656	0.424434	0.936674
AT5G66840.1	1.33688	0.45576	-0.610497	0.854558
AT5G66850.1	-0.201682	0.739662	-0.456188	0.583498
AT5G66860.1	0.449585	0.0545773	-0.100689	0.899242
AT5G66870.1	-0.0762791	0.955897	-1.251	0.451645
AT5G66880.1	-0.71077	0.0023117	-0.525311	0.107015
AT5G66900.1	0.0517763	0.921056	0.546267	0.20282
AT5G66910.1	-0.328626	0.522917	-0.523101	0.393926
AT5G66920.1	-0.260253	0.225063	-0.26122	0.451849
AT5G66930.3	-1.89547	1.19261e-07	-0.83831	0.0620305
AT5G66930.1	-1.99073	4.57798e-06	-0.921498	0.0989332
AT5G66930.2	-1.89507	7.51573e-08	-0.894114	0.0396952
AT5G66940.1	0.928647	0.47213	-1.18943	0.62448
AT5G66950.1	-0.154234	0.658044	-0.0456788	0.955949
AT5G66960.1	1.66696	0.0306201	-0.106597	0.973171
AT5G66985.1	-2.61864	1.34041e-06	0.121381	0.914658
AT5G67020.1	-0.398606	0.744697	-1.20163	0.366168
AT5G67030.1	3.08511	1.08284e-74	3.31112	3.64317e-65
AT5G67030.2	3.0254	5.33467e-68	3.30313	3.41753e-62
AT5G67050.1	-1.29625	0.484463	0.455647	0.901599
AT5G67060.1	-2.14476	0.0345648	-2.43617	0.094072
AT5G67070.1	0.847402	0.000621328	0.452077	0.257831
AT5G67090.1	0.18848	0.821992	-0.32037	0.865834
AT5G67100.1	1.55041	2.00725e-11	0.118245	0.899385
AT5G67110.1	-0.282366	0.848876	-0.267422	0.923396
AT5G67110.3	-0.268884	0.873223	-0.177364	0.955239
AT5G67110.2	-0.508562	0.787225	-0.456819	0.900811
AT5G67130.1	0.894894	0.00135751	0.0682564	0.945726
AT5G67140.1	-1.31579	0.310343	1.58161	0.34856
AT5G67150.1	1.72822	5.38226e-06	0.616749	0.474264
AT5G67160.1	0.896539	0.124889	0.581131	0.655747
AT5G67170.1	0.315615	0.756521	-0.87289	0.413235
AT5G67170.2	0.315615	0.756521	-0.87289	0.413235
AT5G67180.1	0.901542	0.490041	1.3465	0.59459
AT5G67190.1	-0.258544	0.795927	1.05302	0.246618
AT5G67200.1	0.812081	0.0153878	0.413149	0.509879
AT5G67210.1	-0.337031	0.664656	0.0481307	0.975975
AT5G67220.1	1.21428	9.08167e-08	0.470308	0.335715
AT5G67230.1	-0.143924	0.860815	0.2635	0.874802
AT5G67240.1	1.07442	7.10088e-08	0.703086	0.0100141
AT5G67240.2	1.07277	1.50726e-07	0.700644	0.0119946
AT5G67245.1	0.105565	0.948611	0.0939786	0.96799
AT5G67250.1	-0.150523	0.73512	-0.027372	0.978127
AT5G67260.1	1.88315	1.85595e-06	1.56346	0.00225269
AT5G67270.1	0.312085	0.5804	-0.267498	0.820078
AT5G67280.1	0.699221	0.0499352	0.200977	0.852613
AT5G67290.1	-0.0277747	0.945564	-0.225759	0.818622
AT5G67300.1	-0.195958	0.387223	0.308916	0.290518
AT5G67310.1	-2.02628	0.000994489	-1.24668	0.0834311
AT5G67320.1	0.518361	0.0880788	-0.119925	0.896108
AT5G67330.1	0.410487	0.0659629	0.313673	0.403274
AT5G67340.1	-0.844694	0.131128	0.450377	0.692787
AT5G67350.1	-0.190524	0.76247	-0.402243	0.676702
AT5G67360.1	0.797039	1.87331e-11	0.286782	0.209974
AT5G67370.1	2.87692	2.03331e-25	2.80297	2.28655e-18
AT5G67380.2	0.128834	0.747789	0.172668	0.813341
AT5G67380.1	0.179226	0.620336	0.214565	0.73409
AT5G67385.1	0.719023	0.000319977	0.585451	0.0357006
AT5G67390.2	-0.653372	0.265772	-0.343223	0.762502
AT5G67390.1	-0.653372	0.265772	-0.343223	0.762502
AT5G67400.1	-0.254476	0.481454	-0.357703	0.55498
AT5G67410.1	-0.87195	0.571784	-1.20301	0.785111
AT5G67420.1	-0.863794	1.2294e-09	-0.313254	0.196021
AT5G67430.1	1.28968	0.140672	1.10998	0.274304
AT5G67440.1	-0.188289	0.616448	0.339302	0.473264
AT5G67440.2	-0.0701739	0.877657	0.345168	0.484031
AT5G67450.1	-0.805171	0.446029	-0.741808	0.604578
AT5G67460.1	-0.368923	0.646531	0.301666	0.846391
AT5G67470.1	-0.224321	0.580844	-0.130416	0.885703
AT5G67480.1	-0.720055	0.00595245	-0.772702	0.00442023
AT5G67480.2	-0.728252	0.0047997	-0.759453	0.00517844
AT5G67490.1	-0.758784	0.00197284	-0.532527	0.148041
AT5G67500.2	-0.00584823	0.974656	0.0908149	0.838883
AT5G67500.1	-0.0214734	0.933628	0.0951745	0.827985
AT5G67510.1	1.37782	7.25451e-20	0.502928	0.0755389
AT5G67520.1	-2.23719	0.00451453	-0.98921	0.487894
AT5G67530.1	0.130385	0.730273	-0.339185	0.493735
AT5G67540.1	-0.132883	0.803255	0.141131	0.905148
AT5G67540.2	-0.121419	0.822327	0.156789	0.894987
AT5G67550.1	-1.7477	0.136945	0.230358	0.945733
AT5G67560.1	-0.330153	0.18982	-0.458551	0.199654
AT5G67570.1	0.319622	0.503493	0.262813	0.781654
AT5G67580.2	-0.396421	0.419435	-0.211286	0.848752
AT5G67580.1	-0.396421	0.419435	-0.211286	0.848752
AT5G67590.1	-0.250026	0.193813	-0.369184	0.143072
AT5G67600.1	-1.51965	2.99874e-24	-0.595251	0.0379861
AT5G67610.2	0.141628	0.806862	0.269678	0.792764
AT5G67610.1	0.149272	0.795941	0.269678	0.792764
AT5G67620.1	-0.872712	0.512469	-0.240151	0.958831
AT5G67630.1	1.09326	5.23152e-08	0.497519	0.156752
AT5G67640.1	0.825865	0.64513	-0.00250544	0.989332
ATMG00040.1	-0.933019	0.180236	0.220927	0.514384
ATMG00070.1	-0.389099	0.766414	0.540258	0.0202744
ATMG00080.1	-0.678379	0.630315	-0.267525	0.770824
ATMG00110.1	-0.785657	0.381766	0.370402	0.830639
ATMG00170.1	-0.39463	0.927698	-0.915982	0.882912
ATMG00210.1	-0.648795	0.694369	0.480284	0.364994
ATMG00220.1	-1.01233	0.309913	0.15713	0.903185
ATMG00270.1	-0.492949	0.314779	0.482124	0.0463298
ATMG00280.1	1.37413	0.127855	0.676694	1.88704e-05
ATMG00290.1	-0.162823	0.921056	0.542707	0.23208
ATMG00370.1	0.481136	0.628362	0.595543	0.381832
ATMG00410.1	-0.474437	0.652155	0.541564	0.0276348
ATMG00480.1	-0.756642	0.463859	0.42648	0.14527
ATMG00520.1	-0.646471	0.162902	-0.168851	0.845684
ATMG00570.1	-0.477723	0.562135	0.0916839	0.958391
ATMG00590.1	-1.35535	0.282623	0.159449	0.919014
ATMG00620.1	-0.39463	0.927698	-0.915982	0.882912
ATMG00640.1	-0.923971	0.445869	0.481756	0.0958751
ATMG00650.1	-0.902657	0.407401	0.147025	0.817537
ATMG00670.1	-1.16756	0.108919	0.290215	0.803695
ATMG00690.1	-1.09983	0.483542	-0.269729	0.963214
ATMG00730.1	-0.581862	0.563137	0.4263	0.0771195
ATMG00830.1	-0.073027	0.954398	0.920194	0.0805823
ATMG00900.1	-0.252905	0.689554	0.265077	0.757524
ATMG00960.1	-0.398692	0.72427	0.191243	0.943609
ATMG00980.1	0.265316	0.854367	0.679877	0.313861
ATMG00990.1	-1.16873	0.19532	0.167764	0.73668
ATMG01000.1	-0.0506695	0.938395	0.402468	0.860546
ATMG01010.1	-1.76837	0.545034	0.037052	0.990017
ATMG01020.1	-0.800487	0.440718	0.261105	0.885831
ATMG01080.1	-0.693322	0.340799	0.215356	0.476698
ATMG01090.1	-1.23622	0.48699	-0.0563873	0.971269
ATMG01170.1	-0.439998	0.684698	0.525312	0.0358112
ATMG01190.1	-0.512343	0.68775	0.611466	0.011682
ATMG01200.1	-0.609477	0.613254	-0.338321	0.883742
ATMG01270.1	-0.17834	0.8537	0.610054	0.478061
ATMG01275.1	-0.112869	0.924861	0.847109	0.000606814
ATMG01280.1	-1.14938	0.223965	0.0165272	0.987894
ATMG01330.1	0.444166	0.77129	0.770689	0.565586
ATMG01350.1	-2.90117	0.00388882	0.0657618	0.983154
ATMG01360.1	-1.08319	0.199532	0.0167863	0.97765
ATMG00060.1	-0.903424	0.256697	0.116591	0.865568
ATMG00090.1	-0.781532	0.574804	0.338239	0.62923
ATMG00160.1	-0.969435	0.257776	0.181638	0.672972
ATMG00180.1	-0.410621	0.757791	0.100228	0.930174
ATMG00285.1	-0.794488	0.467851	0.256933	0.518627
ATMG00513.1	-1.06791	0.277517	0.000394253	0.998686
ATMG00516.1	-0.320846	0.797996	0.779017	0.00982112
ATMG00560.1	-0.389656	0.64827	0.692531	0.530683
ATMG01120.1	-0.277091	0.801784	0.484911	0.249557
ATMG00510.1	-0.420702	0.735781	0.494216	0.505096
ATMG00580.1	-0.76804	0.492357	0.348926	0.328031
ATMG01320.1	-0.597663	0.525598	0.0951106	0.878399
ATCG00020.1	3.23919	4.40766e-06	1.77996	2.25922e-23
ATCG00040.1	0.495187	0.752809	0.729337	0.662394
ATCG00070.1	0.291473	0.788678	0.611009	0.00401546
ATCG00080.1	0.226017	0.852024	0.329176	0.20282
ATCG00120.1	1.65928	0.13807	0.799133	1.18643e-06
ATCG00140.1	0.744576	0.363665	0.430399	0.0414112
ATCG00150.1	0.425124	0.738655	0.305033	0.336842
ATCG00160.1	2.35345	0.00809983	1.05455	0.00354615
ATCG00170.1	0.572934	0.730122	0.290025	0.807213
ATCG00190.1	1.54911	0.285736	0.792383	0.0100907
ATCG00210.1	-0.0947117	0.94415	0.280614	0.307497
ATCG00220.1	-0.0463151	0.960905	0.288218	0.402434
ATCG00270.1	0.837902	0.438872	0.62357	0.00385163
ATCG00280.1	1.18359	0.200978	0.738612	2.80831e-05
ATCG00300.1	1.18066	0.169193	0.954242	7.27538e-06
ATCG00330.1	1.29974	0.10087	0.818172	0.000108159
ATCG00340.1	0.707357	0.574	0.4064	0.154398
ATCG00350.1	1.44342	0.164981	0.568874	0.0106381
ATCG00380.1	1.531	0.100052	1.24715	1.52285e-07
ATCG00420.1	1.6635	0.0618882	0.597858	0.214984
ATCG00430.1	1.12213	0.312483	0.463953	0.130019
ATCG00440.1	1.29569	0.0384203	0.0810607	0.961656
ATCG00470.1	-0.172086	0.900808	0.065381	0.914368
ATCG00480.1	0.564651	0.637907	0.536459	0.00648447
ATCG00490.1	1.1337	0.222405	0.427256	0.018233
ATCG00500.1	0.3969	0.755739	0.713236	0.00189991
ATCG00510.1	-0.208234	0.792407	0.383906	0.150127
ATCG00520.1	1.02367	0.420931	0.194612	0.732174
ATCG00530.1	0.208575	0.892477	0.30717	0.722863
ATCG00540.1	1.4043	0.178563	0.871125	1.84121e-05
ATCG00550.1	0.978146	0.141991	0.580368	0.0100141
ATCG00560.1	0.0769666	0.952475	0.322383	0.24871
ATCG00570.1	-0.515105	0.614633	0.160596	0.747383
ATCG00580.1	0.634141	0.390866	0.514136	0.0089438
ATCG00590.1	1.2623	0.150694	0.984703	0.197584
ATCG00600.1	1.09579	0.266118	0.436496	0.240025
ATCG00630.1	0.0488851	0.959841	0.307114	0.346502
ATCG00640.1	0.292106	0.811387	0.459517	0.588574
ATCG00650.1	0.631994	0.481664	0.984284	7.96923e-07
ATCG00660.1	1.85315	0.0353332	1.00374	0.000101754
ATCG00065.1	0.959937	0.383508	0.796885	0.0143984
ATCG00680.1	3.5232	0.000475066	0.649421	0.000854705
ATCG00690.1	0.740897	0.334773	0.445823	0.0788912
ATCG00700.1	-0.225182	0.747443	-0.079063	0.882122
ATCG00710.1	2.06851	0.0317639	0.286433	0.387282
ATCG00740.1	0.83969	0.435201	0.254796	0.539374
ATCG00750.1	1.66387	0.0600762	0.913059	0.0045786
ATCG00760.1	1.81181	0.178041	1.11252	0.0133008
ATCG00770.1	1.3529	0.269024	1.18217	5.25932e-06
ATCG00780.1	1.22535	0.244312	0.38701	0.279779
ATCG00800.1	0.407845	0.718321	0.378028	0.679628
ATCG00810.1	0.280384	0.84339	0.544155	0.0618313
ATCG00820.1	1.74972	0.0268415	1.05546	0.000327996
ATCG00840.1	1.01819	0.339492	0.807604	0.00303039
ATCG00860.1	1.20253	0.353324	0.618196	0.0214953
ATCG00870.1	-0.537729	0.693747	1.10731	0.64605
ATCG00900.1	2.12672	0.0881547	1.13657	1.15511e-05
ATCG01000.1	0.670997	0.457429	0.563794	0.134905
ATCG01010.1	1.46898	0.105593	0.430232	0.76867
ATCG01020.1	1.08226	0.352563	1.22802	6.01915e-10
ATCG01040.1	1.09704	0.146428	0.651495	0.0498519
ATCG01050.1	1.08009	0.295236	0.506412	0.0567179
ATCG01060.1	0.702717	0.450007	0.970823	1.67388e-06
ATCG01070.1	1.08329	0.337324	0.671649	0.290153
ATCG01080.1	0.464528	0.682162	0.426506	0.56236
ATCG01090.1	1.59536	0.150018	0.414441	0.505096
ATCG01110.1	1.11361	0.332816	0.591495	0.0664601
ATCG01120.1	1.86279	0.0581273	1.46163	1.78378e-07
ATCG01130.1	0.780598	0.451541	0.464403	0.123618
ATCG01240.1	2.1503	0.0880387	1.05218	7.76704e-05
ATCG01270.1	-0.537729	0.693747	1.1651	0.618187
ATCG01280.1	1.20994	0.348518	0.614095	0.0221594
ATCG01300.1	1.04593	0.339542	0.802788	0.00399324
ATCG00130.1	-0.258084	0.838569	0.0981763	0.862003
ATCG00180.1	1.44408	0.237482	0.769163	0.0110691
ATCG00360.1	0.998119	0.256265	0.778657	0.047808
ATCG00720.1	0.610726	0.547683	0.493303	0.0343874
ATCG00730.1	0.389118	0.709651	0.526473	0.0172122
ATCG00790.1	0.867302	0.384265	1.06625	4.76589e-06
ATCG00830.1	1.2682	0.160704	0.610654	0.00187235
ATCG00890.1	0.216252	0.882645	0.203354	0.642812
ATCG00905.1	1.19601	0.0638415	1.05802	1.6236e-06
ATCG01100.1	2.47609	0.00503375	0.856541	0.0103278
ATCG01230.1	1.2035	0.0636357	1.08216	1.36774e-06
ATCG01250.1	0.223435	0.878739	0.21296	0.630726
ATCG01310.1	1.25898	0.166648	0.651588	0.000699395
ATCG00670.1	1.43051	0.0298911	1.03551	2.52783e-08

### Sheet: RNA-Seq
ID	DMSO, Fold_change [log2]	DMSO, P value	DCMU, Fold_change [log2]	DCMU, P value
AT1G01040.1	-3.00398	0.0216136	-0.210712	0.95355
AT1G01040.2	-2.99086	0.022671	-0.210712	0.95355
AT1G01050.1	-0.383016	0.845456	0.156987	0.95355
AT1G01080.1	1.55183	0.226968	0.310509	0.95355
AT1G01080.2	1.74969	0.166396	0.0200207	0.95355
AT1G01090.1	0.439954	0.508845	-0.363829	0.95355
AT1G01100.2	0.669336	0.322913	0.163411	0.95355
AT1G01100.1	0.669336	0.322913	0.163411	0.95355
AT1G01100.4	0.669336	0.322913	0.163411	0.95355
AT1G01100.3	0.269544	0.820741	0.25995	0.95355
AT1G01120.1	1.48349	0.164083	0.867234	0.95355
AT1G01170.2	1.27076	0.356238	1.29717	0.95355
AT1G01170.1	1.27076	0.356238	1.29717	0.95355
AT1G01220.1	0.520677	0.838109	-0.84585	0.95355
AT1G01300.1	-0.892321	0.547741	-0.224038	0.95355
AT1G01320.2	1.51526	0.000889719	1.65588	1.08711e-07
AT1G01320.1	1.51786	0.000872775	1.66754	8.22492e-08
AT1G01430.1	0.326503	0.84615	0.629028	0.95355
AT1G01470.1	1.3219	0.111092	0.577483	0.95355
AT1G01490.2	-0.345139	0.871496	-0.647564	0.95355
AT1G01490.1	-0.345139	0.871496	-0.647564	0.95355
AT1G01510.1	-1.38818	0.259176	-1.38046	0.686395
AT1G01540.2	-1.62839	0.17561	-0.625444	0.95355
AT1G01540.1	-1.08909	0.455229	-0.442271	0.95355
AT1G01550.1	-0.138082	0.919878	0.438489	0.95355
AT1G01550.2	-0.138082	0.919878	0.438489	0.95355
AT1G01610.1	-0.47958	0.767846	-0.101823	0.95355
AT1G01620.1	-1.05651	0.0701784	-0.13073	0.95355
AT1G01620.2	-0.986079	0.137262	0.160509	0.95355
AT1G01630.1	1.12191	0.624207	1.08321	0.95355
AT1G01720.1	-1.87259	0.20248	-0.486322	0.95355
AT1G01770.1	-1.28122	0.415687	-1.28131	0.95355
AT1G01790.1	-1.19296	0.644375	1.06883	0.95355
AT1G01820.1	-1.05731	0.537144	0.167405	0.95355
AT1G01910.4	-0.0469061	0.973665	-0.895854	0.95355
AT1G01910.3	-0.353452	0.901783	-2.26431	0.800974
AT1G01910.1	-0.0469061	0.973665	-0.895854	0.95355
AT1G01910.2	-0.0469061	0.973665	-0.895854	0.95355
AT1G01910.5	0.470916	0.877863	-0.563002	0.95355
AT1G01920.2	-0.346587	0.887996	0.558625	0.95355
AT1G01920.1	-0.286446	0.909337	0.430646	0.95355
AT1G01950.1	0.20695	0.892128	-0.353467	0.95355
AT1G01950.2	0.258165	0.871161	-0.424232	0.95355
AT1G01950.3	0.249529	0.874012	-0.43328	0.95355
AT1G01960.1	-4.33634	2.55568e-07	-0.569174	0.95355
AT1G02020.1	-0.304149	0.916377	0.231485	0.95355
AT1G02080.1	-0.954062	0.221038	0.0543061	0.95355
AT1G02080.2	-0.931948	0.235989	0.0433719	0.95355
AT1G02090.1	1.01917	0.643197	0.78862	0.95355
AT1G02090.2	0.806992	0.754905	0.964821	0.95355
AT1G02090.3	0.775469	0.766977	0.92502	0.95355
AT1G02140.1	-0.515389	0.787533	1.00688	0.95355
AT1G02150.1	-2.53818	0.0340198	-1.00674	0.784766
AT1G02170.1	-0.913868	0.69075	-0.802891	0.95355
AT1G02205.3	1.59956	0.343811	0.578474	0.95355
AT1G02205.1	1.20655	0.519886	0.886409	0.95355
AT1G02205.2	1.37511	0.429576	0.578474	0.95355
AT1G02280.1	0.292416	0.893439	0.0524345	0.95355
AT1G02280.2	0.292416	0.893439	0.0524345	0.95355
AT1G02305.1	-1.53616	0.215075	-0.789501	0.95355
AT1G02370.1	1.03723	0.65717	0.543879	0.95355
AT1G02475.1	1.82124	0.259746	-0.112828	0.956116
AT1G02500.1	0.841521	0.115545	-0.00182561	0.97027
AT1G02500.2	0.841521	0.115545	-0.00182561	0.97027
AT1G02520.1	-1.79366	0.339458	-1.00793	0.95355
AT1G02560.1	1.33908	0.101873	0.523002	0.95355
AT1G02690.1	1.60133	0.222456	0.626914	0.95355
AT1G02690.2	1.60133	0.222456	0.626914	0.95355
AT1G02730.1	0.880591	0.43733	0.411018	0.95355
AT1G02780.1	-0.425627	0.572053	-0.22316	0.95355
AT1G02840.1	-0.221704	0.851397	-0.606532	0.95355
AT1G02840.3	-0.221704	0.851397	-0.606532	0.95355
AT1G02840.2	-0.0910366	0.938063	-0.859975	0.787286
AT1G02850.1	-1.82371	0.0607957	-0.232191	0.95355
AT1G02850.2	-1.86077	0.0549671	-0.249101	0.95355
AT1G02850.3	-1.79537	0.0680668	-0.232191	0.95355
AT1G02850.4	-1.93055	0.0413206	-0.464452	0.95355
AT1G02850.5	-1.91165	0.0436617	-0.3493	0.95355
AT1G02870.1	1.67131	0.287724	-1.03114	0.95355
AT1G02890.1	-1.12051	0.208541	-0.116663	0.95355
AT1G02890.2	-1.25449	0.178235	-0.189473	0.95355
AT1G02920.1	0.697127	0.300261	0.283554	0.95355
AT1G02930.1	1.14638	0.0892536	0.558349	0.95355
AT1G02930.2	1.14638	0.0892536	0.558349	0.95355
AT1G03040.2	0.26156	0.90868	0.678609	0.95355
AT1G03040.1	0.453701	0.824158	0.541854	0.95355
AT1G03060.1	-3.60557	1.80108e-05	-0.087002	0.95355
AT1G03080.1	-2.27131	0.000819484	-0.908164	0.36131
AT1G03090.1	-5.53121	1.91455e-11	-2.54775	5.33791e-10
AT1G03090.2	-5.57928	9.92269e-12	-2.57652	2.70738e-10
AT1G03130.1	2.34422	2.61269e-06	1.44485	0.0085435
AT1G03140.1	-0.896818	0.548048	-0.8224	0.95355
AT1G03220.1	-1.73121	0.0118122	-0.176245	0.95355
AT1G03230.1	-1.17608	0.336391	0.122051	0.95355
AT1G03250.1	1.8038	0.137262	0.23723	0.95355
AT1G03250.2	1.8038	0.137262	0.23723	0.95355
AT1G03365.1	-0.933638	0.605324	0.333486	0.95355
AT1G03475.1	0.967221	0.320629	0.271972	0.95355
AT1G03530.1	0.0869716	0.943504	0.963124	0.95355
AT1G03590.1	-0.824537	0.631557	-0.691659	0.95355
AT1G03600.1	1.18223	0.0706291	0.916791	0.654623
AT1G03610.1	-2.25688	0.0819952	-1.23657	0.654623
AT1G03680.1	1.55115	0.0963634	1.58836	0.198987
AT1G03750.1	0.660903	0.790289	-0.890896	0.95355
AT1G03830.2	0.0200977	0.957778	0.641245	0.95355
AT1G03830.1	0.0200977	0.957778	0.680526	0.95355
AT1G03860.3	-1.57549	0.297228	-0.394077	0.95355
AT1G03860.2	-1.33571	0.420014	-0.290243	0.95355
AT1G03860.1	-1.57549	0.297228	-0.394077	0.95355
AT1G03870.1	0.0184084	0.976546	-0.580278	0.95355
AT1G03910.1	-0.154037	0.919878	-0.396911	0.95355
AT1G03910.2	-0.154037	0.919878	-0.429393	0.95355
AT1G03970.1	-0.154148	0.934006	0.438602	0.95355
AT1G04000.1	0.800682	0.825465	-0.067511	0.95355
AT1G04020.1	1.66437	0.312596	0.313808	0.95355
AT1G04020.2	1.66437	0.312596	0.313808	0.95355
AT1G04040.1	-0.344918	0.838152	0.0731126	0.953841
AT1G04080.3	-0.0686036	0.950542	0.0326161	0.960032
AT1G04080.1	-0.0797965	0.945953	0.0240372	0.967105
AT1G04080.2	0.122791	0.930392	0.0353549	0.958923
AT1G04120.2	-3.62734	0.00126349	-0.428526	0.95355
AT1G04120.1	-3.65473	0.00112803	-0.257919	0.95355
AT1G04130.1	1.82495	0.35467	0.435881	0.95355
AT1G04140.1	-1.97092	0.0738997	-0.766811	0.95355
AT1G04140.2	-1.96017	0.076361	-0.766811	0.95355
AT1G04170.1	0.385054	0.753985	0.381695	0.95355
AT1G04190.1	0.658879	0.743646	0.173225	0.95355
AT1G04210.1	-0.865254	0.555022	-0.0488093	0.954984
AT1G04250.1	1.62087	0.273284	0.823971	0.95355
AT1G04270.2	0.605888	0.436814	0.0560366	0.95355
AT1G04270.1	0.664983	0.370624	0.161805	0.95355
AT1G04300.4	-2.60295	0.000633375	-1.2218	0.0473605
AT1G04300.1	-2.66434	0.00040362	-1.21733	0.0493587
AT1G04300.2	-2.56051	0.000861071	-1.29204	0.0351396
AT1G04300.3	-2.66434	0.00040362	-1.21733	0.0493587
AT1G04410.1	0.0558095	0.944661	-0.0152475	0.958568
AT1G04430.1	-0.745885	0.473111	-0.225693	0.95355
AT1G04430.2	-0.745885	0.473111	-0.225693	0.95355
AT1G04440.1	-1.55067	0.228251	0.00883699	0.95355
AT1G04480.1	0.00572442	0.99384	-0.385703	0.95355
AT1G04510.1	-1.31818	0.390472	-0.484941	0.95355
AT1G04510.2	-1.35349	0.369837	-0.479399	0.95355
AT1G04530.1	2.12896	0.110582	0.252271	0.95355
AT1G04550.2	0.891227	0.748269	0.375375	0.95355
AT1G04620.1	-0.379961	0.886038	-0.850026	0.95355
AT1G04630.1	1.05633	0.522248	-0.208311	0.95355
AT1G04680.1	-0.103836	0.948552	0.0438546	0.962585
AT1G04690.1	-0.22073	0.88675	-0.580135	0.95355
AT1G04750.1	1.25485	0.261068	-0.276554	0.95355
AT1G04750.2	1.42399	0.195554	0.38224	0.95355
AT1G04770.1	-0.897968	0.749052	-0.181176	0.95355
AT1G04810.1	0.204044	0.858067	0.0781121	0.95355
AT1G04820.1	-0.527899	0.442159	-0.107104	0.95355
AT1G04850.1	-0.914367	0.49316	-0.760029	0.95355
AT1G04860.1	-2.48641	0.102645	-0.069116	0.960727
AT1G04870.1	1.5364	0.280937	1.0062	0.95355
AT1G04870.2	1.47154	0.274958	0.870561	0.95355
AT1G04945.3	1.07924	0.453093	1.43313	0.857857
AT1G04940.1	2.29646	0.0408668	1.15035	0.95355
AT1G04960.1	1.86421	0.242512	-0.376757	0.95355
AT1G04960.2	1.86421	0.242512	-0.296911	0.95355
AT1G05010.1	-2.245	5.63652e-05	-1.643	1.7068e-05
AT1G05070.1	0.718242	0.738251	-0.815793	0.95355
AT1G05140.1	1.77552	0.160818	1.11072	0.95355
AT1G05150.1	-1.63674	0.225527	-0.32376	0.95355
AT1G05190.1	0.833184	0.267674	-0.411159	0.95355
AT1G05260.1	0.695369	0.670416	0.885049	0.95355
AT1G05270.1	-0.176845	0.920852	-0.084718	0.95355
AT1G05430.1	0.569595	0.794255	0.0381	0.95355
AT1G05500.1	0.605867	0.645769	0.447447	0.95355
AT1G05520.1	-0.839486	0.548019	0.353395	0.95355
AT1G05560.1	0.468931	0.720568	0.275166	0.95355
AT1G05680.1	-3.26361	0.00117914	-1.0174	0.761297
AT1G05805.1	-0.954703	0.652832	-0.0721841	0.95355
AT1G05830.1	-1.74522	0.144756	-0.673135	0.95355
AT1G05830.2	-1.74522	0.144756	-0.673135	0.95355
AT1G05850.1	-1.04265	0.100406	-0.333904	0.95355
AT1G05900.2	1.44093	0.585269	0.184604	0.95355
AT1G06000.1	2.96261	0.000470391	2.15017	0.468373
AT1G06040.1	0.638307	0.665547	1.47431	0.522119
AT1G06040.2	1.32789	0.421356	0.946695	0.95355
AT1G06150.1	-1.75697	0.354402	-0.10143	0.95355
AT1G06150.2	-1.64776	0.402974	-0.117019	0.95355
AT1G06190.1	-0.573863	0.752728	-0.0177782	0.95355
AT1G06190.2	-0.429801	0.847498	0.352206	0.95355
AT1G06200.1	0.564489	0.748269	-0.777394	0.95355
AT1G06210.1	0.438046	0.801617	0.339359	0.95355
AT1G06210.2	0.40571	0.878577	-0.00192596	0.967167
AT1G06220.1	-0.681257	0.553797	0.18827	0.95355
AT1G06220.2	-0.681257	0.553797	0.18827	0.95355
AT1G06230.3	-1.12456	0.29888	-0.347511	0.95355
AT1G06230.1	-1.12456	0.29888	-0.347511	0.95355
AT1G06230.2	-1.12456	0.29888	-0.347511	0.95355
AT1G06290.1	-0.105612	0.948012	-0.738145	0.95355
AT1G06390.1	-1.3421	0.452452	-0.445894	0.95355
AT1G06390.2	-1.3421	0.452452	-0.445894	0.95355
AT1G06410.1	-0.59981	0.565427	-0.262958	0.95355
AT1G06430.1	0.767553	0.366865	1.34167	0.0131499
AT1G06460.1	2.58557	0.00912868	1.11393	0.95355
AT1G06530.1	-0.669823	0.752385	-0.163177	0.95355
AT1G06550.1	-0.249616	0.929403	0.241769	0.95355
AT1G06570.1	-2.98824	6.87406e-06	-1.18117	0.0549316
AT1G06570.2	-3.11999	7.65041e-06	-1.13552	0.103593
AT1G06650.2	1.23992	0.31753	0.350795	0.95355
AT1G06650.1	0.436598	0.833917	0.579182	0.95355
AT1G06670.1	-1.259	0.214799	0.0256505	0.95355
AT1G06680.1	2.5926	1.86186e-11	1.18628	0.00789965
AT1G06680.2	2.75894	2.11735e-12	1.22011	0.00836041
AT1G06690.1	1.52959	0.375476	1.57924	0.95355
AT1G06700.2	-1.75846	0.104166	-0.329578	0.95355
AT1G06700.1	-1.75846	0.104166	-0.329578	0.95355
AT1G06720.1	-0.309175	0.841255	-0.18864	0.95355
AT1G06760.1	-0.0202882	0.971984	-0.671733	0.698908
AT1G06900.1	-0.772676	0.584748	-0.184817	0.95355
AT1G06950.1	-0.253132	0.823741	-0.00651124	0.95355
AT1G07030.1	-0.936234	0.743877	-0.0234568	0.95355
AT1G07110.1	-1.91945	0.0550568	-0.685814	0.95355
AT1G07140.1	0.236356	0.829527	-0.344646	0.95355
AT1G07180.1	2.73376	0.0432714	1.51025	0.95355
AT1G07210.1	2.02874	0.0110203	-1.81034	0.901397
AT1G07240.1	-1.6416	0.403353	-1.10949	0.95355
AT1G07250.1	-0.0889642	0.93878	0.228945	0.95355
AT1G07280.1	0.945635	0.336723	0.363655	0.95355
AT1G07280.2	0.945635	0.336723	0.363655	0.95355
AT1G07280.3	0.945635	0.336723	0.363655	0.95355
AT1G07310.1	-0.960611	0.453453	-0.349808	0.95355
AT1G07320.2	1.87173	0.000299275	0.110665	0.95355
AT1G07320.1	1.83327	0.0003921	0.123476	0.95355
AT1G07320.3	1.87173	0.000299275	0.104966	0.95355
AT1G07320.4	1.87173	0.000299275	0.108762	0.95355
AT1G07350.1	0.544945	0.753492	0.0369471	0.966968
AT1G07360.1	0.791693	0.620394	0.180629	0.95355
AT1G07370.1	2.55485	0.208745	0.0927842	0.95355
AT1G07420.1	-0.322315	0.92257	0.645492	0.95355
AT1G07470.1	0.0534477	0.950925	0.0267993	0.95355
AT1G07480.1	-0.218656	0.886833	-0.383734	0.95355
AT1G07480.2	-0.218656	0.886833	-0.383734	0.95355
AT1G07510.1	0.505688	0.800668	0.0785215	0.95605
AT1G07520.1	1.43898	0.475053	0.781838	0.95355
AT1G07600.1	-0.618699	0.54553	0.407038	0.95355
AT1G07630.1	-1.31587	0.387245	0.160006	0.95355
AT1G07660.1	1.02573	0.605748	-0.765102	0.95355
AT1G07660.2	1.30471	0.500387	-0.709978	0.95355
AT1G07670.1	-1.6698	0.0762149	-0.151906	0.95355
AT1G07705.1	-0.323849	0.886673	0.43567	0.95355
AT1G07705.2	-0.319969	0.883058	0.850713	0.95355
AT1G07720.1	1.36376	0.342072	1.25645	0.95355
AT1G07750.1	-0.0564071	0.957307	-0.095925	0.95355
AT1G07770.1	0.251056	0.863553	-0.425515	0.95355
AT1G07770.2	0.251056	0.863553	-0.425515	0.95355
AT1G07790.1	2.80195	0.00314551	-0.0246257	0.978022
AT1G07810.1	-3.28152	0.00107083	-0.300979	0.95355
AT1G07820.2	0.844412	0.622379	-0.547001	0.95355
AT1G07820.1	0.844412	0.622379	-0.547001	0.95355
AT1G07830.1	1.13268	0.568822	0.62356	0.95355
AT1G07840.1	0.154121	0.921247	-0.435467	0.95355
AT1G07840.3	0.891553	0.579531	-0.39504	0.95355
AT1G07840.2	0.154121	0.921247	-0.435467	0.95355
AT1G07870.2	0.580915	0.820856	-0.942226	0.95355
AT1G07870.1	0.580915	0.820856	-0.96779	0.95355
AT1G07890.1	1.74295	0.000128302	0.73688	0.689632
AT1G07890.6	1.70546	0.000232354	0.783395	0.590565
AT1G07890.2	1.74295	0.000128302	0.73688	0.689632
AT1G07890.4	1.74295	0.000128302	0.73688	0.689632
AT1G07890.5	1.74295	0.000128302	0.73688	0.689632
AT1G07890.7	1.74295	0.000128302	0.73688	0.689632
AT1G07890.8	1.74295	0.000128302	0.73688	0.689632
AT1G07890.3	1.74295	0.000128302	0.73688	0.689632
AT1G07920.1	1.1137	0.00786492	0.343773	0.95355
AT1G07930.1	1.16434	0.00509915	0.373637	0.95355
AT1G07930.2	1.22059	0.00308669	0.402951	0.95355
AT1G07940.2	1.1241	0.00720565	0.356201	0.95355
AT1G07940.1	1.1241	0.00720565	0.356201	0.95355
AT1G07990.1	-0.271524	0.878768	0.0806225	0.95355
AT1G08010.1	-0.0572233	0.968856	0.340903	0.95355
AT1G08010.2	-0.0572233	0.968856	0.340903	0.95355
AT1G08050.1	1.48732	0.404465	0.545026	0.95355
AT1G08060.2	-1.75342	0.248047	0.775168	0.95355
AT1G08060.1	-1.75342	0.248047	0.775168	0.95355
AT1G08110.3	0.310768	0.838152	-0.799648	0.95355
AT1G08110.1	0.310768	0.838152	-0.799648	0.95355
AT1G08110.4	0.310768	0.838152	-0.809479	0.95355
AT1G08110.2	0.310768	0.838152	-0.799648	0.95355
AT1G08125.1	-0.390349	0.883016	-0.108413	0.95355
AT1G08125.2	-0.390349	0.883016	-0.108413	0.95355
AT1G08130.1	-0.980838	0.6452	1.06028	0.95355
AT1G08200.1	-0.59304	0.644117	0.0911706	0.95355
AT1G08260.1	-0.520926	0.796661	-0.521798	0.95355
AT1G08360.1	0.208427	0.868067	0.571885	0.95355
AT1G08370.1	0.0635471	0.963719	-0.316517	0.95355
AT1G08380.1	3.1236	1.50717e-11	1.78262	0.000351346
AT1G08410.1	0.341485	0.865891	0.646027	0.95355
AT1G08450.3	0.142033	0.94226	-0.261349	0.95355
AT1G08450.1	0.375671	0.84465	-0.0558641	0.95355
AT1G08480.1	-0.97148	0.631293	0.23016	0.95355
AT1G08490.1	0.74609	0.755854	-0.482766	0.95355
AT1G08510.1	-0.660218	0.52731	-0.722066	0.95355
AT1G08520.1	-1.49701	0.117936	-0.244497	0.95355
AT1G08540.1	-1.57091	0.475397	0.733373	0.95355
AT1G08550.1	0.539824	0.820103	0.666806	0.95355
AT1G08550.2	0.539824	0.820103	0.666806	0.95355
AT1G08570.3	-0.280505	0.895432	0.697249	0.95355
AT1G08570.1	-0.789047	0.623877	0.603688	0.95355
AT1G08570.2	-0.810579	0.649053	0.657781	0.95355
AT1G08570.4	-0.280505	0.895432	0.697249	0.95355
AT1G08600.1	0.985016	0.500617	-0.847223	0.95355
AT1G08600.2	1.0786	0.452452	-0.711685	0.95355
AT1G08600.3	1.0786	0.452452	-0.711685	0.95355
AT1G08600.4	1.0786	0.452452	-0.711685	0.95355
AT1G08620.2	-2.52602	0.0356529	-0.0329009	0.95355
AT1G08620.1	-2.52602	0.0356529	-0.0329009	0.95355
AT1G08630.3	-3.7397	0.000692066	-2.58114	0.237962
AT1G08630.1	-3.7397	0.000692066	-2.58114	0.237962
AT1G08630.4	-3.7397	0.000692066	-2.58114	0.237962
AT1G08630.2	-3.7397	0.000692066	-2.58114	0.237962
AT1G08630.5	-3.70357	0.000847713	-2.62222	0.570023
AT1G08640.1	0.496124	0.78631	0.873925	0.95355
AT1G08650.2	-0.770307	0.69919	0.443654	0.95355
AT1G08650.1	-0.467391	0.823741	0.410185	0.95355
AT1G08660.1	-0.653651	0.776297	0.0454949	0.963441
AT1G08680.4	-1.21242	0.457323	-0.384159	0.95355
AT1G08680.1	-1.21242	0.457323	-0.405675	0.95355
AT1G08680.2	-1.16137	0.481043	-0.114114	0.95355
AT1G08680.3	-1.53744	0.364267	-0.580584	0.95355
AT1G08720.1	-1.2805	0.399776	-0.340707	0.95355
AT1G08820.1	-0.679558	0.707604	0.0794186	0.95355
AT1G08820.2	-0.679558	0.707604	0.0794186	0.95355
AT1G08830.1	0.502889	0.776837	0.256016	0.95355
AT1G08830.2	0.502889	0.776837	0.256016	0.95355
AT1G08880.1	1.31481	0.195613	-0.520979	0.95355
AT1G08970.1	-0.357599	0.869858	0.245935	0.95355
AT1G08970.3	-0.357599	0.869858	0.245935	0.95355
AT1G08970.2	-0.357599	0.869858	0.245935	0.95355
AT1G08970.4	-0.357599	0.869858	0.245935	0.95355
AT1G08980.1	-2.77836	0.0469071	-0.815666	0.95355
AT1G09010.1	-2.40405	0.0252828	-1.03678	0.661609
AT1G09060.1	-2.06665	0.0850621	-0.0750199	0.95355
AT1G09060.3	-2.07083	0.0841412	-0.0934918	0.95355
AT1G09060.2	-2.06665	0.0850621	-0.0750199	0.95355
AT1G09070.1	0.54585	0.509216	0.153711	0.95355
AT1G09100.1	0.671749	0.740947	-1.15402	0.95355
AT1G09130.1	-0.0868488	0.944541	0.240767	0.95355
AT1G09130.3	-0.115458	0.929776	0.0893743	0.95355
AT1G09130.2	-0.0868488	0.944541	0.240767	0.95355
AT1G09150.1	0.782076	0.744669	0.399952	0.95355
AT1G09200.1	2.05201	0.011738	0.14642	0.95355
AT1G09210.1	0.454084	0.614344	-0.0283754	0.95355
AT1G09270.1	-0.71078	0.649053	0.137196	0.95355
AT1G09270.2	-0.700077	0.656365	0.162293	0.95355
AT1G09270.3	-0.740047	0.652832	0.0448743	0.95355
AT1G09310.1	1.4359	0.00857863	0.452967	0.95355
AT1G09320.1	-0.333995	0.899003	-1.26267	0.95355
AT1G09330.1	-0.0551634	0.950542	0.067547	0.955349
AT1G09340.1	4.16842	2.70871e-12	3.12614	1.77178e-06
AT1G09490.1	0.28223	0.906671	-0.313625	0.95355
AT1G09530.1	0.284002	0.876008	-1.96647	0.451268
AT1G09530.2	0.284002	0.876008	-1.96647	0.451268
AT1G09560.1	-1.15869	0.367571	0.709211	0.95355
AT1G09570.1	-6.06746	2.27384e-15	-2.15183	3.65333e-09
AT1G09570.2	-5.91978	2.53887e-14	-2.28279	1.9254e-09
AT1G09590.1	-1.6004	0.0728975	-0.176154	0.95355
AT1G09620.1	0.667581	0.290776	0.14002	0.95355
AT1G09640.1	0.881194	0.102283	0.0958795	0.95355
AT1G09640.2	0.560078	0.449217	0.0296726	0.956116
AT1G09660.1	-1.02111	0.497783	0.013404	0.95355
AT1G09660.2	-1.11735	0.492272	-0.0143004	0.95355
AT1G09690.1	-1.13496	0.187593	-0.250937	0.95355
AT1G09750.1	0.664735	0.305905	0.137538	0.95355
AT1G09770.1	-1.34792	0.038022	-0.939519	0.255818
AT1G09780.1	0.370575	0.69919	0.101011	0.95355
AT1G09810.1	0.782076	0.744669	1.25723	0.95355
AT1G09850.1	0.366846	0.867335	0.467787	0.95355
AT1G09870.1	-1.0456	0.589269	0.822754	0.95355
AT1G09900.1	0.500434	0.856363	0.920951	0.95355
AT1G09920.1	1.08132	0.47422	0.043929	0.96145
AT1G09940.1	-0.0371363	0.945433	0.454129	0.95355
AT1G09970.1	-4.22061	2.37088e-08	-0.62299	0.778753
AT1G09970.2	-4.22153	2.27103e-08	-0.649133	0.726972
AT1G10050.1	0.402196	0.878577	1.24028	0.95355
AT1G10070.1	-4.47735	3.21386e-06	-2.61152	4.78647e-06
AT1G10070.2	-4.47735	3.21386e-06	-2.61152	4.78647e-06
AT1G10140.1	-2.19665	0.183443	-0.587687	0.95355
AT1G10170.1	-2.74764	7.37642e-05	-0.692218	0.685924
AT1G10180.1	-1.35167	0.536956	-0.0506308	0.95355
AT1G10200.1	0.980078	0.274918	-0.325711	0.95355
AT1G10270.1	1.43335	0.122405	0.846549	0.95355
AT1G10290.1	-0.747984	0.472184	-0.143436	0.95355
AT1G10320.1	0.0178645	0.981979	0.264305	0.95355
AT1G10370.1	3.29331	0.000784459	1.90438	0.86951
AT1G10390.2	-0.437712	0.681169	-0.230033	0.95355
AT1G10390.1	-0.437712	0.681169	-0.230033	0.95355
AT1G10450.1	-1.4455	0.265996	-0.00126065	0.954984
AT1G10470.1	-0.472123	0.851397	-0.503315	0.95355
AT1G10490.1	0.869058	0.591177	0.997859	0.95355
AT1G10500.1	0.292761	0.889237	0.476209	0.95355
AT1G10580.1	1.14076	0.457028	0.431782	0.95355
AT1G10590.1	0.12676	0.915327	-0.106411	0.95355
AT1G10590.3	0.0996738	0.925963	-0.106411	0.95355
AT1G10590.2	0.12676	0.915327	-0.106411	0.95355
AT1G10630.1	0.689435	0.707265	-0.0545779	0.960375
AT1G10640.1	4.05114	0.0585693	1.36637	0.95355
AT1G10670.3	-0.433628	0.718272	-0.216934	0.95355
AT1G10670.4	-0.439815	0.71103	-0.191425	0.95355
AT1G10670.1	-0.439815	0.71103	-0.191425	0.95355
AT1G10670.2	-0.439815	0.71103	-0.191425	0.95355
AT1G10740.3	0.697504	0.741139	0.600437	0.95355
AT1G10740.4	0.697504	0.741139	0.600437	0.95355
AT1G10740.1	0.697504	0.741139	0.600437	0.95355
AT1G10740.2	0.594447	0.805749	0.689914	0.95355
AT1G10760.1	0.399403	0.680151	0.0664749	0.95355
AT1G10840.2	0.48193	0.65606	0.0748427	0.95355
AT1G10840.1	0.403241	0.690698	0.164754	0.95355
AT1G10850.1	0.444529	0.842952	-0.449474	0.95355
AT1G10890.1	0.00271871	0.947604	-0.174234	0.95355
AT1G10940.1	-0.372254	0.817272	-0.298093	0.95355
AT1G10940.2	-0.255877	0.883016	-0.195392	0.95355
AT1G10950.1	-2.14981	0.00556311	0.0164319	0.967172
AT1G10960.1	4.5226	3.57691e-17	2.671	3.53635e-06
AT1G11240.1	0.451377	0.805749	0.103688	0.95355
AT1G11260.1	-2.87854	4.63601e-06	-0.457392	0.95355
AT1G11310.1	-1.27555	0.31749	0.0298253	0.958568
AT1G11310.2	-1.06389	0.489483	0.22184	0.95355
AT1G11430.1	2.15578	0.00303297	0.581533	0.95355
AT1G11480.1	-1.83442	0.0819952	-0.722173	0.930165
AT1G11480.2	-1.81169	0.0881058	-0.72577	0.929333
AT1G11580.1	-0.836505	0.270464	0.402244	0.95355
AT1G11650.1	-1.35736	0.115659	-0.61377	0.95355
AT1G11650.2	-0.39435	0.645513	-0.26727	0.95355
AT1G11660.1	0.42755	0.76912	-0.473038	0.95355
AT1G11670.1	0.429851	0.828099	0.651169	0.95355
AT1G11680.1	-0.981175	0.367822	-0.267941	0.95355
AT1G11720.1	0.21342	0.914921	0.301257	0.95355
AT1G11720.2	0.151719	0.937636	0.372165	0.95355
AT1G11750.1	1.50227	0.145717	0.837791	0.95355
AT1G11750.2	1.30765	0.246172	0.865325	0.95355
AT1G11840.5	0.854184	0.400652	0.859359	0.95355
AT1G11840.2	0.614026	0.540262	0.704751	0.95355
AT1G11840.6	0.614026	0.540262	0.700563	0.95355
AT1G11840.1	0.614026	0.540262	0.704751	0.95355
AT1G11840.3	0.614026	0.540262	0.704751	0.95355
AT1G11840.4	0.614026	0.540262	0.704751	0.95355
AT1G11860.3	1.90386	0.00023405	1.46284	0.00157797
AT1G11860.1	1.90386	0.00023405	1.46284	0.00157797
AT1G11860.2	1.90386	0.00023405	1.46284	0.00157797
AT1G11870.1	-0.735165	0.794614	0.0650153	0.95355
AT1G11870.2	-0.756965	0.785089	0.218296	0.95355
AT1G11890.1	0.765293	0.723303	0.49443	0.95355
AT1G11910.1	-1.24229	0.0326241	0.0237354	0.954984
AT1G11930.1	-0.108276	0.929823	-0.468141	0.95355
AT1G11930.2	0.0104401	0.953671	-0.37743	0.95355
AT1G12000.1	1.53491	0.0446326	0.718826	0.95355
AT1G12010.1	-0.725163	0.663546	-0.289601	0.95355
AT1G12050.1	0.884884	0.569514	-0.402678	0.95355
AT1G12080.1	-0.964321	0.4799	-1.00434	0.95355
AT1G12080.2	-0.749671	0.403218	-0.769292	0.95355
AT1G12090.1	2.0272	1.35897e-05	1.37585	0.599535
AT1G12110.1	0.988434	0.123766	0.00112853	0.963788
AT1G12120.1	-0.817002	0.616282	0.441615	0.95355
AT1G12140.2	0.474208	0.790626	0.217361	0.95355
AT1G12140.1	0.712759	0.625865	0.217361	0.95355
AT1G12200.1	-0.207541	0.921898	0.253408	0.95355
AT1G12210.1	0.341232	0.891225	0.977563	0.95355
AT1G12230.2	-0.618524	0.681053	-0.0884056	0.95355
AT1G12230.1	-0.704885	0.615004	-0.177321	0.95355
AT1G12240.1	-1.12103	0.174552	0.718244	0.540465
AT1G12250.1	0.610694	0.871496	1.10973	0.95355
AT1G12250.2	0.733996	0.840895	0.45955	0.95355
AT1G12270.1	0.968802	0.322095	0.81483	0.95355
AT1G12310.1	-0.362649	0.842564	0.291805	0.95355
AT1G12360.1	-0.998652	0.44006	-0.577949	0.95355
AT1G12410.1	0.774601	0.480919	-0.124466	0.95355
AT1G12440.2	-1.02281	0.30127	-0.976541	0.686395
AT1G12440.1	-1.02281	0.30127	-0.976541	0.686395
AT1G12470.1	-0.292609	0.864298	0.0408107	0.95355
AT1G12500.1	1.07327	0.388691	0.663397	0.95355
AT1G12520.2	0.1872	0.937225	0.0120844	0.95355
AT1G12520.3	0.798952	0.740684	-0.245189	0.95355
AT1G12520.1	-0.122457	0.940572	0.2298	0.95355
AT1G12580.1	-1.52028	0.276133	-0.293382	0.95355
AT1G12640.1	-1.37407	0.519746	-0.223002	0.95355
AT1G12650.2	-0.153727	0.948552	-0.220132	0.95355
AT1G12650.3	-0.153727	0.948552	-0.220132	0.95355
AT1G12650.4	-0.153727	0.948552	-0.220132	0.95355
AT1G12650.1	-0.153727	0.948552	-0.220132	0.95355
AT1G12770.1	-0.0442145	0.968843	-0.479102	0.95355
AT1G12780.1	-1.77597	0.013244	-1.00926	0.235901
AT1G12810.2	-0.226019	0.914884	-0.160223	0.95355
AT1G12810.1	-0.226019	0.914884	-0.160223	0.95355
AT1G12820.1	-1.59881	0.315878	-0.463274	0.95355
AT1G12840.1	-1.38162	0.453767	0.0181368	0.95856
AT1G12850.1	-0.36086	0.878577	0.0451999	0.963949
AT1G12900.1	0.498195	0.622379	1.08602	0.149401
AT1G12900.3	0.631476	0.506224	1.05638	0.229638
AT1G12900.2	0.853169	0.358177	0.886801	0.685924
AT1G12900.4	0.631476	0.506224	1.05638	0.229638
AT1G12910.1	-0.523034	0.820741	-0.788316	0.95355
AT1G12920.1	-1.75086	0.107646	0.0886728	0.95355
AT1G12930.1	-1.49834	0.372994	-0.449438	0.95355
AT1G13000.1	0.111102	0.924024	-1.98803	0.95355
AT1G13000.2	0.111102	0.924024	-1.98803	0.95355
AT1G13020.1	0.321043	0.811147	0.0645162	0.95355
AT1G13060.2	0.691608	0.493402	0.717613	0.95355
AT1G13060.1	0.691608	0.493402	0.717613	0.95355
AT1G13110.1	-2.04669	0.140359	-0.788624	0.95355
AT1G13190.1	0.0503427	0.957284	-1.01621	0.863248
AT1G13210.1	-1.25708	0.430998	0.299243	0.95355
AT1G13220.1	-0.493497	0.875214	0.129048	0.957256
AT1G13220.2	0.421032	0.828247	0.0755153	0.95355
AT1G13280.1	0.0527884	0.968843	-0.113585	0.95355
AT1G13320.3	-0.074338	0.95694	-0.605345	0.95355
AT1G13320.2	-0.218452	0.914551	-0.667039	0.95355
AT1G13320.1	-0.074338	0.95694	-0.605345	0.95355
AT1G13350.1	-0.213036	0.902056	0.180223	0.95355
AT1G13350.2	-0.213036	0.902056	0.180223	0.95355
AT1G13360.2	-0.815008	0.634711	1.04598	0.820479
AT1G13360.1	-0.894534	0.583224	0.967116	0.885141
AT1G13360.3	-0.815008	0.634711	1.04598	0.820479
AT1G13390.2	-1.60889	0.435646	-0.859163	0.95355
AT1G13390.1	-1.60889	0.435646	-0.859163	0.95355
AT1G13440.1	1.08244	0.0149735	0.628408	0.398863
AT1G13440.2	1.20563	0.00714211	0.657581	0.362973
AT1G13690.1	-0.112474	0.956352	0.292176	0.95355
AT1G13710.1	1.19808	0.574998	1.30262	0.95355
AT1G13730.1	2.36287	0.00825687	1.1905	0.950702
AT1G13880.1	-0.86162	0.680235	0.0453375	0.965134
AT1G13930.2	2.2628	1.92833e-05	2.44861	4.22556e-08
AT1G13930.3	2.2628	1.92833e-05	2.44861	4.22556e-08
AT1G13930.1	2.2628	1.92833e-05	2.44861	4.22556e-08
AT1G13940.1	-2.24288	0.172815	-0.883015	0.95355
AT1G13990.2	-0.821148	0.593508	-0.0500999	0.95355
AT1G13990.3	-1.06529	0.485836	-0.0199884	0.95355
AT1G13990.1	-0.870162	0.570469	0.113638	0.95355
AT1G14000.1	-0.745006	0.624497	0.317779	0.95355
AT1G14200.1	-0.976196	0.716682	0.909742	0.95355
AT1G14270.1	1.60791	0.170085	0.337239	0.95355
AT1G14270.2	1.72144	0.235235	0.53336	0.95355
AT1G14270.3	1.72144	0.235235	0.675272	0.95355
AT1G14270.4	1.72144	0.235235	0.675272	0.95355
AT1G14280.1	-0.345846	0.83075	-0.645858	0.95355
AT1G14300.1	0.927336	0.647676	-0.582383	0.95355
AT1G14300.2	0.779241	0.709417	-0.566524	0.95355
AT1G14320.1	0.366613	0.664311	-0.408057	0.95355
AT1G14320.2	0.23702	0.837836	-0.356423	0.95355
AT1G14330.1	-0.549158	0.845354	-0.593108	0.95355
AT1G14360.1	0.319066	0.893964	0.291922	0.95355
AT1G14400.2	-0.26093	0.88675	-0.428128	0.95355
AT1G14400.1	-0.26093	0.88675	-0.428128	0.95355
AT1G14510.1	0.255752	0.899171	-0.319019	0.95355
AT1G14570.1	0.432982	0.748022	-0.0915581	0.95355
AT1G14570.3	0.448726	0.735489	-0.0750252	0.95355
AT1G14570.4	0.448726	0.735489	-0.0750252	0.95355
AT1G14570.2	0.432982	0.748022	-0.0915581	0.95355
AT1G14610.1	0.161126	0.874012	-0.553267	0.95355
AT1G14650.1	-0.594549	0.556981	-0.443544	0.95355
AT1G14650.2	-0.594549	0.556981	-0.443544	0.95355
AT1G14670.1	-0.814973	0.494153	0.261296	0.95355
AT1G14685.1	-0.392814	0.872701	-0.0188583	0.95355
AT1G14685.2	-0.392814	0.872701	-0.0188583	0.95355
AT1G14685.3	-0.392814	0.872701	-0.0188583	0.95355
AT1G14710.2	-0.38924	0.75634	0.616966	0.95355
AT1G14710.1	-0.38924	0.75634	0.616966	0.95355
AT1G14720.1	0.536618	0.771483	1.31079	0.95355
AT1G14740.1	-3.64057	1.359e-05	-0.546048	0.95355
AT1G14810.1	0.704661	0.463619	-0.0895848	0.95355
AT1G14830.1	-0.170884	0.898325	-0.125114	0.95355
AT1G14840.2	0.928083	0.55309	-0.583588	0.95355
AT1G14840.1	0.928083	0.55309	-0.618081	0.95355
AT1G14890.1	0.0478735	0.967864	-1.41951	0.773977
AT1G14900.1	1.46263	0.119335	0.237139	0.95355
AT1G14910.1	-1.84843	0.142351	-0.786117	0.95355
AT1G14920.1	-2.26123	0.0156267	-2.41486	0.408189
AT1G14980.1	2.37157	0.000260281	1.05872	0.944082
AT1G15020.1	-1.26384	0.578462	-0.884823	0.95355
AT1G15020.2	-0.773102	0.729531	-0.924671	0.95355
AT1G15030.1	0.229638	0.922012	0.14802	0.95355
AT1G15060.1	0.0590955	0.963719	0.197239	0.95355
AT1G15120.2	0.381326	0.853655	-0.170611	0.95355
AT1G15120.1	1.3121	0.354579	0.723526	0.95355
AT1G15130.1	-0.468206	0.677123	-0.249328	0.95355
AT1G15140.1	1.75045	0.280462	0.686369	0.95355
AT1G15200.1	-0.545451	0.700275	-0.533608	0.95355
AT1G15200.2	-0.531417	0.709186	-0.527264	0.95355
AT1G15200.3	-0.446979	0.754355	-0.59505	0.95355
AT1G15200.4	-0.446979	0.754355	-0.592009	0.95355
AT1G15210.1	-2.58922	0.0286124	-0.425878	0.95355
AT1G15240.2	-2.35909	0.061605	-1.11896	0.949304
AT1G15240.3	-2.32687	0.0678887	-1.17106	0.917529
AT1G15250.1	2.124	0.0943477	0.730836	0.95355
AT1G15270.1	-0.261824	0.88824	0.133572	0.95355
AT1G15280.1	-1.01759	0.478001	-0.50647	0.95355
AT1G15280.2	-1.10229	0.431615	-0.519994	0.95355
AT1G15290.1	0.968168	0.233805	1.13042	0.0685347
AT1G15340.1	0.835791	0.290776	0.0727883	0.95355
AT1G15340.2	0.230768	0.869858	-0.0813592	0.95355
AT1G15400.3	-0.950489	0.551118	-1.19688	0.857857
AT1G15400.1	-0.972601	0.538536	-1.19688	0.857857
AT1G15400.2	-0.957903	0.546101	-1.20896	0.846364
AT1G15420.1	1.04308	0.514775	0.0610329	0.960727
AT1G15440.1	-0.245813	0.881314	0.524107	0.95355
AT1G15440.2	-0.17447	0.911688	0.435512	0.95355
AT1G15480.1	0.499777	0.820741	-0.0282581	0.95355
AT1G15500.1	0.846616	0.209126	0.571505	0.903853
AT1G15520.1	-1.05739	0.480919	0.210401	0.95355
AT1G15670.1	-2.79519	0.0041438	-1.04616	0.674907
AT1G15690.1	0.0187577	0.9726	0.400524	0.95355
AT1G15690.2	-0.233238	0.810269	0.310726	0.95355
AT1G15750.1	-1.7392	0.00684982	-0.441144	0.95355
AT1G15750.3	-1.7392	0.00684982	-0.441144	0.95355
AT1G15750.4	-1.7392	0.00684982	-0.441144	0.95355
AT1G15750.2	-1.7392	0.00684982	-0.441144	0.95355
AT1G15780.1	-0.804276	0.536979	1.05564	0.732223
AT1G15800.1	-0.150964	0.946298	-0.615891	0.95355
AT1G15820.1	2.88538	2.20269e-11	1.09815	0.0425661
AT1G15910.1	-2.67829	0.062842	-1.00915	0.881465
AT1G15920.2	0.332686	0.89895	-0.942136	0.95355
AT1G15920.1	0.332686	0.89895	-0.942136	0.95355
AT1G15930.2	-0.328925	0.768886	-0.100972	0.95355
AT1G15930.1	-0.328925	0.768886	-0.100972	0.95355
AT1G15940.1	-1.24776	0.451619	-0.0733583	0.953568
AT1G15950.2	2.16775	0.000315622	1.18434	0.266462
AT1G15950.1	2.1183	0.000216525	1.22633	0.166203
AT1G16030.1	3.20595	0.000125929	-0.0937924	0.95355
AT1G16080.1	2.19724	0.035097	0.527569	0.95355
AT1G16180.1	-0.685144	0.498375	-0.230585	0.95355
AT1G16180.2	-0.685144	0.498375	-0.230585	0.95355
AT1G16190.1	1.01903	0.65717	0.597468	0.95355
AT1G16210.1	-0.0277655	0.967596	-0.0214112	0.96145
AT1G16270.1	-0.420671	0.767113	0.39553	0.95355
AT1G16270.2	-0.420671	0.767113	0.39553	0.95355
AT1G16300.1	2.02235	0.149097	0.0458915	0.957256
AT1G16350.1	1.44777	0.0699989	0.299665	0.95355
AT1G16400.1	1.43901	0.259352	0.489341	0.95355
AT1G16610.1	1.20582	0.110582	0.228655	0.95355
AT1G16610.2	1.23221	0.115457	0.173989	0.95355
AT1G16610.3	1.23479	0.104397	0.256631	0.95355
AT1G16700.1	0.466697	0.801671	-0.476177	0.95355
AT1G16720.1	0.448618	0.746027	2.51976	2.57979e-07
AT1G16810.1	-0.182857	0.940801	-0.0159559	0.95355
AT1G16810.2	-0.182857	0.940801	-0.0159559	0.95355
AT1G16870.1	0.541292	0.762789	0.180075	0.95355
AT1G16880.1	2.39303	0.000227945	2.04333	0.0045159
AT1G16880.2	3.12275	3.04534e-06	2.52329	0.00174508
AT1G16890.3	1.02534	0.3612	0.384631	0.95355
AT1G16890.2	0.907524	0.40718	0.350023	0.95355
AT1G16890.1	1.12076	0.326456	0.567358	0.95355
AT1G16920.1	1.71546	0.234817	0.247011	0.95355
AT1G17100.1	1.41318	0.517236	2.08941	0.39767
AT1G17160.1	-0.221957	0.910592	-1.16326	0.95355
AT1G17160.2	-0.221957	0.910592	-1.07953	0.95355
AT1G17170.1	-0.731986	0.5349	-0.444723	0.95355
AT1G17180.1	-1.91881	0.341139	0.992921	0.95355
AT1G17210.1	-1.5653	0.0892536	-0.746595	0.920306
AT1G17220.1	-0.118153	0.917727	1.17373	0.0636765
AT1G17290.1	-0.205966	0.840895	0.286828	0.95355
AT1G17370.1	0.478967	0.722301	0.311329	0.95355
AT1G17370.2	0.593037	0.673902	0.486978	0.95355
AT1G17460.1	0.610694	0.871496	0.759785	0.95355
AT1G17460.2	0.610694	0.871496	0.878565	0.95355
AT1G17470.1	-0.809511	0.556981	-0.473335	0.95355
AT1G17470.2	-0.809511	0.556981	-0.473335	0.95355
AT1G17530.1	-1.18574	0.615873	-0.246732	0.95355
AT1G17620.1	-0.634798	0.69919	0.534831	0.95355
AT1G17680.1	-1.79661	0.24362	0.191898	0.95355
AT1G17680.2	-1.79661	0.24362	0.191898	0.95355
AT1G17690.1	-0.422714	0.814603	1.35907	0.810035
AT1G17730.1	1.32627	0.410835	0.706354	0.95355
AT1G17745.1	0.333827	0.75987	0.187621	0.95355
AT1G17745.2	0.295882	0.794181	0.279947	0.95355
AT1G17840.1	0.403224	0.749664	-0.154556	0.95355
AT1G17860.1	0.219833	0.913193	0.529382	0.95355
AT1G17880.1	0.389627	0.722131	0.289509	0.95355
AT1G17890.1	0.13668	0.949243	0.989368	0.95355
AT1G17890.2	0.13668	0.949243	0.989368	0.95355
AT1G17890.3	0.13668	0.949243	0.989368	0.95355
AT1G17970.1	0.203564	0.948552	-0.516701	0.95355
AT1G17980.1	-0.950701	0.640685	-0.172521	0.95355
AT1G17980.2	-0.498711	0.841255	-0.0559306	0.955349
AT1G18070.1	0.14358	0.924505	0.546182	0.95355
AT1G18070.2	0.14358	0.924505	0.546182	0.95355
AT1G18070.3	-0.163226	0.923713	0.529925	0.95355
AT1G18080.1	1.06528	0.0511031	0.504769	0.932122
AT1G18150.3	-1.72348	0.379387	0.414979	0.95355
AT1G18150.2	-1.72348	0.379387	0.414979	0.95355
AT1G18150.1	-1.72348	0.379387	0.414979	0.95355
AT1G18160.1	-2.61537	0.0271514	-0.314937	0.95355
AT1G18210.2	-0.991686	0.591013	0.675108	0.95355
AT1G18210.1	-0.991686	0.591013	0.675108	0.95355
AT1G18250.1	0.633258	0.820103	0.994074	0.95355
AT1G18250.2	0.633258	0.820103	0.994074	0.95355
AT1G18260.1	-1.31605	0.28417	-1.21251	0.807685
AT1G18270.1	-1.87424	0.0190712	-1.33704	0.0880473
AT1G18270.2	-1.86104	0.0202213	-1.31937	0.0980578
AT1G18270.3	-1.86601	0.0197076	-1.30981	0.0968844
AT1G18330.1	-0.746865	0.814136	2.00355	0.445354
AT1G18330.2	-0.746865	0.814136	1.92749	0.489145
AT1G18450.1	-0.466559	0.749987	-0.989553	0.95355
AT1G18500.1	0.786969	0.336391	-0.52991	0.95355
AT1G18540.1	-0.788594	0.358222	0.332446	0.95355
AT1G18590.1	1.49303	0.208745	1.2715	0.95355
AT1G18620.1	-1.29292	0.346922	-1.2816	0.453292
AT1G18620.2	-1.23594	0.379473	-1.27924	0.457184
AT1G18650.1	0.208222	0.939531	-0.690993	0.95355
AT1G18660.1	0.512694	0.798114	0.836918	0.95355
AT1G18660.4	0.375535	0.868657	0.937801	0.95355
AT1G18660.3	0.512694	0.798114	0.836918	0.95355
AT1G18660.2	0.512694	0.798114	0.836918	0.95355
AT1G18700.4	-0.523055	0.780406	-0.654458	0.95355
AT1G18700.1	-0.523055	0.780406	-0.618197	0.95355
AT1G18700.2	-0.817404	0.661354	-0.708601	0.95355
AT1G18700.3	-0.482664	0.801671	-0.638376	0.95355
AT1G18720.1	0.451328	0.79548	-0.610301	0.95355
AT1G18800.1	0.532692	0.792106	0.928535	0.95355
AT1G18840.2	-0.171501	0.928407	-0.710583	0.95355
AT1G18840.1	-0.171501	0.928407	-0.710583	0.95355
AT1G18880.1	-0.186503	0.928749	0.261344	0.95355
AT1G18900.1	0.478086	0.833917	0.582348	0.95355
AT1G18900.3	0.248725	0.92115	0.54353	0.95355
AT1G18900.2	0.478086	0.833917	0.582348	0.95355
AT1G18950.1	-0.52071	0.742456	-0.0600923	0.95355
AT1G19000.2	-0.357362	0.736645	-0.115292	0.95355
AT1G19000.1	-0.352872	0.741139	-0.110777	0.95355
AT1G19140.1	0.297326	0.928749	-0.744881	0.95355
AT1G19140.2	0.297326	0.928749	-0.744881	0.95355
AT1G19180.1	-0.557899	0.78574	-0.189387	0.95355
AT1G19180.2	-0.276905	0.906671	-0.0903571	0.95355
AT1G19350.4	-1.51896	0.115457	0.210461	0.95355
AT1G19350.3	-1.51896	0.115457	0.210461	0.95355
AT1G19350.5	-1.51896	0.115457	0.210461	0.95355
AT1G19350.1	-1.51896	0.115457	0.210461	0.95355
AT1G19350.6	-1.51896	0.115457	0.210461	0.95355
AT1G19440.1	-0.499625	0.827567	-0.780259	0.95355
AT1G19520.2	0.062156	0.965031	-0.230502	0.95355
AT1G19520.1	-0.00606194	0.95212	0.00753271	0.974882
AT1G19550.1	0.704443	0.686192	-0.137119	0.95355
AT1G19570.1	0.480081	0.673134	-0.178907	0.95355
AT1G19570.2	0.560175	0.615873	-0.210014	0.95355
AT1G19660.2	-0.372828	0.752728	-0.606845	0.95355
AT1G19660.1	-0.372828	0.752728	-0.606845	0.95355
AT1G19700.3	0.0546316	0.949967	2.24139	0.0440753
AT1G19700.1	0.0546316	0.949967	2.24139	0.0440753
AT1G19700.2	0.0546316	0.949967	2.24139	0.0440753
AT1G19720.1	-0.287703	0.853655	0.117216	0.95355
AT1G19740.1	0.902011	0.457028	1.27764	0.693977
AT1G19770.1	-0.170233	0.901708	0.368603	0.95355
AT1G19835.1	-2.43774	0.00437829	-0.415626	0.95355
AT1G19835.2	-2.43774	0.00437829	-0.415626	0.95355
AT1G19870.1	-1.31972	0.108202	-1.05856	0.3466
AT1G19880.1	-0.245744	0.872749	-0.815533	0.95355
AT1G19910.1	0.0252809	0.953671	0.0579293	0.95355
AT1G19920.1	1.13227	0.336723	0.856266	0.95355
AT1G19980.1	1.64545	0.528014	0.370175	0.95355
AT1G20010.1	-0.540952	0.598789	-0.571357	0.95355
AT1G20020.3	3.25141	2.33344e-06	2.02694	0.0400023
AT1G20020.1	3.41462	4.95288e-07	1.86954	0.0615196
AT1G20020.2	3.24421	3.21304e-06	1.83976	0.096023
AT1G20100.1	-1.22192	0.525003	-0.642964	0.95355
AT1G20110.1	-1.43933	0.227155	-0.493078	0.95355
AT1G20160.2	-1.14192	0.49316	0.486451	0.95355
AT1G20160.1	-1.14192	0.49316	0.458759	0.95355
AT1G20200.1	1.68234	0.0357291	-0.131902	0.95355
AT1G20220.1	2.23413	0.00984064	0.741163	0.95355
AT1G20260.1	-0.15679	0.914921	0.682687	0.95355
AT1G20330.1	0.663473	0.430998	0.0669715	0.95355
AT1G20340.1	2.89066	4.81796e-14	1.55893	3.25244e-05
AT1G20440.1	1.23441	0.0190756	0.152858	0.95355
AT1G20450.1	1.71728	0.000980964	-0.0787943	0.95355
AT1G20450.2	1.78866	0.000558391	-0.0995449	0.95355
AT1G20510.1	0.273261	0.893964	0.746786	0.95355
AT1G20510.2	0.737321	0.69075	0.72788	0.95355
AT1G20560.1	0.183941	0.937223	0.0208462	0.95355
AT1G20560.2	0.269227	0.914902	0.0134275	0.957256
AT1G20580.1	1.5421	0.173654	0.932482	0.95355
AT1G20620.5	-1.51311	0.0001805	-0.992791	0.00154069
AT1G20620.1	-1.47505	0.000254294	-0.98023	0.00174508
AT1G20620.2	-1.53811	0.000185703	-0.968582	0.00302015
AT1G20620.4	-1.34082	0.00115494	-0.935954	0.0040883
AT1G20630.1	0.0772471	0.948517	-0.759469	0.95355
AT1G20670.1	-0.49722	0.830419	0.282722	0.95355
AT1G20693.1	0.5123	0.568942	0.0417556	0.95355
AT1G20693.2	0.508736	0.582863	0.164144	0.95355
AT1G20693.3	0.508736	0.582863	0.164144	0.95355
AT1G20696.1	-0.288171	0.827673	-0.201765	0.95355
AT1G20696.2	0.0803367	0.940426	-0.179054	0.95355
AT1G20696.3	-0.180206	0.894013	-0.200053	0.95355
AT1G20760.1	-0.896606	0.428031	-0.322434	0.95355
AT1G20840.1	-1.12241	0.25692	-0.505569	0.95355
AT1G20850.1	-1.12563	0.495747	-0.48337	0.95355
AT1G20910.1	0.221807	0.920215	-0.0449984	0.956116
AT1G20920.1	-2.8756	0.00284574	-0.995149	0.517284
AT1G20950.1	0.902158	0.448114	0.712367	0.95355
AT1G20960.1	-0.900592	0.150646	0.0899145	0.95355
AT1G20960.2	-0.900592	0.150646	0.0899145	0.95355
AT1G20970.1	-1.76078	0.0117391	-1.2017	0.0402602
AT1G21060.2	0.347651	0.925963	-0.539198	0.95355
AT1G21060.1	0.212872	0.948552	-0.898582	0.95355
AT1G21080.3	-0.260204	0.911688	1.05228	0.95355
AT1G21080.1	-0.272644	0.906671	1.00425	0.95355
AT1G21080.2	-0.821433	0.722164	0.565443	0.95355
AT1G21100.1	-1.15496	0.259733	0.229196	0.95355
AT1G21110.1	1.0229	0.399882	0.375522	0.95355
AT1G21120.1	1.34572	0.335612	0.238866	0.95355
AT1G21130.1	-1.07213	0.363061	-0.00190844	0.95355
AT1G21310.1	0.144099	0.880067	0.222752	0.95355
AT1G21380.1	-0.948115	0.543556	0.288615	0.95355
AT1G21440.1	-0.0317404	0.960386	0.368283	0.95355
AT1G21500.1	3.56405	5.90201e-08	2.26051	0.0442689
AT1G21580.1	-1.88675	0.0251916	-0.553834	0.95355
AT1G21590.1	-1.23976	0.50591	0.931849	0.95355
AT1G21600.2	-1.10738	0.574998	0.236228	0.95355
AT1G21600.1	-1.10738	0.574998	0.236228	0.95355
AT1G21610.1	-1.73546	0.258904	-0.9884	0.95355
AT1G21610.2	-1.73826	0.255403	-0.714584	0.95355
AT1G21610.3	-1.65365	0.290776	-1.02928	0.95355
AT1G21630.2	-2.27007	0.00537691	-0.333779	0.95355
AT1G21630.1	-2.30581	0.00435207	-0.347129	0.95355
AT1G21640.2	-0.258522	0.870501	0.904631	0.940502
AT1G21640.1	-0.258522	0.870501	0.899701	0.944082
AT1G21660.1	0.190252	0.930067	0.536609	0.95355
AT1G21670.1	-0.213447	0.896817	0.490703	0.95355
AT1G21680.1	-3.11475	1.05306e-06	-0.76218	0.350223
AT1G21720.1	-0.965228	0.538622	-0.162696	0.95355
AT1G21730.1	-1.06905	0.654144	-0.504134	0.95355
AT1G21740.1	-1.0658	0.661354	-1.67305	0.95355
AT1G21750.1	0.160121	0.88824	0.002484	0.964772
AT1G21750.2	0.277804	0.813016	0.0099146	0.95856
AT1G21770.1	-0.561708	0.795668	0.568447	0.95355
AT1G21830.1	1.27501	0.318168	-1.46649	0.95355
AT1G21900.1	-0.395002	0.893262	-0.136804	0.95355
AT1G22060.1	-1.22868	0.204793	-1.1154	0.418937
AT1G22300.1	-0.0585229	0.957484	0.873231	0.95355
AT1G22300.3	0.173567	0.919927	1.01711	0.95355
AT1G22300.2	-0.0347653	0.97104	0.885852	0.95355
AT1G22360.1	0.062821	0.944661	-0.472008	0.95355
AT1G22360.2	0.062821	0.944661	-0.472008	0.95355
AT1G22400.1	-0.613582	0.760049	0.534648	0.95355
AT1G22410.1	2.24837	4.11092e-06	0.700215	0.879585
AT1G22450.1	-0.0310536	0.972787	0.00218893	0.972194
AT1G22530.1	-0.132476	0.893192	-0.443907	0.95355
AT1G22610.1	-1.55787	0.111529	-0.337104	0.95355
AT1G22620.1	-0.41917	0.831974	-0.994597	0.95355
AT1G22700.1	0.855488	0.557693	0.869995	0.95355
AT1G22700.2	0.813781	0.578462	0.843492	0.95355
AT1G22700.3	1.224	0.403887	1.08979	0.95355
AT1G22710.1	-0.441826	0.734741	0.505008	0.95355
AT1G22730.1	0.0876708	0.951724	-0.472843	0.95355
AT1G22770.1	-0.469043	0.817905	1.76545	0.0165634
AT1G22780.1	1.00186	0.308763	0.309003	0.95355
AT1G22840.1	1.31871	0.243534	-1.06035	0.95355
AT1G22840.2	0.713673	0.649347	-1.13208	0.95355
AT1G22850.1	-0.401446	0.869858	1.65833	0.316737
AT1G22860.1	-0.0186238	0.986824	-0.0329652	0.964107
AT1G22870.1	-0.0913302	0.93301	-0.543267	0.95355
AT1G22910.1	0.99374	0.636098	1.4962	0.95355
AT1G22910.3	0.930709	0.662255	0.977912	0.95355
AT1G22910.2	1.09512	0.591657	0.986052	0.95355
AT1G22920.1	0.716723	0.59365	1.12395	0.95355
AT1G22920.2	0.642488	0.662135	1.05949	0.95355
AT1G22930.1	-1.98347	0.00610395	-0.669222	0.743924
AT1G22930.2	-2.17489	0.00399474	-0.717855	0.689632
AT1G23030.1	-0.613582	0.760049	0.881229	0.95355
AT1G23080.1	-0.298208	0.852828	-1.16652	0.857857
AT1G23080.3	-0.29224	0.856363	-1.15893	0.865217
AT1G23080.2	-0.0203612	0.981791	-0.853145	0.95355
AT1G23130.1	-0.136816	0.915327	-0.121608	0.95355
AT1G23180.1	0.211792	0.925963	-0.124995	0.95355
AT1G23190.1	1.42746	0.0297822	1.1329	0.452779
AT1G23230.1	-1.14907	0.421356	0.933526	0.95355
AT1G23230.2	-1.15225	0.422049	0.925997	0.95355
AT1G23260.1	2.37534	0.0154521	0.186046	0.95355
AT1G23280.1	0.00704708	0.957778	0.174129	0.95355
AT1G23290.1	0.684638	0.364472	-0.0346814	0.958811
AT1G23310.2	0.196763	0.82275	1.04484	0.00517854
AT1G23310.1	0.182783	0.833917	1.04782	0.00350577
AT1G23390.1	-3.14341	0.00256164	1.03129	0.294466
AT1G23400.1	0.550883	0.699821	1.16633	0.913491
AT1G23410.1	2.7025	0.0651083	1.38045	0.95355
AT1G23440.1	-1.00665	0.43734	0.115647	0.95355
AT1G23490.1	0.919491	0.247155	0.676374	0.95355
AT1G23710.1	-0.860671	0.746442	-0.351619	0.95355
AT1G23720.1	0.868095	0.474626	0.596325	0.95355
AT1G23740.1	2.44884	0.0133208	2.09156	0.201957
AT1G23800.1	1.06897	0.40829	1.28954	0.920306
AT1G23820.1	-0.323603	0.816023	0.1302	0.95355
AT1G23820.2	-0.30809	0.836222	0.123063	0.95355
AT1G23860.1	1.14653	0.292231	-0.730154	0.95355
AT1G23860.3	0.990564	0.450478	-0.526407	0.95355
AT1G23860.4	1.09552	0.336391	-0.824546	0.95355
AT1G23860.2	1.14653	0.292231	-0.730154	0.95355
AT1G23870.1	-3.1933	0.000111246	-0.820271	0.569287
AT1G23900.2	-0.350703	0.856278	0.465351	0.95355
AT1G23900.1	-0.350703	0.856278	0.465351	0.95355
AT1G23960.2	0.820053	0.702033	0.233621	0.95355
AT1G23960.1	0.820053	0.702033	0.233621	0.95355
AT1G24020.2	2.96482	0.0485281	1.76408	0.934745
AT1G24020.1	2.96482	0.0485281	1.76408	0.934745
AT1G24100.1	-0.0829138	0.937636	0.551876	0.95355
AT1G24120.1	0.808034	0.741139	-0.343099	0.95355
AT1G24160.2	-0.65373	0.635829	-0.369068	0.95355
AT1G24160.1	-0.65373	0.635829	-0.369068	0.95355
AT1G24180.1	-0.610681	0.546501	0.0821789	0.95355
AT1G24190.1	-0.916866	0.457323	-0.40232	0.95355
AT1G24190.2	-0.921015	0.453767	-0.40232	0.95355
AT1G24267.1	-0.403735	0.854203	0.755159	0.95355
AT1G24267.2	-0.348783	0.875214	0.797284	0.95355
AT1G24300.1	-0.152421	0.906468	0.166197	0.95355
AT1G24300.2	-0.146288	0.909464	0.206484	0.95355
AT1G24360.1	0.678395	0.490136	0.155612	0.95355
AT1G24460.2	-2.76766	0.0157702	0.122144	0.95355
AT1G24460.1	-2.76426	0.0159997	0.136127	0.95355
AT1G24490.1	1.57561	0.0639492	0.299198	0.95355
AT1G24490.2	1.44391	0.108644	0.579712	0.95355
AT1G24510.1	-0.409393	0.726626	-0.182031	0.95355
AT1G24510.2	-0.267275	0.838152	-0.210869	0.95355
AT1G24530.1	-0.651216	0.794614	-0.138163	0.95355
AT1G24560.1	-0.720476	0.624747	-0.516351	0.95355
AT1G24706.2	-0.510167	0.653225	0.187143	0.95355
AT1G24706.1	-0.507113	0.655776	0.167055	0.95355
AT1G24764.1	-0.766239	0.63523	0.413653	0.95355
AT1G24800.1	-1.70758	0.146418	0.129634	0.95355
AT1G24880.2	-4.88537	4.50293e-08	-0.542654	0.95355
AT1G24880.3	-4.7965	1.20096e-07	-0.609259	0.95355
AT1G24881.1	-1.70758	0.146418	0.129634	0.95355
AT1G25055.1	-1.70758	0.146418	0.129634	0.95355
AT1G25150.1	-1.70758	0.146418	0.129634	0.95355
AT1G25211.1	-2.08796	0.0774789	0.132942	0.95355
AT1G25275.1	-2.29364	0.182389	-0.915428	0.95355
AT1G25280.1	-0.233407	0.88675	0.897372	0.95355
AT1G25280.3	-0.0843405	0.953517	1.25196	0.881465
AT1G25280.2	-0.0843405	0.953517	1.25196	0.881465
AT1G25320.1	0.733996	0.840895	-0.393454	0.95355
AT1G25350.1	-0.193086	0.914173	-0.146631	0.95355
AT1G25350.2	-0.0912958	0.950134	-0.0303836	0.95778
AT1G25420.1	0.26603	0.910592	0.251757	0.95355
AT1G25440.1	0.67967	0.574998	0.337703	0.95355
AT1G25450.1	0.044119	0.957307	0.58544	0.95355
AT1G25490.1	0.504838	0.644375	-0.449765	0.95355
AT1G25540.1	-0.383321	0.819356	0.674954	0.95355
AT1G25540.2	-0.180467	0.909514	0.658666	0.95355
AT1G25550.1	-1.30168	0.201742	-0.674016	0.95355
AT1G25560.1	-3.46867	1.08187e-05	-1.6472	0.0130945
AT1G25570.1	-0.342824	0.869858	0.470484	0.95355
AT1G25682.1	0.530482	0.820741	-0.633589	0.95355
AT1G26110.1	0.380632	0.716462	0.544967	0.95355
AT1G26110.2	0.267038	0.823741	0.472374	0.95355
AT1G26120.1	0.00647936	0.941553	-1.05357	0.95355
AT1G26150.1	-1.88322	0.300996	1.26267	0.821578
AT1G26190.1	1.608	0.374813	1.11417	0.95355
AT1G26240.1	-0.323108	0.904183	-0.346281	0.95355
AT1G26300.1	0.980428	0.683195	-1.7123	0.95355
AT1G26340.1	1.56956	0.309379	1.82524	0.920306
AT1G26370.1	-0.0856543	0.949793	0.941788	0.95355
AT1G26460.1	1.80423	0.0535873	-0.0657198	0.95355
AT1G26580.1	-4.08473	7.35835e-05	-1.23806	0.253281
AT1G26630.1	0.656094	0.269337	0.342222	0.95355
AT1G26630.2	0.944881	0.12312	0.494549	0.95355
AT1G26670.1	-2.78857	0.0455026	-1.20316	0.674907
AT1G26740.1	1.85299	0.392557	0.327613	0.95355
AT1G26750.1	2.75553	0.00719246	-0.30044	0.95355
AT1G26770.1	1.03676	0.570608	-0.01035	0.956116
AT1G26770.2	1.00883	0.581306	-0.01035	0.956116
AT1G26830.1	-1.19072	0.226968	-0.670871	0.95355
AT1G26850.3	-0.40278	0.712351	-0.22997	0.95355
AT1G26850.1	-0.365574	0.726616	-0.376506	0.95355
AT1G26850.2	-0.365574	0.726616	-0.376506	0.95355
AT1G26880.1	0.665536	0.683195	1.21757	0.768542
AT1G26880.2	-0.877648	0.754905	1.85178	0.573484
AT1G26960.1	2.14566	0.400185	-1.04171	0.95355
AT1G27000.1	-0.803095	0.599444	-0.243641	0.95355
AT1G27020.1	-0.152692	0.923783	-0.582453	0.95355
AT1G27090.1	-0.961435	0.259746	-0.387794	0.95355
AT1G27100.1	0.421517	0.792106	0.14007	0.95355
AT1G27130.1	0.735818	0.602616	-0.180368	0.95355
AT1G27190.1	-1.68325	0.281176	-1.11754	0.95355
AT1G27210.1	-1.19294	0.453055	-1.46308	0.647593
AT1G27310.1	-0.441365	0.827569	-0.400548	0.95355
AT1G27320.1	-2.5731	0.00596631	-0.576695	0.95355
AT1G27350.1	1.40495	0.485386	-0.684474	0.95355
AT1G27390.1	1.50415	0.17713	-0.00608399	0.986669
AT1G27400.1	0.216137	0.878768	0.737012	0.92828
AT1G27430.1	0.0297626	0.962985	-0.236386	0.95355
AT1G27450.3	1.2609	0.179921	0.543231	0.95355
AT1G27450.1	1.03923	0.272035	0.505067	0.95355
AT1G27450.2	1.12573	0.23241	0.505067	0.95355
AT1G27460.1	-0.00329176	0.982905	0.288005	0.95355
AT1G27470.1	0.189945	0.909514	-0.271663	0.95355
AT1G27500.1	0.697987	0.798114	0.0702528	0.957373
AT1G27510.1	-1.15544	0.278288	-0.297779	0.95355
AT1G27540.1	-0.34868	0.872282	0.0188195	0.95355
AT1G27540.2	-0.30536	0.888531	-0.114075	0.95355
AT1G27580.1	0.12045	0.952488	-0.0211695	0.95355
AT1G27650.1	-1.6602	0.164316	0.0427659	0.95355
AT1G27650.2	-1.44171	0.259746	0.0503196	0.955558
AT1G27690.1	-1.13835	0.660468	-0.0606014	0.965134
AT1G27752.1	-0.760045	0.539797	-0.423523	0.95355
AT1G27760.1	-1.12085	0.574998	0.257884	0.95355
AT1G27760.3	-1.1321	0.568884	0.226436	0.95355
AT1G27760.2	-1.12085	0.574998	0.290104	0.95355
AT1G27770.1	-1.29567	0.356238	0.502504	0.95355
AT1G27770.2	-1.97754	0.180204	0.536413	0.95355
AT1G27930.1	-0.341088	0.9	-0.00560119	0.96145
AT1G27950.1	0.685182	0.585269	1.42843	0.379869
AT1G27970.1	-0.434014	0.792525	0.478255	0.95355
AT1G27970.2	-0.291268	0.871426	0.56281	0.95355
AT1G27980.1	-0.660391	0.683195	-0.416806	0.95355
AT1G28050.1	-0.204452	0.934006	-1.30342	0.95355
AT1G28120.1	0.971804	0.504831	-0.150289	0.95355
AT1G28200.1	0.674897	0.678344	-0.295133	0.95355
AT1G28260.1	-1.87827	0.202841	-0.93528	0.95355
AT1G28260.2	-1.87827	0.202841	-0.93528	0.95355
AT1G28280.1	0.0741074	0.952488	-0.0564989	0.95355
AT1G28280.2	0.16917	0.925963	0.0196467	0.95355
AT1G28290.2	0.185477	0.840895	0.234745	0.95355
AT1G28290.1	0.532277	0.398653	0.253079	0.95355
AT1G28310.2	0.65734	0.782338	-0.194368	0.954231
AT1G28310.1	0.65734	0.782338	-0.194368	0.954231
AT1G28320.1	0.171163	0.928749	-0.465082	0.95355
AT1G28330.1	-3.42638	1.66614e-05	-2.33874	0.000127295
AT1G28330.3	-3.337	3.82048e-05	-2.3703	0.000132598
AT1G28330.2	-3.337	3.82048e-05	-2.3703	0.000132598
AT1G28330.5	-3.34493	3.49221e-05	-2.37523	0.000136068
AT1G28330.4	-3.39748	2.35468e-05	-2.29549	0.000200169
AT1G28350.1	0.447573	0.819117	-0.241476	0.95355
AT1G28380.1	0.502196	0.753985	0.644574	0.95355
AT1G28400.1	0.602168	0.553613	0.358042	0.95355
AT1G28440.1	-0.705931	0.478002	-0.407697	0.95355
AT1G28580.2	-1.39342	0.516473	-0.145859	0.95355
AT1G28580.1	-1.43217	0.396502	-0.368579	0.95355
AT1G28600.2	-0.00241586	0.97829	1.7075	0.644912
AT1G28600.1	0.188658	0.931378	2.10683	0.0806522
AT1G29030.1	-0.227758	0.935866	0.359848	0.95355
AT1G29070.1	0.63908	0.603875	0.410547	0.95355
AT1G29150.1	0.751977	0.401915	0.354883	0.95355
AT1G29250.1	0.419979	0.820223	0.281653	0.95355
AT1G29310.1	-0.712567	0.718245	-0.321166	0.95355
AT1G29340.1	-1.6087	0.241449	-0.285278	0.95355
AT1G29350.1	0.725157	0.277416	0.0464893	0.95355
AT1G29370.1	0.662822	0.336723	0.00846077	0.963761
AT1G29395.1	-0.453749	0.833862	-1.62977	0.918661
AT1G29400.1	-2.73983	0.000178977	-1.17805	0.0667971
AT1G29400.2	-2.73983	0.000178977	-1.17805	0.0667971
AT1G29470.2	-1.01368	0.284625	-0.43547	0.95355
AT1G29470.1	-1.01368	0.284625	-0.43547	0.95355
AT1G29660.1	1.31	0.115457	0.580022	0.95355
AT1G29670.1	-0.135669	0.928749	-0.198908	0.95355
AT1G29690.1	-0.123593	0.959762	1.55466	0.95355
AT1G29850.1	-1.06384	0.589297	0.157714	0.95355
AT1G29850.2	-0.979775	0.637616	0.291037	0.95355
AT1G29880.1	0.880851	0.252052	0.516564	0.95355
AT1G29900.1	1.0549	0.0508392	0.37703	0.95355
AT1G29910.1	3.26987	9.7744e-18	0.840826	0.95355
AT1G29920.1	3.1241	6.42236e-18	0.669652	0.408189
AT1G29930.1	2.0359	1.07687e-07	-0.0514429	0.95355
AT1G29940.1	0.713428	0.494153	1.03731	0.726972
AT1G29965.1	1.43248	0.402887	0.404006	0.95355
AT1G29970.2	0.378677	0.862182	-0.11408	0.95355
AT1G30120.1	1.15356	0.136084	0.138382	0.95355
AT1G30130.2	1.86668	0.245134	1.13897	0.95355
AT1G30130.1	1.86668	0.245134	1.13897	0.95355
AT1G30230.1	0.0423202	0.954012	-0.527124	0.95355
AT1G30230.2	0.00400094	0.992289	-0.473171	0.95355
AT1G30320.1	-0.699554	0.760376	-0.0194499	0.95355
AT1G30360.1	-1.67318	0.0185426	0.748197	0.452464
AT1G30380.1	3.60346	3.81569e-16	1.99095	7.33077e-06
AT1G30400.1	-1.72651	0.0273213	0.206832	0.95355
AT1G30400.2	-1.72651	0.0273213	0.206832	0.95355
AT1G30410.1	-1.48032	0.305905	-0.99336	0.95355
AT1G30440.1	-0.510963	0.720848	-0.13923	0.95355
AT1G30450.3	-0.415058	0.830493	-0.384322	0.95355
AT1G30450.1	-0.415058	0.830493	-0.384322	0.95355
AT1G30450.2	-0.415058	0.830493	-0.384322	0.95355
AT1G30460.1	0.649373	0.723162	-0.477883	0.95355
AT1G30490.1	-2.21538	0.179296	0.519085	0.95355
AT1G30510.2	1.59418	0.0843035	0.161609	0.95355
AT1G30510.3	1.56499	0.122526	0.0644998	0.957493
AT1G30510.1	1.59418	0.0843035	0.171582	0.95355
AT1G30530.1	1.70178	0.189988	2.12987	0.354238
AT1G30580.1	-0.693703	0.481374	-0.240993	0.95355
AT1G30590.1	-1.90408	0.19207	-1.13474	0.95355
AT1G30630.1	-0.3118	0.85524	-0.292255	0.95355
AT1G30650.1	1.16413	0.663546	-0.424061	0.95355
AT1G30680.1	-0.345413	0.886833	0.837323	0.95355
AT1G30690.2	0.054678	0.949793	-0.194039	0.95355
AT1G30690.1	0.054678	0.949793	-0.194039	0.95355
AT1G30760.1	0.246481	0.878577	-0.443062	0.95355
AT1G30870.1	0.395994	0.9177	-1.33914	0.95355
AT1G30880.1	0.612056	0.721035	0.274428	0.95355
AT1G30960.1	1.88849	0.398653	-2.06559	0.95355
AT1G31070.2	0.357106	0.873845	-0.423728	0.95355
AT1G31180.1	0.682697	0.721035	0.991273	0.95355
AT1G31230.1	-0.530273	0.780072	0.155969	0.95355
AT1G31330.1	2.20109	7.34266e-08	1.34627	0.00534205
AT1G31340.1	1.04771	0.523754	-0.32382	0.95355
AT1G31440.1	0.07289	0.958243	0.0454596	0.95355
AT1G31480.1	-1.6659	0.310127	-0.831066	0.95355
AT1G31540.2	-1.25022	0.591177	-0.187858	0.95355
AT1G31650.1	-1.18663	0.624497	-1.27799	0.95355
AT1G31660.1	0.73852	0.639239	-0.0279753	0.977173
AT1G31710.1	0.93676	0.587466	0.900694	0.95355
AT1G31730.1	-2.08267	0.0291726	-0.393919	0.95355
AT1G31770.1	-0.588736	0.709397	-0.378727	0.95355
AT1G31800.1	1.30647	0.471105	1.59772	0.95355
AT1G31810.1	-1.18898	0.517236	0.371972	0.95355
AT1G31812.1	-1.46945	0.030396	-0.666095	0.726972
AT1G31820.1	0.658501	0.782338	0.189895	0.95355
AT1G31850.1	-1.34945	0.263909	-0.117049	0.95355
AT1G31850.3	-1.34945	0.263909	-0.117049	0.95355
AT1G31850.2	-1.34945	0.263909	-0.117049	0.95355
AT1G31860.1	1.2722	0.430421	0.392098	0.95355
AT1G31910.1	-2.56394	0.0134808	-0.306844	0.95355
AT1G31910.2	-2.23219	0.0482048	-0.352891	0.95355
AT1G31970.1	0.36953	0.780018	0.26218	0.95355
AT1G32050.1	-0.852399	0.59455	0.0719086	0.95355
AT1G32060.1	3.33744	7.90979e-12	1.9413	1.7783e-06
AT1G32090.1	0.202326	0.932899	0.535881	0.95355
AT1G32130.2	-1.22309	0.335482	-0.675856	0.95355
AT1G32130.1	-1.17136	0.331683	-0.722869	0.95355
AT1G32160.1	0.530736	0.830419	1.14908	0.95355
AT1G32200.1	2.33371	0.0290168	1.34775	0.821066
AT1G32200.2	2.33371	0.0290168	1.34775	0.821066
AT1G32220.1	1.36517	0.538193	2.72229	0.301096
AT1G32230.1	-2.81814	4.51599e-05	-0.501773	0.95355
AT1G32230.2	-2.82023	4.44346e-05	-0.497675	0.95355
AT1G32230.3	-3.04735	3.38229e-05	-0.444905	0.95355
AT1G32330.1	0.405564	0.901783	1.5757	0.95355
AT1G32400.2	-1.13104	0.389738	-0.0107473	0.954231
AT1G32400.1	-1.13104	0.389738	-0.0107473	0.954231
AT1G32400.3	-1.13104	0.389738	-0.0107473	0.954231
AT1G32440.1	1.26519	0.430421	-0.228012	0.95355
AT1G32450.1	-1.10652	0.161221	-0.118153	0.95355
AT1G32470.1	1.99497	0.0699989	1.63035	0.426504
AT1G32580.1	0.709925	0.581306	0.0760572	0.954231
AT1G32640.1	-0.299412	0.841255	0.317342	0.95355
AT1G32750.1	-1.86605	0.0992935	-0.867928	0.851272
AT1G32790.2	-2.21664	0.0189501	-1.13441	0.542529
AT1G32790.1	-2.21664	0.0189501	-1.05997	0.675431
AT1G32810.2	-2.02658	0.11309	-0.799783	0.95355
AT1G32900.1	3.32816	0.000558391	0.765062	0.95355
AT1G32990.1	2.11667	0.0262195	1.01076	0.95355
AT1G33040.1	1.91973	0.272151	-0.597665	0.95355
AT1G33110.2	-0.334098	0.869858	0.748375	0.95355
AT1G33110.1	-0.578545	0.723162	0.497584	0.95355
AT1G33120.1	-0.255986	0.818016	-0.550022	0.95355
AT1G33140.1	-0.042863	0.953671	-0.46647	0.95355
AT1G33390.1	-0.377355	0.842564	0.713148	0.95355
AT1G33410.1	-1.49481	0.303241	0.284001	0.95355
AT1G33410.2	-1.27645	0.364267	0.295684	0.95355
AT1G33420.1	-0.440895	0.872175	0.690251	0.95355
AT1G33470.1	0.283907	0.893786	-0.573671	0.95355
AT1G33470.2	-0.32336	0.896236	-0.559682	0.95355
AT1G33520.1	1.53101	0.19572	-0.836354	0.95355
AT1G33560.1	-0.226952	0.944541	0.21816	0.95355
AT1G33600.1	0.711855	0.767663	0.972273	0.95355
AT1G33680.1	-0.693329	0.486317	-0.402926	0.95355
AT1G33790.2	1.84497	0.260471	-0.605123	0.95355
AT1G33980.1	-0.970814	0.499718	0.00864876	0.986669
AT1G33980.2	-0.958469	0.506645	-0.0917788	0.95355
AT1G34000.1	1.2271	0.42675	2.45859	0.0852653
AT1G34030.1	1.43124	0.101873	0.780911	0.95355
AT1G34130.1	0.678827	0.674697	-0.517417	0.95355
AT1G34190.1	-0.895407	0.597021	0.746713	0.95355
AT1G34220.1	0.539471	0.753328	0.582005	0.95355
AT1G34220.2	0.539471	0.753328	0.574405	0.95355
AT1G34360.1	0.336866	0.914173	0.0555602	0.95355
AT1G34430.1	-0.412655	0.767113	-0.38809	0.95355
AT1G35140.1	1.59919	0.201192	0.731886	0.95355
AT1G35160.2	0.142022	0.929776	0.214015	0.95355
AT1G35160.1	0.226234	0.896624	0.386019	0.95355
AT1G35190.1	0.89269	0.650104	0.624215	0.95355
AT1G35220.1	-1.47768	0.379473	0.228301	0.95355
AT1G35420.2	0.0147921	0.95132	-0.00497384	0.95355
AT1G35420.1	-0.264475	0.894189	-0.0406526	0.95355
AT1G35580.1	-0.954178	0.213874	-0.78332	0.674477
AT1G35580.2	-0.954178	0.213874	-0.78332	0.674477
AT1G35580.3	-1.34611	0.118422	-0.84503	0.673535
AT1G35620.1	-0.721503	0.663546	-0.380498	0.95355
AT1G35660.1	-1.53582	0.452452	0.534637	0.95355
AT1G35670.1	-1.59251	0.341674	0.261403	0.95355
AT1G35680.1	1.66993	0.0181871	0.499981	0.95355
AT1G35720.1	-0.144591	0.912634	0.41363	0.95355
AT1G35780.1	-0.114169	0.947559	0.137018	0.95355
AT1G36160.2	-1.45879	0.0155434	0.112363	0.95355
AT1G36160.1	-1.45879	0.0155434	0.112363	0.95355
AT1G36180.1	-0.919065	0.721035	-0.367383	0.95355
AT1G36320.1	1.01542	0.381573	0.424475	0.95355
AT1G36370.1	-1.29276	0.273114	0.35922	0.95355
AT1G36730.1	-0.686443	0.485386	-0.644933	0.95355
AT1G37130.1	-1.80762	7.3234e-06	-0.0945106	0.95355
AT1G41830.1	0.0455637	0.960282	0.300808	0.95355
AT1G41880.1	1.24331	0.104811	1.12877	0.635994
AT1G42440.1	1.72708	0.00687961	-0.709482	0.95355
AT1G42470.1	-1.92075	0.189037	0.173902	0.95355
AT1G42550.1	-1.11286	0.261591	0.108503	0.95355
AT1G42960.1	2.27855	0.000751536	0.907153	0.95355
AT1G42970.1	3.20732	1.00629e-11	2.10791	1.12781e-07
AT1G42990.1	1.1801	0.372491	-0.0804229	0.95355
AT1G43170.5	0.726458	0.168995	0.0978877	0.95355
AT1G43170.6	0.726458	0.168995	0.0978877	0.95355
AT1G43170.7	0.726458	0.168995	0.0978877	0.95355
AT1G43170.8	0.726458	0.168995	0.0978877	0.95355
AT1G43170.9	0.726458	0.168995	0.0978877	0.95355
AT1G43170.1	0.726458	0.168995	0.0978877	0.95355
AT1G43170.4	0.811094	0.123584	0.0410028	0.95355
AT1G43170.2	0.726458	0.168995	0.0978877	0.95355
AT1G43170.3	0.726458	0.168995	0.0978877	0.95355
AT1G43190.1	1.5792	0.105085	0.646461	0.95355
AT1G43190.3	1.65849	0.0830495	0.646461	0.95355
AT1G43190.2	1.5792	0.105085	0.646461	0.95355
AT1G43670.1	1.02576	0.294216	0.495522	0.95355
AT1G43710.1	0.205115	0.891225	-0.0753511	0.95355
AT1G43800.1	-1.39499	0.06469	0.908805	0.473869
AT1G43850.2	-1.63899	0.230132	0.213407	0.95355
AT1G43850.1	-1.63899	0.230132	0.213407	0.95355
AT1G43890.1	1.00967	0.513468	-0.0908094	0.95355
AT1G43890.2	1.00967	0.513468	-0.0908094	0.95355
AT1G43890.3	1.00967	0.513468	-0.0908094	0.95355
AT1G44000.1	2.82314	0.174407	2.58942	0.674907
AT1G44170.3	1.5459	0.182997	0.991649	0.95355
AT1G44170.2	1.49169	0.200246	0.683576	0.95355
AT1G44170.1	1.49169	0.200246	0.683576	0.95355
AT1G44350.1	-0.696958	0.749921	-0.792174	0.95355
AT1G44446.1	1.18691	0.402626	1.02872	0.95355
AT1G44446.3	0.702632	0.753328	0.52797	0.95355
AT1G44446.2	0.557857	0.804712	0.74882	0.95355
AT1G44575.2	4.43548	9.4078e-18	3.38995	4.72533e-13
AT1G44575.1	4.26098	2.24695e-17	3.53174	2.2406e-17
AT1G44750.1	-1.1198	0.659398	-1.02825	0.95355
AT1G44750.2	-1.1198	0.659398	-1.02825	0.95355
AT1G44750.3	-0.877648	0.754905	-0.97465	0.95355
AT1G44760.1	-0.432864	0.861788	-0.0658238	0.954366
AT1G44770.1	-1.43385	0.497413	-0.891372	0.95355
AT1G44770.2	-1.43385	0.497413	-0.843292	0.95355
AT1G44800.1	-0.419468	0.830493	-0.337126	0.95355
AT1G44820.1	-0.102211	0.960023	-0.313625	0.95355
AT1G44835.1	0.690804	0.823741	0.645492	0.95355
AT1G44835.2	0.690804	0.823741	0.802579	0.95355
AT1G44910.2	-1.71924	0.372994	0.399247	0.95355
AT1G44910.1	-1.23373	0.494153	0.37016	0.95355
AT1G45000.1	-0.270206	0.867335	0.422226	0.95355
AT1G45000.2	-0.441781	0.776837	0.524049	0.95355
AT1G45130.1	-1.08134	0.461583	-0.741238	0.95355
AT1G45180.1	0.683378	0.780072	0.220256	0.95355
AT1G45201.2	1.69312	0.168995	1.29773	0.95355
AT1G45201.1	1.77661	0.107862	1.33288	0.95355
AT1G45249.1	-0.0457795	0.967602	-1.29945	0.95355
AT1G45249.3	-0.0457795	0.967602	-1.29945	0.95355
AT1G45332.1	-0.00019134	0.991898	0.275993	0.95355
AT1G45474.1	1.13101	0.489783	1.61434	0.475153
AT1G45474.2	1.13101	0.489783	1.61434	0.475153
AT1G45688.1	1.7831	0.0245598	1.26268	0.383643
AT1G45688.2	1.39545	0.181938	1.5295	0.517502
AT1G47128.1	-0.768967	0.3238	-0.0307958	0.95355
AT1G47260.1	-0.021329	0.955238	0.681729	0.95355
AT1G47420.1	-1.86426	0.0693753	-0.450801	0.95355
AT1G47490.1	0.612819	0.591657	0.89471	0.903613
AT1G47490.2	1.09756	0.327222	0.885936	0.95355
AT1G47500.1	0.483746	0.733756	0.927392	0.95355
AT1G47530.1	0.216735	0.906671	0.831707	0.857857
AT1G47550.2	-1.30378	0.344512	-0.736556	0.95355
AT1G47550.1	-1.3154	0.336723	-0.732068	0.95355
AT1G47710.1	0.50994	0.857974	-0.0307578	0.956116
AT1G47900.1	0.676805	0.652832	0.306345	0.95355
AT1G47900.2	0.676805	0.652832	0.253214	0.95355
AT1G47960.1	0.448763	0.865339	0.388397	0.95355
AT1G48030.2	0.995647	0.26616	0.41466	0.95355
AT1G48030.1	0.995647	0.26616	0.41466	0.95355
AT1G48090.1	-1.8447	0.0083271	0.312778	0.95355
AT1G48160.1	2.53459	0.0317152	-0.279081	0.95355
AT1G48210.1	-1.08872	0.584149	0.880052	0.95355
AT1G48210.2	-1.08872	0.584149	0.880052	0.95355
AT1G48300.1	-1.79328	0.0249877	-0.70667	0.835971
AT1G48350.1	0.891173	0.294699	0.177523	0.95355
AT1G48410.3	-0.91864	0.222456	-0.0189614	0.95355
AT1G48410.1	-0.914554	0.22526	-0.0441163	0.95355
AT1G48410.2	-0.91864	0.222456	-0.0189614	0.95355
AT1G48420.1	-1.05319	0.58464	-0.304589	0.95355
AT1G48450.2	-1.10996	0.364206	-0.971794	0.95355
AT1G48450.1	-1.07601	0.333185	-0.666141	0.95355
AT1G48450.3	-1.56602	0.204594	-0.969319	0.95355
AT1G48480.1	0.0141841	0.964982	-0.0389018	0.95355
AT1G48490.2	-3.00384	0.0220136	-0.553054	0.95355
AT1G48490.1	-3.00384	0.0220136	-0.553054	0.95355
AT1G48490.3	-3.00384	0.0220136	-0.553054	0.95355
AT1G48520.2	0.759303	0.707604	-1.6235	0.95355
AT1G48520.3	0.759303	0.707604	-1.45711	0.95355
AT1G48520.1	0.989133	0.538622	-0.883539	0.95355
AT1G48540.1	-1.78443	0.237839	-0.193248	0.95355
AT1G48540.2	-1.77755	0.240522	-0.130296	0.95355
AT1G48570.1	1.15119	0.44549	0.18248	0.95355
AT1G48610.1	2.60787	0.0118569	1.46394	0.95355
AT1G48610.2	2.63598	0.0108992	1.31582	0.95355
AT1G48620.1	-0.103685	0.930392	-0.378866	0.95355
AT1G48630.1	1.12432	0.160486	0.418487	0.95355
AT1G48650.1	-0.414411	0.79566	0.814313	0.95355
AT1G48650.2	-0.414411	0.79566	0.798638	0.95355
AT1G48750.1	0.569639	0.81477	-0.288396	0.95355
AT1G48760.2	-1.11988	0.494234	-0.56538	0.95355
AT1G48760.1	-1.11988	0.494234	-0.56538	0.95355
AT1G48760.3	-1.11988	0.494234	-0.56538	0.95355
AT1G48790.1	-0.756814	0.731179	-0.63722	0.95355
AT1G48830.2	0.83743	0.388691	0.644993	0.95355
AT1G48830.1	0.83743	0.388691	0.644993	0.95355
AT1G48850.1	0.418439	0.752385	1.08322	0.673535
AT1G48860.1	-0.304537	0.86949	0.824688	0.95355
AT1G48860.2	0.108573	0.926211	0.694329	0.95355
AT1G48900.1	-0.519556	0.802158	-0.395557	0.95355
AT1G48920.1	1.88414	1.18037e-05	0.46522	0.95355
AT1G48950.1	0.51362	0.800668	0.277101	0.95355
AT1G48970.1	-1.8432	0.327479	0.831551	0.95355
AT1G49010.1	1.85299	0.392557	1.91829	0.726972
AT1G49240.1	-1.29026	0.045709	-0.266464	0.95355
AT1G49300.1	0.418595	0.800668	-0.457976	0.95355
AT1G49300.2	0.418595	0.800668	-0.457976	0.95355
AT1G49320.1	0.582994	0.856785	1.1737	0.95355
AT1G49340.1	-1.00027	0.331683	-0.338364	0.95355
AT1G49340.2	-1.00027	0.331683	-0.338364	0.95355
AT1G49430.1	0.481374	0.881207	1.45338	0.95355
AT1G49540.2	0.0172837	0.973435	0.114321	0.95355
AT1G49540.1	0.0172837	0.973435	0.122666	0.95355
AT1G49570.1	-0.369424	0.802282	0.0878254	0.95355
AT1G49580.1	-1.17024	0.633838	-0.16524	0.95355
AT1G49600.1	0.357968	0.706508	-0.20201	0.95355
AT1G49630.3	0.527953	0.804712	0.339148	0.95355
AT1G49630.1	0.527953	0.804712	0.339148	0.95355
AT1G49630.2	0.527953	0.804712	0.339148	0.95355
AT1G49650.1	1.32325	0.391859	1.49387	0.95355
AT1G49660.1	0.240704	0.921976	0.60709	0.95355
AT1G49670.2	-0.698343	0.714789	-0.381812	0.95355
AT1G49670.1	-0.698343	0.714789	-0.407874	0.95355
AT1G49720.1	-1.81004	0.336391	-0.658126	0.95355
AT1G49720.2	-1.81004	0.336391	-0.677197	0.95355
AT1G49760.2	0.638944	0.346922	-0.000566468	0.965311
AT1G49760.1	0.638944	0.346922	-0.000566468	0.965311
AT1G49820.1	-1.52687	0.485836	-1.56975	0.95355
AT1G49950.2	-0.889372	0.678509	-0.491175	0.95355
AT1G49950.1	-0.889372	0.678509	-0.491175	0.95355
AT1G49950.3	-0.889372	0.678509	-0.491175	0.95355
AT1G49970.1	1.16645	0.120011	0.364732	0.95355
AT1G49975.1	3.09798	0.165971	1.48091	0.95355
AT1G49980.1	-0.00329176	0.982905	-0.337647	0.95355
AT1G50010.1	-0.514849	0.523112	-0.0809912	0.95355
AT1G50030.1	-2.20525	0.00131728	-0.492742	0.95355
AT1G50030.2	-2.17382	0.00164179	-0.503215	0.95355
AT1G50200.2	-0.50881	0.513468	-0.342482	0.95355
AT1G50200.1	-0.512939	0.501408	-0.384392	0.95355
AT1G50250.1	1.61279	0.0251775	1.86852	0.00660519
AT1G50370.1	0.313222	0.92115	0.399638	0.95355
AT1G50380.1	0.375053	0.895571	0.47218	0.95355
AT1G50480.1	-0.660426	0.424096	-0.567048	0.944082
AT1G50490.1	-0.336253	0.922669	0.766821	0.95355
AT1G50500.1	-1.04061	0.497413	-0.27859	0.95355
AT1G50500.2	-1.04061	0.497413	-0.27859	0.95355
AT1G50600.1	-0.124266	0.928749	0.0361675	0.954231
AT1G50620.1	0.671573	0.77408	-0.51183	0.95355
AT1G50660.1	-2.00924	0.104414	-0.986124	0.769789
AT1G50840.1	-0.249796	0.903967	0.0898895	0.95355
AT1G50900.1	1.71184	0.160562	-0.119083	0.95355
AT1G50920.1	-0.0840605	0.941553	0.0448358	0.95355
AT1G51060.1	2.18133	0.0076243	0.464784	0.95355
AT1G51070.2	-1.16307	0.540743	0.81547	0.95355
AT1G51070.1	-1.16307	0.540743	0.805389	0.95355
AT1G51160.2	0.179869	0.917502	0.573046	0.95355
AT1G51160.1	0.179869	0.917502	0.573046	0.95355
AT1G51310.1	0.468045	0.837382	0.771856	0.95355
AT1G51350.1	1.06981	0.58464	0.0598596	0.956116
AT1G51400.1	2.08226	0.000164823	0.692212	0.95355
AT1G51450.1	-0.605315	0.85524	-0.602908	0.95355
AT1G51510.1	0.919943	0.403218	-0.219488	0.95355
AT1G51560.1	1.18639	0.565893	0.256709	0.95355
AT1G51570.1	-0.200331	0.863943	-0.252579	0.95355
AT1G51580.1	0.709771	0.69075	0.0675754	0.95355
AT1G51630.1	-0.145363	0.949793	1.37424	0.878896
AT1G51650.1	0.555173	0.754905	0.0405728	0.95355
AT1G51660.1	-0.112474	0.956352	-0.0701614	0.954984
AT1G51680.1	2.04991	0.00010891	1.19516	0.114259
AT1G51680.3	1.97379	0.000338467	1.13815	0.197375
AT1G51680.2	2.07021	0.00015664	1.06014	0.370115
AT1G51710.2	1.19327	0.218827	0.95196	0.95355
AT1G51710.1	1.0504	0.287379	0.912215	0.95355
AT1G51730.1	-0.725391	0.699004	-1.23757	0.913491
AT1G51760.1	-1.79757	0.169644	-1.06996	0.913491
AT1G51805.1	0.773579	0.800668	2.69847	0.124468
AT1G51805.2	0.773579	0.800668	2.89476	0.0885373
AT1G51940.1	-0.617238	0.746607	-0.184227	0.95355
AT1G51950.1	-1.34872	0.463778	0.129948	0.95355
AT1G51980.1	0.283995	0.783225	0.108018	0.95355
AT1G51980.2	0.105707	0.925963	0.164545	0.95355
AT1G52000.1	1.33058	0.339458	1.0061	0.95355
AT1G52070.1	0.130569	0.949793	-0.185962	0.95355
AT1G52140.1	1.77434	0.358755	1.25471	0.95355
AT1G52150.1	-0.67194	0.731128	0.206678	0.95355
AT1G52150.2	-0.638613	0.748269	0.158703	0.95355
AT1G52150.3	-0.501109	0.805749	0.271724	0.95355
AT1G52160.1	0.582333	0.828844	0.245168	0.95355
AT1G52190.1	-1.63073	0.0993221	-1.15706	0.601255
AT1G52230.1	3.59265	2.36076e-11	3.0036	1.41028e-05
AT1G52300.1	2.1042	5.52133e-05	0.386848	0.95355
AT1G52360.1	-0.38364	0.743298	-0.672621	0.95355
AT1G52360.2	-0.304786	0.801533	-0.672621	0.95355
AT1G52380.1	-0.253433	0.887515	0.485108	0.95355
AT1G52400.3	0.561908	0.707604	0.571498	0.95355
AT1G52400.1	0.561908	0.707604	0.571498	0.95355
AT1G52400.2	0.472415	0.772547	0.634617	0.95355
AT1G52410.1	0.30681	0.887898	0.687213	0.95355
AT1G52410.2	0.268294	0.902028	0.687213	0.95355
AT1G52600.1	1.16666	0.605936	0.47729	0.95355
AT1G52670.1	1.12041	0.420056	0.250601	0.95355
AT1G52740.1	-0.923155	0.389402	-0.456231	0.95355
AT1G52760.1	-0.475435	0.771909	0.141153	0.95355
AT1G52780.1	-1.41631	0.530877	0.838371	0.95355
AT1G52870.2	1.73175	0.331033	1.28946	0.95355
AT1G52870.1	1.52558	0.444201	0.866323	0.95355
AT1G52930.1	0.610174	0.796072	0.995937	0.95355
AT1G52980.1	-1.58363	0.110582	-0.586873	0.95355
AT1G53090.2	0.570067	0.869858	1.46723	0.881465
AT1G53090.1	0.570067	0.869858	1.46723	0.881465
AT1G53210.1	-1.191	0.139392	-0.0806356	0.95355
AT1G53240.1	2.22763	1.05901e-05	1.60443	0.017622
AT1G53280.1	-0.49691	0.754804	-0.116706	0.95355
AT1G53300.1	0.716033	0.699559	0.652208	0.95355
AT1G53310.1	0.885591	0.255403	0.58967	0.95355
AT1G53310.3	0.885591	0.255403	0.58967	0.95355
AT1G53310.2	0.885591	0.255403	0.58967	0.95355
AT1G53430.2	-0.738075	0.64509	0.856817	0.95355
AT1G53430.1	-0.738075	0.64509	0.789552	0.95355
AT1G53500.1	-0.302352	0.840405	0.63795	0.95355
AT1G53510.1	-0.37262	0.84644	0.608231	0.95355
AT1G53580.1	-1.25205	0.429195	-0.307054	0.95355
AT1G53580.2	-1.13369	0.497413	-0.351007	0.95355
AT1G53645.1	0.586385	0.718699	-0.236481	0.95355
AT1G53720.1	-0.626035	0.817043	0.0168065	0.953961
AT1G53730.1	-0.123559	0.947559	0.372816	0.95355
AT1G53730.2	-0.445869	0.840895	0.372816	0.95355
AT1G53750.1	0.635775	0.431518	0.148952	0.95355
AT1G53800.2	-0.328596	0.878118	0.13124	0.95355
AT1G53800.1	-0.328596	0.878118	0.136639	0.95355
AT1G53840.1	-0.250686	0.869858	-0.44593	0.95355
AT1G53850.2	-0.167922	0.937636	0.535677	0.95355
AT1G53850.1	-0.167922	0.937636	0.535677	0.95355
AT1G53910.2	-0.303189	0.820856	-0.25743	0.95355
AT1G53910.1	-0.303189	0.820856	-0.25743	0.95355
AT1G53910.3	-0.387795	0.76704	-0.220659	0.95355
AT1G54000.1	-0.263568	0.830493	0.357507	0.95355
AT1G54010.1	0.351867	0.802518	1.1185	0.726972
AT1G54030.1	-1.52909	0.369501	1.15894	0.95355
AT1G54080.2	-2.14123	0.121232	-0.545013	0.95355
AT1G54080.1	-2.17295	0.110582	-0.534225	0.95355
AT1G54090.1	-0.745718	0.627099	-0.120041	0.95355
AT1G54100.2	-2.06707	0.000114492	-1.07878	0.0232993
AT1G54100.1	-2.06707	0.000114492	-1.07878	0.0232993
AT1G54130.1	-1.93116	0.081742	-0.962891	0.887002
AT1G54170.1	0.352224	0.833917	0.536043	0.95355
AT1G54220.2	0.259691	0.926756	1.01863	0.95355
AT1G54220.1	0.259691	0.926756	1.01863	0.95355
AT1G54270.1	2.07917	4.40517e-05	0.650603	0.928839
AT1G54270.2	2.07195	4.54404e-05	0.651573	0.928839
AT1G54320.1	-1.51589	0.318346	-0.0110432	0.95355
AT1G54380.1	-1.21882	0.608117	0.298134	0.95355
AT1G54390.3	2.07485	0.0908306	0.332022	0.95355
AT1G54390.1	2.10626	0.0850621	0.332022	0.95355
AT1G54390.6	2.20602	0.0697285	-0.236331	0.95355
AT1G54390.2	2.07485	0.0908306	0.332022	0.95355
AT1G54390.4	2.07485	0.0908306	0.332022	0.95355
AT1G54390.5	2.13855	0.0799957	-0.329274	0.95355
AT1G54410.1	1.10914	0.0407134	-0.566266	0.95355
AT1G54500.1	0.615343	0.713723	1.36699	0.684651
AT1G54520.1	0.781417	0.660468	0.0270045	0.956116
AT1G54570.1	0.700503	0.650719	0.689039	0.95355
AT1G54580.1	0.384776	0.774108	0.606383	0.95355
AT1G54630.1	0.887934	0.377027	0.621414	0.95355
AT1G54690.1	2.54829	0.021199	0.233272	0.95355
AT1G54780.1	2.80802	0.000114492	2.19733	0.0498629
AT1G54830.1	1.5914	0.429195	-0.451847	0.95355
AT1G54830.3	1.5914	0.429195	-0.451847	0.95355
AT1G54830.2	1.5914	0.429195	-0.451847	0.95355
AT1G54990.1	-0.614582	0.792106	0.856357	0.95355
AT1G55020.1	0.13413	0.913193	0.852503	0.788968
AT1G55090.1	0.462125	0.762958	0.16766	0.95355
AT1G55110.1	-0.385417	0.856785	0.652511	0.95355
AT1G55210.2	2.58152	0.0134808	0.254116	0.95355
AT1G55210.1	2.58152	0.0134808	0.254116	0.95355
AT1G55270.1	0.613191	0.845204	-0.103648	0.95856
AT1G55310.2	0.756703	0.64437	0.472783	0.95355
AT1G55310.1	0.0438762	0.956607	0.291352	0.95355
AT1G55310.3	0.00259279	0.956352	0.381383	0.95355
AT1G55325.2	-1.657	0.139392	-0.00108169	0.967384
AT1G55325.1	-1.81493	0.120112	0.0655429	0.95355
AT1G55340.1	3.23297	0.00505848	-0.206372	0.95355
AT1G55340.2	3.23297	0.00505848	-0.645203	0.95355
AT1G55350.1	-1.84586	0.0562551	0.252724	0.95355
AT1G55350.2	-1.84586	0.0562551	0.252724	0.95355
AT1G55350.3	-1.84586	0.0562551	0.252724	0.95355
AT1G55350.4	-1.84586	0.0562551	0.252724	0.95355
AT1G55350.5	-1.84586	0.0562551	0.222197	0.95355
AT1G55360.1	-0.872771	0.506178	-0.416625	0.95355
AT1G55490.1	2.36013	5.98478e-07	1.03971	0.131583
AT1G55490.2	2.36013	5.98478e-07	1.03971	0.131583
AT1G55500.2	0.410298	0.816779	1.23784	0.865217
AT1G55500.3	0.446268	0.792106	1.30805	0.795957
AT1G55500.1	0.253415	0.898325	1.37781	0.769789
AT1G55530.1	-2.06061	0.135007	-0.995363	0.940502
AT1G55540.1	-1.02903	0.538622	-0.618143	0.95355
AT1G55540.2	-1.02903	0.538622	-0.612804	0.95355
AT1G55670.1	2.47026	2.09877e-08	0.743027	0.461103
AT1G55680.1	-2.9419	0.0269925	-0.179708	0.95355
AT1G55810.1	-1.74062	0.254684	-0.98837	0.940502
AT1G55810.3	-1.74062	0.254684	-0.98837	0.940502
AT1G55810.2	-1.71967	0.262508	-1.02772	0.940502
AT1G55820.1	2.0057	0.288323	0.498243	0.95355
AT1G55860.2	-2.01941	0.00168156	-0.0933451	0.95355
AT1G55860.1	-2.01941	0.00168156	-0.0843321	0.95355
AT1G55890.1	1.21244	0.383693	0.0917084	0.956116
AT1G55900.2	-0.21879	0.938768	0.613461	0.95355
AT1G55900.1	0.522615	0.811147	0.502218	0.95355
AT1G55920.1	-0.556152	0.734908	0.567378	0.95355
AT1G55970.1	0.0304455	0.976723	0.326797	0.95355
AT1G56050.1	0.583592	0.813875	0.115213	0.95355
AT1G56070.1	1.0389	0.0167233	0.163392	0.95355
AT1G56110.1	2.58027	3.2089e-05	0.697138	0.95355
AT1G56190.2	0.867199	0.500804	-0.377691	0.95355
AT1G56190.1	0.821181	0.44737	-0.383656	0.95355
AT1G56220.1	-1.92254	0.00127694	-1.78369	8.43273e-06
AT1G56220.2	-4.13481	1.96405e-06	-1.38855	0.0455564
AT1G56220.3	-1.92698	0.00122693	-1.78597	8.23882e-06
AT1G56220.4	-4.131	2.05124e-06	-1.38239	0.0473605
AT1G56280.1	-3.33282	0.000180826	-0.463177	0.95355
AT1G56280.2	-3.16253	0.00053809	-0.517484	0.95355
AT1G56330.1	-1.5607	0.336391	0.526609	0.95355
AT1G56340.1	1.25749	0.0556034	-0.0645885	0.95355
AT1G56340.2	1.40207	0.0341746	0.0961256	0.95355
AT1G56450.1	1.35925	0.203936	0.437771	0.95355
AT1G56500.1	0.851589	0.684975	0.47869	0.95355
AT1G56560.1	0.957472	0.652832	0.243834	0.95355
AT1G56580.1	1.60819	0.0288057	0.872204	0.95355
AT1G57660.1	-0.450163	0.743868	-0.154359	0.95355
AT1G57720.1	0.705286	0.247082	0.0493735	0.95355
AT1G57720.2	0.705286	0.247082	0.0493735	0.95355
AT1G57770.1	1.07242	0.70434	0.833266	0.95355
AT1G57820.2	0.786503	0.568884	-0.79033	0.95355
AT1G57820.1	0.786503	0.568884	-0.667862	0.95355
AT1G57860.1	-0.957951	0.462966	0.153095	0.95355
AT1G58025.2	-0.930058	0.71103	-0.00590784	0.95355
AT1G58025.1	-0.930058	0.71103	-0.00590784	0.95355
AT1G58025.3	-0.930058	0.71103	-0.0275618	0.95355
AT1G58030.1	-2.92917	0.00707161	-1.03066	0.570023
AT1G58080.1	-0.225716	0.878616	-0.31045	0.95355
AT1G58180.4	-2.48215	0.0452705	-1.15648	0.778753
AT1G58180.2	-2.48215	0.0452705	-1.15648	0.778753
AT1G58180.3	-2.1742	0.11141	-0.927272	0.95355
AT1G58200.1	-1.10017	0.578462	0.0415518	0.95355
AT1G58200.2	-1.10017	0.578462	0.0415518	0.95355
AT1G58230.1	-0.718337	0.536737	0.287943	0.95355
AT1G58270.1	-0.83967	0.760835	0.986432	0.95355
AT1G58290.1	1.95941	6.49546e-05	0.969303	0.180425
AT1G58360.1	1.27665	0.274918	0.319306	0.95355
AT1G58380.1	0.467945	0.760376	0.121614	0.95355
AT1G58440.1	0.306606	0.900709	0.360036	0.95355
AT1G58602.2	-2.562	0.00586266	0.6494	0.95355
AT1G58602.1	-2.562	0.00586266	0.6494	0.95355
AT1G58684.1	0.0244587	0.971984	0.351032	0.95355
AT1G58807.1	-0.982842	0.251734	0.944585	0.184653
AT1G58807.2	-0.963837	0.271664	0.984737	0.164325
AT1G58848.2	0.144806	0.901708	0.659218	0.726972
AT1G58848.1	0.144806	0.901708	0.659218	0.726972
AT1G58983.1	0.0244587	0.971984	0.351032	0.95355
AT1G59124.1	-0.963837	0.271664	0.984737	0.164325
AT1G59218.1	0.144806	0.901708	0.659218	0.726972
AT1G59218.2	0.144806	0.901708	0.659218	0.726972
AT1G59359.1	0.0244587	0.971984	0.351032	0.95355
AT1G59610.1	-0.584869	0.578391	-0.659929	0.95355
AT1G59660.1	0.480016	0.821231	-0.516143	0.95355
AT1G59750.4	-0.488638	0.748269	-0.62293	0.95355
AT1G59750.2	-0.236786	0.880854	-0.593898	0.95355
AT1G59750.1	-0.390502	0.801617	-0.600943	0.95355
AT1G59750.3	-0.390502	0.801617	-0.600943	0.95355
AT1G59760.1	-1.80064	0.167847	-0.433592	0.95355
AT1G59820.1	-1.2224	0.516592	-0.184913	0.95355
AT1G59870.1	-1.93646	0.000190732	-0.294463	0.95355
AT1G59900.1	-0.725064	0.369858	-0.741195	0.65241
AT1G59910.1	-1.56579	0.259352	-0.185017	0.95355
AT1G59990.1	-0.44392	0.875214	0.424439	0.95355
AT1G60080.1	3.45099	0.031619	1.51393	0.95355
AT1G60140.1	-2.01518	0.0105151	-0.788463	0.688883
AT1G60170.1	0.075604	0.939531	-0.000139011	0.998201
AT1G60200.1	-2.72236	0.00287806	-0.79281	0.807685
AT1G60390.1	1.68828	0.395959	-0.685533	0.95355
AT1G60420.1	-0.0563522	0.957778	-0.608363	0.95355
AT1G60650.1	1.50429	0.261068	-0.370748	0.95355
AT1G60650.2	1.50429	0.261068	-0.370748	0.95355
AT1G60710.1	-0.114006	0.923889	0.431256	0.95355
AT1G60730.2	-1.13665	0.22526	-0.287539	0.95355
AT1G60730.1	-1.45078	0.0532852	-0.42743	0.95355
AT1G60730.3	-1.41721	0.061605	-0.374988	0.95355
AT1G60740.1	-1.59542	0.202612	-0.265908	0.95355
AT1G60790.1	0.390226	0.886429	-0.739776	0.95355
AT1G60800.1	0.0529508	0.95132	0.815116	0.95355
AT1G60850.3	2.01632	0.346922	1.42626	0.95355
AT1G60850.1	2.2853	0.159926	1.78915	0.917529
AT1G60850.2	2.2853	0.159926	1.78915	0.917529
AT1G60900.1	-0.618077	0.673889	-0.423107	0.95355
AT1G60950.1	3.3864	7.28286e-17	2.66247	1.19517e-15
AT1G61010.2	-0.174962	0.914921	0.00216473	0.956411
AT1G61010.3	-0.174962	0.914921	0.00216473	0.956411
AT1G61010.1	-0.174962	0.914921	0.00216473	0.956411
AT1G61040.1	-0.655336	0.581306	-0.311465	0.95355
AT1G61100.1	-1.44291	0.160103	-0.772985	0.852048
AT1G61100.2	-1.41361	0.171468	-0.756042	0.881465
AT1G61140.1	-0.590676	0.762789	0.518428	0.95355
AT1G61140.3	-0.378392	0.862731	0.616903	0.95355
AT1G61140.2	-0.156117	0.945433	0.730869	0.95355
AT1G61150.1	-0.605435	0.767786	-0.521627	0.95355
AT1G61150.5	-0.568864	0.788361	-0.499686	0.95355
AT1G61150.4	-0.568864	0.788361	-0.499686	0.95355
AT1G61150.6	-0.568864	0.788361	-0.499686	0.95355
AT1G61150.3	-0.179675	0.941553	-0.211281	0.95355
AT1G61150.2	-0.568864	0.788361	-0.499686	0.95355
AT1G61150.7	-0.179675	0.941553	-0.211281	0.95355
AT1G61180.1	-0.114466	0.931549	-0.378893	0.95355
AT1G61180.2	-0.106183	0.935098	-0.378893	0.95355
AT1G61190.1	1.50864	0.174675	1.87531	0.112349
AT1G61250.2	-0.173904	0.914902	-0.0494755	0.958811
AT1G61250.1	-0.216515	0.89217	0.0189193	0.97873
AT1G61310.1	1.06894	0.431823	0.791196	0.95355
AT1G61520.3	2.29681	1.88568e-08	0.627867	0.686395
AT1G61520.1	2.29681	1.88568e-08	0.627867	0.686395
AT1G61520.2	2.51885	1.12402e-09	0.689503	0.558512
AT1G61570.1	1.26628	0.539895	0.214939	0.95355
AT1G61580.1	-0.0381549	0.968843	-0.65941	0.95355
AT1G61620.1	-1.07891	0.484577	-0.320888	0.95355
AT1G61670.1	0.274127	0.899516	-0.292545	0.95355
AT1G61690.1	-2.59499	0.00552094	-1.31956	0.132854
AT1G61730.1	-0.300635	0.880854	-0.447683	0.95355
AT1G61740.1	-0.331994	0.811566	0.132024	0.95355
AT1G61790.1	-0.503253	0.748588	0.384801	0.95355
AT1G61870.1	1.40332	0.189271	-0.270849	0.95355
AT1G61890.1	-0.610726	0.811147	0.404309	0.95355
AT1G62020.1	-1.12923	0.250241	-0.757344	0.95355
AT1G62180.1	1.40308	0.045709	0.806004	0.903853
AT1G62180.2	1.40308	0.045709	0.808495	0.903853
AT1G62380.1	1.41711	0.00171978	0.651829	0.517194
AT1G62390.1	-0.641371	0.44308	-0.052593	0.95355
AT1G62440.1	-0.0783569	0.948552	-1.33555	0.95355
AT1G62480.1	-0.0346414	0.95694	-0.621924	0.755873
AT1G62500.1	0.72959	0.588126	0.932687	0.95355
AT1G62510.1	3.92609	4.09368e-10	1.64316	0.369004
AT1G62570.1	1.30824	0.296099	-0.0167002	0.986179
AT1G62640.1	-0.573991	0.790626	-0.00927405	0.95856
AT1G62640.2	-0.573991	0.790626	-0.00927405	0.95856
AT1G62660.1	0.0828723	0.950134	0.534525	0.95355
AT1G62740.1	2.35893	0.000271238	-0.410187	0.95355
AT1G62750.1	2.12156	7.32686e-05	1.65299	0.000119188
AT1G62790.1	-0.0178451	0.966348	-0.225252	0.95355
AT1G62790.2	-0.152353	0.94013	-0.213415	0.95355
AT1G63000.1	1.99113	0.0036834	0.545968	0.95355
AT1G63010.5	0.906065	0.478002	0.37462	0.95355
AT1G63010.1	0.91829	0.471014	0.37462	0.95355
AT1G63010.2	0.94313	0.456948	0.305055	0.95355
AT1G63010.3	0.91829	0.471014	0.37462	0.95355
AT1G63010.4	0.91829	0.471014	0.37462	0.95355
AT1G63300.1	-1.56014	0.460021	-0.342439	0.95355
AT1G63360.1	0.87705	0.640893	0.592231	0.95355
AT1G63430.2	-1.38764	0.514775	-1.01366	0.95355
AT1G63430.1	-1.37407	0.519746	-1.01366	0.95355
AT1G63470.1	2.34506	0.171716	1.38052	0.95355
AT1G63500.1	1.12909	0.642835	0.319377	0.95355
AT1G63640.1	-0.8147	0.781891	0.145966	0.95355
AT1G63640.2	-0.770973	0.800093	0.122946	0.95355
AT1G63660.1	1.76802	0.0374781	0.85879	0.95355
AT1G63660.2	1.51453	0.136213	0.742595	0.95355
AT1G63680.1	-0.439537	0.800668	-0.187225	0.95355
AT1G63690.1	-0.916383	0.538072	-0.408455	0.95355
AT1G63690.2	-1.4923	0.309513	-0.530486	0.95355
AT1G63770.1	0.201328	0.869858	0.471503	0.95355
AT1G63770.2	0.177317	0.885978	0.497633	0.95355
AT1G63770.3	0.300668	0.77415	0.40933	0.95355
AT1G63770.4	0.400086	0.69055	0.287214	0.95355
AT1G63770.5	0.300668	0.77415	0.401796	0.95355
AT1G63780.1	1.52359	0.43026	-0.113129	0.95355
AT1G63810.1	0.540233	0.77258	0.557231	0.95355
AT1G63830.3	1.00768	0.523636	0.587257	0.95355
AT1G63830.1	1.00768	0.523636	0.587257	0.95355
AT1G63830.2	1.00768	0.523636	0.587257	0.95355
AT1G63880.1	0.486717	0.819817	0.243723	0.95355
AT1G63940.2	0.81867	0.336391	0.119017	0.95355
AT1G63940.1	0.81867	0.336391	0.119017	0.95355
AT1G63940.3	0.781553	0.438108	0.0617617	0.95355
AT1G63940.4	0.702981	0.436941	0.0358433	0.95355
AT1G63970.2	-0.875922	0.765123	0.396641	0.95355
AT1G63970.1	-0.0626241	0.95132	0.638443	0.95355
AT1G63980.1	-0.747003	0.482463	-0.583969	0.95355
AT1G63980.2	-0.722808	0.500614	-0.561045	0.95355
AT1G64040.1	-1.08219	0.380282	-0.811537	0.95355
AT1G64050.2	-0.567731	0.79548	0.736839	0.95355
AT1G64050.1	-0.567731	0.79548	0.736839	0.95355
AT1G64090.2	0.026594	0.973978	0.526511	0.95355
AT1G64090.1	-0.00141401	0.973555	0.81635	0.95355
AT1G64190.1	0.251089	0.847677	-0.141439	0.95355
AT1G64230.3	-0.239787	0.830493	0.0767075	0.95355
AT1G64230.5	-0.239787	0.830493	0.0767075	0.95355
AT1G64230.1	-0.3632	0.723129	-0.00472406	0.987562
AT1G64230.4	-0.239787	0.830493	0.0767075	0.95355
AT1G64230.2	-0.3632	0.723129	-0.00472406	0.987562
AT1G64280.1	-0.177098	0.922588	0.463908	0.95355
AT1G64355.1	-0.6548	0.838152	0.628115	0.95355
AT1G64355.2	-0.473052	0.892767	0.38502	0.95355
AT1G64370.1	0.549573	0.614044	0.293307	0.95355
AT1G64390.1	0.210011	0.877584	0.417565	0.95355
AT1G64430.1	-1.4427	0.392752	0.400027	0.95355
AT1G64430.2	-1.4427	0.392752	0.400027	0.95355
AT1G64500.1	2.33765	0.00849413	2.81722	6.82725e-05
AT1G64510.1	1.22506	0.146862	0.73414	0.95355
AT1G64520.1	-0.432167	0.824578	0.248068	0.95355
AT1G64550.1	-0.275424	0.845064	-0.581869	0.95355
AT1G64570.1	-2.25837	0.0916414	-0.274249	0.95355
AT1G64650.1	-0.425813	0.833862	0.957619	0.95355
AT1G64650.2	-0.529458	0.812812	0.575831	0.95355
AT1G64660.1	-2.7102	2.40815e-05	-2.34631	1.17422e-07
AT1G64680.1	0.570067	0.869858	1.47881	0.86951
AT1G64710.1	-0.101339	0.957179	0.381809	0.95355
AT1G64710.2	-0.101339	0.957179	0.585753	0.95355
AT1G64720.1	-1.58037	0.00737954	0.087832	0.95355
AT1G64750.3	0.317535	0.891153	-0.056498	0.956116
AT1G64750.1	-0.208271	0.914921	-0.253023	0.95355
AT1G64750.2	-0.208271	0.914921	-0.253023	0.95355
AT1G64770.3	2.73537	0.0186203	2.20367	0.280113
AT1G64770.1	2.73537	0.0186203	2.37338	0.150748
AT1G64790.1	-1.98476	0.0173667	0.136412	0.95355
AT1G64790.2	-1.98944	0.0171312	0.141497	0.95355
AT1G64880.1	0.696452	0.612216	0.245314	0.95355
AT1G64900.1	0.168717	0.923889	0.897985	0.95355
AT1G64940.1	1.20498	0.723162	0.704046	0.95355
AT1G64950.1	0.326225	0.845354	0.213081	0.95355
AT1G64980.1	1.56693	0.274823	0.531146	0.95355
AT1G64990.2	-0.769202	0.805749	0.294966	0.95355
AT1G64990.1	-0.769202	0.805749	0.294966	0.95355
AT1G65010.1	-0.687065	0.479436	-0.470348	0.95355
AT1G65070.2	0.706951	0.780072	0.508327	0.95355
AT1G65070.1	0.738642	0.767358	0.55858	0.95355
AT1G65260.1	-0.741463	0.633565	-0.0571374	0.954534
AT1G65270.2	0.962475	0.5349	1.11236	0.95355
AT1G65270.3	0.962475	0.5349	1.11236	0.95355
AT1G65270.1	0.962475	0.5349	1.11236	0.95355
AT1G65320.1	0.206245	0.925963	0.263389	0.95355
AT1G65440.3	-2.40399	0.0123181	-0.587299	0.95355
AT1G65440.1	-2.02265	0.0249946	-0.516173	0.95355
AT1G65440.2	-2.22527	0.0161489	-0.527152	0.95355
AT1G65540.1	-0.763205	0.664218	-0.36671	0.95355
AT1G65580.1	-2.46998	0.0467552	-1.19705	0.599535
AT1G65590.1	0.276945	0.920852	-0.290658	0.95355
AT1G65650.1	-0.0533323	0.973555	-1.65645	0.95355
AT1G65660.1	-0.543454	0.749089	-0.340124	0.95355
AT1G65720.1	-0.180895	0.902028	0.955721	0.857857
AT1G65820.1	-0.0799214	0.941676	0.865444	0.95355
AT1G65820.2	-0.150116	0.928456	0.744082	0.95355
AT1G65820.3	-0.140303	0.928749	0.933586	0.95355
AT1G65920.1	-0.322315	0.92257	-1.02169	0.95355
AT1G65930.1	-0.594039	0.368556	-0.294959	0.95355
AT1G65960.2	-0.0611247	0.950542	-0.0702551	0.95355
AT1G65960.1	-0.016685	0.973199	-0.118172	0.95355
AT1G65970.1	-1.33455	0.0954516	-0.342082	0.95355
AT1G65980.1	0.399492	0.673134	0.128425	0.95355
AT1G65980.2	-0.196178	0.885637	0.0853954	0.95355
AT1G66070.2	0.996172	0.555398	1.015	0.95355
AT1G66070.1	0.996172	0.555398	1.015	0.95355
AT1G66130.1	0.587535	0.746442	1.71767	0.533217
AT1G66150.1	-1.84313	0.0340539	0.207306	0.95355
AT1G66180.1	-3.39856	0.00426225	-0.665839	0.95355
AT1G66200.1	1.48237	0.000804587	1.14433	0.0149396
AT1G66200.2	1.58659	0.000544651	1.19798	0.0187945
AT1G66200.3	1.45502	0.00113094	1.09861	0.0258495
AT1G66240.2	-0.172769	0.923889	-0.333278	0.95355
AT1G66240.1	-0.245241	0.894989	-0.507798	0.95355
AT1G66260.1	0.505829	0.659398	-0.190595	0.95355
AT1G66260.2	0.505829	0.659398	-0.190595	0.95355
AT1G66270.1	-0.0461615	0.953525	0.0851453	0.95355
AT1G66270.2	-0.0449155	0.953671	0.102421	0.95355
AT1G66280.1	-0.344675	0.705992	0.134726	0.95355
AT1G66330.1	0.788431	0.561623	1.95951	0.0545959
AT1G66330.2	0.788431	0.561623	1.95951	0.0545959
AT1G66410.1	-0.390689	0.720568	-0.526891	0.95355
AT1G66410.2	-0.276796	0.815662	-0.489293	0.95355
AT1G66430.1	-0.812862	0.79156	-0.252748	0.95355
AT1G66530.1	1.02653	0.511563	0.678387	0.95355
AT1G66580.1	-0.769696	0.298456	-0.307329	0.95355
AT1G66670.1	0.440298	0.792106	-0.0748325	0.95355
AT1G67030.1	2.67559	0.18886	1.82519	0.86941
AT1G67090.1	1.95413	1.8062e-07	0.473458	0.709672
AT1G67090.2	1.07962	0.0149424	0.246737	0.95355
AT1G67110.1	0.425088	0.838152	0.00941494	0.994333
AT1G67120.1	-0.75997	0.36303	0.509019	0.95355
AT1G67140.2	-2.08767	0.0772966	0.0523297	0.956116
AT1G67140.3	-2.07964	0.078881	0.0523297	0.956116
AT1G67140.1	-2.08767	0.0772966	0.0716645	0.95355
AT1G67170.1	0.0674993	0.97104	0.137116	0.95355
AT1G67230.1	-1.47619	0.0647966	-0.665375	0.95355
AT1G67250.1	0.402702	0.872282	0.0154732	0.981916
AT1G67280.1	-0.51493	0.662255	-0.573455	0.95355
AT1G67280.2	-0.0889293	0.948283	-0.421503	0.95355
AT1G67310.1	-0.837118	0.602201	-0.378297	0.95355
AT1G67325.2	0.571072	0.759975	0.638339	0.95355
AT1G67325.1	0.587545	0.752728	0.617299	0.95355
AT1G67350.1	1.68862	0.17684	-0.334137	0.95355
AT1G67350.2	1.68862	0.17684	-0.334137	0.95355
AT1G67430.1	-0.227899	0.819356	0.0330063	0.95355
AT1G67430.2	-0.00958099	0.96747	0.00161504	0.95355
AT1G67480.2	-1.99319	0.158733	-0.992469	0.95355
AT1G67480.1	-1.99319	0.158733	-0.992469	0.95355
AT1G67490.1	0.555624	0.800668	0.273873	0.95355
AT1G67530.1	-1.54438	0.458946	-0.158293	0.95355
AT1G67530.2	-1.54438	0.458946	-0.158293	0.95355
AT1G67560.1	-1.01757	0.564398	-0.248836	0.95355
AT1G67580.1	-2.80141	0.0128475	-0.609761	0.95355
AT1G67580.2	-2.80141	0.0128475	-0.609761	0.95355
AT1G67680.1	-0.315478	0.816919	-0.338471	0.95355
AT1G67730.1	-0.232057	0.909514	0.25657	0.95355
AT1G67740.1	2.91953	2.30692e-12	1.33186	0.00599076
AT1G67750.1	0.472084	0.810269	-0.961675	0.95355
AT1G67785.1	2.18819	0.03853	0.890027	0.95355
AT1G67860.1	1.39669	0.500617	-1.08849	0.95355
AT1G67865.1	0.0491193	0.965848	-0.294903	0.95355
AT1G67870.1	0.865117	0.358583	-0.301411	0.95355
AT1G67950.2	1.52211	0.494153	-0.842655	0.95355
AT1G67950.4	1.80533	0.419406	-0.757884	0.95355
AT1G67950.1	1.52211	0.494153	-0.842655	0.95355
AT1G67950.3	1.4029	0.530877	-0.842655	0.95355
AT1G68010.2	1.21067	0.0459702	0.898717	0.180425
AT1G68010.1	1.17713	0.050177	0.884046	0.188051
AT1G68060.1	0.0397033	0.96916	-0.557973	0.95355
AT1G68140.3	-0.0563635	0.945316	-0.532359	0.95355
AT1G68140.1	-0.0563635	0.945316	-0.532359	0.95355
AT1G68140.2	0.0430009	0.955287	-0.440538	0.95355
AT1G68370.1	-0.478736	0.827492	0.286195	0.95355
AT1G68410.2	-1.15213	0.54651	0.019013	0.978712
AT1G68410.1	-1.15213	0.54651	0.019013	0.978712
AT1G68440.1	-1.38133	0.361886	0.890282	0.881465
AT1G68520.1	-0.32708	0.805511	-0.531051	0.95355
AT1G68530.1	-0.746501	0.493402	0.151587	0.95355
AT1G68530.2	-0.223134	0.905872	0.112358	0.95355
AT1G68560.1	-1.67606	0.00158677	-1.29638	0.00195481
AT1G68570.1	1.77631	0.200525	0.985264	0.95355
AT1G68580.1	-0.736274	0.748599	0.396289	0.95355
AT1G68580.2	-1.03412	0.534098	-0.0935189	0.95355
AT1G68590.1	2.64731	0.000316617	1.79193	0.0924014
AT1G68590.2	2.52603	0.000864508	1.77264	0.115763
AT1G68670.1	-0.772706	0.556981	-1.52806	0.206604
AT1G68790.1	-0.74175	0.62913	-0.855524	0.95355
AT1G68840.2	-1.62061	0.111713	-0.713439	0.95355
AT1G68840.1	-1.62061	0.111713	-0.713439	0.95355
AT1G68890.1	0.279668	0.872123	1.45835	0.575452
AT1G68910.1	-0.0759563	0.957482	0.214874	0.95355
AT1G68910.2	0.0452279	0.95132	0.0775849	0.95355
AT1G68910.3	0.0452279	0.95132	0.0775849	0.95355
AT1G68990.1	-0.108276	0.929823	0.0691407	0.957256
AT1G68990.2	-0.14675	0.920852	0.0691407	0.957256
AT1G69040.2	0.239675	0.898325	0.288223	0.95355
AT1G69040.1	0.239675	0.898325	0.288223	0.95355
AT1G69070.1	0.953588	0.343883	0.477943	0.95355
AT1G69200.1	1.71121	0.324723	1.69379	0.930267
AT1G69295.1	1.28925	0.201266	-0.604267	0.95355
AT1G69390.1	1.09237	0.443204	-0.844027	0.95355
AT1G69410.1	-0.648624	0.679479	0.0164421	0.95355
AT1G69440.1	0.733996	0.840895	2.62635	0.821877
AT1G69460.1	0.582213	0.842952	-0.435191	0.95355
AT1G69510.1	-0.612781	0.709397	-0.664108	0.95355
AT1G69510.3	-0.612781	0.709397	-0.664108	0.95355
AT1G69510.2	-0.612781	0.709397	-0.664108	0.95355
AT1G69530.1	1.79685	0.00196937	1.18454	0.111335
AT1G69530.3	1.84421	0.00125767	1.14049	0.158688
AT1G69530.4	1.84421	0.00125767	1.14972	0.150453
AT1G69530.2	1.79685	0.00196937	1.18454	0.111335
AT1G69530.5	1.92323	0.00109436	1.11643	0.296078
AT1G69550.1	0.111709	0.932646	1.06226	0.95355
AT1G69620.1	0.0685211	0.941248	-0.123662	0.95355
AT1G69670.1	-0.20367	0.928886	0.16741	0.95355
AT1G69680.1	1.85299	0.392557	1.2399	0.95355
AT1G69740.1	1.63602	0.00909499	0.329695	0.95355
AT1G69740.2	1.63602	0.00909499	0.329695	0.95355
AT1G69770.1	0.484593	0.814546	0.273362	0.95355
AT1G69830.1	1.11225	0.240064	0.730157	0.95355
AT1G70060.1	-1.18759	0.292247	-0.117703	0.95355
AT1G70070.1	-0.664563	0.687317	0.138678	0.95355
AT1G70090.1	-1.79057	0.175334	0.0924795	0.95355
AT1G70090.2	-1.75002	0.189763	0.102116	0.95355
AT1G70180.2	-1.14446	0.539591	-1.16085	0.95355
AT1G70200.1	-0.117835	0.948428	0.20223	0.95355
AT1G70210.1	1.24141	0.538622	-0.320285	0.95355
AT1G70280.1	0.100323	0.952326	0.795685	0.95355
AT1G70280.2	0.581645	0.71103	0.491658	0.95355
AT1G70290.1	-3.04817	3.41943e-05	-0.356401	0.95355
AT1G70310.1	-1.28456	0.242568	0.208933	0.95355
AT1G70320.1	-2.12241	7.32686e-05	-0.127914	0.95355
AT1G70370.2	1.30634	0.0903965	0.77332	0.95355
AT1G70370.1	1.30634	0.0903965	0.77332	0.95355
AT1G70410.1	0.871561	0.449663	0.0708048	0.95355
AT1G70410.3	0.871561	0.449663	0.0708048	0.95355
AT1G70410.2	0.813925	0.482827	0.0651247	0.95355
AT1G70490.2	1.22986	0.123766	0.0479315	0.95355
AT1G70490.3	1.22986	0.123766	0.0479315	0.95355
AT1G70490.1	1.22986	0.123766	0.0479315	0.95355
AT1G70530.1	-2.12485	0.217501	0.623046	0.95355
AT1G70580.2	3.08002	0.00735047	2.25061	0.259232
AT1G70580.1	3.08002	0.00735047	2.25061	0.259232
AT1G70580.4	3.08002	0.00735047	2.25061	0.259232
AT1G70580.3	3.08002	0.00735047	2.25061	0.259232
AT1G70600.1	0.606449	0.483784	0.468766	0.95355
AT1G70620.3	-2.75624	0.00100992	-0.665939	0.95355
AT1G70620.1	-2.67536	0.00171913	-0.812168	0.879585
AT1G70620.2	-2.93123	0.000752642	-0.694291	0.95355
AT1G70700.1	-1.14987	0.541534	0.691091	0.95355
AT1G70700.2	-1.44705	0.492417	0.696238	0.95355
AT1G70730.1	1.5586	0.0891249	0.580781	0.95355
AT1G70730.2	1.5586	0.0891249	0.580781	0.95355
AT1G70730.3	1.5586	0.0891249	0.580781	0.95355
AT1G70750.1	0.0581123	0.972787	-0.185962	0.95355
AT1G70770.2	0.755191	0.374813	0.1589	0.95355
AT1G70770.1	0.755191	0.374813	0.1589	0.95355
AT1G70780.1	-2.42617	0.0219831	-0.883486	0.878896
AT1G70782.1	0.0151495	0.96916	0.892181	0.95355
AT1G70830.1	-0.0071495	0.954867	0.62734	0.95355
AT1G70830.2	-0.206379	0.902158	0.507905	0.95355
AT1G70830.4	0.125402	0.921247	0.739859	0.95355
AT1G70830.3	0.841237	0.545497	0.905733	0.95355
AT1G70830.5	0.522779	0.782338	0.448408	0.95355
AT1G70850.3	-0.760469	0.508611	-0.00541636	0.95355
AT1G70850.2	-1.56714	0.174471	-0.0966051	0.95355
AT1G70850.1	-0.760469	0.508611	-0.00541636	0.95355
AT1G70890.1	1.39748	0.298758	1.45421	0.95355
AT1G70940.1	-0.659577	0.417638	-0.269981	0.95355
AT1G70980.1	-0.45428	0.79156	-1.58431	0.475153
AT1G71010.1	-2.13254	0.0157702	0.072345	0.95355
AT1G71040.1	0.414496	0.801671	1.75743	0.218916
AT1G71220.1	-2.66945	0.00812132	0.279299	0.95355
AT1G71220.2	-2.63866	0.00943731	0.27603	0.95355
AT1G71240.1	0.106065	0.956049	-0.292203	0.95355
AT1G71240.2	0.0477823	0.962897	-0.292203	0.95355
AT1G71350.1	0.975957	0.630373	-0.0815553	0.95355
AT1G71410.1	-0.478532	0.682955	-0.900372	0.865217
AT1G71440.1	0.839332	0.746607	0.441012	0.95355
AT1G71500.1	1.4696	0.045709	0.697804	0.95355
AT1G71695.1	-0.588946	0.697098	0.340783	0.95355
AT1G71720.1	1.24141	0.538622	0.562772	0.95355
AT1G71730.1	-1.41437	0.501338	-0.205525	0.95355
AT1G71840.1	0.20707	0.920586	-0.387579	0.95355
AT1G71880.1	0.524523	0.60291	0.360362	0.95355
AT1G71950.1	0.960461	0.683215	-0.420405	0.95355
AT1G72020.1	2.56887	0.00253992	0.85471	0.95355
AT1G72040.1	-0.358929	0.80671	0.375778	0.95355
AT1G72050.2	-0.857165	0.683769	-0.186457	0.95355
AT1G72150.1	-1.43831	0.00293362	-0.587379	0.665062
AT1G72160.1	-0.30972	0.807676	-0.179179	0.95355
AT1G72180.1	-1.05351	0.485836	-0.40103	0.95355
AT1G72320.2	-0.143082	0.940015	-0.771191	0.95355
AT1G72320.3	-0.143082	0.940015	-0.771191	0.95355
AT1G72320.1	-0.231457	0.90849	-0.83323	0.95355
AT1G72330.3	-0.243593	0.902056	0.587502	0.95355
AT1G72330.1	-0.14736	0.937636	0.52473	0.95355
AT1G72330.2	-0.698634	0.742451	0.709378	0.95355
AT1G72360.3	-0.240043	0.940961	0.260906	0.95355
AT1G72360.1	-0.206326	0.945876	0.35367	0.95355
AT1G72360.2	-0.240043	0.940961	0.260906	0.95355
AT1G72370.1	0.916697	0.115194	0.425653	0.95355
AT1G72370.2	0.834201	0.172265	0.400067	0.95355
AT1G72390.1	-0.48828	0.781291	-0.0534043	0.956116
AT1G72410.2	-2.99228	0.00515207	-0.471654	0.95355
AT1G72410.1	-2.97414	0.00570026	-0.419273	0.95355
AT1G72440.1	0.500614	0.671713	0.543993	0.95355
AT1G72450.1	-0.809946	0.705992	0.236022	0.95355
AT1G72500.1	1.33187	0.366344	0.971966	0.95355
AT1G72550.1	-0.0859647	0.957778	-0.428131	0.95355
AT1G72610.1	1.79732	0.000303227	1.56896	0.00302015
AT1G72650.2	-2.36751	0.133515	-1.07871	0.912259
AT1G72650.1	-2.31225	0.151642	-1.20657	0.778753
AT1G72680.1	-0.7962	0.541534	-0.730083	0.95355
AT1G72710.1	-3.20971	0.00172276	-0.892005	0.65465
AT1G72730.1	1.5861	0.204163	-0.574426	0.95355
AT1G72750.1	0.269872	0.853631	0.31095	0.95355
AT1G72770.1	-2.54935	0.0860013	0.321066	0.95355
AT1G72770.2	-1.99541	0.259746	0.35488	0.95355
AT1G72770.3	-2.54935	0.0860013	0.321066	0.95355
AT1G72810.1	1.02982	0.414721	-0.134825	0.953568
AT1G72900.1	-1.44361	0.517118	0.163947	0.95355
AT1G72970.1	1.60179	0.11137	2.15671	0.0259821
AT1G72970.2	1.55759	0.130149	2.12105	0.0374631
AT1G73030.1	-0.811999	0.604033	-0.0837315	0.95355
AT1G73060.1	-0.11227	0.947559	0.757703	0.95355
AT1G73100.1	0.97135	0.602787	-0.218985	0.95355
AT1G73110.1	0.559457	0.824873	1.09771	0.95355
AT1G73120.1	-1.44311	0.392622	-0.869014	0.95355
AT1G73180.2	-0.104445	0.955698	-0.290497	0.95355
AT1G73180.1	0.767794	0.622379	0.23615	0.95355
AT1G73200.1	-1.13835	0.660468	-0.955706	0.95355
AT1G73230.1	1.76071	0.00984397	0.665474	0.95355
AT1G73260.1	-1.75618	0.0102919	-0.161054	0.95355
AT1G73330.1	1.0001	0.175252	-0.250325	0.95355
AT1G73370.1	1.0071	0.663833	1.08106	0.95355
AT1G73430.1	-1.5725	0.453453	0.305376	0.95355
AT1G73430.2	-1.5725	0.453453	0.305376	0.95355
AT1G73460.1	-0.00828667	0.948552	0.115832	0.95355
AT1G73490.2	0.756291	0.644148	0.519974	0.95355
AT1G73490.1	0.615263	0.721035	0.482053	0.95355
AT1G73540.1	1.41608	0.668382	0.988323	0.95355
AT1G73590.1	-0.146826	0.950925	0.157301	0.95355
AT1G73600.2	2.13925	0.00355016	1.17166	0.709672
AT1G73600.1	2.13925	0.00355016	1.17166	0.709672
AT1G73650.3	2.89854	0.0249402	2.97965	0.229638
AT1G73650.2	2.84295	0.027814	3.10984	0.148045
AT1G73655.1	-0.218973	0.902158	-0.494265	0.95355
AT1G73680.1	-1.0658	0.661354	0.463427	0.95355
AT1G73680.2	-1.01654	0.679955	0.201135	0.95355
AT1G73720.1	1.66632	0.409039	0.402186	0.95355
AT1G73760.1	1.24551	0.559254	0.041984	0.95355
AT1G73840.1	0.898603	0.60343	0.433477	0.95355
AT1G73885.1	-1.85405	0.312596	-0.148448	0.95355
AT1G73920.1	-1.34106	0.320034	0.353892	0.95355
AT1G73960.1	-1.88558	0.19986	0.297123	0.95355
AT1G73960.2	-1.87267	0.204835	0.257349	0.95355
AT1G73990.1	0.312203	0.889562	-0.171305	0.95355
AT1G74030.1	-1.08823	0.519404	0.72461	0.95355
AT1G74050.1	-0.33412	0.79156	-0.563168	0.95355
AT1G74060.1	0.540623	0.548019	-0.00078719	0.98041
AT1G74090.1	2.07605	0.00561884	0.521724	0.95355
AT1G74100.1	1.7844	0.00449872	0.166082	0.95355
AT1G74160.1	-0.354976	0.820948	0.217615	0.95355
AT1G74230.1	1.37324	0.359431	-0.960721	0.95355
AT1G74250.1	-0.607465	0.756405	-0.539871	0.95355
AT1G74260.1	0.77017	0.281121	0.282743	0.95355
AT1G74270.1	-0.0970329	0.948012	-0.0056756	0.965134
AT1G74310.1	2.24614	0.00211114	0.085871	0.95355
AT1G74380.1	-1.18233	0.470272	-0.65619	0.95355
AT1G74470.1	1.64826	0.000503669	0.61245	0.65241
AT1G74560.1	-1.20966	0.50591	-0.0235302	0.95355
AT1G74560.2	-1.13574	0.544224	-0.00971582	0.95355
AT1G74560.3	-1.91174	0.287724	-0.0573776	0.95355
AT1G74670.1	1.99771	0.000411455	-0.105436	0.95355
AT1G74690.1	-0.685935	0.574219	-0.585066	0.95355
AT1G74730.1	1.97206	0.309379	2.48952	0.116553
AT1G74790.1	-2.18235	0.10051	-0.77301	0.95355
AT1G74840.1	-1.26162	0.250566	0.0882395	0.95355
AT1G74840.2	-1.27903	0.268046	-0.0445968	0.958568
AT1G74850.1	0.565184	0.799231	0.980959	0.95355
AT1G74880.1	2.22792	0.088458	1.74193	0.726972
AT1G74910.1	-0.357772	0.792106	-0.5923	0.95355
AT1G74910.3	-0.455497	0.734908	-0.581534	0.95355
AT1G74910.2	-0.357772	0.792106	-0.5923	0.95355
AT1G74920.1	-0.710279	0.395698	-0.494788	0.95355
AT1G74920.2	-0.653104	0.460308	-0.46161	0.95355
AT1G74950.1	0.580938	0.796661	1.01698	0.95355
AT1G74960.3	-1.55652	0.167758	-0.605572	0.95355
AT1G74960.2	-1.55652	0.167758	-0.605572	0.95355
AT1G74960.1	-1.55652	0.167758	-0.605572	0.95355
AT1G74970.1	1.60323	0.0160953	0.209401	0.95355
AT1G75080.1	-1.79818	0.336391	-0.644167	0.95355
AT1G75080.2	-1.79818	0.336391	-0.644167	0.95355
AT1G75100.1	0.619327	0.752728	1.89925	0.237962
AT1G75200.1	-0.385947	0.836222	-0.644643	0.95355
AT1G75230.2	0.95792	0.744533	-0.78769	0.95355
AT1G75230.1	0.694565	0.811582	-0.78769	0.95355
AT1G75270.1	-0.472081	0.79849	-0.428902	0.95355
AT1G75280.1	1.5611	0.151713	1.83683	0.150748
AT1G75310.1	-0.045861	0.957179	-0.519067	0.95355
AT1G75330.1	0.121959	0.938066	-0.438791	0.95355
AT1G75350.1	0.862909	0.41711	-0.20211	0.95355
AT1G75380.3	-0.130739	0.941582	1.10281	0.807685
AT1G75380.1	-0.130739	0.941582	1.10281	0.807685
AT1G75380.2	-0.130739	0.941582	1.10281	0.807685
AT1G75410.2	0.0719956	0.943895	0.562089	0.95355
AT1G75410.1	0.0719956	0.943895	0.562089	0.95355
AT1G75500.2	0.055625	0.955238	0.107834	0.95355
AT1G75500.1	0.055625	0.955238	0.107834	0.95355
AT1G75540.1	-2.30485	0.0717843	-0.131983	0.95355
AT1G75560.1	0.671357	0.652832	0.15696	0.95355
AT1G75560.2	0.671357	0.652832	0.15696	0.95355
AT1G75630.1	-2.06015	0.259297	0.644694	0.95355
AT1G75660.1	-1.05688	0.27769	-0.473098	0.95355
AT1G75680.1	-0.666917	0.71529	-0.403072	0.95355
AT1G75690.1	1.11282	0.676042	2.1374	0.823452
AT1G75750.1	0.947789	0.0486616	0.218827	0.95355
AT1G75750.2	1.00238	0.0343091	0.215115	0.95355
AT1G75780.1	-1.39974	0.413185	-0.110018	0.95355
AT1G75800.1	-1.00328	0.382693	-1.15657	0.540289
AT1G75850.1	-0.948939	0.590541	0.427524	0.95355
AT1G75950.1	1.27702	0.0446326	0.260847	0.95355
AT1G76010.1	0.916482	0.292788	0.172617	0.95355
AT1G76030.1	-0.523821	0.615873	-0.104254	0.95355
AT1G76050.2	1.82316	0.287466	0.799778	0.95355
AT1G76080.1	4.39036	7.07357e-15	2.63348	4.85216e-05
AT1G76090.1	-0.0485032	0.95017	-0.751783	0.950702
AT1G76100.1	2.34383	0.000156184	0.259747	0.95355
AT1G76140.1	0.0819718	0.949793	-0.140415	0.95355
AT1G76140.2	0.121343	0.93301	-0.0821258	0.95355
AT1G76160.1	-0.822616	0.429811	-0.118214	0.95355
AT1G76180.2	0.543879	0.359071	-0.330499	0.95355
AT1G76180.1	0.543879	0.359071	-0.330499	0.95355
AT1G76200.1	1.69841	0.0962594	-0.270353	0.95355
AT1G76400.1	-0.957912	0.57426	-1.28255	0.95355
AT1G76460.1	-1.94037	0.282299	-1.24062	0.95355
AT1G76490.1	-4.01982	5.1492e-12	-0.997825	0.0236925
AT1G76520.1	-0.972578	0.564398	0.614307	0.95355
AT1G76520.2	-0.972578	0.564398	0.614307	0.95355
AT1G76550.1	0.653635	0.615354	0.501089	0.95355
AT1G76600.1	-0.820199	0.759021	-1.07954	0.95355
AT1G76680.1	1.03522	0.167137	0.809801	0.570352
AT1G76680.2	0.984551	0.194107	0.839526	0.517063
AT1G76720.1	0.85334	0.699089	-1.19415	0.95355
AT1G76810.1	-0.883077	0.237839	-0.411298	0.95355
AT1G76820.1	0.305165	0.890637	-1.4352	0.95355
AT1G76850.1	-1.90753	0.12771	-0.524384	0.95355
AT1G76880.1	-1.67001	0.123571	0.25738	0.95355
AT1G76890.2	-1.1127	0.412436	-1.0547	0.944677
AT1G76900.2	0.281718	0.901708	-0.258696	0.95355
AT1G76900.1	0.281718	0.901708	-0.258696	0.95355
AT1G76920.1	-0.557366	0.758238	-1.05299	0.95355
AT1G76930.1	0.675287	0.471014	0.199412	0.95355
AT1G76930.2	0.648656	0.485386	0.208633	0.95355
AT1G76990.1	-1.5147	0.139577	-0.79255	0.846364
AT1G76990.4	-1.5147	0.139577	-0.795568	0.846364
AT1G76990.3	-1.5147	0.139577	-0.79255	0.846364
AT1G76990.2	-1.5147	0.139577	-0.79255	0.846364
AT1G76990.5	-1.5147	0.139577	-0.795568	0.846364
AT1G77030.1	-1.62605	0.315674	0.42188	0.95355
AT1G77060.1	0.96851	0.442289	-1.25112	0.95355
AT1G77120.1	0.366507	0.735489	0.657072	0.905015
AT1G77180.1	-0.611421	0.452452	-0.413151	0.95355
AT1G77180.2	-0.611421	0.452452	-0.413151	0.95355
AT1G77180.3	-0.927832	0.254793	-0.332638	0.95355
AT1G77300.1	-2.56681	0.014404	-0.043894	0.954984
AT1G77300.2	-2.3096	0.040522	0.150122	0.95355
AT1G77310.1	1.96194	0.473051	1.51773	0.95355
AT1G77320.1	0.621732	0.830493	-1.05357	0.95355
AT1G77320.2	0.704929	0.805749	-1.54938	0.95355
AT1G77330.1	0.873934	0.428871	0.216987	0.95355
AT1G77440.2	1.73133	0.288814	-0.762498	0.95355
AT1G77440.1	1.73133	0.288814	-0.762498	0.95355
AT1G77470.1	2.0653	0.124371	0.106541	0.96145
AT1G77490.1	0.319952	0.880854	1.16693	0.95355
AT1G77510.1	1.12851	0.377475	0.667474	0.95355
AT1G77590.1	1.38371	0.265369	-0.275323	0.95355
AT1G77620.1	0.182014	0.930611	0.172537	0.95355
AT1G77710.1	0.867479	0.492853	0.281192	0.95355
AT1G77740.1	-1.35389	0.385687	0.0523459	0.95355
AT1G77760.1	-0.0950229	0.913995	0.792687	0.147146
AT1G77770.1	0.529007	0.806097	-0.727254	0.95355
AT1G77770.2	1.12436	0.578003	-0.830209	0.95355
AT1G77800.1	-2.24313	0.0494751	0.914622	0.709672
AT1G77800.2	-2.24313	0.0494751	0.914622	0.709672
AT1G77840.1	0.07085	0.943838	-0.104652	0.95355
AT1G77885.1	-0.549158	0.845354	0.566146	0.95355
AT1G77940.1	0.889013	0.446447	0.636833	0.95355
AT1G77990.1	0.533847	0.862058	-0.358663	0.95355
AT1G78040.1	-0.0182567	0.967596	0.222578	0.95355
AT1G78040.2	-0.0182567	0.967596	0.222578	0.95355
AT1G78060.1	-0.604874	0.774749	0.807926	0.95355
AT1G78080.1	-3.18551	0.000392265	-0.834231	0.84027
AT1G78100.1	1.43569	0.309513	1.22079	0.95355
AT1G78110.1	-2.01986	0.246775	-0.443904	0.95355
AT1G78150.2	-1.95922	0.0762149	-0.659258	0.95355
AT1G78150.1	-1.95922	0.0762149	-0.659258	0.95355
AT1G78150.3	-1.89705	0.0926067	-0.59003	0.95355
AT1G78230.1	0.919147	0.719225	1.86071	0.77054
AT1G78300.1	1.22123	0.0471704	0.773041	0.866713
AT1G78310.1	0.383901	0.840931	-0.57983	0.95355
AT1G78370.1	2.56393	7.86103e-05	0.256294	0.95355
AT1G78380.1	0.534582	0.425452	0.517041	0.903613
AT1G78490.1	0.638813	0.790626	0.0712094	0.95355
AT1G78560.1	1.26005	0.447149	-0.165299	0.95355
AT1G78570.1	2.0887	5.33112e-05	0.910041	0.537182
AT1G78610.1	-0.248724	0.911688	0.367827	0.95355
AT1G78620.1	1.18604	0.664122	1.01487	0.95355
AT1G78630.1	1.66756	0.0021013	0.311041	0.95355
AT1G78820.1	0.919087	0.476299	2.2926	0.0132618
AT1G78830.1	0.113222	0.928749	0.354163	0.95355
AT1G78850.1	-0.978071	0.201693	0.0990837	0.95355
AT1G78860.1	-0.977243	0.705992	-0.23759	0.95355
AT1G78870.2	1.92167	0.10051	0.332677	0.95355
AT1G78870.1	1.83462	0.108112	0.507031	0.95355
AT1G78900.1	-0.282412	0.753729	0.334465	0.95355
AT1G78900.2	-0.282412	0.753729	0.334465	0.95355
AT1G78920.1	-1.82008	0.110368	-0.389641	0.95355
AT1G78920.2	-1.82008	0.110368	-0.389641	0.95355
AT1G78930.1	0.710516	0.800331	0.975184	0.95355
AT1G78970.1	-0.0547021	0.968843	-0.107791	0.95355
AT1G78970.2	-0.0547021	0.968843	-0.107791	0.95355
AT1G79000.2	-2.27798	0.00508641	-0.158715	0.95355
AT1G79000.1	-2.2371	0.00639986	-0.139793	0.95355
AT1G79010.1	-0.140904	0.930392	-0.159855	0.95355
AT1G79030.1	-0.975008	0.724359	-0.382646	0.95355
AT1G79040.1	1.19827	0.00552094	0.314668	0.95355
AT1G79090.2	-0.356781	0.811582	0.645891	0.95355
AT1G79090.1	-0.356781	0.811582	0.645891	0.95355
AT1G79110.2	1.47937	0.447957	0.404726	0.95355
AT1G79150.1	-0.83705	0.687672	1.30513	0.816001
AT1G79230.1	1.19736	0.216706	-0.123901	0.95355
AT1G79230.2	1.61403	0.0992914	-0.252655	0.95355
AT1G79230.3	1.46918	0.132999	0.0532834	0.954984
AT1G79270.1	-0.617014	0.768381	1.76838	0.103593
AT1G79280.2	-1.12789	0.123535	-0.613238	0.95355
AT1G79280.3	-1.13414	0.121063	-0.589817	0.95355
AT1G79280.1	-1.13414	0.121063	-0.599238	0.95355
AT1G79340.1	0.246891	0.863553	-0.491294	0.95355
AT1G79440.1	-1.27283	0.201433	-1.39921	0.368966
AT1G79490.1	-0.493497	0.875214	0.918923	0.95355
AT1G79500.5	1.70314	0.447781	0.0949837	0.95355
AT1G79500.1	1.57608	0.485386	-0.265935	0.95355
AT1G79500.2	1.57608	0.485386	-0.265935	0.95355
AT1G79500.3	1.57608	0.485386	-0.265935	0.95355
AT1G79500.4	1.57608	0.485386	-0.265935	0.95355
AT1G79510.1	4.67153	8.68898e-07	2.65652	0.411311
AT1G79510.2	4.67153	8.68898e-07	2.65652	0.411311
AT1G79530.1	0.190079	0.884438	-0.166022	0.95355
AT1G79550.1	1.00591	0.0928535	0.541262	0.95355
AT1G79550.2	1.00591	0.0928535	0.541262	0.95355
AT1G79570.1	-1.02954	0.508561	0.0479552	0.95355
AT1G79600.1	0.168891	0.902158	1.34199	0.216175
AT1G79650.1	0.854976	0.638716	-0.33152	0.95355
AT1G79650.3	0.854976	0.638716	-0.318975	0.95355
AT1G79650.2	1.06833	0.542986	-0.559713	0.95355
AT1G79650.4	0.713076	0.723303	-0.318975	0.95355
AT1G79670.1	-0.619285	0.760376	-0.578094	0.95355
AT1G79730.1	-0.660191	0.718699	-0.724812	0.95355
AT1G79750.1	-0.910949	0.193959	-0.416043	0.95355
AT1G79830.3	-3.37245	0.000112732	-0.961599	0.450025
AT1G79830.4	-3.34628	0.000128302	-0.939889	0.487253
AT1G79830.1	-3.37245	0.000112732	-0.961599	0.450025
AT1G79830.2	-3.37245	0.000112732	-0.961599	0.450025
AT1G79840.2	-1.48039	0.489483	-1.06666	0.95355
AT1G79840.1	-1.48039	0.489483	-1.06666	0.95355
AT1G79850.1	1.18011	0.10145	0.0965054	0.95355
AT1G79870.1	2.15196	0.018701	0.418049	0.95355
AT1G79870.2	2.22205	0.0167233	0.781295	0.95355
AT1G79920.2	1.2428	0.0207058	0.787598	0.408189
AT1G79920.1	1.28498	0.0158799	0.80918	0.374448
AT1G79930.2	0.239842	0.820741	0.0175086	0.95355
AT1G79930.1	0.624313	0.400242	0.0449972	0.95355
AT1G79940.4	-0.3987	0.833917	-0.504028	0.95355
AT1G79940.1	-0.554346	0.749089	-0.36572	0.95355
AT1G79940.2	-0.554346	0.749089	-0.36572	0.95355
AT1G79940.3	-0.554346	0.749089	-0.36572	0.95355
AT1G79950.1	-1.14723	0.479711	-0.432191	0.95355
AT1G79990.1	-1.77544	0.101737	-0.00592591	0.954231
AT1G79990.3	-1.85836	0.107989	-0.0743268	0.95355
AT1G79990.5	-1.84671	0.111432	-0.0557065	0.954316
AT1G80000.1	0.110285	0.956607	-0.653986	0.95355
AT1G80000.2	0.110285	0.956607	-0.653986	0.95355
AT1G80030.2	-0.610394	0.782742	0.374099	0.95355
AT1G80030.1	-0.610394	0.782742	0.374099	0.95355
AT1G80030.3	-0.610394	0.782742	0.374099	0.95355
AT1G80040.2	-0.429826	0.819117	0.49341	0.95355
AT1G80040.1	-0.290822	0.863031	0.326497	0.95355
AT1G80040.3	-0.635144	0.686192	0.244319	0.95355
AT1G80070.1	-1.53341	0.00717774	-0.00452108	0.968175
AT1G80210.1	-1.10254	0.665068	-0.481385	0.95355
AT1G80230.1	0.448492	0.801005	-0.25046	0.95355
AT1G80270.3	1.25418	0.326456	0.461642	0.95355
AT1G80270.2	1.25418	0.326456	0.461642	0.95355
AT1G80270.1	1.25418	0.326456	0.461642	0.95355
AT1G80300.1	0.710839	0.458794	1.08203	0.448111
AT1G80360.1	0.23304	0.896023	-0.793898	0.95355
AT1G80380.4	-0.125976	0.925963	-0.720199	0.95355
AT1G80380.1	0.189126	0.893288	-0.729702	0.95355
AT1G80380.2	-0.1995	0.885185	-0.615422	0.95355
AT1G80380.3	-0.28196	0.833917	-0.524901	0.95355
AT1G80410.1	-1.25276	0.155199	-0.329249	0.95355
AT1G80410.2	-1.19464	0.182997	-0.368461	0.95355
AT1G80420.1	-0.817561	0.704965	-1.36301	0.899149
AT1G80420.3	-0.817561	0.704965	-1.36301	0.899149
AT1G80420.2	-0.817561	0.704965	-1.36301	0.899149
AT1G80460.2	-0.0152366	0.978112	-0.075838	0.95355
AT1G80460.1	0.0583709	0.951993	-0.0105622	0.964035
AT1G80480.1	-0.407417	0.850518	0.618301	0.95355
AT1G80490.2	-0.983486	0.352059	-0.308566	0.95355
AT1G80490.1	-0.934944	0.386369	-0.467814	0.95355
AT1G80560.1	0.120876	0.945953	-0.274117	0.95355
AT1G80600.1	0.0178014	0.976125	-0.135895	0.95355
AT1G80610.1	0.421993	0.84122	0.440065	0.95355
AT1G80620.1	-0.116092	0.944541	0.231984	0.95355
AT1G80670.1	1.29957	0.239283	-0.189103	0.95355
AT1G80680.1	-1.10241	0.460021	-0.277646	0.95355
AT1G80750.1	0.828712	0.482376	0.0798418	0.954984
AT1G80770.1	0.728309	0.681053	0.263909	0.95355
AT1G80770.2	1.03742	0.530266	0.0984674	0.958568
AT1G80790.1	0.0060404	0.987733	-0.170188	0.95355
AT1G80810.1	1.22262	0.479959	0.972347	0.95355
AT1G80810.2	1.25042	0.469919	0.972347	0.95355
AT1G80920.1	-3.39845	8.65617e-05	-0.678233	0.917529
AT1G80930.1	-0.445363	0.723303	-0.720766	0.95355
AT1G80940.1	0.139893	0.947604	-0.22228	0.95355
AT2G01008.1	2.19428	0.00437829	0.341738	0.95355
AT2G01110.1	0.396097	0.874054	1.01583	0.95355
AT2G01140.1	0.656624	0.306487	0.112954	0.95355
AT2G01180.1	0.130388	0.955034	-0.113193	0.958568
AT2G01190.1	-1.68113	0.0752171	-0.449317	0.95355
AT2G01250.1	0.00535997	0.984339	-0.247097	0.95355
AT2G01250.2	-0.0492887	0.957979	-0.446659	0.95355
AT2G01340.1	1.11228	0.748269	-1.03673	0.95355
AT2G01350.2	-0.126136	0.950925	0.143306	0.95355
AT2G01350.4	-0.242242	0.917793	0.0419255	0.96145
AT2G01350.3	-0.485789	0.854275	0.0205304	0.95355
AT2G01350.1	-0.303982	0.898325	-0.0884989	0.953568
AT2G01410.1	-0.498939	0.864298	0.409914	0.95355
AT2G01420.1	-1.62578	0.304851	0.114129	0.95355
AT2G01470.1	-1.57748	0.436656	-1.44321	0.903853
AT2G01570.1	-0.306585	0.780072	-0.56943	0.95355
AT2G01600.1	-1.4705	0.253848	-0.350845	0.95355
AT2G01650.1	-0.249393	0.890419	-0.464842	0.95355
AT2G01670.1	0.598629	0.745502	-0.954345	0.95355
AT2G01680.1	-1.10256	0.657098	-0.469464	0.95355
AT2G01720.1	1.12657	0.453055	0.490291	0.95355
AT2G01820.1	-1.57473	0.130735	0.191272	0.95355
AT2G01850.1	0.399514	0.727415	0.874094	0.646332
AT2G01910.1	-0.534949	0.778617	-0.366186	0.95355
AT2G01910.2	-0.397656	0.841255	-0.235262	0.95355
AT2G01950.1	-1.30366	0.358755	0.114248	0.95355
AT2G01970.1	-0.575756	0.709397	0.0922563	0.95355
AT2G02010.1	-0.182043	0.935866	0.832487	0.95355
AT2G02040.1	0.12746	0.926756	-0.514697	0.95355
AT2G02070.1	0.758414	0.479522	0.338654	0.95355
AT2G02080.1	-1.23019	0.260444	-1.32405	0.535275
AT2G02080.2	-1.07377	0.386912	-1.4067	0.609545
AT2G02090.1	-0.153912	0.925725	-0.539178	0.95355
AT2G02100.1	-1.27613	0.328883	0.653048	0.95355
AT2G02130.1	0.626365	0.73809	1.14717	0.95355
AT2G02160.1	-1.51346	0.0331729	-0.68253	0.775517
AT2G02230.1	1.02746	0.614508	-0.349652	0.95355
AT2G02390.2	0.623418	0.720568	-0.351883	0.95355
AT2G02390.1	0.0816885	0.94013	-0.345796	0.95355
AT2G02390.3	0.153852	0.920852	-0.468014	0.95355
AT2G02470.2	0.788116	0.764319	0.0662352	0.958811
AT2G02470.1	0.788116	0.764319	0.20482	0.95355
AT2G02560.1	0.0434545	0.95132	-0.321442	0.95355
AT2G02560.2	0.0221632	0.954873	-0.348514	0.95355
AT2G02570.1	0.280098	0.857974	-0.0803953	0.95355
AT2G02570.3	0.553914	0.702556	-0.063173	0.95355
AT2G02570.4	0.280098	0.857974	-0.0803953	0.95355
AT2G02570.2	0.280098	0.857974	-0.0803953	0.95355
AT2G02740.1	-0.0745644	0.941553	1.65917	0.95355
AT2G02790.1	0.914816	0.449959	0.20314	0.95355
AT2G02800.2	0.0319483	0.951701	0.632192	0.95355
AT2G02800.1	0.0319483	0.951701	0.632192	0.95355
AT2G02930.1	1.05371	0.0895952	0.353144	0.95355
AT2G02950.1	-1.31829	0.545628	-0.0350578	0.95355
AT2G03070.1	-1.18663	0.624497	0.409723	0.95355
AT2G03120.1	0.797728	0.653225	-0.231969	0.95355
AT2G03140.1	-1.33548	0.235306	-0.0737143	0.95355
AT2G03140.2	-1.34741	0.228986	-0.182409	0.95355
AT2G03150.1	-1.38597	0.183443	-0.230261	0.95355
AT2G03240.1	-0.729567	0.749664	0.333547	0.95355
AT2G03340.1	-0.990503	0.624207	-0.144671	0.95355
AT2G03470.2	-0.950701	0.585014	-0.845265	0.95355
AT2G03470.1	-0.986317	0.567271	-0.85911	0.95355
AT2G03550.1	0.779841	0.707604	0.0791031	0.961641
AT2G03640.1	-1.52962	0.129122	-0.451982	0.95355
AT2G03640.2	-1.45227	0.16246	-0.593885	0.95355
AT2G03640.3	-1.61415	0.118538	-0.499902	0.95355
AT2G03640.4	-1.69296	0.0925168	-0.363447	0.95355
AT2G03680.1	0.131579	0.931378	0.498063	0.95355
AT2G03680.2	0.131579	0.931378	0.498063	0.95355
AT2G03730.2	-1.99058	0.259176	0.74186	0.95355
AT2G03730.1	-1.99058	0.259176	0.74186	0.95355
AT2G03760.1	-2.32628	0.017194	-0.383355	0.95355
AT2G03820.1	0.224093	0.837798	0.208224	0.95355
AT2G04030.1	2.87232	4.8216e-10	2.04938	1.31182e-05
AT2G04030.2	2.83731	6.14625e-10	2.07381	8.85124e-06
AT2G04160.1	-0.496049	0.834081	0.762204	0.95355
AT2G04170.1	0.194608	0.92474	0.471561	0.95355
AT2G04170.2	0.194608	0.92474	0.471561	0.95355
AT2G04170.5	0.194608	0.92474	0.527474	0.95355
AT2G04270.1	-0.863369	0.636098	0.957962	0.95355
AT2G04270.2	-0.81274	0.664398	0.98752	0.95355
AT2G04270.5	-0.823031	0.660468	0.980135	0.95355
AT2G04270.4	-0.412165	0.840895	0.831147	0.95355
AT2G04280.1	-1.073	0.515893	0.111933	0.95355
AT2G04350.1	0.744996	0.723303	0.612465	0.95355
AT2G04350.2	0.744996	0.723303	0.612465	0.95355
AT2G04360.1	1.4943	0.393922	0.455893	0.95355
AT2G04390.1	1.58713	0.0203588	0.410855	0.95355
AT2G04400.1	-0.64308	0.729242	-1.33443	0.95355
AT2G04520.1	0.89662	0.502969	0.441707	0.95355
AT2G04700.1	-1.20175	0.606748	0.614886	0.95355
AT2G04780.1	-0.827207	0.636708	-0.187056	0.95355
AT2G04780.2	-0.827207	0.636708	-0.187056	0.95355
AT2G04842.1	1.89294	0.0190853	1.09539	0.907985
AT2G04865.1	0.619883	0.689725	0.0634513	0.956407
AT2G04880.1	-1.71943	0.374813	-0.887596	0.95355
AT2G04880.2	-1.67501	0.395959	-0.887596	0.95355
AT2G04940.1	-0.300157	0.878616	-0.252388	0.95355
AT2G05070.1	4.85222	4.14249e-28	3.43273	8.62332e-29
AT2G05100.1	4.86442	9.14276e-26	3.55741	9.49471e-30
AT2G05120.2	-0.412569	0.84465	1.00081	0.95355
AT2G05120.1	-0.488873	0.80631	0.995614	0.95355
AT2G05170.1	-0.1129	0.944636	0.631607	0.95355
AT2G05220.2	0.563204	0.612642	0.171455	0.95355
AT2G05220.1	0.563204	0.612642	0.171455	0.95355
AT2G05230.1	-0.989119	0.488284	-0.176845	0.95355
AT2G05250.1	-0.989119	0.488284	-0.176845	0.95355
AT2G05380.1	-0.411198	0.663125	-0.839334	0.561086
AT2G05380.2	-0.68263	0.468825	-0.8974	0.674161
AT2G05440.1	1.48086	0.0158003	0.171105	0.95355
AT2G05440.2	1.49646	0.0143512	0.144625	0.95355
AT2G05440.3	1.50395	0.0137897	0.144625	0.95355
AT2G05440.6	1.50771	0.0134808	0.146894	0.95355
AT2G05440.4	1.38018	0.0312973	0.239026	0.95355
AT2G05440.5	1.44703	0.0196486	0.164982	0.95355
AT2G05440.7	1.45453	0.0188495	0.164982	0.95355
AT2G05440.8	1.48086	0.0158003	0.171105	0.95355
AT2G05510.3	1.11372	0.393784	0.290107	0.95355
AT2G05510.2	1.4104	0.13104	0.153241	0.95355
AT2G05510.4	1.68001	0.0590909	0.256068	0.95355
AT2G05510.1	1.54687	0.0794893	0.0771498	0.95355
AT2G05510.5	1.4104	0.13104	0.0838997	0.95355
AT2G05510.6	0.543957	0.856363	-0.16428	0.95355
AT2G05520.1	0.253353	0.820213	-0.319564	0.95355
AT2G05520.2	0.22162	0.863553	-0.181298	0.95355
AT2G05520.3	0.364892	0.77748	-0.0682268	0.95355
AT2G05520.4	0.353065	0.743868	-0.143279	0.95355
AT2G05520.5	0.337055	0.802518	-0.0404997	0.95355
AT2G05520.6	0.319662	0.772004	-0.079923	0.95355
AT2G05540.1	-0.79634	0.448114	-0.676832	0.95355
AT2G05620.1	2.00778	0.0459702	1.38326	0.550708
AT2G05630.1	1.14819	0.578462	1.02735	0.95355
AT2G05630.2	1.14819	0.578462	0.974034	0.95355
AT2G05710.1	-1.08349	0.0740993	-0.117308	0.95355
AT2G05790.1	-0.921067	0.471795	0.40066	0.95355
AT2G05830.1	-1.56508	0.271517	0.190787	0.95355
AT2G05830.4	-1.40328	0.349625	0.146647	0.95355
AT2G05830.2	-1.40328	0.349625	0.146647	0.95355
AT2G05830.3	-1.40328	0.349625	0.146647	0.95355
AT2G05840.1	-2.22715	0.202432	-0.571334	0.95355
AT2G05920.1	0.707206	0.416303	0.720458	0.848274
AT2G05940.1	-0.91981	0.754905	0.762995	0.95355
AT2G05990.2	1.19079	0.124809	0.777607	0.95355
AT2G05990.1	1.19079	0.124809	0.777607	0.95355
AT2G06050.1	0.582948	0.764452	0.330749	0.95355
AT2G06050.2	0.582948	0.764452	0.330749	0.95355
AT2G06050.3	0.582948	0.764452	0.330749	0.95355
AT2G06210.1	-1.48832	0.312273	0.418301	0.95355
AT2G06520.1	2.31879	2.8007e-07	1.59986	0.000248652
AT2G06530.1	0.614083	0.681547	0.00276431	0.958811
AT2G06850.1	-0.281858	0.765176	-0.272751	0.95355
AT2G06990.1	-1.61445	0.315674	-0.63192	0.95355
AT2G07050.1	-0.34855	0.805749	-0.796497	0.95355
AT2G07180.1	-3.04677	0.0184037	-0.943499	0.930165
AT2G07180.2	-3.04677	0.0184037	-0.943499	0.930165
AT2G07360.2	-0.765475	0.510138	-0.183046	0.95355
AT2G07360.1	-0.779008	0.500614	-0.124518	0.95355
AT2G07771.2	0.795224	0.528014	-0.257684	0.95355
AT2G07773.1	0.803649	0.585284	-0.592976	0.95355
AT2G07777.1	-1.09738	0.35467	0.445504	0.95355
AT2G07671.1	-1.72748	0.00400512	-0.589832	0.597069
AT2G07674.1	-1.00225	0.481043	-0.395638	0.95355
AT2G07751.1	-1.47555	0.0670786	-0.242818	0.95355
AT2G07675.1	-1.79851	0.00738185	-0.388604	0.95355
AT2G07681.1	-0.18447	0.876348	-0.143947	0.95355
AT2G07772.1	1.38787	0.274956	1.61679	0.745112
AT2G07687.1	-1.38816	0.0126229	-0.0715411	0.95355
AT2G07689.1	-0.421803	0.652832	-0.0405218	0.954984
AT2G07695.1	-2.38891	0.000702061	-0.60207	0.913491
AT2G07785.1	-1.21958	0.398823	-0.300813	0.95355
AT2G07696.1	-1.68071	0.155199	-0.272439	0.95355
AT2G07698.1	-1.85668	1.35897e-05	-0.472339	0.769789
AT2G07706.1	0.662691	0.749089	0.164129	0.95355
AT2G07707.1	-2.03188	0.00044359	0.0512334	0.95355
AT2G07708.1	-1.85179	0.217575	-0.810859	0.95355
AT2G07708.2	-1.1015	0.559609	-1.09981	0.95355
AT2G07713.1	2.63775	0.315612	-0.792511	0.95355
AT2G07715.1	-1.36063	0.0360411	-0.0275693	0.95355
AT2G07718.1	-0.893008	0.343055	0.155641	0.95355
AT2G07815.1	-0.19174	0.927177	0.22014	0.95355
AT2G07725.1	-0.553177	0.545497	-0.0288866	0.955558
AT2G07727.1	-2.15693	1.80108e-05	-0.261396	0.95355
AT2G07732.1	-1.89103	0.000146532	-0.418466	0.95355
AT2G07734.1	-2.19499	0.0185001	-0.332122	0.95355
AT2G07825.1	0.456575	0.854203	0.318173	0.95355
AT2G07739.1	1.63687	0.0848033	1.89335	0.139991
AT2G07741.1	-1.7229	0.000121877	-0.087353	0.95355
AT2G09990.1	1.84212	1.62761e-05	0.473206	0.95355
AT2G10940.1	1.77744	3.2089e-05	0.345402	0.95355
AT2G10940.2	1.77744	3.2089e-05	0.345402	0.95355
AT2G10950.1	-0.958481	0.714183	-0.162552	0.95355
AT2G11910.1	1.39083	0.317465	0.230418	0.95355
AT2G11910.2	1.39083	0.317465	0.230418	0.95355
AT2G12190.1	-0.194513	0.941553	0.30709	0.95355
AT2G12400.1	-0.0028614	0.953773	1.271	0.95355
AT2G13360.2	-0.0318387	0.957979	0.036904	0.95355
AT2G13360.1	-0.0318387	0.957979	0.036904	0.95355
AT2G13370.1	-1.53137	0.101737	-0.523203	0.95355
AT2G13540.1	0.533186	0.674118	-0.296715	0.95355
AT2G13560.1	-1.01467	0.358755	-0.347481	0.95355
AT2G13610.1	-2.04414	0.244544	-0.407544	0.95355
AT2G14080.1	0.0658954	0.957708	0.313118	0.95355
AT2G14120.2	-1.02047	0.458946	-0.537982	0.95355
AT2G14120.3	-1.00857	0.467014	-0.514739	0.95355
AT2G14120.1	-1.00857	0.467014	-0.519412	0.95355
AT2G14170.1	-2.05793	0.0247211	-1.41874	0.104609
AT2G14170.3	-2.00265	0.0327124	-1.34186	0.150748
AT2G14170.2	-1.96004	0.036193	-1.3677	0.141029
AT2G14260.2	-0.202365	0.921247	-0.736249	0.95355
AT2G14260.1	-0.202365	0.921247	-0.725165	0.95355
AT2G14610.1	0.635981	0.814603	-0.541526	0.95355
AT2G14720.1	-0.941564	0.438753	-0.195772	0.95355
AT2G14720.2	-0.941564	0.438753	-0.195772	0.95355
AT2G14740.1	-1.75251	0.254063	0.291161	0.95355
AT2G14740.2	-1.75251	0.254063	0.291161	0.95355
AT2G14750.1	0.933837	0.515543	0.34431	0.95355
AT2G14880.1	1.26084	0.412436	1.21859	0.95355
AT2G14890.2	1.12041	0.0799957	-0.172733	0.95355
AT2G14890.1	0.894443	0.175101	-0.112252	0.95355
AT2G14910.1	-2.27132	0.0439242	-0.259226	0.95355
AT2G14910.2	-2.1074	0.0762149	-0.151848	0.95355
AT2G15000.3	1.88733	0.204744	-0.361984	0.95355
AT2G15000.1	1.88733	0.204744	-0.361984	0.95355
AT2G15000.4	2.34879	0.0497766	0.000692268	0.95355
AT2G15000.2	1.88733	0.204744	-0.361984	0.95355
AT2G15000.5	2.34879	0.0497766	0.000692268	0.95355
AT2G15090.1	0.715702	0.654458	0.860835	0.95355
AT2G15390.1	1.14713	0.558142	0.399316	0.95355
AT2G15390.2	1.11084	0.574998	0.755569	0.95355
AT2G15430.1	1.43578	0.320629	0.963531	0.95355
AT2G15480.1	-1.07541	0.584193	0.572293	0.95355
AT2G15480.2	-0.829808	0.664216	0.581979	0.95355
AT2G15490.3	0.0625915	0.944971	0.193514	0.95355
AT2G15490.1	-0.0375005	0.957307	0.166585	0.95355
AT2G15530.3	-1.38948	0.431823	0.0265536	0.95355
AT2G15530.2	-1.38948	0.431823	0.0265536	0.95355
AT2G15530.1	-1.38948	0.431823	0.0265536	0.95355
AT2G15530.4	-1.34231	0.458794	0.0265536	0.95355
AT2G15560.1	-0.549158	0.845354	0.153075	0.95355
AT2G15580.2	-0.896321	0.75634	0.282586	0.95355
AT2G15580.1	-0.385399	0.880044	0.273873	0.95355
AT2G15620.1	0.543579	0.415687	0.745716	0.451268
AT2G15690.1	1.38989	0.226968	0.669722	0.95355
AT2G15695.1	-1.73225	0.274823	-0.0841125	0.954231
AT2G15860.1	0.282767	0.89413	1.29934	0.644194
AT2G15860.2	0.282767	0.89413	1.27359	0.685924
AT2G15960.1	-2.44158	0.0528489	-1.8542	0.129545
AT2G15970.1	1.65682	0.195077	2.2686	0.0040883
AT2G15970.2	1.449	0.364242	2.31726	0.0149541
AT2G16070.1	0.347454	0.898325	0.305376	0.95355
AT2G16070.2	-0.0469061	0.973665	0.292962	0.95355
AT2G16280.1	-0.441341	0.808124	0.969817	0.917529
AT2G16365.2	0.448729	0.830369	1.68068	0.360982
AT2G16365.4	0.321798	0.89413	1.55197	0.537182
AT2G16365.1	0.321798	0.89413	1.55197	0.537182
AT2G16365.3	0.321798	0.89413	1.55197	0.537182
AT2G16370.1	0.759303	0.707604	0.905569	0.95355
AT2G16430.1	1.34915	0.412436	1.72127	0.95355
AT2G16430.2	1.58697	0.207446	1.44938	0.95355
AT2G16485.1	-1.14322	0.204744	0.187404	0.95355
AT2G16500.1	-1.06716	0.319517	0.434654	0.95355
AT2G16510.1	1.93491	0.0814975	0.886832	0.95355
AT2G16600.1	1.67107	0.000194217	0.604415	0.894446
AT2G16600.2	1.54269	0.00155103	0.689566	0.867197
AT2G16640.1	-1.06325	0.284625	-0.277717	0.95355
AT2G16660.1	-1.0655	0.594488	-0.0977202	0.95355
AT2G16700.1	1.12757	0.516592	0.227804	0.95355
AT2G16700.2	1.12757	0.516592	0.148001	0.95355
AT2G16740.1	1.26778	0.399404	1.47909	0.95355
AT2G16800.1	-0.159317	0.917618	0.217412	0.95355
AT2G16860.1	0.931152	0.399404	0.649201	0.95355
AT2G16880.1	0.527127	0.845354	0.684306	0.95355
AT2G16920.1	-0.960747	0.574998	0.340589	0.95355
AT2G16930.2	0.379953	0.830419	-0.492402	0.95355
AT2G16930.1	0.379953	0.830419	-0.492402	0.95355
AT2G16930.3	0.379953	0.830419	-0.492402	0.95355
AT2G16940.1	-0.264848	0.844227	-0.839892	0.907737
AT2G16940.2	-0.264848	0.844227	-0.835865	0.912873
AT2G16940.3	-0.251705	0.853581	-0.873247	0.900442
AT2G16950.1	0.230523	0.869858	0.10922	0.95355
AT2G16950.2	0.234947	0.866563	0.101184	0.95355
AT2G17130.1	-0.112334	0.928749	0.360909	0.95355
AT2G17130.2	-0.112334	0.928749	0.360909	0.95355
AT2G17190.1	-0.136908	0.925059	0.48644	0.95355
AT2G17200.1	-1.13445	0.261068	-0.596303	0.95355
AT2G17240.1	1.1039	0.397135	1.20782	0.778753
AT2G17250.1	0.26523	0.929776	0.0717794	0.95355
AT2G17360.1	0.88007	0.153497	-0.213891	0.95355
AT2G17360.2	0.0346011	0.951243	-0.181287	0.95355
AT2G17370.1	-0.840596	0.752385	0.173204	0.95355
AT2G17380.1	1.65725	0.336391	-0.649159	0.95355
AT2G17390.1	0.552505	0.60266	0.336389	0.95355
AT2G17410.2	-1.83503	0.217961	-0.556931	0.95355
AT2G17410.1	-1.84167	0.214799	-0.636592	0.95355
AT2G17420.1	-0.243039	0.851782	0.131131	0.95355
AT2G17500.1	-0.566039	0.816779	0.163707	0.95355
AT2G17500.2	-0.566039	0.816779	0.163707	0.95355
AT2G17500.3	-0.566039	0.816779	0.163707	0.95355
AT2G17500.4	-0.566039	0.816779	0.163707	0.95355
AT2G17510.1	0.842665	0.424025	0.415014	0.95355
AT2G17510.2	0.827263	0.471014	0.51596	0.95355
AT2G17550.2	-0.968617	0.523388	-0.330739	0.95355
AT2G17550.1	-1.17608	0.402254	-0.507008	0.95355
AT2G17560.2	1.03533	0.365676	0.100245	0.95355
AT2G17560.3	1.1739	0.294241	-0.208311	0.95355
AT2G17560.1	1.03533	0.365676	0.100245	0.95355
AT2G17580.1	0.82765	0.780644	-0.785211	0.95355
AT2G17720.1	1.03543	0.504831	0.215855	0.95355
AT2G17870.1	2.10513	0.116713	1.26272	0.95355
AT2G17930.1	-2.38094	0.000621842	-0.261552	0.95355
AT2G17980.1	-0.263196	0.860134	-0.475529	0.95355
AT2G18020.1	0.67362	0.243498	0.31279	0.95355
AT2G18040.1	1.2803	0.330871	1.13449	0.95355
AT2G18090.1	-2.84354	0.0102978	-0.71892	0.95355
AT2G18110.1	0.743015	0.453018	-0.653987	0.95355
AT2G18160.1	-0.314671	0.885799	1.17789	0.950702
AT2G18193.1	0.13267	0.935746	-0.387856	0.95355
AT2G18220.1	1.72333	0.165971	1.32395	0.713135
AT2G18300.3	-2.07775	0.136158	-0.108843	0.95355
AT2G18300.1	-2.13682	0.118812	-0.0543078	0.95355
AT2G18300.2	-2.14218	0.117103	-0.107506	0.95355
AT2G18510.1	3.12789	0.00229185	0.131862	0.95355
AT2G18690.1	1.56127	0.294699	0.0774129	0.95856
AT2G18690.2	1.59917	0.313193	0.468032	0.95355
AT2G18700.1	-3.44199	1.38343e-05	-0.518258	0.95355
AT2G18730.1	0.602248	0.753339	-0.427554	0.95355
AT2G18740.2	1.74928	0.452482	0.942764	0.95355
AT2G18740.1	2.0413	0.199161	1.51132	0.95355
AT2G18790.1	-3.5979	0.000136487	-0.574288	0.95355
AT2G18876.2	0.031864	0.979119	0.713961	0.95355
AT2G18876.1	0.299833	0.910777	0.598271	0.95355
AT2G18900.1	1.90823	0.033181	1.23107	0.920306
AT2G18910.1	1.02743	0.676189	0.713579	0.95355
AT2G18915.1	-0.242242	0.917793	-0.685272	0.95355
AT2G18915.2	-0.360139	0.880854	-0.618764	0.95355
AT2G18940.1	-0.547296	0.830419	1.50727	0.651142
AT2G18960.1	-1.00327	0.0570829	-0.172713	0.95355
AT2G18990.1	1.15077	0.58464	0.241247	0.95355
AT2G19080.1	0.783882	0.784395	1.22038	0.95355
AT2G19110.1	-1.11905	0.207231	-0.227908	0.95355
AT2G19270.1	-1.70134	0.389814	-1.02993	0.95355
AT2G19385.1	2.30111	0.0550858	-0.223692	0.95355
AT2G19480.3	-0.666375	0.554578	-0.288183	0.95355
AT2G19480.1	-0.738803	0.49775	-0.312602	0.95355
AT2G19480.2	-0.713448	0.518992	-0.288183	0.95355
AT2G19520.1	0.865511	0.497413	0.348276	0.95355
AT2G19540.1	-0.582989	0.711649	-0.439516	0.95355
AT2G19570.1	1.48633	0.234817	-0.412255	0.95355
AT2G19650.1	1.30572	0.69919	1.37617	0.95355
AT2G19730.2	0.90453	0.272035	0.222456	0.95355
AT2G19730.1	0.90453	0.272035	0.222456	0.95355
AT2G19730.3	0.90453	0.272035	0.222456	0.95355
AT2G19740.1	1.23773	0.272035	-0.765442	0.95355
AT2G19750.1	2.7339	6.66793e-06	0.456232	0.95355
AT2G19760.1	-1.61002	0.194281	-0.902691	0.95355
AT2G19830.1	-0.310533	0.870934	-0.0235671	0.95355
AT2G19860.1	2.04404	0.181903	1.54854	0.95355
AT2G19860.2	1.86291	0.275281	1.44102	0.95355
AT2G19870.1	1.32532	0.314509	0.951474	0.95355
AT2G19940.1	0.88613	0.69919	-0.270182	0.95355
AT2G19940.2	0.88613	0.69919	-0.270182	0.95355
AT2G19950.2	-0.933732	0.590541	-0.634102	0.95355
AT2G19950.1	-0.869852	0.624497	-0.634102	0.95355
AT2G20010.2	-1.42031	0.335145	-0.411048	0.95355
AT2G20020.1	0.857579	0.500617	0.72733	0.95355
AT2G20050.1	-2.45566	0.010611	0.264846	0.95355
AT2G20050.2	-2.3866	0.013859	0.258469	0.95355
AT2G20060.1	-0.0425948	0.973665	0.669938	0.95355
AT2G20140.1	-1.3641	0.447383	-0.442037	0.95355
AT2G20180.2	-1.35453	0.541405	-0.0212499	0.95355
AT2G20180.1	-1.06711	0.663546	0.014239	0.95355
AT2G20180.3	-1.31085	0.564398	0.0519603	0.95355
AT2G20190.1	-0.616391	0.540262	-0.152126	0.95355
AT2G20230.1	-1.78141	0.175334	-0.413539	0.95355
AT2G20260.1	2.10428	0.000360551	0.674656	0.95355
AT2G20270.1	1.05766	0.604033	0.97304	0.95355
AT2G20270.2	1.21036	0.495781	0.732964	0.95355
AT2G20280.1	0.68626	0.650104	0.771202	0.95355
AT2G20320.1	-1.49852	0.469391	-0.859567	0.95355
AT2G20330.1	-1.53172	0.229928	-0.214236	0.95355
AT2G20360.1	0.385189	0.763087	0.530224	0.95355
AT2G20420.1	0.801683	0.327222	-0.168847	0.95355
AT2G20450.1	0.193736	0.93298	-0.669737	0.95355
AT2G20490.2	1.73064	0.114744	0.469566	0.95355
AT2G20490.1	1.73064	0.114744	0.496356	0.95355
AT2G20530.1	0.942445	0.395959	0.428583	0.95355
AT2G20530.2	0.942445	0.395959	0.428583	0.95355
AT2G20550.1	0.0567809	0.943838	0.0951961	0.95355
AT2G20550.2	0.0567809	0.943838	0.0951961	0.95355
AT2G20570.1	0.288018	0.898325	0.561834	0.95355
AT2G20570.2	0.288018	0.898325	0.570908	0.95355
AT2G20580.1	0.908195	0.192828	-0.0243692	0.965311
AT2G20610.1	1.35746	0.0508471	0.576714	0.95355
AT2G20610.2	1.37648	0.0541982	0.583883	0.95355
AT2G20670.1	-2.39959	0.00122595	-0.904077	0.24026
AT2G20725.1	0.347103	0.919878	-0.675844	0.95355
AT2G20760.1	0.752984	0.336391	-0.457362	0.95355
AT2G20820.2	0.159928	0.921247	0.680005	0.95355
AT2G20820.1	0.302153	0.856785	0.878859	0.95355
AT2G20860.1	-1.82981	0.061055	-0.764089	0.95355
AT2G20890.1	1.10175	0.268046	0.969552	0.914892
AT2G20920.1	1.15662	0.288183	0.319915	0.95355
AT2G20960.1	-1.53802	0.125747	-0.311373	0.95355
AT2G20990.2	-0.581278	0.517638	0.00781791	0.960195
AT2G20990.3	-0.550637	0.542992	-0.00499326	0.956116
AT2G20990.1	-0.565705	0.528075	-0.00831522	0.956116
AT2G21050.1	0.765293	0.723303	-0.293262	0.95355
AT2G21060.1	0.390858	0.889582	0.00633417	0.95355
AT2G21130.1	2.29196	0.0425745	0.853266	0.95355
AT2G21140.1	0.690173	0.764956	1.34447	0.95355
AT2G21160.2	-0.412378	0.812812	1.20634	0.796545
AT2G21160.1	-0.0502226	0.962897	0.98808	0.769789
AT2G21170.1	0.550307	0.500617	-0.329648	0.95355
AT2G21170.2	0.459638	0.61344	-0.31691	0.95355
AT2G21210.1	2.11367	0.305953	2.38446	0.571256
AT2G21230.1	-0.260938	0.886168	0.148183	0.95355
AT2G21230.3	-0.260938	0.886168	0.169228	0.95355
AT2G21230.2	-0.683249	0.754905	0.329433	0.95355
AT2G21250.2	0.0527964	0.953173	-0.505053	0.95355
AT2G21250.1	1.41214	0.111279	-0.14948	0.95355
AT2G21270.1	-0.469678	0.802158	-0.2027	0.95355
AT2G21270.3	-0.531383	0.770114	-0.209788	0.95355
AT2G21270.2	-0.469678	0.802158	-0.2027	0.95355
AT2G21290.1	1.00129	0.517236	0.131055	0.95355
AT2G21300.2	-0.7016	0.622765	-0.977652	0.95355
AT2G21300.1	-0.7016	0.622765	-0.977652	0.95355
AT2G21330.3	3.6587	2.36098e-18	1.4594	0.00061135
AT2G21330.2	3.44247	4.62707e-15	1.30757	0.0127675
AT2G21330.1	3.82755	2.72583e-20	1.53118	0.000216073
AT2G21380.1	-2.79244	0.0474717	0.626651	0.95355
AT2G21385.3	1.36702	0.35295	0.619779	0.95355
AT2G21385.4	1.27349	0.411309	0.692448	0.95355
AT2G21385.1	1.31271	0.378938	0.346634	0.95355
AT2G21390.1	-1.44515	0.0367033	-0.624045	0.877508
AT2G21440.1	0.142089	0.913193	0.433404	0.95355
AT2G21470.3	-0.0227138	0.978112	-0.521798	0.95355
AT2G21470.2	-0.305329	0.871163	-0.494134	0.95355
AT2G21470.1	0.00184448	0.997454	-0.482848	0.95355
AT2G21520.1	-2.12769	0.0738997	-0.470766	0.95355
AT2G21520.2	-2.11964	0.0761339	-0.497896	0.95355
AT2G21580.1	1.69745	0.00730278	0.56461	0.95355
AT2G21580.2	1.29455	0.122526	0.0684889	0.95355
AT2G21600.1	0.397096	0.891572	0.256346	0.95355
AT2G21620.1	-2.13282	0.0251775	-1.37358	0.374448
AT2G21620.2	-2.3183	0.0160814	-1.28505	0.492489
AT2G21640.1	-0.539926	0.76641	0.378402	0.95355
AT2G21660.1	0.645774	0.262817	-0.697241	0.396313
AT2G21660.2	0.167586	0.852257	-0.65204	0.689632
AT2G21790.1	2.05197	0.00561422	1.07284	0.918661
AT2G21870.1	0.378407	0.719403	0.593379	0.95355
AT2G21870.2	0.282859	0.803279	0.639854	0.95355
AT2G21940.3	0.178741	0.946298	1.92276	0.95355
AT2G21960.1	0.464097	0.872282	0.987481	0.95355
AT2G22010.2	-0.805893	0.622379	-0.0620981	0.95355
AT2G22010.1	-0.805893	0.622379	-0.0681884	0.95355
AT2G22125.1	-0.930893	0.12842	-0.0642815	0.95355
AT2G22170.1	0.786167	0.508611	0.817876	0.95355
AT2G22230.1	1.66999	0.139577	-0.0729416	0.95355
AT2G22250.2	1.9578	0.0911585	-0.289282	0.95355
AT2G22250.1	1.87032	0.151876	-0.36496	0.95355
AT2G22250.3	1.9578	0.0911585	-0.289282	0.95355
AT2G22300.2	-1.86483	0.136213	-0.484419	0.95355
AT2G22300.1	-1.86483	0.136213	-0.484419	0.95355
AT2G22330.1	0.770958	0.538622	-0.526092	0.95355
AT2G22360.1	1.35451	0.258411	1.72176	0.407865
AT2G22430.1	-1.26475	0.119331	-1.686	0.0079976
AT2G22450.1	-0.482551	0.802282	-0.966476	0.95355
AT2G22470.1	0.829782	0.544195	1.28607	0.783836
AT2G22540.2	-0.520926	0.796661	-0.103197	0.95355
AT2G22540.1	-0.579808	0.768381	-0.0492129	0.95355
AT2G22560.1	0.740536	0.784366	-0.925699	0.95355
AT2G22660.1	-1.51816	0.102483	-1.31427	0.249522
AT2G22660.2	-1.21871	0.127303	-1.00441	0.429223
AT2G22720.2	-1.26306	0.242703	-0.572079	0.95355
AT2G22720.3	-1.21171	0.271335	-0.572079	0.95355
AT2G22720.1	-0.803879	0.556981	-0.43654	0.95355
AT2G22770.1	2.24435	0.106568	1.49121	0.912259
AT2G22780.1	0.319348	0.843628	0.236202	0.95355
AT2G22795.1	0.140807	0.916417	0.588596	0.95355
AT2G22910.1	2.24989	0.061605	1.33741	0.95355
AT2G22990.1	-2.93665	0.0297822	1.07331	0.318684
AT2G22990.3	-3.0299	0.0220463	0.941473	0.500625
AT2G22990.4	-2.82261	0.0426744	1.07142	0.350223
AT2G22990.5	-3.07602	0.0174022	1.08425	0.257839
AT2G23070.1	-1.50053	0.192286	0.125848	0.95355
AT2G23090.1	0.953223	0.243834	0.0864213	0.95355
AT2G23120.1	0.941416	0.528014	0.554908	0.95355
AT2G23130.2	2.59428	0.000146532	1.96445	0.126226
AT2G23130.1	2.73459	1.359e-05	2.03735	0.0676727
AT2G23150.1	1.46145	0.246172	0.175199	0.95355
AT2G23170.1	-2.07505	0.0197055	-2.23891	0.00856339
AT2G23310.2	-1.63737	0.2985	-1.15884	0.95355
AT2G23310.1	-1.81962	0.221685	-1.01146	0.95355
AT2G23320.1	-2.38694	0.0716386	-0.338165	0.95355
AT2G23320.2	-2.25945	0.100601	-0.353429	0.95355
AT2G23350.1	0.111713	0.919927	0.124852	0.95355
AT2G23390.1	-0.392148	0.895336	-0.135783	0.95355
AT2G23420.1	0.227044	0.919878	0.78512	0.95355
AT2G23740.2	-0.655833	0.683278	0.170382	0.95355
AT2G23740.1	-0.554882	0.744011	0.0751966	0.955007
AT2G23810.1	0.553065	0.766977	0.0288395	0.953961
AT2G23940.1	1.96194	0.473051	-0.0615827	0.957256
AT2G24020.2	2.68974	0.000254294	1.00023	0.95355
AT2G24020.1	2.68974	0.000254294	0.990266	0.95355
AT2G24050.1	0.585308	0.673134	1.20197	0.59114
AT2G24060.1	1.02248	0.571507	1.13571	0.95355
AT2G24090.1	2.51095	0.00208497	1.04263	0.95355
AT2G24120.1	-0.205782	0.904183	1.03003	0.950702
AT2G24120.2	-0.0197291	0.968843	1.17481	0.857857
AT2G24180.1	-0.839691	0.535884	0.631217	0.95355
AT2G24200.1	1.57163	0.00154836	-0.20078	0.95355
AT2G24200.2	1.57163	0.00154836	-0.20078	0.95355
AT2G24200.3	1.4778	0.0041438	-0.281061	0.95355
AT2G24260.1	-1.87357	0.305331	-0.278875	0.95355
AT2G24270.3	1.56498	0.00305273	0.200859	0.95355
AT2G24270.4	1.54967	0.0035172	0.200859	0.95355
AT2G24270.1	1.56498	0.00305273	0.200859	0.95355
AT2G24270.2	1.56498	0.00305273	0.200859	0.95355
AT2G24280.1	-1.21225	0.399776	0.145614	0.95355
AT2G24360.1	-2.3473	0.0323335	-0.911718	0.903853
AT2G24500.1	1.27875	0.180717	-0.372284	0.95355
AT2G24570.1	0.728597	0.644187	-0.00868517	0.986523
AT2G24580.1	1.14027	0.56453	0.693705	0.95355
AT2G24590.1	0.76397	0.60079	0.142028	0.95355
AT2G24650.1	-0.412626	0.845064	0.0149677	0.95355
AT2G24762.1	1.67563	0.389738	0.846789	0.95355
AT2G24790.2	-0.660191	0.718699	-0.276827	0.95355
AT2G24790.1	-0.750331	0.549822	-0.00705022	0.964078
AT2G24820.1	1.40386	0.168981	0.839659	0.95355
AT2G24860.1	1.60794	0.136909	0.236946	0.95355
AT2G24940.1	0.00712566	0.952646	-0.176383	0.95355
AT2G24960.1	-0.00786587	0.957984	0.597146	0.95355
AT2G24960.2	-0.00786587	0.957984	0.611983	0.95355
AT2G24980.1	2.23305	0.0992935	-1.5853	0.95355
AT2G25050.2	-1.33104	0.574998	-0.552129	0.95355
AT2G25050.1	-1.33104	0.574998	-0.552129	0.95355
AT2G25070.1	-1.60134	0.426234	-0.333223	0.95355
AT2G25080.1	0.362439	0.756954	1.14333	0.204393
AT2G25110.1	0.218686	0.917027	1.39119	0.95355
AT2G25140.1	0.818549	0.541549	0.394647	0.95355
AT2G25170.1	-0.261562	0.869858	-0.199023	0.95355
AT2G25180.1	-0.00270663	0.962003	-0.281933	0.95355
AT2G25210.1	1.31591	0.583932	0.330918	0.95355
AT2G25320.1	-1.68517	0.162287	0.333498	0.95355
AT2G25430.1	-0.290216	0.800093	-0.617023	0.95355
AT2G25450.1	1.65786	0.000961244	0.8464	0.264707
AT2G25490.1	-2.69977	0.000121877	-0.347169	0.95355
AT2G25520.1	-0.337486	0.805749	0.636074	0.95355
AT2G25560.1	1.27075	0.445154	-0.368864	0.95355
AT2G25670.2	0.400528	0.710652	0.270844	0.95355
AT2G25670.1	0.400528	0.710652	0.270844	0.95355
AT2G25680.1	4.33363	0.00541217	0.352825	0.95355
AT2G25730.2	-2.94572	0.00231245	-0.151619	0.95355
AT2G25730.1	-2.9371	0.00239737	-0.129038	0.95355
AT2G25800.1	-1.85912	0.028526	-0.551321	0.95355
AT2G25830.1	2.34506	0.171716	0.941612	0.95355
AT2G25900.1	-3.86678	0.000312173	-1.29416	0.251761
AT2G25900.2	-3.86678	0.000312173	-1.29416	0.251761
AT2G25910.1	0.0613676	0.95212	-0.201021	0.95355
AT2G25910.2	-0.297486	0.863401	-0.201586	0.95355
AT2G25930.1	-0.559716	0.676115	-0.109633	0.95355
AT2G25970.1	0.127973	0.904281	-0.462842	0.95355
AT2G25980.1	0.156967	0.944871	-0.956674	0.95355
AT2G26080.1	1.8683	0.000163722	1.83814	3.181e-07
AT2G26140.1	0.917307	0.286813	0.249407	0.95355
AT2G26250.1	0.192771	0.853655	0.0752272	0.95355
AT2G26260.1	0.985833	0.721035	-0.996886	0.95355
AT2G26260.2	1.23021	0.644117	-0.842655	0.95355
AT2G26280.1	-0.906745	0.497294	0.609741	0.95355
AT2G26430.1	-1.92189	0.182481	-0.532141	0.95355
AT2G26430.2	-1.8213	0.222456	-0.591812	0.95355
AT2G26430.3	-1.8213	0.222456	-0.591812	0.95355
AT2G26500.1	0.0229065	0.968856	0.870739	0.747386
AT2G26500.3	-0.174963	0.928681	0.557955	0.95355
AT2G26500.2	0.0229065	0.968856	0.870739	0.747386
AT2G26530.2	0.722101	0.711686	-0.531314	0.95355
AT2G26530.1	0.540489	0.790626	-0.264829	0.95355
AT2G26560.1	-2.3015	0.0830495	0.426721	0.95355
AT2G26570.1	0.602448	0.627099	-0.17812	0.95355
AT2G26590.2	0.48992	0.808	-0.0620619	0.95355
AT2G26590.3	0.48992	0.808	-0.0620619	0.95355
AT2G26590.1	0.48992	0.808	-0.0620619	0.95355
AT2G26650.1	-2.13676	0.118836	-0.616963	0.95355
AT2G26670.1	0.503776	0.680235	0.637028	0.95355
AT2G26670.2	0.499081	0.725005	0.489582	0.95355
AT2G26690.1	0.501557	0.660932	1.19688	0.280775
AT2G26730.1	-1.54794	0.340264	-0.112965	0.95355
AT2G26740.1	-0.484344	0.676189	-0.775893	0.95355
AT2G26750.1	-0.481295	0.848118	-0.360549	0.95355
AT2G26770.2	0.5617	0.746027	1.33128	0.918661
AT2G26770.1	0.5617	0.746027	1.33128	0.918661
AT2G26780.1	-0.317942	0.820741	-0.364086	0.95355
AT2G26890.1	-1.49553	0.0850621	0.212375	0.95355
AT2G26900.1	2.44846	0.0192891	0.907988	0.95355
AT2G26910.1	-2.38558	0.0583125	0.470008	0.95355
AT2G26980.1	-1.07796	0.288255	-0.381119	0.95355
AT2G26980.2	-1.04872	0.305905	-0.42592	0.95355
AT2G26980.5	-1.01767	0.309513	-0.584591	0.95355
AT2G26980.4	-1.04531	0.252711	-0.571426	0.95355
AT2G26980.3	-1.04531	0.252711	-0.571426	0.95355
AT2G26990.1	0.193718	0.910777	-0.63802	0.95355
AT2G27020.1	0.76608	0.420124	0.901011	0.95355
AT2G27030.1	-0.199231	0.917793	1.56547	0.313153
AT2G27030.3	0.205129	0.898325	1.47374	0.40491
AT2G27030.2	-0.334609	0.869858	1.48749	0.675285
AT2G27040.1	0.165016	0.906671	1.0186	0.95355
AT2G27040.2	0.165016	0.906671	1.0186	0.95355
AT2G27050.1	-1.03255	0.274821	-1.75428	0.0386694
AT2G27060.1	-0.394078	0.863401	1.23994	0.950702
AT2G27090.1	-0.0103097	0.977383	0.0261422	0.95355
AT2G27100.1	0.497184	0.61915	-0.426687	0.95355
AT2G27150.1	-1.11665	0.440889	-0.892899	0.95355
AT2G27150.2	-1.05607	0.477683	-0.892899	0.95355
AT2G27170.2	-1.15321	0.485386	-0.311376	0.95355
AT2G27170.1	-1.15321	0.485386	-0.311376	0.95355
AT2G27200.1	-0.34476	0.904183	0.398822	0.95355
AT2G27210.2	-1.94961	0.292287	-0.324564	0.95355
AT2G27210.1	-1.95892	0.287466	-0.400566	0.95355
AT2G27260.1	0.651395	0.833917	-0.484482	0.95355
AT2G27290.1	0.841866	0.690698	-0.112116	0.956116
AT2G27350.3	-1.5725	0.453453	0.162001	0.95355
AT2G27350.4	-1.5725	0.453453	0.162001	0.95355
AT2G27350.5	-1.5725	0.453453	0.162001	0.95355
AT2G27350.1	-1.5725	0.453453	0.135681	0.95355
AT2G27350.2	-1.5725	0.453453	0.135681	0.95355
AT2G27350.6	-1.5725	0.453453	0.162001	0.95355
AT2G27450.2	-0.271076	0.924412	-0.1603	0.95355
AT2G27450.1	-0.292179	0.919878	-0.293947	0.95355
AT2G27510.1	1.34115	0.159078	0.226817	0.95355
AT2G27530.2	0.272924	0.801671	0.350026	0.95355
AT2G27530.1	0.272924	0.801671	0.350026	0.95355
AT2G27550.1	2.77707	0.0391945	-0.512623	0.95355
AT2G27580.1	-0.279287	0.914921	-0.201702	0.95355
AT2G27580.2	-0.279287	0.914921	-0.201702	0.95355
AT2G27600.1	0.46904	0.673902	-0.148586	0.95355
AT2G27680.1	-0.935836	0.653265	0.0123301	0.960727
AT2G27710.1	0.767068	0.35467	0.0431009	0.95856
AT2G27710.2	0.767068	0.35467	0.0431009	0.95856
AT2G27710.4	0.0979846	0.938824	-0.575619	0.95355
AT2G27710.3	0.767068	0.35467	0.0431009	0.95856
AT2G27720.1	0.558353	0.461583	0.00866598	0.96145
AT2G27720.2	0.577416	0.442789	-0.000443386	0.968158
AT2G27720.3	0.577416	0.442789	-0.000443386	0.968158
AT2G27730.1	1.16266	0.217961	0.753583	0.95355
AT2G27810.3	-0.907871	0.605748	-0.544945	0.95355
AT2G27810.1	-1.26331	0.414721	-0.919984	0.95355
AT2G27810.2	-0.926591	0.594112	-0.620238	0.95355
AT2G27820.1	0.641941	0.744831	1.2899	0.95355
AT2G27840.1	0.854136	0.661437	1.43148	0.95355
AT2G27840.2	0.854136	0.661437	1.43148	0.95355
AT2G27860.1	-1.18096	0.112284	-0.35389	0.95355
AT2G27980.1	-0.743876	0.642657	-0.239762	0.95355
AT2G28000.1	2.88315	4.1525e-12	0.897723	0.192957
AT2G28100.1	0.267216	0.908813	-0.81296	0.95355
AT2G28290.1	-2.00331	0.000279182	-0.291357	0.95355
AT2G28290.2	-1.99779	0.000291086	-0.288765	0.95355
AT2G28290.3	-2.00653	0.000268041	-0.281267	0.95355
AT2G28380.1	-1.54758	0.358755	-0.684688	0.95355
AT2G28450.1	-0.470781	0.70434	-0.496617	0.95355
AT2G28450.2	-0.572956	0.629008	-0.548744	0.95355
AT2G28520.1	0.203755	0.910592	0.254944	0.95355
AT2G28550.1	0.646033	0.793101	1.03697	0.95355
AT2G28550.3	0.646033	0.793101	1.03697	0.95355
AT2G28550.2	0.503134	0.853655	1.42962	0.95355
AT2G28600.1	0.403873	0.863943	0.28489	0.95355
AT2G28630.1	-1.59498	0.321003	-1.71124	0.857857
AT2G28720.1	-0.0189239	0.957307	1.05816	0.95355
AT2G28740.1	1.35147	0.44981	1.37686	0.95355
AT2G28760.3	1.69255	0.383755	0.379785	0.95355
AT2G28760.1	1.69255	0.383755	0.379785	0.95355
AT2G28760.2	1.69255	0.383755	0.379785	0.95355
AT2G28800.1	-0.303365	0.774749	-0.540191	0.95355
AT2G28800.3	-1.83155	0.0413206	-0.490736	0.95355
AT2G28800.4	-0.289354	0.792106	-0.498768	0.95355
AT2G28800.2	-1.83155	0.0413206	-0.492521	0.95355
AT2G28880.1	1.65505	0.457486	0.42775	0.95355
AT2G28900.1	0.320164	0.830493	0.190768	0.95355
AT2G28910.1	-0.876138	0.406262	-0.831171	0.787286
AT2G28950.1	1.0354	0.310619	0.586416	0.95355
AT2G29080.1	-1.30921	0.304651	0.0927422	0.95355
AT2G29140.1	-1.49692	0.234079	-0.799961	0.95355
AT2G29200.1	0.151011	0.940426	0.229153	0.95355
AT2G29210.1	-0.124466	0.925059	-0.125008	0.95355
AT2G29390.5	1.20498	0.723162	0.742677	0.95355
AT2G29390.4	1.41608	0.668382	0.261734	0.95355
AT2G29390.3	1.11228	0.748269	0.530887	0.95355
AT2G29390.1	1.52914	0.555844	0.437559	0.95355
AT2G29390.2	1.11228	0.748269	0.530887	0.95355
AT2G29420.1	0.556986	0.764452	-1.03555	0.95355
AT2G29450.1	1.75437	0.0780373	0.998304	0.95355
AT2G29500.1	3.66246	0.0035172	0.585659	0.95355
AT2G29510.1	-0.597461	0.700275	0.630209	0.95355
AT2G29540.2	0.845115	0.802518	1.18912	0.95355
AT2G29540.1	0.845115	0.802518	1.18912	0.95355
AT2G29550.1	0.527179	0.528014	0.278768	0.95355
AT2G29560.1	0.557111	0.774749	-1.30898	0.95355
AT2G29580.1	1.89587	0.190064	1.03687	0.95355
AT2G29630.3	1.27144	0.0374781	0.613127	0.878896
AT2G29630.1	1.27144	0.0374781	0.613127	0.878896
AT2G29630.2	1.27144	0.0374781	0.613127	0.878896
AT2G29670.1	-0.386377	0.820211	-0.599653	0.95355
AT2G29700.1	-0.360677	0.892515	-0.00123894	0.95355
AT2G29750.1	1.0518	0.598014	0.139315	0.95355
AT2G29960.1	0.728484	0.572563	0.856239	0.95355
AT2G29960.2	0.924305	0.496611	0.853378	0.95355
AT2G29970.1	-1.82217	0.159061	0.37208	0.95355
AT2G29980.2	-1.21313	0.356238	0.0612134	0.95355
AT2G29980.1	-1.35997	0.219256	0.340653	0.95355
AT2G30050.1	0.981142	0.279569	0.519156	0.95355
AT2G30060.1	0.336189	0.846508	0.794557	0.95355
AT2G30110.1	0.484491	0.519512	0.304557	0.95355
AT2G30140.1	-2.77901	0.0459702	-0.80734	0.95355
AT2G30140.2	-2.65798	0.0649568	-1.07629	0.95355
AT2G30200.1	1.95442	0.00746293	1.4835	0.537182
AT2G30200.2	1.73554	0.030774	1.4888	0.591528
AT2G30260.1	-0.302041	0.88675	0.192403	0.95355
AT2G30410.2	0.570067	0.869858	0.067547	0.955349
AT2G30410.1	0.570067	0.869858	0.067547	0.955349
AT2G30440.1	-0.445244	0.673902	-1.25398	0.253732
AT2G30470.1	-0.959001	0.489483	0.215169	0.95355
AT2G30490.1	-0.149736	0.890419	0.650214	0.686395
AT2G30500.1	-2.76433	0.047997	-0.924615	0.95355
AT2G30500.2	-2.76433	0.047997	-0.924615	0.95355
AT2G30520.1	1.18848	0.061605	1.85517	1.50641e-06
AT2G30520.2	1.10492	0.0959348	1.86795	1.80855e-06
AT2G30520.3	1.10492	0.0959348	1.86795	1.80855e-06
AT2G30570.1	1.26525	0.0164277	0.780445	0.409592
AT2G30580.1	0.866863	0.749089	0.939798	0.95355
AT2G30600.4	-2.71592	0.00133832	-0.953156	0.546928
AT2G30600.5	-2.73259	0.0012479	-1.0075	0.429223
AT2G30600.1	-2.71592	0.00133832	-0.953156	0.546928
AT2G30600.3	-2.71592	0.00133832	-0.953156	0.546928
AT2G30600.2	-2.71592	0.00133832	-0.953156	0.546928
AT2G30620.1	-0.927037	0.246577	-0.679262	0.927545
AT2G30620.2	-1.79691	0.0750977	-0.769031	0.945525
AT2G30740.1	-0.775646	0.68337	-0.472927	0.95355
AT2G30750.1	-2.60731	0.0297822	-0.380653	0.95355
AT2G30800.1	0.721125	0.58464	-1.2236	0.95355
AT2G30860.1	1.22634	0.017463	0.23187	0.95355
AT2G30860.2	1.12016	0.061	0.340112	0.95355
AT2G30870.1	0.502518	0.574664	-0.507322	0.95355
AT2G30880.1	0.644221	0.681169	-0.619448	0.95355
AT2G30880.2	0.766277	0.661354	-0.716716	0.95355
AT2G30950.1	1.37869	0.00828333	0.505706	0.95355
AT2G30970.2	1.05518	0.294369	-0.344557	0.95355
AT2G30970.1	1.05518	0.294369	-0.344557	0.95355
AT2G30990.1	0.290626	0.880854	-0.443297	0.95355
AT2G30990.2	0.290626	0.880854	-0.443297	0.95355
AT2G30990.3	0.329887	0.865586	-0.509065	0.95355
AT2G31010.1	-1.95432	0.183659	-0.373488	0.95355
AT2G31010.2	-1.95432	0.183659	-0.373488	0.95355
AT2G31020.1	-0.609859	0.820741	-0.221147	0.95355
AT2G31040.1	1.32173	0.303591	1.72109	0.695343
AT2G31060.3	0.0898795	0.948012	-0.572672	0.95355
AT2G31060.1	0.0290641	0.973351	-0.504044	0.95355
AT2G31060.2	0.176114	0.904478	-0.547212	0.95355
AT2G31070.1	0.256747	0.919878	0.683327	0.95355
AT2G31140.1	1.44603	0.471014	-1.02875	0.95355
AT2G31141.1	-2.43677	0.0019901	0.678151	0.898641
AT2G31141.2	-3.11836	4.44984e-07	-0.934473	0.95355
AT2G31170.1	0.665786	0.811582	0.637386	0.95355
AT2G31270.1	1.74912	0.366344	1.10172	0.95355
AT2G31360.1	-2.91726	0.0411281	0.127923	0.95355
AT2G31380.1	2.48687	0.0762737	2.81515	0.094157
AT2G31390.1	0.0407195	0.957284	0.497917	0.95355
AT2G31400.1	-2.37392	0.017246	0.539682	0.95355
AT2G31410.1	-0.868221	0.546101	0.392236	0.95355
AT2G31510.1	-1.64547	0.300996	-0.95286	0.95355
AT2G31530.1	1.75728	0.225527	1.18646	0.95355
AT2G31570.1	1.37277	0.208541	0.698567	0.95355
AT2G31610.1	0.755094	0.295312	0.111827	0.95355
AT2G31650.1	-0.356118	0.902158	-0.238712	0.95355
AT2G31660.1	0.377239	0.755539	0.760506	0.95355
AT2G31670.1	1.89246	0.0841412	0.760156	0.95355
AT2G31740.1	-0.485789	0.854275	0.30568	0.95355
AT2G31750.1	1.09281	0.322884	0.896461	0.95355
AT2G31790.1	1.59641	0.261656	0.860529	0.95355
AT2G31800.1	-0.985279	0.587466	-0.554229	0.95355
AT2G31810.1	-2.82324	0.00148926	-0.662626	0.95355
AT2G31810.2	-2.64258	0.0111552	-0.525385	0.95355
AT2G31810.3	-3.06032	0.00103	-0.715845	0.930267
AT2G31820.1	-1.95093	0.273114	-0.175832	0.95355
AT2G31890.1	1.35447	0.314724	-0.349224	0.95355
AT2G31900.1	0.601322	0.828247	-0.620018	0.95355
AT2G31960.1	-3.03746	0.000361274	-0.0554117	0.95355
AT2G31960.2	-3.03746	0.000361274	-0.0554117	0.95355
AT2G31970.1	-1.51986	0.294343	-1.03016	0.95355
AT2G32000.1	0.0747703	0.960873	0.132087	0.95355
AT2G32000.2	0.100401	0.954808	0.319341	0.95355
AT2G32060.1	1.14683	0.225101	1.24409	0.551554
AT2G32060.2	1.14683	0.225101	1.24409	0.551554
AT2G32060.3	1.14683	0.225101	1.24409	0.551554
AT2G32150.1	-0.260718	0.88824	-1.08105	0.944082
AT2G32170.2	-0.764035	0.74934	-0.304309	0.95355
AT2G32170.1	-0.79305	0.736645	-0.108465	0.95355
AT2G32230.1	1.71643	0.241449	0.181044	0.95355
AT2G32240.1	-0.709208	0.277344	-0.520367	0.944082
AT2G32260.1	-1.06097	0.524444	-0.150419	0.95355
AT2G32450.1	-0.778361	0.651673	0.0478237	0.960594
AT2G32480.1	-0.0834197	0.957179	1.32212	0.879585
AT2G32480.2	-0.0116594	0.981848	1.28648	0.944082
AT2G32520.1	-0.100086	0.953671	-0.386734	0.95355
AT2G32530.1	1.58666	0.476299	2.4592	0.547903
AT2G32540.1	1.41737	0.348872	1.03263	0.95355
AT2G32580.2	0.515461	0.872701	1.46475	0.917529
AT2G32580.1	1.23902	0.492853	1.374	0.903853
AT2G32600.1	0.143407	0.935098	0.0603806	0.95355
AT2G32650.1	0.301249	0.915489	0.183753	0.95355
AT2G32650.2	0.301249	0.915489	0.183753	0.95355
AT2G32690.1	0.757274	0.743868	0.652631	0.95355
AT2G32690.2	0.808101	0.721035	0.652631	0.95355
AT2G32690.3	0.808101	0.721035	0.652631	0.95355
AT2G32690.4	0.861167	0.69919	0.717255	0.95355
AT2G32700.1	-3.26599	0.00117094	-0.105583	0.95355
AT2G32700.6	-3.26361	0.00117914	-0.0925452	0.95355
AT2G32700.7	-3.30052	0.00100184	-0.100409	0.95355
AT2G32700.3	-3.26599	0.00117094	-0.105583	0.95355
AT2G32700.4	-3.26599	0.00117094	-0.105583	0.95355
AT2G32700.2	-3.26599	0.00117094	-0.105583	0.95355
AT2G32700.5	-3.26599	0.00117094	-0.105583	0.95355
AT2G32710.1	-1.61031	0.419455	-1.23012	0.95355
AT2G32710.2	-1.59889	0.424942	-1.32287	0.940502
AT2G32720.1	0.892442	0.654103	-0.85877	0.95355
AT2G32730.1	0.529567	0.538983	-0.269632	0.95355
AT2G32800.1	-1.91177	0.310826	-0.438563	0.95355
AT2G32920.1	-0.322677	0.879242	-0.513802	0.95355
AT2G32970.1	-0.330511	0.893425	-0.186164	0.95355
AT2G32970.2	-0.360139	0.880854	-0.0773946	0.958281
AT2G33040.1	0.586111	0.485836	0.30701	0.95355
AT2G33120.2	0.100904	0.950772	1.24378	0.95355
AT2G33120.1	0.0409038	0.96929	1.14377	0.95355
AT2G33150.1	-0.277801	0.767113	-0.417414	0.95355
AT2G33180.1	1.20498	0.723162	1.43752	0.95355
AT2G33210.2	2.06137	0.0455026	0.348603	0.95355
AT2G33210.1	2.00461	0.053926	0.387739	0.95355
AT2G33220.1	0.72447	0.546058	0.685324	0.95355
AT2G33340.3	-0.901489	0.387245	0.0324827	0.956116
AT2G33340.1	-0.76796	0.426941	-0.1565	0.95355
AT2G33340.2	-0.742211	0.447957	-0.124939	0.95355
AT2G33370.1	-0.224861	0.89841	-0.270671	0.95355
AT2G33380.1	2.44124	0.0215568	1.66286	0.95355
AT2G33410.1	0.570434	0.705992	-0.393738	0.95355
AT2G33450.1	1.33495	0.191311	0.13882	0.95355
AT2G33470.1	1.61922	0.192778	-0.456827	0.95355
AT2G33470.2	1.61922	0.192778	-0.456827	0.95355
AT2G33540.1	-0.277978	0.865825	-0.400206	0.95355
AT2G33590.1	-0.629797	0.748269	1.34886	0.639307
AT2G33730.1	-0.307042	0.833737	-0.212429	0.95355
AT2G33770.1	-2.26915	0.0139619	-0.281252	0.95355
AT2G33790.1	-1.8432	0.327479	-0.853088	0.95355
AT2G33800.1	1.59375	0.0124332	0.0893501	0.95355
AT2G33830.1	-3.42626	2.83353e-08	-1.77144	8.23882e-06
AT2G33830.2	-3.3168	5.45304e-08	-1.76105	8.20891e-06
AT2G33840.1	0.358753	0.85755	-0.0850805	0.95355
AT2G33850.1	0.667377	0.748269	-0.244571	0.95355
AT2G33990.1	-0.482069	0.886833	0.610174	0.95355
AT2G34040.1	-0.810632	0.667389	-0.219535	0.95355
AT2G34040.2	-1.15364	0.642463	0.0823197	0.95355
AT2G34070.1	-0.595139	0.69075	1.12763	0.656574
AT2G34250.1	-0.312493	0.783947	-0.0218389	0.963952
AT2G34250.2	-0.312493	0.783947	-0.0218389	0.963952
AT2G34300.2	-0.154066	0.920586	-0.542164	0.95355
AT2G34300.1	-0.154066	0.920586	-0.542164	0.95355
AT2G34357.1	0.754006	0.416819	0.444666	0.95355
AT2G34420.1	1.60593	4.38925e-05	0.295419	0.95355
AT2G34430.1	0.797699	0.0952892	-0.558081	0.95355
AT2G34480.1	0.0415764	0.953671	0.134836	0.95355
AT2G34520.1	1.53209	0.402027	0.162658	0.95355
AT2G34560.1	-0.107337	0.948552	0.297393	0.95355
AT2G34560.2	-0.107337	0.948552	0.380559	0.95355
AT2G34585.1	1.81585	0.146517	-0.0172285	0.957256
AT2G34590.1	-1.04703	0.226968	-0.856233	0.593614
AT2G34630.2	1.03011	0.586143	0.800271	0.95355
AT2G34630.1	1.4388	0.435646	0.858274	0.95355
AT2G34640.1	0.792355	0.713765	-0.338521	0.95355
AT2G34660.2	-0.983006	0.366344	0.497349	0.95355
AT2G34660.1	-0.983006	0.366344	0.497349	0.95355
AT2G34690.1	1.51101	0.370077	-0.202786	0.95355
AT2G34710.1	-1.56282	0.272035	0.765995	0.95355
AT2G34720.1	1.24718	0.64509	0.729729	0.95355
AT2G34730.1	-0.756045	0.717688	-0.142059	0.95355
AT2G34730.2	-0.756045	0.717688	-0.116672	0.95355
AT2G34750.1	-2.45303	0.0111293	0.303975	0.95355
AT2G34770.1	0.0827434	0.955401	-0.770138	0.95355
AT2G34780.2	0.695927	0.663546	0.980627	0.95355
AT2G34780.1	0.65482	0.687811	0.925789	0.95355
AT2G34790.1	0.491514	0.838677	-1.98688	0.913491
AT2G34900.1	-1.56009	0.44132	-1.33677	0.857857
AT2G34900.2	-0.920103	0.729531	-0.982769	0.95355
AT2G34970.1	-0.192217	0.932399	0.887132	0.95355
AT2G35040.1	1.1502	0.182997	-0.186888	0.95355
AT2G35040.2	1.07206	0.233904	-0.193251	0.95355
AT2G35050.1	-2.72837	0.000243052	-0.551923	0.95355
AT2G35060.1	0.304281	0.875214	-1.04578	0.95355
AT2G35060.2	0.304281	0.875214	-1.04578	0.95355
AT2G35110.1	-1.69863	0.161466	-0.321616	0.95355
AT2G35110.2	-1.71163	0.155199	-0.359167	0.95355
AT2G35120.1	-0.129968	0.948283	-0.103244	0.95355
AT2G35240.1	0.135526	0.944541	0.964208	0.95355
AT2G35260.1	1.10106	0.350969	0.817808	0.95355
AT2G35390.1	0.464097	0.872282	1.35661	0.95355
AT2G35390.3	0.672991	0.789782	0.571028	0.95355
AT2G35390.2	0.495445	0.850611	1.18997	0.95355
AT2G35410.1	-0.327609	0.887227	0.344172	0.95355
AT2G35490.1	0.374871	0.780072	0.482518	0.95355
AT2G35500.1	1.6113	0.131004	1.04297	0.95355
AT2G35530.1	-0.149226	0.950925	1.24184	0.95355
AT2G35610.1	-0.288378	0.88434	-0.528634	0.95355
AT2G35630.1	-1.61191	0.0423278	-0.344501	0.95355
AT2G35635.1	-0.0376279	0.971984	-0.458707	0.95355
AT2G35720.1	0.502425	0.830493	0.483442	0.95355
AT2G35780.1	-1.81708	0.235188	-1.12196	0.95355
AT2G35800.1	-0.77553	0.588485	-0.0455934	0.957373
AT2G35840.1	1.47181	0.205114	0.844075	0.95355
AT2G35840.2	1.47181	0.205114	0.844075	0.95355
AT2G35840.3	1.48846	0.199269	0.844075	0.95355
AT2G35860.1	0.28334	0.891008	1.00231	0.95355
AT2G35880.1	-0.908812	0.44006	-1.26634	0.647035
AT2G35940.3	-0.549726	0.655408	0.643946	0.95355
AT2G35940.2	-0.549726	0.655408	0.643946	0.95355
AT2G35940.1	-0.549726	0.655408	0.643946	0.95355
AT2G36060.1	1.40142	0.103119	-0.0862571	0.95355
AT2G36060.2	1.13995	0.234308	-0.112205	0.95355
AT2G36060.3	1.49213	0.0787528	0.0318118	0.95355
AT2G36070.1	-0.427962	0.827779	1.1365e-05	0.95355
AT2G36100.1	-0.292826	0.906671	0.0430441	0.95983
AT2G36120.1	-1.07717	0.509629	0.490874	0.95355
AT2G36160.1	-0.598142	0.610753	-0.111692	0.95355
AT2G36170.1	0.695677	0.60596	0.0878705	0.95355
AT2G36250.2	0.723592	0.630238	0.359756	0.95355
AT2G36250.1	0.723592	0.630238	0.359756	0.95355
AT2G36290.1	1.59917	0.313193	1.58575	0.755843
AT2G36300.1	1.77167	0.375436	-0.090554	0.957493
AT2G36310.1	-0.251499	0.914921	0.172458	0.95355
AT2G36320.1	-0.226236	0.886673	-1.06013	0.95355
AT2G36330.1	1.18604	0.664122	-0.756534	0.95355
AT2G36350.1	-1.3442	0.442789	-1.22138	0.881465
AT2G36380.1	-2.06121	0.0157702	-0.0657531	0.95355
AT2G36400.1	-1.28254	0.45766	-0.215311	0.95355
AT2G36410.1	0.143679	0.921247	0.0750292	0.954984
AT2G36410.3	0.151266	0.917794	-0.0416442	0.96221
AT2G36410.2	0.136134	0.923889	0.158123	0.95355
AT2G36460.1	0.876119	0.159061	-0.133138	0.95355
AT2G36460.2	0.899113	0.14906	-0.107589	0.95355
AT2G36490.1	-1.65561	0.165561	-0.457999	0.95355
AT2G36530.1	0.931245	0.0678402	0.587602	0.68028
AT2G36580.1	0.421768	0.702441	0.0298312	0.95355
AT2G36620.1	1.13406	0.277422	0.320904	0.95355
AT2G36750.1	1.11712	0.69075	-0.531377	0.95355
AT2G36790.1	1.38041	0.294216	-0.521577	0.95355
AT2G36800.1	-0.501758	0.667321	0.244831	0.95355
AT2G36830.1	1.18877	0.00990042	0.169694	0.95355
AT2G36835.1	2.85855	0.00828333	1.71662	0.95355
AT2G36850.1	-1.64156	0.0845639	-0.138342	0.95355
AT2G36880.1	2.29703	2.574e-07	1.16663	0.025269
AT2G36880.2	2.29703	2.574e-07	1.16663	0.025269
AT2G36910.1	-2.08139	0.0133556	-0.143017	0.95355
AT2G36950.1	0.250398	0.845064	-0.162599	0.95355
AT2G36990.1	-0.0234853	0.957307	0.865122	0.95355
AT2G37040.1	1.73718	0.000558391	1.21273	0.0434324
AT2G37050.1	-1.92163	0.12312	-0.576263	0.95355
AT2G37050.2	-1.59866	0.323876	-0.358757	0.95355
AT2G37050.3	-1.93095	0.119683	-0.576263	0.95355
AT2G37110.1	0.0865558	0.939491	-0.614171	0.95355
AT2G37120.1	1.53824	0.640458	0.169413	0.95355
AT2G37130.1	-0.811486	0.435646	-0.202496	0.95355
AT2G37130.2	-0.802341	0.442789	-0.206866	0.95355
AT2G37170.1	-0.501451	0.574998	0.181205	0.95355
AT2G37180.1	0.160563	0.9	0.129783	0.95355
AT2G37190.1	-0.634982	0.508131	-0.537615	0.95355
AT2G37220.1	2.93798	3.10187e-13	1.26241	0.0101122
AT2G37230.1	-0.700751	0.660468	0.348998	0.95355
AT2G37250.1	1.19059	0.266417	1.0002	0.913491
AT2G37270.2	0.762267	0.389468	0.654054	0.95355
AT2G37270.1	0.762267	0.389468	0.654054	0.95355
AT2G37340.1	0.717708	0.327249	0.207043	0.95355
AT2G37340.2	0.799508	0.258512	0.201511	0.95355
AT2G37340.3	0.830836	0.242512	0.196674	0.95355
AT2G37400.1	-0.0495458	0.94559	0.591091	0.95355
AT2G37410.2	-1.47233	0.106568	-0.514102	0.95355
AT2G37410.1	-1.47233	0.106568	-0.514102	0.95355
AT2G37470.1	-0.256787	0.907515	0.918088	0.95355
AT2G37480.1	-2.45011	0.123766	-0.535808	0.95355
AT2G37480.2	-2.22783	0.194281	-0.770844	0.95355
AT2G37550.1	-0.055436	0.958243	-0.625133	0.95355
AT2G37550.2	-0.17976	0.910324	-0.625133	0.95355
AT2G37600.2	1.23827	0.274918	1.26111	0.95355
AT2G37600.1	1.23827	0.274918	1.26111	0.95355
AT2G37620.1	0.867012	0.638878	0.343933	0.95355
AT2G37620.2	0.867012	0.638878	0.343933	0.95355
AT2G37630.1	-0.860941	0.640458	0.291432	0.95355
AT2G37640.1	-0.191003	0.902708	-0.248855	0.95355
AT2G37660.1	0.69323	0.594488	0.510472	0.95355
AT2G37710.1	0.0635471	0.963719	-0.102077	0.95355
AT2G37760.3	1.57891	0.175101	0.434743	0.95355
AT2G37760.4	1.57891	0.175101	0.434743	0.95355
AT2G37760.2	1.58969	0.125346	0.487077	0.95355
AT2G37760.1	1.58969	0.125346	0.487077	0.95355
AT2G37760.5	1.57891	0.175101	0.434743	0.95355
AT2G37770.2	-0.658995	0.79156	1.85944	0.352043
AT2G37770.1	-0.472363	0.867062	1.67393	0.59114
AT2G37860.3	1.06206	0.641471	-0.285315	0.95355
AT2G37920.1	1.86312	0.20122	1.48174	0.95355
AT2G37990.1	1.14589	0.314724	0.268272	0.95355
AT2G38040.1	0.516135	0.464713	-0.248454	0.95355
AT2G38040.2	0.516135	0.464713	-0.248454	0.95355
AT2G38080.1	-0.769202	0.805749	1.1209	0.95355
AT2G38120.1	-1.31682	0.235235	-0.391329	0.95355
AT2G38140.1	1.36558	0.0762149	0.707264	0.95355
AT2G38170.2	-0.186284	0.868067	0.173504	0.95355
AT2G38170.1	-0.271287	0.781891	0.111828	0.95355
AT2G38170.3	-0.188452	0.860239	0.159302	0.95355
AT2G38230.1	1.30301	0.0568442	1.10815	0.299124
AT2G38240.1	1.53965	0.202916	-1.98556	0.740305
AT2G38270.1	1.58356	0.175396	0.0496874	0.970842
AT2G38280.1	0.654332	0.58464	0.373303	0.95355
AT2G38280.2	0.654332	0.58464	0.373303	0.95355
AT2G38310.1	0.945097	0.402974	0.816502	0.95355
AT2G38360.1	1.35897	0.449217	1.22003	0.95355
AT2G38380.1	0.0384445	0.952488	0.708724	0.95355
AT2G38390.1	-1.69921	0.40881	-0.258404	0.95355
AT2G38410.1	-0.340247	0.829132	-0.192726	0.95355
AT2G38470.1	-1.4955	0.235235	-1.03533	0.95355
AT2G38530.1	0.533755	0.524	0.184842	0.95355
AT2G38540.1	1.319	0.0105705	0.632191	0.821066
AT2G38550.1	0.471252	0.7686	-0.772932	0.95355
AT2G38560.1	0.016953	0.974399	-0.383718	0.95355
AT2G38610.2	1.06813	0.540091	0.443525	0.95355
AT2G38610.1	1.06813	0.540091	0.443525	0.95355
AT2G38650.2	-0.571005	0.850521	0.488756	0.95355
AT2G38650.1	-0.571005	0.850521	0.476432	0.95355
AT2G38700.1	0.30247	0.854275	-0.0708189	0.95355
AT2G38710.2	1.5986	0.462603	0.583435	0.95355
AT2G38710.1	1.5986	0.462603	0.583435	0.95355
AT2G38750.1	2.07027	0.0752145	0.630848	0.95355
AT2G38770.1	-0.383292	0.768038	-0.577554	0.95355
AT2G38840.1	1.06981	0.641399	-0.225069	0.95355
AT2G38860.2	0.113442	0.943838	-0.774839	0.95355
AT2G38860.3	-0.603706	0.783124	-0.802631	0.95355
AT2G38860.1	0.172114	0.920586	-0.745402	0.95355
AT2G38950.1	-0.707297	0.690698	-0.279685	0.95355
AT2G39010.1	-0.757081	0.30138	-0.738918	0.624206
AT2G39020.1	0.582333	0.828844	0.379983	0.95355
AT2G39050.1	-0.623199	0.856785	2.06693	0.95355
AT2G39080.1	0.661098	0.732052	0.197241	0.95355
AT2G39120.1	2.01194	0.538622	0.315173	0.95355
AT2G39140.1	2.3809	0.0636667	0.881366	0.95355
AT2G39190.1	-0.369963	0.874012	0.318929	0.95355
AT2G39190.2	-0.592269	0.723303	0.489165	0.95355
AT2G39210.1	-0.110649	0.944541	-0.206557	0.95355
AT2G39260.1	-2.41696	0.0718131	-0.318776	0.95355
AT2G39310.3	0.806119	0.581306	0.430588	0.95355
AT2G39310.1	0.806119	0.581306	0.430588	0.95355
AT2G39310.2	0.2124	0.925963	0.247469	0.95355
AT2G39390.1	1.18838	0.231244	0.555103	0.95355
AT2G39460.2	0.877682	0.228836	0.378555	0.95355
AT2G39460.1	0.877682	0.228836	0.378555	0.95355
AT2G39570.1	-2.7318	0.0163565	-0.755642	0.95355
AT2G39580.1	-3.00944	0.00117094	-0.0994397	0.95355
AT2G39630.1	-0.643996	0.825897	-0.380399	0.95355
AT2G39660.1	-1.32057	0.498736	-1.05028	0.95355
AT2G39670.1	0.759397	0.539797	0.579537	0.95355
AT2G39670.2	0.796996	0.518965	0.473454	0.95355
AT2G39700.1	1.4426	0.261624	-0.308855	0.95355
AT2G39730.3	3.46337	2.77121e-19	2.69732	1.23269e-20
AT2G39730.1	3.51683	3.39472e-20	2.66628	8.51559e-21
AT2G39730.2	3.52912	4.80293e-20	2.72039	8.51559e-21
AT2G39760.1	-1.28271	0.587042	-0.370731	0.95355
AT2G39770.2	-2.01001	0.0213314	-0.178712	0.95355
AT2G39770.1	-2.01001	0.0213314	-0.178712	0.95355
AT2G39800.3	1.2289	0.187394	1.05225	0.45555
AT2G39800.4	1.18236	0.208242	1.02811	0.492489
AT2G39800.1	1.18236	0.208242	1.02811	0.492489
AT2G39800.2	1.63239	0.0787811	1.11068	0.570023
AT2G39810.1	-0.438086	0.780072	-0.598776	0.95355
AT2G39850.1	0.482396	0.806107	1.61656	0.40495
AT2G39870.1	-0.710185	0.626977	0.584496	0.95355
AT2G39900.1	0.902242	0.661263	-0.236331	0.95355
AT2G39930.1	-0.0335954	0.978125	-0.194552	0.95355
AT2G39940.1	-1.38816	0.261641	-1.08321	0.885141
AT2G39950.1	0.578086	0.7961	0.846054	0.95355
AT2G39970.1	0.171131	0.921962	-0.217206	0.95355
AT2G39980.1	-0.257961	0.888768	-0.743427	0.95355
AT2G39990.1	0.169366	0.915489	0.107072	0.95355
AT2G40000.1	-2.19414	0.0110647	-0.157915	0.95355
AT2G40060.1	0.174513	0.898325	-0.312054	0.95355
AT2G40140.1	-1.8966	0.197236	-0.76467	0.95355
AT2G40140.2	-1.8966	0.197236	-0.76467	0.95355
AT2G40270.2	-0.622611	0.768886	0.547766	0.95355
AT2G40270.1	-0.646256	0.756405	0.512716	0.95355
AT2G40290.1	0.781695	0.54039	0.901966	0.95355
AT2G40290.2	0.703178	0.631551	1.23076	0.778753
AT2G40290.3	0.703178	0.631551	1.23076	0.778753
AT2G40300.1	1.98003	0.106568	-0.386596	0.95355
AT2G40360.1	-1.06307	0.331331	-0.222162	0.95355
AT2G40430.1	-1.10544	0.420853	0.632286	0.95355
AT2G40430.2	-1.10544	0.420853	0.632286	0.95355
AT2G40430.3	-1.06593	0.448114	0.711905	0.95355
AT2G40490.1	1.47053	0.183443	0.549521	0.95355
AT2G40510.1	0.461175	0.745877	-0.0951554	0.95355
AT2G40540.1	-0.510454	0.774749	0.388952	0.95355
AT2G40540.2	-0.510454	0.774749	0.388952	0.95355
AT2G40550.1	2.81782	0.0678402	1.77804	0.95355
AT2G40590.1	0.230639	0.906671	-0.291608	0.95355
AT2G40650.1	-0.709623	0.788108	-0.795565	0.95355
AT2G40660.1	2.50789	0.000382305	0.301798	0.95355
AT2G40700.1	2.74658	0.000512704	1.20886	0.95355
AT2G40730.1	-0.177051	0.923553	-0.193097	0.95355
AT2G40765.1	0.813742	0.567735	0.285349	0.95355
AT2G40820.1	0.302947	0.901708	0.0665151	0.95355
AT2G40830.1	-0.977243	0.705992	0.546286	0.95355
AT2G40830.3	-0.977243	0.705992	0.546286	0.95355
AT2G40830.2	-0.977243	0.705992	0.546286	0.95355
AT2G40840.1	1.17925	0.194436	1.68806	0.0644696
AT2G40880.1	0.247276	0.901708	-0.169281	0.95355
AT2G40890.1	-1.11781	0.456904	-0.0200954	0.96145
AT2G40900.1	-0.446659	0.878577	1.69698	0.917529
AT2G41100.4	-1.86495	0.0772966	-0.0507085	0.95355
AT2G41100.1	-1.86495	0.0772966	-0.0507085	0.95355
AT2G41100.3	-1.80544	0.0908306	-0.0951912	0.95355
AT2G41100.2	-1.43213	0.281189	0.261519	0.95355
AT2G41110.2	-0.266649	0.891225	-0.572504	0.95355
AT2G41110.1	-0.292852	0.878386	-0.491345	0.95355
AT2G41140.1	-0.833134	0.661385	0.439921	0.95355
AT2G41220.1	-1.94458	0.0356529	-0.247025	0.95355
AT2G41330.1	1.70044	0.506224	0.600396	0.95355
AT2G41380.1	-0.965076	0.516592	-0.169701	0.95355
AT2G41410.1	-0.807896	0.417638	0.13352	0.95355
AT2G41420.1	2.64638	0.00139745	0.415362	0.95355
AT2G41430.3	-1.46761	0.0327467	-0.819383	0.634458
AT2G41430.1	-1.48159	0.0141262	-0.790134	0.391857
AT2G41430.2	-1.48159	0.0141262	-0.790134	0.391857
AT2G41430.4	-1.48159	0.0141262	-0.790134	0.391857
AT2G41430.5	-1.48159	0.0141262	-0.790134	0.391857
AT2G41500.1	-0.178183	0.906671	-0.990714	0.95355
AT2G41520.2	-1.24336	0.534098	-0.0544769	0.95355
AT2G41520.1	-0.896872	0.652946	-0.0960597	0.95355
AT2G41530.1	0.450827	0.748269	-0.00888679	0.954231
AT2G41560.1	-3.09013	8.25019e-06	-0.835172	0.331227
AT2G41630.1	-0.894314	0.581306	-0.56947	0.95355
AT2G41650.1	2.1012	0.0628754	0.522501	0.95355
AT2G41660.1	0.586527	0.853639	1.21745	0.95355
AT2G41680.1	0.583812	0.659706	0.243105	0.95355
AT2G41720.2	1.82127	0.275973	1.47357	0.95355
AT2G41720.1	1.66076	0.232541	1.57935	0.778753
AT2G41740.1	-0.837165	0.318583	-0.380692	0.95355
AT2G41790.1	0.93412	0.393784	0.0226364	0.970842
AT2G41800.1	0.0698897	0.962897	0.211848	0.95355
AT2G41840.1	0.342499	0.654691	-0.654394	0.558512
AT2G41900.1	-1.21416	0.186214	0.188481	0.95355
AT2G41940.1	-0.356044	0.878118	0.278007	0.95355
AT2G41950.1	1.51466	0.452452	0.0106179	0.956116
AT2G42070.1	-0.545699	0.859521	-0.580943	0.95355
AT2G42210.1	0.658714	0.686192	0.31968	0.95355
AT2G42210.3	0.658714	0.686192	0.31968	0.95355
AT2G42210.4	0.658714	0.686192	0.31968	0.95355
AT2G42210.2	0.5713	0.730622	0.262609	0.95355
AT2G42230.2	0.166929	0.939896	-0.0183194	0.95355
AT2G42230.1	-0.366782	0.901708	-0.340289	0.95355
AT2G42270.1	-1.92408	0.123571	0.168022	0.95355
AT2G42300.1	0.151011	0.940426	0.387548	0.95355
AT2G42300.2	0.169651	0.931378	0.409723	0.95355
AT2G42320.2	-0.456731	0.828844	0.0736661	0.953961
AT2G42320.1	-0.456731	0.828844	0.0736661	0.953961
AT2G42490.1	-0.863931	0.384447	0.118213	0.95355
AT2G42500.1	-2.04823	0.23971	-0.437248	0.95355
AT2G42520.1	1.37395	0.23374	0.562531	0.95355
AT2G42580.1	-2.3452	0.0320061	-1.52021	0.147848
AT2G42590.1	0.146062	0.921247	0.350124	0.95355
AT2G42590.2	0.0147441	0.983197	0.294523	0.95355
AT2G42590.3	0.048833	0.963719	0.231414	0.95355
AT2G42600.1	2.41177	9.05833e-08	1.23704	0.00921995
AT2G42600.2	2.41177	9.05833e-08	1.23704	0.00921995
AT2G42610.1	-0.683015	0.678376	-0.114809	0.95355
AT2G42610.2	-0.683015	0.678376	-0.114809	0.95355
AT2G42620.1	-2.23245	0.0485281	-0.591594	0.95355
AT2G42680.1	-0.311241	0.820815	0.182411	0.95355
AT2G42690.1	1.06079	0.44308	1.38919	0.656574
AT2G42710.1	1.18518	0.358222	1.04722	0.95355
AT2G42750.1	-1.35895	0.306763	-1.28368	0.709499
AT2G42790.1	-1.27191	0.380268	-1.52831	0.570023
AT2G42810.1	0.592143	0.589902	-0.0182253	0.95355
AT2G42810.2	0.687366	0.522248	-0.00770324	0.95355
AT2G42840.1	0.975612	0.144308	0.0134027	0.956116
AT2G42870.1	-1.71691	0.263916	-0.769437	0.95355
AT2G42890.1	-3.5412	0.00234355	-1.29864	0.257033
AT2G42890.3	-3.52375	0.00253992	-1.35262	0.208336
AT2G42890.2	-3.52375	0.00253992	-1.35262	0.208336
AT2G42910.1	1.13477	0.438634	0.141863	0.95355
AT2G43010.1	-0.729531	0.64096	-0.0281392	0.956116
AT2G43010.2	-0.942807	0.540177	-0.0598043	0.95355
AT2G43030.1	0.899096	0.162287	0.507018	0.95355
AT2G43090.1	0.197768	0.904183	0.316828	0.95355
AT2G43090.2	-0.252951	0.886168	0.309018	0.95355
AT2G43100.1	2.18634	0.0554231	-1.55088	0.95355
AT2G43150.1	0.255815	0.776547	0.258538	0.95355
AT2G43160.1	-1.12681	0.0784665	-0.256146	0.95355
AT2G43160.4	-1.03139	0.186049	-0.0708014	0.95355
AT2G43160.3	-1.12681	0.0784665	-0.256146	0.95355
AT2G43160.2	-1.12681	0.0784665	-0.256146	0.95355
AT2G43190.1	2.44358	0.346922	0.0790492	0.95355
AT2G43190.2	2.44358	0.346922	0.20341	0.95355
AT2G43190.3	2.44358	0.346922	0.20341	0.95355
AT2G43410.1	0.314826	0.825845	0.439797	0.95355
AT2G43410.2	0.181289	0.904183	0.387791	0.95355
AT2G43410.4	0.181289	0.904183	0.387791	0.95355
AT2G43410.3	0.181289	0.904183	0.387791	0.95355
AT2G43430.1	-1.46207	0.517638	-0.859983	0.95355
AT2G43430.2	-1.46207	0.517638	-0.94761	0.95355
AT2G43460.1	1.02159	0.50645	0.0730681	0.95355
AT2G43510.1	1.06303	0.558101	0.299006	0.95355
AT2G43590.1	0.530085	0.729531	-0.463142	0.95355
AT2G43610.1	-0.849284	0.501458	0.257611	0.95355
AT2G43630.1	1.00203	0.581982	0.141648	0.954984
AT2G43650.1	1.39911	0.219256	-0.260206	0.95355
AT2G43710.1	1.75331	0.00040154	0.848449	0.408189
AT2G43710.2	1.69903	0.00107083	0.875053	0.379118
AT2G43750.1	1.02281	0.138381	0.164021	0.95355
AT2G43750.2	1.02281	0.138381	0.164021	0.95355
AT2G43770.1	0.71008	0.538865	0.551158	0.95355
AT2G43800.1	-0.714712	0.754905	0.61814	0.95355
AT2G43820.1	-1.85481	0.0362965	-0.225625	0.95355
AT2G43910.1	2.73684	4.80421e-06	2.87451	5.35005e-09
AT2G43910.3	2.25149	0.00338292	3.03153	4.08863e-08
AT2G43910.2	2.40109	0.000169624	2.94625	2.06395e-09
AT2G43950.1	1.88979	0.184584	0.90398	0.95355
AT2G43970.1	-1.89684	0.00269677	-0.26367	0.95355
AT2G43970.2	-1.78487	0.00596631	-0.208608	0.95355
AT2G44050.1	0.299833	0.910777	0.912246	0.95355
AT2G44060.1	0.306362	0.75721	-0.448372	0.95355
AT2G44060.2	0.306362	0.75721	-0.448372	0.95355
AT2G44065.1	0.919951	0.587336	-0.884349	0.95355
AT2G44065.2	0.919951	0.587336	-0.884349	0.95355
AT2G44100.1	0.042322	0.959762	0.31293	0.95355
AT2G44100.2	0.0560841	0.955238	0.245861	0.95355
AT2G44120.2	0.421184	0.598496	-0.121995	0.95355
AT2G44120.1	0.421184	0.598496	-0.121995	0.95355
AT2G44160.1	-0.452485	0.744831	1.03924	0.75433
AT2G44180.1	-0.48788	0.819802	-2.66298	0.42292
AT2G44200.1	0.922862	0.450583	1.0475	0.95355
AT2G44210.1	-0.819366	0.669705	0.194698	0.95355
AT2G44210.2	-0.787525	0.69075	0.0965586	0.95355
AT2G44230.1	1.78857	0.162287	0.42411	0.95355
AT2G44310.1	0.135461	0.947604	-0.662159	0.95355
AT2G44350.1	0.972184	0.259176	-0.0479778	0.95355
AT2G44350.2	0.997151	0.243534	-0.0101744	0.957256
AT2G44490.1	0.110967	0.928681	-0.284541	0.95355
AT2G44530.1	0.87057	0.515893	0.16748	0.95355
AT2G44530.2	0.87057	0.515893	0.118079	0.95355
AT2G44610.1	-1.01176	0.61915	0.940786	0.95355
AT2G44640.1	1.76252	0.125747	1.08134	0.95355
AT2G44650.1	0.72156	0.765176	0.343033	0.95355
AT2G44710.1	0.0647324	0.951916	0.1036	0.95355
AT2G44760.1	0.439512	0.835262	-0.119627	0.95355
AT2G44790.1	0.536896	0.591177	-0.279405	0.95355
AT2G44830.1	-1.58474	0.448114	0.318027	0.95355
AT2G44860.2	0.289015	0.867881	-0.625779	0.95355
AT2G44860.1	0.289015	0.867881	-0.625779	0.95355
AT2G44870.1	-0.594223	0.819817	-0.203242	0.95355
AT2G45000.1	-1.74149	0.255591	-0.203197	0.95355
AT2G45030.1	0.367665	0.746442	-0.332013	0.95355
AT2G45070.2	0.924572	0.426234	-0.285074	0.95355
AT2G45070.3	0.924572	0.426234	-0.285074	0.95355
AT2G45070.1	0.924572	0.426234	-0.285074	0.95355
AT2G45070.4	0.924572	0.426234	-0.285074	0.95355
AT2G45180.1	-0.0219357	0.964378	0.307152	0.95355
AT2G45220.1	-2.68092	0.0738997	-0.615262	0.95355
AT2G45240.1	0.0833383	0.952646	-0.207938	0.95355
AT2G45250.2	0.701223	0.820103	-1.11808	0.95355
AT2G45290.1	-1.36462	0.35467	-0.517584	0.95355
AT2G45300.1	0.947639	0.359439	0.716224	0.95355
AT2G45330.2	0.3653	0.89419	-1.93586	0.95355
AT2G45330.1	0.34088	0.901783	-1.03211	0.95355
AT2G45340.1	0.579782	0.715445	1.28247	0.552326
AT2G45440.1	1.39781	0.266546	0.277675	0.95355
AT2G45470.1	1.49509	0.0133556	0.570604	0.95355
AT2G45540.1	-2.18094	0.00196937	-0.217391	0.95355
AT2G45540.2	-2.17606	0.00202326	-0.223804	0.95355
AT2G45670.1	-2.13235	0.040522	-0.64139	0.95355
AT2G45680.1	0.843313	0.560605	0.0930008	0.954534
AT2G45700.1	-2.31116	0.156541	-1.23158	0.95355
AT2G45740.2	0.243507	0.902158	-0.612881	0.95355
AT2G45740.3	0.243507	0.902158	-0.612881	0.95355
AT2G45740.1	0.243507	0.902158	-0.612881	0.95355
AT2G45750.1	1.43719	0.360193	1.21587	0.95355
AT2G45820.1	-0.0795303	0.948552	-0.0783439	0.95355
AT2G45850.2	-0.920103	0.729531	0.595909	0.95355
AT2G45850.1	-0.920103	0.729531	0.595909	0.95355
AT2G45910.1	-1.72652	0.139577	-0.889254	0.95355
AT2G45960.1	0.663241	0.250566	0.524304	0.732651
AT2G45960.2	0.682009	0.23374	0.510509	0.807685
AT2G45960.3	0.63034	0.283858	0.521273	0.732651
AT2G45970.1	2.07725	0.0728975	0.544564	0.95355
AT2G46020.1	-2.36945	0.000297078	-0.416242	0.95355
AT2G46020.2	-2.37436	0.000286563	-0.422318	0.95355
AT2G46100.1	1.9143	0.219794	0.919188	0.95355
AT2G46100.2	1.58036	0.407769	1.89506	0.881465
AT2G46140.1	0.0137957	0.955034	0.143012	0.956116
AT2G46170.2	3.20832	0.0274578	1.76489	0.95355
AT2G46220.1	-1.02924	0.373787	-1.53933	0.120014
AT2G46240.1	0.793184	0.7003	-0.361453	0.95355
AT2G46280.1	-1.78894	0.0651083	-0.304383	0.95355
AT2G46280.2	-1.78894	0.0651083	-0.304383	0.95355
AT2G46280.3	-1.28133	0.240462	-0.255804	0.95355
AT2G46330.1	0.227793	0.910334	-0.937375	0.95355
AT2G46370.4	-0.519748	0.736645	0.83957	0.95355
AT2G46370.2	-0.519748	0.736645	0.83957	0.95355
AT2G46370.1	-0.519748	0.736645	0.83957	0.95355
AT2G46370.3	-0.320159	0.856363	0.873574	0.95355
AT2G46420.1	0.159281	0.953671	2.21051	0.940502
AT2G46420.2	0.446285	0.906671	2.10611	0.95355
AT2G46500.1	-0.330299	0.834196	0.210946	0.95355
AT2G46500.2	-0.330299	0.834196	0.210946	0.95355
AT2G46500.3	-0.747649	0.663546	0.0527841	0.95355
AT2G46505.1	0.112561	0.946062	0.666226	0.95355
AT2G46520.1	0.671179	0.581306	-0.391297	0.95355
AT2G46550.1	-2.5962	0.028526	-0.378109	0.95355
AT2G46550.2	-2.31494	0.174477	-1.10588	0.95355
AT2G46560.1	-2.28723	0.0134816	0.155169	0.95355
AT2G46630.1	1.61546	0.186128	-0.0101249	0.958811
AT2G46680.1	1.69287	0.336905	-0.0934822	0.957373
AT2G46680.2	1.69287	0.336905	-0.326467	0.95355
AT2G46750.1	1.70697	0.182469	0.39805	0.95355
AT2G46800.2	-1.24374	0.320197	0.576394	0.95355
AT2G46800.1	-1.24374	0.320197	0.576394	0.95355
AT2G46820.2	1.32449	0.0821407	1.48727	0.076816
AT2G46820.1	1.32449	0.0821407	1.48727	0.076816
AT2G46900.1	-1.07757	0.382598	-0.42699	0.95355
AT2G47000.1	-2.57236	0.000876904	-0.626917	0.95355
AT2G47070.1	-1.20503	0.234079	-0.49399	0.95355
AT2G47110.1	0.842351	0.149968	0.330096	0.95355
AT2G47110.2	0.842351	0.149968	0.330096	0.95355
AT2G47170.1	0.728756	0.316805	-0.022851	0.95856
AT2G47180.1	1.24958	0.528014	0.529519	0.95355
AT2G47210.1	0.440121	0.864187	-0.347283	0.95355
AT2G47240.1	1.82083	0.0373913	0.79006	0.95355
AT2G47240.2	1.82083	0.0373913	0.79006	0.95355
AT2G47250.1	-1.32307	0.336391	0.0344404	0.958923
AT2G47320.1	-0.503604	0.845381	-0.381184	0.95355
AT2G47330.1	0.149479	0.9177	-0.259223	0.95355
AT2G47390.1	-0.515273	0.69919	0.530744	0.95355
AT2G47400.1	2.59768	1.14559e-06	1.14446	0.24549
AT2G47410.2	-2.51231	0.100149	-0.212613	0.95355
AT2G47410.1	-2.51231	0.100149	-0.212613	0.95355
AT2G47420.1	-1.07815	0.461248	0.386513	0.95355
AT2G47440.1	0.109703	0.934178	-0.166262	0.95355
AT2G47450.1	-1.12525	0.247082	0.131126	0.95355
AT2G47470.1	-0.152046	0.915327	0.36754	0.95355
AT2G47470.2	-0.27382	0.85524	0.419757	0.95355
AT2G47470.3	-0.128145	0.928749	0.436398	0.95355
AT2G47470.4	-0.334511	0.817328	0.382022	0.95355
AT2G47510.1	-0.15245	0.921247	-0.387006	0.95355
AT2G47510.2	-0.15245	0.921247	-0.387006	0.95355
AT2G47590.1	1.72768	0.0648325	1.18738	0.628523
AT2G47610.1	0.555466	0.434848	-0.15516	0.95355
AT2G47650.1	-0.568597	0.624663	-0.26852	0.95355
AT2G47650.2	-0.558638	0.633838	-0.212719	0.95355
AT2G47710.1	0.836069	0.538622	0.769038	0.95355
AT2G47730.1	1.61062	0.000878476	0.259909	0.95355
AT2G47790.1	1.33142	0.380992	0.261867	0.95355
AT2G47800.1	-0.294711	0.85373	0.754319	0.95355
AT2G47840.1	1.72302	0.0841412	0.860667	0.95355
AT2G47930.1	-0.204488	0.903967	0.453648	0.95355
AT2G47960.1	-1.02873	0.470423	-1.3285	0.878973
AT2G47970.2	-0.953781	0.579811	-0.217329	0.95355
AT2G47970.1	-1.1977	0.447149	-0.274637	0.95355
AT2G47980.1	-2.0518	0.081931	0.174913	0.95355
AT2G47990.1	1.22664	0.402751	0.41183	0.95355
AT2G48020.1	-1.21367	0.50645	-0.944325	0.95355
AT2G48020.2	-1.21367	0.50645	-0.944325	0.95355
AT2G48100.1	-2.07701	0.226726	-1.05224	0.95355
AT2G48100.3	-2.07701	0.226726	-1.05224	0.95355
AT2G48100.2	-2.07701	0.226726	-1.05224	0.95355
AT2G48110.1	-1.4369	0.395981	0.181167	0.95355
AT2G48160.1	-1.90155	0.0496966	-0.183401	0.95355
AT3G01090.2	-1.9328	0.279563	0.494216	0.95355
AT3G01090.1	-1.9328	0.279563	0.494216	0.95355
AT3G01090.3	-1.9328	0.279563	0.494216	0.95355
AT3G01120.1	1.96953	0.000138521	0.472951	0.95355
AT3G01160.1	1.09279	0.305905	0.729711	0.95355
AT3G01180.1	0.59081	0.756405	0.672749	0.95355
AT3G01190.1	0.176581	0.921669	0.385829	0.95355
AT3G01260.1	-0.42573	0.902158	1.864	0.854058
AT3G01280.1	0.408777	0.707604	0.102029	0.95355
AT3G01290.1	-1.09486	0.322913	-0.925874	0.934745
AT3G01310.2	-1.48536	0.0500974	-0.523523	0.95355
AT3G01310.1	-1.48385	0.0503964	-0.51769	0.95355
AT3G01320.2	-1.14412	0.397586	-0.712127	0.95355
AT3G01320.1	-1.17479	0.380992	-0.715451	0.95355
AT3G01340.2	0.099799	0.948552	-0.54559	0.95355
AT3G01340.1	0.099799	0.948552	-0.54559	0.95355
AT3G01370.1	-1.01288	0.402626	-0.244162	0.95355
AT3G01390.1	0.931271	0.382598	-0.0216125	0.974538
AT3G01390.2	0.931271	0.382598	-0.0216125	0.974538
AT3G01420.1	-0.187142	0.862318	0.131339	0.95355
AT3G01470.1	-2.60831	0.0108587	-0.459852	0.95355
AT3G01500.1	3.79695	4.0388e-16	1.32529	0.0347051
AT3G01500.2	3.71488	3.86117e-15	1.23397	0.0465935
AT3G01500.3	3.71634	8.30197e-16	1.17074	0.0685853
AT3G01540.4	-0.117889	0.904183	0.112965	0.95355
AT3G01540.3	-0.117889	0.904183	0.112965	0.95355
AT3G01540.1	-0.137607	0.89217	0.0937969	0.95355
AT3G01540.2	-0.117889	0.904183	0.112965	0.95355
AT3G01560.1	-1.84843	0.142351	-0.773096	0.95355
AT3G01670.1	-1.18171	0.411122	0.289435	0.95355
AT3G01680.1	-0.538929	0.749237	0.417059	0.95355
AT3G01690.1	-2.3329	0.017246	-0.345976	0.95355
AT3G01720.1	-2.32215	0.164316	-0.31677	0.95355
AT3G01750.1	0.852791	0.721035	-0.288757	0.95355
AT3G01780.1	-0.281532	0.838317	-0.705933	0.95355
AT3G01790.2	-0.226311	0.922588	-0.731997	0.95355
AT3G01790.1	-0.226311	0.922588	-0.731997	0.95355
AT3G01810.3	1.46901	0.318244	1.31279	0.95355
AT3G01810.1	1.46901	0.318244	1.31279	0.95355
AT3G01810.2	1.49032	0.346922	1.66307	0.732651
AT3G01910.1	-0.512115	0.661775	0.0334372	0.960032
AT3G01910.2	-0.37129	0.777368	-0.167031	0.95355
AT3G01910.3	-0.287417	0.840895	-0.0107371	0.980691
AT3G01970.1	-0.133688	0.933685	-1.64773	0.928839
AT3G01980.1	0.0752882	0.971984	0.726388	0.95355
AT3G01980.3	0.0752882	0.971984	0.384503	0.95355
AT3G01980.4	0.0752882	0.971984	0.726388	0.95355
AT3G02060.1	1.0867	0.282188	1.29591	0.787286
AT3G02060.2	1.0867	0.282188	1.29591	0.787286
AT3G02080.1	0.713554	0.327673	0.162758	0.95355
AT3G02090.1	0.433252	0.578288	0.362608	0.95355
AT3G02090.2	0.417405	0.591657	0.359074	0.95355
AT3G02110.1	0.37095	0.87293	0.29174	0.95355
AT3G02130.1	-1.85929	0.138094	-1.06248	0.95355
AT3G02170.1	-2.29475	0.013146	-0.470174	0.95355
AT3G02200.2	-1.35202	0.235188	-0.313838	0.95355
AT3G02200.1	-0.963807	0.465235	-0.328	0.95355
AT3G02220.1	0.984615	0.479901	-0.59053	0.95355
AT3G02230.1	1.06587	0.154923	0.0412376	0.95856
AT3G02260.1	-1.92317	0.000804587	-0.144553	0.95355
AT3G02300.1	-2.08277	0.12771	-0.565814	0.95355
AT3G02360.1	0.388934	0.668382	-0.295801	0.95355
AT3G02360.2	0.388934	0.668382	-0.295801	0.95355
AT3G02420.1	-0.753582	0.776961	0.590202	0.95355
AT3G02470.4	-2.05183	5.33112e-05	0.261905	0.95355
AT3G02468.1	0.0830093	0.949908	0.125749	0.95355
AT3G02470.3	-2.05183	5.33112e-05	0.261905	0.95355
AT3G02470.1	-2.05183	5.33112e-05	0.261905	0.95355
AT3G02520.1	0.805649	0.520846	-0.0656791	0.956116
AT3G02530.1	1.71925	0.012013	0.127661	0.95355
AT3G02540.1	-0.587533	0.58559	-0.662963	0.95355
AT3G02540.3	-0.531104	0.635588	-0.687476	0.95355
AT3G02540.2	-1.73027	0.191311	-0.79585	0.95355
AT3G02550.1	-1.98647	0.274921	-0.241076	0.95355
AT3G02560.1	-0.368685	0.762789	-0.283452	0.95355
AT3G02560.2	-0.368685	0.762789	-0.283452	0.95355
AT3G02580.1	0.758426	0.748269	0.893145	0.95355
AT3G02600.5	-0.791199	0.799762	-0.981851	0.95355
AT3G02600.1	-0.834199	0.782338	-1.00495	0.95355
AT3G02600.2	-1.01483	0.718699	-0.981851	0.95355
AT3G02600.3	-0.791199	0.799762	-0.981851	0.95355
AT3G02600.4	-0.791199	0.799762	-0.981851	0.95355
AT3G02630.1	0.14281	0.923713	0.277178	0.95355
AT3G02660.1	1.30317	0.457323	0.693934	0.95355
AT3G02710.1	-0.326067	0.895354	-0.507307	0.95355
AT3G02730.1	2.55485	0.208745	4.23964	0.00122386
AT3G02750.3	-0.785497	0.603875	-1.18426	0.879585
AT3G02750.1	-1.08217	0.44132	-1.0451	0.95355
AT3G02750.2	-1.08217	0.44132	-1.0451	0.95355
AT3G02760.1	1.05123	0.285183	-0.601329	0.95355
AT3G02770.1	1.00184	0.666927	-2.17217	0.895329
AT3G02780.1	-0.055721	0.957179	0.0249969	0.95355
AT3G02880.1	-1.53925	0.273648	-0.111593	0.95355
AT3G02890.1	1.37977	0.599823	-0.00476552	0.953961
AT3G02910.1	1.99007	0.0388481	4.03424	6.69367e-05
AT3G03050.1	-0.765582	0.62934	-0.220843	0.95355
AT3G03070.1	1.75315	0.206284	-0.540265	0.95355
AT3G03100.1	0.788895	0.574998	0.395673	0.95355
AT3G03100.2	1.19367	0.359439	0.344406	0.95355
AT3G03110.1	-1.30304	0.497876	0.334059	0.95355
AT3G03150.1	0.877328	0.322557	-0.100204	0.95355
AT3G03250.1	2.16554	0.000209721	0.558835	0.95355
AT3G03270.1	-1.57673	0.461922	-0.853242	0.95355
AT3G03270.2	-2.02457	0.173654	-0.640836	0.95355
AT3G03340.1	0.646738	0.681706	-1.82105	0.784766
AT3G03380.1	-2.23943	0.00589653	-0.500222	0.95355
AT3G03470.1	-2.23611	0.047997	-0.410242	0.95355
AT3G03680.1	0.274334	0.898325	-0.590829	0.95355
AT3G03710.1	0.790529	0.449672	0.427497	0.95355
AT3G03780.2	3.56132	1.12262e-13	1.4269	0.0410007
AT3G03780.3	3.56132	1.12262e-13	1.4269	0.0410007
AT3G03780.1	3.56132	1.12262e-13	1.4269	0.0410007
AT3G03790.1	-1.04768	0.497368	-0.376405	0.95355
AT3G03790.2	-1.06865	0.483943	-0.391849	0.95355
AT3G03790.3	-1.07557	0.479801	-0.301292	0.95355
AT3G03810.1	-0.667414	0.819117	-0.87776	0.95355
AT3G03870.1	-1.05723	0.586132	-1.99334	0.484258
AT3G03870.2	-1.06875	0.581204	-2.01942	0.45084
AT3G03920.1	1.26371	0.199745	0.577545	0.95355
AT3G03950.3	1.03683	0.392161	-0.513605	0.95355
AT3G03950.2	1.04765	0.385452	-0.616068	0.95355
AT3G03950.1	1.05858	0.379057	-0.485321	0.95355
AT3G03960.1	0.875037	0.344275	0.0996399	0.95355
AT3G03990.1	-1.00286	0.641816	-0.162248	0.95355
AT3G04000.1	-0.285518	0.898325	-0.296178	0.95355
AT3G04010.1	-0.975008	0.724359	0.00222613	0.95355
AT3G04120.1	0.82837	0.08813	0.548809	0.846364
AT3G04240.1	-1.84582	0.0806651	-0.0422721	0.95355
AT3G04260.1	0.117678	0.933867	0.14859	0.95355
AT3G04340.1	-0.584358	0.631557	0.0696727	0.95355
AT3G04350.1	-2.60939	0.0793724	-0.508385	0.95355
AT3G04400.1	0.807036	0.306791	0.238261	0.95355
AT3G04400.2	0.839522	0.28145	0.210842	0.95355
AT3G04470.1	-1.76859	0.10051	-0.333836	0.95355
AT3G04480.1	1.99251	0.129235	-0.83274	0.95355
AT3G04500.1	-1.40053	0.415779	-0.283593	0.95355
AT3G04520.1	0.343212	0.870113	-0.231418	0.95355
AT3G04520.2	0.21263	0.920122	-0.231418	0.95355
AT3G04550.1	3.11989	0.000124643	1.6429	0.807685
AT3G04570.1	-0.322315	0.92257	-0.99034	0.95355
AT3G04590.2	-0.844101	0.69075	0.642774	0.95355
AT3G04600.1	-1.00259	0.617941	0.459501	0.95355
AT3G04600.2	-1.2224	0.516592	0.432801	0.95355
AT3G04600.3	-1.00259	0.617941	0.459501	0.95355
AT3G04610.1	0.40236	0.765176	0.169352	0.95355
AT3G04670.1	-1.58391	0.430421	-0.56806	0.95355
AT3G04710.3	2.04245	0.0370161	1.24705	0.95355
AT3G04710.1	2.1692	0.0255997	1.56748	0.95355
AT3G04710.2	2.19179	0.0241358	1.61439	0.95355
AT3G04720.1	-0.709638	0.464713	-0.337427	0.95355
AT3G04730.1	-0.913089	0.274684	-0.29311	0.95355
AT3G04740.1	-1.89417	0.022671	-0.231056	0.95355
AT3G04790.1	2.98874	3.35297e-06	2.13281	0.00360017
AT3G04810.2	-2.04243	0.152982	0.348646	0.95355
AT3G04810.1	-2.04243	0.152982	0.348646	0.95355
AT3G04830.1	-0.428759	0.862318	0.867199	0.95355
AT3G04830.2	-0.428759	0.862318	0.712441	0.95355
AT3G04840.1	-0.214825	0.832297	0.506166	0.95355
AT3G04870.2	2.35428	0.000808859	0.40677	0.95355
AT3G04870.1	2.35428	0.000808859	0.40677	0.95355
AT3G04910.1	-1.6473	0.0655506	-0.718996	0.95355
AT3G04910.2	-1.59704	0.0787811	-0.621439	0.95355
AT3G04910.3	-1.44041	0.132589	-0.700609	0.95355
AT3G04920.1	1.75776	0.00287806	0.358938	0.95355
AT3G04940.1	0.23037	0.923434	-1.23909	0.95355
AT3G05020.1	1.47042	0.164085	-0.133058	0.95355
AT3G05040.1	-0.534613	0.830369	1.11486	0.95355
AT3G05060.1	2.15713	0.000664564	1.6976	0.0752276
AT3G05090.2	-0.650336	0.662247	-0.691462	0.95355
AT3G05090.1	-0.650336	0.662247	-0.691462	0.95355
AT3G05100.1	-0.0295091	0.95132	-2.37778	0.932122
AT3G05120.1	1.23342	0.358755	-0.0758074	0.95355
AT3G05130.1	0.772805	0.752385	0.569162	0.95355
AT3G05200.1	-0.989076	0.465063	-0.364507	0.95355
AT3G05220.1	0.661642	0.547741	-0.893109	0.95355
AT3G05220.2	0.519494	0.707604	-0.854424	0.95355
AT3G05270.1	-0.141743	0.939531	0.505641	0.95355
AT3G05270.2	-0.141743	0.939531	0.505641	0.95355
AT3G05380.4	-1.01549	0.556981	0.196131	0.95355
AT3G05380.2	-1.01549	0.556981	0.196131	0.95355
AT3G05380.3	-1.35465	0.452452	0.23361	0.95355
AT3G05380.1	-1.01549	0.556981	0.196131	0.95355
AT3G05380.5	-1.01549	0.556981	0.196131	0.95355
AT3G05420.2	-0.194366	0.919026	-0.288025	0.95355
AT3G05420.1	-0.317875	0.863553	-0.28283	0.95355
AT3G05490.1	0.897593	0.519512	1.1412	0.95355
AT3G05500.1	1.0517	0.477287	-0.0430943	0.95355
AT3G05530.1	0.836601	0.240462	-0.106508	0.95355
AT3G05560.1	1.26045	0.10051	0.870793	0.773977
AT3G05560.2	1.26045	0.10051	0.870793	0.773977
AT3G05560.3	1.26045	0.10051	0.870793	0.773977
AT3G05590.1	0.821299	0.272035	-0.0550629	0.95355
AT3G05680.2	-3.25917	0.00128827	-0.202704	0.95355
AT3G05680.1	-3.25917	0.00128827	-0.21831	0.95355
AT3G05727.1	0.6603	0.479591	0.374322	0.95355
AT3G05730.1	1.13943	0.29438	-0.162026	0.95355
AT3G05750.1	0.662533	0.781891	1.2945	0.95355
AT3G05750.2	0.762964	0.748269	1.1927	0.95355
AT3G05760.1	-0.0407709	0.9726	1.57266	0.95355
AT3G05800.1	1.97812	0.379633	1.60287	0.95355
AT3G05840.1	-1.02116	0.500614	0.348804	0.95355
AT3G05840.2	-1.02116	0.500614	0.348804	0.95355
AT3G05880.1	0.118725	0.94013	-0.34441	0.95355
AT3G05900.1	-0.707382	0.278288	-0.949457	0.125788
AT3G05970.1	-0.153147	0.923889	0.331329	0.95355
AT3G06050.1	0.411827	0.787036	-0.19963	0.95355
AT3G06130.2	-0.563604	0.809345	0.0422816	0.974562
AT3G06130.1	-0.260432	0.893425	-0.0144888	0.969001
AT3G06150.1	-1.13342	0.625604	-0.449778	0.95355
AT3G06170.1	-0.0913302	0.93301	0.417178	0.95355
AT3G06290.1	-3.4187	0.000665628	-0.747819	0.92818
AT3G06350.1	-1.63565	0.244544	-0.331541	0.95355
AT3G06400.2	-0.740278	0.42973	-0.672966	0.95355
AT3G06400.3	-0.738213	0.430998	-0.69485	0.95355
AT3G06400.1	-0.738213	0.430998	-0.674568	0.95355
AT3G06430.1	1.47731	0.0652511	-0.28203	0.95355
AT3G06435.1	1.24718	0.64509	0.867207	0.95355
AT3G06480.1	-0.594873	0.669514	0.650343	0.95355
AT3G06483.1	-0.102913	0.934384	1.3101	0.940502
AT3G06500.1	-0.532027	0.778353	-1.50495	0.773977
AT3G06510.1	0.411335	0.802158	0.937451	0.944082
AT3G06510.2	0.0425234	0.96929	0.954067	0.940502
AT3G06530.2	1.26254	0.113462	1.24444	0.242315
AT3G06530.3	1.26254	0.113462	1.24924	0.237962
AT3G06530.1	1.28513	0.101873	1.263	0.223255
AT3G06580.1	-0.460125	0.793437	-0.362323	0.95355
AT3G06650.1	0.328453	0.758238	0.00786683	0.95355
AT3G66658.1	-0.193453	0.95017	1.3509	0.95355
AT3G66658.2	0.238442	0.930285	1.40726	0.95355
AT3G06670.1	-1.24207	0.234817	-0.904112	0.92828
AT3G06670.2	-1.22884	0.242368	-0.937991	0.897729
AT3G06680.3	1.73118	0.180603	0.811932	0.95355
AT3G06680.1	1.73118	0.180603	0.811932	0.95355
AT3G06680.2	1.73118	0.180603	0.811932	0.95355
AT3G06700.1	2.11321	6.18842e-05	0.375199	0.95355
AT3G06700.2	2.11321	6.18842e-05	0.375199	0.95355
AT3G06700.3	2.11321	6.18842e-05	0.375199	0.95355
AT3G06720.1	0.373846	0.753565	0.379404	0.95355
AT3G06720.2	0.321823	0.796363	0.387853	0.95355
AT3G06770.3	1.97145	0.274823	-0.976943	0.95355
AT3G06770.1	1.97145	0.274823	-0.976943	0.95355
AT3G06770.2	1.6094	0.391859	-1.03983	0.95355
AT3G06790.1	-0.548883	0.805749	-0.418178	0.95355
AT3G06790.2	-0.548883	0.805749	-0.418178	0.95355
AT3G06850.2	-2.62996	0.0243395	-1.07986	0.661336
AT3G06850.1	-2.62996	0.0243395	-1.07986	0.661336
AT3G06860.1	-0.414354	0.758238	0.0830111	0.95355
AT3G06868.1	0.343267	0.914921	-0.441734	0.95355
AT3G06880.1	-0.254629	0.900526	0.767293	0.95355
AT3G06880.2	-0.273686	0.894766	0.950921	0.95355
AT3G06980.1	-0.0529747	0.958243	-0.185378	0.95355
AT3G07010.1	-0.860941	0.640458	-0.819723	0.95355
AT3G07050.1	0.114537	0.925963	0.144787	0.95355
AT3G07090.1	2.7941	0.0205918	0.195529	0.95355
AT3G07100.1	-1.30156	0.102161	-0.114371	0.95355
AT3G07110.1	0.118138	0.917502	0.412826	0.95355
AT3G07110.2	0.0112853	0.955034	0.509601	0.95355
AT3G07160.1	-1.84937	0.0286124	-0.155274	0.95355
AT3G07220.1	-1.14192	0.49316	-0.933438	0.95355
AT3G07230.1	1.33163	0.259733	0.830353	0.95355
AT3G07270.2	-1.04709	0.588705	0.935912	0.95355
AT3G07270.1	-1.0798	0.575195	0.935912	0.95355
AT3G07320.1	-0.065599	0.950925	0.816207	0.95355
AT3G07330.1	-0.726117	0.704182	-0.0377841	0.95355
AT3G07350.1	-1.89494	0.304085	-1.00296	0.95355
AT3G07360.1	-1.44293	0.337619	-0.537368	0.95355
AT3G07390.1	3.01568	0.00157298	1.35516	0.95355
AT3G07400.1	-1.18942	0.486592	-0.40018	0.95355
AT3G07430.1	2.02489	0.00269747	0.702263	0.95355
AT3G07460.2	-1.2703	0.424025	-0.289003	0.95355
AT3G07470.1	1.42089	0.376584	0.312947	0.95355
AT3G07480.1	0.90994	0.430421	-0.323076	0.95355
AT3G07560.1	-0.242696	0.871496	-0.836093	0.940502
AT3G07610.2	-0.512624	0.801671	-0.231967	0.95355
AT3G07610.3	-0.626364	0.753729	-0.225253	0.95355
AT3G07610.1	-0.626364	0.753729	-0.24161	0.95355
AT3G07630.1	-0.332395	0.902158	0.140631	0.95355
AT3G07630.2	-0.332395	0.902158	0.140631	0.95355
AT3G07640.1	0.341232	0.891225	0.240093	0.95355
AT3G07660.1	-1.27231	0.261068	0.137022	0.95355
AT3G07680.1	0.106145	0.95212	0.350057	0.95355
AT3G07700.2	-0.744699	0.604233	-0.196881	0.95355
AT3G07700.1	-0.744699	0.604233	-0.196881	0.95355
AT3G07700.3	-0.762917	0.591177	-0.19009	0.95355
AT3G07750.1	1.95331	0.333457	0.725366	0.95355
AT3G07750.2	1.95331	0.333457	0.725366	0.95355
AT3G07760.2	-0.0943868	0.958243	0.0454897	0.95355
AT3G07760.1	-0.0943868	0.958243	0.0454897	0.95355
AT3G07770.1	1.54798	0.0350107	0.69969	0.95355
AT3G07780.1	-1.72384	0.0804908	-1.31754	0.237962
AT3G07790.1	-0.62124	0.652376	0.055001	0.954984
AT3G07810.1	-1.33893	0.29982	-0.167206	0.95355
AT3G07810.2	-1.33893	0.29982	-0.167206	0.95355
AT3G07880.1	-0.107948	0.931215	-0.923352	0.95355
AT3G08010.1	1.08211	0.522438	1.69593	0.698035
AT3G08030.1	-0.257375	0.833917	-1.05307	0.524367
AT3G08030.2	-0.252359	0.84122	-1.00632	0.641234
AT3G08510.1	-1.46712	0.20779	-0.567005	0.95355
AT3G08510.2	-1.46712	0.20779	-0.567005	0.95355
AT3G08510.3	-2.42095	0.0508392	-0.561844	0.95355
AT3G08530.1	-1.40299	0.0118557	-0.260284	0.95355
AT3G08580.1	0.735228	0.170315	-0.00219796	0.959105
AT3G08580.2	0.735228	0.170315	-0.00219796	0.959105
AT3G08590.1	0.641463	0.425833	0.320179	0.95355
AT3G08590.2	0.641463	0.425833	0.320179	0.95355
AT3G08610.1	-0.125942	0.955034	-0.288757	0.95355
AT3G08620.1	1.52914	0.555844	0.754773	0.95355
AT3G08630.1	0.764316	0.736645	0.083117	0.96145
AT3G08640.1	-1.06527	0.479475	-0.487276	0.95355
AT3G08670.1	-1.33736	0.451312	-0.497585	0.95355
AT3G08680.2	-0.377572	0.842564	0.811739	0.95355
AT3G08680.1	-0.377572	0.842564	0.811739	0.95355
AT3G08690.1	2.12495	0.0439992	0.884685	0.95355
AT3G08690.2	2.12495	0.0439992	0.884685	0.95355
AT3G08730.1	-1.48002	0.302892	0.685369	0.95355
AT3G08740.1	1.45903	0.0830495	-0.249893	0.95355
AT3G08840.2	-0.742562	0.66601	-0.680532	0.95355
AT3G08840.3	-0.716207	0.684266	-0.708878	0.95355
AT3G08850.1	-1.62907	0.137194	-0.00124625	0.969957
AT3G08940.2	1.70299	0.000312173	0.459617	0.95355
AT3G08940.1	1.62129	0.00223545	0.235423	0.95355
AT3G08943.1	1.14563	0.144491	0.297058	0.95355
AT3G08947.1	1.47364	0.11141	-0.0264868	0.960375
AT3G08960.1	-0.604854	0.750909	-0.383625	0.95355
AT3G09000.1	-0.311378	0.904478	0.061358	0.95355
AT3G09200.1	-0.508456	0.430998	-0.0063365	0.961641
AT3G09200.2	-0.445187	0.517638	-0.0481345	0.95355
AT3G09210.1	0.127509	0.950134	-0.807602	0.95355
AT3G09260.1	-0.813516	0.159192	0.492316	0.796545
AT3G09270.1	-0.93795	0.714193	0.0167606	0.95355
AT3G09300.1	0.120619	0.935098	-1.0785	0.95355
AT3G09350.1	2.97787	0.000582644	0.399972	0.95355
AT3G09350.2	3.00871	0.000507086	0.489925	0.95355
AT3G09350.3	3.00871	0.000507086	0.489925	0.95355
AT3G09390.1	-1.35776	0.0356529	-0.503761	0.95355
AT3G09440.2	3.03642	1.18205e-14	1.38839	0.00368729
AT3G09440.1	3.03642	1.18205e-14	1.38839	0.00368729
AT3G09500.1	1.35509	0.0780373	0.674091	0.95355
AT3G09570.1	-0.057416	0.966489	0.615345	0.95355
AT3G09630.2	0.812704	0.152348	-0.106294	0.95355
AT3G09630.1	0.775165	0.159926	-0.0791754	0.95355
AT3G09650.1	1.30204	0.486592	1.22899	0.95355
AT3G09720.1	0.764926	0.666382	0.293611	0.95355
AT3G09735.1	0.814542	0.74435	0.409902	0.95355
AT3G09740.1	-1.24183	0.365718	0.346291	0.95355
AT3G09770.1	-0.413526	0.823741	-0.0457742	0.953684
AT3G09770.2	-0.199216	0.92134	-0.0100202	0.963441
AT3G09820.1	1.24029	0.0471993	1.01059	0.38152
AT3G09820.2	1.28086	0.0488042	1.04555	0.410577
AT3G09840.1	0.437163	0.461922	-0.431844	0.92828
AT3G09860.1	2.64923	0.0374781	0.724223	0.95355
AT3G09940.1	-0.219462	0.890637	0.312711	0.95355
AT3G09940.2	-0.140439	0.919927	0.559571	0.95355
AT3G09980.1	0.752634	0.693219	1.77194	0.726972
AT3G10020.1	0.55786	0.573031	-0.294575	0.95355
AT3G10020.2	0.689486	0.468706	-0.282805	0.95355
AT3G10050.1	0.451116	0.772671	1.04517	0.764491
AT3G10113.1	-0.477683	0.891225	1.50589	0.95355
AT3G10130.1	0.969268	0.635588	0.312837	0.95355
AT3G10220.1	1.09925	0.523636	-0.489617	0.95355
AT3G10230.1	0.0700764	0.957307	0.144315	0.95355
AT3G10230.2	-0.0392781	0.97256	0.42464	0.95355
AT3G10250.2	-1.08671	0.684266	0.0289668	0.975854
AT3G10250.1	-1.08671	0.684266	0.0289668	0.975854
AT3G10260.2	1.12327	0.497783	1.13609	0.95355
AT3G10260.3	0.968559	0.564193	0.922931	0.95355
AT3G10260.1	1.12327	0.497783	1.13609	0.95355
AT3G10270.1	1.12957	0.538971	1.12185	0.95355
AT3G10300.1	1.06055	0.365159	0.652336	0.95355
AT3G10300.2	0.813742	0.482489	0.591526	0.95355
AT3G10300.3	0.786705	0.498222	0.577277	0.95355
AT3G10300.4	0.795652	0.493402	0.584376	0.95355
AT3G10300.5	0.795652	0.493402	0.584376	0.95355
AT3G10350.1	0.00172679	0.964378	1.56695	0.773977
AT3G10350.2	0.213276	0.935142	1.66047	0.688883
AT3G10370.1	0.583073	0.759021	0.10976	0.95355
AT3G10380.1	-2.28057	0.04266	-0.423413	0.95355
AT3G10390.1	-1.19537	0.523388	-0.55926	0.95355
AT3G10410.1	-0.38194	0.819117	0.540603	0.95355
AT3G10420.1	-0.204294	0.901708	0.197564	0.95355
AT3G10420.2	-0.667092	0.651647	0.00201185	0.95355
AT3G10480.2	-0.865198	0.678283	-0.462899	0.95355
AT3G10480.1	-0.865198	0.678283	-0.462899	0.95355
AT3G10480.3	-0.728192	0.745597	-0.454467	0.95355
AT3G10490.2	0.166261	0.909514	-0.87712	0.95355
AT3G10490.1	0.842386	0.530877	-1.02547	0.95355
AT3G10530.1	0.599516	0.74901	0.0508612	0.965551
AT3G10610.1	1.40181	0.274635	1.21766	0.95355
AT3G10650.1	1.49187	0.0135521	0.444136	0.95355
AT3G10670.1	-0.146667	0.937636	-0.127128	0.95355
AT3G10720.2	-1.35043	0.26775	0.0724652	0.95355
AT3G10730.1	0.613191	0.845204	-0.516701	0.95355
AT3G10770.1	-2.47104	0.00906909	-0.635563	0.95355
AT3G10770.2	-2.71961	0.00603121	-0.546249	0.95355
AT3G10800.1	-2.223	0.176158	-0.0987577	0.95355
AT3G10850.1	0.575281	0.638716	-1.01676	0.95355
AT3G10860.1	-0.89459	0.662247	-0.635586	0.95355
AT3G10920.1	0.146055	0.904478	0.251789	0.95355
AT3G10920.2	0.270828	0.828588	-0.00576423	0.95355
AT3G10960.1	0.968547	0.73748	-0.331399	0.95355
AT3G11070.1	-0.856921	0.704705	0.24885	0.95355
AT3G11130.1	-0.771232	0.245056	0.236961	0.95355
AT3G11170.1	2.07943	0.014996	1.25435	0.59114
AT3G11200.2	-0.258756	0.878577	-0.0488169	0.95355
AT3G11200.1	-0.346686	0.827525	-0.178588	0.95355
AT3G11250.1	0.188548	0.927177	0.339775	0.95355
AT3G11270.1	0.757373	0.774749	-0.0915276	0.956116
AT3G11290.1	-0.11444	0.94756	1.48585	0.95355
AT3G11330.1	0.576044	0.617219	-0.676249	0.95355
AT3G11340.1	-1.69806	0.274823	-1.10876	0.95355
AT3G11400.1	0.367036	0.717688	-0.413268	0.95355
AT3G11400.2	0.467773	0.61958	-0.526633	0.95355
AT3G11410.1	-2.03086	0.245841	0.0884056	0.95355
AT3G11450.1	-1.91499	0.0152979	-0.359179	0.95355
AT3G11510.1	0.497372	0.643954	-0.806483	0.95355
AT3G11560.1	-3.37397	0.00481334	-0.713387	0.95355
AT3G11560.2	-3.90347	0.000254294	-0.536794	0.95355
AT3G11560.4	-3.90347	0.000254294	-0.536794	0.95355
AT3G11560.3	-3.90347	0.000254294	-0.536794	0.95355
AT3G11590.1	-1.675	0.389738	-0.173725	0.95355
AT3G11630.1	1.26674	0.0394816	0.196354	0.95355
AT3G11670.1	1.19714	0.331033	-0.0343564	0.972684
AT3G11670.2	1.81429	0.160806	0.207191	0.95355
AT3G11700.1	-0.754323	0.495293	0.312042	0.95355
AT3G11710.1	1.25439	0.0693753	-0.162326	0.95355
AT3G11730.1	-0.449381	0.869858	0.325591	0.95355
AT3G11760.1	-1.25303	0.50645	-0.387569	0.95355
AT3G11780.1	-0.633222	0.806917	0.919746	0.95355
AT3G11780.2	-0.583554	0.828588	1.11833	0.95355
AT3G11800.1	-0.196203	0.923783	-0.516446	0.95355
AT3G11810.1	-1.45759	0.534174	0.517799	0.95355
AT3G11830.2	-1.07555	0.153181	-0.0895708	0.95355
AT3G11830.1	-1.07509	0.146576	-0.0714568	0.95355
AT3G11900.1	0.598629	0.745502	0.916657	0.95355
AT3G11910.1	-0.4865	0.660468	-0.298382	0.95355
AT3G11910.2	-0.4865	0.660468	-0.298382	0.95355
AT3G11930.1	-0.587905	0.518965	0.0606188	0.95355
AT3G11930.2	-0.625832	0.484673	0.127587	0.95355
AT3G11930.3	-0.839577	0.335482	0.0319836	0.95355
AT3G11930.4	-0.630997	0.475053	-0.0297132	0.95355
AT3G11940.1	-0.764752	0.310376	0.401342	0.95355
AT3G11940.2	-0.764752	0.310376	0.401342	0.95355
AT3G11960.1	-0.742563	0.58116	-0.107928	0.95355
AT3G11960.2	-0.688126	0.622379	-0.127698	0.95355
AT3G11964.1	0.0463827	0.958243	0.121214	0.95355
AT3G12050.1	2.28044	0.0210379	0.508531	0.95355
AT3G12050.2	2.43292	0.014404	0.285038	0.95355
AT3G12080.1	-0.15733	0.901999	-0.41939	0.95355
AT3G12080.2	-0.15133	0.907515	-0.319939	0.95355
AT3G12100.1	1.11228	0.748269	0.437127	0.95355
AT3G12110.1	2.10251	0.193771	1.12024	0.95355
AT3G12120.1	-0.92774	0.124809	0.129044	0.95355
AT3G12120.2	-0.92774	0.124809	0.129044	0.95355
AT3G12130.1	0.493504	0.818234	0.240458	0.95355
AT3G12145.1	1.73983	0.379473	-0.668274	0.95355
AT3G12260.1	1.54452	0.231003	0.0231848	0.95355
AT3G12270.1	-0.271592	0.92115	0.631092	0.95355
AT3G12280.1	0.392423	0.801832	0.410889	0.95355
AT3G12280.2	0.392423	0.801832	0.410889	0.95355
AT3G12290.1	-0.798908	0.50103	-0.945836	0.93921
AT3G12345.1	0.040931	0.974399	1.26506	0.71636
AT3G12350.1	-1.3276	0.565893	-1.5931	0.95355
AT3G12360.1	0.698541	0.523112	0.179917	0.95355
AT3G12390.1	0.569162	0.534705	-0.0935932	0.95355
AT3G12400.1	-0.688541	0.64561	-1.23848	0.778753
AT3G12490.1	-0.0703881	0.950285	-0.0405836	0.95355
AT3G12490.2	-0.102786	0.934006	0.0133726	0.95355
AT3G12500.1	-0.680736	0.478999	-0.292884	0.95355
AT3G12580.1	4.7513	1.26393e-22	0.960109	0.391406
AT3G12590.1	-0.626103	0.753985	-0.487578	0.95355
AT3G12610.1	-1.70702	0.208745	-1.32862	0.855816
AT3G12630.1	-0.0131457	0.973351	-0.658132	0.95355
AT3G12670.1	0.675917	0.591126	0.579429	0.95355
AT3G12680.1	0.349526	0.848118	-0.259684	0.95355
AT3G12740.1	-2.0181	0.151293	-0.370257	0.95355
AT3G12760.1	-0.598199	0.776547	0.294859	0.95355
AT3G12780.1	1.35625	0.0061167	0.805422	0.292527
AT3G12800.1	-0.879282	0.577181	0.282681	0.95355
AT3G12810.1	-0.368005	0.830493	0.703386	0.95355
AT3G12930.1	1.14977	0.393922	1.94984	0.778753
AT3G13060.2	-0.0218157	0.971984	0.62884	0.95355
AT3G13060.1	-0.768107	0.674383	0.547814	0.95355
AT3G13080.1	-2.21558	0.00122595	-0.924955	0.463873
AT3G13080.2	-2.16243	0.00176314	-0.966104	0.426019
AT3G13080.4	-1.86709	0.0126967	-1.0753	0.95355
AT3G13080.3	-1.86709	0.0126967	-1.0753	0.95355
AT3G13110.1	-0.249344	0.895336	0.948478	0.95355
AT3G13120.1	1.62547	0.013992	0.90385	0.821066
AT3G13120.2	1.62547	0.013992	0.90385	0.821066
AT3G13160.1	1.72212	0.243048	-0.544757	0.95355
AT3G13200.1	-2.31317	0.0432427	-1.27513	0.466204
AT3G13222.1	-0.0420167	0.958243	-0.00496252	0.956411
AT3G13224.2	-0.920103	0.729531	-0.912169	0.95355
AT3G13230.1	1.01691	0.589297	0.3944	0.95355
AT3G13235.2	1.18568	0.304569	0.233233	0.95355
AT3G13235.3	0.998423	0.449536	0.36359	0.95355
AT3G13235.1	1.18568	0.304569	0.233233	0.95355
AT3G13290.1	-1.16053	0.399882	-0.00320608	0.95355
AT3G13300.1	-1.22421	0.104533	-0.201208	0.95355
AT3G13300.2	-1.20593	0.111246	-0.188122	0.95355
AT3G13310.1	0.976686	0.556315	0.221858	0.95355
AT3G13330.1	-0.240075	0.869858	-0.473053	0.95355
AT3G13350.1	0.489366	0.819117	-0.0162155	0.958811
AT3G13360.1	-0.52117	0.838934	-0.831055	0.95355
AT3G13410.1	-1.87858	0.305905	-0.277853	0.95355
AT3G13460.2	-1.32258	0.011738	-0.234057	0.95355
AT3G13460.4	-1.32258	0.011738	-0.232891	0.95355
AT3G13460.3	-1.42222	0.0144793	-0.224742	0.95355
AT3G13460.1	-1.33342	0.0108606	-0.209997	0.95355
AT3G13470.1	5.30807	3.54496e-21	1.23558	0.548071
AT3G13490.1	-0.288889	0.88997	-0.788427	0.95355
AT3G13510.1	1.17201	0.426266	0.288561	0.95355
AT3G13520.1	0.117119	0.945433	0.484241	0.95355
AT3G13530.1	-1.61775	0.281176	-0.628946	0.95355
AT3G13570.1	1.45354	0.0731465	0.774311	0.95355
AT3G13580.1	0.29774	0.806015	0.192997	0.95355
AT3G13580.2	0.29774	0.806015	0.192997	0.95355
AT3G13580.3	0.29774	0.806015	0.192997	0.95355
AT3G13610.1	1.83065	0.149713	-0.223066	0.95355
AT3G13670.1	-2.25049	0.0146557	-0.578139	0.95355
AT3G13750.1	-2.03791	5.1021e-05	0.52837	0.568358
AT3G13772.1	-0.554737	0.723162	-0.101042	0.95355
AT3G13790.1	-1.5913	0.0974881	0.300112	0.95355
AT3G13790.2	-1.57859	0.102749	0.294503	0.95355
AT3G13800.2	0.880518	0.753339	-1.34506	0.95355
AT3G13800.1	-0.00438014	0.956607	-1.09975	0.95355
AT3G13810.2	1.06981	0.58464	0.602242	0.95355
AT3G13810.3	1.0967	0.574998	0.639916	0.95355
AT3G13810.1	1.04351	0.594481	0.602242	0.95355
AT3G13860.1	0.0453754	0.963719	0.330062	0.95355
AT3G13870.1	0.249352	0.820741	-0.604898	0.95355
AT3G13870.2	0.468762	0.622379	-0.956097	0.732651
AT3G13920.1	0.64342	0.252105	0.357169	0.95355
AT3G13920.2	0.462477	0.468304	0.330343	0.95355
AT3G13920.3	0.746952	0.170315	0.388299	0.95355
AT3G13920.4	0.647228	0.249797	0.351723	0.95355
AT3G13930.1	-0.343193	0.800668	0.445943	0.95355
AT3G13990.1	0.100948	0.93011	0.0673464	0.954984
AT3G13990.2	0.043173	0.950827	-0.0272267	0.970842
AT3G14010.4	-2.05494	0.0220151	-0.464323	0.95355
AT3G14010.1	-1.68275	0.0469071	-0.586229	0.95355
AT3G14010.2	-1.68275	0.0469071	-0.586229	0.95355
AT3G14010.3	-1.68275	0.0469071	-0.586229	0.95355
AT3G14067.1	-0.808403	0.369752	0.0331442	0.958811
AT3G14100.1	-1.93816	0.0759817	-0.534738	0.95355
AT3G14110.1	0.00810602	0.981278	-0.640967	0.95355
AT3G14110.2	0.263012	0.886429	-0.507254	0.95355
AT3G14110.3	0.0456579	0.963719	-0.60974	0.95355
AT3G14120.1	-0.0658709	0.962003	0.279965	0.95355
AT3G14120.2	0.0957557	0.957979	0.306046	0.95355
AT3G14120.3	0.0957557	0.957979	0.306046	0.95355
AT3G14172.1	-2.57665	0.0821407	-0.798557	0.95355
AT3G14172.2	-2.56475	0.0848033	-0.798557	0.95355
AT3G14180.1	-1.46942	0.305905	-0.47867	0.95355
AT3G14210.1	0.276446	0.765176	-0.429946	0.95355
AT3G14230.1	-0.987221	0.248495	-0.355936	0.95355
AT3G14230.3	-0.989276	0.246879	-0.353976	0.95355
AT3G14230.2	-1.02609	0.22393	-0.358652	0.95355
AT3G14240.1	-0.93444	0.445855	0.0027243	0.958811
AT3G14270.1	-1.88628	0.0668931	0.187589	0.95355
AT3G14310.1	-0.386784	0.69919	-0.567078	0.95355
AT3G14350.2	0.666998	0.575703	0.446506	0.95355
AT3G14350.3	0.641097	0.588155	0.55902	0.95355
AT3G14350.1	0.512394	0.685226	0.366825	0.95355
AT3G14390.1	1.82452	0.0290845	0.35526	0.95355
AT3G14415.1	1.08926	0.189114	1.57316	0.00102586
AT3G14415.2	1.08248	0.19207	1.59566	0.00088856
AT3G14415.3	1.08926	0.189114	1.57316	0.00102586
AT3G14420.3	1.53655	0.00735047	1.44082	0.000301494
AT3G14420.1	1.59071	0.0041438	1.46547	0.000186181
AT3G14420.5	1.64198	0.00231283	1.49422	0.000162498
AT3G14420.6	1.62967	0.0030579	1.45142	0.000334134
AT3G14420.4	1.65809	0.00232752	1.44043	0.000301494
AT3G14420.2	1.59071	0.0041438	1.46547	0.000186181
AT3G14600.1	-0.419104	0.748269	-0.662084	0.95355
AT3G14620.1	-2.34388	0.17058	0.23633	0.95355
AT3G14650.1	1.01523	0.250566	0.503946	0.95355
AT3G14660.1	-0.521722	0.622379	-0.352509	0.95355
AT3G14680.1	-0.249302	0.906671	0.735137	0.95355
AT3G14690.1	0.30188	0.825717	0.299703	0.95355
AT3G14720.1	-0.801427	0.740947	0.392349	0.95355
AT3G14770.1	2.34487	0.227155	0.707314	0.95355
AT3G14790.1	1.37992	0.152348	0.785733	0.95355
AT3G14810.2	0.123619	0.950134	0.999062	0.95355
AT3G14810.1	0.123619	0.950134	1.24021	0.878896
AT3G14840.2	-1.40866	0.136909	-0.377134	0.95355
AT3G14860.1	0.621225	0.783893	-0.652141	0.95355
AT3G14860.2	0.621225	0.783893	-0.643106	0.95355
AT3G14920.1	-0.463846	0.846562	1.10706	0.95355
AT3G14930.2	1.05146	0.423151	0.798249	0.95355
AT3G14930.1	1.03811	0.43026	0.798249	0.95355
AT3G14930.3	1.11406	0.407842	0.805698	0.95355
AT3G14940.1	-1.51692	0.20779	0.143337	0.95355
AT3G14990.1	-1.35929	0.00787264	-0.345832	0.95355
AT3G14990.3	-1.25633	0.017194	-0.307606	0.95355
AT3G14990.2	-1.25633	0.017194	-0.307606	0.95355
AT3G15000.1	1.37323	0.00827155	0.555887	0.95355
AT3G15010.1	-0.434225	0.749089	-1.15277	0.863101
AT3G15010.2	-0.569237	0.663546	-1.08964	0.912873
AT3G15020.1	0.613895	0.715906	0.746684	0.95355
AT3G15020.2	0.724907	0.680235	0.796288	0.95355
AT3G15060.1	-0.0107502	0.968856	0.673262	0.95355
AT3G15095.1	-0.342684	0.825465	-0.550766	0.95355
AT3G15120.1	-0.890147	0.529012	-0.107321	0.95355
AT3G15190.1	2.34192	0.000298167	0.745828	0.95355
AT3G15356.1	0.787548	0.718477	-0.0807365	0.95355
AT3G15353.2	0.164094	0.873639	0.651437	0.878973
AT3G15353.1	-0.0299652	0.957979	0.495621	0.95355
AT3G15355.1	-0.0625152	0.957984	0.216114	0.95355
AT3G15360.1	2.31065	0.000125929	-0.00534059	0.95355
AT3G15450.3	-3.53691	9.56731e-10	-0.593909	0.70615
AT3G15450.1	-3.64956	6.64407e-11	-0.665203	0.451268
AT3G15450.2	-3.65843	1.84398e-10	-0.557184	0.816732
AT3G15480.1	0.520177	0.830419	-0.522927	0.95355
AT3G15530.2	-1.05761	0.581306	-0.695201	0.95355
AT3G15530.1	-1.05761	0.581306	-0.695201	0.95355
AT3G15550.1	0.770082	0.820741	0.0225046	0.95355
AT3G15590.1	-2.25419	0.0868614	-0.294486	0.95355
AT3G15630.1	-0.22092	0.902158	0.0454691	0.95355
AT3G15640.1	0.823328	0.546113	0.0269076	0.95355
AT3G15640.2	0.885408	0.509491	0.0901385	0.95355
AT3G15660.1	0.40322	0.856785	0.139873	0.95355
AT3G15660.2	0.40322	0.856785	0.139873	0.95355
AT3G15730.1	0.363892	0.599435	0.132089	0.95355
AT3G15780.1	0.446285	0.906671	0.898514	0.95355
AT3G15820.1	-1.93498	0.128412	0.203244	0.95355
AT3G15840.5	1.89585	0.105966	0.577834	0.95355
AT3G15840.2	2.15811	0.0619524	0.477441	0.95355
AT3G15840.4	2.12531	0.0655506	0.931636	0.95355
AT3G15840.1	1.89585	0.105966	0.520594	0.95355
AT3G15840.3	1.71963	0.138584	0.819124	0.95355
AT3G15850.1	0.717667	0.401591	0.630639	0.894446
AT3G15880.2	-1.07659	0.464693	0.664432	0.95355
AT3G15880.1	-1.07659	0.464693	0.659355	0.95355
AT3G15880.3	-1.07659	0.464693	0.701109	0.95355
AT3G15950.1	-1.25111	0.0417903	0.104687	0.95355
AT3G15950.2	-1.12185	0.0797673	0.130088	0.95355
AT3G15970.1	-0.162966	0.93197	0.317114	0.95355
AT3G15980.4	-0.233527	0.881072	-0.127088	0.95355
AT3G15980.5	-0.143913	0.924179	-0.301171	0.95355
AT3G15980.3	-0.174104	0.910316	-0.206109	0.95355
AT3G15980.1	-0.199784	0.901708	0.0110044	0.972303
AT3G15980.2	-0.174104	0.910316	-0.206109	0.95355
AT3G16000.1	0.442894	0.80408	0.540674	0.95355
AT3G16060.1	-0.408083	0.837641	0.00677027	0.9552
AT3G16080.1	1.66691	0.0153106	0.759371	0.95355
AT3G16140.1	1.61484	0.00746476	0.643422	0.95355
AT3G16240.1	-0.119812	0.878606	0.000211663	0.970733
AT3G16260.1	-1.64067	0.412389	-0.038243	0.969957
AT3G16270.1	-0.653069	0.642242	0.0118193	0.965134
AT3G16290.1	0.331058	0.879241	0.482395	0.95355
AT3G16310.1	-0.519556	0.802158	-0.0426723	0.95355
AT3G16370.1	-0.73953	0.441358	0.288488	0.95355
AT3G16400.1	0.487414	0.497368	0.207971	0.95355
AT3G16400.2	0.487414	0.497368	0.207971	0.95355
AT3G16410.1	0.559484	0.500614	0.23694	0.95355
AT3G16420.3	0.655911	0.248715	0.387832	0.95355
AT3G16420.1	0.655911	0.248715	0.387832	0.95355
AT3G16420.2	0.655911	0.248715	0.387832	0.95355
AT3G16430.1	0.616446	0.707604	-0.415392	0.95355
AT3G16430.2	0.616446	0.707604	-0.415392	0.95355
AT3G16440.1	0.00962031	0.940426	-0.491717	0.95355
AT3G16450.2	-1.04144	0.376584	0.64994	0.95355
AT3G16450.3	-1.04144	0.376584	0.64994	0.95355
AT3G16450.1	-1.04144	0.376584	0.64994	0.95355
AT3G16460.1	0.350083	0.624497	-0.0363859	0.95355
AT3G16460.2	0.350083	0.624497	-0.0363859	0.95355
AT3G16470.2	-1.78555	0.243534	-0.245747	0.95355
AT3G16470.1	-1.78555	0.243534	-0.245747	0.95355
AT3G16480.1	0.151719	0.937636	0.502451	0.95355
AT3G16500.1	0.729697	0.737167	-0.194757	0.95355
AT3G16520.2	0.389948	0.845204	0.665764	0.95355
AT3G16520.1	0.389948	0.845204	0.665764	0.95355
AT3G16520.3	0.223666	0.911175	0.561932	0.95355
AT3G16530.1	-0.104727	0.94013	0.38014	0.95355
AT3G16570.1	1.49688	0.154273	0.435076	0.95355
AT3G16620.1	-0.246695	0.909915	-0.0174764	0.95355
AT3G16640.1	-0.70065	0.237839	-0.510441	0.800974
AT3G16660.1	0.773579	0.800668	0.0731885	0.958811
AT3G16670.1	1.63911	0.320629	-0.131018	0.95856
AT3G16760.1	0.877369	0.489064	0.444311	0.95355
AT3G16760.2	0.880259	0.508845	0.476894	0.95355
AT3G16770.1	-1.42757	0.0185605	-0.490503	0.95355
AT3G16780.1	1.54036	0.0303606	0.560521	0.95355
AT3G16785.1	-0.772385	0.673134	-0.183423	0.95355
AT3G16810.1	0.102347	0.949793	0.237115	0.95355
AT3G16830.1	-0.419012	0.739348	-0.220972	0.95355
AT3G16840.1	-1.24769	0.436531	-0.0547498	0.95355
AT3G16850.1	-3.6208	0.00152817	-0.844944	0.881465
AT3G16857.2	-1.75028	0.07624	-0.876891	0.732651
AT3G16857.1	-1.75321	0.0756873	-0.880362	0.726972
AT3G16910.1	1.03259	0.25018	0.70226	0.95355
AT3G16940.1	0.0540533	0.953517	-0.178754	0.95355
AT3G16950.1	-0.0377049	0.970499	0.502283	0.95355
AT3G16950.2	0.000810225	0.988474	0.627314	0.95355
AT3G17020.1	-0.717166	0.479475	-0.96284	0.774257
AT3G17040.1	0.736516	0.622379	1.00987	0.95355
AT3G17040.2	0.666015	0.676189	0.954743	0.95355
AT3G17170.1	1.66592	0.336391	1.85545	0.95355
AT3G17240.1	-0.186295	0.875185	0.0224433	0.956116
AT3G17240.3	-0.186295	0.875185	0.0224433	0.956116
AT3G17240.2	1.07563	0.586911	-1.00193	0.95355
AT3G17390.1	1.84944	2.62753e-05	0.65745	0.409175
AT3G17410.1	-0.123435	0.928749	-0.44369	0.95355
AT3G17450.1	-2.19377	0.195031	-0.147402	0.95355
AT3G17465.1	0.593285	0.735489	-0.199399	0.95355
AT3G17650.1	-2.80257	0.0458372	-0.453361	0.95355
AT3G17712.2	-2.12847	0.210581	-0.583475	0.95355
AT3G17712.1	-2.18909	0.19207	-0.77406	0.95355
AT3G17712.3	-2.18909	0.19207	-0.621466	0.95355
AT3G17740.1	-1.39996	0.346128	-0.638327	0.95355
AT3G17750.1	0.851876	0.592912	0.0831956	0.95355
AT3G17790.1	-0.229424	0.925963	0.831905	0.95355
AT3G17800.1	1.12405	0.107548	1.28423	0.130874
AT3G17800.2	1.03314	0.157861	1.29603	0.122009
AT3G17810.1	0.394874	0.708009	0.420767	0.95355
AT3G17820.1	0.963457	0.170527	0.17891	0.95355
AT3G17840.1	1.19386	0.442289	1.16491	0.95355
AT3G17850.1	-2.17741	0.013146	-0.556968	0.95355
AT3G17880.1	-1.82289	0.336905	0.144875	0.95355
AT3G17880.2	-1.78131	0.358177	0.00479748	0.957256
AT3G17900.1	-1.03389	0.393169	-0.441026	0.95355
AT3G17930.1	1.14323	0.519746	0.896167	0.95355
AT3G17940.1	-0.724995	0.680235	0.062178	0.956116
AT3G17970.1	0.635086	0.608117	0.49764	0.95355
AT3G18000.1	2.66159	0.000159871	-0.275772	0.95355
AT3G18035.1	-1.55023	0.0368184	-0.667365	0.899149
AT3G18050.1	-0.656378	0.511733	-1.02094	0.451268
AT3G18060.1	-0.744576	0.482357	-0.0846283	0.95355
AT3G18080.1	-0.943427	0.375147	-0.236577	0.95355
AT3G18090.1	-0.364584	0.899637	-0.13183	0.95355
AT3G18110.1	0.198624	0.926835	0.627923	0.95355
AT3G18130.1	1.66385	0.0459702	0.542992	0.95355
AT3G18165.1	0.428593	0.831059	0.378923	0.95355
AT3G18190.1	1.36567	0.017429	0.17186	0.95355
AT3G18240.2	0.175145	0.922588	-0.0624123	0.963575
AT3G18240.1	0.175145	0.922588	-0.0624123	0.963575
AT3G18280.1	0.828608	0.586115	0.56517	0.95355
AT3G18290.1	-1.67448	0.0804061	0.119519	0.95355
AT3G18390.1	0.0497252	0.957307	0.971805	0.903146
AT3G18410.1	-0.0779316	0.94514	0.286977	0.95355
AT3G18410.2	-0.0779316	0.94514	0.286977	0.95355
AT3G18420.1	-0.736274	0.748599	-0.64761	0.95355
AT3G18490.1	1.17032	0.0803986	0.926932	0.350048
AT3G18560.1	1.82666	0.257555	0.412946	0.95355
AT3G18580.1	1.51788	0.563639	2.06693	0.95355
AT3G18600.1	1.3776	0.253848	0.715184	0.95355
AT3G18640.1	-1.35358	0.470699	-0.514549	0.95355
AT3G18680.1	0.608904	0.679628	1.73738	0.216922
AT3G18740.1	-0.990503	0.624207	-0.148333	0.95355
AT3G18750.2	0.521741	0.870501	1.26893	0.95355
AT3G18750.3	0.521741	0.870501	1.01311	0.95355
AT3G18750.1	0.521741	0.870501	1.01311	0.95355
AT3G18760.1	0.843193	0.653225	1.07264	0.95355
AT3G18760.2	0.76896	0.721035	1.14726	0.95355
AT3G18780.2	-0.760544	0.158733	-0.333281	0.95355
AT3G18780.1	-1.05673	0.039945	-0.383475	0.95355
AT3G18790.1	0.636137	0.722164	-0.0955391	0.95856
AT3G18820.1	-0.487745	0.69919	-0.45695	0.95355
AT3G18830.1	0.210051	0.898325	-0.981081	0.95355
AT3G18860.1	0.194345	0.891463	-0.955104	0.903853
AT3G18860.2	0.194345	0.891463	-0.957778	0.901397
AT3G18890.1	2.00558	0.0408948	1.64444	0.396291
AT3G18940.1	1.02278	0.6061	-0.0555012	0.96145
AT3G19000.1	1.26076	0.402526	0.271025	0.95355
AT3G19000.2	0.908578	0.645201	0.368858	0.95355
AT3G19010.1	-1.346	0.406589	-0.943124	0.95355
AT3G19010.3	-1.346	0.406589	-0.897396	0.95355
AT3G19030.1	-0.674282	0.760835	0.901918	0.95355
AT3G19100.1	-2.9916	0.0276821	0.0150018	0.95355
AT3G19130.1	0.161338	0.902158	0.0770028	0.95355
AT3G19170.1	0.540982	0.556981	0.527838	0.95355
AT3G19170.2	0.540982	0.556981	0.517208	0.95355
AT3G19190.1	-1.84962	0.146641	-0.417608	0.95355
AT3G19220.1	1.02637	0.767358	-0.106425	0.953998
AT3G19240.1	-1.14289	0.436335	-1.35704	0.940502
AT3G19450.1	1.96643	0.0151777	2.47851	0.00122448
AT3G19490.1	-0.177294	0.936365	-0.908876	0.95355
AT3G19510.1	-0.0749396	0.955034	-0.58852	0.95355
AT3G19515.2	-0.456345	0.809131	-0.816068	0.95355
AT3G19640.1	-0.457671	0.813789	-0.297272	0.95355
AT3G19650.1	-0.482069	0.886833	0.3692	0.95355
AT3G19680.1	-1.56519	0.203758	-0.563429	0.95355
AT3G19710.1	0.514083	0.698966	-0.715335	0.95355
AT3G19720.1	1.65151	0.202432	0.625392	0.95355
AT3G19720.2	1.51955	0.26616	0.408472	0.95355
AT3G19720.3	1.26014	0.479475	0.53264	0.95355
AT3G19740.1	-1.36772	0.36422	-0.886377	0.95355
AT3G19760.1	0.683834	0.604233	0.353268	0.95355
AT3G19810.1	-0.238197	0.928681	-0.291657	0.95355
AT3G19820.1	-1.0591	0.06469	-0.614096	0.426504
AT3G19820.3	-1.0591	0.06469	-0.614096	0.426504
AT3G19820.2	-1.0591	0.06469	-0.614096	0.426504
AT3G19840.1	-0.693531	0.748022	-0.928456	0.95355
AT3G19910.1	-0.657331	0.624497	-1.5394	0.420433
AT3G19930.1	-0.998731	0.484265	-0.228174	0.95355
AT3G19950.1	1.38835	0.25376	0.789169	0.95355
AT3G19960.2	-0.814374	0.591657	-0.344487	0.95355
AT3G19960.1	-0.841055	0.578391	-0.374213	0.95355
AT3G20000.1	1.56359	0.0805321	0.386473	0.95355
AT3G20010.1	-0.100916	0.949243	0.759313	0.95355
AT3G20020.1	1.30572	0.69919	0.626237	0.95355
AT3G20050.1	0.0595862	0.942708	-0.521138	0.95355
AT3G20060.2	-0.317508	0.91419	0.977686	0.95355
AT3G20060.1	-0.413925	0.870294	0.752009	0.95355
AT3G20100.1	1.62668	0.273775	0.75934	0.95355
AT3G20170.1	0.885064	0.731025	-0.209333	0.95355
AT3G20230.1	0.505688	0.800668	0.272149	0.95355
AT3G20250.1	-1.45436	0.214365	-0.677253	0.95355
AT3G20290.2	-1.0312	0.542872	-0.239481	0.95355
AT3G20290.1	-1.0312	0.542872	-0.239481	0.95355
AT3G20310.1	-0.312458	0.908323	-0.59731	0.95355
AT3G20330.1	0.249315	0.904183	-1.05841	0.95355
AT3G20390.1	-0.0600788	0.957179	0.343888	0.95355
AT3G20410.1	-0.591536	0.667866	-0.632053	0.95355
AT3G20440.1	1.07978	0.693219	0.585514	0.95355
AT3G20440.2	1.07978	0.693219	0.585514	0.95355
AT3G20440.3	1.07978	0.693219	0.623147	0.95355
AT3G20540.1	-0.210189	0.906671	0.145597	0.95355
AT3G20540.2	-0.0860777	0.95132	0.154774	0.95355
AT3G20630.1	0.218859	0.875185	-0.206073	0.95355
AT3G20670.1	1.85973	0.150954	0.299613	0.95355
AT3G20680.1	-0.114614	0.94559	-0.0860112	0.954984
AT3G20720.1	-1.36574	0.529576	0.936753	0.95355
AT3G20720.2	-1.56538	0.442789	0.847142	0.95355
AT3G20770.1	-2.00162	0.00284574	-0.627878	0.852792
AT3G20800.1	1.15077	0.58464	0.312839	0.95355
AT3G20820.1	-0.25237	0.869858	1.22175	0.316737
AT3G20970.1	-0.212362	0.928681	-0.799145	0.95355
AT3G20970.2	-0.422248	0.878577	-1.63689	0.95355
AT3G21055.1	2.71077	5.73383e-10	1.54617	0.00357102
AT3G21070.1	1.58562	0.303643	0.378532	0.95355
AT3G21070.2	1.55637	0.313215	0.378532	0.95355
AT3G21140.1	1.7491	0.101779	1.58021	0.726972
AT3G21175.3	0.336394	0.898325	-0.620018	0.95355
AT3G21175.1	0.292104	0.901064	0.0267232	0.96145
AT3G21175.2	0.27316	0.906487	-0.0460512	0.964338
AT3G21200.1	-0.906083	0.695297	0.795153	0.95355
AT3G21220.1	0.817485	0.734908	1.52252	0.95355
AT3G21240.1	-0.52069	0.768886	0.736319	0.95355
AT3G21250.1	-1.69074	0.0756873	0.433216	0.95355
AT3G21250.2	-1.69074	0.0756873	0.44403	0.95355
AT3G21290.1	-0.845342	0.653225	-0.258701	0.95355
AT3G21480.1	0.128424	0.928271	1.12395	0.95355
AT3G21540.1	1.69322	0.0487467	0.662806	0.95355
AT3G21560.1	3.12596	0.00806421	3.0197	0.0265085
AT3G21670.1	2.70272	0.00684742	2.82757	0.000490995
AT3G21690.1	-1.14683	0.366341	1.05361	0.466204
AT3G21750.1	1.11975	0.534705	1.05748	0.95355
AT3G21770.1	-0.750538	0.662247	0.664412	0.95355
AT3G22110.1	0.697405	0.492491	0.201883	0.95355
AT3G22120.1	1.1648	0.0145974	0.768349	0.185012
AT3G22142.1	1.09839	0.230241	0.745993	0.95355
AT3G22170.1	-0.9791	0.407042	-0.625435	0.95355
AT3G22170.2	-0.9791	0.407042	-0.625435	0.95355
AT3G22200.2	1.15639	0.107601	0.0632903	0.95355
AT3G22200.1	1.10793	0.125747	0.0521796	0.95355
AT3G22230.1	0.454962	0.66911	0.521983	0.95355
AT3G22310.1	1.36071	0.132719	0.0337465	0.95355
AT3G22320.1	-1.3617	0.375476	0.438118	0.95355
AT3G22330.1	2.05942	0.00338292	0.679335	0.95355
AT3G22370.1	-0.980653	0.324492	-0.190533	0.95355
AT3G22380.1	-2.47153	1.03804e-05	-0.166132	0.95355
AT3G22380.2	-2.45833	1.18522e-05	-0.178322	0.95355
AT3G22400.1	0.610906	0.820103	0.249042	0.95355
AT3G22440.1	-2.12558	0.000532742	-0.707935	0.441796
AT3G22480.1	0.86902	0.664216	0.583894	0.95355
AT3G22480.2	0.86902	0.664216	0.583894	0.95355
AT3G22520.1	-0.505025	0.797508	0.405437	0.95355
AT3G22590.1	1.21274	0.528014	-0.0454979	0.969957
AT3G22630.1	-0.436075	0.866563	0.511745	0.95355
AT3G22660.1	1.85932	0.0794812	-0.844601	0.95355
AT3G22790.1	-1.6134	0.208745	-0.64243	0.95355
AT3G22845.1	-0.114794	0.950925	1.01323	0.95355
AT3G22850.1	0.272786	0.887996	0.441247	0.95355
AT3G22890.1	1.20266	0.0134808	0.266587	0.95355
AT3G22950.2	1.01937	0.721035	0.659882	0.95355
AT3G22950.1	1.01937	0.721035	0.659882	0.95355
AT3G22960.1	0.717213	0.210888	-0.278379	0.95355
AT3G22970.1	-1.1099	0.336905	0.268846	0.95355
AT3G22970.2	-1.97732	0.267751	0.315551	0.95355
AT3G23000.1	-1.77108	0.174676	0.430222	0.95355
AT3G23030.1	-0.878427	0.380992	-0.513126	0.95355
AT3G23050.1	-1.37355	0.0826114	-1.27942	0.176598
AT3G23050.2	-1.56447	0.0550568	-1.38454	0.150748
AT3G23070.1	0.848621	0.57131	-0.133355	0.95355
AT3G23150.1	-2.29133	0.153432	-0.258961	0.95355
AT3G23170.1	0.505099	0.875972	1.15003	0.95355
AT3G23300.1	-0.257561	0.88675	0.323801	0.95355
AT3G23390.1	1.43364	0.133414	1.25654	0.95355
AT3G23400.1	2.03036	0.0302654	1.40997	0.870894
AT3G23430.1	-1.63519	0.138584	0.859077	0.917529
AT3G23490.1	-2.16741	0.211641	0.095696	0.95355
AT3G23530.1	0.867377	0.492417	1.41534	0.302364
AT3G23600.1	-0.204497	0.902158	0.739909	0.95355
AT3G23600.2	0.102393	0.948552	0.722784	0.95355
AT3G23620.1	1.05601	0.438437	-0.411007	0.95355
AT3G23640.2	-2.03286	0.0570829	-0.382158	0.95355
AT3G23640.1	-2.03286	0.0570829	-0.382158	0.95355
AT3G23660.1	-2.08229	0.226726	-0.988696	0.95355
AT3G23660.2	-2.05683	0.236005	-0.981816	0.95355
AT3G23700.1	-0.220747	0.913193	0.873523	0.95355
AT3G23730.1	0.754779	0.599437	0.859777	0.95355
AT3G23750.1	-0.385485	0.759021	0.0119201	0.982919
AT3G23780.2	-0.644444	0.649053	-0.16543	0.95355
AT3G23780.1	-0.644444	0.649053	-0.16543	0.95355
AT3G23810.1	3.23087	5.18422e-11	2.4387	3.55054e-06
AT3G23820.1	0.394422	0.698966	0.658833	0.940502
AT3G23830.1	1.28187	0.379633	1.26638	0.95355
AT3G23830.2	1.28187	0.379633	1.26638	0.95355
AT3G23890.1	-0.29489	0.88523	-0.571516	0.95355
AT3G23890.2	-0.222631	0.914921	-0.544921	0.95355
AT3G23900.3	-0.89779	0.446447	-0.119621	0.95355
AT3G23900.1	-0.89779	0.446447	-0.119621	0.95355
AT3G23900.2	-0.662706	0.612721	-0.0302975	0.95355
AT3G23920.1	0.194314	0.886038	0.671907	0.95355
AT3G23940.2	1.18112	0.211815	0.0646834	0.95355
AT3G23940.1	1.18316	0.192215	0.247631	0.95355
AT3G23990.1	2.07281	0.000128302	0.304909	0.95355
AT3G24040.1	-0.0519463	0.950925	-1.21526	0.95355
AT3G24050.1	1.7254	0.0137462	0.00224933	0.975881
AT3G24080.2	-0.537248	0.80408	-0.362227	0.95355
AT3G24080.1	-0.368792	0.861997	-0.216679	0.95355
AT3G24090.1	1.12557	0.57426	-0.27704	0.95355
AT3G24100.1	0.633415	0.754905	0.485651	0.95355
AT3G24120.2	-1.67882	0.400185	-0.726791	0.95355
AT3G24120.1	-1.70532	0.395981	-1.12114	0.95355
AT3G24170.2	0.409876	0.69381	0.836215	0.677572
AT3G24170.1	0.409876	0.69381	0.836215	0.677572
AT3G24170.3	0.409876	0.69381	0.836215	0.677572
AT3G24190.1	2.39926	0.000382305	1.80973	0.0402602
AT3G24300.1	-0.611044	0.781291	0.129849	0.95355
AT3G24350.2	0.596056	0.782988	0.588263	0.95355
AT3G24350.1	0.572382	0.792106	0.529077	0.95355
AT3G24480.1	-0.984594	0.388691	-0.126645	0.95355
AT3G24490.1	0.357561	0.902158	0.0901561	0.955007
AT3G24500.1	0.490218	0.85755	0.748445	0.95355
AT3G24500.2	1.11228	0.748269	1.87737	0.95355
AT3G24503.1	0.315524	0.752385	-0.300203	0.95355
AT3G24506.1	-1.18574	0.615873	0.30693	0.95355
AT3G24520.1	0.593022	0.801832	-0.10135	0.95355
AT3G24550.1	-0.270818	0.83426	-0.414968	0.95355
AT3G24660.1	0.354221	0.882817	-0.288757	0.95355
AT3G24670.1	-0.0621641	0.950925	-0.335005	0.95355
AT3G24740.2	-0.173058	0.925963	-1.24225	0.95355
AT3G24740.1	-0.173058	0.925963	-1.24225	0.95355
AT3G24830.1	-0.251595	0.805749	-0.433068	0.95355
AT3G24870.1	-0.976929	0.336391	-0.171543	0.95355
AT3G24870.2	-0.973947	0.337619	-0.195951	0.95355
AT3G24880.1	-1.95692	0.0488846	-0.222162	0.95355
AT3G25070.1	1.26402	0.259733	0.333223	0.95355
AT3G25140.1	-1.40862	0.346922	-0.879524	0.95355
AT3G25150.1	0.264086	0.841255	0.334763	0.95355
AT3G25150.2	0.192662	0.887515	0.279524	0.95355
AT3G25220.1	1.04516	0.489858	-0.225065	0.95355
AT3G25230.1	2.5942	8.77019e-06	1.11679	0.500625
AT3G25230.2	2.40106	0.000208883	1.14803	0.453931
AT3G25500.1	0.191348	0.906671	-0.262748	0.95355
AT3G25520.1	0.266992	0.738454	-0.129998	0.95355
AT3G25520.2	0.439027	0.545628	-0.129539	0.95355
AT3G25530.2	-0.0283124	0.970499	-0.458608	0.95355
AT3G25530.1	-0.0364675	0.968843	-0.510211	0.95355
AT3G25660.1	-2.00437	0.256582	-0.377335	0.95355
AT3G25690.2	-1.53283	0.0443686	0.405671	0.95355
AT3G25690.3	-1.7392	0.0281918	0.443991	0.95355
AT3G25690.1	-1.53283	0.0443686	0.405671	0.95355
AT3G25770.1	2.88131	0.000266209	1.18557	0.95355
AT3G25800.1	-1.77661	0.240522	-0.404005	0.95355
AT3G25800.2	-1.72718	0.261194	-0.355492	0.95355
AT3G25840.1	-2.19792	0.012049	-0.221987	0.95355
AT3G25840.2	-1.90888	0.0908306	-0.0801684	0.95355
AT3G25860.1	1.63526	0.00307562	0.27633	0.95355
AT3G25920.1	1.23954	0.0389141	0.668569	0.867197
AT3G26060.2	2.93811	0.00067494	1.42906	0.721063
AT3G26060.1	2.96457	0.000458286	1.53653	0.570023
AT3G26070.1	0.613191	0.845204	0.241166	0.95355
AT3G26170.1	-0.564182	0.823741	0.749541	0.95355
AT3G26240.1	-0.793403	0.671756	0.0394001	0.95355
AT3G26340.1	1.19667	0.618001	0.0652077	0.95355
AT3G26380.1	-0.689177	0.791461	0.0346135	0.965197
AT3G26400.1	-1.26257	0.482106	-0.294615	0.95355
AT3G26420.1	1.5095	0.111128	0.809057	0.95355
AT3G26450.1	2.56992	0.00356657	1.12948	0.95355
AT3G26470.1	0.606897	0.794274	1.25561	0.95355
AT3G26510.5	-1.6098	0.19235	0.22666	0.95355
AT3G26510.3	-1.69788	0.15691	0.208701	0.95355
AT3G26510.1	-1.69788	0.15691	0.208701	0.95355
AT3G26510.2	-1.69788	0.15691	0.208701	0.95355
AT3G26510.4	-1.69788	0.15691	0.208701	0.95355
AT3G26520.1	-0.916367	0.0502479	-0.400402	0.95355
AT3G26560.1	0.00991124	0.965366	-0.0685992	0.95355
AT3G26570.2	2.30472	0.00403469	2.70589	1.21901e-06
AT3G26570.1	2.30472	0.00403469	2.70589	1.21901e-06
AT3G26580.1	-1.026	0.438753	0.0644029	0.953998
AT3G26650.1	1.89008	4.83398e-06	0.721293	0.206604
AT3G26690.1	-1.80849	0.337016	-1.10484	0.95355
AT3G26690.2	-1.80849	0.337016	-1.10484	0.95355
AT3G26720.1	-1.34051	0.238544	-0.47451	0.95355
AT3G26720.2	-1.1535	0.342059	-0.644377	0.95355
AT3G26730.1	-0.827453	0.481043	0.654777	0.95355
AT3G26740.1	-2.11973	0.000633671	-1.1	0.122824
AT3G26744.1	-0.329094	0.869858	0.86499	0.95355
AT3G26744.4	-0.329094	0.869858	0.86499	0.95355
AT3G26744.2	-0.329094	0.869858	0.86499	0.95355
AT3G26810.1	-1.91441	0.184003	-0.985649	0.95355
AT3G26840.1	0.0386174	0.968843	0.102502	0.956116
AT3G26890.6	-2.62435	0.0282581	-0.325512	0.95355
AT3G26890.3	-2.71324	0.0205872	-0.331669	0.95355
AT3G26890.2	-2.71324	0.0205872	-0.331669	0.95355
AT3G26890.5	-2.71324	0.0205872	-0.331669	0.95355
AT3G26890.4	-2.71324	0.0205872	-0.331669	0.95355
AT3G26890.1	-2.71324	0.0205872	-0.331669	0.95355
AT3G26910.1	-1.25269	0.428926	0.0606037	0.954231
AT3G26910.2	-1.24505	0.432319	0.0606037	0.954231
AT3G26990.1	0.543957	0.856363	-0.428121	0.95355
AT3G27020.1	-0.737685	0.717959	0.143058	0.95355
AT3G27060.1	2.0947	0.0283586	1.4449	0.846364
AT3G27090.1	0.444254	0.635588	0.0854669	0.95355
AT3G27160.1	2.19257	0.00352282	0.943865	0.95355
AT3G27240.1	0.250578	0.857974	0.0110728	0.95355
AT3G27260.2	-2.79509	0.00208783	-1.12229	0.215738
AT3G27260.1	-2.83409	0.00153519	-1.10767	0.229638
AT3G27280.2	0.897508	0.6244	0.00343652	0.95355
AT3G27280.1	0.777066	0.705014	-0.0441307	0.95355
AT3G27300.2	0.192835	0.92134	0.152275	0.95355
AT3G27300.3	0.192835	0.92134	0.152275	0.95355
AT3G27300.1	0.192835	0.92134	0.152275	0.95355
AT3G27350.2	-0.439014	0.892522	-0.755952	0.95355
AT3G27350.3	-0.352535	0.915327	-0.752322	0.95355
AT3G27350.1	-0.620134	0.833375	-0.593284	0.95355
AT3G27360.1	1.28243	0.534452	-0.0863007	0.955474
AT3G27380.2	0.226147	0.909514	0.61782	0.95355
AT3G27380.1	0.226147	0.909514	0.61782	0.95355
AT3G27430.3	0.292972	0.874012	0.939242	0.95355
AT3G27430.1	0.513138	0.754355	0.618044	0.95355
AT3G27430.2	0.366076	0.829132	0.727146	0.95355
AT3G27530.1	-0.373391	0.811582	-0.0726899	0.953998
AT3G27560.1	0.198593	0.943249	0.185088	0.95355
AT3G27570.1	0.714157	0.707604	0.699675	0.95355
AT3G27670.1	-1.22936	0.337181	-0.771218	0.95355
AT3G27690.1	3.85254	4.96471e-12	2.12512	0.0442689
AT3G27700.1	-1.32595	0.336723	-1.22979	0.857857
AT3G27700.2	-1.32595	0.336723	-1.22979	0.857857
AT3G27740.1	1.22233	0.121612	0.0750143	0.95355
AT3G27740.2	1.09233	0.265996	-0.0451214	0.960727
AT3G27820.1	0.990333	0.444804	1.19565	0.568358
AT3G27830.1	1.41992	0.0124609	0.882781	0.429223
AT3G27850.1	1.16991	0.0417729	0.616507	0.807685
AT3G28040.1	0.253986	0.874678	1.08357	0.608376
AT3G28180.1	-1.40057	0.286006	-1.18916	0.912259
AT3G28220.1	2.23298	0.500614	1.5253	0.95355
AT3G28290.1	0.561453	0.692162	0.124952	0.95355
AT3G28300.1	0.561453	0.692162	0.124952	0.95355
AT3G28345.1	-0.0381549	0.968843	-1.0188	0.95355
AT3G28450.1	-0.585761	0.820948	-0.723899	0.95355
AT3G28460.1	0.862294	0.770347	0.140056	0.95355
AT3G28480.1	0.152497	0.937636	-0.435522	0.95355
AT3G28480.2	0.945447	0.661437	-0.344847	0.95355
AT3G28550.1	0.192731	0.875214	0.911041	0.575452
AT3G28715.2	0.384937	0.836126	0.155489	0.95355
AT3G28715.1	0.438905	0.805749	0.16955	0.95355
AT3G28730.1	-0.306862	0.828247	-0.141713	0.95355
AT3G28740.1	-0.730845	0.631055	-0.276435	0.95355
AT3G28860.1	-2.40612	0.000208883	-0.826079	0.396291
AT3G28900.1	-0.982882	0.584395	0.203976	0.95355
AT3G28920.1	1.09479	0.393784	-0.0568312	0.95355
AT3G28940.1	-0.413479	0.783947	0.286692	0.95355
AT3G29075.1	-0.34868	0.872282	-0.272272	0.95355
AT3G29160.1	-0.472625	0.800668	0.154139	0.95355
AT3G29160.2	-0.472625	0.800668	0.154139	0.95355
AT3G29160.3	-0.291292	0.898325	0.272759	0.95355
AT3G29185.2	2.14472	0.0987801	0.144695	0.95355
AT3G29185.1	2.17414	0.0938976	-0.0411731	0.97172
AT3G29240.1	-1.26595	0.174676	0.762204	0.95355
AT3G29240.2	-1.26595	0.174676	0.762204	0.95355
AT3G29320.1	-0.640476	0.571507	-0.782161	0.953254
AT3G29360.2	1.13399	0.108571	0.37922	0.95355
AT3G29360.1	1.13399	0.108571	0.37922	0.95355
AT3G29390.1	-0.144673	0.928681	-1.34776	0.94341
AT3G30180.1	-1.3101	0.485102	-0.53977	0.95355
AT3G30390.1	-0.555879	0.623756	0.5515	0.95355
AT3G30390.2	-0.555879	0.623756	0.5515	0.95355
AT3G30775.1	-3.11222	1.6019e-07	-0.806332	0.429223
AT3G32930.1	-1.01899	0.576178	-0.426709	0.95355
AT3G32980.1	-0.736791	0.504185	0.239888	0.95355
AT3G33530.3	-1.33944	0.210052	-0.826501	0.95355
AT3G33530.2	-1.36668	0.196669	-0.883599	0.95355
AT3G33530.1	-1.37005	0.19513	-0.891137	0.95355
AT3G42050.1	-0.0185117	0.972787	0.215086	0.95355
AT3G42170.1	0.262019	0.856785	-0.197841	0.95355
AT3G42790.1	-1.41659	0.405019	-0.226661	0.95355
AT3G43270.1	0.624216	0.751939	-0.0926463	0.95355
AT3G43300.1	-1.08043	0.152141	-0.639415	0.920306
AT3G43300.2	-1.04178	0.17382	-0.634236	0.940502
AT3G43520.1	1.17947	0.36663	0.260871	0.95355
AT3G43590.1	-0.957753	0.66504	-0.299764	0.95355
AT3G43600.1	-0.331074	0.857845	0.931635	0.95355
AT3G43720.1	1.594	0.118785	0.878157	0.95355
AT3G43720.2	1.60873	0.132999	0.670369	0.95355
AT3G43800.1	0.451161	0.845354	0.214874	0.95355
AT3G43810.1	0.806238	0.420713	0.236038	0.95355
AT3G43980.1	2.78775	0.0103174	1.46226	0.95355
AT3G44010.1	1.57506	0.110582	0.722784	0.95355
AT3G44100.1	0.372674	0.874917	0.495435	0.95355
AT3G44110.1	0.877484	0.123766	0.477161	0.95355
AT3G44110.2	0.934865	0.146118	0.619111	0.903853
AT3G44150.1	2.30013	0.140007	-0.271359	0.95355
AT3G44190.1	-1.53509	0.4726	-0.478573	0.95355
AT3G44200.1	-1.27256	0.358755	0.462746	0.95355
AT3G44300.1	-0.185485	0.833917	-0.367153	0.95355
AT3G44310.3	-0.13134	0.875214	-0.432982	0.95355
AT3G44310.1	-0.13134	0.875214	-0.432982	0.95355
AT3G44310.2	0.0445129	0.950925	-0.349532	0.95355
AT3G44320.1	-0.374125	0.86117	0.0492383	0.953998
AT3G44340.1	0.242671	0.845204	-0.530677	0.95355
AT3G44340.2	0.242671	0.845204	-0.530677	0.95355
AT3G44400.2	0.576119	0.856785	1.51543	0.95355
AT3G44400.1	0.576119	0.856785	1.51543	0.95355
AT3G44530.2	0.498153	0.838677	-0.196334	0.95355
AT3G44530.1	0.498153	0.838677	-0.196334	0.95355
AT3G44570.1	2.41884	0.00684982	0.253027	0.95355
AT3G44590.1	0.326831	0.87559	0.167985	0.95355
AT3G44590.2	0.326831	0.87559	0.167985	0.95355
AT3G44600.1	-0.282511	0.904183	0.589286	0.95355
AT3G44630.2	-0.153857	0.925963	1.55638	0.150748
AT3G44630.3	-0.314402	0.863553	1.50443	0.188219
AT3G44630.1	-0.153857	0.925963	1.55638	0.150748
AT3G44750.1	1.87885	0.00191969	0.733167	0.95355
AT3G44750.2	1.8485	0.00305273	0.607086	0.95355
AT3G44850.1	0.618916	0.802697	0.818957	0.95355
AT3G44880.1	-1.78092	0.170315	0.134639	0.95355
AT3G44890.1	1.81596	0.0356529	0.404452	0.95355
AT3G45010.1	-0.0645339	0.96667	0.764876	0.95355
AT3G45030.1	0.454603	0.744831	-0.395092	0.95355
AT3G45140.1	1.3012	0.0210657	0.760592	0.597069
AT3G45160.1	1.29662	0.391315	-0.50099	0.95355
AT3G45190.1	-0.78994	0.50082	-0.699196	0.95355
AT3G45240.1	-1.36877	0.535983	-0.89282	0.95355
AT3G45240.2	-1.36877	0.535983	-0.89282	0.95355
AT3G45260.1	-0.334819	0.866055	-1.38144	0.95355
AT3G45300.1	-3.08633	0.000198048	-1.30485	0.0504191
AT3G45600.1	-1.4871	0.437908	0.829932	0.95355
AT3G45780.1	-2.42274	6.04552e-05	-1.29018	0.00891058
AT3G45780.2	-2.42274	6.04552e-05	-1.29018	0.00891058
AT3G45830.1	-1.47748	0.139577	-0.645536	0.95355
AT3G45850.1	-1.07557	0.358755	-1.18804	0.633699
AT3G45850.2	-1.07557	0.358755	-1.18804	0.633699
AT3G45930.1	0.85474	0.721035	-0.436563	0.95355
AT3G45980.1	-0.00927199	0.971671	-0.161889	0.95355
AT3G46000.1	0.25119	0.877863	1.01561	0.95355
AT3G46010.2	0.703514	0.512858	0.803706	0.95355
AT3G46010.1	0.703514	0.512858	0.803706	0.95355
AT3G46030.1	0.996962	0.182233	0.156971	0.95355
AT3G46040.1	-1.14888	0.340264	-0.514298	0.95355
AT3G46060.1	1.05832	0.289944	-0.176891	0.95355
AT3G46060.3	1.05832	0.289944	-0.176891	0.95355
AT3G46060.2	1.05832	0.289944	-0.176891	0.95355
AT3G46280.1	-0.014366	0.973053	0.319844	0.95355
AT3G46290.1	-2.1166	0.221038	0.243133	0.95355
AT3G46440.2	-0.100086	0.953671	-0.518141	0.95355
AT3G46440.1	-0.100086	0.953671	-0.518141	0.95355
AT3G46510.1	-1.78894	0.0665647	-1.73778	0.109829
AT3G46530.1	0.979256	0.396279	0.783577	0.95355
AT3G46540.1	1.92679	0.153453	0.644236	0.95355
AT3G46600.1	-1.55053	0.117103	-0.724392	0.95355
AT3G46600.3	-1.53853	0.122526	-0.599419	0.95355
AT3G46600.2	-1.57059	0.13958	-0.611029	0.95355
AT3G46620.1	-0.807319	0.7291	-0.236264	0.95355
AT3G46640.3	0.0765956	0.952151	-0.303852	0.95355
AT3G46640.1	-0.0818875	0.949793	-0.450041	0.95355
AT3G46640.2	-0.0818875	0.949793	-0.450041	0.95355
AT3G46670.1	2.23791	0.226726	-0.0264831	0.95355
AT3G46740.1	1.19308	0.100549	0.148232	0.95355
AT3G46780.1	1.51636	0.0281083	0.0692416	0.95355
AT3G46790.1	-0.449381	0.869858	-0.00609266	0.95355
AT3G46940.1	2.76371	0.00643736	1.66586	0.95355
AT3G46960.1	-1.371	0.39221	-0.164513	0.95355
AT3G46970.1	2.62796	3.87027e-05	0.274214	0.95355
AT3G47000.1	-1.65498	0.399404	-0.742274	0.95355
AT3G47060.1	1.46255	0.445983	-1.20419	0.95355
AT3G47070.1	3.68573	2.37088e-08	3.572	1.1798e-06
AT3G47340.2	-5.60868	6.08187e-20	-1.83706	3.3074e-06
AT3G47340.3	-6.0048	1.51516e-18	-1.90785	5.19354e-06
AT3G47340.1	-5.58818	2.46866e-21	-1.80085	2.08757e-06
AT3G47370.3	1.70493	0.0549671	0.717615	0.95355
AT3G47370.2	1.70493	0.0549671	0.717615	0.95355
AT3G47370.1	1.70493	0.0549671	0.717615	0.95355
AT3G47390.1	-0.173004	0.940473	0.395298	0.95355
AT3G47390.2	-0.25744	0.9177	0.359255	0.95355
AT3G47430.1	4.48448	0.0563318	3.43963	0.0525113
AT3G47450.1	0.952616	0.54553	1.11727	0.95355
AT3G47450.2	0.879503	0.584875	1.10106	0.95355
AT3G47470.1	2.29124	6.34644e-09	0.664449	0.529184
AT3G47500.1	0.582514	0.806917	1.11476	0.95355
AT3G47520.1	1.18998	0.104811	0.944492	0.820479
AT3G47550.1	2.13163	0.146465	-1.73464	0.95355
AT3G47550.2	1.89382	0.207077	-1.77794	0.95355
AT3G47550.3	1.79071	0.239283	-1.47934	0.95355
AT3G47550.6	1.79071	0.239283	-1.47934	0.95355
AT3G47650.1	-0.0118282	0.981949	1.26896	0.95355
AT3G47670.1	-0.262189	0.926544	0.970055	0.95355
AT3G47800.1	-0.918691	0.602787	-0.509123	0.95355
AT3G47810.1	-0.317545	0.893262	0.0795741	0.954231
AT3G47810.3	-0.317545	0.893262	0.0795741	0.954231
AT3G47810.2	-0.317545	0.893262	0.0795741	0.954231
AT3G47890.1	-1.54859	0.217961	-0.153538	0.95355
AT3G47910.1	-1.42499	0.194429	-0.411422	0.95355
AT3G47910.2	-1.43791	0.18746	-0.312564	0.95355
AT3G47960.1	2.00869	0.124067	2.13724	0.26709
AT3G48000.1	0.602356	0.425827	-0.140748	0.95355
AT3G48050.1	-2.06547	0.00427253	-0.477565	0.95355
AT3G48050.2	-2.06547	0.00427253	-0.477565	0.95355
AT3G48060.1	-2.25656	0.012049	-0.355112	0.95355
AT3G48070.1	0.881885	0.593672	-0.396127	0.95355
AT3G48070.2	0.952271	0.557036	-0.294375	0.95355
AT3G48090.2	1.45808	0.251734	0.658182	0.95355
AT3G48090.1	1.43901	0.259352	0.42957	0.95355
AT3G48110.1	-1.42953	0.418051	0.535981	0.95355
AT3G48140.1	0.27527	0.80541	-0.453177	0.95355
AT3G48170.1	0.398268	0.715241	0.0211605	0.95355
AT3G48190.1	-1.7385	0.186425	-0.466444	0.95355
AT3G48310.1	1.5233	0.208745	1.10128	0.95355
AT3G48360.1	-2.78474	4.51235e-07	-0.42497	0.95355
AT3G48380.3	-2.27514	0.159517	-0.870517	0.95355
AT3G48380.1	-2.33922	0.139392	-0.747983	0.95355
AT3G48380.2	-2.30401	0.149968	-0.841737	0.95355
AT3G48430.1	0.408718	0.805749	-0.177816	0.95355
AT3G48500.2	-0.652468	0.702722	0.40592	0.95355
AT3G48500.1	-0.652468	0.702722	0.40592	0.95355
AT3G48560.1	1.08815	0.0262392	0.249983	0.95355
AT3G48680.1	0.199706	0.893262	-0.672224	0.95355
AT3G48690.1	0.20113	0.890419	-0.0998228	0.95355
AT3G48710.1	-0.961068	0.640109	-0.825076	0.95355
AT3G48730.1	2.0869	0.00083057	0.688265	0.95355
AT3G48740.1	0.344662	0.79548	0.0100766	0.957256
AT3G48750.1	0.729416	0.556981	-0.454173	0.95355
AT3G48860.1	-1.25997	0.574998	-0.940242	0.95355
AT3G48860.2	-0.66962	0.740767	-0.987977	0.95355
AT3G48870.2	1.03644	0.081931	0.296072	0.95355
AT3G48870.1	1.03479	0.0799957	0.290652	0.95355
AT3G48880.2	-0.956561	0.706508	-1.59377	0.95355
AT3G48880.1	-0.956561	0.706508	-1.59377	0.95355
AT3G48890.1	-0.747247	0.601596	0.16056	0.95355
AT3G48930.1	2.24647	1.71766e-05	0.981753	0.606185
AT3G48990.1	-0.581215	0.341141	-0.419252	0.903853
AT3G49010.1	1.04905	0.0655506	0.876838	0.293077
AT3G49010.3	1.04905	0.0655506	0.876838	0.293077
AT3G49010.5	1.26422	0.024997	0.990205	0.24026
AT3G49010.2	1.04905	0.0655506	0.876838	0.293077
AT3G49010.4	1.11935	0.0479393	0.923781	0.237199
AT3G49110.1	0.242805	0.90333	0.977453	0.95355
AT3G49120.1	-1.33427	0.146576	0.116398	0.95355
AT3G49140.1	0.24087	0.927177	0.304373	0.95355
AT3G49180.1	0.891227	0.748269	-0.18512	0.95355
AT3G49220.1	-0.673968	0.614344	0.386445	0.95355
AT3G49240.1	2.02857	0.0372444	0.312947	0.95355
AT3G49260.3	-1.95431	0.273114	-1.00227	0.95355
AT3G49260.1	-1.9304	0.280235	-1.12026	0.95355
AT3G49260.2	-1.9304	0.280235	-1.12026	0.95355
AT3G49430.3	1.72681	0.0251775	0.788038	0.95355
AT3G49430.2	1.77875	0.0426744	0.298603	0.95355
AT3G49430.1	1.72681	0.0251775	0.788038	0.95355
AT3G49470.1	-0.549302	0.801617	0.580781	0.95355
AT3G49490.1	-3.11283	0.014968	-0.782009	0.95355
AT3G49560.1	1.25899	0.239986	0.417033	0.95355
AT3G49600.1	-0.799469	0.767358	-0.357029	0.95355
AT3G49601.1	-0.537436	0.711686	-1.46657	0.315602
AT3G49620.1	-0.89582	0.530327	-0.887244	0.95355
AT3G49670.1	0.464278	0.749237	1.36481	0.374448
AT3G49680.1	1.67906	0.038022	-0.123101	0.95355
AT3G49680.2	1.68939	0.0367584	-0.11041	0.95355
AT3G49720.1	0.567334	0.735489	0.529099	0.95355
AT3G49720.2	0.567334	0.735489	0.529099	0.95355
AT3G49910.1	1.05333	0.0373173	-0.0049588	0.957256
AT3G49940.1	0.259943	0.901708	-0.385099	0.95355
AT3G49990.1	-0.00638314	0.966489	0.205031	0.95355
AT3G50240.1	0.332654	0.832451	-0.283051	0.95355
AT3G50360.1	1.12863	0.460037	-0.487593	0.95355
AT3G50370.1	-1.54981	0.00857863	0.155773	0.95355
AT3G50380.1	-1.7131	0.196329	0.183757	0.95355
AT3G50480.1	2.24511	0.0219831	0.911437	0.95355
AT3G50520.1	0.728579	0.756405	1.45298	0.95355
AT3G50590.1	-1.62489	0.0607527	-0.645437	0.95355
AT3G50670.1	-0.614861	0.500614	-0.732675	0.857857
AT3G50685.1	1.86668	0.245134	0.404726	0.95355
AT3G50690.1	-1.40235	0.403218	-0.278498	0.95355
AT3G50740.1	-2.35375	0.0306989	-2.39067	0.0232993
AT3G50820.1	2.96041	4.59528e-10	1.83517	1.5289e-05
AT3G50840.1	1.63651	0.402027	0.339698	0.95355
AT3G50910.1	-0.942823	0.664454	-0.456283	0.95355
AT3G50950.1	-1.1532	0.425398	-0.0975225	0.95355
AT3G50950.2	-1.1532	0.425398	-0.0975225	0.95355
AT3G51000.1	-1.95331	0.191311	-1.84162	0.379085
AT3G51050.1	-1.6417	0.232697	-0.267304	0.95355
AT3G51110.1	0.0703735	0.949471	-1.03566	0.95355
AT3G51160.1	1.44034	0.0240645	-0.127932	0.95355
AT3G51250.1	-0.45398	0.872282	1.07264	0.95355
AT3G51260.1	0.388927	0.782988	0.151246	0.95355
AT3G51260.2	0.269408	0.869858	0.344658	0.95355
AT3G51270.2	1.0948	0.45218	-1.25914	0.95355
AT3G51270.1	0.942955	0.527306	-0.974895	0.95355
AT3G51280.1	1.23628	0.652832	0.488154	0.95355
AT3G51290.2	0.717094	0.777482	0.785317	0.95355
AT3G51290.1	0.748705	0.765176	0.554335	0.95355
AT3G51310.1	-1.325	0.346142	-1.04659	0.95355
AT3G51370.1	-2.44758	0.046498	-1.02986	0.802078
AT3G51370.2	-1.75838	0.246172	-1.16419	0.846364
AT3G51420.1	1.28784	0.385137	1.47001	0.903613
AT3G51460.1	-0.296351	0.876459	0.39632	0.95355
AT3G51550.1	-2.3021	0.00031578	-0.498528	0.95355
AT3G51600.1	0.711859	0.35467	0.691456	0.857857
AT3G51620.2	-1.02161	0.543556	-0.598143	0.95355
AT3G51620.1	-1.02161	0.543556	-0.584712	0.95355
AT3G51650.1	0.0716867	0.957984	-0.288342	0.95355
AT3G51670.1	0.704837	0.500617	-0.0460498	0.957782
AT3G51730.1	-1.83589	0.0834307	-0.190413	0.95355
AT3G51790.1	1.27033	0.517331	0.0305153	0.978174
AT3G51800.1	1.6555	0.00695213	0.461109	0.95355
AT3G51800.2	1.64868	0.00783283	0.432901	0.95355
AT3G51800.3	1.051	0.181903	0.330317	0.95355
AT3G51820.1	1.31564	0.426266	1.55108	0.688883
AT3G51830.1	-1.14719	0.558351	-0.65035	0.95355
AT3G51840.1	-0.992805	0.161221	-0.830456	0.350223
AT3G51850.1	-0.594873	0.669514	0.118589	0.95355
AT3G51880.4	-1.01201	0.519512	-0.786	0.95355
AT3G51880.1	-1.09937	0.471409	-0.815284	0.95355
AT3G51880.2	-1.09937	0.471409	-0.795206	0.95355
AT3G51880.3	-1.09937	0.471409	-0.815284	0.95355
AT3G51895.1	1.44093	0.585269	1.12073	0.95355
AT3G51920.1	-1.00559	0.631293	0.960348	0.95355
AT3G51950.2	-0.884387	0.338613	0.281241	0.95355
AT3G51950.1	-0.882038	0.340592	0.279147	0.95355
AT3G52060.1	-0.646248	0.601596	0.591742	0.95355
AT3G52060.2	-0.646248	0.601596	0.591742	0.95355
AT3G52100.1	0.988132	0.517331	0.971705	0.95355
AT3G52120.1	-0.503766	0.749237	-0.00347476	0.9744
AT3G52120.2	-0.400491	0.820948	0.119193	0.95355
AT3G52140.2	0.273151	0.749764	-0.0811073	0.95355
AT3G52140.3	0.247681	0.781891	-0.083489	0.95355
AT3G52140.4	0.242229	0.788039	-0.0749806	0.95355
AT3G52140.1	0.260977	0.760376	-0.0646973	0.95355
AT3G52150.2	0.207405	0.883058	0.900928	0.920306
AT3G52150.1	0.207405	0.883058	0.900928	0.920306
AT3G52180.1	1.81369	0.0899134	-0.222948	0.95355
AT3G52180.2	0.392126	0.901708	-0.0257037	0.95355
AT3G52190.1	0.0234984	0.95132	-1.04156	0.95355
AT3G52200.1	-0.736782	0.653225	-0.691578	0.95355
AT3G52200.2	-0.758064	0.638716	-0.524559	0.95355
AT3G52220.1	-0.260658	0.906671	0.303936	0.95355
AT3G52230.1	1.88687	0.0406272	0.48014	0.95355
AT3G52250.1	-1.97254	0.0337648	-0.501476	0.95355
AT3G52280.2	-0.324618	0.909869	-0.178938	0.95355
AT3G52280.1	-0.384101	0.89217	-0.0958773	0.957256
AT3G52300.1	0.853674	0.268678	0.532196	0.95355
AT3G52300.2	0.076082	0.944541	0.969919	0.950702
AT3G52340.3	-1.96816	0.283192	-1.24386	0.95355
AT3G52340.1	-1.96816	0.283192	-1.24386	0.95355
AT3G52340.2	-1.96816	0.283192	-1.24386	0.95355
AT3G52380.1	1.33114	0.218644	1.28939	0.621036
AT3G52470.1	0.92827	0.571552	0.997155	0.95355
AT3G52490.1	-1.24614	0.530877	0.0508332	0.958811
AT3G52500.1	0.559044	0.621031	-0.567708	0.95355
AT3G52560.4	0.861514	0.506224	-0.670361	0.95355
AT3G52560.1	0.935967	0.430421	-0.645183	0.95355
AT3G52560.2	1.02045	0.370077	-0.757264	0.95355
AT3G52560.3	1.16313	0.337016	-1.01672	0.95355
AT3G52580.1	-0.774892	0.708853	0.216772	0.95355
AT3G52590.1	0.432707	0.607452	0.752592	0.700522
AT3G52660.1	0.85334	0.699089	0.268382	0.95355
AT3G52660.2	0.85334	0.699089	0.268382	0.95355
AT3G52720.1	2.66796	0.00104814	0.55683	0.95355
AT3G52720.2	3.0463	0.000132335	0.343044	0.95355
AT3G52730.1	0.977368	0.532433	0.363019	0.95355
AT3G52750.1	0.591503	0.830493	1.66234	0.95355
AT3G52760.1	0.880518	0.753339	-0.364561	0.95355
AT3G52800.1	0.301462	0.854275	-0.626038	0.95355
AT3G52840.1	-2.17159	0.192695	0.219285	0.95355
AT3G52850.1	-0.965208	0.230175	-0.731738	0.8598
AT3G52870.1	-0.19113	0.920852	-0.0986544	0.95355
AT3G52880.1	1.03519	0.124809	0.948887	0.515714
AT3G52880.2	1.04831	0.123186	0.974949	0.477671
AT3G52920.1	0.448735	0.872572	1.39104	0.940502
AT3G52920.2	0.582333	0.828844	1.43008	0.914892
AT3G52930.1	1.13161	0.0124332	0.385051	0.95355
AT3G52950.2	0.704929	0.805749	0.827405	0.95355
AT3G52950.1	0.704929	0.805749	0.827405	0.95355
AT3G52960.1	1.84963	0.00117202	1.07784	0.529416
AT3G52990.1	0.265382	0.841255	0.174636	0.95355
AT3G52990.2	-0.05904	0.95132	-0.0130256	0.955055
AT3G53020.1	0.831263	0.211302	0.176672	0.95355
AT3G53030.1	-1.04172	0.589297	-1.20096	0.95355
AT3G53090.1	0.0826404	0.95132	-1.47576	0.95355
AT3G53090.2	0.0826404	0.95132	-1.47576	0.95355
AT3G53110.1	0.725053	0.42601	-0.249456	0.95355
AT3G53130.1	2.61129	0.0253802	1.42176	0.95355
AT3G53180.1	-1.54773	0.153989	-1.59442	0.229638
AT3G53230.1	0.578105	0.63278	0.455985	0.95355
AT3G53260.1	1.70557	0.00326611	1.5071	0.0138753
AT3G53320.1	1.30029	0.62262	0.163262	0.95355
AT3G53390.1	0.535731	0.812449	-0.304898	0.95355
AT3G53420.1	0.610653	0.28054	0.4615	0.881465
AT3G53420.2	0.610653	0.28054	0.4615	0.881465
AT3G53430.1	0.297926	0.76641	0.227844	0.95355
AT3G53460.3	1.33191	0.00440589	0.341766	0.95355
AT3G53460.1	1.33191	0.00440589	0.341766	0.95355
AT3G53460.4	1.29907	0.00537691	0.287757	0.95355
AT3G53460.2	1.33191	0.00440589	0.341766	0.95355
AT3G53480.1	-1.33981	0.205426	-0.0777893	0.95355
AT3G53500.1	1.58173	0.0087841	0.00224429	0.978022
AT3G53500.2	1.62046	0.0066508	0.117484	0.95355
AT3G53520.4	0.131419	0.922905	0.375625	0.95355
AT3G53520.1	0.224601	0.874012	0.239595	0.95355
AT3G53520.2	0.224601	0.874012	0.239595	0.95355
AT3G53520.3	-1.03663	0.504288	0.0625723	0.95355
AT3G53560.1	1.95528	0.251327	1.1369	0.95355
AT3G53570.4	0.146535	0.95017	-0.304898	0.95355
AT3G53570.2	0.146535	0.95017	-0.304898	0.95355
AT3G53570.1	0.146535	0.95017	-0.304898	0.95355
AT3G53570.3	0.146535	0.95017	-0.288396	0.95355
AT3G53580.1	-0.422456	0.820741	-0.0437204	0.95355
AT3G53630.1	-0.469012	0.803897	-0.43339	0.95355
AT3G53710.1	0.0542475	0.957307	0.308121	0.95355
AT3G53710.2	0.0542475	0.957307	0.149629	0.95355
AT3G53730.1	0.88803	0.596613	-0.63387	0.95355
AT3G53740.2	1.95367	0.00512435	-0.221201	0.95355
AT3G53740.4	1.95367	0.00512435	-0.221201	0.95355
AT3G53740.3	1.95367	0.00512435	-0.221201	0.95355
AT3G53740.1	1.6797	0.0554231	0.0510408	0.95355
AT3G53870.1	0.902346	0.137262	0.283011	0.95355
AT3G53890.2	0.182592	0.906671	1.54588	0.821066
AT3G53890.1	0.182592	0.906671	1.54588	0.821066
AT3G53950.1	-1.26565	0.585269	-0.964025	0.95355
AT3G53970.1	0.964718	0.435646	-0.487486	0.95355
AT3G53970.2	1.53065	0.120991	-0.193036	0.95355
AT3G54040.1	-0.254187	0.887515	0.213474	0.95355
AT3G54050.2	3.05027	2.05124e-06	2.04259	0.0139356
AT3G54050.1	3.05027	2.05124e-06	2.04259	0.0139356
AT3G54080.1	-1.27891	0.572563	-0.344445	0.95355
AT3G54090.1	0.609471	0.772049	0.765062	0.95355
AT3G54100.1	-0.582318	0.808124	-0.033558	0.95355
AT3G54110.1	0.412288	0.780018	-0.104317	0.95355
AT3G54140.1	-0.903692	0.686754	-0.297479	0.95355
AT3G54190.1	0.0595806	0.950827	-0.43462	0.95355
AT3G54210.1	1.42042	0.0179486	0.617167	0.95355
AT3G54230.2	-1.70246	0.146576	-0.32041	0.95355
AT3G54230.1	-1.70246	0.146576	-0.32041	0.95355
AT3G54280.1	-2.62205	0.0745506	0.0143	0.95355
AT3G54280.2	-2.69295	0.0637917	0.0344097	0.95355
AT3G54300.2	0.938203	0.546101	-0.129223	0.95355
AT3G54300.1	0.938203	0.546101	-0.129223	0.95355
AT3G54350.1	-1.08898	0.517638	-0.644361	0.95355
AT3G54350.2	-1.08898	0.517638	-0.644361	0.95355
AT3G54350.3	-1.08898	0.517638	-0.644361	0.95355
AT3G54360.1	-0.242005	0.875972	0.489827	0.95355
AT3G54400.1	-0.391241	0.759729	0.258515	0.95355
AT3G54440.3	-1.96822	0.16667	-1.1098	0.95355
AT3G54440.1	-2.00947	0.151642	-1.16142	0.944082
AT3G54440.2	-1.95745	0.170106	-1.06402	0.95355
AT3G54470.1	1.10149	0.279752	0.65245	0.95355
AT3G54500.3	-3.27487	0.00739816	0.392095	0.95355
AT3G54500.4	-3.28546	0.00716367	0.333363	0.95355
AT3G54500.1	-3.28546	0.00716367	0.369557	0.95355
AT3G54500.2	-3.10805	0.0146557	0.598667	0.95355
AT3G54540.1	-1.06563	0.228251	-0.511543	0.95355
AT3G54580.1	0.0938748	0.935098	1.47339	0.0727615
AT3G54590.1	-0.357457	0.833917	-0.0511954	0.95355
AT3G54600.1	2.35342	0.0690038	0.800603	0.95355
AT3G54640.1	-0.335427	0.810298	-0.0346631	0.958811
AT3G54650.1	-0.0205912	0.957179	-0.03466	0.974024
AT3G54660.1	-1.2349	0.312596	0.0629016	0.95355
AT3G54720.1	-0.524748	0.795668	-0.508598	0.95355
AT3G54790.1	0.57954	0.789653	0.0694112	0.95355
AT3G54790.2	0.57954	0.789653	0.0694112	0.95355
AT3G54810.2	0.837659	0.382085	0.962403	0.95355
AT3G54810.1	0.837659	0.382085	0.962403	0.95355
AT3G54820.1	1.04228	0.70434	0.363558	0.95355
AT3G54890.1	3.14064	3.0065e-15	0.963718	0.118966
AT3G54890.2	2.86678	8.85441e-13	0.902891	0.95355
AT3G54890.3	2.41195	7.61477e-08	0.770791	0.575452
AT3G54890.4	3.03342	1.81812e-13	0.909418	0.135955
AT3G54900.1	0.551693	0.79156	0.931423	0.95355
AT3G54960.1	0.0405891	0.94756	0.498834	0.95355
AT3G54960.2	-0.436671	0.820741	0.36902	0.95355
AT3G55000.1	-0.122601	0.950925	-0.874586	0.95355
AT3G55010.1	1.12249	0.413185	0.642566	0.95355
AT3G55010.2	1.12249	0.413185	0.642566	0.95355
AT3G55020.1	-1.24493	0.282107	-0.198805	0.95355
AT3G55160.1	0.329395	0.856785	0.199416	0.95355
AT3G55200.1	0.324582	0.79156	0.0448415	0.95355
AT3G55220.1	0.378809	0.746153	0.0237213	0.954316
AT3G55280.1	2.2839	0.00194251	0.992405	0.95355
AT3G55280.3	2.3513	0.00164891	1.26569	0.857857
AT3G55280.2	2.2839	0.00194251	0.992405	0.95355
AT3G55360.1	-0.302539	0.888046	1.29306	0.95355
AT3G55380.1	0.690804	0.823741	1.99154	0.848274
AT3G55380.2	0.817139	0.786778	2.04726	0.821066
AT3G55400.1	-1.45389	0.500617	0.0161114	0.95355
AT3G55400.2	-1.50957	0.48489	-0.0277251	0.953961
AT3G55410.1	-0.343689	0.721035	0.0616753	0.95355
AT3G55430.1	-1.44978	0.172815	-0.121993	0.95355
AT3G55440.1	0.215622	0.788108	-0.00851408	0.975307
AT3G55460.1	-0.474035	0.760835	-0.721588	0.95355
AT3G55510.1	0.140394	0.932899	0.616411	0.95355
AT3G55610.1	-0.30186	0.778302	0.354626	0.95355
AT3G55610.2	-0.142446	0.906671	0.411979	0.95355
AT3G55620.1	0.477933	0.653971	0.878145	0.95355
AT3G55750.1	1.52074	0.0417729	0.953047	0.835693
AT3G55770.7	-1.82344	0.110582	0.272623	0.95355
AT3G55770.1	-1.74387	0.110582	0.164687	0.95355
AT3G55770.6	-2.12968	0.221629	-0.19019	0.95355
AT3G55770.4	-1.74387	0.110582	0.164687	0.95355
AT3G55770.3	-1.74387	0.110582	0.164687	0.95355
AT3G55770.5	-1.74387	0.110582	0.164687	0.95355
AT3G55770.2	-1.74387	0.110582	0.164687	0.95355
AT3G55800.1	3.07837	9.46511e-08	2.35713	7.62517e-07
AT3G55970.1	1.95345	0.305905	0.851355	0.95355
AT3G55980.1	-0.340411	0.846508	-0.663667	0.95355
AT3G56070.1	0.118436	0.932558	0.35095	0.95355
AT3G56070.2	0.118436	0.932558	0.35095	0.95355
AT3G56090.1	1.61753	0.229794	0.835627	0.95355
AT3G56130.1	1.64929	0.0499136	0.2954	0.95355
AT3G56130.2	1.31771	0.181903	0.592673	0.95355
AT3G56130.3	1.27019	0.239283	0.692353	0.95355
AT3G56130.4	1.60272	0.0768242	0.27896	0.95355
AT3G56140.1	-3.09265	0.0168388	-0.601234	0.95355
AT3G56150.2	1.08776	0.0328692	0.0548014	0.95355
AT3G56150.1	1.08776	0.0328692	0.0548014	0.95355
AT3G56190.1	1.59722	0.0217347	0.21069	0.95355
AT3G56190.2	1.88455	0.00687961	0.231755	0.95355
AT3G56240.1	-0.598019	0.577035	0.494663	0.95355
AT3G56310.1	-1.36705	0.216735	0.0758068	0.95355
AT3G56310.2	-1.32575	0.240337	0.0569002	0.95355
AT3G56340.1	0.478848	0.690698	-0.0546902	0.95355
AT3G56370.1	-1.36577	0.381227	0.514801	0.95355
AT3G56460.1	-0.369684	0.830493	-0.955642	0.95355
AT3G56590.1	-0.675788	0.735489	0.929807	0.95355
AT3G56590.2	-0.697691	0.723162	0.855726	0.95355
AT3G56680.1	-1.39788	0.351219	0.145394	0.95355
AT3G56720.2	-1.73234	0.392557	-0.0161213	0.962585
AT3G56720.1	-1.85307	0.339697	-0.24482	0.95355
AT3G56720.3	-1.96476	0.294369	-0.29298	0.95355
AT3G56800.1	-0.110596	0.943838	-0.209568	0.95355
AT3G56860.1	-1.04459	0.358755	-0.089857	0.95355
AT3G56860.3	-1.04459	0.358755	-0.089857	0.95355
AT3G56860.4	-1.04459	0.358755	-0.089857	0.95355
AT3G56860.5	-1.04459	0.358755	-0.089857	0.95355
AT3G56860.2	-1.04459	0.358755	-0.089857	0.95355
AT3G56910.1	1.85459	0.00127694	0.51998	0.95355
AT3G56940.1	1.62567	0.000114015	0.771414	0.24549
AT3G56940.2	1.85567	1.91925e-05	0.780574	0.255494
AT3G56990.1	0.964739	0.496053	0.119185	0.95355
AT3G57000.1	-0.617555	0.823741	-0.170611	0.95355
AT3G57030.1	0.766659	0.669308	1.71509	0.95355
AT3G57050.3	-0.626103	0.753985	-0.318475	0.95355
AT3G57050.2	-0.259573	0.890859	-0.602272	0.95355
AT3G57050.1	-0.286681	0.875214	-0.343178	0.95355
AT3G57070.1	1.14924	0.476299	-0.13183	0.95355
AT3G57090.1	1.50309	0.146118	-0.2648	0.95355
AT3G57150.1	0.0899365	0.942046	0.0129894	0.977173
AT3G57290.1	-0.0173833	0.964779	-0.224111	0.95355
AT3G57300.1	-3.0698	5.42926e-05	-0.881733	0.259232
AT3G57300.2	-3.0698	5.42926e-05	-0.878875	0.264707
AT3G57330.1	-1.09853	0.315674	-0.899356	0.95355
AT3G57340.1	0.187399	0.915489	-0.324341	0.95355
AT3G57340.2	0.187399	0.915489	-0.324341	0.95355
AT3G57390.1	0.65755	0.791461	-0.598429	0.95355
AT3G57390.2	0.898558	0.702884	-1.04088	0.95355
AT3G57400.1	-1.19913	0.452452	0.48793	0.95355
AT3G57410.1	-1.15382	0.0716978	-1.16876	0.0602352
AT3G57470.1	-2.09901	0.123571	-0.121024	0.95355
AT3G57470.2	-2.43475	0.0483198	0.101817	0.95355
AT3G57470.3	-2.42179	0.0502061	0.161065	0.95355
AT3G57520.1	-1.20213	0.0479393	-0.0658726	0.95355
AT3G57520.2	-1.25596	0.0413206	-0.051225	0.95355
AT3G57520.3	-1.43295	0.0385095	-0.0404813	0.95355
AT3G57530.1	-1.60026	0.315846	-0.0253229	0.958811
AT3G57550.1	-2.13797	0.115463	-1.57228	0.426504
AT3G57550.2	-2.11631	0.122597	-1.44923	0.611301
AT3G57560.1	1.43352	0.272268	0.199449	0.95355
AT3G57570.2	-1.16718	0.61681	-0.64848	0.95355
AT3G57570.1	-1.21441	0.591657	-0.64848	0.95355
AT3G57610.1	2.07476	0.000299705	0.429599	0.95355
AT3G57650.1	0.560792	0.720519	0.342966	0.95355
AT3G57660.1	0.49817	0.660264	0.419554	0.95355
AT3G57800.1	-3.02139	0.00572548	-1.18218	0.677572
AT3G57800.2	-3.04928	0.00481211	-1.19586	0.661609
AT3G57810.2	2.30558	0.138584	0.127249	0.95355
AT3G57810.3	2.30558	0.138584	0.127249	0.95355
AT3G57870.1	0.747054	0.482106	-0.392973	0.95355
AT3G57880.1	-0.657251	0.622405	-0.811592	0.95355
AT3G57890.2	0.580396	0.63326	-0.471318	0.95355
AT3G57890.1	0.496916	0.693288	-0.598418	0.95355
AT3G57940.1	0.816402	0.675251	0.690223	0.95355
AT3G57940.2	0.835686	0.667389	0.575286	0.95355
AT3G57980.1	-0.176937	0.927179	0.292022	0.95355
AT3G57990.1	0.633394	0.725806	1.22146	0.930267
AT3G58030.4	-1.45128	0.388691	-1.1251	0.95355
AT3G58030.1	-1.45128	0.388691	-1.1251	0.95355
AT3G58030.3	-1.45128	0.388691	-1.1251	0.95355
AT3G58030.2	-1.45128	0.388691	-1.1251	0.95355
AT3G58040.1	-0.634567	0.812812	0.174755	0.95355
AT3G58120.1	-0.955725	0.44132	-0.534275	0.95355
AT3G58140.1	-1.25022	0.591177	-0.199374	0.95355
AT3G58460.1	0.624963	0.767358	-0.832412	0.95355
AT3G58460.2	0.624963	0.767358	-0.832412	0.95355
AT3G58500.1	-1.70513	0.0892536	-0.0679321	0.95355
AT3G58510.1	0.725126	0.528014	0.730464	0.95355
AT3G58510.3	0.725126	0.528014	0.730464	0.95355
AT3G58510.2	0.725126	0.528014	0.730464	0.95355
AT3G58570.1	0.970242	0.455543	0.0412582	0.95355
AT3G58610.1	0.456451	0.462986	-0.107554	0.95355
AT3G58610.3	0.456451	0.462986	-0.107554	0.95355
AT3G58610.2	0.456451	0.462986	-0.107554	0.95355
AT3G58660.1	-0.604874	0.774749	1.06614	0.95355
AT3G58680.1	0.203343	0.853655	-0.0781573	0.95355
AT3G58690.1	2.51842	0.152348	-0.0312685	0.980833
AT3G58700.1	0.151306	0.940015	1.31786	0.95355
AT3G58710.1	0.170961	0.95132	1.20105	0.95355
AT3G58710.2	0.212872	0.948552	1.24092	0.95355
AT3G58730.1	0.263952	0.825465	0.281318	0.95355
AT3G58750.1	-0.863146	0.469154	-0.773541	0.95355
AT3G58830.1	0.322445	0.902158	1.18839	0.95355
AT3G58990.1	1.44603	0.471014	-0.209333	0.95355
AT3G59020.1	-1.41544	0.0841723	-0.220759	0.95355
AT3G59020.2	-1.41857	0.0830495	-0.179872	0.95355
AT3G59040.2	0.74935	0.717959	1.19511	0.821066
AT3G59040.1	0.74935	0.717959	1.11874	0.881465
AT3G59060.3	-1.3366	0.240462	-0.113546	0.95355
AT3G59060.2	-1.3366	0.240462	-0.113546	0.95355
AT3G59060.4	-1.3366	0.240462	-0.113546	0.95355
AT3G59060.1	-1.74848	0.135007	-0.0991744	0.95355
AT3G59080.1	-0.573803	0.800668	-0.337647	0.95355
AT3G59080.2	-0.187768	0.940015	0.218656	0.95355
AT3G59100.1	-0.898093	0.690698	0.263349	0.95355
AT3G59140.1	-1.01395	0.688213	0.884681	0.95355
AT3G59280.1	1.31365	0.469758	-0.0408836	0.95355
AT3G59290.1	0.380699	0.870294	0.210954	0.95355
AT3G59400.1	1.91525	0.026912	2.01721	0.0133588
AT3G59410.2	-0.736794	0.736645	-0.478521	0.95355
AT3G59410.1	-0.736794	0.736645	-0.484346	0.95355
AT3G59540.1	0.851113	0.459966	0.699904	0.95355
AT3G59760.1	0.0115103	0.953671	0.935785	0.95355
AT3G59760.3	-0.0289137	0.95017	0.774924	0.95355
AT3G59760.2	-0.21689	0.901708	0.843779	0.95355
AT3G59780.1	-0.428999	0.820103	1.06606	0.913491
AT3G59920.1	0.536661	0.545776	0.573775	0.95355
AT3G59940.1	-2.84365	0.00117094	-1.05242	0.255494
AT3G59970.3	0.709483	0.43179	0.56453	0.95355
AT3G59980.1	2.35787	0.155211	0.0800448	0.95355
AT3G59990.4	-0.0275196	0.968843	-0.124536	0.95355
AT3G59990.2	-0.0275196	0.968843	-0.124536	0.95355
AT3G59990.3	-0.0275196	0.968843	-0.124536	0.95355
AT3G59990.1	-0.0275196	0.968843	-0.124536	0.95355
AT3G60030.1	-2.87217	0.00890583	-0.722871	0.95355
AT3G60130.1	-0.261507	0.906671	-0.15883	0.95355
AT3G60130.3	-0.333337	0.886168	-0.308515	0.95355
AT3G60130.2	-0.199691	0.925963	-0.128654	0.95355
AT3G60190.1	-0.113155	0.940212	-0.604014	0.95355
AT3G60240.4	-1.28538	0.0686084	0.193101	0.95355
AT3G60240.2	-1.28412	0.0690331	0.213953	0.95355
AT3G60240.3	-1.29507	0.0665647	0.201357	0.95355
AT3G60245.1	0.765256	0.271855	0.0619337	0.95355
AT3G60320.1	-3.05523	0.000251663	-0.560762	0.95355
AT3G60410.2	-1.04172	0.589297	-0.235241	0.95355
AT3G60410.3	-1.04172	0.589297	-0.235241	0.95355
AT3G60410.1	-1.04172	0.589297	-0.235241	0.95355
AT3G60500.3	0.906574	0.721035	0.165679	0.95355
AT3G60500.2	0.906574	0.721035	0.165679	0.95355
AT3G60500.1	0.906574	0.721035	0.165679	0.95355
AT3G60530.1	-2.46295	0.0285893	-0.509877	0.95355
AT3G60750.2	1.75694	2.90274e-05	1.18259	0.00107228
AT3G60750.1	1.75454	3.16321e-05	1.20276	0.000777848
AT3G60770.1	1.17931	0.0665714	0.0105102	0.956116
AT3G60820.1	0.802003	0.485386	0.781355	0.95355
AT3G60820.2	0.457077	0.74635	0.563519	0.95355
AT3G60820.3	0.802003	0.485386	0.812619	0.95355
AT3G60830.1	1.71443	0.246775	1.42395	0.95355
AT3G60880.2	0.727351	0.636098	0.814176	0.95355
AT3G60880.1	0.727351	0.636098	0.741121	0.95355
AT3G61050.2	-0.154371	0.931378	0.053621	0.960727
AT3G61050.1	-0.154371	0.931378	0.053621	0.960727
AT3G61070.3	-0.79302	0.791461	-1.94613	0.857857
AT3G61070.1	-0.79302	0.791461	-1.94613	0.857857
AT3G61070.2	-0.79302	0.791461	-1.94613	0.857857
AT3G61110.1	-0.754284	0.482489	0.264306	0.95355
AT3G61130.1	-0.534607	0.763031	0.339977	0.95355
AT3G61140.1	0.718114	0.623547	0.413625	0.95355
AT3G61150.1	-1.9579	0.270653	-0.105704	0.95355
AT3G61240.2	-0.696303	0.665143	0.768256	0.95355
AT3G61240.1	-0.696303	0.665143	0.768256	0.95355
AT3G61260.1	-2.59722	0.00122086	-1.10911	0.208336
AT3G61430.2	-0.0322462	0.960386	0.522277	0.950702
AT3G61430.1	-0.0322462	0.960386	0.522277	0.950702
AT3G61440.3	-0.503621	0.549157	-0.407483	0.95355
AT3G61440.1	-0.853588	0.17972	-0.198036	0.95355
AT3G61440.2	-0.493639	0.548227	-0.352373	0.95355
AT3G61460.1	0.160938	0.925963	-0.65554	0.95355
AT3G61470.1	1.63454	4.29901e-05	-0.0069613	0.981892
AT3G61520.1	0.459734	0.830419	0.102947	0.95355
AT3G61540.1	0.584084	0.770267	-0.453889	0.95355
AT3G61580.1	-1.2084	0.122283	0.486497	0.95355
AT3G61600.1	-2.201	0.012049	-0.424204	0.95355
AT3G61600.2	-2.15205	0.0154521	-0.396258	0.95355
AT3G61630.1	-1.37081	0.44308	-1.20279	0.95355
AT3G61650.1	1.64423	0.45475	-0.729859	0.95355
AT3G61670.1	0.404343	0.869858	0.643959	0.95355
AT3G61690.1	0.034968	0.957284	0.249181	0.95355
AT3G61780.1	-1.11055	0.407042	-0.218719	0.95355
AT3G61820.1	0.613791	0.749774	0.226675	0.95355
AT3G61860.1	0.426376	0.735489	-1.20523	0.807685
AT3G61870.2	2.93331	0.00352282	1.21327	0.95355
AT3G61870.1	2.88914	0.000784459	1.39587	0.942587
AT3G61890.1	-0.799484	0.756405	0.145966	0.95355
AT3G62010.2	-1.36568	0.189999	0.271938	0.95355
AT3G62010.1	-1.21487	0.249318	0.313006	0.95355
AT3G62030.2	2.58978	0.000113852	1.89163	0.052157
AT3G62030.3	2.60494	0.000114492	1.90667	0.052157
AT3G62030.1	2.58978	0.000113852	1.89163	0.052157
AT3G62040.1	-0.832559	0.740916	0.824934	0.95355
AT3G62120.2	0.379756	0.727415	-0.691475	0.95355
AT3G62120.1	0.379756	0.727415	-0.691475	0.95355
AT3G62150.1	-0.990142	0.485386	-1.4191	0.548797
AT3G62200.1	2.03727	0.0908152	1.17054	0.95355
AT3G62240.1	0.243503	0.871445	-0.0696636	0.95355
AT3G62250.1	0.152119	0.872282	-0.0973292	0.95355
AT3G62260.2	0.333924	0.906671	-0.004592	0.994007
AT3G62260.1	0.36751	0.899308	-0.004592	0.994007
AT3G62290.2	0.428095	0.541534	0.0574239	0.95355
AT3G62290.3	0.428095	0.541534	0.0574239	0.95355
AT3G62290.1	0.428095	0.541534	0.0574239	0.95355
AT3G62300.2	0.810708	0.624207	-1.54552	0.95355
AT3G62300.1	0.777773	0.643197	-1.34451	0.95355
AT3G62310.1	-2.06061	0.135007	0.153283	0.95355
AT3G62360.1	-0.865001	0.475053	-0.955353	0.930165
AT3G62400.2	1.32481	0.565892	-1.75262	0.95355
AT3G62400.1	1.32481	0.565892	-1.75262	0.95355
AT3G62410.1	4.70587	2.27384e-15	3.12169	1.17422e-07
AT3G62460.1	-0.196478	0.936644	-0.152496	0.95355
AT3G62530.1	-0.318727	0.838191	0.251873	0.95355
AT3G62550.1	0.0495514	0.966009	-0.042688	0.95355
AT3G62600.1	0.404148	0.838677	1.03291	0.95355
AT3G62630.1	0.532292	0.770114	0.702796	0.95355
AT3G62650.2	-2.54232	0.0140668	-1.82106	0.0796086
AT3G62650.1	-2.54232	0.0140668	-1.82106	0.0796086
AT3G62700.1	-1.10199	0.177663	-0.603816	0.95355
AT3G62830.2	0.00345051	0.971984	-0.107588	0.95355
AT3G62830.1	0.00345051	0.971984	-0.107588	0.95355
AT3G62840.1	-0.939898	0.675746	0.410719	0.95355
AT3G62840.2	-0.939898	0.675746	0.441562	0.95355
AT3G62870.1	0.199429	0.840895	-0.100699	0.95355
AT3G62900.1	-3.24339	0.0016002	-0.359225	0.95355
AT3G62910.1	1.11712	0.69075	1.08968	0.95355
AT3G62980.1	-3.36054	0.000124643	-0.422731	0.95355
AT3G63070.1	-1.28833	0.226726	-0.44305	0.95355
AT3G63080.1	-0.00139486	0.94625	-1.21499	0.95355
AT3G63090.1	0.662604	0.820213	-0.361339	0.95355
AT3G63110.1	0.00616852	0.979789	0.7396	0.95355
AT3G63120.1	-0.677754	0.835268	0.984434	0.95355
AT3G63130.2	0.22762	0.901783	0.158752	0.95355
AT3G63130.1	0.22762	0.901783	0.158752	0.95355
AT3G63140.1	2.41849	0.0220136	2.76385	0.0058364
AT3G63150.1	-1.32972	0.455543	-0.298615	0.95355
AT3G63160.1	0.566323	0.811147	0.989429	0.95355
AT3G63170.1	1.29536	0.356234	0.140836	0.95355
AT3G63180.1	-1.70065	0.150062	-0.1711	0.95355
AT3G63180.2	-1.69629	0.1518	-0.1711	0.95355
AT3G63190.1	1.17196	0.197748	0.385169	0.95355
AT3G63200.1	-1.21265	0.505398	-0.00708771	0.962518
AT3G63260.1	-1.47074	0.308763	-0.313818	0.95355
AT3G63310.1	-0.808838	0.677385	-0.298436	0.95355
AT3G63380.1	-1.49054	0.306763	-0.612953	0.95355
AT3G63400.1	0.0273496	0.972535	-0.299654	0.95355
AT3G63400.2	0.467045	0.752728	-0.0429088	0.963949
AT3G63400.3	0.0273496	0.972535	-0.299654	0.95355
AT3G63410.1	1.2323	0.0447582	0.900944	0.396313
AT3G63460.3	-0.0188761	0.97104	0.348666	0.95355
AT3G63460.1	-0.0445345	0.953671	0.383933	0.95355
AT3G63460.2	-0.0445345	0.953671	0.39644	0.95355
AT3G63490.1	1.10923	0.0747711	0.196733	0.95355
AT3G63490.2	1.35764	0.0384823	-0.0484099	0.956116
AT3G63500.1	-2.38714	0.0276983	-0.866758	0.689632
AT3G63500.2	-2.26868	0.00697234	-0.566896	0.95355
AT3G63520.1	-0.368853	0.765176	-0.188384	0.95355
AT3G63540.1	0.896277	0.422428	-0.060482	0.95355
AT4G00026.1	0.103971	0.932899	1.38419	0.95355
AT4G00030.1	-0.819038	0.751939	0.179766	0.95355
AT4G00050.1	1.38496	0.305245	1.9863	0.411936
AT4G00090.1	1.249	0.315328	0.246602	0.95355
AT4G00100.1	1.2577	0.0587399	0.0153922	0.95355
AT4G00150.1	-1.07554	0.517638	0.586355	0.95355
AT4G00170.1	-1.27891	0.572563	0.535936	0.95355
AT4G00180.1	1.83203	0.0849533	0.86758	0.95355
AT4G00180.2	2.20008	0.0321232	0.872873	0.95355
AT4G00270.1	0.675845	0.749089	-0.722243	0.95355
AT4G00300.1	-1.01483	0.718699	0.231725	0.95355
AT4G00300.2	0.273914	0.89217	0.271834	0.95355
AT4G00355.2	-0.563888	0.749089	-0.781597	0.95355
AT4G00355.1	-0.563888	0.749089	-0.781597	0.95355
AT4G00355.3	-0.563888	0.749089	-0.781597	0.95355
AT4G00360.1	0.696203	0.420124	-0.0203047	0.969957
AT4G00430.1	1.23396	0.0752145	0.953862	0.539751
AT4G00430.2	0.84184	0.396307	0.607931	0.95355
AT4G00440.1	-0.427928	0.845354	-0.327536	0.95355
AT4G00440.2	-0.347798	0.878616	-0.327536	0.95355
AT4G00440.3	-0.347798	0.878616	-0.327536	0.95355
AT4G00450.1	-1.54827	0.100657	-0.107984	0.95355
AT4G00570.1	-0.570636	0.720793	0.0574644	0.95355
AT4G00585.1	0.745141	0.725005	1.05599	0.95355
AT4G00620.1	2.5369	0.00281461	1.03606	0.95355
AT4G00630.2	-0.616859	0.631293	0.0505251	0.95355
AT4G00630.1	-0.616859	0.631293	0.0430984	0.95355
AT4G00660.1	-0.0884588	0.952488	0.354035	0.95355
AT4G00660.2	-0.279595	0.88434	0.354035	0.95355
AT4G00710.1	-1.81873	0.333746	-1.63867	0.686395
AT4G00720.1	-2.07155	0.0805319	0.35479	0.95355
AT4G00740.1	-1.19577	0.497413	0.11142	0.95355
AT4G00750.1	-0.80823	0.669308	-0.501644	0.95355
AT4G00810.1	-1.30146	0.588126	0.103909	0.95355
AT4G00810.2	-1.30146	0.588126	0.103909	0.95355
AT4G00830.3	-0.11409	0.9299	0.0743304	0.95355
AT4G00830.4	-0.0715867	0.948012	0.0313819	0.95355
AT4G00830.1	-0.228994	0.869858	0.0449604	0.95355
AT4G00830.2	-0.228994	0.869858	0.0449604	0.95355
AT4G00860.1	1.30471	0.401915	0.257136	0.95355
AT4G00900.1	-0.794953	0.640458	-0.0143385	0.95355
AT4G00930.1	0.119716	0.949582	-0.401079	0.95355
AT4G01000.1	-0.686959	0.500602	-1.57765	0.134464
AT4G01037.1	1.17051	0.321989	0.848106	0.95355
AT4G01050.1	0.964979	0.139392	0.375641	0.95355
AT4G01070.1	0.746726	0.547828	0.591284	0.95355
AT4G01070.2	0.772348	0.545314	0.843832	0.95355
AT4G01100.2	-1.42282	0.181903	0.0249751	0.95355
AT4G01100.1	-1.43579	0.174932	0.0661909	0.95355
AT4G01150.1	0.758752	0.529576	0.56877	0.95355
AT4G01210.1	-0.108183	0.950285	-0.517243	0.95355
AT4G01290.2	-2.14513	0.00955616	0.00483371	0.959667
AT4G01290.1	-2.14895	0.00936036	0.00192874	0.960375
AT4G01310.1	0.605637	0.519746	-0.344943	0.95355
AT4G01320.1	0.579528	0.777461	-0.479871	0.95355
AT4G01560.1	0.876222	0.601352	-0.101541	0.95355
AT4G01570.1	0.0412088	0.978709	-0.528413	0.95355
AT4G01610.1	1.17021	0.26616	1.02673	0.940553
AT4G01610.2	1.14828	0.275973	1.11612	0.821066
AT4G01690.1	0.523307	0.736645	-0.0688259	0.95355
AT4G01690.2	0.459849	0.79548	-0.0529606	0.956764
AT4G01800.1	-2.25952	0.00317292	-0.289074	0.95355
AT4G01800.2	-2.25162	0.00337062	-0.337503	0.95355
AT4G01810.1	-0.377023	0.837641	0.295826	0.95355
AT4G01850.1	1.06518	0.0272287	0.113291	0.95355
AT4G01850.2	1.06518	0.0272287	0.113291	0.95355
AT4G01860.2	-1.20243	0.510204	0.331655	0.95355
AT4G01860.1	-1.20243	0.510204	0.331655	0.95355
AT4G01870.1	-1.43695	0.013564	-0.892992	0.120653
AT4G02020.1	-2.5677	0.0834065	-0.49669	0.95355
AT4G02080.1	-0.391998	0.783923	-0.42213	0.95355
AT4G02110.1	0.771193	0.754905	1.48576	0.95355
AT4G02130.3	-1.62209	0.305905	-0.218236	0.95355
AT4G02130.1	-1.62209	0.305905	-0.218236	0.95355
AT4G02130.2	-1.62209	0.305905	-0.218236	0.95355
AT4G02150.1	0.622915	0.764452	0.416214	0.95355
AT4G02230.1	0.337326	0.753339	-1.01225	0.544357
AT4G02260.1	-1.87357	0.305331	0.993277	0.950702
AT4G02260.2	-1.87357	0.305331	0.993277	0.950702
AT4G02260.3	-1.69741	0.385452	0.978373	0.95355
AT4G02340.1	0.443575	0.842564	-0.32376	0.95355
AT4G02380.1	-1.22889	0.0220136	-0.951345	0.0565906
AT4G02380.2	-0.958342	0.101993	-0.905737	0.170102
AT4G02400.1	-0.633409	0.704518	0.298135	0.95355
AT4G02450.1	0.151752	0.905872	0.784665	0.95355
AT4G02450.2	0.151752	0.905872	0.784665	0.95355
AT4G02480.1	-1.51893	0.00403383	-0.713683	0.285337
AT4G02500.1	-1.00857	0.467014	-0.15878	0.95355
AT4G02510.1	1.01765	0.0372281	0.165137	0.95355
AT4G02520.1	0.547162	0.312596	-0.022744	0.954231
AT4G02530.1	-1.80119	0.392622	0.821724	0.95355
AT4G02560.1	-0.0846486	0.945953	-0.265915	0.95355
AT4G02560.2	-0.0846486	0.945953	-0.265915	0.95355
AT4G02570.4	-0.365728	0.720519	-0.949567	0.439568
AT4G02570.2	-0.365728	0.720519	-0.949567	0.439568
AT4G02570.3	-0.365728	0.720519	-0.949567	0.439568
AT4G02570.1	-0.365728	0.720519	-0.949567	0.439568
AT4G02580.1	0.123789	0.94013	0.300094	0.95355
AT4G02590.1	-0.462303	0.819817	-0.200127	0.95355
AT4G02590.3	-0.0547021	0.968843	-0.346191	0.95355
AT4G02590.2	-0.462303	0.819817	-0.200127	0.95355
AT4G02600.2	-0.666361	0.800668	-0.047745	0.95355
AT4G02600.1	-0.666361	0.800668	-0.047745	0.95355
AT4G02620.1	0.481913	0.771909	-0.312602	0.95355
AT4G02680.1	-2.39428	0.124162	-0.526594	0.95355
AT4G02710.1	-1.65911	0.398653	0.853554	0.95355
AT4G02720.1	-0.171537	0.909724	-0.875008	0.95355
AT4G02725.1	1.30065	0.631251	0.169842	0.95355
AT4G02770.1	3.77201	1.71344e-21	1.95484	1.29714e-08
AT4G02820.1	1.665	0.348415	-0.208148	0.95355
AT4G02880.2	-1.54732	0.271664	-1.5513	0.482968
AT4G02880.1	-1.55341	0.268182	-1.58937	0.439568
AT4G02890.3	0.515336	0.438766	0.685507	0.477723
AT4G02890.2	0.220219	0.830419	0.610622	0.914892
AT4G02890.4	0.515336	0.438766	0.685507	0.477723
AT4G02890.1	0.491162	0.550106	0.835865	0.481381
AT4G02920.2	0.371266	0.796661	1.60743	0.0453993
AT4G02920.1	0.385088	0.788361	1.65249	0.0282831
AT4G02930.1	0.572459	0.591177	1.13966	0.647593
AT4G02940.1	0.841457	0.346922	0.0140201	0.981892
AT4G02990.1	0.132541	0.935098	0.709368	0.95355
AT4G03000.1	-2.18123	0.195031	-0.137788	0.95355
AT4G03000.2	-2.18123	0.195031	-0.137788	0.95355
AT4G03120.1	2.0928	0.135928	0.117326	0.95355
AT4G03190.1	-1.66415	0.162222	-1.35341	0.558512
AT4G03200.1	-0.0509707	0.957307	-0.528776	0.95355
AT4G03200.2	0.184554	0.933356	-0.53801	0.95355
AT4G03210.1	0.823344	0.44308	0.836055	0.95355
AT4G03210.2	1.18131	0.256197	1.02003	0.95355
AT4G03280.1	1.73372	0.00129939	0.158958	0.95355
AT4G03280.2	1.83174	0.000752642	0.199087	0.95355
AT4G03400.1	1.07699	0.546927	1.67701	0.787286
AT4G03410.1	0.733996	0.840895	-1.52437	0.95355
AT4G03410.2	0.733996	0.840895	-1.52437	0.95355
AT4G03430.1	-0.774776	0.434707	-0.241917	0.95355
AT4G03520.1	-1.12752	0.404734	0.103767	0.95355
AT4G03520.2	-0.00648504	0.950542	0.880342	0.95355
AT4G03550.1	-1.72073	0.0818054	-0.0724865	0.95355
AT4G03560.1	-1.63193	0.0891249	0.0663241	0.95355
AT4G04020.1	3.08514	8.6412e-07	1.58324	0.689632
AT4G04040.1	1.00554	0.316839	0.428423	0.95355
AT4G04210.1	-0.786405	0.759149	0.521953	0.95355
AT4G04340.1	-1.16464	0.529576	-0.39694	0.95355
AT4G04340.3	-1.16464	0.529576	-0.39694	0.95355
AT4G04340.2	-1.16464	0.529576	-0.39694	0.95355
AT4G04570.2	0.884706	0.636348	1.22353	0.95355
AT4G04570.1	0.696607	0.721035	1.20254	0.95355
AT4G04610.1	0.519683	0.607771	-0.0439367	0.95355
AT4G04640.1	2.17148	1.56352e-05	1.74891	9.49819e-05
AT4G04720.1	-0.235011	0.904377	0.405655	0.95355
AT4G04770.1	0.871063	0.360193	0.896302	0.779918
AT4G04890.1	-2.57755	0.0299858	-0.457588	0.95355
AT4G04910.1	0.111797	0.924505	-0.308649	0.95355
AT4G04920.2	-0.89233	0.519886	0.268851	0.95355
AT4G04920.1	-0.933947	0.497368	0.262481	0.95355
AT4G04940.1	1.63643	0.148088	-0.343011	0.95355
AT4G04950.1	-1.84764	0.334223	0.804369	0.95355
AT4G05020.1	-0.00755303	0.956352	-0.241918	0.95355
AT4G05020.2	0.0466395	0.948517	-0.0868207	0.954231
AT4G05050.2	0.508447	0.398653	0.242419	0.95355
AT4G05050.3	0.508447	0.398653	0.242419	0.95355
AT4G05050.4	0.28665	0.720793	0.247562	0.95355
AT4G05050.1	0.508447	0.398653	0.242419	0.95355
AT4G05160.1	-0.537828	0.780018	-0.290776	0.95355
AT4G05180.1	1.80086	0.00028822	0.375458	0.95355
AT4G05320.1	-0.109685	0.88675	0.363979	0.95355
AT4G05320.5	-0.244843	0.722558	0.333621	0.95355
AT4G05320.2	-0.18113	0.798938	0.363201	0.95355
AT4G05320.6	-0.24368	0.717959	0.333641	0.95355
AT4G05320.3	-0.278597	0.661437	0.341062	0.95355
AT4G05320.4	-0.18113	0.798938	0.363201	0.95355
AT4G05390.2	-0.577855	0.69919	0.00902302	0.95355
AT4G05390.1	-0.661813	0.631293	0.131103	0.95355
AT4G05400.2	1.28605	0.395959	0.277658	0.95355
AT4G05400.1	1.28605	0.395959	0.277658	0.95355
AT4G05410.1	0.873824	0.591657	1.83374	0.570023
AT4G05420.1	-1.11498	0.252711	-0.383777	0.95355
AT4G05420.2	-1.11053	0.256403	-0.462954	0.95355
AT4G05530.1	-0.100891	0.957307	-0.28932	0.95355
AT4G05631.1	-2.59062	0.0775013	-1.4186	0.475685
AT4G06744.1	0.641781	0.686192	1.11537	0.95355
AT4G07410.1	-0.483365	0.71536	-0.309307	0.95355
AT4G07410.2	-0.244208	0.887973	-0.0240856	0.95355
AT4G08290.1	1.40789	0.540177	-0.094607	0.956116
AT4G08310.1	-1.5629	0.337145	-1.79674	0.673535
AT4G08350.1	-0.106388	0.940122	0.288215	0.95355
AT4G08390.2	0.965412	0.383755	0.795828	0.95355
AT4G08390.1	0.965412	0.383755	0.795828	0.95355
AT4G08390.3	0.965412	0.383755	0.795828	0.95355
AT4G08390.4	0.932433	0.460826	1.03929	0.945525
AT4G08410.1	0.870795	0.581306	0.853428	0.95355
AT4G08500.1	-1.76667	0.358114	-0.419332	0.95355
AT4G08520.1	0.175656	0.921247	-0.394924	0.95355
AT4G08580.1	0.933268	0.540177	-1.60321	0.95355
AT4G08690.2	0.0450645	0.958243	0.0693316	0.959105
AT4G08690.1	0.0450645	0.958243	0.0693316	0.959105
AT4G08810.1	-0.528663	0.727415	-0.294364	0.95355
AT4G08850.1	-1.25623	0.25113	0.200866	0.95355
AT4G08850.2	-1.09693	0.348281	-0.113946	0.95355
AT4G08920.1	-0.720678	0.445154	0.172378	0.95355
AT4G08950.1	-0.8448	0.364206	-0.133686	0.95355
AT4G09000.1	0.787593	0.263626	0.531161	0.95355
AT4G09000.2	0.741311	0.306787	0.534216	0.95355
AT4G09010.1	-0.639875	0.768886	-0.0320002	0.954231
AT4G09040.1	1.30766	0.297228	0.847883	0.95355
AT4G09040.2	1.2766	0.365879	0.81438	0.95355
AT4G09150.2	-2.11224	0.121528	-0.266958	0.95355
AT4G09150.1	-2.13391	0.114744	-0.296054	0.95355
AT4G09160.1	-1.74903	0.182031	-1.45992	0.414383
AT4G09320.1	-0.350249	0.762958	-0.0687706	0.95355
AT4G09420.1	0.733996	0.840895	1.29129	0.95355
AT4G09520.1	0.322445	0.902158	-1.29885	0.95355
AT4G09650.1	3.78841	9.08095e-13	2.57886	1.42405e-06
AT4G09670.1	1.55582	0.0772863	0.360659	0.95355
AT4G09680.2	-1.38764	0.514775	-0.442885	0.95355
AT4G09680.1	-1.73018	0.258512	-0.445896	0.95355
AT4G09730.1	2.08468	0.00134101	0.500336	0.95355
AT4G09800.1	1.1602	0.10177	-0.355046	0.95355
AT4G09830.1	-2.21857	0.10051	0.488912	0.95355
AT4G10060.1	1.7879	0.0344199	0.284536	0.95355
AT4G10080.1	-0.875552	0.634568	0.263933	0.95355
AT4G10120.2	2.31981	0.0146557	1.22334	0.95355
AT4G10120.1	2.31981	0.0146557	1.22334	0.95355
AT4G10180.1	-0.818361	0.699559	-0.0798272	0.95355
AT4G10320.1	0.529187	0.574998	-0.0331967	0.95856
AT4G10340.1	2.0225	3.02132e-06	0.767091	0.457244
AT4G10450.1	1.43266	0.308124	-0.630613	0.95355
AT4G10480.1	0.988842	0.192286	0.561998	0.95355
AT4G10480.2	1.03956	0.190789	0.516449	0.95355
AT4G10590.2	-0.928132	0.598713	0.175555	0.95355
AT4G10590.1	-0.928132	0.598713	0.175555	0.95355
AT4G10610.2	-1.01326	0.435646	-1.06438	0.907737
AT4G10610.1	-0.935237	0.461386	-1.08746	0.863087
AT4G10710.1	0.358864	0.735489	-0.195698	0.95355
AT4G10730.1	-0.827742	0.653971	-0.435815	0.95355
AT4G10750.1	1.39716	0.190687	0.29485	0.95355
AT4G10760.1	-0.116758	0.935098	-1.39412	0.95355
AT4G10790.1	-1.30725	0.351716	-0.654836	0.95355
AT4G10810.1	0.471099	0.885854	-0.111131	0.95355
AT4G10840.2	-1.08114	0.261068	-0.619305	0.95355
AT4G10840.1	-1.27549	0.143061	-0.721212	0.95355
AT4G10930.1	-1.50478	0.368556	-0.24265	0.95355
AT4G10970.3	-0.361528	0.891294	-1.53685	0.95355
AT4G10970.4	-0.361528	0.891294	-1.53685	0.95355
AT4G10970.1	-0.361528	0.891294	-1.53685	0.95355
AT4G10970.2	-0.361528	0.891294	-1.53685	0.95355
AT4G10970.5	-0.361528	0.891294	-1.40985	0.95355
AT4G10970.6	-0.441041	0.870513	-1.40985	0.95355
AT4G11010.1	1.23775	0.109531	0.301409	0.95355
AT4G11100.1	1.8897	0.464078	1.13231	0.95355
AT4G11100.2	1.8897	0.464078	1.13231	0.95355
AT4G11130.1	-0.96745	0.680385	-0.452434	0.95355
AT4G11150.1	-0.952945	0.280235	0.0327353	0.95355
AT4G11160.1	0.193239	0.915489	0.394423	0.95355
AT4G11220.1	1.09754	0.476299	-0.269173	0.95355
AT4G11260.1	-0.0296102	0.966957	-0.459049	0.95355
AT4G11270.1	-1.00458	0.520661	-0.399217	0.95355
AT4G11290.1	0.106145	0.95212	-0.156942	0.95355
AT4G11320.1	-1.55872	0.0861732	0.565333	0.95355
AT4G11330.1	0.347103	0.919878	1.22252	0.95355
AT4G11360.1	1.28651	0.468484	-0.163803	0.95355
AT4G11380.2	0.56597	0.591177	0.235293	0.95355
AT4G11380.1	0.537853	0.616024	0.14127	0.95355
AT4G11420.1	0.770281	0.19914	-0.347947	0.95355
AT4G11560.1	0.0254956	0.95928	-0.17113	0.95355
AT4G11570.1	0.236485	0.898325	0.368797	0.95355
AT4G11570.2	0.236485	0.898325	0.368797	0.95355
AT4G11600.1	1.47657	0.0973756	0.880884	0.95355
AT4G11630.1	0.498697	0.898325	0.386024	0.95355
AT4G11650.1	-0.984479	0.229925	-0.0613706	0.95355
AT4G11740.1	-0.0486357	0.95132	-0.462821	0.95355
AT4G11790.1	0.35629	0.849676	0.0186865	0.957256
AT4G11820.2	1.25864	0.192286	-0.163759	0.95355
AT4G11820.1	1.2106	0.239311	-0.293466	0.95355
AT4G11830.1	-1.11067	0.335482	-0.738502	0.95355
AT4G11830.2	-1.13924	0.314724	-0.641852	0.95355
AT4G11840.1	-0.149139	0.937225	-0.287225	0.95355
AT4G11850.1	-1.60417	0.336391	-0.417401	0.95355
AT4G11860.1	-2.16536	0.20122	0.0481666	0.95355
AT4G11960.1	-1.38844	0.544195	0.235045	0.95355
AT4G11960.2	-1.01359	0.69919	0.458588	0.95355
AT4G12010.1	-1.81873	0.333746	0.850942	0.95355
AT4G12020.1	-1.50542	0.360193	-0.251669	0.95355
AT4G12020.2	-1.70135	0.271506	-0.180044	0.95355
AT4G12020.3	-1.69404	0.273775	-0.164517	0.95355
AT4G12040.1	0.917836	0.576061	0.0352485	0.95355
AT4G12040.2	0.917836	0.576061	0.0352485	0.95355
AT4G12060.1	2.69996	0.00677342	0.499295	0.95355
AT4G12250.1	1.17521	0.670175	1.0971	0.95355
AT4G12290.1	-0.481295	0.848118	0.836525	0.95355
AT4G12310.1	2.45888	0.028825	2.68175	0.0190852
AT4G12400.2	1.87593	0.196459	0.883142	0.95355
AT4G12400.1	1.87593	0.196459	1.04708	0.95355
AT4G12420.2	-2.24979	0.0157913	-0.313107	0.95355
AT4G12420.1	-2.24979	0.0157913	-0.313107	0.95355
AT4G12470.1	1.14164	0.137194	0.502394	0.95355
AT4G12480.1	1.95163	0.00449797	0.778742	0.95355
AT4G12490.1	1.79268	0.163265	0.576573	0.95355
AT4G12510.1	0.992615	0.35551	-0.360036	0.95355
AT4G12520.1	1.07652	0.30887	-0.24555	0.95355
AT4G12550.1	-0.463846	0.846562	0.80815	0.95355
AT4G12600.2	-0.879537	0.708853	1.226	0.95355
AT4G12600.1	-0.344856	0.873845	0.911455	0.95355
AT4G12610.1	-0.141606	0.932399	0.182754	0.95355
AT4G12610.2	0.077689	0.933255	0.299832	0.95355
AT4G12620.1	0.940638	0.655776	1.44745	0.95355
AT4G12650.1	-0.418868	0.742667	0.115932	0.95355
AT4G12730.1	-0.4461	0.684975	-0.535817	0.95355
AT4G12800.1	1.35084	0.00398011	0.99168	0.0255647
AT4G13010.1	1.3741	0.244132	1.00842	0.879247
AT4G13040.1	0.661786	0.830419	0.813811	0.95355
AT4G13040.3	0.661786	0.830419	0.813811	0.95355
AT4G13050.1	2.71966	0.02664	0.618433	0.95355
AT4G13170.1	-1.32009	0.445192	0.847627	0.95355
AT4G13250.2	1.20388	0.139577	1.46002	0.0375415
AT4G13250.1	1.12038	0.159857	1.39568	0.0464583
AT4G13340.1	-0.0347696	0.963853	0.130241	0.95355
AT4G13350.1	0.452895	0.753729	0.677219	0.95355
AT4G13350.2	0.452895	0.753729	0.677219	0.95355
AT4G13360.1	-0.141353	0.944541	-0.63611	0.95355
AT4G13430.1	0.802256	0.234817	0.0109346	0.954231
AT4G13510.1	0.592292	0.637616	0.536036	0.95355
AT4G13580.1	1.37394	0.546258	0.70291	0.95355
AT4G13615.1	-0.356033	0.842952	0.236978	0.95355
AT4G13630.2	-0.0188488	0.974742	-0.728577	0.95355
AT4G13630.1	-0.0188488	0.974742	-0.728577	0.95355
AT4G13640.1	-1.07279	0.580175	-0.580137	0.95355
AT4G13640.2	-0.769781	0.723129	-0.541749	0.95355
AT4G13670.1	-1.14399	0.66618	1.1774	0.95355
AT4G13710.2	0.570067	0.869858	0.375232	0.95355
AT4G13710.1	0.570067	0.869858	0.687594	0.95355
AT4G13730.3	-0.0688256	0.969432	-1.12259	0.95355
AT4G13730.1	-0.207638	0.939491	-1.23417	0.95355
AT4G13770.1	0.612319	0.721035	0.0763881	0.956116
AT4G13780.1	-0.0662321	0.948552	0.0515867	0.95355
AT4G13830.1	-0.284709	0.90868	-0.370748	0.95355
AT4G13830.2	-0.421309	0.830493	-0.608454	0.95355
AT4G13840.1	0.031896	0.957307	-0.914397	0.95355
AT4G13850.2	1.77042	0.0052959	0.346783	0.95355
AT4G13850.3	1.77042	0.0052959	0.346783	0.95355
AT4G13850.4	1.53557	0.0356529	0.450319	0.95355
AT4G13850.1	1.74614	0.00565474	0.436167	0.95355
AT4G13930.1	1.65092	0.00293295	1.19453	0.121695
AT4G13940.3	0.717457	0.1518	0.214795	0.95355
AT4G13940.4	1.1469	0.00749498	0.406627	0.944082
AT4G13940.1	0.917624	0.0446326	0.290065	0.95355
AT4G13940.2	1.12708	0.0108992	0.320703	0.95355
AT4G14030.1	-0.173124	0.878554	-0.412275	0.95355
AT4G14030.2	-0.173124	0.878554	-0.412275	0.95355
AT4G14040.1	0.766865	0.314724	0.242112	0.95355
AT4G14070.1	-0.741791	0.69919	0.353195	0.95355
AT4G14110.1	-0.0978052	0.950925	-0.0884989	0.953568
AT4G14130.1	-2.288	0.00787032	-3.04663	0.000196662
AT4G14145.1	0.733996	0.840895	-0.837118	0.95355
AT4G14160.2	-0.534594	0.653225	-0.449483	0.95355
AT4G14160.3	-0.774314	0.500617	-0.521541	0.95355
AT4G14160.1	-0.534594	0.653225	-0.449483	0.95355
AT4G14210.1	-0.727295	0.765176	0.51638	0.95355
AT4G14210.2	-0.618907	0.806159	0.51638	0.95355
AT4G14220.1	1.07881	0.640893	0.676075	0.95355
AT4G14300.1	0.649775	0.664083	0.373008	0.95355
AT4G14320.2	0.458945	0.751035	-0.244846	0.95355
AT4G14320.1	0.877282	0.382598	0.35642	0.95355
AT4G14360.2	0.266575	0.872375	0.680984	0.95355
AT4G14360.1	0.266575	0.872375	0.680984	0.95355
AT4G14430.1	-1.20913	0.459966	-0.953289	0.95355
AT4G14440.1	-0.549158	0.845354	0.167982	0.95355
AT4G14500.1	-1.60686	0.249336	-0.107493	0.95355
AT4G14500.2	-1.4242	0.50645	-0.106627	0.95355
AT4G14605.1	0.0581123	0.972787	0.693799	0.95355
AT4G14680.1	1.06913	0.431518	-0.280569	0.95355
AT4G14710.1	-0.287337	0.898325	0.893012	0.95355
AT4G14710.4	-1.02988	0.617286	0.730327	0.95355
AT4G14710.2	-0.287337	0.898325	0.893012	0.95355
AT4G14710.3	-0.136064	0.944541	0.657967	0.95355
AT4G14710.5	-0.277187	0.901708	0.893012	0.95355
AT4G14716.1	-0.678869	0.830419	0.980362	0.95355
AT4G14740.1	0.200524	0.935098	-0.520584	0.95355
AT4G14740.2	0.200524	0.935098	-0.520584	0.95355
AT4G14760.1	-1.90715	0.122597	-0.346246	0.95355
AT4G14800.2	0.700762	0.660685	-0.264555	0.95355
AT4G14800.1	0.700762	0.660685	-0.396127	0.95355
AT4G14880.2	0.56705	0.426234	0.30034	0.95355
AT4G14880.1	0.56705	0.426234	0.30034	0.95355
AT4G14880.3	0.56705	0.426234	0.30034	0.95355
AT4G14880.4	0.56705	0.426234	0.30034	0.95355
AT4G14890.1	0.925761	0.482489	1.18936	0.95355
AT4G14900.1	-3.65511	0.00115081	-0.143389	0.95355
AT4G14920.1	-0.054961	0.953298	-0.791328	0.95355
AT4G14930.1	-1.32243	0.602442	0.470548	0.95355
AT4G14960.1	-1.28869	0.0408925	-0.0669301	0.95355
AT4G14960.2	-1.21614	0.050274	-0.0894222	0.95355
AT4G15000.1	1.01534	0.12771	0.883214	0.408189
AT4G15000.2	0.866326	0.234079	0.735678	0.778753
AT4G15090.1	-1.64833	0.42601	-0.609262	0.95355
AT4G15160.1	-0.545469	0.777937	-0.741545	0.95355
AT4G15160.2	-0.530179	0.836222	-0.854315	0.95355
AT4G15233.2	0.447713	0.837382	-1.46819	0.95355
AT4G15233.1	0.500439	0.816919	-1.57183	0.95355
AT4G15390.1	-0.132751	0.925963	0.0893924	0.95355
AT4G15410.1	-0.733287	0.739196	1.21693	0.944082
AT4G15420.1	-0.903692	0.686754	-1.48237	0.921104
AT4G15470.1	-0.723048	0.549157	0.708235	0.95355
AT4G15490.1	-0.535089	0.748269	-0.0455763	0.955935
AT4G15530.2	-1.90871	0.000550772	-1.35595	0.000579285
AT4G15530.5	-1.78689	0.00120842	-1.34462	0.000634537
AT4G15530.6	-1.78689	0.00120842	-1.34462	0.000634537
AT4G15530.3	-1.99087	0.00045944	-1.34546	0.000654242
AT4G15530.4	-1.78689	0.00120842	-1.34462	0.000634537
AT4G15530.1	-1.78689	0.00120842	-1.34462	0.000634537
AT4G15545.1	-2.45046	0.0225827	0.216411	0.95355
AT4G15550.1	0.321727	0.749237	-0.178254	0.95355
AT4G15560.1	-0.072391	0.947604	0.865274	0.3761
AT4G15610.1	-1.57432	0.279363	-0.0203907	0.95355
AT4G15700.1	0.395994	0.9177	0.990828	0.95355
AT4G15760.1	-1.80598	0.0150653	-0.222014	0.95355
AT4G15760.2	-1.83688	0.0161834	-0.224398	0.95355
AT4G15770.1	0.113159	0.927418	1.07248	0.95355
AT4G15800.1	1.25995	0.372994	1.13165	0.95355
AT4G15810.1	0.621732	0.830493	0.59895	0.95355
AT4G15900.1	-2.66523	0.0235405	-0.357707	0.95355
AT4G15940.1	0.506883	0.869061	-0.426586	0.95355
AT4G16130.1	-0.837652	0.566106	-0.751089	0.95355
AT4G16141.1	0.187933	0.922588	0.479563	0.95355
AT4G16143.1	-0.638963	0.508561	-0.21658	0.95355
AT4G16143.2	-0.384314	0.723425	-0.0800951	0.95355
AT4G16150.1	-2.48149	0.00523563	-1.16958	0.231933
AT4G16155.1	0.703156	0.573031	0.00473986	0.981919
AT4G16190.1	-1.25099	0.0870974	-0.265522	0.95355
AT4G16250.1	-0.817404	0.661354	-0.183341	0.95355
AT4G16260.1	-0.731651	0.373787	-0.099345	0.95355
AT4G16280.2	-2.21179	0.179186	-0.740926	0.95355
AT4G16280.4	-1.9579	0.270653	-0.29816	0.95355
AT4G16280.3	-1.83014	0.322688	-1.05488	0.95355
AT4G16280.1	-1.53582	0.452452	0.242418	0.95355
AT4G16310.1	-1.28865	0.411309	-0.52656	0.95355
AT4G16340.1	-2.35094	0.0326241	-0.0687892	0.95355
AT4G16360.3	-0.597478	0.830493	0.659841	0.95355
AT4G16360.2	-0.573546	0.838152	0.513192	0.95355
AT4G16360.1	-0.597478	0.830493	0.659841	0.95355
AT4G16370.1	0.0809817	0.947096	1.05248	0.616099
AT4G16380.2	0.838718	0.479561	-0.202087	0.95355
AT4G16380.1	0.753298	0.529576	-0.213828	0.95355
AT4G16390.1	1.52652	0.15691	1.046	0.95355
AT4G16410.1	0.395994	0.9177	1.1084	0.95355
AT4G16490.1	-0.930915	0.449122	0.126996	0.95355
AT4G16500.1	-0.21831	0.910324	-0.453674	0.95355
AT4G16520.1	-2.42864	0.0532917	-0.815844	0.95355
AT4G16520.2	-2.42864	0.0532917	-0.815844	0.95355
AT4G16630.1	1.2965	0.175477	0.353132	0.95355
AT4G16660.1	-0.923485	0.347344	-0.229066	0.95355
AT4G16720.1	0.803502	0.199161	0.270354	0.95355
AT4G16760.1	-1.39218	0.0356529	-0.347462	0.95355
AT4G16760.2	-1.31761	0.057858	-0.363493	0.95355
AT4G16790.1	-1.13683	0.651647	-1.81612	0.95355
AT4G16830.1	-1.11625	0.393784	-0.564351	0.95355
AT4G16830.3	-1.07788	0.417578	-0.656624	0.95355
AT4G16830.2	-0.628198	0.700275	-0.595304	0.95355
AT4G16845.1	-0.509328	0.878631	0.674771	0.95355
AT4G16860.1	-0.128447	0.928749	1.07352	0.685924
AT4G16890.1	-1.1532	0.335523	1.81358	0.00122448
AT4G16920.1	0.0151495	0.96916	0.902908	0.95355
AT4G16950.1	-0.593345	0.651647	1.47366	0.0363363
AT4G16950.2	-0.714986	0.577181	1.5309	0.0209419
AT4G16980.1	2.61388	9.11236e-09	2.00311	6.55209e-06
AT4G16990.1	-2.45122	0.00610395	-0.260225	0.95355
AT4G16990.2	-2.47077	0.00328409	-0.105854	0.95355
AT4G16990.3	-2.14686	0.0173667	-0.181229	0.95355
AT4G16990.4	-2.16745	0.0157702	-0.173189	0.95355
AT4G16990.5	-2.14466	0.0175053	-0.177495	0.95355
AT4G17040.1	-1.26832	0.366601	-0.0395282	0.95355
AT4G17060.1	0.505803	0.851397	-0.131691	0.95355
AT4G17080.1	0.192448	0.932558	-0.533888	0.95355
AT4G17090.1	4.01446	1.0895e-10	3.96361	7.5484e-17
AT4G17100.1	-0.0230217	0.955034	-1.42096	0.95355
AT4G17100.2	-0.236878	0.913601	-1.41474	0.95355
AT4G17150.1	-1.80226	0.347064	0.411771	0.95355
AT4G17170.1	0.262314	0.852905	-0.340468	0.95355
AT4G17230.1	-1.7422	0.263529	-0.744299	0.95355
AT4G17240.1	1.30065	0.631251	0.146267	0.95355
AT4G17280.1	1.31203	0.615004	0.913967	0.95355
AT4G17300.1	-0.397869	0.851397	0.0610329	0.960727
AT4G17330.1	-1.70636	0.0145861	-0.186486	0.95355
AT4G17340.1	-0.0473765	0.959762	-0.846328	0.95355
AT4G17390.1	0.638235	0.391148	0.388934	0.95355
AT4G17500.1	0.689612	0.624207	-0.7495	0.95355
AT4G17520.1	-0.308968	0.82928	-0.463131	0.95355
AT4G17530.1	-0.808917	0.594481	1.00406	0.807685
AT4G17600.1	1.51793	0.170315	1.6508	0.233417
AT4G17720.1	0.326086	0.860239	0.606358	0.95355
AT4G17770.1	0.681308	0.80408	0.161242	0.95355
AT4G17830.2	0.0132005	0.987848	0.0165665	0.983199
AT4G17830.1	0.0132005	0.987848	-0.0283283	0.971853
AT4G17870.1	-0.0953689	0.945125	-0.330215	0.95355
AT4G17890.1	0.126133	0.95212	0.167841	0.95355
AT4G17890.2	-0.142001	0.93422	0.167841	0.95355
AT4G18010.1	-1.80283	0.0919192	-0.108735	0.95355
AT4G18010.2	-1.69508	0.12771	-0.0572424	0.95355
AT4G18030.1	-0.00581513	0.973435	0.530957	0.95355
AT4G18040.1	0.788431	0.561623	0.556255	0.95355
AT4G18100.1	0.0873199	0.93301	0.618138	0.95355
AT4G18130.1	-0.758796	0.61958	0.543916	0.95355
AT4G18360.1	-0.42573	0.902158	0.585765	0.95355
AT4G18440.1	2.62479	0.00388219	1.34367	0.95355
AT4G18480.1	2.05189	0.000368457	1.18264	0.42988
AT4G18520.1	0.985833	0.721035	0.0225046	0.95355
AT4G18570.1	0.221433	0.913601	-0.541758	0.95355
AT4G18600.1	-1.66559	0.175334	-0.348619	0.95355
AT4G18670.1	0.108524	0.939531	-0.00694225	0.975881
AT4G18710.1	-0.666171	0.489483	-0.855941	0.709499
AT4G18730.1	0.107397	0.92949	0.0610737	0.95355
AT4G18760.1	-0.65443	0.805749	0.557796	0.95355
AT4G18800.1	0.690804	0.823741	0.98773	0.95355
AT4G18810.2	1.74928	0.452482	3.77404	0.000971341
AT4G18810.1	1.74928	0.452482	3.83088	0.000634537
AT4G18905.2	0.611281	0.594788	0.451225	0.95355
AT4G18905.1	0.692767	0.527414	0.451225	0.95355
AT4G18950.1	-0.125317	0.941676	-0.173258	0.95355
AT4G18970.2	-0.957753	0.66504	0.748392	0.95355
AT4G18970.1	-0.54028	0.819817	0.748392	0.95355
AT4G19006.1	0.800612	0.679955	0.658259	0.95355
AT4G19100.1	3.20508	3.53547e-05	0.164571	0.95355
AT4G19110.3	-3.23211	0.00883216	-0.0337504	0.95355
AT4G19110.2	-3.39991	0.00417433	-0.0201525	0.95355
AT4G19110.1	-3.44605	0.00336568	0.0733988	0.95355
AT4G19120.2	-1.23572	0.517236	-1.87198	0.769789
AT4G19120.1	-1.23572	0.517236	-1.87198	0.769789
AT4G19160.3	-2.95681	0.00787264	-0.41552	0.95355
AT4G19160.2	-3.0146	0.00561884	-0.300584	0.95355
AT4G19170.1	2.33391	0.00164179	1.45934	0.429223
AT4G19200.1	0.649584	0.399107	0.132541	0.95355
AT4G19210.1	-0.379797	0.748279	0.554343	0.95355
AT4G19410.2	-1.84111	0.0225075	-0.175823	0.95355
AT4G19410.1	-1.65648	0.0343091	-0.0719695	0.95355
AT4G19450.1	-1.83424	0.32119	1.08474	0.95355
AT4G19490.1	-1.93294	0.177566	-0.0463439	0.95355
AT4G19490.2	-1.93294	0.177566	-0.0463439	0.95355
AT4G19500.1	-2.15522	0.108912	-0.158169	0.95355
AT4G19500.2	-2.03123	0.25623	-0.594422	0.95355
AT4G19510.1	-0.792195	0.579992	0.427922	0.95355
AT4G19510.2	-0.676094	0.655776	0.0975009	0.95355
AT4G19520.1	0.0270494	0.973199	0.0332349	0.95355
AT4G19530.1	0.934753	0.272498	0.236448	0.95355
AT4G19600.1	-1.30304	0.497876	-0.82324	0.95355
AT4G19610.1	-0.293003	0.870113	0.0551533	0.95355
AT4G19640.1	-1.81261	0.342072	-0.505181	0.95355
AT4G19710.1	0.00607779	0.964244	0.738913	0.95355
AT4G19710.2	-0.157915	0.92584	0.573886	0.95355
AT4G19840.1	0.0605957	0.95132	0.0380939	0.95355
AT4G19860.1	-2.27617	0.0417914	-0.955277	0.95355
AT4G19880.2	-1.45278	0.212728	-0.750829	0.95355
AT4G19880.3	-1.11726	0.402459	-0.627146	0.95355
AT4G19880.1	-1.2572	0.278324	-0.804169	0.95355
AT4G19890.1	1.02637	0.767358	-0.264832	0.95355
AT4G19900.1	0.380096	0.89217	-0.338023	0.95355
AT4G20020.2	0.573132	0.662255	-0.29468	0.95355
AT4G20020.1	0.709099	0.569004	-0.272214	0.95355
AT4G20150.1	0.855491	0.449672	-0.0225647	0.97711
AT4G20170.1	-0.612844	0.845204	0.601388	0.95355
AT4G20260.1	-0.676761	0.312596	-0.143743	0.95355
AT4G20260.5	-0.920713	0.208877	0.0213261	0.964289
AT4G20260.6	-0.627578	0.448114	-0.197769	0.95355
AT4G20260.3	-0.676761	0.312596	-0.143743	0.95355
AT4G20260.4	-0.716456	0.293909	-0.161743	0.95355
AT4G20260.2	-0.676761	0.312596	-0.143743	0.95355
AT4G20270.1	-0.438667	0.768657	0.347454	0.95355
AT4G20300.2	0.575017	0.721035	0.585375	0.95355
AT4G20300.1	0.684652	0.661354	0.539644	0.95355
AT4G20330.1	1.32754	0.276133	-0.0170481	0.95355
AT4G20360.1	0.965605	0.0523083	0.829068	0.103593
AT4G20400.1	-0.219359	0.897452	0.100177	0.95355
AT4G20400.2	-0.11854	0.937225	-0.0271881	0.958811
AT4G20440.3	1.78339	0.00746293	0.940742	0.915192
AT4G20440.1	1.78339	0.00746293	0.940742	0.915192
AT4G20440.4	1.78339	0.00746293	0.940742	0.915192
AT4G20440.2	1.78985	0.00728825	0.953396	0.903853
AT4G20740.1	1.04228	0.70434	-0.395122	0.95355
AT4G20830.1	-1.58601	0.104166	0.0524389	0.953957
AT4G20830.2	-1.62101	0.0926067	0.0208789	0.96897
AT4G20850.1	-1.43396	0.0186203	-0.511143	0.95355
AT4G20860.1	-0.59917	0.772855	0.725782	0.95355
AT4G20890.1	0.295389	0.805781	-0.141357	0.95355
AT4G20940.1	0.479607	0.861361	1.2365	0.95355
AT4G20980.4	1.57274	0.0441854	0.183336	0.95355
AT4G20980.1	1.57274	0.0441854	0.183336	0.95355
AT4G20980.2	1.56602	0.0455026	0.169302	0.95355
AT4G20980.3	1.56602	0.0455026	0.169302	0.95355
AT4G21070.1	0.553408	0.885185	1.44877	0.95355
AT4G21100.1	-0.249917	0.88675	-0.688158	0.95355
AT4G21150.2	-0.627645	0.711011	-0.340622	0.95355
AT4G21150.3	-0.696089	0.664408	-0.344024	0.95355
AT4G21150.1	-0.696089	0.664408	-0.344024	0.95355
AT4G21210.1	0.176286	0.935098	1.28566	0.815047
AT4G21210.2	-0.0398183	0.964982	1.29332	0.846364
AT4G21280.1	1.34486	0.0459702	1.12107	0.272657
AT4G21280.2	1.35701	0.050177	1.03657	0.426504
AT4G21540.1	-0.675579	0.748022	-0.582362	0.95355
AT4G21540.2	-0.0519463	0.950925	-0.312997	0.95355
AT4G21580.2	-1.02368	0.596613	-0.680267	0.95355
AT4G21580.3	-0.588023	0.766977	-0.814594	0.95355
AT4G21580.1	-0.741923	0.693219	-0.749593	0.95355
AT4G21620.1	1.82707	0.21029	-0.954081	0.95355
AT4G21650.1	-0.456655	0.845354	0.487058	0.95355
AT4G21660.1	-1.36217	0.0717843	-0.334466	0.95355
AT4G21660.2	-1.39825	0.0681723	-0.310005	0.95355
AT4G21670.1	-0.370092	0.886379	-0.351181	0.95355
AT4G21710.1	-1.13137	0.187757	-1.00574	0.517063
AT4G21830.2	1.0177	0.494012	-1.12317	0.95355
AT4G21830.1	1.0177	0.494012	-1.12317	0.95355
AT4G21840.1	1.11372	0.534705	-1.51533	0.95355
AT4G21850.1	0.916187	0.386912	0.295341	0.95355
AT4G21850.2	1.10015	0.350017	-0.973368	0.95355
AT4G21860.1	1.70286	0.0118122	0.696208	0.95355
AT4G21860.2	1.47102	0.113462	0.591854	0.95355
AT4G21860.3	1.70286	0.0118122	0.696208	0.95355
AT4G21960.1	-0.0989985	0.902158	-0.0573405	0.95355
AT4G21990.1	0.569201	0.522248	0.418398	0.95355
AT4G21990.2	1.03991	0.233003	0.677146	0.95355
AT4G22010.1	0.481356	0.752385	0.432498	0.95355
AT4G22120.2	0.930193	0.653225	0.885772	0.95355
AT4G22120.6	0.930193	0.653225	0.885772	0.95355
AT4G22120.1	0.930193	0.653225	0.885772	0.95355
AT4G22120.3	0.930193	0.653225	0.885772	0.95355
AT4G22120.4	0.930193	0.653225	0.885772	0.95355
AT4G22120.5	0.930193	0.653225	0.885772	0.95355
AT4G22150.1	0.738464	0.708474	0.4743	0.95355
AT4G22190.1	-0.841416	0.497558	-1.30269	0.755088
AT4G22212.1	0.866863	0.749089	1.00504	0.95355
AT4G22220.1	0.358749	0.84677	-0.148339	0.95355
AT4G22240.1	0.857575	0.251951	0.694782	0.940502
AT4G22285.1	-2.12968	0.221629	-0.140356	0.95355
AT4G22290.1	0.102463	0.95132	-0.84273	0.95355
AT4G22310.1	0.909211	0.66601	0.128074	0.95355
AT4G22350.2	-0.617537	0.788361	-0.0509678	0.95355
AT4G22350.1	-0.543076	0.820948	0.0863868	0.95355
AT4G22410.1	-0.087117	0.966957	0.578474	0.95355
AT4G22470.1	-0.169509	0.939491	0.65903	0.95355
AT4G22485.1	2.07419	1.97322e-05	0.744204	0.570023
AT4G22490.1	0.693834	0.540177	0.626833	0.95355
AT4G22505.1	1.64605	0.00307352	0.395287	0.95355
AT4G22513.1	0.921215	0.329626	0.237629	0.95355
AT4G22517.1	0.55877	0.610753	0.129957	0.95355
AT4G22670.1	1.8317	0.000248716	-0.0701384	0.95355
AT4G22690.1	0.387289	0.751035	-0.197658	0.95355
AT4G22710.1	-0.167889	0.911688	0.0564282	0.95355
AT4G22820.1	0.982103	0.643954	0.123506	0.95355
AT4G22820.2	0.982103	0.643954	0.123506	0.95355
AT4G22890.3	1.33681	0.243534	1.44252	0.354238
AT4G22890.1	1.33681	0.243534	1.44252	0.354238
AT4G22890.4	1.33681	0.243534	1.45864	0.376691
AT4G22890.5	1.33681	0.243534	1.45864	0.376691
AT4G22890.2	1.32122	0.250241	1.44252	0.354238
AT4G22920.1	0.00172679	0.964378	0.337503	0.95355
AT4G22930.1	-0.754889	0.709417	-0.876457	0.95355
AT4G23040.1	0.805766	0.643197	0.3492	0.95355
AT4G23050.1	-0.953523	0.645035	-0.163437	0.95355
AT4G23050.2	-0.990503	0.624207	-0.155652	0.95355
AT4G23100.3	0.130721	0.886038	-0.102877	0.95355
AT4G23100.1	0.130721	0.886038	-0.102877	0.95355
AT4G23100.2	0.192262	0.831059	-0.0579436	0.95355
AT4G23180.1	0.370254	0.882937	-0.32788	0.95355
AT4G23400.1	-1.37572	0.111381	-0.0878747	0.95355
AT4G23430.1	-1.26565	0.585269	0.430929	0.95355
AT4G23430.2	-0.713481	0.764319	0.503242	0.95355
AT4G23430.3	-1.21882	0.608117	0.242827	0.95355
AT4G23440.1	-0.0798421	0.960768	-0.529978	0.95355
AT4G23540.1	0.419356	0.841255	0.13394	0.95355
AT4G23570.1	2.58371	0.0112615	1.74978	0.635994
AT4G23570.2	2.58371	0.0112615	1.74978	0.635994
AT4G23570.3	2.72805	0.00684982	1.76938	0.618212
AT4G23600.1	1.27986	0.234674	0.730604	0.95355
AT4G23600.3	1.29657	0.226541	0.844259	0.95355
AT4G23600.2	1.39411	0.182537	0.751654	0.95355
AT4G23630.1	0.304608	0.800668	0.811904	0.846364
AT4G23650.1	-1.02313	0.34452	-0.427716	0.95355
AT4G23670.1	1.47748	0.0109534	1.3186	0.0775993
AT4G23700.1	-1.0761	0.389738	-0.00456843	0.954231
AT4G23740.1	0.384937	0.836126	0.725268	0.95355
AT4G23800.1	0.817902	0.500398	-0.312551	0.95355
AT4G23800.2	0.85469	0.497717	-0.191663	0.95355
AT4G23850.1	0.506064	0.50645	-0.480438	0.95355
AT4G23860.2	-1.18663	0.624497	0.175199	0.95355
AT4G23860.3	-1.18663	0.624497	0.175199	0.95355
AT4G23860.1	-1.18663	0.624497	0.175199	0.95355
AT4G23890.1	0.777537	0.482258	0.997611	0.837
AT4G23940.1	0.0701003	0.957307	-0.373319	0.95355
AT4G24120.1	0.28697	0.906671	-0.117251	0.95355
AT4G24160.2	-0.150749	0.950542	0.0932335	0.95355
AT4G24160.1	-0.261527	0.917156	0.253562	0.95355
AT4G24190.1	-0.229247	0.837694	-0.141887	0.95355
AT4G24190.2	-0.234413	0.836526	-0.170047	0.95355
AT4G24220.1	-1.73626	0.0189876	-0.38292	0.95355
AT4G24220.2	-1.73485	0.0190763	-0.381909	0.95355
AT4G24270.1	-0.454952	0.802518	-0.00505137	0.984949
AT4G24270.2	-0.461434	0.800668	0.0509096	0.96145
AT4G24280.1	1.79304	6.53552e-05	0.294631	0.95355
AT4G24330.1	0.33185	0.80408	-0.120693	0.95355
AT4G24440.1	0.112366	0.957979	0.495336	0.95355
AT4G24440.2	0.112366	0.957979	0.495336	0.95355
AT4G24490.1	0.0911069	0.956923	0.500365	0.95355
AT4G24490.2	0.0911069	0.956923	0.500365	0.95355
AT4G24520.2	-2.17612	0.00352555	-0.623339	0.881465
AT4G24520.1	-2.21089	0.00284574	-0.625129	0.879585
AT4G24550.1	-2.13785	0.217928	0.335579	0.95355
AT4G24550.2	-2.18592	0.197788	0.347769	0.95355
AT4G24550.3	-2.13785	0.217928	0.335579	0.95355
AT4G24560.1	-2.44455	0.120991	-0.270745	0.95355
AT4G24620.1	0.980268	0.274918	0.609264	0.95355
AT4G24620.2	1.05162	0.231272	0.556959	0.95355
AT4G24680.1	-0.595895	0.525888	-0.0664227	0.95355
AT4G24690.1	-0.858333	0.148088	-0.476351	0.917529
AT4G24740.1	0.129108	0.950772	-0.948485	0.95355
AT4G24740.2	0.23037	0.923434	-1.00274	0.95355
AT4G24760.1	-0.451476	0.875214	-0.568896	0.95355
AT4G24770.1	1.09335	0.0728975	0.510104	0.95355
AT4G24780.1	2.07526	0.0255529	0.448339	0.95355
AT4G24780.2	2.07526	0.0255529	0.448339	0.95355
AT4G24800.2	-0.812596	0.457552	-0.335362	0.95355
AT4G24800.3	-0.812596	0.457552	-0.335362	0.95355
AT4G24800.1	-0.812596	0.457552	-0.335362	0.95355
AT4G24820.2	0.251971	0.845204	-0.669823	0.95355
AT4G24820.1	0.251971	0.845204	-0.669823	0.95355
AT4G24830.1	2.26489	5.3093e-05	0.683116	0.95355
AT4G24830.2	2.29852	0.000127566	0.938269	0.95355
AT4G24840.1	-1.56843	0.356012	-0.970912	0.95355
AT4G24920.1	0.903531	0.593631	0.0942785	0.95355
AT4G24990.1	-0.924495	0.674942	0.486001	0.95355
AT4G25030.1	0.680414	0.542872	-0.0468417	0.95355
AT4G25030.2	0.680414	0.542872	-0.0468417	0.95355
AT4G25050.2	2.3921	0.00859662	1.68427	0.455611
AT4G25050.1	2.25595	0.00657635	1.70248	0.347492
AT4G25080.5	0.669856	0.528014	0.251044	0.95355
AT4G25080.2	0.669856	0.528014	0.244889	0.95355
AT4G25080.1	0.669856	0.528014	0.251044	0.95355
AT4G25080.3	0.669856	0.528014	0.251044	0.95355
AT4G25080.4	0.808195	0.475053	0.0584465	0.956116
AT4G25100.4	1.03686	0.0507275	0.157162	0.95355
AT4G25100.1	1.03675	0.0499136	0.162196	0.95355
AT4G25100.3	1.03675	0.0499136	0.162196	0.95355
AT4G25100.2	1.03675	0.0499136	0.162196	0.95355
AT4G25100.5	1.03675	0.0499136	0.162196	0.95355
AT4G25170.1	-1.26064	0.275805	-0.684856	0.95355
AT4G25170.2	-1.13965	0.346922	-0.655592	0.95355
AT4G25210.1	0.323063	0.802518	-0.26442	0.95355
AT4G25260.1	-0.370837	0.834196	-2.21151	0.466204
AT4G25320.1	-0.382036	0.906671	0.847883	0.95355
AT4G25340.1	1.49597	0.138094	0.886394	0.95355
AT4G25340.2	1.58026	0.118812	0.789014	0.95355
AT4G25370.1	-0.577155	0.782971	0.424503	0.95355
AT4G25450.2	-0.731344	0.804176	0.782616	0.95355
AT4G25450.1	-1.3128	0.574664	0.842181	0.95355
AT4G25500.1	-0.099183	0.92474	-1.02412	0.390903
AT4G25500.3	-0.140752	0.901708	-1.04689	0.390903
AT4G25500.4	-0.099183	0.92474	-1.02412	0.390903
AT4G25500.2	-0.140752	0.901708	-1.02708	0.42292
AT4G25520.1	-1.6207	0.420056	-0.400644	0.95355
AT4G25550.1	1.06231	0.359071	-0.142763	0.95355
AT4G25570.1	-0.865513	0.517638	0.221292	0.95355
AT4G25630.1	2.35858	0.0159634	1.16912	0.95355
AT4G25640.2	0.040931	0.974399	1.76506	0.147661
AT4G25640.1	0.0255791	0.980461	1.76506	0.147661
AT4G25650.1	0.352224	0.833917	0.28904	0.95355
AT4G25650.2	0.208359	0.906793	0.213092	0.95355
AT4G25680.1	-0.97753	0.734908	-0.285055	0.95355
AT4G25700.1	-0.911591	0.719609	1.66581	0.441796
AT4G25720.3	0.023844	0.971984	0.232187	0.95355
AT4G25720.2	0.65231	0.82535	-0.0941622	0.95355
AT4G25720.1	0.023844	0.971984	-0.236262	0.95355
AT4G25730.1	-0.425909	0.710811	-0.380677	0.95355
AT4G25740.1	0.852597	0.402751	0.260939	0.95355
AT4G25740.2	0.446182	0.794614	0.229594	0.95355
AT4G25880.1	0.519713	0.663546	-0.0695147	0.95355
AT4G25880.2	0.531553	0.655241	-0.118253	0.95355
AT4G25880.3	0.53752	0.65159	-0.111085	0.95355
AT4G25890.1	1.69921	0.108153	0.467787	0.95355
AT4G25900.1	-0.505401	0.819117	-0.0882366	0.95355
AT4G25960.1	-0.864856	0.540177	-0.491956	0.95355
AT4G25970.1	-0.965985	0.429811	-1.382	0.418937
AT4G25990.2	0.651395	0.833917	1.13128	0.95355
AT4G25990.1	0.651395	0.833917	1.07493	0.95355
AT4G26000.1	-1.94004	0.180717	-1.33748	0.75433
AT4G26010.1	0.75465	0.751035	0.949547	0.95355
AT4G26090.1	0.613191	0.845204	-0.577808	0.95355
AT4G26110.1	0.0887048	0.939896	0.337195	0.95355
AT4G26110.2	0.0133355	0.982089	0.311626	0.95355
AT4G26130.1	-0.0569845	0.961808	0.64393	0.95355
AT4G26150.1	0.591503	0.830493	4.51793	3.90945e-08
AT4G26190.1	-0.0112689	0.986824	-0.0392489	0.959167
AT4G26230.1	0.652585	0.570548	-0.316596	0.95355
AT4G26300.1	0.958129	0.393922	0.525204	0.95355
AT4G26370.1	1.25661	0.403452	1.11204	0.95355
AT4G26450.1	-1.75646	0.257498	-0.874306	0.95355
AT4G26480.1	-0.585979	0.686192	0.346736	0.95355
AT4G26510.1	1.81185	0.312596	0.334749	0.95355
AT4G26510.2	1.81185	0.312596	0.334749	0.95355
AT4G26540.1	-1.2606	0.35894	0.0354219	0.95355
AT4G26600.1	3.43013	0.00109436	1.19673	0.95355
AT4G26610.1	-1.78047	0.343803	-1.80655	0.392336
AT4G26620.1	-0.0977774	0.944541	-0.318858	0.95355
AT4G26630.2	-0.0294347	0.968856	-0.77356	0.901397
AT4G26630.1	-0.0294347	0.968856	-0.77356	0.901397
AT4G26640.1	0.400323	0.866299	0.419041	0.95355
AT4G26640.2	0.340954	0.88675	0.405036	0.95355
AT4G26650.1	-0.5446	0.741139	-0.738058	0.95355
AT4G26650.2	-0.5446	0.741139	-0.738058	0.95355
AT4G26690.1	-1.02484	0.361697	-0.135282	0.95355
AT4G26700.2	-0.334657	0.880845	0.0234813	0.95355
AT4G26700.3	-0.00973169	0.982089	-0.214423	0.95355
AT4G26700.1	-0.334657	0.880845	0.0234813	0.95355
AT4G26760.1	1.4314	0.27571	-0.381907	0.95355
AT4G26840.1	-0.46982	0.870501	-0.0308574	0.95355
AT4G26850.1	-0.254708	0.906671	2.3301	0.000132598
AT4G26870.1	-2.53818	0.0340198	-0.382488	0.95355
AT4G26900.1	1.22913	0.234817	0.0497234	0.95355
AT4G26910.3	1.00407	0.40776	-0.107544	0.95355
AT4G26910.1	0.998173	0.399107	0.116174	0.95355
AT4G26910.2	0.923349	0.445052	0.190129	0.95355
AT4G26970.1	-1.31238	0.0562551	-0.421986	0.95355
AT4G27000.1	-1.23737	0.0738997	-0.461881	0.95355
AT4G27010.1	0.111261	0.950542	0.819712	0.95355
AT4G27010.2	0.111261	0.950542	0.829672	0.95355
AT4G27020.1	-0.563777	0.833862	0.349287	0.95355
AT4G27060.1	-0.660401	0.699559	-0.501376	0.95355
AT4G27070.1	1.24623	0.370668	1.34989	0.95355
AT4G27090.1	0.0692735	0.943838	0.19173	0.95355
AT4G27130.1	-2.75107	0.00535816	-0.194187	0.95355
AT4G27180.1	-0.531218	0.822733	-0.795485	0.95355
AT4G27260.1	-2.86364	0.000941505	-2.63006	0.000438301
AT4G27280.1	0.547369	0.751769	-0.077198	0.95355
AT4G27300.1	-0.473068	0.871496	-0.192582	0.95355
AT4G27320.1	0.865236	0.338021	-0.0748275	0.95355
AT4G27350.1	1.30572	0.69919	-0.780528	0.95355
AT4G27430.1	-1.0931	0.29438	-0.153587	0.95355
AT4G27430.2	-1.0931	0.29438	-0.153587	0.95355
AT4G27440.2	1.97565	7.3234e-06	-0.0784936	0.95355
AT4G27440.1	1.96915	7.77883e-06	-0.0967452	0.95355
AT4G27450.1	-3.34194	0.000134461	-0.488291	0.95355
AT4G27500.1	-0.152985	0.872701	-0.877855	0.216159
AT4G27520.1	2.5423	2.7881e-06	2.24847	3.77869e-05
AT4G27560.1	3.90237	2.40815e-05	3.21767	0.00122448
AT4G27585.1	-1.29161	0.468163	0.212482	0.95355
AT4G27595.1	-1.53183	0.464823	0.612877	0.95355
AT4G27640.1	-0.936744	0.370688	-0.296379	0.95355
AT4G27680.1	-0.553611	0.845204	0.93313	0.95355
AT4G27690.2	2.33355	0.0690038	0.294364	0.95355
AT4G27690.1	2.33355	0.0690038	0.166442	0.95355
AT4G27700.1	3.27569	8.36026e-06	2.9506	0.0374631
AT4G27720.1	1.72829	0.220326	0.390453	0.95355
AT4G27760.1	1.13826	0.536339	0.658908	0.95355
AT4G27870.1	-3.00448	0.00481211	-0.62515	0.95355
AT4G27960.1	0.315498	0.819817	-0.162583	0.95355
AT4G27960.2	0.254145	0.85524	-0.207868	0.95355
AT4G27990.1	1.32602	0.281189	-0.0992362	0.95355
AT4G28030.1	1.12372	0.389738	0.266868	0.95355
AT4G28030.2	1.15637	0.374813	0.417641	0.95355
AT4G28080.1	0.139519	0.886182	1.22187	0.00154069
AT4G28200.1	0.937367	0.478002	-0.460796	0.95355
AT4G28210.1	1.40881	0.429195	0.7396	0.95355
AT4G28240.1	-0.547398	0.726626	-2.21194	0.285092
AT4G28300.1	-0.930016	0.322688	-0.17988	0.95355
AT4G28300.2	-0.796007	0.428911	-0.155353	0.95355
AT4G28310.1	1.74116	0.42448	0.644236	0.95355
AT4G28360.1	1.85542	0.223347	0.794939	0.95355
AT4G28440.1	2.93961	0.0159997	1.45374	0.95355
AT4G28450.1	0.896011	0.610753	-0.344531	0.95355
AT4G28470.1	0.688442	0.559329	-0.611581	0.95355
AT4G28480.2	1.58051	0.262947	-1.59345	0.95355
AT4G28480.1	2.44539	0.00996879	-1.40762	0.95355
AT4G28510.1	1.1659	0.317025	-0.0899288	0.95355
AT4G28570.1	-0.770884	0.723303	-0.395132	0.95355
AT4G28660.2	2.98997	0.0116686	3.34861	0.00322157
AT4G28660.1	2.98997	0.0116686	3.34861	0.00322157
AT4G28710.1	-0.774722	0.563639	-1.47392	0.597505
AT4G28730.1	0.678928	0.802518	0.710472	0.95355
AT4G28750.1	3.06607	2.05327e-12	1.27958	0.0178159
AT4G28780.1	0.845115	0.802518	2.07212	0.709499
AT4G28880.1	-1.57341	0.20779	-0.539313	0.95355
AT4G28980.2	-1.65222	0.406466	-1.17462	0.95355
AT4G28980.1	-1.65222	0.406466	-1.17462	0.95355
AT4G29010.1	-0.0313079	0.964852	-0.110689	0.95355
AT4G29020.1	1.31229	0.175396	-0.134564	0.95355
AT4G29020.2	0.821937	0.533037	-0.113116	0.95355
AT4G29040.1	0.0121014	0.953671	-0.550183	0.95355
AT4G29060.1	0.719882	0.292247	0.9243	0.170102
AT4G29060.2	0.705616	0.3446	0.989643	0.150748
AT4G29100.1	-0.136007	0.923889	0.00366567	0.95355
AT4G29130.1	0.863518	0.469065	0.0418163	0.95355
AT4G29140.1	-0.317875	0.863553	0.30527	0.95355
AT4G29160.1	-1.19957	0.395959	-0.596838	0.95355
AT4G29160.3	-1.19957	0.395959	-0.596838	0.95355
AT4G29160.2	-1.02527	0.49316	-0.773395	0.95355
AT4G29350.1	0.270761	0.825465	-0.211724	0.95355
AT4G29390.1	1.30707	0.0945797	0.338697	0.95355
AT4G29410.2	0.521231	0.642835	0.221936	0.95355
AT4G29410.1	0.521231	0.642835	0.221936	0.95355
AT4G29480.1	0.502755	0.755451	-0.579477	0.95355
AT4G29490.1	-1.37407	0.519746	-0.768897	0.95355
AT4G29510.1	1.5354	0.179894	1.22842	0.912259
AT4G29670.1	0.758565	0.657098	0.297476	0.95355
AT4G29720.1	0.729594	0.571636	1.63273	0.357415
AT4G29830.1	-0.734428	0.744669	-0.197116	0.95355
AT4G29840.1	0.900586	0.167758	0.421532	0.95355
AT4G29900.1	-2.32614	0.0033342	-0.77149	0.807685
AT4G29905.1	1.03818	0.312596	1.51985	0.174893
AT4G29940.1	-0.220918	0.928749	0.264376	0.95355
AT4G29940.2	0.0215088	0.978701	0.401537	0.95355
AT4G29950.1	-3.12965	0.0030378	-0.777732	0.95355
AT4G30010.1	2.06002	0.0207058	-0.00926495	0.9552
AT4G30020.1	-0.715375	0.708922	-0.191589	0.95355
AT4G30100.1	-1.58297	0.102209	-0.112174	0.95355
AT4G30140.1	0.782737	0.422049	0.323992	0.95355
AT4G30150.1	-1.25408	0.38382	0.356477	0.95355
AT4G30160.1	-0.387926	0.742738	-0.199814	0.95355
AT4G30160.2	-0.414576	0.719738	-0.174437	0.95355
AT4G30170.1	-2.14852	0.061605	-0.245523	0.95355
AT4G30190.1	-0.984975	0.0747711	-0.261135	0.95355
AT4G30190.2	-0.977456	0.0776355	-0.257036	0.95355
AT4G30210.1	-0.540166	0.556981	-0.490763	0.95355
AT4G30210.2	-0.538337	0.558717	-0.492987	0.95355
AT4G30260.1	1.07246	0.431615	-1.72774	0.663221
AT4G30270.1	-2.0111	0.00108361	-0.472455	0.95355
AT4G30280.1	1.37619	0.351193	0.46386	0.95355
AT4G30440.1	-1.56867	0.201019	0.524583	0.95355
AT4G30460.1	1.93179	0.369837	1.03875	0.95355
AT4G30470.1	0.563124	0.733756	0.280284	0.95355
AT4G30480.3	-0.515887	0.83426	-0.372366	0.95355
AT4G30480.1	-0.259652	0.914884	0.0910619	0.95355
AT4G30480.2	-0.171142	0.928271	-0.308515	0.95355
AT4G30530.1	0.867697	0.315674	-0.440655	0.95355
AT4G30550.1	-1.44095	0.346922	-0.110808	0.95355
AT4G30600.1	-1.7918	0.0659356	-0.736229	0.95355
AT4G30720.1	-1.24052	0.499602	-0.885616	0.95355
AT4G30760.2	-0.470119	0.849705	0.617273	0.95355
AT4G30760.1	-0.456533	0.856278	0.469216	0.95355
AT4G30825.1	1.22915	0.472963	0.218619	0.95355
AT4G30920.1	-0.421203	0.734908	-0.211082	0.95355
AT4G30950.1	0.588665	0.471399	0.337472	0.95355
AT4G30960.1	-2.73649	0.00113094	-0.380345	0.95355
AT4G30990.1	-1.15166	0.204405	-0.691063	0.95355
AT4G30990.2	-1.15166	0.204405	-0.691063	0.95355
AT4G31040.1	-0.844101	0.69075	-0.967438	0.95355
AT4G31080.2	-2.10549	0.125791	0.168848	0.95355
AT4G31080.1	-2.1593	0.109531	0.160276	0.95355
AT4G31120.1	0.101468	0.948012	-0.172579	0.95355
AT4G31120.2	0.0764971	0.950925	-0.0900497	0.95355
AT4G31130.1	2.3589	0.0696233	0.724589	0.95355
AT4G31140.1	0.361299	0.852207	-0.880179	0.95355
AT4G31160.1	-0.883382	0.457323	-0.520833	0.95355
AT4G31180.1	-1.86739	0.021546	-0.136053	0.95355
AT4G31180.2	-1.86739	0.021546	-0.136053	0.95355
AT4G31300.3	1.3794	0.0748498	0.167111	0.95355
AT4G31300.1	1.3794	0.0748498	0.167111	0.95355
AT4G31300.2	1.37374	0.0762737	0.260204	0.95355
AT4G31340.1	-2.02664	0.0519729	-0.268526	0.95355
AT4G31340.2	-2.42358	0.0319538	-0.496809	0.95355
AT4G31420.1	-1.06316	0.373787	-1.48658	0.473869
AT4G31420.2	-1.06316	0.373787	-1.48658	0.473869
AT4G31430.1	-1.7863	0.272035	0.091842	0.95355
AT4G31430.2	-2.18457	0.126117	0.14756	0.95355
AT4G31430.3	-1.7863	0.272035	0.091842	0.95355
AT4G31460.1	1.36826	0.333746	-1.0652	0.95355
AT4G31480.2	-0.263949	0.823474	-0.255136	0.95355
AT4G31480.1	-0.263949	0.823474	-0.255136	0.95355
AT4G31490.1	0.670344	0.43504	0.166376	0.95355
AT4G31500.1	0.492646	0.589297	-0.257008	0.95355
AT4G31550.1	-0.668013	0.685822	-0.0228943	0.95355
AT4G31550.2	-0.911773	0.513468	-0.0318578	0.95355
AT4G31570.1	-2.33498	0.00115494	-0.240967	0.95355
AT4G31580.1	1.79163	0.0109225	0.0629651	0.95355
AT4G31580.2	1.79163	0.0109225	0.0629651	0.95355
AT4G31590.1	-0.818361	0.699559	-0.817051	0.95355
AT4G31700.2	0.43107	0.591177	0.469579	0.95355
AT4G31700.1	0.461682	0.540397	0.417577	0.95355
AT4G31730.1	1.17699	0.577038	1.55958	0.940502
AT4G31750.1	-0.0495262	0.970661	0.128392	0.95355
AT4G31770.1	0.852177	0.805749	0.476625	0.95355
AT4G31780.1	0.107858	0.951559	-0.505985	0.95355
AT4G31780.2	-0.310448	0.870563	-0.878458	0.95355
AT4G31850.1	0.0499195	0.9726	0.692926	0.95355
AT4G31880.2	0.13708	0.923553	-0.134706	0.95355
AT4G31880.1	0.111955	0.934006	-0.151422	0.95355
AT4G31910.1	-0.356118	0.902158	-0.528988	0.95355
AT4G31920.1	0.224057	0.915646	0.183177	0.95355
AT4G31990.4	1.18954	0.112057	-0.0397277	0.96145
AT4G31990.3	1.07047	0.16787	-0.0624899	0.954231
AT4G31990.1	1.18616	0.111092	-0.0737208	0.95355
AT4G31990.2	1.18616	0.111092	-0.0737208	0.95355
AT4G32010.1	-0.922563	0.559771	-0.230559	0.95355
AT4G32020.1	-0.933298	0.379057	0.0962443	0.95355
AT4G32060.1	-2.58338	0.0116686	-0.300286	0.95355
AT4G32060.2	-2.3874	0.0272851	-0.408383	0.95355
AT4G32070.1	0.229881	0.906671	-0.29978	0.95355
AT4G32130.1	0.247856	0.925963	0.0919999	0.95355
AT4G32160.1	-1.06322	0.534705	-0.779328	0.95355
AT4G32180.1	-0.450061	0.770347	-0.634405	0.95355
AT4G32180.2	-0.0964057	0.950134	-0.561012	0.95355
AT4G32180.3	-0.0964057	0.950134	-0.561012	0.95355
AT4G32200.1	-0.463631	0.856785	0.366863	0.95355
AT4G32210.1	-0.207383	0.891225	0.281695	0.95355
AT4G32208.1	3.46745	7.05037e-05	0.0353438	0.960195
AT4G32250.1	-0.298751	0.866607	-0.241501	0.95355
AT4G32250.2	-0.298751	0.866607	-0.241501	0.95355
AT4G32250.3	-0.298751	0.866607	-0.241501	0.95355
AT4G32260.1	0.136126	0.910592	0.450541	0.95355
AT4G32285.1	-0.77773	0.386912	-0.873969	0.642329
AT4G32285.2	-0.77773	0.386912	-0.873969	0.642329
AT4G32300.1	-1.60293	0.314495	-1.04555	0.95355
AT4G32330.1	-2.07556	0.174675	-0.995788	0.95355
AT4G32330.2	-2.05938	0.181938	-1.09136	0.932122
AT4G32330.3	-2.07556	0.174675	-0.995788	0.95355
AT4G32340.1	-0.784788	0.718831	0.893702	0.95355
AT4G32390.1	0.51731	0.753339	0.170092	0.95355
AT4G32410.1	-1.96151	0.000433416	-0.321741	0.95355
AT4G32420.2	0.226162	0.878577	0.539965	0.95355
AT4G32420.1	0.0953886	0.940212	0.513111	0.95355
AT4G32420.3	0.0953886	0.940212	0.513111	0.95355
AT4G32420.4	0.112362	0.931378	0.63723	0.95355
AT4G32460.2	-0.704882	0.725629	-0.0710335	0.956677
AT4G32460.1	-0.704882	0.725629	-0.0710335	0.956677
AT4G32470.1	0.736066	0.483003	0.519779	0.95355
AT4G32470.2	1.42802	0.202432	1.01807	0.95355
AT4G32520.1	1.36454	0.0766448	0.981668	0.846364
AT4G32520.2	1.36454	0.0766448	0.981668	0.846364
AT4G32530.1	-0.416988	0.856785	-0.236769	0.95355
AT4G32530.2	-0.380118	0.870512	-0.214718	0.95355
AT4G32551.2	-2.49236	0.0421524	0.420614	0.95355
AT4G32551.1	-2.49236	0.0421524	0.485171	0.95355
AT4G32590.3	2.18204	0.165216	1.48223	0.95355
AT4G32590.4	2.43473	0.0903965	1.82776	0.885141
AT4G32590.1	2.62016	0.0689393	1.60855	0.95355
AT4G32590.2	2.50607	0.110582	2.00074	0.784909
AT4G32610.1	-0.393531	0.82535	0.418065	0.95355
AT4G32620.1	-0.594047	0.654144	-0.254942	0.95355
AT4G32620.2	-0.734731	0.558329	-0.283668	0.95355
AT4G32640.2	-1.60999	0.117103	0.239084	0.95355
AT4G32640.1	-1.60999	0.117103	0.239084	0.95355
AT4G32720.1	-0.243957	0.869858	-0.114613	0.95355
AT4G32720.2	-0.243957	0.869858	-0.356227	0.95355
AT4G32760.2	-0.88564	0.279563	-0.20064	0.95355
AT4G32760.1	-0.950346	0.243534	-0.207145	0.95355
AT4G32820.1	-0.781907	0.581306	-0.73704	0.95355
AT4G32820.2	-0.781907	0.581306	-0.73704	0.95355
AT4G32840.1	0.695117	0.768886	0.978928	0.95355
AT4G32910.1	-0.905975	0.463065	-0.662617	0.95355
AT4G32920.2	-0.334006	0.88018	0.504983	0.95355
AT4G32920.3	-0.334006	0.88018	0.504983	0.95355
AT4G32920.1	-0.334006	0.88018	0.504983	0.95355
AT4G32930.1	0.985833	0.721035	-0.820761	0.95355
AT4G32930.2	0.510261	0.883016	-0.774781	0.95355
AT4G32940.1	-1.50308	0.191887	0.0410919	0.953998
AT4G33010.1	3.78083	4.8062e-12	4.47813	2.3857e-29
AT4G33010.2	3.88239	1.45781e-12	4.45297	1.12781e-27
AT4G33030.1	1.31909	0.171791	-0.160761	0.95355
AT4G33050.3	-0.01775	0.957984	0.0626816	0.957256
AT4G33050.4	-0.255996	0.904183	0.285886	0.95355
AT4G33050.1	-0.57477	0.787036	0.36309	0.95355
AT4G33050.2	-0.235578	0.899878	0.115259	0.95355
AT4G33060.1	-0.958481	0.714183	-0.0712207	0.95355
AT4G33070.1	-1.41999	0.166802	-0.125925	0.95355
AT4G33090.1	-1.36477	0.0736152	0.227803	0.95355
AT4G33110.1	1.44515	0.464192	1.34119	0.95355
AT4G33110.2	1.44515	0.464192	1.34119	0.95355
AT4G33150.1	-3.19191	0.000114015	-2.52884	3.181e-07
AT4G33150.2	-3.19191	0.000114015	-2.52884	3.181e-07
AT4G33150.3	-2.04553	0.0602503	-2.10722	0.00103616
AT4G33200.2	-1.07358	0.464509	-0.41641	0.95355
AT4G33200.3	-1.0958	0.449217	-0.471543	0.95355
AT4G33200.1	-1.0958	0.449217	-0.479867	0.95355
AT4G33210.1	-2.38566	0.0570829	-0.784411	0.95355
AT4G33220.1	0.749797	0.546058	0.623817	0.95355
AT4G33240.1	-1.25615	0.30777	-0.539749	0.95355
AT4G33240.2	-1.25214	0.309513	-0.515899	0.95355
AT4G33250.1	0.151109	0.906671	-0.0864865	0.95355
AT4G33270.1	-0.160441	0.943838	0.20413	0.95355
AT4G33300.2	-2.60844	0.0271514	-0.916773	0.912259
AT4G33300.1	-2.60844	0.0271514	-0.916773	0.912259
AT4G33350.1	-0.506659	0.830419	0.753004	0.95355
AT4G33350.2	-0.36432	0.881207	0.834604	0.95355
AT4G33510.2	0.874661	0.297158	0.74024	0.917529
AT4G33510.1	0.692749	0.399882	0.616591	0.95355
AT4G33520.3	1.3922	0.308681	1.0396	0.95355
AT4G33520.2	1.3922	0.308681	1.0396	0.95355
AT4G33540.1	-0.493469	0.780072	-0.0939946	0.95355
AT4G33580.1	1.603	0.0835357	0.0431804	0.95355
AT4G33580.2	1.95423	0.0317636	0.0323805	0.95355
AT4G33630.2	0.462867	0.785089	0.616809	0.95355
AT4G33630.1	0.462867	0.785089	0.616809	0.95355
AT4G33650.2	0.464823	0.704518	-0.0362274	0.960032
AT4G33650.1	0.459127	0.707982	-0.0362274	0.960032
AT4G33680.1	2.65549	0.000114492	0.384147	0.95355
AT4G33700.1	0.991439	0.668567	-0.0259513	0.97857
AT4G33720.1	0.425585	0.684622	0.294373	0.95355
AT4G33760.1	1.90697	0.106563	-0.0507081	0.95355
AT4G33865.1	0.293558	0.857974	0.357	0.95355
AT4G33920.1	-1.03192	0.680099	-0.154245	0.95355
AT4G33945.1	-1.33104	0.574998	-0.189089	0.95355
AT4G34000.2	-1.75548	0.130607	-0.208577	0.95355
AT4G34000.3	-1.58564	0.195944	-0.210937	0.95355
AT4G34000.1	-1.75548	0.130607	-0.208577	0.95355
AT4G34030.1	-3.85138	2.89272e-05	-2.65382	5.07272e-06
AT4G34050.1	1.06353	0.0572613	0.633007	0.903853
AT4G34050.2	1.12323	0.0908306	0.665349	0.95355
AT4G34100.1	-2.97	0.00172759	-0.610962	0.95355
AT4G34100.2	-2.90826	0.00259864	-0.618445	0.95355
AT4G34110.1	-1.18168	0.0415027	-0.490244	0.95355
AT4G34120.1	0.0762784	0.953671	0.586455	0.95355
AT4G34135.1	-0.432583	0.729531	0.130776	0.95355
AT4G34135.2	-1.16442	0.321344	0.333	0.95355
AT4G34138.1	-1.08308	0.374813	0.482092	0.95355
AT4G34150.1	1.38601	0.214799	0.545214	0.95355
AT4G34180.1	-1.35653	0.230066	-0.344461	0.95355
AT4G34190.1	2.31084	0.0435949	1.3946	0.940502
AT4G34200.1	0.253873	0.756405	-0.0455764	0.95355
AT4G34215.2	-1.13683	0.651647	-0.688677	0.95355
AT4G34215.1	-1.13683	0.651647	-0.55883	0.95355
AT4G34220.1	-1.40352	0.414444	0.533608	0.95355
AT4G34230.2	1.09721	0.208719	0.344014	0.95355
AT4G34230.1	1.11626	0.197748	0.479175	0.95355
AT4G34260.1	-0.0623239	0.95017	0.313621	0.95355
AT4G34265.1	2.3145	0.0213668	0.0238914	0.956116
AT4G34265.2	2.44729	0.0163565	0.517154	0.95355
AT4G34350.1	-0.609856	0.553203	0.447375	0.95355
AT4G34370.2	-1.88829	0.301976	-0.592116	0.95355
AT4G34370.1	-1.95431	0.273114	-0.666214	0.95355
AT4G34390.1	-1.34834	0.443622	-0.526664	0.95355
AT4G34430.3	-1.43503	0.406729	0.442325	0.95355
AT4G34450.1	-0.262323	0.762789	-0.398857	0.95355
AT4G34490.1	-1.04049	0.462166	0.595365	0.95355
AT4G34530.1	0.101799	0.950542	-0.342686	0.95355
AT4G34555.1	1.85353	0.12771	2.07212	0.709499
AT4G34620.1	-2.01138	0.050177	0.109935	0.95355
AT4G34640.1	-1.72831	0.261068	0.116381	0.95355
AT4G34660.1	0.0292048	0.948428	-0.499925	0.95355
AT4G34660.2	0.0292048	0.948428	-0.427378	0.95355
AT4G34660.3	0.909413	0.622206	-0.392044	0.95355
AT4G34670.1	-0.549533	0.472323	-0.29438	0.95355
AT4G34700.1	1.72443	0.0992935	0.200592	0.95355
AT4G34710.2	-2.35671	9.26189e-05	-0.360309	0.95355
AT4G34710.1	-2.35671	9.26189e-05	-0.360309	0.95355
AT4G34720.1	1.16902	0.192	0.621728	0.95355
AT4G34740.1	1.66426	0.127593	0.839944	0.95355
AT4G34760.1	0.0215438	0.957307	0.152822	0.95355
AT4G34830.1	0.283781	0.8673	0.886012	0.936267
AT4G34870.1	0.841029	0.125985	0.485265	0.95355
AT4G34910.1	-0.081019	0.947559	1.42328	0.903853
AT4G34950.1	0.565398	0.662247	0.886168	0.950702
AT4G34980.1	-1.19614	0.228251	-1.03588	0.570023
AT4G35000.1	2.47528	2.66383e-06	0.648835	0.95355
AT4G35090.2	1.41421	0.000790479	1.09753	0.000634537
AT4G35090.1	1.40287	0.000872775	1.12883	0.000295498
AT4G35100.2	-1.02605	0.0651361	-0.147327	0.95355
AT4G35100.1	-1.02605	0.0651361	-0.147327	0.95355
AT4G35230.1	-1.93097	0.286617	-0.878137	0.95355
AT4G35240.1	-2.55731	0.0317152	-0.347809	0.95355
AT4G35240.2	-2.55731	0.0317152	-0.347809	0.95355
AT4G35250.1	1.39724	0.286106	0.627035	0.95355
AT4G35260.1	-0.0391488	0.963699	0.301168	0.95355
AT4G35300.1	0.229405	0.900709	0.618244	0.95355
AT4G35300.2	0.229405	0.900709	0.584457	0.95355
AT4G35300.4	0.229405	0.900709	0.618244	0.95355
AT4G35300.5	0.383656	0.828372	0.544489	0.95355
AT4G35300.3	0.229405	0.900709	0.584457	0.95355
AT4G35310.1	-0.072047	0.94559	0.171596	0.95355
AT4G35320.1	1.68943	0.252877	0.14153	0.958811
AT4G35350.2	1.3054	0.375104	-0.172546	0.95355
AT4G35350.1	1.00712	0.506178	-0.589486	0.95355
AT4G35360.1	0.00205853	0.987577	-0.0448444	0.960375
AT4G35450.5	0.0163563	0.960028	0.148357	0.95355
AT4G35450.1	0.116072	0.921247	0.127256	0.95355
AT4G35450.3	0.116072	0.921247	0.127256	0.95355
AT4G35450.2	0.116072	0.921247	0.127256	0.95355
AT4G35450.4	0.196416	0.875185	0.0987884	0.95355
AT4G35460.1	0.460909	0.881207	0.445032	0.95355
AT4G35470.1	-0.77966	0.578462	-0.566605	0.95355
AT4G35490.1	0.0416842	0.958364	-0.221811	0.95355
AT4G35580.1	-0.174228	0.925963	-0.279198	0.95355
AT4G35580.2	-0.18234	0.923553	-0.296512	0.95355
AT4G35580.3	-0.18234	0.923553	-0.296512	0.95355
AT4G35600.2	-0.630287	0.845354	-0.225069	0.95355
AT4G35600.1	-0.896321	0.75634	-0.188242	0.95355
AT4G35630.1	1.11556	0.179618	-0.040704	0.95355
AT4G35750.1	-1.66712	0.0607439	-0.754188	0.852048
AT4G35770.1	-3.19239	4.26325e-09	-1.8173	4.03951e-06
AT4G35770.2	-3.00852	4.49437e-08	-1.90648	2.18005e-06
AT4G35770.3	-3.0845	1.48681e-08	-1.88752	1.80855e-06
AT4G35785.1	0.0207824	0.966022	-0.452701	0.95355
AT4G35785.2	-0.0370277	0.956352	-0.401769	0.95355
AT4G35785.4	-0.712983	0.801671	-0.152127	0.95355
AT4G35785.5	-0.992975	0.690209	0.0947838	0.95355
AT4G35790.1	-1.78729	0.0298089	-0.844636	0.730836
AT4G35790.2	-1.79126	0.0291726	-0.868481	0.688883
AT4G35790.3	-1.64451	0.0658388	-0.788018	0.912259
AT4G35800.1	-1.3338	0.0423431	-0.211833	0.95355
AT4G35830.1	-0.480509	0.464678	-0.13769	0.95355
AT4G35830.2	-0.465625	0.482367	-0.177551	0.95355
AT4G35850.1	0.823755	0.510685	0.0609465	0.95355
AT4G35860.1	0.347983	0.869473	1.36801	0.95355
AT4G35860.2	0.454092	0.828247	1.50149	0.95355
AT4G35890.1	-0.213785	0.902056	0.161702	0.95355
AT4G35910.1	-0.545699	0.859521	-1.34859	0.95355
AT4G35920.3	-1.4242	0.50645	-0.158408	0.95355
AT4G35920.2	-1.4242	0.50645	-0.158408	0.95355
AT4G35920.1	-1.4242	0.50645	-0.158408	0.95355
AT4G36020.1	2.34389	0.00150714	0.628133	0.95355
AT4G36040.1	-2.34463	0.00157275	-0.215456	0.95355
AT4G36080.1	-1.94098	0.0799957	0.259673	0.95355
AT4G36080.2	-1.92652	0.0834307	0.267826	0.95355
AT4G36080.3	-1.92652	0.0834307	0.265102	0.95355
AT4G36090.3	1.80861	0.349604	-0.0127302	0.969957
AT4G36090.1	2.16342	0.26809	0.375945	0.95355
AT4G36090.2	1.80861	0.349604	0.200138	0.954231
AT4G36130.1	1.09328	0.0895762	0.424816	0.95355
AT4G36150.1	0.178016	0.948552	0.719165	0.95355
AT4G36180.1	-1.53711	0.275973	0.77017	0.95355
AT4G36190.1	1.5232	0.49316	0.0788062	0.95856
AT4G36220.1	1.76759	0.0707277	2.06958	0.0971448
AT4G36250.1	0.612088	0.665143	0.554165	0.95355
AT4G36360.1	-0.290593	0.85524	0.751841	0.95355
AT4G36360.2	-0.252817	0.875214	0.734412	0.95355
AT4G36390.1	-0.189015	0.906671	0.155344	0.95355
AT4G36430.1	-0.441041	0.870513	0.395338	0.95355
AT4G36480.1	-0.791199	0.799762	0.728097	0.95355
AT4G36480.2	-0.791199	0.799762	0.728097	0.95355
AT4G36520.1	-1.35051	0.263262	-0.269119	0.95355
AT4G36530.2	-0.166684	0.939491	1.89556	0.709912
AT4G36540.1	-0.327567	0.88074	-0.877562	0.95355
AT4G36540.2	-0.291465	0.897452	-0.877562	0.95355
AT4G36640.1	2.33277	0.165299	-0.0926463	0.95355
AT4G36640.2	2.42876	0.165152	0.019238	0.95355
AT4G36680.1	2.07705	0.0421524	0.457017	0.95355
AT4G36690.4	-0.675317	0.506645	-0.602798	0.95355
AT4G36690.3	-0.511158	0.619354	-0.770865	0.845967
AT4G36690.1	-0.529913	0.601389	-0.663126	0.95355
AT4G36690.2	-0.424355	0.699936	-0.748929	0.912259
AT4G36730.1	-2.30014	0.0126967	-1.16374	0.199758
AT4G36730.2	-2.26496	0.0157702	-1.14148	0.229638
AT4G36750.1	-0.472	0.821434	-1.03041	0.95355
AT4G36760.1	0.25643	0.830419	-0.284919	0.95355
AT4G36780.1	-1.22603	0.430939	-0.493175	0.95355
AT4G36810.1	-0.067879	0.953671	0.91529	0.95355
AT4G36890.1	0.524205	0.770114	-0.984768	0.95355
AT4G36980.3	-1.60602	0.0677181	-1.09565	0.387455
AT4G36980.4	-1.62459	0.062842	-1.0781	0.396455
AT4G36980.1	-1.64436	0.0583125	-1.0578	0.409592
AT4G36980.2	-1.61632	0.0762149	-0.960333	0.642516
AT4G37000.1	1.14812	0.60596	1.94011	0.807685
AT4G37080.3	-0.606701	0.798493	-0.256834	0.95355
AT4G37080.2	-0.606701	0.798493	-0.256834	0.95355
AT4G37080.1	-0.606701	0.798493	-0.266109	0.95355
AT4G37090.1	0.187683	0.948012	0.239521	0.95355
AT4G37090.2	0.216107	0.941582	0.293591	0.95355
AT4G37120.1	0.160938	0.913995	-0.262717	0.95355
AT4G37130.1	0.576119	0.856785	0.481255	0.95355
AT4G37180.1	-1.04278	0.565892	0.644493	0.95355
AT4G37180.2	-0.719954	0.707604	0.747266	0.95355
AT4G37190.1	1.08376	0.59365	-0.117901	0.95355
AT4G37190.2	0.911097	0.704705	0.142589	0.95355
AT4G37210.1	0.200114	0.923783	-0.407797	0.95355
AT4G37260.1	-0.177904	0.913995	-0.593744	0.95355
AT4G37270.1	-1.10533	0.508131	0.619621	0.95355
AT4G37300.1	-2.78539	5.30952e-06	-1.11641	0.0188489
AT4G37310.1	1.11824	0.500614	1.01108	0.95355
AT4G37320.1	1.15802	0.605748	-0.609977	0.95355
AT4G37330.1	-1.21441	0.591657	-0.341004	0.95355
AT4G37370.1	-2.09868	0.0267516	-1.2789	0.426019
AT4G37390.1	-1.11444	0.420853	-1.76685	0.642516
AT4G37410.1	1.90486	0.0775762	2.04636	0.0338394
AT4G37440.1	-0.675788	0.735489	-0.0357282	0.964772
AT4G37440.2	-0.459094	0.83426	0.102575	0.95355
AT4G37450.1	1.43525	0.16246	0.203025	0.95355
AT4G37460.1	-1.58901	0.162185	0.239715	0.95355
AT4G37510.1	1.29777	0.191617	0.756047	0.95355
AT4G37520.1	-1.32844	0.243534	-0.795354	0.95355
AT4G37520.2	-1.31259	0.251052	-0.735056	0.95355
AT4G37530.1	0.536841	0.820856	-1.13129	0.95355
AT4G37530.2	1.12222	0.631293	-1.00418	0.95355
AT4G37540.1	0.337656	0.831059	0.360448	0.95355
AT4G37550.1	-1.91754	0.088458	-0.793081	0.95355
AT4G37550.2	-1.79538	0.125283	-0.811905	0.95355
AT4G37550.3	-1.78442	0.126691	-0.792524	0.95355
AT4G37560.1	0.946297	0.790626	0.657001	0.95355
AT4G37590.1	-2.21	0.0969751	-1.04128	0.95355
AT4G37640.1	-0.666991	0.656032	0.00590653	0.96161
AT4G37790.1	-0.288518	0.872046	0.411138	0.95355
AT4G37830.1	1.25362	0.148197	0.311237	0.95355
AT4G37830.2	0.914202	0.429811	0.241951	0.95355
AT4G37870.1	-0.313986	0.708474	-0.676856	0.647593
AT4G37910.1	1.25983	0.0107874	0.588696	0.879585
AT4G37930.1	1.28816	0.138584	1.79454	0.000605212
AT4G37980.2	-1.96339	0.0172209	-0.97633	0.673535
AT4G37980.1	-1.45997	0.0580875	-1.26887	0.95355
AT4G37990.1	0.724444	0.683195	1.10061	0.95355
AT4G38130.1	-0.727419	0.475053	-0.597312	0.95355
AT4G38130.2	-0.693379	0.500614	-0.605355	0.95355
AT4G38160.3	-1.51524	0.363342	0.811378	0.95355
AT4G38160.1	-1.52361	0.358755	0.784929	0.95355
AT4G38160.2	-1.52361	0.358755	0.811378	0.95355
AT4G38200.1	-1.3842	0.286969	-0.338667	0.95355
AT4G38220.1	0.384909	0.801671	-0.337828	0.95355
AT4G38220.2	0.407106	0.788174	-0.351061	0.95355
AT4G38250.1	0.5113	0.727415	-0.0423284	0.953568
AT4G38350.1	-2.64065	0.0102978	0.156725	0.95355
AT4G38350.2	-2.64342	0.0101468	0.154239	0.95355
AT4G38430.1	-2.58922	0.0286124	-0.498176	0.95355
AT4G38440.1	-1.53841	0.182389	-0.229292	0.95355
AT4G38460.1	0.202366	0.907515	0.233064	0.95355
AT4G38470.1	-3.39628	8.14757e-05	-0.907445	0.509652
AT4G38510.1	-0.189858	0.880854	0.39407	0.95355
AT4G38510.4	-0.189858	0.880854	0.39407	0.95355
AT4G38510.3	-0.189858	0.880854	0.39407	0.95355
AT4G38510.2	-0.189858	0.880854	0.39407	0.95355
AT4G38510.5	-0.189858	0.880854	0.39407	0.95355
AT4G38520.2	-1.69177	0.130075	-0.310683	0.95355
AT4G38520.1	-1.69177	0.130075	-0.310683	0.95355
AT4G38540.1	-1.58375	0.110582	-1.01089	0.553353
AT4G38550.1	-0.132833	0.911688	-0.281648	0.95355
AT4G38600.2	-1.84622	0.00234574	-0.206378	0.95355
AT4G38600.1	-1.78315	0.00305273	-0.203537	0.95355
AT4G38630.1	1.30847	0.0290687	0.304247	0.95355
AT4G38660.2	0.489478	0.756405	-0.322525	0.95355
AT4G38660.1	0.489478	0.756405	-0.370127	0.95355
AT4G38670.3	0.701223	0.820103	1.09094	0.95355
AT4G38670.1	0.701223	0.820103	1.09094	0.95355
AT4G38670.2	0.701223	0.820103	1.09094	0.95355
AT4G38680.1	-0.10751	0.923713	0.101505	0.95355
AT4G38710.1	2.93832	4.26103e-09	1.16303	0.430221
AT4G38710.2	2.95586	5.11564e-09	1.12487	0.504366
AT4G38740.1	1.7057	0.00041476	0.278124	0.95355
AT4G38770.1	0.429914	0.49225	-0.0175923	0.963524
AT4G38800.1	-2.41263	0.0519671	-0.375831	0.95355
AT4G38810.1	0.0370107	0.955034	0.46161	0.95355
AT4G38810.2	-0.55878	0.743412	0.0459806	0.95355
AT4G38860.1	1.59068	0.283348	2.139	0.450969
AT4G38890.1	1.34995	0.20779	0.217073	0.95355
AT4G38900.3	0.323212	0.89217	-0.145499	0.95355
AT4G38900.1	0.323212	0.89217	-0.0670665	0.956609
AT4G38900.2	0.323212	0.89217	-0.145499	0.95355
AT4G38920.1	0.531698	0.705014	-0.309709	0.95355
AT4G38970.2	3.94418	4.09467e-22	2.06009	5.33791e-10
AT4G38970.1	3.97255	1.26393e-22	2.0552	2.70738e-10
AT4G39040.2	1.2031	0.327463	0.334766	0.95355
AT4G39040.1	1.26071	0.284543	0.282347	0.95355
AT4G39050.1	-2.63815	0.0254748	-0.902813	0.912873
AT4G39090.1	-1.75203	0.000692066	-0.72073	0.364103
AT4G39100.1	-1.3495	0.369837	-0.0895286	0.95355
AT4G39100.2	-1.06934	0.519512	0.0914004	0.95355
AT4G39150.2	-0.0656437	0.966714	0.26347	0.95355
AT4G39150.1	-0.0656437	0.966714	0.26347	0.95355
AT4G39170.2	0.330876	0.843363	0.316005	0.95355
AT4G39170.1	0.596237	0.677438	0.359102	0.95355
AT4G39200.1	0.431057	0.63278	-0.0862826	0.95355
AT4G39200.2	-0.228176	0.866646	-0.311551	0.95355
AT4G39260.3	-0.0334418	0.951293	0.364517	0.95355
AT4G39260.1	0.219884	0.849863	0.148249	0.95355
AT4G39260.2	0.141133	0.902056	0.0904905	0.95355
AT4G39260.4	-0.829142	0.56924	0.241712	0.95355
AT4G39280.2	1.84206	0.0561583	0.82686	0.95355
AT4G39280.1	1.84206	0.0561583	0.82686	0.95355
AT4G39330.2	2.19385	0.0341978	0.509313	0.95355
AT4G39330.1	2.11648	0.0115546	0.749607	0.95355
AT4G39350.1	-0.853536	0.470272	0.140149	0.95355
AT4G39400.1	-2.63939	0.000368698	-0.474546	0.95355
AT4G39520.1	1.88436	0.00259864	0.44288	0.95355
AT4G39675.1	0.203916	0.935098	-0.679113	0.95355
AT4G39680.1	-1.39121	0.128185	0.112848	0.95355
AT4G39680.2	-1.39121	0.128185	0.112848	0.95355
AT4G39730.1	1.7385	0.0668242	1.27677	0.95355
AT4G39800.1	2.30933	2.94629e-06	0.478677	0.95355
AT4G39840.1	-0.0197687	0.965405	-0.847231	0.95355
AT4G39850.2	-1.02414	0.425398	-0.58425	0.95355
AT4G39850.3	-1.02414	0.425398	-0.586781	0.95355
AT4G39850.1	-1.03394	0.41826	-0.541407	0.95355
AT4G39880.1	-0.328396	0.901708	0.891765	0.95355
AT4G39940.1	-0.104919	0.950542	0.793973	0.95355
AT4G39950.1	0.899386	0.239689	-0.116995	0.95355
AT4G39960.1	2.04599	0.105966	0.540998	0.95355
AT4G39980.1	1.4027	0.0420101	-0.000908275	0.95355
AT4G40030.1	0.440737	0.663546	0.566934	0.95355
AT4G40030.2	0.437204	0.665382	0.566934	0.95355
AT4G40030.3	0.440737	0.663546	0.566934	0.95355
AT4G40040.1	-0.27317	0.746866	-0.171459	0.95355
AT4G40040.2	-0.27317	0.746866	-0.171459	0.95355
AT5G01010.4	-2.45448	0.0485281	-0.629875	0.95355
AT5G01010.1	-2.52102	0.0389273	-0.720108	0.95355
AT5G01010.2	-2.45874	0.0478202	-0.674897	0.95355
AT5G01010.3	-3.05093	0.0192797	-0.606804	0.95355
AT5G01020.1	-2.01284	0.0439242	-0.576057	0.95355
AT5G01090.1	-0.1487	0.943651	0.00322859	0.963949
AT5G01160.1	-1.35792	0.312596	-0.852763	0.95355
AT5G01210.1	-0.250036	0.834532	-0.698764	0.95355
AT5G01220.1	0.0296477	0.971984	-0.6218	0.95355
AT5G01270.2	-0.151386	0.932927	0.848106	0.95355
AT5G01270.1	-0.151386	0.932927	0.848106	0.95355
AT5G01410.1	2.87851	3.63636e-08	1.9144	0.00205772
AT5G01460.1	0.0910052	0.949243	0.164917	0.95355
AT5G01500.1	1.52396	0.457882	0.652325	0.95355
AT5G01530.1	0.602178	0.27472	0.0354101	0.95355
AT5G01590.1	-0.0179911	0.952488	0.475834	0.95355
AT5G01600.1	1.10722	0.0251775	0.101598	0.95355
AT5G01650.1	0.077836	0.94559	1.41876	0.95355
AT5G01650.2	0.193433	0.92134	1.51907	0.95355
AT5G01710.1	-2.23671	0.183443	-0.367306	0.95355
AT5G01750.1	0.315164	0.76641	-0.747027	0.95355
AT5G01750.2	0.0288778	0.959893	-0.875979	0.726972
AT5G01870.1	1.0199	0.709417	-0.734756	0.95355
AT5G01920.1	-0.358051	0.83566	0.634752	0.95355
AT5G02050.1	1.41782	0.203225	0.801694	0.95355
AT5G02160.1	-2.03634	0.0140046	-1.56879	0.0370629
AT5G02240.1	-0.217743	0.914921	-0.331802	0.95355
AT5G02260.1	-0.52117	0.838934	0.200245	0.95355
AT5G02270.1	0.610694	0.871496	3.25514	0.0584045
AT5G02270.2	0.610694	0.871496	3.28898	0.0608065
AT5G02290.1	-0.702468	0.751035	-0.40824	0.95355
AT5G02290.2	-0.702468	0.751035	-0.40824	0.95355
AT5G02310.1	-2.25089	0.0244084	-0.645913	0.95355
AT5G02380.1	-0.264939	0.753985	0.250872	0.95355
AT5G02450.1	2.46056	7.16371e-07	0.715609	0.858589
AT5G02480.1	-2.96334	0.00174361	-0.0410776	0.95355
AT5G02490.1	2.63019	1.19723e-05	1.1888	0.95355
AT5G02500.1	1.58646	3.87027e-05	0.522459	0.417051
AT5G02500.2	1.70436	1.0375e-05	0.5069	0.504752
AT5G02530.1	-0.356324	0.851096	-0.0479353	0.960727
AT5G02530.2	-0.288846	0.88545	-0.0404986	0.963761
AT5G02760.1	-0.152572	0.935866	-1.64683	0.912259
AT5G02770.1	-0.639878	0.602616	-0.792155	0.95355
AT5G02790.1	1.0544	0.494712	1.69739	0.785717
AT5G02840.3	-0.793746	0.659686	0.630826	0.95355
AT5G02840.1	-0.835446	0.631293	0.607395	0.95355
AT5G02840.2	-0.835446	0.631293	0.607395	0.95355
AT5G02870.1	0.0259226	0.966957	0.324119	0.95355
AT5G02870.2	0.0680353	0.940855	0.348868	0.95355
AT5G02940.1	-0.836024	0.772106	1.03017	0.95355
AT5G02960.1	0.446428	0.556981	0.10536	0.95355
AT5G03040.1	0.172013	0.887996	0.24427	0.95355
AT5G03040.2	0.172013	0.887996	0.24427	0.95355
AT5G03040.3	0.172013	0.887996	0.247391	0.95355
AT5G03120.1	2.72143	0.0162484	2.26681	0.262934
AT5G03200.1	-0.1731	0.939072	-1.74157	0.95355
AT5G03230.1	-0.473535	0.733756	-1.53223	0.508522
AT5G03240.3	-0.584669	0.388691	0.185088	0.95355
AT5G03240.2	-0.584669	0.388691	0.185088	0.95355
AT5G03240.1	-0.584669	0.388691	0.185088	0.95355
AT5G03280.1	-2.50082	0.00360832	-0.18357	0.95355
AT5G03290.1	-2.28358	0.0247109	-0.661285	0.95355
AT5G03300.1	1.94401	0.00170841	0.899552	0.879585
AT5G03340.1	-0.617615	0.589902	-0.790106	0.95355
AT5G03380.2	-0.242331	0.867881	-0.239544	0.95355
AT5G03380.1	-0.331835	0.810269	-0.283238	0.95355
AT5G03430.1	0.387151	0.880328	2.06567	0.788968
AT5G03460.1	-0.188188	0.924505	0.557835	0.95355
AT5G03520.1	-0.0789209	0.95694	-0.507677	0.95355
AT5G03540.1	-0.874773	0.477683	-0.850882	0.95355
AT5G03540.2	-0.731738	0.585014	-0.783276	0.95355
AT5G03540.3	-0.874773	0.477683	-0.850882	0.95355
AT5G03630.1	0.847512	0.237764	0.629041	0.95355
AT5G03650.1	1.40363	0.243534	1.00129	0.95355
AT5G03660.1	-1.82421	0.326069	-0.426482	0.95355
AT5G03660.2	-1.70847	0.380268	-0.688412	0.95355
AT5G03690.2	1.56723	0.295312	0.388346	0.95355
AT5G03690.1	1.56723	0.295312	0.388346	0.95355
AT5G03730.2	-2.52397	0.014968	-0.624397	0.95355
AT5G03730.1	-2.52397	0.014968	-0.624397	0.95355
AT5G03740.1	1.64292	0.061605	0.585283	0.95355
AT5G03760.1	0.581283	0.711011	0.514995	0.95355
AT5G03850.1	2.36492	0.00253992	1.80294	0.264707
AT5G03880.1	-0.502362	0.768657	-0.205595	0.95355
AT5G03900.1	0.0450749	0.974742	-1.58206	0.95355
AT5G03900.2	0.764539	0.667389	-1.23468	0.95355
AT5G03940.1	1.59466	0.0164853	0.191482	0.95355
AT5G04090.2	0.245189	0.935098	-0.0844816	0.95355
AT5G04090.1	0.415799	0.9	0.0619571	0.95355
AT5G04130.1	1.045	0.497401	1.44716	0.95355
AT5G04130.2	1.07235	0.546501	1.77765	0.95355
AT5G04140.1	-0.0177529	0.970499	1.34982	3.1403e-05
AT5G04140.2	-0.00625262	0.97829	1.34155	3.49824e-05
AT5G04170.1	0.163119	0.914921	-0.263047	0.95355
AT5G04230.2	1.06169	0.709397	1.72188	0.95355
AT5G04230.1	1.06169	0.709397	1.72188	0.95355
AT5G04240.1	-0.412293	0.794614	0.341824	0.95355
AT5G04280.1	1.84504	0.0549671	0.817871	0.95355
AT5G04290.1	0.0200357	0.973435	-0.00646927	0.95355
AT5G04410.1	-0.111355	0.927492	0.140861	0.95355
AT5G04420.2	-2.17332	0.197748	-0.794882	0.95355
AT5G04420.3	-2.17332	0.197748	-0.794882	0.95355
AT5G04420.1	-2.17332	0.197748	-0.794882	0.95355
AT5G04430.1	-0.584462	0.591177	0.250909	0.95355
AT5G04430.2	-0.700758	0.504269	0.316964	0.95355
AT5G04440.1	-0.0197675	0.973555	0.394296	0.95355
AT5G04460.2	-1.4114	0.428911	-0.754482	0.95355
AT5G04460.3	-1.44743	0.407042	-0.41365	0.95355
AT5G04460.1	-1.44743	0.407042	-0.41365	0.95355
AT5G04490.1	0.554263	0.820213	-0.12613	0.956116
AT5G04530.1	-0.511363	0.8094	0.706777	0.95355
AT5G04540.1	-0.475297	0.749089	-0.155809	0.95355
AT5G04550.1	-2.71758	0.0551466	-0.413968	0.95355
AT5G04560.1	-1.66471	0.061605	-0.0799527	0.95355
AT5G04560.2	-1.52106	0.072891	-0.26438	0.95355
AT5G04590.1	-1.51	0.00646251	0.169468	0.95355
AT5G04600.1	0.617246	0.636695	0.0627188	0.954231
AT5G04720.1	-0.3618	0.783947	-0.733777	0.95355
AT5G04740.1	2.26327	0.0534076	1.10349	0.95355
AT5G04740.2	2.67087	0.0562551	1.4538	0.95355
AT5G04750.1	-1.68241	0.258512	-0.533354	0.95355
AT5G04800.2	1.29864	0.144822	0.601267	0.95355
AT5G04800.1	1.29864	0.144822	0.601267	0.95355
AT5G04800.3	1.29864	0.144822	0.601267	0.95355
AT5G04800.4	1.29864	0.144822	0.601267	0.95355
AT5G04810.1	-0.675342	0.589256	0.168576	0.95355
AT5G04830.1	3.1762	0.000146532	1.97369	0.208336
AT5G04830.2	3.1762	0.000146532	1.97369	0.208336
AT5G04870.1	-1.88224	0.135007	0.0642985	0.95355
AT5G04885.1	0.0215088	0.978701	0.286034	0.95355
AT5G04940.1	-0.818736	0.768886	-0.309432	0.95355
AT5G04940.2	-0.818736	0.768886	-0.309432	0.95355
AT5G04990.1	-0.0300216	0.966957	0.0284942	0.962585
AT5G05000.2	1.23491	0.393922	0.558801	0.95355
AT5G05000.3	1.23491	0.393922	0.558801	0.95355
AT5G05000.1	1.23491	0.393922	0.558801	0.95355
AT5G05010.1	0.20219	0.874012	-0.101375	0.95355
AT5G05010.2	0.20219	0.874012	-0.101375	0.95355
AT5G05080.2	-1.76055	0.181961	-0.458109	0.95355
AT5G05080.1	-1.76055	0.181961	-0.458109	0.95355
AT5G05100.1	-0.54182	0.723425	0.0746897	0.95355
AT5G05110.1	-0.560565	0.830493	-0.201678	0.95355
AT5G05170.1	-1.64858	0.00352282	-0.377968	0.95355
AT5G05190.1	-0.509071	0.816274	-0.121078	0.95355
AT5G05210.1	0.478351	0.76641	-0.416007	0.95355
AT5G05210.2	0.478351	0.76641	-0.416007	0.95355
AT5G05450.1	-0.72002	0.749089	-0.588138	0.95355
AT5G05480.1	-1.56009	0.44132	-1.46641	0.934745
AT5G05660.1	-1.23051	0.433238	-0.559265	0.95355
AT5G05680.1	0.519338	0.772709	0.554302	0.95355
AT5G05690.1	-2.36731	0.000190673	-1.32195	0.0315738
AT5G05690.2	-2.23716	0.00113094	-1.39643	0.0243047
AT5G05690.3	-2.46565	0.000273105	-1.2676	0.0960598
AT5G05730.1	0.647561	0.50645	-0.92104	0.95355
AT5G05730.2	0.673936	0.485957	-0.925208	0.95355
AT5G05740.1	-0.41969	0.88675	1.04334	0.95355
AT5G05740.2	0.159898	0.950925	1.0198	0.95355
AT5G05740.3	-0.275474	0.923776	0.940242	0.95355
AT5G05780.2	1.44605	0.130149	-0.44084	0.95355
AT5G05780.1	1.4888	0.106845	-0.558342	0.95355
AT5G05800.1	-0.597924	0.745502	-0.623543	0.95355
AT5G05800.2	-0.597924	0.745502	-0.623543	0.95355
AT5G05860.1	-0.543266	0.845354	-0.0198973	0.95355
AT5G05870.1	0.772656	0.71536	-1.07494	0.95355
AT5G05890.1	-0.410852	0.901708	-0.504271	0.95355
AT5G05980.2	0.982891	0.493911	-0.178673	0.95355
AT5G05980.1	0.982891	0.493911	-0.186341	0.95355
AT5G06050.1	-0.160031	0.942046	-0.0765228	0.95355
AT5G06110.2	0.107565	0.924484	-0.349237	0.95355
AT5G06110.1	0.107565	0.924484	-0.349237	0.95355
AT5G06120.2	-1.14712	0.485031	-0.260955	0.95355
AT5G06120.3	-1.14712	0.485031	-0.260955	0.95355
AT5G06120.1	-1.00235	0.553986	-0.275289	0.95355
AT5G06120.4	-0.984235	0.565893	-0.26814	0.95355
AT5G06130.1	0.434596	0.817285	-0.183075	0.95355
AT5G06130.2	-0.00141401	0.973555	0.0607924	0.956116
AT5G06150.1	0.297326	0.928749	1.75897	0.95355
AT5G06160.1	0.268402	0.906671	0.225172	0.95355
AT5G06220.1	-2.42401	0.132827	0.345595	0.95355
AT5G06220.2	-2.19343	0.117103	0.0693226	0.95355
AT5G06260.1	0.000488478	0.998774	0.539882	0.95355
AT5G06290.1	1.99424	0.089926	1.26459	0.95355
AT5G06320.1	1.16738	0.356434	1.57665	0.628392
AT5G06340.1	0.816734	0.6047	-0.597571	0.95355
AT5G06350.1	2.03874	0.238154	1.6629	0.95355
AT5G06360.1	-0.882863	0.4379	-0.234475	0.95355
AT5G06370.1	-0.749147	0.70377	-2.34423	0.366484
AT5G06390.1	-0.709976	0.635588	0.273643	0.95355
AT5G06460.1	1.16075	0.0911811	0.429152	0.95355
AT5G06530.2	-1.58832	0.25285	-0.0720097	0.95355
AT5G06530.3	-1.27537	0.417578	0.0537682	0.95355
AT5G06530.1	-1.58832	0.25285	-0.0720097	0.95355
AT5G06560.1	-1.48397	0.321003	-0.836685	0.95355
AT5G06580.1	-0.132586	0.940015	-0.907608	0.95355
AT5G06600.1	-0.894847	0.325986	-0.109013	0.95355
AT5G06600.2	-0.881615	0.337016	-0.111197	0.95355
AT5G06600.3	-1.0491	0.261068	-0.229309	0.95355
AT5G06660.1	1.30317	0.457323	-0.0168565	0.963441
AT5G06700.1	-0.630469	0.660468	-0.106503	0.95355
AT5G06860.1	-1.93668	0.0635299	-0.098022	0.95355
AT5G06970.1	-0.51357	0.723175	-1.31152	0.647341
AT5G07010.1	-1.46969	0.0133208	-2.99745	6.57632e-11
AT5G07020.1	1.93381	0.0439472	1.00955	0.95355
AT5G07030.1	0.755966	0.492522	0.296487	0.95355
AT5G07090.1	0.409284	0.667324	0.214632	0.95355
AT5G07090.2	0.420193	0.663546	0.215623	0.95355
AT5G07120.1	-0.445979	0.832451	0.247575	0.95355
AT5G07290.1	-1.35002	0.376079	0.0524912	0.95355
AT5G07340.1	0.290626	0.880854	-0.228462	0.95355
AT5G07340.2	0.290626	0.880854	-0.155247	0.95355
AT5G07350.2	0.196474	0.828844	0.10918	0.95355
AT5G07350.1	0.214083	0.809224	0.121418	0.95355
AT5G07440.1	-1.74383	0.00154836	-0.960534	0.0523431
AT5G07440.2	-1.74383	0.00154836	-0.960534	0.0523431
AT5G07440.3	-1.88171	0.0019756	-1.10307	0.0493587
AT5G07740.1	-1.6509	0.0902219	0.137432	0.95355
AT5G07770.1	-0.165639	0.921962	-1.69417	0.95355
AT5G07770.2	-0.0813525	0.93946	-1.68235	0.95355
AT5G07870.1	1.17614	0.616163	-0.568091	0.95355
AT5G07940.2	-2.70158	0.0570829	0.114699	0.95355
AT5G07940.3	-2.70158	0.0570829	0.114699	0.95355
AT5G07940.1	-2.70158	0.0570829	0.114699	0.95355
AT5G07980.1	0.221497	0.920586	-0.1916	0.95355
AT5G08000.1	1.64409	0.397964	0.384007	0.95355
AT5G08050.1	3.80483	3.21386e-06	2.52964	0.0862411
AT5G08060.1	0.0758543	0.950925	0.125422	0.95355
AT5G08080.1	-0.483842	0.805749	-0.757856	0.95355
AT5G08080.2	0.173836	0.94013	-0.956035	0.95355
AT5G08080.3	-0.47336	0.810873	-0.737928	0.95355
AT5G08130.1	-3.01597	0.00451222	-0.358334	0.95355
AT5G08130.3	-3.01597	0.00451222	-0.355637	0.95355
AT5G08130.2	-1.26505	0.172265	-0.37502	0.95355
AT5G08130.4	-1.26505	0.172265	-0.37502	0.95355
AT5G08130.5	-1.26741	0.171211	-0.366695	0.95355
AT5G08130.6	-1.20625	0.201814	-0.344243	0.95355
AT5G08180.2	0.954484	0.493117	0.458438	0.95355
AT5G08180.1	0.954484	0.493117	0.458438	0.95355
AT5G08230.1	-1.74146	0.0830556	-0.365605	0.95355
AT5G08260.1	-0.3634	0.859977	0.112061	0.95355
AT5G08280.1	1.61051	0.0121896	1.70357	0.0375415
AT5G08290.1	-0.958397	0.635351	-0.432513	0.95355
AT5G08300.1	1.51139	0.0361391	-0.00665663	0.966881
AT5G08330.1	0.584956	0.707604	-1.02568	0.95355
AT5G08340.1	0.6996	0.836222	-0.475335	0.95355
AT5G08350.1	0.320168	0.900709	-0.447182	0.95355
AT5G08380.1	-0.284909	0.911688	1.22217	0.95355
AT5G08410.1	2.10513	0.116713	1.21265	0.95355
AT5G08415.1	0.0716867	0.957984	1.18157	0.95355
AT5G08420.1	0.371339	0.77521	1.09091	0.709499
AT5G08450.3	0.340893	0.794614	-0.18349	0.95355
AT5G08450.1	0.340893	0.794614	-0.18349	0.95355
AT5G08450.2	0.340893	0.794614	-0.18349	0.95355
AT5G08500.1	-0.531199	0.801617	-0.302295	0.95355
AT5G08530.1	-0.137462	0.901783	-0.136008	0.95355
AT5G08540.1	0.982891	0.493911	-0.836946	0.95355
AT5G08550.1	-1.04756	0.529942	-0.135172	0.95355
AT5G08570.1	0.0129828	0.976546	0.0463335	0.95355
AT5G08590.1	-1.55023	0.39957	0.317036	0.95355
AT5G08600.2	1.31203	0.615004	-0.441685	0.95355
AT5G08600.1	1.31203	0.615004	-0.516387	0.95355
AT5G08610.1	1.0265	0.252052	0.269821	0.95355
AT5G08620.1	-0.386932	0.845625	-0.0071983	0.95355
AT5G08630.1	0.553509	0.823741	0.114764	0.95355
AT5G08650.1	0.706425	0.668382	0.948095	0.95355
AT5G08670.1	-0.32995	0.667099	-0.0436642	0.95355
AT5G08680.1	0.604418	0.398653	-0.0202735	0.962664
AT5G08690.1	0.0142297	0.976546	0.0154797	0.95355
AT5G08720.1	1.69721	0.311974	1.60157	0.95355
AT5G08740.1	1.23532	0.50645	0.666503	0.95355
AT5G08790.1	-1.20025	0.209683	-0.391908	0.95355
AT5G09220.1	-2.24633	0.0140478	-0.376609	0.95355
AT5G09230.1	1.88849	0.398653	1.01371	0.95355
AT5G09230.5	1.88849	0.398653	1.01371	0.95355
AT5G09230.6	2.1808	0.340264	1.13424	0.95355
AT5G09230.2	1.88849	0.398653	1.01371	0.95355
AT5G09230.4	2.1808	0.340264	1.13424	0.95355
AT5G09230.7	1.88849	0.398653	1.01371	0.95355
AT5G09390.1	-0.328367	0.875214	-0.100826	0.95355
AT5G09390.2	-0.328367	0.875214	-0.100826	0.95355
AT5G09410.3	-0.59882	0.683195	-1.10607	0.935967
AT5G09410.1	-0.61931	0.667389	-1.13335	0.905015
AT5G09410.2	-0.624379	0.664408	-1.1372	0.903613
AT5G09440.1	-0.948793	0.470272	-0.281825	0.95355
AT5G09510.1	1.14076	0.151207	0.800733	0.95332
AT5G09510.2	1.16509	0.152939	0.843532	0.930165
AT5G09530.1	0.865952	0.636098	1.005	0.95355
AT5G09590.1	2.81576	6.8968e-09	0.845681	0.857857
AT5G09600.3	-0.212546	0.887515	0.303903	0.95355
AT5G09600.1	-0.212546	0.887515	0.303903	0.95355
AT5G09600.2	-0.129429	0.930737	0.421806	0.95355
AT5G09620.1	-0.64405	0.645513	-0.629271	0.95355
AT5G09650.1	1.2052	0.157678	1.23387	0.572729
AT5G09660.2	1.41658	0.0265894	1.20599	0.0684338
AT5G09660.3	1.41759	0.0264245	1.18878	0.083738
AT5G09660.1	1.40368	0.0268371	1.18139	0.0796086
AT5G09660.4	1.40465	0.0267346	1.16443	0.0960598
AT5G09670.1	-0.25064	0.925963	0.0842324	0.95355
AT5G09670.2	-0.25064	0.925963	0.0842324	0.95355
AT5G09760.1	1.4208	0.305331	-0.65119	0.95355
AT5G09810.1	1.03664	0.0535026	0.557487	0.95355
AT5G09870.1	-1.26222	0.325035	0.988253	0.857857
AT5G09880.1	0.880477	0.500614	-0.246023	0.95355
AT5G09900.2	0.840092	0.349235	-0.169847	0.95355
AT5G09900.1	0.840092	0.349235	-0.169847	0.95355
AT5G09900.3	0.791287	0.399882	-0.164249	0.95355
AT5G10010.1	0.442577	0.838934	0.208486	0.95355
AT5G10020.1	0.418363	0.790626	0.253694	0.95355
AT5G10020.2	0.503104	0.743734	0.218047	0.95355
AT5G10060.1	-0.664682	0.741139	-0.693585	0.95355
AT5G10130.1	1.06732	0.517331	0.568282	0.95355
AT5G10160.1	0.910834	0.513122	0.146997	0.95355
AT5G10170.1	1.82181	0.155199	1.3082	0.95355
AT5G10200.1	-1.62894	0.471889	-0.5463	0.95355
AT5G10290.1	-0.580843	0.818234	-0.850071	0.95355
AT5G10330.2	0.40571	0.878577	0.0821262	0.95355
AT5G10330.3	0.686294	0.790626	0.203888	0.95355
AT5G10330.1	0.40571	0.878577	0.0821262	0.95355
AT5G10360.1	0.866282	0.103001	-0.00569764	0.97172
AT5G10360.2	1.0807	0.0404261	0.0916803	0.95355
AT5G10370.1	-1.78607	0.201693	0.0424943	0.95355
AT5G10390.1	2.67047	0.0920708	0.0353318	0.981892
AT5G10430.1	0.512861	0.760835	-0.498004	0.95355
AT5G10450.1	-1.11144	0.0772966	-0.227219	0.95355
AT5G10450.2	-1.49005	0.0226601	-0.35124	0.95355
AT5G10450.3	-1.49462	0.0220151	-0.375419	0.95355
AT5G10450.4	-1.48056	0.0241048	-0.35124	0.95355
AT5G10480.1	1.04876	0.671431	0.696866	0.95355
AT5G10480.2	1.12909	0.642835	0.650025	0.95355
AT5G10480.3	1.26047	0.591177	0.735458	0.95355
AT5G10540.1	-1.02438	0.322821	-0.214617	0.95355
AT5G10550.1	-1.14765	0.286006	-0.412682	0.95355
AT5G10560.1	-0.92245	0.587336	-0.472099	0.95355
AT5G10580.1	0.526742	0.796761	1.38392	0.95355
AT5G10650.2	0.140433	0.952488	0.843289	0.95355
AT5G10650.1	0.140433	0.952488	0.843289	0.95355
AT5G10750.1	0.0556111	0.940212	-1.29945	0.95355
AT5G10780.1	1.29682	0.336723	0.00495656	0.9693
AT5G10780.2	1.40306	0.285906	-0.00589822	0.980242
AT5G10840.1	-0.153674	0.915352	-0.931699	0.95355
AT5G10860.1	0.58179	0.393784	-0.0657169	0.95355
AT5G10920.1	0.38641	0.864631	-0.235984	0.95355
AT5G10950.1	0.766921	0.625036	-0.338794	0.95355
AT5G10980.1	0.790872	0.305905	0.803922	0.726972
AT5G11000.1	0.548584	0.753492	0.308143	0.95355
AT5G11070.1	0.0908414	0.94226	-0.142361	0.95355
AT5G11090.1	-1.1531	0.419406	-0.703953	0.95355
AT5G11110.1	0.164213	0.942046	-0.405647	0.95355
AT5G11170.1	-0.161727	0.886168	-0.323152	0.95355
AT5G11170.2	-0.0728836	0.94559	-0.395533	0.95355
AT5G11200.1	-0.091985	0.934582	0.152703	0.95355
AT5G11200.2	-0.0877443	0.937636	0.147487	0.95355
AT5G11200.3	-0.0877443	0.937636	0.147487	0.95355
AT5G11240.1	0.490344	0.798246	1.42126	0.95355
AT5G11350.1	-0.547296	0.830419	-0.677541	0.95355
AT5G11420.1	-0.351243	0.768886	-1.31685	0.180802
AT5G11430.1	0.764316	0.736645	-0.535727	0.95355
AT5G11480.1	-0.485789	0.854275	0.801523	0.95355
AT5G11490.2	-0.954673	0.473111	0.0781331	0.95355
AT5G11490.1	-0.914293	0.496611	0.0781331	0.95355
AT5G11500.2	-1.70133	0.211815	-0.10299	0.95355
AT5G11500.1	-0.934112	0.473051	-0.054473	0.95355
AT5G11520.1	-0.076859	0.948552	0.177869	0.95355
AT5G11550.1	-0.468202	0.812279	-0.950322	0.95355
AT5G11560.1	-0.279232	0.829174	0.455874	0.95355
AT5G11580.1	-1.61087	0.197129	-0.337275	0.95355
AT5G11670.1	-0.718385	0.357792	-0.209127	0.95355
AT5G11680.1	0.479092	0.820103	-0.0487792	0.95355
AT5G11700.2	-1.17185	0.18941	-0.286198	0.95355
AT5G11700.1	-1.14865	0.222653	-0.361267	0.95355
AT5G11710.1	-0.436572	0.776297	-0.13652	0.95355
AT5G11740.1	1.94526	0.0885705	1.15234	0.95355
AT5G11760.1	0.305059	0.887996	-0.100473	0.95355
AT5G11770.1	0.537159	0.602165	-0.220242	0.95355
AT5G11790.1	0.968547	0.73748	1.15617	0.95355
AT5G11850.1	-1.99155	0.0978779	-0.799219	0.95355
AT5G11880.1	1.06199	0.256187	0.313219	0.95355
AT5G11890.1	0.0876234	0.949793	-0.993289	0.95355
AT5G11900.1	0.320825	0.884249	0.599434	0.95355
AT5G11960.1	-1.01359	0.69919	-0.43014	0.95355
AT5G11970.1	1.2946	0.420356	-0.638521	0.95355
AT5G12020.1	2.45675	0.339868	-0.154854	0.95355
AT5G12040.1	0.697002	0.746027	0.19492	0.95355
AT5G12040.2	0.0460084	0.949243	0.812202	0.95355
AT5G12120.1	-1.95052	0.0353938	0.0647978	0.95355
AT5G12140.1	0.704851	0.478553	0.629899	0.95355
AT5G12150.1	-1.57046	0.210044	0.373139	0.95355
AT5G12150.2	-1.41863	0.278975	0.434501	0.95355
AT5G12190.1	0.872533	0.734741	-0.132718	0.95355
AT5G12200.1	-1.09992	0.541534	-1.3306	0.944082
AT5G12210.1	-1.32831	0.518965	-0.254349	0.95355
AT5G12210.2	-1.32831	0.518965	-0.254349	0.95355
AT5G12220.2	2.42101	0.102372	-0.264832	0.95355
AT5G12220.1	2.24648	0.133624	0.0705504	0.95355
AT5G12230.1	0.989504	0.663737	0.0210414	0.95355
AT5G12250.1	-1.48264	0.0374608	-1.05707	0.154776
AT5G12310.1	-0.123666	0.95017	-0.459768	0.95355
AT5G12370.2	-2.40321	0.0123181	-0.520261	0.95355
AT5G12370.3	-2.69431	0.00720565	-0.433263	0.95355
AT5G12370.1	-2.40321	0.0123181	-0.520261	0.95355
AT5G12400.1	-1.9338	0.113739	-0.472857	0.95355
AT5G12470.1	0.927537	0.446447	1.17793	0.950702
AT5G12850.1	0.156107	0.923434	-0.0343218	0.95355
AT5G12860.1	0.477318	0.581306	0.649755	0.95355
AT5G12860.2	0.476653	0.584984	0.648385	0.95355
AT5G12950.1	-0.670834	0.750636	0.274504	0.95355
AT5G13000.1	-3.00145	0.00265555	0.193168	0.95355
AT5G13000.2	-2.87614	0.00467335	0.253831	0.95355
AT5G13010.1	-1.85809	0.00424328	-0.465889	0.95355
AT5G13020.1	-0.545171	0.791174	-1.19091	0.95355
AT5G13030.1	0.0425586	0.966166	-0.024038	0.95355
AT5G13050.1	0.169164	0.949243	-0.799025	0.95355
AT5G13100.1	-0.707536	0.624497	-0.127534	0.95355
AT5G13110.1	-0.0346325	0.968843	-0.285596	0.95355
AT5G13120.1	2.04868	0.0156451	0.644957	0.95355
AT5G13120.2	2.11131	0.0125411	0.61989	0.95355
AT5G13140.1	0.152206	0.928749	0.53814	0.95355
AT5G13180.1	0.154323	0.924122	0.516689	0.95355
AT5G13210.1	-0.189773	0.906671	0.473228	0.95355
AT5G13240.1	-0.396595	0.909048	0.167306	0.95355
AT5G13260.1	-0.749706	0.640458	-0.633868	0.95355
AT5G13280.1	0.717652	0.535466	-0.180031	0.95355
AT5G13300.1	-0.836915	0.601389	-0.833577	0.95355
AT5G13310.1	0.299833	0.910777	-0.963235	0.95355
AT5G13370.1	-0.696831	0.721035	0.820105	0.95355
AT5G13390.1	-0.668112	0.74435	-0.809959	0.95355
AT5G13420.1	0.803014	0.269338	0.654413	0.95355
AT5G13430.1	0.495365	0.644148	0.133084	0.95355
AT5G13440.1	0.646542	0.536959	0.146454	0.95355
AT5G13450.2	0.949211	0.228251	0.205849	0.95355
AT5G13450.1	0.644913	0.43409	0.390327	0.95355
AT5G13490.1	0.358405	0.830369	0.298952	0.95355
AT5G13490.2	0.358405	0.830369	0.298952	0.95355
AT5G13510.1	2.67226	0.000470391	0.467226	0.95355
AT5G13520.1	1.03126	0.438753	-0.285596	0.95355
AT5G13530.2	-1.21139	0.256582	-0.225215	0.95355
AT5G13530.1	-1.23789	0.242573	-0.227643	0.95355
AT5G13560.1	-1.359	0.311974	-0.482701	0.95355
AT5G13590.1	-2.04337	0.083875	-0.567719	0.95355
AT5G13630.1	2.76168	9.28934e-13	2.33164	7.5484e-17
AT5G13630.2	2.86777	2.28995e-13	2.30822	7.33402e-15
AT5G13640.1	-0.784101	0.673134	-0.0471815	0.96145
AT5G13650.1	1.16643	0.0732207	0.825098	0.610757
AT5G13650.2	1.16031	0.0752171	0.833725	0.597069
AT5G13680.1	-0.556758	0.693219	0.282753	0.95355
AT5G13710.1	-1.27698	0.139468	-0.775313	0.846364
AT5G13710.2	-1.27698	0.139468	-0.775313	0.846364
AT5G13720.1	1.69733	0.208745	-0.454165	0.95355
AT5G13730.1	1.00116	0.580684	0.754089	0.95355
AT5G13750.3	-0.042455	0.953671	0.710736	0.95355
AT5G13750.1	-0.110649	0.944541	0.463658	0.95355
AT5G13750.2	-0.276978	0.910334	0.512117	0.95355
AT5G13770.1	-0.118554	0.940801	1.47698	0.770195
AT5G13780.1	-1.27059	0.381173	-0.202287	0.95355
AT5G13800.2	-1.42351	0.243534	-1.11377	0.84018
AT5G13800.1	-1.42351	0.243534	-1.11377	0.84018
AT5G13810.1	0.878507	0.515893	0.454121	0.95355
AT5G13850.1	-0.779458	0.581306	0.0102312	0.966417
AT5G13980.1	-1.4212	0.192	-0.0572636	0.95355
AT5G13980.3	-1.37798	0.246172	0.125891	0.95355
AT5G13980.2	-1.4212	0.192	-0.0572636	0.95355
AT5G14030.1	1.44008	0.0670786	1.08497	0.709499
AT5G14030.2	1.49067	0.0556034	1.14816	0.641234
AT5G14030.3	1.44008	0.0670786	1.08497	0.709499
AT5G14030.4	1.49067	0.0556034	1.14816	0.641234
AT5G14040.1	1.00696	0.088458	0.58288	0.95355
AT5G14050.1	0.608111	0.654144	-0.0382972	0.958811
AT5G14060.1	-1.72831	0.261068	0.655792	0.95355
AT5G14060.2	-1.72831	0.261068	0.655792	0.95355
AT5G14105.1	0.212872	0.948552	1.27011	0.95355
AT5G14120.1	-2.66524	0.000168153	-0.243349	0.95355
AT5G14170.1	-1.41301	0.195077	0.121132	0.95355
AT5G14200.2	-0.11155	0.950925	-0.222431	0.95355
AT5G14200.3	-0.0636682	0.963719	0.125067	0.95355
AT5G14200.1	-0.324935	0.870223	0.0820315	0.95355
AT5G14230.1	0.231747	0.928749	-0.0101249	0.958811
AT5G14240.1	-2.20745	0.0974881	-1.32042	0.654891
AT5G14250.1	0.574991	0.802404	0.142293	0.95355
AT5G14260.1	-0.555123	0.664408	0.0277635	0.967167
AT5G14260.3	-0.555123	0.664408	0.0277635	0.967167
AT5G14260.2	-0.555123	0.664408	0.0277635	0.967167
AT5G14270.2	-0.769595	0.674118	-0.0884237	0.95355
AT5G14270.1	-0.798549	0.662682	-0.145909	0.95355
AT5G14320.1	2.03691	0.000431165	0.41828	0.95355
AT5G14320.2	1.30811	0.237764	-0.00409203	0.975881
AT5G14370.1	-0.276358	0.902158	-0.0643429	0.95856
AT5G14420.1	0.191043	0.921247	-0.640195	0.95355
AT5G14420.3	0.191043	0.921247	-0.640195	0.95355
AT5G14420.4	0.191043	0.921247	-0.640195	0.95355
AT5G14420.2	0.191043	0.921247	-0.640195	0.95355
AT5G14430.1	-0.785887	0.552894	-0.412398	0.95355
AT5G14430.2	-0.785887	0.552894	-0.448412	0.95355
AT5G14440.1	-0.0254461	0.950925	-1.29791	0.95355
AT5G14440.2	-0.0254461	0.950925	-1.26438	0.95355
AT5G14460.1	2.76496	0.00735417	0.360813	0.95355
AT5G14470.1	0.26523	0.929776	-0.321202	0.95355
AT5G14520.1	-0.51947	0.686017	-0.462209	0.95355
AT5G14540.1	0.336262	0.803763	-0.0253491	0.95355
AT5G14590.1	-1.97735	0.279363	-0.102173	0.95355
AT5G14660.1	3.75164	0.00137264	2.41767	0.235394
AT5G14660.2	3.75164	0.00137264	2.41767	0.235394
AT5G14730.1	-0.706695	0.760277	-0.817013	0.95355
AT5G14740.1	0.594965	0.347477	0.438633	0.95355
AT5G14740.2	0.642819	0.292231	0.45579	0.95355
AT5G14740.3	0.555783	0.39026	0.498977	0.892085
AT5G14740.4	0.627039	0.314724	0.449347	0.95355
AT5G14740.5	0.630077	0.306235	0.472983	0.95355
AT5G14780.1	-0.00113731	0.983736	-0.561088	0.738894
AT5G14800.1	-2.0081	0.15287	-0.270731	0.95355
AT5G14800.2	-2.2	0.184003	-0.635484	0.95355
AT5G14910.1	0.768046	0.497783	0.447817	0.95355
AT5G14920.1	0.619335	0.479591	-0.770981	0.531839
AT5G14920.2	0.920086	0.242466	-0.74332	0.895329
AT5G14950.1	-1.49372	0.270464	0.135242	0.95355
AT5G14970.1	1.94371	0.0394816	0.181723	0.95355
AT5G15090.2	-0.0613191	0.950925	0.390281	0.95355
AT5G15090.1	-0.0613191	0.950925	0.390281	0.95355
AT5G15200.1	1.2833	0.00814195	0.466666	0.95355
AT5G15200.2	1.46855	0.0423436	0.541655	0.95355
AT5G15210.1	0.248151	0.914551	1.01108	0.95355
AT5G15220.1	1.22407	0.393922	-0.378875	0.95355
AT5G15230.1	-0.117656	0.923783	-0.651894	0.95355
AT5G15230.2	-0.0346105	0.95132	-0.741335	0.910448
AT5G15350.1	1.22731	0.128346	0.712341	0.95355
AT5G15400.1	-0.272981	0.867062	-1.11012	0.95355
AT5G15410.1	-2.15992	0.0615258	-0.249817	0.95355
AT5G15410.2	-2.15992	0.0615258	-0.249817	0.95355
AT5G15450.1	0.797886	0.411693	0.296552	0.95355
AT5G15490.1	0.336946	0.801832	0.340965	0.95355
AT5G15530.1	1.47982	0.278151	-0.450245	0.95355
AT5G15540.1	-0.758258	0.618001	-0.949949	0.95355
AT5G15540.2	-0.752225	0.622405	-0.941753	0.95355
AT5G15550.1	0.346025	0.904478	0.498177	0.95355
AT5G15550.2	-0.0694194	0.937636	0.538622	0.95355
AT5G15650.1	0.0728795	0.947031	0.405803	0.95355
AT5G15680.1	-1.48259	0.164831	-0.107125	0.95355
AT5G15750.1	-0.0808696	0.949793	0.263158	0.95355
AT5G15780.1	0.766621	0.412153	0.904654	0.800974
AT5G15810.1	0.913543	0.455543	0.534049	0.95355
AT5G15850.1	-0.857471	0.54039	0.317281	0.95355
AT5G15870.1	-0.390124	0.877584	-0.275017	0.95355
AT5G15920.1	0.683436	0.756954	0.405291	0.95355
AT5G15960.1	4.79536	0.0219511	2.17868	0.857857
AT5G15970.1	2.95711	8.22204e-06	2.23783	0.00102361
AT5G15980.1	0.643804	0.741455	0.354293	0.95355
AT5G16010.1	2.8885	0.00394367	2.13202	0.768847
AT5G16030.2	-1.13779	0.203758	-1.75659	0.00828406
AT5G16030.3	-1.42295	0.104533	-1.6662	0.0114939
AT5G16030.1	-1.17498	0.18004	-1.79723	0.00556523
AT5G16040.1	1.9527	0.105694	0.467703	0.95355
AT5G16050.1	0.596049	0.565893	0.36467	0.95355
AT5G16070.1	0.689687	0.504194	-0.857223	0.95355
AT5G16130.1	1.67633	0.00589653	0.310864	0.95355
AT5G16150.1	-1.24601	0.144518	-0.397273	0.95355
AT5G16150.2	-1.24601	0.144518	-0.397273	0.95355
AT5G16150.3	-1.24601	0.144518	-0.397273	0.95355
AT5G16240.1	-0.087117	0.966957	1.08807	0.95355
AT5G16260.1	-2.12886	0.258512	-0.863164	0.95355
AT5G16270.1	-1.51313	0.19207	0.230089	0.95355
AT5G16280.1	-0.444864	0.830419	-0.387419	0.95355
AT5G16280.2	-0.444864	0.830419	-0.370223	0.95355
AT5G16290.1	1.07761	0.422413	1.16041	0.95355
AT5G16290.2	1.07761	0.422413	1.16041	0.95355
AT5G16300.4	-0.752569	0.580139	0.404113	0.95355
AT5G16300.3	-0.789461	0.551214	0.470434	0.95355
AT5G16300.2	-0.744964	0.581306	0.38394	0.95355
AT5G16300.1	-0.804949	0.540097	0.428964	0.95355
AT5G16370.1	-3.26137	0.000216525	-0.643523	0.95355
AT5G16390.1	1.25827	0.256582	0.530153	0.95355
AT5G16390.2	1.31578	0.228986	0.448289	0.95355
AT5G16400.1	1.23161	0.488284	0.540932	0.95355
AT5G16440.1	0.375875	0.84229	-0.348315	0.95355
AT5G16470.1	-0.356282	0.765176	0.0424199	0.956116
AT5G16510.2	1.24759	0.410835	-0.985602	0.95355
AT5G16510.1	1.24759	0.410835	-0.985602	0.95355
AT5G16540.1	0.610694	0.871496	1.26147	0.95355
AT5G16540.2	0.610694	0.871496	1.31931	0.95355
AT5G16540.3	0.610694	0.871496	1.31931	0.95355
AT5G16620.1	-0.374158	0.801617	-0.192846	0.95355
AT5G16660.1	1.35453	0.0762149	0.280807	0.95355
AT5G16660.2	1.42486	0.0610619	0.382479	0.95355
AT5G16720.1	-0.697504	0.794274	-2.31492	0.75433
AT5G16730.1	-0.870989	0.305363	-0.564544	0.95355
AT5G16750.1	0.471264	0.708033	0.341891	0.95355
AT5G16780.1	-0.871712	0.424025	-0.392118	0.95355
AT5G16820.1	-0.386493	0.895336	-0.792014	0.95355
AT5G16820.2	-0.386493	0.895336	-0.792014	0.95355
AT5G16830.1	0.13484	0.948552	-0.314322	0.95355
AT5G16840.1	1.01185	0.430998	0.647832	0.95355
AT5G16840.2	0.937683	0.486752	0.680753	0.95355
AT5G16840.3	1.02526	0.425827	0.720247	0.95355
AT5G16880.1	-2.72007	0.00684742	-1.1125	0.36131
AT5G16880.2	-2.72007	0.00684742	-1.1125	0.36131
AT5G16910.1	-1.59863	0.250566	-0.523463	0.95355
AT5G16930.1	1.57278	0.168813	0.0150663	0.95355
AT5G16970.1	-0.471923	0.670474	0.665155	0.881465
AT5G16980.2	-0.0988393	0.950925	-0.0871147	0.95355
AT5G17000.1	0.985851	0.482587	1.25398	0.95355
AT5G17020.2	-0.438706	0.759149	-0.132911	0.95355
AT5G17020.1	-0.459756	0.748022	-0.142201	0.95355
AT5G17050.1	3.4552	0.00537309	2.63786	0.208336
AT5G17160.1	0.269437	0.923553	-0.288757	0.95355
AT5G17190.1	1.72476	0.21127	1.18521	0.95355
AT5G17230.1	1.36785	0.180603	1.96246	0.0514955
AT5G17230.3	1.37602	0.196115	1.94235	0.0577708
AT5G17230.2	1.36785	0.180603	1.96246	0.0514955
AT5G17280.1	-0.597478	0.830493	0.651123	0.95355
AT5G17310.2	1.5088	0.307851	2.11599	0.127063
AT5G17310.1	1.19512	0.534705	2.19662	0.149401
AT5G17330.1	-0.800437	0.392622	0.47895	0.95355
AT5G17380.1	-1.04469	0.248939	0.144712	0.95355
AT5G17420.1	0.0545972	0.962897	0.553873	0.95355
AT5G17440.1	0.232915	0.912497	-1.73164	0.696527
AT5G17510.1	1.0807	0.510584	0.434174	0.95355
AT5G17530.3	0.449983	0.811566	-0.0922755	0.95355
AT5G17530.2	0.587017	0.748279	-0.136154	0.95355
AT5G17530.1	0.587017	0.748279	-0.136154	0.95355
AT5G17630.1	1.62235	0.138584	0.646802	0.95355
AT5G17640.1	-1.61031	0.419455	-1.42232	0.84027
AT5G17710.1	1.45183	0.0667492	0.351008	0.95355
AT5G17710.2	1.38267	0.0785423	0.244611	0.95355
AT5G17790.1	0.779471	0.663546	0.944913	0.95355
AT5G17820.1	-0.977726	0.575849	0.933415	0.95355
AT5G17870.1	1.64264	0.164316	0.287821	0.95355
AT5G17900.1	0.211589	0.913138	-2.09225	0.386394
AT5G17910.2	-1.43321	0.236102	-1.02518	0.95355
AT5G17910.1	-1.43321	0.236102	-1.02518	0.95355
AT5G17920.1	1.88139	5.37923e-07	0.822775	0.025696
AT5G17920.2	1.88139	5.37923e-07	0.822775	0.025696
AT5G17930.1	-0.0378905	0.950925	0.133375	0.95355
AT5G17990.1	-0.193997	0.914921	-0.0199836	0.98206
AT5G18110.1	-0.883642	0.516592	-1.03382	0.950702
AT5G18130.1	-0.239022	0.920215	-1.35229	0.95355
AT5G18230.1	0.14781	0.906671	-0.442895	0.95355
AT5G18230.2	0.157378	0.901708	-0.438505	0.95355
AT5G18280.1	-2.04522	0.257555	-0.852497	0.95355
AT5G18280.2	-1.95892	0.287466	-0.834638	0.95355
AT5G18380.1	1.54037	0.000357456	0.388726	0.95355
AT5G18380.2	1.09994	0.0291726	0.338295	0.95355
AT5G18380.3	0.649775	0.304569	0.285699	0.95355
AT5G18410.2	-0.720252	0.701722	0.206113	0.95355
AT5G18410.1	-0.653997	0.735489	0.206113	0.95355
AT5G18410.3	-0.754889	0.709417	0.23119	0.95355
AT5G18500.2	-0.62709	0.705992	-0.4975	0.95355
AT5G18500.1	-0.62709	0.705992	-0.4975	0.95355
AT5G18520.1	0.176848	0.915327	0.573236	0.95355
AT5G18580.1	-0.0907064	0.95132	-1.07195	0.95355
AT5G18600.1	1.0043	0.463714	-0.386835	0.95355
AT5G18610.1	-1.42604	0.412153	-1.07478	0.95355
AT5G18610.2	-1.42604	0.412153	-1.07478	0.95355
AT5G18620.2	0.362711	0.806102	-0.614242	0.95355
AT5G18620.1	0.383225	0.795431	-0.614242	0.95355
AT5G18660.1	2.34125	0.0860368	1.86744	0.886125
AT5G18670.1	-0.547722	0.762789	1.28025	0.351504
AT5G18700.1	0.374131	0.898325	-1.02121	0.95355
AT5G18750.1	-0.305672	0.91737	1.51323	0.95355
AT5G18800.2	0.487283	0.820103	-0.106896	0.95355
AT5G18800.1	0.487283	0.820103	-0.106896	0.95355
AT5G18860.1	-0.322362	0.871672	0.0650889	0.95355
AT5G18900.1	0.133904	0.94559	0.273928	0.95355
AT5G18960.1	-1.1791	0.44308	0.235729	0.95355
AT5G19000.2	-1.20747	0.591177	-0.199777	0.95355
AT5G19000.1	-1.23752	0.580714	-0.187956	0.95355
AT5G19010.1	-0.729169	0.695818	0.60784	0.95355
AT5G19090.1	0.572905	0.640183	-0.537669	0.95355
AT5G19090.2	1.01319	0.409664	-0.364836	0.95355
AT5G19090.3	1.01319	0.409664	-0.364836	0.95355
AT5G19120.1	-1.65564	0.0267346	-0.324807	0.95355
AT5G19140.2	-1.20294	0.517331	0.405658	0.95355
AT5G19140.1	-0.758202	0.65808	0.31527	0.95355
AT5G19180.1	-0.783855	0.609055	-0.433305	0.95355
AT5G19190.1	-0.676723	0.681053	0.322603	0.95355
AT5G19220.1	2.01449	0.0317815	0.674777	0.95355
AT5G19250.1	0.622985	0.752728	0.192472	0.95355
AT5G19290.1	-0.127007	0.940122	-0.412536	0.95355
AT5G19330.1	-3.72692	0.000749581	-0.499216	0.95355
AT5G19370.1	1.29251	0.361665	1.07047	0.95355
AT5G19390.1	-2.51605	0.0973172	0.409825	0.95355
AT5G19390.4	-2.18909	0.19207	0.121379	0.95355
AT5G19390.3	-2.2773	0.164477	0.212723	0.95355
AT5G19390.2	-2.51605	0.0973172	0.409825	0.95355
AT5G19400.2	-2.73426	0.0185605	-0.288158	0.95355
AT5G19400.3	-2.73426	0.0185605	-0.288158	0.95355
AT5G19400.1	-2.73426	0.0185605	-0.288158	0.95355
AT5G19420.1	-0.599175	0.780406	0.11699	0.95355
AT5G19420.2	-0.599175	0.780406	0.11699	0.95355
AT5G19440.1	0.250028	0.82535	-0.371301	0.95355
AT5G19510.1	0.759511	0.188604	-0.0574152	0.95355
AT5G19530.1	1.09063	0.458943	-0.132872	0.95355
AT5G19530.2	1.14694	0.430998	-0.200403	0.95355
AT5G19550.1	0.357777	0.682889	0.245072	0.95355
AT5G19590.1	-0.306485	0.90177	0.993111	0.95355
AT5G19620.1	0.400218	0.875214	0.371448	0.95355
AT5G19690.1	-0.303888	0.853655	-0.734189	0.95355
AT5G19760.1	1.44891	0.0385095	0.081866	0.95355
AT5G19770.1	-0.883221	0.196647	-0.211174	0.95355
AT5G19780.1	-0.933551	0.138584	-0.264347	0.95355
AT5G19820.1	0.878646	0.157114	0.289772	0.95355
AT5G19855.1	1.92787	0.19723	0.805638	0.95355
AT5G19900.1	-0.401848	0.857974	0.148276	0.95355
AT5G19940.1	1.67652	0.0102474	0.552774	0.95355
AT5G19940.2	1.75522	0.00706748	0.675135	0.95355
AT5G19990.1	0.387138	0.753729	-0.248423	0.95355
AT5G20000.1	0.970252	0.395981	-0.655041	0.95355
AT5G20010.1	0.743471	0.274684	-0.136699	0.95355
AT5G20020.1	0.481219	0.552167	-0.214281	0.95355
AT5G20070.1	2.84774	0.0118122	1.29471	0.95355
AT5G20160.2	1.16311	0.500614	0.281676	0.95355
AT5G20160.1	1.22399	0.4742	-0.0765894	0.958811
AT5G20190.1	-0.137751	0.926468	-0.60789	0.95355
AT5G20230.1	-0.997236	0.570548	-0.20208	0.95355
AT5G20250.1	-2.29546	1.01282e-06	-0.838113	0.119063
AT5G20250.2	-2.29546	1.01282e-06	-0.838113	0.119063
AT5G20250.3	-2.29546	1.01282e-06	-0.838113	0.119063
AT5G20250.4	-2.26513	1.35822e-06	-0.80371	0.155161
AT5G20270.1	1.11712	0.69075	0.783724	0.95355
AT5G20280.1	-1.08572	0.229794	-0.208147	0.95355
AT5G20290.1	0.0367433	0.956202	0.049032	0.95355
AT5G20300.2	0.519792	0.717959	0.0651247	0.95355
AT5G20300.3	0.486876	0.748022	-0.134002	0.95355
AT5G20300.1	0.519792	0.717959	0.0651247	0.95355
AT5G20350.1	-2.48041	0.0441392	-0.38626	0.95355
AT5G20380.1	0.582514	0.806917	1.48276	0.920306
AT5G20500.1	0.0803561	0.951993	-0.143498	0.95355
AT5G20520.1	-1.42705	0.322688	-0.7734	0.95355
AT5G20570.1	-1.18663	0.624497	-0.259595	0.95355
AT5G20570.2	-1.13683	0.651647	0.0146531	0.964035
AT5G20600.1	-0.644057	0.653225	0.166816	0.95355
AT5G20620.1	0.195666	0.901297	-0.230481	0.95355
AT5G20630.1	1.75884	0.0110203	2.06989	0.000369066
AT5G20660.1	-2.02239	0.259733	-0.410358	0.95355
AT5G20700.1	-0.911907	0.271691	0.422142	0.95355
AT5G20720.1	3.14515	1.74085e-13	0.713699	0.779918
AT5G20720.2	3.14515	1.74085e-13	0.713699	0.779918
AT5G20720.3	3.14515	1.74085e-13	0.713699	0.779918
AT5G20730.2	-1.9275	0.122405	0.0188478	0.95355
AT5G20730.3	-1.90887	0.128299	0.020033	0.95355
AT5G20730.1	-1.9275	0.122405	0.0122567	0.95355
AT5G20830.1	0.214969	0.854275	0.531553	0.95355
AT5G20830.2	0.214969	0.854275	0.531553	0.95355
AT5G20890.1	0.32426	0.718477	-0.343726	0.95355
AT5G20910.1	0.919759	0.751939	0.166431	0.95355
AT5G20920.3	0.443072	0.76473	0.0740694	0.95355
AT5G20920.2	0.460301	0.753729	-0.000653136	0.95355
AT5G20920.1	0.443072	0.76473	0.0740694	0.95355
AT5G20930.1	0.343267	0.914921	-0.777654	0.95355
AT5G20950.2	-0.335514	0.762958	-0.584682	0.95355
AT5G20950.1	-0.335514	0.762958	-0.584682	0.95355
AT5G20960.1	-1.02608	0.358407	0.619386	0.95355
AT5G20960.2	-1.02608	0.358407	0.619386	0.95355
AT5G20980.2	1.72774	0.438287	1.68436	0.940502
AT5G20980.1	1.72774	0.438287	1.68436	0.940502
AT5G20990.1	-0.377018	0.820856	0.137475	0.95355
AT5G21090.1	0.668478	0.426516	0.891613	0.823452
AT5G21105.1	-1.12352	0.393128	0.835074	0.95355
AT5G21105.3	-0.995266	0.472371	0.877696	0.934745
AT5G21160.1	-0.91345	0.308815	-0.288669	0.95355
AT5G21160.2	-1.0171	0.264997	-0.306109	0.95355
AT5G21160.3	-1.0171	0.264997	-0.306109	0.95355
AT5G21170.1	-2.16628	0.00375958	-1.28092	0.068997
AT5G21170.2	-2.07925	0.00646251	-1.19025	0.127677
AT5G21274.1	0.155192	0.924179	0.231564	0.95355
AT5G21326.1	-1.03387	0.597913	0.283238	0.95355
AT5G21482.1	2.6175	0.0317703	-0.929301	0.95355
AT5G21920.1	0.247867	0.901783	-0.936294	0.95355
AT5G21920.2	0.287114	0.885553	-0.798773	0.95355
AT5G21940.1	-2.26673	0.00589653	-0.58009	0.95355
AT5G21990.1	0.455471	0.708474	-0.522142	0.95355
AT5G22010.1	-0.782149	0.69919	-0.0449754	0.962585
AT5G22030.1	-1.50122	0.365676	-0.839193	0.95355
AT5G22030.2	-1.50122	0.365676	-0.839193	0.95355
AT5G22040.2	0.0720121	0.95132	0.827591	0.95355
AT5G22040.1	0.0720121	0.95132	0.827591	0.95355
AT5G22040.3	0.0720121	0.95132	0.827591	0.95355
AT5G22060.1	1.86627	0.000808859	0.54708	0.95355
AT5G22090.1	1.36227	0.0669836	1.00562	0.42292
AT5G22090.2	1.36227	0.0669836	1.00562	0.42292
AT5G22100.1	2.09499	0.177702	0.693083	0.95355
AT5G22120.1	0.499777	0.820741	-1.65843	0.95355
AT5G22140.2	1.72177	0.293775	0.80513	0.95355
AT5G22140.1	1.61435	0.302303	0.655948	0.95355
AT5G22210.1	1.42374	0.615325	0.0106179	0.956116
AT5G22210.2	1.42374	0.615325	0.0106179	0.956116
AT5G22290.1	-0.4573	0.828381	-0.304376	0.95355
AT5G22320.2	0.268402	0.906671	-0.438255	0.95355
AT5G22320.1	0.198624	0.926835	-0.451728	0.95355
AT5G22330.1	0.899837	0.500614	0.293144	0.95355
AT5G22440.2	0.0594636	0.952646	-0.521798	0.95355
AT5G22440.1	0.0594636	0.952646	-0.521798	0.95355
AT5G22450.1	-1.33166	0.283173	-0.544393	0.95355
AT5G22500.1	-0.306296	0.884278	-0.630282	0.95355
AT5G22620.2	0.204152	0.928749	1.24079	0.95355
AT5G22620.1	0.204152	0.928749	1.24079	0.95355
AT5G22620.3	0.266784	0.914921	1.09679	0.95355
AT5G22630.1	0.944213	0.602787	2.1415	0.183238
AT5G22640.1	-0.375735	0.734784	0.00544759	0.963441
AT5G22640.2	-0.035018	0.957179	0.0943869	0.95355
AT5G22650.1	1.67442	0.000312173	0.276092	0.95355
AT5G22650.2	1.56669	0.00113094	0.287452	0.95355
AT5G22740.1	-0.49754	0.773733	-0.141005	0.95355
AT5G22750.1	1.14965	0.619354	0.0886339	0.956116
AT5G22760.1	-1.42761	0.275973	0.571381	0.95355
AT5G22770.2	-1.41323	0.235989	-0.134721	0.95355
AT5G22770.1	-1.41323	0.235989	-0.139314	0.95355
AT5G22770.3	-1.41323	0.235989	-0.139314	0.95355
AT5G22780.1	-0.905442	0.449663	-0.150309	0.95355
AT5G22800.1	-0.00454884	0.971984	0.863093	0.95355
AT5G22830.1	0.164417	0.929403	1.37052	0.915708
AT5G22880.1	1.176	0.202432	0.312906	0.95355
AT5G22950.1	0.701223	0.820103	-0.154176	0.95355
AT5G23010.1	1.14994	0.243534	0.625315	0.95355
AT5G23020.1	0.909436	0.232698	0.343448	0.95355
AT5G23040.1	-1.49181	0.249704	-0.469361	0.95355
AT5G23050.1	-1.87244	0.0208711	-1.62821	0.0111685
AT5G23060.1	2.77122	0.000550772	1.7839	0.0577708
AT5G23080.1	-1.64974	0.228251	-0.734526	0.95355
AT5G23080.2	-1.64974	0.228251	-0.721679	0.95355
AT5G23110.1	-3.12101	0.000232354	-0.347126	0.95355
AT5G23120.1	0.444066	0.752728	0.335348	0.95355
AT5G23140.1	0.263421	0.901783	0.350963	0.95355
AT5G23150.1	-3.13747	0.00287806	-0.570417	0.95355
AT5G23250.1	0.0450749	0.974742	1.14501	0.95355
AT5G23250.2	-0.775796	0.788403	1.38648	0.95355
AT5G23280.1	2.05408	0.0426744	0.567985	0.95355
AT5G23290.1	-0.524295	0.85524	-1.20674	0.95355
AT5G23300.1	-0.119777	0.950134	-0.0971373	0.95355
AT5G23310.1	1.93316	0.180603	2.44495	0.586334
AT5G23340.1	-1.51422	0.37875	-0.49311	0.95355
AT5G23430.1	-1.57511	0.328009	0.415748	0.95355
AT5G23430.2	-1.57511	0.328009	0.415748	0.95355
AT5G23440.1	1.44912	0.402459	-0.120581	0.95355
AT5G23450.3	-2.83228	0.00117914	-1.38181	0.148045
AT5G23450.1	-2.83228	0.00117914	-1.35048	0.15977
AT5G23450.2	-2.83228	0.00117914	-1.35048	0.15977
AT5G23540.1	0.456175	0.734869	-0.195219	0.95355
AT5G23540.2	0.409594	0.767113	-0.191311	0.95355
AT5G23590.2	-0.205501	0.928271	-1.03907	0.95355
AT5G23590.1	-0.205501	0.928271	-1.03907	0.95355
AT5G23610.1	-2.23779	0.0861732	-0.593558	0.95355
AT5G23610.2	-2.17783	0.101779	-0.540714	0.95355
AT5G23630.1	-0.0302717	0.964581	-0.350694	0.95355
AT5G23660.1	0.688942	0.610924	-0.00319269	0.987449
AT5G23670.1	-1.30046	0.469369	-0.458963	0.95355
AT5G23670.2	-1.30046	0.469369	-0.458963	0.95355
AT5G23740.1	0.963661	0.272035	0.0340945	0.964107
AT5G23820.1	0.878372	0.534705	0.860325	0.95355
AT5G23860.1	-0.724415	0.531626	-0.88691	0.881465
AT5G23860.2	-0.724415	0.531626	-0.88691	0.881465
AT5G23880.1	0.031864	0.979119	0.710736	0.95355
AT5G23890.1	-0.305137	0.784843	-0.49584	0.95355
AT5G23900.1	0.59407	0.543556	0.131963	0.95355
AT5G23940.1	2.27504	0.0459702	2.27338	0.129545
AT5G24030.1	0.673117	0.770114	0.551632	0.95355
AT5G24120.1	2.89278	0.0417991	6.09547	4.05589e-18
AT5G24140.1	0.756963	0.785089	0.0904908	0.95355
AT5G24160.1	2.6257	0.0106309	2.04546	0.32148
AT5G24165.1	-1.42179	0.539108	0.777638	0.95355
AT5G24260.1	0.750841	0.584875	-0.237992	0.95355
AT5G24300.2	-0.0936021	0.952488	1.176	0.777925
AT5G24300.1	-0.0936021	0.952488	1.176	0.777925
AT5G24350.1	-2.1288	0.0151591	-0.355638	0.95355
AT5G24350.2	-2.1288	0.0151591	-0.329636	0.95355
AT5G24380.1	1.14321	0.599196	0.409915	0.95355
AT5G24400.1	0.681378	0.601106	-0.394382	0.95355
AT5G24460.1	-1.25229	0.574998	0.837181	0.95355
AT5G24470.1	0.323408	0.904281	0.484466	0.95355
AT5G24490.1	-2.10707	0.000523056	-1.15592	0.0547604
AT5G24570.1	1.53265	0.439201	0.539519	0.95355
AT5G24590.2	-1.17505	0.529576	0.200672	0.95355
AT5G24610.1	-1.30146	0.588126	-0.981345	0.95355
AT5G24650.1	0.430643	0.84472	0.887097	0.95355
AT5G24690.1	-0.738598	0.425472	-0.125981	0.95355
AT5G24710.1	-2.54237	0.00305273	-0.22144	0.95355
AT5G24740.1	-1.88564	0.0251775	-0.0277311	0.95355
AT5G24800.1	-1.78876	0.247863	-0.079638	0.95355
AT5G24850.1	1.0188	0.611677	2.50842	0.563628
AT5G24930.1	1.45047	0.00840364	0.410986	0.95355
AT5G25060.1	-0.643549	0.564216	-0.82105	0.913491
AT5G25070.1	-1.55476	0.341974	-1.35895	0.684651
AT5G25080.1	0.94165	0.707604	0.126351	0.954316
AT5G25100.2	-0.177715	0.89217	-0.0604171	0.95355
AT5G25100.1	-0.209214	0.873239	-0.0960358	0.95355
AT5G25120.1	1.11228	0.748269	1.59032	0.95355
AT5G25140.1	0.598821	0.830419	0.864783	0.95355
AT5G25170.1	0.347103	0.919878	-1.08851	0.95355
AT5G25220.1	-0.0559285	0.962897	0.319586	0.95355
AT5G25220.2	-0.0559285	0.962897	0.397739	0.95355
AT5G25265.1	-1.5016	0.363061	-0.654598	0.95355
AT5G25270.1	-1.99508	0.0628912	-0.711346	0.95355
AT5G25280.1	-1.02495	0.27472	-0.85725	0.846364
AT5G25280.2	-1.02495	0.27472	-0.85725	0.846364
AT5G25350.1	-2.88717	7.1931e-05	-1.81161	0.000447125
AT5G25460.1	-1.97768	0.00175359	-1.23667	0.0251857
AT5G25520.2	-2.52002	0.0922451	-0.298122	0.95355
AT5G25540.1	1.07563	0.586911	-0.201926	0.95355
AT5G25590.1	0.930227	0.565893	0.609357	0.95355
AT5G25610.1	2.31435	6.25239e-05	0.268441	0.95355
AT5G25754.1	-0.638477	0.480919	0.0806184	0.95355
AT5G25757.1	-0.666069	0.458794	0.106528	0.95355
AT5G25780.1	0.526322	0.631869	0.0338068	0.963761
AT5G25930.1	-1.33856	0.444885	-0.329018	0.95355
AT5G25940.1	0.124069	0.943651	0.578501	0.95355
AT5G25980.1	0.0940753	0.91907	0.333301	0.95355
AT5G25980.2	0.00634299	0.971984	0.338795	0.95355
AT5G25980.3	0.0940753	0.91907	0.333301	0.95355
AT5G26000.1	-0.472026	0.475053	0.101022	0.95355
AT5G26000.2	-0.382845	0.581306	0.144157	0.95355
AT5G26030.1	0.984964	0.489483	1.26047	0.95355
AT5G26030.2	0.984964	0.489483	1.26047	0.95355
AT5G26180.1	-0.890754	0.627284	-0.119518	0.95355
AT5G26180.2	-0.890754	0.627284	-0.119518	0.95355
AT5G26260.1	-0.088871	0.950925	0.584649	0.95355
AT5G26280.1	-1.56412	0.123186	0.844544	0.726972
AT5G26280.2	-1.35966	0.219998	0.82088	0.846364
AT5G26340.1	-1.00644	0.453844	0.12795	0.95355
AT5G26360.1	-0.436331	0.62913	-0.0154552	0.95355
AT5G26570.1	-1.05454	0.259733	-0.537594	0.95355
AT5G26570.2	-0.916052	0.386747	-0.347056	0.95355
AT5G26667.1	1.473	0.226968	-0.457825	0.95355
AT5G26667.2	1.49242	0.22159	-0.540043	0.95355
AT5G26667.3	1.49242	0.22159	-0.540043	0.95355
AT5G26742.3	2.19369	6.08707e-07	1.04249	0.0429017
AT5G26742.2	2.03795	4.1424e-06	0.922133	0.0791507
AT5G26742.1	2.06611	3.24899e-06	0.891884	0.109134
AT5G26710.1	-0.393183	0.760309	0.854514	0.903853
AT5G26600.1	-0.115207	0.927225	-0.905456	0.95355
AT5G26600.2	-0.115207	0.927225	-1.39598	0.95355
AT5G26751.1	-1.5329	0.234817	-0.621199	0.95355
AT5G26760.2	-2.05948	0.269354	-0.400793	0.95355
AT5G26780.3	0.430504	0.84122	0.391673	0.95355
AT5G26780.2	0.430504	0.84122	0.391673	0.95355
AT5G26780.1	0.618665	0.744669	0.391673	0.95355
AT5G26830.1	0.694865	0.464192	-0.15662	0.95355
AT5G26850.4	-0.750547	0.578462	-0.413509	0.95355
AT5G26850.1	-0.750547	0.578462	-0.413509	0.95355
AT5G26850.2	-0.750547	0.578462	-0.413509	0.95355
AT5G26850.3	-0.750547	0.578462	-0.413509	0.95355
AT5G26860.1	-2.24751	0.174676	0.0316342	0.974206
AT5G26880.1	-0.436075	0.866563	0.76127	0.95355
AT5G26880.2	-0.431271	0.852207	0.751281	0.95355
AT5G27030.1	0.413815	0.852905	1.29166	0.95355
AT5G27030.2	0.380853	0.867335	1.29166	0.95355
AT5G27120.1	0.807067	0.392043	0.567721	0.95355
AT5G27230.1	0.770082	0.820741	0.257539	0.95355
AT5G27320.1	-1.11963	0.649525	-0.437266	0.95355
AT5G27330.1	1.00982	0.494234	1.31692	0.95355
AT5G27380.1	-0.58151	0.573471	-0.132118	0.95355
AT5G27395.2	-0.59581	0.84122	0.696693	0.95355
AT5G27395.1	-0.59581	0.84122	0.696693	0.95355
AT5G27430.1	2.89308	0.18746	1.57845	0.95355
AT5G27470.1	0.145867	0.908117	0.0170499	0.95355
AT5G27540.1	1.38321	0.0647966	0.701124	0.95355
AT5G27540.2	1.38321	0.0647966	0.701124	0.95355
AT5G27550.1	1.40144	0.479591	1.56641	0.881465
AT5G27600.1	-0.333337	0.839528	-0.64464	0.95355
AT5G27640.1	0.432354	0.60291	-0.0249508	0.95355
AT5G27640.2	0.452692	0.583973	0.0525289	0.95355
AT5G27650.1	-0.576353	0.723129	0.125248	0.95355
AT5G27670.1	1.4268	0.192286	0.287946	0.95355
AT5G27700.1	-0.965654	0.626407	0.899493	0.95355
AT5G27770.1	1.55978	0.0677181	0.368088	0.95355
AT5G27830.4	1.45943	0.475053	-1.01744	0.95355
AT5G27830.1	1.41847	0.489483	-1.57406	0.95355
AT5G27830.2	1.23217	0.596613	-1.37255	0.95355
AT5G27830.3	1.41847	0.489483	-1.57406	0.95355
AT5G27830.5	1.45943	0.475053	-1.50203	0.95355
AT5G27840.1	0.0304455	0.976723	-0.354769	0.95355
AT5G27840.2	0.0304455	0.976723	-0.354769	0.95355
AT5G27850.1	-0.215653	0.837382	0.074177	0.95355
AT5G27970.1	-1.14775	0.361886	-0.885001	0.95355
AT5G27970.2	-1.15687	0.35644	-0.833186	0.95355
AT5G28020.1	0.76778	0.577838	0.350932	0.95355
AT5G28020.5	0.89452	0.500617	0.374143	0.95355
AT5G28020.3	0.76778	0.577838	0.350932	0.95355
AT5G28020.4	0.76778	0.577838	0.350932	0.95355
AT5G28020.2	0.76778	0.577838	0.350932	0.95355
AT5G28020.6	0.76778	0.577838	0.350932	0.95355
AT5G28050.2	-0.154657	0.918687	-0.529361	0.95355
AT5G28050.1	-0.154657	0.918687	-0.529361	0.95355
AT5G28060.1	1.13219	0.0677972	-0.0211657	0.95355
AT5G28300.1	-2.18375	0.0544387	-2.37588	0.0442689
AT5G28320.1	-1.27633	0.304124	-0.785214	0.95355
AT5G28350.1	-2.38108	0.0593642	-1.19614	0.75433
AT5G28350.2	-2.35836	0.0642872	-1.03444	0.950702
AT5G28370.1	0.398636	0.847061	0.952374	0.95355
AT5G28400.1	-1.66015	0.165216	-0.729745	0.95355
AT5G28450.1	2.38003	0.000179061	-0.0345565	0.95355
AT5G28460.1	0.224717	0.9177	0.863318	0.95355
AT5G28530.1	0.463074	0.88214	-0.51438	0.95355
AT5G28540.1	0.850893	0.117551	0.0364187	0.95355
AT5G28740.1	0.356912	0.772209	-0.115411	0.95355
AT5G28750.1	0.934265	0.568909	1.45702	0.65465
AT5G28840.1	0.427771	0.596076	0.87438	0.257084
AT5G28840.2	0.427771	0.596076	0.87438	0.257084
AT5G28850.2	-0.110593	0.937223	1.48504	0.95355
AT5G29000.2	0.39875	0.837694	-0.832365	0.95355
AT5G29000.3	0.59081	0.756405	-0.848573	0.95355
AT5G29000.1	0.59081	0.756405	-0.848573	0.95355
AT5G30495.2	1.36203	0.546399	0.646304	0.95355
AT5G30495.1	1.36203	0.546399	0.646304	0.95355
AT5G30490.1	0.6415	0.800668	0.692639	0.95355
AT5G30490.2	0.6415	0.800668	0.692639	0.95355
AT5G30510.1	1.19732	0.0648325	0.433502	0.95355
AT5G32440.3	-2.29269	0.0794232	-1.24733	0.84235
AT5G32440.1	-2.35335	0.0670694	-1.18245	0.888048
AT5G33320.1	0.0350903	0.969095	0.929654	0.928839
AT5G34850.1	-0.743821	0.592205	0.480865	0.95355
AT5G34930.1	1.59355	0.475053	0.172537	0.95355
AT5G35100.1	0.975571	0.588888	-0.321341	0.95355
AT5G35100.2	1.4967	0.382413	-0.157234	0.95355
AT5G35160.1	-0.630469	0.660468	0.00295381	0.95355
AT5G35160.2	-0.647798	0.647549	0.164615	0.95355
AT5G35170.2	-0.057774	0.955698	0.115988	0.95355
AT5G35170.1	-0.168886	0.937636	0.277313	0.95355
AT5G35180.3	-2.08808	0.239311	0.149926	0.95355
AT5G35180.1	-2.51456	0.10067	-0.159278	0.95355
AT5G35180.2	-2.50209	0.104223	-0.159278	0.95355
AT5G35180.4	-2.50834	0.102289	-0.149475	0.95355
AT5G35200.1	-1.6563	0.111432	-0.845725	0.95355
AT5G35210.1	-2.67751	0.000359846	-0.456112	0.95355
AT5G35210.2	-2.59943	0.000646954	-0.443313	0.95355
AT5G35360.3	0.385858	0.696615	0.0312205	0.958568
AT5G35360.1	0.368666	0.71103	-0.00471692	0.966962
AT5G35360.2	0.4154	0.664812	-0.0305656	0.95355
AT5G35430.1	0.0891918	0.942046	0.192939	0.95355
AT5G35530.1	0.0600778	0.944541	0.0236614	0.95355
AT5G35570.1	-1.04992	0.681053	-1.62137	0.95355
AT5G35580.1	-0.336253	0.922669	1.08258	0.95355
AT5G35590.1	0.0367632	0.971984	-0.45099	0.95355
AT5G35620.1	-0.0602295	0.959153	0.916357	0.95355
AT5G35620.2	0.0101425	0.990046	0.844823	0.95355
AT5G35630.1	2.26877	1.1529e-08	1.64712	1.42405e-06
AT5G35630.3	2.26877	1.1529e-08	1.64712	1.42405e-06
AT5G35630.2	2.26877	1.1529e-08	1.64712	1.42405e-06
AT5G35690.1	-2.23932	0.0908306	-0.140018	0.95355
AT5G35735.1	-0.0951852	0.934006	-0.790555	0.95355
AT5G35750.1	-0.609233	0.762789	-0.0808756	0.95355
AT5G35790.1	-0.358505	0.856785	-0.0517122	0.95355
AT5G35840.1	-0.0120934	0.989519	0.297649	0.95355
AT5G35910.1	-0.171088	0.921669	0.377724	0.95355
AT5G35970.1	-0.213201	0.919878	2.91646	3.29616e-05
AT5G35980.2	-3.00142	0.0282423	0.218725	0.95355
AT5G35980.1	-2.53824	0.0415027	0.286039	0.95355
AT5G36160.1	-0.149098	0.929823	-0.394287	0.95355
AT5G36210.1	0.84661	0.412389	0.436816	0.95355
AT5G36670.1	1.31203	0.615004	-0.305552	0.95355
AT5G36700.4	3.71825	2.48997e-05	1.2062	0.95355
AT5G36700.1	3.71825	2.48997e-05	1.2062	0.95355
AT5G36700.2	3.71825	2.48997e-05	1.2062	0.95355
AT5G36700.3	3.70601	3.16107e-05	1.00996	0.95355
AT5G36740.1	1.31203	0.615004	-0.305552	0.95355
AT5G36790.2	3.71825	2.48997e-05	1.13164	0.95355
AT5G36790.3	3.71825	2.48997e-05	1.2062	0.95355
AT5G36790.1	3.71825	2.48997e-05	1.2062	0.95355
AT5G36880.2	0.408594	0.686017	-0.415395	0.95355
AT5G36880.1	0.41755	0.676875	-0.45701	0.95355
AT5G36890.1	1.84933	0.23971	0.290433	0.95355
AT5G37020.1	0.292045	0.908117	0.578099	0.95355
AT5G37190.1	-1.0202	0.542953	0.143093	0.95355
AT5G37350.1	-0.455653	0.829945	0.277206	0.95355
AT5G37350.2	0.290557	0.882643	0.256766	0.95355
AT5G37370.4	0.770366	0.657388	-0.189992	0.95355
AT5G37370.1	0.717266	0.686192	-0.337353	0.95355
AT5G37370.2	0.717266	0.686192	-0.210169	0.95355
AT5G37510.2	0.0622402	0.948283	0.2781	0.95355
AT5G37510.1	0.0806011	0.936365	0.296237	0.95355
AT5G37600.1	1.48463	0.0188495	0.828152	0.95355
AT5G37710.1	-1.27653	0.494234	-0.710065	0.95355
AT5G37720.1	0.315598	0.830493	0.382736	0.95355
AT5G37720.2	0.577318	0.681053	0.434275	0.95355
AT5G37740.1	0.991064	0.552144	0.581251	0.95355
AT5G37740.2	1.01401	0.54039	0.652249	0.95355
AT5G37770.1	3.22352	0.00508641	1.37237	0.95355
AT5G37780.1	0.463017	0.770114	-0.206883	0.95355
AT5G37780.2	0.694946	0.633638	-0.106403	0.95355
AT5G37780.3	0.694946	0.633638	-0.106403	0.95355
AT5G37830.1	-1.48663	0.105243	0.329727	0.95355
AT5G37850.1	0.223036	0.915559	0.157905	0.95355
AT5G37850.3	0.25309	0.904478	0.120948	0.95355
AT5G37850.2	0.25309	0.904478	0.236808	0.95355
AT5G38410.1	4.54658	3.87937e-29	1.90201	5.11134e-10
AT5G38410.2	4.40954	1.61737e-27	1.93543	5.12226e-10
AT5G38410.3	4.51475	1.12491e-28	1.92751	2.70738e-10
AT5G38420.1	4.25946	8.19977e-27	1.8077	1.35368e-08
AT5G38430.1	4.96813	1.40657e-34	2.29449	2.50833e-15
AT5G38470.1	0.5553	0.556981	-0.150107	0.95355
AT5G38470.2	0.82334	0.400652	0.0815721	0.95355
AT5G38480.1	0.493833	0.588126	0.374424	0.95355
AT5G38480.2	0.533033	0.555335	0.403784	0.95355
AT5G38530.1	0.452863	0.735775	0.390864	0.95355
AT5G38560.1	-0.00846074	0.961723	0.965248	0.95355
AT5G38600.1	1.26437	0.319955	-0.707215	0.95355
AT5G38640.1	-1.1503	0.567586	-0.310116	0.95355
AT5G38660.2	0.145895	0.925963	0.689736	0.95355
AT5G38660.1	1.3829	0.358407	0.667905	0.95355
AT5G38690.1	0.113527	0.950542	-0.889508	0.95355
AT5G38830.1	1.13705	0.27687	-0.374174	0.95355
AT5G38840.1	-0.0602636	0.950542	-1.6784	0.711659
AT5G38890.1	0.871276	0.806917	-0.39331	0.95355
AT5G38940.1	1.659	0.0915029	0.400273	0.95355
AT5G39040.1	-0.836024	0.772106	0.719472	0.95355
AT5G39050.1	-0.972411	0.381341	-0.162663	0.95355
AT5G39320.1	1.24254	0.13958	0.37052	0.95355
AT5G39410.1	0.1734	0.928271	0.00754417	0.95355
AT5G39500.1	-1.92459	0.116713	-0.667382	0.95355
AT5G39510.1	-0.0195967	0.961134	0.386332	0.95355
AT5G39520.1	0.164213	0.942046	-0.785513	0.95355
AT5G39570.1	-0.209401	0.845456	-0.723816	0.771798
AT5G39580.1	-1.15913	0.624207	0.719213	0.95355
AT5G39590.1	-2.15889	0.013146	-0.429557	0.95355
AT5G39600.1	1.03471	0.605748	1.05391	0.95355
AT5G39730.1	0.436598	0.833917	-0.241056	0.95355
AT5G39740.1	-0.225186	0.823741	0.168087	0.95355
AT5G39740.2	-0.225186	0.823741	0.168087	0.95355
AT5G39850.1	1.57964	0.20587	0.396018	0.95355
AT5G39890.1	0.707695	0.754495	0.257863	0.95355
AT5G39950.1	-0.727295	0.765176	0.37655	0.95355
AT5G40170.1	0.506346	0.822733	0.943191	0.95355
AT5G40340.1	-2.71405	0.0174274	-0.667475	0.95355
AT5G40370.1	0.71246	0.44132	-0.298954	0.95355
AT5G40370.2	0.728356	0.429195	-0.253331	0.95355
AT5G40390.1	2.28991	0.0418554	1.70985	0.396923
AT5G40450.1	-2.78999	1.91308e-10	-1.53902	1.23475e-06
AT5G40490.1	1.69856	0.147387	-0.108682	0.95355
AT5G40580.1	0.246389	0.89841	-0.506478	0.95355
AT5G40580.2	0.246389	0.89841	-0.506478	0.95355
AT5G40580.3	0.313818	0.869858	-0.716936	0.95355
AT5G40660.1	-0.915426	0.664122	0.332999	0.95355
AT5G40690.1	-0.382036	0.906671	-0.747773	0.95355
AT5G40730.1	-0.5434	0.837798	0.143012	0.956116
AT5G40740.1	-1.76038	0.356042	-0.998932	0.95355
AT5G40760.1	-0.00984943	0.960873	0.00563326	0.958811
AT5G40770.1	0.696969	0.450021	0.0497607	0.95355
AT5G40810.1	-1.12562	0.486706	0.869054	0.95355
AT5G40810.2	-1.41618	0.412113	0.874848	0.95355
AT5G40850.2	-0.984011	0.259297	0.222328	0.95355
AT5G40850.1	-1.11833	0.176158	0.273579	0.95355
AT5G40870.1	-0.0124779	0.957307	0.450362	0.95355
AT5G40910.1	-1.89401	0.0919192	-0.494195	0.95355
AT5G40950.1	2.75089	3.31574e-06	1.28975	0.188474
AT5G41080.1	-1.63571	0.240064	-0.336008	0.95355
AT5G41080.2	-1.58492	0.259733	-0.332517	0.95355
AT5G41100.1	0.73884	0.736645	0.220974	0.95355
AT5G41100.2	1.21629	0.468425	0.3944	0.95355
AT5G41190.1	0.766415	0.4799	-0.184377	0.95355
AT5G41340.1	1.17047	0.553797	0.217917	0.95355
AT5G41520.1	0.831678	0.261068	-0.23414	0.95355
AT5G41520.2	0.987925	0.175334	-0.253455	0.95355
AT5G41670.1	0.665803	0.473111	0.500791	0.95355
AT5G41670.2	0.665803	0.473111	0.500791	0.95355
AT5G41685.1	1.0753	0.519512	0.257136	0.95355
AT5G41700.5	-1.48192	0.223008	0.317562	0.95355
AT5G41700.1	-1.48192	0.223008	0.317562	0.95355
AT5G41700.4	-1.34261	0.287328	0.347764	0.95355
AT5G41700.2	-1.48192	0.223008	0.317562	0.95355
AT5G41750.2	-0.126136	0.950925	0.709885	0.95355
AT5G41750.1	-0.126136	0.950925	0.709885	0.95355
AT5G41770.1	0.47229	0.774749	-0.097454	0.95355
AT5G41790.1	-0.859301	0.370355	-0.0530822	0.95355
AT5G41950.1	-0.315952	0.854203	0.19304	0.95355
AT5G41970.1	1.0753	0.519512	-1.18983	0.95355
AT5G42020.2	0.72131	0.252052	0.185346	0.95355
AT5G42020.1	0.680589	0.272035	0.142847	0.95355
AT5G42030.1	-0.0418753	0.971984	0.755053	0.95355
AT5G42050.1	0.191633	0.878616	0.315977	0.95355
AT5G42080.1	-0.0404127	0.960581	-0.217884	0.95355
AT5G42080.3	-0.0471307	0.957307	-0.294939	0.95355
AT5G42080.2	0.111057	0.924505	-0.468276	0.95355
AT5G42090.1	-1.51642	0.167027	0.391038	0.95355
AT5G42100.1	-0.0329733	0.965256	0.30723	0.95355
AT5G42100.2	0.040303	0.967149	0.364481	0.95355
AT5G42190.1	-0.0483865	0.971984	-0.425648	0.95355
AT5G42220.1	-0.737228	0.563639	0.496801	0.95355
AT5G42240.1	1.89133	0.139595	0.36176	0.95355
AT5G42270.1	2.39661	2.03529e-07	1.92516	6.19387e-06
AT5G42300.1	-0.490697	0.749774	0.0955195	0.95355
AT5G42310.1	-0.6003	0.820948	0.111405	0.95355
AT5G42390.1	-0.359849	0.746603	-0.200843	0.95355
AT5G42480.1	-0.367878	0.862283	0.257044	0.95355
AT5G42540.2	-2.59353	0.0120184	-0.265668	0.95355
AT5G42540.1	-2.61064	0.0110203	-0.28499	0.95355
AT5G42650.1	1.13063	0.175252	0.972716	0.732651
AT5G42660.1	0.216107	0.941582	0.330918	0.95355
AT5G42720.1	1.39729	0.540177	-0.280397	0.95355
AT5G42740.1	0.902712	0.462271	0.264958	0.95355
AT5G42790.1	0.127493	0.936365	0.132826	0.95355
AT5G42820.2	-0.0110942	0.987541	-0.934982	0.95355
AT5G42820.1	-0.0110942	0.987541	-0.934982	0.95355
AT5G42870.1	-1.07843	0.479675	-0.266924	0.95355
AT5G42870.2	-1.07155	0.483539	-0.236008	0.95355
AT5G42940.1	-0.0349501	0.971984	0.181854	0.95355
AT5G42950.1	-0.275318	0.735489	0.0505293	0.95355
AT5G42970.1	0.544489	0.762885	-0.476578	0.95355
AT5G42980.1	-0.0893975	0.933867	0.242704	0.95355
AT5G43010.1	1.31027	0.1514	0.436963	0.95355
AT5G43060.1	-0.422979	0.718477	-0.379836	0.95355
AT5G43100.1	-1.7879	0.170315	-0.427536	0.95355
AT5G43130.1	-0.630503	0.625036	0.0889065	0.95355
AT5G43130.2	-0.753944	0.552721	0.092503	0.95355
AT5G43260.1	2.56225	0.0270191	1.75396	0.606185
AT5G43310.2	-2.46353	0.0469071	-1.13495	0.846364
AT5G43310.3	-2.43783	0.0514858	-1.12528	0.857857
AT5G43310.4	-2.43783	0.0514858	-1.12528	0.857857
AT5G43310.1	-2.41186	0.0549671	-1.12851	0.857857
AT5G43330.1	1.10499	0.366865	-0.717283	0.95355
AT5G43350.1	-0.842709	0.626977	0.537577	0.95355
AT5G43370.1	-0.267425	0.906671	0.570811	0.95355
AT5G43370.2	-0.267425	0.906671	0.570811	0.95355
AT5G43460.1	-0.0833579	0.957553	-0.448846	0.95355
AT5G43470.2	-0.127135	0.930067	0.205116	0.95355
AT5G43470.1	-0.127135	0.930067	0.22434	0.95355
AT5G43560.2	-1.56894	0.21029	-0.136666	0.95355
AT5G43560.1	-1.56894	0.21029	-0.136666	0.95355
AT5G43580.1	-0.923029	0.660468	-1.18855	0.95355
AT5G43600.1	-1.23317	0.591177	-0.109886	0.95355
AT5G43630.1	0.741949	0.806122	2.9377	0.0187945
AT5G43720.1	2.87299	0.0267329	-0.413904	0.95355
AT5G43760.1	-0.115499	0.935098	-0.118352	0.95355
AT5G43810.1	-0.495499	0.674793	-0.0442223	0.95355
AT5G43810.2	-0.495499	0.674793	-0.0442223	0.95355
AT5G43830.1	-0.744251	0.538193	-0.340152	0.95355
AT5G43850.1	0.619722	0.686192	1.53719	0.85146
AT5G43880.1	-1.48039	0.489483	0.153732	0.95355
AT5G43900.2	-1.76828	0.0927635	-0.048696	0.956073
AT5G43900.3	-1.78507	0.0885705	-0.0540147	0.954231
AT5G43900.1	-1.73014	0.105966	0.0194092	0.966962
AT5G43940.2	0.554039	0.464078	-0.0811796	0.95355
AT5G43940.1	0.554039	0.464078	-0.0825509	0.95355
AT5G43960.2	0.857237	0.519461	1.01028	0.95355
AT5G43960.1	0.744126	0.58464	1.05171	0.944384
AT5G43970.1	1.82455	0.154919	0.730604	0.95355
AT5G44020.1	-1.06507	0.1514	-0.114583	0.95355
AT5G44080.1	0.851489	0.673902	-0.58294	0.95355
AT5G44130.1	0.930885	0.538193	0.517793	0.95355
AT5G44180.1	-1.2903	0.202432	-0.409874	0.95355
AT5G44180.2	-1.39768	0.174034	-0.360769	0.95355
AT5G44190.1	1.94933	0.0248736	1.85865	0.052157
AT5G44320.1	-0.640805	0.572563	-0.356393	0.95355
AT5G44340.1	-0.769168	0.222498	-0.27753	0.95355
AT5G44380.1	-1.74834	0.0800714	-0.63903	0.95355
AT5G44635.1	0.841044	0.656025	1.37617	0.95355
AT5G44650.1	-1.15103	0.6244	1.30129	0.95355
AT5G44680.1	-0.0776223	0.953671	1.09317	0.95355
AT5G44720.2	0.178016	0.948552	0.572178	0.95355
AT5G44720.1	-0.635164	0.801077	0.376619	0.95355
AT5G44790.1	-2.71095	0.0027229	-0.731305	0.778753
AT5G44800.1	-1.70546	0.0310242	0.3081	0.95355
AT5G44870.1	-0.407215	0.838152	1.65467	0.881131
AT5G45050.1	-1.7674	0.348872	0.347741	0.95355
AT5G45050.2	-1.7674	0.348872	0.347741	0.95355
AT5G45130.1	0.972606	0.467312	-0.964558	0.95355
AT5G45140.1	0.105787	0.95212	-0.993766	0.95355
AT5G45160.1	0.568227	0.77188	-1.08086	0.95355
AT5G45170.1	1.01468	0.59109	0.984227	0.95355
AT5G45250.1	-1.25873	0.436531	-0.318515	0.95355
AT5G45260.1	-0.243593	0.902056	0.472948	0.95355
AT5G45280.1	-0.771392	0.705014	-1.08035	0.95355
AT5G45280.2	-0.834642	0.665068	-0.968435	0.95355
AT5G45350.2	0.336812	0.801047	0.127213	0.95355
AT5G45350.1	0.336812	0.801047	0.127213	0.95355
AT5G45360.1	-1.04974	0.586541	-1.11769	0.95355
AT5G45390.1	1.10479	0.261641	0.653567	0.95355
AT5G45400.1	0.198593	0.943249	1.76481	0.95355
AT5G45410.3	0.581659	0.608287	0.402365	0.95355
AT5G45410.2	0.581659	0.608287	0.402365	0.95355
AT5G45410.1	0.581659	0.608287	0.402365	0.95355
AT5G45430.2	-2.76893	0.0535873	0.309401	0.95355
AT5G45430.1	-2.77385	0.0530524	0.346849	0.95355
AT5G45470.1	-0.0172571	0.978157	0.103513	0.95355
AT5G45490.2	0.0260074	0.957307	-0.713252	0.95355
AT5G45490.1	0.0260074	0.957307	-0.713252	0.95355
AT5G45500.1	-1.72127	0.109223	-1.11239	0.601255
AT5G45500.2	-1.72127	0.109223	-1.11239	0.601255
AT5G45510.1	-2.48409	0.000317452	-0.392326	0.95355
AT5G45510.2	-2.47865	0.000335315	-0.381364	0.95355
AT5G45590.1	2.56475	0.0978721	-0.238712	0.95355
AT5G45620.1	0.660157	0.69075	0.554119	0.95355
AT5G45670.1	1.26553	0.305953	0.341562	0.95355
AT5G45750.1	1.27033	0.517331	-0.992854	0.95355
AT5G45775.2	0.847255	0.366206	0.588618	0.95355
AT5G45775.1	0.889619	0.337604	0.632401	0.95355
AT5G45930.1	2.4565	0.0120184	1.67876	0.684651
AT5G45950.1	2.77682	0.0256249	1.81143	0.857857
AT5G46020.1	-0.966108	0.272283	-0.690914	0.903853
AT5G46030.1	0.0567809	0.943838	-0.241291	0.95355
AT5G46070.1	-0.267981	0.830493	-0.375022	0.95355
AT5G46110.1	0.542802	0.438753	0.388194	0.95355
AT5G46110.2	0.586392	0.421167	0.528617	0.95355
AT5G46110.3	0.671018	0.312123	0.356651	0.95355
AT5G46110.4	0.391286	0.624497	0.31666	0.95355
AT5G46180.1	-1.4432	0.263262	-0.712367	0.95355
AT5G46190.1	-1.0496	0.665143	-0.370553	0.95355
AT5G46210.1	-2.16667	0.0268213	0.0725702	0.95355
AT5G46250.2	-2.14489	0.0647966	-0.86571	0.950702
AT5G46250.3	-2.02626	0.0910091	-0.952332	0.885618
AT5G46250.1	-2.11238	0.0178628	-0.710435	0.912542
AT5G46280.1	0.683436	0.756954	1.28296	0.95355
AT5G46290.1	0.883966	0.212671	0.421479	0.95355
AT5G46290.2	0.814052	0.280186	0.36293	0.95355
AT5G46290.3	0.780346	0.301321	0.417366	0.95355
AT5G46330.1	-2.43357	0.0249402	-1.79046	0.185012
AT5G46390.2	2.06955	0.222456	0.041984	0.95355
AT5G46390.1	2.42619	0.150427	0.384163	0.95355
AT5G46420.1	-3.05935	0.0186203	0.11547	0.95355
AT5G46430.1	-0.553838	0.662255	0.0784055	0.95355
AT5G46430.2	-0.553838	0.662255	0.0784055	0.95355
AT5G46510.1	-0.561708	0.795668	0.146907	0.95355
AT5G46520.1	-0.334657	0.880845	-0.0319319	0.95355
AT5G46550.1	0.903191	0.511597	0.849991	0.95355
AT5G46580.1	1.2996	0.241449	1.32673	0.833884
AT5G46630.1	-0.385766	0.820815	-0.965082	0.95355
AT5G46750.1	-0.77874	0.714665	-1.01165	0.95355
AT5G46760.1	-1.53411	0.146641	-0.581084	0.95355
AT5G46790.1	1.5599	0.322438	0.64821	0.95355
AT5G46800.1	2.03525	0.0955286	1.66105	0.527028
AT5G46840.2	-1.05244	0.452452	-0.799516	0.95355
AT5G46840.1	-1.13588	0.365718	-0.86231	0.95355
AT5G46860.1	0.0916077	0.953671	0.900707	0.95355
AT5G46900.1	1.15454	0.490137	-0.184974	0.95355
AT5G47010.1	-0.616863	0.548227	-0.185502	0.95355
AT5G47020.1	-3.02536	0.00478242	-0.0549476	0.953636
AT5G47030.1	0.959	0.228251	0.231824	0.95355
AT5G47040.1	-1.10689	0.304078	-0.468999	0.95355
AT5G47050.1	-0.618907	0.806159	0.16387	0.95355
AT5G47110.1	-0.313568	0.820103	0.315641	0.95355
AT5G47120.1	0.390838	0.827569	0.522445	0.95355
AT5G47140.1	0.560864	0.841024	0.194142	0.95355
AT5G47190.1	1.05376	0.36375	0.737597	0.95355
AT5G47210.1	0.196121	0.815638	-0.44108	0.95355
AT5G47210.2	0.208587	0.8094	-0.508911	0.95355
AT5G47210.3	0.106701	0.906671	-0.47101	0.95355
AT5G47320.1	1.01549	0.614344	0.484746	0.95355
AT5G47430.1	-0.308874	0.830825	-0.748908	0.95355
AT5G47430.2	-0.287743	0.845169	-0.708918	0.95355
AT5G47430.3	-0.282401	0.848062	-0.783461	0.95355
AT5G47450.1	-0.203768	0.926756	-0.537567	0.95355
AT5G47480.1	-2.53637	0.00761773	-0.512582	0.95355
AT5G47560.1	-1.79076	0.00562178	-0.0881822	0.95355
AT5G47570.1	1.19294	0.192	-0.67661	0.95355
AT5G47590.1	-1.56417	0.442789	-2.37469	0.515714
AT5G47620.4	-0.304567	0.859421	-0.636134	0.95355
AT5G47620.2	-0.325773	0.84677	-0.645406	0.95355
AT5G47620.1	-0.325773	0.84677	-0.645406	0.95355
AT5G47620.3	-0.14485	0.927721	-0.405962	0.95355
AT5G47640.1	-0.95576	0.734908	0.772445	0.95355
AT5G47690.1	-1.68124	0.0196218	-0.462233	0.95355
AT5G47690.2	-1.59885	0.0249946	-0.417937	0.95355
AT5G47690.3	-1.62162	0.0225075	-0.347139	0.95355
AT5G47700.1	0.787791	0.320197	-0.111644	0.95355
AT5G47700.2	0.787791	0.320197	-0.111644	0.95355
AT5G47780.1	-2.77592	0.0138168	-0.194446	0.95355
AT5G47810.1	-0.973497	0.63278	-0.558116	0.95355
AT5G47820.1	-1.47728	0.140007	-0.349607	0.95355
AT5G47820.2	-1.47728	0.140007	-0.349607	0.95355
AT5G47860.1	-0.0411082	0.97104	0.0365038	0.95355
AT5G47870.1	2.17869	0.0728975	2.41106	0.378927
AT5G47880.1	-0.162757	0.919927	-0.0765784	0.95355
AT5G47880.2	-0.162757	0.919927	-0.0765784	0.95355
AT5G47890.1	-0.100816	0.95132	0.444008	0.95355
AT5G47910.1	-0.57947	0.69237	0.547139	0.95355
AT5G47930.1	0.0563307	0.950542	0.444184	0.95355
AT5G47990.1	-0.345413	0.886833	-0.280389	0.95355
AT5G48020.1	0.808443	0.608138	-1.62818	0.857857
AT5G48030.1	1.9639	0.0960834	1.4877	0.821066
AT5G48150.1	-1.9398	0.286006	-0.776393	0.95355
AT5G48150.2	-1.9398	0.286006	-0.776393	0.95355
AT5G48160.2	-2.71403	0.000120797	-1.28541	0.0338218
AT5G48160.1	-2.71403	0.000120797	-1.28541	0.0338218
AT5G48180.1	-1.03702	0.242466	-0.12534	0.95355
AT5G48220.3	0.277623	0.902158	0.26344	0.95355
AT5G48220.1	0.240142	0.914902	0.25302	0.95355
AT5G48220.2	0.356043	0.875185	0.421787	0.95355
AT5G48230.1	-0.135358	0.920222	-0.316567	0.95355
AT5G48230.2	-0.11123	0.927721	-0.264576	0.95355
AT5G48240.1	-1.71033	0.402751	-0.251238	0.95355
AT5G48300.1	3.0919	7.76488e-06	1.68734	0.167042
AT5G48360.1	0.927615	0.468484	0.690633	0.95355
AT5G48385.1	-2.18109	0.0127232	-0.353998	0.95355
AT5G48470.1	-0.0978052	0.950925	0.38641	0.95355
AT5G48480.1	1.00314	0.622379	0.841571	0.95355
AT5G48500.1	-0.0834617	0.962003	-0.0834689	0.95355
AT5G48545.1	0.710516	0.800331	0.469342	0.95355
AT5G48570.1	1.95789	0.144756	0.314089	0.95355
AT5G48620.1	-0.555933	0.622379	0.697367	0.912259
AT5G48760.1	0.183683	0.906671	0.0758543	0.956116
AT5G48760.2	0.183683	0.906671	0.0758543	0.956116
AT5G48810.1	0.492117	0.714665	0.483209	0.95355
AT5G48930.1	0.257137	0.866563	0.393204	0.95355
AT5G49100.1	-0.410707	0.860887	-0.547611	0.95355
AT5G49160.1	0.223962	0.902056	0.0339129	0.96145
AT5G49210.1	1.30645	0.328493	0.772445	0.95355
AT5G49210.2	1.30645	0.328493	0.772445	0.95355
AT5G49220.1	1.15454	0.490137	0.344508	0.95355
AT5G49360.1	-2.68531	8.78946e-09	0.15395	0.95355
AT5G49400.1	0.934417	0.413027	-0.440764	0.95355
AT5G49430.1	-2.26528	0.165216	0.535077	0.95355
AT5G49460.1	0.420794	0.686639	-0.139717	0.95355
AT5G49480.1	1.39654	0.0519729	0.953922	0.686395
AT5G49510.1	-0.459268	0.866563	0.707852	0.95355
AT5G49510.2	-0.459268	0.866563	0.707852	0.95355
AT5G49660.1	-0.321383	0.856785	0.439017	0.95355
AT5G49720.1	-1.67683	0.0104174	-0.683446	0.599237
AT5G49730.1	1.446	0.330593	3.09061	0.00103679
AT5G49740.1	0.866857	0.608117	2.72148	0.0058364
AT5G49760.1	-0.274249	0.904183	-0.251436	0.95355
AT5G49810.1	0.856884	0.448114	1.61178	0.135955
AT5G49830.1	-1.44373	0.272035	-0.909154	0.95355
AT5G49830.2	-1.44373	0.272035	-0.909154	0.95355
AT5G49830.3	-1.44373	0.272035	-0.909154	0.95355
AT5G49840.1	0.46503	0.830419	-0.81212	0.95355
AT5G49900.1	-0.81511	0.753729	0.449729	0.95355
AT5G49910.1	3.43319	1.76035e-14	1.77439	0.00151026
AT5G49930.1	-0.0773861	0.95132	-0.275206	0.95355
AT5G49950.1	-0.182937	0.947031	0.529107	0.95355
AT5G49970.1	0.0260454	0.978907	-0.752976	0.95355
AT5G49970.2	-0.618907	0.806159	-0.268387	0.95355
AT5G49980.1	-2.71362	0.0613071	0.00597665	0.95355
AT5G50000.1	-1.48193	0.315328	-0.35132	0.95355
AT5G50020.2	0.0752882	0.971984	-0.0327525	0.958568
AT5G50020.1	0.0752882	0.971984	-0.0327525	0.958568
AT5G50150.1	0.00988738	0.963719	-0.109739	0.956116
AT5G50210.1	-0.0377973	0.953671	0.370886	0.95355
AT5G50250.1	1.58921	0.237839	0.610031	0.95355
AT5G50310.1	-0.26501	0.9177	0.415471	0.95355
AT5G50460.1	0.53457	0.784619	-0.0364774	0.953724
AT5G50520.1	-0.957085	0.723162	-1.2405	0.95355
AT5G50530.1	-0.376563	0.866492	1.43962	0.881465
AT5G50630.1	-0.957085	0.723162	-1.2405	0.95355
AT5G50640.1	-0.376563	0.866492	1.43962	0.881465
AT5G50780.1	0.724153	0.707604	-0.118823	0.95355
AT5G50850.1	0.230851	0.836222	-0.540287	0.95355
AT5G50920.1	0.105997	0.89419	-0.180876	0.95355
AT5G50960.1	0.0274769	0.948552	0.539461	0.95355
AT5G51010.1	0.888988	0.538193	1.07553	0.95355
AT5G51040.3	2.71165	0.000586823	1.41155	0.75433
AT5G51040.1	2.72159	0.00044359	1.4695	0.642516
AT5G51040.2	2.77811	0.00107083	1.3786	0.846364
AT5G51070.1	-1.75291	0.000878476	-0.566441	0.674477
AT5G51100.1	2.13415	0.117942	1.03149	0.95355
AT5G51110.1	1.31639	0.262776	1.0456	0.886993
AT5G51110.2	1.47498	0.273444	0.6327	0.95355
AT5G51200.1	-1.11146	0.305363	-0.571037	0.95355
AT5G51280.1	0.7275	0.683307	-0.281358	0.95355
AT5G51300.1	-0.346067	0.754905	-0.230617	0.95355
AT5G51300.3	-0.346067	0.754905	-0.230617	0.95355
AT5G51300.2	-0.346067	0.754905	-0.230617	0.95355
AT5G51410.2	0.0377443	0.944541	-1.28831	0.95355
AT5G51410.3	0.0377443	0.944541	-1.28831	0.95355
AT5G51410.1	0.0377443	0.944541	-1.28831	0.95355
AT5G51440.1	3.29388	2.2275e-06	1.13708	0.95355
AT5G51460.1	0.333924	0.906671	1.16857	0.95355
AT5G51460.2	0.333924	0.906671	1.16857	0.95355
AT5G51460.3	0.333924	0.906671	1.16857	0.95355
AT5G51550.1	1.71373	0.0281222	0.456951	0.95355
AT5G51560.1	0.0780991	0.957484	0.683342	0.95355
AT5G51600.1	1.64545	0.528014	0.588098	0.95355
AT5G51660.1	0.347156	0.830111	-0.1308	0.95355
AT5G51750.1	-0.560289	0.75337	-0.00115732	0.96145
AT5G51770.1	0.736038	0.739696	1.02624	0.95355
AT5G51820.1	1.25128	0.2985	0.982192	0.95355
AT5G51830.1	-1.1254	0.500804	0.424663	0.95355
AT5G51890.1	1.3506	0.494234	0.946052	0.95355
AT5G51970.1	-1.69852	0.0549671	-1.06723	0.316737
AT5G51970.2	-1.69852	0.0549671	-1.06723	0.316737
AT5G51980.1	0.741432	0.703099	0.162112	0.95355
AT5G51980.2	0.764172	0.69075	0.073023	0.956116
AT5G52040.2	1.45878	0.0061167	-0.548066	0.95355
AT5G52040.4	1.50113	0.00522902	-0.519728	0.95355
AT5G52040.1	1.51861	0.00352282	-0.58383	0.95355
AT5G52040.3	1.5617	0.00294352	-0.558083	0.95355
AT5G52240.1	-1.77137	0.126996	-0.668504	0.95355
AT5G52280.1	-0.740816	0.640893	-0.190799	0.95355
AT5G52310.1	1.4812	0.280186	1.19271	0.95355
AT5G52380.1	1.89785	0.318583	-0.475335	0.95355
AT5G52410.2	1.57642	0.259352	0.774451	0.95355
AT5G52440.1	-1.09413	0.50591	0.816714	0.95355
AT5G52470.1	0.717225	0.345674	-0.268397	0.95355
AT5G52470.2	0.877756	0.270452	-0.335602	0.95355
AT5G52510.1	-0.830451	0.622379	-0.30037	0.95355
AT5G52520.1	0.766707	0.591177	0.505533	0.95355
AT5G52530.1	-0.624935	0.519512	-0.174933	0.95355
AT5G52530.2	-0.624935	0.519512	-0.174933	0.95355
AT5G52530.3	-0.624935	0.519512	-0.174933	0.95355
AT5G52570.1	0.72759	0.695852	0.613783	0.95355
AT5G52640.1	3.23779	8.29238e-11	0.576858	0.95355
AT5G52650.1	1.22495	0.0363294	-0.353806	0.95355
AT5G52780.1	-0.0188488	0.974742	0.713579	0.95355
AT5G52810.1	-0.42573	0.902158	0.143808	0.956116
AT5G52820.1	0.261564	0.902158	-0.439006	0.95355
AT5G52840.1	-0.305563	0.823741	0.0191747	0.95355
AT5G52882.1	-0.78246	0.590541	-0.312532	0.95355
AT5G52920.1	0.62524	0.275973	-0.00030215	0.954316
AT5G53000.1	-0.094875	0.933356	-0.469058	0.95355
AT5G53050.3	-0.732405	0.785272	-0.398559	0.95355
AT5G53050.2	-0.732405	0.785272	-0.398559	0.95355
AT5G53050.1	-0.446659	0.878577	-0.615569	0.95355
AT5G53140.1	-1.85849	0.101779	-0.778622	0.95355
AT5G53160.2	-2.21327	0.0922872	-1.45583	0.656574
AT5G53170.1	0.546495	0.591177	0.611254	0.95355
AT5G53180.1	-0.418988	0.853655	-0.254275	0.95355
AT5G53180.2	0.152706	0.948283	-0.38422	0.95355
AT5G53300.4	-0.485187	0.50645	-0.573044	0.878973
AT5G53300.2	-0.485187	0.50645	-0.573044	0.878973
AT5G53300.1	-0.485187	0.50645	-0.573044	0.878973
AT5G53300.3	0.136432	0.902056	0.0300622	0.95355
AT5G53330.1	0.595072	0.785252	-0.177372	0.95355
AT5G53350.1	-0.389806	0.805511	0.278121	0.95355
AT5G53400.1	1.40423	0.174607	-0.339812	0.95355
AT5G53440.1	0.0230129	0.950925	-0.299514	0.95355
AT5G53450.2	0.0764535	0.959762	-0.0987434	0.95355
AT5G53450.1	0.000991853	0.987733	-0.196155	0.95355
AT5G53460.2	-1.17398	0.011121	-0.172927	0.95355
AT5G53460.3	-1.1736	0.0111293	-0.170785	0.95355
AT5G53460.1	-1.17398	0.011121	-0.169228	0.95355
AT5G53480.1	0.468456	0.560256	-0.28195	0.95355
AT5G53490.1	-1.41442	0.363408	0.403658	0.95355
AT5G53490.2	-1.32626	0.410387	0.432135	0.95355
AT5G53490.3	-1.3191	0.41502	0.432135	0.95355
AT5G53540.1	1.03983	0.477683	-1.25862	0.95355
AT5G53560.1	-0.469531	0.768886	1.03055	0.942304
AT5G53750.1	-0.275474	0.923776	-0.57983	0.95355
AT5G53770.1	-1.21882	0.608117	0.306363	0.95355
AT5G53850.1	-1.33952	0.381467	0.0702582	0.95355
AT5G53850.2	-0.25078	0.877173	0.104984	0.95355
AT5G53850.3	-1.37468	0.359648	0.177222	0.95355
AT5G53860.1	0.0953208	0.94756	0.610127	0.95355
AT5G53860.2	0.0863496	0.949793	0.457692	0.95355
AT5G53860.3	-0.248038	0.910777	0.000254484	0.992289
AT5G53860.4	0.113453	0.940207	0.383021	0.95355
AT5G53860.5	0.104355	0.943895	0.386694	0.95355
AT5G53880.1	1.62039	0.349363	0.189895	0.95355
AT5G53940.1	2.75718	0.266721	-0.149005	0.95355
AT5G54090.1	1.43898	0.475053	-0.576393	0.95355
AT5G54100.1	-0.463364	0.801832	0.627112	0.95355
AT5G54110.1	0.267579	0.898325	-0.673008	0.95355
AT5G54160.1	3.15561	5.73383e-10	1.47209	0.0861543
AT5G54270.1	4.68859	9.89918e-29	2.28024	9.44355e-10
AT5G54290.2	-0.925947	0.634159	-0.991101	0.95355
AT5G54290.1	-0.954476	0.615873	-1.02517	0.95355
AT5G54300.1	0.369018	0.905789	0.431253	0.95355
AT5G54310.1	-2.73672	0.0535873	-0.803934	0.95355
AT5G54380.1	-0.738981	0.504185	-0.0707944	0.95355
AT5G54390.1	-2.95485	0.0277243	-0.64941	0.95355
AT5G54430.1	1.08197	0.238798	0.146935	0.95355
AT5G54500.1	-0.904445	0.33337	0.16427	0.95355
AT5G54500.2	-0.960079	0.340264	-0.0164773	0.97511
AT5G54540.1	0.0962752	0.935697	-0.679898	0.95355
AT5G54580.1	1.73402	0.158733	0.526917	0.95355
AT5G54600.1	2.12703	0.000254294	0.576462	0.95355
AT5G54600.2	2.24137	0.000419397	0.66892	0.95355
AT5G54680.1	-1.02747	0.413185	-0.546494	0.95355
AT5G54770.1	1.25358	0.00546543	0.784396	0.208336
AT5G54800.1	0.0713364	0.947604	-0.151733	0.95355
AT5G54810.1	0.123166	0.911688	-0.196844	0.95355
AT5G54910.1	0.827135	0.731179	0.725536	0.95355
AT5G54940.1	-0.385013	0.744669	0.51145	0.95355
AT5G54940.2	-0.385013	0.744669	0.51145	0.95355
AT5G54960.1	1.52976	0.0291726	1.35185	0.254751
AT5G55040.2	-1.23269	0.309366	0.144724	0.95355
AT5G55040.1	-1.23269	0.309366	0.144724	0.95355
AT5G55070.1	0.812315	0.356434	0.21021	0.95355
AT5G55120.1	0.371991	0.889814	1.49385	0.807685
AT5G55160.1	-0.00895187	0.951251	-1.1357	0.95355
AT5G55160.2	0.0814606	0.944023	-1.24532	0.95355
AT5G55180.1	1.4582	0.276133	0.6194	0.95355
AT5G55180.2	1.28239	0.374427	0.710295	0.95355
AT5G55190.1	1.06304	0.134031	-0.159019	0.95355
AT5G55220.1	2.80756	0.000526004	0.996629	0.95355
AT5G55230.2	0.192471	0.891225	-0.0930851	0.95355
AT5G55230.1	0.192471	0.891225	-0.085976	0.95355
AT5G55280.1	0.512756	0.820948	1.2948	0.95355
AT5G55300.1	-1.62795	0.184118	-0.0637703	0.95355
AT5G55300.2	-1.63692	0.180717	-0.0444649	0.95856
AT5G55310.1	-0.762518	0.624497	-0.0835595	0.95355
AT5G55480.1	0.291857	0.883016	-0.0891072	0.955474
AT5G55540.1	-0.363988	0.830419	0.225257	0.95355
AT5G55580.1	1.73657	0.3612	1.86767	0.95355
AT5G55610.2	1.65725	0.336391	-0.708714	0.95355
AT5G55610.1	1.35801	0.315799	0.284343	0.95355
AT5G55620.1	2.73817	0.042652	-0.371532	0.95355
AT5G55660.1	0.768536	0.462511	0.368005	0.95355
AT5G55670.1	0.351517	0.862318	0.0784126	0.954984
AT5G55670.2	0.564828	0.758238	-0.319113	0.95355
AT5G55700.1	-1.8775	0.318426	-1.08433	0.95355
AT5G55710.1	-0.27291	0.935098	0.70291	0.95355
AT5G55730.1	0.661538	0.571221	-0.406504	0.95355
AT5G55730.2	0.661538	0.571221	-0.406504	0.95355
AT5G55850.3	-0.275354	0.920586	0.754364	0.95355
AT5G55920.1	0.997677	0.363692	0.401161	0.95355
AT5G56000.1	3.25617	1.36724e-14	1.33332	0.0498629
AT5G56010.1	3.39359	1.16651e-18	1.26823	0.00275996
AT5G56030.1	3.49585	2.29203e-20	1.08679	0.0085435
AT5G56030.2	3.5151	1.60279e-20	1.09029	0.0085435
AT5G56040.1	-1.56547	0.204338	-0.0834167	0.95355
AT5G56040.2	-1.33331	0.242368	-0.0921259	0.95355
AT5G56150.1	1.08273	0.345719	-0.42012	0.95355
AT5G56150.2	1.08273	0.345719	-0.42012	0.95355
AT5G56220.1	-0.401233	0.825465	-0.620205	0.95355
AT5G56280.1	0.839088	0.731781	1.39923	0.95355
AT5G56290.1	-1.75075	0.14906	-0.210243	0.95355
AT5G56350.1	-0.427845	0.725806	0.784481	0.95355
AT5G56360.1	-0.998155	0.473051	-0.433167	0.95355
AT5G56500.1	1.29339	0.220397	0.442869	0.95355
AT5G56500.2	1.29339	0.220397	0.442869	0.95355
AT5G56530.2	-0.100916	0.949243	-0.0223857	0.96145
AT5G56530.1	-0.100916	0.949243	-0.0223857	0.96145
AT5G56630.1	-1.61822	0.320034	0.393544	0.95355
AT5G56670.1	1.82075	0.00217664	0.219934	0.95355
AT5G56680.1	0.417093	0.707604	0.24944	0.95355
AT5G56710.1	1.77178	0.00100184	0.127816	0.95355
AT5G56710.2	1.43689	0.0488607	-0.0405067	0.95355
AT5G56740.1	0.0234984	0.95132	0.164846	0.95355
AT5G56860.1	2.7018	0.000674727	1.99477	0.0796086
AT5G56870.1	-3.34927	8.83988e-06	-1.34736	0.017622
AT5G56890.1	-0.421521	0.79156	0.483983	0.95355
AT5G56900.2	-1.7453	0.252105	-1.3217	0.878896
AT5G56940.1	0.428842	0.876697	1.44355	0.95355
AT5G56950.1	1.44369	0.108112	0.343725	0.95355
AT5G56980.1	0.653521	0.660468	0.427154	0.95355
AT5G57020.1	-0.38051	0.791461	-0.207468	0.95355
AT5G57030.1	0.738381	0.800093	1.22003	0.95355
AT5G57035.1	0.468865	0.816919	0.383374	0.95355
AT5G57040.1	3.75113	0.0214904	1.36577	0.95355
AT5G57070.1	1.37394	0.546258	-0.627831	0.95355
AT5G57090.1	-1.4672	0.495781	-0.949055	0.95355
AT5G57110.1	-0.339472	0.794614	-0.401878	0.95355
AT5G57110.2	-0.339472	0.794614	-0.401878	0.95355
AT5G57120.1	0.602157	0.655122	-0.501067	0.95355
AT5G57130.1	-0.709976	0.635588	-0.0942702	0.95355
AT5G57180.3	1.62235	0.138584	3.20997	7.33077e-06
AT5G57180.1	1.48738	0.167847	2.98995	1.24856e-05
AT5G57180.2	1.48738	0.167847	3.07983	3.54924e-06
AT5G57280.1	1.78525	0.327325	0.581808	0.95355
AT5G57290.1	0.117274	0.923783	-0.246016	0.95355
AT5G57290.3	-0.0136214	0.957708	0.0505209	0.95355
AT5G57330.1	-1.30639	0.462271	0.108567	0.95355
AT5G57350.1	-0.985216	0.208567	0.0283179	0.956116
AT5G57350.2	-0.985216	0.208567	0.0283179	0.956116
AT5G57370.1	0.822723	0.545628	-0.640407	0.95355
AT5G57460.1	-0.264596	0.88028	-1.15897	0.95355
AT5G57490.1	0.939389	0.462589	-0.148594	0.95355
AT5G57560.1	0.0744325	0.944541	1.2593	0.207993
AT5G57655.2	-4.54043	3.32509e-10	-1.44315	0.00199209
AT5G57655.1	-4.31922	2.03529e-07	-1.57458	0.00199976
AT5G57660.1	-2.31478	0.000632967	-1.41079	0.00601614
AT5G57710.1	-1.21618	0.110582	-0.624093	0.95355
AT5G57800.1	0.765927	0.625036	1.14585	0.863101
AT5G57870.2	-0.910197	0.214799	-0.249827	0.95355
AT5G57870.1	-0.912741	0.212954	-0.242808	0.95355
AT5G57930.1	-1.2228	0.500614	0.574372	0.95355
AT5G57930.2	-1.2228	0.500614	0.485093	0.95355
AT5G57940.2	-0.923318	0.599435	-0.027133	0.972684
AT5G57940.1	-0.923318	0.599435	-0.027133	0.972684
AT5G57940.3	-0.904716	0.610924	-0.0205799	0.975854
AT5G57960.1	1.48572	0.234817	1.61445	0.95355
AT5G57990.1	-0.266028	0.827673	0.281343	0.95355
AT5G58020.1	-1.12482	0.549822	0.0982323	0.95355
AT5G58040.1	-1.52702	0.084871	-0.129957	0.95355
AT5G58060.1	-1.81488	0.226968	0.0172024	0.959167
AT5G58060.2	-1.7454	0.257567	0.0346486	0.962981
AT5G58070.1	1.60842	0.00589653	0.942069	0.466204
AT5G58090.1	-1.40574	0.528014	0.00452998	0.98171
AT5G58130.1	-2.27796	0.0830495	-1.09899	0.884814
AT5G58140.2	0.782375	0.58464	1.75374	0.0433449
AT5G58140.4	0.370349	0.862318	1.67806	0.135955
AT5G58140.1	0.782375	0.58464	1.75374	0.0433449
AT5G58140.3	0.782375	0.58464	1.86427	0.0209419
AT5G58190.1	0.0614156	0.959291	0.885502	0.95355
AT5G58190.2	0.0614156	0.959291	0.885502	0.95355
AT5G58200.2	0.237965	0.905872	-0.5526	0.95355
AT5G58200.1	0.330751	0.878118	-0.353984	0.95355
AT5G58250.1	0.852501	0.56767	1.41817	0.796545
AT5G58290.1	-2.95421e-06	0.969962	-0.468607	0.95355
AT5G58330.3	1.31182	0.0881084	0.646718	0.95355
AT5G58330.1	1.12478	0.146641	0.663165	0.95355
AT5G58330.2	1.13888	0.13958	0.683921	0.944082
AT5G58350.1	-1.30011	0.252105	-0.186388	0.95355
AT5G58420.1	1.02159	0.0908959	0.160915	0.95355
AT5G58430.1	-0.812622	0.538536	-0.575451	0.95355
AT5G58440.1	-1.58021	0.324973	-0.63324	0.95355
AT5G58450.1	0.477834	0.803131	0.930235	0.95355
AT5G58470.1	0.440109	0.830419	0.106505	0.95355
AT5G58470.2	0.440109	0.830419	0.106505	0.95355
AT5G58490.1	-1.07155	0.580435	-0.0985794	0.95355
AT5G58510.1	-1.80393	0.33636	-0.37814	0.95355
AT5G58520.1	-0.563777	0.833862	-0.784181	0.95355
AT5G58530.1	1.17699	0.577038	0.412946	0.95355
AT5G58590.1	-0.564182	0.823741	-0.385617	0.95355
AT5G58600.1	0.689124	0.778145	-0.652537	0.95355
AT5G58620.1	-0.123441	0.943714	-1.18642	0.95355
AT5G58640.1	0.00863457	0.949793	1.04575	0.95355
AT5G58640.2	0.156457	0.948012	1.18163	0.95355
AT5G58710.1	-0.87056	0.697699	-0.0488336	0.95355
AT5G58800.2	-0.476981	0.810269	0.118643	0.95355
AT5G58800.1	-0.476981	0.810269	0.118643	0.95355
AT5G58870.1	0.351762	0.833917	0.0669554	0.95355
AT5G58950.1	-2.49489	0.0185001	-0.759334	0.90854
AT5G58960.1	0.950061	0.474721	-0.966034	0.95355
AT5G58960.2	1.02053	0.435646	-0.879494	0.95355
AT5G58960.3	1.02053	0.435646	-0.879494	0.95355
AT5G59010.1	-1.20747	0.591177	-1.19528	0.95355
AT5G59010.2	-0.732405	0.785272	-1.64122	0.95355
AT5G59030.1	-0.844101	0.69075	1.14521	0.95355
AT5G59090.1	-0.413582	0.723162	0.0936817	0.95355
AT5G59090.2	-0.450567	0.697098	0.114575	0.95355
AT5G59090.3	-0.495293	0.660264	0.0868647	0.95355
AT5G59150.1	0.646033	0.793101	0.578501	0.95355
AT5G59250.1	0.96128	0.594244	0.254881	0.95355
AT5G59290.2	0.997746	0.248685	0.0745425	0.95355
AT5G59290.1	1.05789	0.226726	0.189528	0.95355
AT5G59420.1	-0.429163	0.71926	-0.669071	0.95355
AT5G59430.4	-0.243771	0.902158	0.109355	0.95355
AT5G59430.2	-0.303586	0.878768	0.0748333	0.95355
AT5G59430.3	-0.0877541	0.945039	-0.205892	0.95355
AT5G59430.1	-0.303586	0.878768	0.0748333	0.95355
AT5G59540.2	0.157675	0.9177	0.36424	0.95355
AT5G59540.1	-0.254267	0.910334	0.886428	0.95355
AT5G59613.2	-2.12145	0.22526	-0.420863	0.95355
AT5G59613.1	-1.89246	0.320034	-0.38707	0.95355
AT5G59690.1	1.64446	0.113739	0.829329	0.95355
AT5G59710.1	0.102067	0.950925	1.61871	0.684651
AT5G59750.1	0.520177	0.830419	1.85769	0.944366
AT5G59750.2	0.520177	0.830419	1.76772	0.95355
AT5G59790.1	-0.508864	0.858373	-1.13413	0.95355
AT5G59830.2	-0.0771429	0.963719	-0.292545	0.95355
AT5G59830.1	-0.0771429	0.963719	-0.292545	0.95355
AT5G59840.1	0.834978	0.688331	-0.034216	0.95355
AT5G59850.1	1.79092	0.00481334	1.19123	0.45084
AT5G59870.1	1.47473	0.162857	-0.262179	0.95355
AT5G59880.2	0.791726	0.405176	0.741114	0.95355
AT5G59880.1	1.32555	0.0665996	0.74254	0.903613
AT5G59890.1	0.57729	0.711686	0.250831	0.95355
AT5G59890.2	0.600031	0.701878	0.255114	0.95355
AT5G59910.1	1.27606	0.0213314	0.154067	0.95355
AT5G59950.5	0.0121944	0.977442	-0.487642	0.95355
AT5G59950.1	0.0921739	0.939531	-0.548055	0.95355
AT5G59950.4	0.211182	0.870671	-0.323121	0.95355
AT5G59950.2	-0.0317184	0.9665	-0.896011	0.95355
AT5G59950.3	0.134729	0.917586	-0.604853	0.95355
AT5G59970.1	1.52659	0.249585	0.92224	0.95355
AT5G60160.1	-0.00701957	0.971984	-0.315851	0.95355
AT5G60170.2	-0.861151	0.451248	1.378	0.144914
AT5G60170.1	-0.801442	0.489858	1.3559	0.166407
AT5G60210.2	1.13167	0.396273	-0.919558	0.95355
AT5G60210.1	1.13167	0.396273	-0.919558	0.95355
AT5G60360.3	-0.119047	0.909514	0.00394039	0.989959
AT5G60360.1	-0.119047	0.909514	-0.00807835	0.982379
AT5G60360.2	-0.107845	0.917793	-0.000474413	0.989805
AT5G60390.1	0.848818	0.0549671	0.369625	0.95355
AT5G60390.2	0.9146	0.0367006	0.376965	0.95355
AT5G60390.3	0.848818	0.0549671	0.369625	0.95355
AT5G60410.3	-2.69163	0.0190799	-0.572701	0.95355
AT5G60410.4	-2.77881	0.0135177	-0.675639	0.95355
AT5G60410.2	-2.80851	0.0120184	-0.665496	0.95355
AT5G60410.5	-2.80851	0.0120184	-0.665496	0.95355
AT5G60410.1	-2.8124	0.0117732	-0.699167	0.95355
AT5G60600.1	0.961135	0.259746	0.0712059	0.95355
AT5G60600.2	0.961726	0.270452	0.0301213	0.95355
AT5G60600.3	0.823255	0.393784	0.143973	0.95355
AT5G60640.1	-1.05432	0.204158	-0.532621	0.95355
AT5G60640.2	-0.992322	0.268836	-0.498078	0.95355
AT5G60640.3	-0.924003	0.288508	-0.421382	0.95355
AT5G60670.1	0.185363	0.906671	-0.144047	0.95355
AT5G60680.1	-0.868267	0.445983	-0.662399	0.95355
AT5G60690.1	-1.3271	0.449461	0.443167	0.95355
AT5G60710.1	-0.874083	0.473051	-0.267787	0.95355
AT5G60790.1	-0.988008	0.199433	-0.124458	0.95355
AT5G60920.1	-0.270179	0.827569	-0.0100427	0.9779
AT5G60930.1	-0.01314	0.956813	0.183883	0.95355
AT5G60960.1	-0.633632	0.735489	-0.453516	0.95355
AT5G60980.2	-0.304503	0.830493	0.286684	0.95355
AT5G60980.1	-0.404867	0.772106	0.264809	0.95355
AT5G61000.1	3.41083	0.0036037	0.0869245	0.95355
AT5G61020.1	0.855257	0.242512	0.0671798	0.95355
AT5G61020.2	0.857799	0.240922	0.100111	0.95355
AT5G61030.1	1.01552	0.57426	0.70291	0.95355
AT5G61060.2	-0.11155	0.950925	-0.511394	0.95355
AT5G61060.1	-0.11155	0.950925	-0.511394	0.95355
AT5G61130.1	2.52293	0.00852007	2.22176	0.0880473
AT5G61140.2	-1.38717	0.168813	-0.321315	0.95355
AT5G61140.1	-1.3843	0.169644	-0.308008	0.95355
AT5G61150.1	-0.912689	0.504563	-0.519076	0.95355
AT5G61150.2	-0.912689	0.504563	-0.519076	0.95355
AT5G61170.1	0.788852	0.389738	0.199164	0.95355
AT5G61210.1	-0.392569	0.829527	-0.221236	0.95355
AT5G61310.4	1.78998	0.415407	0.755555	0.95355
AT5G61310.2	1.78998	0.415407	0.755555	0.95355
AT5G61310.3	1.78998	0.415407	0.755555	0.95355
AT5G61310.1	1.78998	0.415407	0.755555	0.95355
AT5G61330.1	0.842386	0.530877	-0.896841	0.95355
AT5G61380.1	-1.57736	0.128921	-0.136813	0.95355
AT5G61410.2	0.268742	0.817637	0.198688	0.95355
AT5G61410.1	0.268742	0.817637	0.198688	0.95355
AT5G61480.1	-0.553093	0.748022	-0.447688	0.95355
AT5G61500.1	0.279262	0.902158	-0.860614	0.95355
AT5G61520.1	-1.08017	0.575526	-1.07937	0.95355
AT5G61520.2	-0.869164	0.681053	-1.12531	0.95355
AT5G61590.1	-1.51675	0.368479	-0.952489	0.95355
AT5G61760.1	-0.79302	0.791461	-0.79736	0.95355
AT5G61770.2	1.23653	0.482801	1.11681	0.95355
AT5G61770.1	1.23653	0.482801	1.13428	0.95355
AT5G61770.3	1.23653	0.482801	1.11681	0.95355
AT5G61780.1	0.69469	0.284543	-0.171409	0.95355
AT5G61790.1	0.857506	0.185952	0.187579	0.95355
AT5G61820.1	-0.38701	0.707604	0.446139	0.95355
AT5G61910.4	-1.88322	0.300996	0.280973	0.95355
AT5G61960.2	-1.99857	0.0620621	0.251637	0.95355
AT5G61960.1	-1.99857	0.0620621	0.251637	0.95355
AT5G61970.1	-0.489739	0.782988	0.411934	0.95355
AT5G62000.1	-1.93985	0.00313622	-0.397326	0.95355
AT5G62000.2	-1.93985	0.00313622	-0.397326	0.95355
AT5G62000.3	-1.93985	0.00313622	-0.397326	0.95355
AT5G62000.4	-1.99469	0.00293295	-0.407124	0.95355
AT5G62050.1	0.828787	0.591013	-0.0641985	0.95355
AT5G62090.1	-0.483475	0.752385	0.343473	0.95355
AT5G62090.2	-0.483475	0.752385	0.343473	0.95355
AT5G62190.1	-0.430661	0.604452	-0.0790329	0.95355
AT5G62270.1	0.768079	0.578708	-0.483975	0.95355
AT5G62270.2	1.78047	0.0419798	-0.401769	0.95355
AT5G62300.1	0.948982	0.242093	0.292877	0.95355
AT5G62300.2	0.948982	0.242093	0.292877	0.95355
AT5G62340.1	-0.284894	0.919927	0.585753	0.95355
AT5G62350.1	1.79822	0.00333002	1.31173	0.125035
AT5G62390.1	-0.0277688	0.953517	-0.540326	0.95355
AT5G62410.1	-0.229327	0.932258	-0.652461	0.95355
AT5G62440.1	1.25467	0.44655	0.137595	0.95355
AT5G62460.1	0.495927	0.819117	0.174364	0.95355
AT5G62530.1	0.257316	0.883786	0.137218	0.95355
AT5G62540.1	1.69428	0.214365	0.924808	0.95355
AT5G62560.1	-2.40639	0.128227	-0.452393	0.95355
AT5G62610.1	-0.690404	0.808826	-0.0819138	0.95355
AT5G62640.1	-0.395838	0.808826	-0.0873087	0.95355
AT5G62640.2	-0.388909	0.813875	-0.144003	0.95355
AT5G62640.3	-0.271481	0.872282	-0.0124371	0.95355
AT5G62650.1	0.686725	0.723162	0.361081	0.95355
AT5G62670.1	-0.814702	0.504563	0.273715	0.95355
AT5G62680.1	0.22955	0.862318	0.0221381	0.975996
AT5G62690.1	-0.530169	0.431823	0.00373929	0.954984
AT5G62700.1	0.0618241	0.944302	-0.0822285	0.95355
AT5G62720.1	-0.717391	0.481904	0.0100609	0.95355
AT5G62720.2	-0.56861	0.6061	0.0625182	0.95355
AT5G62790.1	1.31254	0.284168	1.15901	0.940502
AT5G62790.2	1.31254	0.284168	1.1228	0.95355
AT5G62810.1	-1.31922	0.285433	0.051522	0.955501
AT5G62890.4	-1.81488	0.226968	0.304256	0.95355
AT5G62890.2	-1.85458	0.148553	0.263963	0.95355
AT5G62890.3	-1.85458	0.148553	0.263963	0.95355
AT5G62890.1	-1.85458	0.148553	0.263963	0.95355
AT5G62910.1	0.68952	0.694508	-0.728735	0.95355
AT5G62930.1	-0.610128	0.769508	-1.13483	0.95355
AT5G63020.1	0.570528	0.780072	0.218098	0.95355
AT5G63120.1	-0.384795	0.898187	-0.146838	0.95355
AT5G63120.2	0.193447	0.92257	-0.716716	0.95355
AT5G63160.1	-3.20959	2.50806e-06	0.221587	0.95355
AT5G63190.1	-2.78561	6.04552e-05	-1.0408	0.0601706
AT5G63190.2	-2.78561	6.04552e-05	-1.0408	0.0601706
AT5G63200.1	-0.512229	0.774703	-1.39972	0.932122
AT5G63310.1	2.1105	0.12014	0.601484	0.95355
AT5G63320.1	-0.196359	0.910316	-0.500855	0.95355
AT5G63320.2	0.192759	0.940212	-0.0821072	0.95355
AT5G63320.3	0.192759	0.940212	-0.0821072	0.95355
AT5G63370.1	-1.21525	0.13958	-0.377609	0.95355
AT5G63370.2	-1.20959	0.202612	-0.513253	0.95355
AT5G63370.3	-1.20959	0.202612	-0.513253	0.95355
AT5G63370.4	-1.21525	0.13958	-0.377609	0.95355
AT5G63400.1	-1.46733	0.14906	-0.461345	0.95355
AT5G63420.1	0.871358	0.534927	0.0580565	0.95856
AT5G63510.2	-0.152941	0.925963	0.332801	0.95355
AT5G63510.1	-0.0268185	0.976125	0.337047	0.95355
AT5G63570.1	1.12147	0.195613	0.0427993	0.95355
AT5G63600.2	-2.02767	0.0716978	-0.421779	0.95355
AT5G63600.1	-2.05932	0.0626648	-0.310934	0.95355
AT5G63620.2	-0.985139	0.519512	-0.38953	0.95355
AT5G63620.1	-0.79829	0.598468	-0.373433	0.95355
AT5G63680.1	1.18194	0.20537	0.144604	0.95355
AT5G63700.1	0.301306	0.916162	0.563516	0.95355
AT5G63780.1	1.73604	0.314509	0.716029	0.95355
AT5G63790.1	-0.586161	0.609055	-0.246937	0.95355
AT5G63800.1	-1.15002	0.538622	0.507781	0.95355
AT5G63810.1	-2.56475	0.0848033	-0.602367	0.95355
AT5G63840.1	-2.04744	0.0297479	-0.330184	0.95355
AT5G63860.1	-1.58497	0.207047	-0.349393	0.95355
AT5G63890.1	0.43779	0.827673	-0.151615	0.95355
AT5G63890.2	0.42328	0.832451	-0.184995	0.95355
AT5G63940.1	-0.472556	0.841515	-1.02723	0.95355
AT5G63950.1	0.524064	0.823741	0.280375	0.95355
AT5G63970.2	0.937869	0.650104	0.282858	0.95355
AT5G63970.1	0.937869	0.650104	0.282858	0.95355
AT5G63980.1	2.05488	0.0276821	0.0711881	0.95355
AT5G64030.1	1.03612	0.336391	0.717579	0.95355
AT5G64040.1	1.85125	0.00143596	1.55134	0.00177967
AT5G64040.2	1.83489	0.00158417	1.52409	0.00274642
AT5G64050.1	0.469135	0.770114	-0.356621	0.95355
AT5G64070.1	-2.68882	0.00684982	-0.510465	0.95355
AT5G64090.1	-1.76038	0.356042	-1.98532	0.688883
AT5G64100.1	-0.162057	0.909788	0.533991	0.95355
AT5G64120.1	0.523118	0.683195	1.28614	0.569287
AT5G64130.2	0.596563	0.588126	0.418034	0.95355
AT5G64130.1	0.564951	0.591177	0.234062	0.95355
AT5G64130.3	0.505298	0.651589	0.251266	0.95355
AT5G64140.1	0.855488	0.557693	-0.642174	0.95355
AT5G64200.1	0.246881	0.886833	-0.103554	0.95355
AT5G64200.2	0.246881	0.886833	-0.103554	0.95355
AT5G64230.1	0.919147	0.719225	1.79751	0.810035
AT5G64240.1	-0.911457	0.58116	0.204868	0.95355
AT5G64240.2	-1.95944	0.10852	-0.00137541	0.953568
AT5G64260.1	-1.22318	0.0532917	-1.17867	0.0775993
AT5G64270.1	-1.30302	0.0403065	-0.557939	0.881465
AT5G64290.1	0.389466	0.825465	1.21952	0.846364
AT5G64300.1	1.82361	0.00807378	1.06343	0.59114
AT5G64310.1	1.40774	0.358552	-0.604768	0.95355
AT5G64330.1	0.146494	0.929469	-0.627333	0.95355
AT5G64330.2	0.00560032	0.95212	-0.86503	0.95355
AT5G64350.1	0.130419	0.93298	0.0622694	0.95355
AT5G64370.1	-0.965498	0.528014	-0.292894	0.95355
AT5G64390.1	-2.41975	0.124117	0.158593	0.95355
AT5G64390.2	-2.45106	0.118785	0.17941	0.95355
AT5G64400.2	0.467684	0.745502	-0.164254	0.95355
AT5G64400.1	0.159526	0.918062	-0.0167701	0.966815
AT5G64420.1	-0.15888	0.902056	0.19069	0.95355
AT5G64430.1	-0.919411	0.457882	-0.572779	0.95355
AT5G64440.1	-0.298121	0.882395	-0.337064	0.95355
AT5G64470.3	1.31163	0.623956	-0.11565	0.961964
AT5G64470.2	1.31163	0.623956	-0.161263	0.956116
AT5G64560.1	-0.580596	0.866563	-0.780528	0.95355
AT5G64560.2	0.399043	0.907515	-1.36339	0.95355
AT5G64610.1	-0.590652	0.803763	-0.331224	0.95355
AT5G64620.1	1.00185	0.556981	1.34518	0.95355
AT5G64740.1	-0.983332	0.176464	-0.221373	0.95355
AT5G64830.1	0.446285	0.906671	-0.197043	0.95355
AT5G64840.1	0.41571	0.663546	1.47434	0.00150284
AT5G64860.1	-1.84764	0.334223	-0.116585	0.95355
AT5G64920.1	-2.22535	0.174676	-0.749875	0.95355
AT5G64940.1	0.970969	0.312596	1.25722	0.255818
AT5G64940.2	0.970969	0.312596	1.25722	0.255818
AT5G64960.1	-1.39948	0.280813	0.119457	0.95355
AT5G64960.2	-1.36451	0.30444	0.218918	0.95355
AT5G65010.1	0.926789	0.174676	1.66036	0.000733776
AT5G65010.2	0.929328	0.173679	1.63676	0.00103679
AT5G65020.1	0.217704	0.890419	0.306279	0.95355
AT5G65020.2	0.236058	0.87913	0.201568	0.95355
AT5G65220.1	-0.204889	0.870501	0.122602	0.95355
AT5G65250.1	-0.894299	0.724674	-1.01277	0.95355
AT5G65360.1	2.63568	6.43851e-05	1.15981	0.935967
AT5G65380.1	-1.79373	0.052974	0.156664	0.95355
AT5G65390.1	1.06911	0.500549	-0.74085	0.95355
AT5G65410.1	1.54887	0.25285	0.513795	0.95355
AT5G65430.1	-0.622758	0.496611	-0.602796	0.95355
AT5G65430.2	-0.512633	0.594488	-0.367399	0.95355
AT5G65430.3	-0.520726	0.587336	-0.52977	0.95355
AT5G65460.1	-1.45344	0.485957	-1.095	0.95355
AT5G65620.1	0.203722	0.875214	-0.121998	0.95355
AT5G65630.1	-1.7554	0.0594732	-0.126335	0.95355
AT5G65640.1	-0.91615	0.670728	0.90899	0.95355
AT5G65640.2	-0.610726	0.811147	0.387748	0.95355
AT5G65660.1	-0.822437	0.415865	0.169989	0.95355
AT5G65670.2	-1.8842	0.0250152	-0.680728	0.920306
AT5G65670.1	-1.65881	0.0355373	-0.70094	0.857857
AT5G65683.1	-0.630287	0.845354	1.19766	0.95355
AT5G65700.2	-1.09551	0.310127	0.91393	0.635994
AT5G65700.1	-1.09551	0.310127	0.91393	0.635994
AT5G65720.1	1.20054	0.133599	0.812044	0.881465
AT5G65720.2	1.88959	0.0176813	1.09986	0.878896
AT5G65730.1	-1.03339	0.557065	1.67434	0.336332
AT5G65750.1	-2.02144	0.045709	-0.341761	0.95355
AT5G65770.3	-0.683223	0.591657	-0.063381	0.95355
AT5G65780.2	-0.626303	0.637616	-0.0689758	0.95355
AT5G65770.2	-0.65631	0.615873	-0.0464922	0.95355
AT5G65770.1	-0.683223	0.591657	-0.063381	0.95355
AT5G65780.1	0.977842	0.561006	-0.213037	0.95355
AT5G65810.1	1.46884	0.462959	0.415211	0.95355
AT5G65900.1	0.794025	0.735489	-0.149319	0.95355
AT5G65930.3	-1.61059	0.310869	-0.96423	0.95355
AT5G65930.1	-1.65563	0.289944	-0.968123	0.95355
AT5G65930.2	-1.66298	0.286617	-0.968123	0.95355
AT5G65950.1	-2.05462	0.0229648	-0.069629	0.95355
AT5G66030.1	-2.6946	0.00117094	-0.648502	0.943259
AT5G66030.2	-2.62034	0.00184969	-0.630591	0.95355
AT5G66040.1	0.666027	0.75721	0.190466	0.95355
AT5G66055.1	-1.06217	0.536956	-1.36774	0.823426
AT5G66055.2	-0.921584	0.615873	-1.41184	0.879585
AT5G66060.1	1.01892	0.624207	0.0636097	0.965197
AT5G66120.1	1.1104	0.183948	0.211728	0.95355
AT5G66120.2	1.06858	0.182995	0.32705	0.95355
AT5G66140.1	-0.221317	0.913928	0.00960759	0.95355
AT5G66190.1	1.50099	0.0507469	1.44118	0.0453722
AT5G66190.2	1.55469	0.0780649	1.43487	0.0666135
AT5G66200.1	-2.02791	0.0421524	-0.583864	0.95355
AT5G66210.4	-0.363637	0.884903	-0.334967	0.95355
AT5G66210.2	-0.433359	0.842952	-0.286178	0.95355
AT5G66210.1	-0.433359	0.842952	-0.295883	0.95355
AT5G66210.3	-0.617537	0.788361	-0.328171	0.95355
AT5G66280.1	0.580938	0.796661	-0.0769729	0.95355
AT5G66390.1	0.920815	0.628392	1.32959	0.95355
AT5G66400.2	0.583933	0.729977	-0.391448	0.95355
AT5G66400.1	0.38619	0.825845	-0.424816	0.95355
AT5G66420.1	-0.91009	0.665068	0.230458	0.95355
AT5G66420.2	-1.14108	0.553797	0.259371	0.95355
AT5G66440.1	-0.498939	0.864298	-0.44456	0.95355
AT5G66470.1	0.448691	0.845868	0.424947	0.95355
AT5G66510.2	-0.0104751	0.953517	0.136336	0.95355
AT5G66510.1	-0.00910757	0.958775	-0.0957084	0.95355
AT5G66530.1	0.939034	0.579992	-0.304898	0.95355
AT5G66530.2	0.939034	0.579992	-0.304898	0.95355
AT5G66540.1	0.236136	0.918409	1.28048	0.95355
AT5G66570.1	0.0993805	0.9	0.188963	0.95355
AT5G66680.1	-1.36324	0.328445	0.243373	0.95355
AT5G66690.1	1.01951	0.335824	0.0915485	0.95355
AT5G66720.1	-0.456766	0.79156	0.354828	0.95355
AT5G66720.2	-0.371461	0.836222	0.493516	0.95355
AT5G66760.1	-1.43319	0.160367	0.413767	0.95355
AT5G66770.1	1.13375	0.47888	1.30256	0.95355
AT5G66880.1	-0.838295	0.683195	0.129179	0.95355
AT5G67030.1	2.5504	1.76941e-05	1.45376	0.0628669
AT5G67030.2	2.49446	9.37398e-05	1.51534	0.0549316
AT5G67070.1	0.431212	0.870563	0.817227	0.95355
AT5G67100.1	-0.919176	0.686977	-0.145863	0.95355
AT5G67220.1	-0.157868	0.925963	0.290531	0.95355
AT5G67240.1	-0.0565646	0.95694	0.342746	0.95355
AT5G67240.2	-0.038902	0.962897	0.383196	0.95355
AT5G67290.1	0.425893	0.822093	-0.309713	0.95355
AT5G67300.1	-0.0162799	0.95212	0.00107538	0.95856
AT5G67320.1	1.2018	0.434813	-0.0576682	0.95355
AT5G67360.1	0.253153	0.823437	0.265388	0.95355
AT5G67370.1	3.45019	0.081931	1.82049	0.95355
AT5G67420.1	-0.0678768	0.935746	-0.262037	0.95355
AT5G67470.1	-2.08749	0.136463	-0.0790308	0.953998
AT5G67500.2	-0.588449	0.707265	0.150437	0.95355
AT5G67500.1	-0.588449	0.707265	0.0803997	0.95355
AT5G67510.1	0.806189	0.599435	0.437596	0.95355
AT5G67560.1	0.474312	0.866299	-1.50857	0.95355
AT5G67590.1	1.08679	0.439203	0.529953	0.95355
AT5G67600.1	0.82534	0.326254	-0.34281	0.95355
AT5G67630.1	1.22102	0.284168	0.0612964	0.954984
ATMG00040.1	-0.939151	0.195031	-0.54105	0.95355
ATMG00070.1	-1.54882	0.0141262	-0.575857	0.878896
ATMG00080.1	-1.33125	0.0176732	-0.290963	0.95355
ATMG00110.1	-0.560634	0.773733	0.677636	0.95355
ATMG00170.1	0.683378	0.780072	1.32913	0.95355
ATMG00210.1	-0.553177	0.545497	-0.0288866	0.955558
ATMG00220.1	-2.19508	1.08891e-05	-0.237838	0.95355
ATMG00270.1	-0.878066	0.250082	-0.4199	0.95355
ATMG00280.1	-2.1704	8.508e-05	-0.714072	0.95355
ATMG00290.1	-2.19499	0.0185001	-0.332122	0.95355
ATMG00310.1	1.70491	0.250589	0.802579	0.95355
ATMG00370.1	1.81397	0.0554302	2.08855	0.673535
ATMG00410.1	-1.7229	0.000121877	-0.087353	0.95355
ATMG00480.1	-2.03188	0.00044359	0.0512334	0.95355
ATMG00490.1	-1.30338	0.402027	-0.569237	0.95355
ATMG00500.1	-1.85179	0.217575	-0.810859	0.95355
ATMG00520.1	-0.756602	0.240522	-0.260021	0.95355
ATMG00540.1	2.63775	0.315612	-0.792511	0.95355
ATMG00570.1	-1.8206	0.108302	-0.440718	0.95355
ATMG00590.1	-0.893008	0.343055	0.155641	0.95355
ATMG00620.1	0.683378	0.780072	1.32913	0.95355
ATMG00640.1	-2.79693	1.6492e-05	-0.00376231	0.974024
ATMG00650.1	-2.73214	0.00684982	-0.196782	0.95355
ATMG00660.1	-0.0487283	0.949243	-0.263792	0.95355
ATMG00670.1	-1.76237	0.35467	0.375195	0.95355
ATMG00690.1	0.225233	0.880037	0.388807	0.95355
ATMG00730.1	-1.38816	0.0126229	-0.0715411	0.95355
ATMG00830.1	-1.31216	0.215974	0.167507	0.95355
ATMG00900.1	0.795224	0.528014	-0.257684	0.95355
ATMG00910.1	1.27694	0.393784	-0.94282	0.95355
ATMG00960.1	-0.457703	0.752957	-0.172653	0.95355
ATMG00980.1	-1.79851	0.00738185	-0.388604	0.95355
ATMG00990.1	-1.52627	0.0519729	-0.247393	0.95355
ATMG01000.1	-1.34295	0.152982	0.328089	0.95355
ATMG01020.1	0.95274	0.596547	0.138966	0.95355
ATMG01080.1	-1.72748	0.00400512	-0.589832	0.597069
ATMG01090.1	-0.976596	0.38472	0.355719	0.95355
ATMG01130.1	-1.03702	0.388691	-0.292476	0.95355
ATMG01170.1	-1.4914	0.00154836	-0.0801384	0.95355
ATMG01190.1	-1.90371	1.87949e-05	-0.460614	0.820479
ATMG01200.1	-1.36787	0.0169809	-0.48324	0.95355
ATMG01270.1	-1.68071	0.155199	-0.272439	0.95355
ATMG01275.1	-1.71145	0.165971	-0.592349	0.95355
ATMG01280.1	-2.33626	0.000884921	-0.624425	0.857857
ATMG01330.1	-1.41202	0.238432	0.108411	0.95355
ATMG01350.1	0.351439	0.902028	0.0201778	0.95355
ATMG01360.1	-2.04693	3.72437e-06	-0.206498	0.95355
ATMG00060.1	-1.57768	0.00473365	-0.0116924	0.96145
ATMG00090.1	-1.38208	0.00508025	-0.0979484	0.95355
ATMG00160.1	-1.78841	0.000360861	-0.54063	0.771838
ATMG00180.1	-0.839274	0.308895	-0.0547185	0.95355
ATMG00285.1	-1.4021	0.0614665	-0.0495601	0.95355
ATMG00513.1	-1.4101	0.00493625	-0.231471	0.95355
ATMG00516.1	-2.42066	0.00174361	-0.557758	0.95355
ATMG00560.1	-1.19108	0.0702963	-0.0250158	0.95355
ATMG01120.1	-0.519056	0.584395	-0.0346303	0.95355
ATMG00510.1	-1.37419	0.00601645	-0.210634	0.95355
ATMG00580.1	-1.42008	0.0066352	-0.0278172	0.954984
ATMG01320.1	-0.777075	0.264997	-0.0540867	0.95355
ATCG00020.1	-3.30184	1.7545e-13	-0.877966	0.820298
ATCG00040.1	0.33479	0.657795	1.01695	0.00700962
ATCG00070.1	-2.14403	0.000169148	-0.100723	0.95355
ATCG00080.1	1.90062	0.00147776	0.932169	0.36237
ATCG00120.1	-1.97917	1.06387e-07	-0.211206	0.95355
ATCG00140.1	-1.08174	0.013992	0.116049	0.95355
ATCG00150.1	-0.910368	0.110582	0.006284	0.978575
ATCG00160.1	-0.329452	0.923783	0.14027	0.95355
ATCG00170.1	0.934515	0.286106	0.501458	0.661609
ATCG00190.1	1.51483	0.476764	0.418603	0.884814
ATCG00210.1	-3.09327	2.42131e-05	-0.440007	0.95355
ATCG00220.1	2.91419	0.000169003	0.494319	0.95355
ATCG00270.1	-1.86197	1.35822e-06	-0.180794	0.95355
ATCG00280.1	-2.15324	4.26325e-09	-0.306246	0.95355
ATCG00300.1	-0.694156	0.380992	0.0335944	0.953568
ATCG00330.1	-2.69422	1.00408e-11	-0.456585	0.912873
ATCG00340.1	-2.31666	1.03667e-10	-0.0748164	0.95355
ATCG00350.1	-1.77875	9.25193e-05	-0.248558	0.95355
ATCG00380.1	-0.695704	0.347541	0.249452	0.95355
ATCG00420.1	-0.767497	0.382085	-0.190571	0.95355
ATCG00430.1	0.339129	0.760277	0.328075	0.95355
ATCG00440.1	-0.0610397	0.948552	0.213849	0.95355
ATCG00470.1	-2.27891	3.21386e-06	-0.908182	0.0323038
ATCG00480.1	-0.948191	0.036197	-0.394799	0.917529
ATCG00490.1	-1.88088	2.68219e-06	-0.415408	0.757515
ATCG00500.1	0.706299	0.414226	0.110902	0.95355
ATCG00510.1	1.34071	0.0747711	0.5326	0.95355
ATCG00520.1	-0.355715	0.722987	0.0207757	0.957256
ATCG00530.1	1.18563	0.00807378	0.454423	0.84018
ATCG00540.1	-0.440358	0.60916	-0.0546561	0.95355
ATCG00550.1	-0.729919	0.355036	-0.265797	0.95355
ATCG00560.1	-1.30151	0.00921053	-0.339821	0.95355
ATCG00570.1	-3.10473	1.74983e-09	-0.439829	0.95355
ATCG00580.1	-2.21893	1.12366e-05	-0.279452	0.95355
ATCG00590.1	1.47161	0.17512	0.733872	0.95355
ATCG00600.1	1.32311	0.132361	0.324517	0.95355
ATCG00630.1	-0.339028	0.767846	-0.630676	0.95355
ATCG00640.1	1.85782	0.334925	0.171731	0.95355
ATCG00650.1	3.07316	5.45338e-13	0.917753	0.95355
ATCG00660.1	0.517775	0.862959	0.408355	0.95355
ATCG00065.1	-0.924284	0.33337	-0.00501133	0.989654
ATCG00680.1	-1.9814	1.39602e-07	-0.572094	0.392336
ATCG00690.1	1.79328	1.13215e-05	0.448128	0.95355
ATCG00700.1	-1.48929	0.0594235	0.251207	0.95355
ATCG00710.1	-1.8956	0.000354234	-0.331842	0.95355
ATCG00740.1	2.60174	3.5702e-09	0.376517	0.95355
ATCG00750.1	-1.06869	0.048817	-0.250761	0.95355
ATCG00760.1	-0.772052	0.589297	0.234029	0.95355
ATCG00770.1	-1.38333	0.0502061	0.011142	0.975121
ATCG00780.1	-1.89661	6.04552e-05	-0.204956	0.95355
ATCG00800.1	-0.0134144	0.974399	-0.0841431	0.95355
ATCG00810.1	-0.899526	0.180163	0.0222991	0.96221
ATCG00820.1	-0.163581	0.902056	-0.582938	0.883952
ATCG00840.1	-0.198287	0.827673	-0.0141049	0.95355
ATCG00860.1	1.83969	0.415386	0.999862	0.0218056
ATCG00870.1	1.66951	0.538622	0.798215	0.95355
ATCG00900.1	-1.09052	0.0193161	0.0939968	0.95355
ATCG01000.1	2.17241	0.00158417	1.46501	0.95355
ATCG01010.1	2.18057	0.242627	1.23961	0.584233
ATCG01020.1	-0.515402	0.69075	0.356977	0.95355
ATCG01040.1	1.23406	0.107862	0.593434	0.95355
ATCG01050.1	0.370745	0.561561	0.10644	0.95355
ATCG01060.1	-2.61272	2.78348e-08	-0.500319	0.879585
ATCG01070.1	-0.253953	0.816023	-0.15216	0.95355
ATCG01080.1	-0.0964984	0.914173	0.172338	0.95355
ATCG01090.1	-0.830405	0.290776	0.18812	0.95355
ATCG01110.1	1.11453	0.631293	0.391895	0.95355
ATCG01120.1	1.05242	0.243534	0.57714	0.95355
ATCG01130.1	2.3194	3.72938e-05	1.22442	0.84018
ATCG01240.1	-1.09052	0.0193161	0.0939968	0.95355
ATCG01270.1	1.66951	0.538622	0.798215	0.95355
ATCG01280.1	1.83969	0.415386	0.999862	0.0218056
ATCG01300.1	-0.198287	0.827673	-0.0141049	0.95355
ATCG00050.1	1.7655	0.552652	1.04723	0.95355
ATCG00130.1	-1.55088	0.000961244	-0.132068	0.95355
ATCG00180.1	1.26809	0.591177	0.421542	0.883919
ATCG00360.1	-1.71614	0.000815142	0.14066	0.95355
ATCG00720.1	-1.37051	0.00947995	-0.468394	0.755843
ATCG00730.1	-1.88979	7.35736e-05	-0.739587	0.142846
ATCG00790.1	-1.40754	0.00601645	-0.104571	0.95355
ATCG00830.1	-0.654397	0.310619	-0.0654753	0.95355
ATCG00890.1	-0.704294	0.217928	0.16817	0.95355
ATCG00905.1	-0.761981	0.129122	0.133171	0.95355
ATCG01100.1	-0.295562	0.673134	0.239343	0.95355
ATCG01230.1	-0.761981	0.129122	0.133171	0.95355
ATCG01250.1	-0.704294	0.217928	0.16817	0.95355
ATCG01310.1	-0.655516	0.309513	-0.066441	0.95355
ATCG00670.1	-1.59846	0.00114757	-0.274283	0.95355

### Sheet: Translation efficiency
ID	DMSO, Fold_change [log2]	DMSO, P value	DCMU, Fold_change [log2]	DCMU, P value
AT1G01040.1	3.90848	7.30398e-06	0.475193	0.969925
AT1G01040.2	3.8953	7.88216e-06	0.475193	0.969925
AT1G01050.1	0.555296	0.610063	0.358159	0.987654
AT1G01080.1	-0.727047	0.566313	0.537579	0.981601
AT1G01080.2	-0.924865	0.434931	0.836184	0.937632
AT1G01090.1	-0.228031	0.585985	0.806623	0.229529
AT1G01100.2	-0.310806	0.425882	-0.0345399	0.997243
AT1G01100.1	-0.310806	0.425882	-0.0345399	0.997243
AT1G01100.4	-0.310806	0.425882	-0.0345399	0.997243
AT1G01100.3	0.0545416	0.940225	-0.0482412	0.997243
AT1G01120.1	-0.897465	0.240895	-0.449382	0.95835
AT1G01170.2	-2.03803	0.0152595	-1.3938	0.596076
AT1G01170.1	-2.03803	0.0152595	-1.3938	0.596076
AT1G01220.1	-0.272261	0.879732	0.859915	0.903423
AT1G01300.1	0.909112	0.308385	0.119969	0.997243
AT1G01320.2	1.18301	5.29613e-05	0.753003	0.172621
AT1G01320.1	1.18096	6.58129e-05	0.748616	0.174462
AT1G01430.1	-0.322206	0.724994	-0.424829	0.969925
AT1G01470.1	-1.84559	0.00249803	-0.925707	0.538174
AT1G01490.2	-0.745919	0.499551	0.527249	0.969925
AT1G01490.1	-0.745919	0.499551	0.527249	0.969925
AT1G01510.1	1.45261	0.0791534	0.914372	0.814987
AT1G01540.2	1.97392	0.0141512	0.965308	0.754834
AT1G01540.1	1.41044	0.178662	0.764811	0.912825
AT1G01550.1	-0.979248	0.0961688	-1.03885	0.176145
AT1G01550.2	-0.979248	0.0961688	-1.03885	0.176145
AT1G01610.1	1.45357	0.0481062	0.465957	0.955373
AT1G01620.1	-0.384714	0.356905	-0.457044	0.772174
AT1G01620.2	-0.428973	0.368928	-0.773355	0.35699
AT1G01630.1	-0.618949	0.688241	-0.89795	0.920934
AT1G01720.1	0.370989	0.823769	-0.197732	0.995618
AT1G01770.1	-0.313635	0.846022	0.730767	0.95076
AT1G01790.1	2.19741	0.12913	0.211798	0.997243
AT1G01820.1	0.0484247	0.977708	-0.896465	0.785578
AT1G01910.4	0.250963	0.866647	0.667746	0.959417
AT1G01910.3	0.43663	0.784572	2.07578	0.465645
AT1G01910.1	0.250963	0.866647	0.667746	0.959417
AT1G01910.2	0.250963	0.866647	0.667746	0.959417
AT1G01910.5	0.0387538	0.986628	0.428472	0.992753
AT1G01920.2	0.141939	0.932677	-0.928602	0.896752
AT1G01920.1	0.0177807	0.993358	-0.893687	0.914543
AT1G01950.1	-0.223433	0.875382	-0.158755	0.997243
AT1G01950.2	-0.245708	0.869722	-0.0768433	0.997243
AT1G01950.3	-0.264843	0.857462	-0.0645781	0.997243
AT1G01960.1	4.34846	7.23743e-12	0.361944	0.940459
AT1G02020.1	0.326708	0.852445	-0.0298489	0.998195
AT1G02080.1	0.840932	0.0768265	-0.176974	0.990318
AT1G02080.2	0.81869	0.0893006	-0.156509	0.993449
AT1G02090.1	-0.202047	0.902997	-0.574574	0.981601
AT1G02090.2	0.0359277	0.986631	-0.611803	0.981601
AT1G02090.3	0.0566734	0.977305	-0.576115	0.985503
AT1G02140.1	0.27788	0.819528	-0.938624	0.68589
AT1G02150.1	4.45622	1.65803e-11	2.06148	0.0158919
AT1G02170.1	-0.190121	0.922522	0.144881	0.997243
AT1G02205.3	0.505099	0.755927	0.684454	0.974232
AT1G02205.1	0.767929	0.630698	0.405872	0.99545
AT1G02205.2	0.710375	0.663411	0.663498	0.974232
AT1G02280.1	1.83357	0.0242928	1.15878	0.426974
AT1G02280.2	1.83357	0.0242928	1.15878	0.426974
AT1G02305.1	0.928853	0.354135	0.713223	0.786603
AT1G02370.1	-0.575515	0.705133	-0.700338	0.959742
AT1G02475.1	-1.9616	0.0481518	-0.0695514	0.997468
AT1G02500.1	0.18581	0.747885	0.0851799	0.997243
AT1G02500.2	0.18581	0.747885	0.0851799	0.997243
AT1G02520.1	-0.169077	0.939238	0.209946	0.997243
AT1G02560.1	-1.44409	0.00663644	-0.352039	0.974232
AT1G02690.1	-1.50551	0.0915176	-0.5552	0.978194
AT1G02690.2	-1.50522	0.091471	-0.541765	0.981601
AT1G02730.1	-0.813359	0.287904	-0.19488	0.995762
AT1G02780.1	0.677493	0.0539461	0.170898	0.985765
AT1G02840.1	1.08833	0.0561505	1.43046	0.0610094
AT1G02840.3	1.08833	0.0561505	1.43046	0.0610094
AT1G02840.2	0.98359	0.0847475	1.62759	0.0251755
AT1G02850.1	0.936093	0.317986	-0.0881173	0.997243
AT1G02850.2	0.962413	0.30587	-0.0617845	0.997243
AT1G02850.3	0.904707	0.340169	-0.0931538	0.997243
AT1G02850.4	1.04967	0.247329	0.146735	0.997243
AT1G02850.5	1.03372	0.255235	0.0313106	0.997468
AT1G02870.1	-0.279981	0.83424	0.934713	0.917482
AT1G02890.1	0.58698	0.342416	-0.191252	0.993296
AT1G02890.2	0.72955	0.254445	-0.143888	0.995762
AT1G02920.1	-2.13737	3.17331e-06	-1.03664	0.356151
AT1G02930.1	-2.59378	2.95481e-06	-1.31321	0.207978
AT1G02930.2	-2.59378	2.95481e-06	-1.31321	0.207978
AT1G03040.2	-0.861252	0.471525	-0.905726	0.817241
AT1G03040.1	-1.03337	0.340207	-0.837895	0.849198
AT1G03060.1	3.35655	2.23125e-07	0.147997	0.995618
AT1G03080.1	1.53726	0.00287254	0.367857	0.938485
AT1G03090.1	1.30165	0.352522	0.130039	0.996155
AT1G03090.2	1.37435	0.319565	0.163485	0.995618
AT1G03130.1	-0.735866	0.0250394	-0.107866	0.997243
AT1G03140.1	0.48185	0.650617	0.565913	0.93509
AT1G03220.1	0.196702	0.785078	-0.288063	0.969925
AT1G03230.1	-0.291	0.79761	-0.556952	0.871069
AT1G03250.1	-1.62161	0.0391734	-0.203683	0.997243
AT1G03250.2	-1.60822	0.0400907	-0.203683	0.997243
AT1G03365.1	0.547683	0.680502	-0.424304	0.982302
AT1G03475.1	-0.859588	0.157977	0.145729	0.997243
AT1G03530.1	0.754507	0.487569	-0.188413	0.997243
AT1G03590.1	-0.512971	0.700682	0.531824	0.951082
AT1G03600.1	0.0112249	0.986864	0.507304	0.883658
AT1G03610.1	-0.452126	0.789207	-0.182258	0.995762
AT1G03680.1	-0.481679	0.463003	-0.509178	0.89924
AT1G03750.1	-1.35069	0.394851	0.33458	0.997243
AT1G03830.2	0.5177	0.763282	-0.207162	0.997243
AT1G03830.1	0.536969	0.753398	-0.234906	0.997243
AT1G03860.3	1.66362	0.144579	0.370509	0.976006
AT1G03860.2	1.34971	0.268334	0.285336	0.990318
AT1G03860.1	1.66362	0.144579	0.370509	0.976006
AT1G03870.1	-1.18423	0.00474826	-0.34427	0.969925
AT1G03910.1	0.41759	0.622666	0.750651	0.817241
AT1G03910.2	0.412385	0.627226	0.789777	0.786341
AT1G03970.1	-0.721327	0.691623	-0.752355	0.973463
AT1G04000.1	-0.183163	0.941079	-0.129223	0.997243
AT1G04020.1	-0.913319	0.473366	0.0700867	0.997468
AT1G04020.2	-0.937185	0.459623	0.120461	0.997243
AT1G04040.1	0.057587	0.962999	-0.962698	0.67517
AT1G04080.3	0.485713	0.392626	0.399613	0.925636
AT1G04080.1	0.502734	0.370289	0.391831	0.930597
AT1G04080.2	0.373499	0.639826	0.321999	0.969925
AT1G04120.2	3.63444	6.89153e-06	0.599627	0.834312
AT1G04120.1	3.67073	5.52911e-06	0.45028	0.917755
AT1G04130.1	-1.28969	0.41223	0.176612	0.997243
AT1G04140.1	1.68269	0.0304417	0.463665	0.936623
AT1G04140.2	1.65798	0.0349873	0.471445	0.934288
AT1G04170.1	0.149841	0.876733	-0.0787637	0.997243
AT1G04190.1	-0.0478895	0.975215	-0.0481653	0.997468
AT1G04210.1	0.237846	0.853043	0.0916028	0.997243
AT1G04250.1	-1.60684	0.0791534	-0.536333	0.96414
AT1G04270.2	-0.203314	0.743679	0.0189811	0.997468
AT1G04270.1	-0.255789	0.688241	-0.0939045	0.997243
AT1G04300.4	2.42405	6.56722e-05	1.40087	0.0326041
AT1G04300.1	2.46633	5.98599e-05	1.38133	0.0387728
AT1G04300.2	2.50157	7.15523e-05	1.48993	0.0243806
AT1G04300.3	2.46416	4.69721e-05	1.37082	0.040829
AT1G04410.1	-1.04716	8.3452e-06	-0.506932	0.646678
AT1G04430.1	1.17677	0.0395813	0.0811571	0.997243
AT1G04430.2	1.17677	0.0395813	0.0811571	0.997243
AT1G04440.1	0.55611	0.630016	-0.639446	0.858253
AT1G04480.1	0.957545	0.160356	0.573289	0.895879
AT1G04510.1	1.96978	0.0162735	0.62183	0.924895
AT1G04510.2	2.00359	0.0140421	0.595016	0.93509
AT1G04530.1	-1.24839	0.179858	0.926429	0.896752
AT1G04550.2	-0.564902	0.75478	0.211408	0.997243
AT1G04620.1	0.597286	0.704217	1.2048	0.809966
AT1G04630.1	-1.31479	0.189608	0.073376	0.997243
AT1G04680.1	0.00461651	0.996734	-0.675826	0.830881
AT1G04690.1	-0.255038	0.765281	-0.0569671	0.997243
AT1G04750.1	-2.06666	0.00108536	-0.283356	0.993296
AT1G04750.2	-2.19776	0.000610746	-0.784549	0.867119
AT1G04770.1	0.419513	0.838338	0.730931	0.96414
AT1G04810.1	0.0259229	0.976113	-0.353839	0.959742
AT1G04820.1	0.437665	0.204368	-0.513834	0.675482
AT1G04850.1	0.905133	0.33217	0.854688	0.693239
AT1G04860.1	3.0537	0.00143415	0.460248	0.97957
AT1G04870.1	-0.572057	0.629591	-0.750521	0.917755
AT1G04870.2	-0.433958	0.674503	-0.520111	0.973292
AT1G04945.3	-0.256976	0.823443	-0.75566	0.896752
AT1G04940.1	-1.17459	0.138651	-0.465318	0.978194
AT1G04960.1	-2.7852	0.00467161	0.210972	0.997243
AT1G04960.2	-2.79797	0.00463045	0.0658138	0.997468
AT1G05010.1	0.0773206	0.9221	-0.0208121	0.997468
AT1G05070.1	-0.351708	0.817437	1.3211	0.793469
AT1G05140.1	-0.413511	0.703565	0.296333	0.993449
AT1G05150.1	1.07049	0.298142	-0.127574	0.997243
AT1G05190.1	0.347887	0.556876	1.33437	0.0874959
AT1G05260.1	-1.69382	0.0517717	-1.37021	0.327336
AT1G05270.1	0.252202	0.851269	0.159013	0.997243
AT1G05430.1	-0.691856	0.623195	0.00924345	0.999472
AT1G05500.1	-0.753983	0.328216	-0.500535	0.95654
AT1G05520.1	0.651501	0.481194	-0.409939	0.969925
AT1G05560.1	-1.28773	0.110033	-0.512502	0.881339
AT1G05680.1	0.331617	0.837006	0.175296	0.997243
AT1G05805.1	-0.0245441	0.991157	-0.0313741	0.997776
AT1G05830.1	1.54519	0.137914	0.833462	0.866745
AT1G05830.2	1.54519	0.137914	0.833462	0.866745
AT1G05850.1	0.448283	0.294983	-0.150679	0.991482
AT1G05900.2	-1.05221	0.582623	0.0588795	0.997468
AT1G06000.1	-0.25124	0.77715	0.546197	0.969925
AT1G06040.1	0.460276	0.619238	0.407712	0.974232
AT1G06040.2	-0.0543674	0.971812	0.793414	0.902909
AT1G06150.1	2.01514	0.13925	0.176671	0.997243
AT1G06150.2	1.5062	0.322631	-0.0317195	0.997468
AT1G06190.1	1.66503	0.0403609	0.920162	0.77991
AT1G06190.2	1.35305	0.22679	0.630205	0.937632
AT1G06200.1	-0.342414	0.753132	0.910574	0.809966
AT1G06210.1	-0.886461	0.376349	-0.456939	0.987654
AT1G06210.2	-0.571125	0.701292	-0.313376	0.995762
AT1G06220.1	1.19007	0.0446062	0.126775	0.997243
AT1G06220.2	1.19007	0.0446062	0.126775	0.997243
AT1G06230.3	1.04913	0.172676	0.333634	0.974232
AT1G06230.1	1.04913	0.172676	0.333634	0.974232
AT1G06230.2	1.04913	0.172676	0.333634	0.974232
AT1G06290.1	-0.298077	0.731926	0.480024	0.959742
AT1G06390.1	0.815055	0.532492	0.313622	0.988853
AT1G06390.2	0.815055	0.532492	0.313622	0.988853
AT1G06410.1	0.296038	0.684003	0.311978	0.969925
AT1G06430.1	0.0849021	0.916443	0.438221	0.852522
AT1G06460.1	-1.31646	0.0895333	0.390727	0.987654
AT1G06530.1	1.21975	0.234918	0.52575	0.959417
AT1G06550.1	1.04708	0.44331	0.621703	0.974454
AT1G06570.1	1.31277	0.0469709	0.970725	0.346967
AT1G06570.2	1.40985	0.0380849	0.875012	0.463945
AT1G06650.2	-1.34094	0.0655808	-0.0668555	0.997243
AT1G06650.1	-0.581397	0.617573	-0.368705	0.989958
AT1G06670.1	2.22426	0.000154288	0.336001	0.974232
AT1G06680.1	-1.41899	4.23668e-18	-0.0564477	0.997243
AT1G06680.2	-1.57643	3.842e-18	-0.080846	0.997243
AT1G06690.1	-0.579715	0.691574	0.0145345	0.998767
AT1G06700.2	1.78289	0.0169898	0.499576	0.900954
AT1G06700.1	1.78289	0.0169898	0.499576	0.900954
AT1G06720.1	1.29687	0.0358302	0.719312	0.852522
AT1G06760.1	-1.48862	9.3669e-06	-0.372485	0.881978
AT1G06900.1	1.88509	0.00950009	0.306693	0.987654
AT1G06950.1	1.06545	0.0196929	0.451529	0.867119
AT1G07030.1	0.904344	0.630482	0.547382	0.981723
AT1G07110.1	2.16633	0.00169023	1.1813	0.222006
AT1G07140.1	-0.000111258	0.99977	0.182815	0.992753
AT1G07180.1	-0.572231	0.650843	0.0346258	0.997776
AT1G07210.1	-1.833	0.00054714	1.81515	0.509369
AT1G07240.1	0.213855	0.919523	0.363946	0.991467
AT1G07250.1	0.943161	0.467513	0.512725	0.973463
AT1G07280.1	-1.10562	0.061817	-0.431124	0.957061
AT1G07280.2	-1.10562	0.061817	-0.431124	0.957061
AT1G07280.3	-1.10562	0.061817	-0.431124	0.957061
AT1G07310.1	-0.387151	0.729597	-0.385468	0.969925
AT1G07320.2	0.00139825	0.99739	1.41595	0.0809186
AT1G07320.1	0.0401253	0.93962	1.40146	0.0976621
AT1G07320.3	0.00412742	0.994922	1.42063	0.078955
AT1G07320.4	0.00412742	0.994922	1.41666	0.079743
AT1G07350.1	-0.117265	0.927145	0.685761	0.93509
AT1G07360.1	-0.482011	0.616303	0.0313548	0.997468
AT1G07370.1	-1.4059	0.334044	-0.510389	0.993449
AT1G07420.1	-0.281271	0.89786	-0.581488	0.978194
AT1G07470.1	-0.101827	0.940225	-0.242466	0.993449
AT1G07480.1	0.374484	0.730964	0.257777	0.993296
AT1G07480.2	0.374484	0.730964	0.257777	0.993296
AT1G07510.1	-0.596973	0.619372	-0.03981	0.997468
AT1G07520.1	-1.99099	0.132473	-1.04199	0.96414
AT1G07600.1	-0.368858	0.691574	-0.542295	0.833494
AT1G07630.1	0.479256	0.732199	-1.12652	0.575572
AT1G07660.1	-1.2922	0.294218	-0.0822575	0.997243
AT1G07660.2	-1.42188	0.239451	-0.108947	0.997243
AT1G07670.1	1.87621	0.00133189	-0.0144923	0.997776
AT1G07705.1	0.559465	0.737484	-0.335557	0.995618
AT1G07705.2	0.530327	0.70233	-0.705665	0.958525
AT1G07720.1	-0.822198	0.46901	-0.92698	0.852522
AT1G07750.1	-0.831905	0.376665	-0.559382	0.910783
AT1G07770.1	0.955284	0.181322	0.668607	0.844774
AT1G07770.2	0.955284	0.181322	0.668607	0.844774
AT1G07790.1	-2.41658	0.00142718	-0.143366	0.997243
AT1G07810.1	3.41465	9.96331e-07	0.122574	0.997243
AT1G07820.2	-1.15924	0.257357	-0.0372851	0.997468
AT1G07820.1	-1.15924	0.257357	-0.0372851	0.997468
AT1G07830.1	-1.25307	0.348281	-0.509005	0.989958
AT1G07840.1	0.310526	0.839936	1.12241	0.883243
AT1G07840.3	-0.327324	0.806706	1.15589	0.90902
AT1G07840.2	0.310526	0.839936	1.12241	0.883243
AT1G07870.2	-1.1222	0.427643	0.344478	0.997243
AT1G07870.1	-1.11255	0.433319	0.387647	0.995976
AT1G07890.1	-1.21766	1.0591e-05	-0.587677	0.788809
AT1G07890.6	-1.1926	2.88061e-05	-0.638487	0.727071
AT1G07890.2	-1.21766	1.0591e-05	-0.587677	0.788809
AT1G07890.4	-1.21766	1.0591e-05	-0.587677	0.788809
AT1G07890.5	-1.21766	1.0591e-05	-0.587677	0.788809
AT1G07890.7	-1.21766	1.0591e-05	-0.587677	0.788809
AT1G07890.8	-1.21766	1.0591e-05	-0.587677	0.788809
AT1G07890.3	-1.21766	1.0591e-05	-0.587677	0.788809
AT1G07920.1	-0.874564	3.31067e-06	-0.387935	0.761994
AT1G07930.1	-0.916045	2.92348e-07	-0.404053	0.748564
AT1G07930.2	-0.97716	9.96958e-10	-0.435942	0.728492
AT1G07940.2	-0.886141	1.71661e-06	-0.398526	0.740258
AT1G07940.1	-0.886141	1.71661e-06	-0.398526	0.740258
AT1G07990.1	-0.623344	0.55578	-0.375381	0.976006
AT1G08010.1	-0.556798	0.683257	-0.492373	0.978194
AT1G08010.2	-0.556798	0.683257	-0.492373	0.978194
AT1G08050.1	-2.68817	0.0247707	-1.09152	0.937632
AT1G08060.2	1.7138	0.113832	-0.604108	0.897314
AT1G08060.1	1.7138	0.113832	-0.604108	0.897314
AT1G08110.3	0.20949	0.822921	1.10488	0.651431
AT1G08110.1	0.20949	0.822921	1.10488	0.651431
AT1G08110.4	0.127457	0.893136	1.10843	0.643491
AT1G08110.2	0.20949	0.822921	1.10488	0.651431
AT1G08125.1	0.425638	0.80174	-0.120976	0.997243
AT1G08125.2	0.444385	0.791621	-0.131723	0.997243
AT1G08130.1	1.84458	0.0817968	-0.643407	0.940459
AT1G08200.1	0.775107	0.341937	-0.131499	0.997243
AT1G08260.1	1.51429	0.206632	0.496505	0.976066
AT1G08360.1	0.274318	0.813487	-0.521681	0.852303
AT1G08370.1	-0.148071	0.907076	-0.172058	0.997243
AT1G08380.1	-1.79633	3.03821e-06	-0.811773	0.419232
AT1G08410.1	0.225326	0.852359	-0.451387	0.976006
AT1G08450.3	-0.650198	0.615372	0.20528	0.997243
AT1G08450.1	-0.883618	0.390823	-0.0213748	0.998267
AT1G08480.1	0.243922	0.902127	-0.573428	0.965828
AT1G08490.1	-0.813752	0.589588	0.473337	0.987654
AT1G08510.1	0.148801	0.852445	0.476599	0.913052
AT1G08520.1	1.97988	0.000893163	0.562622	0.8313
AT1G08540.1	2.53256	0.0441401	0.174906	0.995976
AT1G08550.1	1.48861	0.138252	1.57918	0.358721
AT1G08550.2	1.48861	0.138252	1.57918	0.358721
AT1G08570.3	-0.602382	0.634575	-0.191704	0.995618
AT1G08570.1	-0.269313	0.829976	-0.0831281	0.997243
AT1G08570.2	-0.291454	0.836046	-0.156747	0.995976
AT1G08570.4	-0.602382	0.634575	-0.191704	0.995618
AT1G08600.1	-1.81567	0.0707513	1.02819	0.754834
AT1G08600.2	-1.90524	0.0496594	0.898421	0.834136
AT1G08600.3	-1.90524	0.0496594	0.898421	0.834136
AT1G08600.4	-1.90524	0.0496594	0.898421	0.834136
AT1G08620.2	2.49747	0.00463611	-0.0512139	0.997243
AT1G08620.1	2.49747	0.00463611	-0.0512139	0.997243
AT1G08630.3	-0.706615	0.72139	0.567168	0.959742
AT1G08630.1	-0.706615	0.72139	0.567168	0.959742
AT1G08630.4	-0.706615	0.72139	0.567168	0.959742
AT1G08630.2	-0.706615	0.72139	0.567168	0.959742
AT1G08630.5	-0.782106	0.695578	0.728847	0.917515
AT1G08640.1	-0.27598	0.844424	-0.65544	0.976066
AT1G08650.2	0.711285	0.578558	-0.30068	0.993449
AT1G08650.1	0.431092	0.737224	-0.243549	0.995762
AT1G08660.1	-0.113211	0.95497	-0.325857	0.993296
AT1G08680.4	0.500269	0.7039	0.326972	0.989958
AT1G08680.1	0.51137	0.698114	0.356044	0.987654
AT1G08680.2	0.48874	0.706913	0.138163	0.997243
AT1G08680.3	0.80223	0.557102	0.566537	0.959742
AT1G08720.1	0.657843	0.604109	0.0420697	0.997468
AT1G08820.1	0.0722583	0.963804	-0.565349	0.969925
AT1G08820.2	0.0722583	0.963804	-0.565349	0.969925
AT1G08830.1	-1.12262	0.473366	-0.68227	0.894426
AT1G08830.2	-1.12262	0.473366	-0.68227	0.894426
AT1G08880.1	-1.35184	0.0253522	-0.167416	0.997243
AT1G08970.1	0.0327628	0.986631	-0.254688	0.995976
AT1G08970.3	0.0327628	0.986631	-0.254688	0.995976
AT1G08970.2	0.0327628	0.986631	-0.254688	0.995976
AT1G08970.4	0.0327628	0.986631	-0.254688	0.995976
AT1G08980.1	2.44868	0.0291932	1.19921	0.405685
AT1G09010.1	1.62869	0.0683693	0.814448	0.655355
AT1G09060.1	1.69519	0.0619018	-0.0902838	0.997243
AT1G09060.3	1.68972	0.0625899	-0.0558412	0.997243
AT1G09060.2	1.69519	0.0619018	-0.0902838	0.997243
AT1G09070.1	-1.7521	0.000284748	-0.646436	0.69124
AT1G09100.1	-0.448984	0.743266	0.960453	0.881339
AT1G09130.1	0.201211	0.816704	-0.103174	0.997243
AT1G09130.3	0.237948	0.778434	-0.00125823	0.999625
AT1G09130.2	0.201211	0.816704	-0.103174	0.997243
AT1G09150.1	-0.783767	0.588329	-0.422035	0.989958
AT1G09200.1	-1.41268	0.00991835	-0.535246	0.958907
AT1G09210.1	-0.079429	0.901965	-0.0777534	0.997243
AT1G09270.1	0.176101	0.90108	-0.362567	0.973463
AT1G09270.2	0.166389	0.90788	-0.39366	0.965688
AT1G09270.3	0.232301	0.874641	-0.306897	0.985765
AT1G09310.1	-1.49066	0.00207207	-0.801149	0.285356
AT1G09320.1	0.833163	0.686019	1.51724	0.834312
AT1G09330.1	0.424582	0.845431	-0.358885	0.995618
AT1G09340.1	-0.454812	0.431143	0.624049	0.850897
AT1G09490.1	-0.497154	0.753398	1.02829	0.912825
AT1G09530.1	-0.73285	0.52324	1.39262	0.640888
AT1G09530.2	-0.73285	0.52324	1.39262	0.640888
AT1G09560.1	0.248619	0.844775	-1.13066	0.200476
AT1G09570.1	3.40504	6.50552e-05	0.199319	0.981601
AT1G09570.2	3.24723	0.000272466	0.320912	0.93509
AT1G09590.1	1.91476	0.000893163	0.172374	0.993449
AT1G09620.1	0.197156	0.657712	0.330407	0.913052
AT1G09640.1	-0.169631	0.606605	0.137697	0.993449
AT1G09640.2	0.0517075	0.919368	0.253532	0.976006
AT1G09660.1	2.21246	0.0116648	0.600846	0.972927
AT1G09660.2	2.24922	0.0212141	0.571338	0.978194
AT1G09690.1	1.56027	0.0029363	0.240829	0.981601
AT1G09750.1	-1.13347	0.000226163	-0.497421	0.756913
AT1G09770.1	1.69574	8.46429e-06	1.37179	0.0223888
AT1G09780.1	-0.198237	0.715244	-0.178323	0.990318
AT1G09810.1	-0.348234	0.839587	-0.69056	0.959742
AT1G09850.1	-0.423217	0.765404	-0.209519	0.997243
AT1G09870.1	0.910431	0.514265	-0.915903	0.760386
AT1G09900.1	1.5222	0.164254	0.471244	0.978657
AT1G09920.1	-1.90239	0.0388555	-0.0866794	0.997243
AT1G09940.1	0.910177	0.586484	-0.116919	0.997243
AT1G09970.1	3.07205	1.83297e-06	-0.0143826	0.997468
AT1G09970.2	3.07153	1.48198e-06	0.0127209	0.997776
AT1G10050.1	-1.32274	0.459145	-1.73757	0.639186
AT1G10070.1	-0.777238	0.699334	-0.094103	0.997243
AT1G10070.2	-0.777238	0.699334	-0.094103	0.997243
AT1G10140.1	-0.622827	0.758219	-0.649311	0.883243
AT1G10170.1	1.6665	0.0296449	0.365121	0.940459
AT1G10180.1	1.44788	0.307397	-0.0146986	0.998767
AT1G10200.1	-1.44458	0.00785213	-0.204764	0.99545
AT1G10270.1	-0.43232	0.560655	-0.484052	0.969925
AT1G10290.1	1.00657	0.12913	0.0786865	0.997243
AT1G10320.1	0.010171	0.996068	-0.536617	0.993449
AT1G10370.1	-0.971883	0.217113	-0.297033	0.995762
AT1G10390.2	0.322072	0.649812	0.140175	0.995762
AT1G10390.1	0.322072	0.649812	0.140175	0.995762
AT1G10450.1	1.63107	0.0469758	0.361132	0.978194
AT1G10470.1	0.622721	0.674853	0.908207	0.786341
AT1G10490.1	0.699987	0.448171	-0.505397	0.976006
AT1G10500.1	-0.482737	0.664105	-0.260113	0.995618
AT1G10580.1	-0.721706	0.492323	-0.566375	0.948285
AT1G10590.1	-0.442682	0.655335	-0.0342534	0.997468
AT1G10590.3	-0.406509	0.675834	-0.0415951	0.997243
AT1G10590.2	-0.442682	0.655335	-0.0342534	0.997468
AT1G10630.1	-0.796997	0.454481	-0.705959	0.881339
AT1G10640.1	-2.45384	0.117721	-0.0661409	0.997468
AT1G10670.3	0.153411	0.847886	0.0645095	0.997243
AT1G10670.4	0.157745	0.841858	0.0364491	0.997243
AT1G10670.1	0.157745	0.841858	0.0364491	0.997243
AT1G10670.2	0.157745	0.841858	0.0364491	0.997243
AT1G10740.3	0.212252	0.88223	-0.428541	0.987654
AT1G10740.4	0.212252	0.88223	-0.428541	0.987654
AT1G10740.1	0.212252	0.88223	-0.428541	0.987654
AT1G10740.2	0.297567	0.852445	-0.41129	0.989958
AT1G10760.1	0.725689	0.139682	0.666895	0.721593
AT1G10840.2	0.145363	0.848561	0.19526	0.993449
AT1G10840.1	0.200584	0.741264	0.131996	0.995976
AT1G10850.1	-0.0454449	0.978238	0.433482	0.990318
AT1G10890.1	-0.212523	0.910567	0.39138	0.989958
AT1G10940.1	-0.140585	0.89598	0.150128	0.997243
AT1G10940.2	-0.311634	0.75478	0.013555	0.998267
AT1G10950.1	2.27215	2.90998e-05	-0.0845706	0.997243
AT1G10960.1	-0.721329	0.266745	0.189659	0.993449
AT1G11240.1	-0.0240511	0.987295	-0.153293	0.997243
AT1G11260.1	-0.291994	0.729463	-0.268648	0.978194
AT1G11310.1	0.168022	0.889869	-0.415753	0.954339
AT1G11310.2	-0.170138	0.903193	-0.635208	0.867119
AT1G11430.1	-1.72172	0.00147378	-0.100775	0.997243
AT1G11480.1	1.93444	0.0059136	0.76768	0.651431
AT1G11480.2	1.90245	0.00664632	0.793258	0.643491
AT1G11580.1	-0.529207	0.269963	-0.939905	0.356151
AT1G11650.1	1.31713	0.058186	1.0029	0.22045
AT1G11650.2	0.417988	0.378192	0.648767	0.55137
AT1G11660.1	-0.186281	0.860527	0.464805	0.973463
AT1G11670.1	-0.994902	0.517359	0.0775663	0.997243
AT1G11680.1	0.780501	0.254718	0.0845774	0.997243
AT1G11720.1	1.01146	0.254718	0.880778	0.859601
AT1G11720.2	1.10906	0.194785	0.807198	0.870899
AT1G11750.1	-1.45491	0.0220707	-0.521146	0.957061
AT1G11750.2	-1.26437	0.0663841	-0.529981	0.955283
AT1G11840.5	-0.834191	0.199003	-0.675794	0.775826
AT1G11840.2	-0.641461	0.283337	-0.599192	0.812162
AT1G11840.6	-0.644132	0.287803	-0.590323	0.81845
AT1G11840.1	-0.641461	0.283337	-0.599192	0.812162
AT1G11840.3	-0.641461	0.283337	-0.599192	0.812162
AT1G11840.4	-0.641461	0.283337	-0.599192	0.812162
AT1G11860.3	0.335494	0.374844	0.566785	0.685716
AT1G11860.1	0.335494	0.374844	0.566785	0.685716
AT1G11860.2	0.335494	0.374844	0.566595	0.68589
AT1G11870.1	1.40293	0.342599	0.422939	0.989177
AT1G11870.2	1.41819	0.337606	0.291038	0.995762
AT1G11890.1	-0.685784	0.598226	-1.03918	0.911506
AT1G11910.1	0.209763	0.624269	-0.373071	0.839964
AT1G11930.1	0.173305	0.916375	0.308753	0.995618
AT1G11930.2	0.0294837	0.986771	0.220343	0.997243
AT1G12000.1	-1.14031	0.0792818	-0.76832	0.511649
AT1G12010.1	-0.199616	0.875078	-0.0309731	0.997468
AT1G12050.1	-0.94499	0.276168	0.418818	0.981601
AT1G12080.1	-0.97343	0.325617	-0.835712	0.974232
AT1G12080.2	-1.08514	0.0504079	-0.954238	0.608145
AT1G12090.1	-1.61449	5.19499e-09	-0.943281	0.449518
AT1G12110.1	-1.54067	1.68274e-05	-0.781656	0.454869
AT1G12120.1	1.93	0.0291177	0.474622	0.973292
AT1G12140.2	-0.437541	0.68438	-0.00990806	0.999186
AT1G12140.1	-0.718676	0.419826	0.0053484	0.999472
AT1G12200.1	-1.01135	0.39901	-0.491446	0.974232
AT1G12210.1	-3.12814	0.0935601	-2.60961	0.553693
AT1G12230.2	-0.544053	0.582201	-0.286713	0.978453
AT1G12230.1	-0.416019	0.684003	-0.191494	0.993449
AT1G12240.1	0.817666	0.267487	0.219149	0.987654
AT1G12250.1	0.755889	0.700565	0.125203	0.997243
AT1G12250.2	0.580315	0.7857	0.724999	0.981723
AT1G12270.1	-0.462013	0.556876	-0.652547	0.842515
AT1G12310.1	-0.17302	0.886175	-0.550065	0.896752
AT1G12360.1	0.397412	0.700107	0.126611	0.997243
AT1G12410.1	-0.13482	0.893835	0.710343	0.867119
AT1G12440.2	0.319703	0.703694	0.639658	0.812162
AT1G12440.1	0.319703	0.703694	0.639658	0.812162
AT1G12470.1	-0.153773	0.888141	-0.236715	0.995618
AT1G12500.1	-0.828722	0.29056	-0.432732	0.981601
AT1G12520.2	-0.69686	0.603999	-0.381485	0.993296
AT1G12520.3	-1.29484	0.37278	0.0559583	0.997468
AT1G12520.1	-0.347252	0.818904	-0.466563	0.981601
AT1G12580.1	1.37293	0.168083	0.597128	0.930016
AT1G12640.1	0.985041	0.537085	0.21329	0.995762
AT1G12650.2	0.751121	0.566146	0.398866	0.989958
AT1G12650.3	0.751121	0.566146	0.398866	0.989958
AT1G12650.4	0.751121	0.566146	0.398866	0.989958
AT1G12650.1	0.751121	0.566146	0.398866	0.989958
AT1G12770.1	1.09735	0.139674	1.30562	0.451881
AT1G12780.1	-0.683593	0.332665	-0.104153	0.997243
AT1G12810.2	-0.863142	0.629444	-0.644274	0.973463
AT1G12810.1	-0.815296	0.650843	-0.618672	0.975182
AT1G12820.1	1.44625	0.214892	0.193763	0.997243
AT1G12840.1	0.932129	0.492741	-0.28296	0.987654
AT1G12850.1	0.00686653	0.996734	-0.322176	0.995618
AT1G12900.1	2.32756	1.58629e-11	1.36189	0.00984391
AT1G12900.3	2.20984	3.84743e-10	1.42721	0.00912471
AT1G12900.2	1.88507	1.07322e-05	1.55624	0.00816257
AT1G12900.4	2.20984	3.84743e-10	1.42721	0.00912471
AT1G12910.1	0.478529	0.793224	0.443338	0.981723
AT1G12920.1	2.17275	0.00120608	0.145386	0.995762
AT1G12930.1	1.57376	0.167043	0.677535	0.969925
AT1G13000.1	-0.813918	0.690427	1.619	0.852303
AT1G13000.2	-0.813918	0.690427	1.619	0.852303
AT1G13020.1	-0.194476	0.846192	0.388805	0.978194
AT1G13060.2	-1.00809	0.103067	-0.906124	0.451881
AT1G13060.1	-1.01424	0.100663	-0.90444	0.451881
AT1G13110.1	1.22656	0.272662	-0.0570822	0.997243
AT1G13190.1	-0.250799	0.813976	0.917464	0.673057
AT1G13210.1	0.0444522	0.983244	-1.06613	0.577126
AT1G13220.1	0.838585	0.652717	0.0626427	0.997468
AT1G13220.2	-0.177709	0.903064	-0.04181	0.997468
AT1G13280.1	-1.31826	0.161421	-1.18011	0.544619
AT1G13320.3	-0.0292879	0.98182	0.468171	0.973463
AT1G13320.2	0.117478	0.921791	0.478335	0.974232
AT1G13320.1	-0.0292879	0.98182	0.468171	0.973463
AT1G13350.1	-0.814718	0.571878	-0.142282	0.997243
AT1G13350.2	-0.814718	0.571878	-0.179688	0.997243
AT1G13360.2	0.558078	0.635323	-0.421734	0.969925
AT1G13360.1	0.692878	0.530736	-0.335782	0.981601
AT1G13360.3	0.558078	0.635323	-0.421734	0.969925
AT1G13390.2	0.235049	0.912025	0.474468	0.989958
AT1G13390.1	0.235049	0.912025	0.474468	0.989958
AT1G13440.1	-0.735042	0.000271359	-0.185805	0.982424
AT1G13440.2	-0.84276	0.000458166	-0.2106	0.976066
AT1G13690.1	0.58413	0.770247	0.0241191	0.998267
AT1G13710.1	-1.7913	0.16041	-1.30353	0.783133
AT1G13730.1	-0.517219	0.551052	-0.514495	0.969925
AT1G13880.1	0.14854	0.940225	-0.661946	0.933172
AT1G13930.2	-0.921733	0.00595623	-0.301437	0.969925
AT1G13930.3	-0.921733	0.00595623	-0.301437	0.969925
AT1G13930.1	-0.921733	0.00595623	-0.301437	0.969925
AT1G13940.1	1.10171	0.488838	0.383403	0.985765
AT1G13990.2	-0.971631	0.47807	-0.549347	0.937632
AT1G13990.3	-0.761113	0.613842	-0.626987	0.907716
AT1G13990.1	-0.924322	0.510015	-0.682177	0.858466
AT1G14000.1	0.549148	0.62466	-0.48091	0.93509
AT1G14200.1	-0.229212	0.91993	-0.508548	0.987654
AT1G14270.1	-1.67953	0.0310006	-0.210358	0.997243
AT1G14270.2	-1.74305	0.0871328	-0.475281	0.992258
AT1G14270.3	-1.72256	0.091759	-0.672994	0.978194
AT1G14270.4	-1.72256	0.091759	-0.672994	0.978194
AT1G14280.1	-1.01605	0.226181	-0.199744	0.995976
AT1G14300.1	-0.156933	0.9221	0.808341	0.959742
AT1G14300.2	0.0332902	0.986449	0.837376	0.955283
AT1G14320.1	-0.218774	0.628489	0.328238	0.957061
AT1G14320.2	-0.0686343	0.918294	0.20745	0.993296
AT1G14330.1	0.187651	0.93301	0.70359	0.96414
AT1G14360.1	-0.1448	0.951111	-0.38036	0.995762
AT1G14400.2	-0.649117	0.4946	0.0465792	0.997243
AT1G14400.1	-0.649117	0.4946	0.0465792	0.997243
AT1G14510.1	-0.466739	0.639453	0.0209514	0.997776
AT1G14570.1	-0.762266	0.325468	-0.190178	0.995762
AT1G14570.3	-0.714234	0.354245	-0.136449	0.997243
AT1G14570.4	-0.714234	0.354245	-0.136449	0.997243
AT1G14570.2	-0.762266	0.325468	-0.190178	0.995762
AT1G14610.1	0.485502	0.237113	0.726978	0.485674
AT1G14650.1	0.809705	0.120892	0.827468	0.620589
AT1G14650.2	0.809705	0.120892	0.827468	0.620589
AT1G14670.1	1.06891	0.0843279	-0.653417	0.743055
AT1G14685.1	-0.132432	0.935336	-0.213609	0.995778
AT1G14685.2	-0.132432	0.935336	-0.213609	0.995778
AT1G14685.3	-0.132432	0.935336	-0.213609	0.995778
AT1G14710.2	0.920118	0.201541	-0.456396	0.94249
AT1G14710.1	0.920118	0.201541	-0.456396	0.94249
AT1G14720.1	-0.594285	0.586671	-0.934567	0.738869
AT1G14740.1	3.55114	1.2801e-07	0.760298	0.631134
AT1G14810.1	0.510612	0.452881	0.697658	0.706578
AT1G14830.1	0.146688	0.856569	-0.051315	0.997243
AT1G14840.2	-0.582779	0.584051	1.10647	0.895282
AT1G14840.1	-0.537145	0.620696	1.16158	0.881339
AT1G14890.1	-2.01589	0.00640247	0.147105	0.997243
AT1G14900.1	-1.68429	0.0167032	-0.776326	0.77991
AT1G14910.1	1.05211	0.308324	-0.218661	0.995618
AT1G14920.1	0.648285	0.49675	0.555197	0.941874
AT1G14980.1	-1.28941	0.0108462	-0.731756	0.876438
AT1G15020.1	0.582006	0.755179	0.506491	0.981723
AT1G15020.2	0.190299	0.916443	0.625053	0.97123
AT1G15030.1	0.126086	0.949697	-0.0564394	0.997468
AT1G15060.1	-0.878979	0.479511	-0.265166	0.997243
AT1G15120.2	-1.04324	0.329086	0.237856	0.997243
AT1G15120.1	-1.77102	0.0330598	-0.355839	0.994545
AT1G15130.1	-0.315819	0.681273	-0.0900928	0.997243
AT1G15140.1	-0.774397	0.513455	-0.121309	0.997243
AT1G15200.1	0.832576	0.434931	0.571303	0.913052
AT1G15200.2	0.817002	0.444659	0.567667	0.913423
AT1G15200.3	0.727592	0.490289	0.613943	0.88596
AT1G15200.4	0.678097	0.531798	0.604117	0.893727
AT1G15210.1	1.48559	0.143425	-0.304374	0.981601
AT1G15240.2	2.38279	0.0116717	0.637226	0.945562
AT1G15240.3	2.26754	0.0178935	0.703747	0.930597
AT1G15250.1	-1.94607	0.0214502	-0.265113	0.997243
AT1G15270.1	-0.404367	0.73256	-0.531047	0.935074
AT1G15280.1	0.742193	0.514714	0.366248	0.980591
AT1G15280.2	0.832197	0.473758	0.375054	0.978194
AT1G15290.1	1.45239	0.0114781	0.852919	0.294485
AT1G15340.1	-1.29629	0.0017699	0.171574	0.995231
AT1G15340.2	-0.729849	0.251441	0.368746	0.969925
AT1G15400.3	-0.155756	0.913001	0.324856	0.990318
AT1G15400.1	-0.125108	0.931407	0.324856	0.990318
AT1G15400.2	-0.142245	0.920837	0.328099	0.989958
AT1G15420.1	-0.431168	0.710438	0.433169	0.987654
AT1G15440.1	1.62647	0.015308	-0.0340415	0.997468
AT1G15440.2	1.57121	0.0255057	0.059456	0.997243
AT1G15480.1	0.231996	0.877641	0.246906	0.997243
AT1G15500.1	1.79341	7.54961e-06	1.06325	0.12265
AT1G15520.1	-0.505668	0.753398	-0.852721	0.982138
AT1G15670.1	0.668155	0.580605	-0.269528	0.987654
AT1G15690.1	0.84276	0.0211094	0.30683	0.912825
AT1G15690.2	1.08056	0.00160849	0.415795	0.812162
AT1G15750.1	1.64131	0.000124501	0.56929	0.765131
AT1G15750.3	1.64131	0.000124501	0.56929	0.765131
AT1G15750.4	1.64131	0.000124501	0.56929	0.765131
AT1G15750.2	1.64131	0.000124501	0.56929	0.765131
AT1G15780.1	0.269899	0.793224	-1.29549	0.211052
AT1G15800.1	-2.12457	0.183338	-0.567175	0.981723
AT1G15820.1	-0.777107	0.0838187	0.174032	0.993449
AT1G15910.1	2.7577	0.00711518	1.51489	0.192535
AT1G15920.2	-0.406494	0.850341	0.848097	0.978194
AT1G15920.1	-0.406494	0.850341	0.848097	0.978194
AT1G15930.2	1.41213	0.00340025	0.43642	0.883243
AT1G15930.1	1.41213	0.00340025	0.43642	0.883243
AT1G15940.1	2.07784	0.0277526	0.548081	0.937632
AT1G15950.2	-0.758666	0.114343	0.094111	0.997243
AT1G15950.1	-0.748506	0.0956333	0.0222267	0.997468
AT1G16030.1	-1.79087	0.125453	0.0333452	0.997468
AT1G16080.1	-0.436492	0.683257	1.52126	0.34902
AT1G16180.1	-0.632018	0.32327	-0.288473	0.974232
AT1G16180.2	-0.632018	0.32327	-0.288473	0.974232
AT1G16190.1	-0.774133	0.62466	-0.612154	0.978194
AT1G16210.1	-0.484486	0.532646	-0.180484	0.995762
AT1G16270.1	0.544792	0.532195	-0.546546	0.937632
AT1G16270.2	0.544792	0.532195	-0.546546	0.937632
AT1G16300.1	-1.3421	0.179195	-0.198867	0.997243
AT1G16350.1	-0.368755	0.602245	0.503926	0.950828
AT1G16400.1	-1.22851	0.133063	-0.92307	0.869486
AT1G16610.1	-0.384837	0.496959	0.0145944	0.998267
AT1G16610.2	-0.375783	0.529398	0.07352	0.997243
AT1G16610.3	-0.44324	0.418733	-0.0148021	0.998267
AT1G16700.1	-0.882804	0.43453	0.00384549	0.999472
AT1G16720.1	1.74796	0.000860765	0.494538	0.876612
AT1G16810.1	-0.173829	0.918574	-0.137128	0.997243
AT1G16810.2	-0.173829	0.918574	-0.137128	0.997243
AT1G16870.1	0.0594218	0.963804	-0.023874	0.997521
AT1G16880.1	-1.06586	0.0289987	-0.463818	0.896752
AT1G16880.2	-1.74691	0.00106294	-0.997787	0.446964
AT1G16890.3	-1.7072	0.0114152	-0.718116	0.834767
AT1G16890.2	-1.56261	0.0145353	-0.723097	0.856052
AT1G16890.1	-1.86791	0.00761857	-0.935502	0.682639
AT1G16920.1	-1.19535	0.218214	-0.350177	0.99545
AT1G17100.1	1.79563	0.101908	1.47357	0.358325
AT1G17160.1	-0.247694	0.865343	0.880705	0.956041
AT1G17160.2	-0.242312	0.867676	0.88993	0.953372
AT1G17170.1	-1.0045	0.24669	-0.293877	0.997243
AT1G17180.1	0.30411	0.895804	-1.70142	0.506082
AT1G17210.1	1.59915	0.0178105	1.122	0.202255
AT1G17220.1	2.18073	5.08657e-05	0.708318	0.532767
AT1G17290.1	-0.366281	0.503664	-0.234681	0.988121
AT1G17370.1	-0.139513	0.886041	0.0501545	0.997243
AT1G17370.2	-0.266025	0.787369	-0.190174	0.995762
AT1G17460.1	0.748061	0.710943	-0.747061	0.98785
AT1G17460.2	0.748061	0.710943	-0.915381	0.978194
AT1G17470.1	1.49318	0.0319115	0.595962	0.89247
AT1G17470.2	1.49318	0.0319115	0.595962	0.89247
AT1G17530.1	1.21687	0.415601	1.04311	0.834312
AT1G17620.1	0.0345735	0.982763	-0.779962	0.834312
AT1G17680.1	1.61661	0.149392	-0.590517	0.965828
AT1G17680.2	1.61661	0.149392	-0.590517	0.965828
AT1G17690.1	1.21994	0.168083	-0.912935	0.809829
AT1G17730.1	-2.37045	0.0143067	-0.55914	0.978194
AT1G17745.1	-1.06998	0.0597562	-0.625192	0.754834
AT1G17745.2	-1.03303	0.0698557	-0.723401	0.638025
AT1G17840.1	-0.0563361	0.953001	0.545496	0.930597
AT1G17860.1	-1.54288	0.134272	-0.572827	0.944424
AT1G17880.1	0.183612	0.831759	0.122868	0.995976
AT1G17890.1	-0.296336	0.843386	-1.42644	0.353398
AT1G17890.2	-0.281537	0.852359	-1.42555	0.353398
AT1G17890.3	-0.281537	0.852359	-1.42555	0.353398
AT1G17970.1	-0.197191	0.933974	0.472378	0.99545
AT1G17980.1	0.813204	0.562729	0.23955	0.997243
AT1G17980.2	0.363425	0.831194	0.0456318	0.997468
AT1G18070.1	0.551281	0.434902	0.0847122	0.997243
AT1G18070.2	0.551281	0.434902	0.0847122	0.997243
AT1G18070.3	0.88419	0.188242	0.0637126	0.997243
AT1G18080.1	-0.660867	0.061817	-0.346462	0.891545
AT1G18150.3	1.72181	0.180197	-0.445232	0.981601
AT1G18150.2	1.72181	0.180197	-0.445232	0.981601
AT1G18150.1	1.72181	0.180197	-0.445232	0.981601
AT1G18160.1	2.20635	0.0206593	0.272504	0.993449
AT1G18210.2	-0.34007	0.834462	-1.26743	0.434775
AT1G18210.1	-0.34007	0.834462	-1.26743	0.434775
AT1G18250.1	-0.641733	0.724352	-1.02073	0.93509
AT1G18250.2	-0.640241	0.724352	-1.08835	0.917755
AT1G18260.1	0.603709	0.569678	0.679703	0.870899
AT1G18270.1	0.474384	0.556876	0.432819	0.912825
AT1G18270.2	0.463937	0.564571	0.415468	0.924895
AT1G18270.3	0.465632	0.563966	0.403356	0.930597
AT1G18330.1	1.53927	0.384319	0.408649	0.990819
AT1G18330.2	1.50422	0.400522	0.505885	0.981723
AT1G18450.1	0.82389	0.272381	1.52137	0.211342
AT1G18500.1	-1.29677	0.00395703	0.179883	0.995762
AT1G18540.1	1.27035	0.000692229	-0.160175	0.993449
AT1G18590.1	-0.981743	0.265716	-1.16678	0.892488
AT1G18620.1	0.919537	0.347902	0.518121	0.93509
AT1G18620.2	0.866152	0.389073	0.534522	0.930597
AT1G18650.1	0.370104	0.839587	1.00221	0.922685
AT1G18660.1	0.32866	0.782964	0.579857	0.912825
AT1G18660.4	0.482365	0.686124	0.506905	0.95076
AT1G18660.3	0.32866	0.782964	0.579857	0.912825
AT1G18660.2	0.32866	0.782964	0.579857	0.912825
AT1G18700.4	1.02387	0.328982	0.707056	0.874205
AT1G18700.1	1.02977	0.32545	0.703391	0.876612
AT1G18700.2	1.31194	0.22137	0.805757	0.826026
AT1G18700.3	0.982822	0.352264	0.717814	0.871114
AT1G18720.1	-1.09524	0.24669	0.412798	0.978194
AT1G18800.1	0.384081	0.76494	-0.534555	0.978194
AT1G18840.2	-0.0877835	0.944259	-0.157802	0.997243
AT1G18840.1	-0.0877835	0.944259	-0.157802	0.997243
AT1G18880.1	-0.417012	0.852445	-0.489627	0.976006
AT1G18900.1	0.430123	0.73729	-0.162492	0.997243
AT1G18900.3	0.640407	0.629922	-0.129312	0.997243
AT1G18900.2	0.430123	0.73729	-0.162492	0.997243
AT1G18950.1	0.730573	0.38605	-0.083087	0.997243
AT1G19000.2	0.160019	0.822246	0.318458	0.95713
AT1G19000.1	0.154798	0.829392	0.313182	0.959742
AT1G19140.1	0.737084	0.698748	1.41429	0.883243
AT1G19140.2	0.736277	0.698748	1.43566	0.883243
AT1G19180.1	-0.327175	0.812135	-0.318388	0.98949
AT1G19180.2	-0.548945	0.69212	-0.499427	0.974232
AT1G19350.4	1.92984	0.000929569	0.166985	0.995618
AT1G19350.3	1.92652	0.000979903	0.173243	0.995618
AT1G19350.5	1.92984	0.000929569	0.166985	0.995618
AT1G19350.1	1.92984	0.000929569	0.166985	0.995618
AT1G19350.6	1.92984	0.000929569	0.166985	0.995618
AT1G19440.1	0.424148	0.813142	0.352527	0.993449
AT1G19520.2	0.604531	0.606174	0.768575	0.923379
AT1G19520.1	0.523616	0.578999	0.285796	0.989958
AT1G19550.1	-1.3492	0.150886	-0.510079	0.955283
AT1G19570.1	-1.06023	0.0913534	-0.499189	0.870899
AT1G19570.2	-1.15185	0.0594951	-0.504543	0.883243
AT1G19660.2	-1.32318	0.0207481	0.0170124	0.997478
AT1G19660.1	-1.32318	0.0207481	0.0170124	0.997478
AT1G19700.3	0.449013	0.729043	-1.09696	0.620348
AT1G19700.1	0.449013	0.729043	-1.09696	0.620348
AT1G19700.2	0.449013	0.729043	-1.09696	0.620348
AT1G19720.1	2.35971	0.000716333	1.51283	0.173021
AT1G19740.1	-0.427724	0.605765	-0.291546	0.989957
AT1G19770.1	-1.49116	0.145456	-0.916129	0.680967
AT1G19835.1	2.10628	0.000398346	0.18168	0.992002
AT1G19835.2	2.10628	0.000398346	0.18168	0.992002
AT1G19870.1	0.538219	0.38607	0.3649	0.951499
AT1G19880.1	0.249027	0.780156	0.903129	0.748564
AT1G19910.1	-0.0756484	0.941845	-0.300916	0.974232
AT1G19920.1	0.174171	0.851269	0.481217	0.955279
AT1G19980.1	-2.50604	0.168656	-0.495173	0.995762
AT1G20010.1	0.396796	0.512536	0.328193	0.969925
AT1G20020.3	-0.230756	0.814005	0.722787	0.788809
AT1G20020.1	-0.379202	0.70824	0.858636	0.666576
AT1G20020.2	-0.219027	0.845492	0.857399	0.699451
AT1G20100.1	0.570562	0.723117	0.555199	0.974232
AT1G20110.1	0.468101	0.650843	0.0793936	0.997243
AT1G20160.2	-0.230424	0.879514	-1.16552	0.507103
AT1G20160.1	-0.24323	0.872242	-1.17244	0.485674
AT1G20200.1	-1.26106	0.0235813	0.090264	0.997243
AT1G20220.1	-1.07428	0.101897	-0.439905	0.970576
AT1G20260.1	0.197785	0.813143	-0.496068	0.869486
AT1G20330.1	-0.620708	0.170797	0.0189139	0.997468
AT1G20340.1	-2.00157	5.5023e-33	-0.697855	0.448839
AT1G20440.1	-2.11735	4.90621e-06	-0.530964	0.799013
AT1G20450.1	-2.3366	1.95197e-16	-0.482552	0.867119
AT1G20450.2	-2.39605	2.78588e-17	-0.45768	0.891545
AT1G20510.1	-1.02451	0.328154	-1.15749	0.739021
AT1G20510.2	-1.44947	0.160455	-1.03184	0.867119
AT1G20560.1	-0.657324	0.635323	-0.412017	0.978194
AT1G20560.2	-0.722298	0.602245	-0.428996	0.978194
AT1G20580.1	-1.40629	0.086769	-1.00287	0.829249
AT1G20620.5	0.409145	0.102143	0.118439	0.992329
AT1G20620.1	0.37424	0.138044	0.105955	0.993449
AT1G20620.2	0.415128	0.110571	0.090553	0.995762
AT1G20620.4	0.248611	0.361862	0.0831574	0.995762
AT1G20630.1	-1.07797	0.162052	0.273508	0.987654
AT1G20670.1	0.295794	0.850651	-0.289856	0.995618
AT1G20693.1	-1.752	2.59762e-05	-0.59476	0.749342
AT1G20693.2	-1.71743	5.61204e-05	-0.702301	0.63835
AT1G20693.3	-1.71743	5.61204e-05	-0.702301	0.63835
AT1G20696.1	-0.534538	0.40626	-0.088419	0.997243
AT1G20696.2	-0.989832	0.109857	-0.109193	0.997243
AT1G20696.3	-0.622584	0.290415	-0.111075	0.997243
AT1G20760.1	0.786969	0.265298	-0.161648	0.995762
AT1G20840.1	0.867301	0.168459	-0.139332	0.997243
AT1G20850.1	0.113655	0.94129	0.1812	0.995976
AT1G20910.1	0.589456	0.697337	0.540415	0.98516
AT1G20920.1	3.31315	1.00877e-05	1.68647	0.0300156
AT1G20950.1	-0.388547	0.699334	-0.731401	0.81845
AT1G20960.1	1.37884	0.00016312	0.315524	0.95643
AT1G20960.2	1.37884	0.00016312	0.315524	0.95643
AT1G20970.1	1.6293	0.00218192	0.902317	0.265766
AT1G21060.2	-1.06742	0.633969	0.215218	0.997243
AT1G21060.1	-0.902527	0.694596	0.555966	0.993012
AT1G21080.3	0.0256426	0.987426	-1.07733	0.656426
AT1G21080.1	0.0547492	0.973866	-1.00297	0.697782
AT1G21080.2	0.590496	0.69219	-0.683853	0.937632
AT1G21100.1	-0.209529	0.843386	-0.627894	0.766752
AT1G21110.1	-1.90005	0.00452095	-0.382592	0.981601
AT1G21120.1	-2.46756	0.00348385	-0.567032	0.973463
AT1G21130.1	0.108355	0.928212	-0.0374488	0.997243
AT1G21310.1	-0.904822	0.0372689	-0.652088	0.465665
AT1G21380.1	0.134779	0.921366	-0.719674	0.883243
AT1G21440.1	-0.438263	0.759329	-0.559892	0.969925
AT1G21500.1	-0.714869	0.272989	-0.294091	0.993296
AT1G21580.1	1.64353	0.0144112	0.628442	0.878522
AT1G21590.1	1.34956	0.239345	-1.11104	0.682639
AT1G21600.2	1.82519	0.0804259	0.571229	0.944691
AT1G21600.1	1.82519	0.0804259	0.571229	0.944691
AT1G21610.1	0.925526	0.48113	0.382994	0.987654
AT1G21610.2	0.976367	0.452709	0.133671	0.997243
AT1G21610.3	0.909868	0.499551	0.406564	0.98516
AT1G21630.2	1.89234	0.000893879	0.067305	0.997243
AT1G21630.1	1.92659	0.000663107	0.0869132	0.997243
AT1G21640.2	0.67612	0.538088	-0.24039	0.993449
AT1G21640.1	0.686941	0.52931	-0.236063	0.993449
AT1G21660.1	0.199024	0.88103	-0.207294	0.995976
AT1G21670.1	-0.41652	0.651886	-0.670526	0.833494
AT1G21680.1	1.85166	0.000416712	0.435863	0.852522
AT1G21720.1	0.720589	0.487082	0.111827	0.997243
AT1G21730.1	0.497778	0.815524	0.138528	0.997243
AT1G21740.1	0.292202	0.916581	1.41165	0.917482
AT1G21750.1	-0.333417	0.537085	-0.318187	0.96414
AT1G21750.2	-0.513023	0.406388	-0.339736	0.96414
AT1G21770.1	-0.11111	0.943684	-0.692873	0.900954
AT1G21830.1	-3.69427	8.22902e-07	-0.444761	0.992002
AT1G21900.1	-0.414189	0.837604	-0.493034	0.978584
AT1G22060.1	0.40281	0.628489	0.290874	0.981723
AT1G22300.1	-0.602155	0.435568	-1.02563	0.386451
AT1G22300.3	-0.793371	0.313135	-1.12674	0.358721
AT1G22300.2	-0.635525	0.405003	-1.03965	0.364218
AT1G22360.1	-1.10589	0.0982175	-0.335603	0.981601
AT1G22360.2	-1.10475	0.0996146	-0.336028	0.981312
AT1G22400.1	-0.306547	0.854694	-0.743514	0.912825
AT1G22410.1	-1.68014	1.13534e-05	-0.316049	0.96414
AT1G22450.1	0.0668031	0.949697	-0.00977876	0.998638
AT1G22530.1	-0.209538	0.643435	0.28301	0.966691
AT1G22610.1	1.05115	0.17864	0.150707	0.995762
AT1G22620.1	-0.509134	0.689582	0.492313	0.97557
AT1G22700.1	-0.832106	0.46445	-0.234877	0.995762
AT1G22700.2	-0.795719	0.472327	-0.216871	0.995762
AT1G22700.3	-1.28693	0.231987	-0.489577	0.974232
AT1G22710.1	-0.287792	0.715412	-0.838535	0.505836
AT1G22730.1	0.678782	0.504018	0.427358	0.991551
AT1G22770.1	1.10286	0.234107	-0.0262908	0.997468
AT1G22780.1	-0.438826	0.62466	-0.380794	0.981601
AT1G22840.1	-1.6711	0.0113627	0.545639	0.974232
AT1G22840.2	-1.08427	0.225457	0.589409	0.974232
AT1G22850.1	1.66194	0.165982	-0.386563	0.985765
AT1G22860.1	-0.688353	0.598226	-0.636229	0.959417
AT1G22870.1	-0.0719798	0.976621	-0.147158	0.997243
AT1G22910.1	-1.67263	0.17699	-2.43813	0.147747
AT1G22910.3	-1.57509	0.203744	-1.90828	0.434775
AT1G22910.2	-1.74918	0.158039	-1.96044	0.451881
AT1G22920.1	-0.457805	0.650758	-1.20884	0.680456
AT1G22920.2	-0.419918	0.70478	-1.0886	0.773335
AT1G22930.1	0.321652	0.683175	0.279226	0.96414
AT1G22930.2	0.575594	0.434931	0.317543	0.944424
AT1G23030.1	1.03898	0.402537	-0.383682	0.987654
AT1G23080.1	-0.792662	0.323248	0.0255355	0.997468
AT1G23080.3	-0.791765	0.323258	0.0181778	0.998195
AT1G23080.2	-1.13203	0.145999	-0.269462	0.993449
AT1G23130.1	-0.62367	0.255533	-0.45454	0.922685
AT1G23180.1	0.0215606	0.991778	0.379884	0.995618
AT1G23190.1	-1.35853	0.00123072	-0.946281	0.356817
AT1G23230.1	1.28464	0.15399	-1.01842	0.563479
AT1G23230.2	1.27536	0.151119	-1.01141	0.566807
AT1G23260.1	-3.38792	3.71162e-07	-0.894643	0.853263
AT1G23280.1	0.712206	0.582879	-0.00970053	0.999186
AT1G23290.1	-0.315866	0.493904	0.0246094	0.997468
AT1G23310.2	1.97073	3.83186e-15	1.25632	0.00268065
AT1G23310.1	2.02525	1.5689e-13	1.25582	0.00175237
AT1G23390.1	2.03369	0.0378908	0.372279	0.959945
AT1G23400.1	0.787805	0.337374	0.267298	0.995618
AT1G23410.1	-2.36653	0.0121792	-1.3682	0.678028
AT1G23440.1	-0.694042	0.491125	-0.685546	0.883243
AT1G23490.1	-1.15678	0.0930871	-1.17672	0.194789
AT1G23710.1	-0.594142	0.7857	-0.424079	0.987735
AT1G23720.1	-1.50162	0.0735248	-1.16022	0.417047
AT1G23740.1	0.293423	0.773894	0.954153	0.688999
AT1G23800.1	-1.97528	0.00612414	-1.78977	0.144384
AT1G23820.1	0.90605	0.132473	0.386623	0.957061
AT1G23820.2	0.945042	0.191975	0.41178	0.95076
AT1G23860.1	-0.609999	0.438694	1.29139	0.772174
AT1G23860.3	-0.440578	0.657089	1.22621	0.852303
AT1G23860.4	-0.526638	0.53831	1.38416	0.739021
AT1G23860.2	-0.609999	0.438694	1.29139	0.772174
AT1G23870.1	0.548395	0.606605	0.0568799	0.997243
AT1G23900.2	-0.424787	0.702982	-1.02588	0.538174
AT1G23900.1	-0.424787	0.702982	-1.02588	0.538174
AT1G23960.2	-1.55449	0.178662	-0.480045	0.981601
AT1G23960.1	-1.55449	0.178662	-0.480045	0.981601
AT1G24020.2	-0.868248	0.499757	-0.28244	0.995762
AT1G24020.1	-0.868248	0.499757	-0.28244	0.995762
AT1G24100.1	0.260113	0.852445	-0.64025	0.923637
AT1G24120.1	-0.877494	0.565245	0.254232	0.997243
AT1G24160.2	-0.377878	0.718741	-0.0891016	0.997243
AT1G24160.1	-0.377878	0.718741	-0.0891016	0.997243
AT1G24180.1	0.112897	0.895341	-0.463833	0.895975
AT1G24190.1	0.0977053	0.929663	0.108555	0.997243
AT1G24190.2	0.0975291	0.929465	0.108159	0.997243
AT1G24267.1	0.562878	0.696971	-0.533429	0.974232
AT1G24267.2	0.511769	0.720293	-0.598256	0.969925
AT1G24300.1	-0.124958	0.864381	-0.241399	0.987654
AT1G24300.2	-0.128784	0.859909	-0.285876	0.978194
AT1G24360.1	-0.691537	0.224554	-0.533309	0.852303
AT1G24460.2	2.53442	0.00351687	-0.207138	0.995618
AT1G24460.1	2.53597	0.00364434	-0.226017	0.993449
AT1G24490.1	-1.81538	0.000436071	-0.31216	0.993449
AT1G24490.2	-1.64401	0.00240319	-0.591478	0.937632
AT1G24510.1	0.803408	0.130808	0.45209	0.883243
AT1G24510.2	0.679731	0.21819	0.511519	0.867119
AT1G24530.1	0.247307	0.887303	0.112659	0.997243
AT1G24560.1	0.355285	0.740699	0.36558	0.987654
AT1G24706.2	0.628527	0.418788	0.119505	0.997243
AT1G24706.1	0.610577	0.43453	0.131419	0.997243
AT1G24764.1	0.546427	0.627435	-0.506555	0.969925
AT1G24800.1	1.6415	0.03983	-0.426263	0.933721
AT1G24880.2	2.35767	0.0278727	-0.288634	0.978194
AT1G24880.3	2.28043	0.0363485	-0.217307	0.990318
AT1G24881.1	1.64088	0.0398857	-0.426263	0.933721
AT1G25055.1	1.64088	0.0398857	-0.426263	0.933721
AT1G25150.1	1.63909	0.0403172	-0.426263	0.933721
AT1G25211.1	2.02015	0.0127345	-0.421337	0.93509
AT1G25275.1	-0.680875	0.744456	-0.927375	0.867823
AT1G25280.1	-0.439863	0.62274	-0.748281	0.890693
AT1G25280.3	-0.477782	0.642499	-1.26738	0.610568
AT1G25280.2	-0.477782	0.642499	-1.26738	0.610568
AT1G25320.1	-1.03532	0.619372	0.139014	0.997243
AT1G25350.1	0.508431	0.559846	0.169269	0.995762
AT1G25350.2	0.39609	0.671876	0.0434202	0.997243
AT1G25420.1	-0.628904	0.629679	-0.572211	0.969925
AT1G25440.1	0.245719	0.791621	0.260503	0.990318
AT1G25450.1	0.237594	0.853043	-0.564014	0.96414
AT1G25490.1	-0.471742	0.438111	0.337318	0.974232
AT1G25540.1	0.000190666	0.99977	-0.857068	0.706989
AT1G25540.2	-0.198661	0.879514	-0.787157	0.790446
AT1G25550.1	-0.154677	0.884212	0.00573485	0.999186
AT1G25560.1	0.415197	0.723117	-0.341327	0.972927
AT1G25570.1	-0.298485	0.816448	-0.416776	0.985503
AT1G25682.1	-0.776457	0.549455	0.465539	0.987654
AT1G26110.1	-0.565862	0.239345	-0.417736	0.893727
AT1G26110.2	-0.452638	0.411144	-0.334759	0.956154
AT1G26120.1	-0.0818725	0.974373	0.992546	0.964052
AT1G26150.1	2.98414	0.0121544	0.0318649	0.997468
AT1G26190.1	-0.368278	0.813959	-1.20124	0.867119
AT1G26240.1	-0.620602	0.816704	-0.791241	0.987654
AT1G26300.1	-1.7799	0.188167	1.41074	0.900954
AT1G26340.1	-1.18505	0.330614	-1.54154	0.706578
AT1G26370.1	0.603928	0.677408	-0.814511	0.902073
AT1G26460.1	-1.46132	0.0202415	0.146912	0.997243
AT1G26580.1	2.79331	0.00799939	1.0436	0.620131
AT1G26630.1	-0.974302	0.000270918	-0.607461	0.544619
AT1G26630.2	-1.21471	0.000365464	-0.78713	0.357092
AT1G26670.1	1.96936	0.0935601	0.323696	0.987654
AT1G26740.1	-1.50588	0.293134	-0.207461	0.997243
AT1G26750.1	-2.73963	0.000280909	-0.268389	0.997243
AT1G26770.1	-0.218983	0.880554	0.430423	0.987654
AT1G26770.2	-0.188961	0.89341	0.468483	0.981723
AT1G26830.1	0.913804	0.153705	0.427011	0.957061
AT1G26850.3	0.766112	0.169614	0.238227	0.981601
AT1G26850.1	0.734791	0.143425	0.368584	0.925636
AT1G26850.2	0.734791	0.143425	0.368584	0.925636
AT1G26880.1	0.0696701	0.954431	-1.02102	0.497262
AT1G26880.2	1.33409	0.350369	-1.47485	0.341738
AT1G26960.1	-2.22576	0.198937	0.656683	0.995618
AT1G27000.1	-0.146713	0.91558	-0.0760283	0.997243
AT1G27020.1	-1.12666	0.166818	-0.586991	0.942225
AT1G27090.1	1.69973	3.39752e-05	0.903481	0.294485
AT1G27100.1	-0.800217	0.313988	-0.0526311	0.997243
AT1G27130.1	-1.43118	0.0680451	-0.467884	0.974232
AT1G27190.1	1.31004	0.246934	0.950198	0.773335
AT1G27210.1	0.59481	0.663839	0.624199	0.930597
AT1G27310.1	0.563589	0.630573	0.691886	0.881339
AT1G27320.1	1.76714	0.0188423	0.149301	0.995762
AT1G27350.1	-1.01811	0.434931	0.0531863	0.997468
AT1G27390.1	-1.1629	0.132473	0.0823413	0.997243
AT1G27400.1	0.71763	0.192775	-0.473602	0.883658
AT1G27430.1	-0.232447	0.760797	0.127625	0.997243
AT1G27450.3	-1.35077	0.0133806	-0.920771	0.643491
AT1G27450.1	-1.19141	0.0286373	-0.888587	0.653178
AT1G27450.2	-1.29353	0.0188197	-0.911503	0.640579
AT1G27460.1	0.0836449	0.973852	-0.508853	0.978194
AT1G27470.1	1.33203	0.0560898	0.5211	0.959742
AT1G27500.1	-0.794499	0.680269	-0.105932	0.997243
AT1G27510.1	1.57811	0.0282731	0.998102	0.402802
AT1G27540.1	0.079632	0.964083	-0.157559	0.997243
AT1G27540.2	0.0212251	0.991318	-0.0955126	0.997243
AT1G27580.1	-0.345123	0.829386	-0.23207	0.996155
AT1G27650.1	1.99677	0.0165658	0.120791	0.997243
AT1G27650.2	1.876	0.0253165	0.122775	0.997243
AT1G27690.1	0.52364	0.802035	0.414867	0.993449
AT1G27752.1	1.19295	0.0733984	0.362997	0.981601
AT1G27760.1	1.55548	0.166393	-0.243636	0.995762
AT1G27760.3	1.59242	0.151422	-0.185178	0.997243
AT1G27760.2	1.56729	0.162723	-0.28279	0.995618
AT1G27770.1	0.578532	0.62272	-0.654952	0.870899
AT1G27770.2	1.23927	0.305207	-0.658712	0.883658
AT1G27930.1	0.724141	0.606534	0.151207	0.997243
AT1G27950.1	-0.257148	0.754182	-1.13036	0.342279
AT1G27970.1	-0.132864	0.908334	-0.670158	0.893904
AT1G27970.2	-0.273062	0.804419	-0.759554	0.849979
AT1G27980.1	-0.480548	0.701292	-0.330674	0.987036
AT1G28050.1	-1.38701	0.310607	0.975354	0.959945
AT1G28120.1	-1.08624	0.266745	0.176807	0.997243
AT1G28200.1	-1.55759	0.0695511	-0.198069	0.995976
AT1G28260.1	-0.227245	0.906603	-0.171899	0.997243
AT1G28260.2	-0.227245	0.906603	-0.171899	0.997243
AT1G28280.1	-0.639131	0.500425	-0.101532	0.997243
AT1G28280.2	-0.693599	0.530747	-0.210265	0.995762
AT1G28290.2	-0.980574	0.00568162	-0.702563	0.444668
AT1G28290.1	-1.31937	4.36503e-05	-0.710959	0.370549
AT1G28310.2	-1.33605	0.376665	0.45819	0.997243
AT1G28310.1	-1.35794	0.367819	0.445968	0.997243
AT1G28320.1	-0.63427	0.547467	0.129496	0.997243
AT1G28330.1	-1.39805	0.205757	-0.266986	0.987654
AT1G28330.3	-1.3319	0.23417	-0.19188	0.995618
AT1G28330.2	-1.3319	0.23417	-0.19188	0.995618
AT1G28330.5	-1.39455	0.210934	-0.210176	0.993449
AT1G28330.4	-1.42981	0.198525	-0.309377	0.978194
AT1G28350.1	0.435873	0.702992	0.371408	0.988121
AT1G28380.1	-1.42112	0.0838724	-0.459312	0.976006
AT1G28400.1	-0.649808	0.353266	-0.345453	0.973292
AT1G28440.1	0.401244	0.532195	-0.00235337	0.999472
AT1G28580.2	1.49145	0.305165	-0.25565	0.995762
AT1G28580.1	1.40129	0.247114	-0.0756578	0.997243
AT1G28600.2	0.312347	0.852445	-0.475454	0.969925
AT1G28600.1	0.239326	0.858166	-0.845243	0.699451
AT1G29030.1	0.892322	0.537193	-0.28666	0.997243
AT1G29070.1	0.674141	0.368671	0.481863	0.944424
AT1G29150.1	-0.407058	0.473158	-0.414829	0.912825
AT1G29250.1	-0.254611	0.856569	-0.316849	0.993296
AT1G29310.1	0.608706	0.628489	-0.283503	0.995762
AT1G29340.1	1.66559	0.0675764	0.540134	0.96414
AT1G29350.1	0.322466	0.450491	0.502237	0.77991
AT1G29370.1	0.329206	0.450268	0.530203	0.748564
AT1G29395.1	-1.53896	0.225616	-1.01875	0.871593
AT1G29400.1	0.696947	0.364841	0.130187	0.995762
AT1G29400.2	0.696947	0.364841	0.130187	0.995762
AT1G29470.2	1.18871	0.0319115	0.20151	0.990623
AT1G29470.1	1.18871	0.0319115	0.20151	0.990623
AT1G29660.1	-1.05935	0.0392069	-0.815654	0.63835
AT1G29670.1	0.321975	0.698748	-0.0232918	0.997468
AT1G29690.1	-0.838673	0.688761	-2.07373	0.280595
AT1G29850.1	0.946717	0.471907	-0.344949	0.989958
AT1G29850.2	0.846711	0.535132	-0.433999	0.981601
AT1G29880.1	-0.211254	0.695122	-0.10482	0.997243
AT1G29900.1	0.123491	0.822951	0.152668	0.993296
AT1G29910.1	0.454164	0.191451	1.86007	0.000369887
AT1G29920.1	0.608978	0.0935601	2.06301	1.1304e-06
AT1G29930.1	1.37918	0.000461935	2.59722	7.98022e-10
AT1G29940.1	0.188422	0.819274	-0.547589	0.883243
AT1G29965.1	-0.83614	0.445979	-0.0532574	0.997468
AT1G29970.2	0.27198	0.812135	0.355946	0.985765
AT1G30120.1	-0.887517	0.0679713	0.132721	0.995762
AT1G30130.2	-1.81105	0.0848371	-0.664478	0.973463
AT1G30130.1	-1.81105	0.0848371	-0.664478	0.973463
AT1G30230.1	1.14131	0.000119347	1.19884	0.124724
AT1G30230.2	1.16518	4.26937e-05	1.13837	0.174415
AT1G30320.1	-0.508417	0.785471	-0.236935	0.995762
AT1G30360.1	2.37965	5.97828e-09	-0.0506398	0.997243
AT1G30380.1	-1.96084	2.92181e-14	-0.706344	0.454444
AT1G30400.1	2.18448	1.22294e-06	0.351761	0.924895
AT1G30400.2	2.18448	1.22294e-06	0.351761	0.924895
AT1G30410.1	1.59381	0.187262	1.23344	0.587097
AT1G30440.1	0.743765	0.367819	-0.0166651	0.997776
AT1G30450.3	0.110622	0.935259	0.198637	0.997243
AT1G30450.1	0.110622	0.935259	0.198637	0.997243
AT1G30450.2	0.110622	0.935259	0.198637	0.997243
AT1G30460.1	-0.0505597	0.975215	0.305177	0.995618
AT1G30490.1	2.59499	0.0323549	-0.228928	0.995976
AT1G30510.2	-1.69282	0.00620661	-0.410705	0.978194
AT1G30510.3	-1.60264	0.024887	-0.338007	0.989122
AT1G30510.1	-1.69495	0.00631178	-0.435659	0.976006
AT1G30530.1	0.70798	0.430913	-0.0426561	0.997468
AT1G30580.1	0.82579	0.10769	0.289267	0.976066
AT1G30590.1	2.47066	0.00740662	1.24447	0.679224
AT1G30630.1	0.212637	0.858526	-0.238685	0.995618
AT1G30650.1	-2.25281	0.203988	-0.423079	0.995976
AT1G30680.1	1.29328	0.222483	-0.508937	0.974232
AT1G30690.2	-0.125916	0.913412	0.0787641	0.997243
AT1G30690.1	-0.125916	0.913412	0.0787641	0.997243
AT1G30760.1	-1.83831	0.0306447	0.286089	0.995762
AT1G30870.1	-0.709828	0.730964	1.64973	0.738869
AT1G30880.1	0.819297	0.353266	0.0777283	0.997243
AT1G30960.1	-1.365	0.385325	2.29859	0.706578
AT1G31070.2	-0.351694	0.851269	0.0704614	0.997468
AT1G31180.1	-0.847772	0.438694	-1.04147	0.610568
AT1G31230.1	0.931694	0.348044	0.181021	0.997243
AT1G31330.1	-0.596324	0.0087734	-0.203344	0.989958
AT1G31340.1	-1.53066	0.126364	-0.167423	0.997243
AT1G31440.1	0.0495315	0.975267	0.438491	0.976066
AT1G31480.1	-0.916992	0.612926	0.0670585	0.997243
AT1G31540.2	1.10965	0.487838	1.00397	0.835368
AT1G31650.1	1.49859	0.302885	1.76547	0.50735
AT1G31660.1	0.42814	0.658424	0.349594	0.987735
AT1G31710.1	-0.69463	0.511363	-0.363442	0.989122
AT1G31730.1	1.87922	0.0181365	0.257525	0.981601
AT1G31770.1	-0.621579	0.565245	-0.511819	0.969925
AT1G31800.1	0.0212743	0.989859	-0.245205	0.995762
AT1G31810.1	0.92115	0.519166	-0.247033	0.995618
AT1G31812.1	0.981865	0.0602907	0.293677	0.957061
AT1G31820.1	-0.432704	0.839936	0.732926	0.981723
AT1G31850.1	1.11069	0.232971	-0.145432	0.997243
AT1G31850.3	1.11069	0.232971	-0.145432	0.997243
AT1G31850.2	1.11069	0.232971	-0.145432	0.997243
AT1G31860.1	-0.164132	0.903556	0.0619918	0.997367
AT1G31910.1	2.86649	0.000116289	0.282989	0.989122
AT1G31910.2	2.56455	0.000773331	0.267621	0.991467
AT1G31970.1	1.61938	0.0121544	0.543927	0.895879
AT1G32050.1	0.747243	0.513157	-0.266101	0.989958
AT1G32060.1	0.0531217	0.947411	1.24407	0.00984391
AT1G32090.1	-0.0480763	0.976729	-0.449679	0.974232
AT1G32130.2	1.09277	0.199839	0.443157	0.969925
AT1G32130.1	1.04032	0.195495	0.478357	0.959742
AT1G32160.1	0.0236898	0.990379	-0.545456	0.974232
AT1G32200.1	-0.893424	0.401734	-0.0500342	0.997243
AT1G32200.2	-0.893424	0.401734	-0.0500342	0.997243
AT1G32220.1	-0.103239	0.95511	-1.50016	0.72768
AT1G32230.1	2.43449	5.12192e-07	0.0401619	0.997243
AT1G32230.2	2.43916	4.92044e-07	0.0341579	0.997243
AT1G32230.3	2.66603	9.38308e-07	-0.0341911	0.997243
AT1G32330.1	-0.25002	0.902554	-1.09379	0.881339
AT1G32400.2	0.869562	0.32335	-0.0173183	0.998267
AT1G32400.1	0.869562	0.32335	-0.0173183	0.998267
AT1G32400.3	0.869562	0.32335	-0.0173183	0.998267
AT1G32440.1	-0.258415	0.839587	0.88995	0.89247
AT1G32450.1	-0.00489724	0.995706	-0.656034	0.615096
AT1G32470.1	-0.261175	0.811977	0.013877	0.998267
AT1G32580.1	-0.313603	0.737149	0.185493	0.997243
AT1G32640.1	-0.011235	0.993456	0.108388	0.997243
AT1G32750.1	1.69574	0.0684888	1.05571	0.435026
AT1G32790.2	1.33169	0.091759	0.883917	0.566807
AT1G32790.1	1.35472	0.0841722	0.830505	0.645723
AT1G32810.2	1.52443	0.166818	0.604833	0.930156
AT1G32900.1	-0.422497	0.779746	1.01818	0.772174
AT1G32990.1	-1.89752	0.00111506	-0.770994	0.852303
AT1G33040.1	-1.14586	0.322872	0.696151	0.976066
AT1G33110.2	0.846053	0.441968	0.00909515	0.998821
AT1G33110.1	1.22988	0.162148	0.341398	0.981601
AT1G33120.1	0.608929	0.34032	0.578244	0.723166
AT1G33140.1	0.413068	0.584051	0.522236	0.77991
AT1G33390.1	0.8175	0.514046	-0.561522	0.949947
AT1G33410.1	2.02949	0.0164654	-0.478444	0.974232
AT1G33410.2	1.81435	0.0225674	-0.48832	0.974232
AT1G33420.1	0.755266	0.619324	-0.797168	0.942754
AT1G33470.1	-0.157978	0.905622	0.59045	0.974232
AT1G33470.2	0.440076	0.742063	0.55227	0.978194
AT1G33520.1	-1.48508	0.0606534	0.806627	0.947418
AT1G33560.1	-0.0178949	0.994922	-0.164528	0.997243
AT1G33600.1	-1.01991	0.473366	-0.725857	0.920445
AT1G33680.1	0.900446	0.0965729	1.01466	0.327336
AT1G33790.2	-2.59582	0.0128707	-0.361669	0.995762
AT1G33980.1	0.314023	0.796436	-0.130484	0.997243
AT1G33980.2	0.291057	0.813714	-0.0218633	0.997468
AT1G34000.1	-1.07648	0.293285	-0.815767	0.772174
AT1G34030.1	-1.12618	0.0690828	-0.582431	0.879896
AT1G34130.1	-0.369867	0.717678	0.132238	0.997243
AT1G34190.1	0.111639	0.94154	-0.511363	0.95713
AT1G34220.1	-1.15687	0.173462	-0.710598	0.883243
AT1G34220.2	-1.14713	0.177794	-0.705131	0.883243
AT1G34360.1	0.603332	0.717177	0.649501	0.978194
AT1G34430.1	0.191487	0.832956	0.415332	0.948339
AT1G35140.1	-1.92423	0.0429534	0.408376	0.978194
AT1G35160.2	-0.582779	0.464926	-0.410799	0.958907
AT1G35160.1	-0.643412	0.407616	-0.521502	0.896752
AT1G35190.1	-1.70835	0.131914	-0.601894	0.976066
AT1G35220.1	1.0252	0.406388	-0.620564	0.94249
AT1G35420.2	0.91152	0.466845	0.305592	0.995618
AT1G35420.1	1.14912	0.275349	0.358435	0.993449
AT1G35580.1	0.0901029	0.901798	0.451399	0.883243
AT1G35580.2	0.0901029	0.901798	0.451399	0.883243
AT1G35580.3	0.480042	0.500226	0.481403	0.876612
AT1G35620.1	0.123736	0.921745	0.288124	0.993012
AT1G35660.1	1.58536	0.264336	-0.39838	0.990318
AT1G35670.1	0.0438243	0.982807	-0.655701	0.883243
AT1G35680.1	-0.873365	0.111334	0.442966	0.93509
AT1G35720.1	-0.255784	0.734795	-0.478075	0.883976
AT1G35780.1	-0.665405	0.702371	-0.643961	0.95713
AT1G36160.2	1.96768	1.26384e-05	0.522155	0.716431
AT1G36160.1	1.96768	1.26384e-05	0.522155	0.716431
AT1G36180.1	1.44868	0.310903	0.696018	0.969925
AT1G36320.1	-0.337783	0.703929	-0.0856554	0.997243
AT1G36370.1	-0.330882	0.783005	-0.363198	0.973292
AT1G36730.1	1.51519	0.00623518	0.433641	0.925636
AT1G37130.1	1.22314	4.94177e-10	0.257929	0.933721
AT1G41830.1	0.024497	0.98591	-0.929107	0.749335
AT1G41880.1	-0.703748	0.186153	-0.899244	0.474145
AT1G42440.1	-0.589326	0.222204	0.842928	0.802826
AT1G42470.1	2.46279	0.00560412	-0.244826	0.995618
AT1G42550.1	2.02076	0.00384	1.65664	0.000691697
AT1G42960.1	-2.63721	4.13273e-09	-0.965685	0.599294
AT1G42970.1	0.998323	0.0468663	1.41898	0.00369995
AT1G42990.1	-2.29266	0.0127064	-0.349764	0.987654
AT1G43170.5	0.111941	0.791621	0.35652	0.846862
AT1G43170.6	0.111941	0.791621	0.35652	0.846862
AT1G43170.7	0.111941	0.791621	0.35652	0.846862
AT1G43170.8	0.111941	0.791621	0.35652	0.846862
AT1G43170.9	0.111941	0.791621	0.35652	0.846862
AT1G43170.1	0.111941	0.791621	0.35652	0.846862
AT1G43170.4	0.022276	0.966621	0.455962	0.73247
AT1G43170.2	0.111941	0.791621	0.35652	0.846862
AT1G43170.3	0.111941	0.791621	0.35652	0.846862
AT1G43190.1	-1.54813	0.0185292	-0.403461	0.981601
AT1G43190.3	-1.58066	0.0137626	-0.391563	0.981723
AT1G43190.2	-1.54813	0.0185292	-0.403461	0.981601
AT1G43670.1	-0.621028	0.327348	-0.125512	0.997243
AT1G43710.1	0.245543	0.740387	0.236804	0.990318
AT1G43800.1	-0.725666	0.245922	-1.1348	0.57962
AT1G43850.2	1.33087	0.226931	-0.553605	0.891545
AT1G43850.1	1.33087	0.226931	-0.553605	0.891545
AT1G43890.1	-1.45201	0.113235	0.0188189	0.998267
AT1G43890.2	-1.45201	0.113235	0.0188189	0.998267
AT1G43890.3	-1.45201	0.113235	0.0188189	0.998267
AT1G44000.1	-0.989519	0.642188	-0.668524	0.981723
AT1G44170.3	-2.1084	0.00423206	-1.12869	0.599294
AT1G44170.2	-2.01504	0.00428068	-0.941669	0.737261
AT1G44170.1	-2.01504	0.00428068	-0.941669	0.737261
AT1G44350.1	-1.10388	0.419902	0.20448	0.997243
AT1G44446.1	0.852827	0.372362	0.748579	0.839964
AT1G44446.3	1.35463	0.220351	1.21256	0.563479
AT1G44446.2	1.50395	0.142637	1.10379	0.610847
AT1G44575.2	-0.367674	0.410003	0.736245	0.63835
AT1G44575.1	-0.240136	0.659562	0.70212	0.544619
AT1G44750.1	0.427654	0.835642	0.765045	0.974232
AT1G44750.2	0.527329	0.790182	0.861406	0.969925
AT1G44750.3	0.246009	0.910277	0.6942	0.981723
AT1G44760.1	-0.22954	0.889733	0.676775	0.958907
AT1G44770.1	-0.375829	0.859036	0.155038	0.997243
AT1G44770.2	-0.376083	0.858935	0.0833447	0.997243
AT1G44800.1	-0.527811	0.683175	-0.102793	0.997243
AT1G44820.1	-1.06864	0.501702	0.245684	0.997243
AT1G44835.1	0.42029	0.80712	-0.608873	0.977102
AT1G44835.2	0.421884	0.806304	-0.871403	0.936178
AT1G44910.2	1.88691	0.178177	-0.451095	0.978194
AT1G44910.1	1.33096	0.292007	-0.451528	0.976066
AT1G45000.1	0.175559	0.855574	-0.487325	0.924895
AT1G45000.2	0.373516	0.696879	-0.545502	0.912628
AT1G45130.1	0.188975	0.886564	0.212097	0.995976
AT1G45180.1	-0.340555	0.855574	-0.432915	0.993296
AT1G45201.2	-0.546872	0.653572	-0.0560584	0.997243
AT1G45201.1	-0.626225	0.564231	-0.0792503	0.997243
AT1G45249.1	-0.488884	0.766771	1.23074	0.867823
AT1G45249.3	-0.467703	0.780166	1.23869	0.867119
AT1G45332.1	0.528266	0.436132	-0.0968809	0.997243
AT1G45474.1	0.356898	0.754347	0.126516	0.997243
AT1G45474.2	0.356898	0.754347	0.126516	0.997243
AT1G45688.1	-1.51634	0.0290587	-0.840253	0.638025
AT1G45688.2	-1.13181	0.179253	-1.00493	0.634676
AT1G47128.1	0.781114	0.0478364	0.755533	0.274827
AT1G47260.1	-0.00691336	0.995824	-0.385294	0.96414
AT1G47420.1	1.98234	0.00216174	0.430979	0.934288
AT1G47490.1	0.377423	0.714969	0.0286304	0.997468
AT1G47490.2	-0.0575133	0.968199	0.00227562	0.999472
AT1G47500.1	0.42919	0.64738	0.0178918	0.998267
AT1G47530.1	1.33524	0.0558152	0.915474	0.446423
AT1G47550.2	1.0773	0.266636	0.609742	0.894426
AT1G47550.1	1.10436	0.246934	0.635221	0.883243
AT1G47710.1	-0.478129	0.781935	0.104591	0.997243
AT1G47900.1	-0.164392	0.877641	-0.212279	0.995762
AT1G47900.2	-0.167122	0.875668	-0.161178	0.997243
AT1G47960.1	-1.5669	0.267487	-1.48468	0.772174
AT1G48030.2	-0.297569	0.625423	0.265559	0.981723
AT1G48030.1	-0.297569	0.625423	0.265559	0.981723
AT1G48090.1	1.7657	0.000234704	-0.26068	0.978194
AT1G48160.1	-2.59773	0.000932948	-0.129892	0.997243
AT1G48210.1	-0.247787	0.888141	-1.04508	0.807659
AT1G48210.2	-0.247787	0.888141	-1.04508	0.807659
AT1G48300.1	0.766979	0.314905	0.467227	0.896752
AT1G48350.1	-0.210531	0.730964	0.229166	0.990318
AT1G48410.3	0.885497	0.0837945	0.216841	0.981601
AT1G48410.1	0.877678	0.0852483	0.234927	0.978194
AT1G48410.2	0.885497	0.0837945	0.216841	0.981601
AT1G48420.1	0.710213	0.634575	0.0142383	0.998638
AT1G48450.2	2.58065	2.18982e-05	2.00408	0.0321184
AT1G48450.1	2.59689	4.76922e-06	1.73619	0.0322811
AT1G48450.3	3.01877	4.27114e-06	1.96223	0.0439261
AT1G48480.1	0.682025	0.454448	0.409792	0.977901
AT1G48490.2	1.9755	0.0871328	0.0847745	0.997243
AT1G48490.1	1.9755	0.0871328	0.0847745	0.997243
AT1G48490.3	1.9755	0.0871328	0.0847745	0.997243
AT1G48520.2	-0.239261	0.866891	1.79138	0.463945
AT1G48520.3	-0.226006	0.874263	1.61434	0.530347
AT1G48520.1	-0.470016	0.691352	1.00402	0.822643
AT1G48540.1	0.777425	0.649726	-0.100424	0.997243
AT1G48540.2	0.76118	0.65815	-0.228514	0.997243
AT1G48570.1	0.294005	0.798397	0.643157	0.944218
AT1G48610.1	-1.32576	0.171362	-0.699053	0.973463
AT1G48610.2	-1.46332	0.118478	-0.540596	0.987735
AT1G48620.1	-0.701931	0.17908	0.114035	0.997243
AT1G48630.1	-0.132162	0.862586	-0.207437	0.990318
AT1G48650.1	2.49753	0.000421241	0.585163	0.883243
AT1G48650.2	2.49853	0.000405492	0.602054	0.878859
AT1G48750.1	-0.505163	0.741838	0.234988	0.997243
AT1G48760.2	0.570875	0.666739	0.0903432	0.997243
AT1G48760.1	0.570875	0.666739	0.0903432	0.997243
AT1G48760.3	0.570875	0.666739	0.0903432	0.997243
AT1G48790.1	0.440772	0.792971	0.338489	0.993449
AT1G48830.2	-0.759499	0.340169	-0.644156	0.788809
AT1G48830.1	-0.759499	0.340169	-0.644156	0.788809
AT1G48850.1	-0.146114	0.853043	-0.77531	0.706989
AT1G48860.1	0.762186	0.408381	-0.338888	0.976006
AT1G48860.2	0.330514	0.791404	-0.246084	0.989958
AT1G48900.1	0.093003	0.949876	0.146313	0.997243
AT1G48920.1	-0.130012	0.69212	0.172476	0.987654
AT1G48950.1	-0.170686	0.907076	-0.117606	0.997243
AT1G48970.1	2.06329	0.0982175	-0.921266	0.867823
AT1G49010.1	-0.653751	0.714852	-0.246946	0.997243
AT1G49240.1	1.57514	8.24334e-06	-0.253225	0.969925
AT1G49300.1	-1.71237	0.034507	-0.180634	0.997243
AT1G49300.2	-1.71237	0.034507	-0.180634	0.997243
AT1G49320.1	-1.33771	0.578999	-1.59357	0.922685
AT1G49340.1	0.974601	0.112447	0.219588	0.990819
AT1G49340.2	0.974601	0.112447	0.219588	0.990819
AT1G49430.1	0.772638	0.624167	-0.369043	0.990623
AT1G49540.2	0.404111	0.714282	0.171127	0.997243
AT1G49540.1	0.398747	0.717678	0.154461	0.997243
AT1G49570.1	-0.853726	0.333646	-0.317691	0.987735
AT1G49580.1	1.57887	0.282414	-0.108748	0.997243
AT1G49600.1	0.610787	0.120172	0.717462	0.544619
AT1G49630.3	0.196133	0.88223	0.375613	0.993296
AT1G49630.1	0.196133	0.88223	0.375613	0.993296
AT1G49630.2	0.196133	0.88223	0.375613	0.993296
AT1G49650.1	-0.90889	0.469507	-0.207569	0.997243
AT1G49660.1	-0.0773684	0.966055	-0.248994	0.995618
AT1G49670.2	0.00289222	0.998144	0.188748	0.997243
AT1G49670.1	0.027191	0.987295	0.214633	0.995762
AT1G49720.1	0.875098	0.645447	0.255464	0.995778
AT1G49720.2	0.860856	0.651886	0.241574	0.996105
AT1G49760.2	0.799894	0.022326	0.702456	0.454444
AT1G49760.1	0.799894	0.022326	0.702456	0.454444
AT1G49820.1	1.08032	0.511996	1.06389	0.902523
AT1G49950.2	0.921221	0.487977	0.804307	0.938485
AT1G49950.1	0.921221	0.487977	0.804307	0.938485
AT1G49950.3	0.921221	0.487977	0.804307	0.938485
AT1G49970.1	-1.54241	0.000177685	-0.344052	0.965828
AT1G49975.1	-1.95861	0.205757	-0.0851258	0.997243
AT1G49980.1	-0.553665	0.826206	0.329786	0.997243
AT1G50010.1	0.4575	0.330662	-0.58953	0.704327
AT1G50030.1	1.81255	0.000427268	0.12771	0.995976
AT1G50030.2	1.77957	0.000566874	0.143261	0.995762
AT1G50200.2	0.778692	0.0255783	0.723995	0.434055
AT1G50200.1	0.781732	0.0236498	0.765047	0.35699
AT1G50250.1	0.383896	0.532492	0.686947	0.762457
AT1G50370.1	0.184571	0.922787	-0.595274	0.971126
AT1G50380.1	0.396933	0.791729	0.354988	0.993296
AT1G50480.1	0.549266	0.287478	0.582876	0.678938
AT1G50490.1	0.209368	0.92704	-0.882734	0.938035
AT1G50500.1	0.71759	0.513455	0.0699556	0.997243
AT1G50500.2	0.709156	0.519906	0.0848927	0.997243
AT1G50600.1	-0.841447	0.214385	-0.0791857	0.997243
AT1G50620.1	-0.700854	0.672201	0.571771	0.973463
AT1G50660.1	2.25366	0.0271153	1.00944	0.63835
AT1G50840.1	1.46006	0.073412	0.579829	0.942712
AT1G50900.1	-0.525753	0.564571	0.954654	0.883243
AT1G50920.1	1.05943	0.0125943	0.343588	0.930597
AT1G51060.1	-1.80093	0.00111371	-0.494654	0.965737
AT1G51070.2	0.918521	0.478732	-0.806931	0.839964
AT1G51070.1	0.944788	0.460649	-0.783955	0.852522
AT1G51160.2	-0.709719	0.529397	-0.856345	0.911506
AT1G51160.1	-0.709719	0.529397	-0.856345	0.911506
AT1G51310.1	0.752086	0.587312	-0.0375544	0.997468
AT1G51350.1	-0.45901	0.729043	0.3225	0.995618
AT1G51400.1	-1.95195	5.78007e-09	-0.710546	0.727674
AT1G51450.1	0.811731	0.690427	0.471912	0.993012
AT1G51510.1	-0.548894	0.467814	0.627661	0.922685
AT1G51560.1	-1.78463	0.176125	-0.515543	0.987735
AT1G51570.1	0.0731203	0.919002	0.239289	0.978194
AT1G51580.1	-1.32577	0.179658	-0.348036	0.995618
AT1G51630.1	-0.275894	0.862133	-1.41104	0.351099
AT1G51650.1	-0.924319	0.30698	-0.414937	0.981601
AT1G51660.1	-0.0639063	0.979453	-0.342034	0.995976
AT1G51680.1	-1.45948	8.70065e-07	-0.341266	0.95643
AT1G51680.3	-1.36554	2.4332e-05	-0.298245	0.974232
AT1G51680.2	-1.49885	1.3249e-06	-0.232395	0.988179
AT1G51710.2	-1.30698	0.019394	-1.1071	0.49641
AT1G51710.1	-1.16682	0.0407823	-1.06075	0.511779
AT1G51730.1	0.951487	0.387696	1.36923	0.505836
AT1G51760.1	0.728058	0.56222	0.232086	0.995618
AT1G51805.1	0.764841	0.624762	-1.21478	0.646494
AT1G51805.2	0.769855	0.622389	-1.26731	0.626018
AT1G51940.1	0.281375	0.830037	-0.457867	0.976006
AT1G51950.1	0.641713	0.670481	-0.44433	0.974232
AT1G51980.1	-0.0785852	0.898342	-0.0178772	0.997468
AT1G51980.2	0.0630416	0.929465	-0.0375191	0.997243
AT1G52000.1	0.292757	0.856569	0.133478	0.997243
AT1G52070.1	-0.828296	0.635883	0.493664	0.987654
AT1G52140.1	-2.27825	0.0542504	-1.18927	0.780059
AT1G52150.1	0.405701	0.806644	-0.427421	0.987735
AT1G52150.2	0.372883	0.823443	-0.358565	0.993449
AT1G52150.3	0.238092	0.895341	-0.538159	0.976066
AT1G52160.1	0.152522	0.930616	0.483766	0.989144
AT1G52190.1	-0.354458	0.729043	-0.556264	0.883243
AT1G52230.1	-1.59652	5.97777e-06	-1.37608	0.0931434
AT1G52300.1	-1.60173	5.61204e-05	-0.345036	0.940459
AT1G52360.1	0.383193	0.595862	0.345811	0.974232
AT1G52360.2	0.304047	0.686512	0.345811	0.974232
AT1G52380.1	0.44686	0.635323	-0.320735	0.985765
AT1G52400.3	0.308674	0.840032	0.0679623	0.997243
AT1G52400.1	0.308674	0.840032	0.0679623	0.997243
AT1G52400.2	0.400939	0.78353	0.0344789	0.997468
AT1G52410.1	0.0632999	0.973022	-0.484693	0.981601
AT1G52410.2	0.123662	0.938337	-0.477446	0.981723
AT1G52600.1	-0.99057	0.483537	-0.274342	0.997243
AT1G52670.1	-0.691794	0.507178	-0.0471408	0.997243
AT1G52740.1	1.10041	0.141606	1.0391	0.332019
AT1G52760.1	0.089708	0.94154	-0.256641	0.989122
AT1G52780.1	0.391382	0.844995	-1.34358	0.284956
AT1G52870.2	0.738215	0.616602	0.589317	0.978194
AT1G52870.1	0.923228	0.530959	0.805258	0.959742
AT1G52930.1	0.896027	0.399967	-0.35704	0.993449
AT1G52980.1	2.52769	1.4671e-06	1.2066	0.216389
AT1G53090.2	0.361152	0.87408	0.245229	0.995976
AT1G53090.1	0.361152	0.87408	0.245229	0.995976
AT1G53210.1	0.62351	0.278281	-0.0433163	0.997243
AT1G53240.1	-1.8859	1.58629e-11	-1.01896	0.269568
AT1G53280.1	-0.723617	0.461801	-0.295972	0.987735
AT1G53300.1	-0.492843	0.693811	-0.551613	0.969925
AT1G53310.1	-0.968066	0.0237046	-0.838497	0.356817
AT1G53310.3	-0.968066	0.0237046	-0.838497	0.356817
AT1G53310.2	-0.968066	0.0237046	-0.838497	0.356817
AT1G53430.2	1.14945	0.174607	-0.296417	0.981723
AT1G53430.1	1.14079	0.176954	-0.222825	0.993296
AT1G53500.1	0.294188	0.759329	-0.750036	0.809966
AT1G53510.1	1.01933	0.264971	-0.075764	0.997243
AT1G53580.1	-0.160786	0.916443	-0.309974	0.981723
AT1G53580.2	-0.338262	0.819695	-0.235052	0.993449
AT1G53645.1	-0.351667	0.737224	0.301909	0.993449
AT1G53720.1	0.426247	0.825079	-0.352915	0.995762
AT1G53730.1	0.0883103	0.951397	-0.476035	0.974232
AT1G53730.2	0.400197	0.768041	-0.475409	0.974232
AT1G53750.1	-0.81551	0.0405223	-0.477632	0.891888
AT1G53800.2	2.61842	0.00111371	1.58164	0.207978
AT1G53800.1	2.61842	0.00111371	1.56778	0.21524
AT1G53840.1	-0.550508	0.452881	-0.079864	0.997243
AT1G53850.2	-0.261227	0.849885	-0.98483	0.772174
AT1G53850.1	-0.261227	0.849885	-0.98483	0.772174
AT1G53910.2	-0.682565	0.273124	-0.112629	0.997243
AT1G53910.1	-0.682565	0.273124	-0.112629	0.997243
AT1G53910.3	-0.588691	0.382898	-0.138889	0.995976
AT1G54000.1	-0.699327	0.285327	-0.63365	0.748564
AT1G54010.1	-1.02129	0.266593	-1.16808	0.207978
AT1G54030.1	0.510025	0.730342	-1.18034	0.620704
AT1G54080.2	2.01238	0.0362998	0.573782	0.895975
AT1G54080.1	2.06175	0.027989	0.555507	0.902073
AT1G54090.1	-0.199385	0.879514	-0.330147	0.987654
AT1G54100.2	-0.0121281	0.986771	-0.0303224	0.997243
AT1G54100.1	-0.0121281	0.986771	-0.0303224	0.997243
AT1G54130.1	0.165962	0.902554	-0.165859	0.995762
AT1G54170.1	-0.520342	0.5702	-0.595521	0.912825
AT1G54220.2	-0.326221	0.858526	-1.01588	0.85793
AT1G54220.1	-0.326221	0.858526	-1.01588	0.85793
AT1G54270.1	-1.46819	6.8915e-05	-0.270659	0.974232
AT1G54270.2	-1.46992	5.62317e-05	-0.280631	0.973463
AT1G54320.1	0.867033	0.501847	-0.0306573	0.997468
AT1G54380.1	1.41437	0.326786	0.406616	0.993449
AT1G54390.3	-2.05116	0.0161079	-0.685375	0.978194
AT1G54390.1	-2.09525	0.0145686	-0.750745	0.974232
AT1G54390.6	-2.25597	0.0095694	-0.109251	0.997243
AT1G54390.2	-2.05935	0.0167743	-0.750745	0.974232
AT1G54390.4	-2.05116	0.0161079	-0.685375	0.978194
AT1G54390.5	-2.06268	0.0174831	-0.106063	0.997243
AT1G54410.1	-1.99402	1.31895e-12	0.180242	0.993449
AT1G54500.1	0.705224	0.433225	0.645417	0.930597
AT1G54520.1	-0.446279	0.680745	0.473552	0.981601
AT1G54570.1	-0.475411	0.651886	-0.544992	0.969925
AT1G54580.1	-0.331222	0.711402	-0.673919	0.881339
AT1G54630.1	-0.805108	0.20166	-0.596354	0.883243
AT1G54690.1	-2.13728	0.00346548	0.0101878	0.999186
AT1G54780.1	-0.604939	0.323241	0.141675	0.997243
AT1G54830.1	-1.63514	0.184346	0.411063	0.990318
AT1G54830.3	-1.63514	0.184346	0.411063	0.990318
AT1G54830.2	-1.63514	0.184346	0.411063	0.990318
AT1G54990.1	0.288509	0.863891	-0.790904	0.894426
AT1G55020.1	-0.949781	0.120042	-0.52541	0.883243
AT1G55090.1	-0.463346	0.617573	-0.281026	0.989958
AT1G55110.1	-0.346897	0.842518	-0.806301	0.846862
AT1G55210.2	-1.72901	0.0272174	0.686434	0.934288
AT1G55210.1	-1.72901	0.0272174	0.686434	0.934288
AT1G55270.1	-0.94003	0.598226	0.079331	0.997243
AT1G55310.2	-0.170288	0.906331	0.0933567	0.997243
AT1G55310.1	0.445335	0.654961	0.30629	0.987654
AT1G55310.3	0.472765	0.636827	0.211702	0.995618
AT1G55325.2	1.17071	0.198534	-0.177609	0.995762
AT1G55325.1	1.31694	0.162576	-0.242914	0.993296
AT1G55340.1	-2.64412	0.00272441	0.153647	0.997243
AT1G55340.2	-2.76751	0.00145128	0.466129	0.993449
AT1G55350.1	2.56875	0.000217191	0.262895	0.983766
AT1G55350.2	2.56875	0.000217191	0.262895	0.983766
AT1G55350.3	2.56875	0.000217191	0.262895	0.983766
AT1G55350.4	2.56875	0.000217191	0.262895	0.983766
AT1G55350.5	2.56974	0.000213115	0.296036	0.978194
AT1G55360.1	0.268393	0.80174	0.140938	0.996932
AT1G55490.1	0.220975	0.605765	0.695844	0.607212
AT1G55490.2	0.220975	0.605765	0.695844	0.607212
AT1G55500.2	-0.953641	0.367801	-1.10639	0.608145
AT1G55500.3	-0.931728	0.319224	-1.09319	0.610568
AT1G55500.1	-0.672193	0.524254	-1.14399	0.599294
AT1G55530.1	2.01478	0.0419332	1.35662	0.419941
AT1G55540.1	1.68752	0.0690828	0.71435	0.901533
AT1G55540.2	1.68484	0.0697582	0.70417	0.911506
AT1G55670.1	-0.935879	0.0186025	0.430886	0.852303
AT1G55680.1	2.87728	0.0039258	-0.189952	0.995762
AT1G55810.1	0.879351	0.528589	1.28989	0.346967
AT1G55810.3	0.879351	0.528589	1.28989	0.346967
AT1G55810.2	0.876149	0.530959	1.3454	0.327336
AT1G55820.1	-0.986581	0.48316	-0.0518754	0.997468
AT1G55860.2	2.00151	8.51848e-05	0.169779	0.987867
AT1G55860.1	1.93894	0.00016312	0.156694	0.990318
AT1G55890.1	-0.371448	0.730342	0.16038	0.997243
AT1G55900.2	0.839277	0.557033	-0.179591	0.997243
AT1G55900.1	0.110711	0.94154	-0.048615	0.997468
AT1G55920.1	-0.136833	0.907601	-0.84621	0.636193
AT1G56050.1	0.736531	0.586484	0.460229	0.995618
AT1G56070.1	-0.453172	0.164958	0.0330007	0.997243
AT1G56110.1	-1.26291	0.00621144	-0.276377	0.981723
AT1G56190.2	-0.0465981	0.968339	0.986778	0.679031
AT1G56190.1	0.069751	0.94032	0.998185	0.565223
AT1G56220.1	-1.54584	0.000490023	-0.254395	0.969925
AT1G56220.2	0.615058	0.655335	-0.615675	0.741692
AT1G56220.3	-1.54419	0.000509877	-0.246918	0.973463
AT1G56220.4	0.624878	0.649064	-0.622309	0.734817
AT1G56280.1	4.05113	4.13273e-09	0.770428	0.588445
AT1G56280.2	3.87314	1.61585e-08	0.785696	0.636019
AT1G56330.1	1.58042	0.129601	-0.540286	0.891545
AT1G56340.1	-1.02155	0.0200472	-0.185729	0.993296
AT1G56340.2	-1.17475	0.00908752	-0.342295	0.958907
AT1G56450.1	-1.40503	0.0360674	-0.854899	0.695986
AT1G56500.1	0.52279	0.678952	0.378968	0.987654
AT1G56560.1	-0.762147	0.579205	-0.217691	0.997243
AT1G56580.1	-1.00551	0.0877277	-0.624787	0.831848
AT1G57660.1	0.986711	0.132615	0.471521	0.891545
AT1G57720.1	0.0208381	0.973022	0.127048	0.995618
AT1G57720.2	0.0208381	0.973022	0.127048	0.995618
AT1G57770.1	1.7682	0.244361	0.843806	0.969925
AT1G57820.2	0.165833	0.87408	0.887794	0.931733
AT1G57820.1	0.174774	0.866891	0.751945	0.960133
AT1G57860.1	1.46497	0.0528993	0.175352	0.995618
AT1G58025.2	0.97837	0.584051	0.0558508	0.997335
AT1G58025.1	0.960754	0.591368	0.0627908	0.997243
AT1G58025.3	0.948617	0.598034	0.0942886	0.997243
AT1G58030.1	2.70557	0.00137253	1.19882	0.27715
AT1G58080.1	0.63373	0.487977	0.578744	0.881546
AT1G58180.4	0.00490893	0.99739	-0.0551057	0.997243
AT1G58180.2	0.00490893	0.99739	-0.0551057	0.997243
AT1G58180.3	-0.331566	0.862737	-0.37242	0.985503
AT1G58200.1	0.438099	0.788111	-0.429208	0.981723
AT1G58200.2	0.438099	0.788111	-0.429208	0.981723
AT1G58230.1	0.298585	0.741646	-0.329796	0.987654
AT1G58270.1	0.860554	0.598409	-0.535231	0.958525
AT1G58290.1	0.997945	0.00123423	1.22208	0.0272085
AT1G58360.1	-1.81321	0.00405466	-0.493002	0.961002
AT1G58380.1	-0.024315	0.982711	-0.0381309	0.997243
AT1G58440.1	-0.471988	0.760797	-0.164238	0.997243
AT1G58602.2	2.87802	2.63927e-06	0.390042	0.955135
AT1G58602.1	2.87802	2.63927e-06	0.390042	0.955135
AT1G58684.1	0.421723	0.556876	-0.185807	0.989122
AT1G58807.1	2.01062	9.16654e-06	0.532671	0.773335
AT1G58807.2	1.97665	2.17826e-05	0.506222	0.826026
AT1G58848.2	0.793587	0.0913534	0.690885	0.544619
AT1G58848.1	0.793587	0.0913534	0.690885	0.544619
AT1G58983.1	0.421577	0.556959	-0.186056	0.98893
AT1G59124.1	1.97665	2.17826e-05	0.506738	0.825645
AT1G59218.1	0.795643	0.0908512	0.691348	0.544619
AT1G59218.2	0.795643	0.0908512	0.691348	0.544619
AT1G59359.1	0.421458	0.557033	-0.186171	0.988853
AT1G59610.1	0.488702	0.475232	0.269986	0.983772
AT1G59660.1	-1.52175	0.249209	-0.197367	0.997243
AT1G59750.4	0.525394	0.619836	0.786607	0.852303
AT1G59750.2	0.273863	0.818865	0.76202	0.8665
AT1G59750.1	0.437126	0.698362	0.756238	0.867119
AT1G59750.3	0.437126	0.698362	0.756238	0.867119
AT1G59760.1	2.27249	0.00487685	0.859955	0.768712
AT1G59820.1	0.812596	0.549408	-0.107679	0.997243
AT1G59870.1	0.778457	0.0486881	-0.379385	0.852303
AT1G59900.1	0.768973	0.115174	0.739317	0.469517
AT1G59910.1	0.905924	0.48529	-0.229337	0.995618
AT1G59990.1	0.905676	0.519906	-0.190701	0.997243
AT1G60080.1	-3.05639	0.00680078	-0.987125	0.957061
AT1G60140.1	-0.743479	0.368304	-0.133004	0.995762
AT1G60170.1	-0.47355	0.505504	0.0474982	0.997243
AT1G60200.1	3.25934	1.78088e-05	1.15826	0.236309
AT1G60390.1	-0.785707	0.58676	0.792542	0.978194
AT1G60420.1	-0.594324	0.370028	0.117604	0.997243
AT1G60650.1	-0.98039	0.465975	0.720297	0.96414
AT1G60650.2	-0.98039	0.465975	0.720297	0.96414
AT1G60710.1	0.0150515	0.986864	-0.522749	0.907991
AT1G60730.2	0.51526	0.49395	-0.585579	0.881339
AT1G60730.1	0.800314	0.157737	-0.382535	0.96414
AT1G60730.3	0.757123	0.187046	-0.426238	0.940459
AT1G60740.1	1.41746	0.12483	0.275229	0.988179
AT1G60790.1	0.117478	0.945394	0.503218	0.993449
AT1G60800.1	0.096698	0.940225	-0.344386	0.987654
AT1G60850.3	-1.24093	0.376296	-0.886712	0.948285
AT1G60850.1	-1.9475	0.0799888	-1.32841	0.736004
AT1G60850.2	-1.9475	0.0799888	-1.32841	0.736004
AT1G60900.1	0.63719	0.514625	1.29193	0.452674
AT1G60950.1	-1.874	4.89875e-19	-0.976887	0.0493812
AT1G61010.2	0.528769	0.653053	0.293607	0.989122
AT1G61010.3	0.528769	0.653053	0.293607	0.989122
AT1G61010.1	0.528769	0.653053	0.293607	0.989122
AT1G61040.1	0.562473	0.494973	0.57028	0.925636
AT1G61100.1	1.43199	0.0620955	0.533041	0.866065
AT1G61100.2	1.39663	0.0640442	0.524166	0.867969
AT1G61140.1	-0.0190851	0.991669	-0.542024	0.951686
AT1G61140.3	-0.173971	0.907076	-0.64292	0.922685
AT1G61140.2	-0.56935	0.723395	-0.596975	0.955255
AT1G61150.1	0.22841	0.889052	0.148536	0.997243
AT1G61150.5	0.174071	0.917749	0.0898322	0.997243
AT1G61150.4	0.165648	0.921791	0.102939	0.997243
AT1G61150.6	0.165648	0.921791	0.102939	0.997243
AT1G61150.3	-0.408117	0.8088	-0.192841	0.997243
AT1G61150.2	0.165648	0.921791	0.102939	0.997243
AT1G61150.7	-0.408117	0.8088	-0.192841	0.997243
AT1G61180.1	0.42447	0.703694	0.627679	0.913052
AT1G61180.2	0.425597	0.703565	0.624113	0.913423
AT1G61190.1	0.0289001	0.979015	-0.126787	0.997243
AT1G61250.2	-0.875369	0.242555	-0.461916	0.942712
AT1G61250.1	-0.819395	0.270285	-0.513611	0.912825
AT1G61310.1	-0.432614	0.651886	0.0611606	0.997243
AT1G61520.3	-0.562094	0.149802	0.694666	0.616568
AT1G61520.1	-0.562094	0.149802	0.694666	0.616568
AT1G61520.2	-0.761768	0.0537203	0.637767	0.680967
AT1G61570.1	-0.951946	0.51832	-0.458656	0.995618
AT1G61580.1	0.573646	0.665066	0.0267138	0.998267
AT1G61620.1	1.07749	0.281112	0.667929	0.895975
AT1G61670.1	-0.677989	0.597832	0.763282	0.955373
AT1G61690.1	2.0045	0.00950009	1.06276	0.347324
AT1G61730.1	0.957102	0.273517	0.980224	0.706578
AT1G61740.1	-0.149055	0.885288	-0.18732	0.993449
AT1G61790.1	1.04774	0.215072	-0.648699	0.856052
AT1G61870.1	-0.706969	0.33217	0.485791	0.969925
AT1G61890.1	0.308973	0.853043	0.0399108	0.997468
AT1G62020.1	1.0252	0.104477	0.394098	0.938126
AT1G62180.1	-1.06759	0.0351156	0.195846	0.995618
AT1G62180.2	-1.06553	0.0353826	0.190287	0.995762
AT1G62380.1	-1.84502	1.54462e-14	-0.767961	0.20739
AT1G62390.1	2.13261	1.61939e-06	0.948668	0.274827
AT1G62440.1	-1.26813	0.348281	0.227579	0.997243
AT1G62480.1	-1.06253	3.15926e-06	-0.481416	0.855271
AT1G62500.1	-0.778119	0.379498	-0.554502	0.955255
AT1G62510.1	-2.56993	6.79649e-09	-0.859382	0.772174
AT1G62570.1	-1.97226	0.0488453	-0.322246	0.995618
AT1G62640.1	0.78136	0.505423	0.206023	0.997243
AT1G62640.2	0.78136	0.505423	0.206023	0.997243
AT1G62660.1	-0.00651066	0.994922	0.154764	0.995618
AT1G62740.1	-1.72613	0.000304104	0.141714	0.997243
AT1G62750.1	0.979316	0.0164796	1.5065	0.000778064
AT1G62790.1	-0.992702	0.353679	-0.190096	0.997243
AT1G62790.2	-0.884662	0.467233	-0.259924	0.995762
AT1G63000.1	-1.88553	9.6207e-06	-0.604063	0.844973
AT1G63010.5	-1.11107	0.144248	-0.528516	0.957061
AT1G63010.1	-1.1301	0.135027	-0.529975	0.95643
AT1G63010.2	-1.16725	0.121245	-0.450095	0.974232
AT1G63010.3	-1.1301	0.135027	-0.529975	0.95643
AT1G63010.4	-1.1301	0.135027	-0.529975	0.95643
AT1G63300.1	-0.398766	0.859565	-1.27909	0.823908
AT1G63360.1	0.875482	0.519906	1.11375	0.846862
AT1G63430.2	0.728374	0.693504	0.516992	0.978194
AT1G63430.1	0.708045	0.70233	0.522622	0.978194
AT1G63470.1	-1.7305	0.14398	-1.13438	0.912628
AT1G63500.1	-1.49338	0.2673	-0.871969	0.850208
AT1G63640.1	1.12833	0.48316	-0.0602718	0.997243
AT1G63640.2	1.06087	0.521734	-0.0699059	0.997243
AT1G63660.1	-0.356156	0.653053	-0.291618	0.990318
AT1G63660.2	-0.00274439	0.99739	-0.098659	0.997243
AT1G63680.1	1.53848	0.044824	1.21323	0.511649
AT1G63690.1	0.898703	0.362673	0.33561	0.987654
AT1G63690.2	1.46466	0.151947	0.461104	0.970576
AT1G63770.1	-0.38404	0.485013	-0.249189	0.978194
AT1G63770.2	-0.343764	0.543501	-0.273298	0.974232
AT1G63770.3	-0.511618	0.270755	-0.209735	0.987735
AT1G63770.4	-0.640152	0.1687	-0.145429	0.995762
AT1G63770.5	-0.511105	0.271336	-0.202149	0.98949
AT1G63780.1	-0.80795	0.535683	0.672049	0.968983
AT1G63810.1	0.715071	0.426986	-0.278246	0.995618
AT1G63830.3	-1.63147	0.0804375	-0.899403	0.834312
AT1G63830.1	-1.63147	0.0804375	-0.899403	0.834312
AT1G63830.2	-1.63147	0.0804375	-0.899403	0.834312
AT1G63880.1	0.0223829	0.989783	0.341825	0.98949
AT1G63940.2	-1.28038	0.037624	-0.30048	0.983766
AT1G63940.1	-1.26595	0.0382609	-0.291451	0.985765
AT1G63940.3	-1.21233	0.0776953	-0.229019	0.994545
AT1G63940.4	-1.14941	0.05789	-0.211264	0.99545
AT1G63970.2	0.93509	0.58676	-0.310671	0.995762
AT1G63970.1	0.151812	0.929465	-0.608281	0.973463
AT1G63980.1	2.57731	3.93564e-08	0.955347	0.591517
AT1G63980.2	2.53782	8.1001e-08	0.952338	0.63835
AT1G64040.1	0.583749	0.570411	1.08158	0.544619
AT1G64050.2	-0.0623405	0.974012	-0.404124	0.985503
AT1G64050.1	-0.0623405	0.974012	-0.404124	0.985503
AT1G64090.2	0.209287	0.844424	-0.448439	0.96414
AT1G64090.1	0.252329	0.807232	-0.687937	0.831848
AT1G64190.1	-0.0440175	0.965078	0.196419	0.995618
AT1G64230.3	0.79989	0.0817968	0.652958	0.610568
AT1G64230.5	0.79989	0.0817968	0.652958	0.610568
AT1G64230.1	0.888739	0.0382609	0.728042	0.485674
AT1G64230.4	0.79989	0.0817968	0.652958	0.610568
AT1G64230.2	0.888739	0.0382609	0.728042	0.485674
AT1G64280.1	-0.257414	0.882241	-0.485935	0.974232
AT1G64355.1	1.55526	0.313705	0.404964	0.991467
AT1G64355.2	1.38702	0.434931	0.820918	0.96414
AT1G64370.1	-1.57954	0.00162669	-0.919057	0.451881
AT1G64390.1	0.150871	0.884678	-0.381825	0.969925
AT1G64430.1	2.64629	0.00944022	0.574962	0.96414
AT1G64430.2	2.64629	0.00944022	0.574962	0.96414
AT1G64500.1	-0.703006	0.372594	-0.000545636	0.999942
AT1G64510.1	-1.26593	0.00857894	-0.527842	0.867823
AT1G64520.1	0.0528491	0.972915	-0.586978	0.920833
AT1G64550.1	0.731911	0.377989	0.90475	0.547573
AT1G64570.1	0.476786	0.78302	-0.864396	0.841785
AT1G64650.1	0.121339	0.928212	-0.95025	0.773335
AT1G64650.2	0.369854	0.785357	-0.626038	0.94192
AT1G64660.1	-0.800396	0.271274	-0.43105	0.912628
AT1G64680.1	1.04536	0.564613	0.370114	0.993296
AT1G64710.1	0.468477	0.735557	-0.422434	0.990318
AT1G64710.2	0.436387	0.755179	-0.603623	0.976066
AT1G64720.1	3.1393	1.14972e-15	1.07285	0.0944336
AT1G64750.3	-0.379553	0.773282	-0.0811355	0.997243
AT1G64750.1	0.0851702	0.951397	0.0426158	0.997468
AT1G64750.2	0.0851702	0.951397	0.0426158	0.997468
AT1G64770.3	0.434135	0.683175	0.272692	0.995618
AT1G64770.1	0.403879	0.703565	0.0894118	0.997243
AT1G64790.1	2.92138	1.31385e-10	0.151868	0.995762
AT1G64790.2	2.89335	2.32583e-10	0.181265	0.993449
AT1G64880.1	0.281252	0.760168	-0.172467	0.997243
AT1G64900.1	0.307411	0.799022	-0.284232	0.993449
AT1G64940.1	-0.873041	0.684003	-0.227118	0.997243
AT1G64950.1	-0.0303608	0.979129	0.300607	0.981601
AT1G64980.1	-1.38546	0.127461	-0.454958	0.987654
AT1G64990.2	0.35456	0.875443	0.0133029	0.999186
AT1G64990.1	0.35456	0.875443	0.0133029	0.999186
AT1G65010.1	0.729832	0.168012	0.213021	0.990318
AT1G65070.2	-0.0182999	0.993652	0.173011	0.997243
AT1G65070.1	-0.0679413	0.974373	0.186066	0.997243
AT1G65260.1	1.60461	0.0373233	0.616708	0.838743
AT1G65270.2	-1.09839	0.300799	-1.14099	0.691032
AT1G65270.3	-1.09839	0.300799	-1.14099	0.691032
AT1G65270.1	-1.09839	0.300799	-1.14099	0.691032
AT1G65320.1	-0.324018	0.824095	-0.414046	0.987654
AT1G65440.3	2.77708	8.4826e-06	0.990498	0.327336
AT1G65440.1	2.39213	2.77529e-05	0.903408	0.404333
AT1G65440.2	2.59769	1.48552e-05	0.908142	0.394195
AT1G65540.1	0.648096	0.578558	0.214774	0.995762
AT1G65580.1	1.93116	0.0733984	0.721983	0.850897
AT1G65590.1	0.0271807	0.989118	0.437704	0.981723
AT1G65650.1	0.203881	0.90788	1.62411	0.588445
AT1G65660.1	0.65845	0.561189	0.607617	0.893727
AT1G65720.1	-0.203	0.872173	-1.17928	0.327336
AT1G65820.1	-1.02785	0.428697	-1.04367	0.47091
AT1G65820.2	-0.965518	0.493095	-0.956073	0.607212
AT1G65820.3	-0.971121	0.56768	-1.04445	0.562153
AT1G65920.1	0.0905922	0.973434	0.534484	0.993726
AT1G65930.1	-0.16449	0.741646	0.139721	0.993296
AT1G65960.2	0.516854	0.382967	0.151802	0.995618
AT1G65960.1	0.476031	0.42835	0.263656	0.981601
AT1G65970.1	1.2864	0.0234991	0.486337	0.881339
AT1G65980.1	-0.52524	0.270188	-0.189562	0.993012
AT1G65980.2	0.099148	0.907076	-0.119004	0.997243
AT1G66070.2	-0.307245	0.807232	-0.446919	0.981601
AT1G66070.1	-0.307245	0.807232	-0.446919	0.981601
AT1G66130.1	0.147696	0.938317	-0.185558	0.997243
AT1G66150.1	1.31763	0.0278445	-0.234305	0.987654
AT1G66180.1	1.74368	0.157922	-0.291124	0.985503
AT1G66200.1	-1.68088	1.85344e-08	-0.844303	0.280527
AT1G66200.2	-1.81434	1.9796e-09	-0.897782	0.190327
AT1G66200.3	-1.64772	8.24788e-08	-0.79858	0.348748
AT1G66240.2	-0.538511	0.574698	0.125825	0.997243
AT1G66240.1	-0.44539	0.656405	0.322252	0.989122
AT1G66260.1	-0.324901	0.663362	0.513202	0.934288
AT1G66260.2	-0.324901	0.663362	0.513202	0.934288
AT1G66270.1	-0.791523	0.0475998	-0.684693	0.452674
AT1G66270.2	-0.790953	0.0477397	-0.701729	0.431913
AT1G66280.1	-0.662557	0.179971	-0.768821	0.309905
AT1G66330.1	-0.48763	0.64832	-0.278003	0.987654
AT1G66330.2	-0.48763	0.64832	-0.278003	0.987654
AT1G66410.1	-0.273458	0.685637	0.120374	0.997243
AT1G66410.2	-0.378618	0.537193	0.0879904	0.997243
AT1G66430.1	0.267339	0.902682	0.188283	0.997243
AT1G66530.1	-0.66435	0.508996	-0.37205	0.987735
AT1G66580.1	0.88959	0.0102669	0.216159	0.985765
AT1G66670.1	-0.251568	0.80712	0.187094	0.995762
AT1G67030.1	-2.60286	0.0910641	-0.452259	0.989958
AT1G67090.1	0.257396	0.313135	1.05684	0.059304
AT1G67090.2	1.043	1.0156e-05	1.19396	0.0388885
AT1G67110.1	-1.14706	0.450405	0.0539671	0.997468
AT1G67120.1	1.8104	0.00105252	-0.342331	0.95643
AT1G67140.2	2.14535	0.0163892	-0.0790872	0.997243
AT1G67140.3	2.13932	0.0164654	-0.0790872	0.997243
AT1G67140.1	2.15245	0.0159709	-0.101258	0.997243
AT1G67170.1	-0.156923	0.935336	-0.618223	0.982138
AT1G67230.1	1.46176	0.00302712	0.953719	0.314899
AT1G67250.1	-0.37143	0.812279	-0.316155	0.995618
AT1G67280.1	0.558038	0.437959	0.888923	0.643491
AT1G67280.2	0.183884	0.852445	0.79416	0.785578
AT1G67310.1	-0.492784	0.730342	-0.404843	0.981601
AT1G67325.2	-0.193348	0.879052	-0.381871	0.988179
AT1G67325.1	-0.222269	0.860018	-0.375274	0.989958
AT1G67350.1	-1.71466	0.0403172	0.090914	0.997243
AT1G67350.2	-1.71466	0.0403172	0.090914	0.997243
AT1G67430.1	0.871199	0.0274967	0.0649495	0.997243
AT1G67430.2	0.653742	0.21767	0.0471128	0.997243
AT1G67480.2	1.76887	0.119955	0.769588	0.90902
AT1G67480.1	1.76887	0.119955	0.769588	0.90902
AT1G67490.1	-0.565898	0.698362	-0.354071	0.995618
AT1G67530.1	0.677502	0.715098	-0.613031	0.974232
AT1G67530.2	0.677502	0.715098	-0.613031	0.974232
AT1G67560.1	0.0568532	0.975215	-0.0473118	0.997335
AT1G67580.1	2.40875	0.00909621	0.563889	0.893727
AT1G67580.2	2.40875	0.00909621	0.563889	0.893727
AT1G67680.1	0.411125	0.550408	0.411616	0.951045
AT1G67730.1	0.181243	0.87408	-0.249948	0.993296
AT1G67740.1	-1.43775	3.4928e-09	0.00572882	0.998767
AT1G67750.1	-0.94934	0.372821	-0.113531	0.997243
AT1G67785.1	-2.55427	0.00016312	-0.867903	0.879648
AT1G67860.1	-2.33255	0.0648491	0.680278	0.984878
AT1G67865.1	-1.5901	0.162576	-0.484171	0.973463
AT1G67870.1	-1.66994	0.00257496	-0.496901	0.887183
AT1G67950.2	-1.56278	0.265298	0.751026	0.988765
AT1G67950.4	-1.99549	0.165076	0.50741	0.995762
AT1G67950.1	-1.55789	0.266593	0.699937	0.990318
AT1G67950.3	-1.38807	0.321696	0.735798	0.989775
AT1G68010.2	0.575447	0.133914	0.869562	0.419232
AT1G68010.1	0.583925	0.0935601	0.880603	0.384182
AT1G68060.1	-0.220331	0.852424	0.00870236	0.998935
AT1G68140.3	-0.284203	0.838087	0.462137	0.973463
AT1G68140.1	-0.284203	0.838087	0.462137	0.973463
AT1G68140.2	-0.358836	0.781982	0.293388	0.993296
AT1G68370.1	0.0604273	0.973434	-0.460651	0.974232
AT1G68410.2	1.2432	0.323262	-0.495909	0.979423
AT1G68410.1	1.2432	0.323262	-0.495909	0.979423
AT1G68440.1	0.509555	0.697544	0.222247	0.993449
AT1G68520.1	-0.198834	0.811516	0.11691	0.997243
AT1G68530.1	0.157891	0.859565	-0.554375	0.831848
AT1G68530.2	-0.496068	0.62274	-0.478896	0.95643
AT1G68560.1	0.982862	0.00950452	0.201185	0.978194
AT1G68570.1	-1.11834	0.287585	-0.841289	0.834312
AT1G68580.1	1.23629	0.367819	-0.259168	0.997243
AT1G68580.2	1.38167	0.206247	0.240038	0.995762
AT1G68590.1	-1.62794	0.0118761	-0.665652	0.865536
AT1G68590.2	-1.50559	0.025289	-0.658603	0.875303
AT1G68670.1	-0.73636	0.454947	0.61679	0.867119
AT1G68790.1	1.13065	0.226181	1.09313	0.620589
AT1G68840.2	-0.789993	0.407399	-0.413037	0.969925
AT1G68840.1	-0.789993	0.407399	-0.413037	0.969925
AT1G68890.1	1.15163	0.209701	-0.148527	0.997243
AT1G68910.1	-0.753992	0.577177	0.122953	0.997243
AT1G68910.2	-0.921281	0.505423	0.223819	0.997243
AT1G68910.3	-0.921281	0.505423	0.223819	0.997243
AT1G68990.1	0.604124	0.669315	0.626989	0.956041
AT1G68990.2	0.634247	0.653376	0.621893	0.957061
AT1G69040.2	-0.58968	0.574129	-0.632679	0.891232
AT1G69040.1	-0.586735	0.576069	-0.638459	0.884708
AT1G69070.1	0.0397375	0.968391	-0.249721	0.99545
AT1G69200.1	0.472638	0.704545	0.0479093	0.997468
AT1G69295.1	-1.8328	0.00702122	0.344772	0.985765
AT1G69390.1	-1.89877	0.0437444	0.350218	0.993449
AT1G69410.1	-0.22752	0.852445	-0.401495	0.969925
AT1G69440.1	0.621311	0.769886	-1.7892	0.79912
AT1G69460.1	-1.11638	0.481402	-0.0326902	0.997468
AT1G69510.1	0.609786	0.584789	-0.207304	0.995976
AT1G69510.3	0.609786	0.584789	-0.207304	0.995976
AT1G69510.2	0.609786	0.584789	-0.207304	0.995976
AT1G69530.1	-1.69176	8.74453e-05	-0.940331	0.228833
AT1G69530.3	-1.75761	1.0591e-05	-0.904953	0.288649
AT1G69530.4	-1.75797	1.05334e-05	-0.914739	0.280595
AT1G69530.2	-1.69176	8.74453e-05	-0.940331	0.228833
AT1G69530.5	-1.84659	2.75798e-06	-0.872638	0.390301
AT1G69550.1	0.351286	0.829392	-0.0613381	0.997243
AT1G69620.1	0.591125	0.303827	0.314935	0.978194
AT1G69670.1	0.236289	0.892801	-0.169524	0.997243
AT1G69680.1	-3.09143	0.027989	-1.27795	0.891545
AT1G69740.1	-2.10809	5.19499e-09	-0.567927	0.838743
AT1G69740.2	-2.10809	5.19499e-09	-0.567927	0.838743
AT1G69770.1	0.926106	0.367896	-0.358578	0.993449
AT1G69830.1	-0.0473519	0.95998	0.100435	0.997243
AT1G70060.1	0.624219	0.546221	0.242249	0.993296
AT1G70070.1	1.93008	0.018282	0.852581	0.680967
AT1G70090.1	2.52139	0.00175153	0.815817	0.867119
AT1G70090.2	2.4967	0.00174767	0.805921	0.867823
AT1G70180.2	1.35745	0.286551	1.17712	0.69113
AT1G70200.1	1.32828	0.161521	0.809474	0.883243
AT1G70210.1	-1.23166	0.352446	-0.586743	0.989958
AT1G70280.1	0.217671	0.852445	-0.55474	0.965392
AT1G70280.2	-0.206296	0.843378	-0.368617	0.987735
AT1G70290.1	0.726688	0.384319	-0.181208	0.99545
AT1G70310.1	2.07261	0.000660092	0.789152	0.691314
AT1G70320.1	2.12702	2.16375e-07	0.241398	0.969925
AT1G70370.2	-0.00279446	0.996734	-0.153144	0.995976
AT1G70370.1	-0.00279446	0.996734	-0.153144	0.995976
AT1G70410.1	-1.06356	0.101687	-0.319348	0.981601
AT1G70410.3	-1.06356	0.101687	-0.319348	0.981601
AT1G70410.2	-1.03504	0.116089	-0.3009	0.985436
AT1G70490.2	-1.52655	0.000929569	-0.525047	0.900954
AT1G70490.3	-1.52655	0.000929569	-0.525047	0.900954
AT1G70490.1	-1.52655	0.000929569	-0.525047	0.900954
AT1G70530.1	1.17172	0.435821	-1.14961	0.610568
AT1G70580.2	-1.24181	0.155137	-0.268514	0.993449
AT1G70580.1	-1.24181	0.155137	-0.268514	0.993449
AT1G70580.4	-1.24181	0.155137	-0.268514	0.993449
AT1G70580.3	-1.24181	0.155137	-0.268514	0.993449
AT1G70600.1	-0.292755	0.607776	-0.325409	0.969925
AT1G70620.3	2.25129	0.00231319	0.311823	0.981601
AT1G70620.1	2.19312	0.00413114	0.482117	0.937632
AT1G70620.2	2.48266	0.00120717	0.259684	0.990318
AT1G70700.1	0.723045	0.596707	0.0125472	0.998267
AT1G70700.2	1.08247	0.476223	-0.0455488	0.997243
AT1G70730.1	-1.22577	0.0233464	-0.382939	0.969925
AT1G70730.2	-1.23222	0.0227233	-0.387979	0.969925
AT1G70730.3	-1.2247	0.0233464	-0.38286	0.969925
AT1G70750.1	-0.558571	0.750792	0.366173	0.995762
AT1G70770.2	-0.787135	0.109662	-0.419521	0.895988
AT1G70770.1	-0.787135	0.109662	-0.419521	0.895988
AT1G70780.1	3.00702	2.69554e-05	1.13261	0.442792
AT1G70782.1	-1.34491	0.126412	-0.827214	0.643491
AT1G70830.1	-0.144264	0.905347	-0.562245	0.883243
AT1G70830.2	0.0704257	0.967046	-0.46963	0.937632
AT1G70830.4	-0.292603	0.780166	-0.66875	0.824098
AT1G70830.3	-1.04032	0.434931	-0.797907	0.822643
AT1G70830.5	-0.650798	0.710512	-0.359377	0.988765
AT1G70850.3	0.391573	0.605765	-0.166065	0.995618
AT1G70850.2	1.31216	0.0957445	-0.163438	0.995762
AT1G70850.1	0.391573	0.605765	-0.166065	0.995618
AT1G70890.1	-1.89291	0.0180062	-1.33759	0.44241
AT1G70940.1	0.233502	0.70467	-0.287855	0.965737
AT1G70980.1	0.215686	0.868958	1.19914	0.553693
AT1G71010.1	1.57936	0.0195999	-0.147488	0.995762
AT1G71040.1	-0.796147	0.33217	-1.47603	0.145412
AT1G71220.1	3.29781	3.25027e-07	-0.222638	0.990589
AT1G71220.2	3.27529	4.03012e-07	-0.217876	0.992002
AT1G71240.1	-0.177318	0.916443	-0.0730871	0.997243
AT1G71240.2	-0.109721	0.950272	-0.0793595	0.997243
AT1G71350.1	-0.628784	0.640421	0.2041	0.997243
AT1G71410.1	0.478607	0.541354	0.784917	0.743055
AT1G71440.1	-0.524645	0.759276	-0.78682	0.969925
AT1G71500.1	1.15413	0.00936942	1.4609	0.0216233
AT1G71695.1	0.0568195	0.962527	-0.327294	0.978194
AT1G71720.1	0.073361	0.968576	0.58075	0.981723
AT1G71730.1	1.92126	0.139674	0.583321	0.973463
AT1G71840.1	0.48055	0.658024	0.625375	0.955373
AT1G71880.1	0.0277606	0.978238	-0.336182	0.978194
AT1G71950.1	-1.80394	0.191702	0.0282209	0.998267
AT1G72020.1	-3.08404	1.09826e-08	-1.3667	0.35699
AT1G72040.1	1.14401	0.093746	0.17952	0.995762
AT1G72050.2	0.537464	0.754195	0.0898619	0.997243
AT1G72150.1	0.299552	0.407552	-0.00614982	0.998638
AT1G72160.1	-0.422516	0.570857	-0.23039	0.987654
AT1G72180.1	1.00864	0.300729	-0.0184355	0.998267
AT1G72320.2	0.526902	0.662665	0.917877	0.822643
AT1G72320.3	0.526902	0.662665	0.917877	0.822643
AT1G72320.1	0.605991	0.568631	0.990474	0.783265
AT1G72330.3	-0.673797	0.549831	-0.844176	0.883243
AT1G72330.1	-0.862256	0.376827	-0.775809	0.912825
AT1G72330.2	-0.40171	0.791621	-0.865477	0.883243
AT1G72360.3	-1.87465	0.350855	-0.207826	0.997243
AT1G72360.1	-1.83322	0.389421	-0.326885	0.997243
AT1G72360.2	-1.86904	0.351659	-0.197904	0.997243
AT1G72370.1	-0.404973	0.450268	-0.414203	0.841785
AT1G72370.2	-0.322477	0.577703	-0.402276	0.854437
AT1G72390.1	0.18313	0.877595	-0.185978	0.995762
AT1G72410.2	3.92555	1.16207e-07	0.728419	0.749342
AT1G72410.1	3.93144	1.68257e-07	0.672058	0.800934
AT1G72440.1	0.388363	0.594826	-0.101366	0.997243
AT1G72450.1	0.611059	0.706429	-0.928928	0.777468
AT1G72500.1	-0.410549	0.710294	0.287783	0.995618
AT1G72550.1	0.736338	0.478197	0.741135	0.898819
AT1G72610.1	-0.598357	0.180197	-0.400635	0.95076
AT1G72650.2	1.59517	0.262722	0.454498	0.973463
AT1G72650.1	1.50717	0.311378	0.55674	0.947014
AT1G72680.1	-1.34851	0.109132	-0.353819	0.976066
AT1G72710.1	2.54415	0.00252438	0.680566	0.693602
AT1G72730.1	-1.2907	0.109532	0.56282	0.974232
AT1G72750.1	0.115737	0.902682	0.0596054	0.997243
AT1G72770.1	2.07443	0.0884577	-0.00768536	0.999186
AT1G72770.2	1.35898	0.367896	-0.0129374	0.998638
AT1G72770.3	2.07443	0.0884577	-0.00768536	0.999186
AT1G72810.1	-0.736435	0.367358	0.269683	0.997243
AT1G72900.1	0.39994	0.851269	0.219765	0.996064
AT1G72970.1	0.488453	0.553468	-0.480917	0.937632
AT1G72970.2	0.53831	0.497792	-0.475993	0.942013
AT1G73030.1	-0.48529	0.702041	-0.291694	0.988179
AT1G73060.1	0.444153	0.672637	-0.507922	0.965828
AT1G73100.1	-0.817844	0.492741	0.776993	0.972834
AT1G73110.1	0.1306	0.937793	-0.547585	0.981723
AT1G73120.1	-1.17597	0.471403	-0.750447	0.956026
AT1G73180.2	1.03799	0.39113	0.100816	0.997243
AT1G73180.1	0.268149	0.811354	-0.360919	0.993296
AT1G73200.1	0.918857	0.604427	0.660291	0.96414
AT1G73230.1	-0.79301	0.0898096	-0.279012	0.978194
AT1G73260.1	-0.0391036	0.96471	-0.591204	0.664127
AT1G73330.1	-1.97667	0.000149173	-0.230475	0.990318
AT1G73370.1	-2.19107	0.238744	-1.52176	0.698927
AT1G73430.1	1.47153	0.283337	-0.399013	0.981601
AT1G73430.2	1.47153	0.283337	-0.399013	0.981601
AT1G73460.1	0.0798188	0.96997	0.0464317	0.997243
AT1G73490.2	-0.489732	0.677569	0.121359	0.997243
AT1G73490.1	-0.416316	0.75478	0.191083	0.997243
AT1G73540.1	-1.89582	0.35596	-0.710173	0.976006
AT1G73590.1	0.301555	0.885951	-0.419685	0.991467
AT1G73600.2	-1.12003	0.200039	0.50841	0.96414
AT1G73600.1	-1.12513	0.198714	0.491727	0.969925
AT1G73650.3	-1.95499	0.0695511	-0.578309	0.974232
AT1G73650.2	-1.92524	0.075222	-0.668551	0.959742
AT1G73655.1	0.295958	0.777523	0.734359	0.809966
AT1G73680.1	1.16844	0.553408	0.062226	0.997243
AT1G73680.2	1.1055	0.57993	0.302605	0.993449
AT1G73720.1	-1.01017	0.43453	-0.291846	0.995762
AT1G73760.1	-0.527228	0.727624	0.808279	0.965828
AT1G73840.1	-1.14402	0.314746	-0.751195	0.915439
AT1G73885.1	3.76211	1.63698e-05	1.19917	0.639186
AT1G73920.1	0.913164	0.372426	0.17876	0.995762
AT1G73960.1	1.7213	0.0920011	-0.364045	0.987654
AT1G73960.2	1.70904	0.0956409	-0.332833	0.989958
AT1G73990.1	0.182878	0.890565	0.695757	0.933721
AT1G74030.1	0.446677	0.730964	-0.814144	0.783593
AT1G74050.1	1.09113	0.0846189	1.09297	0.147434
AT1G74060.1	0.136108	0.832956	0.480638	0.867119
AT1G74090.1	-1.64179	0.00162597	-0.587947	0.928505
AT1G74100.1	-2.00054	3.15926e-06	-0.768146	0.788809
AT1G74160.1	0.611932	0.53672	-0.0128064	0.998638
AT1G74230.1	-1.93961	0.0310607	0.689823	0.96414
AT1G74250.1	0.978858	0.416472	0.197075	0.997243
AT1G74260.1	-0.149446	0.805091	0.156378	0.995762
AT1G74270.1	0.492239	0.594838	0.325031	0.985765
AT1G74310.1	-0.392413	0.666739	-0.0718084	0.997243
AT1G74380.1	0.886105	0.417256	0.102955	0.997243
AT1G74470.1	1.68335	0.00117635	1.94718	8.41991e-05
AT1G74560.1	2.14056	0.0250953	0.517018	0.959945
AT1G74560.2	2.04779	0.0339155	0.50839	0.96414
AT1G74560.3	2.81681	0.0049768	0.523947	0.959742
AT1G74670.1	-3.36316	1.5804e-21	-2.0566	0.000617575
AT1G74690.1	0.715432	0.31666	0.330445	0.980404
AT1G74730.1	0.271957	0.862475	-0.502459	0.973463
AT1G74790.1	1.16331	0.316519	0.344921	0.981601
AT1G74840.1	0.212717	0.842518	-0.463994	0.912825
AT1G74840.2	0.247865	0.82466	-0.354441	0.973463
AT1G74850.1	1.65089	0.136061	0.769772	0.848576
AT1G74880.1	0.482567	0.737302	0.767275	0.942225
AT1G74910.1	-0.885566	0.17169	0.0100155	0.998638
AT1G74910.3	-0.742391	0.313689	0.0345743	0.997397
AT1G74910.2	-0.885566	0.17169	0.0100155	0.998638
AT1G74920.1	1.01213	0.0311106	0.620337	0.640888
AT1G74920.2	0.970025	0.0578334	0.600414	0.685716
AT1G74950.1	-1.10863	0.358248	-0.844505	0.881339
AT1G74960.3	2.79252	3.31693e-06	1.33595	0.139716
AT1G74960.2	2.79252	3.31693e-06	1.33595	0.139716
AT1G74960.1	2.79252	3.31693e-06	1.33595	0.139716
AT1G74970.1	-0.449482	0.36527	0.817268	0.606994
AT1G75080.1	1.64092	0.223923	0.263122	0.995618
AT1G75080.2	1.64092	0.223923	0.263122	0.995618
AT1G75100.1	0.305485	0.83424	-0.440293	0.976066
AT1G75200.1	1.10789	0.18308	0.966392	0.772174
AT1G75230.2	-1.51427	0.371085	0.586635	0.995618
AT1G75230.1	-1.37796	0.408381	0.598986	0.99545
AT1G75270.1	-0.183576	0.885341	0.31782	0.991467
AT1G75280.1	-1.67917	0.00997382	-0.803161	0.856702
AT1G75310.1	-0.112453	0.919156	0.395876	0.978194
AT1G75330.1	0.329481	0.692426	0.728723	0.780059
AT1G75350.1	-0.439366	0.568773	0.637363	0.873108
AT1G75380.3	-0.35576	0.75478	-1.04585	0.448839
AT1G75380.1	-0.35576	0.75478	-1.04585	0.448839
AT1G75380.2	-0.35576	0.75478	-1.04585	0.448839
AT1G75410.2	-0.341391	0.855993	-0.573054	0.937632
AT1G75410.1	-0.341391	0.855993	-0.573054	0.937632
AT1G75500.2	-0.105462	0.888141	-0.789058	0.610568
AT1G75500.1	-0.105462	0.888141	-0.789058	0.610568
AT1G75540.1	0.429035	0.77715	-0.832058	0.643491
AT1G75560.1	-0.308478	0.80174	-0.0377401	0.997468
AT1G75560.2	-0.308478	0.80174	-0.0377401	0.997468
AT1G75630.1	1.56756	0.270877	-1.1919	0.538339
AT1G75660.1	1.17495	0.0396003	0.611191	0.819336
AT1G75680.1	0.711663	0.488444	-0.210826	0.995762
AT1G75690.1	0.651784	0.705141	-0.0402749	0.997468
AT1G75750.1	-2.76085	2.5217e-30	-0.972556	0.178219
AT1G75750.2	-2.8243	2.5217e-30	-0.961608	0.192535
AT1G75780.1	0.800603	0.566733	-1.04766	0.610568
AT1G75800.1	1.20831	0.0563959	0.987217	0.553693
AT1G75850.1	0.309993	0.837161	-0.235878	0.997243
AT1G75950.1	-1.55977	1.8063e-06	-0.37778	0.946268
AT1G76010.1	0.312348	0.616395	0.366375	0.969925
AT1G76030.1	0.554148	0.325468	0.140814	0.995762
AT1G76050.2	-1.41554	0.238236	-0.138424	0.997243
AT1G76080.1	-1.544	7.58851e-05	0.155253	0.995762
AT1G76090.1	-0.191064	0.841858	0.373905	0.969925
AT1G76100.1	-1.80834	1.71661e-06	0.223744	0.993449
AT1G76140.1	-0.021216	0.985633	0.0598253	0.997243
AT1G76140.2	-0.0657824	0.947847	-0.0200698	0.997468
AT1G76160.1	0.591877	0.395913	-0.645622	0.77991
AT1G76180.2	-1.75738	8.97029e-16	-0.396614	0.883658
AT1G76180.1	-1.75738	8.97029e-16	-0.396614	0.883658
AT1G76200.1	-2.35502	0.00384372	-0.586763	0.961278
AT1G76400.1	0.82534	0.487136	1.19806	0.63835
AT1G76460.1	0.562003	0.77075	0.657777	0.960619
AT1G76490.1	3.74846	1.73474e-17	0.925675	0.105025
AT1G76520.1	-0.0144596	0.994809	-0.740923	0.802826
AT1G76520.2	-0.0144596	0.994809	-0.740923	0.802826
AT1G76550.1	-1.00055	0.192582	-0.865328	0.786341
AT1G76600.1	-0.747861	0.717177	0.313554	0.995762
AT1G76680.1	-1.85151	0.000387847	-0.872861	0.435026
AT1G76680.2	-1.80107	0.000447877	-0.898638	0.411741
AT1G76720.1	-0.106375	0.954128	1.87692	0.211052
AT1G76810.1	1.46031	3.01473e-05	0.880914	0.238065
AT1G76820.1	0.295146	0.812135	1.82462	0.363038
AT1G76850.1	1.44335	0.120042	0.252999	0.993296
AT1G76880.1	1.74513	0.0141009	0.0173583	0.99763
AT1G76890.2	0.599084	0.585367	0.847826	0.788809
AT1G76900.2	-0.562451	0.662042	0.278724	0.995618
AT1G76900.1	-0.562451	0.662042	0.278724	0.995618
AT1G76920.1	0.0203659	0.991778	0.984426	0.839964
AT1G76930.1	-1.59397	0.118949	-0.673932	0.63835
AT1G76930.2	-1.56656	0.118529	-0.680259	0.610568
AT1G76990.1	1.42809	0.0935601	0.991625	0.433257
AT1G76990.4	1.42809	0.0935601	0.998192	0.42557
AT1G76990.3	1.42809	0.0935601	0.991625	0.433257
AT1G76990.2	1.42809	0.0935601	0.991625	0.433257
AT1G76990.5	1.42809	0.0935601	0.998192	0.42557
AT1G77030.1	2.9525	0.000419406	0.29363	0.993449
AT1G77060.1	-1.37429	0.0724305	0.636312	0.949229
AT1G77120.1	-1.55949	0.00514301	-0.72019	0.788809
AT1G77180.1	0.684255	0.120042	0.656506	0.739021
AT1G77180.2	0.684255	0.120042	0.656506	0.739021
AT1G77180.3	0.969602	0.0425148	0.559182	0.863459
AT1G77300.1	2.83629	0.000645897	0.367082	0.965392
AT1G77300.2	2.59346	0.00380511	0.266495	0.987654
AT1G77310.1	-1.89852	0.387735	-1.33407	0.976006
AT1G77320.1	0.453298	0.813976	1.0381	0.973463
AT1G77320.2	0.367868	0.855501	1.64995	0.896752
AT1G77330.1	-1.76348	0.00292758	-0.497485	0.940122
AT1G77440.2	-1.63129	0.125459	0.83959	0.960856
AT1G77440.1	-1.63129	0.125459	0.83959	0.960856
AT1G77470.1	-1.21202	0.204844	-0.244167	0.997243
AT1G77490.1	-0.0588357	0.971812	-0.581488	0.969925
AT1G77510.1	-0.88621	0.278032	-0.891847	0.668513
AT1G77590.1	-0.633357	0.496959	0.219396	0.995976
AT1G77620.1	-0.216562	0.904451	-0.163255	0.997243
AT1G77710.1	-1.56265	0.022837	-0.840472	0.826666
AT1G77740.1	1.20889	0.265302	0.333626	0.98516
AT1G77760.1	-0.714102	0.085155	-0.374492	0.883625
AT1G77770.1	-1.53777	0.201432	-0.149772	0.997243
AT1G77770.2	-1.884	0.112041	-0.0463164	0.997468
AT1G77800.1	2.58361	0.00148967	-0.560291	0.905062
AT1G77800.2	2.58361	0.00148967	-0.550902	0.912825
AT1G77840.1	0.278603	0.847974	0.198414	0.995618
AT1G77885.1	-0.543059	0.813143	-0.579483	0.978194
AT1G77940.1	-0.0962894	0.918574	-0.570157	0.89924
AT1G77990.1	-0.923171	0.582968	-0.0421641	0.997468
AT1G78040.1	0.00351175	0.996068	-0.329351	0.928734
AT1G78040.2	0.00351175	0.996068	-0.329351	0.928734
AT1G78060.1	0.713434	0.539355	-0.57554	0.896752
AT1G78080.1	2.26534	0.0115528	0.183754	0.997243
AT1G78100.1	-0.97781	0.339929	-0.284378	0.995618
AT1G78110.1	-0.0602411	0.980761	-0.230724	0.997243
AT1G78150.2	2.29371	0.0008872	0.881739	0.58478
AT1G78150.1	2.29371	0.0008872	0.881739	0.58478
AT1G78150.3	2.21288	0.00153427	0.835496	0.640579
AT1G78230.1	1.10445	0.432093	0.285668	0.995976
AT1G78300.1	-1.81759	2.04332e-08	-0.924338	0.353398
AT1G78310.1	-2.01297	0.0381042	0.260654	0.997243
AT1G78370.1	-1.76719	0.00123423	-0.100084	0.997243
AT1G78380.1	-1.19214	4.9864e-05	-0.602337	0.716431
AT1G78490.1	-0.778886	0.570472	0.162594	0.997243
AT1G78560.1	-1.65917	0.108557	0.119634	0.997243
AT1G78570.1	-1.09792	0.00117666	-0.177117	0.993449
AT1G78610.1	0.521701	0.779831	0.0369017	0.997468
AT1G78620.1	-1.19226	0.473366	-0.857516	0.96414
AT1G78630.1	-0.752756	0.113808	0.398237	0.912825
AT1G78820.1	-1.24211	0.0800626	-1.59813	0.0490665
AT1G78830.1	-1.58175	0.00595623	-0.668154	0.723166
AT1G78850.1	-0.444347	0.477837	-0.731139	0.463945
AT1G78860.1	-0.433792	0.838811	-0.800867	0.922685
AT1G78870.2	-2.85232	0.00469351	-0.939268	0.846862
AT1G78870.1	-2.7619	0.00274894	-1.09051	0.738669
AT1G78900.1	-0.0171448	0.979734	-0.487402	0.69225
AT1G78900.2	-0.0171448	0.979734	-0.487402	0.69225
AT1G78920.1	2.04858	0.00355823	0.554563	0.883976
AT1G78920.2	2.04858	0.00355823	0.554563	0.883976
AT1G78930.1	0.238106	0.912825	-0.343531	0.997243
AT1G78970.1	-0.905721	0.467216	-0.529103	0.975271
AT1G78970.2	-0.905721	0.467216	-0.529103	0.975271
AT1G79000.2	1.83306	0.00173964	0.0207802	0.997468
AT1G79000.1	1.80111	0.00233624	0.00282081	0.999472
AT1G79010.1	-0.155431	0.89881	-0.0999878	0.997243
AT1G79030.1	0.402286	0.856569	-0.128592	0.997243
AT1G79040.1	-0.972851	1.96472e-06	-0.0496136	0.997243
AT1G79090.2	0.211094	0.816704	-0.595695	0.867119
AT1G79090.1	0.211094	0.816704	-0.595695	0.867119
AT1G79110.2	-1.22486	0.370028	-0.888171	0.966902
AT1G79150.1	1.89609	0.0897271	-0.527412	0.948339
AT1G79230.1	-1.22682	0.0243445	0.119745	0.997243
AT1G79230.2	-1.66987	0.00408585	0.255404	0.995762
AT1G79230.3	-1.57737	0.00605678	-0.0232149	0.997468
AT1G79270.1	1.11869	0.307062	0.0768469	0.997243
AT1G79280.2	1.57245	0.00185485	0.676754	0.720337
AT1G79280.3	1.57155	0.00212653	0.657585	0.727071
AT1G79280.1	1.57622	0.00190645	0.667544	0.710499
AT1G79340.1	-1.01493	0.104697	0.199078	0.99545
AT1G79440.1	0.523515	0.522188	1.28717	0.265766
AT1G79490.1	1.52576	0.32811	-0.218194	0.997243
AT1G79500.5	-2.10997	0.127461	-1.61473	0.883243
AT1G79500.1	-2.0291	0.154789	-1.09721	0.973463
AT1G79500.2	-2.0291	0.154789	-1.09721	0.973463
AT1G79500.3	-2.0291	0.154789	-1.09721	0.973463
AT1G79500.4	-2.0291	0.154789	-1.09721	0.973463
AT1G79510.1	-3.38105	1.01746e-06	-0.798315	0.920934
AT1G79510.2	-3.38105	1.01746e-06	-0.798315	0.920934
AT1G79530.1	-0.282564	0.696441	-0.193195	0.995618
AT1G79550.1	-0.683274	0.0426539	-0.521544	0.773335
AT1G79550.2	-0.683274	0.0426539	-0.521544	0.773335
AT1G79570.1	0.899498	0.361964	0.00578121	0.999472
AT1G79600.1	1.19187	0.142637	-0.0479173	0.997243
AT1G79650.1	-0.332537	0.787984	0.10727	0.997243
AT1G79650.3	-0.272343	0.832055	0.119853	0.997243
AT1G79650.2	-0.509232	0.672201	0.291782	0.995762
AT1G79650.4	-0.211696	0.876698	0.0795066	0.997243
AT1G79670.1	-0.147651	0.931911	0.373365	0.989958
AT1G79730.1	0.829307	0.469704	0.551176	0.962085
AT1G79750.1	1.56956	1.38363e-06	0.974371	0.133105
AT1G79830.3	3.26199	8.48609e-07	0.594028	0.809966
AT1G79830.4	3.229	1.21462e-06	0.570305	0.830072
AT1G79830.1	3.26199	8.48609e-07	0.594028	0.809966
AT1G79830.2	3.26199	8.48609e-07	0.594028	0.809966
AT1G79840.2	1.56974	0.280386	1.09663	0.834312
AT1G79840.1	1.56974	0.280386	1.10947	0.831605
AT1G79850.1	-0.817072	0.0935532	0.198408	0.993449
AT1G79870.1	-2.06575	0.0351548	-0.719398	0.867119
AT1G79870.2	-2.12048	0.0257091	-0.975558	0.754834
AT1G79920.2	0.371302	0.341648	-0.290402	0.95076
AT1G79920.1	0.329425	0.423648	-0.310044	0.937632
AT1G79930.2	0.953204	0.0129861	0.227676	0.981601
AT1G79930.1	0.58574	0.127348	0.196919	0.987654
AT1G79940.4	0.631856	0.62272	0.565711	0.937632
AT1G79940.1	0.716661	0.558302	0.393281	0.974232
AT1G79940.2	0.716661	0.558302	0.393281	0.974232
AT1G79940.3	0.716661	0.558302	0.393281	0.974232
AT1G79950.1	1.49954	0.144031	0.426455	0.987735
AT1G79990.1	1.92885	0.00922192	-0.269303	0.987735
AT1G79990.3	2.0076	0.0116648	-0.210143	0.995618
AT1G79990.5	1.9895	0.0132714	-0.205588	0.995618
AT1G80000.1	0.177978	0.912825	0.784455	0.95643
AT1G80000.2	0.177978	0.912825	0.784455	0.95643
AT1G80030.2	1.70159	0.120205	0.836205	0.903423
AT1G80030.1	1.70159	0.120205	0.836205	0.903423
AT1G80030.3	1.70159	0.120205	0.836205	0.903423
AT1G80040.2	0.244635	0.871862	-0.342661	0.993012
AT1G80040.1	0.0711673	0.962527	-0.25198	0.994776
AT1G80040.3	0.40445	0.760797	-0.215632	0.995618
AT1G80070.1	1.60752	0.000425906	-0.0212393	0.997468
AT1G80210.1	0.68639	0.712678	-0.0807908	0.997243
AT1G80230.1	-0.802658	0.389073	-0.00631774	0.999472
AT1G80270.3	-0.239107	0.813142	-0.0659772	0.997243
AT1G80270.2	-0.239107	0.813142	-0.0659772	0.997243
AT1G80270.1	-0.239107	0.813142	-0.0659772	0.997243
AT1G80300.1	-0.147626	0.856569	-0.575758	0.841308
AT1G80360.1	-0.866335	0.270854	0.239819	0.995618
AT1G80380.4	-0.377012	0.586484	0.578701	0.834312
AT1G80380.1	-0.68639	0.29967	0.545292	0.891545
AT1G80380.2	-0.298596	0.681273	0.475977	0.895282
AT1G80380.3	-0.311919	0.692772	0.368909	0.96414
AT1G80410.1	1.83625	0.000177595	0.654583	0.651431
AT1G80410.2	1.77894	0.000271613	0.69579	0.610133
AT1G80420.1	-0.360362	0.852445	0.701999	0.958907
AT1G80420.3	-0.360362	0.852445	0.701999	0.958907
AT1G80420.2	-0.360362	0.852445	0.701999	0.958907
AT1G80460.2	-1.23555	0.0181	-0.303614	0.974232
AT1G80460.1	-1.27564	0.00702434	-0.374149	0.940459
AT1G80480.1	1.05554	0.434902	0.189923	0.995762
AT1G80490.2	0.787516	0.236861	0.526009	0.891545
AT1G80490.1	0.770491	0.257967	0.667157	0.7886
AT1G80560.1	0.094741	0.938507	0.05787	0.997243
AT1G80600.1	0.11749	0.88103	0.0829565	0.997243
AT1G80610.1	-0.777026	0.699403	0.140637	0.997243
AT1G80620.1	0.591472	0.629658	-0.244997	0.995976
AT1G80670.1	-1.77236	0.00682212	-0.225086	0.995762
AT1G80680.1	1.25917	0.16705	0.360002	0.976006
AT1G80750.1	-0.0800783	0.931911	0.527593	0.960856
AT1G80770.1	0.230957	0.856864	0.188669	0.997243
AT1G80770.2	-0.00169835	0.998953	0.450522	0.993449
AT1G80790.1	0.195477	0.87573	0.558072	0.95643
AT1G80810.1	-0.832578	0.488815	-0.612799	0.985503
AT1G80810.2	-0.86306	0.473158	-0.588279	0.987654
AT1G80920.1	-0.0708431	0.966621	-0.624914	0.706989
AT1G80930.1	0.702061	0.35454	1.02475	0.313116
AT1G80940.1	-0.44828	0.730342	-0.100856	0.997243
AT2G01110.1	0.0419796	0.981343	-0.280054	0.993449
AT2G01140.1	-0.570951	0.110311	-0.152913	0.993296
AT2G01180.1	-1.24596	0.541137	-0.828771	0.966842
AT2G01190.1	1.27888	0.0817968	-0.0924624	0.997243
AT2G01250.1	0.545103	0.207827	0.357478	0.938485
AT2G01250.2	0.638696	0.240295	0.519379	0.867119
AT2G01340.1	-2.32509	0.262292	0.22124	0.997243
AT2G01350.2	-0.311386	0.841858	-0.414956	0.987654
AT2G01350.4	-0.141654	0.92937	-0.267218	0.995762
AT2G01350.3	0.0574006	0.976729	-0.23904	0.995976
AT2G01350.1	-0.0492017	0.977708	-0.171155	0.997243
AT2G01410.1	0.175727	0.937547	-0.422919	0.987735
AT2G01420.1	1.4952	0.192377	-0.207997	0.995762
AT2G01470.1	1.20837	0.396903	0.906377	0.852303
AT2G01570.1	-0.81181	0.162148	-0.414088	0.927182
AT2G01600.1	0.894927	0.351406	0.0587479	0.997243
AT2G01650.1	-0.184559	0.912825	0.104111	0.997243
AT2G01670.1	-1.23408	0.23307	0.942659	0.857524
AT2G01680.1	0.844698	0.623142	0.356293	0.993449
AT2G01720.1	-0.951987	0.293828	-0.742927	0.867119
AT2G01820.1	1.66704	0.00856092	-0.0240109	0.997468
AT2G01850.1	-0.959392	0.0533149	-0.0788621	0.997243
AT2G01910.1	-0.0491963	0.976621	0.104402	0.997243
AT2G01910.2	-0.152972	0.918574	-0.0532855	0.997243
AT2G01950.1	0.967271	0.435821	-0.415788	0.96414
AT2G01970.1	0.840725	0.389247	-0.176673	0.995762
AT2G02010.1	-0.87755	0.585346	-1.03718	0.8634
AT2G02040.1	-1.08087	0.261663	-0.032323	0.997468
AT2G02070.1	0.277626	0.734611	0.244575	0.989958
AT2G02080.1	0.619151	0.471446	0.940645	0.688999
AT2G02080.2	0.437266	0.668342	0.973652	0.723398
AT2G02090.1	1.17781	0.280318	0.978121	0.834312
AT2G02100.1	0.146928	0.907076	-0.639736	0.749342
AT2G02130.1	-1.04021	0.297494	-1.11813	0.544619
AT2G02160.1	2.1545	6.13345e-07	1.25762	0.0624318
AT2G02230.1	-1.48981	0.274822	-0.128136	0.997243
AT2G02390.2	-2.18962	0.0276513	-0.791382	0.901832
AT2G02390.1	-1.57964	0.102771	-0.658406	0.914875
AT2G02390.3	-1.67052	0.0728491	-0.518021	0.965737
AT2G02470.2	-0.770099	0.628789	0.404562	0.989958
AT2G02470.1	-0.77197	0.629224	0.277938	0.995762
AT2G02560.1	-0.215143	0.811096	0.0902605	0.997243
AT2G02560.2	-0.200082	0.833918	0.110468	0.997243
AT2G02570.1	-0.73306	0.337374	0.281332	0.989958
AT2G02570.3	-0.92175	0.260961	0.327633	0.987654
AT2G02570.4	-0.73306	0.337374	0.281332	0.989958
AT2G02570.2	-0.73306	0.337374	0.281332	0.989958
AT2G02740.1	1.66732	0.532195	-1.31674	0.903423
AT2G02790.1	-0.275846	0.801117	-0.340571	0.987654
AT2G02800.2	-0.600878	0.635323	-0.737908	0.869486
AT2G02800.1	-0.600878	0.635323	-0.737908	0.869486
AT2G02930.1	-2.67378	3.99547e-09	-1.27625	0.0380752
AT2G02950.1	1.42697	0.330733	0.495692	0.988121
AT2G03070.1	1.33348	0.376827	-0.226231	0.997243
AT2G03120.1	-0.639927	0.54472	0.0675724	0.997243
AT2G03140.1	1.82572	0.00895797	0.849948	0.736287
AT2G03140.2	1.84217	0.00848469	0.978808	0.626324
AT2G03150.1	1.18419	0.112481	0.399284	0.966902
AT2G03240.1	0.355416	0.831194	0.322553	0.993449
AT2G03340.1	0.645628	0.66078	0.0168758	0.998267
AT2G03470.2	0.871522	0.488444	0.467626	0.974232
AT2G03470.1	0.885642	0.482496	0.493007	0.97123
AT2G03550.1	-0.243366	0.898573	0.489614	0.988046
AT2G03640.1	1.95412	0.000759713	0.71493	0.787801
AT2G03640.2	1.88073	0.00143366	0.87433	0.643491
AT2G03640.3	2.05854	0.000663107	0.80341	0.734817
AT2G03640.4	2.13096	0.000371253	0.646658	0.852303
AT2G03680.1	-0.708048	0.338926	-0.983792	0.544619
AT2G03680.2	-0.708048	0.338926	-0.983792	0.544619
AT2G03730.2	0.344528	0.863891	-0.87828	0.852522
AT2G03730.1	0.344528	0.863891	-0.87828	0.852522
AT2G03760.1	-0.259	0.847299	-0.684647	0.981723
AT2G03820.1	0.295521	0.588414	-0.0182196	0.997468
AT2G04030.1	-0.439959	0.270054	-0.652334	0.699532
AT2G04030.2	-0.407336	0.285567	-0.683774	0.666579
AT2G04160.1	0.907731	0.438694	-0.498377	0.976006
AT2G04170.1	-1.16031	0.32599	-0.457889	0.981723
AT2G04170.2	-1.16031	0.32599	-0.457889	0.981723
AT2G04170.5	-1.17197	0.323262	-0.497434	0.978194
AT2G04270.1	1.89184	0.0531298	0.141626	0.997243
AT2G04270.2	1.81475	0.0759654	0.0273456	0.997776
AT2G04270.5	1.82215	0.0661314	0.106539	0.997243
AT2G04270.4	1.51566	0.238236	0.276349	0.995762
AT2G04280.1	1.70037	0.0804375	-0.201833	0.995762
AT2G04350.1	-0.0584968	0.973022	0.0624347	0.997243
AT2G04350.2	-0.0584968	0.973022	0.0624347	0.997243
AT2G04360.1	-0.229697	0.872836	-0.0376009	0.997468
AT2G04390.1	-1.27175	0.00372026	-0.26569	0.978194
AT2G04400.1	0.326134	0.807591	1.00817	0.835073
AT2G04520.1	-1.09975	0.142774	-0.325513	0.982138
AT2G04700.1	1.90276	0.123147	0.163262	0.997243
AT2G04780.1	0.499066	0.671785	-0.454836	0.96414
AT2G04780.2	0.499066	0.671785	-0.454836	0.96414
AT2G04842.1	-0.155305	0.850638	0.282446	0.993449
AT2G04865.1	0.186599	0.870694	0.138611	0.997243
AT2G04880.1	0.893519	0.585049	0.353235	0.993296
AT2G04880.2	0.833267	0.62059	0.34498	0.993449
AT2G04940.1	0.197349	0.897413	0.204039	0.997243
AT2G05070.1	-2.01041	1.70349e-05	-0.504217	0.640865
AT2G05100.1	-2.0702	0.000105061	-0.579371	0.554038
AT2G05120.2	0.992297	0.322215	-0.67358	0.937632
AT2G05120.1	1.10522	0.250818	-0.656344	0.936623
AT2G05170.1	-0.324277	0.732231	-0.764855	0.831848
AT2G05220.2	-0.237901	0.799168	-0.0601951	0.997243
AT2G05220.1	-0.237901	0.799168	-0.0601951	0.997243
AT2G05230.1	0.906498	0.322801	0.110678	0.997243
AT2G05250.1	0.906498	0.322801	0.110678	0.997243
AT2G05380.1	-0.752461	0.161608	0.16589	0.995618
AT2G05380.2	-0.501205	0.50107	0.198896	0.994545
AT2G05440.1	-2.31907	1.19683e-10	-0.341311	0.940459
AT2G05440.2	-2.23393	1.03892e-10	-0.277405	0.973463
AT2G05440.3	-2.29355	9.77688e-11	-0.313904	0.959417
AT2G05440.6	-2.36873	4.13884e-11	-0.336269	0.94249
AT2G05440.4	-2.13975	2.30367e-09	-0.366042	0.930597
AT2G05440.5	-2.24122	2.11147e-10	-0.309525	0.96225
AT2G05440.7	-2.28046	1.28928e-10	-0.31327	0.959945
AT2G05440.8	-2.33622	1.85384e-10	-0.352664	0.936178
AT2G05510.3	-2.06731	0.00490948	-0.3345	0.982877
AT2G05510.2	-2.29832	0.000855667	-0.15883	0.996932
AT2G05510.4	-2.57725	0.000205125	-0.187716	0.997243
AT2G05510.1	-2.43294	0.000290772	-0.0751953	0.997243
AT2G05510.5	-2.30688	0.000805707	-0.118224	0.997243
AT2G05510.6	-1.49969	0.323262	-0.124553	0.997243
AT2G05520.1	-1.66115	5.45394e-05	-0.555867	0.809966
AT2G05520.2	-1.63321	0.000551273	-0.706749	0.693239
AT2G05520.3	-1.77004	0.000847713	-0.91179	0.607212
AT2G05520.4	-1.8164	1.88162e-05	-0.748569	0.60744
AT2G05520.5	-1.74351	0.00152183	-0.965588	0.554122
AT2G05520.6	-1.80828	3.48891e-05	-0.832277	0.512756
AT2G05540.1	-1.86011	0.00415019	-0.215161	0.989958
AT2G05620.1	0.888007	0.252953	1.19479	0.465645
AT2G05630.1	-2.23946	0.0832877	-1.6765	0.733826
AT2G05630.2	-2.18396	0.0930871	-1.56396	0.77991
AT2G05710.1	0.399456	0.352288	-0.0605323	0.997243
AT2G05790.1	0.775216	0.351659	-0.587421	0.846862
AT2G05830.1	1.18299	0.241735	-0.386381	0.978194
AT2G05830.4	0.949567	0.377558	-0.381147	0.978453
AT2G05830.2	0.9474	0.378192	-0.377276	0.981288
AT2G05830.3	0.9474	0.378192	-0.377276	0.981288
AT2G05840.1	1.87856	0.165784	0.190621	0.997243
AT2G05920.1	0.0347323	0.960733	-0.0789741	0.997243
AT2G05940.1	0.41173	0.858259	-1.0291	0.92202
AT2G05990.2	-1.2471	0.00911949	-0.642294	0.777468
AT2G05990.1	-1.2471	0.00911949	-0.642294	0.777468
AT2G06050.1	-0.46176	0.693504	-0.634698	0.930597
AT2G06050.2	-0.46176	0.693504	-0.634698	0.930597
AT2G06050.3	-0.46176	0.693504	-0.634698	0.930597
AT2G06210.1	0.971124	0.367896	-0.472146	0.96414
AT2G06520.1	-0.779361	0.0106177	-0.571187	0.63835
AT2G06530.1	-1.45261	0.0699874	-0.350713	0.987654
AT2G06850.1	-1.08109	0.0152449	-0.727492	0.468625
AT2G06990.1	1.38226	0.216389	0.471052	0.973463
AT2G07050.1	0.0166492	0.987686	0.165428	0.995976
AT2G07180.1	2.95717	0.00405466	0.714459	0.867119
AT2G07180.2	2.95717	0.00405466	0.714459	0.867119
AT2G07360.2	0.79608	0.266137	-0.00256962	0.999472
AT2G07360.1	0.814048	0.255608	-0.0548121	0.997243
AT2G07771.2	-1.35839	0.324138	0.323622	0.987654
AT2G07773.1	-1.77838	0.233601	0.877745	0.969925
AT2G07777.1	-0.521353	0.804601	-1.01546	0.60173
AT2G07671.1	0.844962	0.386383	0.644898	0.547343
AT2G07674.1	-1.54661	0.367819	0.38253	0.995762
AT2G07751.1	0.0884372	0.95595	0.38564	0.949166
AT2G07675.1	1.87442	0.0843279	1.0864	0.42557
AT2G07681.1	-0.730616	0.386761	0.477549	0.93509
AT2G07687.1	0.594282	0.574341	0.383979	0.881339
AT2G07689.1	-0.381686	0.739462	-0.0698859	0.997243
AT2G07695.1	1.01578	0.398043	0.344806	0.976006
AT2G07785.1	0.788243	0.609875	1.21307	0.613353
AT2G07696.1	1.47187	0.303471	1.24335	0.639848
AT2G07698.1	1.15275	0.220629	0.996287	0.172894
AT2G07706.1	-4.09618	0.0299702	0.223547	0.997243
AT2G07707.1	1.07836	0.322215	0.268648	0.981288
AT2G07715.1	0.329314	0.737224	0.658195	0.920445
AT2G07718.1	-0.790554	0.492963	-0.27165	0.987735
AT2G07815.1	-1.12182	0.404849	0.246857	0.997243
AT2G07725.1	-0.353725	0.822951	0.340089	0.966653
AT2G07727.1	0.933145	0.314283	0.303275	0.969925
AT2G07732.1	3.14048	0.000174184	0.896219	0.327336
AT2G07734.1	1.69686	0.205175	0.927044	0.610568
AT2G07739.1	-1.33281	0.37568	-1.35184	0.678156
AT2G07741.1	1.02327	0.216236	0.4569	0.841965
AT2G09990.1	-1.17479	8.8995e-06	-0.259253	0.98516
AT2G10940.1	-1.84174	1.55271e-06	-0.649598	0.423985
AT2G10940.2	-1.84174	1.55271e-06	-0.649598	0.423985
AT2G10950.1	-0.0171903	0.994922	0.0164702	0.998638
AT2G11910.1	-0.508964	0.628137	0.217727	0.997243
AT2G11910.2	-0.508964	0.628137	0.217727	0.997243
AT2G12190.1	0.477964	0.758186	0.375209	0.993449
AT2G12400.1	-0.498153	0.791621	-1.28398	0.738869
AT2G13360.2	1.49644	1.65803e-11	1.64212	7.84636e-05
AT2G13360.1	1.49644	1.65803e-11	1.64212	7.84636e-05
AT2G13370.1	1.5183	0.0183559	0.687721	0.773076
AT2G13540.1	-0.298308	0.777252	0.327207	0.987654
AT2G13560.1	0.401704	0.635323	-0.0611794	0.997243
AT2G13610.1	2.317	0.0405223	1.00222	0.762489
AT2G14080.1	-0.346058	0.773282	-0.235199	0.995762
AT2G14120.2	0.770249	0.396222	0.39752	0.981601
AT2G14120.3	0.750971	0.41288	0.390565	0.981723
AT2G14120.1	0.753693	0.411406	0.393926	0.981601
AT2G14170.1	-0.0778355	0.948714	0.272626	0.981723
AT2G14170.3	-0.162769	0.888381	0.177391	0.995618
AT2G14170.2	-0.191693	0.866647	0.195389	0.993449
AT2G14260.2	-0.549401	0.647038	0.480284	0.974232
AT2G14260.1	-0.601183	0.608638	0.376971	0.985503
AT2G14610.1	-2.3698	0.20209	0.600337	0.989958
AT2G14720.1	0.365793	0.683257	0.0851536	0.997243
AT2G14720.2	0.365793	0.683257	0.0851536	0.997243
AT2G14740.1	1.42658	0.178787	-0.205279	0.995618
AT2G14740.2	1.42658	0.178787	-0.205279	0.995618
AT2G14750.1	-0.82185	0.364841	-0.667288	0.938485
AT2G14880.1	0.178992	0.88103	-0.165177	0.997243
AT2G14890.2	-1.76834	1.79632e-06	-0.831511	0.506419
AT2G14890.1	-1.57958	2.47298e-06	-0.859361	0.485674
AT2G14910.1	4.2692	2.12835e-08	1.40303	0.174415
AT2G14910.2	4.03538	7.92101e-07	1.29059	0.411741
AT2G15000.3	-0.803707	0.584051	0.104095	0.997243
AT2G15000.1	-0.803707	0.584051	0.104095	0.997243
AT2G15000.4	-1.32233	0.300799	-0.327528	0.997243
AT2G15000.2	-0.803707	0.584051	0.104095	0.997243
AT2G15000.5	-1.32233	0.300799	-0.327528	0.997243
AT2G15090.1	0.180749	0.875417	-0.0504165	0.997243
AT2G15390.1	-2.55788	0.0274957	-0.773537	0.965448
AT2G15390.2	-2.5302	0.027989	-1.00742	0.886003
AT2G15430.1	-0.969941	0.290485	-0.712499	0.933721
AT2G15480.1	-0.271779	0.877176	-1.03836	0.678938
AT2G15480.2	-0.601677	0.677618	-1.07757	0.63835
AT2G15490.3	-1.60508	0.0948462	-0.656828	0.894426
AT2G15490.1	-1.49269	0.0998364	-0.618841	0.912825
AT2G15530.3	1.1357	0.371282	0.14132	0.997243
AT2G15530.2	1.1357	0.371282	0.14132	0.997243
AT2G15530.1	1.1357	0.371282	0.14132	0.997243
AT2G15530.4	1.05118	0.428536	0.148548	0.997243
AT2G15560.1	-0.0706117	0.97742	-0.558047	0.974232
AT2G15580.2	0.166942	0.940461	-0.417617	0.993449
AT2G15580.1	-0.315673	0.849484	-0.394157	0.989958
AT2G15620.1	-0.424809	0.367093	0.0624388	0.997243
AT2G15690.1	-0.0492628	0.966912	-0.272298	0.995618
AT2G15695.1	-0.291639	0.872173	-0.459282	0.981601
AT2G15860.1	-0.188147	0.901958	-1.42152	0.287607
AT2G15860.2	-0.175576	0.908777	-1.37554	0.342279
AT2G15960.1	-1.44741	0.330377	0.352325	0.981601
AT2G15970.1	-0.0384401	0.975545	-0.377972	0.948339
AT2G15970.2	0.253326	0.845685	-0.485564	0.913052
AT2G16070.1	-0.266516	0.880554	0.0801836	0.997243
AT2G16070.2	-0.0465843	0.980637	0.0983495	0.997243
AT2G16280.1	1.10233	0.166818	0.00594002	0.999186
AT2G16365.2	0.460894	0.704459	0.167023	0.997243
AT2G16365.4	0.591062	0.63975	0.289608	0.993449
AT2G16365.1	0.591062	0.63975	0.289608	0.993449
AT2G16365.3	0.591062	0.63975	0.289608	0.993449
AT2G16370.1	-0.408748	0.75478	-0.741334	0.948285
AT2G16430.1	-0.316921	0.80644	-0.799812	0.938485
AT2G16430.2	-0.637259	0.532646	-0.402013	0.988252
AT2G16485.1	1.23905	0.022326	0.0574025	0.997243
AT2G16500.1	2.33791	0.00158234	-0.0479264	0.997243
AT2G16510.1	-2.08896	0.00258813	-0.915713	0.723398
AT2G16600.1	-1.77575	1.32911e-11	-0.846216	0.350919
AT2G16600.2	-1.67609	1.35752e-09	-0.918619	0.295208
AT2G16640.1	1.46408	0.00815109	0.713336	0.688697
AT2G16660.1	1.98609	0.0419332	0.608613	0.959742
AT2G16700.1	-2.12432	0.0536037	-0.561628	0.976006
AT2G16700.2	-2.10857	0.0566762	-0.461464	0.987654
AT2G16740.1	-1.52344	0.124004	-1.0515	0.817277
AT2G16800.1	1.19093	0.310292	0.252737	0.995762
AT2G16860.1	-0.45763	0.556876	-0.1861	0.997243
AT2G16880.1	-0.649037	0.6983	0.260364	0.997243
AT2G16920.1	1.43712	0.205535	-0.261465	0.993449
AT2G16930.2	-0.630505	0.517749	0.215557	0.995976
AT2G16930.1	-0.630505	0.517749	0.215557	0.995976
AT2G16930.3	-0.630505	0.517749	0.215557	0.995976
AT2G16940.1	1.20592	0.157884	1.40846	0.174902
AT2G16940.2	1.20272	0.158757	1.41576	0.173021
AT2G16940.3	1.07457	0.235473	1.46442	0.170433
AT2G16950.1	-0.0717328	0.931911	-0.11431	0.997243
AT2G16950.2	-0.0805041	0.922522	-0.102413	0.997243
AT2G17130.1	-0.543004	0.738331	-0.860589	0.844452
AT2G17130.2	-0.543364	0.737945	-0.843303	0.852522
AT2G17190.1	-0.0640631	0.94154	-0.697802	0.749342
AT2G17200.1	1.06849	0.0935219	0.422987	0.93509
AT2G17240.1	0.875198	0.269097	0.158931	0.997243
AT2G17250.1	1.06938	0.409063	0.321673	0.995618
AT2G17360.1	-0.207483	0.65218	0.342414	0.924844
AT2G17360.2	0.496647	0.54545	0.180521	0.995618
AT2G17370.1	0.403911	0.843677	-0.269127	0.997243
AT2G17380.1	-2.02948	0.0580323	-0.00664256	0.999472
AT2G17390.1	-0.415551	0.502036	-0.202291	0.993449
AT2G17410.2	2.13967	0.0297104	0.906628	0.727672
AT2G17410.1	2.15404	0.0280026	1.00781	0.640579
AT2G17420.1	0.417331	0.58643	-0.0696378	0.997243
AT2G17500.1	0.584074	0.700682	-0.816976	0.8647
AT2G17500.2	0.584074	0.700682	-0.816976	0.8647
AT2G17500.3	0.584074	0.700682	-0.816976	0.8647
AT2G17500.4	0.584074	0.700682	-0.816976	0.8647
AT2G17510.1	-0.571909	0.41288	-0.268858	0.993449
AT2G17510.2	-0.501091	0.513455	-0.395857	0.981601
AT2G17550.2	-0.357352	0.797824	-0.239741	0.995976
AT2G17550.1	-0.216859	0.881677	-0.0494626	0.997468
AT2G17560.2	-1.3956	0.0416666	-0.321169	0.989958
AT2G17560.3	-1.5274	0.0234909	0.0279347	0.997468
AT2G17560.1	-1.3956	0.0416666	-0.321169	0.989958
AT2G17580.1	-0.201995	0.918574	1.19519	0.913052
AT2G17720.1	-1.76109	0.0473277	-0.619105	0.931733
AT2G17870.1	-2.27568	0.00868536	-1.62535	0.463945
AT2G17930.1	2.43122	9.63104e-07	0.381618	0.950828
AT2G17980.1	0.0388406	0.977866	0.130537	0.997243
AT2G18020.1	-0.152278	0.717678	-0.265313	0.969925
AT2G18040.1	-1.0176	0.241548	-1.02854	0.644682
AT2G18090.1	2.12733	0.022129	0.402679	0.969925
AT2G18110.1	-0.225318	0.779579	0.815082	0.63835
AT2G18160.1	0.878046	0.4946	-0.531411	0.969925
AT2G18193.1	-1.41797	0.0938802	-0.692036	0.93509
AT2G18220.1	-0.0188435	0.989783	-0.735436	0.867119
AT2G18300.3	0.889775	0.479511	0.10882	0.997243
AT2G18300.1	0.931993	0.451807	0.0473205	0.997243
AT2G18300.2	0.940612	0.444836	0.099055	0.997243
AT2G18510.1	-2.7165	0.000289945	-0.223553	0.997243
AT2G18690.1	-3.16488	0.000875375	-0.535695	0.978194
AT2G18690.2	-3.32931	0.000923674	-0.903092	0.931733
AT2G18700.1	0.401269	0.732875	0.185516	0.989958
AT2G18730.1	-0.649825	0.551061	0.0647773	0.997243
AT2G18740.2	-2.20542	0.187804	-1.35748	0.878859
AT2G18740.1	-2.32705	0.0238171	-1.83181	0.434055
AT2G18790.1	2.7469	0.00047341	-0.160705	0.995618
AT2G18876.2	-0.579799	0.747885	-0.941233	0.955283
AT2G18876.1	-0.932809	0.51858	-0.62032	0.981601
AT2G18900.1	-0.66045	0.372361	-0.567927	0.959742
AT2G18910.1	-0.999463	0.507178	-0.863636	0.958907
AT2G18915.1	-0.502503	0.73922	0.369257	0.987654
AT2G18915.2	-0.459583	0.763503	0.296304	0.993449
AT2G18940.1	2.61274	0.00467194	0.650271	0.918219
AT2G18960.1	1.12478	2.20234e-05	0.260646	0.930597
AT2G18990.1	-0.582267	0.705979	0.219861	0.997243
AT2G19080.1	-0.743331	0.665056	-1.1112	0.839964
AT2G19110.1	0.274894	0.719578	-0.0541605	0.997243
AT2G19270.1	1.76194	0.169174	1.10641	0.754834
AT2G19385.1	-0.995573	0.267269	0.775543	0.966691
AT2G19480.3	1.84381	5.28103e-05	0.64091	0.760386
AT2G19480.1	1.91609	2.77529e-05	0.671304	0.727672
AT2G19480.2	1.87373	6.88487e-05	0.648479	0.749342
AT2G19520.1	-0.459922	0.664193	0.082618	0.997243
AT2G19540.1	0.799305	0.349434	0.621911	0.852522
AT2G19570.1	-2.03364	0.00763284	-0.266622	0.995762
AT2G19650.1	0.0207459	0.994922	0.948429	0.965828
AT2G19730.2	-0.55524	0.457119	-0.167276	0.995618
AT2G19730.1	-0.55524	0.457119	-0.167276	0.995618
AT2G19730.3	-0.55524	0.457119	-0.167276	0.995618
AT2G19740.1	-0.149974	0.87408	0.909375	0.772174
AT2G19750.1	-2.26383	1.42965e-08	-0.374442	0.978194
AT2G19760.1	0.887147	0.352822	0.522058	0.926226
AT2G19830.1	-0.563608	0.602349	-0.331392	0.985765
AT2G19860.1	-1.11414	0.286939	-0.842138	0.922685
AT2G19860.2	-0.9618	0.406236	-0.754745	0.959742
AT2G19870.1	1.03219	0.2117	0.365681	0.993449
AT2G19940.1	-0.748465	0.606224	-0.0312565	0.997468
AT2G19940.2	-0.748465	0.606224	-0.0312565	0.997468
AT2G19950.2	0.3043	0.864524	0.0924239	0.997243
AT2G19950.1	0.243214	0.890931	0.0924239	0.997243
AT2G20010.2	0.548801	0.672586	-0.518256	0.969925
AT2G20020.1	0.445281	0.62853	0.303923	0.990318
AT2G20050.1	1.7769	0.0253165	-0.142099	0.997243
AT2G20050.2	1.72049	0.0290856	-0.132184	0.997243
AT2G20060.1	0.472928	0.699933	-0.571657	0.969925
AT2G20140.1	1.58272	0.131991	0.65207	0.927182
AT2G20180.2	0.966069	0.556876	-0.502277	0.978194
AT2G20180.1	0.843405	0.637386	-0.379585	0.990318
AT2G20180.3	0.939814	0.574263	-0.59686	0.966902
AT2G20190.1	0.523854	0.375707	0.133437	0.995976
AT2G20230.1	0.545755	0.656958	-0.437717	0.958282
AT2G20260.1	-1.44379	0.00426899	-0.0401928	0.997243
AT2G20270.1	-0.731001	0.580989	-0.681907	0.969925
AT2G20270.2	-0.966396	0.399967	-0.669463	0.976066
AT2G20280.1	-0.159188	0.882812	-0.521016	0.955135
AT2G20320.1	1.22527	0.450268	1.03457	0.874205
AT2G20330.1	1.69317	0.0331331	0.238434	0.993449
AT2G20360.1	-0.305086	0.677963	-0.523079	0.839379
AT2G20420.1	-0.748338	0.121103	0.0633568	0.997243
AT2G20450.1	1.07265	0.275285	0.890003	0.873299
AT2G20490.2	-0.609465	0.476246	0.0547158	0.997335
AT2G20490.1	-0.578079	0.500267	0.0766479	0.997243
AT2G20530.1	-0.93404	0.215902	-0.631143	0.930597
AT2G20530.2	-0.93404	0.215902	-0.631143	0.930597
AT2G20550.1	-1.93139	0.383114	-0.833608	0.985765
AT2G20550.2	-1.93139	0.383114	-0.833608	0.985765
AT2G20570.1	1.17912	0.270188	0.0855096	0.997243
AT2G20570.2	1.17912	0.270188	0.0709267	0.997243
AT2G20580.1	-0.864261	0.0184373	-0.191299	0.990318
AT2G20610.1	-1.09773	0.0316145	-0.573523	0.89924
AT2G20610.2	-1.16448	0.0286365	-0.60836	0.891545
AT2G20670.1	-1.11255	0.160766	0.562286	0.773335
AT2G20725.1	0.486008	0.836841	1.11942	0.936623
AT2G20760.1	-1.18327	0.00217388	0.0822436	0.997243
AT2G20820.2	-0.693714	0.463003	-0.839337	0.693199
AT2G20820.1	-0.739646	0.394851	-0.995484	0.509212
AT2G20860.1	2.39939	9.16435e-05	1.3325	0.309905
AT2G20890.1	-0.519083	0.491214	-0.184064	0.995618
AT2G20920.1	-1.54111	0.0118666	-0.525812	0.937632
AT2G20960.1	0.887489	0.271336	-0.206171	0.991467
AT2G20990.2	0.695278	0.133923	0.319907	0.969925
AT2G20990.3	0.648934	0.168083	0.343432	0.96414
AT2G20990.1	0.668074	0.14965	0.341851	0.963757
AT2G21050.1	0.303421	0.824541	-0.168256	0.997243
AT2G21060.1	-0.96756	0.493904	-0.458835	0.989958
AT2G21130.1	-1.10829	0.342599	0.366239	0.995762
AT2G21140.1	0.0470407	0.978238	-0.79503	0.91251
AT2G21160.2	0.512741	0.590704	-1.18129	0.363038
AT2G21160.1	0.105713	0.907076	-1.0521	0.287318
AT2G21170.1	0.567427	0.246522	1.14948	0.131279
AT2G21170.2	0.642231	0.187868	1.15079	0.147747
AT2G21210.1	-1.47885	0.363358	-0.283254	0.995762
AT2G21230.1	-0.0639771	0.974373	-0.229675	0.997243
AT2G21230.3	-0.0715901	0.972473	-0.235718	0.996641
AT2G21230.2	0.364167	0.853783	-0.406225	0.990987
AT2G21250.2	-0.118021	0.928927	0.282386	0.995618
AT2G21250.1	-1.28752	0.0184029	-0.0139218	0.998638
AT2G21270.1	0.387214	0.730985	0.174402	0.997243
AT2G21270.3	0.404208	0.714969	0.213828	0.995762
AT2G21270.2	0.387214	0.730985	0.174402	0.997243
AT2G21290.1	-1.04172	0.282244	0.00129687	0.999903
AT2G21300.2	0.642984	0.4946	1.1081	0.620589
AT2G21300.1	0.642984	0.4946	1.1081	0.620589
AT2G21330.3	0.836009	0.0267362	2.10667	6.32513e-08
AT2G21330.2	1.03411	0.00270566	2.2562	3.29955e-08
AT2G21330.1	0.637999	0.0914391	2.0296	5.37929e-07
AT2G21380.1	2.82429	0.00584765	-0.705526	0.890278
AT2G21385.3	0.0676778	0.969031	0.141723	0.997243
AT2G21385.4	0.172304	0.907601	0.0652205	0.997243
AT2G21385.1	0.116871	0.940225	0.325214	0.99545
AT2G21390.1	1.69692	0.000255393	0.590545	0.678938
AT2G21440.1	0.674613	0.372637	0.0537884	0.997243
AT2G21470.3	-0.291499	0.779746	0.147035	0.997243
AT2G21470.2	0.0166283	0.991216	0.120839	0.997243
AT2G21470.1	-0.320669	0.753398	0.107063	0.997243
AT2G21520.1	1.87661	0.0319275	0.384899	0.965828
AT2G21520.2	1.88272	0.0322623	0.406412	0.958907
AT2G21580.1	-1.04724	0.0184547	-0.28078	0.981601
AT2G21580.2	-0.67846	0.300799	0.12042	0.997243
AT2G21600.1	-0.253982	0.891517	-0.249868	0.995976
AT2G21620.1	0.64365	0.532492	0.504111	0.93509
AT2G21620.2	0.83512	0.407753	0.412119	0.969925
AT2G21640.1	-1.4932	0.142251	-1.61169	0.544619
AT2G21660.1	-0.171088	0.595862	0.631312	0.50735
AT2G21660.2	0.288052	0.401734	0.582703	0.678028
AT2G21790.1	-0.842217	0.132069	-0.89957	0.63835
AT2G21870.1	-0.677562	0.187161	-0.572868	0.789262
AT2G21870.2	-0.613848	0.294218	-0.642192	0.748564
AT2G21940.3	-0.411939	0.831194	-2.24655	0.435026
AT2G21960.1	1.4358	0.286017	1.90361	0.281053
AT2G22010.2	0.262867	0.860357	-0.0947363	0.997243
AT2G22010.1	0.260559	0.862133	-0.0846166	0.997243
AT2G22125.1	0.923895	0.00354218	-0.184345	0.987654
AT2G22170.1	-1.07782	0.134585	-0.782865	0.764723
AT2G22230.1	-1.69125	0.0173703	-0.251749	0.995976
AT2G22250.2	-1.26769	0.157645	0.415262	0.989958
AT2G22250.1	-1.22103	0.259396	0.506495	0.983772
AT2G22250.3	-1.26769	0.157645	0.415262	0.989958
AT2G22300.2	0.63262	0.622666	-0.374431	0.974232
AT2G22300.1	0.63262	0.622666	-0.374431	0.974232
AT2G22330.1	0.0196175	0.988188	-0.188416	0.995976
AT2G22360.1	0.36509	0.710983	-0.237574	0.995618
AT2G22430.1	0.265478	0.721615	0.0851001	0.997243
AT2G22450.1	0.0450935	0.975634	1.22196	0.608145
AT2G22470.1	-1.53406	0.0429534	-1.66311	0.140969
AT2G22540.2	0.776117	0.595315	1.06448	0.727674
AT2G22540.1	0.79047	0.590977	1.00403	0.754791
AT2G22560.1	-1.62594	0.261573	0.663578	0.987431
AT2G22660.1	-0.294756	0.776427	0.177423	0.995618
AT2G22660.2	-0.534158	0.431143	-0.0473649	0.997243
AT2G22720.2	1.24375	0.0994153	0.589863	0.92117
AT2G22720.3	1.22026	0.113953	0.569107	0.931733
AT2G22720.1	0.820879	0.401734	0.60236	0.95076
AT2G22770.1	-1.95953	0.034507	-1.12207	0.76036
AT2G22780.1	-0.853967	0.301592	-0.165101	0.997243
AT2G22795.1	-0.0407202	0.976775	-0.123017	0.997243
AT2G22910.1	-2.56203	0.0202922	-1.41053	0.713779
AT2G22990.1	2.74116	0.00467542	-0.306446	0.970576
AT2G22990.3	2.83585	0.00338035	-0.188349	0.993296
AT2G22990.4	2.64617	0.00662741	-0.304025	0.972927
AT2G22990.5	2.91535	0.00159091	-0.295654	0.973463
AT2G23070.1	1.72191	0.012134	0.30784	0.987654
AT2G23090.1	-1.5924	0.00953708	-0.504993	0.891545
AT2G23120.1	-1.39297	0.243072	-0.313085	0.987654
AT2G23130.2	-1.46099	0.0158673	-0.629791	0.920934
AT2G23130.1	-1.55651	0.00338614	-0.72847	0.856052
AT2G23150.1	-2.12622	0.00436267	-0.335897	0.993296
AT2G23170.1	-1.56718	0.130565	0.0911493	0.997243
AT2G23310.2	1.8706	0.0711044	1.00235	0.747227
AT2G23310.1	2.06217	0.0378908	0.851069	0.835368
AT2G23320.1	0.6305	0.692234	-0.364893	0.981601
AT2G23320.2	0.543996	0.736468	-0.292488	0.992002
AT2G23350.1	0.784142	0.0683693	0.207729	0.989122
AT2G23390.1	2.73715	0.0334507	1.38481	0.822643
AT2G23420.1	-0.641528	0.685199	-0.504569	0.978194
AT2G23740.2	0.537179	0.614677	-0.12651	0.997243
AT2G23740.1	0.47891	0.651897	-0.0312638	0.997468
AT2G23810.1	-2.40136	0.00675766	-0.479403	0.95262
AT2G23940.1	-3.19715	0.0721991	-0.0740803	0.997468
AT2G24020.2	-3.0524	5.30118e-09	-1.4302	0.280595
AT2G24020.1	-3.06308	4.14149e-09	-1.39518	0.295719
AT2G24050.1	0.646641	0.344682	-0.59224	0.867119
AT2G24060.1	0.558723	0.664105	-0.434104	0.989958
AT2G24090.1	-1.75882	0.00099271	-0.285215	0.993296
AT2G24120.1	2.18793	0.00303398	0.610166	0.914398
AT2G24120.2	2.0966	0.00571005	0.557084	0.948543
AT2G24180.1	-0.00775149	0.99585	-0.729707	0.737261
AT2G24200.1	-1.94656	2.35819e-09	-0.033471	0.997243
AT2G24200.2	-1.94656	2.35819e-09	-0.033471	0.997243
AT2G24200.3	-1.85346	4.78123e-08	0.0535302	0.997243
AT2G24260.1	0.8373	0.62466	-0.541321	0.969925
AT2G24270.3	0.403024	0.352288	1.4812	0.00369995
AT2G24270.4	0.419	0.332663	1.48044	0.00369995
AT2G24270.1	0.403024	0.352288	1.4812	0.00369995
AT2G24270.2	0.403024	0.352288	1.4812	0.00369995
AT2G24280.1	2.03979	0.0116848	0.604794	0.933172
AT2G24360.1	1.88143	0.019341	0.314799	0.981723
AT2G24500.1	-0.733039	0.303827	0.607346	0.93509
AT2G24570.1	-1.45239	0.0964943	-0.648563	0.936178
AT2G24580.1	-1.54912	0.200216	-0.640656	0.966902
AT2G24590.1	-0.331891	0.736722	0.288653	0.995762
AT2G24650.1	-0.117301	0.950272	-0.504708	0.981723
AT2G24762.1	-0.952447	0.47861	-0.766645	0.965828
AT2G24790.2	1.52619	0.0838108	0.648443	0.883243
AT2G24790.1	1.64565	0.00512078	0.512439	0.907991
AT2G24820.1	0.52789	0.488838	1.26731	0.294485
AT2G24860.1	-2.59593	0.000564	-0.547634	0.978453
AT2G24940.1	-1.12344	0.231433	-0.520197	0.958064
AT2G24960.1	0.12433	0.944995	-0.635838	0.974232
AT2G24960.2	0.0962651	0.960864	-0.670748	0.969925
AT2G24980.1	-2.6894	0.00339036	1.19046	0.895988
AT2G25050.2	0.971575	0.590248	0.0890349	0.997243
AT2G25050.1	0.983662	0.584789	0.0761214	0.997243
AT2G25070.1	0.328783	0.867009	-0.184273	0.995976
AT2G25080.1	-0.565076	0.345746	-0.524878	0.785578
AT2G25110.1	-0.102227	0.94534	-1.28729	0.724457
AT2G25140.1	-0.271149	0.801085	-0.150056	0.997243
AT2G25170.1	0.276029	0.748428	0.227637	0.990318
AT2G25180.1	-0.29341	0.816704	0.204051	0.997243
AT2G25210.1	-1.45417	0.417625	-0.0527021	0.997468
AT2G25320.1	1.68991	0.0393771	-0.239829	0.993296
AT2G25430.1	0.397336	0.547088	0.851123	0.463945
AT2G25450.1	-1.83968	8.3672e-07	-0.381259	0.870899
AT2G25490.1	3.47545	8.98096e-12	1.33747	0.100678
AT2G25520.1	0.797589	0.271768	-0.936944	0.712415
AT2G25560.1	-1.30446	0.263401	0.165122	0.997243
AT2G25670.2	0.0879131	0.909306	0.354126	0.973292
AT2G25670.1	0.0879131	0.909306	0.354126	0.973292
AT2G25680.1	-3.48528	0.00257079	0.303052	0.997243
AT2G25730.2	2.92813	0.000585898	0.271232	0.978194
AT2G25730.1	2.92813	0.000552362	0.282532	0.976862
AT2G25800.1	2.03633	0.000325164	0.333398	0.976006
AT2G25830.1	-1.12913	0.347324	-0.331471	0.997243
AT2G25900.1	0.228414	0.909306	0.0552174	0.997243
AT2G25900.2	0.228414	0.909306	0.0552174	0.997243
AT2G25910.1	-0.366115	0.759306	0.207324	0.995762
AT2G25910.2	-0.0244723	0.990657	0.223308	0.995976
AT2G25930.1	-0.246712	0.833918	0.399708	0.969925
AT2G25970.1	-0.179724	0.721001	0.445673	0.896752
AT2G25980.1	-0.540398	0.730342	-0.226227	0.997243
AT2G26080.1	1.13843	0.0100662	0.589729	0.636193
AT2G26140.1	-0.634475	0.370028	0.135591	0.995762
AT2G26250.1	-0.0401428	0.949697	0.140982	0.995618
AT2G26260.1	-1.08041	0.514422	0.827191	0.983772
AT2G26260.2	-1.40003	0.391435	0.591758	0.995618
AT2G26280.1	0.777494	0.349434	0.0940332	0.997243
AT2G26430.1	1.86128	0.0880409	0.736492	0.858253
AT2G26430.2	1.8749	0.0873451	0.827218	0.833494
AT2G26430.3	1.8749	0.0873451	0.827218	0.833494
AT2G26500.1	2.43641	4.51302e-08	1.00137	0.363038
AT2G26500.3	2.64701	2.83961e-05	1.22302	0.327695
AT2G26500.2	2.43641	4.51302e-08	1.00137	0.363038
AT2G26530.2	-1.63154	0.132374	0.118136	0.997243
AT2G26530.1	-1.54811	0.149256	-0.277152	0.995762
AT2G26560.1	-1.05689	0.505423	-1.49649	0.434055
AT2G26570.1	-0.66938	0.352264	0.304585	0.982424
AT2G26590.2	-0.326351	0.794854	0.226598	0.997243
AT2G26590.3	-0.326351	0.794854	0.226598	0.997243
AT2G26590.1	-0.326351	0.794854	0.226598	0.997243
AT2G26650.1	1.33711	0.246314	0.317048	0.987735
AT2G26670.1	-1.31382	0.022837	-0.874705	0.479155
AT2G26670.2	-1.30837	0.0625141	-0.811178	0.680967
AT2G26690.1	-0.431609	0.51435	-0.597874	0.749819
AT2G26730.1	2.21194	0.0197694	0.517626	0.954372
AT2G26740.1	0.0529729	0.960964	0.327488	0.976006
AT2G26750.1	0.0353873	0.986864	0.0393495	0.997468
AT2G26770.2	-0.0908876	0.941467	-0.53647	0.96414
AT2G26770.1	-0.0908876	0.941467	-0.53647	0.96414
AT2G26780.1	0.226401	0.779746	0.194341	0.995618
AT2G26890.1	0.636438	0.407399	-0.584911	0.829492
AT2G26900.1	-1.00119	0.255533	0.635331	0.937632
AT2G26910.1	3.13463	3.63175e-05	-0.231761	0.993449
AT2G26980.1	-0.77342	0.383114	-0.0424981	0.997243
AT2G26980.2	-0.799498	0.359927	0.00902445	0.998638
AT2G26980.5	-0.849585	0.353607	0.140102	0.995976
AT2G26980.4	-0.816026	0.305207	0.0726582	0.997243
AT2G26980.3	-0.817304	0.304714	0.0713309	0.997243
AT2G26990.1	-0.142557	0.887094	0.695749	0.867823
AT2G27020.1	-1.31242	0.00820939	-1.08534	0.503742
AT2G27030.1	-0.0123084	0.993889	-1.65194	0.0328441
AT2G27030.3	-0.401679	0.69872	-1.6394	0.0382895
AT2G27030.2	0.152764	0.910294	-1.60041	0.179033
AT2G27040.1	0.185734	0.885692	-0.951506	0.66273
AT2G27040.2	0.185734	0.885692	-0.951506	0.66273
AT2G27050.1	0.0758706	0.940225	0.996515	0.505836
AT2G27060.1	-0.336883	0.833664	-1.65788	0.342279
AT2G27090.1	-0.484006	0.641689	-0.188133	0.997243
AT2G27100.1	-0.154082	0.816704	0.672057	0.856052
AT2G27150.1	0.661462	0.62272	0.718124	0.891545
AT2G27150.2	0.59138	0.666739	0.718124	0.891545
AT2G27170.2	0.954615	0.375707	0.0703131	0.997243
AT2G27170.1	0.954615	0.375707	0.0703131	0.997243
AT2G27200.1	-0.319847	0.866891	-0.633548	0.972834
AT2G27210.2	1.55366	0.255621	-0.00930492	0.998936
AT2G27210.1	1.56888	0.246934	0.0572912	0.997243
AT2G27260.1	-0.528837	0.78353	0.467745	0.989958
AT2G27290.1	-0.997968	0.470213	0.458683	0.989958
AT2G27350.3	1.47904	0.309702	-0.132421	0.997243
AT2G27350.4	1.47904	0.309702	-0.132421	0.997243
AT2G27350.5	1.47904	0.309702	-0.132421	0.997243
AT2G27350.1	1.46483	0.314746	-0.104549	0.997243
AT2G27350.2	1.46483	0.314746	-0.104549	0.997243
AT2G27350.6	1.47904	0.309702	-0.132421	0.997243
AT2G27450.2	0.149286	0.939987	0.14455	0.997243
AT2G27450.1	0.154494	0.93819	0.227463	0.997243
AT2G27510.1	-1.96537	0.000271359	-0.674038	0.835368
AT2G27530.2	0.172621	0.842518	-0.380518	0.937632
AT2G27530.1	0.172621	0.842518	-0.380518	0.937632
AT2G27550.1	-3.20652	0.000467771	0.0371305	0.998267
AT2G27580.1	-0.79647	0.604109	-0.265531	0.995762
AT2G27580.2	-0.79647	0.604109	-0.265531	0.995762
AT2G27600.1	-0.942524	0.097769	0.0151616	0.997776
AT2G27680.1	1.86939	0.0748487	0.753456	0.891545
AT2G27710.1	-0.30941	0.582805	0.0795659	0.997243
AT2G27710.2	-0.309088	0.582968	0.0774414	0.997243
AT2G27710.4	0.328375	0.737224	0.672205	0.867119
AT2G27710.3	-0.30941	0.582805	0.0795659	0.997243
AT2G27720.1	0.0856815	0.87408	0.211122	0.988121
AT2G27720.2	0.0751221	0.888984	0.214417	0.987654
AT2G27720.3	0.0751221	0.888984	0.214417	0.987654
AT2G27730.1	-1.55616	0.100543	-0.735966	0.865536
AT2G27810.3	1.26555	0.251578	0.59233	0.976006
AT2G27810.1	1.57483	0.0968996	0.877703	0.891545
AT2G27810.2	1.32385	0.220791	0.639668	0.97123
AT2G27820.1	-0.340974	0.782964	-0.731832	0.915439
AT2G27840.1	0.296672	0.869722	-0.911198	0.852522
AT2G27840.2	0.308928	0.864524	-0.870732	0.876612
AT2G27860.1	0.894027	0.062334	-0.101625	0.997243
AT2G27980.1	0.355789	0.763159	0.302517	0.993449
AT2G28000.1	-0.157494	0.760797	0.642344	0.500207
AT2G28100.1	-0.67521	0.617354	0.536345	0.974232
AT2G28290.1	2.15128	2.72607e-10	0.650734	0.422681
AT2G28290.2	2.14628	2.18985e-10	0.646556	0.427535
AT2G28290.3	2.15521	1.62656e-10	0.640282	0.435026
AT2G28380.1	1.5649	0.180197	0.386675	0.988179
AT2G28450.1	1.35213	0.016205	0.702229	0.831848
AT2G28450.2	1.45244	0.0115114	0.755798	0.808107
AT2G28520.1	-0.100725	0.937713	-0.0614432	0.997243
AT2G28550.1	0.0542289	0.978212	0.166012	0.997243
AT2G28550.3	0.0576	0.976729	0.129174	0.997243
AT2G28550.2	0.185758	0.93124	-0.0611417	0.997468
AT2G28600.1	0.558792	0.659562	0.258129	0.995976
AT2G28630.1	-1.0226	0.502445	-0.0317205	0.997468
AT2G28720.1	-0.208868	0.912241	-1.03292	0.816527
AT2G28740.1	-1.15516	0.334433	-1.90535	0.454869
AT2G28760.3	-2.61486	0.023742	-0.634739	0.974232
AT2G28760.1	-2.61486	0.023742	-0.634739	0.974232
AT2G28760.2	-2.61486	0.023742	-0.634739	0.974232
AT2G28800.1	1.99088	5.84531e-06	1.7688	0.000551837
AT2G28800.3	3.41674	7.30661e-11	1.7158	0.0069207
AT2G28800.4	1.98365	1.0591e-05	1.69723	0.000978798
AT2G28800.2	3.41753	7.18189e-11	1.71884	0.00682959
AT2G28880.1	-0.62034	0.720293	0.912892	0.978194
AT2G28900.1	-0.743763	0.334798	-0.408669	0.976006
AT2G28910.1	1.10181	0.109662	1.03409	0.364086
AT2G28950.1	-0.619597	0.368398	-0.845988	0.807659
AT2G29080.1	1.21448	0.166818	0.147065	0.995762
AT2G29140.1	1.13248	0.216165	0.641163	0.867119
AT2G29200.1	-0.107263	0.937051	-0.142046	0.997243
AT2G29210.1	0.836957	0.159873	0.294203	0.987735
AT2G29390.5	-1.21712	0.562879	-0.858483	0.973463
AT2G29390.4	-1.5666	0.453379	-0.261675	0.997243
AT2G29390.3	-1.13716	0.582891	-0.582126	0.989122
AT2G29390.1	-1.5537	0.33217	-0.479101	0.993449
AT2G29390.2	-1.15414	0.577785	-0.616039	0.987654
AT2G29420.1	-1.42397	0.135026	0.430925	0.981288
AT2G29450.1	0.299691	0.727349	0.841219	0.693955
AT2G29500.1	-1.98259	0.0776953	-1.17177	0.858466
AT2G29510.1	0.686303	0.48022	-0.329143	0.987654
AT2G29540.2	-0.371057	0.880634	-1.20495	0.953372
AT2G29540.1	-0.371057	0.880634	-1.20495	0.953372
AT2G29550.1	-0.160318	0.79993	-0.274328	0.974232
AT2G29560.1	-0.99153	0.422182	1.10519	0.881339
AT2G29580.1	-1.45896	0.150477	-1.2292	0.817241
AT2G29630.3	0.49107	0.452709	0.642977	0.640888
AT2G29630.1	0.49107	0.452709	0.642977	0.640888
AT2G29630.2	0.49107	0.452709	0.642977	0.640888
AT2G29670.1	0.81476	0.453379	0.714721	0.865536
AT2G29700.1	-0.277669	0.876044	-0.635562	0.95643
AT2G29750.1	-1.49764	0.226816	-0.841857	0.896752
AT2G29960.1	-1.39677	0.0403172	-1.20287	0.485674
AT2G29960.2	-1.56293	0.0410251	-1.26652	0.454444
AT2G29970.1	1.70033	0.0521444	0.0873	0.997243
AT2G29980.2	2.3714	0.00124923	0.343431	0.973463
AT2G29980.1	2.51447	3.64408e-06	0.033707	0.997243
AT2G30050.1	-1.09447	0.0490136	-0.714284	0.77991
AT2G30060.1	-0.29432	0.751486	-0.779593	0.833494
AT2G30110.1	-0.506679	0.197792	-0.318072	0.933348
AT2G30140.1	1.27544	0.354121	0.0412818	0.997468
AT2G30140.2	1.19201	0.399967	0.296133	0.990987
AT2G30200.1	-1.7847	0.000109876	-1.2437	0.307258
AT2G30200.2	-1.57467	0.00152183	-1.25871	0.327336
AT2G30260.1	0.758594	0.578402	-0.0250312	0.997468
AT2G30410.2	-1.26017	0.532492	-0.34227	0.995618
AT2G30410.1	-1.26017	0.532492	-0.34227	0.995618
AT2G30440.1	-1.31796	0.0130239	0.258809	0.987735
AT2G30470.1	0.633964	0.51226	0.537874	0.951977
AT2G30490.1	0.0117184	0.986628	-0.0171848	0.997468
AT2G30500.1	1.9715	0.1038	0.689621	0.896752
AT2G30500.2	1.9715	0.1038	0.689621	0.896752
AT2G30520.1	0.431159	0.328515	0.63856	0.478906
AT2G30520.2	0.506303	0.254445	0.619076	0.521098
AT2G30520.3	0.506303	0.254445	0.619076	0.521098
AT2G30570.1	-0.400859	0.216518	-0.177679	0.987654
AT2G30580.1	-1.01446	0.619372	-0.0608488	0.997468
AT2G30600.4	1.43844	0.102743	0.191901	0.995618
AT2G30600.5	1.46249	0.0991177	0.254549	0.989177
AT2G30600.1	1.43844	0.102743	0.191901	0.995618
AT2G30600.3	1.43844	0.102743	0.191901	0.995618
AT2G30600.2	1.43844	0.102743	0.191901	0.995618
AT2G30620.1	0.113953	0.866559	0.0341672	0.997243
AT2G30620.2	0.948075	0.20415	-0.0274327	0.997468
AT2G30740.1	0.134745	0.931911	0.118628	0.997243
AT2G30750.1	0.319595	0.858117	-0.520868	0.936623
AT2G30800.1	-0.606364	0.45169	1.52165	0.469517
AT2G30860.1	-1.30783	0.000540833	-0.628263	0.666808
AT2G30860.2	-1.14731	0.00507876	-0.696394	0.596076
AT2G30870.1	-1.26555	0.020544	-0.147716	0.995762
AT2G30880.1	-1.13687	0.179738	-0.00143962	0.999804
AT2G30880.2	-1.37484	0.176642	0.237983	0.997243
AT2G30950.1	0.047846	0.931911	1.02903	0.0790384
AT2G30970.2	-0.852681	0.221431	0.394995	0.969925
AT2G30970.1	-0.852681	0.221431	0.394995	0.969925
AT2G30990.1	-0.67035	0.537193	0.0899671	0.997243
AT2G30990.2	-0.67035	0.537193	0.0899671	0.997243
AT2G30990.3	-0.740335	0.487816	0.137926	0.997243
AT2G31010.1	2.31029	0.0567229	0.115078	0.997243
AT2G31010.2	2.31029	0.0567229	0.115078	0.997243
AT2G31020.1	-0.555326	0.820979	-0.318713	0.997243
AT2G31040.1	-1.20739	0.214841	-1.16108	0.70203
AT2G31060.3	0.768824	0.232971	0.646854	0.881546
AT2G31060.1	0.781468	0.239148	0.615188	0.913423
AT2G31060.2	0.675166	0.303345	0.616989	0.891545
AT2G31070.1	1.01209	0.506993	0.436911	0.993296
AT2G31140.1	-0.743585	0.590978	1.20156	0.913423
AT2G31141.2	2.12327	0.145777	-0.863743	0.979705
AT2G31170.1	0.0579753	0.97923	0.339703	0.995976
AT2G31270.1	-0.550545	0.701499	-0.448899	0.993296
AT2G31360.1	3.11587	0.00515651	0.433901	0.969925
AT2G31380.1	-1.10956	0.311535	-0.496699	0.976006
AT2G31390.1	-0.879163	0.0390413	-0.722851	0.640579
AT2G31400.1	2.95823	3.32359e-05	-0.171206	0.993449
AT2G31410.1	1.40838	0.0880265	0.121037	0.997243
AT2G31510.1	0.78086	0.561209	0.727178	0.900423
AT2G31530.1	-0.613386	0.586211	-0.257472	0.997243
AT2G31570.1	-1.54562	0.0235813	-0.329201	0.985503
AT2G31610.1	-0.054493	0.926829	0.0144604	0.997468
AT2G31650.1	0.759578	0.705133	-0.449575	0.995762
AT2G31660.1	0.625705	0.257217	-0.518626	0.895282
AT2G31670.1	-1.71733	0.0127994	0.00868241	0.998821
AT2G31740.1	1.0543	0.402013	0.101335	0.997243
AT2G31750.1	-0.362392	0.704217	0.0715451	0.997243
AT2G31790.1	-0.303385	0.804831	-0.12578	0.997243
AT2G31800.1	-0.607111	0.684697	-0.588803	0.969925
AT2G31810.1	2.19528	0.00108536	0.394146	0.930597
AT2G31810.2	2.01764	0.0160877	0.311676	0.974232
AT2G31810.3	2.43081	0.000730558	0.463061	0.891545
AT2G31820.1	1.94719	0.141997	0.195221	0.996064
AT2G31890.1	0.314371	0.768321	1.27051	0.739021
AT2G31900.1	-1.33815	0.389758	-0.111722	0.997243
AT2G31960.1	2.88538	9.10267e-06	0.205556	0.987654
AT2G31960.2	2.88538	9.10267e-06	0.205556	0.987654
AT2G31970.1	1.68616	0.0773242	0.911499	0.834312
AT2G32000.1	-0.0880837	0.955422	-0.0826294	0.997243
AT2G32000.2	-0.118981	0.937028	-0.208435	0.997243
AT2G32060.1	-0.749507	0.266745	-1.18398	0.277494
AT2G32060.2	-0.749507	0.266745	-1.18398	0.277494
AT2G32060.3	-0.749507	0.266745	-1.18398	0.277494
AT2G32150.1	-3.05086	0.000322476	-0.0181086	0.997776
AT2G32170.2	0.529775	0.739902	0.0580153	0.997468
AT2G32170.1	0.5794	0.713692	-0.137172	0.997243
AT2G32230.1	0.445852	0.703279	0.774976	0.944218
AT2G32240.1	0.0137664	0.983244	0.201739	0.981601
AT2G32260.1	0.952737	0.423669	0.158552	0.997243
AT2G32450.1	0.66653	0.547184	0.230317	0.995618
AT2G32480.1	1.75909	0.0752503	0.496947	0.969925
AT2G32480.2	1.69091	0.0893006	0.450953	0.978194
AT2G32520.1	-0.594496	0.642384	-0.0128874	0.998638
AT2G32530.1	-0.420112	0.806644	-0.673559	0.981012
AT2G32540.1	-0.164727	0.89778	0.67796	0.925636
AT2G32580.2	-0.622437	0.741264	-1.69811	0.511779
AT2G32580.1	-1.23423	0.322705	-1.4336	0.608145
AT2G32600.1	0.233823	0.839936	0.129662	0.997243
AT2G32650.1	0.728464	0.619844	0.568898	0.974232
AT2G32650.2	0.728464	0.619844	0.568898	0.974232
AT2G32690.1	-1.11442	0.334379	-1.05047	0.643491
AT2G32690.2	-1.17785	0.305207	-1.05294	0.640888
AT2G32690.3	-1.17275	0.307694	-1.05343	0.640888
AT2G32690.4	-1.24327	0.275372	-1.13799	0.568691
AT2G32700.1	2.77091	0.000280909	-0.298373	0.978194
AT2G32700.6	2.7665	0.000289984	-0.297485	0.976684
AT2G32700.7	2.78686	0.000280909	-0.305643	0.976066
AT2G32700.3	2.77091	0.000280909	-0.298373	0.978194
AT2G32700.4	2.77091	0.000280909	-0.298373	0.978194
AT2G32700.2	2.77091	0.000280909	-0.298373	0.978194
AT2G32700.5	2.77091	0.000280909	-0.298373	0.978194
AT2G32710.1	0.560701	0.78302	0.630119	0.963296
AT2G32710.2	0.56698	0.779746	0.745705	0.933348
AT2G32720.1	-0.995205	0.512194	0.587244	0.982138
AT2G32730.1	-0.288287	0.56001	0.289142	0.973463
AT2G32800.1	0.524324	0.789207	0.024913	0.997899
AT2G32920.1	0.181154	0.889052	0.488607	0.969925
AT2G32970.1	-0.0405523	0.984035	-0.204185	0.997243
AT2G32970.2	-0.169567	0.921147	-0.270549	0.997243
AT2G33040.1	-1.17568	0.00631178	-0.567735	0.803589
AT2G33120.2	-0.853333	0.319224	-1.46194	0.353398
AT2G33120.1	-0.818035	0.334798	-1.40469	0.317513
AT2G33150.1	-1.12344	0.000879578	-0.39775	0.846862
AT2G33180.1	0.455438	0.841858	-0.0895481	0.997468
AT2G33210.2	-1.41163	0.142078	-0.550286	0.917482
AT2G33210.1	-1.35976	0.168083	-0.600311	0.888674
AT2G33220.1	-1.08106	0.098996	-0.746373	0.831848
AT2G33340.3	1.55283	0.00320672	0.429712	0.917482
AT2G33340.1	1.49112	0.00106294	0.599345	0.733295
AT2G33340.2	1.47389	0.00123023	0.574946	0.772174
AT2G33370.1	0.630498	0.433331	0.234028	0.993449
AT2G33380.1	-2.5813	0.000473511	-1.52598	0.600601
AT2G33410.1	0.279939	0.759993	1.1868	0.68567
AT2G33450.1	-0.631202	0.400137	0.0579712	0.997243
AT2G33470.1	-2.33665	0.00327205	-0.40411	0.992002
AT2G33470.2	-2.33665	0.00327205	-0.40411	0.992002
AT2G33540.1	0.24476	0.850862	0.263922	0.995618
AT2G33590.1	0.516423	0.66378	-1.04537	0.700391
AT2G33730.1	0.393019	0.705141	0.193976	0.995618
AT2G33770.1	1.44334	0.122369	-0.156307	0.995762
AT2G33790.1	0.473038	0.80054	-0.0250141	0.998267
AT2G33800.1	-0.470051	0.438694	0.76703	0.511779
AT2G33830.1	-0.75547	0.355593	-0.0332486	0.997243
AT2G33830.2	-0.826065	0.28717	-0.0155604	0.997468
AT2G33840.1	0.0593117	0.966912	-0.113014	0.997243
AT2G33850.1	0.162723	0.915154	0.479617	0.976006
AT2G33990.1	0.0793969	0.975215	-0.517406	0.987735
AT2G34040.1	1.35897	0.157737	0.420853	0.978194
AT2G34040.2	1.46902	0.279182	0.0745993	0.997243
AT2G34070.1	0.998103	0.232354	-0.424607	0.969925
AT2G34250.1	0.315899	0.591954	-0.187138	0.990318
AT2G34250.2	0.315899	0.591954	-0.187138	0.990318
AT2G34300.2	-0.281283	0.775513	-0.23224	0.993449
AT2G34300.1	-0.281283	0.775513	-0.23224	0.993449
AT2G34357.1	0.194082	0.777139	-0.178541	0.995618
AT2G34420.1	0.38086	0.203953	1.07634	0.386451
AT2G34430.1	1.64214	2.17877e-10	2.16802	0.00244911
AT2G34480.1	0.380805	0.36672	-0.125027	0.995618
AT2G34520.1	-1.16762	0.325816	-0.425584	0.993449
AT2G34560.1	0.731009	0.35596	0.0247161	0.997468
AT2G34560.2	0.730122	0.355995	-0.0672623	0.997243
AT2G34585.1	-2.12091	0.0120249	-0.233998	0.997243
AT2G34590.1	1.69586	0.000509838	1.34005	0.0223888
AT2G34630.2	0.205546	0.882674	0.237178	0.995762
AT2G34630.1	-0.207251	0.891304	0.249671	0.995762
AT2G34640.1	0.543422	0.660773	0.974304	0.876351
AT2G34660.2	1.47446	0.0164296	0.089043	0.997243
AT2G34660.1	1.47446	0.0164296	0.089043	0.997243
AT2G34690.1	-1.1592	0.32335	0.408901	0.985765
AT2G34710.1	1.5999	0.093131	-0.871256	0.748564
AT2G34720.1	-1.61391	0.314283	-0.462263	0.990318
AT2G34730.1	0.177874	0.913412	-0.494448	0.976006
AT2G34730.2	0.156343	0.924682	-0.547776	0.969925
AT2G34750.1	3.43659	2.53057e-09	0.311182	0.976006
AT2G34770.1	0.719571	0.413198	1.30483	0.506389
AT2G34780.2	-0.299636	0.802035	-0.459663	0.983766
AT2G34780.1	-0.224483	0.85305	-0.333632	0.993449
AT2G34790.1	-1.85637	0.205716	1.17412	0.895896
AT2G34900.1	1.79498	0.17169	1.9633	0.196096
AT2G34900.2	1.26237	0.399967	1.65272	0.551196
AT2G34970.1	0.527446	0.665214	-0.711955	0.915439
AT2G35040.1	-0.366066	0.665618	0.471184	0.900954
AT2G35040.2	-0.289686	0.73922	0.489135	0.896752
AT2G35050.1	1.67984	0.00343497	0.00974005	0.998267
AT2G35060.1	-0.721317	0.495452	0.941908	0.835368
AT2G35060.2	-0.723607	0.4946	0.941732	0.835368
AT2G35110.1	1.38125	0.117192	0.0698448	0.997243
AT2G35110.2	1.40467	0.106541	0.103485	0.997243
AT2G35120.1	0.0060686	0.996587	0.0241062	0.99763
AT2G35240.1	-0.0848261	0.951015	-1.11752	0.798954
AT2G35260.1	0.578889	0.532492	0.621813	0.900954
AT2G35390.1	0.423351	0.807232	-0.514476	0.976006
AT2G35390.3	0.284291	0.85757	0.285199	0.995762
AT2G35390.2	0.543699	0.696089	-0.369127	0.98949
AT2G35410.1	0.849458	0.48756	0.257469	0.995618
AT2G35490.1	-0.322081	0.683257	-0.124151	0.997243
AT2G35500.1	-1.39436	0.0917814	-0.444997	0.981723
AT2G35530.1	-0.208536	0.91213	-1.08019	0.866187
AT2G35610.1	-0.191169	0.895741	0.0291341	0.997468
AT2G35630.1	1.72529	0.000293048	0.35342	0.959945
AT2G35635.1	-0.238123	0.836841	-0.00769455	0.999186
AT2G35720.1	-0.106707	0.943832	-0.313472	0.995618
AT2G35780.1	1.04698	0.378199	0.744819	0.878522
AT2G35800.1	1.2273	0.173234	0.826539	0.765131
AT2G35840.1	-0.856173	0.317356	-0.294861	0.988121
AT2G35840.2	-0.856173	0.317356	-0.294861	0.988121
AT2G35840.3	-0.875661	0.304469	-0.294861	0.988121
AT2G35860.1	-0.00591543	0.996734	-0.655247	0.957061
AT2G35880.1	-0.274106	0.787369	0.0442297	0.997243
AT2G35940.3	0.707354	0.312905	-0.199688	0.995618
AT2G35940.2	0.707354	0.312905	-0.199688	0.995618
AT2G35940.1	0.707354	0.312905	-0.199688	0.995618
AT2G36060.1	-1.93426	0.000461287	-0.123364	0.997243
AT2G36060.2	-1.67193	0.00522202	-0.131619	0.997243
AT2G36060.3	-2.01371	0.000212866	-0.253643	0.993449
AT2G36070.1	1.34441	0.127292	0.215253	0.997243
AT2G36100.1	-0.870014	0.537779	-0.920026	0.883243
AT2G36120.1	0.169802	0.916443	-0.879969	0.646369
AT2G36160.1	1.13166	0.104021	0.390435	0.939406
AT2G36170.1	-0.581704	0.564613	-0.507599	0.969925
AT2G36250.2	-0.346196	0.722635	0.110675	0.997243
AT2G36250.1	-0.346196	0.722635	0.110675	0.997243
AT2G36290.1	-0.677708	0.553468	-0.179356	0.997243
AT2G36300.1	-2.2208	0.0579846	-0.54687	0.985503
AT2G36310.1	-0.00952048	0.996017	-0.137567	0.997243
AT2G36320.1	-0.871347	0.321075	0.333503	0.987654
AT2G36330.1	-1.63961	0.313135	0.317213	0.997243
AT2G36350.1	1.23981	0.314953	1.20517	0.653759
AT2G36380.1	1.83913	0.00164672	-0.134508	0.995762
AT2G36400.1	0.836709	0.583675	-0.115514	0.997243
AT2G36410.1	-0.852999	0.306779	-0.0316211	0.997468
AT2G36410.3	-0.85309	0.307947	0.0767147	0.997243
AT2G36410.2	-0.834704	0.316468	-0.0765563	0.997243
AT2G36460.1	-1.32374	0.000125923	-0.284913	0.974232
AT2G36460.2	-1.33144	0.000248926	-0.347287	0.947712
AT2G36490.1	2.04937	0.00963287	0.956101	0.643491
AT2G36530.1	-1.30869	5.34578e-05	-0.717416	0.498109
AT2G36580.1	-0.481393	0.450405	-0.120644	0.997243
AT2G36620.1	-0.266537	0.762729	-0.281986	0.987735
AT2G36750.1	-1.96906	0.200216	0.338366	0.997243
AT2G36790.1	-3.21409	2.97602e-05	0.561269	0.981601
AT2G36800.1	-1.37483	0.0297649	0.00218523	0.999472
AT2G36830.1	-1.09483	2.9947e-06	-0.551431	0.648212
AT2G36835.1	-1.50754	0.0796255	-0.382905	0.993449
AT2G36850.1	2.14786	0.000253115	0.358743	0.969925
AT2G36880.1	-1.54615	3.47762e-08	-0.59757	0.511779
AT2G36880.2	-1.54615	3.47762e-08	-0.59757	0.511779
AT2G36910.1	2.17012	0.000218015	-0.154049	0.995762
AT2G36950.1	-1.05653	0.0697582	0.00159434	0.999472
AT2G36990.1	1.89139	0.00711518	0.97545	0.607212
AT2G37040.1	-1.10972	0.000613923	-0.257758	0.969925
AT2G37050.1	1.39985	0.135027	0.41836	0.965828
AT2G37050.2	1.08412	0.360355	0.212059	0.995618
AT2G37050.3	1.40794	0.130053	0.415053	0.969387
AT2G37110.1	-0.977065	0.154098	0.0527909	0.997243
AT2G37120.1	-2.72416	0.170299	-0.379152	0.997243
AT2G37130.1	-0.549402	0.462034	-0.625417	0.783265
AT2G37130.2	-0.545231	0.462807	-0.583773	0.834624
AT2G37170.1	-0.594393	0.262292	-0.8948	0.21884
AT2G37180.1	-0.972881	0.0544681	-0.653896	0.70976
AT2G37190.1	1.5819	0.00364822	1.0545	0.269163
AT2G37220.1	-0.810057	0.0066372	0.667424	0.662502
AT2G37230.1	1.9247	0.00880394	0.0951223	0.997243
AT2G37250.1	-0.587214	0.457294	-0.771789	0.762489
AT2G37270.2	-0.00391314	0.996068	-0.564297	0.867119
AT2G37270.1	-0.00391314	0.996068	-0.564297	0.867119
AT2G37340.1	0.436486	0.473158	0.748012	0.608145
AT2G37340.2	0.408731	0.501026	0.815379	0.531712
AT2G37340.3	0.371636	0.568354	0.789996	0.566807
AT2G37400.1	0.598104	0.76097	-0.178635	0.997243
AT2G37410.2	2.13198	0.000170719	1.14576	0.16637
AT2G37410.1	2.13198	0.000170719	1.14576	0.16637
AT2G37470.1	0.39643	0.818705	-1.49484	0.449518
AT2G37480.1	0.397504	0.849236	-0.347429	0.989958
AT2G37480.2	0.0854274	0.973866	-0.160212	0.997243
AT2G37550.1	-0.0352835	0.974373	0.225482	0.995762
AT2G37550.2	0.0901404	0.927261	0.225482	0.995762
AT2G37600.2	-0.641128	0.442571	-0.939371	0.884708
AT2G37600.1	-0.641128	0.442571	-0.939371	0.884708
AT2G37620.1	-0.819433	0.487136	-0.550706	0.976006
AT2G37620.2	-0.819433	0.487136	-0.550706	0.976006
AT2G37630.1	1.93646	0.0485625	0.648454	0.976006
AT2G37640.1	-1.11765	0.132793	-0.821098	0.816527
AT2G37660.1	0.167409	0.861776	0.144437	0.997243
AT2G37710.1	-0.369841	0.73832	0.0406982	0.997468
AT2G37760.3	-1.83389	0.0139218	-0.538496	0.959742
AT2G37760.4	-1.83389	0.0139218	-0.538496	0.959742
AT2G37760.2	-1.88091	0.00608879	-0.537351	0.955283
AT2G37760.1	-1.88091	0.00608879	-0.537351	0.955283
AT2G37760.5	-1.83389	0.0139218	-0.538496	0.959742
AT2G37770.2	-0.224913	0.900951	-1.81824	0.178092
AT2G37770.1	-0.463737	0.792971	-1.68483	0.327336
AT2G37860.3	0.441515	0.78257	0.785282	0.976006
AT2G37920.1	-2.17812	0.0204959	-2.11961	0.484495
AT2G37990.1	-0.165979	0.862586	0.0986824	0.997243
AT2G38040.1	-0.610799	0.123147	0.443739	0.865536
AT2G38040.2	-0.610799	0.123147	0.443739	0.865536
AT2G38080.1	-0.232364	0.921745	-1.76574	0.332019
AT2G38120.1	0.221637	0.841858	-0.820848	0.640579
AT2G38140.1	-1.03769	0.115174	-0.355797	0.969925
AT2G38170.2	0.907354	0.0337514	0.494765	0.849401
AT2G38170.1	0.994028	0.00820939	0.564621	0.740258
AT2G38170.3	0.896808	0.022326	0.50733	0.809829
AT2G38230.1	1.3296	0.00101481	1.95534	0.00202537
AT2G38240.1	-2.55156	0.0375017	-0.110738	0.997243
AT2G38270.1	-1.44846	0.0715741	0.191118	0.997243
AT2G38280.1	0.34781	0.628489	-0.00323919	0.999472
AT2G38280.2	0.34781	0.628489	-0.00323919	0.999472
AT2G38310.1	-1.04516	0.16029	-0.398487	0.973292
AT2G38360.1	-1.88563	0.0935601	-1.35561	0.72768
AT2G38380.1	-1.03306	0.274822	-0.857554	0.76036
AT2G38390.1	0.60977	0.737484	-0.0926962	0.997243
AT2G38410.1	-0.462686	0.714969	-0.0903268	0.997243
AT2G38470.1	-0.184261	0.894836	0.176483	0.997243
AT2G38530.1	-1.30999	0.0181365	-1.00677	0.162668
AT2G38540.1	-1.21843	7.0002e-05	-0.869036	0.196096
AT2G38550.1	-0.462458	0.730964	1.02587	0.788809
AT2G38560.1	0.76456	0.441968	1.13652	0.678938
AT2G38610.2	-1.22741	0.266745	-0.499975	0.988121
AT2G38610.1	-1.22741	0.266745	-0.499975	0.988121
AT2G38650.2	0.664961	0.722244	-0.804582	0.955255
AT2G38650.1	0.664961	0.722244	-0.787801	0.957061
AT2G38700.1	-0.42127	0.636827	-0.0993086	0.997243
AT2G38710.2	-1.33668	0.337374	-0.181978	0.997243
AT2G38710.1	-1.33668	0.337374	-0.181978	0.997243
AT2G38750.1	-1.76472	0.017453	-0.47587	0.987654
AT2G38770.1	1.29799	0.0311738	1.07216	0.489211
AT2G38840.1	-0.97329	0.500133	0.197008	0.997243
AT2G38860.2	-1.35186	0.112739	0.178112	0.997243
AT2G38860.3	-0.86297	0.555572	0.0634447	0.997243
AT2G38860.1	-1.38712	0.106205	0.157819	0.997243
AT2G38950.1	0.920321	0.354495	0.301331	0.992002
AT2G39010.1	0.147098	0.782215	0.370391	0.894426
AT2G39020.1	0.0978565	0.953472	-0.0997505	0.997243
AT2G39050.1	0.545641	0.846788	-2.4123	0.607212
AT2G39080.1	-0.545699	0.680269	-0.27161	0.995618
AT2G39120.1	-3.46488	0.112739	-0.755744	0.993449
AT2G39140.1	-1.30187	0.191807	-0.510748	0.983772
AT2G39190.1	0.916733	0.556876	-0.0744121	0.997243
AT2G39190.2	0.892382	0.330614	-0.0354366	0.997468
AT2G39210.1	-0.341732	0.86367	-0.137492	0.997243
AT2G39260.1	1.87254	0.116599	0.0769147	0.997243
AT2G39310.3	-0.168449	0.881927	0.0348849	0.997468
AT2G39310.1	-0.168449	0.881927	0.0348849	0.997468
AT2G39310.2	0.441911	0.724648	0.27619	0.993449
AT2G39390.1	-0.992509	0.131824	-0.394136	0.969925
AT2G39460.2	-0.65707	0.23365	-0.47364	0.938126
AT2G39460.1	-0.65707	0.23365	-0.47364	0.938126
AT2G39570.1	4.12161	9.40607e-08	1.84207	0.0812368
AT2G39580.1	2.02104	0.0228435	0.227117	0.993296
AT2G39630.1	0.285973	0.889365	0.232815	0.997243
AT2G39660.1	0.0957868	0.967574	0.65455	0.969925
AT2G39670.1	-0.245269	0.814408	-0.154202	0.997243
AT2G39670.2	-0.289841	0.783412	-0.00292654	0.999472
AT2G39700.1	-0.730252	0.487108	-0.0110153	0.998821
AT2G39730.3	-0.123402	0.711402	0.58772	0.507103
AT2G39730.1	-0.146418	0.631294	0.635465	0.423985
AT2G39730.2	-0.18815	0.538034	0.562758	0.563579
AT2G39760.1	0.609927	0.742852	0.198602	0.997243
AT2G39770.2	2.27175	0.000536354	0.139252	0.995762
AT2G39770.1	2.27175	0.000536354	0.139252	0.995762
AT2G39800.3	0.21864	0.763282	0.455527	0.899315
AT2G39800.4	0.276874	0.6979	0.48036	0.883243
AT2G39800.1	0.276874	0.6979	0.48036	0.883243
AT2G39800.2	-0.0584716	0.958445	0.384411	0.958525
AT2G39810.1	0.832243	0.357286	0.969883	0.693239
AT2G39850.1	-0.470486	0.686753	-0.812253	0.809966
AT2G39870.1	0.618152	0.579737	-0.61326	0.864857
AT2G39900.1	-1.35128	0.320446	-0.528	0.989958
AT2G39930.1	0.120321	0.935259	0.264474	0.995762
AT2G39940.1	0.793109	0.397849	0.820636	0.809966
AT2G39950.1	-0.89699	0.450405	-0.331314	0.986536
AT2G39970.1	-0.306453	0.820418	0.013118	0.998767
AT2G39980.1	-1.68262	0.16106	-0.778672	0.883243
AT2G39990.1	0.43736	0.575079	0.145629	0.997243
AT2G40000.1	-0.543514	0.59217	0.373313	0.969925
AT2G40060.1	-0.651981	0.256496	-0.0525181	0.997243
AT2G40140.1	1.25777	0.323262	0.813571	0.772174
AT2G40140.2	1.25777	0.323262	0.813571	0.772174
AT2G40270.2	-0.137205	0.931983	-0.79306	0.912825
AT2G40270.1	-0.114549	0.94246	-0.765647	0.920934
AT2G40290.1	-0.157378	0.859855	-0.4493	0.96414
AT2G40290.2	-0.10842	0.916581	-0.77317	0.846862
AT2G40290.3	-0.10842	0.916581	-0.77317	0.846862
AT2G40300.1	-1.47689	0.0695511	0.498433	0.979002
AT2G40360.1	2.70634	3.02549e-07	0.712817	0.706989
AT2G40430.1	1.85871	0.0119402	-0.223782	0.993449
AT2G40430.2	1.87279	0.0114152	-0.236093	0.993449
AT2G40430.3	1.80277	0.0178273	-0.290255	0.988179
AT2G40490.1	-0.237205	0.835383	0.339868	0.978194
AT2G40510.1	-0.454281	0.583675	0.118847	0.997243
AT2G40540.1	0.572136	0.60392	-0.360027	0.981876
AT2G40540.2	0.572136	0.60392	-0.360027	0.981876
AT2G40550.1	-1.28063	0.258775	-1.09656	0.896752
AT2G40590.1	0.0238442	0.986771	0.22587	0.995618
AT2G40650.1	0.700386	0.703388	0.854994	0.913656
AT2G40660.1	-1.87888	4.83551e-05	-0.305902	0.993449
AT2G40700.1	-1.66846	0.00501613	-0.931984	0.879896
AT2G40730.1	-0.0351337	0.977866	-0.277218	0.993449
AT2G40765.1	-1.30541	0.132594	-0.566884	0.95643
AT2G40820.1	-0.438326	0.749367	0.174457	0.997243
AT2G40830.1	0.801029	0.647038	-0.904427	0.856052
AT2G40830.3	0.801029	0.647038	-0.904427	0.856052
AT2G40830.2	0.801029	0.647038	-0.904427	0.856052
AT2G40840.1	-0.190906	0.795364	-0.773538	0.695986
AT2G40880.1	-1.39399	0.170133	-0.850647	0.895282
AT2G40890.1	1.62948	0.034375	0.571195	0.927182
AT2G40900.1	1.59404	0.292495	-0.455069	0.987654
AT2G41100.4	-0.455241	0.704143	-1.14321	0.47235
AT2G41100.1	-0.455241	0.704143	-1.14321	0.47235
AT2G41100.3	-0.509455	0.662947	-1.10166	0.512756
AT2G41100.2	-0.84538	0.468313	-1.45864	0.366739
AT2G41110.2	-0.186649	0.87408	-0.0497179	0.997243
AT2G41110.1	-0.20039	0.864524	-0.15647	0.997243
AT2G41140.1	0.76356	0.512362	-0.253221	0.99545
AT2G41220.1	1.48562	0.0244618	0.0719664	0.997243
AT2G41330.1	-1.95401	0.240952	0.130989	0.997243
AT2G41380.1	-0.914823	0.4143	-0.269888	0.995762
AT2G41410.1	0.281569	0.710294	-0.14207	0.997243
AT2G41420.1	-3.28632	1.268e-09	-0.779361	0.89247
AT2G41430.3	-0.74483	0.219358	-0.142059	0.995762
AT2G41430.1	-0.68839	0.139674	-0.175205	0.98949
AT2G41430.2	-0.68839	0.139674	-0.175205	0.98949
AT2G41430.4	-0.68839	0.139674	-0.175205	0.98949
AT2G41430.5	-0.68839	0.139674	-0.175205	0.98949
AT2G41500.1	1.07954	0.281112	1.46141	0.43644
AT2G41520.2	1.20287	0.408381	0.18048	0.997243
AT2G41520.1	0.858067	0.534474	0.221699	0.997243
AT2G41530.1	-0.459095	0.539074	0.0476818	0.997243
AT2G41560.1	3.86425	3.24394e-17	1.40404	0.00369995
AT2G41630.1	1.15294	0.242899	0.290088	0.993449
AT2G41650.1	-1.36932	0.152555	0.0695175	0.997243
AT2G41660.1	-0.0778767	0.973022	-0.24254	0.997243
AT2G41680.1	0.49831	0.54472	0.901553	0.609619
AT2G41720.2	-0.443548	0.736329	0.433855	0.988853
AT2G41720.1	-0.128767	0.917525	0.327196	0.993449
AT2G41740.1	-0.0411885	0.953624	-0.379931	0.925273
AT2G41790.1	-0.682331	0.415521	0.0344956	0.997335
AT2G41800.1	-0.529092	0.653053	-0.685263	0.958525
AT2G41840.1	0.623738	0.0237942	1.0859	0.0184559
AT2G41900.1	1.00664	0.091759	-0.234652	0.987654
AT2G41940.1	0.481294	0.722854	0.234378	0.995976
AT2G41950.1	-0.440691	0.779831	1.0504	0.973463
AT2G42070.1	0.982907	0.584789	0.385505	0.995762
AT2G42210.1	-0.602825	0.565711	-0.355328	0.978194
AT2G42210.3	-0.602825	0.565711	-0.355328	0.978194
AT2G42210.4	-0.602825	0.565711	-0.355328	0.978194
AT2G42210.2	-0.527835	0.602964	-0.295629	0.987654
AT2G42230.2	-0.40428	0.796196	-0.0733401	0.997243
AT2G42230.1	0.0405065	0.986015	0.256223	0.997243
AT2G42270.1	2.6171	0.0060457	0.337457	0.981723
AT2G42300.1	-0.369583	0.776664	-0.367147	0.993449
AT2G42300.2	-0.526887	0.710603	-0.256678	0.997243
AT2G42320.2	-0.0560729	0.973022	-1.2299	0.456084
AT2G42320.1	-0.0560729	0.973022	-1.2299	0.456084
AT2G42490.1	0.587839	0.386383	-0.0423813	0.997243
AT2G42500.1	1.88745	0.109436	0.530923	0.969925
AT2G42520.1	-1.25665	0.0722129	-0.378499	0.978194
AT2G42580.1	2.01326	0.0116848	1.13329	0.384182
AT2G42590.1	-0.780347	0.220788	-0.56769	0.788809
AT2G42590.2	-0.648571	0.353679	-0.497143	0.867119
AT2G42590.3	-0.697143	0.319224	-0.489416	0.867119
AT2G42600.1	-0.80436	0.0132165	0.160053	0.992002
AT2G42600.2	-0.80436	0.0132165	0.160053	0.992002
AT2G42610.1	-0.595003	0.617573	-1.27309	0.680456
AT2G42610.2	-0.595003	0.617573	-1.27309	0.680456
AT2G42620.1	1.21752	0.271336	0.466829	0.96418
AT2G42680.1	-0.687697	0.294218	-0.659903	0.74833
AT2G42690.1	0.993296	0.200039	0.627721	0.912673
AT2G42710.1	0.155448	0.882812	-0.33428	0.993656
AT2G42750.1	-0.191881	0.88859	0.781808	0.810576
AT2G42790.1	0.0927105	0.952401	0.699495	0.896752
AT2G42810.1	-0.409619	0.627472	0.14303	0.997243
AT2G42810.2	-0.506751	0.540069	0.137431	0.997243
AT2G42840.1	-0.89827	0.13925	-0.196642	0.987654
AT2G42870.1	-1.02604	0.507886	-1.22008	0.772174
AT2G42890.1	1.94627	0.121305	0.275284	0.988252
AT2G42890.3	1.90927	0.130053	0.312688	0.981723
AT2G42890.2	1.90927	0.130053	0.312688	0.981723
AT2G42910.1	-1.3602	0.227441	-0.0931454	0.997243
AT2G43010.1	1.18805	0.241074	0.386815	0.981288
AT2G43010.2	1.37667	0.181028	0.440948	0.974232
AT2G43030.1	0.059184	0.913845	0.366927	0.931526
AT2G43090.1	-0.0669048	0.943708	-0.17622	0.995762
AT2G43090.2	0.371897	0.703279	-0.109447	0.997243
AT2G43100.1	-1.82904	0.0521835	1.16035	0.867119
AT2G43150.1	-0.823525	0.187875	-0.58419	0.610568
AT2G43160.1	1.12095	0.00714796	0.08988	0.997243
AT2G43160.4	0.93889	0.091759	-0.149668	0.995618
AT2G43160.3	1.12095	0.00714796	0.08988	0.997243
AT2G43160.2	1.12095	0.00714796	0.08988	0.997243
AT2G43190.1	-3.55599	0.035042	-0.270703	0.997243
AT2G43190.2	-3.59197	0.0334064	-0.492816	0.996155
AT2G43190.3	-3.59197	0.0334064	-0.492816	0.996155
AT2G43410.1	-0.163821	0.855574	0.03864	0.997468
AT2G43410.2	-0.0246743	0.98091	0.0808455	0.997243
AT2G43410.4	-0.0246743	0.98091	0.0808455	0.997243
AT2G43410.3	-0.0246743	0.98091	0.0808455	0.997243
AT2G43430.1	0.942557	0.606826	0.485115	0.987735
AT2G43430.2	0.908996	0.62466	0.541605	0.981723
AT2G43460.1	-0.683418	0.48766	-0.00828896	0.999186
AT2G43510.1	-1.67677	0.131852	-0.620181	0.959742
AT2G43590.1	-1.52999	0.0634036	-0.374496	0.981601
AT2G43610.1	-0.192617	0.86784	-0.656068	0.817241
AT2G43630.1	-0.0737342	0.965539	0.836269	0.959742
AT2G43650.1	-0.0893385	0.935259	0.923211	0.772174
AT2G43710.1	-1.39544	1.16067e-05	-0.505572	0.780217
AT2G43710.2	-1.35625	0.000100752	-0.55116	0.720337
AT2G43750.1	-1.04545	0.00714796	0.00807445	0.998638
AT2G43750.2	-1.04545	0.00714796	0.00807445	0.998638
AT2G43770.1	-0.250003	0.778434	-0.374428	0.987654
AT2G43800.1	1.44231	0.214841	-0.0761048	0.997243
AT2G43820.1	0.506614	0.583599	-0.413308	0.944424
AT2G43910.1	-1.30093	0.000795998	-0.23679	0.981601
AT2G43910.3	-0.834988	0.194179	-0.485974	0.879896
AT2G43910.2	-0.991341	0.0234531	-0.32178	0.958525
AT2G43950.1	-1.25605	0.156692	-0.564194	0.969925
AT2G43970.1	2.63196	2.01742e-07	0.761839	0.607212
AT2G43970.2	2.53152	1.0761e-06	0.705992	0.669914
AT2G44050.1	0.0426441	0.980779	-1.05398	0.738869
AT2G44060.1	-0.229713	0.710438	0.237442	0.981723
AT2G44060.2	-0.229713	0.710438	0.237442	0.981723
AT2G44065.1	-1.01234	0.320488	0.259012	0.997243
AT2G44065.2	-1.01234	0.320488	0.259012	0.997243
AT2G44100.1	-0.535994	0.400137	-0.652581	0.688999
AT2G44100.2	-0.557448	0.373864	-0.583315	0.785578
AT2G44120.2	0.321471	0.530676	0.283489	0.974232
AT2G44120.1	0.319645	0.533595	0.295514	0.969925
AT2G44160.1	1.28055	0.0252902	-0.698629	0.77991
AT2G44180.1	0.243855	0.866647	2.21449	0.402802
AT2G44200.1	-0.825067	0.295091	-1.11122	0.788809
AT2G44210.1	1.19486	0.265302	-0.215671	0.995618
AT2G44210.2	1.1672	0.280844	-0.110901	0.997243
AT2G44230.1	-0.89633	0.347987	0.629229	0.974232
AT2G44310.1	-0.482744	0.734369	0.353838	0.992002
AT2G44350.1	-1.425	0.00770343	-0.235687	0.987654
AT2G44350.2	-1.45848	0.00616972	-0.266989	0.978584
AT2G44490.1	-1.29133	0.0120029	-0.111413	0.997243
AT2G44530.1	-1.53263	0.0534249	-0.785359	0.834312
AT2G44530.2	-1.53445	0.052163	-0.742366	0.864931
AT2G44610.1	0.834201	0.532646	-1.2835	0.468625
AT2G44640.1	0.434996	0.609178	0.818317	0.912825
AT2G44650.1	-0.289708	0.856569	-0.0784564	0.997243
AT2G44710.1	-0.13837	0.905622	-0.0471171	0.997468
AT2G44760.1	-0.553133	0.734795	0.163332	0.997243
AT2G44790.1	-2.27203	2.65244e-05	-0.730932	0.60853
AT2G44830.1	1.86487	0.15124	0.0788272	0.997243
AT2G44860.2	0.293984	0.811606	0.734856	0.930597
AT2G44860.1	0.293984	0.811606	0.734856	0.930597
AT2G44870.1	1.03889	0.404892	0.469652	0.981288
AT2G45000.1	2.48009	0.00638989	0.604966	0.933348
AT2G45030.1	0.144354	0.856359	0.566092	0.933348
AT2G45070.2	-0.941179	0.295101	-0.21863	0.995618
AT2G45070.3	-0.941179	0.295101	-0.21863	0.995618
AT2G45070.1	-0.941179	0.295101	-0.21863	0.995618
AT2G45070.4	-0.941179	0.295101	-0.21863	0.995618
AT2G45180.1	-0.0318977	0.975215	-0.297363	0.96414
AT2G45220.1	-0.209284	0.933322	-0.132514	0.997243
AT2G45240.1	0.188413	0.876733	0.112654	0.997243
AT2G45250.2	-0.627145	0.735655	0.970826	0.94249
AT2G45290.1	1.42058	0.212702	0.287629	0.993449
AT2G45300.1	-0.18466	0.841858	-0.266677	0.987654
AT2G45330.2	-0.810856	0.582201	1.4554	0.831848
AT2G45330.1	-0.786102	0.595224	0.697912	0.976006
AT2G45340.1	-0.10808	0.927773	-0.59565	0.915989
AT2G45440.1	-0.275763	0.827632	0.110957	0.997243
AT2G45470.1	-0.897545	0.0306631	-0.369737	0.94249
AT2G45540.1	2.10695	5.71924e-05	0.195848	0.993038
AT2G45540.2	2.10823	5.91436e-05	0.196705	0.992258
AT2G45670.1	2.49892	0.000443975	0.991738	0.511649
AT2G45680.1	-0.364283	0.740011	0.596207	0.966691
AT2G45700.1	1.80706	0.157854	0.835045	0.891545
AT2G45740.2	-0.317936	0.791621	0.86031	0.720337
AT2G45740.3	-0.317936	0.791621	0.86031	0.720337
AT2G45740.1	-0.317936	0.791621	0.86031	0.720337
AT2G45750.1	-1.98792	0.105399	-0.616238	0.978194
AT2G45820.1	0.106139	0.906952	0.574283	0.891545
AT2G45850.2	1.02624	0.56222	0.0597603	0.997468
AT2G45850.1	1.02624	0.56222	0.0597603	0.997468
AT2G45910.1	1.07603	0.245697	0.563738	0.923637
AT2G45960.1	-0.882858	0.00850339	-0.348479	0.891545
AT2G45960.2	-0.904223	0.00249727	-0.316484	0.925636
AT2G45960.3	-0.851127	0.0138041	-0.325887	0.912749
AT2G45970.1	-1.39327	0.14398	0.0363223	0.997468
AT2G46020.1	2.57134	8.83268e-09	0.636106	0.653759
AT2G46020.2	2.57359	8.8749e-09	0.641725	0.646494
AT2G46100.1	-1.60982	0.120172	-0.0514496	0.997468
AT2G46100.2	-1.26755	0.316145	-0.837623	0.924895
AT2G46140.1	-1.25332	0.455225	-0.174853	0.997243
AT2G46170.2	-2.67682	0.00488147	-1.23164	0.786945
AT2G46220.1	-0.312102	0.757883	0.721944	0.73247
AT2G46240.1	-0.0144628	0.99498	-0.309512	0.995618
AT2G46280.1	2.55703	2.25508e-06	0.399773	0.931733
AT2G46280.2	2.55703	2.25508e-06	0.399773	0.931733
AT2G46280.3	1.94977	0.000906175	0.375703	0.96099
AT2G46330.1	-0.888161	0.371282	-0.151107	0.997243
AT2G46370.4	0.0811775	0.941816	-0.694885	0.846862
AT2G46370.2	0.0811775	0.941816	-0.694885	0.846862
AT2G46370.1	0.0811775	0.941816	-0.694885	0.846862
AT2G46370.3	-0.122844	0.913845	-0.726581	0.829249
AT2G46420.1	1.44604	0.375707	-0.182248	0.997243
AT2G46420.2	1.41527	0.412419	-0.116701	0.997243
AT2G46500.1	-0.374944	0.715212	-0.497452	0.936623
AT2G46500.2	-0.374944	0.715212	-0.497452	0.936623
AT2G46500.3	-0.0270053	0.986864	-0.329355	0.989122
AT2G46505.1	-0.30121	0.839936	-0.629618	0.93155
AT2G46520.1	-0.0581862	0.954128	0.598506	0.891545
AT2G46550.1	0.653982	0.647038	-0.193123	0.996155
AT2G46550.2	0.255002	0.909294	0.656408	0.969925
AT2G46560.1	1.97908	0.00927663	-0.346359	0.969925
AT2G46630.1	-1.72557	0.0391734	-0.11573	0.997243
AT2G46680.1	-2.03327	0.0772212	-0.0477635	0.997468
AT2G46680.2	-2.01106	0.0806205	0.120037	0.997243
AT2G46750.1	-2.29316	0.00478039	-0.0268808	0.997468
AT2G46800.2	1.09084	0.201324	-0.0343084	0.997468
AT2G46800.1	1.09084	0.201324	-0.0343084	0.997468
AT2G46820.2	-0.143013	0.828483	-0.407063	0.936178
AT2G46820.1	-0.143013	0.828483	-0.407063	0.936178
AT2G46900.1	0.793255	0.367896	0.495464	0.95654
AT2G47000.1	0.954899	0.209701	-0.0587559	0.997243
AT2G47070.1	0.524138	0.488844	0.345809	0.958907
AT2G47110.1	-0.49818	0.21819	-0.23505	0.976066
AT2G47110.2	-0.49818	0.21819	-0.23505	0.976066
AT2G47170.1	-1.00707	0.014017	-0.189003	0.990318
AT2G47180.1	-0.783005	0.60392	0.218667	0.997243
AT2G47210.1	-0.62573	0.6819	0.140439	0.997243
AT2G47240.1	-1.22308	0.158757	-0.101481	0.997243
AT2G47240.2	-1.22308	0.158757	-0.101481	0.997243
AT2G47250.1	2.39527	0.00186742	0.301955	0.987654
AT2G47320.1	-0.0896224	0.963499	-0.13568	0.997243
AT2G47330.1	-0.779117	0.495452	-0.122567	0.997243
AT2G47390.1	0.496842	0.677968	-0.36851	0.965737
AT2G47400.1	-0.846881	0.044471	0.409148	0.93808
AT2G47410.2	2.65321	0.0254772	0.0620307	0.997243
AT2G47410.1	2.65321	0.0254772	0.0620307	0.997243
AT2G47420.1	2.01736	0.0118449	0.400843	0.978194
AT2G47440.1	-0.37262	0.629922	-0.700427	0.834312
AT2G47450.1	2.02746	0.000102452	0.891536	0.506951
AT2G47470.1	0.185181	0.81366	-0.451442	0.884708
AT2G47470.2	0.284816	0.724648	-0.453677	0.913052
AT2G47470.3	0.183833	0.82458	-0.494108	0.867119
AT2G47470.4	0.311682	0.698151	-0.447225	0.901533
AT2G47510.1	0.329525	0.710294	0.714177	0.783265
AT2G47510.2	0.329525	0.710294	0.714177	0.783265
AT2G47590.1	-0.548578	0.440765	-0.240724	0.992002
AT2G47610.1	0.0763257	0.88223	0.253715	0.976006
AT2G47650.1	0.319143	0.717811	-0.395178	0.96414
AT2G47650.2	0.312973	0.721671	-0.457783	0.93509
AT2G47710.1	-1.0886	0.19079	-0.538714	0.922685
AT2G47730.1	-1.58692	2.85462e-11	-0.403212	0.881339
AT2G47790.1	-0.806275	0.443111	0.49845	0.981723
AT2G47800.1	0.603145	0.564613	-0.600428	0.850897
AT2G47840.1	-1.26804	0.293134	-0.86023	0.764723
AT2G47930.1	-0.210475	0.91993	-1.36594	0.566807
AT2G47960.1	1.06068	0.256585	1.33091	0.52786
AT2G47970.2	0.187089	0.902554	0.109544	0.997243
AT2G47970.1	0.41409	0.757883	0.0551228	0.997243
AT2G47980.1	1.81823	0.0274967	-0.446526	0.937632
AT2G47990.1	0.22693	0.843677	0.0965948	0.997243
AT2G48020.1	1.24518	0.287728	1.35221	0.507629
AT2G48020.2	1.24518	0.287728	1.35221	0.507629
AT2G48100.1	2.07836	0.0905572	0.832605	0.867823
AT2G48100.3	2.07836	0.0905572	0.832605	0.867823
AT2G48100.2	2.07836	0.0905572	0.832605	0.867823
AT2G48110.1	1.65013	0.12702	-0.256946	0.993449
AT2G48160.1	2.50314	0.00085226	0.621659	0.787363
AT3G01090.2	1.36548	0.337374	-0.957874	0.701207
AT3G01090.1	1.36548	0.337374	-0.957874	0.701207
AT3G01090.3	1.36548	0.337374	-0.957874	0.701207
AT3G01120.1	-1.00743	0.0806205	-0.0969878	0.997243
AT3G01160.1	0.119527	0.897413	-0.210679	0.995762
AT3G01180.1	0.206287	0.879362	0.226843	0.997243
AT3G01190.1	-1.42763	0.0970222	-0.92521	0.69225
AT3G01260.1	-0.956839	0.641381	-1.94642	0.389922
AT3G01280.1	-0.536108	0.351406	-0.292663	0.973463
AT3G01290.1	-1.01392	0.219624	-0.0619604	0.997243
AT3G01310.2	1.09408	0.0728479	0.753291	0.63835
AT3G01310.1	1.10096	0.0702425	0.748891	0.63835
AT3G01320.2	0.729375	0.517812	0.445469	0.969925
AT3G01320.1	0.761626	0.499757	0.463748	0.96414
AT3G01340.2	-0.360814	0.710875	0.209046	0.995762
AT3G01340.1	-0.360814	0.710875	0.209046	0.995762
AT3G01370.1	1.71406	0.00717548	0.520058	0.931526
AT3G01390.1	-1.07561	0.105238	-0.10055	0.997243
AT3G01390.2	-1.07561	0.105238	-0.10055	0.997243
AT3G01420.1	-1.16614	0.00424131	-0.532028	0.772174
AT3G01470.1	1.27477	0.205932	-0.0864957	0.997243
AT3G01500.1	-0.110923	0.838811	1.104	0.0692474
AT3G01500.2	-0.00417573	0.995706	1.2082	0.0203633
AT3G01500.3	-0.00580539	0.993736	1.27225	0.00984391
AT3G01540.4	1.41139	0.00136044	0.430943	0.852303
AT3G01540.3	1.41139	0.00136044	0.430943	0.852303
AT3G01540.1	1.43089	0.00240175	0.454469	0.830072
AT3G01540.2	1.41139	0.00136044	0.430943	0.852303
AT3G01560.1	1.62036	0.075222	0.436994	0.969925
AT3G01670.1	0.0272331	0.986771	-0.719638	0.786341
AT3G01680.1	-0.651555	0.549538	-0.647115	0.897252
AT3G01690.1	2.0227	0.0148574	-0.489499	0.94249
AT3G01720.1	1.88136	0.162148	-0.241703	0.995762
AT3G01750.1	-1.54164	0.267009	-0.531672	0.993296
AT3G01780.1	0.301501	0.69219	0.141832	0.997243
AT3G01790.2	0.717971	0.590034	0.607328	0.969925
AT3G01790.1	0.717971	0.590034	0.607328	0.969925
AT3G01810.3	-1.2729	0.181322	-0.476036	0.978194
AT3G01810.1	-1.2729	0.181322	-0.476036	0.978194
AT3G01810.2	-1.38144	0.175341	-0.786033	0.900954
AT3G01910.1	0.175034	0.838722	-0.0826612	0.997243
AT3G01910.2	0.0806247	0.931911	0.187592	0.995618
AT3G01910.3	0.0502909	0.965224	0.0855184	0.997243
AT3G01970.1	-1.20945	0.438661	1.04615	0.934288
AT3G01980.1	-0.0847168	0.974373	-1.46062	0.698453
AT3G01980.3	-0.105319	0.968576	-1.13844	0.867823
AT3G01980.4	-0.0847168	0.974373	-1.46062	0.698453
AT3G02060.1	1.00388	0.0935997	0.259051	0.995618
AT3G02060.2	1.01257	0.0918483	0.257251	0.995618
AT3G02080.1	0.0596285	0.937051	0.199681	0.988356
AT3G02090.1	-0.532013	0.211422	-0.378212	0.884708
AT3G02090.2	-0.517956	0.195014	-0.38106	0.883976
AT3G02110.1	0.158581	0.912825	-0.304284	0.990318
AT3G02130.1	1.71803	0.0637156	1.17625	0.610568
AT3G02170.1	0.778046	0.396979	-0.702548	0.69124
AT3G02200.2	2.06874	0.00138371	0.575511	0.848576
AT3G02200.1	1.67836	0.0128273	0.549994	0.884708
AT3G02220.1	-0.43222	0.674364	0.651821	0.940459
AT3G02230.1	-1.13175	0.0078887	-0.414093	0.91282
AT3G02260.1	2.09555	0.000559098	0.420303	0.867119
AT3G02300.1	2.74657	0.00447228	1.20869	0.610568
AT3G02360.1	-0.502577	0.296601	0.404131	0.912825
AT3G02360.2	-0.502577	0.296601	0.404131	0.912825
AT3G02420.1	0.625	0.737528	-0.545317	0.97021
AT3G02470.4	2.26608	3.63761e-07	-0.73788	0.462033
AT3G02468.1	-0.045571	0.963757	0.129296	0.997243
AT3G02470.3	2.26608	3.63761e-07	-0.73788	0.462033
AT3G02470.1	2.26608	3.63761e-07	-0.73788	0.462033
AT3G02520.1	-0.802433	0.255093	-0.045248	0.997243
AT3G02530.1	-1.3109	0.0018255	-0.328357	0.978194
AT3G02540.1	-0.00700478	0.995247	0.17957	0.995618
AT3G02540.3	-0.0695703	0.941816	0.212127	0.993296
AT3G02540.2	1.18029	0.307397	0.240308	0.993449
AT3G02550.1	-0.445159	0.837076	0.247537	0.995762
AT3G02560.1	1.40444	0.00359558	0.855083	0.463945
AT3G02560.2	1.40444	0.00359558	0.855083	0.463945
AT3G02580.1	-1.62459	0.241729	-0.952652	0.864931
AT3G02600.5	0.438328	0.839936	0.840504	0.927182
AT3G02600.1	0.516105	0.80174	0.858569	0.915439
AT3G02600.2	0.698624	0.72139	0.808734	0.93509
AT3G02600.3	0.438328	0.839936	0.840504	0.927182
AT3G02600.4	0.438328	0.839936	0.840504	0.927182
AT3G02630.1	-0.887799	0.334044	-0.639675	0.910348
AT3G02660.1	-0.554987	0.674503	0.357157	0.993449
AT3G02710.1	0.456045	0.778159	0.7195	0.947848
AT3G02730.1	-0.283362	0.871113	-1.96499	0.216164
AT3G02750.3	0.411373	0.724648	1.38088	0.371614
AT3G02750.1	0.7279	0.495452	1.28775	0.42689
AT3G02750.2	0.7279	0.495452	1.28775	0.42689
AT3G02760.1	-0.496514	0.582805	0.672827	0.829249
AT3G02770.1	-1.99794	0.157854	1.15054	0.923658
AT3G02780.1	-0.290141	0.745037	-0.273578	0.987654
AT3G02880.1	1.12096	0.264465	-0.104144	0.997243
AT3G02890.1	-1.02805	0.575079	0.45629	0.989958
AT3G02910.1	-0.770532	0.319348	-1.53925	0.364218
AT3G03050.1	0.774993	0.455975	0.0227406	0.997468
AT3G03070.1	-1.99934	0.0476492	0.378768	0.989177
AT3G03100.1	-0.930164	0.245287	-0.649662	0.838743
AT3G03100.2	-1.2835	0.138322	-0.593638	0.881339
AT3G03110.1	0.856563	0.566313	-0.288562	0.995618
AT3G03150.1	-2.5204	1.27366e-08	-0.952846	0.463945
AT3G03250.1	-1.8764	5.27779e-06	-0.55488	0.871462
AT3G03270.1	0.00880059	0.996734	0.23537	0.997243
AT3G03270.2	0.530599	0.742314	0.167754	0.997243
AT3G03340.1	-1.16528	0.202382	1.54188	0.607212
AT3G03380.1	3.00047	6.56379e-10	0.850256	0.58478
AT3G03470.1	0.490683	0.703929	-0.22729	0.991467
AT3G03680.1	-0.77895	0.443111	-0.00654183	0.999472
AT3G03710.1	0.663065	0.255569	0.954024	0.640888
AT3G03780.2	-1.70766	1.81652e-05	-0.616035	0.610568
AT3G03780.3	-1.70766	1.81652e-05	-0.616035	0.610568
AT3G03780.1	-1.70766	1.81652e-05	-0.616035	0.610568
AT3G03790.1	0.805635	0.471701	0.0638604	0.997243
AT3G03790.2	0.842726	0.441487	0.083305	0.997243
AT3G03790.3	0.854608	0.432146	-0.00465848	0.999472
AT3G03810.1	0.311875	0.885692	0.511357	0.990318
AT3G03870.1	-1.6573	0.276162	0.124938	0.997243
AT3G03870.2	-1.60705	0.291213	0.135731	0.997243
AT3G03920.1	0.110132	0.913687	-0.0401803	0.997335
AT3G03950.3	-0.610525	0.498612	0.568488	0.93509
AT3G03950.2	-0.599367	0.505504	0.673022	0.891545
AT3G03950.1	-0.638788	0.473366	0.548337	0.942013
AT3G03960.1	-0.143359	0.877641	-0.0190535	0.997468
AT3G03990.1	0.621071	0.687376	0.486504	0.974232
AT3G04000.1	-1.10455	0.341648	-0.386713	0.993038
AT3G04010.1	0.18096	0.939238	-0.355226	0.997243
AT3G04120.1	-1.19652	6.03616e-11	-0.70447	0.678156
AT3G04240.1	1.39156	0.0648491	0.00885279	0.998638
AT3G04260.1	0.619115	0.591257	0.627173	0.881339
AT3G04340.1	1.28188	0.0439026	0.881312	0.580384
AT3G04350.1	2.47026	0.0288942	0.416596	0.983766
AT3G04400.1	-0.651261	0.190838	-0.343451	0.978194
AT3G04400.2	-0.657999	0.176055	-0.344958	0.978194
AT3G04470.1	2.19981	0.00133285	0.130492	0.997243
AT3G04480.1	-1.66522	0.0448612	0.60483	0.985503
AT3G04500.1	1.81428	0.135762	0.88593	0.852303
AT3G04520.1	-0.558963	0.655335	0.147821	0.997243
AT3G04520.2	-0.482346	0.729113	0.134741	0.997243
AT3G04550.1	-1.13679	0.18168	-0.213011	0.995976
AT3G04570.1	-0.644419	0.757883	0.334851	0.996155
AT3G04590.2	1.41807	0.247985	-0.335092	0.989177
AT3G04600.1	1.51326	0.174746	-0.133807	0.997243
AT3G04600.2	1.57885	0.144579	-0.0601149	0.997243
AT3G04600.3	1.51326	0.174746	-0.133807	0.997243
AT3G04610.1	-0.554026	0.42949	-0.101383	0.997243
AT3G04670.1	0.556029	0.771882	0.0103713	0.998821
AT3G04710.3	-1.0194	0.17169	-0.849249	0.915439
AT3G04710.1	-1.20143	0.104477	-1.13829	0.822643
AT3G04710.2	-1.22771	0.0939753	-1.1964	0.792404
AT3G04720.1	-0.489116	0.522495	-0.189393	0.992002
AT3G04730.1	-0.5491	0.347017	-0.247533	0.976006
AT3G04740.1	1.98714	0.000508661	0.250736	0.981723
AT3G04790.1	-1.46863	0.00919356	-0.591138	0.829249
AT3G04810.2	1.79033	0.124072	-0.431388	0.978194
AT3G04810.1	1.79033	0.124072	-0.431388	0.978194
AT3G04830.1	0.57508	0.7055	-0.892005	0.816527
AT3G04830.2	0.566732	0.712634	-0.696736	0.92202
AT3G04840.1	0.68272	0.154003	-0.461521	0.871747
AT3G04870.2	-1.36182	0.00566178	0.758324	0.852522
AT3G04870.1	-1.36182	0.00566178	0.758324	0.852522
AT3G04910.1	0.994724	0.188164	0.156117	0.995762
AT3G04910.2	0.996838	0.191807	0.0658394	0.997243
AT3G04910.3	0.817017	0.318528	0.134842	0.997243
AT3G04920.1	-1.08664	0.00899578	0.0676883	0.997243
AT3G04940.1	0.195217	0.887607	1.25493	0.734817
AT3G05020.1	-2.0982	0.000624101	-0.377325	0.987654
AT3G05040.1	0.700307	0.691574	-0.996958	0.830576
AT3G05060.1	-0.754186	0.07156	-1.08798	0.419941
AT3G05090.2	-0.24276	0.835314	0.313738	0.987654
AT3G05090.1	-0.24276	0.835314	0.313738	0.987654
AT3G05100.1	-0.640778	0.69212	1.97169	0.669914
AT3G05120.1	-2.35922	0.00311856	-0.390024	0.981723
AT3G05130.1	0.0879502	0.962639	-0.572851	0.981601
AT3G05200.1	-1.32089	0.187499	-0.379421	0.978194
AT3G05220.1	-1.05465	0.0658008	0.510913	0.936623
AT3G05220.2	-0.842186	0.235312	0.451693	0.969335
AT3G05270.1	0.679595	0.7055	-0.622168	0.969925
AT3G05270.2	0.679595	0.7055	-0.622168	0.969925
AT3G05380.4	1.10968	0.305207	-0.325299	0.990318
AT3G05380.2	1.10968	0.305207	-0.325299	0.990318
AT3G05380.3	1.37624	0.241252	-0.38029	0.987654
AT3G05380.1	1.1155	0.303586	-0.336617	0.989958
AT3G05380.5	1.10968	0.305207	-0.325299	0.990318
AT3G05420.2	-0.0676215	0.956191	-0.0477502	0.997243
AT3G05420.1	0.0653788	0.958005	-0.0606381	0.997243
AT3G05490.1	-1.51095	0.0907543	-1.31055	0.606994
AT3G05500.1	-1.22498	0.232663	-0.334709	0.991467
AT3G05530.1	-0.695268	0.118184	0.0922171	0.997243
AT3G05560.1	-0.724192	0.292221	-0.620124	0.749819
AT3G05560.2	-0.724192	0.292221	-0.620124	0.749819
AT3G05560.3	-0.724192	0.292221	-0.620124	0.749819
AT3G05590.1	-0.518749	0.313705	0.0176644	0.997468
AT3G05680.2	2.59442	0.00137253	-0.309593	0.976066
AT3G05680.1	2.59881	0.00135322	-0.29668	0.978194
AT3G05727.1	-2.17869	8.96762e-06	-0.692424	0.834312
AT3G05730.1	-2.34765	0.000132358	-0.503527	0.942013
AT3G05750.1	0.278187	0.882931	-0.908327	0.959742
AT3G05750.2	0.253518	0.89616	-0.789514	0.976006
AT3G05760.1	0.640788	0.751743	-1.63219	0.73247
AT3G05800.1	-2.00757	0.170833	-0.385247	0.995618
AT3G05840.1	0.937717	0.318485	0.158671	0.996932
AT3G05840.2	0.937717	0.318485	0.158671	0.996932
AT3G05880.1	-1.64567	0.0183559	-0.715356	0.847008
AT3G05900.1	0.314689	0.484785	0.461941	0.817277
AT3G05970.1	-0.453038	0.630904	-0.571468	0.89924
AT3G06050.1	-1.00673	0.180361	-0.299249	0.990318
AT3G06130.2	0.850608	0.569233	0.552184	0.981601
AT3G06130.1	0.500605	0.664193	0.601097	0.969925
AT3G06150.1	1.50197	0.343166	0.666339	0.959742
AT3G06170.1	-0.887097	0.617354	-1.00536	0.693239
AT3G06290.1	3.51222	8.74453e-05	0.646607	0.850897
AT3G06350.1	2.05683	0.0138533	0.589479	0.883658
AT3G06400.2	0.84064	0.113024	0.996427	0.454444
AT3G06400.3	0.842644	0.113808	1.02897	0.42486
AT3G06400.1	0.839192	0.114744	0.998078	0.454444
AT3G06430.1	-1.75773	0.000929569	0.47255	0.969925
AT3G06435.1	-2.10777	0.221196	-0.177463	0.997243
AT3G06480.1	0.880719	0.331463	0.0666108	0.997243
AT3G06483.1	0.369618	0.8515	-0.835255	0.883976
AT3G06500.1	-0.0454212	0.979711	0.854484	0.894409
AT3G06510.1	0.805387	0.28336	0.686555	0.809966
AT3G06510.2	1.19708	0.102143	0.669667	0.822643
AT3G06530.2	0.0326736	0.974288	-0.608349	0.772174
AT3G06530.3	0.0309296	0.975215	-0.616055	0.764723
AT3G06530.1	0.0208817	0.98182	-0.628486	0.748645
AT3G06580.1	-0.417661	0.719639	-0.0469389	0.997335
AT3G06650.1	-0.101156	0.887131	0.113297	0.997243
AT3G66658.1	0.0898702	0.973022	-1.22854	0.783265
AT3G66658.2	-0.328279	0.859634	-1.37514	0.668513
AT3G06670.1	1.0746	0.135794	1.1268	0.465645
AT3G06670.2	1.04972	0.14991	1.17392	0.433257
AT3G06680.3	-1.20071	0.171011	-0.512725	0.987735
AT3G06680.1	-1.18558	0.179278	-0.541029	0.985765
AT3G06680.2	-1.20071	0.171011	-0.512725	0.987735
AT3G06700.1	-1.98517	2.9518e-08	-0.319288	0.979754
AT3G06700.2	-1.98517	2.9518e-08	-0.319288	0.979754
AT3G06700.3	-1.98415	2.94166e-08	-0.320011	0.979206
AT3G06720.1	-0.421647	0.582242	-0.540577	0.852303
AT3G06720.2	-0.366731	0.639826	-0.549447	0.846862
AT3G06770.3	-2.15669	0.0522407	-0.0978746	0.997243
AT3G06770.1	-2.15669	0.0522407	-0.0978746	0.997243
AT3G06770.2	-1.86402	0.106205	-0.0345765	0.997776
AT3G06790.1	0.530279	0.698151	0.370355	0.995618
AT3G06790.2	0.531847	0.697084	0.365026	0.995762
AT3G06850.2	0.580318	0.693361	-0.0907689	0.997243
AT3G06850.1	0.580318	0.693361	-0.0907689	0.997243
AT3G06860.1	-0.0262924	0.978238	-0.315738	0.972834
AT3G06868.1	0.808322	0.639412	0.371876	0.995976
AT3G06880.1	2.16687	0.120042	0.337675	0.993449
AT3G06880.2	2.18412	0.117565	0.153281	0.997243
AT3G06980.1	2.50877	2.14812e-06	1.89487	0.0326041
AT3G07010.1	-0.420852	0.775939	-0.177716	0.997243
AT3G07050.1	1.16174	0.0524896	0.370108	0.969925
AT3G07090.1	-2.05831	0.0240335	-0.253593	0.995762
AT3G07100.1	1.27529	0.0157711	0.120609	0.995762
AT3G07110.1	0.441122	0.553944	-0.379135	0.955283
AT3G07110.2	0.537331	0.469233	-0.48983	0.884708
AT3G07160.1	1.90162	0.000421241	0.00657356	0.998866
AT3G07220.1	0.755857	0.5702	0.783112	0.891232
AT3G07230.1	-1.45877	0.044101	-0.886967	0.831848
AT3G07270.2	2.04863	0.102743	-0.463178	0.969925
AT3G07270.1	2.06555	0.101897	-0.471345	0.969925
AT3G07320.1	0.371798	0.83923	-0.752688	0.957061
AT3G07330.1	0.467862	0.717177	0.00319923	0.999472
AT3G07350.1	-0.707175	0.743918	-0.109688	0.997243
AT3G07360.1	0.931898	0.420817	0.439894	0.974232
AT3G07390.1	-1.6253	0.0184938	-0.972153	0.865536
AT3G07400.1	0.729921	0.602929	0.290301	0.995762
AT3G07430.1	-1.14226	0.0220874	-0.245362	0.995231
AT3G07460.2	0.299031	0.836841	-0.703237	0.867823
AT3G07470.1	-2.24265	0.0212973	-1.04248	0.808107
AT3G07480.1	-1.21423	0.0460884	0.00930534	0.998821
AT3G07560.1	0.242907	0.771816	0.546816	0.881339
AT3G07610.2	0.359349	0.851046	0.152115	0.997243
AT3G07610.3	0.550178	0.757883	0.238258	0.995762
AT3G07610.1	0.55864	0.753707	0.263739	0.995618
AT3G07630.1	0.591926	0.69212	0.00248966	0.999472
AT3G07630.2	0.591926	0.69212	0.00248966	0.999472
AT3G07640.1	-0.78551	0.710061	-0.397418	0.995762
AT3G07660.1	1.8723	0.00436717	0.239203	0.989958
AT3G07680.1	-0.75137	0.649561	-0.637569	0.969925
AT3G07700.2	1.70498	0.0178273	1.02913	0.58478
AT3G07700.1	1.70498	0.0178273	1.02913	0.58478
AT3G07700.3	1.73926	0.0155859	1.01411	0.610568
AT3G07750.1	-1.39635	0.355995	-0.556933	0.993038
AT3G07750.2	-1.39635	0.355995	-0.556933	0.993038
AT3G07760.2	-0.862253	0.550223	-0.36265	0.993296
AT3G07760.1	-0.862253	0.550223	-0.36265	0.993296
AT3G07770.1	0.411229	0.53049	-0.168795	0.995762
AT3G07780.1	0.847576	0.2922	0.918345	0.511779
AT3G07790.1	0.156217	0.880351	-0.244568	0.989958
AT3G07810.1	1.48764	0.0791534	-0.449468	0.969925
AT3G07810.2	1.48764	0.0791534	-0.453085	0.966653
AT3G07880.1	0.214791	0.903064	1.08325	0.809966
AT3G08010.1	0.0227273	0.987426	-0.333813	0.993296
AT3G08030.1	-0.91118	0.0913534	0.0174639	0.997468
AT3G08030.2	-0.905526	0.0994916	-0.0316353	0.997335
AT3G08510.1	0.836482	0.333819	0.0577479	0.997243
AT3G08510.2	0.836482	0.333819	0.0577479	0.997243
AT3G08510.3	1.76337	0.062972	0.0756465	0.997243
AT3G08530.1	1.33859	2.83961e-05	0.250816	0.969925
AT3G08580.1	-0.318797	0.418186	-0.113818	0.995762
AT3G08580.2	-0.318797	0.418186	-0.113818	0.995762
AT3G08590.1	-0.738986	0.0576694	-0.371455	0.974232
AT3G08590.2	-0.738986	0.0576694	-0.371455	0.974232
AT3G08610.1	-0.469656	0.782034	0.189317	0.997243
AT3G08620.1	-1.92948	0.242858	-1.04765	0.948285
AT3G08630.1	-0.738064	0.585367	-0.495409	0.988356
AT3G08640.1	0.777101	0.504581	0.0300848	0.997468
AT3G08670.1	1.24042	0.382898	0.011276	0.998821
