## Supplementary material for "Synchronization between chloroplastic and cytosolic protein synthesis for photosynthesis complex assembly": Table S8 (part 3 of 3)

### Sheet: Translation efficiency (continued)
ID	DMSO, Fold_change [log2]	DMSO, P value	DCMU, Fold_change [log2]	DCMU, P value
AT3G08680.2	0.687566	0.513455	-0.955358	0.77991
AT3G08680.1	0.687566	0.513455	-0.955358	0.77991
AT3G08690.1	-2.51919	0.000255855	-0.867037	0.918219
AT3G08690.2	-2.51919	0.000255855	-0.867037	0.918219
AT3G08730.1	3.46976	0.000180014	-0.000312834	0.999944
AT3G08740.1	-0.202992	0.790002	1.22804	0.544619
AT3G08840.2	0.715989	0.541354	0.238553	0.997243
AT3G08840.3	0.754305	0.506761	0.27257	0.996932
AT3G08850.1	1.25818	0.188549	-0.319633	0.97123
AT3G08940.2	0.863178	0.0384015	1.86011	0.000120584
AT3G08940.1	0.987469	0.0190445	2.03729	8.1831e-06
AT3G08943.1	0.0507534	0.94129	0.140363	0.997243
AT3G08947.1	-0.467468	0.533595	0.382696	0.978194
AT3G08960.1	0.710875	0.514422	0.244623	0.995762
AT3G09000.1	-0.0790573	0.968576	-0.374384	0.992753
AT3G09200.1	1.01112	3.78243e-05	0.054547	0.997243
AT3G09200.2	0.965354	0.000133805	0.141121	0.993656
AT3G09210.1	1.48124	0.145777	1.83425	0.419232
AT3G09260.1	0.695021	0.028695	-0.268939	0.949166
AT3G09270.1	0.572023	0.761934	0.0480023	0.997468
AT3G09300.1	-0.675825	0.38605	0.57194	0.936623
AT3G09350.1	-1.4855	0.0164654	0.0754958	0.997243
AT3G09350.2	-1.50354	0.0181365	0.0858389	0.997243
AT3G09350.3	-1.50354	0.0181365	0.0858389	0.997243
AT3G09390.1	0.124474	0.882828	-0.0742054	0.997243
AT3G09440.2	-0.804557	0.00407897	-0.415447	0.870899
AT3G09440.1	-0.804557	0.00407897	-0.415447	0.870899
AT3G09500.1	-0.671911	0.301592	-0.413675	0.933721
AT3G09570.1	-0.201519	0.868928	-0.790181	0.853263
AT3G09630.2	-0.0538726	0.92937	0.470112	0.772174
AT3G09630.1	-0.0186434	0.974373	0.441662	0.813221
AT3G09650.1	0.228307	0.889685	0.311701	0.995618
AT3G09720.1	0.200672	0.871862	0.426018	0.990318
AT3G09735.1	-0.990913	0.507886	-0.653376	0.978194
AT3G09740.1	1.05816	0.287647	-0.63903	0.867823
AT3G09770.1	-0.927212	0.345076	-0.569139	0.914413
AT3G09770.2	-1.2217	0.214348	-0.644348	0.891545
AT3G09820.1	-0.963004	0.0123229	-1.04664	0.122269
AT3G09820.2	-1.01593	0.00890174	-1.11534	0.0907426
AT3G09840.1	0.0522161	0.89546	0.476277	0.678028
AT3G09860.1	-2.35505	0.0102478	-0.871437	0.910783
AT3G09940.1	-0.628134	0.636319	-0.477052	0.973463
AT3G09940.2	-0.715665	0.57597	-0.636194	0.939609
AT3G09980.1	-0.981912	0.372426	-1.45177	0.516454
AT3G10020.1	-2.94795	2.17733e-10	-0.561577	0.940459
AT3G10020.2	-3.04322	5.44342e-10	-0.559102	0.940459
AT3G10050.1	0.456374	0.647038	-0.419291	0.965828
AT3G10113.1	1.45249	0.517359	0.985525	0.917755
AT3G10130.1	-1.21276	0.319191	-1.03181	0.948285
AT3G10220.1	-0.811668	0.498612	0.433216	0.993012
AT3G10230.1	0.898419	0.26018	0.964435	0.651431
AT3G10230.2	1.02581	0.246934	0.681208	0.901533
AT3G10250.2	-0.811164	0.7039	-0.76812	0.938748
AT3G10250.1	-0.811164	0.7039	-0.76812	0.938748
AT3G10260.2	-1.51864	0.114744	-1.09144	0.762016
AT3G10260.3	-1.44236	0.132594	-0.878231	0.846862
AT3G10260.1	-1.51864	0.114744	-1.09144	0.762016
AT3G10270.1	0.533464	0.656405	-0.407772	0.987654
AT3G10300.1	-1.69013	0.015085	-1.13402	0.511649
AT3G10300.2	-1.5472	0.0182828	-1.04612	0.609017
AT3G10300.3	-1.4616	0.0266996	-0.985827	0.640579
AT3G10300.4	-1.50153	0.0219185	-1.03697	0.609619
AT3G10300.5	-1.52815	0.0185635	-1.03559	0.610568
AT3G10350.1	0.40187	0.789207	-1.13803	0.741518
AT3G10350.2	0.234207	0.886848	-1.22872	0.680967
AT3G10370.1	-0.502175	0.650927	-0.352407	0.989958
AT3G10380.1	1.78814	0.0297113	0.201897	0.995618
AT3G10390.1	1.6601	0.138708	0.894128	0.891545
AT3G10410.1	0.0190924	0.987686	-0.633432	0.831848
AT3G10420.1	-0.529927	0.700565	-0.379798	0.990819
AT3G10420.2	-0.167767	0.895804	-0.287956	0.993449
AT3G10480.2	1.04071	0.43462	0.0558286	0.997468
AT3G10480.1	1.03898	0.434931	0.0497002	0.997468
AT3G10480.3	0.875854	0.526051	0.0351175	0.997468
AT3G10490.2	-0.506566	0.543501	0.545378	0.936623
AT3G10490.1	-1.2251	0.148552	0.415306	0.987654
AT3G10530.1	0.886443	0.336675	-0.189548	0.997243
AT3G10610.1	-0.113412	0.926952	-0.504956	0.976862
AT3G10650.1	-0.915144	0.0133121	-0.379224	0.969925
AT3G10670.1	0.202732	0.868958	0.5794	0.93509
AT3G10720.2	0.166634	0.889792	-0.561288	0.891545
AT3G10730.1	-0.339209	0.864219	0.0831774	0.997243
AT3G10770.1	2.25025	0.00127241	0.450562	0.931526
AT3G10770.2	2.45656	0.000962465	0.362923	0.969925
AT3G10800.1	1.65899	0.205758	-0.0929366	0.997243
AT3G10850.1	-1.04895	0.131991	0.532059	0.937632
AT3G10860.1	0.205034	0.908777	0.123888	0.997243
AT3G10920.1	-0.511388	0.360994	-0.36941	0.95925
AT3G10920.2	-0.578757	0.337809	-0.128196	0.997243
AT3G10960.1	-1.27607	0.457076	-0.619733	0.990318
AT3G11070.1	1.57166	0.164569	-0.0979213	0.997243
AT3G11130.1	0.645776	0.139015	-0.399953	0.835368
AT3G11170.1	0.60028	0.530154	0.815745	0.809966
AT3G11200.2	0.203371	0.847618	0.157933	0.997243
AT3G11200.1	0.338853	0.718348	0.221804	0.995618
AT3G11250.1	0.282547	0.813142	-0.245498	0.995762
AT3G11270.1	-0.842086	0.585307	-0.0635462	0.997243
AT3G11290.1	-0.58467	0.700565	-1.34061	0.692507
AT3G11330.1	-0.784327	0.246112	0.609563	0.916549
AT3G11340.1	0.310696	0.850651	-0.0738657	0.997243
AT3G11400.1	0.0801441	0.908334	0.581123	0.764723
AT3G11400.2	-0.037251	0.962527	0.675839	0.669914
AT3G11410.1	1.76604	0.172372	0.138229	0.997243
AT3G11450.1	3.11746	2.40881e-08	0.882295	0.387755
AT3G11510.1	-0.158474	0.845463	0.735518	0.72355
AT3G11560.1	2.68117	0.00637554	0.636236	0.839964
AT3G11560.2	3.38865	0.000100752	0.570708	0.822643
AT3G11560.4	3.38865	0.000100752	0.570708	0.822643
AT3G11560.3	3.38865	0.000100752	0.570708	0.822643
AT3G11590.1	1.56258	0.269963	0.117219	0.997243
AT3G11630.1	-1.36885	2.4332e-05	-0.11059	0.997243
AT3G11670.1	-0.344609	0.737484	0.370991	0.99008
AT3G11670.2	-1.09315	0.306834	0.0330445	0.997468
AT3G11700.1	1.07435	0.073012	-0.406756	0.966691
AT3G11710.1	-0.322071	0.54736	0.530103	0.882373
AT3G11730.1	-0.142532	0.93819	-0.413074	0.981723
AT3G11760.1	-0.132084	0.94364	-0.135031	0.997243
AT3G11780.1	-0.635612	0.703694	-1.98609	0.112065
AT3G11780.2	-0.709182	0.672201	-2.18066	0.0563014
AT3G11800.1	-0.413223	0.819695	0.28408	0.995762
AT3G11810.1	0.110324	0.967083	-0.59082	0.973463
AT3G11830.2	1.83317	1.01746e-06	0.572034	0.645723
AT3G11830.1	1.83336	7.33907e-07	0.544821	0.679809
AT3G11900.1	-0.288713	0.832479	0.0699466	0.997243
AT3G11910.1	0.02335	0.979052	0.0589934	0.997243
AT3G11910.2	0.021343	0.981023	0.0563095	0.997243
AT3G11930.1	-1.08035	0.0238005	-0.608381	0.668576
AT3G11930.2	-1.03526	0.0311476	-0.667219	0.566807
AT3G11930.3	-0.813406	0.143425	-0.581402	0.70976
AT3G11930.4	-1.04063	0.0282731	-0.525164	0.77991
AT3G11940.1	1.31575	0.000293593	-0.189264	0.985503
AT3G11940.2	1.31575	0.000293593	-0.189264	0.985503
AT3G11960.1	0.553603	0.584051	-0.0339262	0.997468
AT3G11960.2	0.463049	0.670201	-0.0273132	0.997468
AT3G11964.1	1.42181	0.00455332	0.471039	0.891545
AT3G12050.1	-1.58523	0.0591006	-0.0340066	0.997468
AT3G12050.2	-1.71361	0.0384359	0.174609	0.997243
AT3G12080.1	1.46168	0.0200437	1.46785	0.0356328
AT3G12080.2	1.53072	0.0160163	1.3135	0.162668
AT3G12100.1	-1.36188	0.538669	-0.722755	0.987735
AT3G12110.1	-1.52253	0.142439	-1.06115	0.780059
AT3G12120.1	2.99016	1.57903e-20	0.882025	0.174415
AT3G12120.2	2.99016	1.57903e-20	0.882025	0.174415
AT3G12130.1	-0.30731	0.813142	0.00399614	0.999472
AT3G12145.1	-1.29399	0.302124	0.360981	0.995618
AT3G12260.1	-1.83911	0.0195855	-0.457087	0.973463
AT3G12270.1	1.57175	0.169165	-0.145701	0.997243
AT3G12280.1	0.321177	0.724352	-0.126109	0.997243
AT3G12280.2	0.32284	0.722504	-0.128441	0.997243
AT3G12290.1	0.459882	0.578999	0.894553	0.610568
AT3G12345.1	0.858752	0.418008	-0.0961203	0.997243
AT3G12350.1	0.53788	0.784434	1.15989	0.867119
AT3G12360.1	-1.26328	0.0444644	-0.42874	0.96414
AT3G12390.1	-0.395062	0.445206	-0.0102235	0.998267
AT3G12400.1	0.24626	0.871862	1.00823	0.754834
AT3G12490.1	-0.788264	0.149256	-0.333824	0.969925
AT3G12490.2	-0.771576	0.16399	-0.382903	0.955135
AT3G12500.1	-0.867634	0.190052	-0.413817	0.958907
AT3G12580.1	-1.2039	0.0171105	-0.061795	0.997243
AT3G12590.1	0.805514	0.591954	-0.243226	0.995762
AT3G12610.1	0.0236091	0.989322	-0.528056	0.940459
AT3G12630.1	-0.219122	0.784151	0.677744	0.821849
AT3G12670.1	-0.502964	0.498612	-0.514722	0.942013
AT3G12680.1	-0.191955	0.874263	0.168264	0.997243
AT3G12740.1	0.571661	0.69219	-0.26524	0.988252
AT3G12760.1	1.10611	0.337374	-0.577084	0.978194
AT3G12780.1	-0.630835	0.0200929	0.0395486	0.997243
AT3G12800.1	0.93259	0.376827	0.00832952	0.998866
AT3G12810.1	0.899051	0.416291	-0.778554	0.7886
AT3G12930.1	0.886875	0.267993	-0.887893	0.910348
AT3G13060.2	-0.547268	0.561966	-0.762469	0.865536
AT3G13060.1	0.22677	0.874641	-0.637647	0.947993
AT3G13080.1	2.0113	0.000299811	0.426913	0.93509
AT3G13080.2	1.95631	0.000461722	0.458325	0.922685
AT3G13080.4	1.52309	0.0123498	0.439553	0.958525
AT3G13080.3	1.52309	0.0123498	0.439553	0.958525
AT3G13110.1	0.64629	0.468405	-0.580166	0.901136
AT3G13120.1	-1.07426	0.0111411	-0.233082	0.987654
AT3G13120.2	-1.07426	0.0111411	-0.233082	0.987654
AT3G13160.1	-1.02201	0.314283	0.43439	0.993296
AT3G13200.1	1.89778	0.0304201	1.19746	0.287946
AT3G13222.1	0.768801	0.504772	0.2481	0.995762
AT3G13224.2	1.17008	0.450405	1.04326	0.894426
AT3G13230.1	0.149182	0.919368	0.18879	0.997243
AT3G13235.2	-1.35733	0.0606534	-0.0957385	0.997243
AT3G13235.3	-1.19252	0.143425	-0.193361	0.997243
AT3G13235.1	-1.35733	0.0606534	-0.0957385	0.997243
AT3G13290.1	0.854888	0.354189	-0.308996	0.988179
AT3G13300.1	0.892522	0.0496594	-0.0401266	0.997243
AT3G13300.2	0.886271	0.0528728	-0.0540617	0.997243
AT3G13310.1	-2.47573	0.0112717	-0.773676	0.89924
AT3G13330.1	-0.0361602	0.978238	0.0292486	0.997468
AT3G13350.1	0.300771	0.874263	0.0743406	0.997468
AT3G13360.1	0.352672	0.844966	1.03139	0.846862
AT3G13410.1	1.52937	0.231211	-0.135061	0.997243
AT3G13460.2	2.50283	2.39148e-18	1.2214	0.000617575
AT3G13460.4	2.49981	2.59692e-18	1.21964	0.000617575
AT3G13460.3	2.57033	7.36369e-14	1.19183	0.00249092
AT3G13460.1	2.5049	1.59345e-18	1.1996	0.000717376
AT3G13470.1	-1.40367	0.0145759	0.506391	0.893727
AT3G13490.1	0.916529	0.340207	1.29468	0.668576
AT3G13510.1	-0.750675	0.502445	0.0874806	0.997243
AT3G13520.1	-0.0371884	0.975215	-0.959561	0.56066
AT3G13530.1	1.30972	0.311817	0.301787	0.992002
AT3G13570.1	-0.31039	0.724994	0.280156	0.990318
AT3G13580.1	0.729185	0.150508	0.327678	0.969925
AT3G13580.2	0.729185	0.150508	0.327678	0.969925
AT3G13580.3	0.729185	0.150508	0.327678	0.969925
AT3G13610.1	-2.89573	9.69602e-05	-0.556986	0.969925
AT3G13670.1	2.05008	0.00154409	0.419059	0.929009
AT3G13750.1	-0.17032	0.752862	-0.442522	0.846862
AT3G13772.1	0.303336	0.757883	-0.013643	0.998267
AT3G13790.1	0.405182	0.684003	-0.56167	0.841965
AT3G13790.2	0.391911	0.698748	-0.554596	0.851551
AT3G13800.2	-0.390014	0.852445	1.63892	0.891545
AT3G13800.1	0.558181	0.750173	1.25731	0.883243
AT3G13810.2	-1.14907	0.353676	-0.757735	0.958525
AT3G13810.3	-1.20156	0.328644	-0.789243	0.953372
AT3G13810.1	-1.16756	0.341648	-0.680323	0.969925
AT3G13860.1	1.03811	0.256764	-0.138546	0.997243
AT3G13870.1	-0.291248	0.587312	0.545479	0.839964
AT3G13870.2	-0.490248	0.313988	0.876143	0.566807
AT3G13920.1	0.220231	0.513455	0.174098	0.989958
AT3G13920.2	0.387216	0.23417	0.176869	0.989958
AT3G13920.3	0.110465	0.780794	0.130158	0.995618
AT3G13920.4	0.209598	0.540249	0.174469	0.989958
AT3G13930.1	0.451658	0.541042	-0.526574	0.903229
AT3G13990.1	0.325109	0.729043	-0.0899909	0.997243
AT3G13990.2	0.384467	0.679655	-0.00328273	0.999472
AT3G14010.4	1.53285	0.0373323	0.307953	0.974232
AT3G14010.1	1.15552	0.0935532	0.460507	0.896752
AT3G14010.2	1.15552	0.0935532	0.460507	0.896752
AT3G14010.3	1.15552	0.0935532	0.460507	0.896752
AT3G14067.1	0.838442	0.0915176	0.171665	0.99545
AT3G14100.1	2.00323	0.00403956	0.476871	0.895879
AT3G14110.1	0.553136	0.537193	1.11226	0.566807
AT3G14110.2	0.222317	0.850651	1.1012	0.629013
AT3G14110.3	0.505389	0.588012	1.08834	0.596076
AT3G14120.1	0.560458	0.673958	-0.173686	0.997243
AT3G14120.2	0.465286	0.737302	-0.24202	0.995976
AT3G14120.3	0.465286	0.737302	-0.232373	0.996155
AT3G14172.1	2.34943	0.0356111	0.170245	0.997243
AT3G14172.2	2.32744	0.0383273	0.164142	0.997243
AT3G14180.1	1.52392	0.172674	0.648338	0.908259
AT3G14210.1	-0.228097	0.755057	-0.534957	0.835368
AT3G14230.1	-0.672852	0.267487	-0.420076	0.925636
AT3G14230.3	-0.672837	0.26698	-0.427439	0.920934
AT3G14230.2	-0.633178	0.301592	-0.428645	0.917755
AT3G14240.1	0.991908	0.223839	-0.284029	0.978194
AT3G14270.1	1.55106	0.0599107	-0.196951	0.995618
AT3G14310.1	-0.169658	0.789207	-0.237173	0.981698
AT3G14350.2	-0.18916	0.841858	-0.223308	0.993449
AT3G14350.3	-0.193058	0.838811	-0.273364	0.987735
AT3G14350.1	-0.062287	0.950272	-0.171682	0.995762
AT3G14390.1	-1.01902	0.0581383	-0.124887	0.997243
AT3G14415.1	0.850822	0.192899	0.462956	0.817241
AT3G14415.2	0.839228	0.191921	0.430632	0.852522
AT3G14415.3	0.850822	0.192899	0.462956	0.817241
AT3G14420.3	1.71159	0.00114816	1.43654	0.000267041
AT3G14420.1	1.65726	0.00102333	1.41545	0.000354237
AT3G14420.5	1.61128	0.000507658	1.4038	0.000369887
AT3G14420.6	1.65343	0.000500859	1.42838	0.000267041
AT3G14420.4	1.60654	0.000880192	1.47561	0.000131192
AT3G14420.2	1.65726	0.00102333	1.41545	0.000354237
AT3G14600.1	1.37496	0.0433169	0.789356	0.608145
AT3G14620.1	1.96203	0.17504	0.246472	0.995618
AT3G14650.1	-0.71068	0.192377	0.199669	0.993296
AT3G14660.1	0.393638	0.561944	0.466457	0.8647
AT3G14680.1	-0.717631	0.623264	-0.827296	0.8647
AT3G14690.1	0.238655	0.816448	0.706619	0.772174
AT3G14720.1	0.806896	0.597136	-0.359631	0.990318
AT3G14770.1	-3.23467	0.0100913	0.49613	0.978194
AT3G14790.1	-0.674028	0.317337	-0.588982	0.912825
AT3G14810.2	0.432882	0.77934	0.439477	0.978194
AT3G14810.1	0.392217	0.80174	0.175338	0.997243
AT3G14840.2	0.64642	0.392626	-0.22046	0.990318
AT3G14860.1	-0.173762	0.91079	0.593659	0.976006
AT3G14860.2	-0.174772	0.910084	0.588868	0.976006
AT3G14920.1	0.472724	0.773894	-0.996909	0.829249
AT3G14930.2	0.665723	0.368662	0.480968	0.969387
AT3G14930.1	0.68342	0.353752	0.480968	0.969387
AT3G14930.3	0.758494	0.333519	0.481327	0.969925
AT3G14940.1	0.852116	0.38605	-0.360138	0.978194
AT3G14990.1	-0.495888	0.22137	-0.224448	0.96414
AT3G14990.3	-0.606411	0.136846	-0.265971	0.93509
AT3G14990.2	-0.606411	0.136846	-0.265971	0.93509
AT3G15000.1	-0.798689	0.0198934	-0.383907	0.913052
AT3G15010.1	1.48155	0.0371795	1.79719	0.111953
AT3G15010.2	1.61825	0.0233735	1.7288	0.139716
AT3G15020.1	-0.957538	0.350397	-0.881817	0.844973
AT3G15020.2	-0.997049	0.350372	-0.924678	0.834136
AT3G15060.1	0.492993	0.816448	-0.985553	0.924895
AT3G15095.1	0.360223	0.724994	0.759147	0.817241
AT3G15120.1	0.796818	0.420817	-0.0126626	0.998638
AT3G15190.1	-1.33768	0.00496073	0.0279894	0.997468
AT3G15356.1	-2.19016	0.0718806	-0.498898	0.976066
AT3G15353.2	-1.74198	0.000242303	-1.33786	0.0287016
AT3G15353.1	-1.51287	0.00332881	-1.16911	0.16133
AT3G15355.1	-0.784362	0.584051	-0.548297	0.983672
AT3G15360.1	-0.930726	0.0168415	1.24336	0.198789
AT3G15450.3	-1.47589	0.0342374	-0.952206	0.173021
AT3G15450.1	-1.35783	0.0504956	-0.887309	0.211508
AT3G15450.2	-1.37383	0.0562062	-0.993617	0.162668
AT3G15480.1	-0.891931	0.56478	0.462681	0.990318
AT3G15530.2	0.962874	0.520322	0.0972683	0.997243
AT3G15530.1	0.962874	0.520322	0.0972683	0.997243
AT3G15550.1	-1.2841	0.556876	-0.207142	0.997243
AT3G15590.1	3.03568	0.000252649	0.526969	0.950828
AT3G15630.1	-2.79323	0.000342255	-0.986772	0.544619
AT3G15640.1	-0.870024	0.298325	-0.00543306	0.999472
AT3G15640.2	-0.945164	0.264639	-0.0610052	0.997243
AT3G15660.1	-0.568915	0.625707	-0.155931	0.997243
AT3G15660.2	-0.568915	0.625707	-0.155931	0.997243
AT3G15730.1	-0.22399	0.56222	-0.0621495	0.997243
AT3G15780.1	-2.61156	0.238614	-0.210575	0.997243
AT3G15820.1	1.65364	0.134776	0.266906	0.993449
AT3G15840.5	-2.18409	0.00244027	-0.486217	0.969925
AT3G15840.2	-2.41749	0.000761388	-0.358844	0.985765
AT3G15840.4	-2.44966	0.000624681	-0.891803	0.834312
AT3G15840.1	-2.19241	0.00240687	-0.412174	0.978194
AT3G15840.3	-1.82667	0.00951788	-0.69521	0.867119
AT3G15850.1	2.22363	1.80793e-07	2.15286	4.54868e-06
AT3G15880.2	1.57715	0.0503102	-0.303842	0.981601
AT3G15880.1	1.57554	0.0507641	-0.297543	0.981723
AT3G15880.3	1.56671	0.0525464	-0.320812	0.978194
AT3G15950.1	0.689504	0.0884825	-0.138124	0.993449
AT3G15950.2	0.548322	0.198926	-0.15986	0.990318
AT3G15970.1	0.0168439	0.991216	-0.49427	0.976066
AT3G15980.4	0.0810687	0.94154	-0.358325	0.974232
AT3G15980.5	-0.0108914	0.993652	-0.192302	0.995618
AT3G15980.3	0.0195919	0.987426	-0.275387	0.987654
AT3G15980.1	0.0399819	0.975215	-0.476932	0.93229
AT3G15980.2	0.0195919	0.987426	-0.275387	0.987654
AT3G16000.1	2.36163	0.00158476	1.35235	0.294485
AT3G16060.1	0.975416	0.364841	0.0290629	0.997468
AT3G16080.1	-1.02015	0.030288	-0.545383	0.883243
AT3G16140.1	-1.04616	0.029172	-0.152805	0.994545
AT3G16240.1	-1.2707	6.40883e-06	-0.527104	0.829249
AT3G16260.1	2.93925	0.00403956	0.717541	0.956026
AT3G16270.1	0.49076	0.655029	-0.0768894	0.997243
AT3G16290.1	0.896342	0.373565	-0.116433	0.997243
AT3G16310.1	1.85164	0.0566762	0.199209	0.997243
AT3G16370.1	0.301055	0.698224	-0.770175	0.426083
AT3G16400.1	-0.920265	0.019411	-0.123367	0.99545
AT3G16400.2	-0.920265	0.019411	-0.123367	0.99545
AT3G16410.1	-0.967244	0.0841113	-0.176621	0.988356
AT3G16420.3	-1.32215	1.98626e-08	-0.581783	0.47091
AT3G16420.1	-1.32215	1.98626e-08	-0.581783	0.47091
AT3G16420.2	-1.32215	1.98626e-08	-0.581783	0.47091
AT3G16430.1	-1.05416	0.200216	-0.244393	0.995618
AT3G16430.2	-1.05416	0.200216	-0.244393	0.995618
AT3G16440.1	-1.26512	0.457641	0.232839	0.997243
AT3G16450.2	0.810891	0.312879	-0.275898	0.978194
AT3G16450.3	0.810891	0.312879	-0.275898	0.978194
AT3G16450.1	0.810891	0.312879	-0.275898	0.978194
AT3G16460.1	-0.809067	0.052163	-0.0472617	0.997243
AT3G16460.2	-0.809067	0.052163	-0.0472617	0.997243
AT3G16470.2	2.16054	0.0315573	0.238232	0.993038
AT3G16470.1	2.16054	0.0315573	0.238232	0.993038
AT3G16480.1	0.501452	0.619372	0.00911983	0.998767
AT3G16500.1	-1.12022	0.352135	-0.0258247	0.997468
AT3G16520.2	0.922648	0.322872	0.415662	0.974232
AT3G16520.1	0.923408	0.322705	0.420407	0.974232
AT3G16520.3	1.01055	0.208667	0.49494	0.948941
AT3G16530.1	-1.30677	0.116614	-0.696318	0.838743
AT3G16570.1	-1.69243	0.00991664	-0.752523	0.911552
AT3G16620.1	-0.220529	0.878992	-0.294691	0.995762
AT3G16640.1	2.70404	1.95366e-13	1.29261	0.00168674
AT3G16660.1	-0.768259	0.65958	-0.267471	0.997243
AT3G16670.1	-2.50576	0.013086	-0.439663	0.995618
AT3G16760.1	-1.05359	0.17697	-0.76277	0.834136
AT3G16760.2	-1.0425	0.209563	-0.825018	0.792722
AT3G16770.1	0.732951	0.224183	-0.455991	0.875307
AT3G16780.1	-0.488214	0.342799	-0.166456	0.997243
AT3G16785.1	0.0340787	0.985811	-0.333583	0.993296
AT3G16810.1	1.01915	0.223762	0.208631	0.997243
AT3G16830.1	-0.161926	0.854824	-0.027117	0.997468
AT3G16840.1	1.75284	0.0509722	0.243189	0.995618
AT3G16850.1	3.52579	0.000172745	-0.11078	0.997243
AT3G16857.2	0.753635	0.378016	0.43751	0.930597
AT3G16857.1	0.744715	0.38605	0.435777	0.931313
AT3G16910.1	-0.757097	0.189229	0.0937338	0.997243
AT3G16940.1	-1.12305	0.176125	0.113044	0.997243
AT3G16950.1	-0.0701299	0.944259	-0.106721	0.997243
AT3G16950.2	-0.112593	0.90705	-0.225304	0.995231
AT3G17020.1	-0.61474	0.342291	0.193603	0.993449
AT3G17040.1	0.91521	0.290415	0.795398	0.834312
AT3G17040.2	1.02669	0.244046	0.849114	0.8344
AT3G17170.1	0.827238	0.46901	-0.0939183	0.997243
AT3G17240.1	-0.322601	0.608006	-0.221671	0.985765
AT3G17240.3	-0.322601	0.608006	-0.221671	0.985765
AT3G17240.2	-1.93428	0.0999335	0.593437	0.981723
AT3G17390.1	-1.42238	0.000144132	-0.746574	0.20739
AT3G17410.1	-0.519372	0.51744	0.335308	0.978194
AT3G17450.1	2.25397	0.0632918	0.154326	0.997243
AT3G17465.1	0.82399	0.386369	0.959176	0.752504
AT3G17650.1	2.64932	0.00986528	0.693183	0.840806
AT3G17712.2	2.3272	0.0504528	0.808219	0.935074
AT3G17712.1	2.45898	0.0351682	0.955956	0.876612
AT3G17712.3	2.40551	0.0419332	0.877849	0.912825
AT3G17740.1	1.46744	0.161421	0.771948	0.911127
AT3G17750.1	-0.838383	0.418788	-0.0590871	0.997243
AT3G17790.1	0.240919	0.883029	-0.587587	0.981723
AT3G17800.1	-1.505	7.24851e-05	-0.334902	0.969925
AT3G17800.2	-1.41611	0.000321869	-0.348784	0.963296
AT3G17810.1	-1.6579	0.000151769	-1.10437	0.20739
AT3G17820.1	-1.3579	9.38062e-05	-0.415815	0.912825
AT3G17840.1	-0.327995	0.840374	-0.361865	0.981601
AT3G17850.1	1.34785	0.0521891	0.0189323	0.997468
AT3G17880.1	1.11309	0.47609	-0.943653	0.787363
AT3G17880.2	1.03742	0.520502	-0.789403	0.883243
AT3G17900.1	0.987256	0.231068	0.16089	0.997243
AT3G17930.1	0.792334	0.455794	0.830384	0.894426
AT3G17940.1	-0.0209435	0.990341	-0.361891	0.987654
AT3G17970.1	0.54384	0.435708	0.622192	0.922685
AT3G18000.1	-0.314582	0.704143	0.280571	0.993449
AT3G18035.1	0.641294	0.270054	0.215781	0.987735
AT3G18050.1	0.753833	0.247662	1.27731	0.147747
AT3G18060.1	0.526811	0.441968	-0.0755439	0.997243
AT3G18080.1	0.462428	0.57597	-0.144614	0.997243
AT3G18090.1	0.278577	0.874263	-0.0569139	0.997468
AT3G18110.1	1.74094	0.0905919	0.571641	0.973463
AT3G18130.1	-0.359901	0.571079	0.0428552	0.997243
AT3G18165.1	0.109916	0.935809	-0.341715	0.989958
AT3G18190.1	-0.608377	0.110137	0.0597788	0.997243
AT3G18240.2	0.145106	0.926845	-0.070008	0.997468
AT3G18240.1	0.145106	0.926845	-0.070008	0.997468
AT3G18280.1	-1.26064	0.143496	-0.581673	0.937632
AT3G18290.1	0.860719	0.278907	-0.308999	0.969925
AT3G18390.1	1.26116	0.035899	0.401729	0.976006
AT3G18410.1	-0.323394	0.841858	-0.556323	0.953372
AT3G18410.2	-0.323394	0.841858	-0.556323	0.953372
AT3G18420.1	1.62755	0.144248	1.04368	0.880671
AT3G18490.1	-0.627005	0.235312	-0.187882	0.987654
AT3G18560.1	-3.3581	0.00158234	-0.835508	0.973463
AT3G18580.1	-0.713663	0.702159	-2.27592	0.698927
AT3G18600.1	-0.156045	0.887131	-0.30176	0.993449
AT3G18640.1	1.55378	0.218171	0.59681	0.969925
AT3G18680.1	0.387971	0.667067	-1.26348	0.342279
AT3G18740.1	1.77719	0.0734279	0.472702	0.973463
AT3G18750.2	0.403816	0.879218	0.38164	0.995976
AT3G18750.3	0.369923	0.888237	0.677531	0.981723
AT3G18750.1	0.369923	0.888237	0.677531	0.981723
AT3G18760.1	-0.656833	0.672201	-1.57509	0.699451
AT3G18760.2	-0.655705	0.722979	-1.6881	0.668576
AT3G18780.2	1.15287	5.61203e-08	0.222478	0.976006
AT3G18780.1	1.4418	1.5862e-10	0.255179	0.969925
AT3G18790.1	-0.703846	0.54736	0.301931	0.995762
AT3G18820.1	-0.282296	0.785078	-0.104625	0.997243
AT3G18830.1	-0.7516	0.331536	0.477228	0.978194
AT3G18860.1	-0.184845	0.816486	1.00921	0.485674
AT3G18860.2	-0.199745	0.799962	0.999265	0.503116
AT3G18890.1	-0.593135	0.43453	-0.171767	0.997243
AT3G18940.1	-1.2747	0.393509	-0.095462	0.997243
AT3G19000.1	-0.726958	0.571385	0.91591	0.860479
AT3G19000.2	-0.299084	0.841858	0.718684	0.93808
AT3G19010.1	0.127623	0.939838	0.50742	0.969925
AT3G19010.3	0.152087	0.927996	0.53693	0.969925
AT3G19030.1	-0.426948	0.826676	-0.854503	0.816527
AT3G19100.1	3.23921	0.0016506	0.0260063	0.997468
AT3G19130.1	0.0259052	0.981343	-0.053996	0.997243
AT3G19170.1	0.783925	0.142766	0.685115	0.597597
AT3G19170.2	0.783226	0.143755	0.691524	0.580916
AT3G19190.1	0.781133	0.541058	-0.0496114	0.997243
AT3G19220.1	-0.689423	0.765974	1.24684	0.953372
AT3G19240.1	0.125262	0.932874	0.794022	0.885392
AT3G19450.1	-0.465919	0.488717	-0.368193	0.969925
AT3G19490.1	0.169425	0.905763	0.961606	0.804573
AT3G19510.1	0.0440403	0.980713	0.65733	0.974232
AT3G19515.2	0.293545	0.813143	0.511762	0.974232
AT3G19640.1	-0.147201	0.912825	0.215351	0.995976
AT3G19650.1	1.0559	0.539872	-0.525971	0.987735
AT3G19680.1	1.22511	0.223669	0.126934	0.997243
AT3G19710.1	-0.891195	0.207997	0.311155	0.991467
AT3G19720.1	0.795523	0.448229	0.755641	0.915439
AT3G19720.2	1.03089	0.276628	1.06576	0.788809
AT3G19720.3	1.2509	0.208119	0.853148	0.883243
AT3G19740.1	1.93773	0.0208587	0.827818	0.852065
AT3G19760.1	-0.484066	0.530676	-0.262181	0.989958
AT3G19810.1	0.0742511	0.973022	-0.0238693	0.998267
AT3G19820.1	1.53382	4.03012e-07	0.797062	0.178219
AT3G19820.3	1.53382	4.03012e-07	0.797062	0.178219
AT3G19820.2	1.53382	4.03012e-07	0.797062	0.178219
AT3G19840.1	0.939701	0.449137	0.920449	0.895988
AT3G19910.1	0.341445	0.719883	1.29049	0.50735
AT3G19930.1	-0.202903	0.871862	-0.48748	0.92202
AT3G19950.1	-1.75987	0.0162639	-0.886759	0.902463
AT3G19960.2	0.758012	0.455975	0.49888	0.959742
AT3G19960.1	0.780334	0.443062	0.559765	0.93509
AT3G20000.1	-0.875967	0.160356	-0.288549	0.99545
AT3G20010.1	-0.286035	0.858526	-0.811567	0.936178
AT3G20020.1	-1.02116	0.642384	-0.460875	0.995618
AT3G20050.1	0.306379	0.715098	0.40829	0.957752
AT3G20060.2	-0.800094	0.637911	-0.904793	0.883243
AT3G20060.1	-0.621146	0.677963	-0.768555	0.871429
AT3G20100.1	-0.585602	0.598035	0.0906764	0.997243
AT3G20170.1	-1.39356	0.378199	0.325507	0.997243
AT3G20230.1	0.2327	0.873592	-0.00774216	0.999186
AT3G20250.1	-0.0333673	0.98182	-0.205374	0.99545
AT3G20290.2	1.06007	0.341648	0.127157	0.997243
AT3G20290.1	1.06007	0.341648	0.127157	0.997243
AT3G20310.1	0.308241	0.859349	0.124821	0.997243
AT3G20330.1	0.0115089	0.994618	1.11109	0.790888
AT3G20390.1	0.483779	0.658803	-0.393177	0.976066
AT3G20410.1	-0.443993	0.662034	-0.0947243	0.997243
AT3G20440.1	-0.498407	0.823841	-0.708905	0.981601
AT3G20440.2	-0.47775	0.831807	-0.707948	0.981601
AT3G20440.3	-0.453293	0.841009	-0.793873	0.976066
AT3G20540.1	1.06977	0.195503	0.367983	0.976006
AT3G20540.2	0.957692	0.265083	0.381203	0.975271
AT3G20630.1	-0.402376	0.573672	0.120597	0.997243
AT3G20670.1	-1.87718	0.115409	-0.709172	0.933091
AT3G20680.1	1.43011	0.13925	1.45806	0.500384
AT3G20720.1	1.92652	0.134585	-1.04479	0.809966
AT3G20720.2	2.01792	0.103841	-0.918951	0.8647
AT3G20770.1	0.765897	0.192582	-0.159043	0.993449
AT3G20800.1	-1.32028	0.298428	-0.748493	0.938485
AT3G20820.1	-0.481199	0.572219	-1.06009	0.21884
AT3G20970.1	-0.0794506	0.966055	0.936017	0.922068
AT3G20970.2	0.171646	0.927773	1.72935	0.771245
AT3G21055.1	-1.28928	1.16207e-07	-0.481466	0.863801
AT3G21070.1	-1.66285	0.1038	-0.307744	0.993296
AT3G21070.2	-1.63152	0.113808	-0.304238	0.993296
AT3G21140.1	-1.95061	0.00595623	-1.55624	0.302853
AT3G21175.3	0.0281975	0.989115	1.18507	0.883658
AT3G21175.1	0.0889334	0.95998	0.305839	0.995762
AT3G21175.2	0.0884552	0.96009	0.404733	0.993449
AT3G21200.1	1.28907	0.315291	-0.0238569	0.997776
AT3G21220.1	-0.778953	0.636709	-1.22909	0.867119
AT3G21240.1	0.288276	0.811354	-0.86398	0.785578
AT3G21250.1	1.99089	0.00105252	0.192766	0.993296
AT3G21250.2	1.98019	0.00111371	0.19019	0.993296
AT3G21290.1	0.828827	0.492963	0.359487	0.990318
AT3G21480.1	0.101471	0.957024	-0.898405	0.895879
AT3G21540.1	-0.51971	0.410009	-0.068057	0.997243
AT3G21560.1	-0.233747	0.852445	-0.0356526	0.997468
AT3G21670.1	-0.418435	0.739041	-0.154015	0.995976
AT3G21690.1	0.793352	0.338686	-0.37285	0.95713
AT3G21750.1	-0.574934	0.640906	0.00538202	0.999472
AT3G21770.1	-0.383758	0.77595	-1.23694	0.351099
AT3G22110.1	-0.748182	0.17169	-0.355358	0.976006
AT3G22120.1	-0.557861	0.202755	-0.02378	0.997468
AT3G22142.1	-0.934636	0.300502	-0.83061	0.643491
AT3G22170.1	0.709249	0.375007	0.573264	0.881339
AT3G22170.2	0.709249	0.375007	0.573264	0.881339
AT3G22200.2	-2.15509	3.78066e-08	-0.872641	0.416535
AT3G22200.1	-2.10469	8.40919e-08	-0.857423	0.42557
AT3G22230.1	0.243678	0.703286	-0.380776	0.94249
AT3G22310.1	0.143539	0.867212	0.276601	0.991467
AT3G22320.1	1.15848	0.259657	-0.260199	0.993449
AT3G22330.1	-1.46179	0.0042684	-0.244003	0.993296
AT3G22370.1	-1.25761	0.0935532	-0.481593	0.96414
AT3G22380.1	1.95681	5.23543e-08	0.082267	0.997243
AT3G22380.2	1.94543	7.79298e-08	0.0946382	0.997243
AT3G22400.1	-1.16148	0.430969	-0.562418	0.989177
AT3G22440.1	1.86057	1.29507e-05	0.852715	0.207978
AT3G22480.1	-0.520008	0.680502	-0.380439	0.989958
AT3G22480.2	-0.520008	0.680502	-0.380439	0.989958
AT3G22520.1	0.760161	0.493464	-0.0881328	0.997243
AT3G22590.1	-1.53445	0.255518	0.150813	0.997243
AT3G22630.1	0.309867	0.852359	-0.608519	0.969925
AT3G22660.1	-0.618015	0.509557	1.33296	0.607212
AT3G22790.1	1.67437	0.0815894	0.38712	0.976066
AT3G22845.1	-0.0190892	0.993327	-0.919733	0.77991
AT3G22850.1	-1.02996	0.254445	-0.738304	0.866065
AT3G22890.1	-1.43052	5.73971e-08	-0.398678	0.883243
AT3G22950.2	-1.49802	0.353679	-0.729198	0.940459
AT3G22950.1	-1.49802	0.353679	-0.729198	0.940459
AT3G22960.1	-0.0696832	0.898598	1.19089	0.00912471
AT3G22970.1	0.311803	0.761934	-0.53902	0.924844
AT3G22970.2	1.09909	0.473366	-0.606446	0.927182
AT3G23000.1	2.82658	0.000573676	-0.369592	0.981723
AT3G23030.1	-1.48859	0.0205692	-0.486871	0.891545
AT3G23050.1	-0.0111838	0.991216	0.191901	0.993449
AT3G23050.2	0.229793	0.783005	0.275578	0.981601
AT3G23070.1	-0.108484	0.928927	0.93139	0.879898
AT3G23150.1	0.44114	0.837076	-0.516118	0.976006
AT3G23170.1	-0.350955	0.859349	-0.948441	0.90902
AT3G23300.1	0.158496	0.88223	-0.205688	0.995762
AT3G23390.1	-1.48247	0.0530667	-1.19669	0.480589
AT3G23400.1	-1.10912	0.0955673	-0.373197	0.981288
AT3G23430.1	1.23198	0.12534	-0.988541	0.511779
AT3G23490.1	1.51698	0.265298	-0.19369	0.995762
AT3G23530.1	-0.312914	0.718138	-0.472736	0.912749
AT3G23600.1	-0.195118	0.867933	-1.28281	0.239201
AT3G23600.2	-0.46747	0.689898	-1.29843	0.280595
AT3G23620.1	-0.0358932	0.975634	0.632222	0.948285
AT3G23640.2	1.02323	0.274822	0.0259619	0.997468
AT3G23640.1	1.02323	0.274822	0.0259619	0.997468
AT3G23660.1	1.89297	0.108599	0.419681	0.981723
AT3G23660.2	1.85897	0.117508	0.406808	0.985503
AT3G23700.1	0.88567	0.328515	-0.0689772	0.997243
AT3G23730.1	-0.407443	0.747885	-1.1305	0.558387
AT3G23750.1	0.250223	0.783543	0.0473359	0.997243
AT3G23780.2	0.737724	0.367896	0.309595	0.987654
AT3G23780.1	0.737724	0.367896	0.309595	0.987654
AT3G23810.1	-0.753866	0.0306841	-0.871581	0.376618
AT3G23820.1	-0.225224	0.698555	-0.710859	0.544619
AT3G23830.1	-0.537933	0.608338	-0.83525	0.912673
AT3G23830.2	-0.537933	0.608338	-0.83525	0.912673
AT3G23890.1	0.43995	0.69212	0.65709	0.933721
AT3G23890.2	0.319413	0.785078	0.614054	0.951257
AT3G23900.3	0.970353	0.185809	0.304704	0.987654
AT3G23900.1	0.970353	0.185809	0.304704	0.987654
AT3G23900.2	0.770961	0.338926	0.212716	0.995618
AT3G23920.1	0.0321999	0.973446	-0.132339	0.997243
AT3G23940.2	-0.304336	0.718741	0.432361	0.959742
AT3G23940.1	-0.305176	0.704545	0.272607	0.987654
AT3G23990.1	-0.420366	0.422574	0.319413	0.957061
AT3G24040.1	-0.0990714	0.962527	1.19762	0.896281
AT3G24050.1	-2.00874	7.7856e-06	-0.0627379	0.997243
AT3G24080.2	1.71073	0.083326	0.844177	0.892273
AT3G24080.1	1.63586	0.0893006	0.770897	0.90902
AT3G24090.1	-0.891983	0.534474	-0.15093	0.997243
AT3G24100.1	-0.885716	0.434902	-0.809614	0.883243
AT3G24120.2	1.71005	0.228947	0.545641	0.976066
AT3G24120.1	1.67319	0.252129	0.880897	0.896752
AT3G24170.2	-0.117247	0.864219	0.0899829	0.997243
AT3G24170.1	-0.117247	0.864219	0.0899829	0.997243
AT3G24170.3	-0.117247	0.864219	0.0899829	0.997243
AT3G24190.1	0.287407	0.6982	1.03718	0.402802
AT3G24300.1	-0.296869	0.847974	-0.613526	0.965828
AT3G24350.2	-1.42892	0.276588	-0.627726	0.976066
AT3G24350.1	-1.40179	0.281046	-0.558419	0.981601
AT3G24480.1	0.92815	0.232971	-0.130691	0.997243
AT3G24490.1	0.597645	0.744456	0.385879	0.995762
AT3G24500.1	0.0813966	0.969065	-0.611804	0.978194
AT3G24500.2	-0.698229	0.753398	-1.89084	0.680456
AT3G24503.1	-1.05406	0.0192628	0.170433	0.993449
AT3G24506.1	2.5307	0.044471	0.733991	0.974232
AT3G24520.1	-1.36356	0.377931	-0.204831	0.997243
AT3G24550.1	-0.279318	0.704217	0.107426	0.997243
AT3G24660.1	-0.0987986	0.950979	0.725806	0.976006
AT3G24670.1	-0.843509	0.7055	0.476078	0.993449
AT3G24740.2	-1.20544	0.231481	0.579274	0.976006
AT3G24740.1	-1.20544	0.231481	0.579274	0.976006
AT3G24830.1	0.912516	0.0110597	0.664572	0.538174
AT3G24870.1	0.453426	0.570472	-0.0592717	0.997243
AT3G24870.2	0.420181	0.606605	-0.0245958	0.997468
AT3G24880.1	1.43466	0.0575995	0.00497702	0.999186
AT3G25070.1	-1.725	0.0242033	-0.643715	0.958907
AT3G25140.1	1.50903	0.101198	0.415001	0.978194
AT3G25150.1	0.694554	0.286939	-0.336129	0.987654
AT3G25150.2	0.799952	0.181648	-0.238535	0.995618
AT3G25220.1	-1.40517	0.13713	-0.207726	0.997243
AT3G25230.1	-0.99572	0.0413986	-0.492004	0.897811
AT3G25230.2	-0.835656	0.215473	-0.531926	0.879896
AT3G25500.1	0.19555	0.836841	0.0370137	0.997468
AT3G25520.1	0.586933	0.0352674	0.415224	0.867119
AT3G25520.2	0.396559	0.214867	0.412865	0.874725
AT3G25530.2	-0.0145377	0.991392	0.299471	0.989958
AT3G25530.1	0.0165955	0.989845	0.391264	0.978194
AT3G25660.1	3.06814	0.00227768	1.22475	0.680743
AT3G25690.2	1.23182	0.0347587	0.305639	0.958907
AT3G25690.3	1.36704	0.0282456	0.263687	0.97536
AT3G25690.1	1.23182	0.0347587	0.305639	0.958907
AT3G25770.1	-2.55319	4.11208e-06	-0.649735	0.920583
AT3G25800.1	1.54338	0.138322	0.125509	0.997243
AT3G25800.2	1.45057	0.176125	0.109279	0.997243
AT3G25840.1	2.17113	0.00326097	0.478797	0.914095
AT3G25840.2	2.13785	0.0225545	0.343105	0.978194
AT3G25860.1	-1.52342	1.87443e-05	0.0656767	0.997243
AT3G25920.1	-0.322017	0.48316	-0.0539952	0.997243
AT3G26060.2	-1.09751	0.336858	-0.316592	0.989958
AT3G26060.1	-1.14857	0.295101	-0.419812	0.976066
AT3G26070.1	0.577587	0.723395	0.628016	0.954339
AT3G26170.1	-0.266184	0.887131	-0.313888	0.995618
AT3G26240.1	0.283384	0.873061	-0.209513	0.997243
AT3G26340.1	-1.69776	0.328884	-0.885085	0.96414
AT3G26380.1	-0.0496539	0.98182	-0.0753745	0.997243
AT3G26400.1	1.4229	0.232971	0.353104	0.989958
AT3G26420.1	-0.977083	0.116657	-0.565657	0.93509
AT3G26450.1	-1.50282	0.0234496	-0.536898	0.937632
AT3G26470.1	-1.57913	0.18574	-1.8724	0.351387
AT3G26510.5	-0.18863	0.889685	-0.935777	0.640579
AT3G26510.3	-0.11952	0.932572	-0.859132	0.680456
AT3G26510.1	-0.11952	0.932572	-0.859132	0.680456
AT3G26510.2	-0.11952	0.932572	-0.859132	0.680456
AT3G26510.4	-0.11952	0.932572	-0.859132	0.680456
AT3G26520.1	-0.943363	0.00127242	-0.614415	0.640579
AT3G26560.1	0.180991	0.839936	0.361613	0.96414
AT3G26570.2	0.486763	0.489947	-0.0688642	0.997243
AT3G26570.1	0.495052	0.476957	-0.073864	0.997243
AT3G26580.1	0.3017	0.823769	0.258539	0.987867
AT3G26650.1	1.8141	3.84925e-08	2.36314	1.40165e-14
AT3G26690.1	0.597246	0.772509	0.415538	0.993449
AT3G26690.2	0.597246	0.772509	0.415538	0.993449
AT3G26720.1	0.687727	0.438152	0.292452	0.987654
AT3G26720.2	0.503052	0.609875	0.426969	0.969925
AT3G26730.1	0.089864	0.931759	-0.501498	0.969925
AT3G26740.1	-1.05309	0.0545484	-0.620569	0.691032
AT3G26744.1	0.515135	0.706657	-0.685067	0.876612
AT3G26744.4	0.515135	0.706657	-0.685067	0.876612
AT3G26744.2	0.515135	0.706657	-0.685067	0.876612
AT3G26810.1	1.97976	0.0426889	1.02682	0.68567
AT3G26840.1	-0.532457	0.698787	-0.427042	0.993296
AT3G26890.6	1.43785	0.247678	-0.233519	0.995618
AT3G26890.3	1.52053	0.214467	-0.225258	0.995618
AT3G26890.2	1.52053	0.214467	-0.225258	0.995618
AT3G26890.5	1.52053	0.214467	-0.225258	0.995618
AT3G26890.4	1.52053	0.214467	-0.225258	0.995618
AT3G26890.1	1.52053	0.214467	-0.225258	0.995618
AT3G26910.1	-0.425909	0.777377	-0.908529	0.854412
AT3G26910.2	-0.436655	0.771688	-0.908529	0.854412
AT3G26990.1	-0.515415	0.776237	0.729639	0.963062
AT3G27020.1	0.883919	0.420029	-0.107644	0.997243
AT3G27060.1	-0.800983	0.259207	-1.00564	0.734817
AT3G27090.1	-0.0415155	0.951378	0.505065	0.829492
AT3G27160.1	-1.33565	0.012179	-0.106422	0.997243
AT3G27240.1	-0.492813	0.545298	-0.233115	0.993449
AT3G27260.2	2.0816	0.0172896	0.759381	0.66243
AT3G27260.1	2.1294	0.0117735	0.822155	0.599294
AT3G27280.2	-0.158671	0.923328	-0.0154012	0.998638
AT3G27280.1	-0.0276415	0.988664	0.0322944	0.99757
AT3G27300.2	-0.613275	0.556876	-0.510837	0.969925
AT3G27300.3	-0.613275	0.556876	-0.510837	0.969925
AT3G27300.1	-0.613275	0.556876	-0.510837	0.969925
AT3G27350.2	-0.728988	0.722889	0.265219	0.997243
AT3G27350.3	-0.768168	0.710294	0.385484	0.995618
AT3G27350.1	-0.479535	0.82466	0.0919539	0.997243
AT3G27360.1	-1.0427	0.431142	-0.220695	0.997243
AT3G27380.2	-0.456954	0.677445	-0.582613	0.934288
AT3G27380.1	-0.456954	0.677445	-0.582613	0.934288
AT3G27430.3	-0.426284	0.677963	-1.01756	0.56066
AT3G27430.1	-0.69575	0.419959	-0.795226	0.784041
AT3G27430.2	-0.538283	0.54482	-0.87802	0.69124
AT3G27530.1	0.0229302	0.986864	-0.193244	0.995762
AT3G27560.1	-1.28701	0.421047	-0.77375	0.969925
AT3G27570.1	0.288888	0.827632	0.00446712	0.999472
AT3G27670.1	0.806316	0.417488	0.497123	0.973463
AT3G27690.1	-1.48104	0.000193292	-0.274223	0.990318
AT3G27700.1	1.23449	0.202915	1.41225	0.405726
AT3G27700.2	1.23449	0.202915	1.41225	0.405726
AT3G27740.1	-0.794768	0.105399	0.163449	0.995762
AT3G27740.2	-0.624956	0.326494	0.375698	0.976006
AT3G27820.1	0.0399323	0.974373	-0.0536582	0.997243
AT3G27830.1	-0.299462	0.433865	0.0203031	0.997468
AT3G27850.1	0.374241	0.360574	0.531713	0.739021
AT3G28040.1	1.17179	0.0819585	-0.271839	0.987654
AT3G28180.1	-0.085651	0.952642	-0.430334	0.976066
AT3G28220.1	1.06747	0.634377	1.84455	0.63835
AT3G28290.1	-1.07477	0.15094	-0.434785	0.978194
AT3G28300.1	-1.07477	0.15094	-0.436955	0.978194
AT3G28345.1	-0.491309	0.743076	0.237978	0.997243
AT3G28450.1	-0.516996	0.760168	0.551485	0.983766
AT3G28460.1	0.371837	0.851046	0.653031	0.98516
AT3G28480.1	-0.8379	0.502714	0.500051	0.985436
AT3G28480.2	-1.34359	0.266862	0.35024	0.995618
AT3G28550.1	-0.923491	0.218214	-1.18525	0.0585318
AT3G28715.2	-1.14392	0.242091	-0.419112	0.981601
AT3G28715.1	-1.14258	0.197792	-0.514431	0.969925
AT3G28730.1	0.756612	0.218728	0.374089	0.969925
AT3G28740.1	0.0691626	0.963389	-0.1658	0.99545
AT3G28860.1	0.960255	0.0797931	-0.350954	0.934288
AT3G28900.1	1.8888	0.123147	0.178557	0.997243
AT3G28920.1	-1.0683	0.191269	-0.346891	0.990318
AT3G28940.1	-0.882476	0.262378	-0.761124	0.81845
AT3G29075.1	-0.16074	0.927111	0.382079	0.995231
AT3G29160.1	0.181793	0.910056	-0.208683	0.995976
AT3G29160.2	0.181793	0.910056	-0.208683	0.995976
AT3G29160.3	-0.0144232	0.994809	-0.48231	0.978194
AT3G29185.2	-1.63228	0.046595	0.166808	0.997243
AT3G29185.1	-1.67109	0.0459157	0.387583	0.989958
AT3G29240.1	0.3579	0.666428	0.430958	0.957061
AT3G29240.2	0.3579	0.666428	0.430958	0.957061
AT3G29320.1	0.843471	0.201535	0.819727	0.567546
AT3G29360.2	-1.2844	0.00039986	-0.838917	0.449518
AT3G29360.1	-1.2844	0.00039986	-0.838917	0.449518
AT3G29390.1	0.738747	0.471505	1.35642	0.790139
AT3G30180.1	-0.34846	0.852445	-0.687656	0.924895
AT3G30390.1	-0.239461	0.730342	-0.416461	0.911506
AT3G30390.2	-0.239461	0.730342	-0.416461	0.911506
AT3G30775.1	2.09586	8.54647e-06	0.61477	0.812162
AT3G32930.1	0.27501	0.857233	-0.0176529	0.998267
AT3G32980.1	-0.455893	0.560518	-0.742925	0.608145
AT3G33530.3	1.14346	0.146145	0.3713	0.978194
AT3G33530.2	1.1635	0.129488	0.426742	0.973292
AT3G33530.1	1.16897	0.127696	0.4268	0.971587
AT3G42050.1	-0.171928	0.77595	-0.228461	0.983772
AT3G42170.1	-0.592383	0.395169	0.0928225	0.997243
AT3G42790.1	1.31163	0.253147	0.151624	0.997243
AT3G43270.1	-1.49905	0.154789	-1.42759	0.782901
AT3G43300.1	1.04143	0.0139218	0.444993	0.876612
AT3G43300.2	1.00424	0.0182828	0.436145	0.883243
AT3G43520.1	-1.7422	0.0274967	-0.781271	0.850454
AT3G43590.1	1.20611	0.357056	0.382677	0.987654
AT3G43600.1	0.682527	0.451732	-0.121169	0.997243
AT3G43720.1	-1.03455	0.0978079	-0.522693	0.94249
AT3G43720.2	-1.08834	0.0917814	-0.360551	0.981723
AT3G43800.1	-0.833659	0.528113	0.217973	0.997243
AT3G43810.1	-0.946832	0.0758261	-0.399841	0.969925
AT3G43980.1	-2.23726	0.00288883	-1.46794	0.669914
AT3G44010.1	-1.17295	0.252816	-0.839884	0.724457
AT3G44100.1	-0.866189	0.556876	-0.159838	0.997243
AT3G44110.1	0.0363029	0.933974	0.0420962	0.997243
AT3G44110.2	-0.0798983	0.893074	-0.0525998	0.997243
AT3G44150.1	-1.63613	0.116955	0.713915	0.978194
AT3G44190.1	1.56169	0.256413	0.369498	0.989122
AT3G44200.1	0.776358	0.459145	-0.402394	0.976066
AT3G44300.1	-0.952606	0.00188459	-0.404743	0.829914
AT3G44310.3	-0.57264	0.114744	-0.101726	0.995762
AT3G44310.1	-0.57264	0.114744	-0.101726	0.995762
AT3G44310.2	-0.755666	0.0195569	-0.168735	0.987735
AT3G44320.1	-0.420144	0.750367	-0.571633	0.920445
AT3G44340.1	-0.117144	0.871036	0.151889	0.997243
AT3G44340.2	-0.106407	0.882812	0.145109	0.997243
AT3G44400.2	-0.413075	0.832956	-0.86231	0.903423
AT3G44400.1	-0.413075	0.832956	-0.86231	0.903423
AT3G44530.2	-0.261054	0.871862	-0.101867	0.997243
AT3G44530.1	-0.261054	0.871862	-0.101867	0.997243
AT3G44570.1	-4.05191	0.000322476	0.497674	0.995618
AT3G44590.1	0.378313	0.747885	-0.162081	0.997243
AT3G44590.2	0.378313	0.747885	-0.162081	0.997243
AT3G44600.1	0.745258	0.556425	-0.533103	0.959742
AT3G44630.2	0.821769	0.343133	-0.326311	0.981723
AT3G44630.3	0.976092	0.26531	-0.270409	0.989958
AT3G44630.1	0.821769	0.343133	-0.326311	0.981723
AT3G44750.1	-0.481587	0.286789	-0.256476	0.989958
AT3G44750.2	-0.455894	0.33169	-0.143195	0.997243
AT3G44850.1	-0.136076	0.946107	-0.649794	0.976066
AT3G44880.1	0.86794	0.429723	-0.738135	0.723398
AT3G44890.1	-1.31613	0.0220622	-0.0134799	0.998267
AT3G45010.1	-0.52196	0.699334	-0.619206	0.919627
AT3G45030.1	0.27648	0.734611	0.496114	0.936178
AT3G45140.1	-0.969675	0.151866	-0.197854	0.989122
AT3G45160.1	-2.28332	0.0160193	-0.188884	0.997243
AT3G45190.1	0.551162	0.534724	0.862849	0.69124
AT3G45240.1	1.52125	0.320756	0.801226	0.961002
AT3G45240.2	1.52125	0.320756	0.801226	0.961002
AT3G45260.1	-0.739749	0.582805	0.280135	0.997243
AT3G45300.1	-0.36785	0.770247	-0.0554246	0.997243
AT3G45600.1	0.747382	0.6979	-1.28812	0.440507
AT3G45780.1	1.3147	0.00238094	0.0160894	0.997468
AT3G45780.2	1.3147	0.00238094	0.0160894	0.997468
AT3G45830.1	1.25342	0.0804259	0.757549	0.741692
AT3G45850.1	0.183245	0.863891	0.248045	0.993296
AT3G45850.2	0.183245	0.863891	0.248045	0.993296
AT3G45930.1	-0.902615	0.549868	-0.287033	0.995976
AT3G45980.1	-0.498286	0.485385	-0.425533	0.93509
AT3G46000.1	-1.35982	0.0727458	-1.41185	0.34902
AT3G46010.2	-0.973882	0.179195	-0.727995	0.793579
AT3G46010.1	-0.973882	0.179195	-0.727995	0.793579
AT3G46030.1	-1.65604	0.000191345	-0.645942	0.789378
AT3G46040.1	1.74859	0.0121792	1.12469	0.371909
AT3G46060.1	-1.92814	0.00231875	-0.277247	0.990318
AT3G46060.3	-1.92814	0.00231875	-0.277247	0.990318
AT3G46060.2	-1.92814	0.00231875	-0.277247	0.990318
AT3G46280.1	-1.65694	0.104482	-0.942202	0.773335
AT3G46290.1	1.49445	0.257266	-0.402748	0.978194
AT3G46440.2	-0.651062	0.598687	0.0493185	0.997468
AT3G46440.1	-0.651062	0.598687	0.0493185	0.997468
AT3G46510.1	1.35566	0.0545902	1.35133	0.243171
AT3G46530.1	-0.00746636	0.994922	0.0746615	0.997243
AT3G46540.1	-1.42668	0.161421	-0.369399	0.995762
AT3G46600.1	-0.0764181	0.949697	-0.0191311	0.997468
AT3G46600.3	-0.078282	0.948714	-0.160795	0.995762
AT3G46600.2	-0.0355575	0.980602	-0.163794	0.995762
AT3G46620.1	-0.379283	0.838311	-0.0341627	0.997468
AT3G46640.3	-1.05189	0.161756	0.359683	0.976006
AT3G46640.1	-0.950488	0.198937	0.38144	0.969925
AT3G46640.2	-0.950488	0.198937	0.38144	0.969925
AT3G46670.1	-2.34552	0.0735248	0.10179	0.997243
AT3G46740.1	0.0622578	0.920161	0.824061	0.436216
AT3G46780.1	0.805884	0.106205	1.64023	0.00369995
AT3G46790.1	1.18399	0.366003	-0.042562	0.997468
AT3G46940.1	-1.23472	0.154307	-1.19605	0.867823
AT3G46960.1	1.06118	0.387015	0.182337	0.997243
AT3G46970.1	-0.528867	0.452709	1.07972	0.454869
AT3G47000.1	1.70996	0.227916	0.909815	0.8313
AT3G47060.1	-1.73018	0.170911	0.810938	0.966691
AT3G47070.1	-1.93944	0.000431132	-1.24536	0.285511
AT3G47340.2	-0.212927	0.883029	-0.575902	0.852303
AT3G47340.3	0.141087	0.938656	-0.474422	0.920445
AT3G47340.1	-0.218039	0.873825	-0.624947	0.795933
AT3G47370.3	-1.38108	0.0148913	-0.44766	0.96076
AT3G47370.2	-1.38108	0.0148913	-0.44766	0.96076
AT3G47370.1	-1.38108	0.0148913	-0.44766	0.96076
AT3G47390.1	0.335819	0.864896	-0.499097	0.989958
AT3G47390.2	0.511576	0.784217	-0.519495	0.987654
AT3G47430.1	-1.00246	0.644001	-0.453664	0.993296
AT3G47450.1	0.676619	0.473443	-0.150383	0.997243
AT3G47450.2	0.745333	0.418788	-0.175224	0.997243
AT3G47470.1	0.922697	0.00158234	1.5623	0.000626033
AT3G47500.1	0.102481	0.953254	0.208049	0.997243
AT3G47520.1	-0.752138	0.166818	-0.484119	0.912825
AT3G47550.1	-3.24453	0.000795998	0.931366	0.969925
AT3G47550.2	-3.00186	0.00222704	0.963742	0.965737
AT3G47550.3	-2.94009	0.00279586	0.571506	0.988243
AT3G47550.6	-2.94009	0.00279586	0.571506	0.988243
AT3G47650.1	1.24365	0.173861	-0.137232	0.997243
AT3G47670.1	-1.0687	0.502221	-1.74132	0.229529
AT3G47800.1	-0.698411	0.617573	-0.232745	0.993449
AT3G47810.1	-0.669665	0.625396	-0.446066	0.978194
AT3G47810.3	-0.669665	0.625396	-0.446066	0.978194
AT3G47810.2	-0.669665	0.625396	-0.446066	0.978194
AT3G47890.1	2.34987	0.00129378	0.785415	0.793579
AT3G47910.1	1.89176	0.00387038	0.788439	0.660592
AT3G47910.2	1.90747	0.00316457	0.704094	0.762457
AT3G47960.1	-0.115267	0.921791	-1.03337	0.720337
AT3G48000.1	-0.379389	0.331882	0.0784168	0.997243
AT3G48050.1	1.54622	0.00702434	0.343605	0.94192
AT3G48050.2	1.54622	0.00702434	0.343605	0.94192
AT3G48060.1	1.68294	0.0386285	0.189955	0.993296
AT3G48070.1	-1.27373	0.191975	0.510279	0.976006
AT3G48070.2	-1.34252	0.161947	0.399416	0.987654
AT3G48090.2	-2.39563	0.00605678	-1.12868	0.772174
AT3G48090.1	-2.30188	0.0065823	-0.96448	0.829249
AT3G48110.1	2.08886	0.0524896	-0.166766	0.997243
AT3G48140.1	-0.590846	0.246565	0.174717	0.995618
AT3G48170.1	-0.632134	0.229831	-0.131631	0.997243
AT3G48190.1	1.87618	0.0345312	0.589162	0.92202
AT3G48310.1	-1.73397	0.0614424	-0.698872	0.926505
AT3G48360.1	-0.340189	0.608638	0.428767	0.866512
AT3G48380.3	2.3977	0.0316023	0.982227	0.643491
AT3G48380.1	2.4546	0.0260979	0.896842	0.69225
AT3G48380.2	2.41286	0.0300549	0.9446	0.678028
AT3G48430.1	-0.268815	0.811354	0.258268	0.990318
AT3G48500.2	1.81608	0.0224505	0.678892	0.913423
AT3G48500.1	1.81113	0.0233655	0.716005	0.896752
AT3G48560.1	0.352313	0.433757	1.14437	0.0456683
AT3G48680.1	-0.0503415	0.971812	0.922982	0.749342
AT3G48690.1	0.630024	0.372821	1.13639	0.236101
AT3G48710.1	1.28809	0.291533	0.882839	0.924844
AT3G48730.1	-1.39527	0.000402481	-0.198814	0.995762
AT3G48740.1	-0.552853	0.379498	0.215418	0.988252
AT3G48750.1	-0.720254	0.316519	0.508162	0.968158
AT3G48860.1	0.603111	0.741264	0.95095	0.912628
AT3G48860.2	-0.105522	0.949157	0.828383	0.893727
AT3G48870.2	0.683403	0.0935601	0.767942	0.364452
AT3G48870.1	0.664232	0.0872192	0.786022	0.343627
AT3G48880.2	-0.375519	0.866241	1.21604	0.881339
AT3G48880.1	-0.375519	0.866241	1.21604	0.881339
AT3G48890.1	-0.168959	0.883029	-0.447651	0.969925
AT3G48930.1	-1.73271	1.01535e-07	-0.877961	0.387763
AT3G48990.1	-0.672394	0.11174	-0.142473	0.989958
AT3G49010.1	-0.375434	0.342799	-0.569356	0.646494
AT3G49010.3	-0.375434	0.342799	-0.569356	0.646494
AT3G49010.5	-0.56628	0.0960011	-0.709966	0.507103
AT3G49010.2	-0.375434	0.342799	-0.569356	0.646494
AT3G49010.4	-0.447411	0.235501	-0.615336	0.59598
AT3G49110.1	-1.17998	0.279569	-1.2248	0.544619
AT3G49120.1	0.237796	0.825261	-0.702331	0.762016
AT3G49140.1	1.06198	0.371085	0.485537	0.974232
AT3G49180.1	0.0942486	0.967061	0.70517	0.978194
AT3G49220.1	0.739407	0.337995	-0.459405	0.955283
AT3G49240.1	-1.05471	0.15997	0.405498	0.987735
AT3G49260.3	2.24474	0.0628308	1.26526	0.640579
AT3G49260.1	2.28481	0.0608918	1.39522	0.565223
AT3G49260.2	2.28481	0.0608918	1.39522	0.565223
AT3G49430.3	-0.688219	0.215072	-0.0374372	0.997468
AT3G49430.2	-0.810135	0.29355	0.541565	0.959945
AT3G49430.1	-0.688219	0.215072	-0.0374372	0.997468
AT3G49470.1	1.6085	0.0838108	0.371686	0.976006
AT3G49490.1	2.01084	0.0718857	0.189053	0.995618
AT3G49560.1	-1.10836	0.114369	-0.0412148	0.997468
AT3G49600.1	1.09919	0.488326	0.720018	0.957061
AT3G49601.1	0.815565	0.376578	1.20862	0.503009
AT3G49620.1	-1.5591	0.119738	-0.808057	0.749342
AT3G49670.1	0.382889	0.666159	-0.336621	0.976862
AT3G49680.1	-0.97469	0.0629205	0.470268	0.959945
AT3G49680.2	-0.996783	0.0571838	0.452184	0.969102
AT3G49720.1	-0.0432459	0.973022	-0.509026	0.96414
AT3G49720.2	-0.0432459	0.973022	-0.509026	0.96414
AT3G49910.1	-0.356323	0.275689	0.371013	0.913052
AT3G49940.1	-1.2414	0.214467	0.00349674	0.999472
AT3G49990.1	0.239296	0.781182	0.331771	0.987735
AT3G50240.1	-0.520432	0.591978	0.0816059	0.997243
AT3G50360.1	-1.73669	0.0569547	0.755558	0.953372
AT3G50370.1	2.64464	2.09307e-12	0.620575	0.54246
AT3G50380.1	1.84555	0.0431613	-0.0357338	0.997468
AT3G50480.1	-2.98381	0.000107869	-1.39691	0.914413
AT3G50520.1	-1.07461	0.491936	-1.38717	0.889192
AT3G50590.1	1.35174	0.0174797	0.171258	0.995762
AT3G50670.1	0.601845	0.281325	0.948802	0.463945
AT3G50685.1	-0.1554	0.918574	0.673557	0.974232
AT3G50690.1	0.757025	0.650843	0.287353	0.996932
AT3G50740.1	0.375705	0.775939	0.1429	0.997243
AT3G50820.1	-0.967722	0.0219373	0.206106	0.985503
AT3G50840.1	-2.88761	0.028695	-0.624224	0.987654
AT3G50910.1	0.952761	0.508538	0.203873	0.997243
AT3G50950.1	0.96969	0.33169	0.142511	0.997243
AT3G50950.2	0.96969	0.33169	0.142511	0.997243
AT3G51000.1	0.827235	0.554373	1.28918	0.503116
AT3G51050.1	1.64076	0.0659774	0.210587	0.995618
AT3G51110.1	-1.26389	0.488779	0.68618	0.976066
AT3G51160.1	-1.46675	0.000344684	-0.183234	0.995618
AT3G51250.1	0.0449428	0.982807	-0.483448	0.978194
AT3G51260.1	-0.50176	0.514776	-0.502516	0.937632
AT3G51260.2	-0.395695	0.64882	-0.717846	0.831848
AT3G51270.2	-0.381806	0.703929	1.57526	0.501183
AT3G51270.1	-0.180116	0.867618	1.38899	0.561457
AT3G51280.1	-1.18409	0.506199	-0.412509	0.997243
AT3G51290.2	-0.251652	0.893136	-0.931623	0.957061
AT3G51290.1	-0.114236	0.958363	-0.695033	0.981601
AT3G51310.1	0.751131	0.490963	0.692314	0.922685
AT3G51370.1	1.88563	0.0657047	0.656124	0.880012
AT3G51370.2	1.39699	0.232971	0.675782	0.917482
AT3G51420.1	-0.689277	0.53418	-0.140916	0.997243
AT3G51460.1	0.0237207	0.987295	-0.610588	0.940621
AT3G51550.1	2.18062	4.30617e-08	0.481842	0.768635
AT3G51600.1	-1.33434	0.00862908	-0.896365	0.28547
AT3G51620.2	0.511786	0.714969	0.432992	0.981723
AT3G51620.1	0.566441	0.684697	0.592181	0.96414
AT3G51650.1	0.166997	0.909306	0.407571	0.981601
AT3G51670.1	-0.811588	0.188376	-0.178079	0.995762
AT3G51730.1	-0.261611	0.836841	-0.687232	0.788809
AT3G51790.1	-0.297491	0.850261	0.208552	0.997243
AT3G51800.1	-0.871012	0.0336641	-0.0409485	0.997243
AT3G51800.2	-0.858503	0.0398983	-0.0228885	0.997468
AT3G51800.3	-0.288402	0.631109	0.0366983	0.997243
AT3G51820.1	0.541208	0.674503	0.686489	0.883243
AT3G51830.1	-0.0673585	0.974373	0.149994	0.997243
AT3G51840.1	0.0486513	0.94154	0.557101	0.679809
AT3G51850.1	0.930358	0.217981	0.153267	0.997243
AT3G51880.4	0.260203	0.852445	0.486521	0.958907
AT3G51880.1	0.365673	0.78353	0.512605	0.942013
AT3G51880.2	0.345528	0.79761	0.500043	0.948941
AT3G51880.3	0.365673	0.78353	0.512605	0.942013
AT3G51895.1	-0.0322662	0.988805	0.0935501	0.997243
AT3G51920.1	-0.118158	0.949697	-0.903672	0.782901
AT3G51950.2	1.20599	0.0145275	0.0685596	0.997243
AT3G51950.1	1.20273	0.0148574	0.0708765	0.997243
AT3G52060.1	-1.3042	0.0915176	-1.24644	0.207978
AT3G52060.2	-1.3042	0.0915176	-1.24644	0.207978
AT3G52100.1	-1.03791	0.271274	-1.26629	0.786945
AT3G52120.1	0.246512	0.822063	-0.168131	0.997243
AT3G52120.2	0.0892407	0.94154	-0.312318	0.989122
AT3G52140.2	0.80335	0.0111692	0.637409	0.680967
AT3G52140.3	0.839234	0.00863331	0.629611	0.699451
AT3G52140.4	0.846345	0.00744134	0.627421	0.691314
AT3G52140.1	0.813501	0.00980299	0.620151	0.698927
AT3G52150.2	0.0899534	0.938656	-0.410775	0.936623
AT3G52150.1	0.0899534	0.938656	-0.410775	0.936623
AT3G52180.1	-1.98625	0.00380411	-0.0573786	0.997243
AT3G52180.2	-0.494499	0.777892	0.0119447	0.999186
AT3G52190.1	-0.229357	0.912825	1.15108	0.919627
AT3G52200.1	0.44752	0.680502	0.229189	0.995618
AT3G52200.2	0.468066	0.66261	0.106616	0.997243
AT3G52220.1	0.33814	0.791621	-0.100461	0.997243
AT3G52230.1	-1.10542	0.14141	0.366121	0.981723
AT3G52250.1	1.51877	0.0517717	0.529445	0.867119
AT3G52280.2	0.78134	0.629361	0.3459	0.995976
AT3G52280.1	0.86822	0.576576	0.287197	0.997243
AT3G52300.1	-1.01933	0.0387922	-0.504446	0.835368
AT3G52300.2	-0.245998	0.820979	-0.873461	0.568691
AT3G52340.3	1.59173	0.252129	1.02731	0.822643
AT3G52340.1	1.59173	0.252129	1.02731	0.822643
AT3G52340.2	1.59173	0.252129	1.02731	0.822643
AT3G52380.1	0.138154	0.916443	0.201894	0.995762
AT3G52470.1	-0.603467	0.624035	-0.798164	0.826666
AT3G52490.1	0.470217	0.805413	-0.597283	0.976006
AT3G52500.1	-1.0994	0.0435887	0.0907018	0.997243
AT3G52560.4	-1.09253	0.145999	0.662866	0.925636
AT3G52560.1	-1.1109	0.0970651	0.706515	0.896752
AT3G52560.2	-1.28889	0.0762857	0.726666	0.896752
AT3G52560.3	-1.40973	0.120225	1.01799	0.804881
AT3G52580.1	1.00922	0.367093	0.105691	0.997243
AT3G52590.1	-0.334346	0.509393	-0.85578	0.410479
AT3G52660.1	-0.259724	0.883169	0.333825	0.990318
AT3G52660.2	-0.259724	0.883169	0.333825	0.990318
AT3G52720.1	-2.51986	0.000229854	-0.234664	0.995762
AT3G52720.2	-2.80335	1.24063e-07	0.0627517	0.997243
AT3G52730.1	-1.26696	0.215397	-0.641074	0.942377
AT3G52750.1	0.392699	0.832055	-0.876527	0.94249
AT3G52760.1	-0.799703	0.651886	0.67554	0.983326
AT3G52800.1	-1.35441	0.0657952	0.288539	0.989958
AT3G52840.1	1.44991	0.270054	-0.252526	0.991467
AT3G52850.1	0.00134365	0.998144	0.434774	0.890016
AT3G52870.1	0.220694	0.86298	0.318011	0.990318
AT3G52880.1	-0.817655	0.0358302	-0.58189	0.731197
AT3G52880.2	-0.851626	0.0292734	-0.598939	0.709236
AT3G52920.1	0.223568	0.891599	-0.483712	0.976006
AT3G52920.2	0.0851086	0.96391	-0.505226	0.974232
AT3G52930.1	-1.32288	2.19106e-11	-0.652021	0.35699
AT3G52950.2	0.27433	0.877386	-0.444395	0.987431
AT3G52950.1	0.27433	0.877386	-0.444395	0.987431
AT3G52960.1	-1.34571	0.000716411	-0.773848	0.743063
AT3G52990.1	-0.196507	0.843386	-0.129243	0.997243
AT3G52990.2	0.126326	0.920963	0.013697	0.998267
AT3G53020.1	-0.453942	0.376349	0.0518516	0.997243
AT3G53030.1	1.09273	0.418071	1.101	0.852303
AT3G53090.1	-0.892494	0.527098	0.785273	0.969925
AT3G53090.2	-0.892494	0.527098	0.785273	0.969925
AT3G53110.1	-0.768784	0.150086	0.319876	0.978194
AT3G53130.1	-0.73045	0.49304	0.30538	0.995618
AT3G53180.1	0.187127	0.874263	0.264021	0.991467
AT3G53230.1	-0.339238	0.668301	-0.755227	0.853263
AT3G53260.1	-0.707991	0.0808533	-0.169519	0.993449
AT3G53320.1	-0.653941	0.736329	-0.0156501	0.999186
AT3G53390.1	-1.31893	0.286551	-0.0946039	0.997243
AT3G53420.1	-0.979127	0.000617389	-0.542394	0.643491
AT3G53420.2	-0.979127	0.000617389	-0.542394	0.643491
AT3G53430.1	0.0542101	0.931759	0.0749095	0.997243
AT3G53460.3	0.806016	0.00436267	1.32198	0.0151254
AT3G53460.1	0.806016	0.00436267	1.32198	0.0151254
AT3G53460.4	0.826945	0.0012853	1.38508	0.00816257
AT3G53460.2	0.806016	0.00436267	1.32198	0.0151254
AT3G53480.1	0.632537	0.499271	-0.392666	0.95654
AT3G53500.1	-1.23865	0.00217388	0.785153	0.770994
AT3G53500.2	-1.20881	0.0021001	0.548605	0.921095
AT3G53520.4	-0.495674	0.550408	-0.532425	0.955373
AT3G53520.1	-0.614301	0.421287	-0.447795	0.969925
AT3G53520.2	-0.613782	0.422574	-0.443643	0.969925
AT3G53520.3	0.695197	0.522782	-0.221225	0.995762
AT3G53560.1	-1.09897	0.335846	-0.866533	0.942013
AT3G53570.4	-0.243362	0.882812	-0.181003	0.997243
AT3G53570.2	-0.243362	0.882812	-0.181003	0.997243
AT3G53570.1	-0.243362	0.882812	-0.181003	0.997243
AT3G53570.3	-0.28329	0.863891	-0.220618	0.997243
AT3G53580.1	0.442206	0.69212	-0.0110844	0.998695
AT3G53630.1	1.16171	0.298428	0.64451	0.955283
AT3G53710.1	-0.112982	0.921791	-0.443256	0.973463
AT3G53710.2	-0.112982	0.921791	-0.316927	0.989958
AT3G53730.1	-1.36527	0.151294	-0.166488	0.997243
AT3G53740.2	-1.49704	0.00415877	0.425699	0.95713
AT3G53740.4	-1.49704	0.00415877	0.425699	0.95713
AT3G53740.3	-1.49982	0.00407897	0.422975	0.958525
AT3G53740.1	-1.20988	0.0813688	0.129727	0.997243
AT3G53870.1	-0.370701	0.311858	-0.0817746	0.997243
AT3G53890.2	-0.154901	0.918574	-1.54576	0.327336
AT3G53890.1	-0.154901	0.918574	-1.54576	0.327336
AT3G53950.1	-0.233898	0.916581	0.540455	0.987735
AT3G53970.1	-1.55171	0.0302659	-0.125718	0.997243
AT3G53970.2	-2.13797	0.000427268	-0.332225	0.993296
AT3G54040.1	-0.422558	0.701977	-0.381972	0.976006
AT3G54050.2	0.666491	0.258977	1.37522	0.285356
AT3G54050.1	0.666491	0.258977	1.37522	0.285356
AT3G54080.1	0.631196	0.72139	0.197098	0.997243
AT3G54090.1	0.236217	0.862133	-0.458635	0.978194
AT3G54100.1	0.103166	0.96471	-0.32384	0.995976
AT3G54110.1	-0.652194	0.460427	0.055171	0.997243
AT3G54140.1	0.356918	0.829032	-0.200913	0.995976
AT3G54190.1	-0.228498	0.859855	0.279838	0.995618
AT3G54210.1	-0.959333	0.00912245	-0.297645	0.974232
AT3G54230.2	1.6511	0.0453363	-0.00444692	0.999472
AT3G54230.1	1.67896	0.0418555	-0.0154748	0.998267
AT3G54280.1	3.3896	0.000284748	0.331406	0.987735
AT3G54280.2	3.41888	0.000322556	0.317564	0.989958
AT3G54300.2	-1.71051	0.0648491	-0.158411	0.997243
AT3G54300.1	-1.71051	0.0648491	-0.158411	0.997243
AT3G54350.1	1.09439	0.303345	0.30009	0.993449
AT3G54350.2	1.09439	0.303345	0.30009	0.993449
AT3G54350.3	1.09439	0.303345	0.30009	0.993449
AT3G54360.1	-0.0945262	0.930976	-0.429299	0.966653
AT3G54400.1	0.612605	0.328358	-0.457672	0.912749
AT3G54440.3	1.34319	0.244458	0.675289	0.90902
AT3G54440.1	1.39312	0.223299	0.734781	0.881339
AT3G54440.2	1.35737	0.245922	0.672498	0.912825
AT3G54470.1	-0.0300006	0.976729	0.0700001	0.997243
AT3G54500.3	3.29784	0.00283584	0.156215	0.995976
AT3G54500.4	3.29622	0.00342892	0.238981	0.993296
AT3G54500.1	3.2993	0.00280541	0.183091	0.995618
AT3G54500.2	3.25167	0.00384372	0.230124	0.993296
AT3G54540.1	1.55421	0.0185208	0.929975	0.264114
AT3G54580.1	-0.741611	0.240126	-1.79684	0.0143459
AT3G54590.1	-0.216814	0.855767	-0.416535	0.976006
AT3G54600.1	-0.945032	0.31674	-0.69205	0.959742
AT3G54640.1	-0.587253	0.513384	-0.530688	0.940459
AT3G54650.1	0.614654	0.593062	-0.400538	0.987654
AT3G54660.1	1.99625	0.0017699	0.572878	0.883243
AT3G54720.1	-0.0091369	0.995824	1.01569	0.858858
AT3G54790.1	-0.216717	0.881927	0.0706263	0.997243
AT3G54790.2	-0.182357	0.900951	0.0810995	0.997243
AT3G54810.2	-0.84966	0.178767	-1.29092	0.280595
AT3G54810.1	-0.84966	0.178767	-1.29092	0.280595
AT3G54820.1	-1.70578	0.269097	-0.641144	0.978194
AT3G54890.1	-0.0505599	0.916581	1.32726	0.0378177
AT3G54890.2	0.204423	0.5659	1.39058	0.0669669
AT3G54890.3	0.662935	0.0600436	1.55787	0.00649651
AT3G54890.4	0.0578074	0.912025	1.43186	0.00365284
AT3G54900.1	0.287072	0.845492	0.301669	0.993449
AT3G54960.1	-0.65282	0.516028	-0.671442	0.867823
AT3G54960.2	-0.198425	0.884123	-0.540286	0.946268
AT3G55000.1	0.341558	0.80174	1.06508	0.891545
AT3G55010.1	0.34589	0.751853	0.155601	0.997243
AT3G55010.2	0.34589	0.751853	0.155601	0.997243
AT3G55020.1	1.45428	0.0538566	0.433004	0.985436
AT3G55160.1	0.68863	0.415043	0.0846431	0.997243
AT3G55200.1	0.375721	0.648389	0.101891	0.997243
AT3G55220.1	0.324907	0.704545	0.156429	0.995618
AT3G55280.1	-1.3415	0.00351687	-0.7061	0.786341
AT3G55280.3	-1.40519	0.0026275	-0.915209	0.63835
AT3G55280.2	-1.3415	0.00351687	-0.7061	0.786341
AT3G55360.1	0.494649	0.660078	-1.47395	0.342279
AT3G55380.1	-0.144271	0.941185	-2.00899	0.373688
AT3G55380.2	-0.294161	0.876733	-2.1026	0.343627
AT3G55400.1	2.26016	0.0502956	0.373058	0.990623
AT3G55400.2	2.19472	0.0684097	0.330239	0.995618
AT3G55410.1	0.235852	0.714848	-0.0892208	0.997243
AT3G55430.1	0.327034	0.80996	-0.340329	0.95076
AT3G55440.1	-0.768074	0.00680078	-0.382798	0.883658
AT3G55460.1	0.993955	0.27135	1.29824	0.331406
AT3G55510.1	0.895711	0.428647	-0.00852013	0.999376
AT3G55610.1	1.29975	0.0019577	0.566797	0.69309
AT3G55610.2	1.12008	0.0092404	0.481846	0.834801
AT3G55620.1	-1.34432	0.00868536	-1.24991	0.371614
AT3G55750.1	-0.827556	0.0884825	-0.665772	0.765131
AT3G55770.7	1.45542	0.0734279	-0.132797	0.995976
AT3G55770.1	1.33797	0.10769	-0.0435399	0.997243
AT3G55770.6	1.63619	0.211244	0.251302	0.993296
AT3G55770.4	1.33797	0.10769	-0.0435399	0.997243
AT3G55770.3	1.33797	0.10769	-0.0435399	0.997243
AT3G55770.5	1.33797	0.10769	-0.0435399	0.997243
AT3G55770.2	1.33797	0.10769	-0.0435399	0.997243
AT3G55800.1	-0.542903	0.294218	0.3266	0.951499
AT3G55970.1	-2.49868	0.0382609	-0.570505	0.974232
AT3G55980.1	-0.730189	0.440765	0.164174	0.997243
AT3G56070.1	0.929877	0.28495	0.0489413	0.997243
AT3G56070.2	0.929877	0.28495	0.0489413	0.997243
AT3G56090.1	-0.079379	0.950979	0.0807941	0.997243
AT3G56130.1	-2.15631	0.00145128	-0.649899	0.867823
AT3G56130.2	-1.87031	0.00705837	-0.91702	0.643491
AT3G56130.3	-1.8648	0.0128378	-1.04432	0.538339
AT3G56130.4	-2.11028	0.00413709	-0.638725	0.883243
AT3G56140.1	2.88944	0.00734209	0.685743	0.850897
AT3G56150.2	-0.276321	0.395243	0.395775	0.852522
AT3G56150.1	-0.276321	0.395243	0.395775	0.852522
AT3G56190.1	-1.78503	0.000211316	-0.474259	0.914398
AT3G56190.2	-2.0621	7.24851e-05	-0.536325	0.91282
AT3G56240.1	-0.319526	0.684213	-1.02367	0.20739
AT3G56310.1	0.434318	0.654123	-0.309742	0.976006
AT3G56310.2	0.408192	0.683257	-0.295025	0.978194
AT3G56340.1	0.259468	0.713128	0.269947	0.987654
AT3G56370.1	2.18717	0.014429	-0.0319441	0.997468
AT3G56460.1	-0.312872	0.758618	0.583793	0.896752
AT3G56590.1	0.941345	0.465588	-1.49207	0.402802
AT3G56590.2	0.965662	0.450268	-1.43638	0.434775
AT3G56680.1	3.51687	0.000696279	1.10016	0.544619
AT3G56720.2	0.978843	0.562311	-0.239524	0.995618
AT3G56720.1	1.08495	0.508191	-0.0311414	0.997468
AT3G56720.3	1.18738	0.457294	0.00516879	0.999472
AT3G56800.1	-0.399625	0.636078	-0.208289	0.99331
AT3G56860.1	1.64886	0.00833092	0.459572	0.93509
AT3G56860.3	1.64886	0.00833092	0.459572	0.93509
AT3G56860.4	1.64886	0.00833092	0.459572	0.93509
AT3G56860.5	1.64886	0.00833092	0.459572	0.93509
AT3G56860.2	1.64886	0.00833092	0.459572	0.93509
AT3G56910.1	-1.29505	0.000648897	0.175818	0.995618
AT3G56940.1	0.999328	0.000206191	1.50141	0.000551837
AT3G56940.2	0.758669	0.0178273	1.55078	0.000267041
AT3G56990.1	-0.127785	0.912935	0.320086	0.993449
AT3G57000.1	1.04304	0.543952	0.542779	0.985484
AT3G57030.1	-0.888646	0.625423	-0.905278	0.896752
AT3G57050.3	0.907174	0.517749	0.597095	0.944424
AT3G57050.2	0.617572	0.541571	0.743275	0.901533
AT3G57050.1	0.653677	0.553408	0.673877	0.907716
AT3G57070.1	-1.62552	0.113024	0.242668	0.996155
AT3G57090.1	-2.67181	1.42494e-05	-0.0832047	0.997243
AT3G57150.1	1.26496	0.0143943	0.62548	0.678938
AT3G57290.1	0.918693	0.122652	0.350407	0.966691
AT3G57300.1	3.26616	2.25508e-06	1.79855	0.000131192
AT3G57300.2	3.28611	2.29837e-06	1.79276	0.000141369
AT3G57330.1	0.859999	0.246725	0.775596	0.75505
AT3G57340.1	-0.881251	0.290415	-0.108082	0.997243
AT3G57340.2	-0.881251	0.290415	-0.108082	0.997243
AT3G57390.1	-1.10882	0.454448	0.180427	0.997243
AT3G57390.2	-1.46145	0.323837	0.559554	0.993449
AT3G57400.1	1.33236	0.185199	-0.575362	0.930597
AT3G57410.1	0.107543	0.858526	0.624279	0.668576
AT3G57470.1	2.60993	0.00557013	0.616808	0.923658
AT3G57470.2	2.84296	0.0007744	0.427234	0.973463
AT3G57470.3	2.83904	0.000809303	0.383085	0.978194
AT3G57520.1	2.25717	9.39175e-11	1.30231	0.0172326
AT3G57520.2	2.2778	9.58877e-11	1.2275	0.0389026
AT3G57520.3	2.40152	1.34555e-09	1.15202	0.122269
AT3G57530.1	1.21888	0.309702	0.148086	0.997243
AT3G57550.1	1.44534	0.191632	0.495471	0.969925
AT3G57550.2	1.41671	0.207056	0.414784	0.981601
AT3G57560.1	-0.900839	0.374844	-0.129057	0.997243
AT3G57570.2	1.21611	0.421259	0.673258	0.958907
AT3G57570.1	1.27427	0.392816	0.678479	0.958525
AT3G57610.1	-1.51968	2.79744e-05	-0.114066	0.997243
AT3G57650.1	-0.520008	0.578999	0.282161	0.995618
AT3G57660.1	0.636402	0.317211	0.107215	0.997243
AT3G57800.1	1.35499	0.245179	0.175117	0.997243
AT3G57800.2	1.38693	0.223923	0.193727	0.995762
AT3G57810.2	-1.78198	0.115877	-0.0109205	0.999186
AT3G57810.3	-1.78198	0.115877	-0.0109205	0.999186
AT3G57870.1	-1.55191	0.00681868	-0.340005	0.978194
AT3G57880.1	0.516901	0.547572	0.618865	0.883243
AT3G57890.2	-0.91629	0.179538	0.0461517	0.997243
AT3G57890.1	-0.873217	0.203245	0.170884	0.995976
AT3G57940.1	-0.109208	0.958005	-0.757264	0.960856
AT3G57940.2	-0.126032	0.950091	-0.605149	0.978194
AT3G57980.1	0.180169	0.897725	0.105533	0.997243
AT3G57990.1	-0.594882	0.585985	-0.810531	0.786341
AT3G58030.4	1.43984	0.267487	1.0122	0.780059
AT3G58030.1	1.43984	0.267487	1.0122	0.780059
AT3G58030.3	1.43984	0.267487	1.0122	0.780059
AT3G58030.2	1.43984	0.267487	1.0122	0.780059
AT3G58040.1	-0.342185	0.863856	-0.135635	0.997243
AT3G58120.1	0.103668	0.92704	-0.442174	0.969925
AT3G58140.1	0.705761	0.683801	0.22761	0.995976
AT3G58460.1	-1.36677	0.259625	0.420365	0.993296
AT3G58460.2	-1.36988	0.258977	0.421555	0.993296
AT3G58500.1	1.97024	0.00136657	0.143206	0.995976
AT3G58510.1	-0.543671	0.488326	-0.374448	0.973463
AT3G58510.3	-0.543671	0.488326	-0.374448	0.973463
AT3G58510.2	-0.543671	0.488326	-0.374448	0.973463
AT3G58570.1	-1.06935	0.180531	-0.203024	0.997243
AT3G58610.1	-0.00213402	0.996068	0.455341	0.749335
AT3G58610.3	-0.00213402	0.996068	0.455341	0.749335
AT3G58610.2	-0.00213402	0.996068	0.455341	0.749335
AT3G58660.1	1.89389	0.0282316	-0.163861	0.997243
AT3G58680.1	-1.56544	0.00016203	-0.535631	0.784041
AT3G58690.1	-2.2887	0.0923521	0.297172	0.997243
AT3G58700.1	0.708915	0.434662	-0.903899	0.978984
AT3G58710.1	-0.710725	0.75478	-1.1106	0.94249
AT3G58710.2	-0.775766	0.730964	-1.1218	0.942013
AT3G58730.1	-0.926168	0.0831616	-0.527257	0.835073
AT3G58750.1	-0.248661	0.807232	0.16843	0.995762
AT3G58830.1	0.843545	0.60909	-0.0113232	0.999186
AT3G58990.1	-0.690903	0.677408	0.124668	0.997243
AT3G59020.1	2.10888	0.000220253	0.636265	0.748564
AT3G59020.2	2.10853	0.00020542	0.598618	0.772174
AT3G59040.2	1.15258	0.372362	0.429933	0.978194
AT3G59040.1	1.16764	0.367036	0.443457	0.976006
AT3G59060.3	1.06199	0.246934	0.612662	0.75157
AT3G59060.2	1.06199	0.246934	0.612662	0.75157
AT3G59060.4	1.06199	0.246934	0.612662	0.75157
AT3G59060.1	1.47063	0.11136	0.609969	0.754834
AT3G59080.1	-0.672426	0.665375	0.00846876	0.999472
AT3G59080.2	-0.995416	0.499551	-0.447212	0.995762
AT3G59100.1	0.348973	0.847855	-0.470973	0.987735
AT3G59140.1	1.69301	0.231677	-0.446828	0.969925
AT3G59280.1	-1.49605	0.168461	-0.0128439	0.998866
AT3G59290.1	-0.60812	0.717678	-0.817119	0.88596
AT3G59400.1	1.03547	0.181735	1.17547	0.273903
AT3G59410.2	0.527574	0.763124	-0.106187	0.997243
AT3G59410.1	0.537833	0.757848	-0.0803378	0.997243
AT3G59540.1	-0.235916	0.857532	-0.594775	0.92117
AT3G59760.1	-0.0294032	0.986631	-1.27146	0.550988
AT3G59760.3	0.0125428	0.994809	-1.16423	0.607212
AT3G59760.2	0.187389	0.89616	-1.25677	0.512887
AT3G59780.1	1.86153	0.0123108	0.0822142	0.997243
AT3G59920.1	-1.27711	0.0111692	-0.956213	0.296238
AT3G59940.1	0.86817	0.359685	0.292573	0.976006
AT3G59970.3	0.103695	0.879954	-0.303763	0.973463
AT3G59980.1	-1.71382	0.107216	0.105992	0.997243
AT3G59990.4	-0.150737	0.866027	0.0336122	0.997243
AT3G59990.2	-0.150737	0.866027	0.0336122	0.997243
AT3G59990.3	-0.150737	0.866027	0.0336122	0.997243
AT3G59990.1	-0.150737	0.866027	0.0336122	0.997243
AT3G60030.1	2.43408	0.00406675	0.541707	0.884708
AT3G60130.1	-1.35731	0.289531	-0.828997	0.831848
AT3G60130.3	-1.15331	0.475232	-0.775737	0.884708
AT3G60130.2	-1.39749	0.274744	-0.93285	0.772174
AT3G60190.1	-0.378788	0.665056	0.200345	0.995618
AT3G60240.4	1.27216	0.00373551	0.075222	0.997243
AT3G60240.2	1.27242	0.00384822	0.0443478	0.997243
AT3G60240.3	1.27673	0.0041094	0.0597806	0.997243
AT3G60245.1	-0.329603	0.598226	-0.00414789	0.999472
AT3G60320.1	3.06686	4.49665e-07	0.289837	0.976006
AT3G60410.2	0.349819	0.841858	-0.0831099	0.997243
AT3G60410.3	0.349819	0.841858	-0.0831099	0.997243
AT3G60410.1	0.349819	0.841858	-0.0831099	0.997243
AT3G60500.3	-0.695462	0.656685	0.348233	0.995618
AT3G60500.2	-0.695462	0.656685	0.348233	0.995618
AT3G60500.1	-0.695462	0.656685	0.348233	0.995618
AT3G60530.1	1.449	0.238744	-0.415131	0.974232
AT3G60750.2	-0.681651	0.0185292	-0.0203946	0.997468
AT3G60750.1	-0.677289	0.0233161	-0.0406584	0.997243
AT3G60770.1	-0.602072	0.120403	0.0602059	0.997243
AT3G60820.1	-0.870417	0.200216	-0.891122	0.640865
AT3G60820.2	-0.571317	0.429947	-0.644167	0.865536
AT3G60820.3	-0.870417	0.200216	-0.927076	0.609513
AT3G60830.1	-1.21953	0.191975	-1.41978	0.61474
AT3G60880.2	-0.662567	0.496037	-0.879794	0.867119
AT3G60880.1	-0.657927	0.50159	-0.784568	0.910783
AT3G61050.2	-0.130487	0.937664	0.045126	0.997468
AT3G61050.1	-0.130487	0.937664	0.045126	0.997468
AT3G61070.3	-0.202651	0.927773	1.13973	0.881339
AT3G61070.1	-0.202651	0.927773	1.13973	0.881339
AT3G61070.2	-0.202651	0.927773	1.13973	0.881339
AT3G61110.1	0.965716	0.0806573	-0.231908	0.985765
AT3G61130.1	0.928502	0.280875	-0.271589	0.990318
AT3G61140.1	-0.533303	0.551757	-0.561314	0.959742
AT3G61150.1	0.972519	0.556425	0.0540947	0.997243
AT3G61240.2	0.798084	0.408686	-0.608046	0.878859
AT3G61240.1	0.798084	0.408686	-0.608046	0.878859
AT3G61260.1	1.09196	0.161641	0.292277	0.981601
AT3G61430.2	-0.319592	0.427643	-0.504112	0.810561
AT3G61430.1	-0.319592	0.427643	-0.504112	0.810561
AT3G61440.3	0.120185	0.856632	0.391881	0.900954
AT3G61440.1	0.429474	0.352288	0.158901	0.993449
AT3G61440.2	0.116127	0.85757	0.328962	0.94249
AT3G61460.1	-1.7915	0.0362636	-0.309346	0.993449
AT3G61470.1	-0.817473	0.000311518	0.331903	0.917482
AT3G61520.1	0.41402	0.724648	-0.000537116	0.999942
AT3G61540.1	-1.55771	0.170095	-0.116604	0.997243
AT3G61580.1	2.26431	2.10167e-08	0.226345	0.987654
AT3G61600.1	1.86897	0.00442641	0.523779	0.850454
AT3G61600.2	1.81744	0.0072985	0.493187	0.883243
AT3G61630.1	-0.221664	0.907815	0.390761	0.993449
AT3G61650.1	-1.31907	0.351221	0.6666	0.981601
AT3G61670.1	-0.524404	0.75478	-0.353729	0.993449
AT3G61690.1	0.0802011	0.950364	-0.226018	0.995618
AT3G61780.1	3.22354	4.92044e-07	0.969547	0.749342
AT3G61820.1	0.280133	0.807744	-0.311598	0.993449
AT3G61860.1	-0.135029	0.882672	1.29407	0.448839
AT3G61870.2	-0.997482	0.238744	0.218312	0.997243
AT3G61870.1	-1.01858	0.164048	0.0342358	0.997468
AT3G61890.1	-0.196987	0.940225	-0.588492	0.974232
AT3G62010.2	1.15278	0.142766	-0.0148248	0.998267
AT3G62010.1	0.99812	0.206991	-0.0479885	0.997243
AT3G62030.2	-1.75521	0.00785726	-1.12588	0.3571
AT3G62030.3	-1.76137	0.00919517	-1.12697	0.353398
AT3G62030.1	-1.74928	0.00807564	-1.10173	0.371614
AT3G62040.1	-0.3793	0.855574	-1.08437	0.773335
AT3G62120.2	0.0595791	0.938317	0.825119	0.541473
AT3G62120.1	0.0595791	0.938317	0.825119	0.541473
AT3G62150.1	-0.986519	0.371282	0.652013	0.912825
AT3G62200.1	-1.33203	0.177287	-1.16141	0.772174
AT3G62240.1	-0.692444	0.323556	-0.0862278	0.997243
AT3G62250.1	0.250191	0.560518	0.0652887	0.997243
AT3G62260.2	-1.13301	0.4946	-0.193624	0.997243
AT3G62260.1	-1.12205	0.499757	-0.1853	0.997243
AT3G62290.2	0.307117	0.366433	0.260721	0.976066
AT3G62290.3	0.307117	0.366433	0.260721	0.976066
AT3G62290.1	0.307117	0.366433	0.260721	0.976066
AT3G62300.2	-0.470807	0.684003	1.83861	0.42689
AT3G62300.1	-0.42458	0.714969	1.62348	0.51334
AT3G62310.1	2.9758	0.000280909	0.524981	0.926542
AT3G62360.1	1.02219	0.119647	0.752164	0.77991
AT3G62400.2	-1.43638	0.318528	1.62028	0.856052
AT3G62400.1	-1.43638	0.318528	1.62028	0.856052
AT3G62410.1	-1.85506	0.000796763	0.368696	0.969925
AT3G62460.1	0.805894	0.501847	0.3573	0.995618
AT3G62530.1	0.965959	0.131991	0.313062	0.981199
AT3G62550.1	-1.14487	0.383522	-0.623175	0.925636
AT3G62600.1	0.296485	0.866647	-1.40043	0.73247
AT3G62630.1	-0.422069	0.714848	-0.695045	0.891232
AT3G62650.2	1.75843	0.0362697	1.41661	0.342279
AT3G62650.1	1.75843	0.0362697	1.41661	0.342279
AT3G62700.1	1.21533	0.0108462	0.565916	0.816527
AT3G62830.2	-0.309019	0.70824	-0.146739	0.995976
AT3G62830.1	-0.309019	0.70824	-0.146739	0.995976
AT3G62840.1	0.378009	0.826659	-0.630919	0.93509
AT3G62840.2	0.401535	0.813142	-0.67978	0.917482
AT3G62870.1	0.686016	0.165666	0.329723	0.937632
AT3G62900.1	2.68594	0.00167724	0.246286	0.989958
AT3G62910.1	1.12236	0.458596	0.450029	0.993296
AT3G62980.1	3.17971	2.53981e-06	0.667915	0.691032
AT3G63070.1	1.24619	0.0809001	0.520596	0.89247
AT3G63080.1	-0.701066	0.722889	0.186266	0.997243
AT3G63090.1	-0.370803	0.850638	0.156238	0.997243
AT3G63110.1	-0.192367	0.918717	-1.21571	0.885933
AT3G63120.1	1.02722	0.613221	-0.745481	0.96418
AT3G63130.2	0.305746	0.771816	0.0366299	0.997468
AT3G63130.1	0.305746	0.771816	0.0366299	0.997468
AT3G63140.1	-0.367394	0.731624	-0.962493	0.693239
AT3G63150.1	0.897536	0.56515	-0.166309	0.997243
AT3G63160.1	0.0378242	0.986628	-0.657866	0.96838
AT3G63170.1	-1.62182	0.0628952	-0.589029	0.981601
AT3G63180.1	1.19148	0.205757	0.0971722	0.997243
AT3G63180.2	1.16323	0.221943	0.0734574	0.997243
AT3G63190.1	-0.643557	0.367819	0.25164	0.993012
AT3G63200.1	1.78326	0.10277	0.307345	0.993449
AT3G63260.1	0.94538	0.389073	0.104856	0.997243
AT3G63310.1	-0.0509422	0.976663	-0.208953	0.995762
AT3G63380.1	-0.186696	0.91558	-0.554948	0.931526
AT3G63400.1	0.765337	0.190938	0.913986	0.640579
AT3G63400.2	0.432682	0.635323	0.482455	0.973292
AT3G63400.3	0.765337	0.190938	0.913986	0.640579
AT3G63410.1	0.765607	0.0874818	0.307621	0.969925
AT3G63460.3	0.0266539	0.968391	-0.447824	0.816527
AT3G63460.1	0.0531462	0.925883	-0.488532	0.762457
AT3G63460.2	0.0532543	0.925506	-0.50409	0.739021
AT3G63490.1	-1.11274	0.00256645	0.0341013	0.997243
AT3G63490.2	-1.37787	0.00100565	0.177432	0.993449
AT3G63500.1	1.88199	0.0406792	0.930804	0.451881
AT3G63500.2	1.79974	0.0208909	0.694044	0.589128
AT3G63520.1	1.37065	0.0194792	0.971641	0.356817
AT3G63540.1	-0.486249	0.550702	0.513532	0.96414
AT4G00026.1	0.39898	0.831993	-0.776283	0.96434
AT4G00030.1	1.44739	0.478732	0.435423	0.989958
AT4G00050.1	0.497411	0.663362	0.686892	0.958907
AT4G00090.1	-1.06922	0.246934	-0.447296	0.983772
AT4G00100.1	-0.753026	0.122442	0.216188	0.989122
AT4G00150.1	1.34353	0.333526	-0.641036	0.926542
AT4G00170.1	0.902342	0.584789	-0.579922	0.974232
AT4G00180.1	-1.55071	0.0573647	-0.259025	0.995976
AT4G00180.2	-1.99792	0.0111129	-0.154422	0.997243
AT4G00270.1	-0.804776	0.566313	0.748009	0.969925
AT4G00300.1	-0.00627989	0.99739	-0.758207	0.912825
AT4G00300.2	-1.14506	0.274822	-0.708317	0.883243
AT4G00355.2	-0.45628	0.695032	0.112196	0.997243
AT4G00355.1	-0.45628	0.695032	0.112196	0.997243
AT4G00355.3	-0.45628	0.695032	0.112196	0.997243
AT4G00360.1	-0.743448	0.122841	-0.16274	0.995618
AT4G00430.1	-0.805575	0.0707229	-0.392619	0.924844
AT4G00430.2	-0.55103	0.470339	-0.0676573	0.997243
AT4G00440.1	-0.139468	0.928005	0.175125	0.997243
AT4G00440.2	-0.181689	0.902682	0.175125	0.997243
AT4G00440.3	-0.181689	0.902682	0.175125	0.997243
AT4G00450.1	1.25325	0.110632	-0.134643	0.997243
AT4G00570.1	0.914411	0.270457	-0.000677652	0.999924
AT4G00585.1	-1.1042	0.353266	-1.1513	0.741692
AT4G00620.1	-1.62303	0.00925933	-0.604919	0.974232
AT4G00630.2	1.35513	0.0304417	0.170558	0.995762
AT4G00630.1	1.35513	0.0304417	0.178965	0.995762
AT4G00660.1	-0.242364	0.834831	-0.276191	0.990318
AT4G00660.2	-0.0499199	0.973022	-0.276191	0.990318
AT4G00710.1	1.21085	0.399967	1.42756	0.463945
AT4G00720.1	2.27001	0.0104107	-0.279377	0.981601
AT4G00740.1	0.735174	0.62274	-0.592997	0.958406
AT4G00750.1	0.893022	0.455975	0.855825	0.883243
AT4G00810.1	1.55973	0.283454	-0.0846398	0.997243
AT4G00810.2	1.55973	0.283454	-0.0846398	0.997243
AT4G00830.3	0.281505	0.732707	0.186088	0.995762
AT4G00830.4	0.212185	0.806706	0.291881	0.989958
AT4G00830.1	0.359435	0.65218	0.292717	0.988179
AT4G00830.2	0.359435	0.65218	0.292717	0.988179
AT4G00860.1	-1.79053	0.0981664	-0.511963	0.974232
AT4G00900.1	0.577376	0.60909	0.040731	0.997468
AT4G00930.1	0.615394	0.638112	0.397873	0.985765
AT4G01000.1	0.597549	0.350369	1.46408	0.162668
AT4G01037.1	0.685246	0.3798	0.372584	0.990819
AT4G01050.1	0.918179	0.0105577	1.10413	0.0764941
AT4G01070.1	-0.582969	0.450268	-0.248855	0.993449
AT4G01070.2	-0.686648	0.378199	-0.503229	0.995618
AT4G01100.2	1.65658	0.0182828	0.196164	0.993449
AT4G01100.1	1.67248	0.016169	0.148907	0.995762
AT4G01150.1	0.547575	0.551757	0.469759	0.937632
AT4G01210.1	-0.0474307	0.974373	0.367807	0.985765
AT4G01290.2	1.63606	0.00821939	-0.219993	0.989958
AT4G01290.1	1.65125	0.00742291	-0.221206	0.989958
AT4G01310.1	0.325246	0.677408	1.04706	0.350919
AT4G01320.1	-0.693303	0.538577	0.0326106	0.997468
AT4G01560.1	0.0274428	0.985579	0.415062	0.985436
AT4G01570.1	0.657221	0.706824	1.68597	0.752504
AT4G01610.1	-1.79551	0.0032327	-0.917397	0.596076
AT4G01610.2	-1.76627	0.00378747	-1.02948	0.444668
AT4G01690.1	0.451913	0.629444	0.764955	0.757426
AT4G01690.2	0.500904	0.616303	0.772925	0.817241
AT4G01800.1	4.12171	4.13436e-18	1.6537	0.00175237
AT4G01800.2	4.11126	4.74951e-18	1.66452	0.00217713
AT4G01810.1	0.405179	0.702992	-0.293015	0.989958
AT4G01850.1	-0.221483	0.50496	0.0375492	0.997243
AT4G01850.2	-0.221483	0.50496	0.0375492	0.997243
AT4G01860.2	1.98363	0.106817	-0.343992	0.990318
AT4G01860.1	1.98363	0.106817	-0.343992	0.990318
AT4G01870.1	-0.909654	0.0762857	-0.421198	0.856052
AT4G02020.1	2.68987	0.0155667	1.14154	0.551507
AT4G02080.1	-0.0865321	0.932572	-0.0616746	0.997243
AT4G02110.1	-0.315694	0.852445	-1.7606	0.691314
AT4G02130.3	3.61737	0.000154439	1.18467	0.835073
AT4G02130.1	3.61737	0.000154439	1.18467	0.835073
AT4G02130.2	3.61737	0.000154439	1.18467	0.835073
AT4G02150.1	-0.279483	0.852359	-0.298132	0.993449
AT4G02230.1	0.529445	0.280386	1.17374	0.287907
AT4G02260.1	2.87855	0.0148991	0.474513	0.969925
AT4G02260.2	2.87855	0.0148991	0.479996	0.969925
AT4G02260.3	2.64768	0.027989	0.432537	0.978194
AT4G02340.1	-0.990902	0.401459	0.188838	0.997243
AT4G02380.1	-0.471316	0.335846	0.448102	0.891232
AT4G02380.2	-0.799537	0.0522486	0.302566	0.976066
AT4G02400.1	1.64978	0.0409924	0.16895	0.995976
AT4G02450.1	0.0781692	0.950104	-0.543916	0.879648
AT4G02450.2	0.079275	0.949515	-0.553214	0.869751
AT4G02480.1	1.1654	0.00104932	0.708758	0.307258
AT4G02500.1	0.898553	0.296375	-0.232123	0.993296
AT4G02510.1	1.4229	1.28639e-06	1.53706	1.63192e-05
AT4G02520.1	-2.16565	1.35201e-14	-0.878715	0.327336
AT4G02530.1	3.14596	0.0208587	0.281855	0.995762
AT4G02560.1	0.503448	0.714925	0.0781732	0.997243
AT4G02560.2	0.503448	0.714925	0.0781732	0.997243
AT4G02570.4	0.587722	0.190722	1.01822	0.239201
AT4G02570.2	0.587722	0.190722	1.01822	0.239201
AT4G02570.3	0.587722	0.190722	1.01822	0.239201
AT4G02570.1	0.587722	0.190722	1.01822	0.239201
AT4G02580.1	0.175243	0.889869	-0.244696	0.992341
AT4G02590.1	-0.290223	0.838811	0.188931	0.997243
AT4G02590.3	-0.841889	0.499551	0.328773	0.993296
AT4G02590.2	-0.290223	0.838811	0.188931	0.997243
AT4G02600.2	0.903321	0.556876	0.0578069	0.997468
AT4G02600.1	0.903321	0.556876	0.0578069	0.997468
AT4G02620.1	-1.01049	0.317211	0.0562945	0.997335
AT4G02680.1	2.1098	0.0935601	0.163283	0.997243
AT4G02710.1	1.54017	0.255533	-0.753567	0.894426
AT4G02720.1	0.329419	0.80174	0.77741	0.891232
AT4G02725.1	-0.797818	0.656685	-0.183431	0.997243
AT4G02770.1	-2.16164	6.23654e-30	-0.613863	0.457353
AT4G02820.1	-0.792054	0.52085	0.485687	0.987654
AT4G02880.2	0.348637	0.816704	0.909342	0.787363
AT4G02880.1	0.345443	0.819695	0.943032	0.772174
AT4G02890.3	-1.33328	5.36863e-07	-0.771521	0.269732
AT4G02890.2	-1.03449	0.00474826	-0.720939	0.437966
AT4G02890.4	-1.33122	5.34665e-07	-0.772869	0.269568
AT4G02890.1	-1.30222	0.000172745	-0.891108	0.216523
AT4G02920.2	1.78201	0.00828724	0.299164	0.981601
AT4G02920.1	1.74877	0.010602	0.290096	0.981723
AT4G02930.1	-0.252788	0.713137	-0.936889	0.480589
AT4G02940.1	-1.63329	0.000566193	-0.306672	0.978194
AT4G02990.1	1.66006	0.0505555	0.334248	0.993449
AT4G03000.1	2.02768	0.0871328	0.394292	0.981601
AT4G03000.2	2.02768	0.0871328	0.394292	0.981601
AT4G03120.1	-2.36048	0.0105474	-0.284695	0.997243
AT4G03190.1	0.413183	0.723679	0.11739	0.997243
AT4G03200.1	0.12129	0.922596	0.904866	0.831052
AT4G03200.2	-0.051809	0.975215	0.987899	0.838414
AT4G03210.1	-0.337496	0.671876	-0.0796023	0.997243
AT4G03210.2	-0.726298	0.321508	-0.254041	0.993449
AT4G03280.1	0.00589602	0.993358	1.40012	0.000906723
AT4G03280.2	-0.0527052	0.93301	1.35914	0.00187401
AT4G03400.1	1.05578	0.424408	1.10938	0.853263
AT4G03410.1	-0.923567	0.668747	2.005	0.76891
AT4G03410.2	-0.932033	0.66528	1.96104	0.77991
AT4G03430.1	1.10095	0.0522407	0.389202	0.93509
AT4G03520.1	1.33661	0.107233	0.00608219	0.999186
AT4G03520.2	0.0151269	0.994922	-0.802332	0.850897
AT4G03550.1	2.27613	0.000170907	0.100838	0.997243
AT4G03560.1	0.713709	0.364729	-0.318513	0.973463
AT4G04020.1	-0.817705	0.164958	-1.08363	0.629013
AT4G04040.1	-1.19267	0.0419049	-0.0381489	0.997468
AT4G04210.1	0.873775	0.626221	0.0514008	0.997468
AT4G04340.1	1.28528	0.314711	0.646771	0.867119
AT4G04340.3	1.28528	0.314711	0.646771	0.867119
AT4G04340.2	1.28528	0.314711	0.646771	0.867119
AT4G04570.2	-0.468928	0.717698	-1.28494	0.708998
AT4G04570.1	-0.260445	0.856569	-1.16178	0.773703
AT4G04610.1	-1.39249	0.00810695	-0.22897	0.994545
AT4G04640.1	-1.04731	0.00268135	-0.640766	0.485837
AT4G04720.1	-0.00995626	0.994922	-0.475314	0.960619
AT4G04770.1	-0.659113	0.230357	-0.0589283	0.997243
AT4G04890.1	2.90163	0.000305542	0.727318	0.754834
AT4G04910.1	-0.49337	0.672074	-0.172565	0.997243
AT4G04920.2	0.824767	0.356109	-0.43484	0.973463
AT4G04920.1	0.853385	0.34437	-0.416026	0.974232
AT4G04940.1	-0.536053	0.548859	0.62547	0.969925
AT4G04950.1	2.06848	0.0799888	-0.544707	0.969925
AT4G05020.1	-0.507984	0.617573	0.0213024	0.997776
AT4G05020.2	-0.570033	0.584674	-0.0818026	0.997243
AT4G05050.2	-1.50052	7.34126e-12	-0.498496	0.678938
AT4G05050.3	-1.50035	7.23743e-12	-0.499627	0.678028
AT4G05050.4	-1.36422	3.27294e-07	-0.513041	0.692507
AT4G05050.1	-1.50035	7.23743e-12	-0.499627	0.678028
AT4G05160.1	-0.0297733	0.985022	0.0371115	0.997468
AT4G05180.1	-0.915673	0.00330317	0.221897	0.978194
AT4G05320.1	-1.01339	9.91133e-11	-0.636619	0.295719
AT4G05320.5	-0.881529	9.38124e-07	-0.596251	0.377751
AT4G05320.2	-0.937301	4.94177e-10	-0.640211	0.282319
AT4G05320.6	-0.874149	1.97274e-07	-0.603846	0.351685
AT4G05320.3	-0.834028	1.9346e-07	-0.620823	0.327336
AT4G05320.4	-0.937636	4.94177e-10	-0.639602	0.282799
AT4G05390.2	-0.357599	0.750142	-0.218105	0.995762
AT4G05390.1	-0.280052	0.797864	-0.268824	0.993449
AT4G05400.2	-0.446294	0.704217	-0.330755	0.995618
AT4G05400.1	-0.446294	0.704217	-0.330755	0.995618
AT4G05410.1	-0.215452	0.886661	-1.49805	0.450709
AT4G05420.1	1.06407	0.185441	0.263194	0.985765
AT4G05420.2	1.06546	0.187692	0.334869	0.973463
AT4G05530.1	-0.558738	0.718479	-0.469462	0.991467
AT4G06744.1	-1.00212	0.288678	-0.982168	0.73247
AT4G07410.1	1.30205	0.0426446	0.667896	0.881339
AT4G07410.2	1.09932	0.133965	0.377165	0.978194
AT4G08290.1	-2.59566	0.0438132	-0.643964	0.974232
AT4G08310.1	1.56043	0.141991	1.83734	0.281603
AT4G08350.1	-0.220735	0.787809	-0.398167	0.969925
AT4G08390.2	-0.832587	0.202915	-0.148906	0.997167
AT4G08390.1	-0.832587	0.202915	-0.148906	0.997167
AT4G08390.3	-0.839887	0.198091	-0.151766	0.995976
AT4G08390.4	-0.815415	0.258859	-0.40798	0.969925
AT4G08410.1	-1.59146	0.0735959	-1.63228	0.352457
AT4G08500.1	0.932853	0.570953	-0.186585	0.997243
AT4G08520.1	-0.244404	0.858526	-0.0298351	0.997776
AT4G08580.1	-0.72903	0.512536	1.74396	0.63835
AT4G08690.2	-0.0221729	0.992405	-0.112902	0.997243
AT4G08690.1	-0.0221729	0.992405	-0.112902	0.997243
AT4G08810.1	0.704342	0.39901	0.260663	0.993449
AT4G08850.1	0.462689	0.606431	-0.371481	0.969925
AT4G08850.2	0.292425	0.769186	-0.11393	0.997243
AT4G08920.1	0.187937	0.841858	-0.027861	0.997335
AT4G08950.1	-0.351426	0.704217	-0.434896	0.912825
AT4G09000.1	-1.08959	0.00123023	-0.61007	0.544619
AT4G09000.2	-1.05094	0.00250505	-0.638813	0.506951
AT4G09010.1	2.42445	0.0055343	1.36597	0.462033
AT4G09040.1	-0.0812686	0.94032	0.0895308	0.997243
AT4G09040.2	-0.0962035	0.938146	-0.004774	0.999472
AT4G09150.2	1.69286	0.091348	0.295259	0.987654
AT4G09150.1	1.71984	0.0838108	0.320654	0.981601
AT4G09160.1	1.45672	0.113024	0.957448	0.695243
AT4G09320.1	0.718461	0.178662	0.056941	0.997243
AT4G09420.1	-1.05371	0.626297	-2.228	0.688999
AT4G09520.1	-0.874105	0.619372	1.41029	0.860346
AT4G09650.1	-1.72526	0.000809303	-0.658354	0.63835
AT4G09670.1	-1.11121	0.0702425	-0.0649901	0.997243
AT4G09680.2	1.16295	0.508019	0.867463	0.95076
AT4G09680.1	1.58599	0.19111	0.616929	0.948339
AT4G09730.1	-0.633614	0.231147	0.337084	0.978194
AT4G09800.1	-0.567368	0.422155	0.579463	0.867823
AT4G09830.1	2.28199	0.0180707	-0.220709	0.995976
AT4G10060.1	-0.427753	0.54272	0.576829	0.94249
AT4G10080.1	0.266047	0.861387	-0.104068	0.997243
AT4G10120.2	0.28357	0.745037	0.458512	0.985765
AT4G10120.1	0.28357	0.745037	0.458512	0.985765
AT4G10180.1	1.17886	0.429707	0.239408	0.997243
AT4G10320.1	0.192986	0.731624	0.293431	0.966633
AT4G10340.1	0.848577	0.0234362	1.29327	0.0251755
AT4G10450.1	-0.170901	0.873716	1.17598	0.607212
AT4G10480.1	-0.308188	0.565195	-0.179099	0.993449
AT4G10480.2	-0.335144	0.54736	-0.129748	0.996932
AT4G10590.2	0.705825	0.57056	-0.240026	0.995618
AT4G10590.1	0.705825	0.57056	-0.240026	0.995618
AT4G10610.2	-0.348755	0.749431	0.40126	0.973292
AT4G10610.1	-0.412523	0.689898	0.435614	0.96414
AT4G10710.1	-0.37772	0.487816	0.245399	0.981601
AT4G10730.1	0.521817	0.700565	0.108464	0.997243
AT4G10750.1	-1.78864	0.0108575	-0.774968	0.89247
AT4G10760.1	0.710039	0.604182	1.76759	0.358721
AT4G10790.1	1.02733	0.28516	0.285819	0.993296
AT4G10810.1	-1.092	0.521674	-0.182074	0.997243
AT4G10840.2	0.30276	0.737224	-0.246287	0.989958
AT4G10840.1	0.448365	0.576547	-0.0661791	0.997243
AT4G10930.1	0.643039	0.664193	-0.166784	0.997243
AT4G10970.3	0.130428	0.95998	1.31268	0.883243
AT4G10970.4	0.130428	0.95998	1.31268	0.883243
AT4G10970.1	0.130428	0.95998	1.31268	0.883243
AT4G10970.2	0.130428	0.95998	1.31268	0.883243
AT4G10970.5	0.0985098	0.972651	1.19963	0.917755
AT4G10970.6	0.174609	0.941736	1.19963	0.917755
AT4G11010.1	-1.30682	0.00422195	-0.378947	0.966691
AT4G11100.1	0.375885	0.852445	-0.18613	0.997243
AT4G11100.2	0.375885	0.852445	-0.18613	0.997243
AT4G11130.1	0.438269	0.836841	-0.00801781	0.999472
AT4G11150.1	0.796023	0.140368	-0.0168342	0.997763
AT4G11160.1	0.402991	0.684213	-0.269659	0.993449
AT4G11220.1	-1.28157	0.16041	-0.0594865	0.997243
AT4G11260.1	-0.304682	0.652664	0.342337	0.959945
AT4G11270.1	0.70594	0.51226	0.0862852	0.997243
AT4G11290.1	-1.25533	0.418788	-0.00723202	0.999472
AT4G11320.1	0.43195	0.704545	-0.848126	0.394195
AT4G11330.1	-1.93362	0.31697	-1.48569	0.85793
AT4G11360.1	-2.37947	0.0213922	0.841272	0.854549
AT4G11380.2	-0.577036	0.325706	-0.421233	0.938485
AT4G11380.1	-0.538815	0.356013	-0.325699	0.974232
AT4G11420.1	0.205896	0.628772	1.02567	0.0375079
AT4G11560.1	-0.193272	0.898573	0.11688	0.997243
AT4G11570.1	-0.414936	0.684855	0.314805	0.987735
AT4G11570.2	-0.414936	0.684855	0.314805	0.987735
AT4G11600.1	-1.45385	0.00593332	-0.176827	0.995762
AT4G11630.1	0.253643	0.907247	0.295554	0.997243
AT4G11650.1	-0.407356	0.513455	-0.388245	0.896752
AT4G11740.1	-0.233556	0.838811	0.0361562	0.997468
AT4G11790.1	-0.128898	0.918574	-0.148136	0.997243
AT4G11820.2	-1.57536	0.00407988	-0.212918	0.995618
AT4G11820.1	-1.53279	0.0108462	-0.0954375	0.997243
AT4G11830.1	0.0362854	0.977866	0.00245102	0.999472
AT4G11830.2	0.0674292	0.957454	-0.0951909	0.997243
AT4G11840.1	-0.973625	0.381538	-0.237898	0.995762
AT4G11850.1	0.662385	0.7055	-0.273417	0.993449
AT4G11860.1	1.42562	0.302438	-0.278672	0.993449
AT4G11960.1	1.04416	0.53595	0.106851	0.997243
AT4G11960.2	0.773152	0.664193	-0.226705	0.997243
AT4G12010.1	0.777592	0.658638	-0.966306	0.917755
AT4G12020.1	-0.528932	0.782964	-1.10313	0.826666
AT4G12020.2	-0.202728	0.920161	-1.16415	0.762016
AT4G12020.3	-0.211071	0.916581	-1.19492	0.743063
AT4G12040.1	-1.52312	0.151927	-0.39716	0.978194
AT4G12040.2	-1.52312	0.151927	-0.39716	0.978194
AT4G12060.1	-2.60497	5.27335e-05	0.190409	0.997243
AT4G12250.1	-1.8576	0.238681	-1.14887	0.891232
AT4G12290.1	-0.108772	0.954894	-0.529314	0.969925
AT4G12310.1	-0.119423	0.920183	-0.0817642	0.997243
AT4G12400.2	0.626811	0.627335	-0.849242	0.933721
AT4G12400.1	0.578467	0.65958	-0.894279	0.913052
AT4G12420.2	1.75945	0.0123108	-0.0368389	0.997243
AT4G12420.1	1.75945	0.0123108	-0.0368389	0.997243
AT4G12470.1	-2.08093	0.00143042	-1.00151	0.371614
AT4G12480.1	-2.24596	0.00740662	-0.953587	0.402802
AT4G12490.1	-1.83007	0.0351156	-0.839752	0.8647
AT4G12510.1	-2.13346	0.00037372	0.123933	0.997243
AT4G12520.1	-2.25458	0.0002256	0.0311827	0.997468
AT4G12550.1	-0.292825	0.871676	-1.02562	0.659723
AT4G12600.2	1.98985	0.069129	-1.00123	0.788809
AT4G12600.1	1.48237	0.143425	-0.774595	0.883243
AT4G12610.1	-0.312276	0.874641	-0.492235	0.982877
AT4G12610.2	-0.630469	0.709235	-0.641527	0.969925
AT4G12620.1	0.311058	0.843258	-0.739782	0.976066
AT4G12650.1	0.166359	0.835903	-0.312072	0.969925
AT4G12730.1	-0.0320177	0.972915	-0.42517	0.937632
AT4G12800.1	-0.824693	0.00833092	-0.729591	0.251578
AT4G13010.1	-0.846413	0.298089	-0.15949	0.995762
AT4G13040.1	-0.694464	0.715098	-0.644351	0.987654
AT4G13040.3	-0.65504	0.7302	-0.703896	0.981601
AT4G13050.1	-2.19963	0.00784822	-0.133958	0.997243
AT4G13170.1	1.91782	0.120079	-0.53218	0.974232
AT4G13250.2	-1.06034	0.0419332	-0.915502	0.353398
AT4G13250.1	-1.00349	0.0303417	-0.851366	0.416141
AT4G13340.1	-0.6537	0.275936	-0.408742	0.926226
AT4G13350.1	-0.958613	0.246561	-0.792244	0.740258
AT4G13350.2	-0.958613	0.246561	-0.792244	0.740258
AT4G13360.1	-0.730793	0.517785	0.230728	0.995762
AT4G13430.1	-0.692102	0.0418554	-0.136835	0.995618
AT4G13510.1	-0.521459	0.488743	-0.342132	0.977901
AT4G13580.1	-2.27335	0.0871328	-1.08474	0.897252
AT4G13615.1	0.0524018	0.970289	0.192917	0.995762
AT4G13630.2	-0.35825	0.847974	0.424677	0.993449
AT4G13630.1	-0.35825	0.847974	0.424677	0.993449
AT4G13640.1	0.500967	0.751069	-0.294226	0.993449
AT4G13640.2	0.283198	0.88103	-0.316085	0.992258
AT4G13670.1	2.59033	0.0837036	0.627922	0.974232
AT4G13710.2	-0.086357	0.975215	-0.846514	0.989958
AT4G13710.1	-0.0994652	0.972915	-1.22953	0.969387
AT4G13730.3	-0.31815	0.861216	0.903325	0.956041
AT4G13730.1	-0.125325	0.94667	1.04164	0.915439
AT4G13770.1	0.298756	0.787307	-0.0648694	0.997243
AT4G13780.1	0.563573	0.265008	0.161493	0.993449
AT4G13830.1	-2.11028	0.0938574	-0.85389	0.889192
AT4G13830.2	-1.95048	0.0517717	-0.581005	0.942013
AT4G13840.1	0.814171	0.513384	0.811605	0.948339
AT4G13850.2	-1.81562	6.34961e-05	-0.406975	0.973463
AT4G13850.3	-1.81771	6.17212e-05	-0.407483	0.973463
AT4G13850.4	-1.57333	0.00611758	-0.497446	0.949166
AT4G13850.1	-1.79082	4.81563e-05	-0.47793	0.953372
AT4G13930.1	-0.351549	0.368304	-0.245768	0.976066
AT4G13940.3	0.710082	0.018494	0.286848	0.925636
AT4G13940.4	0.322474	0.292214	0.0849919	0.997243
AT4G13940.1	0.515584	0.12828	0.211556	0.974232
AT4G13940.2	0.274175	0.534965	0.165957	0.987654
AT4G14030.1	-0.54806	0.272734	0.031012	0.997243
AT4G14030.2	-0.54806	0.272734	0.031012	0.997243
AT4G14040.1	-1.12797	0.0143185	-0.452261	0.912825
AT4G14070.1	1.08866	0.32775	-0.109472	0.997243
AT4G14110.1	0.668794	0.606605	0.25735	0.995762
AT4G14130.1	-1.70109	0.0800626	-0.241269	0.995762
AT4G14145.1	-1.28243	0.569978	0.643811	0.993296
AT4G14160.2	0.559943	0.423408	0.409698	0.93509
AT4G14160.3	0.793594	0.252953	0.465833	0.917482
AT4G14160.1	0.562831	0.420817	0.415053	0.933348
AT4G14210.1	1.53268	0.172048	-0.0112297	0.998935
AT4G14210.2	1.48909	0.181307	-0.0028972	0.999472
AT4G14220.1	-1.75989	0.187262	-1.06188	0.866999
AT4G14300.1	0.123688	0.908334	0.142256	0.997243
AT4G14320.2	-0.46358	0.585367	0.12127	0.997243
AT4G14320.1	-0.884946	0.173868	-0.439778	0.937632
AT4G14360.2	-0.00076919	0.999258	-0.623402	0.867119
AT4G14360.1	-0.00076919	0.999258	-0.623402	0.867119
AT4G14430.1	0.991613	0.350215	0.642504	0.922685
AT4G14440.1	1.02026	0.53831	-0.549145	0.978194
AT4G14500.1	1.3411	0.214467	0.18679	0.995976
AT4G14500.2	1.17526	0.489768	0.0140289	0.998695
AT4G14605.1	0.943746	0.511363	-0.345555	0.995762
AT4G14680.1	-1.65263	0.0346229	-0.183041	0.997243
AT4G14710.1	-0.483961	0.700768	-1.18796	0.402802
AT4G14710.4	0.332094	0.839936	-0.914169	0.712415
AT4G14710.2	-0.483961	0.700768	-1.18796	0.402802
AT4G14710.3	-0.639476	0.595862	-0.973149	0.661662
AT4G14710.5	-0.501089	0.69212	-1.18894	0.402802
AT4G14716.1	-0.102903	0.966912	-1.09661	0.640579
AT4G14740.1	-0.094879	0.966055	1.12586	0.772632
AT4G14740.2	-0.094879	0.966055	1.12586	0.772632
AT4G14760.1	2.05078	0.0143421	0.588472	0.900954
AT4G14800.2	-1.10238	0.22137	-0.41574	0.987654
AT4G14800.1	-1.09669	0.223923	-0.310336	0.993449
AT4G14880.2	-1.37672	0.000119381	-0.684104	0.462033
AT4G14880.1	-1.37672	0.000119381	-0.684104	0.462033
AT4G14880.3	-1.37672	0.000119381	-0.684104	0.462033
AT4G14880.4	-1.37672	0.000119381	-0.684104	0.462033
AT4G14890.1	-0.244823	0.802035	-0.345631	0.988252
AT4G14900.1	2.62723	0.00645147	-0.244442	0.989958
AT4G14920.1	0.218879	0.844096	0.834825	0.899719
AT4G14930.1	0.838277	0.706	-0.151711	0.997243
AT4G14960.1	1.37689	0.000461935	-0.565011	0.585552
AT4G14960.2	1.27725	0.00097673	-0.573791	0.538174
AT4G15000.1	-0.744637	0.179738	-0.736164	0.476765
AT4G15000.2	-0.620325	0.306834	-0.580779	0.749819
AT4G15090.1	1.52391	0.291875	0.568483	0.981601
AT4G15160.1	-0.846494	0.488385	-0.186745	0.997243
AT4G15160.2	-0.799377	0.629922	-0.113758	0.997243
AT4G15233.2	-2.0609	0.0638207	-0.18614	0.997243
AT4G15233.1	-2.09766	0.0631074	-0.0989447	0.997243
AT4G15390.1	-0.45706	0.695188	-0.352717	0.981601
AT4G15410.1	0.550345	0.713398	-1.0115	0.680967
AT4G15420.1	0.434257	0.791621	1.14396	0.772174
AT4G15470.1	0.284443	0.760797	-0.910182	0.507103
AT4G15490.1	-0.670205	0.548946	0.212033	0.995618
AT4G15530.2	-0.638807	0.163312	-0.0738514	0.997243
AT4G15530.5	-0.690239	0.112739	-0.0497512	0.997243
AT4G15530.6	-0.690239	0.112739	-0.0497512	0.997243
AT4G15530.3	-0.553792	0.265298	-0.0814984	0.997243
AT4G15530.4	-0.692798	0.111334	-0.0535411	0.997243
AT4G15530.1	-0.692798	0.111334	-0.0535411	0.997243
AT4G15545.1	2.05399	0.0185208	0.293045	0.976066
AT4G15550.1	-1.01538	0.0184029	-0.161226	0.995762
AT4G15560.1	0.388274	0.487977	0.130733	0.995618
AT4G15610.1	-0.680268	0.649812	-0.714422	0.768743
AT4G15700.1	-2.32981	0.221521	-1.45367	0.596076
AT4G15760.1	-0.955992	0.179858	-0.400217	0.93509
AT4G15760.2	-0.92969	0.215072	-0.40314	0.936178
AT4G15770.1	0.733608	0.513842	-0.939789	0.699451
AT4G15800.1	-1.75719	0.0430589	-1.40042	0.505836
AT4G15810.1	0.752338	0.650843	1.21642	0.876612
AT4G15900.1	2.89952	0.000323117	0.398606	0.969925
AT4G15940.1	-0.98117	0.538088	-0.111194	0.997243
AT4G16130.1	-0.00678237	0.996023	0.307313	0.983772
AT4G16141.1	1.1784	0.276004	0.810697	0.936178
AT4G16143.1	0.896515	0.0697582	0.416812	0.92117
AT4G16143.2	0.643966	0.205757	0.258708	0.978194
AT4G16150.1	1.59174	0.0443158	0.79563	0.608145
AT4G16155.1	-1.10239	0.0781367	0.0154614	0.998267
AT4G16190.1	1.48457	0.00132336	0.577318	0.627286
AT4G16250.1	0.275762	0.859274	-0.367389	0.987654
AT4G16260.1	-0.713081	0.218728	-0.506835	0.881339
AT4G16280.2	1.7803	0.191574	0.61993	0.969925
AT4G16280.4	1.49685	0.305207	0.222845	0.997243
AT4G16280.3	1.52465	0.334379	0.840182	0.937439
AT4G16280.1	1.19763	0.467682	-0.265692	0.997243
AT4G16310.1	0.894764	0.418788	0.795784	0.852522
AT4G16340.1	2.34146	0.00273144	-0.289934	0.985765
AT4G16360.3	0.84568	0.642188	-0.799729	0.951499
AT4G16360.2	0.791817	0.66937	-0.699902	0.969925
AT4G16360.1	0.83231	0.649561	-0.807816	0.949129
AT4G16370.1	-0.297038	0.727844	-0.974621	0.421764
AT4G16380.2	-0.772348	0.321157	-0.0906861	0.997243
AT4G16380.1	-0.711893	0.339816	-0.060453	0.997243
AT4G16390.1	0.0709875	0.943314	0.198042	0.995762
AT4G16410.1	2.69606	0.0560986	0.952251	0.886003
AT4G16490.1	0.778962	0.353453	-0.204655	0.995762
AT4G16500.1	-1.61524	0.0843279	-0.654878	0.930587
AT4G16520.1	-0.391862	0.816448	-0.377881	0.976006
AT4G16520.2	-0.391862	0.816448	-0.377881	0.976006
AT4G16630.1	-0.0263268	0.981343	-0.0124585	0.998267
AT4G16660.1	1.75346	0.000206967	0.0499595	0.997243
AT4G16720.1	-0.324421	0.554373	-0.0665937	0.997243
AT4G16760.1	0.678698	0.161948	0.183649	0.987735
AT4G16760.2	0.618268	0.23447	0.220818	0.978194
AT4G16790.1	0.226124	0.916581	1.42176	0.85721
AT4G16830.1	1.12551	0.192377	0.563712	0.969925
AT4G16830.3	1.05181	0.231137	0.573277	0.993449
AT4G16830.2	0.582192	0.595224	0.44888	0.997243
AT4G16845.1	0.167053	0.940735	-0.492245	0.984882
AT4G16860.1	1.82292	0.00939399	0.606256	0.887183
AT4G16890.1	2.80519	1.60949e-06	0.0778397	0.997243
AT4G16920.1	1.43821	0.0699926	0.882194	0.730369
AT4G16950.1	2.02368	0.000412115	0.380456	0.959742
AT4G16950.2	2.12888	0.00030353	0.341638	0.969925
AT4G16980.1	-1.83798	1.32911e-11	-0.399131	0.883658
AT4G16990.1	1.42087	0.071599	0.130539	0.997243
AT4G16990.2	1.49849	0.0344982	-0.0195696	0.997468
AT4G16990.3	1.14682	0.159545	0.0121765	0.998267
AT4G16990.4	1.16412	0.14991	0.00306999	0.999472
AT4G16990.5	1.13875	0.165634	0.0102448	0.998267
AT4G17040.1	1.42995	0.0887212	0.205367	0.99545
AT4G17060.1	0.172838	0.921791	0.32123	0.997243
AT4G17080.1	-1.55888	0.245832	-0.0333307	0.997468
AT4G17090.1	-0.707825	0.374844	0.159684	0.995618
AT4G17100.1	-0.07726	0.958983	1.06181	0.838743
AT4G17100.2	0.132793	0.926952	1.03527	0.852303
AT4G17150.1	1.14924	0.484039	-0.587197	0.987654
AT4G17170.1	-1.74671	0.00429478	-0.446364	0.966902
AT4G17230.1	-0.128092	0.943298	-0.102507	0.997243
AT4G17240.1	-0.888989	0.628489	-0.148842	0.997243
AT4G17280.1	-2.44868	0.127369	-1.53638	0.772174
AT4G17300.1	0.348144	0.796896	0.173011	0.997243
AT4G17330.1	1.97237	5.52325e-06	0.346499	0.933721
AT4G17340.1	-0.739323	0.227972	0.13042	0.997243
AT4G17390.1	0.0866962	0.877688	-0.318623	0.95076
AT4G17500.1	-2.66489	9.63638e-05	-0.166328	0.997243
AT4G17520.1	1.10942	0.0421738	0.818986	0.646369
AT4G17530.1	-0.175018	0.893602	-0.667681	0.73438
AT4G17600.1	0.283449	0.739041	-0.075643	0.997243
AT4G17720.1	-0.459441	0.72192	-0.572633	0.981601
AT4G17770.1	-0.16513	0.929465	-0.367281	0.990819
AT4G17830.2	-0.383844	0.749089	-0.571495	0.933721
AT4G17830.1	-0.393248	0.742404	-0.555817	0.941874
AT4G17870.1	-0.43673	0.785357	0.167689	0.997243
AT4G17890.1	0.0114282	0.995348	-0.317483	0.995618
AT4G17890.2	0.361212	0.839936	-0.304352	0.995762
AT4G18010.1	0.424343	0.69212	0.166975	0.995762
AT4G18010.2	0.277483	0.812882	0.118008	0.997243
AT4G18030.1	0.131788	0.859274	-0.641737	0.698453
AT4G18040.1	-0.296854	0.763004	-0.034669	0.997468
AT4G18100.1	0.261886	0.670835	-0.489843	0.863772
AT4G18130.1	1.35054	0.110033	0.304158	0.990318
AT4G18360.1	-0.935251	0.64832	-0.8791	0.879896
AT4G18440.1	-1.07925	0.110679	-1.32925	0.63835
AT4G18480.1	-0.376388	0.436132	0.433159	0.930156
AT4G18520.1	0.00541995	0.99739	0.783499	0.978194
AT4G18570.1	-0.461517	0.720293	0.347494	0.995618
AT4G18600.1	1.53208	0.0800626	0.231043	0.995618
AT4G18670.1	-0.137596	0.893602	-0.764644	0.748564
AT4G18710.1	-0.708258	0.218557	-0.0604157	0.997243
AT4G18730.1	0.704763	0.139674	0.176889	0.993449
AT4G18760.1	0.792197	0.69212	-0.291095	0.997243
AT4G18800.1	-0.973067	0.566146	-2.04518	0.608145
AT4G18810.2	0.377414	0.859565	-0.62201	0.959417
AT4G18810.1	0.400475	0.8515	-0.68239	0.937632
AT4G18905.2	-0.164108	0.843827	-0.395166	0.976862
AT4G18905.1	-0.265031	0.724352	-0.413241	0.97536
AT4G18950.1	-0.619603	0.56768	-0.0692113	0.997243
AT4G18970.2	1.20051	0.33682	-0.941994	0.869902
AT4G18970.1	0.785816	0.532492	-0.946675	0.867823
AT4G19006.1	-0.714843	0.535082	-0.92967	0.819978
AT4G19100.1	-2.21891	0.000203043	0.0568489	0.997468
AT4G19110.3	3.11669	0.00275482	-0.447922	0.956853
AT4G19110.2	3.25039	0.0011659	-0.454714	0.940459
AT4G19110.1	3.27976	0.000933637	-0.562237	0.881339
AT4G19120.2	0.715908	0.608338	0.759788	0.940459
AT4G19120.1	0.715908	0.608338	0.759788	0.940459
AT4G19160.3	2.10243	0.0424104	-0.225769	0.99545
AT4G19160.2	2.22027	0.0230846	-0.312238	0.981723
AT4G19170.1	-0.249215	0.753231	0.61546	0.89924
AT4G19200.1	-1.9803	1.11891e-07	-0.785544	0.551507
AT4G19210.1	0.748973	0.189604	-0.210111	0.987654
AT4G19410.2	1.01442	0.0951767	0.04615	0.997243
AT4G19410.1	0.866305	0.149013	-0.0435584	0.997243
AT4G19450.1	2.05447	0.0908512	-0.0240089	0.997468
AT4G19490.1	1.69164	0.104477	-0.115391	0.997243
AT4G19490.2	1.69164	0.104477	-0.115391	0.997243
AT4G19500.1	2.93179	0.000333381	1.19748	0.402802
AT4G19500.2	2.87207	0.00916715	1.52365	0.462033
AT4G19510.1	1.66593	0.0332847	0.81943	0.749342
AT4G19510.2	1.56988	0.0431613	1.05851	0.605473
AT4G19520.1	-0.361755	0.73922	0.26624	0.995618
AT4G19530.1	0.361715	0.614973	0.768168	0.773335
AT4G19600.1	1.38653	0.318792	1.01547	0.804573
AT4G19610.1	0.60467	0.556425	0.296004	0.989958
AT4G19640.1	0.937693	0.562729	-0.030457	0.997468
AT4G19710.1	0.982706	0.330857	-0.542966	0.972834
AT4G19710.2	1.19396	0.230133	-0.382123	0.987654
AT4G19840.1	-0.639698	0.342341	-0.7368	0.643491
AT4G19860.1	0.203894	0.88859	-0.201548	0.995618
AT4G19880.2	-0.0243254	0.986864	-0.0960248	0.997243
AT4G19880.3	-0.388052	0.737224	-0.213516	0.99545
AT4G19880.1	-0.235099	0.838811	-0.0568743	0.997243
AT4G19890.1	-1.15053	0.623172	-0.275005	0.997243
AT4G19900.1	-0.190792	0.915178	0.210914	0.997243
AT4G20020.2	-0.254128	0.813487	0.414121	0.981601
AT4G20020.1	-0.394291	0.678502	0.385864	0.987431
AT4G20150.1	-1.63235	0.00865406	-0.627573	0.881339
AT4G20170.1	-0.155791	0.943312	-0.817355	0.913052
AT4G20260.1	-0.475217	0.214385	-0.343763	0.92202
AT4G20260.5	-0.327681	0.557459	-0.550889	0.716431
AT4G20260.6	-0.608581	0.222419	-0.346795	0.912825
AT4G20260.3	-0.475217	0.214385	-0.343763	0.92202
AT4G20260.4	-0.428755	0.297525	-0.333896	0.933721
AT4G20260.2	-0.475217	0.214385	-0.343763	0.92202
AT4G20270.1	0.331049	0.724994	-0.82841	0.749342
AT4G20300.2	-0.730783	0.433331	-0.502773	0.973292
AT4G20300.1	-0.836095	0.369091	-0.426594	0.981723
AT4G20330.1	-1.45367	0.084259	-0.205778	0.995976
AT4G20360.1	0.467737	0.115939	0.825062	0.20739
AT4G20400.1	0.184439	0.866335	0.120866	0.997243
AT4G20400.2	0.0940857	0.935336	0.20466	0.995618
AT4G20440.3	-1.54077	0.000384023	-0.88547	0.591517
AT4G20440.1	-1.54077	0.000384023	-0.88547	0.591517
AT4G20440.4	-1.54077	0.000384023	-0.88547	0.591517
AT4G20440.2	-1.54873	0.000350314	-0.900951	0.569722
AT4G20740.1	-1.03599	0.569236	0.915561	0.978194
AT4G20830.1	0.497869	0.565251	-0.185759	0.993449
AT4G20830.2	0.543665	0.526383	-0.147999	0.995762
AT4G20850.1	1.83107	1.68257e-07	1.10878	0.0382895
AT4G20860.1	0.537253	0.69219	0.25471	0.990819
AT4G20890.1	-0.394264	0.54605	-0.243511	0.981723
AT4G20940.1	0.335906	0.830037	-0.770865	0.942712
AT4G20980.4	-0.686624	0.293811	-0.0134103	0.998267
AT4G20980.1	-0.686624	0.293811	-0.0134103	0.998267
AT4G20980.2	-0.6798	0.301592	0.00409982	0.999472
AT4G20980.3	-0.6798	0.301592	0.00409982	0.999472
AT4G21070.1	0.291121	0.897612	-1.66198	0.762457
AT4G21100.1	0.368713	0.705141	0.885569	0.772174
AT4G21150.2	0.910115	0.281473	0.126048	0.997243
AT4G21150.3	1.00533	0.223135	0.127609	0.997243
AT4G21150.1	1.00533	0.223135	0.127609	0.997243
AT4G21210.1	1.05	0.256091	-0.164612	0.997243
AT4G21210.2	1.25562	0.187868	-0.213273	0.995762
AT4G21280.1	-0.0882796	0.887607	-0.0911413	0.997243
AT4G21280.2	-0.0969874	0.878092	-0.00595344	0.998779
AT4G21540.1	0.56821	0.688241	0.651978	0.961002
AT4G21540.2	-0.010639	0.996068	0.266698	0.997243
AT4G21580.2	0.0208427	0.99253	-0.180789	0.997243
AT4G21580.3	-0.4031	0.796896	-0.00369725	0.999472
AT4G21580.1	-0.242882	0.883029	-0.0529255	0.997243
AT4G21620.1	-2.70295	0.00249004	0.461732	0.988252
AT4G21650.1	0.576399	0.684213	-0.55406	0.96414
AT4G21660.1	2.14936	1.11058e-05	0.833237	0.544619
AT4G21660.2	2.18411	1.11058e-05	0.804565	0.58478
AT4G21670.1	0.33653	0.83424	0.433651	0.988121
AT4G21710.1	1.40296	0.0132961	1.13459	0.238065
AT4G21830.2	-2.30977	0.0170078	0.0935838	0.997243
AT4G21830.1	-2.30756	0.017508	0.0961342	0.997243
AT4G21840.1	-2.44222	0.0288386	0.0529547	0.997468
AT4G21850.1	-2.22346	0.000388713	-1.11861	0.63835
AT4G21850.2	-2.53861	0.000287582	0.169112	0.997243
AT4G21860.1	-1.85196	0.00452693	-0.523799	0.867119
AT4G21860.2	-1.6274	0.0543046	-0.45289	0.955283
AT4G21860.3	-1.85196	0.00452693	-0.523799	0.867119
AT4G21960.1	-0.358039	0.198534	-0.413865	0.725256
AT4G21990.1	-1.36874	0.00734185	-0.0176053	0.997468
AT4G21990.2	-1.95013	0.0007744	-0.219894	0.990318
AT4G22010.1	-0.212277	0.830037	-0.648708	0.876612
AT4G22120.2	-1.0984	0.367463	-0.263424	0.995762
AT4G22120.6	-1.0984	0.367463	-0.263424	0.995762
AT4G22120.1	-1.0984	0.367463	-0.263424	0.995762
AT4G22120.3	-1.0984	0.367463	-0.263424	0.995762
AT4G22120.4	-1.0984	0.367463	-0.263424	0.995762
AT4G22120.5	-1.0984	0.367463	-0.263424	0.995762
AT4G22150.1	-1.1623	0.294262	-0.34052	0.993449
AT4G22190.1	0.24982	0.829808	0.64604	0.936623
AT4G22212.1	-2.06849	0.191153	-1.63149	0.730938
AT4G22220.1	-0.89714	0.307236	-0.184323	0.995762
AT4G22240.1	-1.03538	0.0138108	-0.470721	0.867823
AT4G22285.1	2.07797	0.0834587	0.0993401	0.997243
AT4G22290.1	-0.479787	0.674503	0.748457	0.912314
AT4G22310.1	-1.6116	0.173868	-0.548753	0.981723
AT4G22350.2	0.495901	0.739041	-0.127834	0.997243
AT4G22350.1	0.392783	0.813143	-0.172258	0.997243
AT4G22410.1	0.0840612	0.974058	-0.737977	0.969925
AT4G22470.1	-0.791328	0.541238	-0.70175	0.955377
AT4G22485.1	-3.16283	4.93046e-11	-1.00952	0.207978
AT4G22490.1	-2.22719	0.000150707	-0.863201	0.693955
AT4G22505.1	-2.53817	8.3305e-08	-0.562346	0.829249
AT4G22513.1	-2.22827	9.06075e-05	-0.723052	0.77991
AT4G22517.1	-1.7781	0.00400254	-0.589735	0.846862
AT4G22670.1	-1.49527	2.3337e-07	0.153608	0.995762
AT4G22690.1	-0.754725	0.29819	-0.135381	0.997243
AT4G22710.1	-0.203002	0.852359	-0.377439	0.974232
AT4G22820.1	-1.83039	0.126163	-0.502685	0.974232
AT4G22820.2	-1.83039	0.126163	-0.502685	0.974232
AT4G22890.3	0.831091	0.217268	0.642649	0.846862
AT4G22890.1	0.831091	0.217268	0.642649	0.846862
AT4G22890.4	0.834451	0.216992	0.612047	0.876612
AT4G22890.5	0.835372	0.215397	0.60932	0.878859
AT4G22890.2	0.852158	0.201887	0.642649	0.846862
AT4G22920.1	-1.25818	0.352264	-0.899202	0.912825
AT4G22930.1	1.04685	0.325643	0.989493	0.743014
AT4G23040.1	-0.938485	0.470339	-0.592771	0.981601
AT4G23050.1	0.178716	0.930226	-0.576297	0.975271
AT4G23050.2	0.222094	0.912174	-0.584952	0.974232
AT4G23100.3	-0.893548	0.00950009	-0.218507	0.974232
AT4G23100.1	-0.893548	0.00950009	-0.218507	0.974232
AT4G23100.2	-0.95055	0.012695	-0.277451	0.957061
AT4G23180.1	-0.763563	0.60492	0.246381	0.997243
AT4G23400.1	0.428942	0.556876	-0.3441	0.95076
AT4G23430.1	1.06466	0.512583	-0.412225	0.989122
AT4G23430.2	0.517566	0.745006	-0.519457	0.976066
AT4G23430.3	1.0248	0.533595	-0.250046	0.995976
AT4G23440.1	-0.225579	0.886659	0.516395	0.987654
AT4G23540.1	0.615302	0.556876	0.29188	0.995762
AT4G23570.1	-1.23226	0.160975	-0.939149	0.883976
AT4G23570.2	-1.23226	0.160975	-0.939149	0.883976
AT4G23570.3	-1.37083	0.0939753	-0.944292	0.883658
AT4G23600.1	-2.28609	0.399967	-0.32608	0.995618
AT4G23600.3	-2.2977	0.400866	-0.297035	0.995762
AT4G23600.2	-2.35273	0.375148	-0.358804	0.993449
AT4G23630.1	-0.23475	0.719128	-0.443615	0.881339
AT4G23650.1	1.17596	0.0897271	0.466268	0.891545
AT4G23670.1	-0.969925	0.0049768	-0.650766	0.646494
AT4G23700.1	-1.42972	0.125074	-0.858123	0.610568
AT4G23740.1	0.106944	0.94032	-0.363124	0.989958
AT4G23800.1	-0.561269	0.580989	0.57712	0.956041
AT4G23800.2	-0.622061	0.556425	0.464672	0.976066
AT4G23850.1	-0.840236	0.0137826	0.134582	0.995762
AT4G23860.2	1.35686	0.361862	-0.155553	0.997243
AT4G23860.3	1.35686	0.361862	-0.155553	0.997243
AT4G23860.1	1.35686	0.361862	-0.155553	0.997243
AT4G23890.1	0.0553667	0.955293	-0.154863	0.997167
AT4G23940.1	1.21433	0.227972	0.833934	0.931313
AT4G24120.1	-0.381576	0.810755	0.0654551	0.997243
AT4G24160.2	-0.907524	0.580314	-0.478528	0.983225
AT4G24160.1	-0.681714	0.630904	-0.490632	0.974232
AT4G24190.1	0.44962	0.395209	-0.0390265	0.997243
AT4G24190.2	0.455844	0.407399	-0.0196392	0.997468
AT4G24220.1	1.44269	0.012592	0.263775	0.976006
AT4G24220.2	1.43874	0.0126456	0.258644	0.976066
AT4G24270.1	0.483875	0.700682	-0.0723201	0.997243
AT4G24270.2	0.487534	0.69771	-0.13106	0.997243
AT4G24280.1	-0.243462	0.51226	0.742794	0.468625
AT4G24330.1	-0.24578	0.751069	-0.0123489	0.998267
AT4G24440.1	-0.265563	0.884678	-0.726628	0.973463
AT4G24440.2	-0.265563	0.884678	-0.726628	0.973463
AT4G24490.1	-0.00402866	0.99739	-0.695276	0.925273
AT4G24490.2	-0.00402866	0.99739	-0.695276	0.925273
AT4G24520.2	2.61045	7.94075e-08	0.530457	0.846862
AT4G24520.1	2.64005	3.79089e-08	0.523971	0.852522
AT4G24550.1	1.49309	0.26698	-0.494156	0.969925
AT4G24550.2	1.54642	0.238039	-0.476167	0.969925
AT4G24550.3	1.49371	0.266745	-0.500264	0.969925
AT4G24560.1	1.3567	0.367463	0.0876208	0.997243
AT4G24620.1	-0.864463	0.223923	-0.600274	0.829249
AT4G24620.2	-0.896726	0.194785	-0.591271	0.852522
AT4G24680.1	0.477337	0.422689	0.190698	0.993449
AT4G24690.1	-0.318877	0.487482	0.00724589	0.998267
AT4G24740.1	-0.281309	0.847942	0.167844	0.997243
AT4G24740.2	-0.431525	0.755179	0.393907	0.993449
AT4G24760.1	-0.0633154	0.977866	-0.0696852	0.997335
AT4G24770.1	1.18809	0.0128707	1.44512	0.105025
AT4G24780.1	-0.929537	0.166818	0.13149	0.997243
AT4G24780.2	-0.929537	0.166818	0.13149	0.997243
AT4G24800.2	0.292008	0.727844	0.168432	0.995618
AT4G24800.3	0.292008	0.727844	0.168432	0.995618
AT4G24800.1	0.292008	0.727844	0.168432	0.995618
AT4G24820.2	-0.224146	0.742063	0.542172	0.870416
AT4G24820.1	-0.224146	0.742063	0.542172	0.870416
AT4G24830.1	-1.11026	0.00107777	-0.0942473	0.997243
AT4G24830.2	-1.06812	0.00485189	-0.320595	0.989958
AT4G24840.1	1.47902	0.254105	0.672334	0.938485
AT4G24920.1	-0.888373	0.39113	-0.428341	0.981601
AT4G24990.1	-0.755455	0.654548	-0.826228	0.936623
AT4G25030.1	-1.09542	0.119604	-0.131966	0.997243
AT4G25030.2	-1.09542	0.119604	-0.131966	0.997243
AT4G25050.2	-0.125615	0.890565	0.250275	0.995618
AT4G25050.1	-0.0289019	0.976621	0.254857	0.993449
AT4G25080.5	1.18577	0.0178273	1.32326	0.117015
AT4G25080.2	1.18577	0.0178273	1.3304	0.11272
AT4G25080.1	1.18577	0.0178273	1.32326	0.117015
AT4G25080.3	1.18577	0.0178273	1.32326	0.117015
AT4G25080.4	0.868465	0.238585	1.42807	0.129119
AT4G25100.4	-0.95863	0.00501984	-0.0588031	0.997243
AT4G25100.1	-0.958144	0.00637554	-0.0793491	0.997243
AT4G25100.3	-0.958144	0.00637554	-0.0793491	0.997243
AT4G25100.2	-0.958144	0.00637554	-0.0793491	0.997243
AT4G25100.5	-0.958144	0.00637554	-0.0793491	0.997243
AT4G25170.1	0.49403	0.612681	0.487574	0.936178
AT4G25170.2	0.380489	0.710438	0.439158	0.95713
AT4G25210.1	-0.417602	0.538088	0.207847	0.993449
AT4G25260.1	-2.33748	0.0106365	-0.071824	0.997243
AT4G25320.1	0.67531	0.714852	-0.66149	0.974232
AT4G25340.1	-0.0678584	0.94657	-0.304663	0.995231
AT4G25340.2	-0.165113	0.868953	-0.204095	0.997243
AT4G25370.1	0.393751	0.828821	-0.369279	0.981601
AT4G25450.2	0.497586	0.794897	-0.152788	0.997243
AT4G25450.1	1.01249	0.524221	-0.236555	0.995618
AT4G25500.1	0.408043	0.527808	1.27686	0.173021
AT4G25500.3	0.471566	0.478541	1.34136	0.162668
AT4G25500.4	0.408043	0.527808	1.27686	0.173021
AT4G25500.2	0.479145	0.468313	1.34016	0.172621
AT4G25520.1	1.04445	0.583919	0.235653	0.995762
AT4G25550.1	-1.18127	0.0896663	-0.228156	0.995976
AT4G25570.1	0.438839	0.671766	0.0507716	0.997243
AT4G25630.1	-0.838972	0.201588	-0.886949	0.706989
AT4G25640.2	1.15055	0.222419	-0.234385	0.993449
AT4G25640.1	1.16976	0.2117	-0.236425	0.993449
AT4G25650.1	-0.375458	0.698429	-0.0634906	0.997243
AT4G25650.2	-0.240907	0.82164	0.0279349	0.997468
AT4G25680.1	-0.00207682	0.999258	0.15694	0.997243
AT4G25700.1	2.5424	0.0464671	0.176273	0.997243
AT4G25720.3	-0.632456	0.722244	-1.25425	0.893904
AT4G25720.2	-1.27503	0.43753	-1.39009	0.867119
AT4G25720.1	-0.748578	0.672201	-1.03826	0.937632
AT4G25730.1	1.58171	0.000761285	0.782078	0.612586
AT4G25740.1	-0.025591	0.976729	0.180676	0.995618
AT4G25740.2	0.380431	0.684003	0.239462	0.993449
AT4G25880.1	-0.655468	0.345679	0.0537987	0.997243
AT4G25880.2	-0.667413	0.338944	0.0972954	0.997243
AT4G25880.3	-0.67539	0.333526	0.0911523	0.997243
AT4G25890.1	-1.10448	0.111333	-0.299829	0.995618
AT4G25900.1	-0.222774	0.884678	-0.149822	0.997243
AT4G25960.1	1.18315	0.159648	0.70785	0.852303
AT4G25970.1	0.788727	0.375366	1.13803	0.465645
AT4G25990.2	0.900789	0.609371	-0.281509	0.997243
AT4G25990.1	0.900789	0.609371	-0.286462	0.997243
AT4G26000.1	2.11224	0.0214431	1.46909	0.348748
AT4G26010.1	-1.99373	0.199839	-1.16254	0.839964
AT4G26090.1	-0.642563	0.740387	0.934756	0.978194
AT4G26110.1	1.43258	0.000381219	0.184835	0.995618
AT4G26110.2	1.51079	0.000207031	0.197747	0.99545
AT4G26130.1	0.0659072	0.954894	-0.285819	0.987654
AT4G26150.1	1.29246	0.354245	-1.0523	0.786458
AT4G26190.1	0.687775	0.287585	0.608807	0.831848
AT4G26230.1	0.779647	0.182562	0.721027	0.840806
AT4G26300.1	-0.543505	0.418733	-0.294236	0.983766
AT4G26370.1	0.0700009	0.96011	-0.554056	0.981601
AT4G26450.1	1.4113	0.208091	0.661624	0.896752
AT4G26480.1	1.73528	0.00886271	0.273193	0.99545
AT4G26510.1	-1.59343	0.20209	-0.348174	0.995618
AT4G26510.2	-1.59343	0.20209	-0.348174	0.995618
AT4G26540.1	1.37368	0.16705	-0.09481	0.997243
AT4G26600.1	-1.4666	0.0606851	-0.5934	0.974454
AT4G26610.1	1.84914	0.17014	1.52683	0.480589
AT4G26620.1	0.235351	0.900429	0.417997	0.993449
AT4G26630.2	0.0049469	0.995824	0.585448	0.81845
AT4G26630.1	0.0049469	0.995824	0.585448	0.81845
AT4G26640.1	-0.561523	0.677963	-0.145599	0.997243
AT4G26640.2	-0.571573	0.670775	-0.15246	0.997243
AT4G26650.1	1.11197	0.166303	0.84497	0.891545
AT4G26650.2	1.11197	0.166303	0.852317	0.885392
AT4G26690.1	0.986204	0.142459	-0.336726	0.976066
AT4G26700.2	1.76659	0.104477	0.7993	0.913052
AT4G26700.3	1.26707	0.345714	1.11262	0.861549
AT4G26700.1	1.76659	0.104477	0.7993	0.913052
AT4G26760.1	-0.95439	0.308096	0.290127	0.995618
AT4G26840.1	0.240348	0.895848	-0.00546475	0.999472
AT4G26850.1	3.80399	1.97063e-07	-0.0110405	0.998638
AT4G26870.1	3.04252	0.000109876	0.813917	0.691032
AT4G26900.1	-0.717515	0.309702	0.343378	0.993296
AT4G26910.3	-1.40345	0.0804375	0.137909	0.997243
AT4G26910.1	-1.43785	0.0466083	-0.195881	0.995762
AT4G26910.2	-1.3614	0.074838	-0.309318	0.988046
AT4G26970.1	0.563359	0.29355	0.0519184	0.997243
AT4G27000.1	1.99178	1.42867e-06	0.554892	0.690118
AT4G27010.1	0.920846	0.436132	-0.66638	0.96418
AT4G27010.2	0.920846	0.436132	-0.679045	0.96414
AT4G27020.1	0.152383	0.951015	-0.0227006	0.998135
AT4G27060.1	0.480288	0.666271	0.225771	0.995618
AT4G27070.1	-1.50548	0.0777972	-1.38754	0.634835
AT4G27090.1	0.560218	0.170095	-0.0821749	0.997243
AT4G27130.1	3.08092	2.69972e-05	0.884972	0.640579
AT4G27180.1	0.385653	0.820317	0.568927	0.973463
AT4G27260.1	-0.848129	0.465377	-0.494838	0.946692
AT4G27280.1	-2.07212	0.0431613	-0.208087	0.997243
AT4G27300.1	0.86546	0.631294	0.392949	0.99545
AT4G27320.1	-1.63687	0.000479313	-0.447125	0.949166
AT4G27350.1	-1.26918	0.562729	0.796299	0.988179
AT4G27430.1	1.1083	0.0884577	0.290691	0.981601
AT4G27430.2	1.1083	0.0884577	0.290691	0.981601
AT4G27440.2	-0.531054	0.0771986	0.858712	0.295719
AT4G27440.1	-0.522618	0.0823478	0.878985	0.265766
AT4G27450.1	-0.28613	0.852445	-0.455905	0.881339
AT4G27500.1	0.321398	0.488743	0.860326	0.202007
AT4G27520.1	-1.00404	0.00963287	-0.295904	0.973463
AT4G27560.1	-1.43243	0.0431613	0.0190896	0.998267
AT4G27585.1	0.88097	0.520502	-0.368455	0.985503
AT4G27595.1	2.09609	0.10293	-0.933526	0.912825
AT4G27640.1	1.80735	0.00117018	0.354518	0.966902
AT4G27680.1	0.351865	0.871862	-0.36918	0.989177
AT4G27690.2	-3.0696	0.000551421	-1.19964	0.889729
AT4G27690.1	-3.02918	0.000841752	-0.9709	0.937632
AT4G27700.1	-0.852838	0.336619	-0.590183	0.969925
AT4G27720.1	-1.3702	0.102771	-0.342325	0.993449
AT4G27760.1	-0.719836	0.568631	-0.415655	0.993296
AT4G27870.1	3.09746	4.29964e-05	0.557106	0.854776
AT4G27960.1	-1.18711	0.0987314	-0.231449	0.993449
AT4G27960.2	-1.09543	0.114369	-0.15724	0.997243
AT4G27990.1	-1.4836	0.0799851	-0.13561	0.997243
AT4G28030.1	-1.10348	0.244636	-0.441758	0.981601
AT4G28030.2	-1.1363	0.234306	-0.56368	0.973149
AT4G28080.1	3.18164	5.147e-26	1.84279	1.1304e-06
AT4G28200.1	-0.498081	0.582623	0.601753	0.937632
AT4G28210.1	-0.513862	0.735262	-0.275737	0.997243
AT4G28240.1	-2.31775	0.00616606	0.139234	0.997243
AT4G28300.1	-0.195457	0.818185	-0.105102	0.997243
AT4G28300.2	-0.379988	0.62274	-0.10417	0.997243
AT4G28310.1	-0.182043	0.921791	-0.265964	0.997243
AT4G28360.1	-0.807792	0.532492	-0.180631	0.997243
AT4G28440.1	-2.35193	0.00337559	-1.02821	0.780059
AT4G28450.1	0.448578	0.7055	0.633669	0.969925
AT4G28470.1	-0.791172	0.263401	0.325749	0.981601
AT4G28480.2	-1.45709	0.12828	1.45481	0.816527
AT4G28480.1	-2.20833	0.000855667	1.15952	0.858265
AT4G28510.1	-1.27254	0.108705	-0.245318	0.995762
AT4G28570.1	1.05453	0.448538	-0.0639218	0.997243
AT4G28660.2	0.745814	0.433256	0.479538	0.978194
AT4G28660.1	0.73675	0.450405	0.440971	0.981723
AT4G28710.1	-0.508314	0.632408	0.789031	0.859731
AT4G28730.1	-0.00740829	0.99739	-0.342611	0.997243
AT4G28750.1	-1.79864	3.95866e-11	-0.571083	0.706989
AT4G28780.1	0.032171	0.990791	-1.89334	0.327695
AT4G28880.1	0.466066	0.69212	-0.114138	0.997243
AT4G28980.2	1.38453	0.334433	0.924168	0.891545
AT4G28980.1	1.38453	0.334433	0.924168	0.891545
AT4G29010.1	-0.690571	0.192377	-0.279452	0.973463
AT4G29020.1	-1.50051	0.0382609	-0.365341	0.976006
AT4G29020.2	-1.06456	0.190205	-0.308203	0.990318
AT4G29040.1	-0.206111	0.839587	0.183518	0.995762
AT4G29060.1	1.05333	0.000860765	0.565128	0.691032
AT4G29060.2	1.0406	0.00193436	0.445599	0.85793
AT4G29100.1	0.358631	0.826052	0.0446831	0.997468
AT4G29130.1	-0.895661	0.207997	-0.264473	0.995618
AT4G29140.1	-0.352424	0.73311	-0.686952	0.884708
AT4G29160.1	0.329664	0.789086	0.319942	0.990318
AT4G29160.3	0.329664	0.789086	0.319942	0.990318
AT4G29160.2	0.221358	0.866731	0.445856	0.978194
AT4G29350.1	-0.780778	0.151294	-0.00911273	0.998267
AT4G29390.1	-1.30666	0.0267934	-0.187948	0.995618
AT4G29410.2	0.541346	0.353266	0.0203094	0.997468
AT4G29410.1	0.541346	0.353266	0.0203094	0.997468
AT4G29480.1	-0.617611	0.69212	0.236117	0.995762
AT4G29490.1	0.834304	0.629658	0.208403	0.997243
AT4G29510.1	-0.475109	0.597136	-0.624591	0.910725
AT4G29670.1	-0.484814	0.710294	0.160489	0.997243
AT4G29720.1	-0.355167	0.690115	-1.0495	0.621159
AT4G29830.1	0.704951	0.637929	-0.0944842	0.997243
AT4G29840.1	0.145819	0.775328	0.572643	0.754834
AT4G29900.1	1.60649	0.00664632	0.514942	0.870899
AT4G29905.1	-1.47898	0.0108575	-0.467674	0.931526
AT4G29940.1	-0.555111	0.736329	-0.0897426	0.997243
AT4G29940.2	-0.808765	0.612681	-0.255383	0.997243
AT4G29950.1	1.26723	0.265302	0.456613	0.922685
AT4G30010.1	-2.37711	3.10724e-05	0.207031	0.995762
AT4G30020.1	0.515741	0.682629	-0.0742657	0.997243
AT4G30100.1	1.33806	0.0504151	0.445326	0.937632
AT4G30140.1	-2.07431	0.000845341	-0.781547	0.736848
AT4G30150.1	1.49964	0.104442	-0.583709	0.965392
AT4G30160.1	0.383455	0.674012	0.261727	0.981723
AT4G30160.2	0.41351	0.632408	0.240221	0.987654
AT4G30170.1	0.571263	0.633969	-0.974645	0.462033
AT4G30190.1	0.473297	0.124715	-0.403359	0.780059
AT4G30190.2	0.464347	0.136802	-0.408715	0.772632
AT4G30210.1	0.761154	0.110571	0.51725	0.865177
AT4G30210.2	0.758672	0.11174	0.522988	0.85793
AT4G30260.1	-1.55996	0.0649127	0.938412	0.8447
AT4G30270.1	-1.23704	0.0221446	-0.489952	0.828875
AT4G30280.1	-2.57372	0.00303398	-1.08146	0.832706
AT4G30440.1	1.26087	0.140566	-0.422831	0.940722
AT4G30460.1	-1.68217	0.216453	0.15579	0.997243
AT4G30470.1	-0.665889	0.607876	0.158105	0.997243
AT4G30480.3	0.0581169	0.977708	0.0691474	0.997468
AT4G30480.1	-0.221632	0.889899	-0.436864	0.989958
AT4G30480.2	-0.161912	0.912825	-0.0737844	0.997243
AT4G30530.1	-1.58763	0.00120717	0.0131903	0.998267
AT4G30550.1	0.784638	0.534197	-0.0315233	0.997468
AT4G30600.1	1.65181	0.0121639	0.485531	0.927182
AT4G30720.1	3.1275	0.000342909	1.96055	0.114642
AT4G30760.2	0.171891	0.919735	-0.664383	0.936178
AT4G30760.1	0.177605	0.917496	-0.471769	0.978194
AT4G30825.1	-0.108069	0.951899	0.753566	0.959945
AT4G30920.1	0.205793	0.79761	0.140971	0.995976
AT4G30950.1	2.08256	3.25027e-07	1.50242	0.0243806
AT4G30960.1	2.22536	0.000304702	-0.266441	0.978194
AT4G30990.1	2.29145	2.9947e-06	1.06156	0.394195
AT4G30990.2	2.29092	2.9947e-06	1.06041	0.394306
AT4G31040.1	1.72778	0.169	1.8586	0.274827
AT4G31080.2	1.94017	0.04778	-0.211168	0.995762
AT4G31080.1	1.99707	0.0372385	-0.188105	0.997243
AT4G31120.1	1.16022	0.112055	0.403298	0.982877
AT4G31120.2	1.15297	0.158757	0.276881	0.995618
AT4G31130.1	-2.35815	0.00470486	-1.00599	0.867119
AT4G31140.1	-1.51414	0.117881	0.546904	0.981601
AT4G31160.1	1.20567	0.0575995	0.408397	0.94249
AT4G31180.1	2.40743	1.76325e-05	0.222771	0.987654
AT4G31180.2	2.40743	1.76325e-05	0.222771	0.987654
AT4G31300.3	-1.78753	0.000559098	-0.555968	0.883243
AT4G31300.1	-1.78753	0.000559098	-0.555968	0.883243
AT4G31300.2	-1.77266	0.000583169	-0.652452	0.816527
AT4G31340.1	2.11129	0.0123201	0.100861	0.997243
AT4G31340.2	2.51533	0.00514301	0.324974	0.978194
AT4G31420.1	0.556485	0.56768	1.02817	0.666808
AT4G31420.2	0.561202	0.561477	1.03745	0.657894
AT4G31430.1	2.05715	0.0935532	-0.0736387	0.997243
AT4G31430.2	2.44227	0.0299702	-0.10018	0.997243
AT4G31430.3	2.05715	0.0935532	-0.0736387	0.997243
AT4G31460.1	-1.27782	0.182441	1.15468	0.893727
AT4G31480.2	0.231339	0.724352	0.0252499	0.997468
AT4G31480.1	0.231339	0.724352	0.0252499	0.997468
AT4G31490.1	-0.659149	0.191975	-0.436555	0.896752
AT4G31500.1	-0.478932	0.606245	-0.512878	0.881339
AT4G31550.1	-0.5419	0.629224	-0.869382	0.851564
AT4G31550.2	-0.309235	0.798753	-0.882121	0.810675
AT4G31570.1	2.21315	1.03491e-05	0.132009	0.995762
AT4G31580.1	-1.29709	0.00501613	0.23813	0.995618
AT4G31580.2	-1.29709	0.00501613	0.23813	0.995618
AT4G31590.1	0.784548	0.619324	0.289907	0.995618
AT4G31700.2	0.229026	0.583457	-0.165282	0.993449
AT4G31700.1	0.134347	0.771816	-0.176452	0.989958
AT4G31730.1	-1.31188	0.354135	-1.30145	0.783265
AT4G31750.1	-0.488218	0.829989	-0.181316	0.997243
AT4G31770.1	-1.09335	0.710438	-0.260487	0.997243
AT4G31780.1	1.08181	0.268334	1.49897	0.544619
AT4G31780.2	1.49179	0.0897739	1.8883	0.207102
AT4G31850.1	1.71921	0.0951767	0.508707	0.976006
AT4G31880.2	0.247975	0.777139	0.508385	0.931526
AT4G31880.1	0.27222	0.753823	0.518784	0.920347
AT4G31910.1	-0.75318	0.689467	-0.337997	0.995618
AT4G31920.1	-0.621758	0.705141	-0.274542	0.995762
AT4G31990.4	-1.50624	0.000379499	0.118489	0.997243
AT4G31990.3	-1.38495	0.00129633	0.148099	0.995762
AT4G31990.1	-1.49988	0.000340429	0.166401	0.995618
AT4G31990.2	-1.49988	0.000340429	0.166401	0.995618
AT4G32010.1	0.438582	0.724352	0.319229	0.993449
AT4G32020.1	0.653533	0.395913	-0.237377	0.989958
AT4G32060.1	1.73095	0.0393406	0.431606	0.924895
AT4G32060.2	1.46986	0.110033	0.5938	0.831848
AT4G32070.1	-0.109975	0.927261	0.188494	0.995762
AT4G32130.1	-0.313118	0.84817	-0.0844401	0.997243
AT4G32160.1	1.18699	0.272662	0.780663	0.875303
AT4G32180.1	-0.180224	0.86877	0.429232	0.969925
AT4G32180.2	-0.482472	0.628489	0.376458	0.978194
AT4G32180.3	-0.482472	0.628489	0.376458	0.978194
AT4G32200.1	0.707293	0.645919	-0.799739	0.96051
AT4G32210.1	-0.115083	0.910321	-0.372954	0.973463
AT4G32208.1	-1.60204	0.0186199	1.04918	0.91634
AT4G32250.1	-0.874016	0.379575	-0.203836	0.995762
AT4G32250.2	-0.874016	0.379575	-0.203836	0.995762
AT4G32250.3	-0.874016	0.379575	-0.203836	0.995762
AT4G32260.1	1.90433	3.29957e-07	1.48714	0.00151233
AT4G32285.1	-0.0972195	0.910691	0.117441	0.997243
AT4G32285.2	-0.0972195	0.910691	0.117441	0.997243
AT4G32300.1	1.00638	0.450405	0.462813	0.976066
AT4G32330.1	1.93004	0.140566	0.679303	0.895975
AT4G32330.2	1.90958	0.153211	0.772071	0.862268
AT4G32330.3	1.93004	0.140566	0.679303	0.895975
AT4G32340.1	0.663028	0.655335	-0.0484445	0.997468
AT4G32390.1	-0.298615	0.761934	-0.468059	0.96414
AT4G32410.1	2.27596	1.58629e-11	0.240549	0.976066
AT4G32420.2	0.294791	0.75478	0.160954	0.997243
AT4G32420.1	0.361509	0.697111	0.268807	0.989958
AT4G32420.3	0.361509	0.697111	0.268807	0.989958
AT4G32420.4	0.318925	0.73311	0.177806	0.995976
AT4G32460.2	-0.481497	0.731926	-1.0973	0.66273
AT4G32460.1	-0.481497	0.731926	-1.0973	0.66273
AT4G32470.1	-1.13995	0.070389	-0.745692	0.818232
AT4G32470.2	-1.89263	0.00660902	-1.36001	0.610847
AT4G32520.1	-0.680473	0.298428	-0.436997	0.947014
AT4G32520.2	-0.680473	0.298428	-0.436997	0.947014
AT4G32530.1	-0.454873	0.754085	-0.140266	0.997243
AT4G32530.2	-0.475781	0.726825	-0.183104	0.997243
AT4G32551.2	2.72843	0.000698572	-0.0709443	0.997243
AT4G32551.1	2.73436	0.000670068	-0.124011	0.997243
AT4G32590.3	-1.37178	0.303621	-0.714028	0.970604
AT4G32590.4	-1.68994	0.175697	-0.99913	0.912825
AT4G32590.1	-1.77047	0.159296	-0.888713	0.937632
AT4G32590.2	-1.79529	0.160639	-1.45126	0.772174
AT4G32610.1	0.685692	0.467513	-0.228081	0.993449
AT4G32620.1	0.449287	0.596744	0.540012	0.933721
AT4G32620.2	0.578736	0.484775	0.586874	0.912825
AT4G32640.2	1.578	0.0272078	-0.412817	0.938126
AT4G32640.1	1.578	0.0272078	-0.412817	0.938126
AT4G32720.1	1.13986	0.0474966	0.837085	0.648212
AT4G32720.2	1.14912	0.0440885	1.05914	0.437311
AT4G32760.2	0.518266	0.382967	0.242934	0.982138
AT4G32760.1	0.575787	0.33217	0.237572	0.984658
AT4G32820.1	0.0134107	0.993314	0.366292	0.987654
AT4G32820.2	0.0164547	0.991392	0.366708	0.987654
AT4G32840.1	-1.1334	0.437959	-0.505467	0.989958
AT4G32910.1	1.45394	0.0431758	1.09011	0.538174
AT4G32920.2	1.54673	0.105002	-0.428452	0.993296
AT4G32920.3	1.54673	0.105002	-0.428452	0.993296
AT4G32920.1	1.54673	0.105002	-0.428452	0.993296
AT4G32930.1	-1.08312	0.507886	-0.0976172	0.997243
AT4G32930.2	-0.660046	0.755057	-0.183298	0.997243
AT4G32940.1	0.883382	0.305965	0.180411	0.995618
AT4G33010.1	0.236567	0.734238	-0.688099	0.63835
AT4G33010.2	0.113749	0.870846	-0.702681	0.638309
AT4G33030.1	-0.473691	0.540995	0.628408	0.957061
AT4G33050.3	-1.07788	0.311817	-0.82008	0.883243
AT4G33050.4	-0.975911	0.420643	-1.00031	0.863772
AT4G33050.1	-0.648468	0.655811	-1.08812	0.826742
AT4G33050.2	-0.851937	0.473366	-0.881219	0.866187
AT4G33060.1	1.04747	0.52063	-0.218	0.997243
AT4G33070.1	-0.768883	0.475232	-0.269656	0.997243
AT4G33090.1	0.866799	0.0852101	-0.402827	0.874221
AT4G33110.1	-0.926377	0.452709	-1.44834	0.518683
AT4G33110.2	-0.926377	0.452709	-1.44834	0.518683
AT4G33150.1	0.259586	0.838811	0.467664	0.94192
AT4G33150.2	0.259102	0.838811	0.467664	0.94192
AT4G33150.3	-0.537976	0.687581	0.315362	0.987654
AT4G33200.2	1.12265	0.309702	0.0221564	0.997776
AT4G33200.3	1.14818	0.285298	0.101232	0.997243
AT4G33200.1	1.15548	0.281536	0.0920383	0.997243
AT4G33210.1	1.37971	0.203018	0.435086	0.973463
AT4G33220.1	-0.913265	0.173462	-1.06598	0.507629
AT4G33240.1	0.910155	0.366003	0.524012	0.881339
AT4G33240.2	0.901151	0.36979	0.50167	0.891232
AT4G33250.1	0.428671	0.639826	0.337994	0.976006
AT4G33270.1	-0.175105	0.913845	-0.230331	0.997243
AT4G33300.2	1.76688	0.0738928	0.495684	0.936623
AT4G33300.1	1.76688	0.0738928	0.495684	0.936623
AT4G33350.1	0.623071	0.69028	-0.340793	0.993296
AT4G33350.2	0.404761	0.8088	-0.404109	0.987735
AT4G33510.2	-0.281804	0.719796	-0.0287582	0.997468
AT4G33510.1	-0.139997	0.842518	0.0713084	0.997243
AT4G33520.3	-0.0894361	0.941185	-0.305002	0.995618
AT4G33520.2	-0.0950942	0.93819	-0.297481	0.995618
AT4G33540.1	-0.439373	0.719128	-0.356043	0.981723
AT4G33580.1	-1.01142	0.0933029	0.499863	0.969925
AT4G33580.2	-1.2606	0.0351311	0.527823	0.96414
AT4G33630.2	0.0258256	0.987885	0.340737	0.981723
AT4G33630.1	0.0258256	0.987885	0.340737	0.981723
AT4G33650.2	-0.56356	0.393884	0.0587269	0.997243
AT4G33650.1	-0.556291	0.401819	0.0739573	0.997243
AT4G33680.1	-2.27697	9.27305e-07	-0.479759	0.940459
AT4G33700.1	-1.34555	0.395209	0.419277	0.993296
AT4G33720.1	-1.59787	0.0145353	-0.887428	0.476531
AT4G33760.1	-1.57145	0.0660905	0.45844	0.988252
AT4G33865.1	-0.210251	0.867165	-0.48715	0.973463
AT4G33920.1	0.0675396	0.977305	0.276638	0.995976
AT4G33945.1	0.881506	0.626606	-0.243386	0.997243
AT4G34000.2	1.23061	0.233176	0.425357	0.978194
AT4G34000.3	1.0364	0.334814	0.477009	0.974232
AT4G34000.1	1.23061	0.233176	0.425357	0.978194
AT4G34030.1	0.3807	0.812135	0.547664	0.892273
AT4G34050.1	-1.10461	0.000148404	-0.534761	0.810576
AT4G34050.2	-1.31128	0.000404623	-0.70492	0.66273
AT4G34100.1	2.65099	0.000368447	0.271576	0.981601
AT4G34100.2	2.58937	0.000705549	0.27606	0.979206
AT4G34110.1	2.25203	4.37043e-06	1.02577	0.239201
AT4G34120.1	0.142171	0.933141	-0.128941	0.997243
AT4G34135.1	-1.64213	0.0065948	-0.994458	0.358721
AT4G34135.2	-0.894905	0.32393	-1.11976	0.314274
AT4G34138.1	1.12788	0.149073	0.0835433	0.997243
AT4G34150.1	-1.87341	0.00497904	-0.538519	0.981601
AT4G34180.1	0.332388	0.760168	-0.313178	0.978194
AT4G34190.1	-0.322834	0.783005	0.610608	0.96414
AT4G34200.1	0.0948956	0.843386	-0.08378	0.997243
AT4G34215.2	0.486397	0.805091	0.403764	0.993296
AT4G34215.1	0.486397	0.805091	0.261098	0.995976
AT4G34220.1	2.38847	0.00950009	0.485852	0.969925
AT4G34230.2	-1.14207	0.069129	-0.574355	0.876612
AT4G34230.1	-1.14888	0.0741847	-0.713531	0.75157
AT4G34260.1	1.229	0.14494	-0.468998	0.963547
AT4G34265.1	-2.58085	0.000740683	-0.479643	0.987735
AT4G34265.2	-2.72016	0.001742	-0.916042	0.91093
AT4G34350.1	1.7172	0.000718719	0.793573	0.505875
AT4G34370.2	1.28146	0.386383	0.184391	0.997243
AT4G34370.1	1.37282	0.34626	0.256889	0.995762
AT4G34390.1	0.507613	0.747885	-0.0534707	0.997243
AT4G34430.3	1.3295	0.241735	-0.261111	0.993449
AT4G34450.1	0.343751	0.353266	0.228838	0.973463
AT4G34490.1	0.828577	0.375194	-0.66852	0.835871
AT4G34530.1	-1.06016	0.41288	-0.701966	0.93509
AT4G34555.1	-1.12701	0.207997	-1.82213	0.402802
AT4G34620.1	3.07322	0.000284748	0.959254	0.356151
AT4G34640.1	1.94073	0.0425148	-0.371021	0.983772
AT4G34660.1	-0.452155	0.752838	-0.0570429	0.997468
AT4G34660.2	-0.389008	0.793516	-0.0854221	0.997243
AT4G34660.3	-1.13689	0.303323	-0.0998325	0.997243
AT4G34670.1	1.60992	0.000358308	0.662366	0.426974
AT4G34700.1	-2.53182	0.000270918	-0.449267	0.981723
AT4G34710.2	2.24405	0.000180014	-0.23952	0.98516
AT4G34710.1	2.24405	0.000180014	-0.23952	0.98516
AT4G34720.1	-0.890043	0.114606	-0.235007	0.990318
AT4G34740.1	-0.279916	0.770701	0.520589	0.969925
AT4G34760.1	-0.314371	0.850651	0.113959	0.997243
AT4G34830.1	1.52279	0.0171899	1.08741	0.398783
AT4G34870.1	-0.931188	0.000358308	-0.715923	0.480589
AT4G34910.1	1.08028	0.372594	-0.513869	0.981601
AT4G34950.1	0.066557	0.94154	-0.0527066	0.997243
AT4G34980.1	1.53483	0.0099849	0.844352	0.600601
AT4G35000.1	-1.54284	1.71661e-06	0.167217	0.995618
AT4G35090.2	-0.842174	0.0119301	0.250267	0.936623
AT4G35090.1	-0.825855	0.0155667	0.234419	0.948285
AT4G35100.2	0.239966	0.530959	-0.211506	0.985109
AT4G35100.1	0.239966	0.530959	-0.211506	0.985109
AT4G35230.1	1.40965	0.291512	0.846473	0.775738
AT4G35240.1	1.89199	0.0695511	0.284748	0.993449
AT4G35240.2	1.89199	0.0695511	0.284748	0.993449
AT4G35250.1	-0.295336	0.776664	0.967586	0.58478
AT4G35260.1	-0.330133	0.698748	-0.510561	0.912749
AT4G35300.1	0.060902	0.965078	-0.251028	0.993296
AT4G35300.2	0.0409829	0.976662	-0.205618	0.995618
AT4G35300.4	0.060902	0.965078	-0.251028	0.993296
AT4G35300.5	-0.0883227	0.94129	-0.269384	0.993296
AT4G35300.3	0.0409829	0.976662	-0.205618	0.995618
AT4G35310.1	-0.278238	0.777139	-0.359413	0.97123
AT4G35320.1	-1.33709	0.180741	-0.470908	0.995762
AT4G35350.2	-2.10522	0.0145686	0.305266	0.995618
AT4G35350.1	-1.78285	0.0416828	0.621328	0.966199
AT4G35360.1	-0.286347	0.858526	-0.280865	0.997243
AT4G35450.5	0.742135	0.186486	0.641867	0.678938
AT4G35450.1	0.653685	0.242968	0.658389	0.653759
AT4G35450.3	0.653685	0.242968	0.658389	0.653759
AT4G35450.2	0.653685	0.242968	0.658389	0.653759
AT4G35450.4	0.542526	0.315291	0.658492	0.658142
AT4G35460.1	-0.333316	0.853783	-0.048925	0.997468
AT4G35470.1	-0.149234	0.910029	0.131922	0.997243
AT4G35490.1	-0.0290077	0.985579	0.215665	0.995762
AT4G35580.1	-1.00804	0.332009	-0.283237	0.995618
AT4G35580.2	-0.95902	0.353749	-0.229984	0.995976
AT4G35580.3	-0.95902	0.353749	-0.229984	0.995976
AT4G35600.2	0.0658967	0.979711	0.230144	0.997243
AT4G35600.1	0.341063	0.876733	0.18255	0.997243
AT4G35630.1	-1.75501	0.000389992	-0.537449	0.891545
AT4G35750.1	-0.462569	0.586484	-0.546915	0.829249
AT4G35770.1	-1.88333	0.000511804	-1.13362	0.200493
AT4G35770.2	-2.08199	0.000100059	-1.04774	0.302853
AT4G35770.3	-1.9882	0.000176501	-1.06235	0.27646
AT4G35785.1	0.410567	0.777184	0.138789	0.997243
AT4G35785.2	0.498073	0.72139	0.111375	0.997243
AT4G35785.4	0.881448	0.630573	-0.304213	0.995762
AT4G35785.5	1.10661	0.524047	-0.558595	0.976006
AT4G35790.1	1.39359	0.0190884	0.562891	0.850454
AT4G35790.2	1.40085	0.0185208	0.602531	0.816527
AT4G35790.3	1.22422	0.0631074	0.541374	0.883243
AT4G35800.1	1.21568	0.00806993	0.137772	0.995618
AT4G35830.1	0.245089	0.583874	0.0268607	0.997243
AT4G35830.2	0.253757	0.55684	0.109729	0.995762
AT4G35850.1	-0.00797587	0.995095	0.048717	0.997335
AT4G35860.1	-1.64985	0.106125	-1.87414	0.280595
AT4G35860.2	-1.73762	0.0918483	-2.11989	0.200493
AT4G35890.1	0.458583	0.610063	-0.0717254	0.997243
AT4G35910.1	0.547931	0.78353	0.700064	0.983766
AT4G35920.3	1.31301	0.356357	-0.36824	0.993449
AT4G35920.2	1.31301	0.356357	-0.36824	0.993449
AT4G35920.1	1.31301	0.356357	-0.36824	0.993449
AT4G36020.1	-1.32283	0.00919356	-0.0334672	0.997468
AT4G36040.1	-0.875009	0.310292	-0.792864	0.52786
AT4G36080.1	2.39692	0.000615326	-0.18351	0.995618
AT4G36080.2	2.37407	0.000698187	-0.179654	0.995618
AT4G36080.3	2.3653	0.00077839	-0.183566	0.995618
AT4G36090.3	-1.8418	0.144259	-0.192258	0.997243
AT4G36090.1	-2.45373	0.0630734	-0.600423	0.995618
AT4G36090.2	-1.77297	0.166047	-0.0721717	0.997468
AT4G36130.1	-0.141789	0.793899	-0.119457	0.997243
AT4G36150.1	-1.36765	0.404011	-1.50594	0.816527
AT4G36180.1	1.80251	0.0409963	-0.921352	0.772174
AT4G36190.1	-1.96078	0.143637	-0.681638	0.97536
AT4G36220.1	-0.270271	0.762751	-0.127214	0.997243
AT4G36250.1	-0.0166086	0.988044	-0.182824	0.995762
AT4G36360.1	1.55833	0.0145686	-0.181604	0.995762
AT4G36360.2	1.52464	0.0146059	-0.160681	0.995976
AT4G36390.1	1.54048	0.00931719	0.892108	0.692882
AT4G36430.1	0.00282891	0.998953	-0.61256	0.993449
AT4G36480.1	0.363747	0.867009	-0.904958	0.883243
AT4G36480.2	0.363747	0.867009	-0.904958	0.883243
AT4G36520.1	1.10921	0.232797	-0.0704106	0.997243
AT4G36530.2	1.06416	0.634575	0.378262	0.987735
AT4G36540.1	-0.469681	0.72269	1.0054	0.867119
AT4G36540.2	-0.512321	0.699933	0.98005	0.876965
AT4G36640.1	-2.49486	0.029172	-0.165842	0.997243
AT4G36640.2	-2.46787	0.0324114	-0.349843	0.995976
AT4G36680.1	-1.58821	0.0186597	-0.300326	0.993449
AT4G36690.4	1.06781	0.0829904	0.98088	0.350919
AT4G36690.3	0.835228	0.149256	1.17188	0.212962
AT4G36690.1	0.923193	0.121961	1.10122	0.232468
AT4G36690.2	0.760305	0.202755	1.17203	0.2427
AT4G36730.1	1.90292	0.0278727	1.59216	0.0216233
AT4G36730.2	1.86498	0.0388686	1.55905	0.0284087
AT4G36750.1	-0.408226	0.76633	0.416196	0.992002
AT4G36760.1	-0.734201	0.15758	0.0226294	0.997468
AT4G36780.1	0.326875	0.838865	-0.270648	0.995762
AT4G36810.1	0.929774	0.323214	-0.38335	0.987735
AT4G36890.1	-0.800813	0.510198	0.515064	0.978194
AT4G36980.3	1.34305	0.0793666	1.28156	0.413856
AT4G36980.4	1.34558	0.073012	1.27539	0.4132
AT4G36980.1	1.39154	0.0631513	1.255	0.419232
AT4G36980.2	1.35197	0.0836515	1.17043	0.485674
AT4G37000.1	-0.0805339	0.969363	-0.256169	0.997243
AT4G37080.3	1.16527	0.359927	0.427367	0.987654
AT4G37080.2	1.16527	0.359927	0.427367	0.987654
AT4G37080.1	1.20027	0.342856	0.419284	0.987654
AT4G37090.1	0.725262	0.634575	0.181167	0.997243
AT4G37090.2	0.688065	0.656405	0.262501	0.997243
AT4G37120.1	-0.250252	0.764978	0.0937737	0.997243
AT4G37130.1	-0.0294178	0.989762	-0.250049	0.997243
AT4G37180.1	0.492072	0.737224	-0.781902	0.869486
AT4G37180.2	0.162659	0.916581	-0.875075	0.822643
AT4G37190.1	-0.53012	0.72192	0.511383	0.990318
AT4G37190.2	-0.428284	0.802895	0.377561	0.995762
AT4G37210.1	-0.199674	0.87408	0.436049	0.985765
AT4G37260.1	-1.21665	0.343415	-0.212018	0.995762
AT4G37270.1	1.26748	0.218171	-0.187522	0.997243
AT4G37300.1	2.68159	2.864e-09	1.60317	0.000328689
AT4G37310.1	-1.11681	0.271621	-0.491675	0.976006
AT4G37320.1	-0.7387	0.623571	1.00244	0.912825
AT4G37330.1	1.34864	0.365919	1.0525	0.752411
AT4G37370.1	-1.67797	0.0954391	0.0799142	0.997243
AT4G37390.1	-1.96654	0.0661314	-0.160802	0.997243
AT4G37410.1	-0.0526148	0.971812	-0.053034	0.997243
AT4G37440.1	0.296346	0.852867	-0.202781	0.995762
AT4G37440.2	-0.00507513	0.99739	-0.217476	0.995762
AT4G37450.1	-1.10484	0.0939753	-0.40785	0.976066
AT4G37460.1	0.994321	0.275349	0.281974	0.981723
AT4G37510.1	-0.153811	0.853611	-0.00887988	0.998767
AT4G37520.1	-0.0441671	0.976621	-0.204508	0.993449
AT4G37520.2	-0.0571865	0.970289	-0.27972	0.983766
AT4G37530.1	-1.9277	0.180361	0.0121708	0.999186
AT4G37530.2	-2.65128	0.0831616	-0.0890476	0.997243
AT4G37540.1	-0.685758	0.467732	-0.554612	0.937632
AT4G37550.1	1.58349	0.0749449	1.02566	0.506389
AT4G37550.2	1.42899	0.129785	0.973006	0.610568
AT4G37550.3	1.41285	0.121119	1.02783	0.511649
AT4G37560.1	-0.73773	0.751069	0.219126	0.997243
AT4G37590.1	1.37599	0.215473	0.969637	0.747227
AT4G37640.1	0.221377	0.840849	0.0446855	0.997243
AT4G37790.1	-0.461889	0.796896	-0.294951	0.993296
AT4G37830.1	-1.52697	0.00545673	-0.5369	0.927182
AT4G37830.2	-1.3085	0.075787	-0.48765	0.961002
AT4G37870.1	-0.455096	0.318528	0.0648311	0.997243
AT4G37910.1	-1.03557	2.46925e-05	-0.535955	0.772174
AT4G37930.1	2.01061	0.000138637	1.07883	0.096656
AT4G37980.2	0.834198	0.232421	0.366175	0.973463
AT4G37980.1	0.378596	0.574263	0.561502	0.900216
AT4G37990.1	-1.01198	0.303923	-1.12045	0.610568
AT4G38130.1	0.834585	0.145262	0.820755	0.610568
AT4G38130.2	0.786212	0.177794	0.810174	0.622057
AT4G38160.3	2.99803	0.000312693	0.64832	0.934854
AT4G38160.1	3.0172	0.000289292	0.69212	0.915439
AT4G38160.2	3.00999	0.000289765	0.64832	0.934854
AT4G38200.1	1.44125	0.0925798	0.121094	0.997243
AT4G38220.1	-0.747575	0.319761	0.396986	0.969925
AT4G38220.2	-0.786353	0.290572	0.392732	0.969925
AT4G38250.1	-0.59477	0.4946	0.179755	0.995762
AT4G38350.1	2.15724	0.00815109	-0.335033	0.973292
AT4G38350.2	2.15766	0.00804259	-0.331968	0.973463
AT4G38430.1	3.1607	0.000201014	0.861355	0.693239
AT4G38440.1	2.3687	0.000276741	0.462752	0.937632
AT4G38460.1	-0.497104	0.697172	-0.0631691	0.997243
AT4G38470.1	0.722203	0.532646	-0.318798	0.969925
AT4G38510.1	0.239408	0.705141	-0.391731	0.936178
AT4G38510.4	0.239408	0.705141	-0.391731	0.936178
AT4G38510.3	0.239408	0.705141	-0.391731	0.936178
AT4G38510.2	0.239408	0.705141	-0.391731	0.936178
AT4G38510.5	0.239885	0.705141	-0.392086	0.936178
AT4G38520.2	1.41374	0.127102	0.0558129	0.997243
AT4G38520.1	1.41374	0.127102	0.0558129	0.997243
AT4G38540.1	0.253821	0.821181	0.0828579	0.997243
AT4G38550.1	-0.922547	0.0713771	-0.317155	0.978194
AT4G38600.2	1.61409	1.81652e-05	0.125723	0.995762
AT4G38600.1	1.54713	3.21934e-05	0.126622	0.995762
AT4G38630.1	-1.33921	0.000151564	-0.300696	0.978194
AT4G38660.2	-0.112769	0.916581	0.747046	0.958525
AT4G38660.1	-0.106673	0.920532	0.783925	0.948285
AT4G38670.3	-1.07932	0.550408	-0.902213	0.958525
AT4G38670.1	-1.07932	0.550408	-0.902213	0.958525
AT4G38670.2	-1.14219	0.527098	-0.860665	0.96418
AT4G38680.1	0.150664	0.897413	0.102436	0.997243
AT4G38710.1	-1.24189	0.000290872	0.043882	0.997243
AT4G38710.2	-1.25727	0.000295528	0.0797238	0.997243
AT4G38740.1	-1.70888	1.94487e-10	-0.207994	0.987654
AT4G38770.1	-0.39915	0.172343	-0.427015	0.748564
AT4G38800.1	2.94021	0.000365464	0.716285	0.846862
AT4G38810.1	-0.646334	0.576485	-0.259928	0.995762
AT4G38810.2	-0.0155858	0.991955	-0.0332963	0.997468
AT4G38860.1	-1.10375	0.264507	-1.19037	0.646369
AT4G38890.1	-0.62489	0.413399	0.174532	0.997243
AT4G38900.3	-0.858041	0.50099	-0.0039245	0.999472
AT4G38900.1	-0.876469	0.491757	-0.0997139	0.997243
AT4G38900.2	-0.858041	0.50099	-0.0039245	0.999472
AT4G38920.1	-0.3343	0.700565	0.233236	0.993038
AT4G38970.2	-0.486927	0.114687	0.685356	0.507629
AT4G38970.1	-0.502312	0.101718	0.700159	0.484495
AT4G39040.2	0.247092	0.801061	0.810497	0.871593
AT4G39040.1	0.197619	0.841858	0.836775	0.864931
AT4G39050.1	2.78513	0.00156697	0.529293	0.926845
AT4G39090.1	-0.581694	0.132589	-0.633799	0.51384
AT4G39100.1	0.717937	0.564339	0.41973	0.981601
AT4G39100.2	0.409615	0.785078	0.220569	0.997243
AT4G39150.2	0.617112	0.58343	-0.252628	0.995762
AT4G39150.1	0.617112	0.58343	-0.252628	0.995762
AT4G39170.2	-0.151011	0.891517	-0.30116	0.989958
AT4G39170.1	-0.408943	0.664193	-0.357939	0.981723
AT4G39200.1	0.271028	0.589091	0.198261	0.991371
AT4G39200.2	0.90197	0.0831391	0.404236	0.940122
AT4G39260.3	-0.108804	0.920833	-0.628918	0.749342
AT4G39260.1	-0.361621	0.656851	-0.477615	0.878522
AT4G39260.2	-0.311828	0.7055	-0.390685	0.936623
AT4G39260.4	0.633391	0.586484	-0.506777	0.901895
AT4G39280.2	-0.939576	0.245832	-0.431333	0.973463
AT4G39280.1	-0.938918	0.246314	-0.428176	0.973463
AT4G39330.2	-0.618897	0.449026	0.183613	0.995976
AT4G39330.1	-0.546965	0.423833	-0.105597	0.997243
AT4G39350.1	1.05204	0.178177	0.342483	0.969925
AT4G39400.1	2.20584	0.000459454	0.0158834	0.997468
AT4G39520.1	-1.37723	0.000411083	-0.14533	0.996987
AT4G39675.1	-2.89715	0.138008	-0.445655	0.995618
AT4G39680.1	2.0279	0.00027542	0.492188	0.930597
AT4G39680.2	2.0279	0.00027542	0.492188	0.930597
AT4G39730.1	-1.64918	0.0185882	-0.674688	0.928734
AT4G39800.1	-1.86095	9.73477e-10	-0.77677	0.608145
AT4G39840.1	-0.44849	0.66528	-0.00910066	0.999186
AT4G39850.2	1.1227	0.174559	0.521628	0.935041
AT4G39850.3	1.1227	0.174559	0.524589	0.933721
AT4G39850.1	1.13251	0.17084	0.475823	0.953372
AT4G39880.1	0.242186	0.893404	-0.548751	0.981601
AT4G39940.1	-0.208377	0.901442	-1.43909	0.607212
AT4G39950.1	-0.941019	0.141606	-0.490669	0.895879
AT4G39960.1	0.467992	0.642499	1.18901	0.699451
AT4G39980.1	-0.88563	0.120079	0.102433	0.997243
AT4G40030.1	-1.5891	0.000372913	-0.914097	0.238065
AT4G40030.2	-1.58589	0.000371714	-0.913987	0.238065
AT4G40030.3	-1.5891	0.000372913	-0.914097	0.238065
AT4G40040.1	-0.855255	0.00681868	-0.309823	0.927182
AT4G40040.2	-0.855255	0.00681868	-0.309823	0.927182
AT5G01010.4	1.96908	0.0481062	0.215156	0.995618
AT5G01010.1	2.05013	0.0353473	0.318614	0.985503
AT5G01010.2	1.98462	0.0446568	0.28126	0.989958
AT5G01010.3	2.55177	0.018494	0.163188	0.997243
AT5G01020.1	1.88406	0.0100662	0.651378	0.844774
AT5G01090.1	-0.411835	0.818865	0.139328	0.997243
AT5G01160.1	1.23226	0.190285	1.04123	0.685642
AT5G01210.1	-1.38145	0.0992903	-0.576833	0.852522
AT5G01220.1	0.48009	0.737149	0.849596	0.955377
AT5G01270.2	0.65533	0.642499	-0.452919	0.985503
AT5G01270.1	0.65533	0.642499	-0.452919	0.985503
AT5G01410.1	-1.05191	0.00599619	-0.0545468	0.997243
AT5G01460.1	-0.531716	0.634575	-0.531022	0.973463
AT5G01500.1	-1.32743	0.310903	-0.769953	0.96414
AT5G01530.1	1.10763	9.6207e-06	1.24544	0.022409
AT5G01590.1	1.12357	0.269097	0.27019	0.993449
AT5G01600.1	-1.42259	9.58951e-07	-0.704572	0.454869
AT5G01650.1	0.14657	0.94154	-1.30735	0.747227
AT5G01650.2	-0.00793521	0.996845	-1.5849	0.668513
AT5G01710.1	1.06327	0.558302	-0.639037	0.894359
AT5G01750.1	-1.70303	0.000108032	-0.0767007	0.997243
AT5G01750.2	-1.50968	0.000290772	0.04683	0.997243
AT5G01870.1	-2.41396	0.125767	-0.118761	0.997243
AT5G01920.1	1.74457	0.0279489	0.633909	0.917755
AT5G02050.1	-0.883983	0.336925	-0.140055	0.997243
AT5G02160.1	0.868541	0.26231	1.0342	0.42557
AT5G02240.1	0.00507423	0.99703	0.106302	0.997243
AT5G02260.1	-0.405189	0.816029	-0.894669	0.869751
AT5G02270.1	1.83688	0.187028	-0.336069	0.993449
AT5G02270.2	1.83537	0.187499	-0.383849	0.989958
AT5G02290.1	-0.068448	0.976663	-0.122173	0.997243
AT5G02290.2	-0.068448	0.976663	-0.122173	0.997243
AT5G02310.1	1.50015	0.0652406	0.180849	0.995762
AT5G02380.1	-0.75476	0.0604791	-0.606457	0.51384
AT5G02450.1	-1.74548	1.66751e-05	-0.40083	0.917755
AT5G02480.1	3.11146	0.000100713	-0.248537	0.993296
AT5G02490.1	-0.465622	0.339069	-0.767306	0.786341
AT5G02500.1	0.792522	0.00613979	0.217287	0.958907
AT5G02500.2	0.659296	0.0371871	0.201898	0.969925
AT5G02530.1	0.494468	0.622666	-0.283744	0.993296
AT5G02530.2	0.390409	0.712741	-0.283843	0.993296
AT5G02760.1	-1.11789	0.337064	-0.976312	0.917482
AT5G02770.1	0.421751	0.632421	1.1767	0.281603
AT5G02790.1	-1.12179	0.216389	-1.05297	0.727674
AT5G02840.3	2.30053	0.00627736	1.09609	0.511779
AT5G02840.1	2.30269	0.00507876	1.13328	0.468625
AT5G02840.2	2.30269	0.00507876	1.13328	0.468625
AT5G02870.1	0.583956	0.0632842	-0.093306	0.995976
AT5G02870.2	0.556143	0.127348	-0.114891	0.995618
AT5G02940.1	3.12282	0.0103725	0.935435	0.935041
AT5G02960.1	-0.0459174	0.94032	-0.0646588	0.997243
AT5G03040.1	-0.1749	0.813142	-0.190878	0.995618
AT5G03040.2	-0.1749	0.813142	-0.190878	0.995618
AT5G03040.3	-0.1749	0.813142	-0.194665	0.99545
AT5G03120.1	-1.91846	0.0250218	-1.80475	0.387755
AT5G03200.1	-1.21999	0.322801	1.31554	0.881339
AT5G03230.1	-1.37002	0.114422	0.651017	0.936623
AT5G03240.3	0.197169	0.655335	0.456011	0.739021
AT5G03240.2	0.196341	0.657334	0.45696	0.738869
AT5G03240.1	0.197169	0.655335	0.456011	0.739021
AT5G03280.1	1.83379	0.00521709	-0.0843826	0.997243
AT5G03290.1	1.84035	0.0136053	0.446561	0.910783
AT5G03300.1	-1.44541	0.000211489	-0.88072	0.469517
AT5G03340.1	0.598301	0.378051	0.555152	0.913423
AT5G03380.2	-0.443131	0.570884	0.199219	0.995618
AT5G03380.1	-0.405425	0.606224	0.259669	0.989958
AT5G03430.1	0.0846839	0.962527	-1.23836	0.706578
AT5G03460.1	-1.25823	0.261617	-1.49286	0.579107
AT5G03520.1	-0.656302	0.702448	-0.0644816	0.997243
AT5G03540.1	0.31041	0.801085	0.233054	0.99545
AT5G03540.2	0.193577	0.886505	0.210935	0.995762
AT5G03540.3	0.314498	0.797824	0.240266	0.993449
AT5G03630.1	-0.880824	0.0352502	-0.557993	0.773335
AT5G03650.1	0.00527929	0.996481	-0.0766452	0.997243
AT5G03660.1	1.39449	0.30817	0.239333	0.995762
AT5G03660.2	1.25896	0.376665	0.628112	0.965828
AT5G03690.2	-2.54791	0.018494	-0.920775	0.924844
AT5G03690.1	-2.55201	0.0179309	-0.940076	0.917482
AT5G03730.2	1.47825	0.141042	-0.0981965	0.997243
AT5G03730.1	1.47825	0.141042	-0.0981965	0.997243
AT5G03740.1	-0.892536	0.203953	-0.169867	0.997243
AT5G03760.1	-0.614866	0.520404	-0.749831	0.883243
AT5G03850.1	-1.8921	0.000698572	-1.37577	0.295321
AT5G03880.1	0.672311	0.473366	0.581649	0.925273
AT5G03900.1	0.363819	0.807117	1.82983	0.498344
AT5G03900.2	-0.31825	0.80174	1.33797	0.654079
AT5G03940.1	0.0783171	0.905622	1.23746	0.485674
AT5G04090.2	-1.57079	0.347808	-0.310444	0.995618
AT5G04090.1	-1.58355	0.372591	-0.424314	0.991467
AT5G04130.1	0.277581	0.828821	-1.06706	0.883243
AT5G04130.2	0.202572	0.884637	-1.14368	0.869425
AT5G04140.1	1.74095	2.25416e-05	0.854689	0.0641754
AT5G04140.2	1.73391	1.76325e-05	0.86216	0.0587815
AT5G04170.1	-1.51953	0.0206141	-0.787138	0.783265
AT5G04230.2	-0.352002	0.852359	-1.70461	0.693239
AT5G04230.1	-0.365943	0.845891	-1.71567	0.691314
AT5G04240.1	0.0457985	0.974373	-0.407463	0.970743
AT5G04280.1	-1.08919	0.182908	-0.146417	0.997243
AT5G04290.1	-0.308001	0.757883	-0.464722	0.970093
AT5G04410.1	0.203314	0.829808	0.123601	0.997243
AT5G04420.2	1.7268	0.168125	0.487259	0.976006
AT5G04420.3	1.7268	0.168125	0.487259	0.976006
AT5G04420.1	1.7268	0.168125	0.487259	0.976006
AT5G04430.1	1.2222	0.0130239	0.046009	0.997243
AT5G04430.2	1.3163	0.00772125	-0.0169587	0.997468
AT5G04440.1	0.300407	0.845431	0.142423	0.997243
AT5G04460.2	0.504638	0.760797	0.300125	0.995762
AT5G04460.3	0.526239	0.744082	-0.028207	0.997776
AT5G04460.1	0.526239	0.744082	-0.028207	0.997776
AT5G04490.1	-0.856815	0.566146	0.269507	0.997243
AT5G04530.1	0.833398	0.48316	-0.200818	0.995762
AT5G04540.1	0.305657	0.77934	-0.120856	0.997243
AT5G04550.1	2.67786	0.0149191	0.602766	0.911127
AT5G04560.1	1.48718	0.0192397	0.198476	0.993449
AT5G04560.2	1.3536	0.0198325	0.367685	0.957265
AT5G04590.1	0.970203	0.00268601	-0.24426	0.973463
AT5G04600.1	0.731226	0.365388	0.611537	0.883243
AT5G04720.1	-0.814069	0.215072	-0.0757613	0.997243
AT5G04740.1	-2.47136	0.000988845	-0.971025	0.765131
AT5G04740.2	-2.88207	0.00133189	-1.23501	0.680967
AT5G04750.1	0.0710954	0.973708	-0.250261	0.995618
AT5G04800.2	-0.652837	0.272662	-0.333709	0.969925
AT5G04800.1	-0.652837	0.272662	-0.333709	0.969925
AT5G04800.3	-0.652837	0.272662	-0.333709	0.969925
AT5G04800.4	-0.652837	0.272662	-0.333709	0.969925
AT5G04810.1	3.28077	2.80359e-08	1.69706	0.0322811
AT5G04830.1	-1.91614	0.00104479	0.0319485	0.997468
AT5G04830.2	-1.91614	0.00104479	0.0319485	0.997468
AT5G04870.1	1.70404	0.0496594	-0.456495	0.958907
AT5G04885.1	0.719679	0.565711	0.043243	0.997468
AT5G04940.1	1.31824	0.376827	1.08696	0.913052
AT5G04940.2	1.31824	0.376827	1.08696	0.913052
AT5G04990.1	-0.275493	0.847974	-0.374147	0.989122
AT5G05000.2	-0.847477	0.402537	-0.583573	0.974232
AT5G05000.3	-0.847477	0.402537	-0.583573	0.974232
AT5G05000.1	-0.847477	0.402537	-0.583573	0.974232
AT5G05010.1	-0.402278	0.495452	-0.138991	0.995762
AT5G05010.2	-0.402278	0.495452	-0.138991	0.995762
AT5G05080.2	1.53608	0.139487	0.419707	0.976006
AT5G05080.1	1.53608	0.139487	0.419707	0.976006
AT5G05100.1	0.178893	0.879557	-0.305752	0.988121
AT5G05110.1	-1.33839	0.376522	-0.873927	0.881339
AT5G05170.1	1.89809	6.36464e-09	0.252773	0.969925
AT5G05190.1	-0.282024	0.880634	-1.01427	0.925822
AT5G05210.1	0.790345	0.305165	0.692997	0.93509
AT5G05210.2	0.782105	0.311817	0.70621	0.933721
AT5G05450.1	1.1618	0.357406	0.59022	0.958525
AT5G05480.1	0.936065	0.575079	1.12717	0.809966
AT5G05660.1	1.42113	0.208091	0.645	0.93509
AT5G05680.1	-1.06544	0.273124	-1.41278	0.63835
AT5G05690.1	0.602082	0.318881	0.137302	0.995976
AT5G05690.2	0.494738	0.487645	0.216652	0.989958
AT5G05690.3	0.760282	0.243922	0.0736644	0.997243
AT5G05730.1	-1.61455	0.002923	0.0393623	0.997468
AT5G05730.2	-1.62274	0.00231009	0.0548651	0.997243
AT5G05740.1	1.46487	0.350215	-0.408206	0.990318
AT5G05740.2	0.901106	0.560531	-0.391173	0.993038
AT5G05740.3	1.30441	0.420817	-0.30915	0.995618
AT5G05780.2	-1.58048	0.0485625	0.36951	0.981288
AT5G05780.1	-1.62755	0.0308552	0.468899	0.965828
AT5G05800.1	0.440833	0.733425	0.64994	0.942013
AT5G05800.2	0.440833	0.733425	0.64994	0.942013
AT5G05860.1	-0.110239	0.962527	0.0512353	0.997468
AT5G05870.1	-1.1533	0.36737	1.11158	0.891545
AT5G05890.1	-0.3794	0.866891	0.216915	0.997243
AT5G05980.2	-0.389504	0.742113	0.469521	0.976066
AT5G05980.1	-0.413607	0.724994	0.47299	0.976006
AT5G06050.1	0.679558	0.65958	0.0190185	0.998638
AT5G06110.2	1.18413	0.00351687	1.07713	0.301026
AT5G06110.1	1.18413	0.00351687	1.07713	0.301026
AT5G06120.2	0.771847	0.527353	-0.0333321	0.997468
AT5G06120.3	0.771847	0.527353	-0.0333321	0.997468
AT5G06120.1	0.69484	0.584051	-0.0367392	0.997468
AT5G06120.4	0.693771	0.583675	-0.0198824	0.998267
AT5G06130.1	-0.676833	0.500724	0.197664	0.997243
AT5G06130.2	-0.295466	0.790002	-0.0595643	0.997243
AT5G06150.1	-0.783959	0.706657	-1.88139	0.454355
AT5G06160.1	-0.163925	0.921791	-0.220882	0.995976
AT5G06220.1	3.04218	0.00648612	0.780802	0.727071
AT5G06220.2	2.80618	0.0055343	0.936952	0.558387
AT5G06260.1	-0.696831	0.541354	-1.22088	0.607212
AT5G06290.1	-0.880539	0.290572	-0.640346	0.93509
AT5G06320.1	-2.06206	0.00394163	-1.61689	0.193354
AT5G06340.1	0.652789	0.513384	1.36476	0.573681
AT5G06350.1	-1.33596	0.244198	-1.45653	0.688999
AT5G06360.1	1.58655	0.027492	0.686685	0.749342
AT5G06370.1	-0.353885	0.818043	1.74694	0.462033
AT5G06390.1	0.55864	0.586057	-0.775105	0.833494
AT5G06460.1	-0.773752	0.161418	-0.521233	0.870899
AT5G06530.2	1.57394	0.111241	1.1515	0.448839
AT5G06530.3	1.24986	0.301592	1.11435	0.572529
AT5G06530.1	1.57394	0.111241	1.1515	0.448839
AT5G06560.1	0.441219	0.762869	0.500858	0.976006
AT5G06580.1	-0.116371	0.953624	0.715821	0.95713
AT5G06600.1	0.771319	0.188947	0.0662767	0.997243
AT5G06600.2	0.756122	0.206449	0.0684195	0.997243
AT5G06600.3	0.900942	0.145015	0.147124	0.995762
AT5G06660.1	-1.07088	0.330909	-0.092548	0.997243
AT5G06700.1	0.17009	0.879514	-0.318867	0.981601
AT5G06860.1	-0.405003	0.741646	-0.80605	0.619903
AT5G06970.1	0.179157	0.866647	1.10648	0.639848
AT5G07010.1	-2.50312	5.23543e-08	-1.04297	0.309203
AT5G07020.1	-1.25489	0.0435115	-0.099844	0.997243
AT5G07030.1	-1.12677	0.105064	-0.727562	0.772174
AT5G07090.1	0.26723	0.730363	-0.0333302	0.997243
AT5G07090.2	0.315068	0.675649	-0.0176024	0.997468
AT5G07120.1	-0.0657921	0.968691	-0.197985	0.997243
AT5G07290.1	1.34477	0.176055	-0.111996	0.997243
AT5G07340.1	0.376683	0.727356	0.240042	0.995618
AT5G07340.2	0.376991	0.726825	0.18704	0.997243
AT5G07350.2	-0.0117418	0.986631	-0.0870184	0.997243
AT5G07350.1	-0.0295029	0.963042	-0.101099	0.995976
AT5G07440.1	-0.653938	0.200339	-0.319334	0.912825
AT5G07440.2	-0.653938	0.200339	-0.319334	0.912825
AT5G07440.3	-0.4807	0.405961	-0.188608	0.987654
AT5G07740.1	2.13282	0.00620661	0.102021	0.997243
AT5G07770.1	-0.563042	0.802429	0.390725	0.995762
AT5G07770.2	-0.716762	0.7346	0.394366	0.995762
AT5G07870.1	-0.940315	0.525481	0.521445	0.990318
AT5G07940.2	2.50832	0.0189379	-0.540639	0.937632
AT5G07940.3	2.50832	0.0189379	-0.540639	0.937632
AT5G07940.1	2.50832	0.0189379	-0.540639	0.937632
AT5G07980.1	-0.498111	0.683257	-0.0261269	0.997468
AT5G08000.1	-1.36108	0.301592	0.287167	0.995618
AT5G08050.1	-0.997865	0.12828	0.406687	0.978194
AT5G08060.1	-0.80484	0.360201	-0.32004	0.983772
AT5G08080.1	0.959807	0.329924	0.609132	0.937632
AT5G08080.2	0.459125	0.732046	0.99278	0.816527
AT5G08080.3	0.949165	0.336619	0.584614	0.95076
AT5G08130.1	2.81455	0.00115997	-0.120918	0.997243
AT5G08130.3	2.81534	0.00111371	-0.131399	0.997243
AT5G08130.2	1.06318	0.131852	-0.205604	0.995618
AT5G08130.4	1.06318	0.131852	-0.205604	0.995618
AT5G08130.5	1.04877	0.138322	-0.235332	0.993296
AT5G08130.6	0.978113	0.173521	-0.251508	0.990318
AT5G08180.2	0.0538107	0.965224	0.0375587	0.997468
AT5G08180.1	0.0538107	0.965224	0.0375587	0.997468
AT5G08230.1	1.75077	0.0491621	0.250776	0.995618
AT5G08260.1	1.4075	0.097006	0.333762	0.991467
AT5G08280.1	-0.978115	0.0125381	-0.833467	0.544619
AT5G08290.1	0.421543	0.790002	-0.111661	0.997243
AT5G08300.1	-1.65745	0.00173964	-0.285814	0.981601
AT5G08330.1	0.0447713	0.973022	1.15143	0.727071
AT5G08340.1	0.558325	0.811354	0.767228	0.993296
AT5G08350.1	-1.32808	0.326196	0.215099	0.997243
AT5G08380.1	-0.398304	0.810596	-1.29448	0.545794
AT5G08410.1	-1.4862	0.106125	0.0143259	0.998638
AT5G08415.1	0.546363	0.662034	-0.695108	0.947712
AT5G08420.1	-0.250533	0.814456	-0.733123	0.749342
AT5G08450.3	-0.257164	0.738709	0.130455	0.997243
AT5G08450.1	-0.257164	0.738709	0.130455	0.997243
AT5G08450.2	-0.257164	0.738709	0.130455	0.997243
AT5G08500.1	0.655132	0.598878	0.202028	0.997243
AT5G08530.1	0.180934	0.738359	0.278667	0.969925
AT5G08540.1	0.136207	0.916375	1.70183	0.299087
AT5G08550.1	1.23333	0.263541	0.4192	0.978194
AT5G08570.1	0.127314	0.871429	0.0555734	0.997243
AT5G08590.1	1.51899	0.315291	-0.557655	0.97123
AT5G08600.2	-0.375537	0.852359	0.533791	0.995618
AT5G08600.1	-0.42145	0.833664	0.633158	0.993449
AT5G08610.1	2.39857	9.38308e-07	1.17062	0.468625
AT5G08620.1	1.89282	0.013416	0.426725	0.974232
AT5G08630.1	-0.339162	0.846249	0.648166	0.987036
AT5G08650.1	0.798911	0.402561	1.00005	0.785578
AT5G08670.1	0.477678	0.127348	0.0629534	0.997243
AT5G08680.1	-0.722953	0.0407933	0.0462823	0.997243
AT5G08690.1	0.050043	0.904354	0.00876274	0.998267
AT5G08720.1	-0.197328	0.890855	0.33419	0.995618
AT5G08740.1	-0.864226	0.478197	0.0257067	0.998195
AT5G08790.1	-0.764513	0.340688	-0.454475	0.931526
AT5G09220.1	3.15126	7.87977e-08	0.372943	0.976006
AT5G09230.1	-1.2961	0.419924	0.216381	0.997243
AT5G09230.5	-1.24206	0.443255	0.293507	0.997243
AT5G09230.6	-1.82889	0.279253	0.241756	0.997243
AT5G09230.2	-1.2961	0.419924	0.216381	0.997243
AT5G09230.4	-1.82889	0.279253	0.241756	0.997243
AT5G09230.7	-1.35115	0.393606	0.216381	0.997243
AT5G09390.1	-0.257323	0.847886	-0.190096	0.997243
AT5G09390.2	-0.280109	0.833918	-0.197793	0.997243
AT5G09410.3	0.112015	0.924367	0.700464	0.890027
AT5G09410.1	0.106182	0.92895	0.706117	0.883243
AT5G09410.2	0.106536	0.928005	0.70969	0.883243
AT5G09440.1	-0.517948	0.637772	-0.213186	0.995762
AT5G09510.1	-0.330731	0.579205	-0.689128	0.711024
AT5G09510.2	-0.395734	0.517749	-0.742104	0.678028
AT5G09530.1	-2.0185	0.0913534	-1.45453	0.454355
AT5G09590.1	-1.42967	1.42715e-07	-0.14169	0.997243
AT5G09600.3	-0.109951	0.912984	-0.374765	0.969925
AT5G09600.1	-0.109951	0.912984	-0.374765	0.969925
AT5G09600.2	-0.196704	0.841858	-0.443226	0.952489
AT5G09620.1	0.469838	0.655335	-0.0971642	0.997243
AT5G09650.1	-0.0668797	0.927568	-0.61594	0.879896
AT5G09660.2	0.568494	0.15998	0.658119	0.610568
AT5G09660.3	0.549526	0.178662	0.677151	0.596076
AT5G09660.1	0.554706	0.178662	0.651087	0.625713
AT5G09660.4	0.536581	0.197208	0.669183	0.608145
AT5G09670.1	0.0222667	0.992666	-0.346445	0.995976
AT5G09670.2	0.0222667	0.992666	-0.346445	0.995976
AT5G09760.1	-1.62399	0.0566161	0.609152	0.969925
AT5G09810.1	-1.01195	0.00399611	-0.754766	0.462033
AT5G09870.1	2.21671	0.00189989	-0.252114	0.990318
AT5G09880.1	-0.424116	0.714925	1.05084	0.736004
AT5G09900.2	-0.609223	0.244714	0.0816413	0.997243
AT5G09900.1	-0.612022	0.242016	0.0802438	0.997243
AT5G09900.3	-0.50428	0.376827	0.0708895	0.997243
AT5G10010.1	0.486329	0.726825	0.415974	0.987735
AT5G10020.1	-0.475351	0.601291	-0.294455	0.990318
AT5G10020.2	-0.520308	0.577785	-0.239086	0.995618
AT5G10060.1	0.464574	0.760797	0.312286	0.995618
AT5G10130.1	-1.61517	0.143755	-0.764402	0.95076
AT5G10160.1	-0.944027	0.265302	-0.0823932	0.997243
AT5G10170.1	-2.17443	0.0114703	-1.75882	0.448839
AT5G10200.1	0.675118	0.761524	-0.251655	0.997243
AT5G10290.1	0.323423	0.850862	0.337886	0.993449
AT5G10330.2	0.0571115	0.975545	0.366951	0.995618
AT5G10330.3	-0.172623	0.919156	0.129402	0.997243
AT5G10330.1	0.0571115	0.975545	0.366951	0.995618
AT5G10360.1	0.092508	0.796896	0.382097	0.866905
AT5G10360.2	-0.14794	0.712073	0.205412	0.981601
AT5G10370.1	0.908262	0.497883	-0.206319	0.997243
AT5G10390.1	-2.84603	0.00456009	-0.569597	0.985436
AT5G10430.1	-2.11835	0.0164108	-1.08109	0.591517
AT5G10450.1	0.586542	0.137287	-0.0388388	0.997243
AT5G10450.2	0.967655	0.020071	0.0926949	0.997243
AT5G10450.3	0.977953	0.0185292	0.113326	0.995618
AT5G10450.4	0.962043	0.0212973	0.0925071	0.997243
AT5G10480.1	-0.458681	0.781182	-0.537404	0.974232
AT5G10480.2	-0.538907	0.730985	-0.530499	0.976066
AT5G10480.3	-0.697549	0.654961	-0.594939	0.969925
AT5G10540.1	0.731648	0.303954	0.0738364	0.997243
AT5G10550.1	1.69717	0.00685114	0.68676	0.866531
AT5G10560.1	0.757092	0.505987	0.507899	0.965688
AT5G10580.1	-1.75324	0.0861585	-1.88896	0.342279
AT5G10650.2	-0.977408	0.560518	-1.20477	0.839964
AT5G10650.1	-0.977408	0.560518	-1.20477	0.839964
AT5G10750.1	-0.545697	0.749353	1.34194	0.839088
AT5G10780.1	-1.17677	0.26531	-0.0177566	0.998267
AT5G10780.2	-1.27924	0.201541	-0.00471468	0.999472
AT5G10840.1	0.377575	0.581794	0.616969	0.867823
AT5G10860.1	-2.71901	4.11232e-20	-1.0769	0.169
AT5G10920.1	0.81401	0.38924	0.801299	0.866187
AT5G10950.1	-0.292486	0.79991	0.658362	0.954339
AT5G10980.1	-1.73396	3.20428e-05	-1.3559	0.00860081
AT5G11000.1	-0.74816	0.470539	-0.50572	0.976066
AT5G11070.1	-1.67323	0.0716666	0.429331	0.974232
AT5G11090.1	-0.401879	0.767055	-0.406255	0.974232
AT5G11110.1	-0.223603	0.907838	0.712807	0.95643
AT5G11170.1	0.883739	0.0215184	0.650674	0.620589
AT5G11170.2	0.772407	0.075222	0.668441	0.653759
AT5G11200.1	0.725485	0.0860167	0.110893	0.997243
AT5G11200.2	0.716969	0.0910439	0.119851	0.995976
AT5G11200.3	0.717094	0.0908512	0.119851	0.995976
AT5G11240.1	0.430719	0.700768	-0.722719	0.94249
AT5G11350.1	-0.135612	0.944259	-0.0779215	0.997335
AT5G11420.1	-0.937003	0.139813	-0.011997	0.998267
AT5G11430.1	0.374202	0.796652	1.04122	0.866187
AT5G11480.1	1.32129	0.276794	-0.088445	0.997243
AT5G11490.2	0.811714	0.334044	-0.153043	0.996155
AT5G11490.1	0.793506	0.34895	-0.149451	0.997243
AT5G11500.2	2.28303	0.0234991	0.289971	0.988179
AT5G11500.1	1.49478	0.125192	0.25857	0.990318
AT5G11520.1	-1.13707	0.0225231	-0.651465	0.766752
AT5G11550.1	-0.0766017	0.962812	0.293889	0.995618
AT5G11560.1	0.494338	0.396562	-0.484392	0.846862
AT5G11580.1	1.59643	0.0613376	0.565146	0.93509
AT5G11670.1	-0.566299	0.244229	-0.559303	0.693955
AT5G11680.1	-1.25807	0.2361	-0.17759	0.997243
AT5G11700.2	1.4005	0.0100706	0.333079	0.969925
AT5G11700.1	1.40731	0.014635	0.403556	0.942013
AT5G11710.1	-0.0388379	0.974373	-0.235877	0.993296
AT5G11740.1	-0.996609	0.166175	-1.36486	0.374834
AT5G11760.1	-0.186459	0.891565	0.354706	0.993296
AT5G11770.1	-0.964624	0.0560986	-0.0229276	0.997468
AT5G11790.1	-0.608823	0.735929	-0.809049	0.97123
AT5G11850.1	1.4793	0.114367	0.11237	0.997243
AT5G11880.1	-0.836306	0.141511	-0.307985	0.981723
AT5G11890.1	-0.191759	0.884212	0.364716	0.993449
AT5G11900.1	-0.181478	0.895341	-0.60351	0.969925
AT5G11960.1	0.765548	0.669185	-0.0090052	0.999472
AT5G11970.1	-2.19902	0.025621	-0.282228	0.995976
AT5G12020.1	0.736307	0.740508	0.373168	0.997243
AT5G12040.1	-1.17748	0.322168	-0.547552	0.976862
AT5G12040.2	-0.539852	0.776583	-0.940351	0.926505
AT5G12120.1	1.79197	0.00388908	0.135802	0.995762
AT5G12140.1	-1.70085	0.00211665	-1.06877	0.350653
AT5G12150.1	2.23006	0.00158234	-0.118386	0.997243
AT5G12150.2	2.1639	0.00299255	-0.138866	0.997243
AT5G12190.1	-0.800078	0.604786	-0.359181	0.995618
AT5G12200.1	-0.162643	0.92704	0.653747	0.940459
AT5G12210.1	1.03947	0.583919	0.0989454	0.997243
AT5G12210.2	1.0526	0.578402	0.0946686	0.997243
AT5G12220.2	-1.34105	0.245007	0.415374	0.995618
AT5G12220.1	-1.14451	0.337064	0.0631068	0.997468
AT5G12230.1	-0.450426	0.811977	0.121687	0.997243
AT5G12250.1	0.473457	0.383858	-0.331517	0.942013
AT5G12310.1	-0.577035	0.680745	0.643349	0.96414
AT5G12370.2	2.13506	0.0016506	0.220835	0.990318
AT5G12370.3	2.40308	0.000809303	0.138265	0.996105
AT5G12370.1	2.13359	0.00167707	0.220835	0.990318
AT5G12400.1	1.89216	0.0373233	0.516943	0.937632
AT5G12470.1	-0.100578	0.920963	-0.575978	0.937632
AT5G12850.1	-0.128615	0.893404	0.0678446	0.997243
AT5G12860.1	0.37635	0.492963	0.346342	0.949166
AT5G12860.2	0.381103	0.491757	0.346291	0.949166
AT5G12950.1	0.556522	0.66187	-0.101401	0.997243
AT5G13000.1	3.78212	3.03253e-06	0.210035	0.993296
AT5G13000.2	3.66022	3.17331e-06	0.138595	0.997243
AT5G13010.1	1.59645	0.00117992	0.441544	0.883243
AT5G13020.1	0.635143	0.650617	0.57096	0.96414
AT5G13030.1	-0.346552	0.686019	0.0884048	0.997243
AT5G13050.1	-0.629346	0.713137	0.252097	0.997243
AT5G13100.1	1.95309	0.00215125	0.284191	0.993449
AT5G13110.1	-0.801463	0.436639	0.240992	0.995762
AT5G13120.1	-1.46728	0.00916636	-0.342758	0.989958
AT5G13120.2	-1.52047	0.0065948	-0.350581	0.989958
AT5G13140.1	0.227659	0.872227	-0.0418031	0.997468
AT5G13180.1	-0.23653	0.80807	-0.0736767	0.997243
AT5G13210.1	-1.21497	0.514882	-1.18784	0.804573
AT5G13240.1	-1.63688	0.390315	-1.1666	0.810675
AT5G13260.1	0.769641	0.431259	0.292815	0.99545
AT5G13280.1	-0.210293	0.800264	0.346226	0.981601
AT5G13300.1	0.504548	0.6901	0.545606	0.942225
AT5G13310.1	-0.778498	0.606583	1.37958	0.883243
AT5G13370.1	0.0104462	0.995706	-0.388598	0.975877
AT5G13390.1	0.843137	0.455225	0.396718	0.987654
AT5G13420.1	-1.52441	9.33801e-05	-0.709106	0.639147
AT5G13430.1	-0.253386	0.702371	-0.168045	0.995618
AT5G13440.1	-0.675501	0.374844	-0.10429	0.997243
AT5G13450.2	-1.27135	0.00303544	-0.386924	0.957061
AT5G13450.1	-1.06063	0.016169	-0.592531	0.785578
AT5G13490.1	-0.0274229	0.981343	-0.511268	0.957061
AT5G13490.2	-0.0274229	0.981343	-0.511268	0.957061
AT5G13510.1	-1.56405	0.023742	0.485296	0.937632
AT5G13520.1	0.0568432	0.96551	0.541293	0.974232
AT5G13530.2	0.844943	0.270188	0.0766508	0.997243
AT5G13530.1	0.860456	0.256323	0.0792908	0.997243
AT5G13560.1	1.06875	0.244173	0.401356	0.969925
AT5G13590.1	1.2015	0.255608	0.291512	0.987735
AT5G13630.1	0.645649	0.0391166	0.878813	0.0490665
AT5G13630.2	0.524652	0.117614	0.883379	0.078955
AT5G13640.1	0.82031	0.496959	-0.0583251	0.997243
AT5G13650.1	2.02435	1.85384e-10	1.86135	0.000617575
AT5G13650.2	2.03419	1.60278e-10	1.8583	0.000717376
AT5G13680.1	0.935668	0.233601	-0.218161	0.995618
AT5G13710.1	0.671368	0.305207	0.452893	0.895896
AT5G13710.2	0.671368	0.305207	0.452893	0.895896
AT5G13720.1	-1.63975	0.0999335	0.605305	0.978194
AT5G13730.1	0.777857	0.556876	0.692548	0.95835
AT5G13750.3	-0.651183	0.714852	-1.08501	0.7886
AT5G13750.1	-0.586916	0.737302	-0.830641	0.891232
AT5G13750.2	-0.301644	0.895804	-0.907897	0.872084
AT5G13770.1	2.61395	0.029225	1.2635	0.688999
AT5G13780.1	1.74957	0.055837	0.113025	0.997243
AT5G13800.2	0.0154334	0.991778	0.333142	0.981601
AT5G13800.1	0.0154334	0.991778	0.333142	0.981601
AT5G13810.1	-1.45093	0.118734	-0.524204	0.969925
AT5G13850.1	0.839804	0.305156	-0.0694693	0.997243
AT5G13980.1	1.14813	0.139257	0.0168666	0.997468
AT5G13980.3	1.11029	0.192377	-0.194449	0.993449
AT5G13980.2	1.14813	0.139257	0.0168666	0.997468
AT5G14030.1	-1.5644	0.000928018	-1.2145	0.178092
AT5G14030.2	-1.62664	0.000461765	-1.29267	0.125658
AT5G14030.3	-1.5644	0.000928018	-1.2145	0.178092
AT5G14030.4	-1.62664	0.000461765	-1.29267	0.125658
AT5G14040.1	-0.6416	0.0692785	-0.577437	0.748564
AT5G14050.1	0.628678	0.373398	0.771869	0.824098
AT5G14060.1	3.51625	4.26683e-06	0.046501	0.997335
AT5G14060.2	3.51625	4.26683e-06	0.046501	0.997335
AT5G14105.1	-0.454201	0.845431	-1.73942	0.706989
AT5G14120.1	0.451209	0.580592	-0.13695	0.995762
AT5G14170.1	1.53567	0.0250735	0.161724	0.996155
AT5G14200.2	0.223997	0.859855	-0.110385	0.997243
AT5G14200.3	0.115161	0.92704	-0.428394	0.973463
AT5G14200.1	0.359124	0.73922	-0.360129	0.978194
AT5G14230.1	-1.33677	0.324426	-0.773118	0.969925
AT5G14240.1	1.38172	0.246561	1.03739	0.695243
AT5G14250.1	-0.406285	0.764217	-0.0269765	0.997776
AT5G14260.1	1.04952	0.101687	0.345232	0.974232
AT5G14260.3	1.04952	0.101687	0.345232	0.974232
AT5G14260.2	1.04952	0.101687	0.345232	0.974232
AT5G14270.2	0.0817516	0.96011	0.103997	0.997243
AT5G14270.1	0.0867392	0.958983	0.148845	0.997243
AT5G14320.1	-1.73911	7.1534e-07	0.0271342	0.997468
AT5G14320.2	-0.962009	0.18469	0.436233	0.958907
AT5G14370.1	-0.226451	0.910196	-0.00134304	0.999804
AT5G14420.1	-1.43548	0.117222	0.221472	0.995976
AT5G14420.3	-1.43548	0.117222	0.221472	0.995976
AT5G14420.4	-1.43548	0.117222	0.221472	0.995976
AT5G14420.2	-1.43548	0.117222	0.221472	0.995976
AT5G14430.1	1.75694	0.00682212	0.439871	0.963296
AT5G14430.2	1.79449	0.00500122	0.460077	0.95643
AT5G14440.1	0.638938	0.678066	1.66667	0.610568
AT5G14440.2	0.634201	0.68143	1.61983	0.63835
AT5G14460.1	-1.42168	0.0937121	0.429152	0.993449
AT5G14470.1	-3.27503	0.0384599	-0.815552	0.969925
AT5G14520.1	1.86502	0.000273949	1.18447	0.179033
AT5G14540.1	-0.889396	0.164569	-0.694316	0.826666
AT5G14590.1	1.76198	0.169885	-0.0451556	0.997468
AT5G14660.1	-2.19681	0.0293784	-1.45093	0.622314
AT5G14660.2	-2.19681	0.0293784	-1.45093	0.622314
AT5G14730.1	-1.56638	0.300502	0.201198	0.997243
AT5G14740.1	2.3506	1.32436e-08	1.81199	4.4419e-06
AT5G14740.2	2.31326	6.77794e-09	1.80273	7.26497e-06
AT5G14740.3	2.389	7.00821e-09	1.75066	1.79286e-05
AT5G14740.4	2.3154	2.4038e-08	1.79511	5.63459e-06
AT5G14740.5	2.32461	1.09826e-08	1.76827	2.0631e-05
AT5G14780.1	-1.46112	1.92715e-05	-0.400531	0.881339
AT5G14800.1	2.907	0.000421241	0.860174	0.77991
AT5G14800.2	3.09922	0.0023604	1.38053	0.462033
AT5G14910.1	-0.166897	0.843677	-0.231021	0.993449
AT5G14920.1	-1.90635	0.0168446	-0.386555	0.883243
AT5G14920.2	-2.12871	0.0046767	-0.449135	0.883243
AT5G14950.1	1.26004	0.233982	-0.532543	0.933721
AT5G14970.1	-0.983093	0.157399	0.671534	0.955135
AT5G15090.2	-0.264727	0.651886	-0.486589	0.913052
AT5G15090.1	-0.264727	0.651886	-0.486589	0.913052
AT5G15200.1	-0.704404	0.00912245	-0.46358	0.774206
AT5G15200.2	-0.944424	0.166595	-0.518813	0.7953
AT5G15210.1	0.265017	0.852445	0.263191	0.995762
AT5G15220.1	-1.5681	0.0935601	0.0770874	0.997243
AT5G15230.1	-0.486558	0.609947	-0.0860758	0.997243
AT5G15230.2	-0.569051	0.553468	-0.00872334	0.998638
AT5G15350.1	-1.2096	0.0143576	-0.905239	0.485674
AT5G15400.1	-0.111565	0.913845	0.836484	0.822643
AT5G15410.1	2.38679	0.0033639	0.363283	0.969925
AT5G15410.2	2.40748	0.00336685	0.344333	0.974232
AT5G15450.1	0.602123	0.331326	0.884443	0.506951
AT5G15490.1	-0.667551	0.313705	-0.500698	0.927182
AT5G15530.1	-1.77291	0.0455711	-0.0298219	0.997776
AT5G15540.1	0.381094	0.729043	0.675584	0.90445
AT5G15540.2	0.361581	0.742738	0.663612	0.91282
AT5G15550.1	0.990969	0.496037	-0.120539	0.997243
AT5G15550.2	1.43263	0.317337	-0.165804	0.997243
AT5G15650.1	-0.010516	0.989398	-0.806232	0.357554
AT5G15680.1	1.1197	0.159535	-0.133903	0.997243
AT5G15750.1	0.531032	0.77715	0.2233	0.997243
AT5G15780.1	-0.64764	0.269048	-0.321911	0.974232
AT5G15810.1	-0.414375	0.614299	-0.110737	0.997243
AT5G15850.1	0.101298	0.933919	0.143527	0.997243
AT5G15870.1	-0.380887	0.816093	0.124805	0.997243
AT5G15920.1	-0.720246	0.579887	-0.31993	0.993296
AT5G15960.1	-4.15743	0.012695	-0.797041	0.92117
AT5G15970.1	-2.0467	0.017677	-0.943491	0.451881
AT5G15980.1	-0.348092	0.804796	-0.0394082	0.997468
AT5G16010.1	-1.97458	0.0207481	-0.993473	0.867823
AT5G16030.2	1.52291	0.00588829	1.54621	0.0287016
AT5G16030.3	1.84397	0.000975192	1.44246	0.046583
AT5G16030.1	1.58346	0.00338799	1.58238	0.023364
AT5G16040.1	-0.783869	0.443111	-0.5609	0.987654
AT5G16050.1	-0.698313	0.198926	-0.508324	0.883243
AT5G16070.1	0.251985	0.710438	0.61245	0.888751
AT5G16130.1	-0.821335	0.0403172	-0.203176	0.990819
AT5G16150.1	0.870111	0.135762	0.236068	0.985765
AT5G16150.2	0.870111	0.135762	0.236068	0.985765
AT5G16150.3	0.870111	0.135762	0.236068	0.985765
AT5G16240.1	-1.09539	0.589091	-1.70167	0.610568
AT5G16260.1	1.44312	0.409788	0.800302	0.913423
AT5G16270.1	0.889763	0.309702	-0.38507	0.969925
AT5G16280.1	0.21703	0.916581	0.106477	0.997243
AT5G16280.2	0.180976	0.931857	0.112257	0.997243
AT5G16290.1	0.128994	0.90673	-0.182267	0.997243
AT5G16290.2	0.128994	0.90673	-0.182267	0.997243
AT5G16300.4	0.430948	0.651118	-0.804969	0.748368
AT5G16300.3	0.450534	0.629679	-0.877982	0.668576
AT5G16300.2	0.456516	0.626058	-0.734103	0.818232
AT5G16300.1	0.499077	0.582805	-0.809361	0.731197
AT5G16370.1	1.1097	0.255444	-0.182074	0.995762
AT5G16390.1	-1.11153	0.184601	-0.431808	0.969925
AT5G16390.2	-1.20212	0.136494	-0.301014	0.989958
AT5G16400.1	-0.620084	0.635883	0.0233687	0.998267
AT5G16440.1	-0.585026	0.560655	0.280871	0.993449
AT5G16470.1	0.194697	0.796896	0.158176	0.995762
AT5G16510.2	-1.7139	0.0638207	0.423117	0.989958
AT5G16510.1	-1.7139	0.0638207	0.423117	0.989958
AT5G16620.1	1.78131	0.00537756	0.951316	0.507629
AT5G16660.1	-2.43415	3.86703e-08	-0.678579	0.810114
AT5G16660.2	-2.49758	3.27152e-08	-0.75225	0.757131
AT5G16720.1	0.962901	0.63139	2.23236	0.485674
AT5G16730.1	0.393268	0.543501	0.0970107	0.997243
AT5G16750.1	1.25855	0.0413738	0.157309	0.997243
AT5G16780.1	1.48267	0.015801	0.809684	0.786945
AT5G16820.1	-0.381807	0.841858	0.758641	0.95713
AT5G16820.2	-0.381807	0.841858	0.758641	0.95713
AT5G16830.1	-0.941478	0.573692	-0.196393	0.997243
AT5G16840.1	-1.64092	0.0300324	-0.868782	0.680967
AT5G16840.2	-1.55932	0.0530124	-0.867856	0.685716
AT5G16840.3	-1.65581	0.0292734	-0.922875	0.626789
AT5G16880.1	2.01976	0.0114127	0.793113	0.646678
AT5G16880.2	2.01976	0.0114127	0.793113	0.646678
AT5G16910.1	1.28973	0.240937	0.240791	0.993449
AT5G16930.1	-0.5957	0.520502	-0.234605	0.997243
AT5G16970.1	-0.273887	0.695938	-0.790881	0.432881
AT5G16980.2	-0.764603	0.60065	-0.316001	0.989958
AT5G17000.1	-1.50901	0.0803247	-1.35782	0.398783
AT5G17020.2	0.630339	0.386383	0.331351	0.975747
AT5G17020.1	0.658401	0.364679	0.346885	0.973463
AT5G17050.1	-0.72101	0.511032	0.655913	0.957061
AT5G17160.1	0.252255	0.890931	0.325595	0.995976
AT5G17190.1	-2.41161	0.0106177	-1.21171	0.726041
AT5G17230.1	0.443464	0.55421	0.318525	0.981161
AT5G17230.3	0.458233	0.546221	0.332189	0.978194
AT5G17230.2	0.443464	0.55421	0.318525	0.981161
AT5G17280.1	-0.352052	0.878116	-0.767346	0.94249
AT5G17310.2	-0.248238	0.838811	-1.23805	0.417175
AT5G17310.1	0.0652843	0.971507	-1.42005	0.346967
AT5G17330.1	-0.348593	0.619829	-1.03111	0.179033
AT5G17380.1	0.191775	0.818705	-0.254484	0.978194
AT5G17420.1	-0.226316	0.90673	-0.948592	0.891545
AT5G17440.1	-0.271621	0.850341	1.69471	0.554712
AT5G17510.1	-1.13084	0.274822	-0.253453	0.997243
AT5G17530.3	-0.296176	0.793516	-0.23487	0.995762
AT5G17530.2	-0.447787	0.683257	-0.172309	0.997243
AT5G17530.1	-0.447787	0.683257	-0.172309	0.997243
AT5G17630.1	-0.67099	0.376827	-0.175146	0.997243
AT5G17640.1	0.707665	0.710294	0.924464	0.853263
AT5G17710.1	0.384137	0.517749	0.941603	0.632732
AT5G17710.2	0.410052	0.482587	1.01831	0.544619
AT5G17790.1	0.258952	0.840032	-0.228625	0.997243
AT5G17820.1	0.057294	0.974373	-1.14983	0.693239
AT5G17870.1	-0.565644	0.628137	0.727154	0.891545
AT5G17900.1	-0.0467689	0.975215	2.35254	0.139716
AT5G17910.2	1.32563	0.0905572	0.734279	0.883243
AT5G17910.1	1.32563	0.0905572	0.734279	0.883243
AT5G17920.1	-0.991299	6.61881e-10	-0.475948	0.551196
AT5G17920.2	-0.991299	6.61881e-10	-0.475948	0.551196
AT5G17930.1	0.857873	0.492741	0.289637	0.993296
AT5G17990.1	-0.218703	0.870901	-0.209231	0.995762
AT5G18110.1	0.395493	0.708736	0.81769	0.812162
AT5G18130.1	-1.70047	0.166669	0.343187	0.99545
AT5G18230.1	-0.167498	0.796652	0.272885	0.987654
AT5G18230.2	-0.181276	0.777139	0.274218	0.987431
AT5G18280.1	2.05451	0.0946408	0.695995	0.948285
AT5G18280.2	1.97667	0.109148	0.67792	0.956041
AT5G18380.1	-0.863281	0.0065948	-0.248438	0.981723
AT5G18380.2	-0.393415	0.400703	-0.179855	0.993449
AT5G18380.3	0.0791251	0.90404	-0.140832	0.995762
AT5G18410.2	0.350679	0.791621	-0.380448	0.978194
AT5G18410.1	0.307261	0.817437	-0.386453	0.978194
AT5G18410.3	0.501996	0.705133	-0.462026	0.974232
AT5G18500.2	0.686081	0.519906	0.0841331	0.997243
AT5G18500.1	0.686081	0.519906	0.0841331	0.997243
AT5G18520.1	-0.288109	0.791692	-0.874932	0.610568
AT5G18580.1	-0.00870976	0.995824	1.05089	0.639789
AT5G18600.1	-2.80694	0.000306711	-0.255438	0.993296
AT5G18610.1	0.936507	0.476957	0.738753	0.917482
AT5G18610.2	0.936507	0.476957	0.738753	0.917482
AT5G18620.2	0.552041	0.455975	0.554979	0.934962
AT5G18620.1	0.525929	0.484775	0.554979	0.934962
AT5G18660.1	-0.00868772	0.995824	0.0490443	0.997468
AT5G18670.1	-0.477963	0.696089	-0.50884	0.917352
AT5G18700.1	0.532077	0.753398	1.03466	0.905062
AT5G18750.1	1.03397	0.556179	-0.712569	0.974232
AT5G18800.2	-0.605512	0.616395	0.190482	0.997243
AT5G18800.1	-0.605512	0.616395	0.190482	0.997243
AT5G18860.1	-0.355804	0.780156	-0.757159	0.858466
AT5G18900.1	-0.80759	0.428624	-0.882001	0.817241
AT5G18960.1	0.954965	0.417175	0.212985	0.995762
AT5G19000.2	0.804852	0.659062	0.398515	0.989958
AT5G19000.1	0.842007	0.640906	0.38248	0.990987
AT5G19010.1	-0.146283	0.920205	-1.29038	0.35973
AT5G19090.1	-0.855461	0.180197	0.0136803	0.998267
AT5G19090.2	-1.19288	0.166818	-0.152587	0.997243
AT5G19090.3	-1.18949	0.167348	-0.156115	0.997243
AT5G19120.1	-0.95502	0.180531	-0.258712	0.989122
AT5G19140.2	0.494628	0.785865	-0.67108	0.822643
AT5G19140.1	0.0202331	0.991778	-0.548079	0.887422
AT5G19180.1	0.923633	0.293134	0.701807	0.878551
AT5G19190.1	-0.326887	0.790139	0.117632	0.997243
AT5G19220.1	1.10587	0.0858812	1.56913	0.265766
AT5G19250.1	-0.394322	0.734611	0.309201	0.993656
AT5G19290.1	0.115959	0.922522	0.398936	0.976066
AT5G19330.1	4.06404	2.70415e-07	0.695585	0.72768
AT5G19370.1	-1.18191	0.18126	-0.515322	0.978194
AT5G19390.1	2.51582	0.019468	-0.372666	0.981601
AT5G19390.4	2.09764	0.075328	-0.08283	0.997243
AT5G19390.3	2.22375	0.0534249	-0.159694	0.997243
AT5G19390.2	2.51582	0.019468	-0.372666	0.981601
AT5G19400.2	2.20979	0.016169	-0.116218	0.997243
AT5G19400.3	2.20979	0.016169	-0.116218	0.997243
AT5G19400.1	2.20979	0.016169	-0.116218	0.997243
AT5G19420.1	-0.261416	0.870846	-0.127295	0.997243
AT5G19420.2	-0.27178	0.866027	-0.127295	0.997243
AT5G19440.1	-1.06806	0.0935601	0.0466243	0.997243
AT5G19510.1	0.458537	0.198534	0.439829	0.822643
AT5G19530.1	-1.08724	0.231987	-0.373745	0.995618
AT5G19530.2	-1.161	0.198525	-0.300697	0.995976
AT5G19550.1	-1.17584	0.00919356	-0.589044	0.865536
AT5G19590.1	-0.142361	0.937988	-0.802889	0.882862
AT5G19620.1	0.244338	0.877176	-0.666967	0.948339
AT5G19690.1	0.726426	0.370255	0.36425	0.976066
AT5G19760.1	-0.466754	0.347902	0.0836917	0.997243
AT5G19770.1	0.755224	0.0544511	-0.32785	0.900954
AT5G19780.1	0.795087	0.035304	-0.192714	0.981601
AT5G19820.1	0.253559	0.52931	0.14449	0.994545
AT5G19855.1	-1.5234	0.119346	0.436639	0.978194
AT5G19900.1	0.415689	0.745041	0.0875037	0.997243
AT5G19940.1	-0.263348	0.653562	0.997376	0.313495
AT5G19940.2	-0.350066	0.536481	0.845659	0.512756
AT5G19990.1	-0.363823	0.598226	-0.0655255	0.997243
AT5G20000.1	-0.982332	0.174057	0.118919	0.997243
AT5G20010.1	-1.39223	0.00118031	-0.415135	0.883243
AT5G20020.1	-0.715585	0.0497075	-0.111166	0.996555
AT5G20070.1	-0.52102	0.634377	0.963366	0.836289
AT5G20160.2	-0.235163	0.847618	0.218005	0.997243
AT5G20160.1	-0.160047	0.898897	0.523221	0.976066
AT5G20190.1	-0.440212	0.584051	-0.0511257	0.997243
AT5G20230.1	-1.62416	0.280419	-0.455838	0.973463
AT5G20250.1	0.100132	0.877641	0.239853	0.976006
AT5G20250.2	0.100132	0.877641	0.239853	0.976006
AT5G20250.3	0.100132	0.877641	0.239853	0.976006
AT5G20250.4	0.109672	0.861776	0.219489	0.981601
AT5G20270.1	-0.219369	0.90959	-0.935139	0.913423
AT5G20280.1	1.39602	0.0143576	0.446962	0.912749
AT5G20290.1	0.707412	0.0430962	0.166474	0.989958
AT5G20300.2	-0.593279	0.50159	0.0392505	0.997468
AT5G20300.3	-0.581153	0.547389	0.401411	0.981723
AT5G20300.1	-0.593279	0.50159	0.0392505	0.997468
AT5G20350.1	2.22085	0.0174813	0.302335	0.978194
AT5G20380.1	1.35628	0.269847	0.108354	0.997243
AT5G20500.1	0.0798078	0.95998	-0.10866	0.997243
AT5G20520.1	1.67553	0.0688821	0.966574	0.772174
AT5G20570.1	0.882062	0.595709	-0.325584	0.995618
AT5G20570.2	0.815732	0.635025	-0.611686	0.969925
AT5G20600.1	1.63394	0.0133288	0.534743	0.937632
AT5G20620.1	-0.906141	0.151695	0.118464	0.997243
AT5G20630.1	-0.587933	0.269097	-0.718759	0.533789
AT5G20660.1	1.67809	0.188334	0.412732	0.978194
AT5G20700.1	1.6156	0.00474826	-0.857885	0.480589
AT5G20720.1	-1.07829	2.825e-06	0.244736	0.981601
AT5G20720.2	-1.07829	2.825e-06	0.244736	0.981601
AT5G20720.3	-1.07829	2.825e-06	0.244736	0.981601
AT5G20730.2	1.02887	0.314965	-0.493341	0.942013
AT5G20730.3	0.986864	0.341096	-0.496029	0.94633
AT5G20730.1	1.02887	0.314965	-0.493946	0.940459
AT5G20830.1	-1.31724	0.00364822	-0.482309	0.859601
AT5G20830.2	-1.31724	0.00364822	-0.482309	0.859601
AT5G20890.1	0.125174	0.80663	0.4868	0.810114
AT5G20910.1	-1.39323	0.376349	-0.908155	0.895771
AT5G20920.3	0.0490412	0.962527	0.560609	0.917755
AT5G20920.2	0.0214478	0.985022	0.634991	0.883243
AT5G20920.1	0.0490412	0.962527	0.560609	0.917755
AT5G20930.1	-0.00644134	0.99739	0.622216	0.978194
AT5G20950.2	0.159731	0.816704	0.392376	0.917482
AT5G20950.1	0.159731	0.816704	0.392376	0.917482
AT5G20960.1	0.413082	0.630698	-0.399876	0.924825
AT5G20960.2	0.413082	0.630698	-0.399876	0.924825
AT5G20980.2	-1.08303	0.467814	-1.47064	0.63835
AT5G20980.1	-1.08303	0.467814	-1.47064	0.63835
AT5G20990.1	0.18727	0.862133	-0.223197	0.995618
AT5G21090.1	-1.20699	0.00345201	-1.01287	0.371614
AT5G21105.1	1.5684	0.0334064	-0.59498	0.8647
AT5G21105.3	1.41194	0.0677034	-0.686861	0.804573
AT5G21160.1	0.523567	0.401819	0.335773	0.940871
AT5G21160.2	0.637522	0.330614	0.349939	0.936178
AT5G21160.3	0.637522	0.330614	0.349939	0.936178
AT5G21170.1	-1.05699	0.168656	0.0813971	0.997243
AT5G21170.2	-1.16363	0.127102	-0.017457	0.997468
AT5G21274.1	-1.00001	0.242858	-0.650785	0.922685
AT5G21326.1	1.64304	0.117868	0.461773	0.963296
AT5G21482.1	-1.5063	0.0941076	2.01751	0.607212
AT5G21920.1	0.28578	0.80174	1.57032	0.560825
AT5G21920.2	0.241163	0.841858	1.37485	0.693239
AT5G21940.1	-0.15235	0.897328	0.395421	0.957061
AT5G21990.1	-1.37054	0.0332346	-0.0237151	0.997468
AT5G22010.1	0.956012	0.40494	0.156592	0.997243
AT5G22030.1	1.83492	0.0727458	1.32283	0.511779
AT5G22030.2	1.83492	0.0727458	1.32283	0.511779
AT5G22040.2	-0.191081	0.920963	-1.19138	0.822643
AT5G22040.1	-0.191081	0.920963	-1.19138	0.822643
AT5G22040.3	-0.191081	0.920963	-1.19138	0.822643
AT5G22060.1	-0.633312	0.15586	-0.0148737	0.997776
AT5G22090.1	-1.41742	0.0024085	-0.385403	0.93509
AT5G22090.2	-1.41742	0.0024085	-0.385403	0.93509
AT5G22100.1	-0.297626	0.816704	-0.0913344	0.997243
AT5G22120.1	-1.24926	0.313135	1.49026	0.824098
AT5G22140.2	-2.38631	0.0346435	-1.39962	0.7886
AT5G22140.1	-2.29545	0.0409822	-1.26011	0.825954
AT5G22210.1	-1.96989	0.367896	0.83609	0.987735
AT5G22210.2	-1.96989	0.367896	0.83609	0.987735
AT5G22290.1	-0.9528	0.517816	-0.469455	0.981601
AT5G22320.2	-0.0866459	0.962812	0.29343	0.997243
AT5G22320.1	0.0643296	0.973434	0.289006	0.997243
AT5G22330.1	-0.67609	0.450268	-0.100362	0.997243
AT5G22440.2	0.591949	0.504129	0.506703	0.958525
AT5G22440.1	0.591949	0.504129	0.506703	0.958525
AT5G22450.1	0.913467	0.38605	0.45853	0.936984
AT5G22500.1	0.0450727	0.978553	-0.0483209	0.997468
AT5G22620.2	0.435375	0.813142	-0.445924	0.993449
AT5G22620.1	0.435375	0.813142	-0.445924	0.993449
AT5G22620.3	0.422573	0.823443	-0.333359	0.995976
AT5G22630.1	-1.03713	0.3798	-1.35246	0.42689
AT5G22640.1	2.22875	5.54266e-06	1.24892	0.078955
AT5G22640.2	1.92702	0.000185015	1.1647	0.168366
AT5G22650.1	-0.538798	0.0592923	0.28198	0.974232
AT5G22650.2	-0.439242	0.19273	0.268728	0.976066
AT5G22740.1	0.89239	0.301592	0.377833	0.978194
AT5G22750.1	-1.29742	0.361244	0.0438898	0.997776
AT5G22760.1	1.09053	0.256345	-0.873198	0.852303
AT5G22770.2	1.7382	0.0214431	0.172552	0.995618
AT5G22770.1	1.7382	0.0214431	0.177994	0.995618
AT5G22770.3	1.7382	0.0214431	0.177994	0.995618
AT5G22780.1	1.0705	0.112979	0.0636756	0.997243
AT5G22800.1	1.21209	0.132756	0.683626	0.852303
AT5G22830.1	0.547559	0.594826	-0.012089	0.998638
AT5G22880.1	-0.71795	0.384382	-0.518242	0.938485
AT5G22950.1	-0.867541	0.612681	0.144236	0.997243
AT5G23010.1	-1.1846	0.118849	-0.971052	0.462033
AT5G23020.1	-1.81151	1.13277e-05	-0.738593	0.734817
AT5G23040.1	2.5639	0.000130318	0.926607	0.693239
AT5G23050.1	-0.185627	0.867212	0.241806	0.987654
AT5G23060.1	1.10813	0.186459	0.579219	0.897314
AT5G23080.1	1.89426	0.0738928	1.29894	0.398783
AT5G23080.2	1.85234	0.0848371	1.32481	0.371614
AT5G23110.1	3.12042	5.86927e-05	0.298583	0.976006
AT5G23120.1	0.527118	0.478197	0.607262	0.867119
AT5G23140.1	0.0119086	0.994922	-0.336784	0.993296
AT5G23150.1	3.2074	0.000203753	0.649145	0.861549
AT5G23250.1	0.401337	0.776664	-1.18481	0.69124
AT5G23250.2	1.17628	0.433331	-1.51468	0.507629
AT5G23280.1	-1.91552	0.00501613	-0.619463	0.94249
AT5G23290.1	1.07127	0.534776	0.607944	0.987654
AT5G23300.1	0.468464	0.721743	-0.270219	0.995762
AT5G23310.1	-0.907219	0.53595	-1.4383	0.749342
AT5G23340.1	1.22208	0.350368	0.16152	0.997243
AT5G23430.1	1.80852	0.0913534	-0.283659	0.995618
AT5G23430.2	1.80852	0.0913534	-0.293684	0.995618
AT5G23440.1	-1.33541	0.233601	0.140928	0.997243
AT5G23450.3	2.26833	0.0007744	0.9974	0.478906
AT5G23450.1	2.26979	0.000761285	0.963956	0.50735
AT5G23450.2	2.26979	0.000761285	0.963956	0.50735
AT5G23540.1	-0.41989	0.576547	-0.229678	0.993449
AT5G23540.2	-0.42432	0.591257	-0.315843	0.981723
AT5G23590.2	-0.116049	0.94081	1.36238	0.680967
AT5G23590.1	-0.116049	0.94081	1.36238	0.680967
AT5G23610.1	2.03164	0.0426446	0.526394	0.973463
AT5G23610.2	1.98096	0.0524072	0.474118	0.978194
AT5G23630.1	0.217703	0.769541	0.408217	0.96414
AT5G23660.1	-2.60247	0.00016065	-0.63643	0.941874
AT5G23670.1	0.95669	0.478732	0.234047	0.995762
AT5G23670.2	0.95669	0.478732	0.234047	0.995762
AT5G23740.1	-0.158034	0.852445	0.181636	0.995618
AT5G23820.1	-1.6756	0.0376704	-0.816608	0.822643
AT5G23860.1	0.0281623	0.980757	-0.0170544	0.997468
AT5G23860.2	0.0281623	0.980757	-0.0170544	0.997468
AT5G23880.1	0.329955	0.851886	-0.905162	0.891545
AT5G23890.1	1.24254	0.00499628	1.46325	0.0138195
AT5G23900.1	0.364119	0.62283	0.289775	0.988252
AT5G23940.1	-0.835366	0.430969	-0.737781	0.912825
AT5G24030.1	-0.787266	0.55653	-0.54998	0.969925
AT5G24120.1	-1.15777	0.437959	-1.18356	0.58478
AT5G24140.1	-1.15027	0.534474	-0.150896	0.997243
AT5G24160.1	-2.31148	0.00576755	-0.385333	0.981601
AT5G24165.1	0.996632	0.563943	0.159629	0.997243
AT5G24260.1	-1.09486	0.237113	0.153221	0.997243
AT5G24300.2	0.695581	0.459145	-0.335483	0.981601
AT5G24300.1	0.695581	0.459145	-0.335483	0.981601
AT5G24350.1	2.02349	0.00145738	0.650681	0.7886
AT5G24350.2	2.02327	0.00147378	0.621204	0.818456
AT5G24380.1	-0.935676	0.556959	-0.22329	0.997243
AT5G24400.1	-1.1295	0.116787	-0.0957983	0.997243
AT5G24460.1	1.07884	0.548859	-0.316844	0.995618
AT5G24470.1	-0.765456	0.617573	0.0361408	0.997468
AT5G24490.1	-0.649109	0.268679	-0.159159	0.995618
AT5G24570.1	-2.33495	0.0498019	-0.536515	0.984658
AT5G24590.2	0.186651	0.916581	-0.488257	0.976066
AT5G24610.1	1.01543	0.570472	1.32868	0.701207
AT5G24650.1	0.314313	0.802821	-0.28996	0.995618
AT5G24690.1	2.15891	5.32933e-06	1.37674	0.0280957
AT5G24710.1	2.48866	4.69721e-05	-0.074164	0.997243
AT5G24740.1	1.80894	0.00425808	0.192129	0.995762
AT5G24800.1	1.96538	0.0838724	-0.315207	0.993449
AT5G24850.1	0.999792	0.430589	0.236521	0.997243
AT5G24930.1	-2.20098	2.93737e-11	-0.716983	0.515953
AT5G25060.1	1.19744	0.0473277	0.945724	0.551507
AT5G25070.1	0.935819	0.467527	1.14916	0.63835
AT5G25080.1	-0.252935	0.883169	-0.0579517	0.997468
AT5G25100.2	0.329947	0.656851	-0.172707	0.995618
AT5G25100.1	0.354711	0.619372	-0.146225	0.995762
AT5G25120.1	1.04812	0.556876	0.667148	0.976006
AT5G25140.1	0.898939	0.724994	1.39718	0.883243
AT5G25170.1	-1.06523	0.616395	0.141544	0.997243
AT5G25220.1	0.729725	0.415873	0.333493	0.989958
AT5G25220.2	0.747225	0.396903	0.240942	0.995762
AT5G25265.1	0.873745	0.512536	0.2513	0.993449
AT5G25270.1	1.61803	0.0383096	0.50643	0.913423
AT5G25280.1	-0.840591	0.229831	-0.329532	0.969925
AT5G25280.2	-0.840591	0.229831	-0.329532	0.969925
AT5G25350.1	2.29094	0.000221611	1.11224	0.186444
AT5G25460.1	0.0212669	0.98182	-0.461995	0.799013
AT5G25520.2	2.83972	0.00517802	0.222535	0.995762
AT5G25540.1	-2.32528	0.0410069	-0.0477391	0.997468
AT5G25590.1	-0.578548	0.631294	0.0720273	0.997243
AT5G25610.1	-1.34614	0.0100521	-0.290074	0.975877
AT5G25754.1	1.09667	0.0178273	0.106585	0.997243
AT5G25757.1	1.13569	0.0114276	0.0923177	0.997243
AT5G25780.1	0.280012	0.666055	0.126599	0.997243
AT5G25930.1	-0.0158287	0.994809	-0.293647	0.991467
AT5G25940.1	-1.23364	0.334044	-0.93553	0.867823
AT5G25980.1	-0.17541	0.807232	-0.18672	0.987735
AT5G25980.2	-0.028146	0.97387	-0.168427	0.989958
AT5G25980.3	-0.17541	0.807232	-0.18672	0.987735
AT5G26000.1	-0.0944181	0.895804	-0.228783	0.955901
AT5G26000.2	-0.214966	0.736329	-0.288215	0.900954
AT5G26030.1	-1.09349	0.192238	-0.662498	0.891545
AT5G26030.2	-1.09349	0.192238	-0.662498	0.891545
AT5G26180.1	1.80701	0.0560986	0.92366	0.891545
AT5G26180.2	1.80701	0.0560986	0.92366	0.891545
AT5G26260.1	-0.801949	0.31504	-0.776648	0.678938
AT5G26280.1	0.733229	0.405769	-0.750928	0.608145
AT5G26280.2	0.529604	0.605765	-0.7022	0.63835
AT5G26340.1	-0.619445	0.537779	-0.529835	0.912628
AT5G26360.1	0.631742	0.145777	-0.0202253	0.997468
AT5G26570.1	2.38549	3.30416e-06	1.27596	0.248312
AT5G26570.2	2.25846	6.87545e-05	1.08427	0.511649
AT5G26667.1	-2.01048	0.00903799	-0.095941	0.997243
AT5G26667.2	-2.02775	0.00953708	-0.0130193	0.998638
AT5G26667.3	-2.02775	0.00953708	-0.0130193	0.998638
AT5G26742.3	0.803442	0.00404043	1.35672	0.00575113
AT5G26742.2	0.965185	0.000285419	1.49548	0.000906723
AT5G26742.1	0.936812	0.000539962	1.52031	0.000717376
AT5G26710.1	0.781144	0.189002	-0.544665	0.878522
AT5G26600.1	-0.172864	0.905622	0.649601	0.958907
AT5G26600.2	-0.172864	0.905622	1.22193	0.772174
AT5G26751.1	0.719793	0.50099	0.24529	0.993449
AT5G26760.2	1.59304	0.319058	0.487277	0.969925
AT5G26780.3	0.130634	0.923063	-0.389804	0.981723
AT5G26780.2	0.130634	0.923063	-0.389804	0.981723
AT5G26780.1	-0.0562289	0.971148	-0.385403	0.983766
AT5G26830.1	-0.25225	0.680269	0.245867	0.985503
AT5G26850.4	0.727924	0.367093	0.119517	0.997243
AT5G26850.1	0.727924	0.367093	0.119517	0.997243
AT5G26850.2	0.727924	0.367093	0.119517	0.997243
AT5G26850.3	0.727924	0.367093	0.119517	0.997243
AT5G26860.1	2.79931	0.00465558	-0.111402	0.997243
AT5G26880.1	1.50395	0.213718	-0.444663	0.989122
AT5G26880.2	1.49235	0.149506	-0.334761	0.993449
AT5G27030.1	-0.208692	0.878004	-0.803922	0.886003
AT5G27030.2	-0.16813	0.903022	-0.800002	0.890278
AT5G27120.1	0.675591	0.200039	-0.0589284	0.997243
AT5G27230.1	-0.881752	0.710875	0.788081	0.995618
AT5G27320.1	-0.251106	0.910203	-0.116714	0.997243
AT5G27330.1	0.317474	0.765115	-0.364044	0.992002
AT5G27380.1	-0.524184	0.455975	-0.275216	0.978194
AT5G27395.2	1.31542	0.375194	-0.551146	0.989958
AT5G27395.1	1.30504	0.383858	-0.542159	0.989958
AT5G27430.1	-2.37293	0.103697	-1.5004	0.834312
AT5G27470.1	0.205172	0.763796	0.177922	0.995618
AT5G27540.1	-1.15585	0.0121544	-0.451184	0.96414
AT5G27540.2	-1.15585	0.0121544	-0.451184	0.96414
AT5G27550.1	-1.20684	0.370028	-2.03789	0.280297
AT5G27600.1	-0.753765	0.396562	0.260591	0.993449
AT5G27640.1	0.137371	0.802553	-0.00473764	0.999186
AT5G27640.2	0.11733	0.838811	-0.0686222	0.997243
AT5G27650.1	0.343163	0.767765	0.0846922	0.997243
AT5G27670.1	-1.91579	0.00448854	-0.797816	0.867119
AT5G27700.1	1.44422	0.261136	-0.661977	0.867119
AT5G27770.1	-1.01302	0.255788	0.0108276	0.998638
AT5G27830.4	-2.27734	0.0706667	0.74594	0.981723
AT5G27830.1	-2.23412	0.0763397	1.38554	0.917755
AT5G27830.2	-2.09571	0.141042	1.13024	0.965688
AT5G27830.3	-2.18565	0.0893006	1.36409	0.924844
AT5G27830.5	-2.27907	0.069327	1.23183	0.946058
AT5G27840.1	-0.912776	0.524648	0.146289	0.997243
AT5G27840.2	-0.914706	0.523988	0.137143	0.997243
AT5G27850.1	0.677107	0.123147	-0.0956515	0.997243
AT5G27970.1	1.25857	0.123774	0.803374	0.867119
AT5G27970.2	1.26151	0.121448	0.750679	0.891545
AT5G28020.1	-1.75812	0.0132732	-0.692345	0.896752
AT5G28020.5	-1.98537	0.0106779	-0.783825	0.883243
AT5G28020.3	-1.75812	0.0132732	-0.692345	0.896752
AT5G28020.4	-1.75812	0.0132732	-0.692345	0.896752
AT5G28020.2	-1.75812	0.0132732	-0.692345	0.896752
AT5G28020.6	-1.75812	0.0132732	-0.692345	0.896752
AT5G28050.2	-1.6298	0.00782604	-0.546513	0.867119
AT5G28050.1	-1.62577	0.00798971	-0.54419	0.867119
AT5G28060.1	-0.21791	0.67204	0.396299	0.912749
AT5G28300.1	1.1559	0.266592	0.961699	0.81845
AT5G28320.1	2.79976	0.000546729	1.12308	0.73247
AT5G28350.1	1.94923	0.0381087	0.686043	0.867551
AT5G28350.2	1.93188	0.0420465	0.57369	0.927182
AT5G28370.1	0.53038	0.626857	-0.716858	0.913423
AT5G28400.1	3.2752	5.78097e-05	0.985289	0.77991
AT5G28450.1	-1.37194	0.0141438	0.525656	0.913423
AT5G28460.1	0.582707	0.574118	-0.760868	0.892273
AT5G28530.1	-1.40701	0.54472	0.611441	0.993296
AT5G28540.1	0.00877398	0.986864	-0.140799	0.993449
AT5G28740.1	0.0926175	0.908334	0.0898733	0.997243
AT5G28750.1	-0.0108977	0.994922	-0.329283	0.988121
AT5G28840.1	0.612494	0.141042	0.581271	0.63835
AT5G28840.2	0.612494	0.141042	0.581271	0.63835
AT5G28850.2	0.485911	0.680502	-1.0189	0.816527
AT5G29000.2	-0.74917	0.498275	0.329609	0.995762
AT5G29000.3	-0.862885	0.434931	0.428256	0.993449
AT5G29000.1	-0.862885	0.434931	0.428256	0.993449
AT5G30495.2	-0.687424	0.663362	-0.97008	0.96414
AT5G30495.1	-0.687424	0.663362	-0.97008	0.96414
AT5G30490.1	-0.483019	0.763804	-0.135988	0.997243
AT5G30490.2	-0.483019	0.763804	-0.135988	0.997243
AT5G30510.1	-0.605117	0.179971	0.239002	0.981601
AT5G32440.3	1.68561	0.127099	0.614365	0.937632
AT5G32440.1	1.78744	0.0995293	0.511006	0.969925
AT5G33320.1	-0.0482533	0.960857	-0.930612	0.451881
AT5G34850.1	0.426682	0.710943	-0.309171	0.97536
AT5G34930.1	-2.05154	0.135854	-0.171246	0.997243
AT5G35100.1	-1.24761	0.246561	0.336747	0.993296
AT5G35100.2	-1.66402	0.123868	0.197143	0.997243
AT5G35160.1	0.90495	0.224928	-0.0578798	0.997243
AT5G35160.2	0.911448	0.220906	-0.168379	0.995762
AT5G35170.2	-0.223247	0.885288	0.987699	0.856917
AT5G35170.1	-0.127967	0.938317	0.751856	0.93509
AT5G35180.3	1.69069	0.204032	-0.173151	0.997243
AT5G35180.1	2.22234	0.0500068	0.178902	0.996155
AT5G35180.2	2.20887	0.0528665	0.173751	0.997243
AT5G35180.4	2.20594	0.0521687	0.166793	0.997243
AT5G35200.1	0.385073	0.710875	-0.0133659	0.998267
AT5G35210.1	3.2861	1.93615e-11	1.19191	0.263793
AT5G35210.2	2.79855	1.47561e-07	1.07603	0.413261
AT5G35360.3	-0.218679	0.682019	0.175915	0.993449
AT5G35360.1	-0.2109	0.691472	0.196771	0.992002
AT5G35360.2	-0.27581	0.585367	0.203963	0.991467
AT5G35430.1	-0.165448	0.901798	-0.170538	0.997243
AT5G35530.1	0.759181	0.161035	0.32229	0.948339
AT5G35570.1	1.19761	0.42665	1.42282	0.809966
AT5G35580.1	-0.412636	0.862828	-1.30985	0.897159
AT5G35590.1	-0.163973	0.88548	0.0508513	0.997243
AT5G35620.1	0.364296	0.672235	-0.661869	0.856052
AT5G35620.2	0.334194	0.723117	-0.498718	0.95713
AT5G35630.1	-2.09247	8.16159e-27	-0.782547	0.260623
AT5G35630.3	-2.09247	8.16159e-27	-0.782547	0.260623
AT5G35630.2	-2.09247	8.16159e-27	-0.782547	0.260623
AT5G35690.1	0.478115	0.744178	-0.532707	0.912825
AT5G35735.1	0.325826	0.830383	0.751613	0.95076
AT5G35750.1	0.581081	0.6979	0.0125891	0.998767
AT5G35790.1	0.945259	0.30834	0.828496	0.788809
AT5G35840.1	0.139157	0.917525	0.0246589	0.997468
AT5G35910.1	0.731216	0.355449	-0.138636	0.997243
AT5G35970.1	2.69825	0.000412115	-0.232271	0.995618
AT5G35980.2	2.55736	0.0283179	-0.094196	0.997243
AT5G35980.1	2.16973	0.0278736	-0.213459	0.995618
AT5G36160.1	0.174164	0.900951	0.867179	0.831848
AT5G36210.1	-0.903101	0.187892	-0.206547	0.995618
AT5G36670.1	-0.923208	0.666428	0.212507	0.997243
AT5G36700.4	-0.819837	0.264465	1.24399	0.544619
AT5G36700.1	-0.819837	0.264465	1.24399	0.544619
AT5G36700.2	-0.819837	0.264465	1.24399	0.544619
AT5G36700.3	-0.835856	0.257986	1.36364	0.498344
AT5G36740.1	-0.9348	0.66528	0.310144	0.997243
AT5G36790.2	-0.819837	0.264465	1.31592	0.485674
AT5G36790.3	-0.819837	0.264465	1.24399	0.544619
AT5G36790.1	-0.819837	0.264465	1.24399	0.544619
AT5G36880.2	-0.792474	0.0757186	0.141226	0.995976
AT5G36880.1	-0.804849	0.0725786	0.170723	0.995762
AT5G36890.1	-0.981622	0.357056	0.101356	0.997243
AT5G37020.1	0.0868455	0.966912	-0.132431	0.997243
AT5G37190.1	1.8105	0.0513278	0.131609	0.997243
AT5G37350.1	0.479697	0.69872	-0.153732	0.997243
AT5G37350.2	-0.388726	0.789207	-0.165889	0.997243
AT5G37370.4	-1.33779	0.248908	0.120044	0.997243
AT5G37370.1	-1.25138	0.287585	0.304641	0.995618
AT5G37370.2	-1.24683	0.288248	0.216128	0.997243
AT5G37510.2	-0.108922	0.847974	-0.179773	0.992002
AT5G37510.1	-0.12269	0.827039	-0.19662	0.989177
AT5G37600.1	-2.00396	1.04751e-06	-0.959452	0.448839
AT5G37710.1	-0.148746	0.938317	0.155443	0.997243
AT5G37720.1	-0.739811	0.469473	-0.425879	0.981723
AT5G37720.2	-1.02249	0.262033	-0.473395	0.976066
AT5G37740.1	-2.25089	0.0176443	-1.30325	0.62229
AT5G37740.2	-2.30124	0.0152595	-1.40894	0.558166
AT5G37770.1	-2.16861	0.00754336	-0.778812	0.930016
AT5G37780.1	-1.05855	0.244551	-0.319685	0.978194
AT5G37780.2	-1.29064	0.162576	-0.430702	0.958282
AT5G37780.3	-1.29064	0.162576	-0.430702	0.958282
AT5G37830.1	1.46556	0.0232765	-0.167603	0.995618
AT5G37850.1	-0.104279	0.939415	0.0123438	0.998638
AT5G37850.3	-0.139023	0.918574	0.0309783	0.997468
AT5G37850.2	-0.158001	0.907076	-0.0361504	0.997468
AT5G38410.1	-1.47608	2.35819e-09	0.186142	0.987654
AT5G38410.2	-1.34482	1.44403e-07	0.137303	0.99545
AT5G38410.3	-1.44303	2.71987e-08	0.156253	0.992258
AT5G38420.1	-1.2063	2.63927e-06	0.296367	0.938485
AT5G38430.1	-1.69163	4.74774e-10	0.0742493	0.997243
AT5G38470.1	-0.897462	0.0957881	0.00233489	0.999472
AT5G38470.2	-1.19589	0.0728491	-0.239577	0.990819
AT5G38480.1	-0.851213	0.0579669	-0.613813	0.747227
AT5G38480.2	-0.890815	0.0473277	-0.634533	0.712415
AT5G38530.1	-0.673905	0.333583	-0.653198	0.852303
AT5G38560.1	0.301612	0.838087	-0.867465	0.822643
AT5G38600.1	-1.3155	0.118385	1.065	0.90902
AT5G38640.1	1.22932	0.341773	0.435937	0.987654
AT5G38660.2	0.264965	0.762327	-0.258745	0.988179
AT5G38660.1	-0.345942	0.773894	0.413296	0.981698
AT5G38690.1	-0.00454876	0.998144	1.1752	0.923379
AT5G38830.1	-0.631709	0.370289	0.599553	0.925636
AT5G38840.1	0.457006	0.744775	1.5344	0.505836
AT5G38890.1	0.344191	0.87597	0.465699	0.995976
AT5G38940.1	-3.0945	3.11404e-07	-0.746976	0.912825
AT5G39040.1	0.676402	0.705133	-0.478089	0.97536
AT5G39050.1	-1.07267	0.174607	-0.381546	0.973463
AT5G39320.1	-1.70032	0.000287742	-1.04345	0.479671
AT5G39410.1	-0.663288	0.494275	-0.326114	0.987654
AT5G39500.1	1.93383	0.0167743	0.151819	0.997243
AT5G39510.1	-1.13566	0.195503	-0.938159	0.680967
AT5G39520.1	-2.18819	0.163312	0.0802493	0.997243
AT5G39570.1	-0.0753118	0.913845	0.439462	0.865536
AT5G39580.1	-1.1579	0.609476	-1.53616	0.454444
AT5G39590.1	1.03463	0.166818	-0.0614895	0.997243
AT5G39600.1	-0.873684	0.502714	-0.906872	0.96414
AT5G39730.1	-1.19134	0.267377	0.133426	0.997243
AT5G39740.1	0.898424	0.0278727	-0.0169818	0.997468
AT5G39740.2	0.898424	0.0278727	-0.0169818	0.997468
AT5G39850.1	-1.58604	0.0492004	-0.636969	0.969925
AT5G39890.1	-2.60657	0.0343703	-0.0037668	0.999472
AT5G39950.1	-0.178645	0.921791	-0.796969	0.879896
AT5G40170.1	-0.991679	0.403233	-0.867835	0.8313
AT5G40340.1	2.29256	0.0109125	0.538082	0.900954
AT5G40370.1	-1.37854	0.00660902	-0.300127	0.989958
AT5G40370.2	-1.32318	0.00960409	-0.327357	0.987654
AT5G40390.1	-0.974828	0.295101	-0.449564	0.972273
AT5G40450.1	1.35072	2.19105e-05	0.43512	0.786341
AT5G40490.1	-0.216647	0.864219	0.555839	0.969925
AT5G40580.1	-0.225151	0.853783	0.409181	0.987654
AT5G40580.2	-0.225151	0.853783	0.409181	0.987654
AT5G40580.3	-0.345908	0.770701	0.691852	0.949166
AT5G40660.1	1.09069	0.383858	-0.136058	0.997243
AT5G40690.1	-2.38728	0.214661	-0.678928	0.981601
AT5G40730.1	-0.560822	0.740691	-0.561076	0.987654
AT5G40740.1	1.62843	0.289419	0.742723	0.930597
AT5G40760.1	-0.482631	0.625645	-0.0235842	0.997468
AT5G40770.1	0.154735	0.822484	0.137376	0.995976
AT5G40810.1	1.52557	0.0865481	-0.48678	0.933348
AT5G40810.2	1.71623	0.0871328	-0.538032	0.908259
AT5G40850.2	0.0831246	0.92895	-0.10721	0.997243
AT5G40850.1	0.212929	0.801726	-0.154205	0.995762
AT5G40870.1	-0.518451	0.778357	-0.372835	0.995618
AT5G40910.1	1.67748	0.0717646	0.316269	0.990318
AT5G40950.1	-1.72397	0.000677865	-0.235472	0.987654
AT5G41080.1	-0.913762	0.502192	-0.17733	0.995762
AT5G41080.2	-0.934681	0.488326	-0.192938	0.995762
AT5G41100.1	-1.55603	0.195491	-0.690466	0.969925
AT5G41100.2	-2.06112	0.0392069	-0.832609	0.936623
AT5G41190.1	0.00514801	0.996068	0.509079	0.935041
AT5G41340.1	-2.50447	0.0437729	-0.869535	0.923771
AT5G41520.1	0.0264787	0.973022	0.35081	0.958525
AT5G41520.2	-0.201157	0.77715	0.337637	0.965737
AT5G41670.1	-0.546784	0.360108	-0.288811	0.987654
AT5G41670.2	-0.546784	0.360108	-0.288811	0.987654
AT5G41685.1	-1.27654	0.202089	-0.3899	0.987735
AT5G41700.5	2.52401	0.000182578	0.165885	0.995762
AT5G41700.1	2.52401	0.000182578	0.165885	0.995762
AT5G41700.4	2.41851	0.00020885	0.111786	0.997243
AT5G41700.2	2.52401	0.000182578	0.165885	0.995762
AT5G41750.2	-1.5603	0.246934	-1.10471	0.876612
AT5G41750.1	-1.5603	0.246934	-1.10471	0.876612
AT5G41770.1	-0.26618	0.80174	-0.0715309	0.997243
AT5G41790.1	1.40539	0.0832289	0.481275	0.91282
AT5G41950.1	-0.104566	0.932572	-0.645062	0.89247
AT5G41970.1	-0.0743211	0.959648	1.39535	0.640888
AT5G42020.2	0.141798	0.781423	-0.328687	0.915439
AT5G42020.1	0.196642	0.66956	-0.261575	0.96414
AT5G42030.1	-0.609318	0.579205	-0.381247	0.981723
AT5G42050.1	-1.15805	0.0207321	-0.558763	0.835368
AT5G42080.1	0.0579395	0.92937	0.0970395	0.997243
AT5G42080.3	0.0364342	0.960964	0.174078	0.993296
AT5G42080.2	-0.153412	0.833233	0.287203	0.978194
AT5G42090.1	0.703192	0.41288	-0.840974	0.58478
AT5G42100.1	0.147119	0.877386	-0.128921	0.997243
AT5G42100.2	0.0870214	0.931342	-0.202166	0.995618
AT5G42190.1	-0.765994	0.524221	0.161982	0.997243
AT5G42220.1	0.886415	0.224183	-0.301395	0.987735
AT5G42240.1	-0.721047	0.467217	0.497439	0.981601
AT5G42270.1	-1.42628	6.15861e-06	0.00260523	0.999472
AT5G42300.1	-0.356461	0.724224	-0.410738	0.97536
AT5G42310.1	1.4433	0.257085	1.4398	0.347324
AT5G42390.1	1.21375	0.00950009	0.681083	0.788809
AT5G42480.1	0.893269	0.413446	0.278851	0.995762
AT5G42540.2	3.0914	1.02718e-05	0.671179	0.718217
AT5G42540.1	3.12347	5.81122e-06	0.696128	0.69124
AT5G42650.1	-0.685338	0.262378	-0.797218	0.620348
AT5G42660.1	-0.535865	0.775957	-0.163608	0.997243
AT5G42720.1	-0.856897	0.635347	0.561396	0.988252
AT5G42740.1	-0.727796	0.350663	0.131241	0.997243
AT5G42790.1	-0.0551153	0.962527	-0.236132	0.993296
AT5G42820.2	0.280831	0.77595	1.31533	0.423985
AT5G42820.1	0.280831	0.77595	1.31533	0.423985
AT5G42870.1	-0.177095	0.900326	-0.423805	0.974232
AT5G42870.2	-0.183389	0.895804	-0.457987	0.969925
AT5G42940.1	-0.0603682	0.962639	-0.0238215	0.997468
AT5G42950.1	0.614952	0.0358302	0.596212	0.596076
AT5G42970.1	-0.594862	0.636078	0.506423	0.981601
AT5G42980.1	-0.803869	0.134832	-0.633589	0.691032
AT5G43010.1	-1.29476	0.0234457	-0.590025	0.913052
AT5G43060.1	-0.806798	0.148491	-0.0869023	0.997243
AT5G43100.1	1.6833	0.0695511	0.674726	0.914543
AT5G43130.1	1.30624	0.0392069	0.297711	0.983685
AT5G43130.2	1.45383	0.0237046	0.29855	0.98239
AT5G43260.1	-3.48167	4.0291e-06	-1.32787	0.457632
AT5G43310.2	2.15516	0.0170078	0.750432	0.856585
AT5G43310.3	2.16039	0.0178273	0.731946	0.867119
AT5G43310.4	2.16039	0.0178273	0.731946	0.867119
AT5G43310.1	2.10175	0.020601	0.735794	0.867119
AT5G43330.1	-1.39465	0.0517841	0.289482	0.995762
AT5G43350.1	0.581924	0.62584	-0.650939	0.876612
AT5G43370.1	-0.0130666	0.995095	-0.733103	0.895879
AT5G43370.2	-0.0130666	0.995095	-0.733103	0.895879
AT5G43460.1	0.96066	0.311817	0.226941	0.997243
AT5G43470.2	0.660653	0.337374	0.585522	0.846862
AT5G43470.1	0.660653	0.337374	0.564479	0.86003
AT5G43560.2	1.56036	0.0722129	0.232099	0.993449
AT5G43560.1	1.56036	0.0722129	0.232099	0.993449
AT5G43580.1	-0.55169	0.734822	0.813069	0.867119
AT5G43600.1	0.286665	0.886848	-0.638852	0.95643
AT5G43630.1	1.89822	0.168083	-0.00451944	0.999472
AT5G43720.1	-2.1688	0.015085	0.828958	0.955283
AT5G43760.1	0.802114	0.273124	0.271756	0.988179
AT5G43810.1	-0.0761183	0.935259	0.069777	0.997243
AT5G43810.2	-0.0761183	0.935259	0.069777	0.997243
AT5G43830.1	-0.24432	0.796357	-0.326013	0.974232
AT5G43850.1	-0.671885	0.55145	-0.848838	0.850655
AT5G43880.1	1.31861	0.377414	-0.183376	0.997243
AT5G43900.2	1.47227	0.0541889	-0.280833	0.982138
AT5G43900.3	1.48464	0.0523672	-0.272893	0.985765
AT5G43900.1	1.46985	0.0631513	-0.344455	0.974232
AT5G43940.2	-0.794334	0.0358302	-0.0304728	0.997243
AT5G43940.1	-0.794335	0.0358302	-0.0259325	0.997335
AT5G43960.2	-0.111233	0.912935	-0.862592	0.704684
AT5G43960.1	-0.0310688	0.977866	-0.91011	0.640579
AT5G43970.1	-1.78411	0.0247088	-0.77961	0.96414
AT5G44020.1	0.613284	0.195014	-0.222412	0.978194
AT5G44080.1	-1.23486	0.310192	0.203457	0.997243
AT5G44130.1	-0.272459	0.806964	-0.0345436	0.997468
AT5G44180.1	0.786702	0.435821	0.37609	0.969925
AT5G44180.2	0.950322	0.33217	0.300221	0.981723
AT5G44190.1	-0.244266	0.802911	0.275124	0.988121
AT5G44320.1	1.16618	0.0935601	0.432532	0.912825
AT5G44340.1	0.862757	0.0212015	-0.242166	0.973463
AT5G44380.1	0.251692	0.817498	0.0335306	0.997468
AT5G44635.1	0.64967	0.556876	-0.920807	0.95803
AT5G44650.1	2.99929	0.00700604	0.60075	0.973463
AT5G44680.1	0.103044	0.940225	-1.05574	0.583167
AT5G44720.2	-0.25313	0.895804	-0.858858	0.908259
AT5G44720.1	0.396428	0.81366	-0.630092	0.948285
AT5G44790.1	2.30692	0.00137253	0.307914	0.969925
AT5G44800.1	1.77745	0.00536326	-0.198719	0.988121
AT5G44870.1	0.850559	0.451807	-0.895557	0.915439
AT5G45050.1	1.6491	0.266745	0.564256	0.969925
AT5G45050.2	1.57265	0.297533	0.65505	0.95076
AT5G45130.1	-1.94477	0.0108597	0.336739	0.993296
AT5G45140.1	0.525187	0.705133	0.938331	0.881339
AT5G45160.1	-0.503419	0.705141	1.12429	0.833494
AT5G45170.1	-0.938191	0.610261	-0.312982	0.995618
AT5G45250.1	0.598107	0.657974	0.10838	0.997243
AT5G45260.1	0.159815	0.912825	-0.271056	0.997243
AT5G45280.1	-0.315176	0.840032	0.521976	0.981601
AT5G45280.2	-0.242876	0.874641	0.393878	0.990866
AT5G45350.2	-1.55894	0.00587887	-0.674634	0.817241
AT5G45350.1	-1.55894	0.00587887	-0.674634	0.817241
AT5G45360.1	0.410605	0.818865	0.896282	0.865536
AT5G45390.1	-1.23777	0.0297113	-0.671518	0.852303
AT5G45400.1	0.658252	0.689465	-1.69326	0.616079
AT5G45410.3	-1.14651	0.0517191	-0.47312	0.969387
AT5G45410.2	-1.14651	0.0517191	-0.47312	0.969387
AT5G45410.1	-1.14651	0.0517191	-0.47312	0.969387
AT5G45430.2	3.27311	0.00508312	-0.431495	0.969925
AT5G45430.1	3.28254	0.00501613	-0.447133	0.969925
AT5G45470.1	-0.496855	0.642499	-0.407432	0.976066
AT5G45490.2	-0.648304	0.473366	0.335526	0.981723
AT5G45490.1	-0.648304	0.473366	0.335526	0.981723
AT5G45500.1	0.64491	0.524221	0.259078	0.987735
AT5G45500.2	0.64491	0.524221	0.259078	0.987735
AT5G45510.1	1.65613	0.00143953	-0.140973	0.995618
AT5G45510.2	1.6531	0.00154217	-0.148936	0.993449
AT5G45590.1	-1.33542	0.267009	0.359307	0.997243
AT5G45620.1	-0.349866	0.767055	-0.173051	0.997243
AT5G45670.1	-1.20508	0.129257	-0.802044	0.913423
AT5G45750.1	-1.10051	0.362195	0.56799	0.989958
AT5G45775.2	-0.0990285	0.884212	-0.411635	0.953372
AT5G45775.1	-0.136296	0.841858	-0.440448	0.942712
AT5G45930.1	-1.35516	0.113808	-0.389351	0.985765
AT5G45950.1	-1.37193	0.102746	-0.86285	0.867823
AT5G46020.1	1.49321	0.00155316	0.945089	0.353398
AT5G46030.1	-0.88733	0.700565	0.253604	0.997243
AT5G46070.1	0.479674	0.41288	0.518204	0.891545
AT5G46110.1	1.23926	0.00135322	1.01075	0.0901084
AT5G46110.2	1.22515	0.0016506	0.862101	0.346967
AT5G46110.3	1.10193	0.00568611	1.03434	0.0812368
AT5G46110.4	1.3917	0.000380027	1.07626	0.0647654
AT5G46180.1	0.176213	0.893404	-0.199672	0.995762
AT5G46190.1	0.129554	0.962527	0.356524	0.989958
AT5G46210.1	1.97784	0.0105242	-0.100186	0.997243
AT5G46250.2	2.56887	0.00384	0.394639	0.981601
AT5G46250.3	2.51493	0.00550236	0.490877	0.969925
AT5G46250.1	2.63137	0.000104956	0.261427	0.990819
AT5G46280.1	0.635597	0.613027	-0.889062	0.895975
AT5G46290.1	-0.808323	0.0564913	-0.235614	0.987942
AT5G46290.2	-0.68359	0.150908	-0.188534	0.995618
AT5G46290.3	-0.690335	0.12483	-0.231618	0.98949
AT5G46330.1	-0.037123	0.983127	-0.122679	0.997243
AT5G46390.2	-1.24719	0.311028	0.998733	0.937632
AT5G46390.1	-1.4873	0.236186	0.851066	0.969925
AT5G46420.1	3.53434	7.65253e-05	0.33886	0.987654
AT5G46430.1	1.15644	0.111334	0.141267	0.995762
AT5G46430.2	1.15644	0.111334	0.141267	0.995762
AT5G46510.1	0.586311	0.66956	-0.0750665	0.997243
AT5G46520.1	0.499888	0.732125	0.15715	0.997243
AT5G46550.1	-0.719252	0.451714	-0.529925	0.969925
AT5G46580.1	0.910894	0.155029	0.0969108	0.997243
AT5G46630.1	-0.532608	0.63724	0.408052	0.976066
AT5G46750.1	0.423712	0.781497	0.868939	0.822643
AT5G46760.1	0.797349	0.341648	0.216417	0.995618
AT5G46790.1	-0.926205	0.434931	-0.260805	0.997243
AT5G46800.1	0.0961836	0.932814	-0.456587	0.976006
AT5G46840.2	2.5493	0.000226163	1.67491	0.358325
AT5G46840.1	2.55184	6.58129e-05	1.72343	0.205409
AT5G46860.1	-1.04462	0.377579	-1.34322	0.442503
AT5G46900.1	-3.14614	0.000758001	-1.08291	0.834624
AT5G47010.1	0.242211	0.76703	0.0489844	0.997243
AT5G47020.1	2.26442	0.0118761	-0.107675	0.997243
AT5G47030.1	-1.00623	0.0377759	-0.533763	0.846862
AT5G47040.1	0.768674	0.329681	0.485629	0.894426
AT5G47050.1	-0.0327493	0.988375	-0.558755	0.978194
AT5G47110.1	2.91187	0.000172745	1.67673	0.0184559
AT5G47120.1	-1.29888	0.152528	-0.654207	0.931526
AT5G47140.1	-0.576459	0.73729	-0.0339177	0.99817
AT5G47190.1	-0.614272	0.63598	0.00709829	0.999186
AT5G47210.1	0.384382	0.173039	0.729556	0.327336
AT5G47210.2	0.338099	0.281798	0.787125	0.340234
AT5G47210.3	0.452411	0.119908	0.74975	0.349243
AT5G47320.1	-0.700447	0.62059	-0.312308	0.993449
AT5G47430.1	0.176223	0.863891	0.538535	0.937632
AT5G47430.2	0.161466	0.877595	0.544955	0.937632
AT5G47430.3	0.145837	0.886659	0.573288	0.930597
AT5G47450.1	-1.88378	0.0871328	-0.799887	0.913052
AT5G47480.1	1.79417	0.0235813	0.244854	0.985503
AT5G47560.1	0.539865	0.313135	-0.218257	0.978194
AT5G47570.1	-1.58006	0.012634	0.1806	0.995976
AT5G47590.1	-0.248084	0.916581	1.43784	0.772174
AT5G47620.4	1.38722	0.0941076	0.778469	0.852303
AT5G47620.2	1.40424	0.0935184	0.795807	0.839964
AT5G47620.1	1.40424	0.0935184	0.795807	0.839964
AT5G47620.3	1.22216	0.133499	0.6327	0.927158
AT5G47640.1	-0.0353471	0.989762	-0.682792	0.976006
AT5G47690.1	1.60992	0.000461935	0.520091	0.788809
AT5G47690.2	1.52886	0.000694062	0.477948	0.835368
AT5G47690.3	1.54971	0.000765462	0.41388	0.884708
AT5G47700.1	-0.217532	0.710294	0.160374	0.995618
AT5G47700.2	-0.217532	0.710294	0.160374	0.995618
AT5G47780.1	2.82797	0.000459268	-0.0352292	0.997468
AT5G47810.1	0.99821	0.473366	0.492482	0.987735
AT5G47820.1	1.01275	0.160975	0.0573113	0.997243
AT5G47820.2	1.01275	0.160975	0.0573113	0.997243
AT5G47860.1	-1.10389	0.190712	-0.390701	0.978194
AT5G47870.1	-1.48106	0.0704391	-1.7558	0.434775
AT5G47880.1	0.235921	0.803285	-0.00115956	0.999679
AT5G47880.2	0.235921	0.803285	-0.00115956	0.999679
AT5G47890.1	0.0538742	0.974588	-0.542812	0.959742
AT5G47910.1	0.192609	0.872173	-0.303451	0.985503
AT5G47930.1	0.169549	0.878092	-0.0180132	0.998195
AT5G47990.1	0.537287	0.68511	0.594001	0.969925
AT5G48020.1	-0.951195	0.321237	1.15228	0.809829
AT5G48030.1	-0.482179	0.62272	-0.742171	0.902943
AT5G48150.1	1.36909	0.410571	0.480276	0.969925
AT5G48150.2	1.36909	0.410571	0.480276	0.969925
AT5G48160.2	1.93495	0.000323117	1.3846	0.0356328
AT5G48160.1	1.93495	0.000323117	1.3846	0.0356328
AT5G48180.1	-1.02177	0.0917532	-0.581857	0.772174
AT5G48220.3	1.20224	0.305165	1.09927	0.881339
AT5G48220.1	1.24505	0.269291	1.04368	0.883658
AT5G48220.2	1.11051	0.356115	1.02465	0.930597
AT5G48230.1	-0.450079	0.696879	-0.331891	0.978194
AT5G48230.2	-0.467096	0.6823	-0.350527	0.976006
AT5G48240.1	2.2634	0.0741847	0.941689	0.846862
AT5G48300.1	-2.16556	0.000373672	-0.806072	0.680967
AT5G48360.1	0.00577383	0.996068	0.104683	0.997243
AT5G48385.1	1.76119	0.00467694	0.216519	0.987654
AT5G48470.1	0.789699	0.556876	-0.237459	0.997243
AT5G48480.1	-0.801364	0.553496	-0.99708	0.749342
AT5G48500.1	-0.627859	0.675834	-0.863608	0.936623
AT5G48545.1	-1.38998	0.427031	-0.541948	0.987654
AT5G48570.1	1.01477	0.43273	0.0500423	0.997468
AT5G48620.1	0.931889	0.19273	0.251257	0.987431
AT5G48760.1	0.430052	0.730342	0.425599	0.976066
AT5G48760.2	0.430052	0.730342	0.425599	0.976066
AT5G48810.1	-0.37151	0.642188	-0.549971	0.901533
AT5G48930.1	0.263398	0.752193	-0.153582	0.995976
AT5G49100.1	0.306522	0.841858	0.3786	0.993449
AT5G49160.1	0.873975	0.253823	-0.197236	0.995762
AT5G49210.1	-0.857656	0.328982	-0.277898	0.995976
AT5G49210.2	-0.857656	0.328982	-0.277898	0.995976
AT5G49220.1	-0.602657	0.612188	0.450805	0.993296
AT5G49360.1	0.128325	0.832479	-0.299259	0.969925
AT5G49400.1	-0.853941	0.239555	0.785688	0.930597
AT5G49430.1	2.23933	0.0458586	-0.702573	0.852522
AT5G49460.1	-0.477877	0.390306	-0.296029	0.978194
AT5G49480.1	-1.31503	0.0013275	-0.162859	0.995762
AT5G49510.1	0.279776	0.870264	-0.757293	0.924895
AT5G49510.2	0.279776	0.870264	-0.757293	0.924895
AT5G49660.1	-0.265963	0.807351	-0.564207	0.924825
AT5G49720.1	1.11885	0.0145943	0.393103	0.881339
AT5G49730.1	0.695775	0.470539	-0.214911	0.995762
AT5G49740.1	1.19668	0.159544	-0.0856869	0.997243
AT5G49760.1	0.137933	0.921791	0.165964	0.997243
AT5G49810.1	-0.794774	0.285298	-1.53137	0.048171
AT5G49830.1	0.796565	0.451884	0.466674	0.969925
AT5G49830.2	0.793605	0.452709	0.460232	0.969925
AT5G49830.3	0.793605	0.452709	0.460232	0.969925
AT5G49840.1	-0.809835	0.513157	1.07367	0.881339
AT5G49900.1	0.293937	0.89471	-0.851879	0.912825
AT5G49910.1	-0.506914	0.255569	-0.296228	0.973463
AT5G49930.1	-0.314205	0.766771	0.063469	0.997243
AT5G49950.1	-0.270327	0.885951	-0.480554	0.989958
AT5G49970.1	0.236586	0.852359	1.16055	0.764723
AT5G49970.2	0.793368	0.570532	0.787396	0.934288
AT5G49980.1	2.96475	0.00936942	0.282993	0.989177
AT5G50000.1	0.623902	0.621878	-0.102265	0.997243
AT5G50020.2	0.153282	0.947242	-0.0896565	0.997468
AT5G50020.1	0.180761	0.937988	-0.0392616	0.998267
AT5G50150.1	-0.847004	0.513157	-0.0557969	0.997468
AT5G50210.1	-0.529303	0.619836	-0.675411	0.883243
AT5G50250.1	-0.988157	0.280954	-0.208964	0.997243
AT5G50310.1	0.78572	0.569782	-0.0545654	0.997243
AT5G50460.1	-0.662133	0.632408	-0.323536	0.995618
AT5G50520.1	0.236452	0.911464	0.740629	0.981601
AT5G50530.1	0.508181	0.730712	-1.03188	0.829249
AT5G50630.1	0.236452	0.911464	0.734387	0.981601
AT5G50640.1	0.501312	0.734611	-1.03188	0.829249
AT5G50780.1	-1.36468	0.224554	-0.221199	0.997243
AT5G50850.1	-0.605966	0.291213	0.467947	0.926542
AT5G50920.1	0.762343	0.00183376	1.20143	0.000278347
AT5G50960.1	-0.120534	0.931118	-0.453754	0.976066
AT5G51010.1	-0.441271	0.638476	-0.0460348	0.997243
AT5G51040.3	-2.23214	4.59679e-05	0.0925087	0.997243
AT5G51040.1	-2.22891	4.09649e-05	0.0755915	0.997243
AT5G51040.2	-2.37537	9.47368e-05	0.183329	0.997243
AT5G51070.1	-0.341861	0.595224	-0.157196	0.989958
AT5G51100.1	-2.10275	0.0178273	-1.3844	0.765131
AT5G51110.1	0.85739	0.361862	0.706873	0.852303
AT5G51110.2	0.630622	0.650758	1.04672	0.638025
AT5G51200.1	1.16638	0.0791534	0.3274	0.987654
AT5G51280.1	-0.546221	0.606245	0.383395	0.989958
AT5G51300.1	-0.13702	0.871862	0.127822	0.996155
AT5G51300.3	-0.13702	0.871862	0.127822	0.996155
AT5G51300.2	-0.13702	0.871862	0.127822	0.996155
AT5G51410.2	0.445327	0.789207	1.49605	0.652155
AT5G51410.3	0.445327	0.789207	1.49605	0.652155
AT5G51410.1	0.445327	0.789207	1.49605	0.652155
AT5G51440.1	-2.46461	7.96535e-06	-1.22785	0.835368
AT5G51460.1	0.147381	0.938317	-0.610653	0.978194
AT5G51460.2	0.129069	0.94638	-0.615149	0.978194
AT5G51460.3	0.147381	0.938317	-0.610653	0.978194
AT5G51550.1	-0.767509	0.157573	0.395287	0.969925
AT5G51560.1	0.457625	0.788111	-0.466953	0.981601
AT5G51600.1	-1.78764	0.318528	-0.741072	0.969925
AT5G51660.1	0.120594	0.913492	0.369863	0.981723
AT5G51750.1	1.5033	0.0608947	0.931314	0.640579
AT5G51770.1	-0.758598	0.584051	-1.38922	0.846862
AT5G51820.1	-0.85243	0.282835	-0.114727	0.997243
AT5G51830.1	-0.897559	0.503536	-1.21839	0.47091
AT5G51890.1	-1.95917	0.0898096	-0.977512	0.870275
AT5G51970.1	0.0423156	0.975258	0.367908	0.938485
AT5G51970.2	0.0423156	0.975258	0.367908	0.938485
AT5G51980.1	-0.854684	0.484775	-0.151324	0.997243
AT5G51980.2	-0.900935	0.455975	-0.118552	0.997243
AT5G52040.2	-0.700965	0.0337052	1.03911	0.22045
AT5G52040.4	-0.742636	0.0321121	0.992382	0.299087
AT5G52040.1	-0.742679	0.0206593	1.04956	0.204053
AT5G52040.3	-0.783051	0.0197594	1.00435	0.272342
AT5G52240.1	1.46875	0.0660905	0.505224	0.916212
AT5G52280.1	0.535148	0.629227	0.211306	0.997243
AT5G52310.1	-0.125266	0.941185	-0.706104	0.92202
AT5G52380.1	-1.34779	0.292729	0.455168	0.995976
AT5G52410.2	-0.446688	0.718348	-0.810796	0.976006
AT5G52440.1	2.95899	0.000500138	0.728263	0.883119
AT5G52470.1	0.371362	0.375366	0.55154	0.817241
AT5G52470.2	0.27582	0.62584	0.673488	0.69124
AT5G52510.1	0.438854	0.716299	0.195838	0.995762
AT5G52520.1	0.0226396	0.986864	0.136635	0.997243
AT5G52530.1	0.149954	0.862133	0.0345172	0.997243
AT5G52530.2	0.149954	0.862133	0.0345172	0.997243
AT5G52530.3	0.149954	0.862133	0.0345172	0.997243
AT5G52570.1	-1.12575	0.422337	0.329948	0.993296
AT5G52640.1	-0.863143	0.100892	-0.320567	0.974232
AT5G52650.1	-0.447526	0.226931	0.604748	0.692882
AT5G52780.1	1.62297	0.186486	1.53555	0.727674
AT5G52810.1	-0.521744	0.813142	-0.889708	0.969925
AT5G52820.1	0.739166	0.451923	0.857261	0.881339
AT5G52840.1	-0.0406179	0.971619	-0.236488	0.993296
AT5G52882.1	1.18637	0.161035	0.491832	0.965392
AT5G52920.1	-0.298247	0.386383	0.489347	0.8313
AT5G53000.1	-0.0116712	0.994809	-0.0374036	0.997468
AT5G53050.3	1.39566	0.372594	1.41373	0.465645
AT5G53050.2	1.39566	0.372594	1.41373	0.465645
AT5G53050.1	1.1094	0.529398	1.73934	0.348748
AT5G53140.1	1.76435	0.0214115	0.679116	0.831848
AT5G53160.2	1.79401	0.0841952	1.32768	0.448839
AT5G53170.1	1.59808	0.000556106	1.15938	0.151226
AT5G53180.1	1.0363	0.383858	0.908934	0.876612
AT5G53180.2	0.594223	0.718741	0.996581	0.893635
AT5G53300.4	0.779284	0.0290856	0.801825	0.371614
AT5G53300.2	0.779284	0.0290856	0.801825	0.371614
AT5G53300.1	0.779284	0.0290856	0.801825	0.371614
AT5G53300.3	0.216316	0.733768	0.297619	0.976006
AT5G53330.1	-1.51809	0.194933	-0.299662	0.995618
AT5G53350.1	-0.182768	0.86298	-0.388205	0.969925
AT5G53400.1	-0.748636	0.298099	0.255261	0.995618
AT5G53440.1	0.199431	0.86877	0.694264	0.77991
AT5G53450.2	-0.530773	0.691623	-0.698005	0.934426
AT5G53450.1	-0.536147	0.68511	-0.615267	0.948285
AT5G53460.2	0.223618	0.617573	0.0569823	0.997243
AT5G53460.3	0.223226	0.617728	0.0549015	0.997243
AT5G53460.1	0.223618	0.617573	0.0533064	0.997243
AT5G53480.1	-0.1082	0.836841	0.24259	0.978194
AT5G53490.1	0.321255	0.832956	-0.501641	0.917482
AT5G53490.2	0.232977	0.879832	-0.518709	0.912749
AT5G53490.3	0.226901	0.882812	-0.519647	0.912628
AT5G53540.1	-0.417735	0.684697	1.36826	0.649529
AT5G53560.1	0.131681	0.934203	-1.18207	0.301026
AT5G53750.1	-1.00233	0.628772	-0.204702	0.997243
AT5G53770.1	2.32207	0.0717646	-0.386397	0.993449
AT5G53850.1	1.3749	0.149392	0.17994	0.995976
AT5G53850.2	0.353976	0.683257	0.173966	0.995762
AT5G53850.3	1.42932	0.127102	0.0906606	0.997243
AT5G53860.1	0.940595	0.23384	0.334352	0.985503
AT5G53860.2	0.921253	0.247114	0.437473	0.969925
AT5G53860.3	1.28026	0.191115	0.7147	0.92202
AT5G53860.4	0.886969	0.272722	0.497363	0.956041
AT5G53860.5	0.90371	0.263601	0.499202	0.950828
AT5G53880.1	-2.04711	0.0573502	-0.153625	0.997243
AT5G53940.1	-2.92068	0.12828	-0.310887	0.997243
AT5G54090.1	-0.727473	0.643435	0.651897	0.988853
AT5G54100.1	-0.775736	0.489947	-1.2099	0.799125
AT5G54110.1	-1.01198	0.36851	0.363126	0.991467
AT5G54160.1	-2.09303	1.22909e-06	-0.587774	0.772174
AT5G54270.1	0.318766	0.691574	1.52018	0.000778064
AT5G54290.2	0.401391	0.796245	1.03746	0.748564
AT5G54290.1	0.438998	0.768913	1.07077	0.719071
AT5G54300.1	-0.311113	0.874263	0.0687709	0.997243
AT5G54310.1	2.63411	0.0074902	0.497496	0.94249
AT5G54380.1	0.252413	0.772195	-0.247695	0.989958
AT5G54390.1	3.04932	0.00217388	0.400506	0.976066
AT5G54430.1	-1.37586	0.00772125	-0.279073	0.989958
AT5G54500.1	-0.567	0.331701	-0.871416	0.394237
AT5G54500.2	-0.536782	0.437762	-0.653338	0.695243
AT5G54540.1	-0.857225	0.218798	0.529485	0.880308
AT5G54580.1	-0.872951	0.323019	-0.300829	0.995762
AT5G54600.1	-1.67411	9.01248e-06	-0.35669	0.970576
AT5G54600.2	-1.9028	4.18112e-05	-0.355189	0.976006
AT5G54680.1	0.658804	0.473366	0.559632	0.900853
AT5G54770.1	-0.393614	0.246561	0.224303	0.978194
AT5G54800.1	-0.89918	0.467744	-0.409261	0.984967
AT5G54810.1	-0.217242	0.808029	-0.0327175	0.997243
AT5G54910.1	0.586333	0.689743	-0.116228	0.997243
AT5G54940.1	-0.545332	0.41288	-0.29897	0.969925
AT5G54940.2	-0.545332	0.41288	-0.29897	0.969925
AT5G54960.1	-1.44682	0.00422028	-0.507372	0.883243
AT5G55040.2	1.03816	0.226966	-0.21466	0.995231
AT5G55040.1	1.03816	0.226966	-0.21466	0.995231
AT5G55070.1	-0.707585	0.203536	-0.217823	0.993296
AT5G55120.1	2.10131	0.126684	-0.242172	0.997243
AT5G55160.1	0.083498	0.959936	0.989281	0.852065
AT5G55160.2	0.01709	0.992366	1.11817	0.793579
AT5G55180.1	-1.40739	0.177369	-0.684816	0.917482
AT5G55180.2	-1.27426	0.238311	-0.787743	0.873299
AT5G55190.1	-0.898281	0.0232815	0.160547	0.995618
AT5G55220.1	-1.34217	0.0192184	-0.114199	0.997243
AT5G55230.2	-0.0167912	0.986628	-0.10176	0.997243
AT5G55230.1	-0.0212748	0.981343	-0.103449	0.997243
AT5G55280.1	0.575893	0.631294	-0.681934	0.96076
AT5G55300.1	2.49104	0.000509877	0.493025	0.912825
AT5G55300.2	2.49262	0.000532516	0.477196	0.922685
AT5G55310.1	0.871681	0.342599	0.184101	0.997243
AT5G55480.1	-0.328355	0.773293	-0.227767	0.995762
AT5G55540.1	0.619035	0.49276	-0.0261094	0.997468
AT5G55580.1	-0.771474	0.585239	-0.700889	0.969925
AT5G55610.2	-1.80596	0.0915176	0.533047	0.987654
AT5G55610.1	-1.46831	0.091759	-0.347929	0.98949
AT5G55620.1	-2.42987	0.0110597	0.60303	0.991467
AT5G55660.1	-0.291524	0.7055	0.0134439	0.998267
AT5G55670.1	-0.367617	0.749145	-0.0223736	0.997776
AT5G55670.2	-0.692149	0.522522	0.287787	0.995618
AT5G55700.1	1.32378	0.37607	0.698125	0.933721
AT5G55710.1	0.70874	0.712741	-0.136516	0.997243
AT5G55730.1	-0.256936	0.730342	0.1182	0.997243
AT5G55730.2	-0.256936	0.730342	0.1182	0.997243
AT5G55850.3	-1.15971	0.513455	-1.43162	0.510298
AT5G55920.1	0.671409	0.373294	0.289049	0.990318
AT5G56000.1	-1.3213	1.08255e-08	-0.640802	0.63835
AT5G56010.1	-1.30913	1.09826e-08	-0.477131	0.785578
AT5G56030.1	-1.33915	7.11803e-11	-0.307435	0.912825
AT5G56030.2	-1.36527	6.21201e-11	-0.30843	0.912825
AT5G56040.1	1.38969	0.119604	-0.187631	0.995762
AT5G56040.2	1.14344	0.141957	-0.147194	0.997243
AT5G56150.1	-1.76853	0.0106779	-0.19893	0.997243
AT5G56150.2	-1.76853	0.0106779	-0.19893	0.997243
AT5G56220.1	-0.247807	0.841858	0.204315	0.997243
AT5G56280.1	-0.70613	0.64557	-1.12212	0.8647
AT5G56290.1	1.71694	0.0356052	0.711099	0.762016
AT5G56350.1	0.00043997	0.99941	-1.05944	0.474145
AT5G56360.1	0.95434	0.266263	0.407618	0.974232
AT5G56500.1	-1.17965	0.0741847	-0.341474	0.985765
AT5G56500.2	-1.17965	0.0741847	-0.341474	0.985765
AT5G56530.2	-0.270738	0.850651	-0.316671	0.993449
AT5G56530.1	-0.270738	0.850651	-0.316671	0.993449
AT5G56630.1	1.07057	0.372821	-0.842121	0.765131
AT5G56670.1	-1.21926	0.00460952	0.0453785	0.997243
AT5G56680.1	0.428875	0.565303	0.0606204	0.997243
AT5G56710.1	-0.911315	0.0390275	0.143275	0.995762
AT5G56710.2	-0.429212	0.493894	0.371089	0.978194
AT5G56740.1	1.00825	0.496037	0.566827	0.978194
AT5G56860.1	-0.841687	0.205268	0.24545	0.993449
AT5G56870.1	0.293921	0.80054	-0.259577	0.98516
AT5G56890.1	0.853952	0.320281	-0.428711	0.974232
AT5G56900.2	1.99447	0.0559928	1.57794	0.380687
AT5G56940.1	0.00310372	0.998144	-1.40628	0.610568
AT5G56950.1	-0.53084	0.450056	0.523094	0.949166
AT5G56980.1	-1.23729	0.12946	-0.0851357	0.997243
AT5G57020.1	0.490363	0.522552	0.162521	0.995762
AT5G57030.1	0.651272	0.684697	0.328141	0.995762
AT5G57035.1	-1.49978	0.157645	-0.853761	0.884708
AT5G57040.1	-3.90195	0.000449551	-1.27063	0.846862
AT5G57070.1	-1.08216	0.473366	0.472831	0.993296
AT5G57090.1	0.496167	0.791621	0.529482	0.976006
AT5G57110.1	0.545095	0.47574	0.417469	0.938485
AT5G57110.2	0.545095	0.47574	0.417469	0.938485
AT5G57120.1	1.29883	0.166818	0.832171	0.881435
AT5G57130.1	0.142159	0.909306	0.589328	0.919627
AT5G57180.3	1.33572	0.0478364	-0.48018	0.962982
AT5G57180.1	1.41242	0.0224754	-0.241835	0.993449
AT5G57180.2	1.43036	0.0231061	-0.333382	0.981601
AT5G57280.1	-0.791154	0.563966	0.132115	0.997243
AT5G57290.1	0.132062	0.866112	0.233311	0.993449
AT5G57290.3	0.205703	0.822501	-0.0837532	0.997243
AT5G57330.1	1.3244	0.241565	-0.210477	0.996155
AT5G57350.1	1.12317	0.00714796	-0.161408	0.991467
AT5G57350.2	1.12317	0.00714796	-0.161408	0.991467
AT5G57370.1	-0.558112	0.571385	0.772224	0.959742
AT5G57460.1	-0.282589	0.791621	0.772149	0.894426
AT5G57490.1	-0.583458	0.516418	0.0997464	0.997243
AT5G57560.1	-1.09212	0.0469967	-0.803252	0.709236
AT5G57655.2	2.26066	0.00100261	0.318526	0.961002
AT5G57655.1	2.05076	0.014677	0.405436	0.911506
AT5G57660.1	-0.0778405	0.933919	0.523942	0.762457
AT5G57710.1	0.695929	0.187499	0.22538	0.987654
AT5G57800.1	0.138593	0.906904	-0.0891847	0.997243
AT5G57870.2	1.64469	1.55156e-05	0.483368	0.783593
AT5G57870.1	1.6508	1.50742e-05	0.481719	0.780059
AT5G57930.1	2.62802	0.0137092	0.528733	0.969925
AT5G57930.2	2.64131	0.0129043	0.618906	0.936623
AT5G57940.2	0.759416	0.556876	0.310918	0.989958
AT5G57940.1	0.759416	0.556876	0.310918	0.989958
AT5G57940.3	0.72044	0.580989	0.299746	0.991467
AT5G57960.1	-0.327984	0.754049	-0.0911781	0.997243
AT5G57990.1	1.43072	0.00302864	0.407575	0.917755
AT5G58020.1	0.995905	0.418186	-0.28693	0.993449
AT5G58040.1	2.166	0.000430587	0.497026	0.921834
AT5G58060.1	0.860852	0.492741	-0.673333	0.829249
AT5G58060.2	0.731603	0.580989	-0.712659	0.808107
AT5G58070.1	-1.63858	0.000291125	-0.847956	0.643491
AT5G58090.1	2.32388	0.14991	0.137607	0.997243
AT5G58130.1	2.41868	0.00724023	1.38979	0.353398
AT5G58140.2	2.16159	0.000393157	0.846325	0.680456
AT5G58140.4	2.47547	0.000775431	0.92965	0.643491
AT5G58140.1	2.16159	0.000393157	0.846325	0.680456
AT5G58140.3	2.16242	0.000395253	0.817041	0.685642
AT5G58190.1	-0.191474	0.9112	-1.10034	0.937632
AT5G58190.2	-0.203238	0.905622	-1.08329	0.941903
AT5G58200.2	-1.59559	0.13363	0.253171	0.997243
AT5G58200.1	-1.77192	0.149392	-0.219616	0.997243
AT5G58250.1	-0.127799	0.908334	-1.02024	0.693239
AT5G58290.1	-0.201127	0.749815	0.277587	0.978194
AT5G58330.3	0.465747	0.407399	0.904838	0.434775
AT5G58330.1	0.6495	0.183338	0.949169	0.342024
AT5G58330.2	0.628282	0.198091	0.916993	0.373688
AT5G58350.1	-0.174249	0.882812	-0.237164	0.993449
AT5G58420.1	-0.270976	0.538669	-0.0164815	0.997468
AT5G58430.1	-0.160889	0.884123	0.0368501	0.997335
AT5G58440.1	0.931332	0.492741	-0.000121542	0.999944
AT5G58450.1	-0.230633	0.852445	-0.985128	0.693643
AT5G58470.1	-0.340947	0.793494	-0.12155	0.997243
AT5G58470.2	-0.340947	0.793494	-0.12155	0.997243
AT5G58490.1	1.28298	0.362563	0.132051	0.997243
AT5G58510.1	1.50526	0.295195	0.243671	0.995976
AT5G58520.1	-0.316451	0.900951	-0.204508	0.997243
AT5G58530.1	-1.21622	0.396327	-0.428635	0.995976
AT5G58590.1	1.75226	0.0935601	1.39196	0.759858
AT5G58600.1	-0.680675	0.652921	0.28407	0.997243
AT5G58620.1	-0.583178	0.604786	0.877921	0.8647
AT5G58640.1	0.0385356	0.986965	-0.980603	0.852522
AT5G58640.2	-0.0898105	0.96997	-1.11806	0.77991
AT5G58710.1	0.640219	0.669765	-0.0905259	0.997243
AT5G58800.2	-0.519418	0.703929	-0.322679	0.991467
AT5G58800.1	-0.519418	0.703929	-0.322679	0.991467
AT5G58870.1	-0.0418034	0.974373	0.566799	0.913052
AT5G58950.1	3.12435	3.61806e-05	1.35412	0.162668
AT5G58960.1	-0.858394	0.293811	0.621456	0.954232
AT5G58960.2	-0.942959	0.244664	0.554829	0.969925
AT5G58960.3	-0.942959	0.244664	0.554829	0.969925
AT5G59010.1	0.221642	0.919002	-0.34901	0.99545
AT5G59010.2	-0.299835	0.893602	0.102451	0.997243
AT5G59030.1	1.48605	0.219328	-0.260725	0.995618
AT5G59090.1	-0.729871	0.215473	-0.58832	0.839964
AT5G59090.2	-0.673969	0.265298	-0.60015	0.835368
AT5G59090.3	-0.646793	0.294262	-0.585228	0.839964
AT5G59150.1	-1.44939	0.290485	-0.934854	0.883243
AT5G59250.1	0.663277	0.568631	1.31315	0.748645
AT5G59290.2	-1.72252	0.00241025	-0.324606	0.981161
AT5G59290.1	-1.77453	0.00391837	-0.40163	0.969925
AT5G59420.1	-0.543882	0.434931	0.134946	0.997243
AT5G59430.4	-0.135798	0.931911	-0.175658	0.997243
AT5G59430.2	-0.0315283	0.986631	-0.107817	0.997243
AT5G59430.3	-0.220885	0.887399	0.177372	0.997243
AT5G59430.1	-0.0315283	0.986631	-0.107817	0.997243
AT5G59540.2	-0.345627	0.853783	-0.520282	0.974232
AT5G59540.1	0.0833356	0.971894	-0.92359	0.749342
AT5G59613.2	1.50554	0.267487	0.506345	0.973463
AT5G59613.1	1.22918	0.41116	0.461607	0.976066
AT5G59690.1	-1.42569	0.0431613	-1.20731	0.437966
AT5G59710.1	0.0493145	0.972473	-1.26849	0.52413
AT5G59750.1	0.553865	0.773868	0.756233	0.965737
AT5G59750.2	0.558881	0.771223	0.841786	0.950828
AT5G59790.1	-0.373909	0.865616	0.358651	0.995976
AT5G59830.2	-0.236006	0.919002	0.342913	0.995762
AT5G59830.1	-0.236006	0.919002	0.342913	0.995762
AT5G59840.1	-1.86556	0.132969	-0.379287	0.992753
AT5G59850.1	-1.19078	0.00426802	-1.043	0.342279
AT5G59870.1	-1.21612	0.0956333	0.234777	0.995976
AT5G59880.2	-1.14167	0.0756042	-0.990748	0.295208
AT5G59880.1	-1.65014	0.00817488	-1.01536	0.200493
AT5G59890.1	-1.44491	0.150086	-0.848957	0.809966
AT5G59890.2	-1.47395	0.153882	-0.908765	0.786341
AT5G59910.1	-1.58088	5.44338e-07	-0.55607	0.829187
AT5G59950.5	-0.153974	0.851269	0.276331	0.993296
AT5G59950.1	-0.222882	0.769754	0.314011	0.985765
AT5G59950.4	-0.34259	0.632781	0.075901	0.997243
AT5G59950.2	-0.0991962	0.924107	0.692765	0.891545
AT5G59950.3	-0.288108	0.706054	0.359923	0.978194
AT5G59970.1	-1.37976	0.205535	-1.34511	0.389922
AT5G60160.1	-0.0815173	0.94154	0.203102	0.996399
AT5G60170.2	0.913361	0.183338	-0.8269	0.610568
AT5G60170.1	0.878589	0.214467	-0.79911	0.640888
AT5G60210.2	-0.771571	0.376618	1.05751	0.77991
AT5G60210.1	-0.771571	0.376618	1.05751	0.77991
AT5G60360.3	-0.718099	0.0845067	-0.409427	0.867119
AT5G60360.1	-0.721834	0.0839155	-0.401376	0.874725
AT5G60360.2	-0.72987	0.075787	-0.40944	0.867823
AT5G60390.1	-0.565992	6.34365e-05	-0.373252	0.785578
AT5G60390.2	-0.641288	4.69721e-05	-0.391484	0.765131
AT5G60390.3	-0.565992	6.34365e-05	-0.373252	0.785578
AT5G60410.3	2.21433	0.0160998	0.262454	0.989958
AT5G60410.4	2.32406	0.00895212	0.369131	0.974232
AT5G60410.2	2.36266	0.00751726	0.366518	0.974232
AT5G60410.5	2.36266	0.00751726	0.366518	0.974232
AT5G60410.1	2.35412	0.00709905	0.394584	0.969925
AT5G60600.1	-0.504995	0.434931	0.580236	0.753978
AT5G60600.2	-0.495961	0.473158	0.625583	0.698927
AT5G60600.3	-0.36835	0.585382	0.507042	0.8447
AT5G60640.1	0.418593	0.49767	0.161484	0.99545
AT5G60640.2	0.347299	0.618016	0.108503	0.997243
AT5G60640.3	0.2927	0.665214	0.0425486	0.997243
AT5G60670.1	0.982531	0.166818	0.695534	0.867119
AT5G60680.1	-1.05041	0.187741	-0.170835	0.997243
AT5G60690.1	1.55441	0.177069	-0.773156	0.867119
AT5G60710.1	0.806559	0.296029	0.310944	0.981698
AT5G60790.1	2.37032	8.40919e-08	0.475561	0.812162
AT5G60920.1	0.621042	0.317356	-0.141075	0.995976
AT5G60930.1	0.0939017	0.95998	0.00690815	0.999472
AT5G60960.1	1.39531	0.116089	0.79568	0.862994
AT5G60980.2	0.625431	0.350238	-0.40603	0.95925
AT5G60980.1	0.734109	0.27135	-0.393425	0.96418
AT5G61000.1	-1.91468	0.0189311	-1.06435	0.947014
AT5G61020.1	0.361711	0.446363	0.586966	0.812162
AT5G61020.2	0.356343	0.454481	0.554444	0.829914
AT5G61030.1	0.0837977	0.953403	-0.467663	0.992002
AT5G61060.2	0.873158	0.409259	0.564056	0.974232
AT5G61060.1	0.851558	0.422182	0.564056	0.974232
AT5G61130.1	-1.30314	0.0493107	-1.22944	0.465645
AT5G61140.2	1.41131	0.0691689	0.472905	0.913052
AT5G61140.1	1.47825	0.0541889	0.444212	0.933348
AT5G61150.1	1.50931	0.0500117	0.727126	0.846862
AT5G61150.2	1.50717	0.0504509	0.727126	0.846862
AT5G61170.1	-0.104816	0.885331	-0.000531419	0.999924
AT5G61210.1	-0.210228	0.866891	-0.0900779	0.997243
AT5G61310.4	-1.29476	0.377029	-0.601598	0.99545
AT5G61310.2	-1.29476	0.377029	-0.601598	0.99545
AT5G61310.3	-1.29476	0.377029	-0.601598	0.99545
AT5G61310.1	-1.29476	0.377029	-0.601598	0.99545
AT5G61330.1	-0.281972	0.796896	1.0967	0.769945
AT5G61380.1	1.92329	0.0141438	0.972933	0.571008
AT5G61410.2	1.28582	0.0116848	1.00704	0.222006
AT5G61410.1	1.28582	0.0116848	1.00704	0.222006
AT5G61480.1	1.0582	0.261953	0.382437	0.984627
AT5G61500.1	-1.66102	0.148717	0.234498	0.995976
AT5G61520.1	0.0205631	0.992405	-0.817681	0.917482
AT5G61520.2	-0.143008	0.938317	-0.827735	0.928884
AT5G61590.1	-0.588374	0.720862	0.32385	0.98949
AT5G61760.1	0.150265	0.945487	0.0802094	0.997243
AT5G61770.2	-0.0566414	0.973022	-0.710277	0.93509
AT5G61770.1	-0.0534643	0.974288	-0.738911	0.928742
AT5G61770.3	-0.0566414	0.973022	-0.710277	0.93509
AT5G61780.1	-0.758365	0.0201152	0.0279696	0.997335
AT5G61790.1	-0.135773	0.770021	-0.228517	0.987654
AT5G61820.1	0.0216999	0.980761	0.0776998	0.997243
AT5G61910.4	0.854871	0.606605	-0.802695	0.846862
AT5G61960.2	2.59832	0.000149564	0.231588	0.989958
AT5G61960.1	2.59832	0.000149564	0.231588	0.989958
AT5G61970.1	0.596194	0.595315	-0.494819	0.956111
AT5G62000.1	1.07382	0.0243445	-0.149284	0.993296
AT5G62000.2	1.07382	0.0243445	-0.149284	0.993296
AT5G62000.3	1.07382	0.0243445	-0.149284	0.993296
AT5G62000.4	1.12578	0.0202905	-0.146306	0.993449
AT5G62050.1	-0.527355	0.588068	0.385129	0.990318
AT5G62090.1	0.03998	0.976621	-0.612003	0.913423
AT5G62090.2	0.03998	0.976621	-0.612003	0.913423
AT5G62190.1	2.42686	3.01118e-12	0.914517	0.207978
AT5G62270.1	-0.520617	0.561966	0.593459	0.948285
AT5G62270.2	-1.53819	0.0195855	0.551628	0.952269
AT5G62300.1	-0.161878	0.820121	-0.248939	0.981601
AT5G62300.2	-0.161878	0.820121	-0.248939	0.981601
AT5G62340.1	-2.0425	0.227425	-1.9129	0.402802
AT5G62350.1	-1.33782	0.00405466	-0.319338	0.969925
AT5G62390.1	0.238493	0.80623	0.420573	0.96414
AT5G62410.1	0.886865	0.517359	0.652059	0.969925
AT5G62440.1	-0.638256	0.598226	0.645129	0.974232
AT5G62460.1	-1.19644	0.383858	-0.50114	0.981723
AT5G62530.1	-0.6612	0.491003	-0.570138	0.937632
AT5G62540.1	-1.83213	0.0358302	-0.798632	0.958525
AT5G62560.1	1.16512	0.435821	-0.291185	0.995762
AT5G62610.1	1.24703	0.425041	0.435411	0.993296
AT5G62640.1	0.0376751	0.976729	-0.293587	0.993296
AT5G62640.2	0.0235607	0.986631	-0.268422	0.99545
AT5G62640.3	-0.0392031	0.976663	-0.418293	0.978194
AT5G62650.1	-0.558029	0.657764	0.079973	0.997243
AT5G62670.1	1.44158	0.0202706	0.0369344	0.997243
AT5G62680.1	-0.535712	0.401819	-0.138681	0.997243
AT5G62690.1	0.725723	0.0230951	-0.138081	0.995618
AT5G62700.1	0.0971684	0.850232	-0.0735273	0.997243
AT5G62720.1	-0.116073	0.909294	0.129005	0.997243
AT5G62720.2	-0.211227	0.833233	0.088984	0.997243
AT5G62790.1	-0.751701	0.471853	-0.537316	0.963667
AT5G62790.2	-0.74565	0.476223	-0.494653	0.97123
AT5G62810.1	1.45977	0.0629493	0.27498	0.987654
AT5G62890.4	2.11265	0.0169898	-0.246789	0.990318
AT5G62890.2	2.07908	0.0088294	-0.211734	0.993449
AT5G62890.3	2.07908	0.0088294	-0.211734	0.993449
AT5G62890.1	2.07908	0.0088294	-0.211734	0.993449
AT5G62910.1	-1.05156	0.312879	0.680358	0.969335
AT5G62930.1	0.325525	0.830462	1.18988	0.817241
AT5G63020.1	-1.19463	0.356085	-0.258534	0.995762
AT5G63120.1	0.547743	0.762043	0.276037	0.997243
AT5G63120.2	0.0112513	0.995348	0.739886	0.960133
AT5G63160.1	-0.141125	0.89887	-0.291561	0.949129
AT5G63190.1	2.11117	9.6038e-05	1.03457	0.112065
AT5G63190.2	2.11117	9.6038e-05	1.03457	0.112065
AT5G63200.1	-0.239995	0.86298	1.28193	0.706989
AT5G63310.1	-0.881182	0.37882	-0.104469	0.997243
AT5G63320.1	0.751487	0.519736	1.25861	0.762301
AT5G63320.2	0.165238	0.92872	0.673036	0.978194
AT5G63320.3	0.165238	0.92872	0.673036	0.978194
AT5G63370.1	0.685828	0.265716	0.651416	0.827666
AT5G63370.2	0.702307	0.334379	0.916534	0.678334
AT5G63370.3	0.702307	0.334379	0.916534	0.678334
AT5G63370.4	0.685828	0.265716	0.651416	0.827666
AT5G63400.1	1.68658	0.00616972	0.34471	0.974232
AT5G63420.1	0.533838	0.537193	0.638074	0.900853
AT5G63510.2	0.495918	0.543501	-0.250383	0.993296
AT5G63510.1	0.378365	0.650985	-0.236923	0.993449
AT5G63570.1	-0.586062	0.281011	0.295343	0.985503
AT5G63600.2	1.20397	0.287647	-0.295787	0.978194
AT5G63600.1	1.2463	0.252839	-0.405592	0.94192
AT5G63620.2	-0.79797	0.499175	-0.518144	0.938126
AT5G63620.1	-0.950891	0.359927	-0.515465	0.937632
AT5G63680.1	-1.57566	0.00337559	-0.376131	0.976006
AT5G63700.1	-0.634869	0.789688	-0.124916	0.997243
AT5G63780.1	-0.952163	0.455225	-0.59187	0.993296
AT5G63790.1	-0.749134	0.323262	-0.175997	0.995618
AT5G63800.1	0.930468	0.487136	-0.36883	0.978194
AT5G63810.1	1.44269	0.275349	-0.199256	0.995762
AT5G63840.1	1.90218	0.00231009	0.283316	0.978194
AT5G63860.1	1.7744	0.0260496	0.773906	0.749342
AT5G63890.1	-0.065818	0.962527	0.00401635	0.999472
AT5G63890.2	-0.0805951	0.950941	0.0463891	0.997468
AT5G63940.1	0.4452	0.790642	0.979969	0.867119
AT5G63950.1	-0.240502	0.871821	-0.387131	0.993296
AT5G63970.2	-2.48395	0.0351548	-0.699716	0.978194
AT5G63970.1	-2.48395	0.0351548	-0.699716	0.978194
AT5G63980.1	-1.51578	0.0757186	0.122753	0.997243
AT5G64030.1	-0.738956	0.303065	-0.628827	0.879896
AT5G64040.1	-1.3599	0.00404822	-0.742815	0.454869
AT5G64040.2	-1.33315	0.00283584	-0.71476	0.496782
AT5G64050.1	-0.0410854	0.973022	0.717813	0.883243
AT5G64070.1	2.70407	0.000144104	0.426941	0.96607
AT5G64090.1	1.29187	0.418733	1.67131	0.536046
AT5G64100.1	-1.50251	0.013086	-0.872098	0.449518
AT5G64120.1	-1.7511	0.00583095	-1.52819	0.0714052
AT5G64130.2	-0.289642	0.773894	-0.410242	0.981601
AT5G64130.1	-0.140122	0.894385	-0.240448	0.995618
AT5G64130.3	-0.145946	0.887607	-0.304736	0.989958
AT5G64140.1	-0.640872	0.584051	0.205394	0.997243
AT5G64200.1	0.270157	0.804419	0.229346	0.993449
AT5G64200.2	0.270157	0.804419	0.229346	0.993449
AT5G64230.1	-1.61248	0.276794	-1.4909	0.622057
AT5G64240.1	-0.190265	0.89616	-0.221977	0.995618
AT5G64240.2	1.06992	0.303586	-0.0414873	0.997243
AT5G64260.1	-1.60975	0.000119381	-0.28411	0.967783
AT5G64270.1	1.43906	0.00015512	0.678687	0.462033
AT5G64290.1	0.0580441	0.96199	-0.676263	0.846862
AT5G64300.1	-1.48001	0.000888969	-0.467998	0.913052
AT5G64310.1	-1.91126	0.0774835	0.511138	0.976006
AT5G64330.1	-0.815197	0.322215	0.222034	0.995618
AT5G64330.2	-0.648887	0.617182	0.522352	0.974232
AT5G64350.1	-0.317307	0.714372	-0.3136	0.981601
AT5G64370.1	-0.109827	0.938317	-0.524884	0.965392
AT5G64390.1	2.26531	0.0542686	-0.399269	0.983772
AT5G64390.2	2.2813	0.0600436	-0.505434	0.973463
AT5G64400.2	-0.123216	0.890127	0.293258	0.981723
AT5G64400.1	0.184293	0.828821	0.120691	0.997243
AT5G64420.1	1.55447	0.000163544	0.423084	0.937632
AT5G64430.1	-0.5262	0.602383	-0.449163	0.973463
AT5G64440.1	-0.493498	0.65958	-0.111882	0.997243
AT5G64470.3	-1.01506	0.571878	0.485322	0.995762
AT5G64470.2	-0.983832	0.585985	0.537992	0.995762
AT5G64560.1	0.320118	0.900951	0.125221	0.997243
AT5G64560.2	-0.440854	0.850638	0.896158	0.987431
AT5G64610.1	0.51993	0.7346	0.444075	0.985503
AT5G64620.1	-0.528152	0.642292	-0.928457	0.852303
AT5G64740.1	1.4703	0.00717548	0.228718	0.981723
AT5G64830.1	-0.214033	0.92704	-0.274475	0.997243
AT5G64840.1	2.35639	4.14079e-07	1.13497	0.0831588
AT5G64860.1	1.8484	0.155754	0.209803	0.997243
AT5G64920.1	2.6612	0.0165385	1.06095	0.772174
AT5G64940.1	1.57776	0.0029627	0.933152	0.454444
AT5G64940.2	1.57776	0.0029627	0.933152	0.454444
AT5G64960.1	1.43983	0.0726226	-0.110856	0.997243
AT5G64960.2	1.30616	0.116986	-0.242536	0.993012
AT5G65010.1	-0.315291	0.54272	-0.152713	0.99545
AT5G65010.2	-0.314886	0.547389	-0.122745	0.995762
AT5G65020.1	-0.64118	0.370028	-0.658731	0.867823
AT5G65020.2	-0.695683	0.323262	-0.613481	0.883243
AT5G65220.1	1.68627	0.00129641	1.01238	0.329225
AT5G65250.1	0.859429	0.683257	0.747475	0.947046
AT5G65360.1	-2.17743	3.70984e-05	-1.23303	0.444668
AT5G65380.1	1.6046	0.0214502	0.743421	0.617208
AT5G65390.1	-1.82765	0.0522407	-0.667177	0.95925
AT5G65410.1	0.0137017	0.994922	0.514956	0.969925
AT5G65430.1	-0.388883	0.542829	-0.142138	0.995762
AT5G65430.2	-0.500461	0.379236	-0.326092	0.965828
AT5G65430.3	-0.478807	0.402537	-0.179633	0.993449
AT5G65460.1	1.806	0.18992	1.41342	0.621379
AT5G65620.1	-0.660391	0.271274	0.00606551	0.999186
AT5G65630.1	2.21225	0.00148967	-0.022807	0.997468
AT5G65640.1	0.273951	0.871862	-1.49217	0.433257
AT5G65640.2	-0.0670942	0.974373	-1.14805	0.780059
AT5G65660.1	-0.604247	0.414826	-0.484195	0.912825
AT5G65670.2	1.27415	0.027989	0.384642	0.922685
AT5G65670.1	1.03752	0.0639801	0.394037	0.911506
AT5G65683.1	0.831971	0.660951	-0.162453	0.997243
AT5G65700.2	1.45027	0.0170305	-0.740252	0.596076
AT5G65700.1	1.45027	0.0170305	-0.740252	0.596076
AT5G65720.1	-1.15694	0.018494	-0.609162	0.785578
AT5G65720.2	-1.67867	0.00545889	-0.864968	0.69826
AT5G65730.1	0.388178	0.775939	-0.365784	0.981723
AT5G65750.1	1.22849	0.116994	0.0501909	0.997243
AT5G65770.3	0.774587	0.275614	0.123758	0.997243
AT5G65780.2	0.718002	0.32229	0.142989	0.997243
AT5G65770.2	0.723999	0.319978	0.0912505	0.997243
AT5G65770.1	0.774587	0.275614	0.123758	0.997243
AT5G65780.1	-0.790211	0.490963	0.180015	0.997243
AT5G65810.1	-1.42485	0.259207	-1.40937	0.747227
AT5G65900.1	-0.450072	0.787052	0.0737681	0.997243
AT5G65930.3	2.11662	0.0405223	1.13081	0.613977
AT5G65930.1	2.16795	0.0358302	1.13866	0.610568
AT5G65930.2	2.17202	0.035899	1.13866	0.610568
AT5G65950.1	2.06046	0.000775431	0.075832	0.997243
AT5G66030.1	1.94932	0.0112054	0.909449	0.450709
AT5G66030.2	1.86719	0.018515	0.887358	0.50735
AT5G66040.1	-0.722715	0.5871	-0.717038	0.930597
AT5G66055.1	1.29102	0.207565	2.03131	0.122978
AT5G66055.2	1.11516	0.314711	2.13572	0.135636
AT5G66060.1	-0.52103	0.715789	0.181204	0.997243
AT5G66120.1	-1.17225	0.022326	-0.306833	0.991467
AT5G66120.2	-1.15483	0.0335469	-0.43472	0.969925
AT5G66140.1	0.0691278	0.960864	-0.692281	0.932965
AT5G66190.1	1.01789	0.0784058	0.730781	0.643491
AT5G66190.2	0.92678	0.255788	0.649734	0.74833
AT5G66200.1	1.12408	0.166818	-0.160435	0.995762
AT5G66210.4	-0.717198	0.625645	-0.451613	0.988252
AT5G66210.2	-0.727916	0.584051	-0.496808	0.978194
AT5G66210.1	-0.727916	0.584051	-0.48458	0.978194
AT5G66210.3	-0.604287	0.704813	-0.379513	0.993296
AT5G66280.1	-1.12516	0.350369	-0.264568	0.995976
AT5G66390.1	-1.52657	0.150224	-1.59462	0.433257
AT5G66400.2	-1.73826	0.0736999	-0.174351	0.997243
AT5G66400.1	-1.52917	0.117345	-0.155283	0.997243
AT5G66420.1	0.777277	0.565251	-0.3666	0.985765
AT5G66420.2	0.847724	0.517599	-0.439613	0.975839
AT5G66440.1	0.0665804	0.97822	0.145493	0.997243
AT5G66470.1	0.604875	0.620369	-0.00819049	0.999472
AT5G66510.2	-0.378012	0.744456	-0.302553	0.987654
AT5G66510.1	-0.365345	0.737224	-0.0797063	0.997243
AT5G66530.1	-0.901213	0.395209	0.0695058	0.997243
AT5G66530.2	-0.901213	0.395209	0.0695058	0.997243
AT5G66540.1	0.891207	0.386272	-0.595873	0.969925
AT5G66570.1	0.518645	0.012695	0.495443	0.748564
AT5G66680.1	1.12487	0.243746	-0.22451	0.993296
AT5G66690.1	-1.20942	0.0430589	0.0465987	0.997243
AT5G66720.1	1.10842	0.180109	0.151888	0.997243
AT5G66720.2	1.00546	0.232971	0.0512577	0.997243
AT5G66760.1	1.44064	0.0219218	-0.0819041	0.997243
AT5G66770.1	-1.34147	0.298428	-1.16123	0.734817
AT5G66880.1	-0.284663	0.871146	-0.685234	0.910783
AT5G67030.1	0.308938	0.580507	1.67007	0.00852938
AT5G67030.2	0.355271	0.552116	1.59601	0.0193685
AT5G67070.1	0.250135	0.879514	-0.390073	0.990491
AT5G67100.1	2.05188	0.0704769	0.128253	0.997243
AT5G67220.1	1.21983	0.11174	0.245968	0.995762
AT5G67240.1	0.834072	0.191451	0.322931	0.981723
AT5G67240.2	0.810988	0.219328	0.275734	0.989958
AT5G67290.1	-0.835194	0.544401	0.134505	0.997243
AT5G67300.1	-0.298189	0.765115	0.199323	0.993449
AT5G67320.1	-0.785383	0.537779	-0.0966592	0.997243
AT5G67360.1	0.40484	0.4755	-0.0203427	0.997468
AT5G67370.1	-0.990435	0.549092	-0.148261	0.997243
AT5G67420.1	-0.914748	0.289531	-0.199907	0.990318
AT5G67470.1	1.55741	0.166303	-0.135927	0.997243
AT5G67500.2	0.329681	0.747885	-0.240801	0.993296
AT5G67500.1	0.315174	0.762964	-0.205067	0.995618
AT5G67510.1	0.264204	0.782964	0.101384	0.997243
AT5G67560.1	-0.8345	0.556876	0.759469	0.96414
AT5G67590.1	-1.38445	0.164541	-1.18075	0.444668
AT5G67600.1	-2.48889	1.02268e-07	-0.268025	0.993296
AT5G67630.1	-0.203172	0.856569	0.393582	0.981601
ATMG00040.1	-0.213594	0.851046	0.648018	0.643491
ATMG00070.1	0.932125	0.401734	1.00766	0.188504
ATMG00080.1	0.440308	0.729043	-0.0694717	0.997243
ATMG00110.1	-0.450519	0.808452	-0.202798	0.997243
ATMG00170.1	-1.14556	0.719128	-2.39946	0.762457
ATMG00210.1	-0.318912	0.862586	0.406577	0.924895
ATMG00220.1	0.958465	0.342134	0.297746	0.974232
ATMG00270.1	0.165903	0.881677	0.816138	0.402802
ATMG00280.1	3.31489	0.000473264	1.28715	0.162668
ATMG00290.1	1.81102	0.17176	0.734629	0.773335
ATMG00370.1	-1.56332	0.331882	-1.35293	0.640888
ATMG00410.1	1.02427	0.220136	0.533827	0.762457
ATMG00480.1	1.04981	0.356357	0.282426	0.978194
ATMG00520.1	-0.109262	0.913845	-0.0068587	0.998695
ATMG00570.1	1.13016	0.393606	0.447114	0.981601
ATMG00590.1	-0.681596	0.642188	-0.0892782	0.997243
ATMG00620.1	-1.14556	0.719128	-2.39946	0.762457
ATMG00640.1	1.64577	0.153634	0.385552	0.924476
ATMG00650.1	1.60534	0.25296	0.21342	0.99545
ATMG00670.1	0.393537	0.870846	-0.151655	0.997243
ATMG00690.1	-1.48814	0.336965	-0.677419	0.989122
ATMG00730.1	0.581474	0.592608	0.398551	0.881339
ATMG00830.1	1.0185	0.432093	0.708997	0.822643
ATMG00900.1	-1.27354	0.368301	0.39265	0.976006
ATMG00960.1	-0.174175	0.902969	0.34358	0.993449
ATMG00980.1	1.85358	0.0684656	0.975983	0.544619
ATMG00990.1	0.134287	0.929465	0.311208	0.974232
ATMG01000.1	1.07843	0.144259	-0.030067	0.997468
ATMG01020.1	-2.02984	0.227861	0.00191627	0.999804
ATMG01080.1	0.812512	0.429687	0.695849	0.451881
ATMG01090.1	-0.475162	0.81366	-0.51025	0.937632
ATMG01170.1	0.826107	0.351424	0.509621	0.772174
ATMG01190.1	1.16683	0.246934	0.975738	0.222006
ATMG01200.1	0.533005	0.546633	0.0558183	0.997243
ATMG01270.1	1.28063	0.373864	0.795599	0.867823
ATMG01275.1	1.35187	0.309902	1.38207	0.280595
ATMG01280.1	0.961454	0.430077	0.543427	0.879896
ATMG01330.1	1.63639	0.17006	0.579384	0.959945
ATMG01350.1	-3.36562	0.0424056	-0.154431	0.997243
ATMG01360.1	0.737923	0.400937	0.125932	0.995762
ATMG00060.1	0.452113	0.650843	0.031629	0.997243
ATMG00090.1	0.380994	0.777081	0.348402	0.941874
ATMG00160.1	0.593877	0.541316	0.620954	0.683349
ATMG00180.1	0.204131	0.893404	0.0606257	0.997243
ATMG00285.1	0.384721	0.776451	0.222207	0.98949
ATMG00513.1	0.115809	0.929465	0.135252	0.995762
ATMG00516.1	1.87696	0.0848371	1.22314	0.196183
ATMG00560.1	0.580847	0.631294	0.65097	0.867119
ATMG01120.1	0.0223421	0.988858	0.447835	0.948285
ATMG00510.1	0.728946	0.498392	0.61024	0.680456
ATMG00580.1	0.426054	0.721743	0.276794	0.974232
ATMG01320.1	-0.0442817	0.974373	0.0531139	0.997243
ATCG00020.1	6.31401	3.46368e-18	2.55941	1.02026e-07
ATCG00040.1	-0.0622328	0.973446	-0.358473	0.974232
ATCG00070.1	2.21201	0.00588829	0.623114	0.608145
ATCG00080.1	-1.88766	0.0614869	-0.717514	0.640865
ATCG00120.1	3.41111	9.51623e-05	0.914962	0.0517814
ATCG00140.1	1.60254	0.0144923	0.218547	0.969925
ATCG00150.1	1.10761	0.299922	0.198454	0.987654
ATCG00160.1	2.45255	0.318528	0.817553	0.610568
ATCG00170.1	-0.597902	0.830014	-0.304857	0.969925
ATCG00190.1	-0.19622	0.951559	0.279728	0.962648
ATCG00210.1	2.77452	0.0121408	0.587634	0.754834
ATCG00220.1	-3.15895	0.000696279	-0.272014	0.989958
ATCG00270.1	2.473	0.00159091	0.707435	0.426974
ATCG00280.1	3.10897	1.0156e-05	0.948098	0.078955
ATCG00300.1	1.64668	0.0806205	0.797932	0.518703
ATCG00330.1	3.76883	6.79649e-09	1.17317	0.0601453
ATCG00340.1	2.79626	0.000887378	0.383525	0.91634
ATCG00350.1	2.99252	0.000893163	0.719699	0.506951
ATCG00380.1	1.99909	0.0522486	0.898242	0.280595
ATCG00420.1	2.20542	0.0673108	0.688202	0.53822
ATCG00430.1	0.551232	0.752009	0.0504802	0.997243
ATCG00440.1	1.13691	0.342021	-0.214523	0.993449
ATCG00470.1	1.88092	0.035533	0.87201	0.281053
ATCG00480.1	1.28455	0.164958	0.834053	0.198789
ATCG00490.1	2.7884	0.000172745	0.747241	0.162668
ATCG00500.1	-0.541411	0.741646	0.507686	0.762304
ATCG00510.1	-1.80635	0.0144779	-0.3549	0.974232
ATCG00520.1	1.14582	0.435817	0.07665	0.997243
ATCG00530.1	-1.19654	0.206632	-0.237036	0.987735
ATCG00540.1	1.6133	0.191448	0.829842	0.204053
ATCG00550.1	1.48229	0.0839155	0.759182	0.485674
ATCG00560.1	1.15229	0.225616	0.562463	0.703627
ATCG00570.1	2.36395	0.0039258	0.505263	0.863666
ATCG00580.1	2.62821	0.0002519	0.693494	0.327336
ATCG00590.1	-0.419482	0.823443	0.0575329	0.997335
ATCG00600.1	-0.453931	0.734812	0.034925	0.997468
ATCG00630.1	0.159668	0.902682	0.773791	0.783133
ATCG00640.1	-1.78282	0.379498	0.203017	0.997243
ATCG00650.1	-2.67061	0.000231702	-0.0164498	0.998767
ATCG00660.1	1.10821	0.664105	0.506692	0.841308
ATCG00065.1	1.65979	0.12483	0.663433	0.826026
ATCG00680.1	5.27913	1.29559e-10	1.12624	0.0265181
ATCG00690.1	-1.27604	0.0537203	-0.0888953	0.997243
ATCG00700.1	1.02498	0.224992	-0.475394	0.867119
ATCG00710.1	3.73908	0.000102988	0.521825	0.764723
ATCG00740.1	-1.99018	0.0243013	-0.210891	0.990318
ATCG00750.1	2.50671	0.00107262	1.06676	0.173021
ATCG00760.1	2.37068	0.115907	0.795534	0.821849
ATCG00770.1	2.50797	0.0457751	1.07226	0.16637
ATCG00780.1	2.89606	0.000393899	0.492648	0.778016
ATCG00800.1	0.195409	0.869722	0.367223	0.937632
ATCG00810.1	0.956154	0.386383	0.411708	0.937632
ATCG00820.1	1.6873	0.195014	1.55305	0.0178791
ATCG00840.1	0.985506	0.357286	0.724299	0.639186
ATCG00860.1	-0.869463	0.758631	-0.473395	0.869486
ATCG00870.1	-2.43171	0.184846	0.233362	0.997243
ATCG00900.1	2.99008	0.00250505	0.946885	0.105025
ATCG01000.1	-1.73518	0.179086	-0.986354	0.965828
ATCG01010.1	-0.943927	0.690427	-0.860467	0.734817
ATCG01020.1	1.38429	0.341096	0.715229	0.67947
ATCG01040.1	-0.366513	0.79993	-0.0254128	0.997468
ATCG01050.1	0.481287	0.678952	0.30161	0.940459
ATCG01060.1	3.08884	3.53697e-05	1.36849	0.0235151
ATCG01070.1	1.11512	0.341247	0.705474	0.779086
ATCG01080.1	0.343662	0.749138	0.162305	0.995762
ATCG01090.1	2.19618	0.076941	0.130901	0.997243
ATCG01110.1	-0.234288	0.935588	0.10553	0.997243
ATCG01120.1	0.582338	0.670179	0.707061	0.852522
ATCG01130.1	-1.76996	0.116402	-0.828462	0.693239
ATCG01240.1	3.01362	0.00253094	0.862565	0.198789
ATCG01270.1	-2.43171	0.184846	0.289438	0.997243
ATCG01280.1	-0.862198	0.760797	-0.477434	0.867119
ATCG01300.1	1.01281	0.352548	0.719165	0.651431
ATCG00130.1	1.06615	0.269836	0.133217	0.995618
ATCG00180.1	-0.0576866	0.986864	0.25413	0.976006
ATCG00360.1	2.4893	0.00102197	0.544665	0.785578
ATCG00720.1	1.75509	0.0543046	0.862692	0.248312
ATCG00730.1	2.05123	0.00908144	1.165	0.0196417
ATCG00790.1	2.049	0.0143067	1.07622	0.0764941
ATCG00830.1	1.69175	0.0799888	0.583311	0.451881
ATCG00890.1	0.690339	0.556876	-0.0622417	0.997243
ATCG00905.1	1.73336	0.00396759	0.831981	0.327336
ATCG01100.1	2.54322	0.00123013	0.522781	0.804123
ATCG01230.1	1.74082	0.00394163	0.855665	0.301578
ATCG01250.1	0.697523	0.552579	-0.0525373	0.997243
ATCG01310.1	1.68364	0.0825693	0.625142	0.371614
ATCG00670.1	2.80426	1.07322e-05	1.20019	0.0280957
