## Supplementary material for "Synchronization between chloroplastic and cytosolic protein synthesis for photosynthesis complex assembly": Table S9 (part 1 of 2)

### Sheet: Ribosome profiling
ID	Fold_change [log2]	P value
AT1G01010.1	0.854477	0.0171125
AT1G01020.1	0.209261	0.937147
AT1G01020.2	0.6436	0.786886
AT1G01030.1	0.530127	0.805655
AT1G01040.1	0.501369	0.478207
AT1G01040.2	0.51066	0.463269
AT1G01050.1	-0.31259	0.479707
AT1G01060.3	-1.04913	0.257201
AT1G01060.2	-1.04913	0.257201
AT1G01060.4	-1.04913	0.257201
AT1G01060.1	-1.04913	0.257201
AT1G01060.5	-1.07702	0.281609
AT1G01070.2	0.62059	0.413766
AT1G01070.1	0.533906	0.45431
AT1G01080.1	0.561947	0.266816
AT1G01080.2	0.539742	0.306693
AT1G01090.1	-0.47952	0.0291452
AT1G01100.2	-0.569796	0.00693568
AT1G01100.1	-0.569796	0.00693568
AT1G01100.4	-0.569796	0.00693568
AT1G01100.3	-0.587421	0.00772468
AT1G01110.2	-0.574499	0.515203
AT1G01110.1	-0.607336	0.609963
AT1G01120.1	-0.672386	0.0150451
AT1G01140.1	0.721026	0.00305623
AT1G01140.2	0.693449	0.00497428
AT1G01140.3	0.714739	0.00348823
AT1G01150.1	0.229124	0.916019
AT1G01160.1	0.215546	0.823577
AT1G01160.2	0.206377	0.834717
AT1G01170.2	-0.428392	0.282076
AT1G01170.1	-0.428392	0.282076
AT1G01180.1	-0.109875	0.935324
AT1G01190.1	0.944903	0.0215877
AT1G01210.1	0.29311	0.883156
AT1G01220.1	-0.432582	0.562221
AT1G01225.1	-0.383304	0.882876
AT1G01230.1	-0.189134	0.815968
AT1G01240.3	0.183273	0.911431
AT1G01240.1	0.183273	0.911431
AT1G01240.2	0.183273	0.911431
AT1G01250.1	-1.49235	0.602685
AT1G01260.3	-0.328844	0.701873
AT1G01260.1	-0.328844	0.701873
AT1G01260.2	-0.328844	0.701873
AT1G01290.1	-0.344441	0.8151
AT1G01290.2	-0.344441	0.8151
AT1G01300.1	-0.764444	0.00138001
AT1G01320.2	0.399493	0.146657
AT1G01320.1	0.402859	0.141225
AT1G01340.1	0.423138	0.691262
AT1G01340.2	0.424884	0.688459
AT1G01350.1	0.0408909	0.971991
AT1G01360.1	-0.00440066	0.98433
AT1G01370.1	-0.0344381	0.976899
AT1G01370.2	-0.0344381	0.976899
AT1G01380.1	-0.409882	0.945687
AT1G01390.1	-1.50445	0.442193
AT1G01400.1	-0.33893	0.951802
AT1G01420.1	0.171326	0.945912
AT1G01430.1	-0.268509	0.571715
AT1G01440.1	-0.259172	0.785563
AT1G01470.1	0.338618	0.33678
AT1G01480.1	0.159279	0.924988
AT1G01480.2	0.193558	0.921264
AT1G01490.2	-0.0624078	0.936982
AT1G01490.1	-0.0624078	0.936982
AT1G01500.1	0.534574	0.43567
AT1G01510.1	-0.223326	0.814728
AT1G01520.1	-0.61253	0.939579
AT1G01540.2	-0.35281	0.652173
AT1G01540.1	-0.246539	0.8305
AT1G01550.1	-0.0676756	0.913001
AT1G01550.2	-0.0676756	0.913001
AT1G01560.2	-0.338728	0.855111
AT1G01560.1	-0.258887	0.902479
AT1G01570.1	-1.12949	0.568033
AT1G01580.1	-1.49606	0.253381
AT1G01590.1	-1.39583	0.669331
AT1G01600.1	-0.633069	0.481155
AT1G01610.1	-0.326936	0.496761
AT1G01620.1	-1.47726	1.14629e-19
AT1G01620.2	-1.42045	5.00247e-18
AT1G01630.1	-0.819524	0.040796
AT1G01640.2	0.607624	0.571715
AT1G01640.1	0.607624	0.571715
AT1G01650.1	0.422622	0.243798
AT1G01650.2	0.399102	0.390938
AT1G01660.1	-1.10645	0.824483
AT1G01690.1	-0.531833	0.77199
AT1G01700.1	-0.912457	0.786491
AT1G01710.1	0.399543	0.475581
AT1G01720.1	0.769744	0.00653012
AT1G01725.1	0.367935	0.771204
AT1G01730.1	0.450915	0.352361
AT1G01740.1	0.309417	0.924988
AT1G01740.2	0.309417	0.924988
AT1G01750.1	-1.65275	0.0537598
AT1G01760.1	-1.52995	0.599085
AT1G01770.1	0.677187	0.181908
AT1G01780.1	-1.34018	0.215829
AT1G01790.1	-0.0177972	0.976222
AT1G01800.1	0.157966	0.821562
AT1G01800.2	0.0804748	0.926085
AT1G01810.1	-0.660227	0.920792
AT1G01820.1	0.459246	0.186429
AT1G01830.1	-0.786213	0.290054
AT1G01830.2	-0.786213	0.290054
AT1G01830.3	-0.786213	0.290054
AT1G01840.1	0.235648	0.960961
AT1G01860.1	0.269053	0.866842
AT1G01880.1	-0.977802	0.652173
AT1G01880.2	-0.977802	0.652173
AT1G01900.1	-1.18517	0.0195433
AT1G01910.4	0.0908436	0.922364
AT1G01910.3	0.102385	0.917057
AT1G01910.1	0.0908436	0.922364
AT1G01910.2	0.0908436	0.922364
AT1G01910.5	0.170416	0.855088
AT1G01920.2	0.563063	0.510061
AT1G01920.1	0.47772	0.62161
AT1G01930.1	0.40179	0.652108
AT1G01940.1	-0.0875531	0.953104
AT1G01950.1	-0.380652	0.576772
AT1G01950.2	-0.366269	0.611144
AT1G01950.3	-0.389683	0.562209
AT1G01960.1	-0.0424058	0.951571
AT1G01970.1	0.0169304	0.976597
AT1G01990.1	0.670464	0.638205
AT1G02000.1	0.271735	0.778034
AT1G02010.1	-0.801419	0.810641
AT1G02010.2	-0.801419	0.810641
AT1G02020.1	0.451064	0.547999
AT1G02020.2	0.465715	0.565446
AT1G02060.1	0.523968	0.926085
AT1G02065.1	-0.330253	0.935955
AT1G02065.2	-0.292692	0.948935
AT1G02070.1	-0.326792	0.966187
AT1G02080.1	0.224434	0.522811
AT1G02080.2	0.208566	0.573248
AT1G02090.1	0.762194	0.0450307
AT1G02090.2	0.741759	0.0597351
AT1G02090.3	0.758082	0.0500253
AT1G02100.1	0.846895	0.216297
AT1G02100.2	0.89545	0.186847
AT1G02100.3	0.846895	0.216297
AT1G02110.1	0.19581	0.902742
AT1G02120.1	0.223294	0.740205
AT1G02130.1	0.0726662	0.935021
AT1G02140.1	-0.0594203	0.937202
AT1G02145.1	0.154607	0.913001
AT1G02145.2	0.140586	0.934439
AT1G02145.3	0.166468	0.902479
AT1G02145.4	0.134791	0.928589
AT1G02150.1	0.933547	0.003025
AT1G02160.1	-0.238941	0.894159
AT1G02160.2	-0.308369	0.862118
AT1G02170.1	0.470172	0.240465
AT1G02180.1	0.226659	0.915437
AT1G02205.3	0.147861	0.920659
AT1G02205.1	0.103333	0.950915
AT1G02205.2	0.157743	0.914436
AT1G02220.1	1.38533	0.00882583
AT1G02250.1	1.00356	0.836834
AT1G02260.1	-0.54528	0.770454
AT1G02270.1	0.036577	0.971544
AT1G02280.1	0.294386	0.70923
AT1G02280.2	0.294386	0.70923
AT1G02290.1	-0.368624	0.7857
AT1G02300.1	0.431644	0.624906
AT1G02305.1	0.333873	0.279837
AT1G02310.1	1.14783	0.643699
AT1G02330.1	0.112291	0.921718
AT1G02335.1	0.0698388	0.945672
AT1G02340.1	-0.618063	0.159769
AT1G02350.1	-1.73641	0.685708
AT1G02360.1	-0.555229	0.212152
AT1G02370.1	0.573085	0.202591
AT1G02380.1	-0.328423	0.906063
AT1G02390.1	-0.692469	0.581141
AT1G02400.1	0.627902	0.19799
AT1G02405.1	-1.11475	0.814394
AT1G02410.1	0.708598	0.227779
AT1G02420.1	0.116053	0.958025
AT1G02430.1	-0.194229	0.961834
AT1G02440.1	0.452847	0.930091
AT1G02460.1	0.764486	0.589052
AT1G02470.2	0.385759	0.492814
AT1G02470.1	0.364088	0.530666
AT1G02475.1	0.514347	0.0967898
AT1G02500.1	0.0480338	0.945687
AT1G02500.2	0.0480338	0.945687
AT1G02520.1	0.157927	0.832115
AT1G02530.1	0.116854	0.93891
AT1G02560.1	0.239008	0.494303
AT1G02580.1	-0.46608	0.886466
AT1G02610.1	-0.098542	0.95113
AT1G02620.1	2.04061	0.52935
AT1G02640.1	-1.56276	8.43584e-10
AT1G02660.1	-0.750587	0.0281231
AT1G02680.1	-0.147301	0.938281
AT1G02690.1	-0.420173	0.535426
AT1G02690.2	-0.425087	0.52935
AT1G02700.1	0.219881	0.967882
AT1G02720.2	-0.614897	0.830841
AT1G02720.1	-0.614897	0.830841
AT1G02730.1	-0.88957	0.0187312
AT1G02740.1	0.151872	0.934796
AT1G02750.1	0.957459	0.0237224
AT1G02750.2	0.933417	0.0376139
AT1G02780.1	-0.501608	0.0233759
AT1G02800.1	-0.788748	0.780708
AT1G02810.1	-0.102432	0.940264
AT1G02816.1	-0.15013	0.83429
AT1G02820.1	-1.69433	0.0412512
AT1G02840.1	0.0265335	0.973825
AT1G02840.3	0.0265335	0.973825
AT1G02840.2	0.0312869	0.972459
AT1G02850.1	1.21897	7.4258e-08
AT1G02850.2	1.22491	3.53566e-08
AT1G02850.3	1.21817	5.75065e-08
AT1G02850.4	1.22885	3.11322e-08
AT1G02850.5	1.22659	3.80621e-08
AT1G02860.1	0.297603	0.66042
AT1G02860.2	0.299751	0.658286
AT1G02870.1	0.791074	0.084673
AT1G02880.1	1.53944	0.000572419
AT1G02880.4	1.57306	0.000531686
AT1G02880.3	1.42976	5.16676e-05
AT1G02880.2	1.41181	6.01215e-05
AT1G02890.1	0.246685	0.501624
AT1G02890.2	0.250639	0.493233
AT1G02900.1	-0.0771867	0.958025
AT1G02910.1	0.514865	0.414666
AT1G02920.1	-0.0487727	0.945375
AT1G02930.1	-0.0858772	0.89462
AT1G02930.2	-0.0858772	0.89462
AT1G02950.3	-0.314485	0.787121
AT1G02950.1	-0.314485	0.787121
AT1G02950.4	-0.390741	0.729764
AT1G02950.2	-0.305364	0.799027
AT1G02960.3	-0.239556	0.901372
AT1G02960.1	-0.303272	0.86121
AT1G02960.2	-0.210368	0.90977
AT1G02970.1	-0.803263	0.676523
AT1G02980.1	1.36931	0.626707
AT1G02990.1	-0.161133	0.909055
AT1G02990.2	-0.301943	0.762375
AT1G02990.3	-0.346585	0.701242
AT1G03000.1	-0.0653122	0.954219
AT1G03010.1	-2.30351	0.0101761
AT1G03020.1	-1.74656	0.186847
AT1G03030.1	0.242586	0.784653
AT1G03040.2	0.193595	0.824483
AT1G03040.1	0.220226	0.78142
AT1G03055.1	0.32636	0.95629
AT1G03055.2	0.708103	0.911973
AT1G03060.1	-0.346753	0.408445
AT1G03070.2	3.48665	8.95559e-15
AT1G03070.1	3.48665	8.95559e-15
AT1G03080.1	-0.299255	0.43567
AT1G03090.1	-0.380146	0.243928
AT1G03090.2	-0.343725	0.331113
AT1G03100.1	-0.0015753	0.986417
AT1G03110.1	0.403931	0.605277
AT1G03130.1	0.269798	0.433792
AT1G03140.1	0.105171	0.893732
AT1G03150.1	0.492766	0.487495
AT1G03160.1	1.14052	0.000598736
AT1G03160.2	1.10322	0.00280372
AT1G03170.1	-1.15866	0.805518
AT1G03180.1	2.11424	0.234423
AT1G03180.2	2.36946	0.246603
AT1G03190.1	0.408658	0.650561
AT1G03190.2	0.408658	0.650561
AT1G03210.1	-0.473675	0.485524
AT1G03220.1	0.803408	8.54991e-05
AT1G03230.1	0.681301	0.00151782
AT1G03250.1	-0.0975476	0.940375
AT1G03250.2	-0.038872	0.970009
AT1G03260.1	0.66989	0.755941
AT1G03270.1	-0.417934	0.856806
AT1G03280.1	-0.226359	0.814633
AT1G03290.2	0.0506783	0.951793
AT1G03290.1	0.0506783	0.951793
AT1G03300.1	-1.09965	0.529898
AT1G03310.1	0.0744579	0.959453
AT1G03310.2	0.0744579	0.959453
AT1G03330.1	0.391649	0.589659
AT1G03340.1	0.584965	0.812465
AT1G03350.1	-0.146164	0.842002
AT1G03360.1	0.0558704	0.966187
AT1G03365.1	-0.0777613	0.945687
AT1G03370.1	0.271539	0.760025
AT1G03380.1	0.118487	0.887527
AT1G03400.1	-0.285875	0.829623
AT1G03410.1	-1.02892	0.51775
AT1G03430.1	-0.293087	0.885227
AT1G03440.1	-0.926313	0.0151154
AT1G03457.2	-0.408056	0.781079
AT1G03457.1	-0.399445	0.787121
AT1G03470.2	-0.0976441	0.952445
AT1G03470.1	-0.0976441	0.952445
AT1G03475.1	0.188077	0.714041
AT1G03510.1	0.502067	0.8967
AT1G03520.1	-0.945337	0.263216
AT1G03520.2	-0.779645	0.502778
AT1G03530.1	-0.0760443	0.955066
AT1G03540.1	-0.76475	0.80721
AT1G03550.1	-0.849491	0.90645
AT1G03560.1	-0.26669	0.9356
AT1G03590.1	-0.716011	0.0984661
AT1G03600.1	-0.526111	0.0951867
AT1G03610.1	-0.645687	0.040777
AT1G03620.1	0.147219	0.973825
AT1G03630.1	0.626246	0.314554
AT1G03630.2	0.588994	0.367482
AT1G03650.1	1.55697	0.215048
AT1G03660.1	-0.676195	0.828875
AT1G03670.1	-0.880817	0.902412
AT1G03680.1	0.443696	0.106182
AT1G03687.2	0.367317	0.86121
AT1G03687.1	0.433652	0.785743
AT1G03700.1	-0.630857	0.922655
AT1G03730.1	0.28401	0.867862
AT1G03740.1	-0.0531435	0.959247
AT1G03740.2	-0.0431605	0.967172
AT1G03750.1	0.400889	0.72785
AT1G03760.1	0.767247	0.254426
AT1G03770.2	-0.00515347	0.977261
AT1G03770.1	0.0315804	0.975086
AT1G03770.3	-0.00515347	0.977261
AT1G03780.3	-0.675279	0.398963
AT1G03780.2	-0.701759	0.360828
AT1G03780.1	-0.631521	0.477625
AT1G03790.1	-0.623139	0.829317
AT1G03800.1	0.557853	0.938803
AT1G03820.1	-1.20055	0.147514
AT1G03830.2	-0.271614	0.849652
AT1G03830.1	-0.292784	0.836631
AT1G03840.1	-0.0244263	0.978008
AT1G03840.2	-0.0693883	0.973398
AT1G03850.1	-0.0705369	0.95113
AT1G03850.2	-0.0245749	0.973825
AT1G03860.3	0.417966	0.170582
AT1G03860.2	0.341524	0.362426
AT1G03860.1	0.417966	0.170582
AT1G03870.1	-2.09278	7.60306e-29
AT1G03890.1	0.527518	0.951984
AT1G03900.1	-0.172	0.829675
AT1G03905.1	-0.589542	0.750488
AT1G03910.1	-0.0371837	0.96929
AT1G03910.2	-0.0510521	0.958568
AT1G03920.1	0.213508	0.951984
AT1G03930.1	-0.606489	0.375241
AT1G03950.1	0.299356	0.810581
AT1G03960.1	-0.408821	0.83696
AT1G03960.2	-0.544142	0.806926
AT1G03970.1	0.278144	0.726921
AT1G03980.1	-1.10973	0.592983
AT1G04000.1	0.785248	0.52133
AT1G04010.1	0.215108	0.944252
AT1G04020.1	-1.09305	0.138727
AT1G04020.2	-1.10863	0.129225
AT1G04030.1	-0.686213	0.723324
AT1G04040.1	-0.676045	0.00764126
AT1G04050.1	-0.365385	0.917057
AT1G04070.1	0.516213	0.570888
AT1G04080.3	-0.31911	0.395361
AT1G04080.1	-0.321392	0.388269
AT1G04080.2	-0.319283	0.442754
AT1G04100.1	0.350828	0.886417
AT1G04110.1	-0.656221	0.731523
AT1G04120.2	-0.118609	0.879256
AT1G04120.1	-0.124546	0.86962
AT1G04130.1	0.16009	0.924706
AT1G04140.1	0.0290563	0.969598
AT1G04140.2	0.020553	0.973825
AT1G04160.1	-0.447279	0.744706
AT1G04170.1	-0.258034	0.507584
AT1G04180.1	-0.54443	0.688459
AT1G04190.1	-0.380726	0.549225
AT1G04200.1	-0.048982	0.96222
AT1G04210.1	-1.03185	0.000271773
AT1G04220.1	0.309253	0.799749
AT1G04230.1	-0.115949	0.943841
AT1G04240.1	-2.08713	2.04003e-07
AT1G04250.1	-0.881102	0.00779778
AT1G04260.1	0.112746	0.926438
AT1G04270.2	-0.439848	0.0534329
AT1G04270.1	-0.438824	0.0541098
AT1G04280.1	-0.165361	0.883156
AT1G04290.1	0.266347	0.850332
AT1G04300.4	0.057002	0.953743
AT1G04300.1	0.0462703	0.962841
AT1G04300.2	0.122402	0.908094
AT1G04300.3	0.0475304	0.961834
AT1G04310.1	-0.335042	0.750027
AT1G04330.1	0.67155	0.914916
AT1G04340.1	-0.00997022	0.97659
AT1G04350.1	0.564053	0.341666
AT1G04360.1	0.592184	0.67567
AT1G04380.1	-0.128343	0.962604
AT1G04390.1	0.564632	0.753884
AT1G04400.1	0.11706	0.837135
AT1G04400.2	0.11706	0.837135
AT1G04410.1	-0.346864	0.114396
AT1G04420.1	0.0749909	0.958529
AT1G04430.1	-0.849058	0.000312201
AT1G04430.2	-0.849058	0.000312201
AT1G04440.1	0.286313	0.526936
AT1G04480.1	-0.459855	0.131854
AT1G04490.2	-0.981679	0.756778
AT1G04490.1	-0.981679	0.756778
AT1G04500.1	1.81269	0.63422
AT1G04510.1	0.347625	0.37391
AT1G04510.2	0.341297	0.38791
AT1G04520.1	-0.646934	0.596746
AT1G04530.1	0.270667	0.7492
AT1G04550.1	-0.0269428	0.975506
AT1G04550.2	-0.136125	0.930921
AT1G04555.1	0.70227	0.604945
AT1G04570.1	2.87865	0.302318
AT1G04580.1	-0.498146	0.815724
AT1G04590.1	0.340755	0.774007
AT1G04590.2	0.343335	0.771152
AT1G04600.1	-1.92959	0.285938
AT1G04610.1	-1.2366	0.217666
AT1G04620.1	0.565045	0.366654
AT1G04630.1	-0.5159	0.310067
AT1G04635.1	0.138988	0.961752
AT1G04640.1	0.91141	0.208833
AT1G04640.2	0.91141	0.208833
AT1G04650.1	0.0443765	0.973825
AT1G04660.1	0.909414	0.78435
AT1G04680.1	-1.92323	6.36214e-14
AT1G04690.1	-0.0637218	0.924706
AT1G04700.1	-1.12654	0.575621
AT1G04710.1	0.700306	0.021015
AT1G04730.1	-1.08551	0.447376
AT1G04750.1	-0.0935288	0.883156
AT1G04750.2	-0.137657	0.807841
AT1G04760.1	-0.136263	0.967882
AT1G04770.1	0.76622	0.0551503
AT1G04780.1	-0.107366	0.91751
AT1G04790.1	0.0770077	0.951394
AT1G04800.1	-2.87233	6.80733e-06
AT1G04810.1	1.15711	4.65017e-09
AT1G04820.1	-1.20499	1.19968e-11
AT1G04830.2	0.127141	0.932222
AT1G04830.1	0.168836	0.903034
AT1G04840.1	-0.107064	0.970009
AT1G04850.1	0.659789	0.016853
AT1G04860.1	-0.321437	0.696805
AT1G04870.1	-0.213885	0.814728
AT1G04870.2	-0.152352	0.860248
AT1G04900.1	0.0829916	0.966187
AT1G04910.1	-0.424401	0.48638
AT1G04920.1	-1.38909	0.457171
AT1G04930.2	1.21383	0.212299
AT1G04930.1	1.19905	0.211296
AT1G04945.3	0.346078	0.539851
AT1G04940.1	0.150607	0.891605
AT1G04945.2	0.603097	0.4398
AT1G04945.1	0.585603	0.467653
AT1G04950.1	0.622561	0.28685
AT1G04950.3	0.622561	0.28685
AT1G04950.2	0.622561	0.28685
AT1G04960.1	0.187203	0.839043
AT1G04960.2	0.156908	0.875841
AT1G04970.1	0.304062	0.441891
AT1G04970.2	0.27226	0.579102
AT1G04980.1	0.086272	0.937685
AT1G04985.1	0.944393	0.368172
AT1G04990.1	0.216698	0.855088
AT1G04990.2	0.216698	0.855088
AT1G05000.1	0.728488	0.138647
AT1G05000.2	0.749166	0.130468
AT1G05010.1	-0.90035	1.00997e-06
AT1G05020.1	-1.63119	0.381842
AT1G05030.1	0.149247	0.927847
AT1G05055.1	0.500052	0.62379
AT1G05060.1	1.0302	0.00150784
AT1G05065.1	-1.40277	0.723324
AT1G05070.1	-0.135757	0.930752
AT1G05090.1	-0.0441753	0.968255
AT1G05100.1	1.05791	0.605467
AT1G05120.1	-0.413734	0.442097
AT1G05140.1	0.373872	0.574872
AT1G05150.1	-0.604147	0.0715138
AT1G05160.1	-0.768419	0.7854
AT1G05170.1	-0.322737	0.830055
AT1G05170.2	-0.322737	0.830055
AT1G05180.1	0.568995	0.113723
AT1G05180.2	0.503752	0.255241
AT1G05180.3	0.459521	0.34761
AT1G05190.1	0.13302	0.866842
AT1G05200.2	0.0241172	0.975086
AT1G05200.1	0.0241172	0.975086
AT1G05205.1	-0.186235	0.872355
AT1G05210.1	-0.373193	0.830142
AT1G05220.1	-0.538554	0.8967
AT1G05220.2	-0.538554	0.8967
AT1G05230.3	-0.458337	0.608655
AT1G05230.1	-0.441702	0.626693
AT1G05230.2	-0.441702	0.626693
AT1G05230.4	-0.441702	0.626693
AT1G05240.1	-1.17988	6.71792e-05
AT1G05250.1	-1.18823	5.76953e-05
AT1G05260.1	-0.266313	0.486392
AT1G05270.1	0.604642	0.165122
AT1G05280.1	0.900373	0.408713
AT1G05300.1	0.125707	0.924706
AT1G05300.2	0.172661	0.905086
AT1G05310.1	0.535412	0.53448
AT1G05320.2	-0.223235	0.8151
AT1G05320.1	-0.223235	0.8151
AT1G05320.3	-0.223235	0.8151
AT1G05340.1	2.88095	1.44969e-22
AT1G05350.1	-0.405202	0.541692
AT1G05360.1	0.0761151	0.963269
AT1G05370.1	-0.608315	0.830841
AT1G05380.1	-0.1375	0.911657
AT1G05380.2	-0.1375	0.911657
AT1G05385.1	0.66933	0.575446
AT1G05410.2	-0.171058	0.915322
AT1G05410.1	-0.13324	0.932739
AT1G05420.1	-0.987496	0.726869
AT1G05430.1	0.0827367	0.947521
AT1G05440.1	-0.617836	0.871913
AT1G05460.1	-0.315819	0.752984
AT1G05470.1	-0.871613	0.222021
AT1G05490.1	-0.981671	0.674201
AT1G05500.1	0.199407	0.752179
AT1G05520.1	0.17924	0.748783
AT1G05530.1	1.25823	6.25539e-05
AT1G05560.1	1.14441	7.27145e-10
AT1G05570.1	-0.308531	0.534449
AT1G05570.2	-0.349073	0.451712
AT1G05575.1	0.366431	0.754507
AT1G05577.1	0.547171	0.945687
AT1G05590.1	-0.564705	0.382715
AT1G05600.2	0.205723	0.939579
AT1G05600.1	0.205723	0.939579
AT1G05620.1	-0.301652	0.723324
AT1G05620.2	-0.245794	0.815446
AT1G05630.1	-1.3458	0.279082
AT1G05630.2	-1.3458	0.279082
AT1G05640.1	-0.155246	0.951209
AT1G05650.1	-0.810951	0.473191
AT1G05660.1	-0.548184	0.44304
AT1G05670.1	-0.0968362	0.973595
AT1G05670.2	-0.0968362	0.973595
AT1G05675.1	0.0348818	0.967882
AT1G05680.1	0.349517	0.203826
AT1G05690.1	0.143122	0.970279
AT1G05700.1	-0.731447	0.247532
AT1G05710.2	0.171899	0.945687
AT1G05710.3	-0.136836	0.955831
AT1G05710.5	-0.136836	0.955831
AT1G05710.4	-0.136836	0.955831
AT1G05710.1	-0.136836	0.955831
AT1G05720.1	-0.181994	0.862441
AT1G05730.1	-0.434221	0.866842
AT1G05750.1	0.250552	0.928248
AT1G05760.1	-0.129743	0.952445
AT1G05770.1	-1.08498	0.541692
AT1G05780.1	-0.115903	0.973825
AT1G05785.1	0.0175068	0.975086
AT1G05785.2	0.0175068	0.975086
AT1G05790.2	0.16224	0.952445
AT1G05790.1	0.247738	0.919179
AT1G05805.1	0.0153199	0.975086
AT1G05810.1	-1.30433	0.230519
AT1G05820.1	-0.531644	0.90022
AT1G05820.2	-1.34733	0.687918
AT1G05830.1	-0.0486159	0.970279
AT1G05830.2	-0.0486159	0.970279
AT1G05835.1	-1.1397	0.0828332
AT1G05840.1	0.778968	0.0913667
AT1G05850.1	-1.47337	9.96048e-15
AT1G05860.1	-0.0419247	0.973825
AT1G05870.3	-0.600963	0.382209
AT1G05870.4	-0.600963	0.382209
AT1G05870.2	-0.600963	0.382209
AT1G05870.1	-0.600963	0.382209
AT1G05890.2	0.381789	0.492826
AT1G05890.1	0.382192	0.491606
AT1G05900.1	0.278979	0.88302
AT1G05900.2	0.285517	0.862694
AT1G05910.1	0.243469	0.825939
AT1G05940.1	0.88635	0.00560898
AT1G05950.1	-0.813284	0.693145
AT1G05960.2	-0.0466335	0.970279
AT1G05960.1	-0.0467761	0.970231
AT1G05970.2	-0.78706	0.46502
AT1G05970.1	-0.774228	0.47813
AT1G06000.1	0.310121	0.719089
AT1G06010.1	0.177438	0.945687
AT1G06020.1	-1.84071	0.133026
AT1G06030.1	-0.641399	0.44211
AT1G06040.1	-0.154056	0.80404
AT1G06040.2	-0.079733	0.925111
AT1G06050.1	-0.0502872	0.974987
AT1G06060.1	-0.373139	0.646619
AT1G06070.1	0.0422655	0.967882
AT1G06080.1	-0.900217	0.0820063
AT1G06090.1	0.230367	0.792948
AT1G06100.1	-0.166648	0.955895
AT1G06110.1	0.471419	0.534302
AT1G06120.1	0.156541	0.918996
AT1G06130.2	0.152106	0.86121
AT1G06130.1	0.169523	0.837822
AT1G06140.1	1.42436	0.707984
AT1G06150.1	0.477428	0.660019
AT1G06149.1	0.821087	0.838065
AT1G06150.2	0.497381	0.725953
AT1G06160.1	0.469343	0.778159
AT1G06180.1	0.873148	0.0912219
AT1G06190.1	0.277373	0.660179
AT1G06190.2	0.217752	0.808214
AT1G06200.1	0.298295	0.582754
AT1G06210.1	0.0716881	0.939656
AT1G06210.2	-0.0151277	0.975207
AT1G06220.1	-0.0514204	0.945912
AT1G06220.2	-0.0514204	0.945912
AT1G06230.3	0.139689	0.866842
AT1G06230.1	0.139689	0.866842
AT1G06230.2	0.139689	0.866842
AT1G06240.1	0.630761	0.756778
AT1G06270.1	-0.583149	0.894159
AT1G06290.1	0.349331	0.279725
AT1G06310.1	-0.0165044	0.975086
AT1G06350.1	-1.14542	0.0640806
AT1G06360.1	-1.51728	0.000500146
AT1G06380.1	0.627134	0.459857
AT1G06390.1	-0.244144	0.637109
AT1G06390.2	-0.244144	0.637109
AT1G06400.1	0.241253	0.6514
AT1G06410.1	-0.446296	0.0875273
AT1G06430.1	0.297713	0.367757
AT1G06440.1	0.558267	0.816008
AT1G06450.1	0.0785703	0.966187
AT1G06460.1	0.669435	0.111812
AT1G06470.1	-0.288571	0.850867
AT1G06470.2	-0.288571	0.850867
AT1G06475.1	-0.454919	0.921264
AT1G06490.1	0.189055	0.921633
AT1G06500.4	-1.20155	0.262659
AT1G06500.1	-1.20155	0.262659
AT1G06500.2	-1.20155	0.262659
AT1G06500.3	-1.20155	0.262659
AT1G06515.2	-0.0473887	0.972459
AT1G06515.1	-0.0473887	0.972459
AT1G06510.1	-0.302618	0.837135
AT1G06520.1	-0.732368	0.58353
AT1G06530.1	0.111167	0.905086
AT1G06550.1	-0.0385099	0.972482
AT1G06560.1	0.354738	0.793678
AT1G06570.1	0.0589118	0.944944
AT1G06570.2	0.0598537	0.944428
AT1G06590.1	-0.0586401	0.971499
AT1G06620.1	0.428775	0.235233
AT1G06630.2	0.468075	0.611541
AT1G06630.3	0.352195	0.724816
AT1G06630.1	0.32692	0.754083
AT1G06640.3	-0.1756	0.866842
AT1G06640.2	-0.165279	0.875821
AT1G06640.1	-0.189376	0.83835
AT1G06645.1	0.0414301	0.968536
AT1G06650.2	0.474907	0.141354
AT1G06650.1	0.382033	0.343354
AT1G06660.1	-0.685224	0.82333
AT1G06670.1	0.127916	0.862694
AT1G06680.1	-0.339421	0.181251
AT1G06680.2	-0.409934	0.0772015
AT1G06690.1	0.655735	0.269741
AT1G06700.2	-0.0843018	0.931616
AT1G06700.1	-0.0843018	0.931616
AT1G06710.1	0.651591	0.813737
AT1G06720.1	0.129774	0.87525
AT1G06730.1	0.395718	0.73014
AT1G06760.1	-0.334817	0.218578
AT1G06770.1	-0.135474	0.95113
AT1G06770.2	0.154477	0.951696
AT1G06780.2	-0.215567	0.860675
AT1G06780.1	-0.18971	0.88302
AT1G06790.1	-0.261781	0.92887
AT1G06790.2	-0.110929	0.966187
AT1G06800.1	0.572318	0.313715
AT1G06800.2	0.579562	0.364003
AT1G06820.1	-0.286063	0.71516
AT1G06830.1	-2.39455	0.00521978
AT1G06840.1	0.245568	0.677953
AT1G06850.1	-0.807152	0.161399
AT1G06850.2	-0.912731	0.195123
AT1G06870.1	0.703951	0.179805
AT1G06890.3	0.130562	0.863638
AT1G06890.1	0.115155	0.883156
AT1G06890.2	0.115155	0.883156
AT1G06900.1	-0.160613	0.86121
AT1G06910.1	-0.123393	0.951209
AT1G06925.1	0.726487	0.89187
AT1G06930.1	0.354953	0.904208
AT1G06950.1	0.422291	0.118673
AT1G06960.2	0.05965	0.972459
AT1G06960.1	0.14599	0.945687
AT1G06960.3	0.345034	0.860175
AT1G06980.1	-1.88496	0.186847
AT1G07000.1	-0.76344	0.337398
AT1G07010.2	1.57242	0.0253641
AT1G07010.3	1.54714	0.0294602
AT1G07010.1	1.63093	0.0166749
AT1G07020.1	-0.963435	0.127069
AT1G07030.1	0.589597	0.473039
AT1G07040.1	-0.336219	0.413831
AT1G07050.1	-1.01027	0.828102
AT1G07070.1	-0.291415	0.810731
AT1G07080.1	0.206785	0.66754
AT1G07090.1	-0.0816281	0.94192
AT1G07110.1	0.0547286	0.95113
AT1G07130.1	0.330866	0.913399
AT1G07135.1	0.453572	0.771877
AT1G07140.1	-0.408607	0.153463
AT1G07150.2	0.150404	0.941415
AT1G07150.1	0.157273	0.937519
AT1G07160.1	0.886401	0.66754
AT1G07170.3	0.510607	0.72193
AT1G07170.1	0.510607	0.72193
AT1G07170.2	0.510607	0.72193
AT1G07180.1	1.33067	0.000481946
AT1G07200.2	0.295502	0.755933
AT1G07200.1	0.18296	0.928365
AT1G07210.1	0.264471	0.677837
AT1G07220.1	0.972313	0.236803
AT1G07230.1	-0.0844503	0.917057
AT1G07240.1	0.190017	0.784243
AT1G07250.1	0.309878	0.755367
AT1G07260.1	0.297963	0.778782
AT1G07280.1	-0.175018	0.798843
AT1G07280.2	-0.175018	0.798843
AT1G07280.3	-0.175018	0.798843
AT1G07290.1	-1.04361	0.761867
AT1G07300.1	0.353147	0.930752
AT1G07310.1	0.310842	0.426861
AT1G07320.2	0.229414	0.748078
AT1G07320.1	0.227103	0.752252
AT1G07320.3	0.233873	0.739307
AT1G07320.4	0.233873	0.739307
AT1G07340.1	-1.50232	0.683182
AT1G07350.1	0.136215	0.923226
AT1G07350.2	0.0703225	0.968997
AT1G07360.1	0.263437	0.563075
AT1G07370.1	-0.43081	0.613398
AT1G07380.1	-0.015112	0.975709
AT1G07390.1	0.147247	0.921264
AT1G07390.3	0.147247	0.921264
AT1G07390.2	0.186646	0.897618
AT1G07400.1	5.28851	9.55783e-17
AT1G07410.1	0.062883	0.970279
AT1G07420.1	-0.413806	0.449702
AT1G07420.2	-0.536695	0.299347
AT1G07430.1	0.283457	0.940995
AT1G07440.2	-0.2671	0.928248
AT1G07440.1	-0.232715	0.930752
AT1G07450.1	0.329789	0.953852
AT1G07470.1	0.462125	0.307655
AT1G07480.1	0.602164	0.13915
AT1G07480.2	0.602164	0.13915
AT1G07510.1	0.357752	0.458813
AT1G07520.1	-0.410006	0.810707
AT1G07530.1	0.31438	0.484878
AT1G07560.1	-0.827562	0.573248
AT1G07570.1	-0.48986	0.402547
AT1G07570.2	-0.48986	0.402547
AT1G07570.3	-0.479681	0.42864
AT1G07590.1	0.591333	0.832767
AT1G07600.1	0.0500524	0.93452
AT1G07610.1	-0.272031	0.357982
AT1G07615.1	0.0745129	0.968578
AT1G07620.1	-0.592438	0.668541
AT1G07630.1	0.255473	0.674515
AT1G07640.1	0.328843	0.808838
AT1G07640.2	0.211022	0.874153
AT1G07640.3	0.242844	0.847666
AT1G07650.1	-0.535498	0.179999
AT1G07650.2	-0.531309	0.186429
AT1G07660.1	0.0850949	0.928589
AT1G07660.2	0.190674	0.814926
AT1G07670.1	-0.0133554	0.975086
AT1G07700.3	1.64466	0.0172381
AT1G07700.2	1.80723	0.0154677
AT1G07700.1	1.64466	0.0172381
AT1G07705.1	0.200331	0.81218
AT1G07705.2	0.204578	0.786491
AT1G07720.1	-0.950676	0.00327762
AT1G07740.1	-0.305403	0.930752
AT1G07730.2	-0.753362	0.580573
AT1G07745.2	0.179657	0.967275
AT1G07745.1	-0.221981	0.958073
AT1G07750.1	-0.212285	0.657029
AT1G07770.1	-0.237872	0.638489
AT1G07770.2	-0.237872	0.638489
AT1G07780.5	0.833353	0.0426612
AT1G07780.2	0.833353	0.0426612
AT1G07780.3	0.833353	0.0426612
AT1G07780.4	0.729079	0.180705
AT1G07780.1	0.833353	0.0426612
AT1G07790.1	0.173811	0.835312
AT1G07810.1	0.0724681	0.91832
AT1G07820.2	0.0591095	0.945912
AT1G07820.1	0.0591095	0.945912
AT1G07830.1	-0.00649714	0.976965
AT1G07840.1	0.0945237	0.93836
AT1G07840.3	0.0850725	0.94682
AT1G07840.2	0.0945237	0.93836
AT1G07870.2	0.250957	0.834479
AT1G07870.1	0.248192	0.837135
AT1G07880.1	-1.35482	0.73672
AT1G07880.2	-0.899828	0.816793
AT1G07890.1	0.475727	0.0295224
AT1G07890.6	0.468395	0.0324891
AT1G07890.2	0.475727	0.0295224
AT1G07890.4	0.475727	0.0295224
AT1G07890.5	0.475727	0.0295224
AT1G07890.7	0.475727	0.0295224
AT1G07890.8	0.475727	0.0295224
AT1G07890.3	0.475727	0.0295224
AT1G07900.1	0.557853	0.938803
AT1G07910.1	-0.0383799	0.973825
AT1G07910.2	-0.0383799	0.973825
AT1G07920.1	-0.515283	0.00560165
AT1G07930.1	-0.532903	0.00424788
AT1G07930.2	-0.536481	0.00385099
AT1G07940.2	-0.514704	0.00580289
AT1G07940.1	-0.514704	0.00580289
AT1G07950.1	-0.113877	0.951984
AT1G07960.1	0.151388	0.918996
AT1G07960.3	0.151388	0.918996
AT1G07960.2	0.151388	0.918996
AT1G07970.1	-0.252825	0.853938
AT1G07980.1	-0.445993	0.650561
AT1G07985.1	2.3979	0.0018867
AT1G07990.1	0.12357	0.862237
AT1G08000.2	-0.326227	0.806009
AT1G08000.1	-0.326227	0.806009
AT1G08010.1	-0.720329	0.0983334
AT1G08010.2	-0.720329	0.0983334
AT1G08030.1	0.34059	0.814394
AT1G08040.2	-0.189173	0.879414
AT1G08040.1	-0.189173	0.879414
AT1G08050.1	1.24955	0.000135101
AT1G08060.2	0.149925	0.871913
AT1G08060.1	0.149925	0.871913
AT1G08070.1	0.636614	0.832732
AT1G08080.1	-0.829311	0.88496
AT1G08110.3	0.353796	0.494303
AT1G08110.1	0.353796	0.494303
AT1G08110.4	0.306151	0.565938
AT1G08110.2	0.353796	0.494303
AT1G08120.1	-0.89015	0.874382
AT1G08125.1	-0.149971	0.911703
AT1G08125.2	-0.138832	0.920652
AT1G08125.3	0.050516	0.970099
AT1G08130.1	0.162784	0.844791
AT1G08160.1	-0.487916	0.357982
AT1G08180.1	0.180554	0.920826
AT1G08190.1	-0.353088	0.501475
AT1G08200.1	-0.804509	7.57021e-05
AT1G08210.1	0.421636	0.804842
AT1G08220.1	0.348497	0.755941
AT1G08220.2	0.458422	0.713529
AT1G08230.2	1.23113	0.0617293
AT1G08250.1	0.587207	0.300379
AT1G08260.1	-0.397112	0.609933
AT1G08270.2	0.333963	0.950222
AT1G08270.1	0.429047	0.931616
AT1G08280.1	-0.0077159	0.979364
AT1G08290.1	-0.212871	0.951209
AT1G08300.1	0.609705	0.790887
AT1G08310.1	0.247266	0.948079
AT1G08310.2	0.327111	0.932633
AT1G08315.1	0.913799	0.0102278
AT1G08320.2	-0.570893	0.542264
AT1G08320.3	-0.531537	0.475527
AT1G08320.1	-0.531537	0.475527
AT1G08340.1	-1.00963	0.606662
AT1G08350.1	0.183106	0.928324
AT1G08350.2	0.0416143	0.974316
AT1G08360.1	-0.428156	0.154533
AT1G08370.1	0.447745	0.25536
AT1G08380.1	-0.0326126	0.958052
AT1G08390.1	0.983019	0.657075
AT1G08400.1	-0.0627044	0.970842
AT1G08410.1	0.170521	0.84083
AT1G08420.2	0.245675	0.624522
AT1G08420.1	0.248142	0.616863
AT1G08430.1	1.87057	0.0397276
AT1G08450.3	-0.503723	0.22279
AT1G08450.1	-0.529587	0.173259
AT1G08450.2	-0.536992	0.210471
AT1G08460.1	0.124032	0.924805
AT1G08465.1	-0.198453	0.879256
AT1G08470.1	-0.884067	0.132972
AT1G08480.1	0.164618	0.785563
AT1G08490.1	0.475188	0.270631
AT1G08500.1	-2.57657	1.02377e-07
AT1G08510.1	-0.812608	0.00033298
AT1G08520.1	0.173443	0.767575
AT1G08530.1	0.33235	0.785468
AT1G08540.1	0.120379	0.8967
AT1G08550.1	0.714898	0.225505
AT1G08550.2	0.714898	0.225505
AT1G08560.1	-1.17257	0.00260966
AT1G08570.3	-0.146376	0.853253
AT1G08570.1	-0.241053	0.61028
AT1G08570.2	-0.160169	0.805655
AT1G08570.4	-0.146376	0.853253
AT1G08580.1	-0.0286511	0.973705
AT1G08590.1	-0.808238	0.219838
AT1G08600.1	-0.722698	0.056511
AT1G08600.2	-0.711479	0.0633485
AT1G08600.3	-0.711479	0.0633485
AT1G08600.4	-0.711479	0.0633485
AT1G08610.1	0.327563	0.77199
AT1G08620.2	0.178595	0.851754
AT1G08620.1	0.178595	0.851754
AT1G08630.3	-1.41163	0.0460306
AT1G08630.1	-1.41163	0.0460306
AT1G08630.4	-1.41163	0.0460306
AT1G08630.2	-1.41163	0.0460306
AT1G08630.5	-1.39459	0.0508975
AT1G08640.1	0.390126	0.313616
AT1G08650.2	-0.553441	0.281285
AT1G08650.1	-0.517552	0.328424
AT1G08660.1	-0.0892564	0.945687
AT1G08660.2	0.0460027	0.970009
AT1G08670.1	-0.703051	0.776451
AT1G08680.4	0.0851359	0.921106
AT1G08680.1	0.0986204	0.903748
AT1G08680.2	0.100017	0.902412
AT1G08680.3	0.089342	0.918996
AT1G08700.1	-0.472399	0.798934
AT1G08710.2	0.293904	0.891414
AT1G08710.1	0.319591	0.874382
AT1G08720.1	0.359862	0.458479
AT1G08730.1	-0.724284	0.886466
AT1G08750.1	-0.183739	0.867862
AT1G08750.3	-0.183739	0.867862
AT1G08750.2	-0.183739	0.867862
AT1G08760.1	0.064591	0.95352
AT1G08770.1	-0.173605	0.886842
AT1G08780.1	-0.0263627	0.973825
AT1G08800.1	-0.274181	0.638489
AT1G08800.2	-0.274181	0.638489
AT1G08810.1	-1.61629	0.037518
AT1G08810.2	-1.5343	0.221065
AT1G08820.1	0.374445	0.390325
AT1G08820.2	0.374445	0.390325
AT1G08830.1	-0.201475	0.66498
AT1G08830.2	-0.201475	0.66498
AT1G08840.2	0.21977	0.930752
AT1G08840.1	0.181387	0.945687
AT1G08845.2	0.760735	0.455697
AT1G08845.1	0.786971	0.465134
AT1G08880.1	-0.118064	0.875937
AT1G08890.1	-0.400729	0.580435
AT1G08900.2	0.247452	0.839684
AT1G08900.1	0.247452	0.839684
AT1G08900.3	0.249737	0.84383
AT1G08910.1	1.19234	0.206834
AT1G08920.1	1.69223	1.86636e-08
AT1G08920.2	1.68812	1.50836e-08
AT1G08920.3	1.70304	1.79503e-08
AT1G08930.1	-0.259148	0.451995
AT1G08930.2	-0.259148	0.451995
AT1G08940.1	0.862119	0.0907854
AT1G08960.1	-0.365623	0.799718
AT1G08970.1	-0.242144	0.683182
AT1G08970.3	-0.242144	0.683182
AT1G08970.2	-0.242144	0.683182
AT1G08970.4	-0.242144	0.683182
AT1G08980.1	0.483138	0.232944
AT1G08990.1	-0.688108	0.667175
AT1G09000.1	-0.0214468	0.977527
AT1G09010.1	0.157475	0.791377
AT1G09020.1	-0.100701	0.918996
AT1G09040.1	-0.118406	0.95113
AT1G09050.1	-0.51602	0.738148
AT1G09060.1	-0.159203	0.879256
AT1G09060.3	-0.142739	0.892689
AT1G09060.2	-0.159203	0.879256
AT1G09070.1	1.65016	1.56027e-15
AT1G09080.1	1.29643	0.284409
AT1G09080.2	1.29643	0.284409
AT1G09090.1	0.429054	0.622051
AT1G09090.2	0.555187	0.393179
AT1G09100.1	1.3412	9.97249e-08
AT1G09130.1	0.600029	0.0177567
AT1G09130.3	0.591806	0.0198245
AT1G09130.2	0.600029	0.0177567
AT1G09140.1	1.68963	1.2598e-08
AT1G09140.2	1.71722	7.28385e-09
AT1G09150.1	-0.249231	0.769279
AT1G09155.1	-1.49486	0.544232
AT1G09160.1	-0.96562	0.0601314
AT1G09160.2	-0.96562	0.0601314
AT1G09170.1	-2.05091	0.164373
AT1G09180.1	-0.190231	0.948053
AT1G09190.1	0.579022	0.799299
AT1G09195.1	-0.0729595	0.975029
AT1G09195.2	-0.28286	0.938219
AT1G09200.1	-0.285994	0.514375
AT1G09210.1	-0.0648031	0.918996
AT1G09220.1	0.349142	0.921264
AT1G09230.1	0.787944	0.272975
AT1G09240.1	-0.088299	0.959973
AT1G09250.1	-0.789117	0.023706
AT1G09270.1	-0.14675	0.78565
AT1G09270.2	-0.14675	0.78565
AT1G09270.3	-0.0634632	0.932804
AT1G09280.1	0.388504	0.754429
AT1G09290.1	0.29835	0.832189
AT1G09300.2	1.01405	0.0323123
AT1G09300.1	1.04149	0.0218055
AT1G09310.1	-1.44809	1.27471e-13
AT1G09320.1	-0.0833131	0.962604
AT1G09330.1	0.0979045	0.933115
AT1G09340.1	0.628106	0.113982
AT1G09350.1	0.366199	0.951207
AT1G09370.1	-0.733264	0.905086
AT1G09380.1	-0.977856	0.832764
AT1G09390.1	-0.560477	0.449569
AT1G09410.1	0.0321795	0.979313
AT1G09415.1	-0.329933	0.930752
AT1G09420.1	1.02269	0.016853
AT1G09420.2	1.02269	0.016853
AT1G09430.1	-0.085956	0.891605
AT1G09440.1	-0.532014	0.728546
AT1G09450.1	-1.43659	0.317248
AT1G09460.1	0.0643015	0.95113
AT1G09470.1	0.467636	0.879256
AT1G09470.2	0.467636	0.879256
AT1G09480.1	-0.0758527	0.961959
AT1G09490.1	0.175719	0.862462
AT1G09490.2	0.119802	0.918996
AT1G09500.2	0.806971	0.076144
AT1G09500.3	0.807576	0.0594419
AT1G09500.1	0.853306	0.0412193
AT1G09510.1	0.35978	0.924706
AT1G09520.1	0.367283	0.612604
AT1G09530.1	0.180838	0.860759
AT1G09530.2	0.180838	0.860759
AT1G09540.1	-0.160464	0.958615
AT1G09560.1	0.145605	0.786886
AT1G09570.1	-0.397879	0.0896884
AT1G09570.2	-0.400555	0.0888445
AT1G09575.1	-0.472826	0.71239
AT1G09580.1	-0.329875	0.78638
AT1G09590.1	-0.587837	0.0135648
AT1G09600.1	-1.27337	0.714041
AT1G09610.1	-0.0456825	0.976467
AT1G09620.1	-0.105066	0.853858
AT1G09630.1	-0.632293	0.186926
AT1G09640.1	-0.150879	0.728983
AT1G09640.2	-0.219953	0.546603
AT1G09645.1	-0.0328052	0.973674
AT1G09660.1	-0.152649	0.941659
AT1G09660.2	-0.060963	0.971882
AT1G09680.1	0.748463	0.674836
AT1G09690.1	-0.41622	0.126991
AT1G09700.1	0.771729	0.163897
AT1G09710.2	0.681556	0.572528
AT1G09710.1	0.606051	0.632661
AT1G09730.1	-0.223684	0.76791
AT1G09730.2	-0.221216	0.771734
AT1G09740.1	0.659729	0.012218
AT1G09750.1	-1.51679	0.000709985
AT1G09760.1	0.309606	0.615768
AT1G09770.1	-0.258692	0.599085
AT1G09780.1	-0.0494571	0.940995
AT1G09794.1	1.19732	0.420629
AT1G09795.1	0.52666	0.312873
AT1G09800.1	-0.617645	0.763549
AT1G09810.1	0.281948	0.777803
AT1G09812.1	2.30175	0.297703
AT1G09815.1	0.183212	0.862466
AT1G09820.1	-0.588351	0.721401
AT1G09830.1	0.356693	0.523722
AT1G09840.3	-0.0598867	0.965122
AT1G09840.2	-0.0598867	0.965122
AT1G09840.1	-0.0598867	0.965122
AT1G09840.4	-0.0598867	0.965122
AT1G09840.5	-0.0598867	0.965122
AT1G09840.6	-0.0598867	0.965122
AT1G09850.1	0.329482	0.532407
AT1G09870.1	-0.135617	0.870669
AT1G09880.1	-1.0995	0.615141
AT1G09890.1	0.673608	0.661899
AT1G09900.1	0.52569	0.420015
AT1G09910.1	0.0501777	0.962623
AT1G09920.1	0.338062	0.634098
AT1G09930.1	-1.16215	0.850157
AT1G09932.1	-0.574243	0.846298
AT1G09932.2	-0.591847	0.846287
AT1G09940.1	0.821881	0.0422652
AT1G09960.1	0.217253	0.862146
AT1G09970.1	0.264823	0.43551
AT1G09970.2	0.26562	0.432102
AT1G09980.1	-0.21299	0.883156
AT1G09980.2	-0.237625	0.866588
AT1G09995.1	-0.509541	0.939579
AT1G10000.1	-0.972266	0.886466
AT1G10020.1	-0.742322	0.137995
AT1G10030.1	0.12759	0.94533
AT1G10040.1	0.735831	0.748666
AT1G10040.2	0.961324	0.6221
AT1G10050.1	0.0444839	0.970279
AT1G10060.1	-0.528333	0.694484
AT1G10060.2	-0.849609	0.271578
AT1G10060.3	-1.02311	0.208456
AT1G10070.1	-0.772307	0.266199
AT1G10070.2	-0.772307	0.266199
AT1G10070.3	-0.794295	0.25494
AT1G10090.1	0.0426035	0.970099
AT1G10095.1	0.385603	0.866842
AT1G10120.1	-0.297689	0.786461
AT1G10130.1	-0.0665612	0.948937
AT1G10140.1	0.248039	0.554925
AT1G10150.1	0.0551923	0.965825
AT1G10170.1	0.28761	0.41773
AT1G10180.1	-0.477187	0.530079
AT1G10200.1	-0.395382	0.211407
AT1G10210.1	-0.625853	0.326369
AT1G10210.2	-0.625853	0.326369
AT1G10220.1	0.718332	0.776547
AT1G10230.1	0.662896	0.506285
AT1G10240.1	-0.163531	0.925011
AT1G10250.1	-0.103333	0.973825
AT1G10270.1	0.75202	0.0172602
AT1G10280.1	-0.274394	0.929804
AT1G10290.1	0.0150687	0.974822
AT1G10300.1	0.419644	0.838065
AT1G10310.1	0.596379	0.453595
AT1G10320.1	0.156406	0.962604
AT1G10330.1	-0.279857	0.95507
AT1G10340.2	-1.68753	0.0531847
AT1G10340.1	-1.64796	0.0543958
AT1G10350.1	0.0875051	0.949018
AT1G10360.1	0.663496	0.628887
AT1G10370.1	1.78362	4.84149e-13
AT1G10380.1	0.170807	0.867862
AT1G10390.2	0.192466	0.652774
AT1G10390.1	0.192466	0.652774
AT1G10400.1	-1.03743	0.55617
AT1G10410.1	0.30794	0.580913
AT1G10430.1	-0.0770365	0.94682
AT1G10450.1	0.381636	0.448468
AT1G10460.1	0.759532	0.750489
AT1G10470.1	-0.315803	0.552574
AT1G10480.1	0.136419	0.945687
AT1G10490.1	0.317995	0.636836
AT1G10500.1	0.728481	0.00308401
AT1G10510.1	0.0446986	0.965122
AT1G10520.1	1.31397	0.523437
AT1G10522.2	0.360424	0.758508
AT1G10522.1	0.360424	0.758508
AT1G10530.1	0.182956	0.96929
AT1G10540.1	-0.613985	0.903058
AT1G10550.1	-2.74201	0.0117697
AT1G10560.1	-0.894443	0.770204
AT1G10570.2	0.115628	0.941659
AT1G10570.1	0.130733	0.932633
AT1G10580.1	0.0907396	0.925017
AT1G10585.1	0.150181	0.853253
AT1G10586.2	-1.23481	0.408058
AT1G10586.1	-1.14804	0.417549
AT1G10590.1	-0.262955	0.531334
AT1G10590.3	-0.308541	0.407828
AT1G10590.2	-0.262955	0.531334
AT1G10600.2	1.86861	0.104246
AT1G10600.3	1.04493	0.28193
AT1G10600.1	0.994527	0.318879
AT1G10610.1	-0.846511	0.862694
AT1G10630.1	-0.38019	0.236769
AT1G10640.1	-0.605469	0.74202
AT1G10650.1	-0.342712	0.784653
AT1G10650.2	-0.477418	0.685708
AT1G10660.2	1.3851	0.273939
AT1G10660.1	1.3851	0.273939
AT1G10660.3	1.3851	0.273939
AT1G10660.4	1.3851	0.273939
AT1G10670.3	-0.519107	0.0241542
AT1G10670.4	-0.520627	0.0235785
AT1G10670.1	-0.520627	0.0235785
AT1G10670.2	-0.520627	0.0235785
AT1G10680.1	-2.76314	1.5436e-06
AT1G10690.1	-0.83	0.738215
AT1G10700.1	0.33245	0.48638
AT1G10720.1	-0.642534	0.387755
AT1G10730.1	-0.272783	0.833302
AT1G10740.3	0.279499	0.814728
AT1G10740.4	0.279499	0.814728
AT1G10740.1	0.279499	0.814728
AT1G10740.2	0.112614	0.945687
AT1G10750.1	0.205009	0.951209
AT1G10760.1	0.0949957	0.908568
AT1G10780.1	-0.201595	0.935828
AT1G10800.1	0.738974	0.918996
AT1G10810.1	-0.154059	0.948937
AT1G10820.2	-0.252596	0.913693
AT1G10820.1	-0.258312	0.921768
AT1G10830.1	0.945908	0.00441773
AT1G10830.2	1.04423	0.00738944
AT1G10840.2	-0.101739	0.889935
AT1G10840.1	-0.138072	0.814728
AT1G10850.1	-0.875879	0.29591
AT1G10865.2	0.0158399	0.98282
AT1G10865.1	0.177207	0.939579
AT1G10870.1	-0.575156	0.420629
AT1G10890.1	-0.200994	0.93251
AT1G10900.1	0.237309	0.849652
AT1G10910.1	0.158791	0.908083
AT1G10920.2	-0.343792	0.945687
AT1G10920.1	-0.343792	0.945687
AT1G10930.1	-0.201291	0.923689
AT1G10940.1	0.0720314	0.930503
AT1G10940.2	0.0746297	0.928365
AT1G10950.1	-0.180242	0.674836
AT1G10960.1	0.57396	0.0736755
AT1G10970.1	0.58094	0.738945
AT1G10980.1	-0.166291	0.973825
AT1G10990.1	0.120036	0.946442
AT1G10990.2	0.0227391	0.973595
AT1G11000.1	-1.11789	0.168169
AT1G11020.1	-0.197763	0.882128
AT1G11050.1	0.247369	0.751927
AT1G11060.1	0.0771939	0.946008
AT1G11070.1	-0.504441	0.890366
AT1G11080.2	-0.397669	0.67974
AT1G11080.1	-0.397669	0.67974
AT1G11090.1	-0.642865	0.381973
AT1G11100.2	-0.239105	0.912121
AT1G11100.1	-0.134587	0.951209
AT1G11112.1	0.186428	0.973825
AT1G11120.1	-0.48777	0.86763
AT1G11120.2	-0.392035	0.897993
AT1G11125.1	-1.057	0.65714
AT1G11130.1	-0.405315	0.635231
AT1G11160.1	-0.287969	0.94213
AT1G11170.1	0.167702	0.966099
AT1G11170.2	0.289708	0.947521
AT1G11180.1	0.622498	0.399543
AT1G11180.2	0.6983	0.302169
AT1G11190.1	0.274548	0.871465
AT1G11200.1	0.0722847	0.94571
AT1G11210.1	0.647004	0.189009
AT1G11240.1	-0.163397	0.919179
AT1G11260.1	-2.03754	8.80721e-27
AT1G11270.2	-0.106115	0.967882
AT1G11270.3	-0.437071	0.905279
AT1G11270.1	-0.106115	0.967882
AT1G11280.1	-0.17797	0.86121
AT1G11280.4	-0.182864	0.856229
AT1G11280.2	-0.17862	0.86084
AT1G11280.3	-0.183574	0.855372
AT1G11290.1	-0.121834	0.966187
AT1G11300.1	-0.212038	0.883156
AT1G11310.1	-0.0352333	0.958052
AT1G11310.2	0.0281648	0.968878
AT1G11320.1	0.176611	0.945687
AT1G11330.2	-0.103767	0.930503
AT1G11330.1	-0.123758	0.917057
AT1G11340.1	-1.96661	0.0426612
AT1G11350.1	-1.28716	0.00638156
AT1G11360.1	-0.378591	0.49033
AT1G11360.2	-0.378591	0.49033
AT1G11360.3	-0.378591	0.49033
AT1G11360.4	-0.378591	0.49033
AT1G11380.1	-0.71724	0.592158
AT1G11390.1	0.357386	0.755941
AT1G11400.2	0.284845	0.849676
AT1G11400.1	0.284845	0.849676
AT1G11400.3	0.284845	0.849676
AT1G11410.1	-0.920363	0.323347
AT1G11420.1	-0.252985	0.928248
AT1G11430.1	0.310332	0.416974
AT1G11440.1	-0.0995066	0.944232
AT1G11450.1	0.120233	0.951394
AT1G11450.2	0.100652	0.958025
AT1G11460.1	0.519855	0.799718
AT1G11475.1	-0.15082	0.866588
AT1G11480.1	0.281783	0.592064
AT1G11480.2	0.235799	0.696245
AT1G11500.1	0.900413	0.871913
AT1G11520.1	-0.0148519	0.978511
AT1G11530.1	-0.459894	0.30144
AT1G11540.1	-0.677994	0.478363
AT1G11545.1	-2.06344	8.20836e-12
AT1G11560.1	-0.037928	0.974754
AT1G11570.1	0.0763522	0.973825
AT1G11570.2	-0.0377816	0.975086
AT1G11572.1	-0.64276	0.936982
AT1G11580.1	0.502557	0.0158428
AT1G11600.1	-0.601288	0.526392
AT1G11610.2	-0.445302	0.362361
AT1G11610.1	-0.407614	0.438946
AT1G11630.1	-0.662084	0.695505
AT1G11650.1	0.337724	0.206228
AT1G11650.2	0.361869	0.154222
AT1G11660.1	-0.196305	0.793992
AT1G11670.1	-0.0440158	0.965122
AT1G11680.1	0.0362478	0.959112
AT1G11700.1	-0.410428	0.779426
AT1G11720.1	0.579644	0.351599
AT1G11720.2	0.594872	0.318913
AT1G11730.1	0.222872	0.967882
AT1G11740.1	-3.1608	0.00187776
AT1G11750.1	0.0592689	0.943302
AT1G11750.2	0.0629545	0.939579
AT1G11755.1	0.0687154	0.967036
AT1G11760.1	0.044977	0.974658
AT1G11770.1	0.359187	0.930752
AT1G11780.1	0.135313	0.95113
AT1G11790.1	0.487393	0.592983
AT1G11790.2	0.469181	0.644424
AT1G11800.1	-0.439601	0.710185
AT1G11820.2	-0.517952	0.446132
AT1G11820.1	-0.489873	0.559248
AT1G11840.5	0.086937	0.895276
AT1G11840.2	0.0179748	0.973825
AT1G11840.6	0.0204127	0.971895
AT1G11840.1	0.0179748	0.973825
AT1G11840.3	0.0179748	0.973825
AT1G11840.4	0.0179748	0.973825
AT1G11850.3	-1.26653	0.0291184
AT1G11850.4	-1.24872	0.0241755
AT1G11850.1	-1.24288	0.0251102
AT1G11850.2	-1.27176	0.0130939
AT1G11860.3	0.0885355	0.898117
AT1G11860.1	0.0885355	0.898117
AT1G11860.2	0.0885355	0.898117
AT1G11870.1	0.0969549	0.939579
AT1G11870.3	0.0213282	0.975771
AT1G11870.2	0.078733	0.950853
AT1G11880.1	-0.109162	0.951181
AT1G11890.1	-0.139676	0.867013
AT1G11900.1	-0.590008	0.829675
AT1G11905.1	-0.180907	0.893784
AT1G11905.2	-0.307233	0.796471
AT1G11910.1	0.261229	0.327327
AT1G11915.1	-0.0569537	0.975134
AT1G11930.1	0.623284	0.159491
AT1G11930.2	0.617608	0.165456
AT1G11940.1	-0.706864	0.66042
AT1G11950.1	0.214908	0.88905
AT1G11960.1	-0.257877	0.752252
AT1G12000.1	-0.359111	0.191774
AT1G12010.1	-0.706529	0.0152396
AT1G12020.1	0.480227	0.768306
AT1G12030.1	-0.751693	0.881042
AT1G12040.1	-0.664685	0.127069
AT1G12050.1	0.101588	0.905279
AT1G12060.1	2.30768	0.00161286
AT1G12080.1	-4.40323	3.12876e-74
AT1G12080.2	-4.29786	2.77761e-88
AT1G12090.1	-1.98676	3.6924e-18
AT1G12110.1	-0.509184	0.0500238
AT1G12120.1	-0.0398804	0.973825
AT1G12130.1	1.15288	0.850304
AT1G12140.2	0.603132	0.0536318
AT1G12140.1	0.613297	0.0478881
AT1G12150.1	-2.50361	0.185566
AT1G12160.1	-0.194027	0.923619
AT1G12200.1	0.514605	0.138863
AT1G12210.1	-0.583824	0.587948
AT1G12220.2	1.02841	0.153938
AT1G12220.1	1.02841	0.153938
AT1G12230.2	-0.364401	0.210261
AT1G12230.1	-0.360529	0.218268
AT1G12240.1	0.000971779	0.984448
AT1G12244.1	-0.773889	0.727975
AT1G12250.1	0.872281	0.132849
AT1G12250.2	0.953228	0.174173
AT1G12260.1	0.14844	0.951089
AT1G12270.1	0.0761353	0.923619
AT1G12290.1	-0.64309	0.752012
AT1G12290.2	-0.767042	0.685989
AT1G12300.1	0.219023	0.925017
AT1G12310.1	-0.566301	0.0382719
AT1G12320.1	1.42271	0.0160501
AT1G12330.1	-0.281872	0.827222
AT1G12340.1	0.622004	0.700836
AT1G12350.1	-0.0255274	0.974754
AT1G12360.1	0.305526	0.51221
AT1G12370.2	-0.139832	0.970009
AT1G12370.1	-0.0555162	0.976411
AT1G12380.1	-0.330421	0.879256
AT1G12390.1	0.990764	0.325518
AT1G12400.1	-0.292933	0.851754
AT1G12410.1	0.431862	0.222021
AT1G12420.1	-1.14805	0.0388488
AT1G12430.1	0.151332	0.886251
AT1G12430.2	0.136124	0.900026
AT1G12440.2	0.320395	0.421375
AT1G12440.1	0.320395	0.421375
AT1G12450.1	-0.275441	0.871913
AT1G12460.1	-0.98864	0.501542
AT1G12470.1	0.175258	0.776328
AT1G12480.1	-2.67752	0.0268872
AT1G12500.1	-0.942	0.00775045
AT1G12520.2	-0.593477	0.419177
AT1G12520.3	-0.699316	0.34761
AT1G12520.1	-0.331376	0.704373
AT1G12530.1	0.304558	0.841548
AT1G12550.1	-0.241606	0.943826
AT1G12560.1	-0.255943	0.868823
AT1G12580.1	-0.247002	0.797177
AT1G12600.1	-0.374354	0.930124
AT1G12620.1	0.886288	0.515536
AT1G12640.1	0.0162855	0.974822
AT1G12650.2	-0.139656	0.926427
AT1G12650.3	-0.139656	0.926427
AT1G12650.4	-0.139656	0.926427
AT1G12650.1	-0.139656	0.926427
AT1G12680.1	-0.615597	0.550129
AT1G12700.1	-0.543167	0.873606
AT1G12710.1	0.116281	0.970687
AT1G12730.2	-0.324964	0.919908
AT1G12730.1	-0.164025	0.951984
AT1G12740.1	-0.807566	0.480323
AT1G12740.2	-0.807566	0.480323
AT1G12750.1	-0.497689	0.860461
AT1G12750.2	-0.497689	0.860461
AT1G12750.3	-0.497689	0.860461
AT1G12760.1	0.0471189	0.95323
AT1G12760.2	0.0590569	0.947521
AT1G12770.1	0.352409	0.586604
AT1G12775.1	-1.25811	0.595521
AT1G12780.1	0.241314	0.554407
AT1G12790.1	-0.640919	0.776547
AT1G12800.1	0.351509	0.586618
AT1G12805.1	0.75119	0.915116
AT1G12810.2	0.639055	0.089485
AT1G12810.1	0.680015	0.0588071
AT1G12820.1	0.109454	0.918611
AT1G12830.1	-0.283095	0.801126
AT1G12840.1	-0.141171	0.793604
AT1G12845.1	0.151383	0.944428
AT1G12850.1	-0.32485	0.750252
AT1G12860.1	-0.359526	0.62101
AT1G12880.1	-0.593338	0.798488
AT1G12900.1	-0.194793	0.723324
AT1G12900.3	-0.17287	0.780708
AT1G12900.2	-0.1745	0.7759
AT1G12900.4	-0.17287	0.780708
AT1G12910.1	0.253182	0.744303
AT1G12920.1	-0.225505	0.674695
AT1G12930.1	0.324103	0.764953
AT1G12950.1	-0.607595	0.78565
AT1G12960.1	-0.0743429	0.973595
AT1G12970.1	0.186291	0.862694
AT1G12990.1	-1.20048	0.0145567
AT1G13000.1	0.114348	0.934686
AT1G13000.2	0.114348	0.934686
AT1G13020.1	-0.4236	0.319571
AT1G13030.1	-0.497751	0.66335
AT1G13040.1	0.54701	0.922545
AT1G13050.2	-0.630887	0.911327
AT1G13050.1	-0.66823	0.88673
AT1G13060.2	0.592129	0.00737641
AT1G13060.1	0.572912	0.0101436
AT1G13080.2	0.0598657	0.962103
AT1G13080.1	0.0405963	0.969598
AT1G13090.1	0.454958	0.345611
AT1G13100.1	-0.514272	0.632496
AT1G13110.1	-0.207277	0.650162
AT1G13120.1	-0.303594	0.830841
AT1G13130.1	0.553107	0.756778
AT1G13160.1	-0.167992	0.831131
AT1G13170.2	-0.803556	0.148585
AT1G13170.1	-0.803556	0.148585
AT1G13180.1	-0.153822	0.921795
AT1G13190.1	-0.589129	0.153927
AT1G13195.2	1.02701	0.0436133
AT1G13195.1	0.895577	0.0801307
AT1G13210.1	0.137488	0.870669
AT1G13220.1	-0.439666	0.792515
AT1G13220.2	-0.202638	0.866588
AT1G13230.1	0.665928	0.866588
AT1G13245.1	-0.7055	0.0713148
AT1G13250.1	-0.407994	0.67338
AT1G13260.1	-0.697686	0.00900972
AT1G13270.1	0.364981	0.430767
AT1G13270.2	0.366617	0.520557
AT1G13280.1	-0.297345	0.458813
AT1G13300.1	-0.819554	0.109956
AT1G13320.3	-0.0228825	0.972172
AT1G13320.2	-0.0742921	0.925111
AT1G13320.1	-0.0228825	0.972172
AT1G13330.1	0.225481	0.945912
AT1G13340.1	1.05451	0.00604546
AT1G13350.1	-0.993893	0.432537
AT1G13350.2	-0.993893	0.432537
AT1G13360.2	0.504023	0.195866
AT1G13360.1	0.548221	0.14127
AT1G13360.3	0.504023	0.195866
AT1G13370.1	1.0582	0.665758
AT1G13380.1	0.175016	0.912586
AT1G13390.2	0.313367	0.674836
AT1G13390.1	0.313367	0.674836
AT1G13410.1	-1.18829	0.71516
AT1G13420.1	-0.992712	0.505669
AT1G13430.1	-1.42597	0.258201
AT1G13440.1	-0.0521598	0.935505
AT1G13440.2	-0.0456874	0.944232
AT1G13450.3	-0.0483763	0.970842
AT1G13450.1	0.0449296	0.970009
AT1G13450.2	-0.0688027	0.959298
AT1G13460.1	-0.662403	0.510629
AT1G13460.2	-0.662403	0.510629
AT1G13480.1	-1.69442	0.260897
AT1G13490.1	-1.32924	0.810731
AT1G13520.1	-0.0232141	0.976374
AT1G13530.1	-0.503224	0.85376
AT1G13560.2	0.439128	0.33383
AT1G13560.1	0.518862	0.166601
AT1G13570.1	0.420263	0.829623
AT1G13580.3	0.279418	0.925711
AT1G13580.2	0.279418	0.925711
AT1G13580.1	0.402624	0.903308
AT1G13590.1	0.0145534	0.975086
AT1G13600.1	-1.43229	0.313921
AT1G13630.1	0.708103	0.911973
AT1G13630.2	0.708103	0.911973
AT1G13635.2	-0.674954	0.817671
AT1G13635.1	-0.674954	0.817671
AT1G13640.1	-0.183966	0.926472
AT1G13670.1	-1.17413	0.543477
AT1G13690.1	0.265925	0.785446
AT1G13700.1	0.369878	0.734764
AT1G13710.1	-0.98794	0.0177567
AT1G13730.1	-0.125838	0.91751
AT1G13740.1	0.102975	0.959973
AT1G13750.1	-0.0591346	0.968231
AT1G13770.1	0.00603299	0.987146
AT1G13770.2	-0.0241603	0.976039
AT1G13780.1	0.246521	0.918457
AT1G13790.1	0.144399	0.965445
AT1G13800.1	-0.425015	0.905548
AT1G13810.1	0.224899	0.86121
AT1G13820.1	0.530179	0.771647
AT1G13830.1	0.258164	0.897668
AT1G13860.3	-0.838324	0.32548
AT1G13860.2	-1.01426	0.318742
AT1G13860.4	-0.838324	0.32548
AT1G13860.1	-0.838324	0.32548
AT1G13870.1	-0.0622325	0.960984
AT1G13880.1	0.0606312	0.951209
AT1G13900.1	-0.160418	0.832688
AT1G13910.1	0.517147	0.866588
AT1G13920.1	-0.429827	0.867531
AT1G13930.2	0.210149	0.562201
AT1G13930.3	0.210149	0.562201
AT1G13930.1	0.210149	0.562201
AT1G13940.1	-0.844286	0.0566821
AT1G13950.1	-0.225093	0.871913
AT1G13960.2	0.413345	0.496013
AT1G13960.1	0.380698	0.525136
AT1G13970.1	0.108416	0.970009
AT1G13980.2	-0.0520413	0.951696
AT1G13980.1	-0.0520413	0.951696
AT1G13990.2	0.728347	0.00419975
AT1G13990.3	0.71688	0.00520943
AT1G13990.1	0.73023	0.00397783
AT1G14000.1	0.506608	0.0588775
AT1G14010.1	0.170734	0.851754
AT1G14020.1	0.135254	0.959655
AT1G14030.1	0.995316	0.1514
AT1G14040.1	0.417847	0.723324
AT1G14060.1	0.233874	0.831326
AT1G14070.1	0.49042	0.52935
AT1G14080.1	0.0701972	0.953606
AT1G14120.1	0.608173	0.513825
AT1G14130.1	1.68883	9.97877e-08
AT1G14140.1	0.152886	0.945687
AT1G14150.2	0.37502	0.850262
AT1G14150.1	-0.00409327	0.993214
AT1G14160.1	0.108523	0.958052
AT1G14170.1	-0.894985	0.0289793
AT1G14170.2	-0.917176	0.0258478
AT1G14170.3	-0.911047	0.0229278
AT1G14180.2	-0.693392	0.790736
AT1G14180.1	-0.66555	0.76679
AT1G14185.1	-1.38658	0.220122
AT1G14190.1	-1.14881	0.365783
AT1G14200.1	1.10045	0.0182889
AT1G14205.1	-0.111942	0.970099
AT1G14210.1	-0.563327	0.186847
AT1G14220.1	-1.95353	0.366654
AT1G14230.1	-0.103925	0.959107
AT1G14240.2	0.404634	0.760025
AT1G14240.1	0.404634	0.760025
AT1G14240.3	0.450043	0.721854
AT1G14240.4	0.404634	0.760025
AT1G14250.1	-0.658164	0.872982
AT1G14260.2	0.329903	0.945687
AT1G14260.1	0.329903	0.945687
AT1G14270.1	-0.484176	0.540988
AT1G14270.2	-0.381577	0.772901
AT1G14270.3	-0.332494	0.829535
AT1G14270.4	-0.332494	0.829535
AT1G14280.1	-1.5461	3.20093e-12
AT1G14290.1	-0.973097	0.0820351
AT1G14300.1	0.641135	0.332039
AT1G14300.2	0.608473	0.375827
AT1G14310.1	0.00267907	0.976078
AT1G14320.1	0.0669183	0.905279
AT1G14320.2	-0.206153	0.546946
AT1G14330.1	0.0549339	0.959811
AT1G14340.1	0.193851	0.836653
AT1G14345.1	0.591945	0.499882
AT1G14350.2	-1.32059	0.0666125
AT1G14350.1	-1.32059	0.0666125
AT1G14360.1	0.751978	0.0683687
AT1G14370.1	0.673969	0.0867981
AT1G14380.3	-1.41057	1.36216e-05
AT1G14380.1	-1.41057	1.36216e-05
AT1G14380.2	-1.38988	5.32927e-05
AT1G14390.1	-0.575878	0.666489
AT1G14400.2	0.30005	0.479855
AT1G14400.1	0.30005	0.479855
AT1G14410.1	0.288483	0.770875
AT1G14440.1	-0.23071	0.895729
AT1G14440.2	-0.23071	0.895729
AT1G14450.1	-0.257046	0.681269
AT1G14460.1	-0.234902	0.857199
AT1G14470.1	0.385494	0.935505
AT1G14480.1	0.266893	0.945941
AT1G14480.2	0.597928	0.8772
AT1G14490.1	0.465701	0.93865
AT1G14500.1	-0.229267	0.970231
AT1G14510.1	0.100523	0.902412
AT1G14520.2	-1.52678	0.662713
AT1G14520.1	-1.61332	0.625614
AT1G14530.1	0.208742	0.916049
AT1G14530.2	0.208742	0.916049
AT1G14540.1	-0.818591	0.287846
AT1G14560.1	-0.251158	0.945687
AT1G14570.1	0.189509	0.760025
AT1G14570.3	0.222428	0.698924
AT1G14570.4	0.222428	0.698924
AT1G14570.2	0.189509	0.760025
AT1G14580.2	-0.0369827	0.970009
AT1G14580.1	-0.0369827	0.970009
AT1G14590.1	-0.0587276	0.975029
AT1G14600.1	0.202076	0.949852
AT1G14610.1	-0.0777491	0.908568
AT1G14620.1	0.115047	0.929892
AT1G14620.2	0.139388	0.915367
AT1G14630.1	1.07328	0.630571
AT1G14640.1	-0.743194	0.4398
AT1G14650.1	0.249372	0.598237
AT1G14650.2	0.249372	0.598237
AT1G14660.2	0.0226423	0.979134
AT1G14660.1	-0.173265	0.954092
AT1G14670.1	-0.48604	0.0560608
AT1G14680.1	-1.34171	0.545853
AT1G14685.1	-0.0190732	0.974953
AT1G14685.2	-0.0190732	0.974953
AT1G14685.3	-0.0190732	0.974953
AT1G14686.1	-0.972862	0.857199
AT1G14687.1	-1.50708	0.228981
AT1G14690.2	0.111347	0.917705
AT1G14690.1	0.111347	0.917705
AT1G14700.1	-0.848371	0.18858
AT1G14700.2	-0.850017	0.189562
AT1G14710.2	-0.115085	0.886466
AT1G14710.1	-0.115085	0.886466
AT1G14720.1	-0.325922	0.49634
AT1G14730.1	0.345868	0.686579
AT1G14740.1	0.509423	0.110577
AT1G14750.1	-1.3693	0.459205
AT1G14750.2	-1.2195	0.604574
AT1G14760.2	0.179091	0.962761
AT1G14760.3	-0.238316	0.962623
AT1G14760.1	0.372901	0.94303
AT1G14770.1	-0.540305	0.846287
AT1G14770.2	-0.540305	0.846287
AT1G14780.1	-0.279417	0.915337
AT1G14790.1	-0.309821	0.748576
AT1G14810.1	0.429915	0.215224
AT1G14820.2	-0.482869	0.708447
AT1G14820.3	-0.564367	0.632349
AT1G14820.1	-0.482869	0.708447
AT1G14830.1	-0.281025	0.45887
AT1G14840.2	-0.466109	0.544232
AT1G14840.1	-0.429881	0.596611
AT1G14850.1	0.327348	0.494303
AT1G14860.1	0.661405	0.462704
AT1G14870.1	0.0457027	0.945687
AT1G14880.1	0.285355	0.753458
AT1G14890.1	-0.2317	0.6365
AT1G14900.1	-0.136058	0.863058
AT1G14910.1	0.0796339	0.923427
AT1G14920.1	-0.707937	0.00121806
AT1G14940.1	-0.789241	0.894535
AT1G14940.2	-0.789241	0.894535
AT1G14960.1	-2.25307	0.324603
AT1G14980.1	-0.0347918	0.961423
AT1G14990.2	0.32266	0.836834
AT1G14990.1	0.326348	0.832732
AT1G15000.1	0.122479	0.945687
AT1G15010.1	1.83715	3.32508e-08
AT1G15020.1	-0.104547	0.941351
AT1G15020.2	-0.0654178	0.958891
AT1G15030.1	-0.388489	0.629496
AT1G15040.1	-1.12411	8.62999e-06
AT1G15040.2	-1.20587	4.78004e-06
AT1G15060.1	0.375612	0.490168
AT1G15080.1	-1.38057	0.421264
AT1G15100.1	-0.114152	0.937572
AT1G15110.1	0.586224	0.342529
AT1G15110.2	0.593887	0.322631
AT1G15120.2	-0.491238	0.093017
AT1G15120.1	-0.459809	0.158613
AT1G15125.1	-0.460129	0.28267
AT1G15130.1	0.358159	0.217417
AT1G15140.1	0.288103	0.649147
AT1G15140.3	0.328059	0.592064
AT1G15140.2	0.328059	0.592064
AT1G15150.1	1.16829	0.414352
AT1G15160.1	0.474723	0.854175
AT1G15165.1	-0.222452	0.967882
AT1G15170.1	1.6186	4.25443e-06
AT1G15180.1	0.966396	0.0650866
AT1G15180.2	0.838138	0.203494
AT1G15190.1	0.0277664	0.985683
AT1G15200.1	-0.0478915	0.962604
AT1G15200.2	-0.0528617	0.958399
AT1G15200.3	-0.0504961	0.960206
AT1G15200.4	-0.0973814	0.930752
AT1G15210.1	-0.109738	0.864833
AT1G15215.3	0.144799	0.945687
AT1G15215.2	0.174463	0.934727
AT1G15215.1	0.193498	0.930503
AT1G15220.2	-0.173268	0.947521
AT1G15220.1	-0.173268	0.947521
AT1G15230.1	0.520462	0.327521
AT1G15240.1	0.0406562	0.973825
AT1G15240.2	0.214027	0.871913
AT1G15240.3	0.180119	0.898117
AT1G15250.1	-0.84482	0.0819175
AT1G15260.1	-0.968184	0.36161
AT1G15270.1	-0.457171	0.143195
AT1G15280.1	-0.323363	0.561329
AT1G15280.2	-0.296451	0.615141
AT1G15290.1	0.652953	0.0175004
AT1G15310.1	0.267789	0.764953
AT1G15330.1	-1.3201	0.344947
AT1G15340.1	-0.398911	0.187723
AT1G15340.2	-0.444962	0.15492
AT1G15350.2	0.332893	0.850867
AT1G15350.1	0.332893	0.850867
AT1G15350.3	0.470611	0.80404
AT1G15370.1	-0.0251539	0.973825
AT1G15380.1	0.609605	0.0504468
AT1G15380.2	0.609605	0.0504468
AT1G15385.1	0.855022	0.834717
AT1G15390.1	-0.683371	0.281618
AT1G15400.3	0.366084	0.458479
AT1G15400.1	0.362077	0.467535
AT1G15400.2	0.352437	0.488538
AT1G15410.1	-0.707414	0.535542
AT1G15415.1	0.99502	0.52935
AT1G15420.1	0.181634	0.857296
AT1G15430.1	1.14505	0.0104636
AT1G15430.2	1.14505	0.0104636
AT1G15440.1	0.334071	0.518264
AT1G15440.2	0.340955	0.500942
AT1G15460.1	-0.491534	0.934382
AT1G15470.1	-0.515211	0.629084
AT1G15480.1	0.256235	0.83826
AT1G15490.1	0.583739	0.813561
AT1G15500.1	0.342322	0.44304
AT1G15510.1	0.823733	0.305076
AT1G15520.1	2.97058	2.43932e-06
AT1G15530.1	0.165264	0.866842
AT1G15550.1	0.264578	0.84383
AT1G15570.1	-0.07871	0.973674
AT1G15630.1	0.102278	0.970099
AT1G15640.1	-0.756317	0.849274
AT1G15660.1	-0.330098	0.748857
AT1G15670.1	0.0988066	0.877221
AT1G15690.1	-0.510467	0.0099578
AT1G15690.2	-0.49332	0.0142138
AT1G15700.1	0.483339	0.631553
AT1G15710.1	0.28539	0.758508
AT1G15720.1	-0.0293123	0.979313
AT1G15730.1	-0.901424	0.00485138
AT1G15740.1	-0.125602	0.837135
AT1G15750.1	-0.0621041	0.926427
AT1G15750.3	-0.0621041	0.926427
AT1G15750.4	-0.0621041	0.926427
AT1G15750.2	-0.0621041	0.926427
AT1G15770.1	-2.13556	0.0661514
AT1G15780.1	0.302853	0.42548
AT1G15790.2	-0.297685	0.844553
AT1G15790.1	-0.297685	0.844553
AT1G15800.1	-0.741484	0.368648
AT1G15810.1	-0.160429	0.845168
AT1G15820.1	-0.380542	0.177659
AT1G15825.1	0.0327355	0.985675
AT1G15850.1	1.17194	0.612734
AT1G15860.1	0.600769	0.0751173
AT1G15860.3	0.61662	0.0654553
AT1G15860.2	0.600769	0.0751173
AT1G15870.1	-0.255724	0.928248
AT1G15880.1	0.112423	0.945092
AT1G15885.1	0.964662	0.849465
AT1G15890.1	-0.0201723	0.977869
AT1G15900.1	0.487828	0.902412
AT1G15910.1	-0.295966	0.751151
AT1G15920.2	0.887968	0.48638
AT1G15920.1	0.887968	0.48638
AT1G15930.2	-0.472874	0.0762257
AT1G15930.1	-0.472874	0.0762257
AT1G15940.1	0.721074	0.0992923
AT1G15950.2	0.482455	0.115723
AT1G15950.1	0.49787	0.0998129
AT1G15960.1	0.725294	0.744197
AT1G15970.1	-0.284483	0.824303
AT1G15980.1	1.53879	0.00134115
AT1G15990.1	-0.768255	0.895729
AT1G16000.1	0.516026	0.595984
AT1G16010.1	-0.154004	0.925017
AT1G16010.2	-0.154004	0.925017
AT1G16010.3	-0.154004	0.925017
AT1G16020.1	0.265303	0.88302
AT1G16020.2	0.265303	0.88302
AT1G16022.1	-0.182363	0.965891
AT1G16030.1	7.42348	4.95679e-23
AT1G16040.1	0.0738846	0.966567
AT1G16060.1	0.0719911	0.973595
AT1G16060.2	-0.0952366	0.970009
AT1G16070.1	-0.324339	0.945687
AT1G16070.2	-0.324339	0.945687
AT1G16080.1	0.572685	0.305263
AT1G16110.1	-1.00298	0.70101
AT1G16120.1	-0.38498	0.890128
AT1G16130.1	-0.631365	0.534138
AT1G16150.1	-0.0728036	0.972172
AT1G16170.1	-0.817444	0.321746
AT1G16180.1	0.123447	0.785446
AT1G16180.2	0.123447	0.785446
AT1G16190.1	-0.423921	0.561678
AT1G16210.1	0.279646	0.52504
AT1G16220.1	-0.493583	0.830142
AT1G16230.1	0.804902	0.887555
AT1G16240.2	-0.0809042	0.925868
AT1G16240.1	-0.0809042	0.925868
AT1G16240.3	-0.0815975	0.926085
AT1G16250.1	0.0570992	0.970842
AT1G16260.1	0.208754	0.942052
AT1G16260.2	0.208754	0.942052
AT1G16270.1	0.0876568	0.928324
AT1G16270.2	0.0876568	0.928324
AT1G16280.1	0.408982	0.651702
AT1G16300.1	0.702427	0.0909174
AT1G16310.1	-0.213316	0.880525
AT1G16320.1	0.830133	0.0853488
AT1G16330.1	-1.21172	0.416358
AT1G16340.4	0.194341	0.904212
AT1G16340.2	0.145374	0.931546
AT1G16340.1	0.145374	0.931546
AT1G16340.3	0.145374	0.931546
AT1G16350.1	0.398563	0.264088
AT1G16360.1	-0.672755	0.856335
AT1G16370.1	-0.72284	0.114021
AT1G16380.1	0.695207	0.928277
AT1G16390.1	-2.02924	0.125563
AT1G16400.1	0.896241	0.000276398
AT1G16410.2	1.16039	0.00123702
AT1G16410.1	1.05064	0.00155056
AT1G16420.1	-1.47848	0.769092
AT1G16430.1	0.26376	0.926085
AT1G16440.1	-1.95012	0.0874216
AT1G16445.1	0.517918	0.84383
AT1G16460.3	-0.11737	0.900599
AT1G16460.1	-0.11737	0.900599
AT1G16460.4	-0.11737	0.900599
AT1G16460.2	-0.0605924	0.95113
AT1G16470.1	1.01521	6.65892e-07
AT1G16470.2	1.01521	6.65892e-07
AT1G16480.2	-1.87045	0.511182
AT1G16480.1	-1.87045	0.511182
AT1G16490.1	-1.83292	0.644987
AT1G16500.1	-0.74149	0.810138
AT1G16510.1	-0.0457395	0.973825
AT1G16520.1	0.175794	0.930091
AT1G16530.1	0.738114	0.810731
AT1G16540.1	1.1112	0.0557786
AT1G16560.2	-0.0965929	0.922655
AT1G16560.3	-0.0965929	0.922655
AT1G16560.1	-0.0965929	0.922655
AT1G16560.4	-0.0778283	0.944057
AT1G16570.1	0.0293784	0.974928
AT1G16570.2	0.0225211	0.975455
AT1G16590.1	0.661972	0.831106
AT1G16610.1	0.394904	0.300018
AT1G16610.2	0.388422	0.321746
AT1G16610.3	0.44495	0.207617
AT1G16630.1	-0.506094	0.635976
AT1G16640.1	0.852067	0.860003
AT1G16650.1	0.721016	0.678589
AT1G16670.1	0.343046	0.654985
AT1G16680.1	-0.386283	0.814728
AT1G16690.1	-0.356703	0.874153
AT1G16700.1	0.0400821	0.958573
AT1G16710.2	-0.389842	0.439447
AT1G16710.1	-0.388622	0.4398
AT1G16720.1	0.59755	0.197866
AT1G16730.1	-0.0550974	0.97096
AT1G16740.1	0.219576	0.793992
AT1G16750.1	-1.29867	0.247539
AT1G16780.1	-0.16283	0.914574
AT1G16790.1	0.667871	0.473191
AT1G16800.1	-0.443564	0.706283
AT1G16810.1	0.00382751	0.988453
AT1G16810.2	0.00382751	0.988453
AT1G16820.1	-0.0168603	0.973825
AT1G16820.2	-0.0168603	0.973825
AT1G16825.1	0.894406	0.705694
AT1G16830.1	0.123097	0.974754
AT1G16840.1	0.70704	0.0109693
AT1G16840.2	0.794628	0.00456496
AT1G16840.3	0.70704	0.0109693
AT1G16840.4	0.70704	0.0109693
AT1G16850.1	-0.254473	0.830142
AT1G16858.1	-0.495954	0.925474
AT1G16860.1	-0.792971	0.0156668
AT1G16870.1	-0.0240686	0.973674
AT1G16880.1	-0.161145	0.824067
AT1G16880.2	-0.139995	0.871956
AT1G16890.3	0.247767	0.52132
AT1G16890.2	0.2558	0.49558
AT1G16890.1	0.153383	0.776365
AT1G16900.1	0.384852	0.540504
AT1G16905.1	0.283115	0.923474
AT1G16910.1	0.547171	0.945687
AT1G16916.1	-0.0424364	0.974754
AT1G16920.1	-0.643747	0.170582
AT1G16930.1	-0.789331	0.598237
AT1G16960.1	-0.848089	0.725953
AT1G16970.1	0.0460429	0.967878
AT1G17010.1	-0.178331	0.953437
AT1G17020.1	0.983995	0.00168821
AT1G17030.1	0.197923	0.950222
AT1G17040.1	0.325052	0.844469
AT1G17040.2	0.325052	0.844469
AT1G17050.1	1.34154	0.00543213
AT1G17060.1	0.291429	0.808142
AT1G17070.1	0.315496	0.718433
AT1G17080.1	0.244323	0.569898
AT1G17090.1	0.0416	0.977869
AT1G17090.2	0.0416	0.977869
AT1G17100.1	1.01361	0.0296356
AT1G17110.2	-0.0820446	0.951209
AT1G17110.1	-0.105675	0.940834
AT1G17120.1	-0.310482	0.743548
AT1G17130.1	0.34279	0.554041
AT1G17130.2	0.336616	0.56427
AT1G17140.1	-1.36439	0.0175004
AT1G17140.2	-1.36439	0.0175004
AT1G17145.1	0.14282	0.922364
AT1G17147.1	1.73449	0.0268449
AT1G17160.1	0.252919	0.669331
AT1G17160.2	0.226125	0.729586
AT1G17170.1	1.49096	1.38189e-13
AT1G17180.1	0.757883	0.00151193
AT1G17190.1	0.52636	0.690214
AT1G17200.2	-0.767357	0.140608
AT1G17200.1	-0.784039	0.046739
AT1G17210.1	0.158352	0.797438
AT1G17220.1	0.179239	0.790887
AT1G17230.1	-0.484042	0.515296
AT1G17240.1	-0.082166	0.971257
AT1G17250.1	-0.280011	0.908083
AT1G17270.1	-0.659215	0.698095
AT1G17280.1	0.241313	0.719805
AT1G17280.2	0.241313	0.719805
AT1G17285.1	1.95622	0.383672
AT1G17290.1	0.816476	4.73309e-05
AT1G17300.1	-0.201646	0.951209
AT1G17330.1	0.444162	0.712573
AT1G17340.1	-0.278002	0.756497
AT1G17345.1	-0.838934	0.814728
AT1G17350.2	0.175746	0.929659
AT1G17350.1	0.0952765	0.957164
AT1G17360.1	-0.116458	0.919179
AT1G17370.1	0.208597	0.706541
AT1G17370.2	0.202306	0.72193
AT1G17380.1	1.19549	0.0987258
AT1G17400.1	-0.0254711	0.985675
AT1G17410.1	-0.506609	0.917057
AT1G17420.1	-0.162539	0.930752
AT1G17430.1	-0.0714386	0.95352
AT1G17440.1	0.494433	0.191677
AT1G17440.2	0.494433	0.191677
AT1G17450.2	0.549318	0.199722
AT1G17450.1	0.438758	0.404739
AT1G17455.1	-1.56199	0.362426
AT1G17455.2	-1.56199	0.362426
AT1G17460.1	0.949445	0.281638
AT1G17460.2	0.949445	0.281638
AT1G17470.1	0.0258322	0.973595
AT1G17470.2	0.0258322	0.973595
AT1G17480.1	-1.48914	0.559896
AT1G17490.1	-0.130242	0.940995
AT1G17500.1	-0.197969	0.785743
AT1G17510.1	0.366018	0.712408
AT1G17520.1	0.037255	0.974754
AT1G17530.1	0.70634	0.115409
AT1G17550.1	-0.0481405	0.970009
AT1G17560.1	-0.324977	0.845269
AT1G17580.1	0.230593	0.74259
AT1G17590.4	-0.665449	0.826902
AT1G17590.2	-0.665449	0.826902
AT1G17590.1	-0.665449	0.826902
AT1G17590.3	-0.665449	0.826902
AT1G17600.1	-1.05211	0.872982
AT1G17620.1	-0.205269	0.733999
AT1G17630.1	0.560901	0.830142
AT1G17640.1	0.0945652	0.951802
AT1G17650.1	-0.670002	0.456354
AT1G17665.1	-0.61549	0.686205
AT1G17680.1	0.598946	0.282374
AT1G17680.2	0.598946	0.282374
AT1G17690.1	0.11095	0.915506
AT1G17700.1	-0.817898	0.498937
AT1G17720.2	0.260129	0.65714
AT1G17720.1	0.254004	0.669643
AT1G17730.1	-0.324046	0.524097
AT1G17745.1	1.01784	6.13851e-09
AT1G17745.2	1.01968	5.46601e-09
AT1G17750.1	1.01911	0.126936
AT1G17760.1	0.323286	0.744197
AT1G17780.2	0.163768	0.937471
AT1G17780.1	0.29813	0.8967
AT1G17790.1	0.333719	0.806604
AT1G17810.1	-1.73466	0.392242
AT1G17820.1	0.0812653	0.969277
AT1G17830.1	1.55711	0.0612457
AT1G17840.1	-0.368473	0.367484
AT1G17850.2	-0.472073	0.84383
AT1G17850.1	-0.472073	0.84383
AT1G17860.1	1.21738	3.95415e-09
AT1G17870.1	1.0801	0.337556
AT1G17880.1	-0.709705	0.000620435
AT1G17890.1	-0.189094	0.761867
AT1G17890.2	-0.190476	0.762481
AT1G17890.3	-0.190476	0.762481
AT1G17920.1	-0.621806	0.883156
AT1G17930.1	0.58385	0.515296
AT1G17940.1	-0.689596	0.498106
AT1G17950.1	0.805409	0.828875
AT1G17960.1	-0.706643	0.776646
AT1G17970.1	-0.148003	0.934382
AT1G17980.1	-0.140789	0.886466
AT1G17980.2	-0.0842649	0.942052
AT1G17990.1	0.285209	0.814011
AT1G17990.2	0.312962	0.788906
AT1G18000.1	-0.0639115	0.952445
AT1G18010.1	-0.0802167	0.945687
AT1G18020.1	0.340208	0.758508
AT1G18030.1	0.143534	0.95113
AT1G18030.2	0.132122	0.952445
AT1G18040.1	-0.708876	0.658345
AT1G18060.1	0.267677	0.921768
AT1G18070.1	0.0154386	0.974754
AT1G18070.2	0.0154386	0.974754
AT1G18070.3	0.00620204	0.981122
AT1G18080.1	-0.415821	0.0896884
AT1G18090.1	-0.515254	0.767351
AT1G18090.2	-0.489331	0.779363
AT1G18100.1	1.56285	0.309957
AT1G18140.1	-1.48236	0.507134
AT1G18150.3	-0.262469	0.741085
AT1G18150.2	-0.262469	0.741085
AT1G18150.1	-0.262469	0.741085
AT1G18160.1	0.179227	0.889926
AT1G18170.1	-0.216234	0.879256
AT1G18180.1	-0.835544	0.754083
AT1G18190.1	0.0277274	0.975207
AT1G18200.1	-0.131671	0.951984
AT1G18210.2	-0.222172	0.606814
AT1G18210.1	-0.222172	0.606814
AT1G18250.1	-0.68686	0.242725
AT1G18250.2	-0.674124	0.250229
AT1G18260.1	-0.120571	0.866588
AT1G18265.1	-1.05211	0.872982
AT1G18270.1	0.0708073	0.924706
AT1G18270.2	0.0674141	0.928998
AT1G18270.3	0.0697354	0.926349
AT1G18290.1	-0.472365	0.923226
AT1G18300.1	0.318983	0.874686
AT1G18320.1	0.795936	0.615141
AT1G18330.1	-0.0306937	0.976411
AT1G18330.2	-0.0789268	0.970604
AT1G18335.1	0.0627397	0.974928
AT1G18340.1	0.0652081	0.973595
AT1G18360.1	-0.102106	0.95352
AT1G18370.1	-1.12024	0.0577287
AT1G18390.1	0.599761	0.158798
AT1G18390.2	0.481518	0.426172
AT1G18400.1	-0.916901	0.658646
AT1G18410.1	0.143122	0.970279
AT1G18420.1	-1.26758	0.486953
AT1G18440.1	-0.183421	0.935505
AT1G18450.1	0.104343	0.912586
AT1G18460.1	-0.15737	0.83826
AT1G18470.1	0.746686	0.0413711
AT1G18470.2	0.685204	0.113446
AT1G18480.1	0.542048	0.316655
AT1G18485.1	-0.601393	0.7857
AT1G18490.1	-0.164551	0.908083
AT1G18500.1	0.202739	0.593432
AT1G18520.1	-5.07218	1.45416e-07
AT1G18540.1	-0.47875	0.0398552
AT1G18550.1	-1.04365	0.427689
AT1G18560.1	0.126431	0.947521
AT1G18570.1	0.358864	0.755941
AT1G18580.1	-0.588122	0.38571
AT1G18590.1	0.55511	0.148884
AT1G18600.1	0.250209	0.800073
AT1G18610.1	-0.00782959	0.978008
AT1G18620.1	-1.02304	0.00406286
AT1G18620.2	-1.08978	0.00192829
AT1G18630.1	-0.0256775	0.974953
AT1G18640.2	-0.212648	0.804999
AT1G18650.1	-0.648515	0.470874
AT1G18660.1	0.235795	0.7857
AT1G18660.4	0.299996	0.697403
AT1G18660.3	0.235795	0.7857
AT1G18660.2	0.235795	0.7857
AT1G18670.1	0.123143	0.945687
AT1G18680.1	-0.0949819	0.970842
AT1G18690.1	-0.257905	0.881971
AT1G18700.4	0.150668	0.880569
AT1G18700.1	0.159532	0.871303
AT1G18700.2	0.148894	0.88302
AT1G18700.3	0.141919	0.891605
AT1G18710.1	1.3328	0.767091
AT1G18720.1	0.639617	0.00513549
AT1G18730.1	0.128713	0.94523
AT1G18730.2	0.0692656	0.966187
AT1G18730.3	0.100056	0.951984
AT1G18730.4	0.052092	0.969624
AT1G18740.1	-0.223741	0.753949
AT1G18750.1	0.867965	0.78477
AT1G18750.2	1.00061	0.741713
AT1G18773.1	-0.0759224	0.975506
AT1G18800.1	0.00646412	0.977639
AT1G18810.1	-0.139847	0.957402
AT1G18830.1	0.709447	0.515206
AT1G18835.1	-0.880817	0.902412
AT1G18840.2	-1.26154	0.00321834
AT1G18840.1	-1.26154	0.00321834
AT1G18850.1	0.292422	0.660693
AT1G18860.1	0.559989	0.742645
AT1G18870.1	-1.00196	0.534449
AT1G18870.2	-1.0998	0.501624
AT1G18880.1	0.0550783	0.95088
AT1G18890.1	0.528967	0.198919
AT1G18900.1	0.380558	0.628149
AT1G18900.3	0.382266	0.627319
AT1G18900.2	0.380558	0.628149
AT1G18910.1	-0.130575	0.95352
AT1G18940.1	-0.0242954	0.977483
AT1G18950.1	0.121301	0.917057
AT1G18960.1	-4.04703	0.00258649
AT1G18970.1	-0.776189	0.173449
AT1G18980.1	0.744239	0.116566
AT1G18990.1	-1.08469	0.866842
AT1G19000.2	-0.160863	0.748783
AT1G19000.1	-0.160863	0.748783
AT1G19010.1	-0.491823	0.826902
AT1G19010.2	-0.629086	0.753851
AT1G19020.1	1.40647	1.35026e-09
AT1G19025.1	-0.695432	0.804941
AT1G19050.1	-0.127181	0.931868
AT1G19080.1	0.222547	0.866073
AT1G19080.2	0.222547	0.866073
AT1G19100.1	-0.287754	0.855088
AT1G19110.1	-0.420223	0.344937
AT1G19120.1	-0.0369719	0.971451
AT1G19130.1	-0.393391	0.349434
AT1G19140.1	0.69662	0.252882
AT1G19140.2	0.678297	0.278167
AT1G19150.1	1.02019	0.523437
AT1G19170.1	-0.0262535	0.974754
AT1G19180.1	0.885546	0.000125471
AT1G19180.2	1.03411	5.02027e-05
AT1G19190.1	0.248519	0.945036
AT1G19200.1	-0.115285	0.959492
AT1G19220.1	-0.0720291	0.95113
AT1G19230.2	0.540114	0.671601
AT1G19230.1	0.586211	0.636836
AT1G19240.1	0.285303	0.886466
AT1G19250.1	-2.20163	0.00736419
AT1G19270.1	0.315704	0.858978
AT1G19290.1	-0.734248	0.786089
AT1G19300.1	-0.0215001	0.975086
AT1G19310.1	0.249299	0.8104
AT1G19330.1	-0.240124	0.923226
AT1G19330.2	-0.190022	0.940264
AT1G19330.3	-0.190022	0.940264
AT1G19350.4	-0.352944	0.520929
AT1G19350.3	-0.349615	0.527258
AT1G19350.5	-0.352944	0.520929
AT1G19350.1	-0.352944	0.520929
AT1G19350.6	-0.352944	0.520929
AT1G19360.1	-0.26872	0.614101
AT1G19370.1	-0.336847	0.67567
AT1G19380.1	-0.698374	0.353939
AT1G19396.1	0.186428	0.973825
AT1G19396.3	0.186428	0.973825
AT1G19400.1	0.0327047	0.970099
AT1G19400.2	0.0327047	0.970099
AT1G19430.1	-0.294536	0.660827
AT1G19440.1	-0.708928	0.0406314
AT1G19450.1	-0.612287	0.274389
AT1G19480.1	-0.112583	0.945687
AT1G19480.2	-0.112583	0.945687
AT1G19485.2	-0.0354088	0.975086
AT1G19485.1	-0.0354088	0.975086
AT1G19490.1	-0.253178	0.946021
AT1G19520.2	0.231043	0.796562
AT1G19520.1	0.136105	0.872021
AT1G19530.1	-1.52132	6.14475e-12
AT1G19540.1	-0.805485	0.0882563
AT1G19550.1	0.357751	0.260018
AT1G19570.1	0.306799	0.264819
AT1G19570.2	0.305749	0.268882
AT1G19580.2	-0.143943	0.904107
AT1G19580.1	-0.12426	0.900359
AT1G19600.1	0.580051	0.368648
AT1G19610.1	2.06921	4.69279e-07
AT1G19650.1	0.897648	0.408062
AT1G19650.2	0.988392	0.395445
AT1G19660.2	0.464148	0.114259
AT1G19660.1	0.464148	0.114259
AT1G19670.1	-0.255103	0.901342
AT1G19680.1	0.59221	0.753575
AT1G19690.1	0.327336	0.883156
AT1G19700.3	0.809596	0.0505038
AT1G19700.1	0.809596	0.0505038
AT1G19700.2	0.809596	0.0505038
AT1G19710.1	-0.119111	0.952595
AT1G19715.1	0.278384	0.894535
AT1G19715.2	0.420026	0.822006
AT1G19715.3	0.278384	0.894535
AT1G19720.1	0.232262	0.836639
AT1G19730.1	-0.523445	0.497227
AT1G19740.1	0.318527	0.419177
AT1G19750.1	0.0562541	0.973825
AT1G19770.1	-0.229533	0.597769
AT1G19780.1	-0.490544	0.932633
AT1G19800.1	-0.259245	0.771647
AT1G19800.3	-0.259245	0.771647
AT1G19800.2	-0.259245	0.771647
AT1G19830.1	-1.11475	0.814394
AT1G19835.1	-0.887682	0.000233161
AT1G19835.2	-0.887682	0.000233161
AT1G19840.1	-0.676996	0.724648
AT1G19850.1	0.130699	0.917057
AT1G19860.1	0.463412	0.751877
AT1G19870.1	-0.592019	0.0232286
AT1G19880.1	-0.142973	0.866842
AT1G19900.1	-1.12125	0.0216027
AT1G19910.1	0.183828	0.676273
AT1G19920.1	-0.138198	0.87202
AT1G19940.1	-1.78766	0.174163
AT1G19950.1	-0.772808	0.528487
AT1G19960.1	-1.99886	0.323586
AT1G19970.1	-1.01271	0.657298
AT1G19980.1	-0.439883	0.820283
AT1G19990.1	-0.618394	0.69689
AT1G20010.1	-1.54511	3.7568e-14
AT1G20020.3	0.255986	0.706541
AT1G20020.1	0.249088	0.715861
AT1G20020.2	0.219305	0.779426
AT1G20030.2	0.188853	0.945336
AT1G20030.1	-0.0288926	0.976374
AT1G20050.1	0.0165196	0.975267
AT1G20060.1	-1.55892	0.383985
AT1G20070.1	-1.53332	0.148595
AT1G20090.1	-0.855267	0.0175506
AT1G20100.1	0.0124055	0.978511
AT1G20100.2	0.0267649	0.974754
AT1G20110.1	0.379528	0.16043
AT1G20120.1	-0.198783	0.965825
AT1G20132.1	-2.89661	0.0656956
AT1G20140.1	0.299909	0.760025
AT1G20160.2	0.413454	0.204986
AT1G20160.1	0.434941	0.170383
AT1G20190.1	-2.10938	1.87063e-15
AT1G20200.1	0.908955	5.62109e-06
AT1G20220.1	-0.0711618	0.944428
AT1G20225.1	0.274391	0.609764
AT1G20230.1	1.81376	0.0909071
AT1G20260.1	-0.0754145	0.910911
AT1G20270.1	0.411909	0.664716
AT1G20300.1	0.591869	0.323378
AT1G20310.1	1.21859	0.550891
AT1G20330.1	-0.427195	0.0709302
AT1G20340.1	-0.721343	0.000352658
AT1G20350.1	0.0961137	0.963661
AT1G20370.1	0.152654	0.892689
AT1G20380.1	0.0113822	0.978511
AT1G20410.1	-0.074828	0.962607
AT1G20430.1	0.0129005	0.980945
AT1G20440.1	-0.219019	0.642397
AT1G20450.1	-0.605118	0.00619427
AT1G20450.2	-0.577181	0.0105485
AT1G20460.1	0.441691	0.817538
AT1G20480.1	-0.331643	0.8967
AT1G20490.1	1.66911	0.288784
AT1G20510.1	0.238821	0.706526
AT1G20510.2	0.267041	0.675424
AT1G20530.1	0.930682	0.745247
AT1G20540.1	-0.697826	0.494477
AT1G20550.1	-0.419741	0.901957
AT1G20560.1	0.295897	0.604846
AT1G20560.2	0.181825	0.830841
AT1G20570.1	0.119685	0.969703
AT1G20575.1	0.128338	0.919179
AT1G20580.1	-0.369353	0.555833
AT1G20590.1	0.0905474	0.973825
AT1G20600.1	-0.23944	0.923226
AT1G20610.1	-0.430238	0.84265
AT1G20620.5	-0.0635165	0.915367
AT1G20620.1	-0.0587244	0.921718
AT1G20620.2	-0.0817538	0.882479
AT1G20620.4	-0.0545464	0.92887
AT1G20630.1	0.2374	0.505463
AT1G20640.2	-0.0215114	0.976078
AT1G20640.1	-0.0215114	0.976078
AT1G20650.1	-0.336039	0.698924
AT1G20670.1	0.236056	0.837835
AT1G20693.1	-0.180798	0.652264
AT1G20693.2	-0.18008	0.654304
AT1G20693.3	-0.18008	0.654304
AT1G20696.1	-0.351223	0.210448
AT1G20696.2	-0.393089	0.133701
AT1G20696.3	-0.35286	0.206834
AT1G20700.1	-0.293292	0.951696
AT1G20720.1	-1.37272	0.492766
AT1G20760.1	0.101802	0.889714
AT1G20770.1	-0.0167668	0.976374
AT1G20780.1	0.204746	0.837835
AT1G20810.1	-0.0393847	0.972459
AT1G20816.1	-0.139167	0.95113
AT1G20823.1	0.799169	0.55146
AT1G20830.1	-0.313165	0.78435
AT1G20840.1	-0.11562	0.860424
AT1G20850.1	-0.0291655	0.966187
AT1G20870.1	-1.47009	0.489844
AT1G20880.1	0.406875	0.710131
AT1G20880.2	0.406875	0.710131
AT1G20890.1	0.301299	0.884517
AT1G20900.1	0.13789	0.935324
AT1G20910.1	0.44881	0.627983
AT1G20920.2	-0.975448	0.0926396
AT1G20920.1	-0.883177	0.0905817
AT1G20925.1	1.45106	0.505088
AT1G20930.1	-0.890129	0.250909
AT1G20950.1	-0.255515	0.526936
AT1G20960.1	0.0470294	0.944232
AT1G20960.2	0.0470294	0.944232
AT1G20970.1	-0.097183	0.878274
AT1G20980.1	-0.134097	0.826916
AT1G20990.1	-1.30535	0.545527
AT1G21000.1	0.120631	0.857296
AT1G21000.2	0.118094	0.861361
AT1G21010.1	0.148821	0.898117
AT1G21050.1	-0.121613	0.869015
AT1G21060.2	-0.101304	0.958025
AT1G21060.1	-0.0593366	0.971895
AT1G21065.1	0.160022	0.835696
AT1G21070.1	-1.0232	0.271857
AT1G21080.3	0.18158	0.770864
AT1G21080.1	0.192771	0.748857
AT1G21080.2	0.0666254	0.944252
AT1G21090.1	0.0818287	0.954065
AT1G21100.1	-0.895222	0.000699234
AT1G21110.1	-1.14779	0.0800942
AT1G21120.1	-1.17011	0.163148
AT1G21130.2	-0.774748	0.0045837
AT1G21130.1	-0.784913	0.00161473
AT1G21140.1	1.03258	0.487345
AT1G21150.1	-1.41815	0.298845
AT1G21160.1	0.233492	0.881966
AT1G21170.1	0.0269543	0.973825
AT1G21190.1	-0.211016	0.861065
AT1G21200.1	-0.0972016	0.945912
AT1G21210.1	-1.36833	0.460882
AT1G21230.1	-2.64667	0.0346111
AT1G21240.1	-0.997376	0.471286
AT1G21245.1	-2.50689	0.35074
AT1G21250.1	-1.40254	0.559896
AT1G21270.1	-1.03327	0.00420528
AT1G21280.1	0.102035	0.951209
AT1G21310.1	-0.377223	0.13548
AT1G21326.1	-1.41979	0.639466
AT1G21350.3	0.627128	0.511296
AT1G21350.1	0.706733	0.616953
AT1G21350.2	0.782599	0.412751
AT1G21360.1	0.330711	0.916872
AT1G21370.2	-0.395209	0.758508
AT1G21370.1	-0.395209	0.758508
AT1G21380.1	0.287769	0.483132
AT1G21390.1	0.993674	0.12579
AT1G21400.1	-0.199311	0.729504
AT1G21410.1	0.66774	0.0961295
AT1G21440.1	0.372645	0.33061
AT1G21450.1	0.516539	0.0995701
AT1G21460.1	-0.0648354	0.958052
AT1G21480.1	-0.358175	0.80211
AT1G21480.2	-0.443841	0.758843
AT1G21500.1	0.0570461	0.970231
AT1G21510.1	0.342427	0.948566
AT1G21520.1	0.490747	0.278789
AT1G21530.1	-2.27508	0.446132
AT1G21530.2	-2.27508	0.446132
AT1G21540.1	-2.50726	9.72588e-07
AT1G21550.1	1.94599	0.0275933
AT1G21560.2	0.0431956	0.975086
AT1G21560.3	0.0431956	0.975086
AT1G21560.1	-0.0253819	0.976411
AT1G21580.1	0.252232	0.673158
AT1G21590.1	0.0648384	0.95113
AT1G21600.2	0.132219	0.897668
AT1G21600.1	0.132219	0.897668
AT1G21610.1	-0.121741	0.918622
AT1G21610.2	-0.116471	0.921768
AT1G21610.3	-0.130663	0.911084
AT1G21630.2	0.00998492	0.976411
AT1G21630.1	0.00826242	0.977672
AT1G21640.2	0.515171	0.194938
AT1G21640.1	0.505994	0.204977
AT1G21650.1	0.331206	0.696503
AT1G21650.2	0.348704	0.667737
AT1G21650.3	0.519933	0.376395
AT1G21651.1	0.338779	0.863643
AT1G21660.1	-0.247482	0.701873
AT1G21670.1	1.06213	1.15012e-06
AT1G21680.1	0.593495	0.00532498
AT1G21690.3	0.741774	0.173779
AT1G21690.1	0.754105	0.165508
AT1G21690.4	0.782311	0.145714
AT1G21690.2	0.719333	0.210331
AT1G21695.1	-0.166291	0.973825
AT1G21700.1	-0.0342233	0.970319
AT1G21710.1	-0.275545	0.895137
AT1G21720.1	0.834207	0.00014139
AT1G21730.1	-0.50495	0.395885
AT1G21740.1	-0.922776	0.402918
AT1G21750.1	0.211516	0.51775
AT1G21750.2	0.206844	0.533614
AT1G21760.1	1.01829	0.00402036
AT1G21770.1	0.523195	0.0987406
AT1G21780.2	0.0908056	0.938803
AT1G21780.1	0.0908056	0.938803
AT1G21790.1	0.337724	0.917057
AT1G21810.1	-0.588842	0.845797
AT1G21830.1	-0.384226	0.543747
AT1G21840.1	0.244009	0.947521
AT1G21880.1	-0.690812	0.124136
AT1G21880.2	-0.628367	0.158647
AT1G21900.1	0.372929	0.399665
AT1G21910.1	-1.31136	0.0147637
AT1G21920.1	0.217785	0.850262
AT1G21930.1	-0.0850809	0.95262
AT1G21980.1	0.154038	0.900774
AT1G22000.1	-2.27778	0.0651019
AT1G22020.1	0.288879	0.700896
AT1G22030.1	-0.911549	0.528265
AT1G22040.1	0.285734	0.803989
AT1G22050.1	-0.264415	0.918163
AT1G22060.1	-0.779264	0.00654337
AT1G22065.1	0.433013	0.702902
AT1G22070.1	0.300572	0.798787
AT1G22140.1	0.177199	0.913001
AT1G22140.2	0.0455747	0.973825
AT1G22150.1	0.280611	0.913001
AT1G22170.1	-0.453106	0.67273
AT1G22180.3	0.164483	0.935505
AT1G22180.1	0.164483	0.935505
AT1G22180.2	0.0837164	0.961032
AT1G22190.1	0.291047	0.862694
AT1G22200.1	0.0215081	0.974754
AT1G22200.2	0.0404829	0.966567
AT1G22220.1	-0.169474	0.948937
AT1G22230.1	-0.422018	0.837822
AT1G22240.1	-1.22964	0.776151
AT1G22250.1	-0.614476	0.793992
AT1G22270.1	0.203762	0.791947
AT1G22275.1	-0.948666	0.770202
AT1G22280.3	0.383754	0.391993
AT1G22280.1	0.405165	0.349999
AT1G22280.2	0.390898	0.451342
AT1G22300.1	-0.585651	0.00270792
AT1G22300.3	-0.58506	0.00282807
AT1G22300.2	-0.586043	0.00268319
AT1G22310.1	0.112611	0.959412
AT1G22310.2	0.283507	0.892204
AT1G22330.1	-1.8315	0.00151405
AT1G22340.1	0.769978	0.501753
AT1G22360.1	0.0637505	0.928589
AT1G22360.2	0.0695907	0.921264
AT1G22370.1	0.9277	0.360828
AT1G22370.2	0.971866	0.215224
AT1G22380.1	0.524923	0.499097
AT1G22400.1	0.994573	5.32927e-05
AT1G22410.1	-0.242249	0.513869
AT1G22430.1	0.180646	0.931029
AT1G22430.2	0.107973	0.957579
AT1G22440.1	-0.220031	0.799496
AT1G22450.1	-0.196071	0.717476
AT1G22470.1	0.240457	0.938569
AT1G22480.1	1.0437	0.8967
AT1G22490.1	1.08207	0.817671
AT1G22500.1	0.247128	0.67974
AT1G22510.2	0.403069	0.777478
AT1G22510.1	0.419912	0.76014
AT1G22520.2	-0.138529	0.905279
AT1G22520.1	-0.16881	0.883091
AT1G22530.1	-1.82395	3.33107e-25
AT1G22540.1	0.312377	0.796102
AT1G22550.1	0.0234138	0.974754
AT1G22570.1	0.302266	0.819021
AT1G22590.1	0.240825	0.945687
AT1G22590.2	0.202705	0.958025
AT1G22610.1	-0.266674	0.509991
AT1G22620.1	-0.0145373	0.975086
AT1G22630.1	0.878097	0.685396
AT1G22640.1	-0.617851	0.378949
AT1G22650.1	-0.440809	0.760025
AT1G22660.2	0.508388	0.423213
AT1G22660.1	0.533207	0.377148
AT1G22690.1	-3.2952	6.41123e-22
AT1G22690.2	-3.2952	6.41123e-22
AT1G22690.3	-3.2952	6.41123e-22
AT1G22700.1	0.0416622	0.958052
AT1G22700.2	0.0345554	0.965825
AT1G22700.3	-0.00955201	0.975086
AT1G22710.1	-0.315606	0.309957
AT1G22730.1	0.606805	0.366052
AT1G22740.1	-1.89161	1.73349e-07
AT1G22750.1	0.87271	0.0483827
AT1G22750.3	0.87271	0.0483827
AT1G22750.4	0.894192	0.0377075
AT1G22750.2	0.87271	0.0483827
AT1G22770.1	-0.116832	0.89187
AT1G22780.1	-0.539745	0.0256843
AT1G22790.1	-0.187865	0.937471
AT1G22790.2	-0.187865	0.937471
AT1G22800.1	0.175042	0.907455
AT1G22830.1	0.240509	0.94682
AT1G22830.2	0.240509	0.94682
AT1G22840.1	0.0183129	0.973825
AT1G22840.2	0.00827612	0.976965
AT1G22850.1	0.451819	0.599085
AT1G22860.1	-0.0626276	0.955831
AT1G22870.1	0.314318	0.739553
AT1G22880.1	-0.3605	0.872692
AT1G22880.2	-0.437071	0.847269
AT1G22882.1	-0.798498	0.325471
AT1G22885.1	-1.18185	0.0496261
AT1G22885.2	-1.26858	0.0389971
AT1G22890.1	-0.580413	0.399665
AT1G22900.1	0.789387	0.574898
AT1G22910.1	-0.897484	0.156108
AT1G22910.3	-0.801111	0.220454
AT1G22910.2	-0.800287	0.238896
AT1G22920.1	0.191017	0.828812
AT1G22920.2	0.194495	0.83006
AT1G22930.1	-0.0514864	0.940995
AT1G22930.2	-0.0722623	0.916351
AT1G22940.1	0.0103479	0.977483
AT1G22950.1	0.0405476	0.973825
AT1G22960.1	-0.403375	0.887849
AT1G22970.1	-0.125808	0.915367
AT1G22980.1	-1.65683	0.722551
AT1G22985.1	1.39915	0.0041141
AT1G22990.1	-0.933167	0.701873
AT1G23000.1	-0.927091	0.365047
AT1G23010.1	-0.386463	0.848123
AT1G23020.2	0.03573	0.972653
AT1G23020.1	0.03573	0.972653
AT1G23030.1	-1.41138	0.000255052
AT1G23040.1	0.0741112	0.948937
AT1G23050.1	-0.173581	0.939656
AT1G23060.1	-1.35545	0.346241
AT1G23060.2	-1.75243	0.344317
AT1G23070.1	-0.927353	0.836834
AT1G23080.1	-1.33004	3.14077e-10
AT1G23080.3	-1.31103	6.25988e-10
AT1G23080.2	-1.41401	9.03308e-11
AT1G23090.1	0.411569	0.4398
AT1G23100.1	-0.0553908	0.968252
AT1G23120.1	-0.184104	0.940578
AT1G23130.1	-1.1457	1.50087e-06
AT1G23140.1	-0.614812	0.646604
AT1G23149.1	0.00597383	0.991954
AT1G23170.2	-0.365656	0.696805
AT1G23170.1	-0.365401	0.713533
AT1G23180.1	0.16838	0.872808
AT1G23190.1	0.149934	0.754083
AT1G23205.1	-0.282478	0.861156
AT1G23210.1	-1.02014	0.776151
AT1G23220.1	0.0123585	0.976965
AT1G23230.1	0.6804	0.0293507
AT1G23230.2	0.694421	0.0259241
AT1G23260.1	-0.303583	0.676921
AT1G23280.1	-0.19305	0.829378
AT1G23290.1	-0.384029	0.113411
AT1G23310.2	1.19249	1.05933e-11
AT1G23310.1	1.18465	1.05933e-11
AT1G23330.1	0.27586	0.845168
AT1G23340.2	-1.17856	0.626406
AT1G23340.1	-1.17856	0.626406
AT1G23360.1	0.466709	0.81086
AT1G23360.2	-0.0267195	0.979364
AT1G23360.3	-0.0267195	0.979364
AT1G23380.2	0.0260828	0.97577
AT1G23380.1	0.0444759	0.973825
AT1G23390.1	-0.104702	0.893348
AT1G23400.1	0.892756	0.00688332
AT1G23410.1	-0.832245	0.00512651
AT1G23440.1	0.367839	0.22795
AT1G23440.2	0.302964	0.587578
AT1G23460.1	0.0658542	0.947521
AT1G23465.1	-0.0505253	0.976078
AT1G23480.1	-0.41417	0.757765
AT1G23480.3	-0.416631	0.763835
AT1G23480.2	-0.41417	0.757765
AT1G23490.1	-0.111133	0.850867
AT1G23530.1	0.527858	0.754083
AT1G23550.1	1.42668	0.000414096
AT1G23560.1	0.664234	0.88673
AT1G23600.1	-3.49992	0.00532498
AT1G23600.2	-3.47627	0.00599403
AT1G23710.1	0.579918	0.236947
AT1G23720.1	0.269308	0.441891
AT1G23730.1	0.142557	0.951209
AT1G23740.1	0.997006	0.00485138
AT1G23750.1	-0.631925	0.689247
AT1G23760.1	-0.391936	0.826378
AT1G23780.1	0.454485	0.246637
AT1G23790.1	-1.13167	0.511182
AT1G23800.1	0.204684	0.71516
AT1G23820.1	0.0301064	0.964659
AT1G23820.2	0.0678401	0.923474
AT1G23830.1	-1.02574	0.129234
AT1G23840.1	-0.440921	0.902412
AT1G23850.1	1.30789	0.0244363
AT1G23860.1	0.220274	0.829675
AT1G23860.3	0.297633	0.756778
AT1G23860.4	0.250674	0.797143
AT1G23860.2	0.220274	0.829675
AT1G23870.1	-0.341582	0.326393
AT1G23880.1	-0.0526958	0.973825
AT1G23890.1	-0.0826056	0.95352
AT1G23890.2	-0.0440909	0.970319
AT1G23900.2	-0.0393089	0.959591
AT1G23900.1	-0.0393089	0.959591
AT1G23935.1	0.104578	0.972947
AT1G23940.1	-0.0509949	0.973595
AT1G23950.1	-0.226061	0.71516
AT1G23950.5	-0.101883	0.897457
AT1G23950.2	-0.116811	0.876262
AT1G23950.3	-0.111746	0.88449
AT1G23950.4	-0.198282	0.778007
AT1G23960.2	-0.060199	0.945687
AT1G23960.1	-0.060199	0.945687
AT1G23970.1	-0.0433556	0.965825
AT1G23970.2	-0.0355817	0.969847
AT1G23980.1	-1.06217	0.518712
AT1G24020.2	-1.27151	0.0118504
AT1G24020.1	-1.27151	0.0118504
AT1G24030.1	0.968444	0.644223
AT1G24030.2	1.16836	0.498959
AT1G24040.1	0.043624	0.968562
AT1G24040.2	0.043624	0.968562
AT1G24050.1	0.174035	0.871913
AT1G24062.1	-0.455077	0.938803
AT1G24090.1	0.326245	0.926035
AT1G24095.1	0.666867	0.600132
AT1G24100.1	0.549272	0.0334229
AT1G24120.1	-0.617275	0.366052
AT1G24130.1	0.0926184	0.973825
AT1G24140.1	1.39553	0.086205
AT1G24145.1	-0.062847	0.976078
AT1G24150.1	-0.0796171	0.966099
AT1G24160.2	-0.345173	0.38571
AT1G24160.1	-0.345173	0.38571
AT1G24170.1	-0.762889	0.194602
AT1G24180.1	0.0156079	0.974754
AT1G24190.1	-0.0446393	0.954065
AT1G24190.2	-0.0461119	0.952809
AT1G24210.1	0.770764	0.823481
AT1G24240.1	-0.23064	0.83429
AT1G24260.3	-1.84528	0.0772015
AT1G24260.1	-1.79117	0.0751928
AT1G24260.2	-1.80798	0.0707441
AT1G24265.2	0.142479	0.957579
AT1G24265.1	0.142479	0.957579
AT1G24265.3	0.142479	0.957579
AT1G24267.1	0.524488	0.345214
AT1G24267.2	0.527496	0.339061
AT1G24280.1	-0.526874	0.2988
AT1G24290.1	0.0987929	0.95944
AT1G24300.1	-0.0482179	0.95088
AT1G24300.2	-0.0420571	0.95352
AT1G24310.1	0.0393579	0.971947
AT1G24320.1	-0.31319	0.764233
AT1G24330.1	-0.101369	0.973595
AT1G24340.1	0.150755	0.93836
AT1G24350.1	0.368821	0.766571
AT1G24350.2	0.347334	0.793678
AT1G24350.3	0.379948	0.755941
AT1G24360.1	-0.368091	0.218998
AT1G24400.1	-0.621496	0.524755
AT1G24405.1	0.946486	0.870803
AT1G24430.1	0.732647	0.554322
AT1G24440.1	0.416426	0.635084
AT1G24450.1	0.332339	0.707984
AT1G24460.2	0.148187	0.844543
AT1G24460.1	0.149194	0.841659
AT1G24490.1	0.468616	0.129789
AT1G24490.2	0.461635	0.147757
AT1G24510.1	-0.106103	0.853253
AT1G24510.2	-0.122769	0.831368
AT1G24530.1	-0.362635	0.673377
AT1G24560.1	0.0627779	0.95113
AT1G24575.1	0.220092	0.866842
AT1G24590.1	-1.48324	0.692133
AT1G24600.1	0.66888	0.851672
AT1G24610.1	0.151914	0.897618
AT1G24620.1	-1.83888	0.256569
AT1G24625.1	0.305318	0.825397
AT1G24706.2	0.166212	0.815673
AT1G24706.1	0.156206	0.831732
AT1G24735.2	0.765488	0.854456
AT1G24735.1	0.765488	0.854456
AT1G24764.1	-0.802577	0.0624897
AT1G24793.1	-0.431897	0.696609
AT1G24793.2	-0.437932	0.700069
AT1G24800.1	0.339008	0.233651
AT1G24807.1	0.198443	0.793604
AT1G24880.2	-0.625273	0.240796
AT1G24880.3	-0.608973	0.262909
AT1G24880.1	-0.578124	0.378888
AT1G24881.1	0.338329	0.234622
AT1G24909.1	0.211965	0.771204
AT1G25054.1	-0.579719	0.373376
AT1G25054.2	-0.431897	0.696609
AT1G25055.1	0.338329	0.234622
AT1G25083.1	0.179232	0.82288
AT1G25145.1	-0.431897	0.696609
AT1G25150.1	0.338329	0.234622
AT1G25155.1	0.176	0.828138
AT1G25210.1	-0.38423	0.746989
AT1G25210.2	-0.386328	0.752984
AT1G25211.1	0.348931	0.214225
AT1G25220.2	0.31322	0.458813
AT1G25220.1	0.301142	0.483357
AT1G25230.1	-1.13793	1.36803e-06
AT1G25250.1	-0.87957	0.848259
AT1G25260.1	-0.32261	0.554041
AT1G25275.1	-0.103354	0.861905
AT1G25275.3	-0.141023	0.780327
AT1G25275.2	-0.154721	0.755476
AT1G25280.1	0.315825	0.527183
AT1G25280.3	0.50242	0.268391
AT1G25280.2	0.50242	0.268391
AT1G25290.1	-0.0156021	0.981663
AT1G25290.2	0.081733	0.972834
AT1G25320.1	-0.402676	0.614743
AT1G25350.1	0.166645	0.755941
AT1G25350.2	0.162964	0.764953
AT1G25360.1	-0.728826	0.837135
AT1G25370.1	0.0290879	0.975086
AT1G25375.1	-0.100679	0.95113
AT1G25380.1	-0.196581	0.881378
AT1G25390.1	0.979133	0.0380972
AT1G25400.1	0.349547	0.755941
AT1G25400.2	0.349547	0.755941
AT1G25420.1	-0.0726939	0.947521
AT1G25420.3	-0.0666321	0.95315
AT1G25420.2	-0.0666321	0.95315
AT1G25425.1	-0.794406	0.771152
AT1G25440.1	0.0798251	0.941517
AT1G25450.1	-1.42772	3.21168e-06
AT1G25460.1	-0.828135	0.830142
AT1G25470.2	-0.0782349	0.973398
AT1G25470.1	-0.0782349	0.973398
AT1G25472.1	-0.644401	0.771204
AT1G25480.1	-1.2416	0.185932
AT1G25490.1	-0.136392	0.80404
AT1G25500.1	-0.182104	0.941805
AT1G25500.2	-0.243761	0.915944
AT1G25500.3	-0.0145516	0.977004
AT1G25510.1	-0.749333	0.290054
AT1G25520.1	0.454881	0.535167
AT1G25530.1	-0.0207474	0.973825
AT1G25540.1	0.504073	0.161293
AT1G25540.2	0.531877	0.13956
AT1G25550.1	-0.34772	0.312775
AT1G25560.1	-0.412045	0.125573
AT1G25570.1	-0.379183	0.354763
AT1G25580.1	-0.108457	0.936982
AT1G25682.1	0.451154	0.275385
AT1G25988.1	0.217611	0.916154
AT1G26090.1	-0.0545177	0.972172
AT1G26100.1	-0.934022	0.576772
AT1G26110.1	0.159559	0.723051
AT1G26110.2	0.169964	0.694983
AT1G26120.1	0.27362	0.818415
AT1G26130.1	-0.179318	0.943302
AT1G26130.2	-0.179318	0.943302
AT1G26150.1	0.530248	0.796508
AT1G26160.1	0.781149	0.115409
AT1G26170.1	-0.237897	0.785743
AT1G26180.1	0.51489	0.759727
AT1G26190.1	0.504109	0.610786
AT1G26210.1	-0.0932967	0.975134
AT1G26220.1	0.537704	0.689379
AT1G26230.1	-2.60394	4.62792e-09
AT1G26230.2	-2.68745	0.000799592
AT1G26240.1	-0.548144	0.0913667
AT1G26250.1	-0.721545	0.00789884
AT1G26260.2	-0.476077	0.870845
AT1G26260.1	-0.476077	0.870845
AT1G26260.3	-0.466075	0.894535
AT1G26270.1	-0.0499919	0.952445
AT1G26300.1	-0.264047	0.791219
AT1G26290.1	0.660229	0.905279
AT1G26300.2	-0.228045	0.857199
AT1G26320.2	0.805409	0.828875
AT1G26320.1	0.918454	0.781709
AT1G26330.1	-1.99352	0.141287
AT1G26330.2	-1.99352	0.141287
AT1G26340.1	0.0737802	0.957579
AT1G26360.1	-1.88703	0.498735
AT1G26370.1	0.371951	0.543477
AT1G26380.1	-0.109369	0.911657
AT1G26390.1	0.280266	0.78565
AT1G26400.1	-0.535723	0.767575
AT1G26410.1	-0.0508363	0.970099
AT1G26420.1	0.504461	0.431125
AT1G26440.2	0.702467	0.312873
AT1G26440.3	0.702467	0.312873
AT1G26440.4	0.636277	0.431774
AT1G26440.1	0.693409	0.347485
AT1G26450.1	0.272847	0.751449
AT1G26460.1	0.0879523	0.911327
AT1G26470.1	0.819837	0.136354
AT1G26480.1	0.0533144	0.975086
AT1G26500.1	1.14127	0.744197
AT1G26510.1	-0.752191	0.921264
AT1G26520.1	-0.504734	0.839896
AT1G26530.1	-0.383458	0.860248
AT1G26540.1	-0.628164	0.781759
AT1G26550.1	0.0835614	0.918996
AT1G26560.1	-0.269947	0.846765
AT1G26570.1	-1.57064	0.0259317
AT1G26580.1	-0.268157	0.868636
AT1G26600.1	-0.562334	0.908083
AT1G26620.1	0.0197347	0.97577
AT1G26630.1	-0.54231	0.00497495
AT1G26630.2	-0.540863	0.00571059
AT1G26640.1	-0.731437	0.38676
AT1G26650.1	-0.0271614	0.975506
AT1G26660.1	0.674352	0.602685
AT1G26660.2	0.462919	0.762852
AT1G26665.1	0.728424	0.163926
AT1G26665.2	0.682613	0.216783
AT1G26670.1	0.0853687	0.935505
AT1G26690.1	0.787096	0.0506275
AT1G26700.1	0.180428	0.969598
AT1G26730.1	-0.0746243	0.966336
AT1G26740.1	0.298258	0.739307
AT1G26750.1	-0.210498	0.821412
AT1G26760.1	-0.545614	0.848803
AT1G26761.1	0.468132	0.930503
AT1G26770.1	0.190099	0.869015
AT1G26770.2	0.17572	0.879414
AT1G26800.1	0.199887	0.871913
AT1G26810.1	-1.00944	0.618833
AT1G26820.1	0.571436	0.288501
AT1G26830.1	-0.00873004	0.977325
AT1G26840.1	-0.102752	0.966187
AT1G26850.3	-0.395821	0.154729
AT1G26850.1	-0.422251	0.0992923
AT1G26850.2	-0.422251	0.0992923
AT1G26870.1	-1.07956	0.796895
AT1G26880.1	-0.568685	0.0378686
AT1G26880.2	-0.43632	0.203826
AT1G26900.1	0.551003	0.784074
AT1G26910.1	0.596422	0.0222114
AT1G26920.1	-0.388964	0.567975
AT1G26930.1	1.35593	0.00183377
AT1G26940.1	-0.262321	0.849274
AT1G26945.1	-1.2591	0.0514936
AT1G26960.1	-0.233213	0.921264
AT1G27000.1	0.206651	0.669318
AT1G27020.1	-0.298715	0.520557
AT1G27030.1	1.21521	0.00495039
AT1G27050.1	-0.209023	0.890254
AT1G27070.1	1.07992	0.3984
AT1G27080.1	0.623593	0.894159
AT1G27090.1	-0.189581	0.693092
AT1G27100.1	0.137464	0.851754
AT1G27110.3	-1.81192	0.534802
AT1G27110.1	-0.911935	0.761282
AT1G27110.2	-0.84907	0.788632
AT1G27120.1	-1.12062	0.365024
AT1G27130.1	-0.596161	0.0282764
AT1G27140.1	-1.05277	0.197827
AT1G27150.1	0.153043	0.870803
AT1G27170.2	-0.141096	0.930752
AT1G27170.1	0.0062184	0.989566
AT1G27180.1	0.164917	0.915501
AT1G27190.1	-0.171172	0.801324
AT1G27200.1	0.216272	0.828875
AT1G27210.1	-0.582032	0.146346
AT1G27290.1	0.448936	0.173259
AT1G27290.2	0.448936	0.173259
AT1G27300.1	0.510997	0.222021
AT1G27310.1	0.188477	0.756316
AT1G27320.1	0.331306	0.382715
AT1G27330.1	0.312123	0.532224
AT1G27340.1	0.0858628	0.956286
AT1G27350.1	0.426942	0.300379
AT1G27360.2	0.691884	0.785382
AT1G27360.3	0.691884	0.785382
AT1G27360.4	0.691884	0.785382
AT1G27360.1	0.691884	0.785382
AT1G27370.1	-0.132239	0.966187
AT1G27370.3	-0.132239	0.966187
AT1G27370.4	-0.132239	0.966187
AT1G27370.2	-0.132239	0.966187
AT1G27385.3	0.882285	0.0107081
AT1G27385.4	0.875018	0.0117683
AT1G27385.1	0.883242	0.010773
AT1G27385.2	0.875964	0.0118256
AT1G27390.1	-0.0280132	0.970009
AT1G27400.1	-0.489874	0.0769484
AT1G27410.1	1.1295	0.368172
AT1G27420.1	-1.44401	0.705694
AT1G27430.1	0.0610518	0.939579
AT1G27435.1	-0.379732	0.657417
AT1G27440.1	-0.278609	0.805556
AT1G27450.3	-0.129994	0.814728
AT1G27450.1	-0.1146	0.846298
AT1G27450.2	-0.162294	0.746209
AT1G27460.1	-1.08247	0.00742299
AT1G27470.1	0.428392	0.46006
AT1G27480.1	-0.51314	0.880439
AT1G27500.1	-0.412256	0.762481
AT1G27510.1	0.327864	0.517534
AT1G27520.1	0.301222	0.868451
AT1G27530.1	0.0949534	0.902412
AT1G27540.1	0.125299	0.870669
AT1G27540.2	0.13074	0.867862
AT1G27565.1	-0.878086	0.451857
AT1G27570.1	-0.660227	0.920792
AT1G27570.2	-0.880817	0.902412
AT1G27580.1	0.261167	0.688476
AT1G27590.1	0.464388	0.77199
AT1G27595.1	-0.160554	0.887785
AT1G27600.2	-0.466721	0.511182
AT1G27600.1	-0.466721	0.511182
AT1G27620.1	0.13595	0.950222
AT1G27630.1	0.220213	0.834778
AT1G27650.1	0.144222	0.881611
AT1G27650.2	0.274048	0.739553
AT1G27660.1	-0.295556	0.929271
AT1G27670.1	-0.601655	0.7492
AT1G27680.1	-0.38037	0.691147
AT1G27690.1	0.309162	0.741713
AT1G27695.1	0.944546	0.234779
AT1G27695.2	0.944546	0.234779
AT1G27700.1	-0.254803	0.89586
AT1G27720.1	-1.16215	0.850157
AT1G27730.1	0.442265	0.349311
AT1G27740.1	0.285385	0.945687
AT1G27750.1	0.16028	0.880569
AT1G27752.1	0.650981	0.0967144
AT1G27752.2	0.765986	0.0772015
AT1G27760.1	0.764649	0.0361813
AT1G27760.3	0.776827	0.0309004
AT1G27760.2	0.756206	0.0407886
AT1G27770.1	0.00728354	0.978511
AT1G27770.2	0.0399771	0.957579
AT1G27840.2	0.222819	0.907855
AT1G27840.3	-0.0220215	0.976411
AT1G27840.1	0.00166464	0.981017
AT1G27850.1	-0.484553	0.280771
AT1G27860.1	0.826441	0.790548
AT1G27880.1	-0.61159	0.772748
AT1G27900.1	0.681216	0.217308
AT1G27910.1	-0.252842	0.832395
AT1G27920.1	0.267003	0.941147
AT1G27930.1	0.0589329	0.950853
AT1G27940.1	-0.722984	0.627319
AT1G27950.1	-0.955634	8.23839e-05
AT1G27960.1	0.374805	0.78638
AT1G27970.1	0.168698	0.741552
AT1G27970.2	0.174049	0.73017
AT1G27980.1	0.257311	0.545019
AT1G28010.1	-0.692818	0.206697
AT1G28050.1	-0.000424292	0.991202
AT1G28060.1	-0.0488003	0.966187
AT1G28070.1	-0.564125	0.767852
AT1G28080.1	-0.318849	0.951207
AT1G28090.1	0.457958	0.695223
AT1G28090.2	0.41084	0.749388
AT1G28090.3	0.508853	0.667175
AT1G28100.1	0.830839	0.369034
AT1G28100.4	0.830839	0.369034
AT1G28100.5	0.833958	0.482134
AT1G28100.2	0.830839	0.369034
AT1G28100.3	0.830839	0.369034
AT1G28110.2	-0.304561	0.741713
AT1G28110.1	-0.304561	0.741713
AT1G28120.1	0.242299	0.750488
AT1G28130.1	-0.550652	0.173818
AT1G28130.2	-0.578751	0.199163
AT1G28140.1	0.562262	0.210448
AT1G28150.1	0.687449	0.345082
AT1G28170.1	-0.803422	0.89187
AT1G28190.1	0.358326	0.694075
AT1G28200.1	1.02076	7.29901e-05
AT1G28210.1	0.978439	0.352686
AT1G28210.2	0.958505	0.3376
AT1G28230.1	-0.310493	0.901297
AT1G28240.1	-0.512902	0.55279
AT1G28250.1	0.355207	0.7759
AT1G28260.1	0.0533455	0.952639
AT1G28260.2	0.0533455	0.952639
AT1G28280.1	0.0378155	0.962607
AT1G28280.2	0.053211	0.95113
AT1G28290.2	-0.535995	0.009861
AT1G28290.1	-0.489931	0.0198401
AT1G28310.2	0.2267	0.88615
AT1G28310.1	0.2267	0.88615
AT1G28320.1	0.345336	0.530671
AT1G28330.1	-1.39076	9.54951e-14
AT1G28330.3	-1.3186	5.93805e-12
AT1G28330.2	-1.3186	5.93805e-12
AT1G28330.5	-1.36961	4.66657e-13
AT1G28330.4	-1.39625	7.63049e-14
AT1G28340.1	-0.147454	0.866842
AT1G28350.1	-0.167944	0.844576
AT1G28360.1	1.02515	0.545346
AT1G28370.1	-0.46368	0.818296
AT1G28380.1	0.55342	0.137061
AT1G28390.2	-0.265507	0.902027
AT1G28390.1	-0.240636	0.908083
AT1G28395.5	0.505477	0.620513
AT1G28395.4	0.491211	0.636218
AT1G28395.3	0.491211	0.636218
AT1G28395.2	0.491211	0.636218
AT1G28395.1	0.491211	0.636218
AT1G28400.1	0.0061389	0.978008
AT1G28410.1	0.00676017	0.977583
AT1G28420.1	-0.0285132	0.973825
AT1G28430.1	-0.33893	0.951802
AT1G28440.1	-0.291529	0.341143
AT1G28470.1	-0.875315	0.508042
AT1G28480.1	-0.283073	0.917057
AT1G28490.1	-0.336362	0.744197
AT1G28490.2	-0.218529	0.886515
AT1G28500.1	-0.328938	0.915367
AT1G28510.1	-0.207856	0.926349
AT1G28520.2	0.365703	0.438233
AT1G28520.1	0.365703	0.438233
AT1G28530.2	0.608227	0.416931
AT1G28530.1	0.608227	0.416931
AT1G28540.1	-0.00416006	0.97577
AT1G28570.1	0.981915	0.32767
AT1G28570.2	1.0185	0.323347
AT1G28580.2	0.628894	0.131199
AT1G28580.1	0.670447	0.0527604
AT1G28590.1	0.733367	0.73179
AT1G28600.2	0.572545	0.0463738
AT1G28600.1	0.562416	0.0380972
AT1G28610.1	0.490199	0.898478
AT1G28610.2	0.769569	0.648888
AT1G28640.1	-0.469011	0.908083
AT1G28650.1	-0.933143	0.693938
AT1G28660.2	-1.77958	0.00236314
AT1G28660.1	-1.78598	0.00219832
AT1G28670.1	-1.30058	0.0146544
AT1G28680.1	0.0151205	0.976039
AT1G28690.1	-0.0293912	0.973825
AT1G28700.1	-1.19877	0.605419
AT1G28710.3	0.034643	0.971451
AT1G28710.1	0.034643	0.971451
AT1G28710.2	-0.154251	0.92948
AT1G28760.1	0.449448	0.739307
AT1G28960.2	0.899352	0.0847225
AT1G28960.5	0.883229	0.0868406
AT1G28960.4	0.899352	0.0847225
AT1G28960.1	0.883229	0.0868406
AT1G28960.3	0.883229	0.0868406
AT1G29000.1	0.104097	0.973825
AT1G29020.1	-2.08122	1.80522e-06
AT1G29025.1	-0.286396	0.688459
AT1G29030.1	0.60138	0.302169
AT1G29040.2	-0.0242998	0.973595
AT1G29040.3	-0.189717	0.859475
AT1G29040.1	-0.0549794	0.958052
AT1G29040.4	-0.0549794	0.958052
AT1G29041.1	-0.232267	0.957579
AT1G29050.1	-0.233392	0.801324
AT1G29060.1	0.299038	0.797497
AT1G29070.1	-0.20595	0.728179
AT1G29090.1	-2.1729	0.0243636
AT1G29120.5	0.256722	0.78646
AT1G29120.2	0.272394	0.768267
AT1G29120.1	0.272394	0.768267
AT1G29120.3	0.214854	0.847688
AT1G29120.4	0.208231	0.852237
AT1G29150.1	0.521962	0.016853
AT1G29160.1	-0.563041	0.548851
AT1G29170.3	-0.417984	0.756778
AT1G29170.1	-0.349795	0.812844
AT1G29170.2	-0.417984	0.756778
AT1G29179.1	-0.684887	0.881971
AT1G29195.1	0.219437	0.918842
AT1G29200.2	-1.28445	0.598237
AT1G29200.1	-0.98167	0.784381
AT1G29200.3	-0.98167	0.784381
AT1G29220.1	0.151342	0.921264
AT1G29220.2	0.151342	0.921264
AT1G29230.1	-1.83292	0.644987
AT1G29240.1	0.0364831	0.974754
AT1G29250.1	-0.3914	0.321746
AT1G29260.1	0.259272	0.752252
AT1G29270.1	-0.401406	0.871913
AT1G29280.1	-0.37318	0.504731
AT1G29290.1	0.0123038	0.984448
AT1G29300.1	0.445437	0.581517
AT1G29310.1	0.0890359	0.902742
AT1G29320.1	0.136609	0.918242
AT1G29330.1	0.316771	0.69372
AT1G29340.1	0.153905	0.848581
AT1G29350.1	0.484717	0.0441685
AT1G29370.1	0.494532	0.0374687
AT1G29380.1	-0.531165	0.713529
AT1G29390.1	0.274829	0.679624
AT1G29390.2	0.15178	0.881966
AT1G29395.1	0.0876073	0.918996
AT1G29400.1	-0.101905	0.869582
AT1G29400.2	-0.101905	0.869582
AT1G29410.2	0.682093	0.510943
AT1G29410.1	0.682093	0.510943
AT1G29420.1	-1.73256	0.576772
AT1G29440.1	-2.70506	0.0013239
AT1G29450.1	-2.67484	0.00672135
AT1G29460.1	-2.63952	0.00602003
AT1G29470.2	-0.73406	0.00244091
AT1G29470.1	-0.73406	0.00244091
AT1G29500.1	-2.19925	0.00606724
AT1G29510.1	-3.08932	0.00081429
AT1G29520.1	-0.25079	0.837135
AT1G29530.1	-0.862765	0.47112
AT1G29550.1	-0.568001	0.636529
AT1G29590.1	-0.840527	0.494303
AT1G29590.2	-0.610545	0.714965
AT1G29620.1	1.17481	0.814728
AT1G29630.3	0.0379626	0.976824
AT1G29630.2	-0.069766	0.973595
AT1G29630.1	-0.157383	0.95113
AT1G29640.1	0.543347	0.590901
AT1G29660.1	-2.95724	8.89939e-39
AT1G29670.1	-1.65374	1.13384e-09
AT1G29690.1	-0.0310487	0.973595
AT1G29700.1	0.489675	0.762931
AT1G29710.1	-0.172894	0.948566
AT1G29730.1	-0.606486	0.866842
AT1G29740.1	-1.39319	0.683182
AT1G29750.1	0.663556	0.398808
AT1G29750.2	0.623886	0.449169
AT1G29760.1	-0.0123215	0.978933
AT1G29790.1	-0.047938	0.968252
AT1G29790.2	-0.047938	0.968252
AT1G29800.2	0.202933	0.841548
AT1G29800.1	0.23664	0.798869
AT1G29810.1	-0.450015	0.653869
AT1G29820.1	-0.414376	0.706138
AT1G29820.2	-0.414376	0.706138
AT1G29830.3	-3.38588	2.82269e-20
AT1G29830.1	-3.38221	3.57354e-20
AT1G29830.2	-3.46743	1.25576e-20
AT1G29840.1	-0.328004	0.836834
AT1G29850.1	-0.112823	0.907759
AT1G29850.2	-0.116155	0.904208
AT1G29850.3	-0.124291	0.8969
AT1G29870.1	-0.71772	0.762978
AT1G29880.1	-0.0665365	0.922297
AT1G29890.2	-0.507935	0.268795
AT1G29890.1	-0.417927	0.494303
AT1G29900.1	0.0271249	0.967882
AT1G29910.1	-0.793124	0.00342065
AT1G29920.1	-0.64389	0.413979
AT1G29930.1	-0.668048	0.422356
AT1G29940.1	0.406631	0.233066
AT1G29950.1	-0.524975	0.886466
AT1G29950.2	-0.524975	0.886466
AT1G29951.1	-0.129131	0.969391
AT1G29952.1	0.607119	0.826902
AT1G29960.1	-0.803499	0.639751
AT1G29965.1	-0.487556	0.24349
AT1G29970.2	-0.310082	0.512265
AT1G29970.1	0.197739	0.860248
AT1G29970.3	0.184353	0.872021
AT1G29980.1	-0.711635	0.0875273
AT1G29980.2	-0.654488	0.143745
AT1G29990.1	-0.25061	0.722046
AT1G30000.1	-0.164743	0.851754
AT1G30010.1	-0.222362	0.945687
AT1G30040.2	-0.11696	0.951209
AT1G30040.1	0.227281	0.894294
AT1G30060.1	-0.637511	0.921264
AT1G30070.1	1.23979	0.000844839
AT1G30070.2	1.25756	0.000676739
AT1G30080.1	-0.703399	0.502034
AT1G30090.1	-0.0258981	0.974822
AT1G30100.1	-1.17639	0.750305
AT1G30110.2	-0.140593	0.945687
AT1G30110.1	-0.140593	0.945687
AT1G30120.1	-0.574319	0.0148861
AT1G30130.2	0.180236	0.845316
AT1G30130.1	0.180236	0.845316
AT1G30135.1	0.674558	0.827354
AT1G30160.1	-0.876123	0.795822
AT1G30160.2	-0.97707	0.752984
AT1G30200.1	-0.200114	0.852356
AT1G30200.2	-0.200114	0.852356
AT1G30210.1	-0.0587022	0.968252
AT1G30210.2	-0.0587022	0.968252
AT1G30220.1	0.786641	0.3081
AT1G30230.1	0.0428754	0.95113
AT1G30230.2	0.0276645	0.966187
AT1G30240.1	0.138621	0.903874
AT1G30240.2	0.138621	0.903874
AT1G30260.1	-0.51601	0.718846
AT1G30270.1	0.209257	0.854281
AT1G30290.1	0.325364	0.855993
AT1G30300.1	-0.326723	0.814867
AT1G30320.1	0.303875	0.657029
AT1G30330.1	-0.657246	0.0650866
AT1G30330.2	-0.669934	0.0575399
AT1G30360.1	-0.947119	2.63517e-06
AT1G30370.1	-1.6805	0.0836042
AT1G30380.1	-0.29071	0.383985
AT1G30400.1	1.24025	1.09831e-11
AT1G30400.2	1.24025	1.09831e-11
AT1G30410.1	1.38963	0.000139268
AT1G30420.1	0.307212	0.850304
AT1G30440.1	-0.538846	0.0807848
AT1G30450.3	0.0655024	0.944944
AT1G30450.1	0.0655024	0.944944
AT1G30450.2	0.0655024	0.944944
AT1G30455.1	0.0309628	0.982494
AT1G30460.1	0.21307	0.862466
AT1G30460.2	0.165336	0.930215
AT1G30470.1	-0.0551569	0.947521
AT1G30470.2	-0.036957	0.963661
AT1G30470.3	0.00560574	0.981967
AT1G30475.1	0.85524	0.435892
AT1G30475.2	0.795892	0.497248
AT1G30475.3	0.795892	0.497248
AT1G30475.4	0.54998	0.763549
AT1G30480.1	0.0866664	0.94682
AT1G30490.1	0.123059	0.935505
AT1G30500.2	0.613098	0.657118
AT1G30500.1	0.525681	0.735169
AT1G30510.2	-0.632156	0.0453155
AT1G30510.3	-0.50809	0.17523
AT1G30510.1	-0.611697	0.057009
AT1G30515.1	0.366223	0.95088
AT1G30520.1	0.650706	0.849274
AT1G30530.1	-0.203329	0.880497
AT1G30540.1	-0.375504	0.711343
AT1G30550.1	-0.721352	0.697529
AT1G30550.2	-0.597703	0.787121
AT1G30570.1	-0.792774	0.0552085
AT1G30580.1	-0.0515141	0.941493
AT1G30590.1	0.0077155	0.97659
AT1G30600.1	-0.256338	0.847345
AT1G30610.2	0.182667	0.90521
AT1G30610.1	0.153783	0.922545
AT1G30620.1	0.82679	0.0820351
AT1G30620.3	0.841742	0.077217
AT1G30620.2	0.82679	0.0820351
AT1G30630.1	-0.200832	0.643699
AT1G30640.1	0.439189	0.66335
AT1G30650.1	0.289996	0.886466
AT1G30660.1	0.513785	0.880497
AT1G30680.1	1.00062	0.00220641
AT1G30690.2	-1.40727	2.00213e-11
AT1G30690.1	-1.40727	2.00213e-11
AT1G30700.1	1.61859	7.05173e-14
AT1G30720.1	-0.432679	0.149932
AT1G30730.1	-0.651932	0.0346323
AT1G30750.1	0.0151064	0.977261
AT1G30755.1	0.451376	0.532784
AT1G30760.1	-0.379685	0.341413
AT1G30810.1	0.679288	0.229673
AT1G30810.2	0.679288	0.229673
AT1G30820.1	-0.640535	0.0155339
AT1G30825.1	-0.469192	0.726921
AT1G30840.2	-0.153554	0.928589
AT1G30840.1	-0.153554	0.928589
AT1G30845.1	-0.559677	0.746259
AT1G30850.1	-0.519609	0.909203
AT1G30860.1	-2.90828	8.0281e-09
AT1G30870.1	-0.703596	0.0619856
AT1G30880.1	0.417276	0.558049
AT1G30890.1	0.131172	0.905548
AT1G30890.2	0.131172	0.905548
AT1G30900.1	-0.658299	0.153104
AT1G30910.1	0.515199	0.27066
AT1G30960.1	0.572971	0.492766
AT1G30970.2	0.0717202	0.957892
AT1G30970.1	-0.0302712	0.973825
AT1G30990.1	-1.07424	0.711896
AT1G31010.1	0.431619	0.701022
AT1G31020.1	0.00338295	0.983181
AT1G31040.1	0.396964	0.876945
AT1G31050.1	0.735034	0.434184
AT1G31070.2	-0.46876	0.366007
AT1G31070.1	-0.408445	0.744759
AT1G31120.1	0.116858	0.928248
AT1G31130.1	0.51816	0.0478341
AT1G31150.1	-0.281021	0.863533
AT1G31160.1	0.0285105	0.975506
AT1G31170.4	-0.0332916	0.970279
AT1G31170.2	-0.0370115	0.969277
AT1G31170.1	-0.0370115	0.969277
AT1G31170.3	-0.0502668	0.961752
AT1G31175.1	-0.106812	0.973417
AT1G31180.1	-0.0710458	0.918163
AT1G31190.1	0.51812	0.402547
AT1G31200.1	-0.63291	0.882536
AT1G31220.1	0.00153152	0.973825
AT1G31230.1	0.220978	0.686087
AT1G31280.1	0.108789	0.918163
AT1G31290.1	-0.3292	0.892689
AT1G31300.2	0.0482777	0.969624
AT1G31300.1	0.0482777	0.969624
AT1G31320.1	-0.985254	0.359262
AT1G31330.1	-0.168946	0.730656
AT1G31335.1	-0.943572	0.618786
AT1G31340.1	-0.239872	0.678184
AT1G31350.1	-0.19509	0.941517
AT1G31360.1	-0.279577	0.892204
AT1G31360.2	-0.238709	0.921264
AT1G31380.1	1.54659	0.796414
AT1G31410.1	-0.30681	0.835303
AT1G31420.2	-0.35151	0.543477
AT1G31420.1	-0.35151	0.543477
AT1G31430.1	-0.0762173	0.973825
AT1G31440.1	0.147528	0.851873
AT1G31460.1	0.181267	0.939426
AT1G31470.1	0.492541	0.768609
AT1G31480.1	-0.950584	0.0188595
AT1G31500.2	0.665019	0.296129
AT1G31500.4	0.682484	0.269462
AT1G31500.1	0.665396	0.282793
AT1G31500.3	0.746022	0.325732
AT1G31540.2	-0.0221252	0.975086
AT1G31540.1	0.0771351	0.951984
AT1G31550.2	0.749175	0.382715
AT1G31550.1	0.780496	0.347746
AT1G31580.1	0.361578	0.862694
AT1G31600.3	0.980621	0.302992
AT1G31600.2	0.783324	0.529652
AT1G31600.1	0.980621	0.302992
AT1G31650.1	-0.0434139	0.969847
AT1G31660.1	0.0400648	0.966187
AT1G31670.1	0.405351	0.905086
AT1G31690.1	-1.3725	0.551633
AT1G31710.1	1.08476	0.000251138
AT1G31730.1	-0.0285993	0.967461
AT1G31740.1	0.0358738	0.974754
AT1G31750.1	0.0914513	0.971991
AT1G31760.1	0.727911	0.706774
AT1G31770.1	-0.190489	0.746622
AT1G31780.1	-0.0570249	0.95113
AT1G31790.1	1.01271	0.353858
AT1G31800.1	0.43019	0.451024
AT1G31810.1	-0.77639	0.0812633
AT1G31812.1	-0.788439	4.52171e-05
AT1G31814.1	-0.142695	0.961834
AT1G31817.1	-0.0946329	0.936982
AT1G31820.1	0.569249	0.674143
AT1G31830.2	0.405398	0.592064
AT1G31830.1	0.367736	0.643699
AT1G31835.1	0.527518	0.951984
AT1G31850.1	-0.43086	0.174867
AT1G31850.3	-0.43086	0.174867
AT1G31850.2	-0.43086	0.174867
AT1G31860.1	-0.447762	0.614292
AT1G31870.2	-0.0389612	0.970009
AT1G31870.1	-0.0389612	0.970009
AT1G31880.1	0.0505033	0.970279
AT1G31885.1	0.331302	0.90016
AT1G31910.1	-0.173146	0.848803
AT1G31910.2	-0.133633	0.898117
AT1G31920.1	-0.936365	0.752747
AT1G31930.3	-0.0171959	0.975086
AT1G31930.2	-0.0171959	0.975086
AT1G31930.1	-0.0171959	0.975086
AT1G31940.1	0.483637	0.501624
AT1G31950.1	-0.474597	0.63413
AT1G31970.1	0.141397	0.869883
AT1G32050.1	0.217915	0.667834
AT1G32060.1	0.199704	0.728341
AT1G32070.3	0.0215295	0.975134
AT1G32070.2	0.0171365	0.975855
AT1G32070.1	-0.0112682	0.977483
AT1G32080.1	1.11538	0.141242
AT1G32090.1	0.45937	0.177082
AT1G32100.1	0.218073	0.748783
AT1G32120.1	0.502755	0.659888
AT1G32130.2	0.141756	0.837135
AT1G32130.1	0.164581	0.793678
AT1G32150.1	-0.271412	0.848581
AT1G32160.1	0.217564	0.787219
AT1G32170.1	-0.188812	0.758531
AT1G32180.1	-0.894493	0.800135
AT1G32190.1	-0.385976	0.856088
AT1G32190.2	-0.738417	0.68617
AT1G32200.1	0.42613	0.288784
AT1G32200.2	0.42613	0.288784
AT1G32210.1	-0.411077	0.4266
AT1G32220.1	0.593975	0.273906
AT1G32230.1	-0.00285057	0.987122
AT1G32230.2	-0.000738935	0.990767
AT1G32230.3	-0.00752038	0.9782
AT1G32240.1	0.372244	0.810163
AT1G32260.1	0.185146	0.922545
AT1G32310.1	-0.547876	0.745357
AT1G32330.1	0.513695	0.469985
AT1G32340.1	0.424811	0.472258
AT1G32350.1	-0.0643642	0.943522
AT1G32360.1	-0.12646	0.921264
AT1G32370.4	0.0725254	0.969277
AT1G32370.1	0.160389	0.939579
AT1G32370.3	0.0520576	0.973825
AT1G32370.2	0.198899	0.921264
AT1G32380.1	0.233793	0.846547
AT1G32400.2	0.12473	0.853275
AT1G32400.1	0.12473	0.853275
AT1G32400.3	0.12473	0.853275
AT1G32410.3	-0.376037	0.609274
AT1G32410.5	-0.376037	0.609274
AT1G32410.1	-0.376037	0.609274
AT1G32410.2	-0.376037	0.609274
AT1G32410.4	-0.376037	0.609274
AT1G32415.1	-2.4263	0.230519
AT1G32440.1	-0.305224	0.640354
AT1G32450.1	-0.0163428	0.973825
AT1G32460.1	-0.400476	0.207617
AT1G32470.1	-0.317661	0.609764
AT1G32490.1	0.32458	0.527935
AT1G32490.2	0.339832	0.501542
AT1G32500.1	-0.0182941	0.973825
AT1G32520.1	0.688116	0.821802
AT1G32530.1	0.161662	0.851754
AT1G32540.1	-0.297463	0.895729
AT1G32540.3	0.222005	0.918611
AT1G32540.2	0.222005	0.918611
AT1G32550.1	-0.00182002	0.97926
AT1G32550.2	-0.0762636	0.95113
AT1G32580.1	0.62814	0.0416843
AT1G32610.1	-0.0933024	0.973825
AT1G32610.2	-0.0933024	0.973825
AT1G32630.1	-0.159236	0.954995
AT1G32640.1	0.512557	0.0881993
AT1G32690.1	0.183768	0.928248
AT1G32700.1	-0.345571	0.370809
AT1G32700.2	-0.23397	0.652173
AT1G32730.1	0.23751	0.921264
AT1G32740.1	0.321172	0.945941
AT1G32750.1	-0.230224	0.777845
AT1G32760.1	-0.563004	0.803388
AT1G32780.1	1.42029	0.831131
AT1G32790.2	0.315177	0.315052
AT1G32790.1	0.303668	0.343653
AT1G32810.2	-0.0918643	0.930752
AT1G32850.1	-1.50618	0.760025
AT1G32860.1	-0.513264	0.661075
AT1G32870.1	0.675689	0.0342347
AT1G32870.2	0.676779	0.0343852
AT1G32900.1	0.255702	0.867491
AT1G32920.1	0.186194	0.721527
AT1G32928.1	0.382294	0.687918
AT1G32930.1	-0.484479	0.733141
AT1G32940.1	1.47842	1.65154e-13
AT1G32950.1	0.603063	0.642048
AT1G32960.1	1.97899	3.13318e-07
AT1G32980.1	0.260542	0.947521
AT1G32990.1	-0.177955	0.732616
AT1G33030.1	0.222412	0.866485
AT1G33040.1	-0.173883	0.837135
AT1G33050.4	0.392469	0.599085
AT1G33050.1	0.392469	0.599085
AT1G33050.3	0.405534	0.599813
AT1G33050.2	0.358735	0.657075
AT1G33055.1	0.166112	0.952445
AT1G33060.1	0.296692	0.721343
AT1G33060.2	0.284071	0.739307
AT1G33080.2	0.676191	0.713529
AT1G33080.1	0.676191	0.713529
AT1G33090.1	1.47689	0.154222
AT1G33100.1	0.813442	0.531422
AT1G33110.2	1.46453	1.57521e-06
AT1G33110.1	1.5148	7.43259e-08
AT1G33120.1	-0.448489	0.0791218
AT1G33140.1	-0.448359	0.0703087
AT1G33170.1	0.0720229	0.954735
AT1G33230.1	0.237713	0.793714
AT1G33240.1	-0.74477	0.0375294
AT1G33250.1	0.467585	0.77199
AT1G33260.1	0.6585	0.753884
AT1G33260.2	0.6585	0.753884
AT1G33265.1	0.374056	0.694734
AT1G33270.1	0.517118	0.488078
AT1G33270.2	0.649201	0.373234
AT1G33280.1	-1.21822	0.644324
AT1G33290.1	0.144613	0.947521
AT1G33290.2	0.174384	0.944586
AT1G33330.1	0.169286	0.921264
AT1G33340.1	-0.496215	0.825108
AT1G33350.1	1.1123	0.636155
AT1G33360.1	-0.216155	0.865236
AT1G33390.1	-0.332836	0.644424
AT1G33400.1	-0.184792	0.920499
AT1G33410.1	0.400788	0.317956
AT1G33410.2	0.403825	0.309922
AT1G33420.1	0.763548	0.257423
AT1G33440.1	0.0384724	0.976351
AT1G33470.1	-0.953204	0.00682259
AT1G33470.2	-0.975755	0.00549524
AT1G33475.1	-1.81437	0.0308658
AT1G33480.1	0.0348318	0.977869
AT1G33490.1	0.429632	0.323586
AT1G33520.1	0.0625342	0.958052
AT1G33560.1	0.653919	0.156859
AT1G33590.1	0.747071	0.000128511
AT1G33600.1	0.570117	0.0760475
AT1G33610.1	-0.232194	0.814633
AT1G33612.1	0.706139	0.704858
AT1G33670.1	-0.0229716	0.986651
AT1G33680.1	-0.232694	0.626693
AT1G33700.1	-0.441858	0.421081
AT1G33700.2	-0.441858	0.421081
AT1G33720.1	1.28241	0.447557
AT1G33730.1	1.17681	0.52935
AT1G33750.1	-0.317235	0.800135
AT1G33780.1	0.384282	0.392296
AT1G33790.1	-0.0238512	0.975086
AT1G33790.2	0.155633	0.8717
AT1G33800.1	-0.376134	0.612785
AT1G33810.1	0.0404287	0.967124
AT1G33811.1	-2.5383	8.63565e-05
AT1G33840.1	-0.603521	0.903745
AT1G33940.1	-0.929332	0.612734
AT1G33940.2	-0.929332	0.612734
AT1G33960.1	0.504971	0.810731
AT1G33970.3	0.314663	0.648679
AT1G33970.4	0.299284	0.652108
AT1G33970.5	0.299284	0.652108
AT1G33970.1	0.299284	0.652108
AT1G33970.2	0.299284	0.652108
AT1G33980.1	0.0248018	0.972459
AT1G33980.2	0.0075318	0.974953
AT1G33990.1	0.348252	0.426045
AT1G34000.1	-0.100268	0.887849
AT1G34010.1	0.425456	0.89412
AT1G34020.1	-0.586812	0.319505
AT1G34030.1	-0.638897	0.00916836
AT1G34040.1	-1.08395	0.37069
AT1G34060.1	-0.477015	0.879571
AT1G34065.1	0.233774	0.941415
AT1G34110.1	-0.194782	0.894624
AT1G34120.2	-0.327668	0.820292
AT1G34120.3	-0.315188	0.831106
AT1G34120.1	-0.352187	0.798869
AT1G34130.1	-0.116056	0.878111
AT1G34150.1	0.0203472	0.975506
AT1G34160.1	0.2641	0.943826
AT1G34180.1	0.216982	0.902412
AT1G34180.2	0.216982	0.902412
AT1G34190.1	0.0619809	0.9488
AT1G34200.1	-0.00862541	0.983466
AT1G34210.1	-0.353206	0.88586
AT1G34220.1	0.420427	0.208446
AT1G34220.2	0.422867	0.205774
AT1G34245.1	0.0904072	0.969624
AT1G34260.1	0.340014	0.600777
AT1G34270.1	0.253691	0.880439
AT1G34300.1	0.343833	0.677221
AT1G34310.1	0.329335	0.962604
AT1G34320.1	-0.326931	0.662242
AT1G34340.1	-0.236365	0.934634
AT1G34350.2	-0.710563	0.33944
AT1G34350.1	-0.691635	0.360159
AT1G34355.1	-0.0562886	0.973825
AT1G34360.1	0.264984	0.851754
AT1G34370.2	0.0671117	0.926349
AT1G34370.1	0.0671117	0.926349
AT1G34370.3	0.170472	0.771877
AT1G34380.1	0.551716	0.758508
AT1G34380.2	0.665252	0.615365
AT1G34410.1	-0.326792	0.966187
AT1G34420.1	0.327792	0.858838
AT1G34430.1	-0.767319	0.000920337
AT1G34460.1	-1.09054	0.178345
AT1G34460.2	-1.09054	0.178345
AT1G34470.1	-0.266707	0.93026
AT1G34480.1	-1.15866	0.805518
AT1G34510.1	-1.24055	0.0609024
AT1G34540.1	-0.0388568	0.976132
AT1G34550.1	-0.202553	0.865343
AT1G34570.1	-0.172646	0.945687
AT1G34575.1	-2.35165	0.0618984
AT1G34580.1	-1.73641	0.685708
AT1G34630.1	-0.0725576	0.961834
AT1G34630.2	-0.0607432	0.969624
AT1G34640.1	-1.04467	0.501753
AT1G34670.1	0.580017	0.842557
AT1G34750.1	-0.365555	0.844076
AT1G34760.2	-0.768287	0.159743
AT1G34760.1	-0.788899	0.141256
AT1G34770.1	0.71692	0.654709
AT1G34780.1	0.0565479	0.965777
AT1G34780.2	0.119209	0.932879
AT1G35140.1	-2.27947	1.0881e-16
AT1G35160.2	-0.434463	0.0522175
AT1G35160.1	-0.444246	0.0450605
AT1G35170.1	-1.14032	0.605723
AT1G35180.1	-0.821359	0.683182
AT1G35190.1	0.386477	0.420492
AT1G35190.2	0.312162	0.574525
AT1G35220.1	-0.772785	0.0668912
AT1G35230.1	0.859491	0.689696
AT1G35250.1	0.525457	0.830841
AT1G35255.1	0.0285781	0.973825
AT1G35260.1	2.51752	0.0268882
AT1G35320.1	-0.122834	0.960522
AT1G35340.4	0.669746	0.222021
AT1G35340.1	0.623182	0.272613
AT1G35340.2	0.490085	0.605723
AT1G35340.3	0.490085	0.605723
AT1G35350.1	0.118063	0.930503
AT1G35420.2	0.516896	0.484907
AT1G35420.1	0.531836	0.460778
AT1G35430.1	0.974522	0.814633
AT1G35460.1	0.627842	0.494477
AT1G35470.2	0.100581	0.926427
AT1G35470.1	0.113605	0.917057
AT1G35510.1	-0.502459	0.630657
AT1G35515.1	-1.62703	0.52935
AT1G35516.1	-0.547562	0.898919
AT1G35530.1	-0.102841	0.970009
AT1G35530.2	-0.102841	0.970009
AT1G35550.1	-0.990812	4.33935e-07
AT1G35560.1	0.878898	0.408809
AT1G35580.1	-0.310848	0.290626
AT1G35580.2	-0.310848	0.290626
AT1G35580.3	-0.352075	0.21901
AT1G35620.1	-0.167078	0.760025
AT1G35625.1	0.119485	0.966187
AT1G35630.1	0.0409671	0.983466
AT1G35660.1	0.551241	0.282712
AT1G35670.1	0.00751526	0.976965
AT1G35680.1	-0.0803171	0.921564
AT1G35710.1	-1.40197	0.174867
AT1G35720.1	-0.283684	0.353112
AT1G35730.1	-0.880817	0.902412
AT1G35780.1	-0.526996	0.245809
AT1G35830.1	-0.311335	0.915195
AT1G35860.1	0.0405777	0.973825
AT1G35910.1	0.0735457	0.973825
AT1G36050.2	0.381448	0.584898
AT1G36050.1	0.381448	0.584898
AT1G36070.1	-0.515117	0.632349
AT1G36070.2	-0.528346	0.624022
AT1G36160.2	-0.181141	0.693092
AT1G36160.1	-0.181141	0.693092
AT1G36180.2	0.113281	0.966187
AT1G36180.1	0.017841	0.974953
AT1G36240.1	-0.0976126	0.954086
AT1G36280.1	0.618572	0.158847
AT1G36280.2	0.625882	0.158194
AT1G36310.1	0.221566	0.789804
AT1G36310.2	0.221566	0.789804
AT1G36320.1	0.730193	0.0107953
AT1G36340.1	-0.471052	0.934889
AT1G36370.1	0.367118	0.289657
AT1G36380.1	0.488345	0.650534
AT1G36390.2	0.119375	0.930124
AT1G36390.1	0.119375	0.930124
AT1G36622.1	0.381735	0.895729
AT1G36730.1	0.0569338	0.94682
AT1G36732.1	0.207572	0.832163
AT1G36940.2	-1.4943	0.0376549
AT1G36940.1	-1.4828	0.0402657
AT1G36980.1	0.156799	0.83826
AT1G36990.1	-0.504378	0.670676
AT1G37130.1	-0.129426	0.755941
AT1G37140.1	0.695207	0.928277
AT1G38065.1	-0.332716	0.801126
AT1G38131.1	-0.349844	0.750601
AT1G41830.1	-1.28337	4.16283e-08
AT1G41880.1	-0.338079	0.283943
AT1G42430.2	-0.784847	0.652097
AT1G42430.1	-0.555172	0.779681
AT1G42440.1	0.151561	0.84116
AT1G42470.1	0.559303	0.237912
AT1G42480.2	0.809039	0.585609
AT1G42480.1	0.23157	0.898478
AT1G42480.3	0.237403	0.906968
AT1G42540.1	0.394856	0.644424
AT1G42550.1	-0.262109	0.707984
AT1G42680.1	-0.185505	0.959247
AT1G42960.1	0.0386384	0.952809
AT1G42970.1	0.572434	0.5913
AT1G42990.1	0.022118	0.973825
AT1G43020.2	-0.742113	0.858361
AT1G43020.4	-0.742113	0.858361
AT1G43020.1	-0.303591	0.935324
AT1G43020.3	-0.17868	0.962604
AT1G43130.1	0.464825	0.507296
AT1G43140.1	0.416036	0.928324
AT1G43160.1	0.480271	0.605723
AT1G43170.5	-0.530618	0.0145567
AT1G43170.6	-0.530618	0.0145567
AT1G43170.7	-0.530618	0.0145567
AT1G43170.8	-0.530618	0.0145567
AT1G43170.9	-0.530618	0.0145567
AT1G43170.1	-0.530618	0.0145567
AT1G43170.4	-0.544641	0.0109332
AT1G43170.2	-0.530618	0.0145567
AT1G43170.3	-0.530618	0.0145567
AT1G43190.1	-0.178764	0.756778
AT1G43190.3	-0.168371	0.78123
AT1G43190.2	-0.178764	0.756778
AT1G43245.1	0.0572042	0.974754
AT1G43310.1	0.196076	0.877221
AT1G43560.1	0.445493	0.553511
AT1G43580.1	-0.287937	0.774007
AT1G43620.2	-0.195593	0.903407
AT1G43620.3	-0.195593	0.903407
AT1G43620.1	-0.195593	0.903407
AT1G43640.1	-0.238316	0.962623
AT1G43650.1	0.375453	0.789287
AT1G43650.2	0.35524	0.866842
AT1G43670.1	-0.113241	0.88673
AT1G43690.1	-0.0171001	0.975207
AT1G43700.1	0.305962	0.554322
AT1G43710.1	-0.192251	0.708447
AT1G43770.1	0.0819852	0.973825
AT1G43770.2	-0.0444597	0.976078
AT1G43790.1	0.0511825	0.957823
AT1G43800.1	-0.1739	0.97225
AT1G43850.2	-0.0610532	0.945681
AT1G43850.1	-0.0610532	0.945681
AT1G43860.1	0.221538	0.771877
AT1G43890.1	0.547391	0.0780813
AT1G43890.2	0.547391	0.0780813
AT1G43890.3	0.547391	0.0780813
AT1G43900.1	0.00672756	0.984399
AT1G43910.1	-0.650915	0.160283
AT1G44000.1	0.460747	0.829964
AT1G44020.1	-0.96652	0.604574
AT1G44030.1	-0.691015	0.866588
AT1G44100.1	0.241474	0.719238
AT1G44110.1	-1.43701	0.0137602
AT1G44130.1	1.0511	0.440536
AT1G44160.1	1.18639	0.673514
AT1G44170.3	0.168279	0.809149
AT1G44170.2	0.080929	0.92081
AT1G44170.1	0.080929	0.92081
AT1G44180.1	-0.0787491	0.959107
AT1G44350.1	-0.200284	0.713914
AT1G44414.1	1.80534	0.494733
AT1G44446.1	0.495434	0.304468
AT1G44446.3	0.50559	0.37102
AT1G44446.2	0.48482	0.337902
AT1G44542.1	-0.0780842	0.970231
AT1G44575.2	0.494309	0.303535
AT1G44575.1	0.450964	0.275438
AT1G44608.1	0.869936	0.72824
AT1G44750.1	0.351058	0.637097
AT1G44750.2	0.495279	0.471898
AT1G44750.3	0.517171	0.48873
AT1G44760.1	-1.01548	0.0241448
AT1G44770.1	-0.310052	0.425417
AT1G44770.2	-0.311581	0.419684
AT1G44780.1	-0.286466	0.903082
AT1G44780.2	-0.286466	0.903082
AT1G44790.1	0.28888	0.752086
AT1G44800.1	0.338108	0.266455
AT1G44810.1	0.00206201	0.989566
AT1G44820.1	0.165528	0.818444
AT1G44830.1	-2.57464	0.0449892
AT1G44835.1	-0.104458	0.929767
AT1G44835.2	-0.0961405	0.935505
AT1G44890.1	0.733081	0.679678
AT1G44900.2	-0.637143	0.209995
AT1G44900.1	-0.614907	0.233442
AT1G44910.2	0.191351	0.830049
AT1G44910.1	0.14882	0.875821
AT1G44920.1	0.501055	0.4398
AT1G44940.1	-0.76846	0.739307
AT1G44940.2	-0.76846	0.739307
AT1G44960.1	0.405403	0.686579
AT1G44970.1	-0.23644	0.870881
AT1G45000.1	0.650808	0.00341676
AT1G45000.2	0.6659	0.00388602
AT1G45010.1	0.647849	0.787121
AT1G45015.1	-1.33377	0.0534402
AT1G45015.2	-1.52432	0.0414266
AT1G45050.1	0.245501	0.861156
AT1G45110.1	-0.109119	0.965122
AT1G45130.1	-0.77176	0.00171752
AT1G45145.1	0.863708	0.000382803
AT1G45150.1	0.433699	0.51513
AT1G45160.1	0.0848099	0.951329
AT1G45160.2	0.105535	0.942232
AT1G45163.1	-0.236588	0.945912
AT1G45170.1	0.354445	0.810731
AT1G45170.2	0.210603	0.918163
AT1G45180.1	0.301252	0.804999
AT1G45191.1	-0.53034	0.91832
AT1G45191.2	-0.53034	0.91832
AT1G45201.2	0.308591	0.492826
AT1G45201.1	0.278072	0.537407
AT1G45207.2	-1.72096	0.00390273
AT1G45231.2	0.443996	0.767071
AT1G45233.2	0.747244	0.173509
AT1G45248.3	-1.30462	0.624144
AT1G45248.1	-1.30462	0.624144
AT1G45248.2	-1.30462	0.624144
AT1G45248.5	-1.49523	0.50922
AT1G45248.4	-1.24762	0.657417
AT1G45249.1	-0.364575	0.752984
AT1G45249.3	-0.36482	0.755941
AT1G45249.2	-0.313911	0.815173
AT1G45230.1	1.00089	0.260586
AT1G45230.2	0.994577	0.260286
AT1G45332.1	0.579444	0.0448769
AT1G45474.1	0.914691	0.00464578
AT1G45474.2	0.914691	0.00464578
AT1G45545.1	-0.205069	0.967882
AT1G45616.1	-0.424472	0.906063
AT1G45688.1	-0.350383	0.349666
AT1G45688.2	-0.253667	0.638205
AT1G45976.1	0.585649	0.338181
AT1G46264.1	0.140462	0.931939
AT1G46480.1	-0.053627	0.975506
AT1G46768.1	0.209313	0.924706
AT1G47056.1	-0.026514	0.974953
AT1G47128.1	0.29772	0.332949
AT1G47200.1	-0.0600441	0.947521
AT1G47210.1	-0.952126	0.41178
AT1G47210.2	-1.59751	0.00867686
AT1G47230.1	-0.31699	0.870803
AT1G47230.2	-0.31699	0.870803
AT1G47240.1	0.348021	0.719316
AT1G47250.1	0.484121	0.152179
AT1G47260.1	-0.16642	0.745091
AT1G47270.1	0.528158	0.787121
AT1G47270.2	0.486223	0.816793
AT1G47271.1	0.671377	0.853275
AT1G47278.1	0.0249381	0.973825
AT1G47278.2	0.0395186	0.970099
AT1G47290.1	-0.608702	0.343808
AT1G47290.2	-0.613349	0.293865
AT1G47310.1	0.042036	0.969624
AT1G47330.1	0.394178	0.425467
AT1G47340.1	-0.00827843	0.983256
AT1G47380.1	-0.96187	0.233279
AT1G47395.1	-0.432023	0.879945
AT1G47400.1	0.985819	0.719956
AT1G47410.2	-0.564222	0.756497
AT1G47410.1	-0.564222	0.756497
AT1G47420.1	0.427641	0.10441
AT1G47480.1	-0.100963	0.94682
AT1G47490.1	0.0852031	0.922262
AT1G47490.2	0.142027	0.878274
AT1G47500.1	0.177772	0.78079
AT1G47510.2	0.612245	0.546084
AT1G47510.1	0.709105	0.360313
AT1G47530.1	0.294784	0.563313
AT1G47550.2	-0.107175	0.890366
AT1G47550.1	-0.109188	0.886581
AT1G47560.1	-0.119025	0.8969
AT1G47570.1	0.715892	0.509915
AT1G47570.2	0.641643	0.609973
AT1G47578.1	-0.203947	0.95323
AT1G47580.1	0.52863	0.866842
AT1G47600.2	-0.271995	0.528641
AT1G47600.1	-0.26527	0.542264
AT1G47603.1	-2.35526	0.407457
AT1G47620.1	-0.337133	0.912393
AT1G47640.1	0.252164	0.674236
AT1G47655.1	-1.36343	0.511182
AT1G47670.1	-0.219637	0.762375
AT1G47710.1	0.476645	0.154658
AT1G47720.1	0.299772	0.906645
AT1G47740.1	-2.23671	3.04807e-11
AT1G47740.2	-2.23671	3.04807e-11
AT1G47750.1	0.765008	0.110926
AT1G47760.1	-0.54887	0.917057
AT1G47813.1	-0.103333	0.973825
AT1G47820.2	-0.196393	0.924706
AT1G47820.1	-0.196393	0.924706
AT1G47830.1	-0.46913	0.392139
AT1G47840.1	-0.473452	0.685925
AT1G47870.2	0.507437	0.602685
AT1G47870.1	0.49337	0.619104
AT1G47890.1	0.441164	0.901657
AT1G47900.1	-0.226016	0.786491
AT1G47900.2	-0.226841	0.786094
AT1G47960.1	0.417928	0.415073
AT1G47970.1	0.0644788	0.9488
AT1G47990.1	-1.5485	0.58489
AT1G48000.1	0.71199	0.643164
AT1G48030.2	0.492179	0.0353134
AT1G48030.1	0.492179	0.0353134
AT1G48040.1	0.298652	0.830841
AT1G48050.1	0.200072	0.833961
AT1G48070.2	0.695207	0.928277
AT1G48070.1	0.803624	0.8772
AT1G48090.1	0.178365	0.731875
AT1G48100.1	0.0582566	0.969624
AT1G48110.1	-0.0179108	0.975506
AT1G48110.2	-0.0179108	0.975506
AT1G48120.1	0.508838	0.47552
AT1G48140.2	-0.0391499	0.973595
AT1G48140.1	-0.150518	0.921264
AT1G48160.1	0.0253194	0.974186
AT1G48170.1	0.272306	0.843998
AT1G48175.1	-0.273067	0.918996
AT1G48200.1	-0.241046	0.865414
AT1G48210.1	-0.179201	0.790736
AT1G48210.2	-0.179201	0.790736
AT1G48220.1	-0.396569	0.874166
AT1G48230.1	-0.303365	0.767575
AT1G48240.1	-1.24992	0.25901
AT1G48260.1	0.744719	0.743695
AT1G48270.1	0.353195	0.869718
AT1G48280.1	0.131697	0.955831
AT1G48300.1	-0.0173457	0.973825
AT1G48310.1	0.582352	0.726869
AT1G48320.1	0.422302	0.487227
AT1G48325.1	2.33383	0.519192
AT1G48330.1	-0.474734	0.813206
AT1G48350.1	0.00773114	0.977483
AT1G48360.1	-0.648821	0.855298
AT1G48360.2	-0.421063	0.911327
AT1G48360.3	-0.795836	0.852542
AT1G48370.1	0.0185895	0.97659
AT1G48380.1	0.143609	0.936982
AT1G48380.2	0.123004	0.945687
AT1G48400.1	0.42954	0.938826
AT1G48410.3	-0.169887	0.679678
AT1G48410.1	-0.17511	0.663402
AT1G48410.2	-0.169887	0.679678
AT1G48420.1	0.0143522	0.975086
AT1G48430.1	-0.303295	0.768608
AT1G48440.1	0.633328	0.0342563
AT1G48450.2	0.699732	0.0310123
AT1G48450.1	0.737277	0.0118291
AT1G48450.3	0.660558	0.0506233
AT1G48460.1	0.728225	0.241214
AT1G48470.1	0.302621	0.940995
AT1G48480.1	-0.826632	0.0153154
AT1G48490.2	0.149236	0.831106
AT1G48490.1	0.149236	0.831106
AT1G48490.3	0.149236	0.831106
AT1G48500.1	0.694068	0.800861
AT1G48500.2	0.617895	0.836834
AT1G48500.3	0.880213	0.732024
AT1G48510.2	-1.50429	0.531392
AT1G48510.1	-1.72312	0.325516
AT1G48520.2	0.283255	0.716991
AT1G48520.3	0.265098	0.741392
AT1G48520.1	0.224121	0.785382
AT1G48540.1	-0.453911	0.784613
AT1G48540.2	-0.435946	0.799718
AT1G48550.2	-0.814053	0.590042
AT1G48550.1	-0.790696	0.612785
AT1G48560.2	0.0952229	0.966187
AT1G48560.1	0.0952229	0.966187
AT1G48570.1	0.851442	0.00306379
AT1G48580.1	-0.386613	0.931896
AT1G48600.2	0.296714	0.481852
AT1G48600.1	0.332539	0.406249
AT1G48605.1	0.451161	0.909815
AT1G48610.1	-0.418128	0.780708
AT1G48610.2	-0.56717	0.668708
AT1G48620.1	0.0980281	0.88496
AT1G48630.1	-0.584117	0.0665277
AT1G48635.1	-0.103755	0.955679
AT1G48635.2	-0.133512	0.947314
AT1G48650.1	0.453863	0.357982
AT1G48650.2	0.45113	0.362294
AT1G48660.1	-1.92502	0.412038
AT1G48670.1	-1.58858	0.740205
AT1G48690.1	-1.37421	0.726832
AT1G48745.1	0.288674	0.917435
AT1G48750.1	0.209793	0.80404
AT1G48760.2	-0.0074732	0.980806
AT1G48760.1	-0.0074732	0.980806
AT1G48760.3	-0.0074732	0.980806
AT1G48770.1	-0.512307	0.836928
AT1G48790.1	0.737327	0.0468882
AT1G48820.1	0.527518	0.951984
AT1G48830.2	-0.341008	0.269157
AT1G48830.1	-0.341008	0.269157
AT1G48840.1	0.371876	0.555542
AT1G48850.1	0.154678	0.768853
AT1G48850.2	0.16877	0.753125
AT1G48850.3	0.16877	0.753125
AT1G48860.1	0.245136	0.582845
AT1G48860.2	0.201239	0.696805
AT1G48880.1	0.363189	0.939579
AT1G48900.1	-0.0409067	0.954065
AT1G48900.2	-0.046188	0.951209
AT1G48920.1	-0.320911	0.244275
AT1G48930.1	-0.696443	0.213197
AT1G48950.1	0.074512	0.954117
AT1G48960.1	-1.8383	0.329132
AT1G48970.1	0.979069	0.0196069
AT1G49000.1	0.172077	0.961031
AT1G49010.1	1.39357	0.0449053
AT1G49015.1	-0.91566	0.874153
AT1G49030.1	-0.416336	0.861182
AT1G49032.1	0.98005	0.741713
AT1G49040.1	-0.148426	0.844553
AT1G49040.3	-0.116186	0.892258
AT1G49040.2	-0.097523	0.919754
AT1G49050.1	0.0609913	0.958025
AT1G49050.2	0.0612933	0.963404
AT1G49100.1	-2.14521	0.0845081
AT1G49130.1	-0.235695	0.898517
AT1G49130.2	-0.196918	0.919897
AT1G49140.1	-0.320275	0.50791
AT1G49150.1	1.40494	0.701873
AT1G49160.2	-0.0706447	0.970482
AT1G49160.1	-0.061971	0.973674
AT1G49170.1	0.0379109	0.974822
AT1G49180.1	-1.2112	0.338181
AT1G49180.2	-1.2112	0.338181
AT1G49200.1	-1.20006	0.223978
AT1G49210.1	-1.42314	0.12469
AT1G49220.1	-1.23471	0.538798
AT1G49230.1	-0.20584	0.915195
AT1G49240.1	-0.710261	0.000730695
AT1G49245.1	-0.24534	0.930124
AT1G49270.1	-0.171119	0.966561
AT1G49300.1	0.268784	0.587578
AT1G49300.2	0.268784	0.587578
AT1G49310.1	0.884185	0.366654
AT1G49320.1	-0.903393	0.272436
AT1G49340.1	-0.264925	0.532407
AT1G49340.2	-0.264925	0.532407
AT1G49350.1	0.203582	0.918358
AT1G49360.1	0.194119	0.91025
AT1G49380.1	0.860034	0.218112
AT1G49390.1	-0.507722	0.74202
AT1G49400.1	0.0948821	0.94192
AT1G49410.1	-0.17537	0.833857
AT1G49430.1	-0.470379	0.472042
AT1G49450.1	-3.59344	8.04105e-10
AT1G49470.1	0.334737	0.50791
AT1G49475.1	-2.62572	0.0440282
AT1G49480.1	0.146556	0.879571
AT1G49490.1	-0.555581	0.78646
AT1G49500.1	-0.278348	0.479855
AT1G49510.1	0.0990142	0.945687
AT1G49520.1	1.16606	0.293449
AT1G49540.2	0.187801	0.828102
AT1G49540.1	0.188849	0.826378
AT1G49560.1	-0.0873744	0.969598
AT1G49570.1	0.420021	0.703398
AT1G49580.1	-0.366436	0.786545
AT1G49590.3	-0.698627	0.512265
AT1G49590.1	-0.603529	0.357826
AT1G49590.2	-0.639535	0.475527
AT1G49600.1	-0.315459	0.443736
AT1G49620.1	1.27866	0.284157
AT1G49630.3	0.763943	0.0203269
AT1G49630.1	0.763943	0.0203269
AT1G49630.2	0.763943	0.0203269
AT1G49640.1	-0.782538	0.854456
AT1G49650.1	0.0573405	0.966187
AT1G49660.1	-0.263792	0.693092
AT1G49670.2	0.355503	0.273939
AT1G49670.1	0.360399	0.265096
AT1G49710.1	-0.092513	0.946528
AT1G49720.1	-0.103342	0.930752
AT1G49720.2	-0.0837498	0.945687
AT1G49730.1	-0.0887993	0.944859
AT1G49730.3	-0.0335051	0.973595
AT1G49730.4	-0.071585	0.951984
AT1G49730.2	-0.127719	0.930124
AT1G49740.1	0.799752	0.237799
AT1G49750.1	-0.740348	0.0913667
AT1G49760.2	-0.500558	0.0881993
AT1G49760.1	-0.500558	0.0881993
AT1G49770.1	-1.25198	0.784594
AT1G49780.1	-0.471977	0.716345
AT1G49810.1	-1.34037	0.74571
AT1G49820.1	0.226541	0.753575
AT1G49840.1	-0.142667	0.938803
AT1G49850.1	0.331811	0.744706
AT1G49860.1	-1.46476	0.0116176
AT1G49870.1	-0.749009	0.587683
AT1G49870.2	-0.838321	0.522712
AT1G49880.1	0.510709	0.805078
AT1G49890.1	-0.0906321	0.951209
AT1G49900.1	0.692312	0.805655
AT1G49910.1	-1.46501	0.420831
AT1G49930.1	0.628947	0.838065
AT1G49940.2	-0.0980055	0.975506
AT1G49940.1	-0.0980055	0.975506
AT1G49940.3	-0.0980055	0.975506
AT1G49950.2	-0.158557	0.872154
AT1G49950.1	-0.158557	0.872154
AT1G49950.3	-0.158557	0.872154
AT1G49960.1	1.41285	0.0951222
AT1G49970.1	0.519493	0.0179154
AT1G49975.1	-0.366662	0.793324
AT1G49980.1	0.146039	0.94682
AT1G49990.1	0.0346612	0.978116
AT1G50000.1	-0.581338	0.866842
AT1G50000.2	0.140348	0.970009
AT1G50010.1	-1.16827	3.69341e-10
AT1G50020.1	0.406185	0.488825
AT1G50030.1	0.0444926	0.95113
AT1G50030.2	0.0417694	0.951802
AT1G50040.1	-1.08158	0.183785
AT1G50050.1	0.432583	0.763665
AT1G50060.1	0.0683071	0.955831
AT1G50090.1	-2.05479	0.160283
AT1G50110.1	-0.116059	0.95113
AT1G50120.1	-0.582229	0.42285
AT1G50140.1	-0.269877	0.779426
AT1G50140.2	-0.317681	0.721343
AT1G50170.1	-0.195254	0.891605
AT1G50200.2	0.11255	0.830142
AT1G50200.1	0.113185	0.828875
AT1G50240.2	-0.604578	0.422532
AT1G50250.1	0.608465	0.0267895
AT1G50260.1	0.489633	0.657029
AT1G50260.2	0.530512	0.620267
AT1G50270.1	-0.0477367	0.976411
AT1G50280.1	-0.313146	0.897618
AT1G50290.1	1.49328	0.507504
AT1G50300.1	-0.0411165	0.973858
AT1G50320.1	0.694806	0.0656354
AT1G50360.1	-0.434237	0.458425
AT1G50370.1	-0.0620186	0.9488
AT1G50380.1	0.113452	0.905086
AT1G50400.1	-0.886445	0.551864
AT1G50410.1	0.273445	0.764953
AT1G50420.1	0.757107	0.0548435
AT1G50430.2	0.0646361	0.934686
AT1G50430.1	0.0638359	0.935505
AT1G50440.1	-0.047378	0.973825
AT1G50440.3	-0.047378	0.973825
AT1G50440.2	-0.047378	0.973825
AT1G50450.1	-0.21894	0.930124
AT1G50460.1	-0.564371	0.678255
AT1G50480.1	0.477638	0.0343204
AT1G50490.1	-0.494345	0.504716
AT1G50500.1	0.0245426	0.973595
AT1G50500.2	0.0067299	0.982375
AT1G50510.1	0.438014	0.522812
AT1G50520.1	0.0390031	0.973595
AT1G50560.1	0.140808	0.897349
AT1G50570.1	0.720146	0.00846532
AT1G50570.2	0.720146	0.00846532
AT1G50575.1	-0.51216	0.721904
AT1G50580.1	-0.283901	0.92128
AT1G50590.1	-1.17639	0.750305
AT1G50600.1	0.0102619	0.975929
AT1G50620.1	0.146799	0.897993
AT1G50630.1	-0.0564177	0.966867
AT1G50630.2	-0.105031	0.945687
AT1G50640.1	0.277931	0.714041
AT1G50660.1	-0.342952	0.726464
AT1G50670.1	0.0060901	0.976078
AT1G50700.1	-0.368167	0.786491
AT1G50710.1	-0.11594	0.945912
AT1G50730.1	0.133324	0.921264
AT1G50732.1	-0.48809	0.883886
AT1G50740.1	0.812139	0.360042
AT1G50790.1	-0.261502	0.906968
AT1G50820.1	-0.490206	0.95113
AT1G50830.1	0.807981	0.891605
AT1G50840.1	0.429097	0.360039
AT1G50890.1	-1.04975	0.360042
AT1G50900.1	-0.515005	0.268391
AT1G50910.1	0.259456	0.911657
AT1G50920.1	-0.0337643	0.962157
AT1G50930.1	-1.02014	0.776151
AT1G50940.1	0.470972	0.351796
AT1G50950.1	0.258535	0.929804
AT1G50970.1	-0.673364	0.840314
AT1G51040.1	-0.865524	0.783413
AT1G51060.1	-0.545227	0.0483827
AT1G51070.2	0.125219	0.889935
AT1G51070.1	0.136015	0.877867
AT1G51080.1	0.760075	0.824498
AT1G51090.1	1.72358	0.264674
AT1G51100.1	0.496057	0.605652
AT1G51110.1	0.534858	0.768306
AT1G51130.1	0.0593429	0.974822
AT1G51140.1	0.66635	0.398423
AT1G51160.2	0.0708684	0.943471
AT1G51160.1	0.0708684	0.943471
AT1G51170.1	0.0468864	0.973595
AT1G51190.1	0.642596	0.77477
AT1G51200.3	0.461593	0.206086
AT1G51200.4	0.461593	0.206086
AT1G51200.1	0.461593	0.206086
AT1G51200.2	0.461593	0.206086
AT1G51270.1	0.222872	0.967882
AT1G51270.2	0.222872	0.967882
AT1G51270.3	-0.0567764	0.977841
AT1G51270.4	-0.352739	0.957579
AT1G51310.1	0.98201	0.197336
AT1G51340.2	0.789249	0.468529
AT1G51340.1	0.885762	0.398777
AT1G51350.1	0.581496	0.154222
AT1G51355.1	0.929487	0.748857
AT1G51360.1	0.319115	0.830142
AT1G51370.3	-1.05572	0.592896
AT1G51370.1	-1.11538	0.548824
AT1G51370.2	-1.06006	0.620561
AT1G51380.1	-0.403589	0.789083
AT1G51390.1	0.286237	0.78565
AT1G51400.1	-0.639254	0.0030945
AT1G51405.1	-0.394687	0.918163
AT1G51420.1	1.12369	0.0164643
AT1G51430.1	0.71459	0.802191
AT1G51440.1	-0.521988	0.885227
AT1G51450.1	0.0224739	0.974754
AT1G51460.1	-0.586693	0.83826
AT1G51470.1	-0.453571	0.148459
AT1G51480.1	-0.84907	0.788632
AT1G51490.1	-0.495706	0.596834
AT1G51500.1	-0.449611	0.243018
AT1G51510.1	0.232309	0.69431
AT1G51520.1	0.258344	0.9488
AT1G51520.2	0.258344	0.9488
AT1G51540.1	-0.229489	0.840874
AT1G51550.1	0.206939	0.922545
AT1G51560.1	0.146213	0.887849
AT1G51570.1	-0.506301	0.0414164
AT1G51580.1	-0.479845	0.429627
AT1G51590.1	-0.0921856	0.93422
AT1G51590.2	-0.144417	0.895422
AT1G51600.1	0.118586	0.945912
AT1G51600.2	0.118586	0.945912
AT1G51610.1	0.369021	0.679313
AT1G51620.1	0.663655	0.873758
AT1G51620.2	0.71416	0.831106
AT1G51630.1	-0.432578	0.22678
AT1G51640.1	-0.00478218	0.996334
AT1G51650.1	-0.451251	0.126868
AT1G51660.1	0.240156	0.783168
AT1G51680.1	0.204731	0.593265
AT1G51680.3	0.197329	0.619072
AT1G51680.2	0.218961	0.55617
AT1G51690.1	0.114942	0.895729
AT1G51690.3	0.0589836	0.948937
AT1G51690.2	0.104661	0.905523
AT1G51700.1	-0.179324	0.935235
AT1G51710.2	0.562234	0.0349053
AT1G51710.1	0.509451	0.0681744
AT1G51720.1	-0.317935	0.743444
AT1G51730.1	-0.282224	0.746765
AT1G51740.1	0.00922077	0.975506
AT1G51745.1	0.123063	0.945574
AT1G51745.2	-0.0652216	0.969085
AT1G51760.1	0.690849	0.0130677
AT1G51780.1	1.16541	0.0463407
AT1G51790.1	-0.461719	0.679177
AT1G51800.1	0.151461	0.840835
AT1G51805.1	-0.384101	0.644424
AT1G51805.2	-0.37232	0.667725
AT1G51810.1	-0.852236	0.880439
AT1G51820.1	-0.162974	0.902412
AT1G51830.1	-0.223814	0.838202
AT1G51840.1	0.0855971	0.968405
AT1G51850.1	-0.781894	0.0331671
AT1G51860.1	-0.985296	0.0691163
AT1G51870.1	-1.54016	0.318235
AT1G51880.1	-1.10919	0.549158
AT1G51890.1	-0.278424	0.755941
AT1G51890.2	-0.236758	0.813877
AT1G51913.1	-0.326792	0.966187
AT1G51940.1	-0.242859	0.652553
AT1G51950.1	-0.147684	0.849652
AT1G51965.1	-0.559977	0.660019
AT1G51980.1	0.086487	0.884843
AT1G51980.2	0.0585277	0.929167
AT1G52000.1	0.792647	0.0418234
AT1G52030.2	-1.27766	0.268766
AT1G52030.1	-1.27766	0.268766
AT1G52040.1	-0.35269	0.911035
AT1G52050.1	-0.982444	0.0090156
AT1G52060.1	-0.746428	0.0175616
AT1G52070.1	-0.338986	0.346241
AT1G52080.1	-0.0818949	0.966187
AT1G52100.1	-1.04752	0.181194
AT1G52100.2	-1.06317	0.234406
AT1G52110.1	-0.682962	0.895963
AT1G52120.1	-2.92477	0.00014384
AT1G52130.1	-1.86052	0.330927
AT1G52140.1	-0.0404196	0.967036
AT1G52150.1	-0.361685	0.654133
AT1G52150.2	-0.361685	0.654133
AT1G52150.3	-0.346152	0.687086
AT1G52155.1	0.474749	0.80404
AT1G52160.1	0.29217	0.734448
AT1G52190.1	-2.17191	4.27855e-33
AT1G52200.1	0.039334	0.959247
AT1G52220.1	0.0987386	0.908057
AT1G52220.2	0.131384	0.869272
AT1G52220.3	0.0166869	0.974822
AT1G52230.1	-0.278602	0.46006
AT1G52240.1	-1.67351	0.149645
AT1G52240.2	-1.33794	0.272613
AT1G52260.1	-0.152987	0.929062
AT1G52270.1	0.842807	0.544745
AT1G52280.1	-0.657298	0.238809
AT1G52300.1	-0.659743	0.00283771
AT1G52310.1	0.183664	0.896848
AT1G52315.1	0.320555	0.945687
AT1G52320.2	0.379699	0.389568
AT1G52320.1	0.401374	0.479707
AT1G52320.4	0.401374	0.479707
AT1G52320.3	0.401374	0.479707
AT1G52330.1	0.66637	0.77199
AT1G52330.2	0.498079	0.856486
AT1G52340.1	-0.0482968	0.972172
AT1G52342.1	1.76339	0.0223449
AT1G52360.1	-0.170721	0.727975
AT1G52360.2	-0.171407	0.726464
AT1G52370.1	0.0523975	0.963733
AT1G52370.3	0.0523975	0.963733
AT1G52370.2	0.0523975	0.963733
AT1G52380.1	-0.203056	0.776151
AT1G52400.3	-0.75212	0.459339
AT1G52400.1	-0.75212	0.459339
AT1G52400.2	-0.737794	0.470874
AT1G52410.1	-0.311365	0.620172
AT1G52410.2	-0.28525	0.665204
AT1G52420.1	0.214444	0.835911
AT1G52500.1	0.464192	0.835303
AT1G52500.2	0.0495279	0.973825
AT1G52510.2	0.673757	0.250909
AT1G52510.1	0.829682	0.0483604
AT1G52520.1	0.211366	0.914073
AT1G52530.1	-0.355389	0.941341
AT1G52540.1	-0.126946	0.929892
AT1G52550.1	0.152858	0.957458
AT1G52560.1	6.38297	5.05415e-43
AT1G52560.2	6.27292	7.94086e-41
AT1G52565.1	0.263842	0.945802
AT1G52570.1	-0.266276	0.925217
AT1G52590.1	0.823109	0.315524
AT1G52600.1	0.116573	0.905086
AT1G52620.1	-0.332591	0.871913
AT1G52630.1	-0.222842	0.932879
AT1G52630.2	0.2191	0.944944
AT1G52640.1	-0.0173834	0.985675
AT1G52650.1	-0.64276	0.936982
AT1G52660.1	-1.03634	0.671107
AT1G52670.1	-0.172047	0.807178
AT1G52690.1	0.338449	0.945687
AT1G52690.2	0.338449	0.945687
AT1G52710.2	1.07305	0.785446
AT1G52710.1	0.989494	0.643699
AT1G52720.1	0.220123	0.77477
AT1G52730.2	0.0726894	0.94682
AT1G52730.1	0.0726894	0.94682
AT1G52740.1	-0.0457077	0.95113
AT1G52750.1	-1.63482	0.0111308
AT1G52760.1	0.367955	0.239212
AT1G52770.1	1.54452	0.498377
AT1G52780.1	0.0228533	0.971451
AT1G52825.1	-0.20721	0.939426
AT1G52827.1	-0.880965	0.39807
AT1G52855.1	0.787144	0.828875
AT1G52870.2	1.02993	0.208495
AT1G52870.1	1.0427	0.284193
AT1G52880.1	0.327087	0.848933
AT1G52890.1	0.479391	0.488078
AT1G52905.1	-0.598877	0.645305
AT1G52910.1	-0.550509	0.587055
AT1G52920.1	0.147702	0.973965
AT1G52930.1	0.112726	0.918163
AT1G52980.1	-0.0957193	0.902412
AT1G53000.1	-0.358439	0.664716
AT1G53025.1	0.603427	0.621022
AT1G53030.1	0.46299	0.779426
AT1G53035.1	-0.0353071	0.977527
AT1G53040.1	-0.300836	0.858615
AT1G53040.2	-0.300836	0.858615
AT1G53050.1	-0.479735	0.367757
AT1G53070.1	0.696535	0.324587
AT1G53080.1	-0.886937	0.826448
AT1G53090.2	-0.261426	0.901351
AT1G53090.1	-0.261426	0.901351
AT1G53100.2	-0.49528	0.895729
AT1G53100.1	-0.49528	0.895729
AT1G53110.1	1.00621	0.622887
AT1G53120.1	0.547318	0.77199
AT1G53130.1	-1.20058	0.456419
AT1G53140.1	-1.13195	0.10529
AT1G53163.1	0.482069	0.922364
AT1G53165.1	0.164655	0.883156
AT1G53165.3	0.134287	0.908083
AT1G53165.2	0.164655	0.883156
AT1G53170.1	-0.142733	0.915335
AT1G53180.1	0.20991	0.880439
AT1G53190.1	0.374858	0.672488
AT1G53190.2	0.374858	0.672488
AT1G53200.1	0.919805	0.504452
AT1G53200.2	1.11637	0.500495
AT1G53210.1	-0.31929	0.214279
AT1G53230.1	1.06636	0.518773
AT1G53240.1	-0.389044	0.104065
AT1G53250.1	-0.313871	0.929892
AT1G53270.1	0.949176	0.819065
AT1G53280.1	-0.0153576	0.974754
AT1G53290.1	-0.374063	0.778553
AT1G53300.1	-0.571725	0.293047
AT1G53310.1	-0.24962	0.441995
AT1G53310.3	-0.24962	0.441995
AT1G53310.2	-0.24962	0.441995
AT1G53320.1	0.208259	0.797277
AT1G53330.1	0.554319	0.871913
AT1G53340.1	-1.18614	0.341721
AT1G53345.1	-0.175057	0.945468
AT1G53350.1	-0.147131	0.941659
AT1G53380.2	-0.03723	0.969598
AT1G53380.3	-0.03723	0.969598
AT1G53380.1	-0.03723	0.969598
AT1G53390.1	-0.0906819	0.944797
AT1G53400.1	-0.448078	0.537407
AT1G53420.1	-1.38871	0.350256
AT1G53430.2	0.0380868	0.963831
AT1G53430.1	0.0232378	0.973674
AT1G53440.1	0.00670805	0.979313
AT1G53450.2	-0.236904	0.901685
AT1G53450.1	-0.236904	0.901685
AT1G53460.1	0.352744	0.820292
AT1G53470.1	-0.173444	0.89742
AT1G53480.2	-0.0118861	0.991897
AT1G53480.1	0.135432	0.958582
AT1G53490.1	0.293275	0.930215
AT1G53500.1	-1.02236	1.0102e-05
AT1G53510.1	-0.0527922	0.962294
AT1G53520.1	-1.1558	0.10351
AT1G53530.1	-0.763655	0.560319
AT1G53530.2	-0.977735	0.514998
AT1G53540.1	7.10372	9.97072e-33
AT1G53560.1	0.742636	0.141354
AT1G53570.1	-0.0631152	0.943522
AT1G53570.2	-0.053661	0.951113
AT1G53570.4	-0.0606666	0.945687
AT1G53570.5	-0.0674715	0.939579
AT1G53570.3	-0.053661	0.951113
AT1G53580.1	0.866929	0.000376233
AT1G53580.2	0.874403	0.000299816
AT1G53590.1	0.265313	0.698647
AT1G53600.1	-0.433557	0.895729
AT1G53610.1	0.0159381	0.975086
AT1G53625.1	-0.0431684	0.974822
AT1G53633.1	-0.719253	0.866588
AT1G53640.1	-1.26262	0.830055
AT1G53645.1	0.160389	0.830915
AT1G53650.1	-0.116217	0.945687
AT1G53650.2	-0.11305	0.945927
AT1G53660.1	-0.413004	0.939579
AT1G53670.1	0.088197	0.932784
AT1G53670.2	0.0807376	0.940326
AT1G53680.1	-0.800588	0.467302
AT1G53690.1	-0.698804	0.894159
AT1G53700.1	-1.35507	0.259107
AT1G53710.1	-0.19231	0.901762
AT1G53710.2	-0.176002	0.919897
AT1G53720.1	-0.340764	0.785446
AT1G53730.1	-0.790533	0.00260966
AT1G53730.2	-0.795806	0.00223447
AT1G53750.1	0.863157	4.26994e-06
AT1G53760.2	0.249019	0.833857
AT1G53760.1	0.177385	0.877946
AT1G53770.2	0.0420696	0.972216
AT1G53770.1	0.0797419	0.956018
AT1G53780.1	0.991547	0.000920337
AT1G53780.2	0.991547	0.000920337
AT1G53780.3	0.991547	0.000920337
AT1G53790.1	0.29184	0.723324
AT1G53790.2	0.286949	0.728546
AT1G53800.2	0.142042	0.937471
AT1G53800.1	0.142042	0.937471
AT1G53830.1	-0.930837	0.00258044
AT1G53840.1	-0.468847	0.0860211
AT1G53850.2	0.735409	0.00142799
AT1G53850.1	0.735409	0.00142799
AT1G53860.1	0.0338034	0.979981
AT1G53870.1	0.626965	0.826378
AT1G53870.2	0.544428	0.87223
AT1G53880.1	0.312605	0.619072
AT1G53885.1	1.44007	0.498735
AT1G53890.1	0.626965	0.826378
AT1G53890.2	0.544428	0.87223
AT1G53890.3	0.551578	0.879256
AT1G53900.1	0.325963	0.596834
AT1G53903.1	1.44007	0.498735
AT1G53910.2	0.272245	0.368172
AT1G53910.1	0.272245	0.368172
AT1G53910.3	0.267856	0.381831
AT1G53920.1	-0.570265	0.840314
AT1G53930.1	-0.637511	0.921264
AT1G53940.1	0.929639	0.606018
AT1G53950.1	0.818769	0.798869
AT1G53980.1	0.129658	0.973595
AT1G53990.1	-0.0447937	0.973825
AT1G54000.1	0.0165219	0.973825
AT1G54010.1	-0.303459	0.281285
AT1G54020.2	-0.470786	0.905086
AT1G54020.3	-0.357012	0.935505
AT1G54020.1	-0.357012	0.935505
AT1G54030.1	-0.0235176	0.969598
AT1G54040.2	0.897549	0.745481
AT1G54040.1	0.626412	0.862694
AT1G54050.1	4.15602	2.36465e-29
AT1G54060.1	0.0409747	0.970009
AT1G54080.2	0.164025	0.771877
AT1G54080.1	0.168771	0.760316
AT1G54090.1	-0.0407568	0.961423
AT1G54100.2	0.461398	0.0754824
AT1G54100.1	0.461398	0.0754824
AT1G54110.1	0.891888	0.368625
AT1G54115.1	0.797259	0.290502
AT1G54120.1	-0.116325	0.943471
AT1G54130.1	-0.196354	0.704373
AT1G54140.1	-0.280681	0.786333
AT1G54150.1	0.735335	0.306437
AT1G54160.1	1.95172	0.584091
AT1G54170.1	0.331723	0.481155
AT1G54180.2	-1.10645	0.824483
AT1G54180.1	-1.22834	0.783721
AT1G54200.1	0.0617679	0.969624
AT1G54210.2	-1.38927	0.531808
AT1G54210.1	-0.315949	0.89586
AT1G54215.1	-1.26262	0.830055
AT1G54217.3	1.19165	0.710425
AT1G54217.1	1.19165	0.710425
AT1G54217.2	1.19165	0.710425
AT1G54220.2	0.126524	0.898209
AT1G54220.1	0.126524	0.898209
AT1G54250.1	0.268432	0.757504
AT1G54270.1	-0.250199	0.408892
AT1G54270.2	-0.254775	0.392867
AT1G54280.1	-1.61337	0.726655
AT1G54290.1	0.0609638	0.966187
AT1G54300.1	0.58508	0.876939
AT1G54310.2	-0.474015	0.849652
AT1G54310.1	-1.18822	0.57889
AT1G54320.1	-0.170273	0.804842
AT1G54340.1	0.452729	0.238809
AT1G54350.1	0.99714	0.079496
AT1G54360.1	0.424128	0.480915
AT1G54360.2	0.423423	0.47552
AT1G54360.3	0.449358	0.441995
AT1G54360.5	0.402765	0.543477
AT1G54360.4	0.399048	0.576772
AT1G54370.1	0.692726	0.237397
AT1G54380.1	0.051327	0.967461
AT1G54385.1	0.221514	0.88586
AT1G54385.2	0.221514	0.88586
AT1G54390.3	-0.0942268	0.95113
AT1G54390.1	-0.0991163	0.949018
AT1G54390.6	-0.0821569	0.964371
AT1G54390.2	-0.0991163	0.949018
AT1G54390.4	-0.0942268	0.95113
AT1G54390.5	-0.117904	0.945687
AT1G54400.1	0.0409671	0.983466
AT1G54410.1	-0.584555	0.00265903
AT1G54440.2	0.39199	0.791053
AT1G54440.1	0.39199	0.791053
AT1G54450.1	-0.607881	0.711149
AT1G54460.1	-0.346496	0.706099
AT1G54490.1	0.166908	0.792411
AT1G54500.1	-0.201259	0.852237
AT1G54510.3	-0.282188	0.837135
AT1G54510.1	-0.282188	0.837135
AT1G54510.2	-0.282188	0.837135
AT1G54520.1	0.576117	0.0553491
AT1G54530.1	-0.577343	0.866842
AT1G54540.1	0.647092	0.78646
AT1G54570.1	0.486685	0.200471
AT1G54575.1	0.614867	0.343229
AT1G54580.1	-0.872529	0.00066322
AT1G54590.1	-0.288256	0.945036
AT1G54610.1	0.201635	0.837378
AT1G54610.2	0.192496	0.849465
AT1G54610.3	0.201635	0.837378
AT1G54630.2	-0.717044	0.00486802
AT1G54630.1	-0.701708	0.00404323
AT1G54650.1	-0.296637	0.88496
AT1G54650.2	-0.254288	0.905021
AT1G54680.1	1.17197	0.506664
AT1G54680.2	1.24827	0.451712
AT1G54680.3	0.93473	0.69949
AT1G54690.1	-0.472913	0.196317
AT1G54710.1	0.0756087	0.940264
AT1G54730.3	0.682424	0.490304
AT1G54730.1	-0.437947	0.914836
AT1G54730.2	0.227066	0.866588
AT1G54740.1	-0.016858	0.977279
AT1G54770.1	0.16152	0.897129
AT1G54780.1	0.517827	0.189009
AT1G54790.3	0.0660401	0.970009
AT1G54790.1	0.208056	0.918447
AT1G54790.2	0.187471	0.926438
AT1G54820.1	-1.43644	0.199364
AT1G54830.1	-0.0292487	0.972459
AT1G54830.3	-0.0292487	0.972459
AT1G54830.2	-0.0292487	0.972459
AT1G54840.1	-1.14654	0.678632
AT1G54840.2	-0.941997	0.77199
AT1G54850.1	0.277444	0.888082
AT1G54890.1	-0.595495	0.520678
AT1G54920.3	-0.0747845	0.954086
AT1G54920.1	-0.201474	0.891605
AT1G54920.2	-0.0720971	0.955995
AT1G54930.1	-3.37331	4.76355e-16
AT1G54940.1	-0.511807	0.897398
AT1G54960.1	-0.588983	0.779158
AT1G54970.1	-0.8198	0.281528
AT1G54990.1	-0.312028	0.59545
AT1G55000.1	0.26966	0.837135
AT1G55000.3	0.26966	0.837135
AT1G55000.2	0.26966	0.837135
AT1G55010.1	-0.640769	0.453393
AT1G55020.1	0.046011	0.946442
AT1G55030.1	-0.357407	0.937277
AT1G55040.1	0.0814336	0.965444
AT1G55050.1	-1.9311	0.479707
AT1G55050.2	-1.9311	0.479707
AT1G55060.1	0.44288	0.61759
AT1G55080.1	1.14162	0.0306828
AT1G55090.1	0.261275	0.605467
AT1G55110.1	0.47603	0.447881
AT1G55120.3	-0.809851	0.0948885
AT1G55120.1	-0.848688	0.0650866
AT1G55120.2	-0.814492	0.0912362
AT1G55130.1	0.204779	0.814368
AT1G55140.1	0.14072	0.924706
AT1G55140.2	0.190057	0.912037
AT1G55150.1	0.331493	0.652097
AT1G55152.1	-0.166291	0.973825
AT1G55160.1	-0.0685789	0.951394
AT1G55160.3	-0.12978	0.908354
AT1G55160.2	-0.26097	0.805733
AT1G55170.1	0.22933	0.902862
AT1G55180.1	-0.0836298	0.957892
AT1G55190.1	-0.0892482	0.945941
AT1G55200.1	-0.973523	0.708754
AT1G55205.2	-0.175758	0.95113
AT1G55205.1	-0.329456	0.909263
AT1G55210.2	-0.00549825	0.984399
AT1G55210.1	-0.00549825	0.984399
AT1G55230.1	-0.324079	0.95113
AT1G55240.1	-0.221854	0.943008
AT1G55250.3	0.512842	0.441995
AT1G55250.1	0.509426	0.441995
AT1G55250.4	0.591387	0.686562
AT1G55250.2	0.591387	0.686562
AT1G55260.2	-1.3382	0.00142996
AT1G55260.1	-1.28516	0.00231769
AT1G55265.1	-0.600324	0.479707
AT1G55270.1	0.195308	0.886466
AT1G55280.1	0.219407	0.90645
AT1G55290.1	-1.8422	0.411549
AT1G55300.2	-0.285984	0.832189
AT1G55300.1	-0.145569	0.930503
AT1G55310.2	0.257498	0.800029
AT1G55310.1	0.293503	0.726921
AT1G55310.3	0.287864	0.737256
AT1G55320.1	-0.87769	0.429673
AT1G55320.2	-1.31051	0.266816
AT1G55325.2	0.0726116	0.940184
AT1G55325.1	0.0796095	0.934382
AT1G55330.1	-1.7512	4.48893e-21
AT1G55340.1	0.393012	0.703566
AT1G55340.2	0.306251	0.802343
AT1G55350.1	-0.0925614	0.929804
AT1G55350.2	-0.0925614	0.929804
AT1G55350.3	-0.0925614	0.929804
AT1G55350.4	-0.0925614	0.929804
AT1G55350.5	-0.0925614	0.929804
AT1G55360.1	-0.627925	0.0179171
AT1G55365.1	-0.490905	0.900491
AT1G55370.2	-0.034787	0.976965
AT1G55370.1	-0.222143	0.9488
AT1G55380.1	-0.436519	0.896522
AT1G55390.1	-3.05517	0.0363046
AT1G55420.1	-0.672187	0.73179
AT1G55430.1	-0.986036	0.332039
AT1G55440.1	-2.10939	0.278749
AT1G55450.1	-0.473629	0.191745
AT1G55450.2	-0.474371	0.196105
AT1G55460.1	-0.239135	0.791521
AT1G55475.1	-0.907632	0.796401
AT1G55480.1	0.71716	0.27094
AT1G55490.1	0.127148	0.866842
AT1G55490.2	0.127148	0.866842
AT1G55500.2	-0.00413031	0.985104
AT1G55500.3	0.0180152	0.973825
AT1G55500.1	0.0533727	0.947521
AT1G55510.1	-0.492584	0.367757
AT1G55520.1	-0.220185	0.838303
AT1G55520.2	-0.220185	0.838303
AT1G55530.1	0.793368	0.0437649
AT1G55535.1	0.127054	0.968878
AT1G55535.2	0.0633379	0.975358
AT1G55540.1	-0.00422491	0.975506
AT1G55540.2	-0.00422491	0.975506
AT1G55546.1	-0.397818	0.875178
AT1G55550.1	-0.0293912	0.973825
AT1G55590.1	0.250547	0.852237
AT1G55610.1	-0.0440789	0.970842
AT1G55610.2	-0.0440789	0.970842
AT1G55620.1	-0.0614485	0.965445
AT1G55620.2	-0.133631	0.928099
AT1G55630.1	-0.919711	0.764953
AT1G55670.1	-0.010476	0.97618
AT1G55680.1	0.558463	0.16152
AT1G55690.3	0.0790607	0.953325
AT1G55690.1	0.0790607	0.953325
AT1G55690.2	0.0790607	0.953325
AT1G55700.1	-2.34687	0.439039
AT1G55710.1	0.543047	0.88905
AT1G55720.1	-1.47338	0.215048
AT1G55730.2	0.0376346	0.973595
AT1G55730.1	0.0376346	0.973595
AT1G55740.1	-0.522581	0.736058
AT1G55750.1	-0.00734026	0.983335
AT1G55760.1	-0.22253	0.943471
AT1G55805.1	0.127684	0.919908
AT1G55810.1	-0.618685	0.0983334
AT1G55810.3	-0.618685	0.0983334
AT1G55810.2	-0.638616	0.0880059
AT1G55820.1	0.737674	0.233462
AT1G55830.2	0.143262	0.943067
AT1G55830.1	0.0928881	0.965444
AT1G55840.1	-0.404907	0.295635
AT1G55840.2	-0.381924	0.360828
AT1G55850.1	1.31263	4.31943e-11
AT1G55860.2	0.167317	0.683182
AT1G55860.1	0.114135	0.824788
AT1G55870.2	-0.00338944	0.985638
AT1G55870.1	-0.0630025	0.972172
AT1G55880.1	-0.636224	0.761867
AT1G55880.2	-0.286354	0.926709
AT1G55890.1	-0.017732	0.974953
AT1G55900.2	0.300711	0.633941
AT1G55900.1	0.335237	0.554041
AT1G55910.1	0.419899	0.828664
AT1G55915.1	1.37924	0.416931
AT1G55920.1	0.928752	7.78616e-06
AT1G55930.1	0.358327	0.721184
AT1G55940.1	0.18353	0.968562
AT1G55960.1	-0.163349	0.901762
AT1G55970.1	0.228155	0.961834
AT1G55980.1	-0.0871187	0.95113
AT1G56000.1	-0.0566638	0.965122
AT1G56010.1	-0.402005	0.712874
AT1G56010.2	-0.291691	0.786094
AT1G56020.1	-0.446822	0.784653
AT1G56045.1	-0.762687	0.0547034
AT1G56050.1	0.358931	0.687918
AT1G56060.1	0.632799	0.794067
AT1G56070.1	-0.329664	0.177981
AT1G56080.1	0.357803	0.886466
AT1G56090.1	0.0547971	0.973825
AT1G56110.1	-0.00157036	0.988985
AT1G56120.1	0.161963	0.945687
AT1G56130.1	0.773958	0.326371
AT1G56140.1	0.43765	0.234779
AT1G56145.1	0.443082	0.42076
AT1G56145.2	0.434719	0.436115
AT1G56150.1	-0.470362	0.880497
AT1G56170.1	0.497096	0.669331
AT1G56170.2	0.497096	0.669331
AT1G56180.1	0.0961705	0.958025
AT1G56190.2	-0.177709	0.7857
AT1G56190.1	-0.161071	0.81452
AT1G56200.1	0.86253	0.0294285
AT1G56200.2	0.803122	0.0534411
AT1G56210.1	-0.488403	0.600898
AT1G56220.1	-1.06173	2.78149e-09
AT1G56220.2	-1.08127	1.75965e-09
AT1G56220.3	-1.07888	2.2979e-09
AT1G56220.4	-1.06149	3.84961e-09
AT1G56230.1	-0.16189	0.901097
AT1G56230.2	-0.174306	0.89187
AT1G56250.1	0.672367	0.921264
AT1G56260.1	0.500931	0.824483
AT1G56280.1	0.858407	0.0448749
AT1G56280.2	0.854522	0.0489371
AT1G56290.1	-0.0826217	0.943826
AT1G56300.1	0.376884	0.84681
AT1G56310.1	-0.20413	0.897993
AT1G56320.1	1.07722	0.498289
AT1G56330.1	-0.452357	0.0845411
AT1G56340.1	-0.0928947	0.863058
AT1G56340.2	-0.095007	0.85965
AT1G56345.1	0.290688	0.914405
AT1G56350.1	0.399983	0.838065
AT1G56400.1	0.527518	0.951984
AT1G56400.2	0.527518	0.951984
AT1G56410.1	-0.0229603	0.973825
AT1G56420.1	0.3659	0.845168
AT1G56423.1	-0.293992	0.84383
AT1G56430.1	-0.697307	0.427249
AT1G56440.1	0.165178	0.911925
AT1G56440.2	0.175876	0.904402
AT1G56450.1	0.858215	1.1682e-05
AT1G56460.2	0.213764	0.830841
AT1G56460.1	0.224938	0.815761
AT1G56500.1	0.540467	0.161413
AT1G56510.1	0.492217	0.818124
AT1G56520.2	-0.106902	0.972834
AT1G56520.1	0.242326	0.95113
AT1G56540.1	-0.85463	0.723324
AT1G56550.1	0.663606	0.290054
AT1G56560.1	0.743248	0.0411382
AT1G56570.1	-1.05881	0.655908
AT1G56580.1	-0.812443	0.00241488
AT1G56590.1	0.168331	0.89928
AT1G56600.1	0.133535	0.938803
AT1G56610.3	-0.216019	0.888897
AT1G56610.2	-0.197425	0.894159
AT1G56610.1	-0.213366	0.883156
AT1G56630.1	-1.26982	0.479707
AT1G56660.1	-0.314462	0.856399
AT1G56670.1	0.0326326	0.976374
AT1G56680.1	-0.808662	0.195308
AT1G56690.1	0.337428	0.905086
AT1G56700.1	0.466405	0.144523
AT1G56700.3	0.460417	0.184971
AT1G56700.2	0.466405	0.144523
AT1G56710.1	0.227684	0.961902
AT1G56720.1	-0.925744	0.233959
AT1G56720.3	-0.925744	0.233959
AT1G56720.2	-0.925744	0.233959
AT1G57540.2	0.402424	0.784381
AT1G57540.3	0.402424	0.784381
AT1G57540.1	0.402424	0.784381
AT1G57570.1	-1.47848	0.769092
AT1G57590.1	-1.85153	0.127429
AT1G57600.1	0.030649	0.974754
AT1G57610.3	-0.285614	0.901762
AT1G57610.1	-0.2587	0.894869
AT1G57610.2	-0.2587	0.894869
AT1G57620.1	-0.266047	0.749273
AT1G57630.1	0.594952	0.497681
AT1G57650.1	-1.24444	0.688459
AT1G57650.2	-1.1269	0.741713
AT1G57660.1	-0.687634	0.00375748
AT1G57680.2	-0.314173	0.781341
AT1G57680.1	-0.314173	0.781341
AT1G57700.1	-0.382	0.845168
AT1G57720.1	-0.42623	0.105877
AT1G57720.2	-0.42623	0.105877
AT1G57765.1	-0.145054	0.928277
AT1G57765.2	-0.135249	0.933115
AT1G57770.1	1.07167	0.377148
AT1G57790.1	-0.475097	0.831131
AT1G57800.1	-1.44614	0.567189
AT1G57820.2	-0.673091	0.28286
AT1G57820.1	-0.658738	0.301348
AT1G57860.1	-0.67128	0.00660509
AT1G57870.3	-0.172828	0.911327
AT1G57870.2	-0.172828	0.911327
AT1G57870.1	-0.172828	0.911327
AT1G57943.1	-0.0519922	0.973825
AT1G57943.2	-0.0519922	0.973825
AT1G57980.1	0.503088	0.532407
AT1G57990.1	0.366308	0.313438
AT1G58025.2	0.00849722	0.97868
AT1G58025.1	0.0181378	0.975151
AT1G58025.3	0.000662429	0.982494
AT1G58030.1	0.712825	0.00956883
AT1G58050.1	-1.14471	0.720421
AT1G58060.1	-0.0325674	0.973595
AT1G58070.1	-0.420798	0.735169
AT1G58080.1	-0.0968201	0.897993
AT1G58100.1	0.170783	0.883156
AT1G58100.2	0.172728	0.886417
AT1G58110.1	-0.0161298	0.975506
AT1G58110.2	-0.0161298	0.975506
AT1G58170.1	0.35693	0.939579
AT1G58180.4	0.254076	0.639288
AT1G58180.1	0.255884	0.651789
AT1G58180.2	0.254076	0.639288
AT1G58180.3	0.215474	0.755789
AT1G58190.1	0.0205891	0.975506
AT1G58190.2	0.0311555	0.974822
AT1G58200.1	0.369632	0.533331
AT1G58200.2	0.369632	0.533331
AT1G58210.1	-0.113123	0.958052
AT1G58220.1	0.192513	0.854232
AT1G58230.1	-0.177071	0.832189
AT1G58235.1	1.83183	0.557519
AT1G58250.1	-0.325654	0.536202
AT1G58250.2	-0.314485	0.560612
AT1G58270.1	-0.14041	0.84083
AT1G58280.1	-0.633225	0.644987
AT1G58280.2	-0.663361	0.609902
AT1G58280.3	-0.649473	0.637443
AT1G58280.4	-0.730078	0.570122
AT1G58290.1	0.739216	0.0109826
AT1G58300.1	-0.560191	0.751056
AT1G58340.1	0.764983	0.0949829
AT1G58350.1	-0.734186	0.342671
AT1G58350.2	-0.734186	0.342671
AT1G58350.3	-0.639646	0.468104
AT1G58360.1	-0.0217343	0.970099
AT1G58370.1	0.125302	0.914978
AT1G58380.1	-0.615059	0.00254116
AT1G58390.1	0.179187	0.930477
AT1G58400.1	-0.236062	0.880569
AT1G58410.1	-0.178623	0.931162
AT1G58420.1	-0.221436	0.952445
AT1G58440.1	-0.168775	0.812804
AT1G58470.1	0.650844	0.571715
AT1G58520.2	-0.222185	0.93851
AT1G58520.1	0.0191516	0.973825
AT1G58602.2	-0.268762	0.642653
AT1G58602.1	-0.268762	0.642653
AT1G58643.1	-1.59802	0.357982
AT1G58684.1	-0.556267	0.00718273
AT1G58807.1	0.250138	0.583621
AT1G58807.2	0.256552	0.581229
AT1G58848.2	0.249088	0.559684
AT1G58848.1	0.249088	0.559684
AT1G58936.1	-1.59802	0.357982
AT1G58983.1	-0.556081	0.00722538
AT1G59124.1	0.256552	0.581229
AT1G59218.1	0.251274	0.554041
AT1G59218.2	0.251274	0.554041
AT1G59312.1	-1.59802	0.357982
AT1G59359.1	-0.556081	0.00722538
AT1G59453.1	-0.170925	0.966099
AT1G59500.1	-1.21822	0.0427588
AT1G59510.1	-0.942051	0.692133
AT1G59520.1	-0.250688	0.814926
AT1G59520.2	-0.305937	0.78435
AT1G59520.3	-0.256767	0.807841
AT1G59540.2	-0.256324	0.891605
AT1G59540.1	-0.31633	0.843998
AT1G59560.1	0.436376	0.837277
AT1G59580.1	-0.646371	0.0818799
AT1G59580.2	-0.646371	0.0818799
AT1G59590.1	0.94031	0.0145567
AT1G59600.1	-0.397932	0.771815
AT1G59610.1	0.2052	0.649521
AT1G59620.1	-0.597033	0.86474
AT1G59640.1	-0.240296	0.947521
AT1G59640.2	-0.081788	0.973595
AT1G59650.1	0.116122	0.930752
AT1G59660.1	0.338471	0.635976
AT1G59670.1	-1.12525	0.767133
AT1G59700.1	0.195805	0.787121
AT1G59710.1	0.0936807	0.929271
AT1G59720.1	-0.226324	0.930477
AT1G59725.1	0.258759	0.966067
AT1G59730.1	-0.43084	0.897349
AT1G59740.1	1.26799	0.180592
AT1G59750.4	0.199504	0.772711
AT1G59750.2	0.203372	0.767351
AT1G59750.1	0.190317	0.786491
AT1G59750.3	0.190317	0.786491
AT1G59760.1	0.192777	0.796401
AT1G59780.1	-0.416221	0.8573
AT1G59790.1	0.191356	0.969598
AT1G59820.1	0.214812	0.757504
AT1G59830.1	0.389178	0.613326
AT1G59830.2	0.249619	0.818816
AT1G59840.2	0.31881	0.886251
AT1G59840.1	0.31881	0.886251
AT1G59850.1	-0.0312789	0.976078
AT1G59860.1	4.68509	4.52477e-32
AT1G59870.1	0.14572	0.731797
AT1G59890.4	0.106454	0.922798
AT1G59890.2	0.095479	0.930503
AT1G59890.3	0.0863877	0.938803
AT1G59890.1	0.097614	0.929804
AT1G59900.1	0.278454	0.45111
AT1G59910.1	0.161388	0.864418
AT1G59940.1	0.119633	0.961834
AT1G59950.1	-1.12079	0.6935
AT1G59960.1	-0.409952	0.501753
AT1G59970.1	-0.557213	0.640356
AT1G59980.1	-0.352739	0.957579
AT1G59990.1	0.594894	0.131725
AT1G60000.1	0.74505	0.0820063
AT1G60000.2	1.3338	0.029393
AT1G60010.1	-0.238387	0.723324
AT1G60030.1	-0.0930141	0.973674
AT1G60060.1	-0.0479636	0.972096
AT1G60070.2	-0.221556	0.655754
AT1G60070.1	-0.22408	0.650179
AT1G60080.1	0.297897	0.777613
AT1G60090.1	0.44821	0.938826
AT1G60095.1	-0.870022	0.583079
AT1G60110.1	-1.93919	0.0804861
AT1G60130.1	-1.52671	0.594374
AT1G60140.1	-0.201152	0.614543
AT1G60160.1	0.156392	0.853253
AT1G60170.1	-0.0443181	0.95507
AT1G60190.1	-0.920561	0.68547
AT1G60200.1	-0.0128461	0.976411
AT1G60220.1	-0.754655	0.461711
AT1G60230.1	-0.0784686	0.958046
AT1G60260.1	1.05531	0.644284
AT1G60360.1	0.0554001	0.970279
AT1G60390.1	-0.0780285	0.957579
AT1G60420.1	0.129477	0.83006
AT1G60430.1	0.125244	0.945687
AT1G60430.2	0.125244	0.945687
AT1G60440.1	0.472788	0.555365
AT1G60450.1	1.0437	0.8967
AT1G60460.3	-0.0433746	0.976411
AT1G60460.1	-0.0433746	0.976411
AT1G60460.2	-0.0433746	0.976411
AT1G60470.1	1.18431	0.228429
AT1G60490.1	-0.104954	0.903554
AT1G60550.1	0.207828	0.918996
AT1G60560.2	-0.259616	0.894689
AT1G60560.1	-0.172899	0.925431
AT1G60590.1	-1.01368	0.625955
AT1G60600.1	0.258238	0.915195
AT1G60600.2	0.0751036	0.96801
AT1G60610.1	0.201556	0.930503
AT1G60610.2	0.201556	0.930503
AT1G60610.3	0.201556	0.930503
AT1G60620.1	0.686431	0.23863
AT1G60630.1	-1.56643	0.0531387
AT1G60640.2	0.3005	0.787121
AT1G60640.1	0.3005	0.787121
AT1G60640.3	0.242418	0.847269
AT1G60640.4	0.187759	0.8967
AT1G60640.5	0.277261	0.820578
AT1G60650.1	0.354763	0.652173
AT1G60650.2	0.354763	0.652173
AT1G60660.1	-0.215841	0.871913
AT1G60670.1	0.46525	0.741359
AT1G60670.2	0.182827	0.913399
AT1G60680.1	0.37802	0.420571
AT1G60690.1	0.415959	0.596444
AT1G60700.1	-0.645197	0.783035
AT1G60710.1	0.12994	0.836631
AT1G60730.2	0.887715	0.000151592
AT1G60730.1	0.935437	6.06588e-06
AT1G60730.3	0.925832	7.85596e-06
AT1G60740.1	0.784944	0.000222099
AT1G60750.1	0.620782	0.270597
AT1G60770.1	-0.251455	0.713529
AT1G60780.1	-0.190805	0.77199
AT1G60790.1	-0.331465	0.787121
AT1G60800.1	-0.570106	0.294598
AT1G60810.1	-0.296022	0.590709
AT1G60830.1	0.399698	0.912586
AT1G60850.3	0.201332	0.836923
AT1G60850.1	0.147574	0.879256
AT1G60850.2	0.147574	0.879256
AT1G60860.1	-0.685354	0.576772
AT1G60870.1	0.438785	0.370008
AT1G60890.1	-0.079876	0.965975
AT1G60890.2	-0.132791	0.946771
AT1G60900.1	-0.228564	0.820247
AT1G60930.1	-0.126761	0.966567
AT1G60940.1	0.716247	0.00516195
AT1G60940.2	0.716247	0.00516195
AT1G60950.1	0.0371481	0.95352
AT1G60960.1	0.655239	0.244795
AT1G60990.2	0.106442	0.939579
AT1G60990.3	0.106442	0.939579
AT1G60989.1	0.687507	0.48638
AT1G60990.1	0.106442	0.939579
AT1G60995.1	-0.145506	0.914558
AT1G61000.1	0.554056	0.771644
AT1G61010.2	-0.203188	0.760025
AT1G61010.3	-0.203188	0.760025
AT1G61010.1	-0.203188	0.760025
AT1G61030.1	0.304537	0.777703
AT1G61040.1	-0.22744	0.758552
AT1G61050.1	-0.0603159	0.972459
AT1G61065.1	0.138845	0.943966
AT1G61070.1	-0.383542	0.87829
AT1G61100.1	-0.514333	0.179571
AT1G61100.2	-0.514333	0.179571
AT1G61110.1	0.0409671	0.983466
AT1G61120.1	-3.11606	4.2614e-06
AT1G61130.1	-0.655332	0.881966
AT1G61140.1	0.253561	0.731797
AT1G61140.3	0.262614	0.738945
AT1G61140.2	0.248927	0.774343
AT1G61150.1	0.218839	0.781967
AT1G61150.5	0.239496	0.756335
AT1G61150.4	0.205731	0.804842
AT1G61150.6	0.205731	0.804842
AT1G61150.3	0.237654	0.784243
AT1G61150.2	0.205731	0.804842
AT1G61150.7	0.237654	0.784243
AT1G61170.1	-0.795461	0.588662
AT1G61180.1	0.0409946	0.963825
AT1G61180.2	0.0409482	0.963825
AT1G61190.1	0.12847	0.90022
AT1G61210.1	-0.258919	0.771877
AT1G61210.2	-0.250737	0.782993
AT1G61215.1	0.218061	0.950915
AT1G61230.1	0.275969	0.958052
AT1G61240.4	0.147872	0.940815
AT1G61240.3	0.147872	0.940815
AT1G61240.2	0.147872	0.940815
AT1G61240.1	0.147872	0.940815
AT1G61250.2	0.181843	0.721184
AT1G61250.1	0.163027	0.761282
AT1G61260.1	-0.89582	0.505744
AT1G61280.1	-1.21129	0.745056
AT1G61300.1	0.273751	0.770242
AT1G61310.1	0.0384755	0.967461
AT1G61320.1	1.69565	0.199364
AT1G61330.1	1.16609	0.766131
AT1G61340.2	2.29004	0.0027888
AT1G61340.1	2.29004	0.0027888
AT1G61350.1	-0.566088	0.473723
AT1G61360.1	-0.052369	0.954117
AT1G61360.2	-0.151565	0.871913
AT1G61370.1	-0.341278	0.789989
AT1G61380.1	0.621914	0.203435
AT1G61390.1	-0.428356	0.891605
AT1G61390.2	-0.558433	0.871913
AT1G61400.1	-0.427276	0.857296
AT1G61410.1	-0.752191	0.921264
AT1G61420.1	0.342363	0.917057
AT1G61430.1	-0.0139034	0.990025
AT1G61440.1	0.571437	0.884957
AT1G61450.1	-0.768255	0.895729
AT1G61460.1	-0.278561	0.963648
AT1G61470.1	1.92764	0.245809
AT1G61480.1	-1.32997	0.485524
AT1G61490.1	-1.30104	0.481155
AT1G61500.1	-0.394836	0.901957
AT1G61520.3	-0.590924	0.00762411
AT1G61520.1	-0.590924	0.00762411
AT1G61520.2	-0.58576	0.00861065
AT1G61550.1	0.450213	0.930503
AT1G61560.2	1.13534	0.00320008
AT1G61560.3	1.13534	0.00320008
AT1G61560.4	1.1373	0.00383612
AT1G61560.1	1.05858	0.0051185
AT1G61570.1	0.161071	0.869015
AT1G61580.1	-0.711811	0.121232
AT1G61590.1	0.160413	0.895422
AT1G61600.1	0.0749415	0.973674
AT1G61610.1	0.20675	0.948937
AT1G61620.1	0.0535703	0.953606
AT1G61640.1	0.162314	0.910554
AT1G61640.2	0.818769	0.328676
AT1G61660.1	0.111641	0.91782
AT1G61660.2	0.152532	0.883156
AT1G61660.3	0.116861	0.913001
AT1G61660.4	0.0695287	0.950915
AT1G61667.1	-0.514976	0.576772
AT1G61670.1	0.179563	0.844553
AT1G61690.1	0.269946	0.638205
AT1G61700.1	-0.403869	0.926427
AT1G61730.1	-0.187154	0.77199
AT1G61740.1	-0.420383	0.109285
AT1G61750.1	0.0491154	0.973674
AT1G61760.1	0.242326	0.95113
AT1G61770.1	0.0783212	0.950853
AT1G61780.1	-0.265547	0.727975
AT1G61790.1	-0.0229391	0.971947
AT1G61795.1	0.0258281	0.973825
AT1G61800.1	-0.139734	0.908876
AT1G61810.3	0.234523	0.902412
AT1G61810.1	0.255581	0.890099
AT1G61810.2	1.26746	0.56046
AT1G61820.1	-0.656453	0.0205578
AT1G61820.3	-0.767809	0.0107035
AT1G61840.1	-1.02129	0.334695
AT1G61850.1	-0.276899	0.780708
AT1G61850.2	-0.276899	0.780708
AT1G61870.1	0.122424	0.883798
AT1G61890.1	-0.171116	0.781272
AT1G61900.3	-0.803129	0.00535744
AT1G61900.1	-0.804156	0.0052295
AT1G61900.2	-0.800525	0.00693568
AT1G61960.1	0.0535213	0.968252
AT1G61970.1	-0.247427	0.942066
AT1G61970.2	-0.247427	0.942066
AT1G61980.1	-0.0674224	0.966336
AT1G61990.1	0.468811	0.682375
AT1G62010.1	0.29482	0.830142
AT1G62020.1	-0.0637091	0.924255
AT1G62030.1	-0.660804	0.522652
AT1G62040.2	-0.563033	0.125751
AT1G62040.1	-0.642869	0.0830076
AT1G62045.1	-0.550004	0.574582
AT1G62050.1	-0.733439	0.337507
AT1G62085.1	-0.940614	0.350632
AT1G62110.1	-0.46903	0.755824
AT1G62120.1	-0.694242	0.643707
AT1G62130.1	2.04581	0.359694
AT1G62150.1	-0.740082	0.531851
AT1G62180.1	0.686473	0.00153565
AT1G62180.2	0.691123	0.0014836
AT1G62200.1	0.364793	0.479921
AT1G62250.1	0.102783	0.973595
AT1G62250.2	0.201239	0.959107
AT1G62260.1	-0.76577	0.723324
AT1G62262.1	-1.44329	0.576772
AT1G62280.1	0.644061	0.505669
AT1G62290.1	-0.417511	0.350386
AT1G62290.2	-0.417511	0.350386
AT1G62300.1	0.948631	0.000108987
AT1G62305.1	-0.619319	0.778553
AT1G62305.2	-0.614117	0.789492
AT1G62310.1	-0.428054	0.622884
AT1G62320.1	-0.374149	0.91139
AT1G62330.1	-0.133688	0.905279
AT1G62350.1	-0.0472595	0.977483
AT1G62360.1	-1.05505	0.401824
AT1G62370.1	0.157213	0.949417
AT1G62380.1	-0.493559	0.0137993
AT1G62390.1	0.189298	0.748289
AT1G62400.1	0.289326	0.938803
AT1G62422.1	0.717777	0.137673
AT1G62420.1	-0.291561	0.727427
AT1G62430.1	0.0282857	0.971344
AT1G62440.1	-1.49343	4.07468e-07
AT1G62480.1	-2.36429	2.06109e-42
AT1G62500.1	-0.90533	0.0426034
AT1G62510.1	0.703121	0.0260243
AT1G62520.1	-0.240976	0.928248
AT1G62540.1	-0.987226	0.630709
AT1G62560.1	0.854286	0.237441
AT1G62570.1	1.15849	0.000127003
AT1G62580.1	-0.283172	0.951984
AT1G62590.1	-0.0209444	0.973825
AT1G62600.1	0.39745	0.547873
AT1G62610.1	0.195142	0.966187
AT1G62610.2	0.195142	0.966187
AT1G62610.3	0.399085	0.942414
AT1G62610.4	0.399085	0.942414
AT1G62620.1	0.538805	0.824483
AT1G62630.1	0.629191	0.620525
AT1G62640.1	-0.601603	0.12138
AT1G62640.2	-0.601603	0.12138
AT1G62660.1	0.267194	0.467653
AT1G62670.1	0.441833	0.776365
AT1G62680.1	0.345344	0.940995
AT1G62700.1	0.8309	0.758531
AT1G62710.1	0.785266	0.316548
AT1G62720.1	-0.352739	0.957579
AT1G62730.1	0.504854	0.760025
AT1G62740.1	0.37341	0.236326
AT1G62750.1	0.745612	0.00247201
AT1G62760.1	0.435115	0.83645
AT1G62770.1	-0.862813	0.0908772
AT1G62780.1	0.692591	0.10868
AT1G62790.1	0.0344631	0.966187
AT1G62790.2	0.0255999	0.970842
AT1G62800.1	0.28787	0.723324
AT1G62800.2	0.250379	0.776547
AT1G62810.1	0.247164	0.610907
AT1G62820.1	-0.399511	0.485126
AT1G62830.1	-0.105672	0.936651
AT1G62840.1	0.840942	0.390714
AT1G62850.2	0.276695	0.737422
AT1G62850.3	0.276695	0.737422
AT1G62870.1	-0.448125	0.884957
AT1G62880.1	0.20636	0.919614
AT1G62910.1	0.00925067	0.979313
AT1G62914.1	-0.141858	0.943826
AT1G62920.1	-0.118674	0.970687
AT1G62930.1	-0.171235	0.910538
AT1G62935.1	-1.78168	0.55513
AT1G62950.1	-2.30532	0.173024
AT1G62960.1	0.89428	0.234622
AT1G62970.1	-0.253041	0.852639
AT1G62975.1	1.23375	0.198914
AT1G62980.1	-0.469297	0.673158
AT1G62981.2	-1.3268	0.483132
AT1G62981.1	-1.3268	0.483132
AT1G62990.1	-0.0542852	0.969277
AT1G63000.1	-0.258669	0.476359
AT1G63010.5	0.416146	0.205467
AT1G63010.1	0.419637	0.198984
AT1G63010.2	0.412704	0.211202
AT1G63010.3	0.419637	0.198984
AT1G63010.4	0.419637	0.198984
AT1G63020.2	-0.723709	0.540358
AT1G63020.1	-0.723709	0.540358
AT1G63050.1	0.0875882	0.945687
AT1G63055.1	1.42029	0.831131
AT1G63070.1	-3.34587	0.164478
AT1G63080.1	0.197655	0.921264
AT1G63090.1	0.398429	0.509353
AT1G63100.1	-1.30932	0.639466
AT1G63110.3	-0.0662006	0.961834
AT1G63110.1	-0.030414	0.973825
AT1G63110.2	-0.0556446	0.966187
AT1G63120.1	0.217777	0.809149
AT1G63130.1	-0.227076	0.867862
AT1G63150.1	-0.0361855	0.975506
AT1G63160.1	0.96251	0.163459
AT1G63170.1	-0.287501	0.800135
AT1G63180.1	0.322669	0.531586
AT1G63210.1	0.862759	0.619624
AT1G63220.1	-0.7543	0.145434
AT1G63220.2	-0.911792	0.0654743
AT1G63240.1	0.36867	0.824903
AT1G63245.1	-1.49142	0.677221
AT1G63250.1	0.0474895	0.970604
AT1G63260.3	-1.53293	0.00521978
AT1G63260.2	-1.61858	0.00286791
AT1G63260.1	-1.58449	0.00405834
AT1G63270.1	-0.00252264	0.994448
AT1G63290.1	0.3288	0.585609
AT1G63295.1	0.452652	0.743444
AT1G63300.1	-1.3954	0.353314
AT1G63310.1	-0.0826696	0.958052
AT1G63320.1	-0.0968521	0.970572
AT1G63330.1	-0.183241	0.935382
AT1G63340.1	-1.00522	0.851873
AT1G63350.1	-0.658157	0.723694
AT1G63360.1	0.203104	0.891605
AT1G63370.1	-0.110869	0.967275
AT1G63390.1	0.529557	0.799718
AT1G63400.1	-0.0973238	0.954854
AT1G63410.1	-0.0932967	0.975134
AT1G63420.1	0.111591	0.961423
AT1G63430.2	-0.00388525	0.988697
AT1G63430.1	0.00982534	0.978636
AT1G63440.1	0.940796	0.0046864
AT1G63450.1	-1.94858	0.124449
AT1G63460.1	0.0122237	0.976965
AT1G63470.1	-0.350622	0.814728
AT1G63480.1	0.27685	0.899516
AT1G63490.1	0.000846041	0.975086
AT1G63500.1	-0.277386	0.628887
AT1G63520.1	0.866396	0.782982
AT1G63530.1	-0.215202	0.942347
AT1G63580.1	1.38213	0.776646
AT1G63600.1	-1.50618	0.760025
AT1G63610.2	0.950219	0.0477547
AT1G63610.1	0.934933	0.0534408
AT1G63640.1	0.106818	0.934634
AT1G63640.2	0.101277	0.938803
AT1G63650.3	-1.90919	0.288837
AT1G63650.2	-1.90919	0.288837
AT1G63650.1	-1.90919	0.288837
AT1G63660.1	0.0425703	0.95944
AT1G63660.2	0.150547	0.86121
AT1G63670.1	-0.285589	0.824498
AT1G63670.3	-0.285589	0.824498
AT1G63670.2	-0.285589	0.824498
AT1G63680.1	0.19332	0.805518
AT1G63690.1	-0.100057	0.915506
AT1G63690.2	-0.127503	0.886209
AT1G63700.1	-0.173646	0.88615
AT1G63710.1	-1.66638	0.618833
AT1G63720.1	0.877341	0.110873
AT1G63730.1	0.107994	0.955995
AT1G63740.1	-0.22027	0.905279
AT1G63750.2	-0.403925	0.803233
AT1G63750.3	-0.374789	0.801662
AT1G63750.1	-0.403925	0.803233
AT1G63770.1	0.411807	0.0732194
AT1G63770.2	0.421829	0.0640806
AT1G63770.3	0.430442	0.0578758
AT1G63770.4	0.439153	0.0509589
AT1G63770.5	0.431852	0.0566705
AT1G63780.1	0.0642875	0.950222
AT1G63800.1	-0.521361	0.132429
AT1G63810.1	0.179324	0.824926
AT1G63820.1	1.2835	0.731583
AT1G63830.3	0.490679	0.17523
AT1G63830.1	0.490679	0.17523
AT1G63830.2	0.490679	0.17523
AT1G63840.1	0.928224	0.00113404
AT1G63850.1	0.153078	0.935505
AT1G63855.3	0.174744	0.95323
AT1G63855.1	0.0902996	0.973595
AT1G63855.2	-0.162969	0.962623
AT1G63860.1	-0.374944	0.868451
AT1G63860.2	-0.374944	0.868451
AT1G63880.1	-0.165299	0.879945
AT1G63900.2	-0.295372	0.694075
AT1G63900.1	-0.308086	0.675798
AT1G63910.1	0.507712	0.945687
AT1G63930.1	0.450898	0.902412
AT1G63940.2	-0.48798	0.604922
AT1G63940.1	-0.475639	0.620172
AT1G63940.3	-0.475534	0.5922
AT1G63940.4	-0.471481	0.621865
AT1G63970.2	0.38159	0.374201
AT1G63970.1	0.402695	0.323586
AT1G63980.1	-0.177126	0.892689
AT1G63980.2	-0.177126	0.892689
AT1G63990.1	-0.326792	0.966187
AT1G64000.1	-0.700005	0.908354
AT1G64040.1	0.110117	0.90022
AT1G64050.2	-0.0769832	0.95107
AT1G64050.1	-0.0769832	0.95107
AT1G64060.1	-0.383937	0.609258
AT1G64065.1	0.707595	0.794474
AT1G64080.1	0.620047	0.660019
AT1G64090.2	-0.294783	0.418022
AT1G64090.1	-0.289117	0.426147
AT1G64100.2	-0.0572021	0.973595
AT1G64105.1	-0.0885036	0.965777
AT1G64110.3	-0.24522	0.95113
AT1G64110.1	-0.24522	0.95113
AT1G64110.2	-0.24522	0.95113
AT1G64140.1	0.0906631	0.951802
AT1G64142.1	0.724461	0.846287
AT1G64150.1	-0.307006	0.905086
AT1G64160.1	1.20958	0.00133474
AT1G64170.1	-0.047133	0.970231
AT1G64180.1	-0.475146	0.861905
AT1G64185.1	0.934309	0.690627
AT1G64190.1	-0.279327	0.502528
AT1G64200.1	0.756945	0.0851797
AT1G64210.1	-0.849491	0.90645
AT1G64220.1	0.591037	0.679648
AT1G64230.3	0.239583	0.597933
AT1G64230.5	0.239583	0.597933
AT1G64230.1	0.245511	0.576103
AT1G64230.4	0.239583	0.597933
AT1G64230.2	0.245511	0.576103
AT1G64255.1	0.40256	0.945687
AT1G64260.1	0.415535	0.93836
AT1G64280.1	0.249168	0.77328
AT1G64300.2	-0.0621443	0.974928
AT1G64300.1	-0.0621443	0.974928
AT1G64310.1	0.195142	0.966187
AT1G64320.1	-0.388428	0.947521
AT1G64330.1	-1.29687	0.000691385
AT1G64350.1	0.441148	0.395885
AT1G64355.1	0.846688	0.145714
AT1G64355.2	0.939135	0.168791
AT1G64360.1	-0.597691	0.692239
AT1G64370.1	0.364403	0.200471
AT1G64380.1	-1.47881	0.240796
AT1G64385.1	-0.117826	0.945941
AT1G64390.1	-1.2036	5.32993e-08
AT1G64400.1	-1.05175	0.290167
AT1G64430.1	0.271635	0.860175
AT1G64430.2	0.271635	0.860175
AT1G64440.1	-0.421558	0.593807
AT1G64450.1	-0.144357	0.926427
AT1G64470.1	-0.401575	0.89382
AT1G64480.1	-1.61332	0.625614
AT1G64490.1	-0.447479	0.72554
AT1G64500.1	0.584484	0.272492
AT1G64510.1	-0.261148	0.487704
AT1G64520.1	0.834162	5.50528e-05
AT1G64530.1	-0.145044	0.921163
AT1G64550.1	0.040483	0.95352
AT1G64570.1	-1.21611	0.00651983
AT1G64580.1	-0.144992	0.95352
AT1G64583.1	-0.825132	0.890078
AT1G64590.1	1.16507	0.139707
AT1G64600.1	0.651492	0.305506
AT1G64610.2	0.178093	0.905279
AT1G64610.1	0.178093	0.905279
AT1G64620.1	0.605538	0.589555
AT1G64625.3	-0.343118	0.930477
AT1G64625.1	-0.343118	0.930477
AT1G64625.2	-0.343118	0.930477
AT1G64628.1	0.589936	0.841726
AT1G64630.1	0.451415	0.865634
AT1G64640.1	-1.93273	8.10776e-12
AT1G64650.1	-0.364752	0.289581
AT1G64650.2	-0.361228	0.313872
AT1G64660.1	0.00843871	0.986417
AT1G64670.1	-1.77175	0.00330643
AT1G64680.1	-0.350488	0.841492
AT1G64690.1	-0.363813	0.891605
AT1G64700.1	0.655825	0.864685
AT1G64710.1	0.273134	0.71516
AT1G64710.2	0.242132	0.77199
AT1G64720.1	0.543528	0.230288
AT1G64740.1	0.131904	0.874648
AT1G64750.3	0.0591778	0.950915
AT1G64750.1	0.066735	0.945687
AT1G64750.2	0.066735	0.945687
AT1G64760.2	-1.83151	0.00101874
AT1G64760.1	-1.83151	0.00101874
AT1G64770.3	1.33236	0.00404679
AT1G64770.2	1.26173	0.0160283
AT1G64770.1	1.29353	0.00530709
AT1G64780.1	2.89556	1.93166e-21
AT1G64790.1	0.0695995	0.926427
AT1G64790.2	0.0889253	0.900774
AT1G64810.1	0.377808	0.538642
AT1G64810.2	0.373915	0.537407
AT1G64840.1	0.34823	0.78565
AT1G64850.1	0.414185	0.397348
AT1G64860.2	0.514518	0.413481
AT1G64860.1	0.510859	0.414379
AT1G64880.1	0.0744485	0.943471
AT1G64890.1	0.340774	0.810163
AT1G64900.1	1.57234	6.79103e-12
AT1G64910.1	-0.827183	0.80217
AT1G64920.1	-0.595772	0.819806
AT1G64930.1	1.63473	1.92384e-07
AT1G64940.1	1.88059	4.46565e-17
AT1G64950.1	1.77698	6.44796e-23
AT1G64960.1	0.0678962	0.966187
AT1G64970.1	0.76573	0.374942
AT1G64980.1	-0.96965	0.0131606
AT1G64990.2	0.0642419	0.958529
AT1G64990.1	0.0642419	0.958529
AT1G65000.1	0.517334	0.743695
AT1G65010.1	-1.11296	1.15881e-05
AT1G65020.1	0.25702	0.706138
AT1G65030.1	0.439894	0.499438
AT1G65032.1	-0.395477	0.854232
AT1G65040.1	0.490534	0.458479
AT1G65040.2	0.505685	0.283919
AT1G65040.3	0.547785	0.25267
AT1G65060.1	0.0616328	0.973825
AT1G65060.2	0.115101	0.96649
AT1G65070.2	0.632562	0.620429
AT1G65070.1	0.567888	0.688459
AT1G65080.1	1.25105	0.51163
AT1G65130.1	-3.5242	3.88632e-08
AT1G65150.2	-1.49398	0.0422652
AT1G65150.1	-1.49398	0.0422652
AT1G65180.1	0.0356456	0.975086
AT1G65190.1	0.793445	0.627002
AT1G65220.1	-0.160087	0.81724
AT1G65230.1	-0.530872	0.760382
AT1G65250.1	0.310621	0.938803
AT1G65260.1	0.307403	0.520354
AT1G65270.2	0.0946753	0.898117
AT1G65270.3	0.0946753	0.898117
AT1G65270.1	0.0946753	0.898117
AT1G65280.1	-0.232477	0.850262
AT1G65290.1	-0.174896	0.745091
AT1G65295.1	-0.975634	0.225626
AT1G65310.1	-2.00525	1.31904e-16
AT1G65320.1	0.0764423	0.95352
AT1G65330.1	-2.98481	0.0062722
AT1G65350.1	0.0125823	0.975425
AT1G65380.1	0.33085	0.746209
AT1G65410.1	0.204586	0.864675
AT1G65420.1	0.208379	0.938826
AT1G65430.1	0.0842983	0.936982
AT1G65440.3	0.162378	0.771204
AT1G65440.1	0.145973	0.801324
AT1G65440.2	0.141281	0.812041
AT1G65450.1	0.0327355	0.985675
AT1G65450.3	-0.166291	0.973825
AT1G65470.2	-1.1456	0.0508975
AT1G65470.1	-1.1456	0.0508975
AT1G65480.1	-0.93758	0.809608
AT1G65486.1	-1.3639	0.68594
AT1G65486.2	-0.803422	0.89187
AT1G65490.1	0.965828	0.690714
AT1G65500.1	-0.403038	0.829675
AT1G65510.1	0.27057	0.835303
AT1G65520.1	0.61273	0.493233
AT1G65540.1	-0.0506681	0.961423
AT1G65560.1	0.239215	0.895775
AT1G65570.1	-1.27442	0.465236
AT1G65580.1	0.23926	0.677571
AT1G65590.1	0.00101164	0.985675
AT1G65610.1	-0.458721	0.543142
AT1G65620.2	-0.303591	0.935324
AT1G65620.3	-0.303591	0.935324
AT1G65620.1	-0.303591	0.935324
AT1G65620.4	-0.303591	0.935324
AT1G65650.1	0.0304762	0.970279
AT1G65660.1	0.641581	0.0633096
AT1G65680.1	0.0327355	0.985675
AT1G65681.1	0.147702	0.973965
AT1G65690.1	1.5889	3.08251e-09
AT1G65700.3	0.696465	0.520554
AT1G65700.1	0.673153	0.527935
AT1G65700.2	0.673153	0.527935
AT1G65710.1	-0.90207	0.65397
AT1G65720.1	0.443819	0.0983334
AT1G65730.1	1.39913	0.000238617
AT1G65740.1	-4.57614	1.27116e-11
AT1G65790.1	0.0733588	0.973674
AT1G65800.1	0.62063	0.604181
AT1G65820.1	0.839033	9.08178e-06
AT1G65820.2	0.822796	1.7951e-05
AT1G65820.3	0.819772	1.56972e-05
AT1G65840.1	-0.518182	0.545262
AT1G65845.1	-0.0151751	0.974953
AT1G65850.2	-1.69973	0.606156
AT1G65850.1	-1.69973	0.606156
AT1G65860.1	0.576378	0.557158
AT1G65870.1	-1.37921	0.691476
AT1G65880.1	-0.733264	0.905086
AT1G65890.1	-0.503834	0.915367
AT1G65900.1	-0.586312	0.665758
AT1G65910.1	-0.199944	0.95629
AT1G65920.1	0.401524	0.778357
AT1G65930.1	-0.204659	0.532298
AT1G65950.1	-0.605802	0.817539
AT1G65960.2	-0.75341	0.000657838
AT1G65960.1	-0.800346	0.000294138
AT1G65970.1	0.79693	4.28372e-05
AT1G65980.1	0.692811	0.000192203
AT1G65980.2	0.742856	0.00018283
AT1G65985.1	-1.01816	0.148601
AT1G65990.1	1.12168	0.101147
AT1G66020.1	-1.98486	0.451013
AT1G66040.1	0.0556223	0.965122
AT1G66050.1	0.198573	0.871913
AT1G66060.1	-0.61253	0.939579
AT1G66070.2	-0.256546	0.752984
AT1G66070.1	-0.256546	0.752984
AT1G66080.1	1.44616	0.100219
AT1G66090.1	0.679602	0.530403
AT1G66100.1	-3.09382	5.14561e-08
AT1G66130.1	0.0129895	0.975506
AT1G66140.1	0.666055	0.395793
AT1G66150.1	-0.430948	0.0820601
AT1G66160.1	1.01354	0.00852861
AT1G66160.2	0.988605	0.0133093
AT1G66180.1	-0.561037	0.0318427
AT1G66190.1	-1.85748	0.133937
AT1G66200.1	-0.43205	0.0777018
AT1G66200.2	-0.464008	0.0577924
AT1G66200.3	-0.431131	0.0805145
AT1G66220.1	-1.16359	0.778512
AT1G66230.1	-0.793599	0.611151
AT1G66240.2	-0.0436506	0.951209
AT1G66240.1	0.0451776	0.94983
AT1G66240.3	0.447695	0.586896
AT1G66250.1	-0.140721	0.905086
AT1G66260.1	0.143908	0.835616
AT1G66260.2	0.143908	0.835616
AT1G66270.1	-0.155464	0.687918
AT1G66270.2	-0.150969	0.702221
AT1G66280.1	0.0282022	0.965004
AT1G66330.1	-0.0461125	0.95944
AT1G66330.2	-0.0461125	0.95944
AT1G66340.1	-0.113772	0.902014
AT1G66345.1	-0.0948815	0.975086
AT1G66350.1	-1.09321	0.0111235
AT1G66400.1	-1.28211	0.188011
AT1G66410.1	0.141363	0.77199
AT1G66410.2	0.144815	0.765975
AT1G66430.1	-1.01608	0.00660509
AT1G66440.1	0.0957432	0.973825
AT1G66450.1	-0.830796	0.753125
AT1G66460.1	-0.512529	0.863638
AT1G66470.1	0.628267	0.766571
AT1G66480.1	-0.0278107	0.973674
AT1G66500.1	0.801716	0.494303
AT1G66510.1	0.655651	0.512086
AT1G66510.2	0.655651	0.512086
AT1G66510.3	0.722799	0.478102
AT1G66520.1	0.316645	0.892258
AT1G66530.1	0.152854	0.849544
AT1G66540.1	-0.288256	0.945036
AT1G66540.2	-0.288256	0.945036
AT1G66570.1	0.582866	0.38676
AT1G66570.2	0.547417	0.461711
AT1G66570.3	0.555847	0.428975
AT1G66580.1	1.322	5.9763e-14
AT1G66590.2	0.128983	0.941415
AT1G66590.1	0.128983	0.941415
AT1G66600.1	0.72436	0.582845
AT1G66620.1	-0.149177	0.938826
AT1G66630.1	-0.229267	0.970231
AT1G66650.1	-1.25619	0.672299
AT1G66660.1	0.345346	0.891476
AT1G66660.2	0.38716	0.830841
AT1G66670.1	0.594812	0.0139886
AT1G66680.1	0.202861	0.755941
AT1G66690.1	-0.424593	0.756335
AT1G66700.1	-0.143886	0.862462
AT1G66700.3	-0.21646	0.775381
AT1G66720.1	0.0950733	0.973825
AT1G66730.1	-1.33862	0.296812
AT1G66740.1	-0.0551374	0.970842
AT1G66750.1	0.0415134	0.973825
AT1G66760.1	0.501291	0.06447
AT1G66760.2	0.511841	0.0570155
AT1G66800.1	-1.59882	0.00721609
AT1G66810.1	-0.784753	0.835303
AT1G66820.1	-0.346395	0.776664
AT1G66830.1	-0.0214374	0.983466
AT1G66840.1	0.546765	0.849112
AT1G66860.1	-0.30717	0.941659
AT1G66880.1	0.480684	0.38144
AT1G66890.1	0.602518	0.493029
AT1G66900.1	0.150811	0.903194
AT1G66910.1	0.422988	0.612785
AT1G66920.2	1.13135	0.00513507
AT1G66920.1	1.12814	0.00557055
AT1G66930.1	-1.13848	0.660716
AT1G66940.1	-1.4015	0.000818486
AT1G66940.2	-1.45838	0.00180171
AT1G66940.3	-1.45838	0.00180171
AT1G66950.1	-0.169631	0.914978
AT1G66960.1	-1.65596	0.347188
AT1G66970.1	-0.557683	0.148602
AT1G66970.2	-0.551648	0.156645
AT1G66980.1	-0.0496747	0.965376
AT1G67000.1	-0.42156	0.874679
AT1G67030.1	0.695567	0.433377
AT1G67035.2	-1.41979	0.639466
AT1G67035.1	-1.64075	0.71516
AT1G67040.1	-0.698507	0.539918
AT1G67050.1	-1.26964	5.48944e-05
AT1G67060.1	-0.213165	0.924706
AT1G67070.1	0.956931	0.105877
AT1G67080.1	0.0333663	0.974754
AT1G67090.1	-0.510942	0.629591
AT1G67090.2	-0.568946	0.589659
AT1G67110.1	0.28587	0.757103
AT1G67120.1	0.349632	0.37343
AT1G67140.2	-0.187856	0.808596
AT1G67140.3	-0.187856	0.808596
AT1G67140.1	-0.187856	0.808596
AT1G67148.1	0.0204839	0.983113
AT1G67170.1	0.196834	0.883156
AT1G67180.1	-1.03521	0.798934
AT1G67190.2	-0.496556	0.703828
AT1G67190.1	-0.496556	0.703828
AT1G67210.2	1.4403	0.510629
AT1G67210.1	1.4403	0.510629
AT1G67230.1	-0.233423	0.581141
AT1G67250.1	0.826384	0.00327421
AT1G67265.1	-1.48023	0.220783
AT1G67280.1	0.21831	0.652173
AT1G67280.2	0.173484	0.781664
AT1G67300.2	0.550272	0.549144
AT1G67300.1	0.550551	0.543496
AT1G67310.1	-0.115524	0.891605
AT1G67320.2	-1.01062	0.18958
AT1G67320.3	-1.02818	0.177431
AT1G67320.1	-0.999714	0.199364
AT1G67325.2	0.411716	0.53083
AT1G67325.1	0.401777	0.550623
AT1G67330.1	-0.531624	0.113982
AT1G67340.1	-0.0523592	0.966187
AT1G67350.1	-0.0490863	0.951209
AT1G67350.2	-0.0490863	0.951209
AT1G67360.1	1.10918	0.000563228
AT1G67360.2	1.10918	0.000563228
AT1G67370.1	-0.0818708	0.975254
AT1G67400.1	1.1337	0.71482
AT1G67410.1	0.114071	0.943874
AT1G67420.2	-0.188413	0.923619
AT1G67420.1	-0.270892	0.882876
AT1G67430.1	-0.190266	0.657118
AT1G67430.2	-0.25518	0.482605
AT1G67440.1	0.458391	0.596611
AT1G67470.1	-0.639876	0.783629
AT1G67480.2	-0.0249257	0.973825
AT1G67480.1	-0.0249257	0.973825
AT1G67490.1	-0.182874	0.879256
AT1G67490.2	-0.268576	0.80263
AT1G67500.1	0.531592	0.614292
AT1G67500.2	0.493877	0.651376
AT1G67510.1	-0.0439825	0.971544
AT1G67520.1	-0.55729	0.77199
AT1G67530.1	0.181534	0.897993
AT1G67530.2	0.181534	0.897993
AT1G67550.1	-0.0116936	0.980178
AT1G67560.1	-0.354201	0.426061
AT1G67570.1	-0.626632	0.847688
AT1G67580.1	-0.0116327	0.977527
AT1G67580.2	-0.0116327	0.977527
AT1G67590.1	-0.610282	0.478102
AT1G67590.2	-0.661562	0.451677
AT1G67600.1	-0.147875	0.966187
AT1G67620.1	0.521857	0.614127
AT1G67630.1	-0.495849	0.700061
AT1G67650.1	-0.0228832	0.974928
AT1G67660.1	0.596388	0.497541
AT1G67660.2	0.447599	0.707642
AT1G67660.3	0.494108	0.644987
AT1G67680.1	-0.131658	0.836712
AT1G67690.1	0.275381	0.902412
AT1G67700.3	-0.374227	0.362704
AT1G67700.1	-0.367183	0.378897
AT1G67700.2	-0.367183	0.378897
AT1G67710.1	-0.278476	0.858978
AT1G67720.1	-0.0816298	0.946387
AT1G67730.1	-0.116082	0.851754
AT1G67740.1	0.298559	0.313438
AT1G67750.1	-1.1262	0.00141646
AT1G67760.1	-0.150483	0.965777
AT1G67780.1	-0.944776	0.743444
AT1G67785.1	-0.319016	0.538884
AT1G67800.2	0.586515	0.358744
AT1G67800.1	0.621629	0.319815
AT1G67800.3	0.621629	0.319815
AT1G67800.4	0.621629	0.319815
AT1G67810.1	1.33208	6.97921e-06
AT1G67820.1	0.615992	0.641432
AT1G67830.1	0.260651	0.83006
AT1G67840.1	0.179453	0.843998
AT1G67840.2	0.268524	0.752454
AT1G67850.1	1.17489	0.0402657
AT1G67850.2	1.17489	0.0402657
AT1G67860.1	-0.122472	0.897129
AT1G67865.1	-1.5094	4.86468e-08
AT1G67870.1	-0.0846463	0.902412
AT1G67880.1	-0.789405	0.293702
AT1G67890.2	-0.304405	0.705493
AT1G67890.1	-0.325755	0.659888
AT1G67900.2	-0.0174037	0.973825
AT1G67900.3	-0.0174037	0.973825
AT1G67900.1	-0.0174037	0.973825
AT1G67910.2	-0.120119	0.951209
AT1G67910.1	-0.120119	0.951209
AT1G67920.1	1.19051	0.457094
AT1G67930.1	-0.0302976	0.970009
AT1G67940.1	-0.387143	0.659989
AT1G67950.2	-0.652249	0.347368
AT1G67950.4	-0.638492	0.436115
AT1G67950.1	-0.646008	0.353241
AT1G67950.3	-0.646008	0.353241
AT1G67960.1	0.205194	0.913155
AT1G67970.1	0.539766	0.669601
AT1G67980.2	-0.236566	0.898117
AT1G67980.1	-0.348543	0.756778
AT1G68000.1	-0.406416	0.431814
AT1G68010.2	-0.637644	0.00591962
AT1G68010.1	-0.639762	0.0057388
AT1G68020.1	-0.796953	0.00689855
AT1G68020.2	-0.797506	0.00405834
AT1G68030.1	-0.335001	0.908505
AT1G68050.1	0.175104	0.921718
AT1G68060.1	-0.622841	0.0802611
AT1G68070.1	0.0871571	0.930503
AT1G68080.1	0.490953	0.866842
AT1G68080.2	0.897333	0.730656
AT1G68080.4	-0.0185105	0.973825
AT1G68080.3	0.491565	0.872982
AT1G68100.1	0.0897905	0.9295
AT1G68110.1	-0.67856	0.913042
AT1G68120.1	-1.9268	0.512218
AT1G68130.1	-1.01206	0.0980833
AT1G68130.2	-0.909057	0.23208
AT1G68140.3	0.502707	0.412038
AT1G68140.1	0.502707	0.412038
AT1G68140.2	0.513063	0.427191
AT1G68150.1	0.417108	0.785325
AT1G68160.1	0.367375	0.790548
AT1G68185.1	-0.427085	0.771877
AT1G68190.1	-0.617103	0.381831
AT1G68200.1	0.620521	0.88673
AT1G68200.2	0.620521	0.88673
AT1G68210.1	-1.16215	0.850157
AT1G68220.1	0.0561566	0.954995
AT1G68230.1	0.0874098	0.966187
AT1G68230.2	0.131101	0.951209
AT1G68238.1	-0.18658	0.944232
AT1G68260.1	-0.52741	0.79278
AT1G68280.1	-0.26994	0.960783
AT1G68290.1	2.60727	4.88757e-06
AT1G68300.1	0.911943	0.00119506
AT1G68310.1	0.40886	0.460853
AT1G68310.2	0.4181	0.4398
AT1G68330.1	-1.05617	0.451857
AT1G68340.1	0.697114	0.554925
AT1G68350.1	-2.00334	0.575621
AT1G68360.1	-0.605503	0.845168
AT1G68370.1	-0.284266	0.623751
AT1G68390.1	0.423168	0.833857
AT1G68400.1	-0.786786	0.0445891
AT1G68410.2	0.62845	0.230243
AT1G68410.1	0.62845	0.230243
AT1G68430.1	-1.01513	0.718455
AT1G68440.1	0.499846	0.12148
AT1G68450.1	1.3924	0.124349
AT1G68470.1	-0.36757	0.910538
AT1G68490.1	-0.433969	0.540829
AT1G68500.1	-1.2934	0.415926
AT1G68520.1	-0.573599	0.0484336
AT1G68530.1	-1.24936	5.2313e-10
AT1G68530.2	-1.21306	8.48521e-09
AT1G68540.2	0.143149	0.951984
AT1G68540.1	0.159557	0.946347
AT1G68550.2	-0.606325	0.691778
AT1G68550.1	-0.606325	0.691778
AT1G68552.1	-0.400776	0.82288
AT1G68560.1	-0.320211	0.260586
AT1G68570.1	1.24597	1.88622e-07
AT1G68580.1	0.641857	0.336135
AT1G68580.2	0.219404	0.804999
AT1G68585.1	-0.029333	0.970231
AT1G68590.1	0.180958	0.782137
AT1G68590.2	0.197683	0.755941
AT1G68600.1	-1.87597	0.0158001
AT1G68610.1	-0.518609	0.673158
AT1G68620.1	1.89055	1.28391e-13
AT1G68650.1	0.036187	0.973825
AT1G68660.1	0.333935	0.672925
AT1G68660.2	0.261746	0.817538
AT1G68670.1	-0.236902	0.605819
AT1G68680.1	-0.0148233	0.977325
AT1G68690.1	0.706571	0.32081
AT1G68710.1	0.116998	0.944634
AT1G68720.1	0.0882136	0.931939
AT1G68725.1	-0.138706	0.955831
AT1G68730.1	0.557357	0.526847
AT1G68740.1	-0.863238	0.472978
AT1G68760.1	0.19471	0.895827
AT1G68765.1	-2.08219	0.408125
AT1G68780.1	-1.16503	0.487607
AT1G68790.1	-0.204579	0.78646
AT1G68795.1	1.04565	0.652108
AT1G68800.1	-0.166291	0.973825
AT1G68810.1	-0.83363	0.555679
AT1G68820.1	0.437336	0.381973
AT1G68830.1	0.669554	0.0441685
AT1G68840.2	-0.37767	0.19428
AT1G68840.1	-0.37767	0.19428
AT1G68850.1	0.896081	0.184337
AT1G68870.1	-1.08949	0.825687
AT1G68880.1	-0.562704	0.741713
AT1G68890.1	0.258536	0.903589
AT1G68910.1	-0.237308	0.77098
AT1G68910.2	-0.246955	0.757504
AT1G68910.3	-0.246955	0.757504
AT1G68920.3	-0.322195	0.670404
AT1G68920.1	-0.309874	0.688459
AT1G68920.2	-0.309874	0.688459
AT1G68930.1	-0.640963	0.879021
AT1G68940.2	-1.34903	0.278422
AT1G68940.3	-1.34903	0.278422
AT1G68940.1	-1.32202	0.299455
AT1G68980.1	0.267389	0.917677
AT1G68990.1	0.193826	0.830142
AT1G68990.2	0.181115	0.843998
AT1G69010.1	0.0513657	0.951802
AT1G69020.1	-0.224002	0.943826
AT1G69030.1	-0.587772	0.341743
AT1G69040.2	-0.716444	0.0803917
AT1G69040.1	-0.721007	0.0811822
AT1G69050.1	-0.479546	0.883156
AT1G69060.1	-0.440161	0.662285
AT1G69070.1	-0.0426105	0.961902
AT1G69080.2	-0.502618	0.847269
AT1G69080.1	-0.493729	0.835184
AT1G69160.1	-0.0507875	0.970009
AT1G69170.1	-0.303881	0.914956
AT1G69200.1	0.692155	0.153938
AT1G69210.1	0.249243	0.920499
AT1G69210.2	0.355771	0.895729
AT1G69220.1	-0.0489552	0.966099
AT1G69220.2	-0.0867712	0.945687
AT1G69230.2	-1.70668	0.277302
AT1G69230.1	-1.70668	0.277302
AT1G69240.1	-0.0720257	0.974609
AT1G69250.1	0.0260208	0.973825
AT1G69250.2	-0.025797	0.973825
AT1G69260.1	0.565665	0.723324
AT1G69270.1	0.0949301	0.924148
AT1G69290.1	0.1652	0.938569
AT1G69295.1	-0.367648	0.382209
AT1G69310.1	0.506961	0.675852
AT1G69310.2	0.506961	0.675852
AT1G69320.1	1.19968	0.871465
AT1G69325.1	0.0795319	0.973825
AT1G69330.1	-0.833942	0.681971
AT1G69340.1	0.0152254	0.975506
AT1G69350.1	0.640905	0.83645
AT1G69360.1	0.257176	0.851631
AT1G69370.1	0.155169	0.9288
AT1G69380.1	0.931602	0.485524
AT1G69390.1	0.0887907	0.919106
AT1G69400.2	-0.147634	0.966187
AT1G69400.1	-0.0476005	0.976253
AT1G69410.1	0.100004	0.877946
AT1G69420.2	-0.621385	0.271914
AT1G69420.1	-0.621385	0.271914
AT1G69430.1	-1.78898	0.672299
AT1G69440.1	0.741887	0.511233
AT1G69450.2	0.483956	0.159469
AT1G69450.1	0.483956	0.159469
AT1G69460.1	0.0104016	0.976222
AT1G69480.1	0.434188	0.825939
AT1G69490.1	-0.650857	0.154961
AT1G69510.1	0.15236	0.872021
AT1G69510.3	0.15236	0.872021
AT1G69510.2	0.15236	0.872021
AT1G69520.1	0.09283	0.966187
AT1G69523.1	1.74632	0.569721
AT1G69526.2	0.0167276	0.977279
AT1G69526.3	0.074121	0.965122
AT1G69526.1	0.0473121	0.973674
AT1G69530.1	-1.03151	1.24279e-06
AT1G69530.3	-1.02358	1.76132e-06
AT1G69530.4	-1.02358	1.76132e-06
AT1G69530.2	-1.03151	1.24279e-06
AT1G69530.5	-0.908	0.000108672
AT1G69550.1	-0.342862	0.699946
AT1G69570.1	-0.624057	0.366654
AT1G69580.1	-0.41256	0.620561
AT1G69580.2	-0.392131	0.652097
AT1G69588.1	-1.05908	0.697582
AT1G69600.1	-0.31246	0.906015
AT1G69610.1	0.0699704	0.973825
AT1G69620.1	-0.323114	0.442712
AT1G69630.1	0.527518	0.951984
AT1G69640.1	0.30738	0.55883
AT1G69670.1	0.170715	0.850867
AT1G69680.1	0.0625521	0.966187
AT1G69690.1	-1.0832	0.0146023
AT1G69700.1	-0.414895	0.715078
AT1G69720.1	1.68132	0.0242739
AT1G69720.2	1.78045	0.0237417
AT1G69730.1	0.653935	0.492533
AT1G69740.1	0.352937	0.198125
AT1G69740.2	0.352937	0.198125
AT1G69750.1	0.128983	0.941415
AT1G69760.1	0.695356	0.105976
AT1G69770.1	-0.516743	0.488257
AT1G69780.1	-0.49465	0.564605
AT1G69790.1	1.5211	0.024793
AT1G69800.1	-0.347497	0.627412
AT1G69800.2	-0.317731	0.671107
AT1G69810.1	0.26384	0.877584
AT1G69830.1	-0.332966	0.443893
AT1G69840.7	0.0344085	0.965122
AT1G69840.3	0.0344085	0.965122
AT1G69840.2	0.0344085	0.965122
AT1G69840.6	0.0344085	0.965122
AT1G69840.4	0.0344085	0.965122
AT1G69840.5	0.0344085	0.965122
AT1G69840.1	0.0344085	0.965122
AT1G69850.1	0.326512	0.552871
AT1G69870.1	0.7297	0.00186004
AT1G69880.1	-0.382347	0.461711
AT1G69890.1	0.219913	0.762389
AT1G69900.1	-0.609504	0.650534
AT1G69910.1	-0.186751	0.8967
AT1G69920.1	-0.185954	0.935235
AT1G69930.1	1.84513	6.3492e-05
AT1G69935.1	0.136514	0.944944
AT1G69960.1	0.454307	0.501753
AT1G69980.1	-0.149738	0.904575
AT1G69990.1	0.616915	0.895003
AT1G70000.2	0.389907	0.771204
AT1G70000.1	0.389907	0.771204
AT1G70060.1	-0.250078	0.676314
AT1G70070.1	0.748049	0.0716936
AT1G70080.1	-1.92546	0.300685
AT1G70090.1	-0.295934	0.773951
AT1G70090.2	-0.295934	0.773951
AT1G70100.3	-0.513049	0.355763
AT1G70100.4	-0.516664	0.358614
AT1G70100.1	-0.45763	0.461101
AT1G70100.2	-0.45763	0.461101
AT1G70130.1	-0.132194	0.973595
AT1G70140.1	0.831411	0.463193
AT1G70150.1	0.047297	0.975086
AT1G70160.1	0.356294	0.312549
AT1G70170.1	0.923457	0.266455
AT1G70180.2	-0.116743	0.924248
AT1G70180.1	-0.149849	0.8967
AT1G70190.1	0.382888	0.617704
AT1G70190.2	0.382888	0.617704
AT1G70200.1	0.113928	0.930124
AT1G70210.1	-0.603281	0.628646
AT1G70230.1	-0.388425	0.700061
AT1G70250.1	0.0316048	0.975506
AT1G70280.1	-0.226961	0.771877
AT1G70280.2	-0.228237	0.764953
AT1G70290.1	-0.231901	0.589555
AT1G70300.1	0.482579	0.300473
AT1G70310.1	0.0981184	0.899863
AT1G70320.1	0.0575199	0.924747
AT1G70330.1	-0.164257	0.779426
AT1G70340.1	-0.367617	0.883156
AT1G70350.1	0.209277	0.921264
AT1G70370.2	-0.87415	0.00209165
AT1G70370.1	-0.87415	0.00209165
AT1G70400.1	-1.2981	0.708161
AT1G70410.1	-1.38939	3.50995e-10
AT1G70410.3	-1.38939	3.50995e-10
AT1G70410.2	-1.39952	2.65771e-10
AT1G70420.1	0.568016	0.429426
AT1G70430.1	-0.490206	0.95113
AT1G70440.1	1.72001	2.33999e-05
AT1G70450.1	-0.64276	0.936982
AT1G70460.1	-1.00463	0.439824
AT1G70470.1	-0.0752128	0.971947
AT1G70480.1	-0.0562062	0.970231
AT1G70480.2	-0.0484806	0.973398
AT1G70490.2	-0.217139	0.653983
AT1G70490.3	-0.217139	0.653983
AT1G70490.1	-0.217139	0.653983
AT1G70500.1	0.226472	0.88615
AT1G70505.1	-2.02616	0.426147
AT1G70510.1	-0.385578	0.920073
AT1G70520.1	0.384743	0.451995
AT1G70530.1	1.26498	2.55078e-06
AT1G70550.2	-0.533919	0.709632
AT1G70550.1	-0.531692	0.694926
AT1G70560.1	-0.854136	0.210157
AT1G70570.2	-0.0974019	0.908354
AT1G70570.1	-0.0974019	0.908354
AT1G70580.2	1.08263	0.000352788
AT1G70580.1	1.08263	0.000352788
AT1G70580.4	1.08263	0.000352788
AT1G70580.3	1.08263	0.000352788
AT1G70590.1	0.695934	0.304344
AT1G70600.1	-0.647222	0.00247956
AT1G70610.1	1.3448	0.0226848
AT1G70620.3	0.0895798	0.95113
AT1G70620.1	0.0824849	0.951984
AT1G70620.2	0.146844	0.920792
AT1G70630.1	-0.898702	0.696737
AT1G70650.2	-0.173471	0.854456
AT1G70650.1	0.0374322	0.978511
AT1G70660.2	-0.210219	0.816339
AT1G70660.1	-0.155463	0.875464
AT1G70670.1	0.512698	0.402871
AT1G70680.1	-0.280787	0.945687
AT1G70690.1	-0.78279	0.146931
AT1G70700.1	0.183349	0.763835
AT1G70700.2	0.170584	0.799496
AT1G70710.1	-0.440838	0.256613
AT1G70730.1	0.00206595	0.991509
AT1G70730.2	0.00250275	0.990165
AT1G70730.3	-0.00547246	0.983032
AT1G70740.2	-0.0307787	0.974754
AT1G70740.1	-0.0984697	0.952445
AT1G70750.1	-0.159399	0.907867
AT1G70760.1	0.587206	0.612868
AT1G70770.2	-0.211926	0.554041
AT1G70770.1	-0.211926	0.554041
AT1G70780.1	-0.0398261	0.965122
AT1G70782.1	-0.404406	0.168332
AT1G70790.2	1.96694	0.196728
AT1G70790.1	1.96694	0.196728
AT1G70800.1	1.09871	0.450049
AT1G70810.1	1.1219	1.11981e-05
AT1G70820.1	0.460565	0.884878
AT1G70830.1	-0.734339	0.00249452
AT1G70830.2	-0.585578	0.0303466
AT1G70830.4	-0.733703	0.0031038
AT1G70830.3	-0.703084	0.00912036
AT1G70830.5	-0.497863	0.154658
AT1G70840.1	-0.0549723	0.97577
AT1G70850.3	-0.329852	0.337455
AT1G70850.2	-0.177217	0.751449
AT1G70850.1	-0.329852	0.337455
AT1G70880.1	-0.32054	0.932823
AT1G70890.1	-1.45663	3.64909e-09
AT1G70900.1	-1.00488	0.589555
AT1G70920.1	1.30158	0.678686
AT1G70940.1	-0.3745	0.203494
AT1G70950.1	-0.626113	0.659888
AT1G70980.1	-0.154601	0.849274
AT1G70985.1	-0.465859	0.929915
AT1G70990.1	0.568275	0.855737
AT1G71010.1	-0.212917	0.734386
AT1G71015.1	-0.865851	0.851754
AT1G71020.1	-0.556632	0.417655
AT1G71020.2	-0.482164	0.571715
AT1G71030.1	0.359492	0.482446
AT1G71040.1	0.600887	0.0138853
AT1G71050.1	-0.79998	0.673425
AT1G71060.1	-0.206587	0.930752
AT1G71070.1	-0.190781	0.871489
AT1G71080.1	0.471446	0.642903
AT1G71090.1	0.363678	0.467799
AT1G71100.1	0.392145	0.642252
AT1G71110.1	-0.0062629	0.976824
AT1G71130.1	-0.354838	0.845316
AT1G71140.1	0.98441	0.0387869
AT1G71170.1	0.613566	0.345214
AT1G71180.1	-0.269819	0.886466
AT1G71190.2	0.268871	0.750305
AT1G71190.1	0.255758	0.744084
AT1G71210.1	0.363289	0.850157
AT1G71220.1	0.427783	0.165455
AT1G71220.2	0.42917	0.16374
AT1G71230.1	0.341532	0.845168
AT1G71240.1	0.742726	0.130328
AT1G71240.2	0.742726	0.130328
AT1G71260.1	0.324183	0.67338
AT1G71270.1	0.0303652	0.972172
AT1G71280.1	-0.405495	0.913042
AT1G71300.1	0.0465219	0.973595
AT1G71310.1	0.247026	0.874648
AT1G71310.2	0.247026	0.874648
AT1G71310.3	0.24896	0.891605
AT1G71330.1	0.691026	0.672925
AT1G71340.1	0.678236	0.77199
AT1G71350.1	0.189539	0.856399
AT1G71360.1	-0.19976	0.946322
AT1G71370.1	-0.0572546	0.974953
AT1G71380.1	1.61477	0.465236
AT1G71400.1	-0.0627595	0.966867
AT1G71410.1	0.0884112	0.930938
AT1G71430.1	-0.26275	0.80263
AT1G71440.1	0.125385	0.924706
AT1G71460.1	0.298566	0.858007
AT1G71480.1	1.08359	0.206189
AT1G71490.1	-3.88529	0.00846532
AT1G71500.1	0.533736	0.260586
AT1G71520.1	0.812342	0.619217
AT1G71530.1	0.464769	0.652173
AT1G71530.2	0.424463	0.768609
AT1G71692.1	-0.120253	0.95113
AT1G71695.1	-0.7763	0.000673706
AT1G71696.1	-0.274557	0.939579
AT1G71696.2	-0.330287	0.921264
AT1G71697.1	0.554793	0.115723
AT1G71710.1	-0.372437	0.576772
AT1G71710.2	-0.364631	0.595109
AT1G71720.1	-0.477749	0.771877
AT1G71730.1	0.0697887	0.950915
AT1G71740.1	-0.267158	0.936982
AT1G71750.2	-0.969651	0.440732
AT1G71750.1	-0.906771	0.483168
AT1G71770.1	-1.94254	0.0903818
AT1G71770.2	-1.94254	0.0903818
AT1G71780.1	0.0285972	0.973825
AT1G71790.1	-0.796461	0.654985
AT1G71800.1	0.274112	0.902278
AT1G71810.1	-0.731095	0.586661
AT1G71820.2	-0.104487	0.906645
AT1G71820.1	-0.101233	0.910538
AT1G71830.1	-0.356045	0.79082
AT1G71840.1	0.270032	0.644424
AT1G71850.1	0.568777	0.592967
AT1G71860.1	0.117865	0.884843
AT1G71860.3	0.117865	0.884843
AT1G71860.2	0.0207077	0.973825
AT1G71865.1	-0.458885	0.857296
AT1G71870.1	-0.750082	0.76579
AT1G71880.1	0.246938	0.584898
AT1G71890.1	0.675437	0.413352
AT1G71900.1	0.146559	0.918996
AT1G71910.1	-0.354848	0.947959
AT1G71920.1	-0.224167	0.836304
AT1G71920.3	-0.240965	0.836834
AT1G71920.2	-0.21811	0.840608
AT1G71930.1	0.188688	0.951984
AT1G71940.2	0.516255	0.776547
AT1G71940.1	0.487589	0.784538
AT1G71950.1	0.901096	0.000721433
AT1G71960.1	-0.254357	0.779426
AT1G71970.1	-0.419868	0.52176
AT1G71980.1	0.154692	0.897349
AT1G71990.1	-0.29536	0.932592
AT1G72010.1	-0.195481	0.813561
AT1G72020.1	-0.142063	0.78435
AT1G72030.1	0.365466	0.930215
AT1G72040.1	0.0849312	0.926709
AT1G72050.1	0.0700315	0.967882
AT1G72050.2	0.0296513	0.974754
AT1G72060.1	-0.475511	0.590133
AT1G72070.1	1.79532	0.0674879
AT1G72090.1	0.0920182	0.940549
AT1G72120.1	0.533339	0.555365
AT1G72125.1	-0.184105	0.936105
AT1G72130.1	0.172425	0.926073
AT1G72130.2	-0.00588233	0.992156
AT1G72140.1	-0.22351	0.936041
AT1G72150.1	-1.13321	1.76438e-10
AT1G72160.1	-0.41597	0.109945
AT1G72170.1	-0.149147	0.919754
AT1G72175.1	0.389923	0.697185
AT1G72180.1	-0.840022	0.00958516
AT1G72190.1	-0.192143	0.921264
AT1G72200.1	-0.648697	0.64164
AT1G72210.1	0.357029	0.895729
AT1G72220.1	-1.69484	0.587683
AT1G72230.1	-1.62132	0.0120475
AT1G72240.1	-0.326792	0.966187
AT1G72250.2	-0.902067	0.227715
AT1G72250.1	-0.886854	0.240265
AT1G72260.1	0.329789	0.953852
AT1G72270.1	-1.1172	0.0923821
AT1G72270.2	-0.028665	0.976374
AT1G72280.1	-0.262181	0.919484
AT1G72300.1	-0.178976	0.862462
AT1G72310.1	-0.232113	0.901762
AT1G72320.2	0.122178	0.886626
AT1G72320.3	0.122178	0.886626
AT1G72320.1	0.14203	0.860424
AT1G72330.3	0.124735	0.855743
AT1G72330.1	0.12012	0.863638
AT1G72330.2	0.223723	0.687918
AT1G72340.1	0.127434	0.897993
AT1G72360.3	-0.171621	0.89586
AT1G72360.1	-0.181678	0.906263
AT1G72360.2	-0.152885	0.908568
AT1G72370.1	-0.600559	0.0104025
AT1G72370.2	-0.603552	0.00900175
AT1G72390.1	0.120901	0.875603
AT1G72410.2	-0.300627	0.78435
AT1G72410.1	-0.290626	0.795318
AT1G72416.2	0.0792759	0.96791
AT1G72416.5	-0.402575	0.880569
AT1G72416.1	0.104545	0.96242
AT1G72416.4	0.0308234	0.974754
AT1G72416.3	0.103262	0.962604
AT1G72420.1	0.0452525	0.974953
AT1G72430.1	-0.789615	0.378864
AT1G72440.1	-0.0761159	0.92605
AT1G72450.1	-0.0279135	0.970393
AT1G72470.1	-0.661067	0.21516
AT1G72480.1	-0.255209	0.70336
AT1G72490.1	0.640283	0.778007
AT1G72500.1	0.265194	0.741969
AT1G72510.2	0.377731	0.802343
AT1G72510.1	0.377731	0.802343
AT1G72520.1	0.116889	0.945912
AT1G72530.1	-0.706252	0.854456
AT1G72530.2	-0.706252	0.854456
AT1G72540.1	0.00974331	0.974625
AT1G72550.1	-0.123433	0.856295
AT1G72550.2	-0.160765	0.79082
AT1G72560.1	-0.114148	0.916574
AT1G72560.3	-0.114148	0.916574
AT1G72560.2	-0.114148	0.916574
AT1G72590.1	0.350336	0.863482
AT1G72600.1	-0.204726	0.95113
AT1G72600.2	-0.204726	0.95113
AT1G72610.1	-1.30853	2.88978e-08
AT1G72630.1	-0.330463	0.689677
AT1G72640.2	0.325958	0.890366
AT1G72640.1	0.325958	0.890366
AT1G72650.2	0.201035	0.820714
AT1G72650.1	0.168412	0.858838
AT1G72660.1	0.24015	0.921264
AT1G72660.3	0.24015	0.921264
AT1G72660.2	0.24015	0.921264
AT1G72670.1	-0.476387	0.822163
AT1G72680.1	0.865929	3.68786e-05
AT1G72690.1	-0.665204	0.49305
AT1G72700.1	0.468664	0.273272
AT1G72710.1	0.138322	0.832891
AT1G72730.1	-0.763815	0.0198431
AT1G72740.1	0.470088	0.494303
AT1G72740.2	0.477494	0.48638
AT1G72750.1	-0.125813	0.889797
AT1G72770.1	0.506883	0.417488
AT1G72770.2	0.609463	0.41178
AT1G72770.3	0.506883	0.417488
AT1G72790.1	-0.672618	0.325516
AT1G72800.1	-0.395009	0.574444
AT1G72810.1	0.248326	0.738148
AT1G72820.1	-0.900164	0.367523
AT1G72830.3	0.549919	0.723324
AT1G72830.1	0.716534	0.550854
AT1G72830.2	0.716534	0.550854
AT1G72840.2	-1.31892	0.206172
AT1G72840.1	-0.941226	0.532224
AT1G72850.1	-0.111355	0.965777
AT1G72870.1	-0.179163	0.966187
AT1G72880.2	-0.141264	0.879571
AT1G72880.1	-0.141264	0.879571
AT1G72890.2	0.0438163	0.977483
AT1G72890.1	0.0438163	0.977483
AT1G72900.1	0.642906	0.105522
AT1G72910.1	0.743944	0.343354
AT1G72920.1	0.825351	0.380701
AT1G72930.1	0.759148	0.212543
AT1G72930.2	0.703307	0.292573
AT1G72940.1	0.910388	0.155152
AT1G72950.1	-0.636537	0.834717
AT1G72960.1	0.520186	0.891605
AT1G72970.1	-0.84027	0.0130677
AT1G72970.2	-0.841212	0.0117683
AT1G72990.1	-0.227671	0.928277
AT1G72990.2	0.0170336	0.976115
AT1G73010.1	-0.0961248	0.960961
AT1G73020.1	-1.01481	0.256322
AT1G73020.2	-1.01481	0.256322
AT1G73030.1	0.310358	0.420281
AT1G73060.1	0.347652	0.529531
AT1G73066.1	-1.30907	0.412751
AT1G73080.1	0.222376	0.73395
AT1G73090.1	0.367496	0.841659
AT1G73090.2	0.30379	0.876121
AT1G73100.1	-0.146247	0.916135
AT1G73110.1	0.281859	0.76131
AT1G73120.1	1.17476	2.25342e-05
AT1G73130.1	-2.50743	1.57908e-11
AT1G73140.1	0.0352234	0.9832
AT1G73150.1	-0.0409108	0.973825
AT1G73160.1	-0.208159	0.930124
AT1G73170.1	0.529595	0.691778
AT1G73170.2	0.691126	0.63413
AT1G73177.1	0.473912	0.801263
AT1G73180.2	0.177108	0.878999
AT1G73180.1	0.13194	0.914956
AT1G73190.1	-2.0265	0.0641264
AT1G73200.1	-0.00163237	0.986849
AT1G73210.1	0.52046	0.849652
AT1G73210.2	0.52046	0.849652
AT1G73220.1	0.58313	0.897022
AT1G73230.1	-0.24849	0.531422
AT1G73240.1	0.267408	0.779712
AT1G73250.1	-0.150154	0.91751
AT1G73260.1	-0.0714605	0.922184
AT1G73270.1	0.0950239	0.949189
AT1G73280.1	0.0345199	0.973595
AT1G73290.1	-0.172515	0.921264
AT1G73300.1	-0.0314118	0.975506
AT1G73310.1	-0.0709256	0.961423
AT1G73320.2	-0.391791	0.9277
AT1G73320.1	-0.22057	0.946942
AT1G73330.1	0.298693	0.475014
AT1G73340.1	-0.567428	0.867862
AT1G73350.1	-1.40449	0.275218
AT1G73350.2	-1.40449	0.275218
AT1G73350.3	-2.05104	0.115409
AT1G73360.1	0.36498	0.885669
AT1G73370.2	-0.0748709	0.951696
AT1G73370.1	-0.0773026	0.95113
AT1G73380.1	-0.13105	0.937471
AT1G73390.1	0.275159	0.786491
AT1G73390.2	0.275159	0.786491
AT1G73390.3	0.275159	0.786491
AT1G73390.4	0.337973	0.741359
AT1G73400.1	0.02585	0.977583
AT1G73410.1	-0.197606	0.973398
AT1G73430.1	0.193935	0.800135
AT1G73430.2	0.193935	0.800135
AT1G73440.1	0.261518	0.88302
AT1G73450.1	-0.324462	0.653408
AT1G73460.1	-0.234088	0.769123
AT1G73470.1	0.228551	0.866701
AT1G73470.2	0.338288	0.833714
AT1G73470.3	0.256249	0.84083
AT1G73480.1	1.38478	7.78397e-06
AT1G73490.2	0.127538	0.895729
AT1G73490.1	0.116916	0.905279
AT1G73500.1	0.679096	0.0537761
AT1G73530.1	1.0597	0.515296
AT1G73540.1	0.76278	0.313089
AT1G73550.1	0.827628	0.831106
AT1G73550.2	0.827628	0.831106
AT1G73570.1	-2.0335	0.000177923
AT1G73590.1	-0.204877	0.829675
AT1G73600.2	-2.28667	0.276283
AT1G73600.1	-2.25804	0.285073
AT1G73610.1	-0.507901	0.866842
AT1G73620.1	-0.351926	0.713422
AT1G73630.1	0.342339	0.754971
AT1G73640.1	0.101466	0.970279
AT1G73650.3	-0.219544	0.860248
AT1G73650.1	-0.337858	0.78123
AT1G73650.4	-0.336883	0.78142
AT1G73650.2	-0.236486	0.845316
AT1G73655.1	0.0143583	0.974965
AT1G73660.1	-0.209367	0.820791
AT1G73670.1	0.0352405	0.972172
AT1G73680.1	-0.086667	0.945687
AT1G73680.2	-0.128288	0.916872
AT1G73690.1	-0.115806	0.971895
AT1G73700.1	1.04077	0.785563
AT1G73710.1	0.703741	0.208038
AT1G73720.1	0.322187	0.685472
AT1G73730.1	0.120116	0.911327
AT1G73740.1	0.0922223	0.954995
AT1G73750.1	0.694125	0.630657
AT1G73760.1	-0.893951	0.148459
AT1G73770.1	0.0237242	0.977672
AT1G73770.2	0.0237242	0.977672
AT1G73790.1	0.217706	0.922179
AT1G73810.1	1.503	0.215829
AT1G73820.1	0.163074	0.914911
AT1G73830.2	-1.32809	0.000356364
AT1G73830.1	-1.32809	0.000356364
AT1G73840.1	0.0427111	0.963825
AT1G73850.1	-0.0772239	0.974953
AT1G73860.1	0.316073	0.943826
AT1G73875.1	0.915748	0.246716
AT1G73880.1	0.939037	0.012073
AT1G73885.1	0.466392	0.335439
AT1G73920.1	0.530203	0.0834146
AT1G73920.2	0.522342	0.110801
AT1G73930.1	-0.367415	0.779426
AT1G73930.2	-0.367415	0.779426
AT1G73940.1	-0.221799	0.846274
AT1G73950.1	0.451657	0.753439
AT1G73960.1	0.328681	0.567994
AT1G73960.2	0.319942	0.589659
AT1G73965.1	-0.138806	0.971895
AT1G73970.1	0.232736	0.854456
AT1G73980.1	0.0886215	0.932512
AT1G73990.1	0.506264	0.323668
AT1G74000.1	1.02401	0.330457
AT1G74010.1	0.528714	0.265514
AT1G74020.1	0.700338	0.00588475
AT1G74030.1	-0.394426	0.23993
AT1G74040.1	-0.0139887	0.973825
AT1G74050.1	-0.32381	0.353112
AT1G74055.1	-0.935402	0.625614
AT1G74060.1	-0.262294	0.441995
AT1G74070.1	0.0574578	0.974754
AT1G74080.1	0.00670035	0.977639
AT1G74090.1	0.635209	0.0332323
AT1G74100.1	0.0187635	0.973825
AT1G74120.1	-0.00116296	0.972172
AT1G74150.1	-0.971302	0.823495
AT1G74160.1	-0.623947	0.268013
AT1G74170.1	-1.57474	0.573658
AT1G74180.1	-0.480123	0.918842
AT1G74210.1	0.354395	0.545637
AT1G74230.1	0.19617	0.686205
AT1G74240.1	0.806448	0.53583
AT1G74250.1	0.20848	0.879571
AT1G74260.1	-0.0133361	0.974953
AT1G74270.1	-0.0891026	0.923296
AT1G74280.1	0.146897	0.923619
AT1G74290.1	0.134556	0.954117
AT1G74300.1	-0.329377	0.872021
AT1G74310.1	6.06914	4.06362e-21
AT1G74320.1	0.138836	0.915195
AT1G74330.2	-0.315064	0.836834
AT1G74330.1	-0.315064	0.836834
AT1G74340.1	0.577599	0.326371
AT1G74350.1	-0.351538	0.9288
AT1G74360.1	0.176681	0.880569
AT1G74370.1	0.370817	0.880439
AT1G74380.1	-0.709218	0.0233218
AT1G74390.1	-0.638114	0.66809
AT1G74390.2	-0.606279	0.69649
AT1G74400.1	-0.656027	0.866842
AT1G74410.1	0.844694	0.501753
AT1G74420.1	-0.250431	0.95107
AT1G74420.2	-0.250431	0.95107
AT1G74430.1	-1.08766	0.669225
AT1G74450.1	-0.246654	0.857296
AT1G74458.1	0.822708	0.237912
AT1G74460.1	0.779362	0.248203
AT1G74470.1	0.485047	0.192948
AT1G74490.1	-0.0654468	0.973595
AT1G74500.1	-0.409816	0.786461
AT1G74510.1	0.0862652	0.947521
AT1G74510.2	0.0862652	0.947521
AT1G74520.1	-0.409254	0.512425
AT1G74530.3	-0.13339	0.943522
AT1G74530.2	-0.47976	0.734386
AT1G74530.1	-0.286104	0.863638
AT1G74560.1	-0.065037	0.944944
AT1G74560.2	-0.0868496	0.923474
AT1G74560.3	-0.109802	0.898478
AT1G74580.1	-0.413127	0.858692
AT1G74590.1	0.937465	0.0356496
AT1G74600.1	0.893972	0.415412
AT1G74630.1	-0.520013	0.914058
AT1G74640.1	0.697994	0.0723306
AT1G74650.1	-1.50502	0.354257
AT1G74660.1	-0.0867476	0.969624
AT1G74670.1	-1.7475	2.91321e-18
AT1G74680.1	0.0166576	0.973825
AT1G74690.1	-0.946976	0.00116645
AT1G74700.1	0.305524	0.876196
AT1G74710.1	-0.32806	0.850363
AT1G74710.2	-0.333915	0.84383
AT1G74720.1	-0.142395	0.915185
AT1G74730.1	0.481667	0.375276
AT1G74740.1	-0.587021	0.225287
AT1G74750.1	0.158486	0.921718
AT1G74770.1	-0.926083	0.217526
AT1G74780.1	0.0572792	0.972459
AT1G74790.1	0.372469	0.263345
AT1G74800.1	-0.798707	0.268696
AT1G74810.1	-2.12932	0.370604
AT1G74840.1	0.018702	0.973825
AT1G74840.2	-0.065798	0.938855
AT1G74850.1	0.420792	0.504003
AT1G74860.1	0.147918	0.93836
AT1G74870.1	-0.813735	0.786491
AT1G74880.1	0.674323	0.575094
AT1G74900.1	0.467943	0.866842
AT1G74910.1	-0.477461	0.0738588
AT1G74910.3	-0.451383	0.112696
AT1G74910.2	-0.477461	0.0738588
AT1G74920.1	0.180138	0.73017
AT1G74920.2	0.173443	0.749556
AT1G74940.1	-0.445258	0.496761
AT1G74950.1	0.801666	0.00419975
AT1G74960.3	-0.146604	0.84383
AT1G74960.2	-0.146604	0.84383
AT1G74960.1	-0.146604	0.84383
AT1G74970.1	-0.0976831	0.912586
AT1G75000.1	1.91235	0.000364957
AT1G75010.1	0.15502	0.945687
AT1G75020.1	0.244385	0.826448
AT1G75020.2	0.244385	0.826448
AT1G75030.1	0.0783698	0.968332
AT1G75040.1	0.87804	0.159261
AT1G75060.1	0.0840653	0.973992
AT1G75060.2	0.19914	0.958025
AT1G75080.1	-0.229135	0.788553
AT1G75080.2	-0.229135	0.788553
AT1G75090.1	-0.0360271	0.975086
AT1G75100.1	0.100285	0.947454
AT1G75110.1	-0.513695	0.754024
AT1G75120.1	-0.432561	0.537407
AT1G75130.1	-0.0381249	0.973825
AT1G75140.1	0.00843776	0.975506
AT1G75150.1	-0.574562	0.743392
AT1G75170.2	-0.29661	0.643164
AT1G75170.1	-0.29661	0.643164
AT1G75170.3	-0.294753	0.714244
AT1G75180.1	-0.466378	0.404165
AT1G75180.3	-0.466378	0.404165
AT1G75180.2	-0.384213	0.592064
AT1G75190.1	0.487982	0.688249
AT1G75190.2	0.478647	0.739553
AT1G75200.1	0.128995	0.889588
AT1G75210.1	-0.157161	0.876669
AT1G75220.1	0.403113	0.17425
AT1G75230.2	0.0791745	0.952445
AT1G75230.1	0.0572136	0.965376
AT1G75240.1	-0.657134	0.373376
AT1G75260.1	-0.770901	0.767351
AT1G75270.1	1.1393	9.10586e-09
AT1G75280.1	1.04907	4.16283e-08
AT1G75290.1	0.779152	0.105726
AT1G75300.1	-0.139379	0.944232
AT1G75310.1	-0.0215444	0.974822
AT1G75330.1	-0.0304027	0.966187
AT1G75335.1	-0.997818	0.750252
AT1G75340.2	0.505172	0.483168
AT1G75340.1	0.631632	0.246716
AT1G75350.1	0.34743	0.323251
AT1G75370.1	0.195404	0.858361
AT1G75370.2	0.183558	0.870803
AT1G75380.3	0.274067	0.51094
AT1G75380.1	0.274067	0.51094
AT1G75380.2	0.274067	0.51094
AT1G75388.1	1.64328	0.580587
AT1G75390.1	-1.69393	0.613914
AT1G75400.1	0.319772	0.653668
AT1G75410.2	0.440565	0.316147
AT1G75410.1	0.440565	0.316147
AT1G75420.1	-0.367649	0.787219
AT1G75440.1	0.262532	0.77199
AT1G75450.1	-1.34924	0.0331294
AT1G75450.2	-1.34203	0.034883
AT1G75460.1	0.785059	0.0693251
AT1G75490.1	0.256266	0.966187
AT1G75500.2	-0.224463	0.536202
AT1G75500.1	-0.224463	0.536202
AT1G75510.1	0.0130643	0.976942
AT1G75520.1	-0.0756834	0.973825
AT1G75540.1	0.198615	0.635976
AT1G75550.1	-1.29973	0.347067
AT1G75560.1	0.119838	0.92081
AT1G75560.2	0.119838	0.92081
AT1G75580.1	-0.543497	0.866588
AT1G75590.1	-1.32573	0.302318
AT1G75600.1	0.664226	0.756335
AT1G75620.1	-0.496111	0.877584
AT1G75630.2	-0.130106	0.863638
AT1G75630.1	-0.140015	0.848581
AT1G75640.1	-1.0646	0.131966
AT1G75660.1	0.282938	0.48943
AT1G75670.2	0.55117	0.494907
AT1G75670.1	0.55117	0.494907
AT1G75680.1	-1.3414	3.21352e-08
AT1G75690.1	0.931052	0.0939964
AT1G75700.1	0.712431	0.850867
AT1G75710.1	-0.170342	0.892424
AT1G75720.2	0.0770799	0.971991
AT1G75720.1	0.173861	0.960718
AT1G75730.1	0.0467182	0.970099
AT1G75730.2	0.0467182	0.970099
AT1G75750.1	-0.906332	1.26016e-07
AT1G75750.2	-0.922622	6.97461e-08
AT1G75760.1	-0.168946	0.827045
AT1G75770.1	0.445045	0.895003
AT1G75780.1	-1.47691	5.26397e-12
AT1G75800.1	-0.217701	0.779585
AT1G75810.1	0.451201	0.744197
AT1G75820.1	-0.720003	0.00310714
AT1G75830.1	-1.05637	0.60385
AT1G75840.1	-0.468351	0.39807
AT1G75850.1	0.111987	0.903589
AT1G75860.1	0.813606	0.385789
AT1G75880.2	-2.36906	5.50528e-05
AT1G75880.1	-2.36906	5.50528e-05
AT1G75890.2	-0.972266	0.886466
AT1G75890.1	-0.972266	0.886466
AT1G75900.1	-0.998858	0.0472761
AT1G75940.1	1.08126	0.219514
AT1G75950.1	-0.122769	0.799718
AT1G75960.1	-0.410006	0.810707
AT1G75980.1	-0.128878	0.945687
AT1G75990.1	-0.0346244	0.966187
AT1G76010.1	0.0370868	0.958573
AT1G76020.1	0.350627	0.808596
AT1G76030.1	0.00125122	0.992177
AT1G76040.2	-0.276645	0.801324
AT1G76040.1	-0.102649	0.954235
AT1G76050.2	-0.0217349	0.976411
AT1G76050.1	-0.111391	0.951696
AT1G76060.1	0.251401	0.862694
AT1G76065.1	0.0517692	0.975771
AT1G76070.1	1.3681	5.75722e-06
AT1G76080.1	1.39092	2.79325e-11
AT1G76090.1	-0.677559	0.00192117
AT1G76100.1	-0.458694	0.143255
AT1G76110.1	0.0515853	0.974822
AT1G76120.1	0.663367	0.846547
AT1G76120.2	0.743417	0.84265
AT1G76130.1	-0.0150276	0.975086
AT1G76140.1	0.104568	0.879256
AT1G76140.2	0.11582	0.86121
AT1G76150.1	0.924947	0.000622989
AT1G76160.1	-1.24387	7.23018e-09
AT1G76170.1	0.147219	0.973825
AT1G76180.2	-0.267395	0.427132
AT1G76180.1	-0.267395	0.427132
AT1G76185.1	-0.182918	0.955831
AT1G76200.1	-0.324983	0.439028
AT1G76240.1	-1.72754	0.0356859
AT1G76250.1	-2.17295	0.244432
AT1G76260.1	0.225641	0.883156
AT1G76270.1	-0.0204073	0.976411
AT1G76280.1	0.201832	0.918027
AT1G76280.3	0.185747	0.925868
AT1G76280.2	0.408931	0.801651
AT1G76300.1	-0.304013	0.77716
AT1G76310.1	-1.17958	0.277377
AT1G76320.1	-0.184631	0.905279
AT1G76320.2	-0.184631	0.905279
AT1G76340.1	-0.162218	0.921264
AT1G76350.1	0.752662	0.487781
AT1G76360.1	0.114816	0.936118
AT1G76370.1	-1.08949	0.825687
AT1G76380.2	0.586811	0.50024
AT1G76380.1	0.552894	0.5425
AT1G76380.3	0.552894	0.5425
AT1G76390.2	0.0899941	0.93891
AT1G76390.1	0.0899941	0.93891
AT1G76400.1	-0.105306	0.883371
AT1G76405.2	0.441001	0.756092
AT1G76405.1	0.00235311	0.994033
AT1G76410.1	-0.350387	0.413871
AT1G76430.1	-1.98149	0.344834
AT1G76440.3	-0.440065	0.835696
AT1G76440.2	-0.440065	0.835696
AT1G76440.1	-0.440065	0.835696
AT1G76450.1	0.532781	0.389568
AT1G76460.1	-0.0672315	0.965122
AT1G76470.1	1.05857	0.654988
AT1G76490.1	-0.489412	0.0287186
AT1G76500.1	0.177468	0.945687
AT1G76510.3	0.415855	0.66335
AT1G76510.2	0.449751	0.625651
AT1G76510.1	0.449751	0.625651
AT1G76520.1	0.931825	0.000138286
AT1G76520.2	0.931825	0.000138286
AT1G76530.1	0.732553	0.609764
AT1G76540.1	-1.10879	0.0100327
AT1G76550.1	-0.419516	0.22609
AT1G76560.1	0.241124	0.887785
AT1G76570.1	0.881398	0.635231
AT1G76580.1	-0.676788	0.249463
AT1G76590.1	0.46054	0.526726
AT1G76600.1	1.16082	1.6948e-05
AT1G76610.1	-1.47848	0.769092
AT1G76620.1	-1.82837	0.184277
AT1G76630.1	0.0210046	0.973825
AT1G76630.2	0.0384104	0.969624
AT1G76640.1	0.242787	0.938826
AT1G76650.1	0.699529	0.281618
AT1G76650.2	0.766508	0.234645
AT1G76650.3	0.699529	0.281618
AT1G76660.1	-0.0482629	0.965777
AT1G76670.1	-0.184707	0.84116
AT1G76680.1	2.3895	2.43303e-29
AT1G76680.2	2.3866	2.67091e-29
AT1G76690.1	1.89619	2.71805e-19
AT1G76700.1	0.101636	0.922877
AT1G76710.2	0.521097	0.679648
AT1G76710.1	0.521097	0.679648
AT1G76720.1	-0.340829	0.601038
AT1G76730.1	-0.0793566	0.954065
AT1G76740.1	-0.950014	0.618901
AT1G76760.1	-0.0804463	0.964668
AT1G76780.1	-0.786227	0.80217
AT1G76790.1	0.884451	0.00316942
AT1G76800.1	0.694895	0.72554
AT1G76810.1	-0.220244	0.589659
AT1G76820.1	-0.416094	0.483987
AT1G76850.1	-0.065693	0.936087
AT1G76860.1	-0.29616	0.771877
AT1G76870.1	-0.808379	0.639758
AT1G76880.1	0.0277562	0.972482
AT1G76890.2	-0.0122515	0.97577
AT1G76900.2	0.731321	0.0775018
AT1G76900.1	0.731321	0.0775018
AT1G76920.1	0.647272	0.224607
AT1G76930.1	-0.107421	0.86121
AT1G76930.2	-0.112931	0.851754
AT1G76940.1	0.10842	0.945687
AT1G76940.2	0.141086	0.934686
AT1G76950.1	-0.227095	0.847074
AT1G76970.1	0.780901	0.0437726
AT1G76980.2	1.24322	0.0137602
AT1G76980.1	1.26105	0.016853
AT1G76990.1	0.0587527	0.945687
AT1G76990.4	0.0587527	0.945687
AT1G76990.3	0.0587527	0.945687
AT1G76990.2	0.0587527	0.945687
AT1G76990.5	0.0587527	0.945687
AT1G77000.2	1.03559	0.0133093
AT1G77000.1	1.03559	0.0133093
AT1G77010.1	0.440003	0.908532
AT1G77020.1	-0.71681	0.110615
AT1G77030.1	0.609522	0.130832
AT1G77060.1	-0.202247	0.799718
AT1G77080.2	0.282955	0.756335
AT1G77080.4	0.14154	0.903407
AT1G77080.5	0.265789	0.785743
AT1G77080.3	-0.151707	0.939579
AT1G77090.1	0.723239	0.437447
AT1G77110.1	-0.998037	0.508047
AT1G77120.1	0.0706152	0.974754
AT1G77122.1	1.01674	0.137965
AT1G77130.1	0.0383119	0.970009
AT1G77140.1	0.276495	0.738508
AT1G77145.1	0.0844773	0.966187
AT1G77160.1	0.156616	0.958052
AT1G77170.1	-0.0936011	0.972459
AT1G77180.1	0.0983935	0.886251
AT1G77180.2	0.0983935	0.886251
AT1G77180.3	0.0382205	0.958679
AT1G77210.2	0.278717	0.671359
AT1G77210.1	0.278717	0.671359
AT1G77220.1	0.18974	0.911973
AT1G77230.1	0.610904	0.693092
AT1G77240.1	-0.36558	0.926427
AT1G77250.1	-0.329956	0.867862
AT1G77260.1	-0.378585	0.576103
AT1G77270.1	-0.882431	0.783747
AT1G77280.1	0.134204	0.945687
AT1G77290.1	-0.0618206	0.971632
AT1G77290.2	-0.0618206	0.971632
AT1G77300.1	-0.136781	0.86961
AT1G77300.2	-0.141719	0.883156
AT1G77310.1	0.167363	0.95113
AT1G77320.1	0.656917	0.640915
AT1G77320.2	0.632118	0.674623
AT1G77330.1	-0.867124	0.00116645
AT1G77350.2	0.0847766	0.947521
AT1G77350.1	0.0847766	0.947521
AT1G77360.1	0.544764	0.855111
AT1G77370.1	0.746158	0.241396
AT1G77380.1	0.0515915	0.957579
AT1G77390.1	-0.475763	0.87643
AT1G77400.1	-0.0213038	0.981786
AT1G77405.1	-0.490748	0.917057
AT1G77410.1	1.16863	0.343034
AT1G77420.1	0.426949	0.72554
AT1G77440.2	0.764077	0.00534053
AT1G77440.1	0.764077	0.00534053
AT1G77450.1	0.654753	0.141983
AT1G77460.2	-0.341199	0.658634
AT1G77460.1	-0.341199	0.658634
AT1G77470.1	0.0868397	0.951209
AT1G77480.1	0.466752	0.342829
AT1G77480.2	0.569439	0.211192
AT1G77490.1	0.0870069	0.940277
AT1G77500.1	1.01516	0.148585
AT1G77510.1	0.454498	0.0663021
AT1G77520.1	2.21075	0.0594839
AT1G77530.1	0.580594	0.688398
AT1G77540.1	0.613786	0.187973
AT1G77550.1	0.114149	0.911327
AT1G77570.1	0.479519	0.765686
AT1G77580.1	-1.15899	0.153938
AT1G77580.2	-0.906361	0.236769
AT1G77590.1	-0.260192	0.666991
AT1G77600.1	0.323473	0.685396
AT1G77600.2	0.342658	0.652108
AT1G77600.3	0.329344	0.671851
AT1G77610.1	0.696626	0.125664
AT1G77620.1	-0.484667	0.688398
AT1G77630.1	-0.40325	0.654304
AT1G77640.1	-1.25111	0.359864
AT1G77660.1	0.165965	0.95113
AT1G77670.1	0.152283	0.858978
AT1G77680.1	-0.0562011	0.966187
AT1G77690.1	0.0463117	0.954995
AT1G77700.1	0.0917038	0.966067
AT1G77710.1	0.244446	0.599085
AT1G77720.1	-0.0973511	0.967827
AT1G77740.1	-0.369162	0.521384
AT1G77750.1	-0.501721	0.534449
AT1G77760.1	-0.851306	1.31112e-05
AT1G77770.1	0.151161	0.874382
AT1G77770.2	0.151161	0.874382
AT1G77800.1	-0.0493574	0.972321
AT1G77800.2	-0.0493574	0.972321
AT1G77810.1	-0.238211	0.900026
AT1G77810.2	-0.221315	0.90832
AT1G77840.1	-0.173715	0.801387
AT1G77850.1	-0.300626	0.866842
AT1G77855.1	-3.01473	0.00046839
AT1G77885.1	0.648859	0.129502
AT1G77890.1	1.04063	0.513182
AT1G77890.2	0.97335	0.565446
AT1G77890.3	1.04063	0.513182
AT1G77920.1	0.628748	0.322351
AT1G77930.1	0.0569004	0.959811
AT1G77930.2	0.0569004	0.959811
AT1G77940.1	-0.295787	0.4398
AT1G77990.1	-0.000312239	0.994108
AT1G78000.1	0.367514	0.233469
AT1G78000.2	0.367514	0.233469
AT1G78010.1	0.233317	0.892204
AT1G78020.1	-0.46893	0.667848
AT1G78040.1	-0.861799	4.7667e-06
AT1G78040.2	-0.861799	4.7667e-06
AT1G78050.1	-0.531994	0.571715
AT1G78060.1	0.0124679	0.975506
AT1G78070.1	0.808939	0.125158
AT1G78080.1	0.248106	0.890366
AT1G78090.1	-1.37133	0.231188
AT1G78100.1	-0.216655	0.841548
AT1G78110.1	-1.0137	0.0057309
AT1G78120.1	-0.368998	0.731733
AT1G78130.1	1.02147	0.566346
AT1G78140.1	0.323712	0.749443
AT1G78150.2	-0.138214	0.853535
AT1G78150.1	-0.138214	0.853535
AT1G78150.3	-0.124457	0.872435
AT1G78170.1	-1.58113	0.00232352
AT1G78180.1	-0.228212	0.917057
AT1G78190.1	0.237793	0.938727
AT1G78200.2	0.276024	0.871913
AT1G78200.1	0.276024	0.871913
AT1G78210.1	-0.358504	0.703913
AT1G78230.1	-0.275453	0.898209
AT1G78240.1	-0.398004	0.290551
AT1G78240.2	-0.398004	0.290551
AT1G78260.2	-1.76594	0.0324825
AT1G78260.1	-1.86084	0.015957
AT1G78270.1	0.952634	0.324587
AT1G78280.1	0.287495	0.573516
AT1G78290.2	0.785363	0.282357
AT1G78290.3	0.785363	0.282357
AT1G78300.1	-0.7496	9.56179e-05
AT1G78310.1	0.453029	0.391024
AT1G78320.1	1.55681	0.396984
AT1G78340.1	2.17715	1.81405e-24
AT1G78360.1	2.13689	2.59098e-12
AT1G78370.1	-0.196704	0.752984
AT1G78380.1	2.30897	1.90026e-44
AT1G78390.1	-1.54997	0.687918
AT1G78410.1	-0.221993	0.951209
AT1G78420.2	0.329414	0.657458
AT1G78420.1	0.329414	0.657458
AT1G78430.1	0.517069	0.853798
AT1G78460.1	-0.784128	0.446554
AT1G78480.1	-0.165032	0.970009
AT1G78490.1	-0.471913	0.375276
AT1G78510.1	0.909163	0.0851796
AT1G78510.2	0.852108	0.144067
AT1G78520.1	-0.91566	0.874153
AT1G78530.1	-1.95832	0.46211
AT1G78540.2	0.302934	0.886466
AT1G78540.1	0.302934	0.886466
AT1G78550.1	0.330273	0.780708
AT1G78560.1	0.175047	0.84281
AT1G78570.1	0.257633	0.472297
AT1G78580.1	-0.353275	0.646853
AT1G78590.1	0.21256	0.903034
AT1G78600.2	1.01533	0.0713351
AT1G78600.1	1.06637	0.0528502
AT1G78610.1	-0.17607	0.853275
AT1G78620.1	0.06942	0.945687
AT1G78620.2	0.0699285	0.945687
AT1G78630.1	-0.0746532	0.921264
AT1G78650.1	-0.136472	0.940738
AT1G78660.3	0.737823	0.0049278
AT1G78660.1	0.737823	0.0049278
AT1G78660.2	0.756286	0.00358696
AT1G78670.1	1.15018	5.24769e-07
AT1G78680.2	0.462422	0.238809
AT1G78680.1	0.47691	0.208697
AT1G78690.1	-1.19277	0.568532
AT1G78700.1	-0.521233	0.341743
AT1G78730.1	-2.75879	0.0449892
AT1G78750.1	-1.56221	0.74202
AT1G78770.1	-0.092461	0.959811
AT1G78780.1	0.255883	0.90207
AT1G78780.2	0.232936	0.907759
AT1G78780.3	0.255883	0.90207
AT1G78780.4	0.203194	0.921768
AT1G78790.1	0.394167	0.860003
AT1G78790.2	0.495953	0.834982
AT1G78800.1	-1.01172	0.0238833
AT1G78810.1	0.245654	0.877584
AT1G78810.2	0.245654	0.877584
AT1G78820.1	-0.562844	0.0236192
AT1G78830.1	0.0160081	0.973825
AT1G78850.1	0.252915	0.368172
AT1G78860.1	0.0483107	0.947521
AT1G78870.2	0.189179	0.741188
AT1G78870.3	0.242699	0.677112
AT1G78870.1	0.187409	0.746064
AT1G78880.1	-0.538668	0.186847
AT1G78882.1	0.290053	0.940995
AT1G78890.1	0.165419	0.814728
AT1G78895.1	0.585874	0.673585
AT1G78900.1	-0.155413	0.696805
AT1G78900.2	-0.155413	0.696805
AT1G78910.1	0.887879	0.755941
AT1G78915.1	0.788924	0.186847
AT1G78915.2	0.801337	0.177992
AT1G78915.3	0.801337	0.177992
AT1G78920.1	0.439419	0.13915
AT1G78920.2	0.439419	0.13915
AT1G78930.1	0.546698	0.771152
AT1G78950.1	-0.609793	0.911657
AT1G78960.1	0.389146	0.880569
AT1G78970.1	-2.18049	6.51234e-10
AT1G78970.2	-2.18049	6.51234e-10
AT1G78980.1	0.708103	0.911973
AT1G78990.1	0.120268	0.971499
AT1G79000.2	-0.177742	0.767777
AT1G79000.1	-0.177742	0.767777
AT1G79010.1	-0.0885072	0.897129
AT1G79020.1	0.686119	0.51154
AT1G79030.1	-0.70491	0.629895
AT1G79040.1	-0.594524	0.00117901
AT1G79050.2	0.400973	0.490653
AT1G79050.1	0.288569	0.651789
AT1G79060.1	-0.397381	0.846287
AT1G79070.1	-0.268346	0.935235
AT1G79080.1	-0.457562	0.685635
AT1G79090.2	0.0122235	0.975506
AT1G79090.1	0.0122235	0.975506
AT1G79110.2	0.378709	0.75462
AT1G79110.1	0.322607	0.808596
AT1G79120.1	1.42922	0.52903
AT1G79150.1	0.379501	0.464353
AT1G79160.1	0.0714533	0.951984
AT1G79180.1	0.490425	0.879256
AT1G79190.1	0.533647	0.475527
AT1G79200.1	0.024558	0.977325
AT1G79210.2	0.925008	0.000255052
AT1G79210.3	0.925008	0.000255052
AT1G79210.1	0.925008	0.000255052
AT1G79220.1	-0.599362	0.86121
AT1G79230.1	0.33226	0.306964
AT1G79230.2	0.288347	0.47552
AT1G79230.3	0.264053	0.511759
AT1G79260.1	-0.24462	0.907759
AT1G79270.1	0.669646	0.0765838
AT1G79280.2	0.0520833	0.945941
AT1G79280.3	0.0481429	0.950853
AT1G79280.1	0.049682	0.94811
AT1G79310.1	0.573193	0.694912
AT1G79320.1	-0.988542	0.497904
AT1G79330.1	-0.0989841	0.966928
AT1G79340.1	-0.430853	0.086076
AT1G79350.1	-0.120271	0.902412
AT1G79360.1	-1.09493	0.186847
AT1G79380.1	0.119575	0.900939
AT1G79390.1	-0.0126049	0.974754
AT1G79410.1	1.30525	4.07291e-09
AT1G79420.1	-0.279293	0.868074
AT1G79430.1	-0.197088	0.894596
AT1G79430.2	-0.144193	0.918461
AT1G79440.1	-0.00585991	0.980945
AT1G79450.2	0.49786	0.866842
AT1G79450.1	0.469795	0.855088
AT1G79460.1	-0.899566	0.421375
AT1G79470.1	0.187117	0.887785
AT1G79480.1	0.620113	0.834196
AT1G79480.2	0.620113	0.834196
AT1G79490.1	0.692912	0.52668
AT1G79500.5	-0.140735	0.921264
AT1G79500.1	-0.339766	0.729791
AT1G79500.2	-0.339766	0.729791
AT1G79500.3	-0.339766	0.729791
AT1G79500.4	-0.339766	0.729791
AT1G79510.1	0.900148	0.0228774
AT1G79510.2	0.900148	0.0228774
AT1G79520.2	0.985231	0.180211
AT1G79520.1	1.0012	0.168106
AT1G79530.1	0.01002	0.976078
AT1G79540.1	0.508471	0.783707
AT1G79550.1	0.47128	0.0213147
AT1G79550.2	0.47128	0.0213147
AT1G79560.1	0.250543	0.731797
AT1G79570.1	0.213442	0.726464
AT1G79580.2	-0.949798	0.809608
AT1G79580.1	-0.949798	0.809608
AT1G79580.3	-0.949798	0.809608
AT1G79590.2	0.296111	0.686579
AT1G79590.1	0.296111	0.686579
AT1G79600.1	1.02088	8.71712e-05
AT1G79610.1	0.876672	0.134587
AT1G79620.1	-0.314625	0.801324
AT1G79630.3	-0.477856	0.743695
AT1G79630.1	-0.501554	0.660019
AT1G79630.2	-0.490351	0.745247
AT1G79640.2	-0.461776	0.757504
AT1G79640.1	-0.426358	0.784243
AT1G79650.1	-0.0735193	0.95113
AT1G79650.3	-0.0324027	0.973825
AT1G79650.2	-0.160857	0.884843
AT1G79650.4	-0.0769883	0.948937
AT1G79660.1	-0.506715	0.432157
AT1G79670.1	-0.0919602	0.947907
AT1G79670.2	-0.187677	0.889976
AT1G79680.1	-0.799941	0.442712
AT1G79690.1	-0.0725521	0.930752
AT1G79700.1	-0.474798	0.545967
AT1G79700.2	-0.504827	0.49094
AT1G79710.1	0.724208	0.193343
AT1G79720.1	-0.220822	0.848153
AT1G79730.1	0.341466	0.600095
AT1G79740.1	0.435338	0.760025
AT1G79750.1	0.0623405	0.930405
AT1G79760.1	-1.01941	0.815137
AT1G79790.2	-0.144355	0.92081
AT1G79790.1	-0.0618656	0.9567
AT1G79810.1	0.804625	0.15221
AT1G79810.2	0.924087	0.116626
AT1G79820.4	-0.327308	0.880497
AT1G79820.2	-0.433591	0.820292
AT1G79820.1	-0.433591	0.820292
AT1G79820.3	-0.518985	0.776365
AT1G79830.3	0.112827	0.88673
AT1G79830.4	0.118812	0.880439
AT1G79830.1	0.112827	0.88673
AT1G79830.2	0.112827	0.88673
AT1G79840.2	-0.491983	0.670676
AT1G79840.1	-0.491983	0.670676
AT1G79850.1	-0.023693	0.970329
AT1G79860.1	-3.74341	0.00124029
AT1G79870.1	0.226322	0.678184
AT1G79870.2	0.244085	0.644223
AT1G79880.2	0.559654	0.731733
AT1G79880.1	0.556513	0.693722
AT1G79880.3	0.592224	0.703783
AT1G79890.1	0.0404382	0.974822
AT1G79900.1	0.134443	0.966187
AT1G79910.1	-1.52995	0.599085
AT1G79910.2	-1.41136	0.658525
AT1G79920.2	0.0440851	0.945687
AT1G79920.1	0.047455	0.942052
AT1G79930.2	-0.0738672	0.903308
AT1G79930.1	-0.0604524	0.924706
AT1G79940.4	0.237285	0.60615
AT1G79940.1	0.198311	0.689624
AT1G79940.2	0.198311	0.689624
AT1G79940.3	0.198311	0.689624
AT1G79950.1	0.317729	0.78435
AT1G79970.2	0.136565	0.936626
AT1G79970.1	0.240603	0.866641
AT1G79990.4	0.863347	0.366007
AT1G79990.1	0.000857348	0.98583
AT1G79990.2	0.863347	0.366007
AT1G79990.3	-0.100394	0.902984
AT1G79990.5	-0.092112	0.914058
AT1G80000.1	-0.516036	0.506447
AT1G80000.2	-0.516036	0.506447
AT1G80010.1	0.23898	0.818148
AT1G80030.2	0.300389	0.81845
AT1G80030.1	0.300389	0.81845
AT1G80030.3	0.300389	0.81845
AT1G80040.2	0.22554	0.714041
AT1G80040.1	0.186545	0.74605
AT1G80040.3	0.174463	0.77098
AT1G80050.1	0.424832	0.620597
AT1G80070.1	-0.0329794	0.95629
AT1G80080.1	-0.231303	0.801324
AT1G80110.1	-0.142032	0.952445
AT1G80120.1	0.515099	0.885701
AT1G80130.1	-0.972595	0.757962
AT1G80150.1	0.474683	0.919434
AT1G80160.1	-1.1116	0.000138597
AT1G80160.2	-1.27641	0.000136159
AT1G80170.1	-0.211117	0.94163
AT1G80180.1	-0.170868	0.815446
AT1G80190.1	0.537726	0.810867
AT1G80200.1	2.16365	0.49305
AT1G80210.1	0.290074	0.794496
AT1G80210.2	0.331774	0.756742
AT1G80230.1	-0.280178	0.612604
AT1G80240.1	-0.430563	0.34058
AT1G80245.1	0.416287	0.866842
AT1G80245.2	0.416287	0.866842
AT1G80245.3	0.416287	0.866842
AT1G80260.1	-0.0961284	0.939656
AT1G80270.3	-0.152798	0.856295
AT1G80270.2	-0.152798	0.856295
AT1G80270.1	-0.152798	0.856295
AT1G80280.1	-2.01193	0.000354908
AT1G80290.1	-0.402156	0.866842
AT1G80290.2	-0.339705	0.891605
AT1G80300.1	0.516695	0.0324419
AT1G80310.1	0.680508	0.0383945
AT1G80350.1	-0.26342	0.771578
AT1G80360.1	-0.0500288	0.947521
AT1G80370.1	0.131819	0.954092
AT1G80380.4	-0.22214	0.618255
AT1G80380.1	-0.242202	0.580446
AT1G80380.2	-0.22631	0.610908
AT1G80380.3	-0.196562	0.690011
AT1G80400.1	-0.784269	0.382715
AT1G80410.1	-0.0617854	0.930503
AT1G80410.2	-0.0605934	0.931616
AT1G80420.4	-0.175984	0.905548
AT1G80420.1	-0.0974317	0.9488
AT1G80420.3	-0.0974317	0.9488
AT1G80420.2	-0.0974317	0.9488
AT1G80440.1	0.371509	0.357982
AT1G80450.1	1.41608	0.0913667
AT1G80460.2	0.385351	0.177992
AT1G80460.1	0.38485	0.176855
AT1G80480.1	0.659294	0.0270425
AT1G80490.2	-0.495717	0.108935
AT1G80490.1	-0.493751	0.111812
AT1G80500.1	-0.386713	0.681241
AT1G80510.1	0.181086	0.84383
AT1G80520.1	-0.850838	0.71516
AT1G80530.1	-0.188452	0.826517
AT1G80550.1	0.076266	0.973825
AT1G80560.1	-0.311619	0.537376
AT1G80570.1	-0.924169	0.558517
AT1G80570.3	-0.924169	0.558517
AT1G80570.2	-0.825189	0.628149
AT1G80600.1	0.396292	0.216063
AT1G80610.1	0.240875	0.899979
AT1G80620.1	0.0680519	0.958052
AT1G80630.1	0.210354	0.903745
AT1G80640.1	0.195744	0.897795
AT1G80640.2	0.390295	0.758508
AT1G80650.1	-0.153277	0.947521
AT1G80660.2	-0.361613	0.468104
AT1G80660.1	-0.361613	0.468104
AT1G80670.1	0.714432	0.0121685
AT1G80680.1	0.137698	0.851873
AT1G80690.1	-0.560487	0.835696
AT1G80700.1	0.483351	0.829769
AT1G80710.1	-0.0125163	0.97577
AT1G80720.1	0.515389	0.801886
AT1G80745.1	0.547171	0.945687
AT1G80750.1	-0.397641	0.337766
AT1G80760.1	-0.449438	0.669331
AT1G80770.1	0.846362	0.0820601
AT1G80770.2	0.883528	0.128362
AT1G80780.2	0.343543	0.706541
AT1G80780.3	0.343543	0.706541
AT1G80780.1	0.343543	0.706541
AT1G80790.1	0.0677883	0.951984
AT1G80810.1	0.0442186	0.973825
AT1G80810.2	0.0442186	0.973825
AT1G80820.1	0.812127	0.324678
AT1G80830.1	0.581831	0.0346661
AT1G80840.1	-0.631897	0.288501
AT1G80850.1	-0.23868	0.941341
AT1G80860.1	0.297534	0.746989
AT1G80860.2	0.297534	0.746989
AT1G80870.1	-0.508152	0.571588
AT1G80880.1	0.0896875	0.969769
AT1G80890.1	-0.0157347	0.980263
AT1G80900.1	-0.0934247	0.963825
AT1G80910.1	0.196752	0.904212
AT1G80920.1	-0.704692	0.28399
AT1G80930.1	-0.176787	0.779681
AT1G80940.2	0.33267	0.780708
AT1G80940.1	-0.108059	0.938803
AT1G80950.1	0.507677	0.367484
AT1G80960.3	0.242873	0.929892
AT1G80960.2	0.234013	0.930503
AT1G80960.1	0.234013	0.930503
AT1G80970.2	0.368417	0.91751
AT1G80970.1	0.368417	0.91751
AT1G80980.1	0.377414	0.885227
AT2G01021.1	-2.80877	0.0166749
AT2G01060.2	0.623784	0.434492
AT2G01060.1	0.537508	0.478363
AT2G01070.1	-0.232055	0.830142
AT2G01070.2	-0.180033	0.883391
AT2G01080.1	-0.274074	0.913588
AT2G01090.1	-0.487908	0.587683
AT2G01090.2	-0.487908	0.587683
AT2G01100.2	-0.624401	0.703828
AT2G01100.1	-0.624401	0.703828
AT2G01100.3	-0.624401	0.703828
AT2G01110.1	0.327065	0.501753
AT2G01120.1	0.260084	0.916872
AT2G01120.2	0.260084	0.916872
AT2G01130.1	0.26297	0.806835
AT2G01140.1	-0.0353892	0.957579
AT2G01150.1	-0.13241	0.945687
AT2G01170.1	0.168208	0.901762
AT2G01170.2	0.0513713	0.969598
AT2G01175.1	1.25429	0.786886
AT2G01180.1	1.50196	3.11322e-08
AT2G01180.2	1.50589	4.16283e-08
AT2G01190.1	0.482865	0.0822092
AT2G01210.1	-0.610974	0.530371
AT2G01220.1	0.290804	0.723324
AT2G01220.2	0.290804	0.723324
AT2G01250.1	-0.632149	0.00665382
AT2G01250.2	-0.537914	0.0330319
AT2G01260.3	0.405294	0.66335
AT2G01260.1	0.358175	0.651654
AT2G01260.2	0.422461	0.612868
AT2G01270.1	0.00278734	0.978636
AT2G01275.1	0.757226	0.849652
AT2G01275.2	0.757226	0.849652
AT2G01290.1	0.412804	0.622932
AT2G01300.1	1.41265	0.139943
AT2G01320.3	0.609587	0.262238
AT2G01320.2	0.609587	0.262238
AT2G01320.4	0.603054	0.27094
AT2G01320.1	0.603054	0.27094
AT2G01330.1	-0.0565563	0.972172
AT2G01330.2	-0.0565563	0.972172
AT2G01340.1	0.170335	0.9288
AT2G01350.2	0.491596	0.203826
AT2G01350.4	0.513241	0.132894
AT2G01350.3	0.508989	0.133005
AT2G01350.1	0.511093	0.126919
AT2G01390.1	0.235308	0.95352
AT2G01400.1	0.229359	0.939421
AT2G01410.1	0.329752	0.545125
AT2G01420.1	-0.753169	0.0128148
AT2G01420.2	-0.773964	0.00991306
AT2G01430.1	1.63066	0.0562463
AT2G01440.1	-0.157045	0.884843
AT2G01450.2	0.598336	0.0752681
AT2G01450.3	0.598336	0.0752681
AT2G01450.4	0.598336	0.0752681
AT2G01450.1	0.598336	0.0752681
AT2G01460.1	0.620501	0.409241
AT2G01460.2	0.635545	0.394742
AT2G01470.1	0.47309	0.133427
AT2G01480.1	-0.228431	0.924988
AT2G01490.1	0.971321	7.24455e-06
AT2G01505.1	-0.33893	0.951802
AT2G01510.1	1.06436	0.587634
AT2G01520.1	0.276725	0.88767
AT2G01530.1	-0.370122	0.419572
AT2G01540.1	-0.189231	0.805639
AT2G01570.1	-0.91708	1.85863e-06
AT2G01580.1	0.738974	0.918996
AT2G01590.1	0.426329	0.901337
AT2G01600.1	0.113036	0.859875
AT2G01610.1	-1.09662	0.277385
AT2G01620.1	0.0600865	0.970319
AT2G01630.1	-0.28312	0.784243
AT2G01630.2	-0.193331	0.89187
AT2G01640.2	0.0319498	0.973825
AT2G01640.1	0.0319498	0.973825
AT2G01650.1	0.467015	0.266236
AT2G01660.2	0.325003	0.850262
AT2G01660.1	0.233877	0.895729
AT2G01670.1	0.156069	0.848772
AT2G01680.1	0.30419	0.712674
AT2G01690.1	-0.155896	0.831959
AT2G01690.2	-0.15723	0.830841
AT2G01710.1	0.442676	0.408062
AT2G01720.1	0.0848735	0.902145
AT2G01730.1	0.0153593	0.9832
AT2G01735.1	0.243911	0.831603
AT2G01740.1	-0.0395806	0.977483
AT2G01750.1	-0.0617887	0.966187
AT2G01750.2	-0.0270778	0.975086
AT2G01760.1	0.634189	0.754083
AT2G01770.1	-0.182545	0.969598
AT2G01818.1	-0.202757	0.951209
AT2G01820.1	-0.359942	0.240411
AT2G01830.2	0.00496205	0.989088
AT2G01830.3	-0.00360323	0.991442
AT2G01830.1	-0.00360323	0.991442
AT2G01850.1	0.114969	0.829675
AT2G01860.1	-0.262635	0.738148
AT2G01870.1	0.74236	0.717548
AT2G01880.1	-0.714147	0.509652
AT2G01890.1	0.705058	0.411439
AT2G01890.2	0.715055	0.413286
AT2G01900.1	-0.556744	0.86533
AT2G01910.1	-0.485985	0.228088
AT2G01910.2	-0.492542	0.230733
AT2G01913.1	-0.598816	0.820791
AT2G01918.1	0.77617	0.849715
AT2G01930.2	-0.0849017	0.951984
AT2G01930.1	-0.0849017	0.951984
AT2G01940.1	-0.063129	0.970231
AT2G01940.3	-0.0742374	0.967827
AT2G01940.2	-0.027945	0.975506
AT2G01950.1	-0.0520984	0.950222
AT2G01970.1	-0.155449	0.749556
AT2G01980.1	0.073594	0.940113
AT2G01990.1	-0.839723	0.388075
AT2G02000.1	-0.166731	0.921718
AT2G02010.1	0.257154	0.634757
AT2G02020.1	-0.0410745	0.974754
AT2G02020.2	0.0941618	0.970009
AT2G02040.1	0.256256	0.51385
AT2G02050.1	-0.454032	0.154368
AT2G02060.1	0.974915	0.178476
AT2G02061.1	0.140488	0.973674
AT2G02070.1	-0.1944	0.786886
AT2G02080.1	0.107338	0.895504
AT2G02080.2	-0.00643517	0.981792
AT2G02090.1	0.303415	0.771059
AT2G02100.1	0.340237	0.170146
AT2G02120.1	-0.0113006	0.975506
AT2G02130.1	-1.05149	6.06588e-06
AT2G02148.1	0.586159	0.67567
AT2G02150.1	-0.0403028	0.975086
AT2G02160.1	0.177091	0.790736
AT2G02170.2	-0.237498	0.825939
AT2G02170.1	-0.237498	0.825939
AT2G02180.1	0.104179	0.922408
AT2G02220.1	0.121311	0.874648
AT2G02230.1	0.436252	0.620519
AT2G02310.1	-0.514657	0.886615
AT2G02360.1	0.451703	0.638745
AT2G02370.1	0.95099	0.175203
AT2G02370.2	0.95099	0.175203
AT2G02380.1	0.397197	0.832977
AT2G02390.2	0.935609	3.90437e-06
AT2G02390.1	0.976395	5.78471e-07
AT2G02390.3	0.94834	1.29205e-06
AT2G02400.1	-0.0501618	0.970842
AT2G02410.2	0.0373808	0.979203
AT2G02410.1	-0.101902	0.972947
AT2G02410.3	0.0768437	0.974754
AT2G02450.1	-0.134393	0.951209
AT2G02450.2	-0.17433	0.941341
AT2G02470.2	-0.14807	0.891605
AT2G02470.1	-0.152207	0.886466
AT2G02480.1	-0.526791	0.473039
AT2G02500.1	0.143304	0.940834
AT2G02510.1	-0.160487	0.848259
AT2G02540.1	-0.889234	0.654092
AT2G02560.1	0.33454	0.284866
AT2G02560.2	0.333097	0.287798
AT2G02570.1	-0.00324759	0.990022
AT2G02570.3	-0.00268169	0.991478
AT2G02570.4	-0.00324759	0.990022
AT2G02570.2	-0.00324759	0.990022
AT2G02580.1	-0.792471	0.810731
AT2G02590.1	-0.0835203	0.961752
AT2G02610.1	-0.0460282	0.973825
AT2G02630.1	-1.03095	0.841732
AT2G02640.1	-0.0487234	0.973825
AT2G02680.1	-1.08053	0.353112
AT2G02690.1	-0.072099	0.976411
AT2G02710.1	0.386291	0.628852
AT2G02710.2	0.392614	0.619176
AT2G02710.3	0.369671	0.661075
AT2G02730.2	0.503824	0.51461
AT2G02730.1	0.503824	0.51461
AT2G02740.1	0.809777	0.22308
AT2G02740.2	0.798131	0.235245
AT2G02750.1	0.523538	0.844791
AT2G02760.1	0.524214	0.197827
AT2G02770.1	-0.0961719	0.968332
AT2G02780.1	-0.564511	0.411439
AT2G02790.1	-0.520929	0.281169
AT2G02800.2	0.706009	0.0225487
AT2G02800.1	0.706009	0.0225487
AT2G02810.1	1.02948	0.43198
AT2G02820.2	-0.879825	0.290167
AT2G02820.1	-1.1373	0.142575
AT2G02835.1	0.527518	0.951984
AT2G02850.1	0.129053	0.945912
AT2G02860.1	0.364839	0.73494
AT2G02860.2	0.352293	0.79038
AT2G02870.1	0.141299	0.886251
AT2G02870.2	0.141299	0.886251
AT2G02870.3	0.141299	0.886251
AT2G02880.1	0.105167	0.951802
AT2G02910.1	-0.705544	0.705137
AT2G02930.1	-0.318565	0.202659
AT2G02950.1	-0.958983	0.0932773
AT2G02955.1	-0.0902259	0.963825
AT2G02960.5	-0.0464599	0.973825
AT2G02960.3	-0.123595	0.947521
AT2G02960.2	-0.123595	0.947521
AT2G02960.1	-0.123595	0.947521
AT2G02960.4	-0.123595	0.947521
AT2G02970.1	0.524439	0.487182
AT2G02980.1	0.48919	0.814728
AT2G02990.1	1.96595	0.000133466
AT2G03010.1	0.743598	0.740148
AT2G03050.1	0.00809388	0.98133
AT2G03060.2	0.0368573	0.976965
AT2G03060.1	0.1213	0.970687
AT2G03070.1	0.264606	0.81845
AT2G03090.1	-1.07791	0.0457303
AT2G03120.1	0.372602	0.222961
AT2G03140.1	0.225058	0.837135
AT2G03140.2	0.236442	0.826902
AT2G03150.1	-0.0542053	0.95352
AT2G03160.1	0.511091	0.932879
AT2G03200.1	0.827621	0.179621
AT2G03220.1	0.0810387	0.942548
AT2G03230.1	-0.56415	0.791826
AT2G03240.1	0.0911693	0.929271
AT2G03260.1	-0.459509	0.902412
AT2G03270.1	0.407781	0.675798
AT2G03280.1	0.129125	0.95323
AT2G03280.2	0.129125	0.95323
AT2G03310.1	-0.0306791	0.976374
AT2G03330.1	0.121086	0.917057
AT2G03340.1	0.24742	0.734069
AT2G03350.1	-0.0913251	0.943826
AT2G03360.1	1.23277	0.428139
AT2G03360.2	1.23277	0.428139
AT2G03370.1	-0.304603	0.951209
AT2G03380.1	0.566158	0.885227
AT2G03390.1	0.370822	0.642293
AT2G03390.2	0.487421	0.602333
AT2G03410.1	0.514446	0.918996
AT2G03420.1	0.497866	0.653869
AT2G03430.1	0.842637	0.0638923
AT2G03440.1	-0.359321	0.385372
AT2G03450.1	-0.137034	0.924988
AT2G03470.2	0.103257	0.923689
AT2G03470.1	0.103775	0.921795
AT2G03480.2	-0.729437	0.407042
AT2G03480.1	-0.782583	0.353241
AT2G03500.1	-0.277235	0.866842
AT2G03505.1	0.156181	0.954117
AT2G03510.1	-0.0126455	0.975517
AT2G03530.1	0.972667	0.69372
AT2G03530.2	0.972667	0.69372
AT2G03550.1	-0.197526	0.876328
AT2G03590.1	-0.712643	0.832977
AT2G03620.1	0.215045	0.88496
AT2G03620.2	0.215045	0.88496
AT2G03640.1	0.139476	0.849896
AT2G03640.2	0.132569	0.860281
AT2G03640.3	0.13299	0.859875
AT2G03640.4	0.139839	0.849483
AT2G03667.1	-0.209447	0.923443
AT2G03670.1	0.594059	0.520929
AT2G03680.1	-0.304366	0.345996
AT2G03680.2	-0.304366	0.345996
AT2G03690.1	0.120458	0.918996
AT2G03710.1	-0.307922	0.924706
AT2G03710.2	-0.307922	0.924706
AT2G03710.3	-0.200333	0.954065
AT2G03720.1	-1.09598	0.755941
AT2G03730.2	-0.41603	0.353333
AT2G03730.1	-0.41603	0.353333
AT2G03750.1	-0.251087	0.866842
AT2G03760.1	-0.445752	0.076144
AT2G03780.1	0.311883	0.765436
AT2G03800.1	0.442628	0.512048
AT2G03810.2	-0.408142	0.755941
AT2G03810.3	-0.408142	0.755941
AT2G03810.4	-0.408142	0.755941
AT2G03810.1	-0.408142	0.755941
AT2G03820.1	-0.154716	0.786491
AT2G03830.1	-0.89015	0.874382
AT2G03850.1	-0.0528081	0.976411
AT2G03870.2	-0.273431	0.711896
AT2G03870.1	-0.273431	0.711896
AT2G03880.1	-0.111434	0.973825
AT2G03890.1	0.00112203	0.992819
AT2G03890.2	0.0297377	0.970009
AT2G03930.2	0.527518	0.951984
AT2G03980.1	-0.0813505	0.939579
AT2G04020.1	-0.66823	0.88673
AT2G04025.1	-0.576803	0.886466
AT2G04030.1	0.93346	2.02195e-06
AT2G04030.2	0.930134	2.32087e-06
AT2G04032.1	0.177255	0.955153
AT2G04038.1	1.70079	0.485229
AT2G04039.1	0.904847	0.571715
AT2G04039.3	0.749912	0.683182
AT2G04039.2	0.892712	0.673158
AT2G04040.1	-0.110331	0.963851
AT2G04050.1	-1.24034	0.000604432
AT2G04066.1	-0.19213	0.965122
AT2G04070.1	-1.36405	0.0126577
AT2G04080.1	-0.724455	0.431619
AT2G04090.1	0.204181	0.908083
AT2G04100.1	0.352606	0.722166
AT2G04160.1	1.19472	2.29663e-07
AT2G04170.3	-0.354342	0.388269
AT2G04170.1	-0.383017	0.321036
AT2G04170.4	-0.354342	0.388269
AT2G04170.2	-0.383017	0.321036
AT2G04170.5	-0.372574	0.357751
AT2G04190.1	-0.3791	0.46567
AT2G04220.1	-0.906234	0.815968
AT2G04230.1	0.33971	0.886466
AT2G04235.1	-0.642397	0.512164
AT2G04240.1	0.2338	0.820292
AT2G04240.2	0.2338	0.820292
AT2G04270.1	0.512488	0.425033
AT2G04270.2	0.382941	0.659292
AT2G04270.5	0.487646	0.462948
AT2G04270.3	0.446654	0.662286
AT2G04270.4	0.510195	0.533669
AT2G04280.1	-0.254585	0.722929
AT2G04300.1	-0.700005	0.908354
AT2G04305.1	0.0623217	0.963269
AT2G04340.1	0.00351456	0.990814
AT2G04350.1	0.49451	0.186988
AT2G04350.2	0.49451	0.186988
AT2G04360.1	0.810187	0.129234
AT2G04378.1	-0.151848	0.94682
AT2G04378.2	-0.260549	0.907726
AT2G04390.1	-0.546878	0.0106649
AT2G04400.1	0.325233	0.444714
AT2G04410.1	-0.816885	0.0127475
AT2G04430.1	-1.94857	0.35074
AT2G04520.1	-0.361984	0.24349
AT2G04530.1	0.597368	0.425467
AT2G04540.1	0.218431	0.920736
AT2G04550.1	-0.238974	0.768111
AT2G04550.3	-0.241944	0.820292
AT2G04570.1	-1.31895	0.0076862
AT2G04620.1	0.361723	0.660065
AT2G04630.1	0.117513	0.9118
AT2G04650.1	-0.039993	0.973825
AT2G04660.1	0.530623	0.642219
AT2G04680.1	-0.860798	0.791551
AT2G04690.2	-0.571025	0.0372024
AT2G04690.1	-0.575017	0.035409
AT2G04700.1	0.290409	0.628149
AT2G04740.1	0.481287	0.493379
AT2G04750.1	0.0398111	0.980945
AT2G04780.1	-0.958923	1.15759e-05
AT2G04780.2	-0.958923	1.15759e-05
AT2G04790.2	0.222872	0.967882
AT2G04790.1	0.222872	0.967882
AT2G04795.1	0.217666	0.939579
AT2G04800.2	-0.257175	0.86357
AT2G04800.1	-0.257175	0.86357
AT2G04842.1	0.933226	0.00438916
AT2G04845.1	-0.000690166	0.998721
AT2G04845.2	0.0167616	0.976966
AT2G04850.1	-0.75618	0.337592
AT2G04865.1	-0.0541678	0.964027
AT2G04880.1	0.0480139	0.965445
AT2G04880.2	0.0455684	0.966187
AT2G04890.1	-0.0357448	0.974822
AT2G04900.1	0.36007	0.483576
AT2G04900.2	0.137097	0.897993
AT2G04940.1	0.00117924	0.975517
AT2G05050.1	0.557867	0.908505
AT2G05070.1	-0.308499	0.488078
AT2G05100.1	-0.239422	0.643699
AT2G05120.2	0.269027	0.706138
AT2G05120.1	0.271619	0.69431
AT2G05140.1	-0.0292285	0.975709
AT2G05160.1	0.92851	0.759632
AT2G05170.1	-0.0314336	0.966455
AT2G05180.1	-1.13446	0.477596
AT2G05185.1	-1.32924	0.810731
AT2G05185.2	-1.32924	0.810731
AT2G05210.3	-1.13084	0.393179
AT2G05210.1	-1.13084	0.393179
AT2G05210.2	-1.13084	0.393179
AT2G05220.2	-0.549862	0.0166749
AT2G05220.1	-0.549862	0.0166749
AT2G05230.1	0.185633	0.819752
AT2G05250.1	0.185633	0.819752
AT2G05260.1	0.0530753	0.973398
AT2G05260.2	0.0581318	0.972632
AT2G05310.1	0.128439	0.92605
AT2G05320.1	-0.235258	0.871489
AT2G05380.1	1.77726	7.95805e-30
AT2G05380.2	1.80925	3.46561e-31
AT2G05440.1	0.423764	0.161207
AT2G05440.2	0.40885	0.195103
AT2G05440.3	0.433783	0.161244
AT2G05440.6	0.429981	0.167139
AT2G05440.4	0.424894	0.169136
AT2G05440.5	0.414765	0.178476
AT2G05440.7	0.414728	0.173259
AT2G05440.8	0.423829	0.169136
AT2G05510.3	0.757603	0.00882961
AT2G05510.2	0.780744	0.00659839
AT2G05510.4	0.541485	0.100654
AT2G05510.1	0.713624	0.0124242
AT2G05510.5	0.763567	0.00860722
AT2G05510.6	0.792022	0.213695
AT2G05520.1	0.0871035	0.864951
AT2G05520.2	0.107335	0.820292
AT2G05520.3	0.122561	0.779426
AT2G05520.4	0.10577	0.825939
AT2G05520.5	0.117535	0.791719
AT2G05520.6	0.028821	0.958052
AT2G05530.1	0.843032	0.17413
AT2G05540.1	-2.48705	5.97017e-34
AT2G05590.1	0.287559	0.882479
AT2G05590.2	0.181429	0.924988
AT2G05620.1	1.35976	0.00264792
AT2G05630.1	0.591594	0.254861
AT2G05630.2	0.618159	0.237848
AT2G05710.1	0.494065	0.0186685
AT2G05755.1	0.130096	0.945687
AT2G05760.1	0.12237	0.957579
AT2G05790.1	-0.690623	0.0057309
AT2G05810.1	-0.82816	0.480156
AT2G05810.2	-0.82816	0.480156
AT2G05830.1	0.376899	0.247122
AT2G05830.4	0.353219	0.326391
AT2G05830.2	0.352006	0.32961
AT2G05830.3	0.352006	0.32961
AT2G05840.2	1.47723	9.15986e-14
AT2G05840.1	1.46419	1.52924e-13
AT2G05910.1	0.891926	0.635697
AT2G05920.1	-0.232313	0.527935
AT2G05940.1	0.985688	0.00214644
AT2G05990.2	-0.799545	0.000255052
AT2G05990.1	-0.799545	0.000255052
AT2G06000.2	0.285588	0.867862
AT2G06000.1	0.285588	0.867862
AT2G06005.1	0.000793098	0.979781
AT2G06010.1	0.769117	0.38571
AT2G06025.1	0.537181	0.277124
AT2G06040.1	1.23255	0.143527
AT2G06050.1	0.312976	0.539851
AT2G06050.2	0.312976	0.539851
AT2G06050.3	0.312976	0.539851
AT2G06200.1	-0.510567	0.931015
AT2G06210.1	-0.145635	0.846407
AT2G06255.1	1.09772	0.630571
AT2G06510.1	-0.0339305	0.973825
AT2G06510.2	-0.0526114	0.967833
AT2G06520.1	0.0336438	0.958753
AT2G06530.1	0.0670285	0.939579
AT2G06850.1	-2.43533	1.0811e-42
AT2G06925.1	-0.698368	0.153463
AT2G06960.1	-0.61253	0.939579
AT2G06990.1	-0.0892034	0.914978
AT2G07050.1	-0.493124	0.0736222
AT2G07140.2	-0.700207	0.750601
AT2G07140.1	-0.700207	0.750601
AT2G07170.1	-0.806106	0.469894
AT2G07180.1	-0.160143	0.911657
AT2G07180.2	-0.160143	0.911657
AT2G07340.1	-0.373771	0.687207
AT2G07340.2	-0.372327	0.683182
AT2G07360.2	0.00511174	0.976899
AT2G07360.1	0.00511174	0.976899
AT2G07440.1	0.0836868	0.974953
AT2G07560.1	-0.777371	0.441995
AT2G07640.1	0.905682	0.143576
AT2G07771.2	-1.75093	0.0145567
AT2G07773.1	-1.38921	0.657029
AT2G07777.1	-1.47234	0.117732
AT2G07671.1	-1.66556	2.76364e-21
AT2G07751.1	-2.33515	2.7957e-19
AT2G07675.1	-1.54447	0.113446
AT2G07768.1	-1.05211	0.872982
AT2G07681.1	-1.77098	3.22583e-05
AT2G07687.1	-1.36137	1.71723e-11
AT2G07689.1	-1.53229	9.72588e-07
AT2G07695.1	-1.35471	2.68117e-07
AT2G07785.1	-1.52167	6.65876e-05
AT2G07599.1	-1.36396	0.58517
AT2G07599.2	-1.24895	0.612631
AT2G07696.1	-1.76334	0.178427
AT2G07698.1	-1.85301	4.92856e-22
AT2G07706.1	-2.35526	0.407457
AT2G07707.1	-2.12273	2.13601e-22
AT2G07715.1	-3.0061	0.0164643
AT2G07718.1	-1.70864	1.70098e-05
AT2G07722.1	1.71755	0.755941
AT2G07815.1	-2.04033	0.0308475
AT2G07725.1	-2.04182	0.000173816
AT2G07727.1	-1.90724	4.65679e-16
AT2G07732.1	0.524475	0.00600979
AT2G07734.1	-1.39677	0.0210362
AT2G07738.1	-0.0438615	0.966567
AT2G07739.1	-0.36307	0.755782
AT2G07835.1	1.0437	0.8967
AT2G07741.1	-1.67882	2.35977e-12
AT2G07680.1	0.372124	0.842557
AT2G07690.1	-0.644058	0.261659
AT2G07690.2	-0.638636	0.268852
AT2G07750.1	0.560636	0.550055
AT2G09970.1	0.266763	0.945912
AT2G09990.1	-0.321243	0.309957
AT2G10440.1	-1.50232	0.683182
AT2G10440.2	-1.50232	0.683182
AT2G10450.1	-0.529168	0.781709
AT2G10550.1	-1.35747	0.804999
AT2G10560.1	-0.0177194	0.976965
AT2G10931.1	0.849755	0.891605
AT2G10940.1	-2.17392	0.000170177
AT2G10940.2	-2.17392	0.000170177
AT2G10950.1	0.334471	0.639273
AT2G11000.1	0.343326	0.598135
AT2G11000.2	0.375812	0.548851
AT2G11520.1	0.159829	0.879571
AT2G11890.2	0.671627	0.368625
AT2G11890.1	0.6064	0.405904
AT2G11910.1	-0.190504	0.839741
AT2G11910.2	-0.190504	0.839741
AT2G12190.1	1.73958	1.00983e-18
AT2G12200.1	1.05433	0.311851
AT2G12280.1	0.735249	0.046585
AT2G12290.1	1.3504	0.372072
AT2G12400.1	-0.234699	0.808634
AT2G12462.1	-0.741999	0.62921
AT2G12550.1	-0.143932	0.915343
AT2G12646.1	-0.459108	0.806715
AT2G13100.2	0.0329429	0.973825
AT2G13100.3	0.0810162	0.970231
AT2G13100.1	-0.0302333	0.973825
AT2G13290.1	-0.148233	0.931616
AT2G13290.2	-0.148233	0.931616
AT2G13360.2	0.0504953	0.941351
AT2G13360.1	0.0504953	0.941351
AT2G13370.1	-0.159556	0.86121
AT2G13440.1	0.152303	0.88667
AT2G13540.1	-0.10788	0.893732
AT2G13550.1	-0.61253	0.939579
AT2G13560.1	-0.205301	0.625466
AT2G13610.1	-0.775126	0.19087
AT2G13620.1	-1.47848	0.769092
AT2G13650.1	-1.04764	0.0431304
AT2G13650.3	-1.04764	0.0431304
AT2G13650.2	-1.07	0.0489371
AT2G13680.1	-1.73256	0.576772
AT2G13690.1	0.122331	0.945179
AT2G13790.1	0.601559	0.31222
AT2G13800.1	0.664454	0.344884
AT2G13820.1	-0.671489	0.186847
AT2G13820.2	-0.699644	0.272502
AT2G13840.1	0.219821	0.911035
AT2G13895.1	-2.00334	0.575621
AT2G13900.1	-0.951443	0.86121
AT2G14045.1	0.507821	0.779426
AT2G14045.2	0.507821	0.779426
AT2G14045.3	0.313	0.906292
AT2G14050.1	-0.178823	0.945687
AT2G14080.1	0.259249	0.708447
AT2G14095.1	0.0217132	0.975506
AT2G14100.1	-0.548117	0.485126
AT2G14110.1	0.256076	0.895729
AT2G14120.2	0.140155	0.836631
AT2G14120.3	0.133567	0.847269
AT2G14120.1	0.137764	0.839874
AT2G14170.1	-0.5372	0.0247586
AT2G14170.3	-0.517519	0.035224
AT2G14170.2	-0.589846	0.0114091
AT2G14210.1	-0.230653	0.94966
AT2G14247.1	-0.131861	0.973825
AT2G14255.1	-0.113178	0.958654
AT2G14260.2	0.0343978	0.967461
AT2G14260.1	0.00530554	0.978116
AT2G14285.1	-0.520686	0.868074
AT2G14290.1	0.0285781	0.973825
AT2G14440.1	-2.82664	0.209309
AT2G14510.1	-1.77482	0.161293
AT2G14520.1	0.766632	0.68776
AT2G14530.1	-0.282326	0.917987
AT2G14560.2	-0.846849	0.540988
AT2G14560.1	-1.1501	0.297703
AT2G14580.1	-0.461541	0.695563
AT2G14610.1	-1.301	0.0376294
AT2G14620.1	-0.843778	0.711731
AT2G14660.1	0.0267829	0.980927
AT2G14670.1	0.554706	0.770478
AT2G14680.2	-0.161021	0.926427
AT2G14680.3	-0.161021	0.926427
AT2G14680.1	-0.161021	0.926427
AT2G14720.1	-0.08955	0.893212
AT2G14720.2	-0.08955	0.893212
AT2G14740.1	0.0329648	0.964027
AT2G14740.2	0.0329648	0.964027
AT2G14750.1	0.121853	0.871913
AT2G14820.1	-0.122665	0.957611
AT2G14830.2	0.748409	0.599085
AT2G14830.1	0.580799	0.897993
AT2G14835.1	0.0920992	0.935235
AT2G14835.2	0.0920992	0.935235
AT2G14850.1	-0.00144781	0.978426
AT2G14860.1	-0.560916	0.829675
AT2G14880.1	0.213444	0.837135
AT2G14890.2	-1.04196	3.69639e-06
AT2G14890.1	-1.08804	5.94532e-07
AT2G14900.1	-1.72168	7.88709e-11
AT2G14910.1	1.06054	0.0199501
AT2G14910.2	1.04746	0.0259141
AT2G14920.1	-1.6511	0.520557
AT2G14960.1	-0.577716	0.774408
AT2G15000.3	1.12642	0.169144
AT2G15000.1	1.12642	0.169144
AT2G15000.4	1.09643	0.17096
AT2G15000.2	1.12642	0.169144
AT2G15000.5	1.09643	0.17096
AT2G15050.2	-1.23259	0.0732194
AT2G15050.1	-1.31577	0.0401163
AT2G15050.3	-1.31577	0.0401163
AT2G15080.1	0.626811	0.324509
AT2G15080.2	0.626811	0.324509
AT2G15090.1	-0.294147	0.633941
AT2G15130.2	-0.401368	0.951209
AT2G15130.1	-0.282839	0.96145
AT2G15220.1	-0.0468139	0.966187
AT2G15230.1	0.485246	0.517795
AT2G15240.1	0.214938	0.84383
AT2G15270.1	0.4914	0.542505
AT2G15280.2	-0.368256	0.914978
AT2G15280.1	-0.704601	0.743695
AT2G15290.1	0.308718	0.573248
AT2G15300.1	-0.318953	0.892358
AT2G15310.1	0.427465	0.863283
AT2G15320.1	0.0472964	0.965122
AT2G15350.1	-0.344301	0.917136
AT2G15360.1	-1.11475	0.814394
AT2G15370.1	-0.482014	0.708214
AT2G15390.1	-0.150371	0.881042
AT2G15390.2	-0.126485	0.900026
AT2G15400.2	-0.240949	0.919955
AT2G15400.1	-0.0957074	0.962761
AT2G15430.1	0.0934067	0.928277
AT2G15440.1	-0.206667	0.928248
AT2G15480.1	1.25037	3.16099e-08
AT2G15480.2	1.23926	5.10636e-08
AT2G15490.2	1.30062	4.62597e-07
AT2G15490.3	1.3057	2.35955e-09
AT2G15490.1	1.30566	2.38454e-09
AT2G15530.3	-0.0574427	0.962607
AT2G15530.2	-0.0574427	0.962607
AT2G15530.1	-0.0574427	0.962607
AT2G15530.4	-0.0698963	0.95352
AT2G15560.1	-0.330623	0.616109
AT2G15570.1	0.390073	0.573614
AT2G15570.2	0.362365	0.614758
AT2G15580.2	-0.365067	0.535167
AT2G15580.1	-0.389238	0.437826
AT2G15620.1	-0.520498	0.0845497
AT2G15630.1	0.704117	0.625787
AT2G15660.1	-3.25969	0.00118084
AT2G15670.1	-0.0258921	0.978975
AT2G15680.1	-0.401369	0.727975
AT2G15690.1	0.688692	0.0417172
AT2G15695.1	-0.35871	0.543413
AT2G15730.1	0.159264	0.95113
AT2G15760.1	0.49849	0.694055
AT2G15790.1	-0.144566	0.92887
AT2G15820.1	0.612054	0.409585
AT2G15830.1	0.0206374	0.977483
AT2G15860.1	-0.114282	0.898283
AT2G15860.2	-0.113388	0.90022
AT2G15880.1	-0.149952	0.888082
AT2G15890.1	-0.191639	0.662286
AT2G15890.2	-0.233575	0.546084
AT2G15900.1	-0.100187	0.905086
AT2G15910.1	0.0894469	0.958654
AT2G15910.2	0.243883	0.88673
AT2G15960.1	-0.884439	0.000249314
AT2G15970.1	-0.448614	0.117186
AT2G15970.2	-0.383406	0.26474
AT2G15980.1	0.921614	0.410565
AT2G16005.1	2.42584	0.000348251
AT2G16050.1	-0.440924	0.766826
AT2G16060.1	-0.725947	0.852518
AT2G16070.1	0.119711	0.942052
AT2G16070.2	0.0503887	0.963825
AT2G16090.1	0.454866	0.771877
AT2G16190.2	-1.08469	0.866842
AT2G16190.1	-1.08469	0.866842
AT2G16200.2	1.54325	0.739307
AT2G16200.1	1.54325	0.739307
AT2G16230.1	-0.0673619	0.973825
AT2G16250.1	-0.547167	0.684019
AT2G16270.1	-0.536053	0.63422
AT2G16280.1	-0.507435	0.0967898
AT2G16365.2	0.750469	0.136936
AT2G16365.4	0.724178	0.153865
AT2G16365.1	0.724178	0.153865
AT2G16365.3	0.724178	0.153865
AT2G16360.1	-1.15091	0.557486
AT2G16370.1	-0.0998905	0.942331
AT2G16380.1	-1.79792	0.00682893
AT2G16390.1	-0.286438	0.879571
AT2G16400.1	-0.02846	0.974953
AT2G16405.1	0.268854	0.805397
AT2G16430.1	0.615043	0.137061
AT2G16430.2	0.616042	0.0819521
AT2G16440.1	-0.499901	0.479707
AT2G16460.1	0.0317879	0.973825
AT2G16460.2	0.131928	0.943269
AT2G16485.1	0.173098	0.783152
AT2G16500.1	0.485431	0.334633
AT2G16510.1	0.0752843	0.92081
AT2G16530.2	0.028782	0.973825
AT2G16530.1	0.0481776	0.965825
AT2G16570.1	0.172733	0.897519
AT2G16580.1	-1.19452	0.436318
AT2G16575.1	-0.250814	0.945687
AT2G16595.1	0.349785	0.721184
AT2G16600.1	0.210593	0.528265
AT2G16600.2	0.153914	0.714041
AT2G16630.1	-0.617374	0.533874
AT2G16640.1	-0.0667631	0.940499
AT2G16650.1	0.0794211	0.970319
AT2G16660.1	0.1869	0.777845
AT2G16700.1	-0.470303	0.402236
AT2G16700.2	-0.444326	0.457171
AT2G16710.1	0.283931	0.719238
AT2G16710.2	0.328018	0.695846
AT2G16710.3	0.289613	0.715825
AT2G16720.1	0.500256	0.527935
AT2G16740.1	-0.0181815	0.974822
AT2G16750.1	-0.505959	0.686579
AT2G16760.1	-0.0269767	0.976965
AT2G16770.1	0.860968	0.602545
AT2G16780.1	0.009096	0.978537
AT2G16790.1	-0.0746443	0.962623
AT2G16790.2	-0.0629054	0.967515
AT2G16800.1	0.132656	0.895729
AT2G16835.1	-1.1761	0.590709
AT2G16850.1	-0.912311	0.000329183
AT2G16860.1	0.13811	0.880569
AT2G16870.1	-0.130721	0.957579
AT2G16880.1	-0.837513	0.469859
AT2G16890.1	-1.08277	0.614292
AT2G16890.2	-0.901423	0.684019
AT2G16900.1	1.60717	3.96941e-07
AT2G16900.3	1.58799	1.54841e-05
AT2G16900.2	1.58799	1.54841e-05
AT2G16920.1	0.00354147	0.989081
AT2G16930.2	0.174407	0.845691
AT2G16930.1	0.174407	0.845691
AT2G16930.3	0.174407	0.845691
AT2G16940.1	-0.256713	0.77199
AT2G16940.2	-0.256713	0.77199
AT2G16940.3	-0.351431	0.639767
AT2G16950.1	0.234377	0.56046
AT2G16950.2	0.228503	0.57743
AT2G16970.1	0.0198782	0.97659
AT2G16980.2	0.542605	0.515296
AT2G16980.1	0.578945	0.52668
AT2G16990.1	1.07707	0.324509
AT2G16990.2	1.07707	0.324509
AT2G17020.1	-0.332781	0.784074
AT2G17030.1	-0.38318	0.824483
AT2G17033.1	0.775133	0.0650243
AT2G17033.2	0.770651	0.0664051
AT2G17040.1	0.0386047	0.974928
AT2G17060.1	-1.73622	0.193343
AT2G17080.1	-0.856623	0.609274
AT2G17110.1	0.0678513	0.962604
AT2G17120.1	0.200455	0.740221
AT2G17130.1	-0.147535	0.833714
AT2G17130.2	-0.19228	0.753125
AT2G17140.1	-0.103501	0.968252
AT2G17150.1	0.0722761	0.954092
AT2G17150.2	0.0988732	0.94811
AT2G17190.1	0.668352	0.00267722
AT2G17200.1	0.695282	0.00286265
AT2G17210.1	-0.510567	0.931015
AT2G17220.1	0.799536	0.117306
AT2G17220.2	0.813811	0.108939
AT2G17230.1	-1.04023	0.000914664
AT2G17240.1	0.53131	0.454326
AT2G17250.1	0.470933	0.342671
AT2G17260.1	0.375084	0.918996
AT2G17265.1	0.16618	0.807187
AT2G17270.1	0.844503	0.841325
AT2G17280.2	-0.226324	0.883156
AT2G17280.1	-0.226324	0.883156
AT2G17290.1	-0.0726374	0.93891
AT2G17300.1	-1.11563	0.366654
AT2G17320.1	0.29851	0.802218
AT2G17340.1	0.0547912	0.958654
AT2G17350.1	0.229311	0.910547
AT2G17360.1	-0.424442	0.0828225
AT2G17360.2	-0.488928	0.0509123
AT2G17370.1	-0.167883	0.885254
AT2G17380.1	0.168053	0.861862
AT2G17390.1	0.0202345	0.973595
AT2G17410.2	0.139252	0.870669
AT2G17410.1	0.130476	0.880808
AT2G17420.1	0.116611	0.851754
AT2G17440.1	-0.0371572	0.973825
AT2G17442.4	0.0405777	0.973825
AT2G17442.2	0.0405777	0.973825
AT2G17442.3	0.0405777	0.973825
AT2G17442.1	0.0405777	0.973825
AT2G17442.5	0.329789	0.953852
AT2G17450.1	-0.760943	0.0292951
AT2G17470.1	-0.269813	0.958052
AT2G17480.1	-0.0959185	0.935672
AT2G17500.1	1.88618	7.37786e-15
AT2G17500.2	1.88618	7.37786e-15
AT2G17500.3	1.88618	7.37786e-15
AT2G17500.4	1.88618	7.37786e-15
AT2G17510.1	0.497746	0.181908
AT2G17510.2	0.479956	0.206228
AT2G17520.1	0.25857	0.631941
AT2G17525.1	-0.441916	0.913399
AT2G17530.2	-0.365658	0.787121
AT2G17530.1	-0.255905	0.856229
AT2G17530.3	-0.255905	0.856229
AT2G17540.2	-0.699685	0.379129
AT2G17540.1	-0.699685	0.379129
AT2G17540.3	-0.699685	0.379129
AT2G17550.2	-1.18127	0.00464578
AT2G17550.1	-1.17824	0.00304692
AT2G17560.2	-0.632054	0.0548137
AT2G17560.3	-0.596982	0.0812212
AT2G17560.1	-0.632054	0.0548137
AT2G17570.1	0.0266669	0.970842
AT2G17580.1	0.157033	0.915079
AT2G17620.1	-0.88029	0.797988
AT2G17630.1	0.0727332	0.934634
AT2G17640.1	0.47182	0.744759
AT2G17650.1	-0.971668	0.199834
AT2G17660.1	-2.24329	0.468104
AT2G17670.1	0.0908545	0.940995
AT2G17670.2	0.305494	0.741095
AT2G17695.1	0.0981808	0.951984
AT2G17695.2	0.0981808	0.951984
AT2G17695.3	0.0981808	0.951984
AT2G17700.1	0.290857	0.717862
AT2G17705.1	0.681398	0.397174
AT2G17710.1	-0.336241	0.67567
AT2G17720.1	-0.206077	0.694484
AT2G17730.1	0.417064	0.648681
AT2G17730.2	0.416819	0.652173
AT2G17740.1	0.241374	0.861745
AT2G17760.1	0.571054	0.104938
AT2G17770.1	-0.977856	0.832764
AT2G17770.2	-1.07956	0.796895
AT2G17780.1	-0.194022	0.951984
AT2G17780.2	-0.194022	0.951984
AT2G17780.3	-0.282001	0.937471
AT2G17780.4	-0.122479	0.968878
AT2G17787.1	-0.308001	0.905086
AT2G17790.1	0.0198862	0.973825
AT2G17800.1	-0.164647	0.928248
AT2G17800.2	-0.164647	0.928248
AT2G17820.1	0.415217	0.468678
AT2G17830.1	0.496368	0.728546
AT2G17840.1	0.504262	0.173449
AT2G17850.1	0.273359	0.9503
AT2G17860.1	-1.26262	0.830055
AT2G17870.1	-0.194391	0.783721
AT2G17880.1	-1.08841	0.00475417
AT2G17900.1	-0.0407217	0.973825
AT2G17930.1	0.19243	0.673158
AT2G17970.3	-0.274142	0.918842
AT2G17970.1	-0.255084	0.918163
AT2G17970.2	-0.274142	0.918842
AT2G17972.1	0.588053	0.50557
AT2G17975.1	0.272676	0.958052
AT2G17980.1	-0.0541671	0.945687
AT2G17990.1	-0.0149981	0.976965
AT2G18000.1	0.424428	0.945687
AT2G18000.2	0.258185	0.957056
AT2G18020.1	-0.493404	0.0444066
AT2G18030.2	-0.203913	0.921264
AT2G18030.1	-0.468617	0.724648
AT2G18040.1	0.0412039	0.958406
AT2G18050.2	0.148603	0.825939
AT2G18050.1	0.174287	0.760382
AT2G18060.1	-1.22363	0.533398
AT2G18090.1	0.139346	0.874153
AT2G18100.1	-2.79009	0.217332
AT2G18110.1	0.0412986	0.951696
AT2G18140.1	0.33808	0.888614
AT2G18150.1	0.599879	0.360291
AT2G18160.1	-0.65158	0.358908
AT2G18162.1	0.281327	0.851873
AT2G18170.1	0.0435183	0.966187
AT2G18190.1	-0.110959	0.95113
AT2G18193.1	-0.0819847	0.928248
AT2G18196.1	0.715039	0.527258
AT2G18210.1	0.271867	0.892689
AT2G18220.1	0.00291798	0.992641
AT2G18230.1	0.270629	0.84383
AT2G18240.1	0.312723	0.846748
AT2G18240.2	0.330823	0.835353
AT2G18245.1	0.299062	0.870669
AT2G18250.1	0.0552217	0.966187
AT2G18260.1	-2.15692	0.122054
AT2G18280.2	0.308884	0.852237
AT2G18280.1	0.308884	0.852237
AT2G18290.1	-0.237541	0.894535
AT2G18300.3	-1.47881	2.45914e-09
AT2G18300.1	-1.47585	2.07127e-09
AT2G18300.2	-1.47475	2.3298e-09
AT2G18330.1	0.474967	0.426861
AT2G18350.1	0.271287	0.935221
AT2G18360.1	0.806258	0.293924
AT2G18370.1	0.698871	0.160287
AT2G18380.1	0.0893043	0.968231
AT2G18390.1	0.20251	0.936982
AT2G18400.1	-0.31411	0.756778
AT2G18410.1	-0.00789187	0.982494
AT2G18410.2	0.0109334	0.98104
AT2G18420.1	-0.912617	0.0840971
AT2G18450.1	-1.67086	0.0071067
AT2G18465.1	0.323849	0.805078
AT2G18480.1	0.0855795	0.961834
AT2G18500.1	-0.294183	0.944167
AT2G18510.1	0.436141	0.337539
AT2G18520.1	0.701201	0.507453
AT2G18560.1	1.81269	0.63422
AT2G18570.1	-0.0540102	0.973825
AT2G18600.1	-0.226763	0.911327
AT2G18620.1	0.191957	0.93587
AT2G18630.1	0.0427821	0.973398
AT2G18640.1	1.46726	0.749867
AT2G18650.1	-0.0131768	0.988502
AT2G18660.1	-0.994636	0.652173
AT2G18670.1	0.820358	0.271914
AT2G18680.1	0.455364	0.786886
AT2G18690.1	0.0421107	0.957579
AT2G18690.2	0.115095	0.887849
AT2G18700.1	0.080761	0.914978
AT2G18710.1	-0.0818541	0.933565
AT2G18720.1	-0.194038	0.951984
AT2G18730.1	0.177136	0.824314
AT2G18740.2	0.168432	0.886466
AT2G18740.1	-0.0707339	0.95076
AT2G18750.3	0.0609854	0.935531
AT2G18750.1	0.0609854	0.935531
AT2G18750.2	0.0609854	0.935531
AT2G18760.1	-0.0525134	0.970279
AT2G18770.1	0.157396	0.910245
AT2G18780.1	0.694921	0.710425
AT2G18790.1	-0.0687487	0.928589
AT2G18800.1	-1.11259	0.0133093
AT2G18840.1	0.0177505	0.975506
AT2G18850.2	0.117222	0.940264
AT2G18850.1	0.156621	0.91751
AT2G18860.1	0.11733	0.921264
AT2G18860.2	0.155915	0.898478
AT2G18876.2	-0.282537	0.849274
AT2G18876.1	-0.0296219	0.974754
AT2G18890.1	-0.487055	0.852707
AT2G18890.2	-0.397621	0.904575
AT2G18900.1	0.272611	0.655908
AT2G18910.1	-0.574349	0.42955
AT2G18915.1	0.379537	0.588662
AT2G18915.2	0.39064	0.55617
AT2G18940.1	0.341618	0.704858
AT2G18950.1	0.442013	0.418109
AT2G18960.1	0.13743	0.745312
AT2G18969.1	-2.14141	0.0181737
AT2G18980.1	-0.756876	0.0331671
AT2G18990.1	-0.417131	0.65714
AT2G19060.1	-1.28102	0.240396
AT2G19080.1	0.317683	0.608119
AT2G19090.1	0.394653	0.846287
AT2G19110.1	0.0190087	0.973825
AT2G19120.1	0.537609	0.688459
AT2G19130.1	-0.0979998	0.934177
AT2G19160.1	0.269034	0.832732
AT2G19170.1	-0.732477	0.306582
AT2G19180.1	-0.148109	0.880497
AT2G19190.1	-0.338658	0.902412
AT2G19210.1	-3.00657	0.15379
AT2G19220.1	0.581735	0.912586
AT2G19240.1	-0.305863	0.911986
AT2G19260.1	0.553209	0.771877
AT2G19270.1	0.301512	0.655795
AT2G19280.1	-1.0013	0.728434
AT2G19280.2	-1.0013	0.728434
AT2G19310.1	1.0573	0.00318712
AT2G19340.1	0.364179	0.801324
AT2G19340.2	0.505002	0.646628
AT2G19350.1	0.089937	0.951209
AT2G19380.1	0.137443	0.953104
AT2G19385.1	0.0240824	0.974754
AT2G19390.1	0.0650099	0.959492
AT2G19430.1	0.163463	0.915944
AT2G19440.1	-1.8105	0.345582
AT2G19450.1	0.638397	0.146328
AT2G19460.1	-0.18276	0.930477
AT2G19470.1	0.368045	0.670759
AT2G19480.3	-0.0459145	0.951113
AT2G19480.1	-0.0304757	0.965825
AT2G19480.2	-0.0473055	0.949003
AT2G19490.1	-0.0856995	0.952957
AT2G19500.1	-0.156636	0.973825
AT2G19520.1	0.103294	0.897993
AT2G19530.1	-0.0444202	0.976374
AT2G19540.1	-0.00933074	0.97659
AT2G19560.1	0.238249	0.808634
AT2G19570.1	0.102196	0.896848
AT2G19580.1	-0.286917	0.769163
AT2G19590.1	-0.509583	0.413871
AT2G19600.1	-0.326727	0.8104
AT2G19610.2	-0.768255	0.895729
AT2G19620.2	-1.13167	0.511182
AT2G19620.1	-1.22974	0.412406
AT2G19640.1	-0.34949	0.77199
AT2G19640.2	-0.431433	0.652173
AT2G19650.1	1.04217	0.223978
AT2G19660.1	-1.61606	0.0145807
AT2G19670.1	-0.47007	0.563897
AT2G19680.1	-0.0635422	0.95113
AT2G19680.2	-0.0635422	0.95113
AT2G19710.1	0.0111814	0.978511
AT2G19720.1	-0.849165	0.467082
AT2G19730.2	-0.514575	0.0277937
AT2G19730.1	-0.514575	0.0277937
AT2G19730.3	-0.514575	0.0277937
AT2G19740.1	-0.639082	0.123384
AT2G19750.1	-0.343025	0.51824
AT2G19760.1	-0.991821	6.42055e-07
AT2G19780.1	-1.64532	0.0276613
AT2G19790.1	-0.166829	0.836834
AT2G19800.1	-1.01026	0.000914664
AT2G19810.1	-0.984534	0.00103858
AT2G19830.1	-0.424199	0.154846
AT2G19860.1	0.478262	0.29687
AT2G19860.2	0.442987	0.416529
AT2G19870.1	0.454446	0.533874
AT2G19880.1	-0.70546	0.077625
AT2G19880.2	-0.700528	0.0798842
AT2G19900.1	1.55069	0.536008
AT2G19910.1	-1.11414	0.554041
AT2G19920.1	-2.99055	0.137711
AT2G19930.1	0.0178068	0.973825
AT2G19940.1	-0.0152974	0.975506
AT2G19940.2	-0.0152974	0.975506
AT2G19950.2	-0.552704	0.270266
AT2G19950.1	-0.570438	0.249463
AT2G19970.1	-1.65526	0.00574083
AT2G20000.1	-0.0855232	0.946528
AT2G20010.1	0.17862	0.799496
AT2G20010.2	0.205647	0.746161
AT2G20020.1	0.733193	0.029393
AT2G20030.1	-0.347761	0.932512
AT2G20050.1	-0.434325	0.250229
AT2G20050.2	-0.427577	0.262909
AT2G20060.1	0.308333	0.563313
AT2G20100.2	0.641022	0.630657
AT2G20100.1	0.452512	0.756742
AT2G20110.1	0.467565	0.877584
AT2G20110.2	0.467565	0.877584
AT2G20120.1	-0.271737	0.665783
AT2G20130.1	-0.0953091	0.924706
AT2G20140.1	0.116979	0.863638
AT2G20142.1	0.773726	0.625249
AT2G20180.2	-0.221104	0.859875
AT2G20180.1	-0.163783	0.918996
AT2G20180.3	-0.244364	0.84383
AT2G20190.1	-0.325818	0.3018
AT2G20210.1	0.303287	0.921264
AT2G20230.1	0.0340858	0.958654
AT2G20240.1	-1.33961	0.213375
AT2G20250.1	-0.833919	0.880439
AT2G20260.1	-0.389804	0.22548
AT2G20270.1	0.276616	0.673158
AT2G20270.2	0.270252	0.686205
AT2G20280.1	0.264089	0.640256
AT2G20290.1	0.208698	0.894535
AT2G20300.1	-0.273738	0.824723
AT2G20310.1	0.335004	0.831106
AT2G20320.1	-0.104184	0.945687
AT2G20330.1	0.517913	0.233765
AT2G20340.1	-0.307996	0.876089
AT2G20360.1	0.14825	0.769123
AT2G20362.1	0.849755	0.891605
AT2G20370.1	-0.381872	0.655046
AT2G20390.1	1.05052	0.0936127
AT2G20390.2	1.05052	0.0936127
AT2G20400.1	0.349183	0.885227
AT2G20410.1	0.0537842	0.969624
AT2G20420.1	-0.225943	0.556177
AT2G20440.2	-0.371248	0.885227
AT2G20440.1	-0.371248	0.885227
AT2G20450.1	-0.367747	0.519431
AT2G20480.1	-0.200733	0.965777
AT2G20490.2	0.122593	0.908505
AT2G20490.1	0.174064	0.853275
AT2G20495.1	-0.407274	0.862462
AT2G20495.2	-0.511407	0.819938
AT2G20500.1	-0.17711	0.941493
AT2G20510.1	-0.748366	0.806009
AT2G20515.1	-0.62383	0.672811
AT2G20530.1	0.0108736	0.977279
AT2G20530.2	0.0108736	0.977279
AT2G20540.1	0.43294	0.906263
AT2G20550.1	-0.435447	0.66335
AT2G20550.2	-0.435447	0.66335
AT2G20560.1	2.52493	7.71313e-17
AT2G20562.1	0.478294	0.814926
AT2G20570.1	-0.240071	0.767777
AT2G20570.2	-0.240071	0.767777
AT2G20580.1	0.651318	0.00125099
AT2G20585.3	-0.099184	0.94682
AT2G20585.2	-0.0789178	0.953743
AT2G20585.1	-0.102196	0.945687
AT2G20590.1	-2.09451	0.195103
AT2G20610.1	0.280432	0.505708
AT2G20610.2	0.270121	0.554444
AT2G20630.2	0.508969	0.0718637
AT2G20630.1	0.505843	0.0736755
AT2G20635.1	-0.20574	0.926427
AT2G20650.2	-0.572304	0.755292
AT2G20650.1	-0.572304	0.755292
AT2G20670.1	-0.754387	0.00410602
AT2G20680.1	-1.06309	0.252255
AT2G20690.1	0.11165	0.915506
AT2G20710.2	0.148818	0.960522
AT2G20710.1	0.401862	0.88496
AT2G20725.1	0.860155	0.654694
AT2G20740.1	0.0468994	0.958654
AT2G20740.2	0.203809	0.802191
AT2G20740.3	0.16469	0.870669
AT2G20750.1	-1.38862	0.166178
AT2G20760.1	-0.43638	0.11216
AT2G20770.1	0.645579	0.71392
AT2G20780.1	-0.0210431	0.974754
AT2G20790.2	-0.194015	0.866842
AT2G20790.1	-0.425661	0.475527
AT2G20790.3	-0.17239	0.888082
AT2G20800.1	-2.41123	0.0145567
AT2G20810.1	-0.354649	0.650561
AT2G20820.2	-0.137216	0.832524
AT2G20820.1	-0.106359	0.874686
AT2G20830.1	0.864623	0.260761
AT2G20830.2	0.134539	0.892358
AT2G20830.3	0.813649	0.281618
AT2G20835.1	0.034147	0.986651
AT2G20840.1	0.324601	0.83696
AT2G20850.1	0.0930593	0.945687
AT2G20860.1	0.68574	0.00988189
AT2G20875.1	-0.105725	0.974822
AT2G20880.1	0.278497	0.936982
AT2G20890.1	0.218266	0.650561
AT2G20900.4	0.241496	0.762807
AT2G20900.1	0.241496	0.762807
AT2G20900.2	0.250397	0.748783
AT2G20900.3	0.250397	0.748783
AT2G20920.1	0.671904	0.00868965
AT2G20930.1	0.254604	0.793954
AT2G20940.1	0.699319	0.345582
AT2G20950.1	0.329323	0.692496
AT2G20950.2	0.283793	0.762852
AT2G20950.3	0.281981	0.767351
AT2G20950.4	0.26625	0.7857
AT2G20960.1	0.196201	0.729441
AT2G20990.2	-0.0336288	0.959811
AT2G20990.3	-0.0122489	0.975455
AT2G20990.1	-0.0133863	0.975086
AT2G21010.1	0.0374377	0.973825
AT2G21030.1	-0.126679	0.973825
AT2G21040.1	0.201946	0.933909
AT2G21045.1	0.658963	0.150751
AT2G21050.1	-0.117276	0.917057
AT2G21060.1	-0.783952	0.00872013
AT2G21070.3	0.600954	0.706138
AT2G21070.2	0.470495	0.828664
AT2G21070.1	0.600954	0.706138
AT2G21090.1	-0.74933	0.836318
AT2G21100.1	0.461835	0.832553
AT2G21120.1	0.0189428	0.97577
AT2G21130.1	1.02379	0.00534251
AT2G21140.1	-2.12997	9.24957e-10
AT2G21150.1	-0.177593	0.881276
AT2G21160.2	-0.254377	0.520557
AT2G21160.1	-0.304726	0.360356
AT2G21170.1	0.100908	0.891654
AT2G21170.2	0.0967567	0.897993
AT2G21180.1	0.823785	0.1588
AT2G21185.1	0.249031	0.911986
AT2G21190.1	0.194658	0.738707
AT2G21195.1	-0.142082	0.938803
AT2G21195.3	-0.41159	0.795318
AT2G21195.2	-0.41159	0.795318
AT2G21200.1	-2.40282	0.386241
AT2G21210.1	-1.44139	0.00912736
AT2G21230.1	0.0839953	0.945941
AT2G21230.3	0.0876019	0.945687
AT2G21230.2	0.0654119	0.955831
AT2G21240.2	0.176311	0.856399
AT2G21240.1	0.176311	0.856399
AT2G21250.2	-0.0743066	0.926501
AT2G21250.1	-0.0402905	0.955995
AT2G21260.1	-0.0634598	0.951209
AT2G21270.1	0.254397	0.566924
AT2G21270.3	0.252836	0.565573
AT2G21270.2	0.254397	0.566924
AT2G21280.1	0.623634	0.666062
AT2G21290.1	-0.131436	0.918163
AT2G21300.2	-0.330174	0.67567
AT2G21300.1	-0.330174	0.67567
AT2G21320.1	0.941515	0.794231
AT2G21330.3	0.517963	0.195103
AT2G21330.2	0.544914	0.153504
AT2G21330.1	0.523597	0.161013
AT2G21340.1	0.760623	0.282249
AT2G21340.2	0.783854	0.262659
AT2G21350.1	0.561013	0.773107
AT2G21370.2	-1.15718	0.402547
AT2G21370.1	-0.720561	0.660518
AT2G21380.1	-0.447352	0.494243
AT2G21385.3	0.139557	0.930124
AT2G21385.4	0.133582	0.933115
AT2G21385.1	0.139557	0.930124
AT2G21385.2	0.0578506	0.970231
AT2G21390.1	-0.160046	0.72044
AT2G21410.1	0.0952868	0.88673
AT2G21430.1	0.23474	0.890443
AT2G21440.1	0.230426	0.674836
AT2G21470.3	0.00637661	0.978116
AT2G21470.2	-6.31356e-05	0.981243
AT2G21470.1	0.0141945	0.975086
AT2G21500.1	-0.103262	0.945687
AT2G21500.2	-0.103262	0.945687
AT2G21510.1	0.285595	0.929724
AT2G21520.1	-0.0794484	0.925327
AT2G21520.2	-0.0734086	0.931029
AT2G21530.1	0.364435	0.683182
AT2G21540.2	-2.66043	1.65317e-08
AT2G21540.1	-2.66043	1.65317e-08
AT2G21540.3	-2.64706	2.17132e-08
AT2G21550.1	-0.699143	0.620726
AT2G21560.1	0.740297	0.143971
AT2G21580.1	-0.257277	0.615302
AT2G21580.2	-0.253286	0.62574
AT2G21590.1	-0.88391	0.47112
AT2G21590.2	-0.88391	0.47112
AT2G21600.1	0.264913	0.687181
AT2G21620.1	0.469929	0.0725379
AT2G21620.2	0.48414	0.0623758
AT2G21630.1	-1.21542	0.170544
AT2G21640.1	0.427053	0.133026
AT2G21660.1	-0.192078	0.607126
AT2G21660.2	-0.202894	0.590133
AT2G21710.1	1.15247	0.223952
AT2G21720.1	-0.736583	0.739307
AT2G21730.1	-0.989614	0.848259
AT2G21770.1	-0.513549	0.761865
AT2G21780.1	0.186428	0.973825
AT2G21790.1	-0.339195	0.487463
AT2G21800.1	0.396537	0.897234
AT2G21800.2	0.396537	0.897234
AT2G21820.1	-0.5561	0.935235
AT2G21830.1	-1.58121	0.325627
AT2G21840.1	-0.335056	0.849281
AT2G21850.1	-0.902138	0.26667
AT2G21860.1	0.204212	0.886466
AT2G21870.1	-0.430652	0.0562621
AT2G21870.2	-0.415709	0.0708998
AT2G21880.1	-2.79991	0.00273036
AT2G21880.2	-3.51492	0.000762144
AT2G21940.1	0.881894	0.209491
AT2G21940.3	0.862645	0.267495
AT2G21940.2	0.881894	0.209491
AT2G21940.4	0.881894	0.209491
AT2G21940.5	0.881894	0.209491
AT2G21950.1	1.05842	0.0248553
AT2G21960.1	0.467716	0.764065
AT2G21970.1	0.328369	0.571614
AT2G22000.1	1.32865	0.51094
AT2G22010.2	0.153609	0.854281
AT2G22010.1	0.153609	0.854281
AT2G22040.1	-0.579744	0.905279
AT2G22070.1	0.030122	0.975029
AT2G22080.1	-0.352039	0.78435
AT2G22090.1	0.020847	0.974754
AT2G22090.2	0.0160134	0.975373
AT2G22100.1	-0.0205953	0.976078
AT2G22120.1	-0.0214724	0.976942
AT2G22120.2	-0.0214724	0.976942
AT2G22121.1	1.40842	0.781362
AT2G22122.1	-0.71548	0.0752681
AT2G22125.1	-0.610684	0.00513507
AT2G22140.1	-0.750546	0.847299
AT2G22170.1	-1.54571	3.86263e-10
AT2G22190.1	0.503227	0.822006
AT2G22200.1	-1.04853	0.598872
AT2G22230.1	-0.458159	0.294081
AT2G22240.1	-0.312257	0.739307
AT2G22240.2	-0.0631762	0.967036
AT2G22250.2	0.258244	0.755941
AT2G22250.1	0.221139	0.814728
AT2G22250.3	0.258244	0.755941
AT2G22260.1	-1.10167	0.636836
AT2G22270.1	-0.0246096	0.974658
AT2G22290.1	-1.83292	0.644987
AT2G22300.2	0.148492	0.827045
AT2G22300.1	0.148492	0.827045
AT2G22310.1	-0.33642	0.748783
AT2G22310.2	-0.328711	0.756742
AT2G22330.1	0.744638	0.0269792
AT2G22360.1	0.7091	0.0693346
AT2G22370.1	0.330823	0.773601
AT2G22400.1	0.0872376	0.916695
AT2G22410.1	-0.997818	0.750252
AT2G22420.1	-0.262862	0.786886
AT2G22425.1	-0.0609051	0.951113
AT2G22425.2	-0.0609051	0.951113
AT2G22430.1	0.278889	0.436659
AT2G22450.1	-0.169688	0.840797
AT2G22470.1	0.9681	3.22473e-06
AT2G22475.2	0.496539	0.408809
AT2G22475.1	0.34367	0.580446
AT2G22480.1	-0.366688	0.378737
AT2G22490.1	0.0265909	0.975134
AT2G22490.2	0.0265909	0.975134
AT2G22500.1	-0.192614	0.837135
AT2G22510.1	1.85443	0.00370053
AT2G22530.1	0.331143	0.844401
AT2G22540.2	-0.190669	0.85376
AT2G22540.1	-0.162663	0.877584
AT2G22560.1	-1.16432	0.00346188
AT2G22570.1	0.412246	0.604922
AT2G22570.2	0.564868	0.520557
AT2G22600.1	0.84452	0.84322
AT2G22610.1	-0.938608	0.222002
AT2G22610.2	-0.904506	0.268391
AT2G22620.1	0.0565215	0.973825
AT2G22620.2	0.0804238	0.969312
AT2G22630.1	-1.54576	0.655642
AT2G22640.1	-0.572429	0.606508
AT2G22650.1	0.182036	0.951209
AT2G22660.1	-0.0509096	0.940585
AT2G22660.2	-0.102146	0.851452
AT2G22670.4	-0.83132	0.00269773
AT2G22670.2	-0.809987	0.00457118
AT2G22670.1	-0.807935	0.00460975
AT2G22670.3	-0.807935	0.00460975
AT2G22680.1	0.41716	0.518698
AT2G22690.1	0.817191	0.116291
AT2G22690.2	0.817191	0.116291
AT2G22720.2	0.101876	0.921768
AT2G22720.3	0.062039	0.951984
AT2G22720.1	0.0255587	0.972459
AT2G22730.1	-1.02307	0.654128
AT2G22740.2	0.171308	0.88778
AT2G22740.1	0.171308	0.88778
AT2G22770.1	0.421347	0.628149
AT2G22780.1	0.32935	0.317696
AT2G22790.1	-0.61253	0.939579
AT2G22795.1	-1.07931	0.000580858
AT2G22800.1	0.261968	0.900092
AT2G22802.1	-0.26357	0.940995
AT2G22830.1	-0.502059	0.82333
AT2G22840.1	0.143944	0.929804
AT2G22850.2	-0.976463	0.279082
AT2G22850.1	-0.976463	0.279082
AT2G22860.1	0.579258	0.335943
AT2G22870.1	0.609107	0.261442
AT2G22880.1	0.756535	0.122105
AT2G22890.1	1.65749	0.0231152
AT2G22900.1	-0.503657	0.392377
AT2G22910.1	0.163386	0.880439
AT2G22920.3	-0.851067	0.357982
AT2G22920.1	-0.425714	0.676273
AT2G22920.2	-0.511787	0.531334
AT2G22930.1	0.441197	0.760738
AT2G22950.1	0.0589383	0.973825
AT2G22960.1	0.162277	0.938803
AT2G22970.2	-0.228386	0.767499
AT2G22970.3	-0.296636	0.599085
AT2G22970.1	-0.300684	0.591717
AT2G22980.2	-0.418769	0.626693
AT2G22980.1	-0.48433	0.554041
AT2G22980.3	-0.48433	0.554041
AT2G22980.4	-0.448355	0.592552
AT2G22990.1	-0.346337	0.278176
AT2G22990.3	-0.344334	0.280722
AT2G22990.4	-0.340943	0.294777
AT2G22990.5	-0.321476	0.347368
AT2G22990.2	-0.325328	0.337862
AT2G22990.6	-0.334165	0.316149
AT2G23000.1	-0.260101	0.855601
AT2G23010.1	-0.241526	0.871913
AT2G23010.2	-0.102406	0.95113
AT2G23030.1	-0.306206	0.693092
AT2G23050.1	-0.820219	0.417488
AT2G23070.1	-0.00756237	0.979364
AT2G23080.2	0.233818	0.786461
AT2G23080.1	0.26697	0.734413
AT2G23090.1	0.0967048	0.860461
AT2G23093.1	-0.977226	0.467653
AT2G23100.1	-0.267969	0.94343
AT2G23110.1	2.86793	0.0910838
AT2G23110.2	2.86793	0.0910838
AT2G23120.1	0.374013	0.215776
AT2G23130.2	-0.549451	0.154658
AT2G23130.1	-0.579475	0.11043
AT2G23140.2	0.0790471	0.942017
AT2G23140.1	0.0768741	0.943826
AT2G23150.1	1.56633	4.73496e-15
AT2G23170.1	-0.23709	0.462704
AT2G23180.1	-1.31166	0.0605517
AT2G23190.1	3.53866	2.93578e-06
AT2G23200.1	-0.381548	0.721904
AT2G23290.1	-0.538673	0.598262
AT2G23300.1	0.429403	0.787384
AT2G23310.2	0.651871	0.0908942
AT2G23310.1	0.668562	0.077835
AT2G23320.1	0.396238	0.291093
AT2G23320.2	0.404051	0.322818
AT2G23340.1	0.167576	0.968252
AT2G23350.1	-0.0750772	0.921264
AT2G23360.1	-0.872046	0.467593
AT2G23370.1	0.437263	0.689667
AT2G23380.1	-0.211247	0.913317
AT2G23390.1	0.81418	0.441566
AT2G23400.1	-1.09608	0.756742
AT2G23410.1	-1.45812	0.267884
AT2G23420.1	0.20899	0.783671
AT2G23430.1	0.410915	0.838303
AT2G23450.1	0.131363	0.903589
AT2G23450.2	0.131363	0.903589
AT2G23460.1	-0.120738	0.897502
AT2G23470.1	-0.883978	0.472761
AT2G23520.1	-0.197739	0.869581
AT2G23530.1	-1.52476	0.454222
AT2G23540.1	1.42692	0.00112646
AT2G23560.1	0.488303	0.771152
AT2G23580.1	0.386478	0.95113
AT2G23590.1	0.417994	0.86922
AT2G23600.1	-0.208137	0.832977
AT2G23610.1	-0.462387	0.536749
AT2G23620.1	-1.53107	8.51248e-06
AT2G23630.1	-0.228062	0.879256
AT2G23670.1	1.05183	0.0287633
AT2G23680.1	0.521381	0.638745
AT2G23680.2	0.520878	0.726921
AT2G23690.1	-0.814595	0.83006
AT2G23700.1	-0.472452	0.683772
AT2G23740.2	0.235396	0.786813
AT2G23740.1	0.236938	0.7857
AT2G23755.1	-0.835544	0.754083
AT2G23760.1	-0.1837	0.866588
AT2G23760.3	-0.1837	0.866588
AT2G23760.2	-0.1837	0.866588
AT2G23770.1	-0.0266476	0.974754
AT2G23780.1	0.101202	0.930503
AT2G23790.1	0.176635	0.919175
AT2G23810.1	0.680682	0.00281198
AT2G23820.1	0.377057	0.579708
AT2G23820.2	0.353709	0.605723
AT2G23840.1	0.881313	0.581517
AT2G23890.1	0.666029	0.225505
AT2G23910.1	-0.0987403	0.959412
AT2G23930.1	-0.68159	0.0551641
AT2G23930.2	-0.547178	0.224607
AT2G23940.1	-0.134231	0.908354
AT2G23950.1	-0.239458	0.817832
AT2G23960.1	-0.463596	0.915437
AT2G23970.1	-0.849491	0.90645
AT2G23980.1	0.0459961	0.959107
AT2G23985.1	0.205698	0.965777
AT2G23985.2	0.365478	0.942052
AT2G24010.1	-0.490206	0.95113
AT2G24020.2	-0.394672	0.436115
AT2G24020.1	-0.461354	0.28955
AT2G24040.1	0.0213744	0.975086
AT2G24050.1	0.0176975	0.974754
AT2G24060.1	-0.0241356	0.974754
AT2G24070.2	-1.91249	0.25258
AT2G24070.1	-1.91249	0.25258
AT2G24080.1	0.26787	0.958654
AT2G24090.1	0.00113939	0.9782
AT2G24100.1	0.363729	0.518233
AT2G24120.1	0.700742	0.122831
AT2G24120.2	0.81684	0.0635956
AT2G24130.1	-1.34621	0.589052
AT2G24140.1	0.187014	0.969624
AT2G24150.1	0.0700108	0.951802
AT2G24170.1	-0.638429	0.206086
AT2G24180.1	0.599757	0.016349
AT2G24190.2	-0.0414463	0.976966
AT2G24190.1	0.157015	0.970461
AT2G24200.1	0.389192	0.130597
AT2G24200.2	0.389192	0.130597
AT2G24200.3	0.383415	0.151028
AT2G24220.2	0.179109	0.930215
AT2G24220.1	0.179109	0.930215
AT2G24230.1	-0.567541	0.500415
AT2G24240.1	0.123964	0.943471
AT2G24250.1	0.900407	0.458813
AT2G24250.2	0.900407	0.458813
AT2G24260.1	0.381373	0.573248
AT2G24270.3	0.626668	0.0120568
AT2G24270.4	0.625227	0.0123603
AT2G24270.1	0.626668	0.0120568
AT2G24270.2	0.626668	0.0120568
AT2G24280.1	0.236399	0.779713
AT2G24290.1	-0.250178	0.88496
AT2G24300.1	-0.96653	0.28267
AT2G24300.2	-0.970631	0.254702
AT2G24310.1	-1.67279	0.541692
AT2G24330.1	-0.145356	0.916872
AT2G24350.1	0.136119	0.970009
AT2G24360.1	0.122894	0.85965
AT2G24390.3	-1.02211	0.550623
AT2G24390.2	-1.29263	0.414358
AT2G24390.1	-1.11895	0.479296
AT2G24395.1	0.0223103	0.977483
AT2G24420.1	0.0284691	0.970009
AT2G24420.2	0.0284691	0.970009
AT2G24430.2	0.808678	0.744916
AT2G24430.1	0.808678	0.744916
AT2G24440.1	-0.693562	0.820292
AT2G24490.2	-0.278966	0.868265
AT2G24490.1	-0.278966	0.868265
AT2G24500.1	1.16882	6.79339e-07
AT2G24520.1	-1.20035	0.00489751
AT2G24530.1	-1.66366	0.0423294
AT2G24540.1	0.159657	0.971544
AT2G24550.1	0.207341	0.757253
AT2G24570.1	-0.370331	0.386241
AT2G24580.1	-0.329006	0.581141
AT2G24590.1	-0.0341382	0.970009
AT2G24600.1	-1.68833	0.239062
AT2G24600.2	-1.68833	0.239062
AT2G24600.3	-1.26816	0.409585
AT2G24600.4	-1.26816	0.409585
AT2G24610.1	-0.5877	0.71516
AT2G24630.1	-1.3385	0.0752456
AT2G24640.1	0.139791	0.929804
AT2G24640.2	-0.108497	0.951209
AT2G24645.1	-1.36339	0.314947
AT2G24650.1	0.67813	0.415438
AT2G24680.2	0.507712	0.945687
AT2G24680.1	0.976051	0.878274
AT2G24690.1	-0.501062	0.705229
AT2G24692.1	-0.588807	0.882479
AT2G24700.1	0.303564	0.934686
AT2G24720.1	-0.90142	0.787121
AT2G24762.1	-0.873749	0.1686
AT2G24765.1	-0.0194638	0.976078
AT2G24765.2	0.0444753	0.972172
AT2G24790.2	0.328064	0.500942
AT2G24790.1	0.28702	0.539043
AT2G24820.1	1.42764	7.17686e-10
AT2G24830.1	0.633821	0.595423
AT2G24850.1	-2.88354	0.432681
AT2G24860.1	0.507896	0.222048
AT2G24940.1	-0.254704	0.476584
AT2G24960.1	-0.0547474	0.970009
AT2G24960.2	-0.113597	0.95107
AT2G24970.1	-1.21347	0.698095
AT2G24980.1	-0.57844	0.0727989
AT2G24990.1	-0.132859	0.900026
AT2G25000.1	0.0222018	0.975086
AT2G25010.1	0.254643	0.779426
AT2G25050.2	-0.641962	0.497541
AT2G25050.1	-0.630638	0.510943
AT2G25052.1	-2.13179	0.187409
AT2G25060.1	-0.954965	0.0249791
AT2G25070.1	-0.290055	0.482593
AT2G25080.1	0.321025	0.292307
AT2G25090.1	-0.210846	0.930752
AT2G25100.1	-0.0548885	0.973825
AT2G25100.2	0.037114	0.975506
AT2G25110.1	0.429402	0.240865
AT2G25130.1	0.314921	0.95507
AT2G25140.1	1.22934	3.21964e-05
AT2G25160.1	-0.850838	0.71516
AT2G25170.1	-0.242302	0.612785
AT2G25180.1	0.26456	0.685271
AT2G25190.1	-0.390719	0.831131
AT2G25200.1	0.822852	0.511182
AT2G25210.1	-0.463272	0.13403
AT2G25220.2	-1.75334	0.185754
AT2G25220.1	-1.78008	0.171753
AT2G25240.1	-1.87791	0.14584
AT2G25250.1	-0.0437871	0.970009
AT2G25260.1	-0.240031	0.888368
AT2G25270.1	0.131247	0.92921
AT2G25280.1	-0.0796561	0.935505
AT2G25290.2	-0.152636	0.941659
AT2G25290.1	-0.152636	0.941659
AT2G25290.3	-0.152636	0.941659
AT2G25300.1	0.138506	0.961752
AT2G25310.1	0.0130412	0.975957
AT2G25320.1	0.156544	0.84383
AT2G25330.1	-0.183043	0.9408
AT2G25340.1	0.817693	0.838303
AT2G25350.1	0.151305	0.938748
AT2G25355.1	0.477911	0.688459
AT2G25355.2	0.241891	0.893016
AT2G25410.1	-0.752191	0.921264
AT2G25420.1	-0.0336915	0.975358
AT2G25430.1	-0.313662	0.440732
AT2G25440.1	-2.52737	0.0957595
AT2G25450.1	0.826209	0.000108008
AT2G25460.1	1.02422	0.25266
AT2G25470.1	-1.32622	0.576103
AT2G25480.1	0.22404	0.925111
AT2G25490.1	0.308057	0.669331
AT2G25500.1	0.862402	0.89677
AT2G25510.2	-0.905564	0.818296
AT2G25510.1	-2.07012	0.553511
AT2G25520.1	0.173124	0.77328
AT2G25530.1	-0.441763	0.866073
AT2G25540.1	-0.751763	0.479707
AT2G25560.1	0.363575	0.747974
AT2G25570.3	0.0454598	0.973595
AT2G25570.1	0.0454598	0.973595
AT2G25570.2	-0.0901107	0.964354
AT2G25580.1	0.5673	0.593432
AT2G25590.1	-0.166291	0.973825
AT2G25605.1	-0.0776762	0.965122
AT2G25610.1	0.0490879	0.954995
AT2G25620.1	-0.1887	0.918996
AT2G25625.1	0.60865	0.557426
AT2G25625.2	0.590283	0.583118
AT2G25630.1	0.296645	0.93785
AT2G25640.1	-0.462865	0.643399
AT2G25650.1	0.0382895	0.973595
AT2G25660.1	0.474199	0.740221
AT2G25670.2	-0.221661	0.723019
AT2G25670.1	-0.221661	0.723019
AT2G25680.1	-0.900806	0.459339
AT2G25690.2	1.21999	0.316998
AT2G25690.1	1.21999	0.316998
AT2G25700.1	0.380283	0.892828
AT2G25710.2	0.537977	0.535167
AT2G25710.1	0.537977	0.535167
AT2G25720.1	-0.279813	0.832764
AT2G25730.2	-0.000271075	0.97861
AT2G25730.1	0.0482861	0.95352
AT2G25735.1	0.542172	0.677597
AT2G25737.1	0.394503	0.706138
AT2G25740.1	0.759388	0.194242
AT2G25760.1	-0.128006	0.899863
AT2G25760.2	-0.0174544	0.975086
AT2G25770.1	-0.666783	0.806009
AT2G25770.2	-0.666783	0.806009
AT2G25790.1	0.768735	0.00791482
AT2G25800.1	-0.0623297	0.94303
AT2G25810.1	-0.0193237	0.974953
AT2G25830.1	0.208027	0.850304
AT2G25840.1	-0.240899	0.855088
AT2G25840.2	-0.240899	0.855088
AT2G25840.3	-0.227577	0.871913
AT2G25850.4	-0.123513	0.935505
AT2G25850.3	-0.105469	0.945687
AT2G25850.1	-0.105469	0.945687
AT2G25850.2	-0.0938103	0.950853
AT2G25870.1	0.505273	0.446702
AT2G25880.1	-1.80111	0.0550076
AT2G25880.2	-2.01321	0.0581698
AT2G25900.1	-1.05962	7.03851e-06
AT2G25900.2	-1.05962	7.03851e-06
AT2G25910.1	0.119175	0.911657
AT2G25910.2	0.0988941	0.929804
AT2G25920.1	-0.0825453	0.96791
AT2G25930.1	0.233343	0.708214
AT2G25940.1	-0.249023	0.866842
AT2G25950.1	0.245307	0.793785
AT2G25970.1	-0.023598	0.969598
AT2G25980.1	-0.776269	0.0215767
AT2G26000.1	0.753283	0.347485
AT2G26000.2	0.768422	0.327232
AT2G26010.1	-2.54128	0.369529
AT2G26020.1	-2.7976	0.10351
AT2G26030.2	-0.119617	0.962604
AT2G26030.1	0.132868	0.955831
AT2G26030.3	0.132868	0.955831
AT2G26040.1	0.0702799	0.973573
AT2G26050.1	-2.59438	0.0198431
AT2G26060.1	0.107819	0.919908
AT2G26060.2	0.135876	0.897993
AT2G26070.1	0.214264	0.883156
AT2G26080.1	0.0987674	0.877758
AT2G26100.1	0.279647	0.809529
AT2G26110.1	-0.104365	0.897618
AT2G26140.1	-0.0259528	0.968252
AT2G26150.1	-0.302024	0.9488
AT2G26170.1	0.661641	0.275617
AT2G26170.2	0.801704	0.237312
AT2G26180.1	-1.19887	0.609274
AT2G26190.1	-0.0877873	0.931162
AT2G26200.1	-0.0682184	0.959973
AT2G26210.1	-0.0753836	0.95507
AT2G26210.2	-0.0755526	0.957164
AT2G26210.3	-0.0755526	0.957164
AT2G26230.1	0.160729	0.800135
AT2G26240.1	0.312778	0.619168
AT2G26250.1	-1.07108	5.94532e-07
AT2G26260.1	-1.11026	0.0408273
AT2G26260.2	-0.992891	0.124802
AT2G26267.1	0.507712	0.945687
AT2G26270.1	0.472948	0.851754
AT2G26280.1	0.193411	0.728546
AT2G26290.1	0.255667	0.902412
AT2G26300.1	0.763248	0.0693339
AT2G26310.2	-0.246385	0.945687
AT2G26310.1	0.0851505	0.973595
AT2G26310.3	-0.0968192	0.973825
AT2G26330.1	-0.326676	0.558182
AT2G26340.1	0.616433	0.22121
AT2G26340.2	0.572331	0.287419
AT2G26350.1	0.416596	0.713976
AT2G26360.1	-0.122408	0.967461
AT2G26370.1	-0.299828	0.80217
AT2G26380.1	2.03886	0.0654743
AT2G26390.1	-2.20213	0.153938
AT2G26400.1	0.372376	0.760025
AT2G26410.1	-1.31851	0.635976
AT2G26420.1	-0.951443	0.86121
AT2G26430.1	0.0215474	0.974754
AT2G26430.2	0.16959	0.888162
AT2G26430.3	0.16959	0.888162
AT2G26440.1	-0.780181	0.687918
AT2G26460.1	0.206259	0.832163
AT2G26470.1	0.377603	0.824483
AT2G26500.1	0.353378	0.363555
AT2G26500.3	0.303886	0.522652
AT2G26500.2	0.353378	0.363555
AT2G26510.1	0.0568913	0.945687
AT2G26510.2	0.0769948	0.930752
AT2G26520.1	-0.148279	0.972172
AT2G26530.2	1.27355	0.000102384
AT2G26530.1	1.26064	3.2234e-05
AT2G26540.1	0.460526	0.602685
AT2G26550.1	-0.250784	0.889011
AT2G26550.2	-0.199093	0.915506
AT2G26550.3	-0.250784	0.889011
AT2G26560.1	-1.482	2.52354e-13
AT2G26570.1	0.00998496	0.97659
AT2G26580.1	-1.31148	0.0939256
AT2G26580.2	-1.31148	0.0939256
AT2G26590.2	0.27614	0.633484
AT2G26590.3	0.27614	0.633484
AT2G26590.1	0.27614	0.633484
AT2G26600.1	-0.234004	0.830306
AT2G26600.2	-0.212001	0.86922
AT2G26640.1	-0.767062	0.0292122
AT2G26650.1	0.331635	0.520557
AT2G26660.1	0.370416	0.520929
AT2G26670.1	0.22824	0.543477
AT2G26670.2	0.282945	0.408062
AT2G26680.1	-0.300809	0.741097
AT2G26690.1	-0.633291	0.00281978
AT2G26695.1	-1.30371	0.0949672
AT2G26700.1	0.246757	0.911327
AT2G26710.1	-0.301005	0.799899
AT2G26730.1	-0.639958	0.107204
AT2G26740.1	-0.215243	0.660065
AT2G26750.1	-0.296617	0.598872
AT2G26760.1	-0.815592	0.407828
AT2G26770.2	-0.264671	0.687918
AT2G26770.1	-0.264671	0.687918
AT2G26780.1	0.912551	1.55643e-05
AT2G26790.1	-0.724161	0.855446
AT2G26800.1	0.0961809	0.93587
AT2G26800.2	0.035317	0.970842
AT2G26800.3	0.185877	0.861082
AT2G26810.2	-0.0422336	0.973825
AT2G26810.1	-0.0422336	0.973825
AT2G26810.3	0.574469	0.832732
AT2G26820.1	-1.04768	0.726034
AT2G26830.1	0.376069	0.591717
AT2G26840.2	0.184192	0.944944
AT2G26840.1	0.184192	0.944944
AT2G26860.1	-0.356505	0.867862
AT2G26860.2	-0.382434	0.866842
AT2G26870.1	0.135057	0.952445
AT2G26890.1	-0.150588	0.787121
AT2G26900.1	-0.0481764	0.952445
AT2G26910.1	-1.01676	0.00287766
AT2G26920.1	0.521022	0.158717
AT2G26930.1	0.0694535	0.954065
AT2G26970.1	0.314444	0.862118
AT2G26970.2	0.321338	0.860248
AT2G26975.1	0.411259	0.588662
AT2G26980.1	-0.534157	0.0245696
AT2G26980.2	-0.536622	0.0241336
AT2G26980.5	-0.545586	0.0208935
AT2G26980.4	-0.560592	0.0135972
AT2G26980.3	-0.561421	0.0133493
AT2G26990.1	0.186077	0.734071
AT2G27000.1	-0.223006	0.849483
AT2G27010.1	-0.100873	0.965122
AT2G27020.1	0.602141	0.00623738
AT2G27030.1	-0.4207	0.161013
AT2G27030.3	-0.420756	0.159469
AT2G27030.2	-0.366998	0.349287
AT2G27035.1	-0.835741	0.859875
AT2G27040.1	-0.242961	0.673158
AT2G27040.2	-0.242961	0.673158
AT2G27050.1	-0.351614	0.340252
AT2G27060.1	-0.250401	0.824483
AT2G27080.2	0.343389	0.683182
AT2G27080.1	0.343389	0.683182
AT2G27090.1	0.105377	0.921264
AT2G27100.1	0.152697	0.810337
AT2G27110.1	-0.211845	0.89134
AT2G27110.3	-0.382883	0.774007
AT2G27110.2	-0.211845	0.89134
AT2G27120.1	-0.972421	0.444693
AT2G27130.1	-0.601412	0.670759
AT2G27140.1	0.175862	0.911431
AT2G27150.1	0.349568	0.672719
AT2G27150.2	0.349568	0.672719
AT2G27170.2	0.0378693	0.964027
AT2G27170.1	0.0378693	0.964027
AT2G27190.1	0.178392	0.787755
AT2G27200.1	0.0339852	0.970231
AT2G27210.2	0.0556298	0.951209
AT2G27210.1	0.0626992	0.946942
AT2G27230.1	0.0491472	0.966187
AT2G27228.1	0.418447	0.905086
AT2G27230.2	0.0491472	0.966187
AT2G27260.1	0.566988	0.334633
AT2G27280.1	-0.898436	0.830068
AT2G27285.1	-0.148623	0.918163
AT2G27290.1	0.292399	0.662055
AT2G27310.1	0.347897	0.715078
AT2G27330.1	0.195663	0.940995
AT2G27340.1	-0.538411	0.838303
AT2G27340.2	-0.500111	0.848803
AT2G27340.4	-0.500111	0.848803
AT2G27340.3	-0.500111	0.848803
AT2G27350.3	0.482926	0.4266
AT2G27350.4	0.482926	0.4266
AT2G27350.5	0.482926	0.4266
AT2G27350.1	0.487236	0.415926
AT2G27350.2	0.487236	0.415926
AT2G27350.6	0.482926	0.4266
AT2G27360.1	-0.106835	0.947044
AT2G27370.1	-0.105769	0.951984
AT2G27380.1	-2.38601	0.117506
AT2G27385.2	-1.2882	4.32401e-07
AT2G27385.3	-1.2882	4.32401e-07
AT2G27385.1	-1.30951	1.49353e-07
AT2G27389.1	1.8774	0.00110162
AT2G27402.1	0.429057	0.879256
AT2G27430.1	-0.956597	0.274958
AT2G27450.2	0.342436	0.658525
AT2G27450.1	0.357911	0.635925
AT2G27460.1	0.119094	0.90023
AT2G27470.1	-0.4302	0.795318
AT2G27480.1	-0.196979	0.9288
AT2G27490.2	0.738822	0.467082
AT2G27490.1	0.738822	0.467082
AT2G27500.3	0.916251	0.00642691
AT2G27500.1	0.826951	0.00973197
AT2G27500.2	0.829959	0.0107634
AT2G27510.1	-0.448552	0.0723306
AT2G27530.2	-0.607646	0.00797216
AT2G27530.1	-0.607646	0.00797216
AT2G27535.1	0.0398111	0.980945
AT2G27550.1	0.510904	0.454548
AT2G27580.1	0.562336	0.113164
AT2G27580.2	0.562336	0.113164
AT2G27590.1	-0.0344695	0.974754
AT2G27600.1	0.16217	0.755941
AT2G27610.1	0.35147	0.930107
AT2G27650.1	-1.59875	0.194186
AT2G27660.1	-0.0589751	0.958386
AT2G27680.1	0.814232	0.0200219
AT2G27690.1	-0.513472	0.704373
AT2G27700.1	0.715063	0.801324
AT2G27700.2	0.715063	0.801324
AT2G27710.1	-0.663316	0.00809065
AT2G27710.2	-0.658929	0.0088515
AT2G27710.4	-0.674384	0.00686558
AT2G27710.3	-0.663316	0.00809065
AT2G27720.1	-0.765405	0.00120928
AT2G27720.2	-0.775459	0.00114618
AT2G27720.3	-0.775459	0.00114618
AT2G27730.1	0.0986167	0.88807
AT2G27740.1	0.0954334	0.968231
AT2G27760.1	0.273384	0.890145
AT2G27770.1	-1.14484	0.214962
AT2G27775.1	0.613747	0.755834
AT2G27775.2	0.514193	0.813797
AT2G27790.2	0.0470278	0.975517
AT2G27790.1	0.0470278	0.975517
AT2G27800.1	-0.673698	0.7293
AT2G27810.3	-0.248681	0.799496
AT2G27810.1	-0.173905	0.857199
AT2G27810.2	-0.202114	0.846287
AT2G27820.1	0.590857	0.0332525
AT2G27830.1	0.806697	0.0511041
AT2G27840.1	-0.630199	0.162695
AT2G27840.2	-0.670068	0.164715
AT2G27860.1	-0.449257	0.0547402
AT2G27900.1	-0.0517762	0.954065
AT2G27900.2	-0.0517762	0.954065
AT2G27920.2	-0.645657	0.617543
AT2G27920.3	-0.687523	0.582306
AT2G27920.1	-0.671956	0.534409
AT2G27930.1	0.489446	0.902014
AT2G27950.1	0.042519	0.973825
AT2G27960.1	-0.591791	0.230165
AT2G27970.1	-0.971869	0.0666975
AT2G27980.1	-0.234957	0.815053
AT2G27990.1	-1.03126	0.644987
AT2G28000.1	0.258223	0.535167
AT2G28050.1	-0.399852	0.922471
AT2G28060.1	0.329728	0.847364
AT2G28070.1	0.117403	0.931616
AT2G28080.1	-0.872523	0.0584439
AT2G28085.1	-1.83292	0.644987
AT2G28100.1	-0.338964	0.638745
AT2G28105.1	-0.326792	0.966187
AT2G28110.1	0.0298226	0.970009
AT2G28120.1	0.253788	0.652183
AT2G28130.1	0.262874	0.81452
AT2G28140.1	0.275952	0.951984
AT2G28150.1	-0.358938	0.848772
AT2G28160.1	-0.497521	0.67627
AT2G28190.1	0.359649	0.475527
AT2G28200.1	-0.531435	0.4398
AT2G28210.1	1.90006	0.423277
AT2G28230.1	-0.0505157	0.973674
AT2G28240.1	-2.51287	0.00225942
AT2G28250.2	-0.487055	0.852707
AT2G28250.1	-0.487055	0.852707
AT2G28260.1	-1.49477	0.211596
AT2G28290.1	-0.155498	0.748857
AT2G28290.2	-0.156953	0.745091
AT2G28290.3	-0.156634	0.745434
AT2G28305.1	-0.701238	0.701586
AT2G28310.1	-0.415168	0.564698
AT2G28310.2	-0.415168	0.564698
AT2G28310.3	-0.415168	0.564698
AT2G28315.1	0.0308876	0.975254
AT2G28320.1	0.38367	0.710075
AT2G28330.1	-0.121279	0.952445
AT2G28350.1	-0.39981	0.694342
AT2G28360.1	-0.175449	0.854175
AT2G28370.1	0.129716	0.943826
AT2G28380.1	0.0138084	0.976411
AT2G28390.1	0.123105	0.911657
AT2G28400.1	0.396919	0.391804
AT2G28410.1	-1.22017	0.0812633
AT2G28420.1	-0.477224	0.897193
AT2G28430.1	-0.0821369	0.949746
AT2G28440.1	0.0531757	0.974754
AT2G28450.1	0.202913	0.827847
AT2G28450.2	0.216916	0.808645
AT2G28460.1	-1.1346	0.337625
AT2G28470.1	-0.436716	0.419572
AT2G28470.2	-0.440476	0.419846
AT2G28480.1	0.896941	0.547779
AT2G28500.1	-0.484553	0.911657
AT2G28510.1	0.624841	0.233959
AT2G28520.1	0.0615577	0.945687
AT2G28540.2	0.153476	0.859875
AT2G28540.1	0.139914	0.880439
AT2G28550.1	0.0350808	0.973825
AT2G28550.3	0.0350808	0.973825
AT2G28550.2	0.094704	0.952445
AT2G28580.1	0.0374118	0.976078
AT2G28590.1	-0.412814	0.901024
AT2G28600.1	0.0658938	0.957339
AT2G28605.1	-0.065079	0.970099
AT2G28620.1	-0.985642	0.0771705
AT2G28630.1	-1.32252	3.1369e-08
AT2G28650.1	-0.431966	0.916003
AT2G28660.1	0.260603	0.73494
AT2G28671.1	-0.752191	0.921264
AT2G28670.1	-0.283231	0.536556
AT2G28670.2	-0.288037	0.604922
AT2G28680.1	1.15339	0.702902
AT2G28690.1	-0.655655	0.713327
AT2G28710.1	1.4906	0.223162
AT2G28720.1	-0.402384	0.371194
AT2G28740.1	-0.908329	0.0474664
AT2G28760.3	-0.781529	0.0333263
AT2G28760.1	-0.781529	0.0333263
AT2G28760.2	-0.781529	0.0333263
AT2G28780.1	-1.48735	1.11515e-09
AT2G28790.1	-0.314066	0.588478
AT2G28800.1	0.953914	9.39646e-05
AT2G28800.3	0.969598	0.000213394
AT2G28800.4	1.00272	5.16676e-05
AT2G28800.2	0.969598	0.000213394
AT2G28810.2	-0.179051	0.90847
AT2G28810.1	-0.188785	0.898117
AT2G28830.1	-0.910746	0.0456053
AT2G28840.1	0.297951	0.702221
AT2G28840.2	0.261873	0.767777
AT2G28850.1	-1.68008	0.105877
AT2G28860.1	-2.66557	1.21564e-06
AT2G28880.1	-0.24901	0.886466
AT2G28890.1	-0.114582	0.90521
AT2G28900.1	-0.727667	0.00709614
AT2G28910.1	0.348058	0.51675
AT2G28930.3	-0.0435326	0.965445
AT2G28930.2	-0.0379927	0.967461
AT2G28930.1	-0.0848051	0.942052
AT2G28940.2	-0.149024	0.947521
AT2G28940.1	-0.870199	0.601431
AT2G28950.1	-1.381	0.0531387
AT2G28960.1	-0.474263	0.531334
AT2G28970.1	-1.42635	0.650561
AT2G28990.1	-1.19992	0.0667909
AT2G29020.1	0.339198	0.701873
AT2G29040.1	-1.53997	0.769577
AT2G29050.2	-0.121649	0.961752
AT2G29050.1	-0.0957095	0.966187
AT2G29060.1	-1.20936	0.0785914
AT2G29065.1	0.326655	0.847269
AT2G29070.2	0.247054	0.879256
AT2G29070.1	0.288906	0.856399
AT2G29080.1	-0.138829	0.801651
AT2G29090.1	-0.87957	0.848259
AT2G29090.2	-0.87957	0.848259
AT2G29110.1	-0.310172	0.954065
AT2G29120.1	-0.373494	0.832553
AT2G29125.1	-0.637961	0.85496
AT2G29130.1	0.629022	0.52164
AT2G29140.1	0.244763	0.606528
AT2G29150.1	0.733454	0.689654
AT2G29180.1	0.126118	0.965825
AT2G29190.1	0.0124785	0.975506
AT2G29190.2	0.0124785	0.975506
AT2G29200.1	0.14587	0.830915
AT2G29210.1	0.0217998	0.974754
AT2G29250.1	-0.849491	0.90645
AT2G29260.1	0.598763	0.820033
AT2G29290.1	0.776792	0.615141
AT2G29290.2	0.735411	0.644424
AT2G29300.2	0.52057	0.802579
AT2G29300.1	0.57898	0.763835
AT2G29310.2	-0.49126	0.756778
AT2G29310.1	-0.508338	0.743529
AT2G29320.1	0.995109	0.106231
AT2G29330.1	0.152679	0.918258
AT2G29340.2	0.575019	0.0668314
AT2G29340.1	0.568044	0.0713148
AT2G29340.3	0.635782	0.0594839
AT2G29350.1	0.73881	0.0537236
AT2G29350.2	0.628211	0.183423
AT2G29350.3	0.775587	0.04657
AT2G29360.1	-0.924325	0.397774
AT2G29370.1	1.39021	0.543477
AT2G29390.5	0.0998574	0.94515
AT2G29390.4	-0.0289685	0.974953
AT2G29390.3	-0.0982395	0.940264
AT2G29390.1	-0.119989	0.926073
AT2G29390.2	-0.0840266	0.947621
AT2G29400.1	0.0149385	0.977483
AT2G29410.1	0.804902	0.887555
AT2G29420.1	1.7347	2.81177e-16
AT2G29430.1	1.18797	0.790443
AT2G29440.1	0.742994	0.358293
AT2G29450.1	1.9724	7.26414e-15
AT2G29460.1	0.454638	0.321658
AT2G29470.1	0.983985	0.023253
AT2G29480.1	0.522669	0.600424
AT2G29490.1	1.02137	1.92168e-06
AT2G29500.1	6.35288	2.40458e-21
AT2G29510.1	-0.267823	0.69372
AT2G29525.3	-0.0599601	0.974822
AT2G29525.2	0.0101268	0.984448
AT2G29525.1	-0.0599601	0.974822
AT2G29530.1	0.137286	0.905086
AT2G29530.3	0.142367	0.90272
AT2G29530.2	0.137286	0.905086
AT2G29540.2	-0.1892	0.919897
AT2G29540.1	-0.1892	0.919897
AT2G29540.3	-0.259365	0.896848
AT2G29550.1	-1.2452	6.02562e-10
AT2G29560.1	-0.399689	0.373234
AT2G29570.1	-0.596183	0.338181
AT2G29580.1	0.678464	0.268312
AT2G29590.1	0.635555	0.554337
AT2G29620.1	-1.12037	0.632724
AT2G29630.3	0.300213	0.504556
AT2G29630.1	0.300213	0.504556
AT2G29630.2	0.300213	0.504556
AT2G29640.1	-0.409118	0.859449
AT2G29650.3	1.01822	0.109975
AT2G29650.1	0.874775	0.104938
AT2G29650.2	0.741124	0.268391
AT2G29660.1	0.2078	0.850262
AT2G29670.1	0.439597	0.545637
AT2G29680.2	-1.2781	0.433785
AT2G29680.1	-1.2781	0.433785
AT2G29690.1	0.0921811	0.945574
AT2G29700.1	0.0128484	0.976078
AT2G29710.1	-0.434011	0.88496
AT2G29720.1	-0.276856	0.829535
AT2G29730.1	-0.872713	0.281042
AT2G29740.1	-0.623214	0.512265
AT2G29750.1	-0.408653	0.450049
AT2G29760.1	0.582312	0.386858
AT2G29870.1	0.486523	0.88615
AT2G29890.1	-0.660249	0.595423
AT2G29890.2	-0.660249	0.595423
AT2G29890.3	-0.635364	0.618309
AT2G29900.1	-0.0711196	0.95113
AT2G29910.1	0.283281	0.839043
AT2G29910.2	0.229555	0.885227
AT2G29940.1	-0.310368	0.782993
AT2G29950.1	2.6259	0.24488
AT2G29960.1	0.0279773	0.969391
AT2G29960.2	0.014811	0.975029
AT2G29970.1	-0.0236005	0.973825
AT2G29980.2	-0.541021	0.261276
AT2G29980.1	-0.561667	0.183842
AT2G29990.1	0.0563755	0.965825
AT2G29995.1	-0.430458	0.723324
AT2G30000.1	0.148329	0.93254
AT2G30010.1	-1.46028	0.00108948
AT2G30020.1	0.527676	0.555323
AT2G30040.1	0.277643	0.813206
AT2G30050.1	-0.185947	0.759403
AT2G30060.1	-0.465945	0.159802
AT2G30070.1	0.00186389	0.99378
AT2G30080.1	-0.147209	0.945687
AT2G30100.1	-0.0262847	0.976411
AT2G30105.1	0.140276	0.902412
AT2G30110.1	0.181203	0.636993
AT2G30120.1	0.627328	0.741097
AT2G30120.2	0.390532	0.846287
AT2G30130.1	0.867241	0.475198
AT2G30140.1	0.683578	0.00307838
AT2G30140.2	0.685929	0.00282428
AT2G30150.1	0.229107	0.874153
AT2G30160.1	0.628318	0.5489
AT2G30170.1	0.545519	0.687918
AT2G30170.2	0.476916	0.799496
AT2G30200.1	-0.528225	0.0609896
AT2G30200.2	-0.551986	0.0492645
AT2G30210.1	-0.242215	0.708447
AT2G30230.1	-0.808695	0.0468882
AT2G30250.1	0.729119	0.0117683
AT2G30260.1	0.0211494	0.974754
AT2G30270.1	0.32264	0.848153
AT2G30280.1	-0.189967	0.913209
AT2G30290.2	0.102519	0.965825
AT2G30290.1	0.102519	0.965825
AT2G30320.1	0.566256	0.54018
AT2G30330.1	-0.134759	0.943993
AT2G30340.1	-0.139627	0.95323
AT2G30350.2	-1.06649	0.325516
AT2G30350.1	-0.908589	0.544232
AT2G30360.1	-0.495717	0.32486
AT2G30390.1	0.488583	0.423862
AT2G30390.2	0.509778	0.389568
AT2G30395.1	-0.620395	0.834196
AT2G30400.1	0.550036	0.659192
AT2G30410.2	-0.749136	0.0630078
AT2G30410.1	-0.749136	0.0630078
AT2G30424.1	-0.435314	0.9288
AT2G30440.1	-0.28045	0.531143
AT2G30460.1	-0.0124749	0.97577
AT2G30460.2	-0.0124749	0.97577
AT2G30470.1	-0.294899	0.672006
AT2G30480.1	-0.684527	0.843637
AT2G30480.3	-0.667271	0.820661
AT2G30480.2	-0.679654	0.853308
AT2G30490.1	0.125115	0.837135
AT2G30500.1	-0.263647	0.68776
AT2G30500.2	-0.263647	0.68776
AT2G30520.1	0.534481	0.0130872
AT2G30520.2	0.509182	0.0211337
AT2G30520.3	0.509182	0.0211337
AT2G30530.1	0.229527	0.868265
AT2G30540.1	0.115583	0.957579
AT2G30550.2	-0.376482	0.525701
AT2G30550.1	-0.452414	0.413884
AT2G30570.1	-0.411004	0.0648452
AT2G30575.1	-0.671615	0.779426
AT2G30580.1	-0.119239	0.95113
AT2G30590.1	-0.155296	0.914495
AT2G30600.4	0.0782415	0.923226
AT2G30600.5	0.0848842	0.916695
AT2G30600.1	0.0782415	0.923226
AT2G30600.3	0.0782415	0.923226
AT2G30600.2	0.0782415	0.923226
AT2G30620.1	-0.519091	0.0133229
AT2G30620.2	-0.506153	0.0210537
AT2G30650.1	-0.0788315	0.973825
AT2G30660.1	-0.285124	0.930752
AT2G30670.1	-0.304507	0.915437
AT2G30695.1	0.543716	0.485481
AT2G30695.2	0.543716	0.485481
AT2G30700.1	-0.113669	0.93865
AT2G30710.1	-0.146934	0.889945
AT2G30720.1	0.272438	0.828899
AT2G30730.1	-0.531806	0.871913
AT2G30740.1	-0.232805	0.756778
AT2G30750.1	-0.409323	0.246716
AT2G30766.2	-1.84487	0.514887
AT2G30766.1	-1.84487	0.514887
AT2G30770.1	-0.599724	0.185222
AT2G30780.1	0.225571	0.918163
AT2G30790.1	1.06595	0.598872
AT2G30800.1	0.483558	0.298693
AT2G30830.1	1.32297	0.00126257
AT2G30840.1	0.223439	0.880525
AT2G30860.1	0.388487	0.103665
AT2G30860.2	0.393129	0.0881743
AT2G30870.1	0.238448	0.558284
AT2G30880.1	-0.309208	0.65048
AT2G30880.2	-0.267983	0.760897
AT2G30890.1	-0.572741	0.841317
AT2G30910.3	-0.057239	0.968878
AT2G30910.2	-0.102423	0.948937
AT2G30910.1	-0.057239	0.968878
AT2G30920.1	0.0599853	0.965376
AT2G30930.1	-1.77267	5.29423e-16
AT2G30933.1	0.434214	0.88673
AT2G30933.2	0.466644	0.895729
AT2G30942.1	0.342427	0.948566
AT2G30950.1	0.605547	0.00358696
AT2G30960.1	-0.438694	0.794957
AT2G30970.2	0.074134	0.911657
AT2G30970.1	0.074134	0.911657
AT2G30980.1	-0.486239	0.125996
AT2G30990.1	0.438796	0.353314
AT2G30990.2	0.438796	0.353314
AT2G30990.3	0.406124	0.427132
AT2G31010.1	-0.147613	0.953606
AT2G31010.2	-0.147613	0.953606
AT2G31020.1	-0.445999	0.704363
AT2G31030.1	-1.10471	0.670249
AT2G31040.1	0.404393	0.3315
AT2G31060.3	0.762953	0.0138193
AT2G31060.1	0.716456	0.0324891
AT2G31060.2	0.761127	0.0144326
AT2G31070.1	0.484304	0.644223
AT2G31081.1	-0.356302	0.943826
AT2G31083.1	-1.80225	0.0609647
AT2G31085.1	-0.640226	0.753575
AT2G31090.1	0.140173	0.926427
AT2G31110.1	-0.741758	0.543477
AT2G31110.2	-0.665791	0.476328
AT2G31130.1	0.123794	0.924706
AT2G31140.1	0.227928	0.818296
AT2G31141.2	-0.744343	0.879571
AT2G31150.1	-1.29562	0.762978
AT2G31160.1	-0.428619	0.837135
AT2G31170.1	0.345562	0.749761
AT2G31170.2	0.477428	0.660019
AT2G31180.1	0.774442	0.709632
AT2G31190.2	0.579124	0.598459
AT2G31190.1	0.598616	0.572415
AT2G31200.1	0.497344	0.082444
AT2G31230.1	-0.0858206	0.968252
AT2G31240.1	0.593105	0.302169
AT2G31250.1	-0.982551	0.698095
AT2G31260.1	0.165083	0.903595
AT2G31270.1	-0.796682	0.155152
AT2G31280.3	0.756308	0.691778
AT2G31280.1	0.756308	0.691778
AT2G31280.2	0.509248	0.824483
AT2G31290.1	-0.0670701	0.973825
AT2G31290.2	-0.0670701	0.973825
AT2G31300.1	-0.336787	0.784217
AT2G31305.1	0.184842	0.902027
AT2G31320.1	-0.256923	0.830142
AT2G31340.1	-0.0224256	0.974822
AT2G31345.1	0.034147	0.986651
AT2G31350.1	0.832992	0.086596
AT2G31350.2	0.827498	0.0947163
AT2G31360.1	-0.571214	0.120657
AT2G31370.4	0.0822242	0.930503
AT2G31370.5	0.0795388	0.935505
AT2G31370.6	0.0822242	0.930503
AT2G31370.1	0.0822242	0.930503
AT2G31370.3	0.0822242	0.930503
AT2G31370.2	0.0822242	0.930503
AT2G31380.1	0.339665	0.674116
AT2G31390.1	0.114366	0.830055
AT2G31400.1	0.64544	0.0118256
AT2G31410.1	0.100939	0.897903
AT2G31420.1	0.672367	0.921264
AT2G31440.1	-0.189924	0.930752
AT2G31450.1	-0.0285655	0.975855
AT2G31450.2	-0.0608993	0.972184
AT2G31490.1	0.220245	0.760025
AT2G31500.1	-1.98112	0.57829
AT2G31510.1	-0.243134	0.723324
AT2G31530.1	0.455792	0.570122
AT2G31560.2	-0.0221144	0.977869
AT2G31560.1	-0.0221144	0.977869
AT2G31570.1	0.274777	0.454239
AT2G31580.1	0.0574421	0.973398
AT2G31600.1	0.704853	0.725953
AT2G31600.2	0.603999	0.84383
AT2G31610.1	-0.179235	0.671107
AT2G31650.1	-0.303341	0.878753
AT2G31660.1	-0.153515	0.827111
AT2G31670.1	0.17479	0.77098
AT2G31680.1	0.0603577	0.962604
AT2G31710.1	-0.0505332	0.973674
AT2G31720.1	-2.64749	0.130832
AT2G31725.1	-0.390815	0.820191
AT2G31730.1	-2.33654	0.265038
AT2G31740.1	0.397715	0.415073
AT2G31750.1	1.12384	7.96066e-07
AT2G31790.1	0.610077	0.103665
AT2G31800.1	0.210223	0.773601
AT2G31810.1	-0.300439	0.41623
AT2G31810.2	-0.292946	0.480323
AT2G31810.3	-0.302389	0.415073
AT2G31820.1	-0.245346	0.776547
AT2G31840.1	0.0690419	0.955831
AT2G31865.1	-0.213292	0.901762
AT2G31865.2	-0.213292	0.901762
AT2G31870.2	-1.40828	0.483967
AT2G31870.1	-1.40828	0.483967
AT2G31880.1	0.319053	0.480323
AT2G31890.1	0.832775	0.119129
AT2G31900.1	-0.993345	0.126991
AT2G31920.1	-0.880817	0.902412
AT2G31940.1	0.103523	0.970009
AT2G31945.1	1.24084	0.0612046
AT2G31955.1	-0.1545	0.860424
AT2G31955.2	-0.1545	0.860424
AT2G31955.3	-0.15186	0.86535
AT2G31960.1	0.121957	0.850304
AT2G31960.2	0.121957	0.850304
AT2G31970.1	0.406104	0.531201
AT2G31980.1	1.09962	0.00835289
AT2G31990.1	0.335379	0.884843
AT2G32000.1	-0.478674	0.587683
AT2G32000.2	-0.48672	0.583118
AT2G32010.2	-0.699213	0.619331
AT2G32010.1	-0.699213	0.619331
AT2G32020.1	0.467814	0.588478
AT2G32030.1	0.0650734	0.970009
AT2G32040.1	0.332105	0.704858
AT2G32060.1	-0.718047	0.00617044
AT2G32060.2	-0.718047	0.00617044
AT2G32060.3	-0.718047	0.00617044
AT2G32070.1	0.0958087	0.937471
AT2G32080.1	0.0186093	0.975086
AT2G32080.2	-0.0130671	0.976411
AT2G32090.1	0.0615642	0.955831
AT2G32090.2	0.111747	0.928094
AT2G32100.1	-0.649302	0.753851
AT2G32120.1	3.29821	1.73883e-19
AT2G32120.2	3.29821	1.73883e-19
AT2G32130.1	0.140488	0.973674
AT2G32140.1	-0.884006	0.711137
AT2G32150.1	-0.483881	0.0898387
AT2G32160.1	0.829389	0.6512
AT2G32160.2	0.786171	0.669331
AT2G32160.3	0.786171	0.669331
AT2G32170.2	0.123376	0.92277
AT2G32170.1	0.130351	0.918899
AT2G32180.1	0.424639	0.475014
AT2G32190.1	2.75605	3.7013e-21
AT2G32190.2	2.89345	3.79935e-23
AT2G32200.1	3.64858	2.01276e-08
AT2G32210.1	2.87128	1.72701e-15
AT2G32220.1	-0.423867	0.520354
AT2G32230.1	0.736082	0.302408
AT2G32235.1	-0.383391	0.903774
AT2G32240.1	-0.415136	0.0927607
AT2G32250.1	0.0452759	0.973825
AT2G32250.3	0.0452759	0.973825
AT2G32250.2	0.0452759	0.973825
AT2G32250.4	0.0452759	0.973825
AT2G32260.1	0.0277045	0.972172
AT2G32270.1	0.0706634	0.946053
AT2G32280.1	-0.2051	0.900599
AT2G32295.1	0.318597	0.880439
AT2G32300.1	-0.272354	0.734386
AT2G32320.1	-0.0889578	0.956909
AT2G32320.2	-0.0889578	0.956909
AT2G32320.3	-0.109093	0.950915
AT2G32380.1	-0.535114	0.388849
AT2G32390.3	0.247139	0.941517
AT2G32390.2	0.453506	0.886251
AT2G32390.1	0.453506	0.886251
AT2G32400.1	0.14368	0.946942
AT2G32410.1	0.313675	0.831131
AT2G32410.2	0.225205	0.905279
AT2G32415.1	-0.27858	0.845396
AT2G32415.2	-0.249517	0.866842
AT2G32430.1	-0.229113	0.920967
AT2G32440.2	-0.247011	0.857199
AT2G32440.1	-0.247011	0.857199
AT2G32450.1	-0.543917	0.274503
AT2G32480.1	0.786669	0.0401163
AT2G32480.2	0.822366	0.0356496
AT2G32500.1	-0.041218	0.973595
AT2G32510.1	-0.997818	0.750252
AT2G32520.1	0.521651	0.0665784
AT2G32530.1	0.671318	0.230243
AT2G32540.1	0.534287	0.206533
AT2G32550.1	-0.29438	0.954065
AT2G32560.1	0.266589	0.883091
AT2G32580.2	-0.473096	0.546732
AT2G32580.1	-0.299264	0.68277
AT2G32590.1	-0.928184	0.415073
AT2G32600.1	0.518904	0.19265
AT2G32610.1	-0.0529813	0.973825
AT2G32620.1	-0.197567	0.921264
AT2G32630.1	-0.405273	0.88496
AT2G32640.2	0.4059	0.928248
AT2G32640.1	0.622074	0.851754
AT2G32650.1	0.470685	0.38835
AT2G32650.2	0.470685	0.38835
AT2G32660.1	-0.21326	0.858361
AT2G32670.1	1.17933	0.286538
AT2G32680.1	-2.05357	0.0662247
AT2G32690.1	-2.10993	3.13398e-23
AT2G32690.2	-2.10718	3.63389e-23
AT2G32690.3	-2.10427	6.45642e-23
AT2G32690.4	-2.09367	1.78079e-22
AT2G32700.1	0.0439589	0.95113
AT2G32700.6	0.0372586	0.955831
AT2G32700.7	0.0428449	0.951207
AT2G32700.3	0.0439589	0.95113
AT2G32700.4	0.0439589	0.95113
AT2G32700.2	0.0439589	0.95113
AT2G32700.5	0.0439589	0.95113
AT2G32710.1	0.0921162	0.945556
AT2G32710.2	0.0800717	0.95113
AT2G32720.1	-0.315904	0.692496
AT2G32730.1	0.357341	0.174867
AT2G32740.1	-1.26262	0.830055
AT2G32760.1	-1.05405	0.692255
AT2G32760.2	-0.888459	0.825224
AT2G32765.1	-0.243935	0.940834
AT2G32790.1	0.557853	0.938803
AT2G32800.1	0.145308	0.866842
AT2G32810.1	-0.304974	0.498937
AT2G32810.2	-0.33701	0.433131
AT2G32830.1	-0.807707	0.805565
AT2G32840.1	0.464088	0.692239
AT2G32840.2	0.467878	0.732795
AT2G32850.1	0.0893379	0.918307
AT2G32850.2	0.0822863	0.924706
AT2G32860.2	-0.0723971	0.933115
AT2G32860.1	-0.0493585	0.951984
AT2G32870.1	-0.977996	0.00258695
AT2G32880.1	-1.22967	0.000173884
AT2G32900.1	0.0714266	0.95352
AT2G32910.1	0.0480986	0.959391
AT2G32920.1	0.221336	0.616109
AT2G32930.2	-0.70826	0.394862
AT2G32930.1	-0.692356	0.409585
AT2G32940.1	0.091742	0.974822
AT2G32950.1	0.0467539	0.962607
AT2G32960.1	0.0678682	0.965825
AT2G32970.1	0.37076	0.814728
AT2G32970.2	0.087897	0.959036
AT2G32980.1	-0.193434	0.903809
AT2G32990.1	-1.5347	0.0738417
AT2G33010.1	-0.972266	0.886466
AT2G33040.1	-0.439441	0.0478484
AT2G33050.1	0.0331533	0.972459
AT2G33060.1	0.021892	0.974822
AT2G33070.3	0.459239	0.797432
AT2G33070.2	0.456257	0.799496
AT2G33070.1	0.456257	0.799496
AT2G33080.1	-3.12832	0.0356859
AT2G33100.1	-1.05309	0.759727
AT2G33110.1	0.474842	0.284193
AT2G33120.2	0.330167	0.302169
AT2G33120.3	0.0261542	0.970231
AT2G33120.1	0.335006	0.286817
AT2G33150.1	0.717491	0.00134161
AT2G33160.1	-0.216991	0.969085
AT2G33170.1	0.222211	0.794225
AT2G33180.1	0.397193	0.813465
AT2G33190.1	-2.1161	0.148448
AT2G33205.1	0.996114	0.825939
AT2G33210.2	0.273294	0.479707
AT2G33210.1	0.271624	0.482223
AT2G33220.1	-0.365334	0.289699
AT2G33250.1	0.203482	0.951209
AT2G33255.1	0.0861035	0.949981
AT2G33290.1	0.306733	0.874153
AT2G33310.3	-0.425249	0.371194
AT2G33310.2	-0.434158	0.352766
AT2G33310.1	-0.425249	0.371194
AT2G33330.1	-0.135283	0.934634
AT2G33340.3	0.112886	0.879256
AT2G33340.1	0.168829	0.775116
AT2G33340.2	0.168829	0.775116
AT2G33350.1	-0.326792	0.966187
AT2G33350.2	-0.326792	0.966187
AT2G33360.1	-0.916798	0.324509
AT2G33360.2	-1.17188	0.237912
AT2G33370.1	-0.627685	0.0208635
AT2G33380.1	0.324415	0.599695
AT2G33380.2	0.361966	0.562201
AT2G33390.1	-0.359287	0.899516
AT2G33400.1	-0.532032	0.849828
AT2G33410.1	0.120834	0.880439
AT2G33430.1	0.170207	0.853253
AT2G33435.1	0.152673	0.906968
AT2G33440.1	0.639465	0.791521
AT2G33450.1	0.107816	0.886251
AT2G33470.1	-0.397278	0.219568
AT2G33470.2	-0.397278	0.219568
AT2G33480.1	-0.234114	0.870715
AT2G33480.2	-0.220031	0.882479
AT2G33490.1	-1.40662	1.5825e-05
AT2G33500.1	-0.816346	0.510928
AT2G33500.2	-0.767656	0.542
AT2G33510.1	-0.447338	0.748884
AT2G33510.2	-0.386578	0.801324
AT2G33530.1	-0.0885237	0.94966
AT2G33540.1	-0.443441	0.524224
AT2G33550.1	-0.586261	0.880439
AT2G33560.1	-0.742066	0.644424
AT2G33560.2	-0.742066	0.644424
AT2G33570.1	-0.732723	0.321036
AT2G33580.1	0.812993	0.210576
AT2G33585.1	-0.130278	0.930107
AT2G33590.1	0.963286	0.00129954
AT2G33600.1	0.348808	0.657417
AT2G33610.1	0.438975	0.594239
AT2G33620.4	0.290463	0.83006
AT2G33620.2	0.290463	0.83006
AT2G33620.1	0.290463	0.83006
AT2G33620.3	0.290463	0.83006
AT2G33630.1	0.255929	0.672277
AT2G33640.1	-0.567413	0.890254
AT2G33680.1	-0.641735	0.868265
AT2G33700.1	0.38152	0.430825
AT2G33710.1	0.960867	0.543477
AT2G33710.2	0.823454	0.660019
AT2G33730.1	-0.150428	0.838303
AT2G33735.1	-0.1379	0.970009
AT2G33740.1	0.835334	0.0951222
AT2G33740.2	0.696602	0.152179
AT2G33750.2	-0.684593	0.786886
AT2G33750.1	-0.684593	0.786886
AT2G33760.1	0.636931	0.88673
AT2G33770.1	0.064402	0.945687
AT2G33790.1	-1.82305	1.00824e-12
AT2G33793.1	-0.0735343	0.973825
AT2G33800.1	0.350066	0.347746
AT2G33810.1	-2.30613	0.428975
AT2G33820.1	-0.693358	0.784613
AT2G33830.1	-1.28679	6.65778e-10
AT2G33830.2	-1.29767	2.84447e-10
AT2G33835.1	-0.536903	0.528632
AT2G33840.1	-0.301311	0.646191
AT2G33845.1	-0.0267036	0.973825
AT2G33847.1	0.387618	0.936982
AT2G33847.2	0.260322	0.959076
AT2G33850.1	-0.930286	0.0270109
AT2G33855.1	1.17951	0.380782
AT2G33860.1	0.120641	0.930752
AT2G33870.1	0.174292	0.972172
AT2G33980.1	0.756798	0.786092
AT2G33990.1	-0.296935	0.799152
AT2G34000.1	0.034147	0.986651
AT2G34020.1	-0.298853	0.796102
AT2G34030.1	-1.64075	0.71516
AT2G34040.1	0.444786	0.170254
AT2G34040.2	0.47069	0.174246
AT2G34050.1	0.0133891	0.978511
AT2G34060.1	-1.27843	0.716345
AT2G34070.1	0.461108	0.328424
AT2G34080.1	-1.07037	0.721904
AT2G34090.1	-0.251823	0.921264
AT2G34090.3	-0.20787	0.936982
AT2G34090.2	-0.191236	0.941659
AT2G34140.1	0.266628	0.894441
AT2G34150.2	-1.38355	0.154658
AT2G34150.1	-1.24701	0.270152
AT2G34160.1	-0.178106	0.830142
AT2G34170.1	-0.999326	0.0533504
AT2G34170.2	-0.999326	0.0533504
AT2G34180.1	-1.20158	0.706634
AT2G34190.1	-0.47619	0.669331
AT2G34200.1	0.789038	0.771825
AT2G34240.1	-0.880817	0.902412
AT2G34250.1	-0.144241	0.73494
AT2G34250.2	-0.144241	0.73494
AT2G34260.1	0.040562	0.96929
AT2G34260.2	0.00703016	0.975506
AT2G34300.2	-1.01484	8.86836e-06
AT2G34300.1	-1.01484	8.86836e-06
AT2G34310.3	0.310834	0.793604
AT2G34310.1	0.310834	0.793604
AT2G34310.2	0.310834	0.793604
AT2G34340.1	-1.02873	0.484114
AT2G34350.1	-0.771338	0.457819
AT2G34355.1	0.624357	0.213564
AT2G34357.1	0.0722663	0.926438
AT2G34360.1	0.348688	0.92887
AT2G34380.1	0.569249	0.636836
AT2G34390.1	0.686881	0.64877
AT2G34400.1	0.17739	0.958615
AT2G34410.1	0.0810598	0.944859
AT2G34410.2	0.0810598	0.944859
AT2G34410.3	0.0955941	0.933873
AT2G34420.1	-1.6256	4.44894e-18
AT2G34430.1	-1.62061	7.83523e-18
AT2G34450.1	0.450277	0.870669
AT2G34450.2	0.450277	0.870669
AT2G34460.1	0.780702	0.0413536
AT2G34470.1	-0.102523	0.926472
AT2G34470.2	-0.105705	0.924706
AT2G34480.1	-0.423005	0.0753281
AT2G34490.1	-0.139343	0.90276
AT2G34500.1	0.530474	0.108113
AT2G34510.1	-0.751613	0.106376
AT2G34520.1	0.292611	0.670676
AT2G34530.1	0.111013	0.969624
AT2G34530.2	0.0763522	0.973825
AT2G34540.1	-0.697164	0.864028
AT2G34540.2	-0.771055	0.841726
AT2G34560.1	-0.226025	0.737422
AT2G34560.2	-0.20803	0.768267
AT2G34570.1	0.722994	0.438233
AT2G34585.1	-0.0797941	0.947521
AT2G34590.1	-0.203997	0.654092
AT2G34600.1	0.603259	0.745577
AT2G34610.1	-1.95426	0.602685
AT2G34620.1	0.0631867	0.970279
AT2G34630.2	0.89471	0.00702338
AT2G34630.1	0.835516	0.0395318
AT2G34640.1	0.180219	0.85644
AT2G34650.1	0.436898	0.738916
AT2G34660.2	1.49072	1.17055e-13
AT2G34660.1	1.49072	1.17055e-13
AT2G34670.2	-0.945387	0.275235
AT2G34670.1	-1.10681	0.271534
AT2G34680.1	-0.739692	0.0197606
AT2G34690.1	0.431081	0.341131
AT2G34710.1	0.104387	0.933633
AT2G34720.1	0.313064	0.723589
AT2G34730.1	0.130049	0.910538
AT2G34730.2	0.139196	0.902412
AT2G34750.1	0.28236	0.554854
AT2G34770.1	0.14849	0.887785
AT2G34780.2	-0.691625	0.510263
AT2G34780.1	-0.668179	0.513664
AT2G34790.1	0.471161	0.314554
AT2G34810.1	0.301768	0.72824
AT2G34830.1	0.112241	0.965402
AT2G34840.1	0.0326302	0.973595
AT2G34840.2	-0.081139	0.953162
AT2G34850.1	-1.05211	0.872982
AT2G34860.1	0.50453	0.524152
AT2G34860.2	0.50453	0.524152
AT2G34890.1	-0.509885	0.902412
AT2G34900.1	0.0147395	0.977279
AT2G34900.2	0.100484	0.943826
AT2G34910.1	-0.193558	0.931616
AT2G34920.1	-1.2394	0.630657
AT2G34930.1	-0.789633	0.0145726
AT2G34940.1	-0.20109	0.952445
AT2G34960.1	-0.0651143	0.975358
AT2G34970.1	0.211666	0.721527
AT2G34980.1	0.277623	0.945687
AT2G35000.1	-0.371576	0.877584
AT2G35010.1	0.943893	0.0148317
AT2G35010.2	0.943893	0.0148317
AT2G35020.1	-0.681593	0.28406
AT2G35030.1	1.15348	0.575305
AT2G35040.1	-0.109491	0.87162
AT2G35040.2	-0.113292	0.866842
AT2G35050.1	-0.487972	0.0690912
AT2G35060.1	0.128021	0.890254
AT2G35060.2	0.119836	0.898117
AT2G35070.1	-0.416034	0.924988
AT2G35090.1	0.186428	0.973825
AT2G35100.1	-0.307638	0.726832
AT2G35110.1	-0.0184749	0.974754
AT2G35110.2	-0.0211727	0.973825
AT2G35120.1	-0.459666	0.346241
AT2G35130.1	1.37784	0.444507
AT2G35130.2	1.37784	0.444507
AT2G35140.1	-0.575146	0.866842
AT2G35140.3	-0.575146	0.866842
AT2G35140.2	-0.575146	0.866842
AT2G35150.1	-0.0447937	0.973825
AT2G35155.1	-0.370688	0.834717
AT2G35160.1	-1.41742	0.481265
AT2G35170.1	-0.729667	0.643699
AT2G35190.1	-1.23839	0.0300951
AT2G35210.1	-1.35219	0.648679
AT2G35210.2	-1.35219	0.648679
AT2G35230.1	-0.0450429	0.970009
AT2G35230.2	-0.191358	0.901957
AT2G35240.1	0.386779	0.485914
AT2G35260.1	0.424581	0.467302
AT2G35270.1	-0.518675	0.632496
AT2G35290.1	-0.388318	0.923226
AT2G35300.1	0.738974	0.918996
AT2G35310.1	-0.927189	0.729084
AT2G35320.1	-0.251177	0.831669
AT2G35330.1	-0.131738	0.886626
AT2G35330.2	-0.11348	0.90645
AT2G35340.1	-0.093568	0.966187
AT2G35350.1	-1.08503	0.605467
AT2G35360.1	0.333747	0.866842
AT2G35370.1	0.499104	0.290502
AT2G35380.1	1.79674	0.081483
AT2G35380.2	1.33419	0.389568
AT2G35390.1	0.754956	0.0465225
AT2G35390.3	0.672956	0.0902875
AT2G35390.2	0.753654	0.0297595
AT2G35410.1	0.584105	0.106747
AT2G35430.1	0.00679528	0.979313
AT2G35450.1	-0.0368758	0.973595
AT2G35460.1	0.480983	0.905086
AT2G35470.1	-0.300864	0.771798
AT2G35480.1	0.741937	0.231035
AT2G35490.1	0.391756	0.208446
AT2G35500.1	0.319623	0.683182
AT2G35510.1	0.43278	0.49558
AT2G35520.1	0.276204	0.801391
AT2G35520.2	0.180398	0.886693
AT2G35530.1	-0.200625	0.859875
AT2G35540.1	0.122759	0.95113
AT2G35550.4	0.55796	0.894159
AT2G35550.1	0.676452	0.858718
AT2G35550.2	0.55796	0.894159
AT2G35550.3	0.55796	0.894159
AT2G35585.1	0.569718	0.879256
AT2G35605.1	-0.35186	0.726921
AT2G35610.1	-0.139525	0.871489
AT2G35612.1	0.495104	0.941493
AT2G35620.1	-0.32389	0.790736
AT2G35620.2	-0.32389	0.790736
AT2G35630.1	-0.213164	0.650053
AT2G35635.1	0.257917	0.546519
AT2G35650.1	-0.497867	0.850304
AT2G35660.1	0.362091	0.911726
AT2G35660.2	0.517549	0.885227
AT2G35660.3	0.517549	0.885227
AT2G35658.1	0.869547	0.824498
AT2G35658.2	0.580799	0.897993
AT2G35658.3	0.732097	0.866842
AT2G35680.1	-0.173475	0.799471
AT2G35690.1	0.0839082	0.936982
AT2G35700.1	-0.275062	0.938803
AT2G35710.2	-0.93039	0.459002
AT2G35710.1	-0.735138	0.511296
AT2G35710.3	-0.29886	0.930752
AT2G35720.1	0.12895	0.90645
AT2G35730.1	0.490165	0.860818
AT2G35736.2	-0.153679	0.945687
AT2G35736.1	-0.153679	0.945687
AT2G35760.1	-1.27486	0.36139
AT2G35770.1	-0.372726	0.925852
AT2G35780.1	-0.35306	0.35027
AT2G35790.1	0.454331	0.291307
AT2G35795.1	-0.32852	0.743768
AT2G35800.1	-0.23304	0.742614
AT2G35810.1	-0.336122	0.568547
AT2G35820.1	0.560608	0.383985
AT2G35830.2	0.109496	0.929915
AT2G35830.1	0.0536676	0.965777
AT2G35840.1	0.178711	0.830142
AT2G35840.2	0.178711	0.830142
AT2G35840.3	0.178711	0.830142
AT2G35860.1	-0.708938	0.0417772
AT2G35880.1	-1.20783	1.00496e-05
AT2G35900.1	0.522378	0.307646
AT2G35910.1	0.419429	0.811376
AT2G35920.1	0.303645	0.760025
AT2G35930.1	-0.427574	0.651529
AT2G35940.3	-0.0451295	0.955679
AT2G35940.2	-0.0451295	0.955679
AT2G35940.1	-0.0451295	0.955679
AT2G35950.1	2.07196	0.0860211
AT2G35960.1	0.392882	0.830055
AT2G35980.1	1.96175	3.14357e-05
AT2G36000.1	0.873614	0.458479
AT2G36000.2	0.816465	0.520557
AT2G36010.1	0.0938387	0.962623
AT2G36010.3	0.0938387	0.962623
AT2G36010.2	0.0664747	0.971432
AT2G36026.1	-1.28152	0.437568
AT2G36050.1	-0.683123	0.50557
AT2G36060.1	0.0290959	0.970009
AT2G36060.2	0.0435802	0.958568
AT2G36060.3	0.00978758	0.976078
AT2G36070.1	0.46712	0.378864
AT2G36080.1	0.54925	0.223978
AT2G36080.2	0.439591	0.476156
AT2G36090.1	-1.27967	0.210844
AT2G36100.1	-0.133634	0.886466
AT2G36120.1	0.584881	0.0031799
AT2G36130.1	-0.03586	0.974754
AT2G36145.1	-0.206367	0.955679
AT2G36160.1	-0.495429	0.0996704
AT2G36170.1	-0.183007	0.706324
AT2G36200.1	-0.902579	0.111348
AT2G36200.2	-0.902579	0.111348
AT2G36210.1	-0.293339	0.955995
AT2G36220.1	1.17583	3.22473e-06
AT2G36230.1	-0.471629	0.703566
AT2G36240.1	-0.0486883	0.973825
AT2G36250.2	0.0604284	0.947521
AT2G36250.1	0.0604284	0.947521
AT2G36270.1	0.59911	0.750252
AT2G36290.1	-0.0214829	0.973825
AT2G36300.1	-0.455663	0.32548
AT2G36305.1	0.309984	0.880439
AT2G36310.1	-0.301063	0.6417
AT2G36320.1	0.140076	0.837835
AT2G36325.1	-3.61116	0.019803
AT2G36330.1	0.0445425	0.970279
AT2G36340.1	0.0458659	0.973825
AT2G36350.1	-0.0404635	0.970009
AT2G36355.1	0.385305	0.917435
AT2G36355.3	0.874109	0.844469
AT2G36355.2	0.616915	0.895003
AT2G36360.1	-0.0806335	0.95113
AT2G36360.2	-0.0806335	0.95113
AT2G36360.3	-0.0806335	0.95113
AT2G36360.4	-0.0806335	0.95113
AT2G36360.5	-0.151783	0.897668
AT2G36370.1	0.988937	0.313616
AT2G36380.1	0.398426	0.150247
AT2G36390.1	-0.18937	0.776151
AT2G36400.1	0.235691	0.776547
AT2G36410.1	-0.5423	0.127166
AT2G36410.3	-0.546344	0.122748
AT2G36410.2	-0.552882	0.117091
AT2G36420.1	-0.692881	0.537116
AT2G36430.1	-1.15907	0.553444
AT2G36460.1	0.736285	7.91631e-05
AT2G36460.2	0.710771	0.000283334
AT2G36470.1	0.406679	0.801324
AT2G36480.2	0.0235967	0.973825
AT2G36480.3	0.0187283	0.974953
AT2G36480.1	0.0235967	0.973825
AT2G36485.1	0.190022	0.917435
AT2G36490.1	0.335825	0.528265
AT2G36500.1	-0.705694	0.859875
AT2G36530.1	-0.21565	0.510061
AT2G36570.1	-0.468239	0.508614
AT2G36580.1	0.138971	0.810163
AT2G36620.1	-0.48829	0.0913839
AT2G36630.1	-0.314295	0.667677
AT2G36650.1	1.20811	0.291147
AT2G36660.1	0.820346	0.862694
AT2G36670.1	0.266151	0.841546
AT2G36670.2	0.25072	0.853783
AT2G36680.1	0.34506	0.651445
AT2G36680.3	0.394219	0.676523
AT2G36680.2	0.312516	0.783168
AT2G36680.4	0.394219	0.676523
AT2G36690.1	-0.844767	0.383519
AT2G36720.1	0.0885809	0.945941
AT2G36730.1	0.384537	0.943826
AT2G36740.1	0.397081	0.803275
AT2G36750.1	1.19459	1.80522e-06
AT2G36760.1	1.33253	6.20157e-06
AT2G36770.1	1.36257	2.00502e-07
AT2G36780.1	1.5018	1.7744e-07
AT2G36790.1	0.967379	5.13082e-06
AT2G36800.1	1.26006	2.14273e-13
AT2G36810.1	-0.00189797	0.993443
AT2G36815.1	-2.4116	0.384227
AT2G36815.2	-2.52875	0.323876
AT2G36830.1	-1.1808	9.49902e-13
AT2G36835.1	0.472446	0.507584
AT2G36840.1	-0.385865	0.760382
AT2G36850.1	0.106679	0.872692
AT2G36870.1	-0.769064	0.417013
AT2G36870.2	-0.71486	0.628791
AT2G36880.1	-0.427866	0.0496228
AT2G36880.2	-0.427866	0.0496228
AT2G36885.1	0.322221	0.842174
AT2G36885.2	0.328475	0.84083
AT2G36890.1	0.0674771	0.966187
AT2G36895.2	0.218335	0.844543
AT2G36895.1	0.208743	0.849896
AT2G36900.2	0.388234	0.768267
AT2G36900.1	0.458111	0.680162
AT2G36910.1	-0.072752	0.925431
AT2G36930.1	0.183005	0.850304
AT2G36950.1	0.915701	5.66327e-06
AT2G36960.1	0.201565	0.858838
AT2G36960.2	0.212879	0.848581
AT2G36960.3	0.201565	0.858838
AT2G36970.1	1.05362	0.00303978
AT2G36985.1	0.527518	0.951984
AT2G36990.1	0.242332	0.756742
AT2G37020.2	0.388729	0.689696
AT2G37020.1	0.440255	0.604922
AT2G37025.1	-1.79461	0.122648
AT2G37025.2	-1.79461	0.122648
AT2G37035.1	0.417972	0.620429
AT2G37040.1	-0.00818118	0.976965
AT2G37050.1	-0.211766	0.705109
AT2G37050.2	-0.158735	0.820292
AT2G37050.3	-0.221104	0.683182
AT2G37060.3	0.419309	0.703566
AT2G37060.2	0.419309	0.703566
AT2G37060.1	0.419309	0.703566
AT2G37070.1	0.729846	0.850157
AT2G37080.1	-0.424248	0.50788
AT2G37090.1	-0.0541647	0.973825
AT2G37100.1	0.386119	0.926085
AT2G37110.1	0.427896	0.16685
AT2G37120.1	-0.804836	0.118379
AT2G37130.1	0.559437	0.00626176
AT2G37130.2	0.54927	0.00759247
AT2G37150.3	0.279974	0.771412
AT2G37150.2	0.25659	0.797277
AT2G37150.1	0.25659	0.797277
AT2G37160.1	0.00290648	0.992167
AT2G37160.2	0.00219782	0.992672
AT2G37170.1	-1.10959	1.44656e-10
AT2G37180.1	-1.16485	7.36306e-11
AT2G37190.1	-0.514394	0.0662923
AT2G37195.1	0.541501	0.859875
AT2G37200.1	0.225555	0.901505
AT2G37210.2	-0.549143	0.884957
AT2G37210.1	-0.549143	0.884957
AT2G37220.1	0.16062	0.760847
AT2G37230.1	0.149994	0.856578
AT2G37240.1	1.35013	0.0365237
AT2G37250.1	-0.0833337	0.929271
AT2G37260.1	0.091742	0.974822
AT2G37260.2	0.321527	0.945687
AT2G37270.2	-0.572162	0.0268872
AT2G37270.1	-0.572162	0.0268872
AT2G37280.1	0.261141	0.884957
AT2G37290.1	-1.57647	0.653869
AT2G37290.2	-1.57647	0.653869
AT2G37300.2	1.04059	0.762375
AT2G37300.1	0.861994	0.862462
AT2G37310.1	-0.804599	0.796834
AT2G37330.1	0.559363	0.595984
AT2G37340.1	-0.205637	0.791533
AT2G37340.2	-0.233206	0.782982
AT2G37340.3	-0.23449	0.779426
AT2G37360.1	0.821651	0.317317
AT2G37380.1	0.0905614	0.970099
AT2G37390.2	-0.243422	0.901232
AT2G37390.1	-0.229224	0.90645
AT2G37400.1	0.0650284	0.952957
AT2G37410.2	0.204047	0.731523
AT2G37410.1	0.204047	0.731523
AT2G37420.1	-0.343095	0.79483
AT2G37430.1	-0.903642	0.745312
AT2G37440.1	-0.259201	0.945687
AT2G37440.2	-0.292378	0.95113
AT2G37450.2	-0.792074	0.676873
AT2G37450.1	-0.979051	0.605723
AT2G37460.1	0.317505	0.775333
AT2G37470.1	0.0606432	0.945687
AT2G37478.1	0.222574	0.879256
AT2G37480.1	-0.0381378	0.969847
AT2G37480.2	-0.0557026	0.958569
AT2G37500.1	-0.30201	0.597933
AT2G37500.2	-0.441693	0.358659
AT2G37510.1	-0.554708	0.769036
AT2G37520.1	0.336342	0.636044
AT2G37530.1	1.74632	0.569721
AT2G37540.1	-0.297074	0.814728
AT2G37550.1	-0.525156	0.105261
AT2G37550.2	-0.525156	0.105261
AT2G37560.1	-0.607586	0.876089
AT2G37560.2	-0.607586	0.876089
AT2G37570.1	0.720369	0.174867
AT2G37570.2	0.605227	0.392988
AT2G37580.1	0.725948	0.726464
AT2G37585.1	-0.465769	0.803467
AT2G37590.1	0.497436	0.776828
AT2G37600.2	-0.469788	0.344977
AT2G37600.1	-0.469788	0.344977
AT2G37620.1	-0.746466	0.00984795
AT2G37620.2	-0.746466	0.00984795
AT2G37630.1	0.229081	0.887021
AT2G37640.1	-2.06268	1.77056e-15
AT2G37650.1	-0.120006	0.954065
AT2G37660.1	-0.149986	0.838303
AT2G37670.1	0.845032	0.85644
AT2G37678.1	-0.483555	0.52935
AT2G37680.1	0.208173	0.890078
AT2G37690.1	0.161969	0.831131
AT2G37700.1	-1.38569	0.20656
AT2G37700.2	-1.13757	0.421976
AT2G37710.1	-0.0693423	0.936558
AT2G37740.1	-0.849491	0.90645
AT2G37750.1	-0.156214	0.860248
AT2G37760.3	0.82485	0.000280534
AT2G37760.4	0.82485	0.000280534
AT2G37760.2	0.806028	0.000392026
AT2G37760.1	0.806028	0.000392026
AT2G37760.5	0.82485	0.000280534
AT2G37770.2	0.210575	0.698924
AT2G37770.1	0.279324	0.559201
AT2G37790.1	-0.213165	0.885669
AT2G37820.1	-0.763709	0.79038
AT2G37840.1	-0.16857	0.921264
AT2G37840.2	-0.16619	0.937471
AT2G37860.2	-0.305874	0.866588
AT2G37860.1	-0.305874	0.866588
AT2G37860.3	-0.200708	0.908083
AT2G37870.1	0.728663	0.702676
AT2G37890.1	0.454136	0.883156
AT2G37900.1	-2.1566	0.0108576
AT2G37920.1	0.405818	0.51175
AT2G37925.1	-0.381584	0.938803
AT2G37930.1	-0.984884	0.505527
AT2G37940.1	0.159861	0.861745
AT2G37950.1	-0.25515	0.951329
AT2G37960.1	-0.941997	0.77199
AT2G37960.2	-0.941997	0.77199
AT2G37970.1	1.86142	2.57606e-14
AT2G37975.1	-0.276819	0.810731
AT2G37980.1	0.0523852	0.974754
AT2G37990.1	-0.2879	0.615033
AT2G38000.1	0.560804	0.316317
AT2G38010.1	0.831626	0.310358
AT2G38010.2	0.831626	0.310358
AT2G38020.1	0.0295265	0.970009
AT2G38020.2	-0.0079924	0.98081
AT2G38025.1	-0.0701332	0.966099
AT2G38040.1	-0.725531	0.000344666
AT2G38040.2	-0.725531	0.000344666
AT2G38050.1	0.639188	0.200187
AT2G38060.1	-0.0383696	0.973825
AT2G38070.1	-0.833804	0.661643
AT2G38080.1	0.166027	0.824596
AT2G38090.1	-1.34195	0.154938
AT2G38100.1	-0.373581	0.950131
AT2G38110.1	0.05841	0.965122
AT2G38120.1	-0.937658	2.96792e-06
AT2G38130.2	0.0714286	0.952445
AT2G38130.1	0.0714286	0.952445
AT2G38140.1	-0.225161	0.712357
AT2G38160.2	-0.607844	0.839684
AT2G38160.1	-0.607844	0.839684
AT2G38170.2	-0.525752	0.062451
AT2G38170.1	-0.421576	0.148459
AT2G38170.3	-0.434152	0.137912
AT2G38180.1	0.827792	0.172005
AT2G38185.4	0.904908	0.757088
AT2G38185.1	0.904908	0.757088
AT2G38185.2	0.904908	0.757088
AT2G38210.1	0.998664	0.0130211
AT2G38230.1	0.82544	0.0012282
AT2G38240.1	1.40512	0.216593
AT2G38250.1	1.91779	0.0013247
AT2G38270.1	0.592142	0.0543595
AT2G38280.1	0.231579	0.62574
AT2G38280.2	0.231579	0.62574
AT2G38290.1	0.595448	0.173449
AT2G38290.2	0.516148	0.389568
AT2G38300.1	-2.06063	0.111327
AT2G38310.1	0.0931546	0.903407
AT2G38320.1	-0.315532	0.851754
AT2G38330.1	0.00173142	0.977583
AT2G38340.1	3.47693	3.7045e-11
AT2G38360.1	-0.218061	0.7492
AT2G38370.1	-0.242777	0.882479
AT2G38380.1	0.269596	0.504985
AT2G38390.1	-0.0872957	0.914978
AT2G38400.1	-0.833165	0.0368049
AT2G38400.2	-0.829684	0.0392715
AT2G38410.1	0.488478	0.192221
AT2G38420.1	0.642173	0.748078
AT2G38430.1	0.0558025	0.973595
AT2G38440.1	-0.275261	0.677608
AT2G38450.1	0.761376	0.239515
AT2G38460.1	0.659533	0.860424
AT2G38465.1	0.510333	0.756445
AT2G38470.1	0.626375	0.0418217
AT2G38480.1	-0.219662	0.913317
AT2G38490.1	1.18702	0.49558
AT2G38530.1	0.113956	0.856229
AT2G38540.1	-0.388222	0.247539
AT2G38550.1	-0.0930682	0.926349
AT2G38560.1	-0.0741552	0.945687
AT2G38570.1	-0.201646	0.951209
AT2G38580.1	-0.857625	0.255124
AT2G38610.2	-0.314944	0.679945
AT2G38610.1	-0.314944	0.679945
AT2G38620.1	-0.867534	0.674836
AT2G38620.2	-0.910388	0.530373
AT2G38630.1	-0.39659	0.691334
AT2G38640.1	0.169353	0.916574
AT2G38650.2	-0.114798	0.915195
AT2G38650.1	-0.114798	0.915195
AT2G38660.2	0.463907	0.713529
AT2G38660.3	0.377877	0.731875
AT2G38660.1	0.377877	0.731875
AT2G38660.4	0.48133	0.642558
AT2G38670.1	-0.000247311	0.993716
AT2G38680.1	-1.0226	0.540829
AT2G38690.1	-0.235367	0.954854
AT2G38695.1	-0.172565	0.965633
AT2G38695.2	0.0448879	0.977483
AT2G38695.3	-0.172565	0.965633
AT2G38700.1	-0.322088	0.555129
AT2G38710.2	0.170937	0.852237
AT2G38710.1	0.170937	0.852237
AT2G38730.1	0.335068	0.769092
AT2G38740.1	-0.161536	0.916872
AT2G38750.1	-1.17812	0.0013825
AT2G38760.1	-0.376505	0.753884
AT2G38770.1	0.182689	0.727975
AT2G38780.1	1.219	0.438352
AT2G38790.1	1.64434	0.283016
AT2G38800.1	0.45567	0.198427
AT2G38810.2	-0.688916	0.618309
AT2G38810.3	-0.688916	0.618309
AT2G38810.1	-0.688916	0.618309
AT2G38820.2	-0.912104	0.457947
AT2G38820.1	-1.21358	0.290054
AT2G38823.1	-0.151449	0.945687
AT2G38830.1	-0.823635	0.842794
AT2G38840.1	-0.0476414	0.966187
AT2G38860.2	-0.0878933	0.905086
AT2G38860.3	-0.134877	0.841325
AT2G38860.1	-0.108269	0.879256
AT2G38870.1	2.07872	2.69788e-16
AT2G38880.1	0.294704	0.837135
AT2G38880.5	0.294704	0.837135
AT2G38880.7	0.294704	0.837135
AT2G38880.2	0.294704	0.837135
AT2G38880.4	0.455084	0.710067
AT2G38880.8	0.280234	0.847906
AT2G38880.3	0.294704	0.837135
AT2G38880.6	0.455084	0.710067
AT2G38920.1	-1.50618	0.760025
AT2G38920.2	-1.50618	0.760025
AT2G38920.3	-1.50618	0.760025
AT2G38940.1	0.190631	0.777139
AT2G38950.1	0.318877	0.557158
AT2G38960.3	0.347266	0.691897
AT2G38960.1	0.352868	0.683182
AT2G38960.2	0.370917	0.657029
AT2G38970.1	-0.035777	0.973825
AT2G39000.3	0.972347	0.250419
AT2G39000.1	1.11382	0.109489
AT2G39000.2	1.19197	0.183423
AT2G39010.1	-0.984346	4.78266e-08
AT2G39020.1	0.08916	0.921264
AT2G39030.1	-0.158827	0.970461
AT2G39040.1	-1.53958	0.0076862
AT2G39050.1	1.61482	2.33999e-05
AT2G39080.1	0.442718	0.264234
AT2G39090.2	0.0316087	0.975358
AT2G39090.1	-0.0167518	0.979313
AT2G39100.1	1.03663	0.347067
AT2G39110.1	0.378855	0.894535
AT2G39120.1	-1.05601	0.49033
AT2G39130.1	-0.409363	0.430767
AT2G39140.1	0.823497	0.0665208
AT2G39170.1	-0.158417	0.934162
AT2G39180.1	-1.56985	0.000387386
AT2G39190.1	0.275067	0.752454
AT2G39190.2	0.294349	0.584684
AT2G39200.1	0.513229	0.333982
AT2G39210.1	0.0424268	0.964174
AT2G39220.1	0.124275	0.947521
AT2G39230.1	0.453762	0.828102
AT2G39250.1	-1.67543	0.47552
AT2G39260.1	0.0921483	0.902412
AT2G39270.1	0.816503	0.217924
AT2G39280.2	-0.757308	0.477625
AT2G39280.1	-0.793075	0.436659
AT2G39290.1	0.405197	0.7101
AT2G39300.2	-0.00484933	0.991514
AT2G39300.1	-0.00484933	0.991514
AT2G39310.3	0.0682161	0.947521
AT2G39310.1	0.0682161	0.947521
AT2G39310.2	0.0737387	0.94682
AT2G39330.1	-0.0538785	0.973825
AT2G39340.1	0.240246	0.799496
AT2G39350.1	0.846956	0.00414007
AT2G39360.1	-0.137597	0.880525
AT2G39370.1	0.688522	0.705229
AT2G39380.1	0.325646	0.650162
AT2G39390.1	-0.854195	0.00024981
AT2G39400.1	0.0867094	0.932767
AT2G39410.2	-0.357345	0.879324
AT2G39420.1	0.455404	0.494207
AT2G39430.1	-0.473658	0.368099
AT2G39435.2	-0.0173121	0.983466
AT2G39435.1	-0.0173121	0.983466
AT2G39440.1	-0.46128	0.779426
AT2G39445.1	0.679304	0.668722
AT2G39450.1	0.279217	0.693722
AT2G39460.2	-0.552765	0.00882961
AT2G39460.1	-0.552765	0.00882961
AT2G39470.1	-0.327363	0.895729
AT2G39470.2	-0.3598	0.890078
AT2G39470.3	-0.259108	0.939426
AT2G39480.1	-0.254266	0.672488
AT2G39500.1	-0.755026	0.589555
AT2G39510.1	0.220883	0.918461
AT2G39518.1	1.42681	2.71224e-06
AT2G39530.1	-0.72316	0.154729
AT2G39550.1	-0.172795	0.917057
AT2G39560.1	0.186428	0.973825
AT2G39570.1	0.732024	0.296847
AT2G39580.1	-0.202598	0.88673
AT2G39620.1	-0.808684	0.792453
AT2G39630.1	0.106779	0.921718
AT2G39630.2	0.055453	0.96224
AT2G39650.1	1.13556	0.270837
AT2G39660.1	0.447296	0.300215
AT2G39670.1	0.234173	0.644987
AT2G39670.2	0.235045	0.644424
AT2G39690.2	-0.00631681	0.977672
AT2G39690.1	0.206269	0.951984
AT2G39700.1	-0.259164	0.698924
AT2G39705.1	-0.419768	0.550198
AT2G39710.1	0.492482	0.608421
AT2G39720.1	0.064625	0.945941
AT2G39725.2	0.24545	0.895775
AT2G39725.1	0.24545	0.895775
AT2G39730.3	0.576209	0.00761793
AT2G39730.1	0.58662	0.00655366
AT2G39730.2	0.574872	0.00803512
AT2G39740.1	-0.10591	0.948566
AT2G39750.1	0.0185151	0.974754
AT2G39760.1	-0.589366	0.296628
AT2G39760.2	-0.600886	0.31588
AT2G39770.2	-0.131207	0.838303
AT2G39770.1	-0.131207	0.838303
AT2G39780.1	0.312062	0.531422
AT2G39780.2	0.312333	0.553194
AT2G39782.1	-5.50565	2.11145e-14
AT2G39795.1	0.440971	0.483757
AT2G39800.3	0.296597	0.527935
AT2G39800.4	0.321841	0.466016
AT2G39800.1	0.321841	0.466016
AT2G39800.2	0.30811	0.527258
AT2G39805.1	0.338325	0.650062
AT2G39805.2	0.34656	0.638205
AT2G39810.1	0.00149373	0.976039
AT2G39820.1	-1.73256	0.576772
AT2G39830.1	-0.00992225	0.980226
AT2G39840.1	0.0595047	0.957892
AT2G39850.1	-1.20352	0.00078826
AT2G39870.1	-0.89008	0.00209605
AT2G39880.1	0.935107	0.814502
AT2G39890.2	-0.0894106	0.955895
AT2G39890.1	-0.0894106	0.955895
AT2G39900.1	-0.68769	0.15688
AT2G39910.1	-0.0780869	0.967172
AT2G39920.1	0.516973	0.903589
AT2G39920.2	0.516973	0.903589
AT2G39920.3	0.516973	0.903589
AT2G39930.1	0.154241	0.884843
AT2G39940.1	0.168483	0.833961
AT2G39950.2	-0.102208	0.934597
AT2G39950.1	-0.16189	0.880569
AT2G39960.1	-0.131106	0.858981
AT2G39970.1	0.44773	0.371186
AT2G39980.1	-1.04687	0.000721134
AT2G39990.1	0.136616	0.837135
AT2G40000.1	1.05421	0.0929331
AT2G40010.1	-0.576797	0.73131
AT2G40020.1	-0.0223333	0.975506
AT2G40020.3	-0.0223333	0.975506
AT2G40020.2	-0.208011	0.952445
AT2G40030.1	0.103246	0.945687
AT2G40060.1	-0.280847	0.395445
AT2G40070.1	0.0198466	0.974928
AT2G40070.2	0.0702809	0.948937
AT2G40080.1	0.218282	0.878274
AT2G40085.1	-0.497754	0.90645
AT2G40090.1	0.513149	0.620456
AT2G40095.1	0.522949	0.520929
AT2G40100.2	0.165498	0.931616
AT2G40100.1	0.158465	0.921718
AT2G40110.2	-0.207836	0.885227
AT2G40110.1	-0.0624188	0.965122
AT2G40113.1	0.371998	0.776151
AT2G40120.1	-1.52419	0.154222
AT2G40130.1	-1.3158	0.539874
AT2G40130.2	-1.28666	0.230064
AT2G40140.1	0.480317	0.149744
AT2G40140.2	0.480317	0.149744
AT2G40150.1	-0.743008	0.743444
AT2G40180.1	-1.21445	0.650232
AT2G40190.1	0.03118	0.973825
AT2G40200.1	2.03338	0.010579
AT2G40205.1	-1.20273	2.77866e-05
AT2G40230.1	-0.344758	0.756497
AT2G40240.1	0.233752	0.941063
AT2G40260.1	-0.276837	0.941805
AT2G40270.2	0.694021	0.0217814
AT2G40270.1	0.677458	0.0241755
AT2G40280.1	0.0727907	0.958052
AT2G40290.1	-0.113438	0.884878
AT2G40290.2	-0.100938	0.9085
AT2G40290.3	-0.100938	0.9085
AT2G40300.1	-0.292324	0.575023
AT2G40316.2	-0.0209113	0.980945
AT2G40316.1	0.533633	0.784653
AT2G40320.1	0.32128	0.846547
AT2G40330.1	-0.545979	0.67297
AT2G40340.1	1.09901	0.269073
AT2G40350.1	0.84452	0.84322
AT2G40360.1	0.175828	0.83006
AT2G40370.1	0.610964	0.588106
AT2G40380.1	0.219089	0.761569
AT2G40390.1	0.815664	0.460695
AT2G40400.1	0.967586	0.0764744
AT2G40400.2	0.967586	0.0764744
AT2G40410.2	-0.016416	0.976544
AT2G40410.1	-0.147951	0.915501
AT2G40420.1	0.0463009	0.961098
AT2G40430.1	0.039982	0.960737
AT2G40430.2	0.0408159	0.95944
AT2G40430.3	0.0368198	0.964172
AT2G40435.1	0.400446	0.926287
AT2G40460.1	0.811598	0.301746
AT2G40470.1	-0.293292	0.951696
AT2G40475.1	-1.07722	0.198426
AT2G40480.1	-0.678226	0.576931
AT2G40490.1	-0.314189	0.543477
AT2G40510.1	-0.599349	0.00764126
AT2G40520.2	1.80288	0.0458446
AT2G40520.1	1.80288	0.0458446
AT2G40520.4	1.80288	0.0458446
AT2G40520.3	1.80288	0.0458446
AT2G40530.1	-0.465104	0.825939
AT2G40540.1	-0.546732	0.219964
AT2G40540.2	-0.546732	0.219964
AT2G40550.1	-0.383479	0.711049
AT2G40570.1	-0.15844	0.916351
AT2G40570.2	-0.0916312	0.952445
AT2G40590.1	-0.55692	0.0266815
AT2G40600.1	-0.04365	0.970009
AT2G40610.1	-1.92846	6.46376e-12
AT2G40620.1	0.0998463	0.94682
AT2G40630.1	0.0902919	0.954065
AT2G40640.1	-0.450742	0.723324
AT2G40640.2	-0.665896	0.534409
AT2G40640.3	-0.63238	0.60002
AT2G40650.1	-0.0998315	0.945687
AT2G40660.1	-0.185091	0.772368
AT2G40670.2	-0.895109	0.752984
AT2G40670.1	-0.895109	0.752984
AT2G40690.1	0.142945	0.957612
AT2G40700.1	0.0784222	0.95117
AT2G40710.1	0.375159	0.911657
AT2G40720.1	0.217151	0.962607
AT2G40730.1	-0.0739232	0.928277
AT2G40750.1	-1.2786	0.509462
AT2G40760.1	0.27701	0.866842
AT2G40765.1	0.0218616	0.973825
AT2G40770.1	0.405622	0.650561
AT2G40780.1	0.330592	0.833714
AT2G40780.2	0.196043	0.930921
AT2G40800.1	0.26345	0.749867
AT2G40810.1	-0.0188432	0.977483
AT2G40810.2	-0.0188432	0.977483
AT2G40815.1	0.4535	0.68547
AT2G40820.1	-1.10167	0.0223572
AT2G40830.1	-0.0306597	0.973825
AT2G40830.3	-0.0306597	0.973825
AT2G40830.2	-0.0306597	0.973825
AT2G40840.1	-0.0523968	0.95113
AT2G40860.1	0.319048	0.80263
AT2G40880.1	0.12403	0.847906
AT2G40890.1	0.390001	0.211596
AT2G40900.1	0.492605	0.591717
AT2G40920.1	-0.179103	0.891605
AT2G40920.2	0.0150698	0.977844
AT2G40930.1	0.103185	0.918242
AT2G40935.2	0.0836868	0.974953
AT2G40935.3	0.0811619	0.973825
AT2G40935.1	0.33287	0.912586
AT2G40940.1	-0.2297	0.669331
AT2G40950.1	0.143602	0.892204
AT2G40960.1	0.619014	0.841317
AT2G40970.1	0.59028	0.335635
AT2G40980.1	-0.40225	0.629531
AT2G41000.2	1.02034	0.794405
AT2G41000.1	1.1524	0.745312
AT2G41010.1	-0.329264	0.804999
AT2G41020.1	-0.410637	0.69649
AT2G41020.2	-0.332014	0.814728
AT2G41040.1	0.884516	0.0443837
AT2G41050.1	0.349601	0.902412
AT2G41060.1	-0.282922	0.824579
AT2G41060.2	-0.282922	0.824579
AT2G41070.2	-0.231944	0.951209
AT2G41070.1	-0.231944	0.951209
AT2G41070.3	-0.231944	0.951209
AT2G41080.1	-1.24368	0.60965
AT2G41090.1	-0.442414	0.794405
AT2G41100.4	-0.173517	0.725287
AT2G41100.1	-0.173517	0.725287
AT2G41100.3	-0.205083	0.650868
AT2G41100.2	-0.166915	0.760133
AT2G41110.2	-0.556351	0.0500489
AT2G41110.1	-0.747744	0.00232898
AT2G41120.1	0.948372	0.383736
AT2G41130.1	0.247687	0.850304
AT2G41140.1	0.0948307	0.911657
AT2G41150.1	-1.15598	0.354257
AT2G41150.2	-0.65094	0.615715
AT2G41160.1	0.732576	0.278122
AT2G41170.1	-0.699882	0.571662
AT2G41180.1	-0.264857	0.831811
AT2G41190.1	-0.592912	0.59108
AT2G41200.1	0.944363	0.591748
AT2G41220.1	0.0352718	0.958052
AT2G41230.1	-1.25292	0.238678
AT2G41250.1	0.623339	0.0866806
AT2G41260.2	0.00681037	0.980945
AT2G41260.1	-0.0477367	0.976411
AT2G41280.1	-2.62035	0.14127
AT2G41290.1	0.562698	0.77199
AT2G41300.1	-2.19954	7.91349e-11
AT2G41310.1	-0.222338	0.891605
AT2G41330.1	-1.03648	0.323933
AT2G41340.1	-0.316027	0.947521
AT2G41342.1	0.719812	0.88302
AT2G41350.2	-0.669357	0.374099
AT2G41350.1	-0.662982	0.382715
AT2G41370.1	-0.830625	0.412883
AT2G41380.1	0.828453	0.000735775
AT2G41410.1	0.642997	0.00676399
AT2G41420.1	0.0268903	0.969847
AT2G41430.3	-0.289677	0.274532
AT2G41430.1	-0.253326	0.366654
AT2G41430.2	-0.253326	0.366654
AT2G41430.4	-0.253326	0.366654
AT2G41430.5	-0.253326	0.366654
AT2G41440.1	0.36932	0.862622
AT2G41440.2	0.509603	0.837835
AT2G41450.1	-0.737595	0.846407
AT2G41450.2	-1.11332	0.748078
AT2G41460.1	0.182783	0.908057
AT2G41460.2	0.0747986	0.966187
AT2G41475.1	0.11242	0.896848
AT2G41480.1	2.70572	2.71863e-12
AT2G41490.1	0.313611	0.751642
AT2G41500.1	0.563714	0.436115
AT2G41510.1	-0.0554456	0.969624
AT2G41520.2	0.0107319	0.978426
AT2G41520.1	-0.00401225	0.986417
AT2G41530.1	0.264814	0.484412
AT2G41540.2	-0.631822	0.36064
AT2G41540.3	-0.631822	0.36064
AT2G41540.1	-0.631822	0.36064
AT2G41550.1	0.315155	0.939579
AT2G41560.1	0.0494084	0.951209
AT2G41600.5	-0.123382	0.938803
AT2G41600.2	-0.290939	0.845316
AT2G41600.4	-0.327668	0.820292
AT2G41600.3	-0.123382	0.938803
AT2G41600.1	-0.327668	0.820292
AT2G41610.1	-0.347118	0.937471
AT2G41620.1	0.0453867	0.959811
AT2G41630.1	0.242321	0.727975
AT2G41640.2	-0.138983	0.891605
AT2G41640.1	-0.094761	0.929915
AT2G41650.1	-0.603568	0.294133
AT2G41660.1	-0.0487921	0.966187
AT2G41670.1	0.823718	0.359761
AT2G41680.1	0.193623	0.816957
AT2G41690.1	0.164605	0.970009
AT2G41700.2	0.381056	0.447557
AT2G41700.1	0.38728	0.416462
AT2G41705.1	0.373894	0.78142
AT2G41705.2	0.373894	0.78142
AT2G41710.1	0.208402	0.903589
AT2G41710.2	0.203028	0.907526
AT2G41710.3	0.178135	0.921264
AT2G41720.2	0.363851	0.707119
AT2G41720.1	0.357085	0.685024
AT2G41730.1	0.014141	0.974822
AT2G41740.1	-0.968208	4.36242e-07
AT2G41750.1	0.0970013	0.970009
AT2G41760.1	0.171284	0.947521
AT2G41770.1	-0.364555	0.440732
AT2G41780.1	-0.296039	0.898117
AT2G41780.2	-0.296039	0.898117
AT2G41790.1	0.398952	0.176133
AT2G41800.1	-0.569305	0.133069
AT2G41810.1	-5.94824	7.69444e-05
AT2G41820.1	-1.07917	0.0143564
AT2G41830.1	-0.58952	0.460009
AT2G41835.1	0.624282	0.420006
AT2G41840.1	-0.581214	0.00554697
AT2G41850.1	-3.78782	0.0160435
AT2G41860.1	-0.0242954	0.977483
AT2G41860.2	0.0395063	0.978703
AT2G41870.1	0.645837	0.678361
AT2G41880.1	-0.27148	0.883378
AT2G41890.1	0.404018	0.750247
AT2G41900.1	-0.0467568	0.951696
AT2G41920.1	0.527518	0.951984
AT2G41940.1	-0.579928	0.345112
AT2G41945.2	0.695576	0.534016
AT2G41945.3	0.663775	0.566263
AT2G41945.1	0.671888	0.554407
AT2G41950.1	-0.209887	0.879256
AT2G41960.1	0.0811458	0.922545
AT2G41970.1	-0.645197	0.783035
AT2G41980.1	-0.388629	0.835303
AT2G42005.1	-0.984243	0.785468
AT2G42010.1	0.449224	0.245857
AT2G42030.1	-0.116578	0.936982
AT2G42040.1	-0.943803	0.104367
AT2G42060.1	0.356271	0.818169
AT2G42070.1	0.467371	0.644987
AT2G42080.1	0.226775	0.850262
AT2G42090.1	-1.33305	0.642446
AT2G42100.1	-0.966815	0.581141
AT2G42110.1	-1.1879	0.395879
AT2G42120.1	-0.258659	0.857975
AT2G42120.2	-0.269707	0.849652
AT2G42130.1	-0.579986	0.263926
AT2G42130.2	-0.53591	0.311464
AT2G42130.4	-0.478173	0.38063
AT2G42130.5	0.376469	0.683182
AT2G42130.3	-0.566087	0.26885
AT2G42140.1	-0.19213	0.965122
AT2G42150.1	0.517147	0.866588
AT2G42160.1	0.446403	0.603582
AT2G42170.1	-1.08724	0.10009
AT2G42190.1	-0.58763	0.771578
AT2G42200.1	-1.69094	0.69649
AT2G42210.1	-0.103526	0.883156
AT2G42210.3	-0.103526	0.883156
AT2G42210.4	-0.103526	0.883156
AT2G42210.2	-0.077761	0.918457
AT2G42220.1	-0.0341695	0.973825
AT2G42230.2	-0.109911	0.918996
AT2G42230.1	-0.102822	0.925017
AT2G42240.2	0.250751	0.88807
AT2G42240.1	0.232012	0.898117
AT2G42240.3	0.216794	0.906968
AT2G42260.1	-1.1269	0.741713
AT2G42270.1	0.139826	0.911657
AT2G42280.1	0.402476	0.391029
AT2G42280.2	0.382251	0.457819
AT2G42290.1	0.65262	0.69372
AT2G42300.1	-0.158153	0.898478
AT2G42300.2	-0.157827	0.919484
AT2G42310.1	-0.309727	0.527442
AT2G42320.2	-0.595714	0.109285
AT2G42320.1	-0.595714	0.109285
AT2G42330.1	-0.916294	0.317899
AT2G42330.2	-0.916294	0.317899
AT2G42350.1	1.10888	0.153213
AT2G42360.1	1.55382	0.0036487
AT2G42370.1	-1.24431	0.650561
AT2G42380.1	-1.79482	0.0200818
AT2G42380.2	-1.59811	0.0329652
AT2G42390.1	0.708078	0.600624
AT2G42400.1	0.282135	0.767529
AT2G42430.1	0.0281263	0.977869
AT2G42450.1	0.324328	0.846823
AT2G42480.1	-1.59827	0.637004
AT2G42490.1	0.185947	0.711049
AT2G42500.1	-0.203071	0.723324
AT2G42500.2	-0.0942516	0.912393
AT2G42500.3	-0.0290307	0.973595
AT2G42510.3	-0.613985	0.903058
AT2G42510.1	-0.613985	0.903058
AT2G42510.2	-0.780475	0.866024
AT2G42520.1	0.0590516	0.943215
AT2G42530.1	0.582473	0.830142
AT2G42540.2	1.8089	0.307197
AT2G42540.1	1.8089	0.307197
AT2G42540.3	1.68426	0.480156
AT2G42560.1	-2.15643	0.51094
AT2G42570.1	-0.398094	0.745009
AT2G42580.1	-1.13537	0.000173938
AT2G42590.1	-0.475116	0.0375533
AT2G42590.2	-0.473366	0.040777
AT2G42590.3	-0.473996	0.0385881
AT2G42600.1	-0.393237	0.134587
AT2G42600.2	-0.393237	0.134587
AT2G42610.1	-0.971115	0.52283
AT2G42610.2	-0.971115	0.52283
AT2G42620.1	-0.0955289	0.923226
AT2G42650.1	-0.4364	0.695846
AT2G42660.1	-1.59932	0.560299
AT2G42670.1	-0.369943	0.871465
AT2G42670.2	-0.432258	0.838533
AT2G42680.1	-0.0916923	0.87731
AT2G42690.1	0.885009	0.0148861
AT2G42700.2	0.181831	0.871913
AT2G42700.1	0.181831	0.871913
AT2G42710.1	0.479572	0.303516
AT2G42720.1	0.526917	0.938803
AT2G42730.1	-0.0115158	0.97861
AT2G42730.2	0.0573806	0.974754
AT2G42740.1	-0.339509	0.59132
AT2G42750.1	-0.296474	0.524049
AT2G42760.1	0.172108	0.944252
AT2G42770.1	0.0982075	0.942052
AT2G42780.2	0.0971869	0.945687
AT2G42780.1	0.255828	0.804124
AT2G42790.1	0.532787	0.0454806
AT2G42800.1	-2.32514	0.36141
AT2G42810.1	-0.149398	0.837277
AT2G42810.2	-0.14554	0.843998
AT2G42820.1	-0.505065	0.849652
AT2G42840.1	-0.963097	0.0906236
AT2G42850.1	-1.57141	0.049346
AT2G42870.1	-1.83722	3.78425e-11
AT2G42880.1	-0.668955	0.0792543
AT2G42890.1	0.32849	0.560055
AT2G42890.3	0.328502	0.558049
AT2G42890.2	0.328502	0.558049
AT2G42900.1	-2.764	0.0964806
AT2G42910.1	-0.339256	0.387817
AT2G42920.1	-1.30356	0.388269
AT2G42950.1	0.864023	0.483132
AT2G42960.1	-0.426321	0.830306
AT2G42975.1	1.10288	0.406502
AT2G42980.1	-1.0414	0.752747
AT2G43000.1	1.02152	0.58489
AT2G43010.1	-1.29164	0.0384904
AT2G43010.2	-1.28416	0.0409927
AT2G43020.1	0.0770455	0.95352
AT2G43018.1	0.646117	0.791758
AT2G43030.1	0.0176472	0.973825
AT2G43040.1	-0.51177	0.739307
AT2G43050.1	-0.962031	0.134212
AT2G43060.1	0.0290515	0.970231
AT2G43070.1	0.0584563	0.946347
AT2G43080.1	0.4996	0.616861
AT2G43090.1	0.316903	0.28017
AT2G43090.2	0.30491	0.337556
AT2G43100.1	0.655326	0.0510567
AT2G43110.1	-0.264348	0.793678
AT2G43120.1	0.628769	0.495877
AT2G43130.1	-0.0211854	0.975086
AT2G43140.2	-1.41081	0.418109
AT2G43140.1	-1.32014	0.488078
AT2G43150.1	-0.120842	0.8151
AT2G43160.1	0.450449	0.0876199
AT2G43160.4	0.395178	0.192332
AT2G43160.3	0.450449	0.0876199
AT2G43160.2	0.450449	0.0876199
AT2G43180.2	0.521414	0.416466
AT2G43180.3	0.564679	0.335428
AT2G43180.4	0.54782	0.370082
AT2G43180.1	0.548708	0.357576
AT2G43190.4	-0.160537	0.935235
AT2G43190.1	-0.18455	0.913001
AT2G43190.2	-0.204018	0.900774
AT2G43190.3	-0.204018	0.900774
AT2G43200.1	-3.30035	5.00084e-22
AT2G43210.2	0.281476	0.727975
AT2G43210.1	0.281476	0.727975
AT2G43230.2	-0.459174	0.8573
AT2G43230.1	-0.402392	0.882479
AT2G43235.1	0.556648	0.537274
AT2G43240.1	-0.164706	0.934634
AT2G43240.2	-0.135665	0.945687
AT2G43250.1	0.0327987	0.97577
AT2G43260.1	-0.343984	0.846648
AT2G43280.1	0.485135	0.854232
AT2G43290.1	-0.409901	0.440536
AT2G43310.1	-0.403556	0.918163
AT2G43320.1	0.396282	0.635925
AT2G43320.2	0.396282	0.635925
AT2G43330.1	-0.708135	0.0372038
AT2G43340.1	-0.705198	0.279782
AT2G43350.2	-0.0565126	0.959811
AT2G43350.1	-0.0565126	0.959811
AT2G43360.1	-0.146221	0.841492
AT2G43370.1	0.472933	0.833189
AT2G43390.1	0.964662	0.849465
AT2G43400.1	-0.174793	0.804999
AT2G43410.1	0.0348272	0.968843
AT2G43410.2	0.025387	0.973705
AT2G43410.4	0.025387	0.973705
AT2G43410.3	0.025387	0.973705
AT2G43420.1	0.208679	0.831131
AT2G43430.1	0.105476	0.932879
AT2G43430.2	0.0420745	0.970099
AT2G43440.1	-1.17969	0.802846
AT2G43445.1	-0.173648	0.941517
AT2G43460.1	-0.636586	0.0121487
AT2G43480.1	-0.88798	0.539851
AT2G43490.6	0.105407	0.954092
AT2G43490.2	0.105407	0.954092
AT2G43490.1	0.105407	0.954092
AT2G43490.3	0.105407	0.954092
AT2G43490.4	0.0735962	0.966187
AT2G43490.5	0.0427021	0.973595
AT2G43500.1	0.723751	0.600898
AT2G43500.2	0.723751	0.600898
AT2G43510.1	1.74713	1.74105e-19
AT2G43520.1	-1.15659	0.19449
AT2G43530.1	0.353459	0.709632
AT2G43535.1	0.858817	0.00980473
AT2G43540.1	0.400587	0.8151
AT2G43550.1	1.49395	0.0427953
AT2G43560.1	0.411575	0.490899
AT2G43570.1	-0.175642	0.885227
AT2G43580.1	-1.15577	0.106673
AT2G43590.1	-0.158872	0.747585
AT2G43600.1	-1.37016	0.425862
AT2G43610.1	0.0397108	0.95113
AT2G43620.1	-2.26477	0.0661533
AT2G43630.1	0.531236	0.245512
AT2G43640.3	-0.157096	0.917057
AT2G43640.2	-0.145957	0.921264
AT2G43640.1	-0.145957	0.921264
AT2G43650.1	0.130225	0.88673
AT2G43660.2	-1.28209	0.719414
AT2G43660.1	-1.28209	0.719414
AT2G43670.1	0.672367	0.921264
AT2G43680.2	0.492833	0.194623
AT2G43680.1	0.484818	0.206172
AT2G43680.3	0.492833	0.194623
AT2G43690.1	-0.187381	0.966187
AT2G43700.1	-1.80882	0.652553
AT2G43710.1	-0.342249	0.38791
AT2G43710.2	-0.332133	0.410321
AT2G43720.1	0.668007	0.45718
AT2G43750.1	0.563332	0.00778063
AT2G43750.2	0.563332	0.00778063
AT2G43760.3	-0.129269	0.895137
AT2G43760.2	-0.129269	0.895137
AT2G43760.1	-0.129269	0.895137
AT2G43770.1	0.188218	0.784069
AT2G43780.1	-0.267262	0.833961
AT2G43780.2	-0.267262	0.833961
AT2G43790.1	0.0318857	0.966187
AT2G43800.1	0.124801	0.921122
AT2G43810.1	0.147225	0.929073
AT2G43810.2	0.147225	0.929073
AT2G43820.1	1.0062	3.1038e-07
AT2G43840.2	0.920129	0.0377075
AT2G43840.1	0.931709	0.0345068
AT2G43850.1	-0.172399	0.919754
AT2G43850.2	-0.172399	0.919754
AT2G43870.1	0.614759	0.730656
AT2G43880.1	-0.571832	0.650062
AT2G43890.1	-1.87045	0.511182
AT2G43900.1	-1.06568	0.685708
AT2G43910.1	-0.0163481	0.974539
AT2G43910.3	0.0473443	0.954065
AT2G43910.2	-0.0520068	0.945687
AT2G43920.3	0.372323	0.814743
AT2G43920.1	0.561514	0.553328
AT2G43920.2	0.53535	0.600095
AT2G43940.1	-0.391294	0.634518
AT2G43945.1	0.154101	0.874153
AT2G43950.3	0.854002	0.00361759
AT2G43950.1	0.820697	0.0029963
AT2G43950.2	0.855731	0.00285644
AT2G43970.1	0.508527	0.413267
AT2G43970.2	0.52297	0.397454
AT2G43980.1	0.251509	0.77199
AT2G43990.1	-0.442079	0.832732
AT2G44010.1	0.0720805	0.96087
AT2G44020.1	-0.259433	0.857199
AT2G44040.1	-0.0516659	0.965445
AT2G44050.1	-0.0927656	0.915195
AT2G44060.1	-0.706224	0.00171019
AT2G44060.2	-0.706224	0.00171019
AT2G44065.1	-0.0803679	0.945687
AT2G44065.2	-0.0803679	0.945687
AT2G44070.1	-0.548107	0.640915
AT2G44080.1	0.0879634	0.930477
AT2G44090.1	-0.59542	0.417549
AT2G44090.2	-0.59542	0.417549
AT2G44100.1	0.0140527	0.974146
AT2G44100.2	0.018037	0.973398
AT2G44110.2	-1.45332	0.091853
AT2G44110.1	-1.43851	0.0980752
AT2G44120.2	-0.483467	0.0813202
AT2G44120.1	-0.498603	0.0674879
AT2G44140.2	0.0547355	0.965825
AT2G44140.1	0.0307281	0.973705
AT2G44130.1	0.326442	0.554854
AT2G44150.1	0.00851364	0.986232
AT2G44160.1	-0.472406	0.0812295
AT2G44180.1	0.223177	0.787121
AT2G44190.1	-0.22779	0.938803
AT2G44200.1	0.179682	0.838065
AT2G44210.1	0.0229629	0.97225
AT2G44210.2	0.0348695	0.967208
AT2G44230.1	-1.71557	0.00228418
AT2G44260.2	0.559731	0.576162
AT2G44260.1	0.56748	0.572528
AT2G44270.2	-0.32622	0.861862
AT2G44270.1	-0.298933	0.872154
AT2G44280.2	-0.370967	0.921264
AT2G44280.1	-0.370967	0.921264
AT2G44280.3	-0.0216528	0.986797
AT2G44290.1	1.53899	0.00568329
AT2G44300.1	-0.628356	0.313458
AT2G44310.1	-0.0778133	0.929391
AT2G44330.1	-2.57168	0.300911
AT2G44340.1	0.260322	0.959076
AT2G44350.1	0.320693	0.326999
AT2G44350.2	0.309495	0.359906
AT2G44360.1	-0.0867544	0.942331
AT2G44370.1	-0.723379	0.406187
AT2G44380.1	-0.563544	0.407457
AT2G44390.1	-0.752661	0.783067
AT2G44410.1	0.44078	0.642796
AT2G44420.1	0.144851	0.945687
AT2G44430.1	-0.212309	0.89105
AT2G44440.1	-0.0165112	0.982717
AT2G44450.1	-0.088427	0.943826
AT2G44460.1	1.90386	2.53548e-07
AT2G44470.1	1.93289	0.000824809
AT2G44470.2	2.01906	0.000561236
AT2G44470.3	1.93289	0.000824809
AT2G44480.1	0.686307	0.605053
AT2G44480.2	0.63818	0.70744
AT2G44490.1	-0.206703	0.620525
AT2G44500.2	-0.848183	0.038928
AT2G44500.1	-0.822069	0.0210537
AT2G44510.1	-0.147436	0.925868
AT2G44520.1	0.412909	0.387224
AT2G44525.1	-0.235299	0.793604
AT2G44530.1	0.374728	0.335887
AT2G44530.2	0.373912	0.33567
AT2G44570.1	-0.29366	0.931632
AT2G44578.1	0.514696	0.930282
AT2G44580.1	-1.19623	0.525882
AT2G44590.2	0.730113	0.754083
AT2G44590.3	0.730113	0.754083
AT2G44590.1	0.730113	0.754083
AT2G44600.1	0.0117779	0.975086
AT2G44610.1	0.00704206	0.979313
AT2G44620.1	-0.149979	0.826888
AT2G44630.1	-0.258756	0.95113
AT2G44640.1	0.0822583	0.946442
AT2G44650.1	-0.0342297	0.966187
AT2G44660.1	0.208658	0.903589
AT2G44670.1	-0.222982	0.832553
AT2G44680.2	-0.281186	0.764953
AT2G44680.1	-0.274995	0.77199
AT2G44690.1	0.10105	0.973825
AT2G44700.1	-0.32466	0.939421
AT2G44710.1	0.168662	0.825516
AT2G44730.1	-0.482539	0.567189
AT2G44740.1	-1.54251	0.0516408
AT2G44745.1	-0.849491	0.90645
AT2G44750.1	0.863786	0.207202
AT2G44750.2	0.884858	0.191336
AT2G44760.1	0.368795	0.552007
AT2G44770.1	-0.204081	0.900774
AT2G44790.1	-0.501817	0.0603803
AT2G44820.2	-0.683108	0.350632
AT2G44820.1	-0.683108	0.350632
AT2G44830.1	0.0438114	0.971288
AT2G44850.1	0.317204	0.880439
AT2G44860.2	-0.00224288	0.977483
AT2G44860.1	-0.00224288	0.977483
AT2G44870.1	0.461089	0.223978
AT2G44880.1	-0.255615	0.951209
AT2G44890.2	0.160347	0.94682
AT2G44890.1	0.21308	0.930107
AT2G44900.1	0.232799	0.83006
AT2G44910.1	-0.212807	0.947314
AT2G44920.1	-0.056585	0.959247
AT2G44920.2	-0.0891114	0.939579
AT2G44930.1	-1.61392	0.467291
AT2G44940.1	0.212651	0.917057
AT2G44950.1	0.138144	0.923443
AT2G44970.1	0.298582	0.755941
AT2G44970.2	0.305498	0.7492
AT2G44980.2	0.51149	0.592064
AT2G44980.1	0.531583	0.572528
AT2G45000.1	0.640917	0.103651
AT2G45010.1	-0.0175379	0.976115
AT2G45010.2	-0.022822	0.975086
AT2G45030.1	0.385965	0.272633
AT2G45040.1	-0.503421	0.895729
AT2G45050.1	-0.408891	0.713422
AT2G45060.1	0.178105	0.882479
AT2G45070.2	0.0517018	0.945687
AT2G45070.3	0.0517018	0.945687
AT2G45070.1	0.0517018	0.945687
AT2G45070.4	0.0517018	0.945687
AT2G45080.1	-0.140819	0.966187
AT2G45100.1	-0.20132	0.938748
AT2G45120.1	-0.958667	0.771204
AT2G45130.1	1.0437	0.8967
AT2G45140.1	0.0913934	0.904327
AT2G45150.1	0.651844	0.618655
AT2G45150.2	0.690868	0.661916
AT2G45150.3	0.663496	0.628887
AT2G45160.1	-0.196409	0.846748
AT2G45170.1	-0.491519	0.0489371
AT2G45170.2	-0.491519	0.0489371
AT2G45180.1	-1.45893	2.34556e-17
AT2G45190.1	0.330831	0.711501
AT2G45200.1	0.338774	0.776392
AT2G45200.2	0.311581	0.804999
AT2G45210.1	0.352246	0.78435
AT2G45220.1	-0.337915	0.831131
AT2G45240.1	0.503288	0.189009
AT2G45250.1	0.172069	0.912024
AT2G45250.2	0.281666	0.836198
AT2G45260.1	-0.164433	0.830841
AT2G45270.1	1.03998	0.117803
AT2G45280.2	-0.17191	0.955831
AT2G45280.1	-0.0656037	0.970099
AT2G45290.1	-0.0544456	0.945687
AT2G45300.1	0.373755	0.264348
AT2G45310.1	-0.0850287	0.951209
AT2G45320.1	0.357476	0.870485
AT2G45330.2	0.252454	0.78986
AT2G45330.1	0.278934	0.756092
AT2G45340.1	-0.226689	0.762389
AT2G45360.1	-0.750716	0.447305
AT2G45380.2	2.00142	0.12693
AT2G45380.1	0.853706	0.246994
AT2G45400.1	-1.48099	0.0268872
AT2G45420.1	1.42029	0.831131
AT2G45430.1	0.135008	0.926427
AT2G45440.1	-0.152637	0.867286
AT2G45450.1	-0.181042	0.921768
AT2G45460.2	0.0485335	0.966187
AT2G45460.1	0.0371335	0.970009
AT2G45460.3	0.0371335	0.970009
AT2G45470.1	-1.4712	3.92946e-14
AT2G45480.1	0.167033	0.965122
AT2G45490.1	-0.240246	0.945687
AT2G45500.1	-0.119549	0.941341
AT2G45500.2	-0.180512	0.906968
AT2G45510.1	0.0508423	0.958654
AT2G45520.1	0.546581	0.374201
AT2G45530.1	0.101615	0.966187
AT2G45540.1	-0.255065	0.514998
AT2G45540.2	-0.245834	0.540504
AT2G45550.1	1.59839	0.399844
AT2G45560.1	1.61518	0.00651983
AT2G45560.2	1.69369	0.0551206
AT2G45570.1	1.67766	4.01699e-12
AT2G45590.1	-0.364103	0.777803
AT2G45600.1	-0.54428	0.605053
AT2G45620.1	0.182315	0.829535
AT2G45630.1	1.17262	0.345214
AT2G45630.2	0.632568	0.618655
AT2G45640.1	-0.206397	0.791947
AT2G45640.2	-0.210869	0.790736
AT2G45660.1	-0.535559	0.609694
AT2G45670.2	0.502389	0.461574
AT2G45670.1	0.363673	0.565609
AT2G45680.1	-0.0668153	0.958307
AT2G45690.1	0.0260292	0.974928
AT2G45695.1	0.0953563	0.95507
AT2G45700.1	-0.622544	0.218115
AT2G45710.1	-0.25208	0.709481
AT2G45720.1	-0.965774	0.0391021
AT2G45720.2	-0.965774	0.0391021
AT2G45730.1	-0.140078	0.8967
AT2G45740.2	-0.133279	0.855259
AT2G45740.3	-0.133279	0.855259
AT2G45740.1	-0.133279	0.855259
AT2G45750.1	-1.27062	0.0137173
AT2G45760.1	-0.910747	0.840521
AT2G45770.2	0.0731943	0.9567
AT2G45770.1	0.0987386	0.945687
AT2G45790.1	-0.234547	0.654988
AT2G45810.1	-0.0986285	0.895003
AT2G45820.1	-0.867597	0.00148627
AT2G45830.1	-0.184838	0.943908
AT2G45830.2	-0.497124	0.837277
AT2G45850.2	0.246822	0.856229
AT2G45850.1	0.246822	0.856229
AT2G45860.1	-0.490383	0.569721
AT2G45870.1	-0.364603	0.895137
AT2G45880.1	0.56289	0.669331
AT2G45890.1	-1.14958	0.368172
AT2G45900.1	0.296108	0.895276
AT2G45910.1	0.312043	0.605053
AT2G45920.1	0.672367	0.921264
AT2G45950.1	-0.542852	0.80708
AT2G45950.2	-0.458248	0.841317
AT2G45960.1	-0.626335	0.000356364
AT2G45960.2	-0.653745	0.000171989
AT2G45960.3	-0.638925	0.000249314
AT2G45970.1	-1.39342	2.65925e-05
AT2G45980.1	0.311532	0.588549
AT2G45990.1	0.711134	0.15688
AT2G45990.3	0.728595	0.160979
AT2G45990.2	0.711134	0.15688
AT2G45990.4	0.699714	0.22613
AT2G46000.1	-1.00141	0.313569
AT2G46020.1	0.0427182	0.952445
AT2G46020.2	0.0416118	0.95352
AT2G46030.1	0.413842	0.53448
AT2G46040.1	-0.620139	0.744143
AT2G46050.1	0.672367	0.921264
AT2G46060.2	0.201549	0.84287
AT2G46060.1	0.214225	0.826705
AT2G46070.1	-2.89347	9.4411e-09
AT2G46070.2	-2.92429	2.06237e-08
AT2G46080.1	0.463549	0.179571
AT2G46090.1	0.0294748	0.973825
AT2G46100.1	0.477242	0.426147
AT2G46100.2	0.393478	0.613606
AT2G46110.1	-0.118923	0.947621
AT2G46140.1	-0.172249	0.866842
AT2G46150.1	0.0653061	0.969391
AT2G46170.2	0.000384732	0.981739
AT2G46170.1	-0.0127158	0.976411
AT2G46180.1	-0.12208	0.944944
AT2G46200.1	0.646181	0.713529
AT2G46200.2	0.646181	0.713529
AT2G46210.1	-1.25789	0.650561
AT2G46220.1	0.600972	0.0230771
AT2G46225.3	-0.198333	0.854281
AT2G46225.1	-0.155861	0.891605
AT2G46225.2	-0.191979	0.855298
AT2G46230.1	0.0572953	0.946939
AT2G46230.2	0.179434	0.80217
AT2G46240.1	3.51955	3.64827e-25
AT2G46250.1	0.171595	0.942066
AT2G46260.1	0.512197	0.249234
AT2G46270.1	-0.411311	0.587265
AT2G46270.2	-0.388721	0.635231
AT2G46280.1	-0.0990119	0.886693
AT2G46280.2	-0.0990119	0.886693
AT2G46280.3	-0.159628	0.80217
AT2G46290.1	-0.333755	0.618309
AT2G46310.1	-0.53289	0.574906
AT2G46320.1	0.378995	0.880439
AT2G46320.2	0.794124	0.798934
AT2G46320.3	0.794124	0.798934
AT2G46330.2	-0.539332	0.186858
AT2G46330.1	-0.400065	0.299131
AT2G46340.1	0.550665	0.20747
AT2G46370.4	0.0598453	0.932592
AT2G46370.2	0.0598453	0.932592
AT2G46370.1	0.0598453	0.932592
AT2G46370.3	0.106245	0.868636
AT2G46380.1	-0.0267195	0.979364
AT2G46390.1	0.54339	0.149058
AT2G46400.1	0.107938	0.966425
AT2G46410.1	-0.255056	0.945687
AT2G46420.1	0.462563	0.77199
AT2G46420.2	0.569373	0.702647
AT2G46430.2	-0.678166	0.28267
AT2G46430.1	-0.678166	0.28267
AT2G46440.1	0.451235	0.631941
AT2G46450.2	0.771467	0.248752
AT2G46450.1	0.783818	0.21636
AT2G46450.3	0.738389	0.294958
AT2G46470.1	-0.0830072	0.95113
AT2G46490.1	0.0229325	0.975358
AT2G46495.1	0.572745	0.764953
AT2G46500.1	0.640902	0.0111133
AT2G46500.2	0.640902	0.0111133
AT2G46500.3	0.670723	0.0203269
AT2G46505.1	0.346439	0.302285
AT2G46510.1	0.249526	0.86357
AT2G46520.1	0.109354	0.866417
AT2G46530.1	-0.219946	0.911233
AT2G46530.2	-0.000762776	0.990059
AT2G46530.3	-0.246952	0.8967
AT2G46535.1	0.0185211	0.981379
AT2G46540.1	0.130125	0.911657
AT2G46550.1	-0.372851	0.457819
AT2G46550.2	-0.516556	0.326665
AT2G46560.1	-0.111308	0.901762
AT2G46570.1	-1.31121	0.3879
AT2G46580.1	0.433573	0.71785
AT2G46590.2	0.578607	0.487307
AT2G46590.1	0.551315	0.522339
AT2G46600.1	0.374722	0.288506
AT2G46610.2	1.95774	0.133257
AT2G46610.1	1.69923	0.132997
AT2G46620.1	-0.212072	0.855088
AT2G46630.1	0.165452	0.88228
AT2G46640.3	-1.06899	0.479707
AT2G46640.2	-1.04229	0.499097
AT2G46640.1	-1.01504	0.520557
AT2G46650.1	0.508451	0.260286
AT2G46660.1	-0.740438	0.553444
AT2G46670.1	1.16125	0.710131
AT2G46680.1	0.716311	0.139943
AT2G46680.2	0.760737	0.106231
AT2G46690.1	0.530083	0.776033
AT2G46700.2	0.186844	0.929294
AT2G46700.1	0.185977	0.907922
AT2G46710.1	-0.533081	0.295559
AT2G46720.1	-2.86165	9.33636e-09
AT2G46735.1	0.838544	0.462948
AT2G46740.1	0.341665	0.630571
AT2G46750.1	0.523245	0.101147
AT2G46760.1	0.382735	0.824303
AT2G46780.1	-1.02537	0.218112
AT2G46790.2	1.94981	0.158749
AT2G46790.1	1.59443	0.227689
AT2G46800.2	0.297511	0.515296
AT2G46800.1	0.297511	0.515296
AT2G46810.1	-0.355593	0.877946
AT2G46820.2	0.0474145	0.951113
AT2G46820.1	0.0474145	0.951113
AT2G46830.1	0.795801	0.0958166
AT2G46830.2	0.868681	0.0750502
AT2G46850.1	-0.55024	0.87656
AT2G46860.1	-0.0866065	0.974754
AT2G46890.1	-0.34585	0.724154
AT2G46900.1	0.0651727	0.951984
AT2G46910.1	-0.722178	0.196665
AT2G46915.1	0.496383	0.620625
AT2G46920.1	0.241177	0.911228
AT2G46920.2	0.241177	0.911228
AT2G46930.1	-0.289126	0.77467
AT2G46940.1	-1.0299	0.658345
AT2G46950.1	-0.347286	0.931616
AT2G46960.2	0.366199	0.951207
AT2G46970.1	-0.828334	0.0631606
AT2G46980.2	0.156939	0.927057
AT2G46980.3	0.11083	0.949178
AT2G46980.1	-0.0243717	0.97577
AT2G46990.1	0.222872	0.967882
AT2G47000.1	0.471229	0.0430167
AT2G47010.1	-1.84912	0.198984
AT2G47010.2	-1.84912	0.198984
AT2G47020.1	0.0952966	0.968562
AT2G47020.2	0.24426	0.951181
AT2G47060.2	-0.405217	0.39699
AT2G47060.3	-0.521183	0.27483
AT2G47060.4	-0.393072	0.419572
AT2G47060.1	-0.405217	0.39699
AT2G47060.5	-0.420905	0.419846
AT2G47070.1	-0.400068	0.168907
AT2G47090.2	-0.155706	0.938415
AT2G47090.1	-0.239433	0.895272
AT2G47110.1	-0.4665	0.0641264
AT2G47110.2	-0.4665	0.0641264
AT2G47120.1	-1.6712	0.4398
AT2G47130.1	0.801706	0.0591483
AT2G47140.1	-0.53956	0.581141
AT2G47160.1	-0.714845	0.0307341
AT2G47160.2	-0.714205	0.0306556
AT2G47170.1	-0.378899	0.133026
AT2G47180.1	2.09612	1.35727e-11
AT2G47190.1	0.237283	0.935333
AT2G47200.1	1.30686	0.621051
AT2G47210.1	0.101115	0.930503
AT2G47220.1	0.484521	0.860175
AT2G47230.1	-0.68154	0.81486
AT2G47230.2	-0.57812	0.857636
AT2G47240.1	-1.15085	0.00022606
AT2G47240.2	-1.15085	0.00022606
AT2G47250.1	-0.1533	0.866588
AT2G47260.1	0.213957	0.923954
AT2G47270.1	-0.667129	0.447711
AT2G47300.2	-0.383883	0.837822
AT2G47300.3	-0.62988	0.714041
AT2G47310.1	0.483645	0.613581
AT2G47320.1	-0.493194	0.101476
AT2G47330.1	0.0919668	0.917987
AT2G47350.1	-0.171182	0.95107
AT2G47350.2	0.172473	0.955831
AT2G47360.1	-0.70359	0.694579
AT2G47370.1	0.557867	0.908505
AT2G47380.1	-0.021393	0.97225
AT2G47390.1	0.201213	0.638745
AT2G47400.1	0.521599	0.0491361
AT2G47410.2	0.321533	0.670127
AT2G47410.1	0.321533	0.670127
AT2G47420.1	0.0965962	0.936982
AT2G47430.1	-1.83724	0.429865
AT2G47440.1	-0.980725	2.68857e-05
AT2G47450.1	6.05658e-05	0.979313
AT2G47470.1	0.0758827	0.899893
AT2G47470.2	0.204213	0.598872
AT2G47470.3	0.167401	0.697676
AT2G47470.4	0.0987411	0.860461
AT2G47485.1	1.17916	0.0402657
AT2G47490.1	0.186243	0.942052
AT2G47500.1	-1.24122	0.000958866
AT2G47510.1	0.187473	0.711124
AT2G47510.2	0.187473	0.711124
AT2G47520.1	0.0248261	0.974822
AT2G47540.1	-0.0215464	0.974754
AT2G47550.1	0.618296	0.357999
AT2G47560.1	-0.504987	0.879256
AT2G47580.1	0.26846	0.73494
AT2G47590.1	0.168152	0.786813
AT2G47600.1	0.90921	0.0988525
AT2G47610.1	-0.49667	0.0508084
AT2G47620.1	0.143843	0.914343
AT2G47630.1	0.221188	0.871465
AT2G47640.1	0.269923	0.77199
AT2G47640.2	0.304728	0.726344
AT2G47640.3	0.304728	0.726344
AT2G47640.4	0.269923	0.77199
AT2G47650.1	-0.07083	0.930752
AT2G47650.2	-0.0839543	0.917057
AT2G47670.1	0.197652	0.934893
AT2G47680.1	-0.211502	0.862462
AT2G47690.1	0.0412502	0.970099
AT2G47690.2	0.121095	0.928757
AT2G47700.1	-0.342738	0.502764
AT2G47710.1	0.684292	0.0108576
AT2G47730.1	2.04587	1.8715e-25
AT2G47750.1	-0.517557	0.919681
AT2G47760.2	0.855854	0.207257
AT2G47760.3	0.806382	0.300911
AT2G47760.1	0.855854	0.207257
AT2G47770.1	-0.489687	0.786491
AT2G47790.1	-0.0912321	0.945687
AT2G47800.1	0.908282	0.000137266
AT2G47820.2	0.22385	0.905573
AT2G47820.1	0.22385	0.905573
AT2G47830.2	-0.355915	0.824498
AT2G47830.1	-0.339869	0.831029
AT2G47840.1	0.29188	0.622129
AT2G47850.3	-0.36772	0.706138
AT2G47850.1	-0.36772	0.706138
AT2G47850.2	-0.33728	0.750669
AT2G47860.2	-0.476568	0.801027
AT2G47860.3	-0.165252	0.938803
AT2G47860.1	-0.145762	0.945687
AT2G47890.2	1.18119	0.00410149
AT2G47890.1	1.12509	0.00112095
AT2G47900.3	-0.148741	0.871913
AT2G47900.2	-0.151745	0.867862
AT2G47900.1	-0.151745	0.867862
AT2G47910.2	0.466508	0.738058
AT2G47910.1	0.643038	0.494195
AT2G47930.1	-1.36636	0.00110516
AT2G47940.1	0.069508	0.951113
AT2G47940.2	0.0741873	0.947521
AT2G47960.1	0.207324	0.802191
AT2G47970.2	0.148882	0.829535
AT2G47970.1	0.103109	0.885669
AT2G47980.1	-0.222724	0.651789
AT2G47990.1	0.198124	0.801662
AT2G48000.1	0.0909008	0.969598
AT2G48010.1	0.17694	0.89519
AT2G48020.1	0.889204	0.00181024
AT2G48020.2	0.889204	0.00181024
AT2G48030.1	-0.865363	0.142575
AT2G48060.1	-0.177572	0.897457
AT2G48070.3	0.61437	0.39807
AT2G48070.1	0.614212	0.398695
AT2G48070.2	0.614212	0.398695
AT2G48075.1	-2.92793	0.0380972
AT2G48080.1	0.399887	0.890714
AT2G48090.1	1.10467	0.408066
AT2G48100.1	0.283876	0.758522
AT2G48100.4	0.304735	0.780708
AT2G48100.3	0.283876	0.758522
AT2G48100.2	0.283876	0.758522
AT2G48110.1	0.294358	0.633941
AT2G48120.1	0.637224	0.573248
AT2G48120.2	0.637224	0.573248
AT2G48121.1	0.0765573	0.966187
AT2G48121.2	0.222519	0.886466
AT2G48130.1	0.402943	0.755941
AT2G48140.1	1.65597	0.0448769
AT2G48140.2	1.55732	0.174375
AT2G48150.1	-1.17969	0.802846
AT2G48160.1	-0.0555992	0.95352
AT3G01040.1	-0.300187	0.832977
AT3G01040.2	-0.300187	0.832977
AT3G01050.1	0.254083	0.921264
AT3G01060.2	1.31451	0.0311002
AT3G01060.1	1.34335	0.0244742
AT3G01060.3	1.39857	0.0320748
AT3G01070.1	-0.0651143	0.975358
AT3G01080.1	0.649343	0.867982
AT3G01090.2	-0.00218147	0.989088
AT3G01090.1	-0.00218147	0.989088
AT3G01090.3	-0.00218147	0.989088
AT3G01100.1	0.531686	0.327521
AT3G01100.2	0.384599	0.630657
AT3G01120.1	-0.117204	0.847382
AT3G01130.1	0.409577	0.602685
AT3G01130.2	0.358527	0.744197
AT3G01150.1	0.213342	0.783436
AT3G01150.2	0.159998	0.862118
AT3G01160.1	0.300056	0.642048
AT3G01170.1	0.354605	0.73098
AT3G01175.1	-1.45939	0.214105
AT3G01180.1	0.458268	0.393507
AT3G01190.1	-0.667177	0.00405834
AT3G01200.1	0.404246	0.522704
AT3G01210.1	-0.0173927	0.975517
AT3G01220.1	0.175002	0.928324
AT3G01260.1	-0.578321	0.161164
AT3G01280.1	0.112105	0.824483
AT3G01290.1	-0.174947	0.723324
AT3G01300.1	-0.145962	0.919908
AT3G01310.2	0.172631	0.787121
AT3G01310.1	0.180225	0.774007
AT3G01320.2	-0.129123	0.894382
AT3G01320.1	-0.13756	0.885227
AT3G01330.1	-0.12325	0.970009
AT3G01340.2	-0.198447	0.694926
AT3G01340.1	-0.198447	0.694926
AT3G01350.1	-0.570543	0.409585
AT3G01360.1	0.628692	0.260586
AT3G01360.2	0.628692	0.260586
AT3G01370.1	0.345288	0.530155
AT3G01380.1	-0.163462	0.880497
AT3G01390.1	-0.475227	0.113446
AT3G01390.2	-0.475227	0.113446
AT3G01400.1	0.249261	0.81675
AT3G01410.1	-0.224994	0.924708
AT3G01410.2	-0.224994	0.924708
AT3G01420.1	0.871493	6.68505e-05
AT3G01430.1	-0.182566	0.95323
AT3G01435.1	0.763399	0.397669
AT3G01440.1	1.18539	0.523709
AT3G01450.1	-0.2023	0.9288
AT3G01460.1	0.0830236	0.93836
AT3G01470.1	0.00896928	0.978405
AT3G01472.1	0.120306	0.928277
AT3G01480.1	-0.0926116	0.934609
AT3G01480.2	-0.110254	0.926709
AT3G01490.1	-0.482652	0.494303
AT3G01500.1	-0.300482	0.524049
AT3G01500.2	-0.182548	0.765011
AT3G01500.3	-0.172232	0.785382
AT3G01510.1	1.38655	0.00300786
AT3G01513.1	0.278379	0.916056
AT3G01520.1	-0.314639	0.519258
AT3G01540.4	0.337507	0.395879
AT3G01540.3	0.337507	0.395879
AT3G01540.1	0.345477	0.378623
AT3G01540.2	0.337507	0.395879
AT3G01550.1	-0.733264	0.905086
AT3G01560.1	0.427875	0.417549
AT3G01580.1	0.40256	0.945687
AT3G01590.1	0.204221	0.853275
AT3G01590.2	0.204221	0.853275
AT3G01600.1	-0.350267	0.877867
AT3G01610.1	0.152327	0.894667
AT3G01640.1	0.258085	0.755824
AT3G01650.1	1.08385	0.00161206
AT3G01660.1	0.232182	0.926085
AT3G01670.1	-0.108478	0.872154
AT3G01680.1	-0.203785	0.705784
AT3G01690.1	-0.19665	0.892424
AT3G01710.1	-0.978795	0.700549
AT3G01710.2	-1.14883	0.636529
AT3G01720.1	-0.0799977	0.945687
AT3G01740.1	0.109244	0.908083
AT3G01750.1	-0.709949	0.278897
AT3G01760.1	-2.71536	0.239521
AT3G01770.1	0.0739155	0.970009
AT3G01780.1	-0.108554	0.870803
AT3G01790.2	0.110881	0.921264
AT3G01790.1	0.110881	0.921264
AT3G01800.1	0.363926	0.666439
AT3G01810.3	-0.903054	0.0542007
AT3G01810.1	-0.903054	0.0542007
AT3G01810.2	-0.941682	0.0533657
AT3G01820.1	0.270252	0.832764
AT3G01830.1	0.212639	0.950915
AT3G01830.2	0.305168	0.938803
AT3G01840.1	-1.50113	0.613004
AT3G01850.1	0.12552	0.924706
AT3G01850.2	0.12552	0.924706
AT3G01860.1	-0.338474	0.87408
AT3G01860.2	-0.0885623	0.9696
AT3G01890.1	0.1674	0.929804
AT3G01900.1	0.446032	0.890601
AT3G01910.1	0.0521799	0.944232
AT3G01910.2	-0.0111099	0.975855
AT3G01910.3	0.0757252	0.924706
AT3G01920.1	0.933918	0.108712
AT3G01930.1	-0.012354	0.976039
AT3G01930.2	-0.0115723	0.976965
AT3G01940.1	-0.0355806	0.982375
AT3G01950.1	0.835141	0.613329
AT3G01970.1	0.867354	0.162116
AT3G01980.1	-0.433204	0.761316
AT3G01980.3	-0.540985	0.6717
AT3G01980.4	-0.433204	0.761316
AT3G01980.2	-0.38769	0.854232
AT3G02000.1	-0.984622	0.713529
AT3G02010.1	-0.209458	0.962623
AT3G02020.1	1.37384	0.000630396
AT3G02040.1	0.181246	0.850157
AT3G02050.1	0.332958	0.636044
AT3G02060.1	0.535291	0.32695
AT3G02060.2	0.535671	0.333102
AT3G02065.2	-0.00420516	0.976411
AT3G02065.1	-0.0554117	0.973595
AT3G02065.3	-0.00420516	0.976411
AT3G02070.1	0.144431	0.936087
AT3G02080.1	-0.466396	0.075813
AT3G02090.1	0.181905	0.618015
AT3G02090.2	0.177914	0.631941
AT3G02110.1	-1.01307	0.00301843
AT3G02120.1	-1.25079	0.220551
AT3G02130.1	-0.314145	0.658345
AT3G02140.1	-0.789591	0.162416
AT3G02150.2	0.349699	0.581438
AT3G02150.1	0.272838	0.741256
AT3G02160.1	0.102659	0.969624
AT3G02170.1	-0.800377	0.00500462
AT3G02180.3	-0.312635	0.522973
AT3G02180.1	-0.557935	0.0574479
AT3G02180.2	-0.557935	0.0574479
AT3G02190.1	0.0849601	0.941341
AT3G02200.2	0.035868	0.962607
AT3G02200.1	0.00490378	0.977279
AT3G02210.1	0.47655	0.697542
AT3G02220.1	-0.0498402	0.957579
AT3G02230.1	-0.528566	0.0101129
AT3G02240.1	0.0350253	0.974146
AT3G02250.1	-0.797583	0.250125
AT3G02260.1	0.178732	0.678255
AT3G02270.1	-1.10626	0.776547
AT3G02280.1	0.198079	0.900939
AT3G02290.2	-0.2409	0.897618
AT3G02290.1	-0.226187	0.900774
AT3G02300.1	-0.856336	0.452022
AT3G02320.1	0.135046	0.891414
AT3G02330.1	-0.0386315	0.973595
AT3G02340.1	-0.372457	0.609592
AT3G02350.1	-0.449473	0.228434
AT3G02360.1	-0.0162715	0.973825
AT3G02360.2	-0.0162715	0.973825
AT3G02380.1	-0.00932321	0.975855
AT3G02400.1	-0.0272857	0.975506
AT3G02410.1	0.303477	0.951209
AT3G02410.2	0.443811	0.932512
AT3G02420.1	0.189603	0.77199
AT3G02450.1	0.0357742	0.972216
AT3G02460.1	-0.64905	0.576103
AT3G02460.2	-0.664068	0.575547
AT3G02470.4	-0.783678	0.00669994
AT3G02468.1	-0.378849	0.190011
AT3G02470.3	-0.783678	0.00669994
AT3G02470.1	-0.783678	0.00669994
AT3G02480.1	-0.398319	0.883156
AT3G02490.1	-0.228274	0.872021
AT3G02500.1	1.28973	0.652173
AT3G02510.2	0.145751	0.94682
AT3G02510.1	0.439819	0.755941
AT3G02520.1	0.0130434	0.975086
AT3G02530.1	-0.09175	0.898478
AT3G02540.1	-0.304358	0.515296
AT3G02540.3	-0.311782	0.504701
AT3G02540.2	-0.179164	0.809608
AT3G02550.1	-0.201702	0.95088
AT3G02555.1	-0.101666	0.953325
AT3G02560.1	-0.125831	0.831131
AT3G02560.2	-0.125831	0.831131
AT3G02570.1	-0.556871	0.248243
AT3G02580.1	0.045445	0.95678
AT3G02590.1	0.219661	0.940224
AT3G02600.5	0.137463	0.892689
AT3G02600.1	0.131376	0.897668
AT3G02600.2	0.15118	0.879256
AT3G02600.3	0.137463	0.892689
AT3G02600.4	0.137463	0.892689
AT3G02610.1	-1.73652	0.0510477
AT3G02620.1	-1.75349	0.000751485
AT3G02630.1	-0.553343	0.0524314
AT3G02640.1	-0.729773	0.200149
AT3G02650.1	0.0285537	0.972172
AT3G02660.1	0.0144973	0.977483
AT3G02680.1	-0.0631749	0.973825
AT3G02690.1	0.767635	0.457848
AT3G02700.1	-0.485372	0.593191
AT3G02710.1	0.0953624	0.928277
AT3G02720.1	-0.0805995	0.939579
AT3G02730.1	0.982783	0.00404703
AT3G02740.1	0.776781	0.0370394
AT3G02750.3	-0.336758	0.606814
AT3G02750.1	-0.334388	0.613449
AT3G02750.2	-0.334388	0.613449
AT3G02760.1	-0.564536	0.0589784
AT3G02770.1	-0.454675	0.49033
AT3G02780.1	0.327355	0.326665
AT3G02790.1	0.14896	0.947715
AT3G02800.1	1.22766	0.474257
AT3G02820.1	-1.2633	0.621151
AT3G02830.1	0.206737	0.930503
AT3G02840.1	0.768187	0.644424
AT3G02850.1	-1.43227	0.0209141
AT3G02860.1	0.641176	0.325516
AT3G02860.2	0.641176	0.325516
AT3G02870.1	-0.417475	0.691027
AT3G02870.2	-0.411212	0.706163
AT3G02870.3	-0.397608	0.715728
AT3G02875.1	0.647855	0.0479255
AT3G02880.1	-0.106671	0.879849
AT3G02885.1	-2.9608	0.0210565
AT3G02890.1	0.0659575	0.966187
AT3G02900.2	-0.0288366	0.971544
AT3G02900.1	0.0390548	0.966187
AT3G02910.1	0.0562147	0.957892
AT3G02920.2	0.376018	0.804999
AT3G02920.1	0.376018	0.804999
AT3G02930.2	-0.385073	0.776547
AT3G02930.1	-0.385073	0.776547
AT3G02940.1	-0.166291	0.973825
AT3G02950.1	-0.384102	0.680912
AT3G02980.1	-1.19151	0.847906
AT3G02990.1	0.520873	0.756933
AT3G03000.1	-0.736486	0.593432
AT3G03010.2	0.180009	0.928277
AT3G03010.1	0.180009	0.928277
AT3G03020.2	0.77617	0.849715
AT3G03020.1	0.77617	0.849715
AT3G03030.1	-0.202474	0.942052
AT3G03040.1	-0.549676	0.428116
AT3G03050.1	-0.128533	0.852237
AT3G03060.1	0.593876	0.305263
AT3G03070.1	0.0913583	0.90521
AT3G03080.1	1.38298	0.0412697
AT3G03090.1	-0.302019	0.846547
AT3G03100.1	0.208648	0.64997
AT3G03100.2	0.16944	0.753851
AT3G03110.1	0.14138	0.851873
AT3G03120.1	0.0932821	0.954065
AT3G03130.1	-0.451568	0.681088
AT3G03140.1	0.027474	0.97577
AT3G03150.1	-0.42114	0.105085
AT3G03160.1	-0.125448	0.89637
AT3G03170.1	-0.212903	0.92751
AT3G03180.1	-0.638402	0.66948
AT3G03190.1	1.53858	0.0162538
AT3G03200.1	0.580876	0.837135
AT3G03210.1	-0.613053	0.66089
AT3G03220.1	-0.126641	0.945912
AT3G03250.1	-0.202668	0.63702
AT3G03270.1	-0.351169	0.903194
AT3G03270.2	-0.349517	0.902218
AT3G03280.1	-1.01513	0.718455
AT3G03290.1	-0.326792	0.966187
AT3G03300.3	0.00964394	0.975506
AT3G03300.1	0.00964394	0.975506
AT3G03300.2	0.0342789	0.974625
AT3G03305.1	0.0588071	0.958615
AT3G03310.1	0.357272	0.671601
AT3G03320.1	-0.287047	0.860919
AT3G03330.1	0.477413	0.424013
AT3G03340.1	0.32722	0.64877
AT3G03350.2	0.229471	0.906063
AT3G03350.1	0.98743	0.59545
AT3G03370.1	0.604722	0.760382
AT3G03370.2	0.604722	0.760382
AT3G03380.1	0.621197	0.0382719
AT3G03420.1	0.00284461	0.9889
AT3G03440.1	0.983154	0.153462
AT3G03450.1	-0.81444	0.530242
AT3G03460.1	-0.741803	0.725953
AT3G03470.1	0.719172	0.0033528
AT3G03480.1	-0.119437	0.958582
AT3G03490.1	0.50436	0.402547
AT3G03500.1	-0.302273	0.845316
AT3G03520.1	0.17489	0.838065
AT3G03530.1	-0.523798	0.859991
AT3G03550.1	-0.00943459	0.978511
AT3G03560.1	0.971023	0.100518
AT3G03570.1	0.12752	0.917057
AT3G03580.1	-2.69804	0.00117384
AT3G03590.1	-0.794907	0.266706
AT3G03600.1	0.70193	0.0617265
AT3G03610.1	0.686757	0.200041
AT3G03630.1	-0.18288	0.908505
AT3G03640.1	0.844597	0.000697251
AT3G03650.1	1.89764	0.577162
AT3G03660.1	1.50925	0.697782
AT3G03660.2	1.50925	0.697782
AT3G03670.1	-3.5961	0.000307316
AT3G03680.1	-1.23365	0.000721433
AT3G03690.1	-0.561137	0.741552
AT3G03700.1	-0.226841	0.937017
AT3G03710.1	0.183122	0.814728
AT3G03720.2	0.118443	0.913211
AT3G03720.1	0.102685	0.926349
AT3G03740.1	0.402028	0.413766
AT3G03750.1	-0.0233042	0.980945
AT3G03750.2	0.0900886	0.970009
AT3G03770.1	0.221686	0.881966
AT3G03770.2	0.221686	0.881966
AT3G03773.2	0.278459	0.866842
AT3G03773.1	0.150941	0.93891
AT3G03780.2	-0.29546	0.287419
AT3G03780.3	-0.29546	0.287419
AT3G03780.1	-0.29546	0.287419
AT3G03790.1	0.193617	0.831106
AT3G03790.2	0.186346	0.838303
AT3G03790.3	0.193617	0.831106
AT3G03810.1	0.162327	0.921718
AT3G03860.1	-0.0582332	0.9503
AT3G03870.1	-0.507613	0.187442
AT3G03870.2	-0.489331	0.203348
AT3G03880.1	-0.00440024	0.974822
AT3G03890.2	1.27095	2.56598e-06
AT3G03890.1	1.24902	1.80977e-06
AT3G03900.1	-0.665888	0.689667
AT3G03910.1	0.0619099	0.951209
AT3G03920.1	0.0201955	0.973825
AT3G03930.1	-0.0728549	0.970687
AT3G03940.1	0.0481196	0.951984
AT3G03950.3	0.220492	0.714041
AT3G03950.2	0.24595	0.663684
AT3G03950.1	0.202218	0.75451
AT3G03960.1	-0.271898	0.446132
AT3G03970.1	-0.634881	0.553194
AT3G03970.2	-0.634881	0.553194
AT3G03970.3	-0.634881	0.553194
AT3G03980.1	0.598657	0.297996
AT3G03990.1	0.941661	0.000154157
AT3G04000.1	1.61486	1.17235e-15
AT3G04010.1	1.03694	0.00380246
AT3G04020.1	-0.235453	0.897993
AT3G04030.2	-0.0398065	0.974822
AT3G04030.3	0.0288904	0.975506
AT3G04030.1	0.0288904	0.975506
AT3G04040.1	0.406815	0.913001
AT3G04060.1	1.06406	0.089485
AT3G04070.1	0.51103	0.219287
AT3G04070.2	0.520853	0.217417
AT3G04080.1	-0.0884418	0.939993
AT3G04090.1	0.401816	0.234423
AT3G04110.1	-0.547792	0.564698
AT3G04120.1	0.930022	8.48521e-09
AT3G04130.1	-0.388845	0.871913
AT3G04130.2	-0.388845	0.871913
AT3G04140.1	-1.00388	0.493029
AT3G04210.1	-0.00354456	0.975506
AT3G04220.1	-0.427945	0.897129
AT3G04230.1	-0.281332	0.734386
AT3G04240.1	0.41082	0.189009
AT3G04260.1	0.472622	0.212805
AT3G04290.1	-1.04418	0.325516
AT3G04300.1	-0.032832	0.973825
AT3G04310.1	-0.729977	0.824325
AT3G04320.1	-0.495413	0.480323
AT3G04330.1	-0.497461	0.801616
AT3G04340.1	0.118461	0.894159
AT3G04350.1	0.239008	0.822314
AT3G04370.1	0.314921	0.95507
AT3G04370.2	0.314921	0.95507
AT3G04380.1	-1.22201	0.569721
AT3G04380.2	-1.14954	0.620172
AT3G04400.1	-0.589123	0.00379677
AT3G04400.2	-0.548981	0.0104445
AT3G04410.1	0.329335	0.962604
AT3G04420.1	-1.71408	0.574872
AT3G04420.2	-1.58086	0.638341
AT3G04440.1	-0.206342	0.945687
AT3G04450.2	-1.03095	0.841732
AT3G04450.1	-1.15866	0.805518
AT3G04460.1	0.424676	0.776038
AT3G04470.1	-0.0665803	0.94811
AT3G04480.1	-0.620796	0.148989
AT3G04490.1	0.324616	0.629591
AT3G04500.1	0.107009	0.926427
AT3G04510.1	-0.229627	0.954995
AT3G04520.1	0.214911	0.787057
AT3G04520.2	0.21382	0.79038
AT3G04530.1	-0.0502872	0.974987
AT3G04550.1	0.710177	0.0578758
AT3G04560.1	0.0813148	0.947521
AT3G04570.1	0.194348	0.849896
AT3G04580.1	-0.346569	0.755941
AT3G04580.2	-0.346569	0.755941
AT3G04590.1	0.727912	0.125745
AT3G04590.2	0.692561	0.0942105
AT3G04600.1	0.250407	0.694075
AT3G04600.2	0.241505	0.703828
AT3G04600.3	0.250407	0.694075
AT3G04610.1	-0.27751	0.557426
AT3G04620.1	1.22563	0.260586
AT3G04630.2	0.29676	0.793604
AT3G04630.1	0.309793	0.780055
AT3G04630.3	0.29676	0.793604
AT3G04640.1	1.89018	1.92206e-06
AT3G04640.3	2.06663	3.3352e-07
AT3G04640.2	1.89018	1.92206e-06
AT3G04650.1	0.971122	0.153481
AT3G04660.1	-3.34776	0.0104636
AT3G04670.2	0.0626785	0.951571
AT3G04670.1	-0.0432504	0.965445
AT3G04680.2	0.0506053	0.969598
AT3G04680.1	0.0506053	0.969598
AT3G04710.3	0.558255	0.169216
AT3G04710.1	0.489784	0.276418
AT3G04710.2	0.491224	0.272502
AT3G04720.1	-0.201129	0.64045
AT3G04730.1	-0.193504	0.602685
AT3G04740.1	0.0493641	0.953325
AT3G04750.1	0.362665	0.854281
AT3G04760.1	0.243935	0.80298
AT3G04770.1	-0.261811	0.812897
AT3G04770.2	-0.218291	0.853251
AT3G04780.1	0.447801	0.308246
AT3G04790.1	0.146956	0.81845
AT3G04810.2	-0.0659399	0.958025
AT3G04810.1	-0.0659399	0.958025
AT3G04820.1	0.136511	0.908568
AT3G04830.1	-0.3164	0.503374
AT3G04830.2	-0.327096	0.48995
AT3G04840.1	-0.513744	0.0383037
AT3G04850.1	-0.446241	0.835696
AT3G04860.1	0.211836	0.946152
AT3G04870.2	0.601091	0.0371352
AT3G04870.1	0.601091	0.0371352
AT3G04880.1	-0.112537	0.88673
AT3G04890.1	0.640525	0.586326
AT3G04890.2	0.683415	0.541692
AT3G04910.1	-0.384238	0.384227
AT3G04910.2	-0.330395	0.511182
AT3G04910.3	-0.357648	0.510263
AT3G04920.1	-0.654926	0.0156668
AT3G04930.1	0.148515	0.885227
AT3G04930.2	0.0901976	0.937732
AT3G04940.1	-0.423336	0.416974
AT3G04950.1	0.121171	0.955831
AT3G04970.1	0.533457	0.541693
AT3G04970.2	0.530474	0.615768
AT3G04980.1	-0.58978	0.623394
AT3G05000.1	-0.143698	0.905279
AT3G05010.1	0.228497	0.814086
AT3G05020.1	-0.816185	0.000419354
AT3G05030.2	0.178068	0.934634
AT3G05030.1	0.392806	0.787121
AT3G05040.1	0.467866	0.387755
AT3G05050.1	-0.235469	0.844543
AT3G05060.1	-0.181895	0.776547
AT3G05070.1	0.245322	0.800135
AT3G05090.2	0.0350089	0.965122
AT3G05090.1	0.0350089	0.965122
AT3G05100.1	-0.310874	0.614494
AT3G05120.1	0.125993	0.877584
AT3G05130.1	-0.190603	0.893016
AT3G05140.1	-1.19922	0.620267
AT3G05150.1	-1.38857	0.117186
AT3G05155.1	-1.7849	0.0251102
AT3G05160.1	-0.0125021	0.976078
AT3G05160.2	-0.0101064	0.97659
AT3G05165.5	0.468937	0.135143
AT3G05165.4	0.468937	0.135143
AT3G05165.1	0.487073	0.0985637
AT3G05165.2	0.487073	0.0985637
AT3G05165.3	0.487073	0.0985637
AT3G05170.1	0.4043	0.824964
AT3G05180.1	-0.0244074	0.975029
AT3G05190.1	0.348024	0.879256
AT3G05200.1	0.31734	0.442754
AT3G05210.1	0.468677	0.588478
AT3G05220.1	-0.398999	0.1588
AT3G05220.2	-0.35702	0.271347
AT3G05230.1	-0.0452372	0.968231
AT3G05230.2	0.136555	0.91751
AT3G05240.1	0.320225	0.94343
AT3G05250.1	0.900389	0.307406
AT3G05270.1	0.0692018	0.965777
AT3G05270.2	0.0692018	0.965777
AT3G05280.1	-0.0220861	0.973825
AT3G05290.1	0.626021	0.382424
AT3G05320.1	0.511094	0.90645
AT3G05327.1	0.315569	0.95113
AT3G05330.1	-0.661647	0.614759
AT3G05345.1	1.42898	0.299737
AT3G05340.1	-0.399305	0.941517
AT3G05350.1	0.304626	0.660019
AT3G05360.1	0.808357	0.00650592
AT3G05370.1	-0.122703	0.963831
AT3G05380.4	0.526827	0.318079
AT3G05380.2	0.526827	0.318079
AT3G05380.3	0.504411	0.372072
AT3G05380.1	0.527236	0.321036
AT3G05380.5	0.526827	0.318079
AT3G05390.1	-0.610363	0.783629
AT3G05400.1	0.621623	0.425467
AT3G05400.2	0.652938	0.412038
AT3G05410.1	0.0480185	0.974754
AT3G05410.2	0.224433	0.909055
AT3G05420.2	-0.286836	0.504452
AT3G05420.1	-0.275731	0.530734
AT3G05430.1	-0.861905	0.649841
AT3G05470.1	-0.602456	0.700996
AT3G05480.2	-0.0561354	0.975817
AT3G05480.3	0.0601391	0.975506
AT3G05480.1	0.0601391	0.975506
AT3G05490.1	-0.625773	0.120657
AT3G05500.1	1.1512	1.0493e-08
AT3G05510.2	0.409057	0.725953
AT3G05510.1	0.588426	0.37276
AT3G05520.1	-0.20921	0.891414
AT3G05520.2	-0.219881	0.883156
AT3G05530.1	0.384429	0.15659
AT3G05545.1	-0.122589	0.871913
AT3G05550.1	-1.66538	0.526952
AT3G05560.1	-0.699479	0.0020657
AT3G05560.2	-0.699479	0.0020657
AT3G05560.3	-0.699479	0.0020657
AT3G05570.1	-0.241029	0.905086
AT3G05580.1	-0.254511	0.867862
AT3G05590.1	-0.509177	0.0350251
AT3G05600.1	-1.68001	0.0910838
AT3G05620.1	-0.073636	0.973825
AT3G05625.1	-0.129818	0.954065
AT3G05630.1	-0.412455	0.827999
AT3G05640.1	0.106993	0.9488
AT3G05640.2	0.106993	0.9488
AT3G05650.1	-0.121081	0.963133
AT3G05660.1	-0.922335	0.604945
AT3G05670.1	0.150768	0.89677
AT3G05675.1	-0.0550867	0.973825
AT3G05675.2	-0.0550867	0.973825
AT3G05680.2	-0.181557	0.755933
AT3G05680.1	-0.17566	0.767344
AT3G05690.1	0.442956	0.75898
AT3G05700.1	1.08002	0.079131
AT3G05710.1	-0.63251	0.611144
AT3G05710.2	-0.63251	0.611144
AT3G05727.1	-0.83399	3.3081e-05
AT3G05730.1	-2.63975	0.00294977
AT3G05740.1	-0.876779	0.68776
AT3G05750.1	0.369976	0.872982
AT3G05750.2	0.425617	0.864443
AT3G05760.2	0.445677	0.792147
AT3G05760.1	0.255955	0.882479
AT3G05770.1	-0.390818	0.815968
AT3G05780.1	0.821087	0.838065
AT3G05790.1	0.0813343	0.971544
AT3G05800.1	-1.44856	0.0237067
AT3G05810.1	0.707349	0.465666
AT3G05820.1	-0.33893	0.951802
AT3G05830.2	-0.0180485	0.978116
AT3G05830.1	0.0247688	0.976982
AT3G05840.1	-0.076069	0.91751
AT3G05840.2	-0.076069	0.91751
AT3G05870.1	0.444253	0.895729
AT3G05870.2	0.444253	0.895729
AT3G05880.1	0.298542	0.412038
AT3G05890.1	-0.462361	0.545385
AT3G05900.1	-2.30162	2.28244e-36
AT3G05910.1	-0.524843	0.204136
AT3G05910.2	-0.36332	0.534449
AT3G05920.1	0.147029	0.958073
AT3G05935.1	-0.295061	0.951209
AT3G05936.1	0.500232	0.884957
AT3G05940.1	-0.365302	0.653668
AT3G05950.1	2.83402	3.49874e-10
AT3G05970.1	0.501886	0.0401163
AT3G05980.1	-1.20168	0.499426
AT3G05990.1	-0.709096	0.370545
AT3G06010.1	0.332075	0.613696
AT3G06020.1	-0.667242	0.846287
AT3G06030.1	-0.553113	0.763835
AT3G06035.1	0.165019	0.88496
AT3G06040.2	-0.270817	0.798571
AT3G06040.1	-0.270817	0.798571
AT3G06040.3	-0.270817	0.798571
AT3G06050.1	0.598962	0.0145567
AT3G06060.1	-0.510028	0.39855
AT3G06070.1	-1.44829	0.00332216
AT3G06080.1	-0.558001	0.281553
AT3G06080.2	-0.428568	0.426147
AT3G06110.3	0.417896	0.626707
AT3G06110.1	0.389143	0.67567
AT3G06110.2	0.417896	0.626707
AT3G06130.2	-0.524965	0.429662
AT3G06130.1	-0.522518	0.367589
AT3G06140.1	-0.53233	0.727975
AT3G06145.1	-0.879434	0.878025
AT3G06150.1	-0.66077	0.164715
AT3G06160.2	-0.574331	0.920736
AT3G06160.1	-0.574331	0.920736
AT3G06170.1	-0.0369652	0.958654
AT3G06180.1	0.403833	0.871465
AT3G06190.1	-0.149532	0.887849
AT3G06190.2	-0.0241394	0.973825
AT3G06200.1	0.498417	0.559684
AT3G06210.1	-0.261247	0.929767
AT3G06240.1	0.289735	0.81086
AT3G06250.1	0.129161	0.922364
AT3G06270.1	0.0639638	0.972459
AT3G06290.1	0.159687	0.897893
AT3G06300.1	-0.101721	0.90645
AT3G06310.3	-0.36417	0.666538
AT3G06310.1	-0.36417	0.666538
AT3G06310.2	-0.167192	0.918163
AT3G06320.1	-0.0391447	0.973674
AT3G06330.1	-0.250346	0.801419
AT3G06330.3	-0.405124	0.639273
AT3G06330.2	-0.125809	0.940184
AT3G06340.1	-0.189374	0.886466
AT3G06340.2	-0.189374	0.886466
AT3G06340.3	-0.189374	0.886466
AT3G06350.1	0.422422	0.172648
AT3G06370.1	-1.93507	0.0177018
AT3G06380.1	0.42176	0.51675
AT3G06390.1	0.866592	0.151691
AT3G06400.2	0.168887	0.761359
AT3G06400.3	0.176223	0.741458
AT3G06400.1	0.164019	0.771982
AT3G06410.1	0.0105367	0.981017
AT3G06420.1	0.841197	0.00485138
AT3G06430.1	-0.065992	0.95113
AT3G06435.1	-1.20963	0.329901
AT3G06440.1	0.166767	0.921718
AT3G06440.2	0.188126	0.915965
AT3G06450.2	0.0500507	0.959973
AT3G06450.1	0.0500507	0.959973
AT3G06455.1	0.0390145	0.970009
AT3G06460.1	0.181732	0.89586
AT3G06470.1	0.356186	0.505669
AT3G06480.1	-0.0681377	0.95107
AT3G06483.1	-0.0619791	0.95113
AT3G06490.1	1.25111	0.178873
AT3G06500.1	1.17523	0.00405765
AT3G06510.1	1.17454	3.54441e-06
AT3G06510.2	1.17653	3.24636e-06
AT3G06530.2	0.198889	0.719646
AT3G06530.3	0.200045	0.717695
AT3G06530.1	0.202212	0.711078
AT3G06540.1	0.201768	0.830657
AT3G06550.3	-0.218891	0.708754
AT3G06550.1	-0.217276	0.712955
AT3G06550.2	-0.205703	0.735169
AT3G06570.1	0.874532	0.404373
AT3G06580.1	0.0972981	0.897426
AT3G06590.2	-0.40212	0.36139
AT3G06590.1	-0.40212	0.36139
AT3G06600.2	-1.40277	0.723324
AT3G06600.1	-1.40277	0.723324
AT3G06610.1	-0.217002	0.838386
AT3G06620.1	0.0413171	0.970482
AT3G06630.1	-0.322015	0.934177
AT3G06640.1	0.377103	0.920736
AT3G06650.1	-0.462197	0.0775018
AT3G66652.2	0.504292	0.691334
AT3G66652.1	0.504292	0.691334
AT3G66654.3	0.0965934	0.918461
AT3G66654.1	0.0965934	0.918461
AT3G66654.2	0.0965934	0.918461
AT3G66658.1	0.00613088	0.983113
AT3G66658.2	-0.0488153	0.963404
AT3G06660.1	0.238535	0.886626
AT3G06670.1	0.0139316	0.976039
AT3G06670.2	0.00708717	0.98293
AT3G06680.3	-0.42979	0.315551
AT3G06680.1	-0.502629	0.193895
AT3G06680.2	-0.42979	0.315551
AT3G06690.1	0.317319	0.681898
AT3G06700.1	-0.495003	0.0758124
AT3G06700.2	-0.495003	0.0758124
AT3G06700.3	-0.494656	0.0758124
AT3G06720.1	0.16312	0.722929
AT3G06720.2	0.16312	0.722929
AT3G06730.1	0.208008	0.834778
AT3G06740.1	-0.913081	0.337556
AT3G06750.1	-0.906651	0.008697
AT3G06760.2	-0.302587	0.767777
AT3G06760.1	-0.150804	0.904902
AT3G06770.3	-1.62008	0.00186766
AT3G06770.1	-1.62008	0.00186766
AT3G06770.2	-1.59969	0.000249857
AT3G06778.1	-0.503834	0.915367
AT3G06780.1	0.392808	0.604922
AT3G06790.1	0.620421	0.130328
AT3G06790.2	0.614961	0.133026
AT3G06810.1	1.07744	1.14766e-06
AT3G06820.1	0.107183	0.948937
AT3G06820.2	0.214558	0.871913
AT3G06840.1	-1.61301	0.3512
AT3G06850.2	-0.258575	0.618065
AT3G06850.1	-0.258575	0.618065
AT3G06860.1	0.556386	0.0100549
AT3G06868.1	-0.619507	0.627002
AT3G06880.1	-1.0042	0.181492
AT3G06880.2	-1.0042	0.181492
AT3G06890.1	-1.08204	0.721981
AT3G06910.1	0.275556	0.902862
AT3G06920.1	0.119617	0.950222
AT3G06930.2	0.136008	0.880439
AT3G06930.1	0.136008	0.880439
AT3G06950.1	1.09838	0.0964883
AT3G06960.1	0.193639	0.866842
AT3G06960.2	0.0996981	0.948026
AT3G06980.1	0.717866	0.0628859
AT3G06990.1	-1.27303	0.617704
AT3G07000.1	-1.02706	0.528265
AT3G07010.1	-1.82597	3.54384e-13
AT3G07020.1	-0.0997277	0.914978
AT3G07020.2	-0.0953581	0.918996
AT3G07030.1	-0.66224	0.288784
AT3G07040.1	0.575156	0.577471
AT3G07050.1	0.10992	0.897349
AT3G07060.1	-0.27221	0.907284
AT3G07070.1	-1.09608	0.756742
AT3G07080.1	-0.411709	0.803356
AT3G07090.1	1.88711	4.48527e-13
AT3G07100.1	0.0635066	0.929804
AT3G07110.1	-0.577959	0.0324419
AT3G07110.2	-0.574432	0.0347948
AT3G07130.1	0.340858	0.750252
AT3G07140.1	-0.131026	0.905086
AT3G07140.2	-0.131026	0.905086
AT3G07150.1	1.18797	0.790443
AT3G07160.1	0.307378	0.34969
AT3G07170.1	-0.0178132	0.976411
AT3G07180.1	0.319811	0.630425
AT3G07180.2	0.305293	0.688459
AT3G07180.3	0.300477	0.660065
AT3G07190.1	-0.257974	0.919179
AT3G07195.1	-1.30868	0.201885
AT3G07200.1	-0.366976	0.844076
AT3G07200.2	-0.366976	0.844076
AT3G07210.1	-0.111214	0.951209
AT3G07220.1	0.402266	0.519431
AT3G07230.1	-0.248441	0.597153
AT3G07250.1	-1.08469	0.866842
AT3G07260.1	0.409872	0.840835
AT3G07270.2	-0.421368	0.469894
AT3G07270.1	-0.433121	0.44765
AT3G07290.1	-1.35906	0.569754
AT3G07300.1	0.131064	0.891567
AT3G07300.2	0.131064	0.891567
AT3G07300.3	0.127359	0.895137
AT3G07310.1	-0.189636	0.815968
AT3G07320.1	-0.583657	0.178345
AT3G07330.1	-0.141081	0.872982
AT3G07340.1	0.093967	0.952445
AT3G07350.1	0.30503	0.643399
AT3G07360.3	-0.0210053	0.974749
AT3G07360.2	-0.0210053	0.974749
AT3G07360.1	-0.0978202	0.935672
AT3G07370.1	0.517354	0.457662
AT3G07380.1	-1.06056	0.704562
AT3G07390.1	1.17068	5.32927e-05
AT3G07400.1	-0.214361	0.862462
AT3G07410.1	-0.392931	0.78094
AT3G07420.1	-0.188554	0.862913
AT3G07425.1	-0.463154	0.924706
AT3G07430.1	0.184832	0.924706
AT3G07440.1	0.0240493	0.976078
AT3G07460.2	-1.43278	1.81147e-08
AT3G07460.1	-1.35308	2.23652e-07
AT3G07470.1	-1.27601	1.05887e-05
AT3G07480.1	0.138041	0.798318
AT3G07500.1	-0.19817	0.95113
AT3G07510.2	-0.178305	0.919897
AT3G07510.1	-0.178305	0.919897
AT3G07520.1	-0.172357	0.968252
AT3G07525.1	1.41644	0.140544
AT3G07525.2	1.34583	0.166178
AT3G07530.1	0.568231	0.797277
AT3G07540.1	-0.634779	0.105955
AT3G07550.1	0.555001	0.750601
AT3G07550.2	0.555001	0.750601
AT3G07560.1	0.752083	0.00186731
AT3G07565.4	0.48662	0.392097
AT3G07565.3	0.508945	0.354302
AT3G07565.2	0.494714	0.489418
AT3G07565.1	0.517885	0.341674
AT3G07568.1	-0.148125	0.905412
AT3G07570.1	-0.067821	0.950826
AT3G07580.1	-0.706015	0.685989
AT3G07580.2	-0.946903	0.565854
AT3G07590.2	0.279876	0.854241
AT3G07590.1	0.279876	0.854241
AT3G07600.1	-1.57758	0.385713
AT3G07610.2	0.0465963	0.967716
AT3G07610.3	0.0393552	0.969598
AT3G07610.1	0.037276	0.970009
AT3G07630.1	0.0428311	0.962623
AT3G07630.2	0.0428311	0.962623
AT3G07640.1	0.595179	0.265514
AT3G07650.4	-0.428729	0.460778
AT3G07650.1	-0.428729	0.460778
AT3G07650.2	-0.428729	0.460778
AT3G07650.3	-0.428729	0.460778
AT3G07660.1	0.0254834	0.972172
AT3G07670.1	0.618022	0.148029
AT3G07680.1	-0.118851	0.86474
AT3G07690.1	-0.163308	0.88615
AT3G07700.2	0.671935	0.0356496
AT3G07700.1	0.671935	0.0356496
AT3G07700.3	0.673137	0.0355682
AT3G07720.1	0.299227	0.599085
AT3G07730.1	0.130085	0.94682
AT3G07740.3	0.587238	0.543477
AT3G07740.2	0.616344	0.527258
AT3G07740.1	0.691277	0.397774
AT3G07740.4	0.650741	0.44161
AT3G07750.1	0.360564	0.686055
AT3G07750.2	0.360564	0.686055
AT3G07760.2	-0.0525353	0.963269
AT3G07760.1	-0.0525353	0.963269
AT3G07770.1	0.624886	0.0150596
AT3G07780.1	-0.0348847	0.965122
AT3G07790.1	0.572099	0.062332
AT3G07800.1	0.146267	0.882388
AT3G07810.1	-0.161863	0.849483
AT3G07810.2	-0.161863	0.849483
AT3G07860.1	0.0935737	0.965777
AT3G07870.1	0.902017	0.226705
AT3G07880.1	-0.111702	0.913184
AT3G07890.2	0.022449	0.973825
AT3G07890.1	0.022449	0.973825
AT3G07900.1	-1.46265	0.440536
AT3G07910.1	0.208103	0.80883
AT3G07930.1	-0.51904	0.714041
AT3G07930.2	-0.470369	0.754083
AT3G07930.3	-0.552545	0.618065
AT3G07940.1	0.525338	0.786094
AT3G07950.1	0.323624	0.633454
AT3G07960.1	1.14583	0.841317
AT3G07970.1	0.523706	0.897398
AT3G07980.1	-0.292631	0.777803
AT3G07990.1	-0.509786	0.600624
AT3G08000.1	0.619328	0.832732
AT3G08010.1	0.867259	0.00183377
AT3G08020.1	0.518365	0.458015
AT3G08030.1	-0.622347	0.00161749
AT3G08030.2	-0.63405	0.00130912
AT3G08040.1	0.741317	0.172233
AT3G08040.2	0.741317	0.172233
AT3G08490.1	0.526577	0.922364
AT3G08500.1	0.0296872	0.977483
AT3G08505.1	0.349601	0.902412
AT3G08505.2	0.349601	0.902412
AT3G08510.1	-0.445133	0.117732
AT3G08510.2	-0.445133	0.117732
AT3G08510.3	-0.458345	0.107517
AT3G08520.1	-1.20117	1.11147e-05
AT3G08530.1	-0.0774814	0.890366
AT3G08550.1	-0.35069	0.478193
AT3G08570.1	-0.568742	0.767896
AT3G08580.1	-0.521286	0.0177567
AT3G08580.2	-0.521286	0.0177567
AT3G08590.1	0.91044	2.74523e-07
AT3G08590.2	0.91044	2.74523e-07
AT3G08600.1	-1.09972	0.136826
AT3G08610.1	-0.0964874	0.891605
AT3G08620.1	-0.254326	0.871913
AT3G08630.1	-0.301703	0.710067
AT3G08640.1	0.349594	0.392242
AT3G08650.2	0.129796	0.871465
AT3G08650.1	0.12438	0.880569
AT3G08670.1	-0.224275	0.780708
AT3G08680.2	-0.503128	0.431408
AT3G08680.1	-0.503128	0.431408
AT3G08690.1	0.852491	0.00144534
AT3G08690.2	0.852491	0.00144534
AT3G08700.1	1.03843	0.814728
AT3G08710.2	0.177395	0.874153
AT3G08710.1	0.177395	0.874153
AT3G08720.1	0.538678	0.615213
AT3G08720.2	0.538678	0.615213
AT3G08730.1	-0.322206	0.870218
AT3G08740.1	0.130237	0.89187
AT3G08760.1	0.264113	0.652173
AT3G08770.2	-0.314001	0.725485
AT3G08770.1	-0.314554	0.726464
AT3G08780.1	-0.25237	0.850773
AT3G08780.2	-0.199568	0.891605
AT3G08790.1	-0.5561	0.935235
AT3G08800.1	-0.320636	0.898476
AT3G08810.1	1.7297	0.517334
AT3G08820.1	-0.0780904	0.974822
AT3G08840.2	0.434444	0.542264
AT3G08840.3	0.495685	0.462114
AT3G08840.1	0.45384	0.620525
AT3G08850.1	-0.212301	0.680162
AT3G08860.1	0.185206	0.828713
AT3G08870.1	0.941469	0.614292
AT3G08880.1	-0.517355	0.768853
AT3G08890.1	-0.229596	0.866842
AT3G08890.2	-0.229596	0.866842
AT3G08900.1	-0.654108	0.382771
AT3G08910.1	-0.332309	0.750305
AT3G08920.1	0.0735007	0.966099
AT3G08930.1	-0.275627	0.603292
AT3G08940.2	0.123728	0.852237
AT3G08940.1	0.15347	0.820292
AT3G08943.1	-0.128479	0.839785
AT3G08947.1	-0.110621	0.88496
AT3G08950.1	0.71849	0.207257
AT3G08960.1	-0.0369164	0.970009
AT3G08970.1	1.38489	0.0074746
AT3G08980.1	0.146885	0.970461
AT3G09000.1	0.38515	0.530672
AT3G09010.1	0.323576	0.844289
AT3G09020.1	-0.159455	0.903874
AT3G09030.1	0.798153	0.245512
AT3G09032.1	0.401737	0.892204
AT3G09035.1	-0.643707	0.167333
AT3G09040.1	-0.165986	0.95113
AT3G09050.1	0.735303	0.527415
AT3G09060.1	0.564757	0.930477
AT3G09070.1	0.253919	0.866842
AT3G09080.1	-0.756898	0.866842
AT3G09085.1	0.973799	0.125139
AT3G09090.1	-0.0592989	0.945687
AT3G09090.2	-0.0544418	0.950915
AT3G09090.3	-0.0731554	0.932217
AT3G09100.2	0.0435699	0.96353
AT3G09100.1	-0.0119082	0.978372
AT3G09130.1	0.527518	0.951984
AT3G09150.2	0.92577	0.171483
AT3G09150.1	0.944668	0.154846
AT3G09150.3	0.762258	0.441891
AT3G09180.1	0.382435	0.455143
AT3G09190.1	-0.21118	0.914058
AT3G09200.1	-0.340381	0.246603
AT3G09200.2	-0.363265	0.219827
AT3G09210.1	0.463871	0.520557
AT3G09220.1	-0.292972	0.605723
AT3G09230.1	1.05456	0.498976
AT3G09240.1	0.483688	0.924255
AT3G09250.2	0.797228	0.170469
AT3G09250.1	0.717426	0.217618
AT3G09260.1	0.326477	0.231501
AT3G09270.1	1.10228	6.84573e-06
AT3G09290.1	0.421695	0.945687
AT3G09300.1	-0.648285	0.0118256
AT3G09310.1	0.295088	0.930752
AT3G09320.1	0.829788	0.578938
AT3G09350.1	2.97259	2.60509e-30
AT3G09350.2	2.97114	3.68168e-29
AT3G09350.3	2.97114	3.68168e-29
AT3G09360.1	0.155912	0.924706
AT3G09370.1	0.125326	0.945687
AT3G09370.2	0.167168	0.924706
AT3G09380.1	0.849584	0.867862
AT3G09390.1	0.814297	6.68505e-05
AT3G09405.1	-0.650713	0.743444
AT3G09410.1	-0.455689	0.576772
AT3G09410.3	-0.373299	0.717695
AT3G09430.1	-0.195061	0.954065
AT3G09440.2	1.22961	6.32756e-09
AT3G09440.1	1.22961	6.32756e-09
AT3G09450.1	0.980537	0.815446
AT3G09470.1	-0.219353	0.830055
AT3G09470.2	-0.187957	0.866842
AT3G09480.1	0.638826	0.586661
AT3G09490.1	0.174516	0.919908
AT3G09500.1	-0.658519	0.00318503
AT3G09520.1	-1.50829	0.415926
AT3G09540.1	0.0811099	0.965777
AT3G09550.1	-1.53857	0.0279943
AT3G09560.1	0.363458	0.598872
AT3G09560.2	0.363458	0.598872
AT3G09560.3	0.363458	0.598872
AT3G09570.1	0.108846	0.890254
AT3G09580.1	-0.172829	0.923474
AT3G09600.2	1.4135	0.0741155
AT3G09600.1	1.36576	0.0696651
AT3G09620.1	-1.06164	0.722274
AT3G09630.2	-0.175325	0.675982
AT3G09630.1	-0.17491	0.678632
AT3G09650.1	0.286395	0.866842
AT3G09660.1	0.210305	0.931616
AT3G09670.2	-0.160182	0.889653
AT3G09670.1	-0.160182	0.889653
AT3G09680.1	-0.789893	0.000810168
AT3G09690.1	-0.586926	0.492788
AT3G09690.2	-0.586926	0.492788
AT3G09700.1	0.231989	0.883156
AT3G09710.2	-1.27837	0.203826
AT3G09710.1	-1.27837	0.203826
AT3G09720.1	-0.0464524	0.965825
AT3G09730.2	-0.71822	0.754083
AT3G09730.1	-0.755852	0.729586
AT3G09735.1	0.103726	0.930236
AT3G09740.1	-0.00432814	0.982494
AT3G09760.1	-0.241767	0.916135
AT3G09770.1	-0.0341882	0.966187
AT3G09770.2	-0.0390287	0.963404
AT3G09780.1	-1.08779	0.199163
AT3G09790.1	-0.574478	0.409339
AT3G09800.1	-0.432987	0.544232
AT3G09810.1	0.0747448	0.928675
AT3G09820.1	-0.856557	1.2799e-05
AT3G09820.2	-0.856209	4.41336e-05
AT3G09830.1	0.321072	0.713702
AT3G09830.2	0.321072	0.713702
AT3G09840.1	0.775973	3.14357e-05
AT3G09850.1	-0.153877	0.841325
AT3G09860.1	0.174477	0.832115
AT3G09880.1	0.186518	0.868265
AT3G09890.1	0.182445	0.90207
AT3G09890.2	0.339796	0.8151
AT3G09900.1	-0.0936359	0.939421
AT3G09910.1	-0.448263	0.918163
AT3G09910.2	-0.448263	0.918163
AT3G09910.3	-0.448263	0.918163
AT3G09920.3	-0.489152	0.626619
AT3G09920.1	-0.489152	0.626619
AT3G09920.2	-0.489152	0.626619
AT3G09925.1	-0.795552	0.388019
AT3G09940.1	-0.217019	0.734327
AT3G09940.2	-0.207644	0.75462
AT3G09960.1	-0.0130582	0.975709
AT3G09970.1	0.725502	0.127903
AT3G09980.1	-0.445314	0.357294
AT3G10010.1	0.381265	0.699694
AT3G10020.1	0.875256	0.165122
AT3G10020.2	0.921498	0.132648
AT3G10030.1	0.164552	0.901685
AT3G10030.2	0.183885	0.888368
AT3G10040.1	-0.125626	0.965825
AT3G10050.1	0.321824	0.447654
AT3G10060.1	0.743109	0.462948
AT3G10070.1	0.630896	0.351163
AT3G10080.1	-0.484367	0.559988
AT3G10090.1	0.0625961	0.951696
AT3G10110.1	0.596826	0.57743
AT3G10113.1	0.0157967	0.985349
AT3G10120.1	0.543131	0.599085
AT3G10130.1	0.910227	0.0122367
AT3G10140.1	0.408719	0.826902
AT3G10160.1	-0.559123	0.576788
AT3G10180.1	-0.204039	0.943826
AT3G10190.1	0.40412	0.576303
AT3G10200.1	-0.855434	0.731583
AT3G10210.1	-0.158914	0.892689
AT3G10220.1	0.462889	0.52935
AT3G10230.1	0.462846	0.315693
AT3G10230.2	0.453205	0.399665
AT3G10250.2	0.544035	0.169763
AT3G10250.1	0.544035	0.169763
AT3G10260.2	0.00710923	0.977325
AT3G10260.3	0.0237812	0.973595
AT3G10260.1	0.00710923	0.977325
AT3G10270.1	0.713863	0.089485
AT3G10280.1	-2.69556	1.85863e-06
AT3G10290.1	-0.995792	0.477404
AT3G10300.1	0.104511	0.903036
AT3G10300.2	0.0844461	0.921718
AT3G10300.3	0.149656	0.831326
AT3G10300.4	0.12935	0.860424
AT3G10300.5	0.0944387	0.90891
AT3G10310.1	-0.459599	0.754083
AT3G10320.1	0.230101	0.877584
AT3G10330.1	0.203139	0.838065
AT3G10340.1	-0.0251501	0.973825
AT3G10350.1	0.826073	0.0104995
AT3G10350.2	0.806901	0.01268
AT3G10360.1	0.00707383	0.979313
AT3G10370.1	0.465776	0.279873
AT3G10380.1	-0.251328	0.575258
AT3G10390.1	0.609103	0.369034
AT3G10400.1	0.436466	0.832764
AT3G10405.1	-0.210805	0.860003
AT3G10410.1	-0.0800119	0.897398
AT3G10420.1	0.0589553	0.945687
AT3G10420.2	0.0565421	0.944944
AT3G10430.1	1.21309	0.837378
AT3G10440.1	-1.13266	0.367757
AT3G10450.1	2.10966	6.20284e-16
AT3G10450.2	2.0672	8.32572e-15
AT3G10470.1	-1.56221	0.74202
AT3G10480.2	-0.0367855	0.969598
AT3G10480.1	-0.0499951	0.95944
AT3G10480.3	-0.0499951	0.95944
AT3G10490.2	0.0419885	0.958025
AT3G10490.1	0.0116008	0.977672
AT3G10500.1	1.45186	1.54068e-09
AT3G10520.1	-0.194448	0.853878
AT3G10525.1	-0.400122	0.599235
AT3G10530.1	0.0435858	0.966187
AT3G10540.1	-0.714147	0.4398
AT3G10550.1	0.221452	0.84383
AT3G10570.1	-1.48998	0.165633
AT3G10572.1	0.696722	0.425052
AT3G10600.1	-1.56221	0.74202
AT3G10610.1	-0.689101	0.0712618
AT3G10620.1	0.172479	0.886626
AT3G10630.1	-0.427202	0.787121
AT3G10640.1	0.439368	0.272502
AT3G10640.2	0.591205	0.158798
AT3G10650.1	0.143793	0.800433
AT3G10660.1	-0.509755	0.77199
AT3G10670.1	0.283575	0.569177
AT3G10680.1	-0.593804	0.849274
AT3G10690.1	0.665779	0.0376294
AT3G10700.1	-0.301334	0.86357
AT3G10710.1	-0.664314	0.613004
AT3G10720.1	-1.59279	7.48585e-08
AT3G10720.2	-1.19929	6.4718e-08
AT3G10730.1	-0.245467	0.834778
AT3G10740.1	0.297069	0.37523
AT3G10750.1	-0.673403	0.898117
AT3G10760.1	-0.603159	0.26448
AT3G10770.1	0.480632	0.32652
AT3G10770.2	0.465368	0.355763
AT3G10800.1	0.34795	0.494303
AT3G10810.1	-0.17248	0.887021
AT3G10815.1	0.152576	0.957892
AT3G10820.1	-0.0917084	0.973595
AT3G10820.2	-0.0399124	0.976966
AT3G10840.1	0.199869	0.935505
AT3G10850.1	-0.0543247	0.945941
AT3G10860.1	-0.124892	0.846274
AT3G10870.1	0.0147504	0.976965
AT3G10880.1	-0.609793	0.911657
AT3G10890.1	-4.06317	0.00220081
AT3G10910.1	-0.261212	0.927929
AT3G10915.6	0.314608	0.882479
AT3G10915.3	0.314608	0.882479
AT3G10915.2	0.406418	0.808441
AT3G10915.1	0.899302	0.567285
AT3G10915.4	0.431461	0.789044
AT3G10915.5	0.456976	0.77199
AT3G10920.1	0.306672	0.314649
AT3G10920.2	0.307828	0.313616
AT3G10930.1	-0.0020067	0.973825
AT3G10940.1	-0.219727	0.904872
AT3G10960.1	0.481303	0.578085
AT3G10970.2	0.823799	0.00676101
AT3G10970.1	0.821868	0.00678093
AT3G10970.3	0.837186	0.00582409
AT3G10980.1	0.0249054	0.973965
AT3G10985.1	0.388674	0.211643
AT3G11010.1	0.45644	0.846274
AT3G11020.1	0.557363	0.716345
AT3G11030.1	0.312408	0.830142
AT3G11040.1	-0.12047	0.952445
AT3G11050.1	-0.40921	0.921264
AT3G11070.1	0.373063	0.539043
AT3G11080.1	-0.504472	0.821594
AT3G11090.1	0.33009	0.924706
AT3G11100.1	0.168931	0.939292
AT3G11120.1	-1.23152	8.72829e-06
AT3G11130.1	-0.298305	0.259556
AT3G11150.1	-0.213036	0.926438
AT3G11170.1	0.0223348	0.972096
AT3G11180.2	0.159766	0.970009
AT3G11180.1	-0.0344381	0.976899
AT3G11200.2	-0.0163266	0.975311
AT3G11200.1	-0.00609803	0.981035
AT3G11210.1	-0.939797	0.251638
AT3G11220.1	0.231453	0.889653
AT3G11220.2	0.255714	0.874952
AT3G11230.1	-0.110434	0.95113
AT3G11230.2	-0.0938017	0.95352
AT3G11240.1	0.00732407	0.975506
AT3G11250.1	-0.0862481	0.910607
AT3G11260.1	0.273353	0.965825
AT3G11270.2	1.03939	9.42652e-05
AT3G11270.1	1.04014	9.16748e-05
AT3G11280.2	-0.0683685	0.939579
AT3G11280.1	-0.0683685	0.939579
AT3G11290.1	-0.367937	0.648679
AT3G11320.1	0.0687763	0.951209
AT3G11325.1	0.547171	0.945687
AT3G11330.1	0.518118	0.101127
AT3G11340.1	0.444591	0.138558
AT3G11370.1	-2.12321	0.181632
AT3G11385.1	-1.97976	0.349305
AT3G11390.1	-1.08194	0.683182
AT3G11402.2	0.408871	0.442097
AT3G11402.1	-0.630855	0.812844
AT3G11397.1	0.536535	0.256614
AT3G11400.1	-0.141406	0.820013
AT3G11400.2	-0.143598	0.815585
AT3G11410.1	-0.0280926	0.970009
AT3G11420.1	0.131229	0.935531
AT3G11430.1	0.177263	0.905086
AT3G11440.1	0.376417	0.891965
AT3G11450.1	0.206977	0.814641
AT3G11460.1	0.505395	0.776559
AT3G11470.1	-0.190791	0.938728
AT3G11470.2	-0.306455	0.894159
AT3G11470.3	0.0845845	0.973595
AT3G11490.1	-0.324011	0.789276
AT3G11500.1	-0.555019	0.4398
AT3G11510.1	-0.585083	0.0136051
AT3G11520.1	-0.810997	0.325518
AT3G11530.1	-0.335552	0.754083
AT3G11530.2	-0.335552	0.754083
AT3G11540.1	-0.0303617	0.971544
AT3G11540.2	-0.168747	0.855601
AT3G11550.1	-0.592321	0.469859
AT3G11560.1	-0.387346	0.327606
AT3G11560.2	-0.45145	0.155152
AT3G11560.4	-0.45145	0.155152
AT3G11560.3	-0.45145	0.155152
AT3G11570.1	0.673525	0.871913
AT3G11580.1	1.56012	0.0727989
AT3G11580.2	1.43977	0.153927
AT3G11590.1	-0.425707	0.529652
AT3G11591.1	1.31378	0.808645
AT3G11600.1	-0.403925	0.803233
AT3G11620.1	0.119869	0.935505
AT3G11620.2	0.119869	0.935505
AT3G11620.3	0.0869588	0.955066
AT3G11620.4	0.0869588	0.955066
AT3G11630.1	-0.606349	0.0118291
AT3G11650.1	0.407837	0.644284
AT3G11660.1	0.429007	0.260286
AT3G11670.1	0.247908	0.743444
AT3G11670.2	0.230878	0.786491
AT3G11690.1	-1.08717	0.0547034
AT3G11700.1	-1.22769	1.48424e-05
AT3G11710.1	-0.113072	0.855298
AT3G11720.1	-0.47998	0.815968
AT3G11720.2	-0.47998	0.815968
AT3G11720.3	-0.429687	0.834479
AT3G11730.1	-0.117519	0.887239
AT3G11745.1	-0.113609	0.973825
AT3G11750.1	-0.259508	0.942052
AT3G11760.1	-0.830262	0.0413536
AT3G11770.1	-0.0823676	0.95113
AT3G11780.1	0.3877	0.180328
AT3G11780.2	0.368015	0.219437
AT3G11800.1	-0.536107	0.0971421
AT3G11810.1	0.27236	0.562221
AT3G11820.1	-0.0397302	0.965891
AT3G11820.2	-0.0148035	0.975086
AT3G11830.2	-0.0651733	0.926085
AT3G11830.1	-0.0661631	0.924858
AT3G11840.1	-0.136156	0.947521
AT3G11850.1	-0.033019	0.973825
AT3G11850.2	-0.033019	0.973825
AT3G11860.1	0.490172	0.876886
AT3G11880.1	0.282614	0.618309
AT3G11890.1	0.27383	0.783168
AT3G11890.2	0.253615	0.801945
AT3G11900.1	0.584616	0.259036
AT3G11910.1	0.0856897	0.891414
AT3G11910.2	0.0838932	0.894159
AT3G11920.1	-0.43436	0.932804
AT3G11930.1	-0.150837	0.721904
AT3G11930.2	-0.144816	0.739553
AT3G11930.3	-0.141208	0.752984
AT3G11930.4	-0.151629	0.718618
AT3G11940.1	-0.524829	0.0240679
AT3G11940.2	-0.524829	0.0240679
AT3G11945.1	0.0303985	0.973595
AT3G11945.2	0.0500785	0.962623
AT3G11950.1	-0.784796	0.407583
AT3G11950.2	-0.784796	0.407583
AT3G11960.1	0.330779	0.522973
AT3G11960.2	0.328325	0.535167
AT3G11964.1	0.127593	0.862462
AT3G12010.1	0.0821558	0.941659
AT3G12012.1	-0.234291	0.941659
AT3G12020.1	-0.11512	0.911827
AT3G12020.2	-0.128215	0.898478
AT3G12030.1	-0.129887	0.905412
AT3G12040.1	-0.0854045	0.969624
AT3G12050.1	-0.108868	0.887511
AT3G12050.2	-0.207733	0.728546
AT3G12060.1	-2.95113	0.062789
AT3G12070.1	0.374756	0.839434
AT3G12070.2	0.374756	0.839434
AT3G12080.1	0.855725	0.00761678
AT3G12080.2	0.916967	0.00650592
AT3G12090.1	0.155768	0.902412
AT3G12100.1	0.296209	0.879256
AT3G12100.2	0.411275	0.821412
AT3G12110.1	-1.0238	0.000197656
AT3G12120.1	0.0606783	0.939579
AT3G12120.2	0.0606783	0.939579
AT3G12130.1	-0.0267259	0.973825
AT3G12140.1	-0.346425	0.71516
AT3G12140.2	-0.346425	0.71516
AT3G12140.3	-0.314441	0.756335
AT3G12145.1	0.219323	0.760382
AT3G12150.1	-0.336139	0.765011
AT3G12160.1	0.314621	0.919537
AT3G12170.1	-0.933494	0.706138
AT3G12180.1	0.335163	0.816583
AT3G12200.1	0.0649646	0.951696
AT3G12200.2	0.0649646	0.951696
AT3G12210.1	0.117082	0.94811
AT3G12210.2	-0.127635	0.939579
AT3G12220.1	-0.549987	0.785468
AT3G12230.1	-0.835569	0.606908
AT3G12240.1	-0.975371	0.32009
AT3G12250.1	0.471129	0.669331
AT3G12250.2	0.471129	0.669331
AT3G12250.3	0.534863	0.606814
AT3G12250.5	0.491883	0.657592
AT3G12250.4	0.471129	0.669331
AT3G12260.1	-0.0766717	0.913227
AT3G12270.1	0.179747	0.860175
AT3G12280.1	0.0258207	0.972184
AT3G12280.2	0.0182794	0.974754
AT3G12290.1	0.0192713	0.973825
AT3G12300.1	0.646524	0.419326
AT3G12320.1	0.394726	0.623526
AT3G12340.1	0.230878	0.895729
AT3G12345.1	-0.000552834	0.986651
AT3G12350.2	0.180442	0.894379
AT3G12350.1	0.171417	0.878854
AT3G12360.1	0.278157	0.599034
AT3G12370.1	-0.0260717	0.973825
AT3G12380.2	-0.00897027	0.985124
AT3G12380.1	-0.0294647	0.975358
AT3G12390.1	-0.719961	0.00321949
AT3G12400.1	0.662444	0.0543628
AT3G12480.1	0.347503	0.703783
AT3G12490.1	0.556505	0.0133456
AT3G12490.2	0.569596	0.010183
AT3G12500.1	-1.06752	6.04341e-09
AT3G12510.1	2.07474	0.00833772
AT3G12520.2	0.859677	0.167371
AT3G12520.1	0.85005	0.159802
AT3G12530.1	0.0724936	0.973825
AT3G12530.2	0.121908	0.966099
AT3G12540.1	-1.52677	0.515203
AT3G12550.2	-1.05601	0.49033
AT3G12550.1	-1.05601	0.49033
AT3G12560.1	-1.40423	0.00399733
AT3G12570.2	0.688793	0.150884
AT3G12570.4	0.688793	0.150884
AT3G12570.1	0.688793	0.150884
AT3G12570.3	0.688793	0.150884
AT3G12580.1	4.427	3.99865e-21
AT3G12587.1	0.57942	0.613581
AT3G12590.1	-0.181912	0.866842
AT3G12600.1	0.0783716	0.965825
AT3G12600.2	0.0989053	0.957579
AT3G12610.1	-1.61277	1.23635e-16
AT3G12620.2	0.274933	0.793678
AT3G12620.1	0.274933	0.793678
AT3G12630.1	-0.0573855	0.943826
AT3G12640.1	-0.079458	0.950222
AT3G12650.1	0.590416	0.349595
AT3G12670.1	-0.227208	0.671107
AT3G12680.1	0.249081	0.774007
AT3G12685.1	0.358497	0.895963
AT3G12700.1	0.329344	0.671851
AT3G12700.2	0.167971	0.918996
AT3G12710.1	-1.99164	7.03937e-09
AT3G12720.1	-0.08362	0.975709
AT3G12730.1	0.0291287	0.976078
AT3G12740.1	0.484141	0.063529
AT3G12750.1	0.670036	0.394808
AT3G12760.1	0.556174	0.289509
AT3G12770.1	-0.242684	0.937503
AT3G12780.1	-0.37616	0.168791
AT3G12800.1	0.562658	0.0226217
AT3G12810.1	0.00966799	0.983231
AT3G12830.1	-0.313488	0.911118
AT3G12860.1	-0.312757	0.830068
AT3G12870.1	-0.801833	0.588662
AT3G12915.2	-0.580774	0.0502778
AT3G12915.1	-0.660695	0.0113288
AT3G12920.1	-0.751152	0.0388371
AT3G12930.1	0.531558	0.448259
AT3G12940.1	-0.221511	0.88673
AT3G12950.1	0.0499788	0.970009
AT3G12955.1	-0.5561	0.935235
AT3G12970.1	-0.496642	0.844289
AT3G12977.1	0.594793	0.824579
AT3G12980.1	-0.0156035	0.975709
AT3G12990.3	0.718849	0.240411
AT3G12990.2	0.718849	0.240411
AT3G12990.1	0.718849	0.240411
AT3G13000.1	-0.518355	0.673969
AT3G13000.2	-0.650375	0.515296
AT3G13020.1	0.239668	0.95113
AT3G13030.2	-0.349443	0.849652
AT3G13030.3	-0.349443	0.849652
AT3G13030.1	-0.349443	0.849652
AT3G13040.1	0.213795	0.769123
AT3G13040.2	0.213795	0.769123
AT3G13050.1	0.568567	0.506148
AT3G13060.2	-0.0797837	0.928365
AT3G13060.1	-0.0514409	0.951984
AT3G13062.1	0.695164	0.0279779
AT3G13062.3	0.705992	0.0242401
AT3G13062.2	0.695164	0.0279779
AT3G13070.1	0.33146	0.679592
AT3G13080.1	-0.0516026	0.942052
AT3G13080.2	-0.0594785	0.931632
AT3G13080.4	-0.0171262	0.973825
AT3G13080.3	-0.0171262	0.973825
AT3G13090.1	-0.486725	0.668607
AT3G13100.1	-0.235527	0.879256
AT3G13110.1	0.978893	2.85419e-06
AT3G13120.1	0.127615	0.832732
AT3G13120.2	0.127615	0.832732
AT3G13150.1	0.208492	0.850773
AT3G13160.1	0.355998	0.548851
AT3G13175.1	1.08163	0.504003
AT3G13180.1	0.187978	0.926438
AT3G13190.1	-0.492009	0.774007
AT3G13190.2	-0.492009	0.774007
AT3G13190.3	-0.492009	0.774007
AT3G13200.1	0.238017	0.576772
AT3G13210.1	-0.053584	0.974754
AT3G13222.1	0.432528	0.650232
AT3G13224.2	0.527619	0.340234
AT3G13224.1	0.397114	0.683182
AT3G13225.1	0.879178	0.473191
AT3G13225.2	0.825021	0.456679
AT3G13226.1	-0.238632	0.877584
AT3G13230.1	-0.301252	0.70356
AT3G13235.2	0.272084	0.558049
AT3G13235.3	0.270822	0.565854
AT3G13235.1	0.272084	0.558049
AT3G13275.1	0.977205	0.653869
AT3G13290.1	0.152685	0.798733
AT3G13300.1	0.0238978	0.968332
AT3G13300.2	0.0127619	0.974953
AT3G13310.1	0.899428	0.000665036
AT3G13320.1	0.0775158	0.943826
AT3G13330.1	1.0132	1.19357e-07
AT3G13340.2	0.186928	0.79038
AT3G13340.1	0.186928	0.79038
AT3G13350.1	1.0381	0.0305068
AT3G13360.1	-0.464857	0.60667
AT3G13380.1	0.155622	0.897349
AT3G13410.1	-0.234343	0.520811
AT3G13420.1	-1.33191	0.693722
AT3G13430.3	-0.018185	0.975506
AT3G13430.1	-0.018185	0.975506
AT3G13430.2	-0.018185	0.975506
AT3G13432.1	-0.260625	0.958025
AT3G13435.1	-0.563798	0.694281
AT3G13440.1	0.489102	0.83006
AT3G13445.1	0.364918	0.564385
AT3G13445.2	0.368458	0.587683
AT3G13450.1	-0.0210544	0.973705
AT3G13460.2	0.286999	0.378623
AT3G13460.4	0.280437	0.395475
AT3G13460.3	0.301616	0.400772
AT3G13460.1	0.274535	0.412038
AT3G13470.1	0.48946	0.176133
AT3G13480.1	0.955974	0.644223
AT3G13490.1	0.387894	0.484561
AT3G13510.1	-0.0173381	0.974822
AT3G13520.1	-0.329315	0.288185
AT3G13530.1	-0.151488	0.849828
AT3G13540.1	-0.684887	0.881971
AT3G13550.1	0.124548	0.94682
AT3G13550.2	0.104977	0.95352
AT3G13560.1	-1.13524	0.00763991
AT3G13560.2	-1.13524	0.00763991
AT3G13560.3	-1.13524	0.00763991
AT3G13570.1	0.0379517	0.969598
AT3G13580.1	-0.112365	0.885669
AT3G13580.2	-0.112365	0.885669
AT3G13580.3	-0.112365	0.885669
AT3G13590.1	-0.327328	0.935505
AT3G13600.1	-0.764572	0.705137
AT3G13610.1	-1.00173	0.000422612
AT3G13620.1	0.648707	0.294211
AT3G13640.1	0.282091	0.866588
AT3G13650.1	-0.978549	0.0627477
AT3G13670.1	-0.182162	0.752984
AT3G13674.1	-0.374354	0.930124
AT3G13677.2	0.465863	0.86121
AT3G13677.1	0.405944	0.885511
AT3G13682.1	-0.359794	0.897993
AT3G13690.1	-0.642681	0.259928
AT3G13700.2	-0.577812	0.771152
AT3G13710.1	0.624919	0.416008
AT3G13700.1	-0.561793	0.780708
AT3G13720.1	-0.894504	0.000998559
AT3G13730.1	-0.359847	0.71672
AT3G13740.1	0.340119	0.697185
AT3G13740.2	0.281909	0.776547
AT3G13750.1	-1.50099	9.61591e-16
AT3G13760.1	-0.811873	0.494243
AT3G13770.1	-0.0141079	0.990814
AT3G13772.1	0.120811	0.84383
AT3G13780.1	0.834454	0.468529
AT3G13782.1	1.00708	0.793604
AT3G13784.1	0.97238	0.488253
AT3G13790.1	0.624883	0.00134115
AT3G13790.2	0.626751	0.00128427
AT3G13800.2	0.949932	0.272277
AT3G13800.1	0.775232	0.308577
AT3G13810.2	1.10576	0.0107048
AT3G13810.3	1.04839	0.0205738
AT3G13810.1	1.04648	0.0126489
AT3G13845.1	-0.560651	0.609902
AT3G13860.1	0.412079	0.385789
AT3G13870.1	-0.374371	0.200471
AT3G13870.2	-0.379801	0.199205
AT3G13880.1	-0.63258	0.820292
AT3G13882.2	0.55504	0.349537
AT3G13882.1	0.293921	0.698095
AT3G13900.1	-1.86451	0.499097
AT3G13910.1	0.560573	0.370318
AT3G13920.1	-0.36219	0.137673
AT3G13920.2	-0.380842	0.106738
AT3G13920.3	-0.363688	0.130832
AT3G13920.4	-0.370812	0.123781
AT3G13930.1	0.233541	0.543556
AT3G13940.1	0.25188	0.750027
AT3G13950.1	0.0190356	0.975029
AT3G13960.1	-0.19045	0.938803
AT3G13970.1	-0.431966	0.916003
AT3G13980.1	-0.816652	0.215048
AT3G13990.1	0.494355	0.112643
AT3G13990.2	0.494913	0.11165
AT3G14000.1	-0.299527	0.891567
AT3G14000.2	-0.299527	0.891567
AT3G14010.4	0.181411	0.780708
AT3G14010.1	0.232839	0.673158
AT3G14010.2	0.232839	0.673158
AT3G14010.3	0.232839	0.673158
AT3G14020.1	-0.448836	0.9262
AT3G14030.1	-0.972266	0.886466
AT3G14050.1	0.484101	0.127846
AT3G14060.1	1.038	0.0494002
AT3G14067.1	-0.214055	0.628541
AT3G14070.1	-0.284114	0.920477
AT3G14075.2	0.396482	0.474941
AT3G14075.1	0.396482	0.474941
AT3G14080.1	-0.173231	0.94213
AT3G14080.2	-0.173231	0.94213
AT3G14090.1	0.257362	0.76791
AT3G14100.1	0.236107	0.573719
AT3G14110.1	-0.0684593	0.945687
AT3G14110.2	-0.0897191	0.930752
AT3G14110.3	-0.0704415	0.944329
AT3G14120.1	-0.021585	0.973825
AT3G14120.2	-0.0294392	0.972096
AT3G14120.3	-0.0294392	0.972096
AT3G14130.1	0.717737	0.125244
AT3G14140.1	-2.66277	0.132746
AT3G14150.1	0.177479	0.885227
AT3G14150.2	0.177479	0.885227
AT3G14160.1	-0.269373	0.860175
AT3G14170.1	-0.56427	0.781476
AT3G14172.1	-0.29321	0.756778
AT3G14172.2	-0.370709	0.654133
AT3G14180.1	0.118759	0.928901
AT3G14190.1	-0.880498	0.321036
AT3G14200.1	0.683852	0.35786
AT3G14205.1	-0.152834	0.905279
AT3G14210.1	-0.0194141	0.976411
AT3G14220.1	-0.638206	0.0413443
AT3G14225.1	-0.683375	0.827045
AT3G14230.1	-0.22262	0.570122
AT3G14230.3	-0.227296	0.552159
AT3G14230.2	-0.221054	0.576103
AT3G14240.1	-0.0294153	0.966187
AT3G14260.1	-0.263421	0.830142
AT3G14270.1	0.0308121	0.973825
AT3G14280.1	-0.890507	0.0379532
AT3G14290.1	0.29692	0.498289
AT3G14310.1	-0.526289	0.0251953
AT3G14330.1	-0.208754	0.897457
AT3G14350.2	-0.0136566	0.975207
AT3G14350.3	0.0198673	0.973825
AT3G14350.1	0.0252713	0.970319
AT3G14360.1	-0.0355107	0.973825
AT3G14362.1	-0.795875	0.831542
AT3G14370.1	-1.31387	0.0588751
AT3G14390.1	0.00619561	0.977171
AT3G14395.1	0.527518	0.951984
AT3G14400.1	0.0328936	0.973825
AT3G14410.1	-0.335093	0.657548
AT3G14415.1	0.448437	0.062332
AT3G14415.2	0.437011	0.0702132
AT3G14415.3	0.448437	0.062332
AT3G14420.3	1.2695	4.83184e-09
AT3G14420.1	1.26805	4.96096e-09
AT3G14420.5	1.26039	9.80464e-09
AT3G14420.6	1.33613	1.7353e-09
AT3G14420.4	1.29749	2.21638e-09
AT3G14420.2	1.26805	4.96096e-09
AT3G14430.1	-0.227365	0.808441
AT3G14440.1	0.105277	0.945687
AT3G14450.1	-1.5294	0.16868
AT3G14460.1	-2.19578	0.220481
AT3G14470.1	-1.85993	0.0269792
AT3G14510.1	-1.94964	0.46006
AT3G14520.1	-1.12316	0.614292
AT3G14530.1	-1.63589	0.323586
AT3G14540.1	-0.965693	0.540504
AT3G14550.1	-1.77939	0.360039
AT3G14560.1	-0.0522291	0.970397
AT3G14570.1	-0.339892	0.866073
AT3G14570.2	-0.363947	0.854281
AT3G14580.1	0.698938	0.756445
AT3G14590.3	-0.124688	0.950915
AT3G14590.2	-0.198259	0.918163
AT3G14590.1	-0.168368	0.934686
AT3G14595.1	0.955348	0.225933
AT3G14600.1	-0.168398	0.77098
AT3G14610.1	-0.155167	0.862694
AT3G14620.1	0.778971	0.00281198
AT3G14630.1	-0.618254	0.813206
AT3G14640.1	0.793455	0.115355
AT3G14650.1	0.877194	9.47384e-05
AT3G14660.1	1.28137	1.57738e-10
AT3G14680.1	0.679777	0.00873021
AT3G14690.1	1.64847	4.68427e-16
AT3G14700.1	0.531704	0.889653
AT3G14720.1	0.0938816	0.930503
AT3G14730.1	-0.828409	0.789044
AT3G14740.1	-1.12718	0.280785
AT3G14740.2	-1.12718	0.280785
AT3G14750.1	0.210268	0.91866
AT3G14760.1	-1.14718	0.702902
AT3G14770.1	0.0408107	0.969376
AT3G14780.1	0.378322	0.832189
AT3G14790.1	-0.135601	0.858718
AT3G14810.2	-0.441065	0.650561
AT3G14810.1	-0.452234	0.619168
AT3G14830.1	0.441495	0.46619
AT3G14830.2	0.441495	0.46619
AT3G14840.1	-0.606342	0.394779
AT3G14840.2	-0.437879	0.089485
AT3G14850.2	-0.66267	0.824303
AT3G14850.1	-0.292692	0.948935
AT3G14860.1	0.196366	0.866842
AT3G14860.2	0.188706	0.873077
AT3G14870.2	-0.254777	0.853798
AT3G14870.1	-0.264445	0.847269
AT3G14870.3	-0.254777	0.853798
AT3G14890.1	-0.747921	0.259871
AT3G14890.2	-0.74025	0.267884
AT3G14900.1	0.197955	0.908354
AT3G14910.1	0.14181	0.929767
AT3G14920.1	0.309249	0.525892
AT3G14930.2	0.162216	0.863638
AT3G14930.1	0.162216	0.863638
AT3G14930.3	0.301541	0.710737
AT3G14940.1	0.298297	0.446412
AT3G14950.1	-1.2015	0.693092
AT3G14960.1	-0.156662	0.923954
AT3G14980.1	-0.484253	0.64492
AT3G14990.1	0.830889	1.79195e-06
AT3G14990.3	0.829019	1.70137e-06
AT3G14990.2	0.829019	1.70137e-06
AT3G15000.1	0.268697	0.389568
AT3G15010.1	-0.101779	0.921718
AT3G15010.2	-0.101779	0.921718
AT3G15020.1	-0.0834875	0.924706
AT3G15020.2	-0.1212	0.88496
AT3G15030.2	0.739231	0.599085
AT3G15030.1	0.739231	0.599085
AT3G15030.3	0.739231	0.599085
AT3G15040.1	0.0722295	0.957579
AT3G15050.1	0.629675	0.866588
AT3G15060.1	0.856544	0.143675
AT3G15070.1	0.050428	0.957579
AT3G15070.2	0.050428	0.957579
AT3G15080.1	0.205417	0.90645
AT3G15090.1	-0.133018	0.921696
AT3G15095.1	-0.379672	0.574201
AT3G15095.2	-0.478948	0.479754
AT3G15095.3	-0.523068	0.479707
AT3G15110.1	0.495231	0.483843
AT3G15115.1	-1.2084	0.267498
AT3G15120.1	-0.297777	0.760025
AT3G15130.1	0.00468157	0.995136
AT3G15140.1	0.537636	0.741359
AT3G15150.1	0.321415	0.906063
AT3G15160.1	-0.156137	0.908083
AT3G15180.1	1.26122	7.78936e-07
AT3G15180.2	1.26122	7.78936e-07
AT3G15190.1	-0.029275	0.968878
AT3G15200.1	0.114483	0.969598
AT3G15210.1	0.355603	0.416021
AT3G15220.1	-0.301509	0.879571
AT3G15240.2	-0.770998	0.529652
AT3G15260.1	0.379263	0.664716
AT3G15260.2	0.379263	0.664716
AT3G15290.1	0.174243	0.871913
AT3G15300.1	-0.0796888	0.961752
AT3G15340.2	-0.76241	0.482898
AT3G15340.1	-0.479881	0.713894
AT3G15350.1	-0.240077	0.8967
AT3G15350.2	-0.240077	0.8967
AT3G15354.1	0.840442	0.583118
AT3G15356.1	0.263337	0.493936
AT3G15351.3	0.0528785	0.973825
AT3G15351.2	0.204323	0.930477
AT3G15351.1	0.157702	0.939579
AT3G15358.1	0.246271	0.905086
AT3G15352.1	0.288577	0.787218
AT3G15353.2	-1.54966	2.37026e-17
AT3G15353.1	-1.50241	7.6818e-17
AT3G15355.1	0.116466	0.918996
AT3G15357.1	-1.05885	0.126469
AT3G15360.1	0.522786	0.0565277
AT3G15380.1	0.157904	0.866842
AT3G15390.2	-0.346958	0.886626
AT3G15390.1	-0.285614	0.901762
AT3G15395.4	-0.0107845	0.979313
AT3G15395.3	-0.0107845	0.979313
AT3G15395.1	-0.0107845	0.979313
AT3G15395.2	-0.0107845	0.979313
AT3G15410.1	-0.0816039	0.937471
AT3G15410.2	-0.0870231	0.931616
AT3G15420.1	0.222629	0.947521
AT3G15430.2	-0.176095	0.87617
AT3G15430.1	-0.176095	0.87617
AT3G15440.1	-1.40762	0.173259
AT3G15450.3	-1.15833	9.20655e-08
AT3G15450.1	-1.16159	1.7723e-07
AT3G15450.2	-1.16602	1.16426e-07
AT3G15460.1	0.00189757	0.988102
AT3G15470.1	-0.0133537	0.975086
AT3G15480.1	-0.50955	0.19449
AT3G15500.1	1.06002	0.000915811
AT3G15510.1	0.291728	0.832115
AT3G15518.1	0.229071	0.924706
AT3G15520.1	0.0420766	0.973595
AT3G15530.2	0.655506	0.186847
AT3G15530.1	0.655506	0.186847
AT3G15540.1	-3.69542	2.98339e-09
AT3G15550.1	-0.93295	0.28105
AT3G15570.1	0.342448	0.657597
AT3G15580.1	0.491989	0.138703
AT3G15590.1	0.338239	0.653869
AT3G15610.1	-0.263997	0.722484
AT3G15620.1	-0.452473	0.794117
AT3G15620.2	-0.383579	0.8573
AT3G15630.1	-1.34832	5.14996e-10
AT3G15640.1	-0.0592562	0.94682
AT3G15640.2	-0.0533687	0.951209
AT3G15650.2	-0.409119	0.870669
AT3G15650.1	-0.409119	0.870669
AT3G15660.1	0.431539	0.205297
AT3G15660.2	0.431539	0.205297
AT3G15680.1	-0.294571	0.810246
AT3G15690.2	-0.205171	0.776392
AT3G15690.1	-0.223885	0.748484
AT3G15700.1	-1.94945	0.485481
AT3G15710.1	0.451065	0.504295
AT3G15720.1	-0.781235	0.841325
AT3G15720.2	-1.09608	0.756742
AT3G15730.1	0.131315	0.761316
AT3G15750.1	0.848761	0.728546
AT3G15760.1	-0.317041	0.839204
AT3G15770.2	0.109692	0.935333
AT3G15770.1	0.109692	0.935333
AT3G15780.1	-0.14373	0.957579
AT3G15790.1	0.145433	0.936214
AT3G15800.1	0.211028	0.941351
AT3G15810.1	0.319717	0.602685
AT3G15820.1	-0.581669	0.413884
AT3G15840.5	0.604881	0.00602003
AT3G15840.2	0.657941	0.00209605
AT3G15840.4	0.586676	0.011185
AT3G15840.1	0.635433	0.00306379
AT3G15840.3	0.644693	0.00253321
AT3G15850.1	0.342303	0.531422
AT3G15880.2	0.186707	0.769163
AT3G15880.1	0.186707	0.769163
AT3G15880.3	0.165102	0.810641
AT3G15890.1	-0.12346	0.95107
AT3G15900.1	0.0617169	0.966187
AT3G15920.1	0.204589	0.831811
AT3G15940.1	-0.389978	0.725532
AT3G15940.2	-0.389978	0.725532
AT3G15950.1	0.108941	0.849652
AT3G15950.2	0.108644	0.849652
AT3G15970.1	0.400525	0.487495
AT3G15980.4	0.0101673	0.975855
AT3G15980.5	0.0178887	0.973825
AT3G15980.3	0.00802665	0.976411
AT3G15980.1	0.0116829	0.975506
AT3G15980.2	0.00802665	0.976411
AT3G15990.1	0.434825	0.548824
AT3G16000.1	0.269164	0.776394
AT3G16010.1	0.521091	0.757548
AT3G16030.1	-0.407886	0.761865
AT3G16050.1	0.278277	0.773975
AT3G16060.1	-0.183286	0.800501
AT3G16080.1	-0.739692	0.00354604
AT3G16090.1	-0.173318	0.850363
AT3G16100.1	0.089539	0.95088
AT3G16110.1	0.000569792	0.992109
AT3G16120.1	-1.50097	0.163897
AT3G16140.1	0.0001977	0.991817
AT3G16150.1	-0.204855	0.849652
AT3G16170.1	0.0499995	0.962607
AT3G16175.1	-1.32924	0.810731
AT3G16180.1	-1.49842	4.63107e-08
AT3G16190.1	0.380352	0.440377
AT3G16200.1	-0.14045	0.903407
AT3G16210.1	1.13564	0.725444
AT3G16220.1	0.142663	0.921264
AT3G16230.1	-0.275811	0.756316
AT3G16230.2	-0.251435	0.780347
AT3G16230.3	-0.275811	0.756316
AT3G16240.1	-2.56517	5.16828e-48
AT3G16250.1	0.967422	0.468943
AT3G16260.1	0.898113	0.0398339
AT3G16270.1	-0.0722471	0.929804
AT3G16280.1	1.26849	0.638745
AT3G16290.1	0.512849	0.459375
AT3G16300.1	-1.04603	0.80404
AT3G16310.1	-0.232422	0.877584
AT3G16320.1	0.356912	0.891567
AT3G16330.1	1.80276	4.4953e-12
AT3G16340.2	0.187731	0.837135
AT3G16340.1	0.177821	0.848803
AT3G16350.1	-0.144814	0.939579
AT3G16370.1	-3.10207	1.07814e-42
AT3G16390.1	0.0506278	0.951984
AT3G16400.1	0.12613	0.849652
AT3G16400.2	0.12613	0.849652
AT3G16410.1	0.047264	0.951326
AT3G16420.3	0.130845	0.791219
AT3G16420.1	0.130845	0.791219
AT3G16420.2	0.130845	0.791219
AT3G16430.1	0.158403	0.773962
AT3G16430.2	0.158403	0.773962
AT3G16440.1	-0.465869	0.315561
AT3G16450.2	0.469046	0.0891038
AT3G16450.3	0.467585	0.0905887
AT3G16450.1	0.469046	0.0891038
AT3G16460.1	0.153859	0.756742
AT3G16460.2	0.153859	0.756742
AT3G16470.2	0.306412	0.493411
AT3G16470.1	0.306412	0.493411
AT3G16470.3	0.216969	0.745312
AT3G16480.1	-0.0325954	0.967882
AT3G16490.1	-0.387802	0.833857
AT3G16500.1	0.203221	0.77304
AT3G16510.1	1.13824	0.0293297
AT3G16520.2	1.05328	1.62269e-05
AT3G16520.1	1.05328	1.62269e-05
AT3G16520.3	1.05644	1.02025e-05
AT3G16530.1	0.588216	0.0131438
AT3G16560.1	-0.61587	0.335781
AT3G16565.2	-0.441688	0.663684
AT3G16565.1	-0.432166	0.675865
AT3G16570.1	-1.02251	0.0023862
AT3G16610.1	-0.225179	0.951984
AT3G16620.1	0.0363523	0.969624
AT3G16630.1	-0.585412	0.178427
AT3G16630.2	-0.585412	0.178427
AT3G16640.1	-0.232732	0.628976
AT3G16650.1	0.125383	0.945912
AT3G16660.1	-1.18576	0.00939145
AT3G16670.1	-1.80843	0.546259
AT3G16690.1	-1.10628	0.162797
AT3G16700.1	-0.831749	0.696609
AT3G16700.2	-0.498228	0.879945
AT3G16710.1	-0.609793	0.911657
AT3G16720.1	0.278966	0.719172
AT3G16730.1	-0.484816	0.818901
AT3G16740.1	0.388893	0.638205
AT3G16760.1	-0.279354	0.587683
AT3G16760.2	-0.232234	0.694415
AT3G16770.1	-0.868019	0.00997932
AT3G16780.1	-0.555317	0.0826436
AT3G16785.1	0.0994225	0.933115
AT3G16800.3	-0.140448	0.866842
AT3G16800.2	-0.0831891	0.927798
AT3G16800.1	-0.0831891	0.927798
AT3G16810.1	0.321506	0.490899
AT3G16830.1	-0.204402	0.663402
AT3G16840.1	-0.121283	0.902264
AT3G16850.1	-0.588676	0.285775
AT3G16857.2	0.0471461	0.95323
AT3G16857.1	0.0317565	0.967036
AT3G16860.1	0.447068	0.490653
AT3G16870.1	0.0337549	0.975086
AT3G16890.1	0.0487004	0.975086
AT3G16910.1	0.351553	0.355763
AT3G16920.1	-0.220323	0.799152
AT3G16940.1	0.386303	0.380337
AT3G16950.1	-0.592085	0.0166844
AT3G16950.2	-0.607932	0.0130677
AT3G16990.1	0.547556	0.478767
AT3G17000.1	0.309053	0.616144
AT3G17020.1	0.0380615	0.951696
AT3G17030.1	0.325239	0.919179
AT3G17040.1	0.0412297	0.970009
AT3G17040.2	0.120527	0.941493
AT3G17070.1	-2.06303	1.04504e-06
AT3G17090.2	-0.131562	0.921718
AT3G17090.1	-0.10011	0.938728
AT3G17100.2	-0.686953	0.0254794
AT3G17100.1	-0.686953	0.0254794
AT3G17120.1	-1.28449	0.0714501
AT3G17120.2	-1.28449	0.0714501
AT3G17130.1	-0.148962	0.969598
AT3G17160.1	-0.14508	0.906063
AT3G17170.1	0.746602	0.170383
AT3G17205.3	0.199629	0.723812
AT3G17205.1	0.199629	0.723812
AT3G17205.2	0.182642	0.760025
AT3G17210.1	0.332971	0.38527
AT3G17240.1	-0.0223712	0.970009
AT3G17240.3	-0.0223712	0.970009
AT3G17240.2	-0.108366	0.900508
AT3G17250.1	0.360133	0.744706
AT3G17280.1	-0.89015	0.874382
AT3G17300.1	-0.13149	0.924706
AT3G17300.2	-0.0687337	0.963269
AT3G17310.1	0.249726	0.871489
AT3G17310.2	0.249726	0.871489
AT3G17330.1	-0.657003	0.471591
AT3G17330.2	-0.579729	0.633444
AT3G17340.1	-1.03063	0.0953486
AT3G17340.2	-1.01745	0.102951
AT3G17350.1	-0.194229	0.921264
AT3G17360.1	-1.07414	0.208108
AT3G17365.1	0.103027	0.94682
AT3G17365.2	0.208204	0.88136
AT3G17380.1	-0.746206	0.611144
AT3G17390.1	-0.838908	1.41735e-05
AT3G17410.1	0.242642	0.564125
AT3G17420.1	0.526016	0.600132
AT3G17430.1	0.0252509	0.974953
AT3G17440.2	-0.677917	0.357576
AT3G17440.1	-0.36044	0.686579
AT3G17450.1	0.192217	0.89187
AT3G17460.1	0.290704	0.951181
AT3G17465.1	0.368642	0.59594
AT3G17470.1	0.0192929	0.976965
AT3G17490.1	-0.490206	0.95113
AT3G17510.2	0.0895237	0.945687
AT3G17510.1	0.0935259	0.940113
AT3G17520.1	-1.33784	0.719646
AT3G17580.1	-0.643428	0.785468
AT3G17590.1	0.280671	0.860248
AT3G17590.2	0.26912	0.870803
AT3G17609.2	0.63211	0.452732
AT3G17609.1	0.5736	0.544232
AT3G17609.4	0.566686	0.555833
AT3G17609.3	0.81026	0.343985
AT3G17611.3	2.11568	4.24545e-05
AT3G17611.1	1.79891	9.76484e-07
AT3G17611.2	2.21211	2.53334e-07
AT3G17620.1	0.0327355	0.985675
AT3G17640.1	-1.14658	0.323702
AT3G17650.1	-0.0959018	0.921718
AT3G17668.1	-0.118433	0.970319
AT3G17670.2	0.620319	0.58353
AT3G17670.1	0.598708	0.605652
AT3G17680.1	-1.22519	0.462602
AT3G17680.2	-1.20518	0.47488
AT3G17690.1	-0.913431	0.798869
AT3G17700.1	0.696725	0.497541
AT3G17710.1	1.47505	0.0047742
AT3G17712.2	0.712359	0.282854
AT3G17712.1	0.79544	0.209255
AT3G17712.3	0.799066	0.209624
AT3G17730.1	-0.457744	0.897398
AT3G17740.1	0.603528	0.287846
AT3G17750.1	0.016822	0.975491
AT3G17760.1	-2.07664	0.143336
AT3G17760.2	-2.07664	0.143336
AT3G17770.1	0.3364	0.526392
AT3G17780.1	-0.100294	0.931616
AT3G17790.1	-0.224171	0.79038
AT3G17800.1	0.55441	0.0123814
AT3G17800.2	0.558061	0.0118193
AT3G17810.1	0.22204	0.537274
AT3G17820.1	0.198454	0.603292
AT3G17830.1	0.731733	0.777613
AT3G17840.1	-0.512411	0.239515
AT3G17850.1	-0.254448	0.531334
AT3G17860.1	0.458552	0.210363
AT3G17860.3	0.512166	0.153938
AT3G17860.2	0.48004	0.184312
AT3G17880.1	0.489829	0.256856
AT3G17880.2	0.504661	0.243957
AT3G17890.1	0.00968231	0.976411
AT3G17900.1	-0.13809	0.86922
AT3G17910.1	-0.0444866	0.973825
AT3G17920.1	-0.0112778	0.975491
AT3G17920.2	-0.161485	0.924706
AT3G17930.1	0.923803	0.0232826
AT3G17940.1	0.0194483	0.974754
AT3G17950.2	-0.840723	0.471591
AT3G17950.1	-0.654787	0.574872
AT3G17970.1	0.233514	0.698879
AT3G17998.1	1.63249	0.663984
AT3G18000.1	-0.461058	0.347735
AT3G18010.1	0.557853	0.938803
AT3G18020.1	0.237732	0.945687
AT3G18030.1	-0.0204277	0.97577
AT3G18035.1	0.0390439	0.951984
AT3G18040.1	-0.394635	0.661807
AT3G18040.2	-0.297559	0.813465
AT3G18050.1	-0.495901	0.143527
AT3G18060.1	-0.375862	0.17016
AT3G18070.1	0.523125	0.635231
AT3G18070.2	0.571757	0.607805
AT3G18080.1	0.55238	0.0153306
AT3G18090.1	-0.378724	0.691147
AT3G18100.3	-1.29811	0.554041
AT3G18100.1	-1.34508	0.524152
AT3G18100.2	-2.06629	0.406469
AT3G18110.1	-0.00201503	0.990767
AT3G18130.1	-0.569302	0.038624
AT3G18140.1	0.379346	0.604922
AT3G18140.2	0.357039	0.690714
AT3G18160.1	0.477505	0.836653
AT3G18160.2	0.541169	0.829841
AT3G18160.3	0.412157	0.867654
AT3G18165.1	-0.196937	0.808645
AT3G18170.1	-1.53659	0.0711134
AT3G18180.1	-1.61332	0.625614
AT3G18190.1	-0.284456	0.419876
AT3G18200.1	-0.749434	0.492766
AT3G18200.2	-0.541018	0.739553
AT3G18210.1	0.512676	0.584097
AT3G18210.2	0.512676	0.584097
AT3G18215.1	0.147505	0.930405
AT3G18230.1	0.628411	0.0344902
AT3G18240.2	-0.0285702	0.973825
AT3G18240.1	-0.0285702	0.973825
AT3G18250.1	0.789447	0.344834
AT3G18260.1	-0.0895527	0.966187
AT3G18270.1	0.0704073	0.961752
AT3G18280.1	0.15257	0.792147
AT3G18290.1	0.424168	0.123963
AT3G18295.1	0.273617	0.855743
AT3G18310.1	0.0270331	0.975506
AT3G18350.1	-0.00955686	0.983992
AT3G18370.1	0.260891	0.814213
AT3G18380.2	0.0231781	0.974754
AT3G18380.1	0.0981772	0.943966
AT3G18380.3	0.0186553	0.975086
AT3G18390.1	0.202496	0.790887
AT3G18400.1	0.63255	0.800812
AT3G18410.1	-0.0834132	0.919908
AT3G18410.2	-0.0834132	0.919908
AT3G18420.1	0.748302	0.0505985
AT3G18430.1	0.314433	0.669643
AT3G18430.2	0.314433	0.669643
AT3G18440.1	0.389965	0.639288
AT3G18480.1	0.0952573	0.91751
AT3G18490.1	0.0601669	0.930503
AT3G18500.3	0.940877	0.556019
AT3G18500.2	1.02633	0.50922
AT3G18500.1	1.08787	0.473989
AT3G18510.1	0.350496	0.898117
AT3G18520.1	-0.142944	0.885669
AT3G18520.2	-0.12968	0.89742
AT3G18524.1	0.137156	0.925868
AT3G18530.1	-1.24759	0.729302
AT3G18535.1	0.326852	0.667207
AT3G18560.1	-0.0177953	0.973825
AT3G18580.1	0.490866	0.534199
AT3G18600.1	0.0994902	0.924389
AT3G18610.1	-0.163775	0.930752
AT3G18620.1	-0.101236	0.963831
AT3G18630.1	0.383896	0.880808
AT3G18640.1	0.159458	0.895997
AT3G18660.2	-0.603347	0.600095
AT3G18660.3	-0.616473	0.600132
AT3G18660.1	-0.62914	0.584313
AT3G18670.1	-0.379144	0.930477
AT3G18680.1	0.488042	0.166676
AT3G18690.1	0.667949	0.515296
AT3G18710.1	-0.565927	0.630571
AT3G18730.1	-0.428757	0.743695
AT3G18740.1	-0.258036	0.522973
AT3G18750.2	-0.272827	0.918996
AT3G18750.3	-0.367767	0.877584
AT3G18750.1	-0.367767	0.877584
AT3G18760.1	0.607113	0.387077
AT3G18760.2	0.588163	0.422532
AT3G18770.1	0.155097	0.921264
AT3G18773.1	-0.416319	0.540798
AT3G18780.2	-0.942586	3.31069e-08
AT3G18780.1	-0.949898	2.72959e-08
AT3G18790.1	-0.0486274	0.966187
AT3G18800.1	0.216713	0.945687
AT3G18810.1	-3.05283	0.118929
AT3G18820.1	-0.291319	0.404537
AT3G18830.1	0.0165255	0.974637
AT3G18840.2	-0.965718	0.652097
AT3G18850.2	-1.10525	0.530672
AT3G18850.1	-1.10525	0.530672
AT3G18850.5	-1.11414	0.554041
AT3G18850.3	-1.10525	0.530672
AT3G18850.4	-1.10525	0.530672
AT3G18860.1	0.655053	0.0100626
AT3G18860.2	0.643222	0.0117551
AT3G18870.1	0.382201	0.884703
AT3G18880.1	-0.326792	0.966187
AT3G18890.1	0.311956	0.670676
AT3G18900.2	-0.83791	0.68207
AT3G18900.3	-0.696808	0.768267
AT3G18910.1	0.0444716	0.973825
AT3G18930.1	0.38665	0.787219
AT3G18930.2	0.38665	0.787219
AT3G18940.1	0.810916	0.0339255
AT3G18950.1	3.04913	6.31993e-10
AT3G18960.1	-0.518748	0.558049
AT3G18970.1	-0.319555	0.943826
AT3G18980.1	0.174926	0.885227
AT3G18980.2	0.174926	0.885227
AT3G18990.1	-0.190884	0.825939
AT3G19000.1	0.325474	0.616863
AT3G19000.2	0.38358	0.545125
AT3G19010.1	-0.129005	0.850304
AT3G19010.2	-0.0747243	0.929767
AT3G19010.3	-0.136505	0.850332
AT3G19020.1	-0.577046	0.745312
AT3G19030.1	-0.611219	0.0254332
AT3G19040.1	-1.61462	0.469604
AT3G19050.1	-0.836308	0.161557
AT3G19080.1	-0.209884	0.93851
AT3G19100.1	0.0441555	0.969598
AT3G19120.1	0.397529	0.698776
AT3G19130.1	-0.235671	0.637004
AT3G19150.1	0.272904	0.847269
AT3G19150.2	0.387631	0.770875
AT3G19170.1	1.81876	1.96744e-26
AT3G19170.2	1.81371	4.88973e-26
AT3G19180.1	0.359706	0.835696
AT3G19180.2	0.304698	0.878767
AT3G19190.1	-0.0397593	0.962623
AT3G19200.1	0.48467	0.705137
AT3G19210.1	0.729797	0.70923
AT3G19210.2	0.67957	0.744622
AT3G19220.1	-0.231311	0.931015
AT3G19230.1	-0.61253	0.939579
AT3G19240.1	-0.0571813	0.95113
AT3G19250.1	0.0954034	0.975029
AT3G19260.1	-0.193365	0.885669
AT3G19270.1	1.57528	0.18478
AT3G19280.1	0.190448	0.915195
AT3G19290.1	0.558384	0.0813202
AT3G19290.2	0.530826	0.115228
AT3G19290.3	0.576029	0.0680727
AT3G19300.1	-0.190441	0.937202
AT3G19320.1	-1.60802	0.141225
AT3G19340.1	-0.27129	0.66754
AT3G19360.1	0.0818561	0.965777
AT3G19370.2	-0.16577	0.866842
AT3G19370.3	-0.16577	0.866842
AT3G19370.1	-0.16577	0.866842
AT3G19380.1	-1.11654	0.0281231
AT3G19390.1	-0.559809	0.0614982
AT3G19400.2	-0.346235	0.722013
AT3G19400.1	-0.422561	0.558567
AT3G19420.1	-0.165698	0.783629
AT3G19430.1	-0.188826	0.808634
AT3G19440.1	0.439486	0.77098
AT3G19450.1	-0.131477	0.858007
AT3G19460.1	0.506464	0.657458
AT3G19460.2	0.522784	0.644872
AT3G19470.2	-0.123651	0.954219
AT3G19470.1	-0.123651	0.954219
AT3G19480.1	0.0764905	0.967172
AT3G19490.1	0.628734	0.0263779
AT3G19508.1	1.04529	0.374201
AT3G19510.1	-0.114875	0.942052
AT3G19515.2	-0.0838186	0.937471
AT3G19520.1	0.678178	0.0415486
AT3G19520.2	0.678178	0.0415486
AT3G19540.1	-0.126607	0.891015
AT3G19553.1	-0.194092	0.905086
AT3G19570.2	-0.18628	0.939579
AT3G19570.1	-0.18628	0.939579
AT3G19580.2	0.341256	0.681241
AT3G19580.1	0.341256	0.681241
AT3G19590.1	-0.4191	0.719316
AT3G19615.1	0.58214	0.822006
AT3G19620.1	-0.690339	0.485524
AT3G19630.1	0.437316	0.473684
AT3G19640.1	0.266146	0.659046
AT3G19650.1	0.339063	0.786886
AT3G19660.1	0.840839	0.264088
AT3G19670.1	-0.068862	0.957885
AT3G19680.1	-0.845811	0.00904091
AT3G19710.1	0.982947	1.22259e-06
AT3G19720.1	0.0963936	0.94682
AT3G19720.2	0.192363	0.886466
AT3G19720.3	0.192387	0.885227
AT3G19740.1	0.301126	0.640418
AT3G19760.1	-0.015956	0.973825
AT3G19770.1	-0.143272	0.895137
AT3G19770.2	-0.0307038	0.973825
AT3G19780.1	0.301829	0.86121
AT3G19780.2	0.301829	0.86121
AT3G19790.2	-0.166403	0.948937
AT3G19790.1	-0.166403	0.948937
AT3G19800.2	0.742932	0.468144
AT3G19800.1	0.814279	0.386241
AT3G19810.1	0.121191	0.906805
AT3G19820.1	-0.649123	0.000827636
AT3G19820.3	-0.649123	0.000827636
AT3G19820.2	-0.649123	0.000827636
AT3G19830.1	-0.328431	0.871465
AT3G19830.2	-0.328431	0.871465
AT3G19840.1	0.432931	0.609274
AT3G19850.1	-0.480855	0.448259
AT3G19860.2	0.237906	0.842117
AT3G19860.1	0.278468	0.807607
AT3G19870.1	0.11472	0.9288
AT3G19895.1	0.568427	0.461101
AT3G19900.1	0.529843	0.309957
AT3G19910.1	0.641396	0.0691163
AT3G19920.1	3.64202	0.00894672
AT3G19930.1	-0.481897	0.0614638
AT3G19950.1	0.643608	0.0727989
AT3G19960.2	-0.475023	0.254073
AT3G19960.1	-0.452066	0.281169
AT3G19970.1	0.917479	0.644223
AT3G19980.1	-0.0716695	0.944232
AT3G19990.1	0.499661	0.265952
AT3G20000.1	0.110647	0.883156
AT3G20010.1	-0.411998	0.673377
AT3G20015.1	-0.0550849	0.957579
AT3G20020.1	-0.0608344	0.969624
AT3G20020.2	-0.105951	0.951209
AT3G20040.1	-0.790061	0.762193
AT3G20050.1	-0.242066	0.501753
AT3G20060.2	0.282329	0.571715
AT3G20060.1	0.299752	0.494313
AT3G20070.2	-0.479838	0.783168
AT3G20070.1	-0.479838	0.783168
AT3G20080.3	0.949979	0.385421
AT3G20080.1	0.604568	0.542778
AT3G20080.2	0.604568	0.542778
AT3G20090.1	-0.263317	0.918876
AT3G20100.1	-0.0338624	0.973595
AT3G20110.1	-0.169372	0.95323
AT3G20120.2	0.778097	0.344191
AT3G20120.1	0.778097	0.344191
AT3G20130.1	-0.91039	0.191677
AT3G20130.2	-0.874737	0.237049
AT3G20140.1	0.42954	0.938826
AT3G20150.1	-0.681879	0.341674
AT3G20160.1	-0.407958	0.871573
AT3G20170.1	0.259629	0.857199
AT3G20190.1	-5.10552	3.21113e-11
AT3G20230.1	0.456761	0.525136
AT3G20240.1	0.299598	0.892689
AT3G20250.1	0.226232	0.632774
AT3G20260.1	-0.828415	0.419572
AT3G20270.3	0.274154	0.850187
AT3G20270.1	0.274154	0.850187
AT3G20270.2	0.638299	0.554657
AT3G20280.1	-0.0315683	0.975358
AT3G20280.2	0.167882	0.939169
AT3G20290.2	0.455462	0.307105
AT3G20290.1	0.455462	0.307105
AT3G20300.1	-0.468901	0.714041
AT3G20310.1	-0.21185	0.866842
AT3G20320.1	0.193184	0.850262
AT3G20320.2	0.195196	0.85644
AT3G20330.1	-0.0220021	0.973825
AT3G20340.1	-1.28968	7.89135e-05
AT3G20350.1	-0.199827	0.918163
AT3G20360.1	-0.634061	0.738916
AT3G20370.1	0.289361	0.46281
AT3G20380.1	-0.44657	0.453595
AT3G20390.1	0.297192	0.576772
AT3G20395.1	-0.881883	0.659888
AT3G20410.1	0.294061	0.458479
AT3G20420.1	-0.150483	0.965777
AT3G20430.1	0.032888	0.974953
AT3G20440.1	0.904192	0.140771
AT3G20440.2	0.90409	0.134252
AT3G20440.3	0.927424	0.120874
AT3G20450.1	-0.377175	0.901762
AT3G20460.1	-2.21737	0.223563
AT3G20470.1	-1.59722	5.73e-09
AT3G20480.2	1.1324	0.832732
AT3G20480.1	1.50925	0.697782
AT3G20490.1	0.169863	0.954092
AT3G20500.1	1.13507	1.03515e-06
AT3G20510.1	-0.135945	0.879945
AT3G20520.1	-0.803422	0.89187
AT3G20540.1	-0.113343	0.891414
AT3G20540.2	-0.122379	0.880439
AT3G20550.1	0.427997	0.687918
AT3G20560.1	-0.0918794	0.946442
AT3G20570.1	0.0398938	0.967015
AT3G20590.1	-0.402506	0.838802
AT3G20600.1	-0.331461	0.903238
AT3G20620.1	0.29119	0.891605
AT3G20630.1	0.517373	0.0546162
AT3G20640.1	0.56165	0.723324
AT3G20650.2	0.637432	0.17523
AT3G20650.1	0.63104	0.181707
AT3G20660.1	0.784187	0.041906
AT3G20670.1	0.238237	0.693722
AT3G20680.1	0.145859	0.917435
AT3G20720.1	-0.0846472	0.95113
AT3G20720.2	-0.248087	0.818901
AT3G20730.1	0.298464	0.95113
AT3G20740.1	0.11198	0.939579
AT3G20770.1	-0.126053	0.803233
AT3G20780.1	-0.0575208	0.970687
AT3G20790.1	-0.868438	0.154495
AT3G20800.1	0.000400555	0.98653
AT3G20810.2	0.0586148	0.966187
AT3G20810.3	0.0200899	0.97659
AT3G20810.1	0.0685327	0.961834
AT3G20820.1	-1.0738	2.09403e-07
AT3G20830.1	-0.0640364	0.970009
AT3G20840.1	-0.427925	0.871913
AT3G20850.1	-0.0488577	0.974953
AT3G20860.1	0.0644055	0.973674
AT3G20865.1	-1.44123	0.583512
AT3G20870.1	0.227059	0.830841
AT3G20890.1	-0.00517778	0.991206
AT3G20898.1	-0.155802	0.940585
AT3G20910.1	-0.101436	0.952445
AT3G20920.1	-0.0294899	0.971895
AT3G20920.2	-0.0330853	0.970009
AT3G20930.1	1.12046	0.0356496
AT3G20935.1	-0.765645	0.75462
AT3G20940.1	-0.236242	0.767351
AT3G20950.1	-0.234517	0.897993
AT3G20960.1	-0.148606	0.930477
AT3G20970.1	0.539914	0.277229
AT3G20970.2	0.687731	0.156108
AT3G21055.1	-0.164307	0.743925
AT3G21060.1	0.513606	0.536944
AT3G21070.1	-0.0929174	0.937471
AT3G21070.2	-0.0813787	0.945687
AT3G21080.1	0.385383	0.832189
AT3G21090.1	-0.418443	0.814728
AT3G21100.2	-0.317932	0.805932
AT3G21100.1	-0.704873	0.597933
AT3G21110.2	0.160999	0.898919
AT3G21110.1	0.160999	0.898919
AT3G21140.1	0.234169	0.725769
AT3G21150.1	0.912606	0.847094
AT3G21160.1	-0.0982998	0.938748
AT3G21175.3	0.650466	0.429501
AT3G21175.1	0.694552	0.25266
AT3G21175.2	0.640222	0.32009
AT3G21180.1	-1.16299	0.261442
AT3G21190.1	-0.748601	0.0191613
AT3G21200.1	0.263138	0.652108
AT3G21210.1	-0.30717	0.941659
AT3G21215.1	0.600534	0.21063
AT3G21220.1	0.312609	0.643759
AT3G21230.1	-0.208921	0.853716
AT3G21240.1	0.295408	0.532784
AT3G21250.1	1.48443	5.66175e-13
AT3G21250.2	1.46765	9.85117e-13
AT3G21260.1	0.859306	0.414333
AT3G21260.2	0.849765	0.382476
AT3G21260.3	0.755655	0.403432
AT3G21270.1	-0.552471	0.701247
AT3G21280.1	0.223862	0.813751
AT3G21290.1	0.155738	0.897993
AT3G21295.1	0.0439975	0.973825
AT3G21300.1	0.526607	0.708447
AT3G21310.1	0.342427	0.948566
AT3G21330.1	0.337833	0.895729
AT3G21340.1	-2.104	0.0338891
AT3G21350.1	0.371922	0.754173
AT3G21350.2	0.391929	0.734386
AT3G21351.1	-0.552279	0.732503
AT3G21352.1	0.810309	0.668858
AT3G21360.1	0.145691	0.927477
AT3G21370.1	0.233838	0.902412
AT3G21390.1	0.131892	0.96791
AT3G21400.1	-0.770865	0.727125
AT3G21420.1	0.372395	0.804999
AT3G21430.2	0.237041	0.789306
AT3G21460.1	-1.56273	0.598459
AT3G21465.2	0.126493	0.931616
AT3G21465.1	0.0391773	0.97096
AT3G21470.1	-1.2015	0.693092
AT3G21480.1	0.0812394	0.951696
AT3G21500.2	-2.10498	3.80022e-05
AT3G21500.1	-2.10498	3.80022e-05
AT3G21510.1	-0.17816	0.841325
AT3G21520.1	0.223592	0.897618
AT3G21530.1	0.0104192	0.98371
AT3G21540.1	0.282157	0.563505
AT3G21550.1	0.155988	0.870485
AT3G21560.1	0.679326	0.275721
AT3G21580.1	0.306011	0.848259
AT3G21600.1	0.231713	0.854232
AT3G21600.2	0.226284	0.8772
AT3G21610.1	-0.322111	0.791044
AT3G21610.2	-0.233	0.887758
AT3G21620.1	-0.273107	0.947521
AT3G21630.1	0.113535	0.914956
AT3G21640.1	-0.091766	0.950579
AT3G21650.1	-0.562828	0.607766
AT3G21670.1	0.490269	0.238809
AT3G21680.1	0.221595	0.95113
AT3G21690.1	0.94417	1.89273e-06
AT3G21700.3	1.14225	0.180555
AT3G21700.1	1.12043	0.197325
AT3G21700.2	1.03668	0.320688
AT3G21710.1	-0.0154972	0.976411
AT3G21710.2	0.103511	0.931616
AT3G21720.1	1.08085	0.0918343
AT3G21740.1	0.326568	0.88615
AT3G21750.1	0.111445	0.916613
AT3G21760.1	0.464711	0.700896
AT3G21770.1	0.0546975	0.941351
AT3G21780.1	0.467033	0.627695
AT3G21790.1	1.01677	0.000524281
AT3G21810.1	0.0861906	0.965825
AT3G21820.1	0.15103	0.895729
AT3G21865.1	0.0695194	0.944232
AT3G21870.1	-0.601667	0.830841
AT3G21950.1	-2.17295	0.244432
AT3G22060.1	1.92075	1.11221e-06
AT3G22070.1	0.402772	0.802218
AT3G22100.1	1.15914	0.74655
AT3G22104.1	-0.0689891	0.964172
AT3G22110.1	0.608606	0.00475128
AT3G22120.1	0.260985	0.911657
AT3G22142.1	-0.496516	0.1588
AT3G22150.1	1.01891	0.523722
AT3G22160.1	0.824492	0.053003
AT3G22170.1	0.190508	0.756335
AT3G22170.2	0.190508	0.756335
AT3G22180.1	0.256964	0.897457
AT3G22190.2	-0.167835	0.895729
AT3G22190.1	-0.167835	0.895729
AT3G22200.2	-0.162061	0.746167
AT3G22200.1	-0.153973	0.762852
AT3G22210.1	-0.593244	0.761865
AT3G22220.2	-0.0721921	0.95113
AT3G22220.1	-0.0721921	0.95113
AT3G22230.1	-0.352034	0.26057
AT3G22231.1	-0.0710296	0.973825
AT3G22235.1	0.45783	0.760382
AT3G22235.2	0.45783	0.760382
AT3G22240.1	0.273329	0.524866
AT3G22260.1	0.69503	0.241231
AT3G22260.2	0.714753	0.217746
AT3G22260.3	0.714753	0.217746
AT3G22270.1	0.420907	0.44566
AT3G22290.1	0.408342	0.492811
AT3G22300.1	0.557012	0.20442
AT3G22310.1	0.595744	0.0721429
AT3G22320.1	-0.241579	0.611144
AT3G22330.1	0.355005	0.319028
AT3G22360.1	0.41935	0.88615
AT3G22370.1	0.455775	0.0353134
AT3G22380.1	-0.176317	0.681241
AT3G22380.2	-0.178617	0.674836
AT3G22400.1	-0.685001	0.285766
AT3G22410.1	-2.3814	6.97252e-05
AT3G22420.2	0.0343865	0.974754
AT3G22420.1	0.027111	0.975086
AT3G22425.1	-0.201794	0.911657
AT3G22425.2	-0.143516	0.935021
AT3G22430.1	-0.285296	0.771647
AT3G22440.1	0.0103186	0.976374
AT3G22450.1	-0.312435	0.926427
AT3G22460.1	-0.124038	0.941341
AT3G22470.1	-0.264194	0.891843
AT3G22480.1	-0.0804409	0.945687
AT3G22480.2	-0.0804409	0.945687
AT3G22520.1	-0.340111	0.45927
AT3G22530.1	1.25908	0.000670201
AT3G22540.1	-0.448836	0.9262
AT3G22550.1	0.297016	0.895729
AT3G22560.1	0.186428	0.973825
AT3G22570.1	-0.872326	0.176874
AT3G22590.1	0.126597	0.912987
AT3G22600.1	0.292456	0.604181
AT3G22620.1	0.30634	0.744197
AT3G22630.1	0.776329	0.00095458
AT3G22640.1	0.27404	0.885227
AT3G22660.1	-0.317184	0.638205
AT3G22670.1	0.040468	0.976039
AT3G22680.1	0.0224988	0.975029
AT3G22690.1	0.91442	0.425197
AT3G22690.2	1.05167	0.325531
AT3G22740.1	1.54653	0.000753382
AT3G22750.1	-0.876169	0.198991
AT3G22760.1	0.0718406	0.973705
AT3G22780.1	-0.112531	0.936461
AT3G22790.1	-0.650437	0.17096
AT3G22800.1	-1.59004	6.15944e-06
AT3G22810.1	0.00707274	0.979313
AT3G22840.1	4.23635	3.54403e-08
AT3G22845.1	-0.058819	0.941351
AT3G22850.1	0.0196213	0.973825
AT3G22860.1	-0.464261	0.790736
AT3G22880.1	0.0371851	0.974822
AT3G22890.1	0.68189	0.000521947
AT3G22900.1	0.0350924	0.979313
AT3G22910.1	1.83094	1.47377e-08
AT3G22930.1	0.134495	0.94811
AT3G22942.1	-1.29029	0.621865
AT3G22950.2	0.284603	0.67567
AT3G22950.1	0.284603	0.67567
AT3G22960.1	-0.103662	0.851754
AT3G22961.1	-0.613697	0.750252
AT3G22968.1	-0.226754	0.911327
AT3G22970.1	-0.250699	0.746765
AT3G22970.2	-0.453344	0.52935
AT3G22980.1	0.2182	0.754173
AT3G22990.1	0.0186661	0.974754
AT3G23000.1	-0.464428	0.564731
AT3G23020.1	0.737708	0.459857
AT3G23030.1	-1.10533	2.14593e-07
AT3G23050.1	-1.46611	4.58197e-15
AT3G23050.2	-1.5012	2.50457e-14
AT3G23060.1	-1.61332	0.402722
AT3G23070.1	-0.0556122	0.965777
AT3G23080.2	-0.0276758	0.972459
AT3G23080.1	-0.0772416	0.95527
AT3G23090.2	-0.476106	0.597727
AT3G23090.1	-0.48935	0.576772
AT3G23100.1	0.126352	0.952979
AT3G23100.2	0.126352	0.952979
AT3G23110.1	-1.9972	0.132615
AT3G23120.1	-0.657206	0.903745
AT3G23145.1	-0.90142	0.787121
AT3G23150.1	-0.319768	0.757765
AT3G23160.1	-0.749854	0.50898
AT3G23170.1	-0.106349	0.939996
AT3G23175.1	-1.35996	0.00292416
AT3G23180.1	-0.282063	0.807841
AT3G23190.1	-1.1813	0.000381589
AT3G23200.1	0.393373	0.880497
AT3G23210.1	-0.464614	0.852571
AT3G23230.1	0.507712	0.945687
AT3G23240.1	-0.47584	0.871913
AT3G23250.1	1.28981	0.430825
AT3G23255.2	-0.462745	0.883671
AT3G23255.1	-0.462745	0.883671
AT3G23280.1	0.136398	0.828138
AT3G23280.2	0.13001	0.83835
AT3G23290.2	-0.28871	0.894535
AT3G23300.1	-0.714912	0.00588873
AT3G23310.1	-0.641021	0.174867
AT3G23325.1	-0.10683	0.921264
AT3G23330.1	-0.525882	0.837135
AT3G23340.1	-0.36096	0.723824
AT3G23370.1	0.00583536	0.975855
AT3G23370.2	-0.078427	0.973595
AT3G23390.1	-0.769779	0.000540408
AT3G23400.1	0.593086	0.0423942
AT3G23410.1	-0.721798	0.281285
AT3G23420.1	-3.84264	2.179e-06
AT3G23430.1	-0.239478	0.702221
AT3G23440.1	0.350651	0.921264
AT3G23450.1	-1.67029	1.57192e-07
AT3G23460.1	-0.319555	0.943826
AT3G23470.1	-0.424536	0.62269
AT3G23480.1	-0.0981405	0.95944
AT3G23480.2	-0.221993	0.915367
AT3G23490.1	0.374794	0.223203
AT3G23510.1	-0.340964	0.360039
AT3G23530.1	-0.238805	0.612585
AT3G23540.1	0.541668	0.208832
AT3G23540.2	0.529956	0.265639
AT3G23550.1	0.233785	0.779928
AT3G23560.1	0.538874	0.281042
AT3G23570.1	0.643627	0.0405028
AT3G23580.1	0.297429	0.64685
AT3G23590.1	0.220717	0.794225
AT3G23600.1	0.381215	0.176124
AT3G23600.2	0.378153	0.182196
AT3G23605.1	0.93158	0.243054
AT3G23610.3	-0.147545	0.962294
AT3G23610.1	-0.457997	0.88338
AT3G23610.2	-0.325404	0.921718
AT3G23620.1	-0.172092	0.791777
AT3G23640.2	0.131113	0.866073
AT3G23640.1	0.131113	0.866073
AT3G23660.1	-0.198262	0.754971
AT3G23660.2	-0.210458	0.73017
AT3G23670.1	-0.863547	0.1309
AT3G23670.2	-0.777238	0.316481
AT3G23690.1	-0.509439	0.176192
AT3G23700.1	-0.137442	0.883156
AT3G23710.1	0.207896	0.86609
AT3G23730.1	-1.70006	8.55089e-11
AT3G23740.1	-0.820305	0.474717
AT3G23750.1	-0.592938	0.0146392
AT3G23760.1	-0.419459	0.746186
AT3G23780.2	-0.118195	0.891414
AT3G23780.1	-0.118195	0.891414
AT3G23790.1	1.13084	0.0605942
AT3G23800.1	-0.0736756	0.952445
AT3G23805.1	-1.09287	0.150948
AT3G23810.1	-1.28005	4.78455e-10
AT3G23820.1	-0.868043	6.24798e-05
AT3G23830.1	-0.550061	0.281618
AT3G23830.2	-0.550061	0.281618
AT3G23840.1	-1.56666	0.0917324
AT3G23870.1	1.03869	0.871913
AT3G23880.1	-0.364498	0.915343
AT3G23890.1	-0.914255	0.00701842
AT3G23890.2	-0.891795	0.00988189
AT3G23900.3	-0.277095	0.686341
AT3G23900.1	-0.277095	0.686341
AT3G23900.2	-0.30554	0.638205
AT3G23910.1	0.668442	0.654988
AT3G23920.1	0.888883	0.000318355
AT3G23930.1	0.252798	0.94515
AT3G23940.2	-0.15832	0.804999
AT3G23940.1	-0.157616	0.80721
AT3G23980.1	-0.179722	0.886626
AT3G23990.1	-0.0459878	0.948587
AT3G24000.1	-0.381584	0.938803
AT3G24010.1	0.16457	0.936982
AT3G24020.1	-0.304572	0.694075
AT3G24030.1	1.20667	0.0251908
AT3G24040.1	0.0468426	0.9612
AT3G24050.1	-0.315124	0.49529
AT3G24070.1	-0.352739	0.957579
AT3G24080.2	-0.179998	0.854456
AT3G24080.1	-0.127113	0.906645
AT3G24090.1	0.195684	0.891605
AT3G24100.1	0.0762999	0.939993
AT3G24110.1	-0.504357	0.891605
AT3G24120.2	0.60611	0.234622
AT3G24120.1	0.600079	0.240411
AT3G24140.1	-1.79981	0.000761469
AT3G24150.1	0.556559	0.832448
AT3G24160.1	-0.182793	0.686319
AT3G24170.2	0.788552	5.74637e-05
AT3G24170.1	0.788552	5.74637e-05
AT3G24170.3	0.788552	5.74637e-05
AT3G24180.1	-0.0602424	0.94682
AT3G24180.2	-0.0602424	0.94682
AT3G24190.1	0.718212	0.0910456
AT3G24200.2	0.308531	0.512048
AT3G24200.1	0.317889	0.494477
AT3G24210.1	-1.09882	0.297112
AT3G24230.1	0.527518	0.951984
AT3G24240.1	-0.0370344	0.97098
AT3G24255.2	0.667929	0.703828
AT3G24255.1	0.758806	0.704512
AT3G24290.1	-0.795661	0.695846
AT3G24300.1	-0.206879	0.727913
AT3G24310.1	-0.106685	0.968878
AT3G24315.1	0.0519325	0.970009
AT3G24320.1	-0.181357	0.911657
AT3G24340.1	-2.14133	0.00234778
AT3G24350.2	0.0144705	0.975506
AT3G24350.1	-0.00164786	0.98573
AT3G24360.1	-0.108041	0.970009
AT3G24360.2	-0.169243	0.955831
AT3G24420.1	-0.425463	0.668541
AT3G24430.1	0.550616	0.391356
AT3G24440.1	-0.202073	0.903589
AT3G24450.1	-0.637664	0.721171
AT3G24460.1	0.0342736	0.973825
AT3G24480.1	-0.873105	9.27367e-05
AT3G24490.1	0.562522	0.799496
AT3G24495.1	-0.377499	0.8002
AT3G24500.1	3.06484	2.54284e-24
AT3G24500.2	3.04065	5.55763e-21
AT3G24503.1	-0.584023	0.01268
AT3G24506.1	0.38996	0.837135
AT3G24515.1	-0.0559902	0.975506
AT3G24520.1	-0.95281	0.118164
AT3G24530.1	-0.660056	0.26484
AT3G24535.1	-0.724233	0.733632
AT3G24540.1	-0.200193	0.954117
AT3G24550.1	-0.156296	0.783707
AT3G24560.1	-0.934491	0.662286
AT3G24560.2	-0.6719	0.722274
AT3G24560.3	-0.866823	0.723019
AT3G24570.1	-0.097867	0.941659
AT3G24570.2	-0.0411045	0.971126
AT3G24590.1	0.38354	0.61788
AT3G24630.1	-1.03408	0.408221
AT3G24660.1	0.412865	0.515709
AT3G24670.1	-0.287923	0.690714
AT3G24715.1	-3.35538	0.00264169
AT3G24730.1	0.53365	0.622132
AT3G24740.2	0.100102	0.941659
AT3G24740.1	0.100102	0.941659
AT3G24760.1	0.512292	0.66809
AT3G24770.1	0.250547	0.924419
AT3G24780.1	-0.785887	0.751483
AT3G24800.1	0.154622	0.894535
AT3G24810.1	0.640761	0.694734
AT3G24820.1	-0.326136	0.89412
AT3G24830.1	-0.60981	0.0163574
AT3G24840.1	-1.03481	0.39855
AT3G24860.1	-0.057002	0.973825
AT3G24870.1	-0.176315	0.809608
AT3G24870.2	-0.207044	0.756742
AT3G24880.1	-0.193466	0.778553
AT3G24890.1	0.329335	0.962604
AT3G24890.2	0.80475	0.695505
AT3G24900.1	-0.156047	0.95107
AT3G24982.1	-0.383335	0.691765
AT3G25010.1	-0.309327	0.882479
AT3G25013.1	0.550543	0.886251
AT3G25020.1	-0.194296	0.871857
AT3G25030.1	-0.236332	0.951984
AT3G25030.2	-0.236332	0.951984
AT3G25040.1	-0.363312	0.475088
AT3G25060.1	-2.31336	0.0154154
AT3G25070.1	0.361373	0.5412
AT3G25100.1	-2.74969	0.00933304
AT3G25110.1	-0.665878	0.261281
AT3G25120.1	-0.681782	0.555083
AT3G25130.1	-1.02203	0.714965
AT3G25140.1	-0.400444	0.245981
AT3G25150.1	0.113075	0.911619
AT3G25150.2	0.116343	0.906645
AT3G25180.2	-2.16303	0.383985
AT3G25180.1	-2.49749	0.214105
AT3G25190.1	0.0318567	0.970604
AT3G25210.1	0.22339	0.921264
AT3G25220.1	-0.1843	0.787072
AT3G25230.1	0.623833	0.00731053
AT3G25230.2	0.620145	0.00789884
AT3G25250.1	0.225704	0.862462
AT3G25290.1	-0.607238	0.204485
AT3G25290.2	-0.607238	0.204485
AT3G25400.1	-0.232027	0.920674
AT3G25410.1	0.728867	0.354219
AT3G25420.1	1.15288	0.850304
AT3G25430.1	0.660522	0.726464
AT3G25440.2	0.0214703	0.975506
AT3G25440.1	0.308849	0.928324
AT3G25470.1	0.514384	0.341413
AT3G25480.1	1.00139	0.0530313
AT3G25490.1	-0.816529	0.866073
AT3G25500.1	-0.0975142	0.911327
AT3G25510.1	-1.56836	0.430654
AT3G25520.1	-0.446818	0.0749211
AT3G25520.2	-0.541587	0.0262608
AT3G25530.2	-0.155335	0.811579
AT3G25530.1	-0.143105	0.833359
AT3G25540.1	-0.494937	0.397812
AT3G25545.1	0.804321	0.0249026
AT3G25560.1	0.0461849	0.965825
AT3G25560.2	0.0513744	0.962604
AT3G25560.3	0.0461849	0.965825
AT3G25570.2	0.598357	0.887785
AT3G25570.1	0.598357	0.887785
AT3G25572.1	-0.479277	0.845316
AT3G25580.1	-0.0531858	0.969624
AT3G25585.1	0.23185	0.735733
AT3G25585.3	0.295773	0.657279
AT3G25585.4	0.23185	0.735733
AT3G25585.2	0.23185	0.735733
AT3G25590.1	-0.0186479	0.981175
AT3G25597.1	-0.0433746	0.976411
AT3G25600.1	0.477064	0.573248
AT3G25610.1	0.760692	0.00587673
AT3G25620.1	-2.63404	0.00242147
AT3G25620.2	-2.5539	0.00100585
AT3G25640.1	-0.0768515	0.973825
AT3G25655.1	0.92578	0.850304
AT3G25660.1	0.0449447	0.970009
AT3G25670.1	-1.65912	0.224607
AT3G25680.1	-0.000339264	0.9969
AT3G25690.2	-0.643312	0.0303139
AT3G25690.3	-0.645895	0.040102
AT3G25690.1	-0.643312	0.0303139
AT3G25700.1	0.0209922	0.973825
AT3G25700.2	0.178901	0.92081
AT3G25710.1	-0.0773844	0.95352
AT3G25717.1	-0.261109	0.84383
AT3G25720.1	-0.333292	0.958052
AT3G25730.1	0.294193	0.747974
AT3G25740.1	0.475413	0.614292
AT3G25760.1	0.39621	0.375602
AT3G25770.1	1.13914	2.44681e-07
AT3G25780.1	-0.00908498	0.977869
AT3G25790.1	1.26476	0.202666
AT3G25800.1	0.229264	0.611419
AT3G25800.2	0.239635	0.59545
AT3G25805.1	0.0375993	0.973825
AT3G25810.1	0.719812	0.88302
AT3G25820.1	2.80277	1.4822e-07
AT3G25820.2	2.76731	1.90309e-05
AT3G25830.1	2.78882	1.70411e-07
AT3G25840.1	-0.0976388	0.938803
AT3G25840.2	0.0459388	0.970009
AT3G25855.1	-0.392282	0.945687
AT3G25860.1	-0.690579	0.0029435
AT3G25870.1	0.606125	0.745091
AT3G25880.1	-0.591323	0.918996
AT3G25882.1	-1.14654	0.678632
AT3G25890.2	-0.0251913	0.975506
AT3G25890.1	-0.0251913	0.975506
AT3G25900.3	-0.637742	0.383672
AT3G25900.1	-0.570329	0.433012
AT3G25900.2	-0.665206	0.362704
AT3G25910.1	0.186004	0.828875
AT3G25920.1	-0.394437	0.302285
AT3G25930.1	-0.460088	0.333742
AT3G25940.1	0.160956	0.932879
AT3G25950.1	-0.567148	0.88673
AT3G25970.1	0.708439	0.832189
AT3G25980.1	-1.04368	0.184277
AT3G25980.2	-1.02882	0.216965
AT3G25990.1	-0.24142	0.955831
AT3G26000.1	-0.392467	0.77199
AT3G26020.1	0.22419	0.820661
AT3G26020.3	0.236979	0.816484
AT3G26020.4	0.257846	0.784538
AT3G26020.2	0.22419	0.820661
AT3G26030.1	-0.476897	0.359768
AT3G26050.1	-0.0374154	0.974754
AT3G26060.2	0.234348	0.78646
AT3G26060.1	0.217799	0.810137
AT3G26070.1	-0.0346287	0.970687
AT3G26080.1	0.253389	0.885227
AT3G26085.3	0.585367	0.712158
AT3G26085.2	0.47903	0.790736
AT3G26085.1	0.554267	0.736441
AT3G26090.1	0.172925	0.88673
AT3G26100.2	0.190701	0.841849
AT3G26100.1	0.0871218	0.94682
AT3G26115.1	-0.995957	0.579617
AT3G26115.2	-0.995957	0.579617
AT3G26120.1	-1.98112	0.57829
AT3G26125.1	0.733208	0.713025
AT3G26130.1	-1.22737	0.691778
AT3G26150.1	-0.491534	0.934382
AT3G26160.1	0.0223986	0.978106
AT3G26170.1	0.335219	0.562277
AT3G26180.1	0.590797	0.0987406
AT3G26180.2	0.720835	0.0633633
AT3G26190.1	0.0376794	0.977483
AT3G26200.1	1.02976	0.25494
AT3G26210.1	-0.411013	0.344947
AT3G26220.1	0.998919	1.72377e-05
AT3G26230.1	0.195622	0.830142
AT3G26240.1	-0.340253	0.622254
AT3G26250.1	-1.55221	0.187952
AT3G26270.1	0.704023	0.726921
AT3G26280.1	0.272765	0.697676
AT3G26290.1	0.795862	0.0372038
AT3G26300.1	0.198156	0.830841
AT3G26310.1	0.674137	0.717548
AT3G26320.1	-0.271441	0.945687
AT3G26330.1	0.565468	0.618309
AT3G26340.1	0.952197	0.00212469
AT3G26360.1	-0.251648	0.837135
AT3G26370.1	-0.228829	0.783629
AT3G26380.1	0.293152	0.638205
AT3G26400.1	0.145552	0.876699
AT3G26410.1	0.30646	0.764052
AT3G26430.1	-0.478942	0.728434
AT3G26420.1	0.432317	0.16152
AT3G26440.4	-0.688549	0.0645568
AT3G26440.2	-0.636712	0.0958166
AT3G26440.1	-0.636712	0.0958166
AT3G26440.3	-0.699458	0.0596166
AT3G26450.1	0.42397	0.194157
AT3G26460.1	0.609196	0.22934
AT3G26470.1	1.62178	2.59989e-10
AT3G26480.1	0.384661	0.951974
AT3G26490.1	-1.27778	0.52176
AT3G26500.1	-0.215111	0.906669
AT3G26510.5	-0.198688	0.73179
AT3G26510.3	-0.225461	0.652173
AT3G26510.1	-0.225461	0.652173
AT3G26510.2	-0.225461	0.652173
AT3G26510.4	-0.225461	0.652173
AT3G26520.1	-1.2276	5.6702e-15
AT3G26540.1	-0.728826	0.837135
AT3G26550.1	-0.324177	0.906645
AT3G26560.1	0.0645101	0.934634
AT3G26570.2	0.363322	0.502539
AT3G26570.1	0.443362	0.336658
AT3G26580.1	0.0514612	0.94682
AT3G26590.1	0.257595	0.748857
AT3G26600.1	0.433995	0.625074
AT3G26610.1	-0.721421	0.433012
AT3G26618.1	-0.346996	0.539756
AT3G26630.1	1.22216	0.368105
AT3G26640.1	0.169401	0.878274
AT3G26650.1	0.831674	0.000792793
AT3G26670.1	-0.0466034	0.966187
AT3G26670.3	-0.0466034	0.966187
AT3G26670.2	-0.0466034	0.966187
AT3G26680.3	-0.00871482	0.984399
AT3G26680.2	-0.00871482	0.984399
AT3G26680.1	-0.00871482	0.984399
AT3G26690.1	0.701717	0.494595
AT3G26690.2	0.701717	0.494595
AT3G26700.1	-0.30344	0.890875
AT3G26710.1	0.375087	0.689677
AT3G26720.1	-0.292485	0.43567
AT3G26720.2	-0.29464	0.435118
AT3G26730.1	0.0628775	0.944586
AT3G26740.1	-0.0781032	0.908009
AT3G26744.1	-0.315458	0.615768
AT3G26744.4	-0.315458	0.615768
AT3G26744.2	-0.315458	0.615768
AT3G26750.1	-0.343285	0.90645
AT3G26760.1	-0.40278	0.704373
AT3G26770.1	0.555764	0.630657
AT3G26780.1	-0.286257	0.788553
AT3G26782.1	0.0570971	0.974953
AT3G26790.1	0.580799	0.897993
AT3G26810.1	-0.211003	0.808645
AT3G26820.1	0.805735	0.634916
AT3G26830.1	-0.66361	0.0363484
AT3G26840.1	1.00515	0.000721433
AT3G26850.2	0.566698	0.804709
AT3G26850.1	0.566698	0.804709
AT3G26890.6	0.0300065	0.974754
AT3G26890.3	-0.000765546	0.996723
AT3G26890.2	-0.000765546	0.996723
AT3G26890.5	-0.000765546	0.996723
AT3G26890.4	-0.000765546	0.996723
AT3G26890.1	-0.000765546	0.996723
AT3G26900.2	0.559303	0.50557
AT3G26900.3	0.559303	0.50557
AT3G26900.1	0.559303	0.50557
AT3G26910.1	0.267185	0.741392
AT3G26910.2	0.267185	0.741392
AT3G26922.1	0.951051	0.783629
AT3G26932.1	-0.350171	0.924805
AT3G26932.2	-0.350171	0.924805
AT3G26935.1	-0.634587	0.0968783
AT3G26950.1	-0.490315	0.737284
AT3G26960.1	-0.908831	0.785468
AT3G26980.1	-0.208557	0.904575
AT3G26990.1	0.121274	0.918163
AT3G27000.1	0.0188859	0.976253
AT3G27010.1	-0.0232225	0.976039
AT3G27020.1	-0.289243	0.520929
AT3G27027.1	0.213086	0.947044
AT3G27030.1	0.0898077	0.945687
AT3G27050.1	-0.674619	0.576772
AT3G27060.1	-0.734264	0.00638156
AT3G27080.1	-0.135226	0.886581
AT3G27090.1	-0.393731	0.18677
AT3G27100.1	0.0785653	0.963825
AT3G27100.2	-0.0800762	0.965004
AT3G27110.2	0.419885	0.508614
AT3G27110.1	0.419885	0.508614
AT3G27120.1	-0.703326	0.833359
AT3G27130.1	-0.72025	0.871489
AT3G27140.1	0.894567	0.862462
AT3G27150.1	0.255642	0.935333
AT3G27160.1	0.0968518	0.898476
AT3G27170.1	-0.391898	0.701873
AT3G27180.1	1.02278	0.0234173
AT3G27190.1	-0.0113682	0.976869
AT3G27200.1	-0.803383	0.195623
AT3G27210.1	0.492725	0.393052
AT3G27220.1	-0.138197	0.971257
AT3G27230.1	-0.342071	0.772711
AT3G27240.1	-0.0740149	0.918021
AT3G27250.1	-0.962667	0.768608
AT3G27260.2	0.283837	0.654044
AT3G27260.1	0.271986	0.666418
AT3G27270.1	-0.18789	0.924805
AT3G27280.2	0.252855	0.703828
AT3G27280.1	0.252855	0.703828
AT3G27290.1	-1.03095	0.841732
AT3G27300.2	0.463584	0.12391
AT3G27300.3	0.463584	0.12391
AT3G27300.1	0.463584	0.12391
AT3G27310.1	0.151911	0.883156
AT3G27320.2	0.118935	0.951209
AT3G27320.1	0.115702	0.951209
AT3G27325.2	-0.208946	0.835616
AT3G27325.1	-0.171654	0.878999
AT3G27330.1	0.618423	0.658345
AT3G27340.1	-0.238123	0.94682
AT3G27340.2	-0.944418	0.757083
AT3G27340.3	-0.238123	0.94682
AT3G27350.2	-0.482183	0.3376
AT3G27350.3	-0.464821	0.415073
AT3G27350.1	-0.478471	0.344598
AT3G27360.1	-0.492328	0.203735
AT3G27380.2	0.579994	0.0156668
AT3G27380.1	0.579994	0.0156668
AT3G27390.1	-0.0880008	0.926427
AT3G27400.1	-1.99098	0.0505973
AT3G27420.1	0.170664	0.92887
AT3G27430.3	0.657967	0.0044904
AT3G27430.1	0.625691	0.00674573
AT3G27430.2	0.637805	0.00523411
AT3G27460.1	0.273289	0.880439
AT3G27460.2	0.273289	0.880439
AT3G27470.2	-0.309418	0.902412
AT3G27470.1	-0.309418	0.902412
AT3G27480.1	-0.301412	0.945687
AT3G27480.2	-0.072099	0.976411
AT3G27490.1	-0.520013	0.914058
AT3G27500.1	-0.0848765	0.973825
AT3G27520.1	0.574346	0.743695
AT3G27530.1	0.156238	0.824498
AT3G27540.1	-0.441733	0.889864
AT3G27550.1	0.39306	0.802548
AT3G27560.1	0.0183225	0.976411
AT3G27570.1	0.249905	0.710425
AT3G27580.1	-0.0967096	0.94682
AT3G27580.2	-0.0967096	0.94682
AT3G27610.1	0.432222	0.688459
AT3G27610.2	0.432222	0.688459
AT3G27620.1	0.910819	0.453663
AT3G27630.1	-0.23842	0.943826
AT3G27640.1	-1.42428	0.41955
AT3G27650.1	0.239042	0.95113
AT3G27660.1	0.672367	0.921264
AT3G27670.1	0.358774	0.433012
AT3G27690.1	-0.858647	0.00468754
AT3G27700.1	0.183075	0.844236
AT3G27700.2	0.183075	0.844236
AT3G27710.1	-0.443576	0.943966
AT3G27720.1	-0.752191	0.921264
AT3G27730.1	-0.111434	0.973825
AT3G27740.1	-0.384858	0.256569
AT3G27740.2	-0.35096	0.375276
AT3G27750.1	0.493671	0.847906
AT3G27770.1	-0.0596106	0.949178
AT3G27770.2	0.0335535	0.968878
AT3G27820.1	0.39504	0.385759
AT3G27830.1	0.0353204	0.959247
AT3G27840.1	-0.880817	0.902412
AT3G27850.1	0.106062	0.87662
AT3G27860.1	-0.501775	0.921264
AT3G27870.1	-0.131175	0.938803
AT3G27880.1	0.9489	0.0690747
AT3G27890.1	0.262169	0.609764
AT3G27906.1	0.696521	0.830841
AT3G27920.1	-0.282258	0.955831
AT3G27925.1	0.826658	0.0163517
AT3G27930.1	0.0813559	0.956274
AT3G27930.2	0.0434242	0.973398
AT3G27950.1	-1.8696	0.122174
AT3G27960.1	-1.09989	0.00120981
AT3G28007.1	-0.47188	0.819529
AT3G28030.1	0.468828	0.572001
AT3G28040.1	-0.247367	0.716591
AT3G28050.1	0.496303	0.127361
AT3G28070.3	0.915318	0.685396
AT3G28070.1	0.822179	0.717648
AT3G28070.2	1.04071	0.656704
AT3G28080.3	-0.308055	0.938855
AT3G28080.1	-0.464118	0.8967
AT3G28080.2	-0.368869	0.924685
AT3G28100.1	0.968261	0.029019
AT3G28130.1	-0.563772	0.837135
AT3G28130.2	0.0791308	0.970009
AT3G28140.1	0.583856	0.588662
AT3G28140.2	0.488124	0.7101
AT3G28180.1	-1.34754	3.2964e-08
AT3G28200.1	-1.03297	3.62672e-05
AT3G28210.1	4.24537	4.02647e-57
AT3G28220.1	1.05467	0.176855
AT3G28270.1	0.922087	0.638745
AT3G28270.2	0.922087	0.638745
AT3G28290.1	-1.38743	1.39827e-08
AT3G28300.1	-1.38743	1.39827e-08
AT3G28320.1	0.816255	0.851754
AT3G28340.1	0.147679	0.915437
AT3G28345.1	0.961249	0.00932187
AT3G28370.1	-0.257745	0.914795
AT3G28380.1	-1.61462	0.469604
AT3G28390.1	-1.21129	0.745056
AT3G28430.1	-0.372631	0.67236
AT3G28450.1	0.290356	0.571715
AT3G28460.1	-0.0278202	0.975086
AT3G28480.1	-0.0978484	0.925868
AT3G28480.2	-0.0428082	0.96575
AT3G28490.1	0.0267829	0.980927
AT3G28500.1	-0.448651	0.947521
AT3G28510.1	-0.649378	0.876825
AT3G28520.1	-0.534276	0.918842
AT3G28540.1	-0.0666559	0.974754
AT3G28540.2	-0.0666559	0.974754
AT3G28550.1	-0.388473	0.125473
AT3G28580.1	-0.302233	0.902479
AT3G28640.1	0.726175	0.877584
AT3G28650.1	0.10322	0.971544
AT3G28660.1	0.827628	0.831106
AT3G28670.1	-0.0488412	0.969624
AT3G28690.1	0.313577	0.682633
AT3G28690.3	0.326992	0.646673
AT3G28690.2	0.275045	0.715078
AT3G28700.1	0.638907	0.251329
AT3G28700.2	0.640926	0.25536
AT3G28710.1	-0.0505321	0.940883
AT3G28715.2	0.0685744	0.918457
AT3G28715.1	0.0585931	0.930752
AT3G28720.1	0.206898	0.782382
AT3G28730.1	0.0498168	0.951209
AT3G28740.1	3.32441	7.25702e-53
AT3G28760.2	0.419383	0.861779
AT3G28760.1	0.419383	0.861779
AT3G28850.1	0.0175578	0.973965
AT3G28857.1	-2.6585	0.129234
AT3G28860.1	-0.919314	1.80522e-06
AT3G28870.1	1.28723	0.810731
AT3G28890.1	-0.355487	0.936982
AT3G28890.2	-0.355487	0.936982
AT3G28900.1	-0.23234	0.735733
AT3G28910.1	-0.418297	0.574762
AT3G28920.1	0.139997	0.876262
AT3G28930.1	0.00527183	0.975086
AT3G28940.1	-0.052958	0.937471
AT3G28950.1	-0.315446	0.693092
AT3G28956.1	0.31199	0.83696
AT3G28960.1	-2.15643	0.51094
AT3G28970.1	0.4387	0.723324
AT3G29000.1	1.94985	0.0158636
AT3G29010.1	-1.80221	0.279082
AT3G29034.1	0.166638	0.898615
AT3G29035.1	0.616057	0.211535
AT3G29075.1	0.103285	0.924706
AT3G29090.1	0.497518	0.339301
AT3G29100.2	-0.641519	0.731797
AT3G29100.1	-0.683452	0.703566
AT3G29130.2	-0.50625	0.789083
AT3G29130.1	-0.430052	0.851754
AT3G29160.1	0.180386	0.81675
AT3G29160.2	0.180386	0.81675
AT3G29160.3	0.302357	0.673158
AT3G29170.1	0.00839922	0.981029
AT3G29180.1	-0.465742	0.520557
AT3G29180.2	-0.465742	0.520557
AT3G29185.2	0.294045	0.665106
AT3G29185.1	0.330999	0.581517
AT3G29190.1	-1.15732	0.77199
AT3G29200.1	0.376418	0.457608
AT3G29230.1	-0.237943	0.87662
AT3G29240.1	-0.730115	0.00120417
AT3G29240.2	-0.730115	0.00120417
AT3G29250.1	-1.19835	1.38095e-05
AT3G29250.2	-1.22094	7.84591e-06
AT3G29260.1	-1.5357	0.000715478
AT3G29270.1	0.289623	0.814633
AT3G29270.2	0.289623	0.814633
AT3G29280.1	-0.508632	0.880439
AT3G29290.1	0.495443	0.646995
AT3G29300.1	-0.169018	0.970319
AT3G29310.1	0.23375	0.825108
AT3G29320.1	0.00985848	0.976824
AT3G29330.1	0.811321	0.803275
AT3G29330.2	0.657238	0.848281
AT3G29350.1	0.0826292	0.936982
AT3G29350.2	0.111562	0.918996
AT3G29360.2	-0.725383	0.000190321
AT3G29360.1	-0.725383	0.000190321
AT3G29375.1	0.529603	0.891605
AT3G29390.1	0.38129	0.860426
AT3G29400.1	-0.21234	0.851754
AT3G29410.1	-1.77875	0.00433547
AT3G29430.1	-0.696782	0.849112
AT3G29575.1	-0.490991	0.504452
AT3G29575.3	-0.490991	0.504452
AT3G29575.4	-0.490991	0.504452
AT3G29630.1	-0.440041	0.919796
AT3G29639.1	0.329335	0.962604
AT3G29670.1	0.26467	0.884957
AT3G29680.1	-0.66337	0.82288
AT3G29760.1	-0.287979	0.835696
AT3G29770.1	-0.751188	0.436558
AT3G29780.1	-1.42312	0.589659
AT3G29810.1	0.219301	0.846298
AT3G29970.1	-0.530846	0.940264
AT3G30180.1	-0.240582	0.642434
AT3G30200.1	-0.397441	0.847688
AT3G30280.1	-2.72855	2.33725e-07
AT3G30300.1	0.0241642	0.975425
AT3G30340.1	-0.0616784	0.974822
AT3G30350.1	-1.06928	0.786491
AT3G30350.2	-0.782538	0.854456
AT3G30380.1	-0.181131	0.904212
AT3G30380.2	-0.181131	0.904212
AT3G30390.1	-0.104263	0.837822
AT3G30390.2	-0.104263	0.837822
AT3G30775.1	-0.524825	0.0232455
AT3G30841.1	0.134333	0.927057
AT3G32030.1	-1.02732	0.383729
AT3G32040.1	-0.911251	0.69664
AT3G32047.1	-0.0437386	0.975506
AT3G32090.1	-1.34037	0.74571
AT3G32200.1	0.0384509	0.97577
AT3G32400.1	-1.63962	0.536202
AT3G32410.1	-0.965411	0.854232
AT3G32920.2	-0.0505253	0.976078
AT3G32920.1	0.40284	0.897993
AT3G32930.1	-0.0217751	0.973825
AT3G32940.1	0.23634	0.798843
AT3G32980.1	-0.38887	0.108599
AT3G33530.3	-0.115377	0.883299
AT3G33530.2	-0.118105	0.880439
AT3G33530.1	-0.111714	0.88673
AT3G33520.1	0.306568	0.810731
AT3G42050.1	0.158486	0.713529
AT3G42150.1	0.539652	0.543268
AT3G42150.2	0.539652	0.543268
AT3G42150.3	0.539652	0.543268
AT3G42170.1	-0.106481	0.882591
AT3G42180.1	-0.545083	0.838303
AT3G42310.1	1.23525	0.761282
AT3G42628.1	-0.0856317	0.959486
AT3G42630.1	0.340975	0.729985
AT3G42640.1	1.14269	0.594239
AT3G42660.1	-0.115526	0.926438
AT3G42670.1	-0.474036	0.753884
AT3G42725.1	-2.1677	0.373956
AT3G42790.1	-0.130722	0.860842
AT3G42800.1	-1.12379	0.768306
AT3G42860.1	0.544188	0.686087
AT3G42880.1	-1.78544	0.15674
AT3G42950.1	-0.0111467	0.980945
AT3G43110.1	0.824052	0.868814
AT3G43148.1	-2.82576	0.0812633
AT3G43190.1	-0.482257	0.835303
AT3G43210.1	-0.274915	0.836479
AT3G43220.1	-0.210564	0.879571
AT3G43220.2	-0.153514	0.921718
AT3G43230.1	0.335103	0.416931
AT3G43240.1	0.0491325	0.965825
AT3G43250.1	-0.426659	0.944797
AT3G43260.1	-0.61253	0.939579
AT3G43270.1	-0.615373	0.0944358
AT3G43300.1	-0.143202	0.771152
AT3G43300.2	-0.153148	0.747904
AT3G43340.1	-0.923877	0.8104
AT3G43430.1	-0.145214	0.924988
AT3G43440.1	0.293013	0.801263
AT3G43440.2	0.368912	0.783721
AT3G43490.1	0.0358738	0.974754
AT3G43520.1	0.518822	0.0443352
AT3G43540.1	0.773092	0.0631325
AT3G43540.2	0.712095	0.168577
AT3G43590.1	0.0013352	0.986571
AT3G43600.1	-0.314849	0.560299
AT3G43610.1	-0.42299	0.71516
AT3G43670.1	-0.214453	0.701242
AT3G43700.1	-1.00249	0.408471
AT3G43720.1	-1.02218	2.18122e-05
AT3G43720.2	-1.03634	2.10069e-05
AT3G43740.2	-0.563838	0.271887
AT3G43740.1	-0.568899	0.269462
AT3G43790.1	-0.304356	0.902742
AT3G43790.2	-0.229172	0.930477
AT3G43790.3	-0.229172	0.930477
AT3G43800.1	0.140454	0.853253
AT3G43810.1	-0.577867	0.0275127
AT3G43840.1	0.72742	0.824057
AT3G43890.1	-0.642571	0.832732
AT3G43920.1	-1.04404	0.0279318
AT3G43920.2	-1.04234	0.0266806
AT3G43920.3	-1.05945	0.0236192
AT3G43930.1	0.154876	0.966187
AT3G43930.2	0.154876	0.966187
AT3G43960.1	-0.710728	0.318357
AT3G43980.1	0.0589865	0.95113
AT3G44010.1	-0.233682	0.588478
AT3G44020.1	0.593505	0.799527
AT3G44050.1	-0.840458	0.281103
AT3G44100.1	0.611576	0.0377075
AT3G44110.1	-0.140147	0.762481
AT3G44110.2	-0.225272	0.539851
AT3G44120.1	-0.0390125	0.970009
AT3G44150.1	0.240229	0.785446
AT3G44160.1	-1.32269	0.413884
AT3G44190.1	1.12483	2.28486e-05
AT3G44200.1	-0.370661	0.482446
AT3G44220.1	-0.0334073	0.975086
AT3G44250.1	0.375816	0.931616
AT3G44260.1	-0.222016	0.86357
AT3G44280.1	0.191154	0.940264
AT3G44290.1	-0.35998	0.947521
AT3G44300.1	1.1407	2.65132e-09
AT3G44310.3	0.472376	0.0311363
AT3G44310.1	0.472376	0.0311363
AT3G44310.2	0.544906	0.00797855
AT3G44320.1	0.63167	0.00472405
AT3G44326.1	0.996966	0.298072
AT3G44330.1	0.0402527	0.957579
AT3G44340.1	0.0701691	0.921264
AT3G44340.2	0.0790062	0.908505
AT3G44370.1	0.868332	0.186847
AT3G44380.1	0.026392	0.975086
AT3G44400.2	0.125794	0.915367
AT3G44400.1	0.125794	0.915367
AT3G44430.1	0.542931	0.89187
AT3G44450.1	-0.707572	0.894535
AT3G44480.1	0.0274761	0.972172
AT3G44490.1	-0.470434	0.835303
AT3G44510.2	-2.12932	0.370604
AT3G44530.2	0.0365204	0.973595
AT3G44530.1	0.0365204	0.973595
AT3G44540.2	0.912796	0.296703
AT3G44540.1	0.99616	0.196728
AT3G44550.1	0.234934	0.88496
AT3G44560.1	-2.40282	0.386241
AT3G44570.1	0.489446	0.902014
AT3G44580.1	0.919735	0.89519
AT3G44590.1	-0.395253	0.51461
AT3G44590.2	-0.395253	0.51461
AT3G44600.1	0.0993806	0.919484
AT3G44610.1	-0.145134	0.928324
AT3G44620.1	0.160965	0.902742
AT3G44620.2	0.160965	0.902742
AT3G44630.2	0.226332	0.758843
AT3G44630.3	0.236141	0.743925
AT3G44630.1	0.226332	0.758843
AT3G44660.1	0.68147	0.826517
AT3G44670.2	-0.038668	0.968878
AT3G44670.1	-0.038668	0.968878
AT3G44680.1	0.447595	0.601038
AT3G44690.1	0.00700838	0.973825
AT3G44710.1	-0.5903	0.871913
AT3G44716.1	-1.32269	0.462602
AT3G44716.2	-1.23052	0.557211
AT3G44720.1	0.684283	0.0216596
AT3G44730.1	-0.278194	0.892258
AT3G44735.2	-1.14751	0.224607
AT3G44735.1	-1.14751	0.224607
AT3G44740.1	0.0329429	0.973825
AT3G44750.1	-0.439118	0.282701
AT3G44750.2	-0.437892	0.284714
AT3G44800.1	0.507712	0.945687
AT3G44820.1	-0.436431	0.73395
AT3G44830.1	-0.336885	0.942548
AT3G44850.1	0.0914535	0.95352
AT3G44860.1	-1.13731	0.818444
AT3G44870.1	-0.837229	0.71516
AT3G44880.1	0.735784	0.000714187
AT3G44890.1	-0.0962696	0.908503
AT3G44940.1	-0.487987	0.814213
AT3G44960.1	0.174292	0.972172
AT3G44970.1	-1.40851	0.277006
AT3G44990.1	-0.095022	0.941659
AT3G45010.1	0.319497	0.432315
AT3G45020.1	-0.329503	0.915185
AT3G45030.1	-0.693002	0.0118193
AT3G45040.1	0.922946	0.0666125
AT3G45050.1	0.486005	0.753575
AT3G45050.2	0.479517	0.729897
AT3G45050.3	0.479517	0.729897
AT3G45050.4	0.479517	0.729897
AT3G45070.1	-0.29103	0.94682
AT3G45090.2	0.188014	0.908083
AT3G45090.1	0.166555	0.921264
AT3G45100.2	-0.222266	0.930752
AT3G45100.1	-0.222266	0.930752
AT3G45130.1	0.115983	0.966187
AT3G45140.1	0.873274	0.313616
AT3G45160.1	-0.591292	0.324302
AT3G45190.1	-0.00827452	0.978703
AT3G45210.1	-0.0129097	0.975855
AT3G45230.1	-0.214628	0.871956
AT3G45240.1	-0.208242	0.935235
AT3G45240.2	-0.208242	0.935235
AT3G45242.1	-0.951443	0.86121
AT3G45240.3	-0.255723	0.918461
AT3G45260.1	0.109644	0.917057
AT3G45290.1	-1.06963	0.721171
AT3G45300.1	-0.250665	0.620429
AT3G45310.1	-0.0026088	0.989637
AT3G45310.2	0.0132612	0.975506
AT3G45330.1	-1.14201	0.571686
AT3G45390.1	-0.508562	0.918163
AT3G45400.1	-0.314187	0.910896
AT3G45410.1	0.068959	0.959682
AT3G45420.1	-0.796666	0.860461
AT3G45430.1	-1.41822	0.36953
AT3G45440.1	-0.873443	0.86121
AT3G45450.1	0.882553	0.436647
AT3G45530.1	-1.161	0.335943
AT3G45590.2	0.46919	0.851754
AT3G45590.1	0.46919	0.851754
AT3G45600.1	-0.417852	0.352354
AT3G45610.1	0.28266	0.919908
AT3G45620.2	0.155666	0.866842
AT3G45620.1	0.170698	0.849652
AT3G45630.1	0.25657	0.706138
AT3G45640.1	0.0112859	0.975709
AT3G45650.1	0.166915	0.881966
AT3G45660.1	-0.0373346	0.973825
AT3G45680.1	0.72336	0.605652
AT3G45690.1	-0.0908414	0.973825
AT3G45700.1	-0.0648199	0.957497
AT3G45710.1	-1.11371	0.00195771
AT3G45720.1	-1.49492	0.605094
AT3G45730.1	-2.38384	1.0424e-11
AT3G45740.1	0.544219	0.767777
AT3G45750.1	-0.171982	0.960961
AT3G45750.2	0.0346041	0.974822
AT3G45770.2	0.678979	0.165288
AT3G45770.1	0.905886	0.0122367
AT3G45780.1	-0.74655	5.48908e-05
AT3G45780.2	-0.74655	5.48908e-05
AT3G45830.1	-0.113026	0.919483
AT3G45850.1	-1.30146	2.55078e-06
AT3G45850.2	-1.30146	2.55078e-06
AT3G45860.1	-0.266487	0.952445
AT3G45870.1	0.375816	0.931616
AT3G45870.2	0.491311	0.908083
AT3G45880.1	0.693962	0.738148
AT3G45890.1	0.887422	0.203198
AT3G45900.1	0.585366	0.465345
AT3G45910.1	-0.752191	0.921264
AT3G45920.1	-0.846511	0.862694
AT3G45930.1	-0.772965	0.0130872
AT3G45940.1	-0.285104	0.80217
AT3G45950.1	0.481556	0.831106
AT3G45960.1	-1.72153	0.268716
AT3G45960.2	-1.34398	0.21252
AT3G45970.1	-0.907672	0.0120083
AT3G45980.1	-0.192561	0.633941
AT3G45990.1	0.038323	0.975086
AT3G46000.1	-0.0632491	0.928248
AT3G46010.2	-0.225778	0.619042
AT3G46010.1	-0.225778	0.619042
AT3G46020.1	-0.454219	0.858007
AT3G46030.1	-0.142999	0.783629
AT3G46040.1	-0.219072	0.741392
AT3G46060.1	-0.305952	0.418746
AT3G46060.3	-0.305952	0.418746
AT3G46060.2	-0.305952	0.418746
AT3G46070.1	1.03869	0.871913
AT3G46080.1	2.06919	8.21374e-08
AT3G46090.1	0.969647	0.452388
AT3G46100.1	0.461581	0.553511
AT3G46110.2	0.0654583	0.971689
AT3G46110.1	0.00507964	0.973825
AT3G46130.2	0.516973	0.903589
AT3G46130.1	0.241224	0.945687
AT3G46130.3	0.26212	0.950915
AT3G46130.4	0.512301	0.894667
AT3G46170.1	1.40494	0.701873
AT3G46180.1	0.825257	0.721171
AT3G46190.1	0.547171	0.945687
AT3G46200.1	0.0878012	0.970009
AT3G46210.6	0.0978599	0.95113
AT3G46210.2	0.0978599	0.95113
AT3G46210.3	0.0978599	0.95113
AT3G46210.4	0.0978599	0.95113
AT3G46210.1	0.0978599	0.95113
AT3G46210.5	0.0978599	0.95113
AT3G46220.2	0.219236	0.775116
AT3G46220.3	0.23577	0.752252
AT3G46220.1	0.22405	0.768306
AT3G46230.1	7.28274	1.82255e-19
AT3G46260.1	-1.07271	0.499097
AT3G46270.1	-1.67218	0.25144
AT3G46280.1	-0.362903	0.755941
AT3G46290.1	-0.27431	0.520557
AT3G46320.1	-0.710146	0.0299989
AT3G46330.1	-0.807089	0.277302
AT3G46340.1	-2.67385	0.122268
AT3G46370.1	-0.910747	0.840521
AT3G46400.1	-1.80347	0.390325
AT3G46430.1	-0.267601	0.602685
AT3G46440.2	0.28053	0.511767
AT3G46440.1	0.28053	0.511767
AT3G46450.1	0.0927647	0.929
AT3G46450.2	0.0870998	0.932879
AT3G46460.1	0.412515	0.44765
AT3G46490.1	-2.33721	0.0139558
AT3G46510.1	-0.086077	0.915506
AT3G46520.1	-0.527041	0.669331
AT3G46530.1	0.16769	0.833857
AT3G46540.1	-0.0086063	0.9832
AT3G46550.1	-0.202272	0.831106
AT3G46560.1	-0.341311	0.467302
AT3G46580.1	-0.938392	0.49033
AT3G46590.3	-1.33394	0.00559685
AT3G46590.1	-1.34229	0.0051171
AT3G46590.2	-1.30355	0.00623738
AT3G46600.1	0.222182	0.638205
AT3G46600.3	0.227077	0.636993
AT3G46600.2	0.189694	0.729586
AT3G46610.1	0.178787	0.905548
AT3G46620.1	0.229727	0.756778
AT3G46630.1	-0.552644	0.39386
AT3G46640.3	-0.752294	0.0305068
AT3G46640.1	-0.681277	0.0506405
AT3G46640.2	-0.681277	0.0506405
AT3G46650.1	0.3251	0.932543
AT3G46660.1	0.839334	0.0315344
AT3G46670.1	1.30478	4.10953e-05
AT3G46680.1	0.0760988	0.970231
AT3G46690.1	0.217751	0.833269
AT3G46700.1	-0.560534	0.535893
AT3G46710.1	-2.1056	0.38676
AT3G46720.1	-0.473337	0.784381
AT3G46730.1	-1.11414	0.554041
AT3G46740.1	0.026694	0.969598
AT3G46780.1	-0.0796626	0.942052
AT3G46790.1	0.637857	0.33207
AT3G46800.1	-1.83292	0.644987
AT3G46810.1	-1.84819	0.139815
AT3G46820.1	-0.309497	0.698561
AT3G46830.1	-0.686087	0.0309004
AT3G46840.1	0.297276	0.938748
AT3G46850.1	0.311919	0.903034
AT3G46870.1	0.435697	0.780708
AT3G46900.1	-0.818193	0.131199
AT3G46920.1	0.17195	0.893732
AT3G46930.1	1.01097	0.272613
AT3G46940.1	-1.06952	0.0398631
AT3G46950.1	-0.232273	0.920726
AT3G46960.1	-0.0883093	0.939579
AT3G46970.1	0.252566	0.718455
AT3G46980.1	0.862368	0.0295896
AT3G46980.2	0.876999	0.0370674
AT3G46980.3	0.862368	0.0295896
AT3G46990.1	-0.761287	0.530373
AT3G47000.1	0.103506	0.918996
AT3G47010.1	-0.0202008	0.976411
AT3G47010.2	-0.0202008	0.976411
AT3G47040.2	-1.69197	0.05561
AT3G47040.1	-1.74712	0.041906
AT3G47050.2	-1.6546	0.222854
AT3G47050.1	-1.80165	0.093432
AT3G47060.1	0.41367	0.476098
AT3G47070.1	-0.657325	0.0233469
AT3G47080.1	0.389432	0.583621
AT3G47090.1	-1.24806	0.456459
AT3G47120.1	0.497939	0.532253
AT3G47160.1	0.282143	0.599085
AT3G47160.2	0.266129	0.638205
AT3G47170.1	-0.880817	0.902412
AT3G47180.1	-0.226214	0.95113
AT3G47200.2	-0.253172	0.851754
AT3G47200.1	-0.253172	0.851754
AT3G47210.1	-0.519339	0.648756
AT3G47220.1	-0.410307	0.831029
AT3G47250.1	0.234721	0.683182
AT3G47250.3	0.234721	0.683182
AT3G47250.2	0.234721	0.683182
AT3G47290.1	0.105024	0.944428
AT3G47295.1	-1.40043	0.00426158
AT3G47300.1	0.188081	0.9068
AT3G47340.2	-2.04584	0.00111761
AT3G47340.3	-2.05347	0.000979327
AT3G47340.1	-2.01966	0.00155315
AT3G47360.1	-0.300273	0.935324
AT3G47370.3	-0.60782	0.0321752
AT3G47370.2	-0.60782	0.0321752
AT3G47370.1	-0.60782	0.0321752
AT3G47380.1	1.72983	0.00535868
AT3G47390.1	-0.117828	0.947521
AT3G47390.2	-0.0821803	0.961423
AT3G47400.1	-0.123663	0.951209
AT3G47420.1	0.0827274	0.929804
AT3G47430.1	2.92118	3.08584e-05
AT3G47450.1	0.571186	0.228089
AT3G47450.2	0.551028	0.255588
AT3G47460.1	-0.403966	0.752605
AT3G47470.1	-0.374025	0.279082
AT3G47480.1	1.76674	0.0166815
AT3G47490.3	0.468834	0.633233
AT3G47490.2	0.705535	0.38571
AT3G47490.1	0.607841	0.425467
AT3G47500.1	0.219937	0.850304
AT3G47510.1	0.369774	0.746989
AT3G47520.1	0.117479	0.853535
AT3G47530.1	0.368252	0.820661
AT3G47540.1	-0.20158	0.884843
AT3G47540.2	-0.213019	0.8772
AT3G47550.1	0.0752998	0.940995
AT3G47550.2	0.0993582	0.916872
AT3G47550.3	0.0815632	0.929804
AT3G47550.6	0.0815632	0.929804
AT3G47560.1	-0.0970449	0.951089
AT3G47560.2	0.0284124	0.973825
AT3G47570.1	-1.13588	0.150856
AT3G47580.1	-0.817918	0.653668
AT3G47590.1	-0.174848	0.85965
AT3G47600.1	-0.370818	0.755941
AT3G47610.1	0.0298734	0.975086
AT3G47620.1	-0.578589	0.285784
AT3G47630.2	-0.329896	0.831131
AT3G47630.1	-0.402768	0.79038
AT3G47640.2	-0.0578897	0.967036
AT3G47640.3	-0.0578897	0.967036
AT3G47640.1	-0.0578897	0.967036
AT3G47650.1	0.225617	0.733172
AT3G47670.1	-0.489229	0.219995
AT3G47675.1	1.54325	0.739307
AT3G47690.1	-0.536318	0.708447
AT3G47700.1	-0.139413	0.924706
AT3G47720.1	0.253018	0.939169
AT3G47730.1	1.32745	4.15216e-08
AT3G47740.1	-0.625465	0.918996
AT3G47750.1	-0.341123	0.915367
AT3G47760.1	0.0352234	0.9832
AT3G47770.1	1.08323	0.723324
AT3G47780.1	1.68583	6.98999e-08
AT3G47790.1	1.3548	0.246527
AT3G47800.1	0.683497	0.00722719
AT3G47810.1	0.0895195	0.910538
AT3G47810.3	0.0895195	0.910538
AT3G47810.2	0.0895195	0.910538
AT3G47820.1	-0.511881	0.755941
AT3G47830.1	0.41826	0.928589
AT3G47833.1	0.0314749	0.970687
AT3G47836.1	-0.660872	0.469867
AT3G47836.2	-0.979513	0.32767
AT3G47840.1	0.485135	0.854232
AT3G47850.1	0.378371	0.646324
AT3G47860.1	-0.500434	0.493029
AT3G47890.1	-0.138712	0.903058
AT3G47910.1	-0.114913	0.892689
AT3G47910.2	-0.125537	0.880497
AT3G47930.1	0.411067	0.365982
AT3G47930.2	0.443933	0.351192
AT3G47940.1	-0.353365	0.848803
AT3G47950.1	0.419969	0.762978
AT3G47960.1	1.30949	5.10881e-09
AT3G47980.1	0.235133	0.92623
AT3G47990.1	0.431178	0.545637
AT3G48000.1	1.16426	7.6673e-12
AT3G48020.1	0.434463	0.815053
AT3G48030.1	0.199171	0.915367
AT3G48040.1	0.0710766	0.970099
AT3G48050.1	-0.208529	0.658345
AT3G48050.2	-0.208529	0.658345
AT3G48060.1	-0.180763	0.743444
AT3G48070.1	0.805791	0.00980473
AT3G48070.2	0.8148	0.00882266
AT3G48080.1	-0.728978	0.399665
AT3G48090.2	-0.400657	0.47552
AT3G48090.1	-0.458169	0.310776
AT3G48100.1	-0.371993	0.752252
AT3G48110.1	0.125012	0.918461
AT3G48120.1	0.449107	0.876262
AT3G48140.1	-0.0931473	0.877584
AT3G48150.1	0.274256	0.839785
AT3G48160.1	-0.602698	0.836479
AT3G48160.2	-0.281317	0.931546
AT3G48170.1	0.231919	0.595984
AT3G48180.1	0.871374	0.691476
AT3G48185.1	-0.709506	0.910538
AT3G48190.1	-0.215051	0.836639
AT3G48195.1	0.433646	0.626707
AT3G48200.1	-0.162636	0.937685
AT3G48210.1	0.716896	0.50791
AT3G48240.1	0.222872	0.967882
AT3G48250.1	0.488247	0.497248
AT3G48260.1	-2.61168	0.0101558
AT3G48270.1	1.03555	0.487141
AT3G48280.1	-0.568058	0.830142
AT3G48290.1	-0.158084	0.95352
AT3G48290.2	-0.158084	0.95352
AT3G48300.1	0.192897	0.954117
AT3G48310.1	1.19816	1.28991e-05
AT3G48320.1	1.56585	0.000114267
AT3G48330.2	-0.38559	0.634168
AT3G48330.1	-0.38559	0.634168
AT3G48340.1	-0.463613	0.482134
AT3G48350.1	0.365827	0.890366
AT3G48360.1	-1.1306	1.87195e-08
AT3G48380.3	0.445254	0.472501
AT3G48380.1	0.427316	0.498674
AT3G48380.2	0.464288	0.441891
AT3G48390.1	-0.526486	0.787218
AT3G48400.1	-0.447472	0.901957
AT3G48410.1	0.257319	0.844236
AT3G48420.1	1.73984	0.00200015
AT3G48425.1	-0.325175	0.89083
AT3G48430.1	0.045165	0.959973
AT3G48440.1	-0.215899	0.930503
AT3G48450.1	-0.333986	0.935021
AT3G48460.1	-0.545921	0.549144
AT3G48470.1	0.289251	0.876089
AT3G48500.2	0.789777	0.0195433
AT3G48500.1	0.775492	0.0228774
AT3G48510.1	0.449394	0.902218
AT3G48520.1	1.37571	0.000119373
AT3G48530.1	0.0368132	0.952809
AT3G48550.1	-0.398276	0.868265
AT3G48560.1	0.0437101	0.947521
AT3G48570.1	0.171239	0.896377
AT3G48580.2	-0.410168	0.77199
AT3G48580.1	-0.579866	0.589723
AT3G48590.1	-0.221064	0.798787
AT3G48600.2	-0.113889	0.970279
AT3G48600.1	0.111269	0.970279
AT3G48610.1	-0.263869	0.653189
AT3G48630.1	-0.442336	0.880439
AT3G48660.1	0.638893	0.896155
AT3G48670.1	-0.230638	0.830142
AT3G48670.2	-0.230638	0.830142
AT3G48680.1	-0.0785511	0.929892
AT3G48690.1	0.775989	0.000323013
AT3G48700.1	0.0162418	0.976078
AT3G48710.1	0.10006	0.945687
AT3G48720.1	-2.65576	6.14679e-06
AT3G48730.1	-0.0471605	0.951261
AT3G48740.1	-0.289964	0.357751
AT3G48750.1	-0.219287	0.713894
AT3G48760.1	0.232779	0.713533
AT3G48770.1	-1.04444	0.505553
AT3G48780.1	0.22142	0.7492
AT3G48790.1	0.360624	0.915367
AT3G48800.1	-0.284222	0.93785
AT3G48810.1	-0.627263	0.78435
AT3G48820.2	0.0133353	0.98104
AT3G48820.1	0.0137214	0.981017
AT3G48830.1	0.924782	0.699946
AT3G48850.1	0.270081	0.749388
AT3G48860.1	-0.0544343	0.956669
AT3G48860.2	-0.082834	0.934382
AT3G48870.2	0.755311	0.00139336
AT3G48870.1	0.751304	0.00112138
AT3G48880.2	-0.00696268	0.985675
AT3G48880.1	-0.00696268	0.985675
AT3G48890.1	0.0228419	0.970279
AT3G48900.2	-1.94107	0.599269
AT3G48920.1	0.975668	0.711503
AT3G48930.1	-0.637103	0.00418479
AT3G48940.1	0.208775	0.963648
AT3G48960.1	-0.370024	0.797277
AT3G48970.1	-1.39801	0.246704
AT3G48980.1	-1.03379	0.488825
AT3G48990.1	0.426218	0.0706758
AT3G49000.1	-0.0444879	0.972172
AT3G49010.1	-0.464376	0.0484336
AT3G49010.3	-0.464376	0.0484336
AT3G49010.5	-0.498949	0.0382005
AT3G49010.2	-0.464376	0.0484336
AT3G49010.4	-0.473305	0.0422652
AT3G49050.1	0.841144	0.609258
AT3G49060.2	-0.248034	0.839896
AT3G49060.1	-0.205918	0.872021
AT3G49070.1	-0.0924693	0.959811
AT3G49080.1	0.0740223	0.949104
AT3G49100.1	-0.349371	0.698647
AT3G49110.1	0.402428	0.128753
AT3G49120.1	0.58245	0.005364
AT3G49140.1	0.158561	0.904212
AT3G49142.1	-2.67442	0.000432524
AT3G49160.1	0.270699	0.845168
AT3G49170.1	0.604309	0.703898
AT3G49180.1	0.0921399	0.94811
AT3G49190.1	-0.178905	0.921264
AT3G49200.1	0.408033	0.936087
AT3G49210.1	0.317531	0.731746
AT3G49220.1	-1.17502	3.14601e-06
AT3G49240.1	0.664313	0.0633633
AT3G49250.1	-0.25727	0.836631
AT3G49260.3	-1.25691	0.0246807
AT3G49260.1	-1.24601	0.0264519
AT3G49260.2	-1.24601	0.0264519
AT3G49290.1	-0.506112	0.891605
AT3G49290.2	-0.506112	0.891605
AT3G49310.1	0.0128928	0.976899
AT3G49320.1	0.450819	0.741552
AT3G49330.1	-0.547596	0.80883
AT3G49350.1	-0.405858	0.744197
AT3G49360.1	-0.396076	0.753125
AT3G49370.1	-0.222022	0.936982
AT3G49380.1	-0.603287	0.911657
AT3G49390.2	0.251461	0.723324
AT3G49390.1	0.251461	0.723324
AT3G49400.2	0.488529	0.57829
AT3G49400.1	0.464205	0.609963
AT3G49410.1	-0.0684665	0.974754
AT3G49420.1	0.596968	0.392097
AT3G49430.3	0.378154	0.418746
AT3G49430.2	0.332851	0.524088
AT3G49430.1	0.378154	0.418746
AT3G49470.1	-0.398485	0.419177
AT3G49490.1	0.315339	0.343717
AT3G49500.1	-0.767352	0.211296
AT3G49510.1	0.171052	0.95107
AT3G49520.1	1.0437	0.8967
AT3G49530.1	0.674924	0.0296064
AT3G49550.1	0.348917	0.873292
AT3G49560.1	0.0339976	0.965825
AT3G49570.1	1.70004	0.000238617
AT3G49580.1	0.646989	0.205774
AT3G49580.2	0.588502	0.30348
AT3G49590.3	0.22419	0.717476
AT3G49590.1	0.224686	0.71516
AT3G49590.2	0.224686	0.71516
AT3G49600.1	-0.124707	0.908083
AT3G49601.1	0.026536	0.973595
AT3G49620.1	0.763894	0.000845071
AT3G49630.1	0.416147	0.504565
AT3G49640.1	0.345505	0.898117
AT3G49640.2	0.45982	0.871913
AT3G49645.1	0.383646	0.820437
AT3G49650.1	-0.395157	0.828899
AT3G49660.1	0.331323	0.848803
AT3G49670.1	-0.936124	0.000561571
AT3G49680.1	-0.28334	0.48638
AT3G49680.2	-0.295346	0.454239
AT3G49690.1	-0.258584	0.945687
AT3G49710.1	0.00616837	0.977483
AT3G49720.1	-0.719393	0.0118291
AT3G49720.2	-0.719393	0.0118291
AT3G49725.1	0.285427	0.802343
AT3G49730.1	-0.680994	0.820661
AT3G49740.1	-1.27612	0.531517
AT3G49750.1	-0.636965	0.724275
AT3G49780.1	1.2896	1.26335e-08
AT3G49790.1	-0.358095	0.666959
AT3G49800.1	-0.410348	0.352361
AT3G49810.1	0.0739413	0.966187
AT3G49830.1	0.908488	0.814728
AT3G49840.1	-0.300343	0.902412
AT3G49845.1	-0.641843	0.67742
AT3G49850.1	0.0657205	0.966187
AT3G49860.1	-0.408983	0.706138
AT3G49870.1	-0.316497	0.613581
AT3G49880.1	-0.469892	0.638489
AT3G49890.1	0.339986	0.897993
AT3G49900.2	-0.336005	0.905086
AT3G49900.1	-0.336005	0.905086
AT3G49910.1	-0.566496	0.0125269
AT3G49930.1	0.675642	0.845316
AT3G49940.1	-0.486845	0.070402
AT3G49950.1	-0.29886	0.921718
AT3G49960.1	-0.863844	0.214105
AT3G49990.1	-0.488269	0.167776
AT3G50000.1	0.301173	0.543477
AT3G50010.1	-0.49808	0.838065
AT3G50030.1	0.209112	0.967882
AT3G50040.1	0.586426	0.865037
AT3G50050.1	-0.343546	0.871913
AT3G50060.1	0.0317409	0.975086
AT3G50070.1	-0.0218134	0.976078
AT3G50080.1	0.720865	0.662635
AT3G50100.1	-0.0522797	0.973825
AT3G50110.1	-0.259008	0.880745
AT3G50120.1	-2.08747	0.20907
AT3G50130.1	-1.22048	0.492811
AT3G50140.1	-0.189598	0.958025
AT3G50150.1	-0.674255	0.866588
AT3G50190.1	0.106316	0.967212
AT3G50200.1	0.40256	0.945687
AT3G50210.3	-0.119415	0.918258
AT3G50210.1	-0.119415	0.918258
AT3G50210.2	-0.158033	0.897398
AT3G50220.1	0.1628	0.935505
AT3G50230.1	-0.0692383	0.973825
AT3G50240.1	-0.558069	0.443344
AT3G50260.1	0.947864	0.0654743
AT3G50270.1	1.28112	0.0777327
AT3G50280.1	-0.959624	0.547779
AT3G50300.1	0.148278	0.966187
AT3G50340.1	-1.07476	0.20555
AT3G50350.2	-0.222182	0.947521
AT3G50350.1	0.496168	0.83826
AT3G50360.1	-0.129676	0.8772
AT3G50370.1	0.00692915	0.978511
AT3G50380.1	0.56141	0.360828
AT3G50400.1	0.235592	0.95107
AT3G50410.1	0.500446	0.619628
AT3G50420.1	1.16906	0.687089
AT3G50430.1	0.151915	0.945687
AT3G50440.1	-0.388378	0.573248
AT3G50470.1	-0.792152	0.814728
AT3G50480.1	0.337774	0.465793
AT3G50500.1	0.125849	0.835696
AT3G50500.2	0.119239	0.847147
AT3G50520.1	-0.122797	0.938803
AT3G50530.1	-0.553234	0.196665
AT3G50530.2	-0.569054	0.178427
AT3G50550.2	-0.0750955	0.973825
AT3G50550.1	-0.766319	0.605053
AT3G50560.1	-1.46836	0.105877
AT3G50570.1	-0.410334	0.895729
AT3G50590.1	0.0592872	0.934597
AT3G50620.1	0.340073	0.888121
AT3G50630.1	1.00185	0.284409
AT3G50640.1	-1.01149	0.389509
AT3G50650.1	-0.135331	0.920117
AT3G50660.1	-0.360594	0.829675
AT3G50670.1	0.0110814	0.976039
AT3G50670.2	0.102453	0.930503
AT3G50685.1	-0.141308	0.930282
AT3G50690.1	0.385087	0.511812
AT3G50700.1	0.103911	0.943522
AT3G50740.1	-0.749315	0.000391583
AT3G50750.1	-0.335349	0.673377
AT3G50760.1	0.192775	0.925017
AT3G50770.1	1.53263	2.04634e-10
AT3G50780.1	-0.486027	0.499097
AT3G50790.1	0.427031	0.880525
AT3G50800.1	0.366223	0.95088
AT3G50810.1	-0.803422	0.89187
AT3G50820.1	0.69396	0.000611779
AT3G50830.1	-0.109202	0.880439
AT3G50840.1	-0.282468	0.84083
AT3G50845.1	-0.300488	0.899979
AT3G50850.1	-0.0174799	0.989135
AT3G50860.1	-0.03472	0.974822
AT3G50870.1	-0.0536966	0.976078
AT3G50880.1	-0.301995	0.661322
AT3G50890.1	-1.55006	0.122648
AT3G50900.1	0.418536	0.644424
AT3G50910.1	0.994867	0.0122519
AT3G50920.2	1.06718	0.504731
AT3G50920.1	1.22628	0.35074
AT3G50930.1	0.226082	0.713529
AT3G50940.1	1.54178	0.643707
AT3G50950.1	0.233127	0.723324
AT3G50950.2	0.233127	0.723324
AT3G50960.1	-0.698184	0.597933
AT3G50970.1	2.00126	3.09088e-11
AT3G50980.1	-0.026011	0.970099
AT3G51000.1	0.565202	0.0557484
AT3G51010.1	0.120793	0.907236
AT3G51030.1	-0.54303	0.755941
AT3G51040.2	0.0663573	0.95944
AT3G51040.1	0.0663573	0.95944
AT3G51040.3	0.0663573	0.95944
AT3G51050.1	0.179467	0.760382
AT3G51070.1	-1.24759	0.729302
AT3G51080.1	-0.548927	0.829616
AT3G51090.1	0.900206	0.45398
AT3G51100.1	0.628973	0.311417
AT3G51100.3	0.653846	0.3081
AT3G51100.2	0.684554	0.31059
AT3G51110.1	-0.276677	0.777139
AT3G51120.1	-0.171087	0.813268
AT3G51130.1	0.468964	0.211192
AT3G51140.1	-0.125384	0.892689
AT3G51150.1	-0.865819	0.413884
AT3G51150.2	-0.865819	0.413884
AT3G51160.1	-0.304996	0.374957
AT3G51180.1	0.235328	0.921564
AT3G51190.1	-1.73293	0.36273
AT3G51220.1	-0.586008	0.807178
AT3G51230.1	-0.996467	0.719805
AT3G51240.1	-0.343793	0.926427
AT3G51250.1	0.358172	0.519243
AT3G51260.1	0.870103	4.38444e-06
AT3G51260.2	0.866268	5.83942e-06
AT3G51270.2	-0.00969953	0.978537
AT3G51270.1	0.00354167	0.985805
AT3G51280.1	-1.04345	0.166709
AT3G51290.2	-0.703724	0.660019
AT3G51290.1	-0.445071	0.847688
AT3G51310.1	-0.0900571	0.921768
AT3G51320.1	-0.428095	0.900026
AT3G51330.1	-0.165466	0.853798
AT3G51340.1	0.654773	0.784381
AT3G51350.1	-1.51335	0.176815
AT3G51370.1	0.0610836	0.953832
AT3G51370.2	-0.102837	0.944944
AT3G51380.1	-0.64276	0.936982
AT3G51390.1	0.116029	0.94682
AT3G51400.1	-0.525547	0.785854
AT3G51420.1	0.495796	0.195623
AT3G51430.2	0.593947	0.0154817
AT3G51430.1	0.59407	0.0151668
AT3G51440.1	0.249471	0.780708
AT3G51450.1	0.297945	0.812804
AT3G51460.1	0.0302053	0.967882
AT3G51470.1	-1.80703	0.133026
AT3G51480.1	0.332518	0.889178
AT3G51500.1	0.263496	0.80404
AT3G51510.1	0.413203	0.644424
AT3G51520.1	0.317813	0.635143
AT3G51530.1	0.183517	0.90521
AT3G51540.1	0.212846	0.96087
AT3G51550.1	-0.479643	0.0328148
AT3G51580.2	-0.118011	0.930124
AT3G51580.1	-0.134956	0.918163
AT3G51600.1	-1.27501	0.0141529
AT3G51610.1	0.445992	0.456879
AT3G51620.2	0.122217	0.885227
AT3G51620.1	0.110061	0.903589
AT3G51630.2	0.634173	0.577677
AT3G51630.1	0.634173	0.577677
AT3G51632.1	-0.310365	0.933687
AT3G51640.2	0.471054	0.56624
AT3G51640.1	0.125841	0.902479
AT3G51650.1	0.0113129	0.97659
AT3G51660.1	1.23873	3.77454e-08
AT3G51670.1	-0.24721	0.540544
AT3G51680.1	-0.880817	0.902412
AT3G51710.1	-0.263969	0.920792
AT3G51720.1	-0.299231	0.83006
AT3G51730.1	-0.31108	0.296804
AT3G51740.1	-1.04063	0.0374623
AT3G51760.2	-1.63116	0.344355
AT3G51760.3	-1.5566	0.38835
AT3G51760.4	-1.5566	0.38835
AT3G51760.1	-1.63116	0.344355
AT3G51770.1	-0.00179054	0.981105
AT3G51770.2	-0.0170416	0.975358
AT3G51780.1	0.0763511	0.952718
AT3G51790.1	1.06058	0.0462035
AT3G51800.1	-0.323003	0.392647
AT3G51800.2	-0.326574	0.385642
AT3G51800.3	-0.320048	0.399665
AT3G51820.1	0.22126	0.800027
AT3G51830.1	0.00667413	0.978511
AT3G51830.2	0.211313	0.908354
AT3G51840.1	0.736666	0.000190321
AT3G51850.1	0.2571	0.708754
AT3G51860.1	0.539068	0.0909174
AT3G51870.1	1.07739	0.199716
AT3G51880.4	-0.209618	0.745089
AT3G51880.1	-0.204806	0.754971
AT3G51880.2	-0.208481	0.748576
AT3G51880.3	-0.204806	0.754971
AT3G51890.1	0.528817	0.259105
AT3G51895.1	0.565976	0.420015
AT3G51910.1	0.165148	0.955676
AT3G51920.1	-0.213149	0.752181
AT3G51930.1	-0.211784	0.932879
AT3G51940.1	0.123658	0.963404
AT3G51950.2	-0.0488011	0.95113
AT3G51950.1	-0.0488011	0.95113
AT3G51960.1	0.00611795	0.981706
AT3G51960.2	-0.0766094	0.973825
AT3G51970.1	-0.54636	0.815968
AT3G51980.1	0.0688648	0.945375
AT3G51990.1	0.218459	0.901337
AT3G52030.2	1.15451	0.186512
AT3G52030.1	1.10879	0.204136
AT3G52040.1	0.46719	0.546519
AT3G52050.2	0.270537	0.83696
AT3G52050.4	0.30309	0.808013
AT3G52050.1	0.270537	0.83696
AT3G52050.3	0.21093	0.882388
AT3G52050.5	0.218138	0.891567
AT3G52060.1	-0.417619	0.120874
AT3G52060.2	-0.417619	0.120874
AT3G52070.1	1.14431	0.0802438
AT3G52070.2	1.11673	0.0983334
AT3G52090.2	-0.129292	0.885227
AT3G52090.1	-0.108666	0.905279
AT3G52100.1	-0.00291644	0.97659
AT3G52105.1	-0.388624	0.694383
AT3G52110.2	-0.791045	0.708214
AT3G52110.1	-0.858765	0.661807
AT3G52115.1	-0.469011	0.908083
AT3G52120.1	-0.0127409	0.975134
AT3G52120.2	-0.112315	0.885669
AT3G52140.2	0.266772	0.420717
AT3G52140.3	0.24989	0.475571
AT3G52140.4	0.267867	0.417612
AT3G52140.1	0.267916	0.418149
AT3G52150.2	-0.0918337	0.883156
AT3G52150.1	-0.0918337	0.883156
AT3G52155.1	0.263009	0.797969
AT3G52170.2	0.448498	0.680162
AT3G52170.1	0.448498	0.680162
AT3G52180.1	0.265888	0.69372
AT3G52180.2	0.215288	0.805078
AT3G52190.1	0.782777	0.0751173
AT3G52200.1	0.206656	0.687545
AT3G52200.2	0.191365	0.72193
AT3G52210.1	0.0532165	0.974754
AT3G52210.2	0.0942503	0.969624
AT3G52210.3	0.0860099	0.970009
AT3G52220.1	0.0494888	0.957579
AT3G52230.1	0.56716	0.14987
AT3G52240.1	0.222407	0.765011
AT3G52250.1	-0.179035	0.776456
AT3G52260.2	0.279639	0.897349
AT3G52260.1	-0.00644727	0.982717
AT3G52260.3	0.154272	0.94682
AT3G52280.2	0.188834	0.913209
AT3G52280.1	0.222303	0.891414
AT3G52290.1	-1.49623	0.0413088
AT3G52300.1	-0.235076	0.502713
AT3G52300.2	-0.227264	0.555384
AT3G52340.3	0.0542339	0.952445
AT3G52340.1	0.0542339	0.952445
AT3G52340.2	0.0542339	0.952445
AT3G52350.1	-0.072099	0.976411
AT3G52360.1	0.304759	0.89519
AT3G52370.1	-0.34725	0.741978
AT3G52380.1	0.0540128	0.95113
AT3G52390.2	0.137997	0.941415
AT3G52390.1	0.137997	0.941415
AT3G52400.1	0.330321	0.492026
AT3G52420.1	0.229539	0.890078
AT3G52430.1	0.205921	0.910538
AT3G52450.1	0.0488865	0.966187
AT3G52470.1	0.204081	0.760025
AT3G52480.1	-0.153459	0.942908
AT3G52490.1	0.50853	0.555032
AT3G52500.1	-1.07443	1.28238e-05
AT3G52520.1	-1.20197	0.620525
AT3G52540.1	-0.990491	0.664716
AT3G52560.4	-0.0267446	0.970099
AT3G52560.1	-0.0269149	0.970009
AT3G52560.2	-0.0336327	0.965825
AT3G52560.3	0.0201636	0.973825
AT3G52570.1	0.43678	0.658634
AT3G52580.1	-0.481514	0.120657
AT3G52590.1	-0.298956	0.279725
AT3G52600.1	-0.0980055	0.975506
AT3G52600.2	-0.0980055	0.975506
AT3G52610.1	0.366105	0.636993
AT3G52630.2	-0.400052	0.851452
AT3G52630.1	-0.400052	0.851452
AT3G52640.1	-0.215289	0.820661
AT3G52640.2	-0.215289	0.820661
AT3G52640.3	-0.279171	0.755933
AT3G52660.1	0.0399631	0.971947
AT3G52660.2	0.0399631	0.971947
AT3G52680.1	-0.614897	0.830841
AT3G52680.2	-0.614897	0.830841
AT3G52710.1	0.35	0.648569
AT3G52720.1	-1.918	1.41702e-09
AT3G52720.2	-1.86679	1.38035e-07
AT3G52730.1	0.396696	0.252118
AT3G52740.1	3.29408	0.0149605
AT3G52750.1	-0.199127	0.895729
AT3G52760.1	0.0166882	0.975086
AT3G52770.1	-2.67831	0.126044
AT3G52780.1	-1.08469	0.866842
AT3G52780.2	-0.880817	0.902412
AT3G52790.1	0.168391	0.956092
AT3G52800.1	0.011824	0.975506
AT3G52820.1	0.485737	0.858615
AT3G52840.1	-1.21781	3.24867e-07
AT3G52850.1	0.131538	0.779426
AT3G52860.1	0.044556	0.971544
AT3G52870.1	-0.213724	0.787184
AT3G52880.1	0.393958	0.126313
AT3G52880.2	0.390726	0.129956
AT3G52890.2	0.157788	0.835911
AT3G52890.1	0.157788	0.835911
AT3G52900.1	-0.0324543	0.97577
AT3G52905.1	-0.162036	0.937471
AT3G52910.1	-0.116987	0.951209
AT3G52920.1	-0.822668	0.067915
AT3G52920.2	-0.757194	0.10646
AT3G52930.1	-0.285242	0.272613
AT3G52940.2	-0.503057	0.593807
AT3G52940.1	-0.486169	0.513714
AT3G52950.2	0.117851	0.924706
AT3G52950.1	0.117851	0.924706
AT3G52960.1	0.434756	0.140081
AT3G52980.1	-0.919217	0.467302
AT3G52990.1	0.268684	0.444443
AT3G52990.2	0.26996	0.457608
AT3G53000.1	-0.238278	0.915506
AT3G53010.1	-1.11695	0.603582
AT3G53020.1	-0.476581	0.056952
AT3G53030.1	0.624344	0.290817
AT3G53040.1	-1.44401	0.705694
AT3G53090.1	-0.242388	0.824483
AT3G53090.2	-0.242388	0.824483
AT3G53100.1	-0.441442	0.524838
AT3G53110.1	-0.0711949	0.923954
AT3G53120.1	0.848932	0.0199667
AT3G53130.1	0.227922	0.855349
AT3G53150.1	-0.527312	0.819603
AT3G53160.1	1.4873	0.000647124
AT3G53170.1	0.0889147	0.966567
AT3G53180.1	0.358155	0.193662
AT3G53190.1	-0.16132	0.918996
AT3G53200.1	-0.850518	0.5412
AT3G53210.1	1.06478	0.2584
AT3G53220.1	0.743493	0.700061
AT3G53230.1	1.86819	1.29326e-20
AT3G53232.1	-0.485996	0.89586
AT3G53235.1	0.539697	0.848803
AT3G53250.1	-2.12815	0.187649
AT3G53260.1	-0.214973	0.620519
AT3G53270.4	-0.0473692	0.973825
AT3G53270.3	-0.0473692	0.973825
AT3G53270.1	-0.0473692	0.973825
AT3G53270.2	-0.0473692	0.973825
AT3G53270.5	-0.0473692	0.973825
AT3G53270.6	-0.0473692	0.973825
AT3G53280.1	0.293153	0.701247
AT3G53310.1	-0.145793	0.951984
AT3G53320.1	0.136725	0.94682
AT3G53340.1	-0.0289172	0.974754
AT3G53342.1	1.38765	0.605652
AT3G53350.1	-0.660582	0.612785
AT3G53350.3	-0.660582	0.612785
AT3G53350.2	-0.660582	0.612785
AT3G53360.1	-0.62972	0.794957
AT3G53370.1	0.657298	0.712674
AT3G53370.2	0.52863	0.866842
AT3G53380.1	-0.419887	0.615141
AT3G53390.1	0.142199	0.8967
AT3G53400.1	-0.824536	0.723324
AT3G53410.1	-0.33433	0.79278
AT3G53420.1	-0.770568	2.0313e-05
AT3G53420.2	-0.770568	2.0313e-05
AT3G53430.1	-0.646892	0.00128427
AT3G53440.2	-0.558703	0.643846
AT3G53440.1	-0.558703	0.643846
AT3G53450.1	0.083557	0.974754
AT3G53460.3	0.424337	0.175324
AT3G53460.1	0.424337	0.175324
AT3G53460.4	0.425679	0.173259
AT3G53460.2	0.424337	0.175324
AT3G53470.1	0.162911	0.908876
AT3G53470.2	0.181857	0.895729
AT3G53480.1	1.34836	2.03286e-12
AT3G53490.1	-0.205455	0.932592
AT3G53500.1	0.371824	0.364003
AT3G53500.2	0.407055	0.249463
AT3G53510.1	-0.103839	0.965703
AT3G53520.4	0.0348655	0.965122
AT3G53520.1	0.0270698	0.970009
AT3G53520.2	0.0229496	0.973573
AT3G53520.3	0.0854652	0.921718
AT3G53530.2	-1.21278	0.029393
AT3G53530.1	-1.27372	0.0210277
AT3G53540.1	0.340163	0.649841
AT3G53560.1	0.591303	0.142384
AT3G53570.4	0.116407	0.926349
AT3G53570.2	0.116407	0.926349
AT3G53570.1	0.116407	0.926349
AT3G53570.3	0.0949346	0.942052
AT3G53580.1	-0.0785541	0.921537
AT3G53610.2	-0.141203	0.886251
AT3G53610.3	-0.141203	0.886251
AT3G53610.1	-0.141203	0.886251
AT3G53620.1	-0.632322	0.123384
AT3G53630.1	0.691578	0.203835
AT3G53640.1	-0.00859644	0.993886
AT3G53650.1	0.38965	0.520554
AT3G53670.2	0.0891709	0.965777
AT3G53668.1	-0.4211	0.785468
AT3G53670.1	0.0891709	0.965777
AT3G53680.1	-0.988266	0.694075
AT3G53690.1	-0.313628	0.937471
AT3G53700.1	0.407641	0.513014
AT3G53710.1	0.140563	0.862462
AT3G53710.2	0.140563	0.862462
AT3G53720.1	-1.95482	5.18398e-07
AT3G53730.1	-0.259042	0.545637
AT3G53740.2	-0.465165	0.13403
AT3G53740.4	-0.465165	0.13403
AT3G53740.3	-0.465165	0.13403
AT3G53740.1	-0.412924	0.284193
AT3G53750.1	-0.878517	0.0016402
AT3G53760.1	-1.20711	0.0353611
AT3G53780.1	0.358015	0.653408
AT3G53780.2	0.316459	0.644472
AT3G53800.1	-0.469876	0.784594
AT3G53810.1	0.231244	0.804842
AT3G53820.1	2.14334	0.601038
AT3G53830.1	0.140488	0.973674
AT3G53850.1	-0.383243	0.892258
AT3G53860.1	0.304392	0.916958
AT3G53870.1	-0.365401	0.154658
AT3G53880.1	0.0361608	0.973825
AT3G53890.2	-0.419215	0.14439
AT3G53890.1	-0.419215	0.14439
AT3G53900.1	-0.633662	0.418149
AT3G53900.2	-0.728277	0.268413
AT3G53920.1	0.294587	0.841492
AT3G53930.1	0.0968758	0.946587
AT3G53930.2	0.0981862	0.945941
AT3G53940.1	1.10187	0.21711
AT3G53950.1	-0.189014	0.881966
AT3G53960.1	0.282353	0.784217
AT3G53970.1	0.986063	0.000186447
AT3G53970.2	0.966864	0.000336761
AT3G53980.1	0.0864862	0.938728
AT3G53980.2	0.0864862	0.938728
AT3G53990.2	-0.0683857	0.918887
AT3G53990.1	-0.0299835	0.96242
AT3G54000.1	-0.330429	0.885227
AT3G54000.2	-0.172266	0.947314
AT3G54000.3	-0.172266	0.947314
AT3G54010.1	-0.246729	0.754083
AT3G54010.2	-0.200972	0.832688
AT3G54020.1	0.403525	0.813797
AT3G54030.1	-0.522337	0.292679
AT3G54040.1	-0.319274	0.448259
AT3G54050.2	0.978063	0.00961923
AT3G54050.1	0.978063	0.00961923
AT3G54080.1	-0.5831	0.129969
AT3G54085.2	0.298463	0.862462
AT3G54085.1	0.298463	0.862462
AT3G54090.1	0.765309	0.0322961
AT3G54100.1	0.391134	0.738782
AT3G54110.1	0.28398	0.545385
AT3G54120.1	-1.35787	0.307105
AT3G54130.1	0.534827	0.338181
AT3G54140.1	0.7015	0.00284975
AT3G54150.1	0.93616	0.0279296
AT3G54160.1	-0.304603	0.951209
AT3G54170.1	-0.235759	0.84383
AT3G54180.1	-0.533051	0.601
AT3G54190.1	-0.0809125	0.930557
AT3G54200.1	0.156857	0.876262
AT3G54210.1	0.0254859	0.968231
AT3G54220.1	0.0067602	0.975086
AT3G54230.2	0.304936	0.708214
AT3G54230.1	0.344964	0.6512
AT3G54250.1	-0.681483	0.312555
AT3G54260.1	-0.510376	0.754083
AT3G54270.1	-0.423633	0.872982
AT3G54280.1	-0.0640048	0.951209
AT3G54280.2	-0.0640048	0.951209
AT3G54290.1	-0.298078	0.687918
AT3G54300.2	0.300792	0.550042
AT3G54300.1	0.300792	0.550042
AT3G54320.1	-0.387272	0.78435
AT3G54320.2	-0.532405	0.700836
AT3G54320.3	-0.449133	0.726324
AT3G54350.1	-0.0133736	0.976039
AT3G54350.2	-0.0133736	0.976039
AT3G54350.3	-0.0133736	0.976039
AT3G54360.1	0.297925	0.373376
AT3G54380.1	0.763763	0.323586
AT3G54380.2	0.70776	0.399325
AT3G54380.3	0.674707	0.512164
AT3G54390.1	-0.526644	0.837135
AT3G54400.1	-0.700662	0.0146822
AT3G54420.1	0.754805	0.0819415
AT3G54430.1	0.198599	0.95113
AT3G54440.3	0.30233	0.504527
AT3G54440.1	0.300444	0.510263
AT3G54440.2	0.295246	0.520811
AT3G54450.1	0.92578	0.850304
AT3G54460.1	0.0951276	0.943067
AT3G54470.1	-0.464626	0.172963
AT3G54480.1	0.69378	0.164794
AT3G54480.2	0.280938	0.832977
AT3G54500.3	0.166013	0.928277
AT3G54500.4	0.210725	0.904107
AT3G54500.1	0.1857	0.918163
AT3G54500.2	0.0706136	0.96929
AT3G54510.1	0.0530639	0.974754
AT3G54510.2	-0.107523	0.965122
AT3G54530.2	-2.06828	0.300911
AT3G54530.1	-2.14473	0.260286
AT3G54540.1	-0.0259878	0.969847
AT3G54560.1	-1.10756	0.103438
AT3G54580.1	-1.08567	1.48932e-08
AT3G54590.1	-0.794825	7.74858e-05
AT3G54600.1	0.84578	0.00676101
AT3G54610.1	0.323471	0.771578
AT3G54620.3	0.312399	0.482987
AT3G54620.1	0.356476	0.359808
AT3G54620.2	0.347091	0.471898
AT3G54630.1	-0.300894	0.889588
AT3G54640.1	0.226964	0.594801
AT3G54650.1	-0.0684553	0.952445
AT3G54660.1	0.573698	0.0483604
AT3G54670.3	-0.0490948	0.954117
AT3G54670.1	-0.0718406	0.93891
AT3G54670.2	0.0469356	0.969954
AT3G54680.1	0.193554	0.859875
AT3G54690.1	-0.581951	0.302318
AT3G54700.1	-1.21263	0.571686
AT3G54710.1	-0.578493	0.782349
AT3G54720.1	0.378888	0.56427
AT3G54740.1	0.249083	0.940264
AT3G54740.2	0.252184	0.936982
AT3G54750.3	-0.826007	0.186401
AT3G54750.1	-0.837773	0.176301
AT3G54750.2	-0.837773	0.176301
AT3G54760.1	-0.188613	0.776365
AT3G54760.2	-0.180491	0.793678
AT3G54770.2	-1.12849	0.243054
AT3G54770.1	-1.23859	0.101255
AT3G54780.3	0.049548	0.974754
AT3G54780.2	0.0783149	0.970279
AT3G54780.1	0.0756968	0.970279
AT3G54790.1	0.0855232	0.945687
AT3G54790.2	0.148405	0.900774
AT3G54810.2	-0.0595805	0.945687
AT3G54810.1	-0.0595805	0.945687
AT3G54820.1	-0.989459	1.17474e-05
AT3G54826.1	0.82665	0.0265377
AT3G54830.1	-1.49897	0.00106614
AT3G54840.1	-0.0581262	0.945687
AT3G54840.2	-0.037161	0.965004
AT3G54850.1	0.242787	0.761867
AT3G54860.1	0.1753	0.849652
AT3G54860.2	0.166723	0.859991
AT3G54870.1	0.610973	0.86474
AT3G54880.1	-0.457028	0.901097
AT3G54890.1	-0.592397	0.0185039
AT3G54890.2	-0.572344	0.0293507
AT3G54890.3	-0.620624	0.0163574
AT3G54890.4	-0.605285	0.0164643
AT3G54900.1	0.0373575	0.966187
AT3G54920.1	-0.200089	0.860461
AT3G54930.1	-0.488255	0.799718
AT3G54950.1	0.726076	0.144938
AT3G54960.1	-0.208836	0.628149
AT3G54960.2	-0.174252	0.730656
AT3G54970.1	-0.699227	0.456459
AT3G54970.2	-0.697418	0.471898
AT3G54980.1	0.104772	0.930752
AT3G54990.1	0.391002	0.820292
AT3G54990.2	0.609679	0.725953
AT3G55000.1	0.0252356	0.973185
AT3G55005.1	-0.622519	0.473997
AT3G55010.1	-0.0163095	0.974754
AT3G55010.2	-0.0163095	0.974754
AT3G55020.1	-0.447764	0.513234
AT3G55030.1	0.302931	0.846648
AT3G55040.1	0.930858	0.0724046
AT3G55050.1	-0.67919	0.605723
AT3G55050.2	-0.67919	0.605723
AT3G55060.1	-0.736457	0.546603
AT3G55070.1	0.438553	0.353226
AT3G55070.2	0.419016	0.455749
AT3G55080.1	0.563084	0.872154
AT3G55080.2	0.218072	0.957579
AT3G55090.1	-0.585491	0.859875
AT3G55110.1	-0.752005	0.542343
AT3G55120.1	0.0267343	0.973825
AT3G55130.1	-0.293937	0.769395
AT3G55140.1	-0.109467	0.934382
AT3G55140.2	-0.0798759	0.951207
AT3G55150.1	-1.1387	0.141187
AT3G55160.1	0.453886	0.398044
AT3G55170.1	-0.565333	0.370258
AT3G55170.2	-0.565333	0.370258
AT3G55190.1	0.579995	0.911986
AT3G55200.1	0.27302	0.444673
AT3G55220.1	0.281092	0.425467
AT3G55230.1	-0.0352346	0.966187
AT3G55240.1	-0.411584	0.694031
AT3G55250.1	0.328734	0.678361
AT3G55260.1	-0.345611	0.496067
AT3G55270.1	0.349738	0.479921
AT3G55280.1	-0.365524	0.339784
AT3G55280.3	-0.380927	0.2925
AT3G55280.2	-0.365524	0.339784
AT3G55290.1	0.948576	0.443344
AT3G55290.2	0.948576	0.443344
AT3G55310.1	0.558128	0.752252
AT3G55320.1	0.293178	0.66349
AT3G55330.1	0.296901	0.841548
AT3G55340.1	0.0195096	0.976411
AT3G55350.1	-0.570482	0.630822
AT3G55360.1	-0.518313	0.0628842
AT3G55370.1	-0.432603	0.872154
AT3G55370.2	-0.481823	0.854232
AT3G55370.3	-0.452263	0.866588
AT3G55380.1	0.0149799	0.97577
AT3G55380.2	-0.0018628	0.982031
AT3G55390.1	-0.15579	0.959951
AT3G55400.1	0.705515	0.0478484
AT3G55400.2	0.696068	0.0630996
AT3G55410.1	0.332558	0.235395
AT3G55420.1	-0.919063	0.545385
AT3G55430.1	0.237259	0.49305
AT3G55440.1	-0.0678561	0.910438
AT3G55450.1	-0.221938	0.73672
AT3G55450.2	-0.217026	0.745666
AT3G55460.1	0.246983	0.673313
AT3G55470.1	0.160373	0.88673
AT3G55470.2	0.189865	0.862441
AT3G55480.1	-0.258963	0.699681
AT3G55480.2	-0.247973	0.694075
AT3G55490.1	0.17735	0.895729
AT3G55500.1	-3.79748	2.41731e-25
AT3G55510.1	0.336682	0.646853
AT3G55515.1	1.93569	0.494303
AT3G55520.1	-0.291398	0.883156
AT3G55530.1	0.895981	0.344947
AT3G55550.1	-0.835741	0.859875
AT3G55560.1	0.619958	0.316147
AT3G55590.1	-0.100581	0.972459
AT3G55600.1	-0.184313	0.914978
AT3G55605.1	0.172691	0.88496
AT3G55610.1	0.169968	0.756778
AT3G55610.2	0.152693	0.804999
AT3G55620.1	-0.457779	0.0484336
AT3G55630.3	-0.294327	0.948937
AT3G55630.1	-0.0893582	0.973825
AT3G55630.2	-0.294327	0.948937
AT3G55640.1	0.732773	0.299683
AT3G55650.1	-0.607632	0.924685
AT3G55660.1	-0.965854	0.360356
AT3G55670.1	0.527518	0.951984
AT3G55690.1	-0.0335513	0.975311
AT3G55700.1	-0.221949	0.957783
AT3G55710.1	-2.55802	0.0303817
AT3G55720.1	0.489209	0.853798
AT3G55730.1	0.0471097	0.970009
AT3G55740.1	0.526484	0.240411
AT3G55740.2	0.517176	0.275438
AT3G55750.1	-0.354395	0.257475
AT3G55760.3	0.32882	0.748783
AT3G55760.1	0.32882	0.748783
AT3G55760.2	0.32882	0.748783
AT3G55770.7	-0.0789801	0.911964
AT3G55770.1	-0.0750116	0.918163
AT3G55770.6	-0.141771	0.836631
AT3G55770.4	-0.0750116	0.918163
AT3G55770.3	-0.0750116	0.918163
AT3G55770.5	-0.0750116	0.918163
AT3G55770.2	-0.0750116	0.918163
AT3G55800.1	-0.127059	0.880439
AT3G55820.1	0.739846	0.887849
AT3G55830.1	-0.00483818	0.984743
AT3G55840.1	0.150971	0.925868
AT3G55850.1	0.406861	0.824788
AT3G55850.2	0.462723	0.787121
AT3G55880.2	0.9498	0.0148286
AT3G55880.1	1.03971	0.00809065
AT3G55890.1	-0.0752218	0.974754
AT3G55920.1	-0.563699	0.657592
AT3G55940.1	-1.08474	0.643699
AT3G55950.1	-1.06813	0.465193
AT3G55960.1	0.184523	0.801324
AT3G55970.1	3.11613	1.07814e-42
AT3G55980.1	-0.0911166	0.926438
AT3G55990.1	-0.996721	0.0618745
AT3G56000.1	-0.0882414	0.973825
AT3G56010.1	0.516716	0.507767
AT3G56020.1	-1.14903	2.2508e-05
AT3G56030.1	0.412978	0.793954
AT3G56040.1	0.432405	0.610877
AT3G56050.1	-0.247395	0.636529
AT3G56050.2	-0.247395	0.636529
AT3G56060.1	-1.426	0.00130744
AT3G56070.1	-0.139642	0.866842
AT3G56070.2	-0.139642	0.866842
AT3G56080.1	0.475857	0.837214
AT3G56090.1	-0.302468	0.576772
AT3G56100.1	-1.47913	0.0753281
AT3G56110.2	-0.140568	0.845316
AT3G56110.1	-0.140568	0.845316
AT3G56120.1	-0.460299	0.577061
AT3G56130.1	-0.800626	0.00110599
AT3G56130.2	-0.716718	0.0127501
AT3G56130.3	-0.738198	0.00731215
AT3G56130.4	-0.809974	0.00113584
AT3G56140.1	0.320838	0.609963
AT3G56150.2	-0.423697	0.0582612
AT3G56150.1	-0.423697	0.0582612
AT3G56160.1	-0.622494	0.818808
AT3G56170.1	-0.23924	0.837953
AT3G56190.1	0.0438261	0.951209
AT3G56190.2	0.0866587	0.907867
AT3G56200.1	0.526441	0.157998
AT3G56210.5	0.418854	0.68775
AT3G56210.2	0.415216	0.693092
AT3G56210.4	0.415216	0.693092
AT3G56210.1	0.415216	0.693092
AT3G56220.1	0.201745	0.963851
AT3G56230.1	-0.729793	0.783707
AT3G56240.1	-0.377076	0.124114
AT3G56250.1	0.710108	0.745312
AT3G56260.2	1.42822	0.583651
AT3G56260.1	1.75455	0.50024
AT3G56270.1	0.0735134	0.974822
AT3G56290.1	0.797098	0.723324
AT3G56300.1	-0.122089	0.966187
AT3G56310.1	0.180332	0.712524
AT3G56310.2	0.202634	0.654709
AT3G56320.1	1.84008	0.00291909
AT3G56330.1	1.00902	0.669331
AT3G56340.1	-0.558815	0.0220341
AT3G56360.1	0.0303032	0.970279
AT3G56370.1	-0.889179	0.00292686
AT3G56400.1	-0.337997	0.800135
AT3G56410.2	-0.0742227	0.94811
AT3G56410.1	-0.0999793	0.931939
AT3G56430.1	0.738556	0.127909
AT3G56440.1	0.300628	0.897129
AT3G56450.1	-0.0703971	0.957892
AT3G56460.1	0.444676	0.139234
AT3G56470.1	0.143122	0.970279
AT3G56480.1	-1.06839	0.00974195
AT3G56490.1	0.038786	0.958573
AT3G56500.1	1.46315	0.589555
AT3G56510.1	-0.172625	0.884316
AT3G56510.2	-0.172625	0.884316
AT3G56540.1	0.946486	0.870803
AT3G56550.1	0.777217	0.80404
AT3G56570.1	-0.64549	0.842632
AT3G56580.1	0.105983	0.950915
AT3G56580.2	0.105983	0.950915
AT3G56580.3	0.105983	0.950915
AT3G56590.1	-0.421243	0.681622
AT3G56590.2	-0.418153	0.678361
AT3G56620.1	0.467001	0.828899
AT3G56630.1	0.714754	0.101162
AT3G56640.1	0.108175	0.934652
AT3G56650.1	-0.0384956	0.970404
AT3G56680.1	0.243192	0.871913
AT3G56690.1	0.410474	0.507796
AT3G56710.1	1.81523	0.0001214
AT3G56720.2	-0.0676436	0.95113
AT3G56720.1	-0.0842739	0.940995
AT3G56720.3	-0.0813441	0.942052
AT3G56730.2	-1.70983	0.154658
AT3G56730.1	-1.70983	0.154658
AT3G56740.1	0.849939	0.315427
AT3G56750.1	-0.541002	0.382189
AT3G56760.1	-0.233447	0.80708
AT3G56770.1	0.760505	0.831106
AT3G56800.1	-0.983103	4.3963e-07
AT3G56810.1	-0.875766	0.543477
AT3G56820.1	0.35117	0.80404
AT3G56830.3	-2.07843	0.534138
AT3G56830.2	-2.07843	0.534138
AT3G56830.1	-2.07843	0.534138
AT3G56840.1	0.138692	0.95113
AT3G56850.1	-0.192525	0.901505
AT3G56860.1	-0.00520343	0.984448
AT3G56860.3	-0.00520343	0.984448
AT3G56860.4	-0.00520343	0.984448
AT3G56860.5	-0.00520343	0.984448
AT3G56860.2	-0.00520343	0.984448
AT3G56870.1	-0.274025	0.911657
AT3G56880.1	-0.0558075	0.954065
AT3G56900.1	0.00233857	0.995503
AT3G56910.1	-0.144663	0.832051
AT3G56930.2	-0.81585	0.252873
AT3G56930.1	-0.819581	0.204529
AT3G56940.1	0.141297	0.810731
AT3G56940.2	0.104191	0.879256
AT3G56950.2	0.0272238	0.972137
AT3G56950.1	0.0221237	0.973825
AT3G56960.1	0.195142	0.966187
AT3G56970.1	-1.35594	0.6785
AT3G56980.1	0.468218	0.793678
AT3G56990.1	0.302991	0.670996
AT3G57000.1	0.0227631	0.973825
AT3G57010.1	0.62378	0.183938
AT3G57020.2	1.50531	0.000403855
AT3G57020.1	1.46033	0.000383656
AT3G57030.1	-0.246893	0.702199
AT3G57040.1	-0.120201	0.931616
AT3G57050.3	-0.20308	0.771815
AT3G57050.2	-0.158997	0.829675
AT3G57050.1	-0.160992	0.823189
AT3G57060.1	-0.3732	0.731875
AT3G57060.2	-0.340125	0.764953
AT3G57070.1	0.141748	0.885151
AT3G57080.1	-0.329185	0.709632
AT3G57090.1	0.287353	0.454149
AT3G57120.1	0.429306	0.813292
AT3G57130.1	-0.210331	0.955831
AT3G57140.1	-0.835618	0.782489
AT3G57140.2	-0.835618	0.782489
AT3G57150.1	-0.247746	0.59261
AT3G57160.1	-0.150263	0.940995
AT3G57170.1	-1.20986	0.733172
AT3G57180.1	0.735975	0.184596
AT3G57190.1	0.181933	0.925648
AT3G57200.1	-0.869591	0.734764
AT3G57220.1	-0.218449	0.840394
AT3G57230.1	0.112803	0.950222
AT3G57230.2	0.217789	0.904107
AT3G57260.1	-0.453659	0.866894
AT3G57280.1	0.216362	0.738782
AT3G57290.1	0.0655824	0.928324
AT3G57300.1	0.528693	0.203348
AT3G57300.2	0.545664	0.189009
AT3G57320.1	-0.260393	0.911035
AT3G57320.2	-0.88299	0.618309
AT3G57330.1	-0.141453	0.828664
AT3G57340.1	0.0158911	0.974953
AT3G57340.2	0.0158911	0.974953
AT3G57350.1	0.375527	0.591717
AT3G57360.1	0.417483	0.880497
AT3G57380.1	0.544324	0.565654
AT3G57390.1	0.628659	0.424795
AT3G57390.2	0.675373	0.494907
AT3G57400.1	0.179433	0.846648
AT3G57410.1	-0.658106	0.0014058
AT3G57420.1	-0.53524	0.174361
AT3G57430.1	-0.29449	0.879256
AT3G57440.1	-0.114945	0.975029
AT3G57450.1	-0.237823	0.780991
AT3G57470.1	0.157977	0.907867
AT3G57470.2	0.0947016	0.945941
AT3G57470.3	0.129261	0.926349
AT3G57480.1	0.320684	0.870365
AT3G57490.1	-0.768809	0.0099578
AT3G57520.1	-0.0320388	0.9619
AT3G57520.2	-0.0476654	0.947742
AT3G57520.3	-0.0682787	0.927653
AT3G57530.1	0.0339457	0.969598
AT3G57540.1	0.286677	0.918611
AT3G57550.1	-0.144448	0.867411
AT3G57550.2	-0.143554	0.869581
AT3G57560.1	-0.102494	0.917435
AT3G57570.2	0.298586	0.688068
AT3G57570.1	0.290378	0.698095
AT3G57580.1	-0.011331	0.976078
AT3G57590.1	0.206257	0.916003
AT3G57600.1	0.0603876	0.974754
AT3G57610.1	0.0251287	0.969624
AT3G57630.2	-0.382618	0.756778
AT3G57630.1	-0.382618	0.756778
AT3G57640.1	1.21375	0.701247
AT3G57650.1	-0.00837656	0.977483
AT3G57660.1	0.33556	0.422474
AT3G57670.1	-1.48544	0.218911
AT3G57680.1	-0.341646	0.950131
AT3G57710.1	0.278958	0.866588
AT3G57700.1	-1.62703	0.52935
AT3G57720.1	-1.51196	0.471464
AT3G57730.1	0.885151	0.68776
AT3G57740.1	0.759299	0.761359
AT3G57750.2	0.605798	0.668858
AT3G57750.1	0.605798	0.668858
AT3G57770.1	-1.40277	0.723324
AT3G57780.1	-0.230008	0.897618
AT3G57785.1	-0.134058	0.897129
AT3G57790.1	-0.301054	0.691234
AT3G57800.1	-0.319133	0.511182
AT3G57800.2	-0.315353	0.518495
AT3G57810.2	1.03533	0.0108273
AT3G57810.1	1.11329	0.0128667
AT3G57810.3	1.03533	0.0108273
AT3G57830.1	-0.73899	0.456879
AT3G57840.1	-1.31628	0.407923
AT3G57860.1	-1.02903	0.802343
AT3G57870.1	-0.297754	0.380191
AT3G57880.1	-0.0587512	0.94682
AT3G57890.2	-0.14557	0.807607
AT3G57890.1	-0.145253	0.808252
AT3G57910.1	0.749021	0.612785
AT3G57930.2	-0.979526	0.444443
AT3G57930.1	-0.979526	0.444443
AT3G57940.1	-0.0992654	0.931616
AT3G57940.2	-0.101053	0.930752
AT3G57950.1	0.768459	0.831106
AT3G57980.1	-0.142394	0.939579
AT3G57990.1	-0.251106	0.642121
AT3G58000.1	-0.961517	0.589577
AT3G58010.1	0.37011	0.614674
AT3G58020.1	0.0740391	0.966187
AT3G58030.4	0.0062399	0.9782
AT3G58030.1	0.0062399	0.9782
AT3G58030.3	0.0062399	0.9782
AT3G58030.2	0.0062399	0.9782
AT3G58040.1	-0.323261	0.661318
AT3G58050.1	-0.870203	0.0487936
AT3G58060.1	-0.637511	0.921264
AT3G58090.1	-2.2527	0.0918652
AT3G58100.1	-0.632301	0.732493
AT3G58110.1	0.22383	0.73494
AT3G58110.2	0.252664	0.68776
AT3G58120.1	-1.9676	3.88945e-12
AT3G58130.1	0.0192204	0.979313
AT3G58130.2	0.0192204	0.979313
AT3G58140.1	-0.154936	0.817538
AT3G58150.1	-0.815936	0.131004
AT3G58170.1	-0.277744	0.752454
AT3G58180.1	0.22762	0.784834
AT3G58190.1	-1.64848	0.62003
AT3G58200.1	-0.13399	0.96791
AT3G58220.1	-0.517053	0.777613
AT3G58220.2	-0.572905	0.643164
AT3G58240.1	0.527518	0.951984
AT3G58270.2	0.51281	0.617021
AT3G58270.1	0.51281	0.617021
AT3G58350.1	-0.0549723	0.97577
AT3G58390.1	0.769717	0.704649
AT3G58460.1	0.0340224	0.970009
AT3G58460.2	0.0302181	0.971499
AT3G58470.1	0.191843	0.882933
AT3G58490.1	0.513935	0.7293
AT3G58490.2	0.615836	0.683772
AT3G58500.1	0.215731	0.646604
AT3G58510.1	-0.0773916	0.918956
AT3G58510.3	-0.0773916	0.918956
AT3G58510.2	-0.0773916	0.918956
AT3G58520.1	0.207517	0.932739
AT3G58520.2	0.13405	0.95323
AT3G58530.1	0.290184	0.847143
AT3G58540.1	1.35479	0.683772
AT3G58550.1	1.01268	0.0654128
AT3G58560.1	-0.0498284	0.955059
AT3G58570.1	-0.0510782	0.952445
AT3G58580.1	-0.100677	0.932879
AT3G58590.1	0.0315638	0.975855
AT3G58600.1	-0.035318	0.973595
AT3G58610.1	-0.457927	0.120657
AT3G58610.3	-0.457927	0.120657
AT3G58610.2	-0.457927	0.120657
AT3G58620.1	-0.898419	0.0135084
AT3G58630.1	0.449578	0.562845
AT3G58640.2	-0.431427	0.458479
AT3G58640.1	-0.431427	0.458479
AT3G58650.1	-0.930812	0.516133
AT3G58660.1	-0.0117045	0.976078
AT3G58670.2	0.631452	0.602685
AT3G58670.1	0.631452	0.602685
AT3G58670.3	0.631452	0.602685
AT3G58680.1	-0.294519	0.319505
AT3G58690.1	-0.429908	0.710131
AT3G58700.1	-0.31558	0.494477
AT3G58710.1	0.43159	0.75898
AT3G58710.2	0.413131	0.77199
AT3G58720.2	0.200785	0.95113
AT3G58720.1	0.308849	0.928324
AT3G58730.1	-0.204835	0.627319
AT3G58740.1	0.125031	0.908083
AT3G58750.1	0.573749	0.0218485
AT3G58760.1	-0.0218221	0.974953
AT3G58770.1	-1.87656	0.624906
AT3G58790.1	-1.11014	0.234762
AT3G58800.1	0.14315	0.951209
AT3G58810.1	-0.979257	0.386241
AT3G58810.2	-0.997251	0.369131
AT3G58830.1	0.656561	0.42548
AT3G58840.1	0.0975312	0.95107
AT3G58840.2	0.0975312	0.95107
AT3G58850.1	-2.97656	0.00204546
AT3G58900.2	-0.339252	0.934045
AT3G58900.3	-0.339252	0.934045
AT3G58900.4	0.434683	0.879256
AT3G58900.1	-0.339252	0.934045
AT3G58930.1	-0.0322332	0.975086
AT3G58940.1	-0.120588	0.970231
AT3G58970.1	0.413719	0.744312
AT3G58980.1	-0.403931	0.918996
AT3G58990.1	1.11909	0.00291909
AT3G59000.1	-0.110798	0.966187
AT3G59000.2	-0.180545	0.95323
AT3G59010.1	-0.0435123	0.976039
AT3G59020.1	0.137465	0.805733
AT3G59020.2	0.137323	0.805655
AT3G59040.2	0.287377	0.755941
AT3G59040.1	0.306992	0.726034
AT3G59050.1	-0.0919102	0.941341
AT3G59052.1	-0.241373	0.913155
AT3G59060.3	-0.527953	0.125563
AT3G59060.2	-0.527953	0.125563
AT3G59060.4	-0.527953	0.125563
AT3G59060.1	-0.530946	0.121442
AT3G59080.1	-0.087756	0.950915
AT3G59080.2	-0.0719452	0.958052
AT3G59090.2	0.0380875	0.973825
AT3G59090.1	0.0515106	0.96939
AT3G59090.3	0.000547457	0.980654
AT3G59100.1	0.199889	0.894159
AT3G59110.1	-0.521949	0.442712
AT3G59140.1	1.68914	3.82077e-11
AT3G59150.1	0.374131	0.756742
AT3G59190.1	-0.61253	0.939579
AT3G59200.1	-1.25198	0.784594
AT3G59210.1	0.414838	0.693092
AT3G59210.2	0.414838	0.693092
AT3G59210.3	0.414838	0.693092
AT3G59210.4	0.414838	0.693092
AT3G59220.1	0.710771	0.200319
AT3G59260.1	-0.197606	0.973398
AT3G59280.1	0.0627405	0.95113
AT3G59290.1	0.183283	0.852009
AT3G59300.1	0.239258	0.771204
AT3G59310.2	-0.48897	0.764953
AT3G59310.1	-0.435946	0.799718
AT3G59320.2	0.203756	0.951802
AT3G59320.1	0.0857197	0.968252
AT3G59330.1	0.147702	0.973965
AT3G59340.1	-0.707572	0.894535
AT3G59350.2	-0.332382	0.483168
AT3G59350.1	-0.36911	0.381234
AT3G59350.3	-0.36911	0.381234
AT3G59360.2	-0.195753	0.815968
AT3G59360.1	-0.195753	0.815968
AT3G59370.1	-2.53437	0.000306507
AT3G59380.1	0.422539	0.558284
AT3G59390.2	0.385933	0.856399
AT3G59390.1	0.385933	0.856399
AT3G59400.1	0.628735	0.0926396
AT3G59410.2	0.133959	0.922364
AT3G59410.1	0.133959	0.922364
AT3G59420.1	-0.65274	0.615141
AT3G59430.3	-0.366688	0.909055
AT3G59430.1	-0.259322	0.926974
AT3G59430.2	-0.259322	0.926974
AT3G59440.1	0.807981	0.891605
AT3G59470.2	1.15305	0.265952
AT3G59470.1	1.15305	0.265952
AT3G59480.1	-1.23361	0.01465
AT3G59490.2	0.261968	0.900092
AT3G59490.1	0.134369	0.95113
AT3G59500.1	0.0627024	0.94811
AT3G59520.1	0.127511	0.95113
AT3G59540.1	-0.523236	0.0949672
AT3G59570.1	-0.142545	0.969598
AT3G59580.1	-0.492254	0.90022
AT3G59580.2	-0.492254	0.90022
AT3G59600.1	0.195045	0.754083
AT3G59630.1	0.0847389	0.947521
AT3G59640.2	0.790998	0.304195
AT3G59640.1	0.790998	0.304195
AT3G59650.2	0.239758	0.887785
AT3G59650.1	0.291586	0.856636
AT3G59660.1	0.0903367	0.945927
AT3G59670.1	-0.469152	0.77098
AT3G59680.1	-1.14207	0.586425
AT3G59680.2	-1.01708	0.621356
AT3G59690.1	-0.383047	0.796508
AT3G59700.1	0.730599	0.101046
AT3G59730.1	-0.0458968	0.975506
AT3G59740.1	0.474283	0.826378
AT3G59750.1	0.413317	0.921768
AT3G59760.1	0.19415	0.726464
AT3G59760.3	0.19415	0.726464
AT3G59760.2	0.215484	0.681536
AT3G59770.1	0.124557	0.86922
AT3G59770.2	0.0174165	0.974928
AT3G59770.3	0.135434	0.852508
AT3G59780.1	0.145254	0.909919
AT3G59800.1	-0.0562244	0.973825
AT3G59810.1	0.0379281	0.973825
AT3G59820.1	0.618271	0.0761104
AT3G59820.2	0.616142	0.0777018
AT3G59840.1	0.614443	0.176222
AT3G59850.1	0.779335	0.478193
AT3G59870.1	0.339077	0.738782
AT3G59880.1	-0.716887	0.766707
AT3G59890.2	-0.677337	0.427191
AT3G59890.1	-0.687317	0.416034
AT3G59900.1	-1.38621	0.0983334
AT3G59910.1	0.385019	0.582218
AT3G59920.1	-0.338117	0.196359
AT3G59930.1	1.06613	9.76484e-07
AT3G59940.1	0.529885	0.062451
AT3G59950.1	0.24303	0.846547
AT3G59950.2	0.218768	0.88673
AT3G59950.3	0.180805	0.925691
AT3G59960.1	-1.39592	0.716544
AT3G59970.3	-0.551239	0.0213055
AT3G59970.1	-0.494529	0.0876199
AT3G59970.2	-0.492125	0.0895424
AT3G59980.1	-0.256999	0.797277
AT3G59990.4	0.173705	0.731875
AT3G59990.2	0.173705	0.731875
AT3G59990.3	0.173705	0.731875
AT3G59990.1	0.173705	0.731875
AT3G60010.1	-0.325546	0.951209
AT3G60020.1	-2.4023	0.149744
AT3G60030.1	-0.196857	0.771204
AT3G60040.1	0.262058	0.927145
AT3G60070.1	-0.619103	0.885255
AT3G60080.1	-0.0406087	0.973595
AT3G60100.1	0.168891	0.906669
AT3G60110.1	0.750722	0.401122
AT3G60120.1	1.35726	0.498432
AT3G60130.1	0.0367443	0.960737
AT3G60130.3	0.0763313	0.924706
AT3G60130.2	0.0620416	0.940113
AT3G60140.1	2.47877	6.31091e-06
AT3G60150.1	0.0210916	0.975771
AT3G60160.1	0.078498	0.947096
AT3G60180.1	-0.672173	0.47552
AT3G60180.2	-0.672173	0.47552
AT3G60190.1	0.717278	0.0100015
AT3G60200.1	-0.0698806	0.963648
AT3G60210.1	-0.473681	0.573248
AT3G60220.1	-0.199571	0.917987
AT3G60240.4	0.00442429	0.983823
AT3G60240.2	0.00305587	0.987485
AT3G60240.3	0.00168542	0.991716
AT3G60245.1	-0.415718	0.162416
AT3G60250.1	0.0403678	0.968878
AT3G60250.2	0.0353884	0.970279
AT3G60260.2	0.0664211	0.969277
AT3G60260.4	0.0664211	0.969277
AT3G60260.1	0.0664211	0.969277
AT3G60260.3	0.0396923	0.974754
AT3G60280.1	-1.21347	0.698095
AT3G60300.2	0.953923	0.294071
AT3G60300.1	0.93189	0.317399
AT3G60310.1	-2.14495	0.185566
AT3G60320.1	-0.37996	0.48088
AT3G60330.2	-1.09809	0.0291113
AT3G60330.1	-1.09809	0.0291113
AT3G60340.2	-0.124104	0.862462
AT3G60340.1	-0.124104	0.862462
AT3G60350.1	-0.222004	0.798843
AT3G60360.1	-0.150528	0.89187
AT3G60370.1	0.423307	0.745091
AT3G60380.1	-0.370122	0.723324
AT3G60390.1	-0.881454	0.337625
AT3G60400.1	-0.123492	0.958052
AT3G60410.2	0.341759	0.644284
AT3G60410.3	0.341759	0.644284
AT3G60410.1	0.341759	0.644284
AT3G60420.1	1.63815	0.00011226
AT3G60420.2	1.55134	0.000926799
AT3G60440.1	-0.17638	0.88767
AT3G60450.1	0.310202	0.50791
AT3G60480.1	-0.0490438	0.973595
AT3G60490.1	1.24684	0.37276
AT3G60500.3	-0.0183376	0.975709
AT3G60500.2	-0.0183376	0.975709
AT3G60500.1	-0.0183376	0.975709
AT3G60510.1	0.284495	0.851159
AT3G60510.2	0.475273	0.71516
AT3G60510.3	0.269719	0.861727
AT3G60520.1	0.19716	0.871913
AT3G60530.1	-0.324155	0.642033
AT3G60540.1	-0.200195	0.893667
AT3G60540.2	-0.200195	0.893667
AT3G60550.1	-1.24373	0.441995
AT3G60590.3	0.230209	0.866842
AT3G60590.2	0.246329	0.85644
AT3G60590.1	0.203983	0.8967
AT3G60590.4	0.203983	0.8967
AT3G60600.1	-0.128715	0.843637
AT3G60600.2	-0.165695	0.785446
AT3G60600.3	-0.157899	0.799899
AT3G60620.1	0.0790661	0.964223
AT3G60630.1	-0.974897	0.330927
AT3G60640.1	0.556739	0.487227
AT3G60660.1	-0.394989	0.894535
AT3G60670.1	1.45077	0.710737
AT3G60680.1	-0.688165	0.225161
AT3G60690.1	0.570393	0.392597
AT3G60700.1	-0.333292	0.958052
AT3G60720.1	-0.0613282	0.973825
AT3G60740.1	-0.161699	0.861555
AT3G60750.2	0.0830012	0.889797
AT3G60750.1	0.0843557	0.88673
AT3G60770.1	-0.532734	0.0268449
AT3G60780.1	0.527518	0.951984
AT3G60790.1	-0.0867476	0.969624
AT3G60800.1	-0.202663	0.841742
AT3G60810.1	0.0751668	0.95352
AT3G60810.2	0.0604295	0.963648
AT3G60820.1	0.774662	8.63565e-05
AT3G60820.2	0.76809	8.74792e-05
AT3G60820.3	0.774662	8.63565e-05
AT3G60830.1	0.118627	0.918996
AT3G60840.1	-1.13	0.199625
AT3G60850.1	0.00525292	0.986651
AT3G60860.1	-0.124758	0.86566
AT3G60880.2	-2.78077e-05	0.999635
AT3G60880.1	0.0140972	0.976467
AT3G60890.1	-0.490206	0.95113
AT3G60890.2	-0.490206	0.95113
AT3G60900.1	-1.03326	0.0145567
AT3G60910.1	-0.0191675	0.976965
AT3G60920.1	-0.35222	0.914956
AT3G60950.1	-0.208081	0.871913
AT3G60960.1	-0.380464	0.714041
AT3G60961.1	-0.697523	0.689212
AT3G60966.1	-0.0972543	0.973825
AT3G60970.1	-0.0426725	0.972546
AT3G60980.1	0.309208	0.771578
AT3G60990.1	-0.526926	0.863638
AT3G61010.1	0.236753	0.902412
AT3G61030.1	-0.37472	0.674201
AT3G61050.2	-0.19861	0.723324
AT3G61050.1	-0.19861	0.723324
AT3G61060.2	-0.750834	0.345582
AT3G61060.1	-0.812149	0.288111
AT3G61070.3	0.5569	0.0721429
AT3G61070.1	0.5569	0.0721429
AT3G61070.2	0.5569	0.0721429
AT3G61080.1	-0.168517	0.951209
AT3G61100.1	0.193722	0.940113
AT3G61110.1	-0.248061	0.510061
AT3G61111.1	-0.583384	0.48873
AT3G61113.1	0.528063	0.870803
AT3G61130.1	-0.359796	0.347735
AT3G61140.1	0.181683	0.762978
AT3G61150.1	-0.187921	0.868054
AT3G61160.1	-0.426075	0.900774
AT3G61160.2	-0.426075	0.900774
AT3G61170.1	-0.230653	0.94966
AT3G61180.1	0.0525034	0.954995
AT3G61190.2	0.814995	0.576076
AT3G61190.1	0.623455	0.710131
AT3G61200.1	1.16694	0.0860644
AT3G61210.1	-0.684404	0.376087
AT3G61220.2	1.82676	0.010579
AT3G61220.1	1.82676	0.010579
AT3G61240.2	0.0709913	0.930107
AT3G61240.1	0.0709913	0.930107
AT3G61250.1	-0.538684	0.891605
AT3G61260.1	-1.29164	6.49617e-09
AT3G61270.1	-0.0695635	0.966099
AT3G61280.1	-0.0638086	0.975506
AT3G61280.2	-0.194291	0.968997
AT3G61300.1	-2.41664	0.0736755
AT3G61310.1	-0.0690843	0.963133
AT3G61320.1	0.197697	0.901938
AT3G61350.1	0.214325	0.930752
AT3G61360.1	0.0450881	0.973145
AT3G61370.1	0.183938	0.936982
AT3G61380.1	-0.807017	0.212239
AT3G61390.1	-1.13635	0.552908
AT3G61390.2	-0.724419	0.75462
AT3G61400.1	3.62714	1.23239e-07
AT3G61410.1	0.768459	0.831106
AT3G61415.1	0.0381057	0.973674
AT3G61415.2	0.00579812	0.976411
AT3G61420.1	0.31539	0.804234
AT3G61430.2	-0.438434	0.0406877
AT3G61430.1	-0.438434	0.0406877
AT3G61440.3	0.00665317	0.978511
AT3G61440.1	0.00381797	0.984743
AT3G61440.2	-0.00802357	0.977261
AT3G61460.1	-0.227663	0.650322
AT3G61470.1	-0.184495	0.635925
AT3G61480.1	-0.0171448	0.974754
AT3G61490.1	0.222671	0.836834
AT3G61490.3	0.222671	0.836834
AT3G61490.2	0.222671	0.836834
AT3G61520.1	0.578253	0.106337
AT3G61530.1	0.976331	0.0664051
AT3G61530.2	0.976331	0.0664051
AT3G61540.1	0.0672265	0.945687
AT3G61550.1	-0.876057	0.776547
AT3G61560.1	-0.160997	0.940264
AT3G61560.2	-0.112648	0.956909
AT3G61570.1	-0.115424	0.94533
AT3G61580.1	-0.323699	0.43567
AT3G61590.1	0.719132	0.475064
AT3G61590.2	0.719132	0.475064
AT3G61600.1	0.111896	0.866942
AT3G61600.2	0.102007	0.883156
AT3G61610.1	-0.60098	0.763665
AT3G61620.1	-0.342658	0.741878
AT3G61620.2	-0.342658	0.741878
AT3G61630.1	0.241933	0.864654
AT3G61640.1	0.0496397	0.970009
AT3G61650.1	-0.379055	0.6057
AT3G61670.1	0.233233	0.778553
AT3G61680.1	-0.764428	0.592158
AT3G61690.1	-0.0115496	0.977402
AT3G61700.1	0.296833	0.820283
AT3G61700.2	0.296833	0.820283
AT3G61710.1	0.648348	0.150535
AT3G61710.3	0.609258	0.380782
AT3G61710.2	0.647103	0.240865
AT3G61720.1	-0.326792	0.966187
AT3G61740.1	0.170594	0.94682
AT3G61740.2	0.164695	0.947521
AT3G61750.1	-0.788804	0.53884
AT3G61760.1	-1.08495	0.49131
AT3G61770.1	0.336705	0.690714
AT3G61780.1	0.179528	0.908083
AT3G61790.1	0.195607	0.81675
AT3G61800.1	0.645126	0.504716
AT3G61810.1	0.422701	0.92985
AT3G61820.1	0.0495888	0.951209
AT3G61830.1	-0.777825	0.243462
AT3G61840.1	-1.30932	0.639466
AT3G61850.4	0.208481	0.845168
AT3G61850.1	0.112477	0.929271
AT3G61850.2	0.126661	0.919537
AT3G61850.3	0.126661	0.919537
AT3G61860.1	0.374985	0.48638
AT3G61870.2	0.997945	0.0151245
AT3G61870.1	0.943538	0.00975939
AT3G61880.1	-0.948497	0.673158
AT3G61880.2	-0.948497	0.673158
AT3G61890.1	0.418656	0.666934
AT3G61900.1	0.351158	0.941517
AT3G61930.1	-0.312438	0.945681
AT3G61950.1	-1.08469	0.866842
AT3G61950.2	-0.752191	0.921264
AT3G61960.2	0.19079	0.88302
AT3G61960.1	0.224314	0.849828
AT3G61970.1	-0.440261	0.902412
AT3G61980.1	0.601698	0.460778
AT3G61990.1	0.358951	0.519916
AT3G62000.2	0.23556	0.902479
AT3G62000.1	0.24565	0.903034
AT3G62010.2	0.120987	0.866588
AT3G62010.1	0.119559	0.867785
AT3G62020.2	0.200421	0.800148
AT3G62020.1	0.213237	0.764953
AT3G62030.2	0.0706321	0.930124
AT3G62030.3	0.0493335	0.950915
AT3G62030.1	0.0385196	0.958615
AT3G62040.1	0.541755	0.153213
AT3G62050.1	-0.591833	0.880745
AT3G62060.1	-1.06515	0.375128
AT3G62070.1	-0.919597	0.554242
AT3G62080.2	0.248862	0.877783
AT3G62080.1	0.252009	0.879393
AT3G62090.1	0.305951	0.73131
AT3G62090.2	0.331993	0.696737
AT3G62090.3	0.303473	0.741714
AT3G62100.1	-0.868772	0.7109
AT3G62110.1	-1.34284	0.000868169
AT3G62120.2	-0.252483	0.494303
AT3G62120.1	-0.252483	0.494303
AT3G62130.1	-0.012817	0.979313
AT3G62140.1	0.185348	0.891605
AT3G62150.1	0.142301	0.837135
AT3G62160.1	0.0279923	0.973825
AT3G62190.2	1.16743	0.765862
AT3G62190.1	1.15773	0.66335
AT3G62200.1	0.260525	0.731733
AT3G62210.1	-1.54103	0.625074
AT3G62220.1	-0.510578	0.512164
AT3G62230.1	-2.32542	0.173879
AT3G62240.1	-0.0589218	0.95113
AT3G62250.1	-0.511713	0.020119
AT3G62260.2	1.3807	0.000715478
AT3G62260.1	1.39019	0.000565952
AT3G62270.1	0.572032	0.146057
AT3G62280.1	-0.600826	0.581767
AT3G62290.2	0.0963857	0.876262
AT3G62290.3	0.0963857	0.876262
AT3G62290.1	0.0963857	0.876262
AT3G62300.2	-0.295001	0.70983
AT3G62300.1	-0.299275	0.703783
AT3G62310.1	-0.330466	0.504527
AT3G62330.1	0.0752537	0.95113
AT3G62360.1	0.103644	0.869015
AT3G62370.1	-0.260313	0.851873
AT3G62390.1	-0.286847	0.880439
AT3G62400.2	-0.380475	0.667077
AT3G62400.1	-0.380475	0.667077
AT3G62410.1	1.01451	0.00315651
AT3G62420.1	-0.545359	0.669331
AT3G62422.1	0.811376	0.605187
AT3G62450.1	-0.242255	0.836631
AT3G62460.1	0.197714	0.832732
AT3G62470.1	0.0901249	0.961423
AT3G62500.1	1.87686	0.431715
AT3G62510.1	0.22192	0.8967
AT3G62530.1	-0.278066	0.467302
AT3G62540.1	0.210061	0.911327
AT3G62550.1	0.762556	0.42715
AT3G62560.1	-0.0874266	0.926085
AT3G62570.1	-1.67544	0.00746762
AT3G62580.1	0.682516	0.0184864
AT3G62590.1	0.682497	0.67567
AT3G62600.1	0.371219	0.481305
AT3G62620.3	0.456929	0.799718
AT3G62620.2	0.604281	0.741219
AT3G62620.1	0.39859	0.836151
AT3G62630.1	-0.686093	0.228566
AT3G62650.2	-0.140457	0.866588
AT3G62650.1	-0.140457	0.866588
AT3G62660.1	-0.720873	0.437336
AT3G62680.1	-1.19737	7.53169e-05
AT3G62690.1	-0.368631	0.848881
AT3G62700.1	0.374896	0.157799
AT3G62710.1	-0.326792	0.966187
AT3G62720.1	-0.664876	0.111348
AT3G62720.2	-0.664876	0.111348
AT3G62730.1	0.481995	0.930477
AT3G62740.1	0.96122	0.115977
AT3G62750.1	0.0334127	0.973825
AT3G62770.1	0.938465	0.00044237
AT3G62770.3	0.934561	0.000606141
AT3G62780.1	-0.322015	0.934177
AT3G62790.1	-0.533455	0.265003
AT3G62800.1	0.553889	0.377435
AT3G62800.2	0.553889	0.377435
AT3G62800.3	0.491699	0.499933
AT3G62810.1	-0.029689	0.973825
AT3G62820.1	-2.45502	2.91321e-18
AT3G62830.2	0.0566938	0.932784
AT3G62830.1	0.0566938	0.932784
AT3G62840.1	-0.475224	0.170729
AT3G62840.2	-0.472469	0.173339
AT3G62860.1	-0.122273	0.924255
AT3G62870.1	-0.369346	0.164743
AT3G62880.1	-0.163557	0.95678
AT3G62880.2	-0.163557	0.95678
AT3G62890.1	-0.147143	0.962604
AT3G62900.1	-0.427391	0.387817
AT3G62910.1	0.8938	0.286208
AT3G62920.1	0.465205	0.746467
AT3G62930.1	-1.18375	0.192221
AT3G62940.3	-0.240708	0.749556
AT3G62940.1	-0.216913	0.7857
AT3G62940.2	-0.240708	0.749556
AT3G62970.1	0.178862	0.918461
AT3G62980.1	-0.107935	0.907759
AT3G62990.1	-2.27713	0.313438
AT3G63000.1	0.47591	0.409585
AT3G63010.1	0.773723	0.0445395
AT3G63030.1	0.252947	0.871913
AT3G63050.1	-0.35366	0.951802
AT3G63052.1	-0.0155216	0.985349
AT3G63070.1	0.279583	0.602386
AT3G63080.1	0.18059	0.873292
AT3G63088.1	-0.432852	0.925868
AT3G63090.1	0.376123	0.698924
AT3G63110.1	-0.808934	0.109302
AT3G63120.1	-0.554232	0.663684
AT3G63130.2	-0.37541	0.439611
AT3G63130.1	-0.37541	0.439611
AT3G63140.1	0.276014	0.715861
AT3G63150.1	0.334784	0.499426
AT3G63160.1	-0.714927	0.097519
AT3G63170.1	0.0334428	0.970009
AT3G63180.1	-0.0993915	0.926427
AT3G63180.2	-0.0899077	0.93452
AT3G63190.1	-0.000653955	0.984743
AT3G63200.1	-0.328996	0.657029
AT3G63210.1	0.417606	0.768267
AT3G63220.2	0.188608	0.891414
AT3G63220.1	0.172429	0.902412
AT3G63240.1	-0.471479	0.814109
AT3G63250.2	-0.16933	0.892689
AT3G63250.1	-0.0613461	0.958025
AT3G63260.1	0.151806	0.860175
AT3G63260.2	0.215082	0.787406
AT3G63270.1	-0.0513958	0.970842
AT3G63280.1	-0.969006	0.204664
AT3G63280.2	-0.969006	0.204664
AT3G63290.1	0.114056	0.966099
AT3G63290.2	-0.486578	0.88302
AT3G63300.1	-0.161134	0.924706
AT3G63300.2	-0.409712	0.793091
AT3G63310.1	1.02787	5.41341e-06
AT3G63320.1	-0.733264	0.905086
AT3G63340.1	0.140516	0.925017
AT3G63340.2	0.144295	0.921768
AT3G63370.1	-0.526747	0.771877
AT3G63380.1	0.079446	0.926438
AT3G63390.1	0.270831	0.8967
AT3G63400.1	-0.0219949	0.974822
AT3G63400.2	0.131157	0.918996
AT3G63400.3	-0.0219949	0.974822
AT3G63410.1	0.384954	0.361536
AT3G63420.1	0.442529	0.80721
AT3G63420.2	0.442529	0.80721
AT3G63430.1	-1.15427	0.123485
AT3G63440.1	-0.81876	0.615768
AT3G63450.1	-0.136836	0.955831
AT3G63450.2	-0.136836	0.955831
AT3G63450.3	-0.136836	0.955831
AT3G63460.3	0.0850881	0.886466
AT3G63460.1	0.0817293	0.892101
AT3G63460.2	0.0824037	0.891605
AT3G63470.1	-1.06906	0.0225706
AT3G63480.1	0.524869	0.861535
AT3G63480.2	0.524869	0.861535
AT3G63490.1	0.131643	0.813135
AT3G63490.2	0.161672	0.760382
AT3G63500.1	-0.190721	0.794957
AT3G63500.2	-0.0799822	0.928746
AT3G63510.1	0.414729	0.8104
AT3G63510.2	0.351975	0.862462
AT3G63520.1	0.594567	0.0301261
AT3G63530.2	0.305409	0.905279
AT3G63530.1	0.305409	0.905279
AT3G63540.1	0.155587	0.845112
AT4G00020.2	-1.12037	0.170544
AT4G00020.1	-1.21501	0.110689
AT4G00026.1	0.178974	0.858452
AT4G00030.1	0.987819	0.221682
AT4G00050.1	-0.308642	0.899023
AT4G00060.1	-0.100782	0.948937
AT4G00080.1	-0.102749	0.945899
AT4G00090.1	0.289977	0.620429
AT4G00100.1	-0.581304	0.00896622
AT4G00110.1	0.082784	0.94682
AT4G00130.1	-1.20811	0.223738
AT4G00140.1	0.221905	0.958993
AT4G00150.1	0.431185	0.683059
AT4G00165.1	0.729004	0.585985
AT4G00165.2	0.729004	0.585985
AT4G00170.1	-0.183462	0.851271
AT4G00180.1	-0.0600305	0.966187
AT4G00180.2	-0.118359	0.942232
AT4G00200.1	0.516279	0.803699
AT4G00220.1	1.66834	0.399543
AT4G00230.1	0.630625	0.0667909
AT4G00231.1	0.397172	0.708447
AT4G00234.1	0.726168	0.345112
AT4G00238.1	-0.439558	0.476928
AT4G00240.1	-0.736621	0.706138
AT4G00250.1	0.0779955	0.969312
AT4G00260.1	-1.29348	0.755941
AT4G00270.1	0.269294	0.818415
AT4G00290.1	0.564121	0.211247
AT4G00300.1	-0.600509	0.0628538
AT4G00300.2	-0.561355	0.040777
AT4G00305.1	3.191	0.0609896
AT4G00310.1	-0.609925	0.800285
AT4G00310.2	-0.609925	0.800285
AT4G00330.1	0.684119	0.139459
AT4G00335.3	0.306635	0.866048
AT4G00335.1	0.333681	0.848281
AT4G00335.2	0.333681	0.848281
AT4G00340.1	-0.12399	0.922983
AT4G00350.1	0.672367	0.921264
AT4G00355.2	-0.0737349	0.938415
AT4G00355.1	-0.0737349	0.938415
AT4G00355.4	-0.0440195	0.96087
AT4G00355.3	-0.0737349	0.938415
AT4G00360.1	-2.31546	4.48544e-26
AT4G00370.1	0.505257	0.534835
AT4G00380.1	-0.40333	0.745091
AT4G00390.1	-1.05553	0.379129
AT4G00400.1	-1.47144	4.20109e-06
AT4G00420.1	-0.0945331	0.95352
AT4G00420.2	-0.0582851	0.969624
AT4G00420.3	-0.0459706	0.973595
AT4G00430.1	-0.593009	0.0112306
AT4G00430.2	-0.678731	0.0020657
AT4G00440.1	-0.610758	0.235486
AT4G00440.2	-0.598831	0.251858
AT4G00440.3	-0.598831	0.251858
AT4G00450.1	0.120443	0.887021
AT4G00460.1	-0.422966	0.889588
AT4G00460.2	-0.00124078	0.994509
AT4G00480.2	-0.202619	0.917057
AT4G00480.1	-0.218563	0.906669
AT4G00490.1	-0.0476785	0.969624
AT4G00500.2	-0.96244	0.379128
AT4G00500.1	-0.96244	0.379128
AT4G00520.2	0.854322	0.287232
AT4G00520.3	0.950791	0.248243
AT4G00525.1	-0.438909	0.921264
AT4G00530.1	-0.26275	0.905573
AT4G00550.1	0.0840711	0.952821
AT4G00560.4	-0.213193	0.935505
AT4G00560.1	-0.26769	0.91751
AT4G00560.2	-0.209463	0.950826
AT4G00560.3	-0.202313	0.945687
AT4G00570.1	0.0126877	0.97577
AT4G00585.1	-0.447796	0.281144
AT4G00590.2	0.635111	0.81845
AT4G00590.1	0.436473	0.882479
AT4G00600.1	-0.0319285	0.975506
AT4G00620.1	0.111581	0.911657
AT4G00630.2	0.080135	0.929892
AT4G00630.1	0.080135	0.929892
AT4G00650.1	-0.607584	0.756742
AT4G00651.1	2.17119	0.16043
AT4G00660.1	-0.00274866	0.980654
AT4G00660.2	-0.00274866	0.980654
AT4G00670.1	0.501747	0.824314
AT4G00680.1	-1.56709	0.0496228
AT4G00695.3	-0.166291	0.973825
AT4G00695.1	-0.166291	0.973825
AT4G00695.2	-0.166291	0.973825
AT4G00700.1	-0.31899	0.741392
AT4G00710.1	-0.172623	0.825952
AT4G00720.1	0.0878599	0.932217
AT4G00730.1	0.312416	0.760738
AT4G00730.2	0.112209	0.945687
AT4G00740.1	-0.384746	0.258323
AT4G00750.1	-0.178505	0.879066
AT4G00752.1	-0.117126	0.933799
AT4G00755.2	0.451647	0.483132
AT4G00755.1	0.451647	0.483132
AT4G00770.1	0.270795	0.95323
AT4G00780.1	-0.548313	0.0533464
AT4G00800.1	0.00663736	0.977483
AT4G00810.1	-0.604695	0.0703087
AT4G00810.2	-0.604695	0.0703087
AT4G00820.1	-1.17478	0.0334882
AT4G00830.3	0.0921959	0.921679
AT4G00830.4	0.0416843	0.963404
AT4G00830.1	0.0500827	0.954065
AT4G00830.2	0.0500827	0.954065
AT4G00840.1	0.668901	0.638341
AT4G00850.1	0.484883	0.831106
AT4G00860.1	0.226376	0.669331
AT4G00880.1	0.783105	0.630657
AT4G00890.1	0.143476	0.967882
AT4G00895.1	1.11422	8.86291e-05
AT4G00900.1	0.0920304	0.91782
AT4G00905.1	-0.341123	0.915367
AT4G00910.1	0.054133	0.972459
AT4G00920.1	0.807981	0.891605
AT4G00930.1	0.0643743	0.953606
AT4G00940.1	0.510987	0.829737
AT4G00950.1	-1.6779	0.0189423
AT4G00955.1	-0.13394	0.969847
AT4G00960.1	0.205698	0.965777
AT4G00970.1	-0.793832	0.657458
AT4G00980.1	0.483362	0.840314
AT4G00990.1	-0.233445	0.784933
AT4G01000.1	0.231666	0.623173
AT4G01010.1	0.675398	0.363059
AT4G01020.1	-0.47518	0.275878
AT4G01026.1	0.173315	0.892258
AT4G01030.1	0.174596	0.95678
AT4G01037.1	0.957753	0.00984795
AT4G01040.1	-0.172535	0.915437
AT4G01050.1	0.203684	0.771152
AT4G01070.1	0.484319	0.0754908
AT4G01070.2	0.488276	0.0977187
AT4G01080.1	-0.256582	0.949413
AT4G01090.1	-0.129385	0.915195
AT4G01100.2	0.0165859	0.973965
AT4G01100.1	0.0262993	0.969624
AT4G01110.1	-1.41874	0.676859
AT4G01120.1	-0.286266	0.752984
AT4G01130.1	0.0649229	0.970009
AT4G01140.1	-1.04603	0.80404
AT4G01150.1	0.172611	0.801347
AT4G01150.2	0.321513	0.543477
AT4G01170.1	-0.232446	0.94682
AT4G01180.1	0.527518	0.951984
AT4G01210.1	-0.268036	0.685396
AT4G01220.1	0.230724	0.860424
AT4G01220.2	0.170119	0.918258
AT4G01240.1	-1.85155	0.0562463
AT4G01250.1	0.289922	0.716991
AT4G01270.1	-0.846511	0.862694
AT4G01280.1	0.28058	0.822147
AT4G01280.2	0.288948	0.814633
AT4G01290.2	-0.0538848	0.945687
AT4G01290.1	-0.0568601	0.944232
AT4G01310.1	-0.0179962	0.973825
AT4G01320.1	0.286488	0.447164
AT4G01330.2	-0.695371	0.117732
AT4G01330.1	-0.718678	0.0945145
AT4G01335.1	-2.59574	0.292841
AT4G01340.1	-0.602335	0.879256
AT4G01350.1	-0.509358	0.55787
AT4G01360.1	-0.385378	0.803458
AT4G01370.1	-0.150202	0.853253
AT4G01390.1	0.318727	0.77199
AT4G01400.2	-0.0301998	0.969624
AT4G01400.1	-0.0442813	0.958052
AT4G01400.3	-0.331918	0.928053
AT4G01410.1	-0.00840159	0.977483
AT4G01430.1	-0.971368	0.0130162
AT4G01430.2	-0.85235	0.0945592
AT4G01440.1	-0.218161	0.86121
AT4G01450.1	0.577768	0.130832
AT4G01450.3	0.520547	0.233886
AT4G01450.2	0.560895	0.133026
AT4G01460.1	-0.886444	0.702289
AT4G01480.1	-0.146405	0.852237
AT4G01500.1	-2.09976	0.52935
AT4G01510.1	0.289828	0.906645
AT4G01520.1	0.208104	0.95113
AT4G01540.1	0.387634	0.830055
AT4G01540.2	0.400937	0.836304
AT4G01550.1	0.196406	0.882479
AT4G01550.2	0.106231	0.950222
AT4G01560.1	-0.080288	0.940264
AT4G01570.1	0.24648	0.915506
AT4G01580.1	-0.191521	0.917435
AT4G01590.3	-0.229407	0.83429
AT4G01590.2	-0.256645	0.804709
AT4G01590.1	-0.229407	0.83429
AT4G01595.1	-1.08332	0.561792
AT4G01600.1	-0.799078	0.509519
AT4G01600.2	-0.71091	0.627002
AT4G01610.1	0.370164	0.178553
AT4G01610.2	0.370164	0.178553
AT4G01630.1	0.0362753	0.973825
AT4G01650.2	-0.0862653	0.965122
AT4G01650.1	0.0552285	0.970099
AT4G01660.1	0.331415	0.746765
AT4G01670.1	0.251906	0.901685
AT4G01680.1	-1.60783	0.00679396
AT4G01680.3	-1.93511	0.00485138
AT4G01680.2	-1.58927	0.00794214
AT4G01690.1	0.664804	0.0282531
AT4G01690.2	0.665368	0.0334275
AT4G01700.1	-0.503996	0.452184
AT4G01710.1	-0.448598	0.710131
AT4G01720.1	0.380396	0.598459
AT4G01730.1	-1.14582	0.483132
AT4G01740.1	-0.0365378	0.977844
AT4G01750.1	-0.176846	0.873606
AT4G01760.1	-0.206816	0.964668
AT4G01770.1	-0.278372	0.857975
AT4G01780.1	-1.1266	0.353226
AT4G01790.1	0.325239	0.919179
AT4G01800.1	0.748698	0.0246952
AT4G01800.2	0.751532	0.0241038
AT4G01810.1	0.132462	0.863064
AT4G01820.1	-0.744642	0.866428
AT4G01830.1	-1.29592	0.696737
AT4G01840.1	0.265364	0.916135
AT4G01850.1	-0.231107	0.490202
AT4G01850.2	-0.231107	0.490202
AT4G01860.2	-0.0333559	0.974754
AT4G01860.1	-0.0333559	0.974754
AT4G01870.1	1.04564	1.33101e-07
AT4G01880.1	0.244934	0.856399
AT4G01883.1	-0.305125	0.881971
AT4G01895.1	0.403434	0.884316
AT4G01897.1	-0.0540347	0.966187
AT4G01900.1	0.122588	0.902412
AT4G01910.1	-0.0895976	0.953852
AT4G01920.1	-0.424599	0.793673
AT4G01930.1	-1.09965	0.529898
AT4G01935.1	-0.973126	0.329571
AT4G01940.1	0.38943	0.338181
AT4G01950.1	-0.94796	0.0135084
AT4G01960.1	0.172437	0.897129
AT4G01990.1	-0.103332	0.950853
AT4G01995.1	0.435479	0.724822
AT4G02010.1	0.216123	0.866842
AT4G02020.1	0.293392	0.694912
AT4G02030.1	-0.14016	0.885669
AT4G02030.2	-0.136429	0.889653
AT4G02040.1	0.29697	0.913001
AT4G02050.1	0.0493394	0.960961
AT4G02060.2	-0.899316	0.0489371
AT4G02060.1	-0.899316	0.0489371
AT4G02070.2	-0.132661	0.930477
AT4G02070.1	-0.101454	0.945979
AT4G02075.1	-0.1174	0.953325
AT4G02080.1	0.0716997	0.922655
AT4G02090.1	-0.301208	0.921264
AT4G02100.1	-0.591067	0.329571
AT4G02110.1	-1.28321	0.0567874
AT4G02120.1	0.511299	0.331084
AT4G02130.3	-0.663193	0.687918
AT4G02130.1	-0.663193	0.687918
AT4G02130.2	-0.663193	0.687918
AT4G02150.1	-0.333141	0.485931
AT4G02180.1	-0.611738	0.738126
AT4G02195.1	0.504908	0.756335
AT4G02200.1	0.948537	0.511656
AT4G02200.2	0.90827	0.545959
AT4G02200.3	0.948537	0.511656
AT4G02210.2	0.0561535	0.970009
AT4G02210.1	0.0561535	0.970009
AT4G02220.1	-0.0574887	0.965796
AT4G02230.1	-0.00879408	0.977672
AT4G02260.1	0.224662	0.866842
AT4G02260.2	0.172661	0.905086
AT4G02260.3	0.0381903	0.973595
AT4G02270.1	-1.43229	0.00261948
AT4G02280.1	0.0221991	0.973825
AT4G02290.1	-1.18435	9.26915e-05
AT4G02320.1	-3.24447	7.43461e-05
AT4G02330.1	-1.46814	8.62888e-05
AT4G02340.1	0.676128	0.0334933
AT4G02350.1	-0.0779589	0.930124
AT4G02360.1	1.00505	0.588478
AT4G02370.1	0.391113	0.262909
AT4G02380.1	-0.132949	0.794957
AT4G02380.2	-0.238629	0.498647
AT4G02390.1	-0.00923057	0.979313
AT4G02400.1	-0.150322	0.845691
AT4G02405.1	0.221552	0.850867
AT4G02405.2	0.192048	0.879256
AT4G02410.1	0.686783	0.135749
AT4G02420.1	-0.127011	0.954065
AT4G02425.1	-0.383731	0.905086
AT4G02430.2	-1.39592	0.716544
AT4G02430.1	-0.912259	0.866588
AT4G02440.1	-0.0886659	0.945687
AT4G02450.1	-0.296208	0.360828
AT4G02450.2	-0.292437	0.371441
AT4G02460.1	0.475943	0.741085
AT4G02480.1	0.0241208	0.969277
AT4G02500.1	-0.744903	0.00622286
AT4G02510.1	0.179166	0.697676
AT4G02520.1	-0.311077	0.186847
AT4G02530.1	0.238004	0.762019
AT4G02540.1	-0.788503	0.0450307
AT4G02540.2	-0.759778	0.0898387
AT4G02550.3	0.377414	0.885227
AT4G02550.1	0.496251	0.837953
AT4G02550.2	0.377016	0.892689
AT4G02550.4	0.377016	0.892689
AT4G02560.1	-0.159669	0.922253
AT4G02560.2	-0.159669	0.922253
AT4G02570.4	0.372569	0.160229
AT4G02570.2	0.372569	0.160229
AT4G02570.3	0.372569	0.160229
AT4G02570.1	0.372569	0.160229
AT4G02580.1	-0.0545888	0.945687
AT4G02590.1	0.479638	0.211192
AT4G02590.3	0.450854	0.298072
AT4G02590.2	0.479638	0.211192
AT4G02600.2	0.372059	0.531554
AT4G02600.1	0.372059	0.531554
AT4G02610.1	-0.0363508	0.973825
AT4G02620.1	-0.132326	0.851754
AT4G02630.1	-0.0882933	0.965825
AT4G02640.1	-0.171199	0.852853
AT4G02640.2	-0.185806	0.835696
AT4G02660.1	-0.878163	0.649812
AT4G02670.1	2.04061	0.52935
AT4G02680.1	-0.287509	0.761867
AT4G02700.1	-1.4204	0.244795
AT4G02710.1	0.0986279	0.92921
AT4G02715.1	-0.304562	0.73494
AT4G02720.1	-0.44116	0.391993
AT4G02725.1	0.364018	0.654673
AT4G02725.2	0.421266	0.613606
AT4G02730.1	0.751002	0.335125
AT4G02740.1	0.758089	0.195103
AT4G02750.1	-0.438872	0.870715
AT4G02760.2	-0.440236	0.86474
AT4G02760.3	-0.265167	0.921264
AT4G02760.1	-0.440236	0.86474
AT4G02770.1	0.177192	0.685708
AT4G02780.1	-0.474778	0.945941
AT4G02790.1	0.205775	0.874648
AT4G02800.1	-0.83309	0.316149
AT4G02810.1	-2.21737	0.223563
AT4G02820.1	-0.495523	0.573516
AT4G02830.2	0.130871	0.972735
AT4G02830.1	-0.0230654	0.986651
AT4G02840.2	-0.069286	0.950853
AT4G02840.1	-0.0720352	0.947521
AT4G02850.1	-0.282774	0.897238
AT4G02860.1	0.688887	0.0251102
AT4G02880.2	0.460901	0.262659
AT4G02880.1	0.450865	0.278719
AT4G02890.3	0.0567895	0.930503
AT4G02890.2	0.0610507	0.921813
AT4G02890.4	0.0609777	0.924971
AT4G02890.1	0.0705426	0.910817
AT4G02920.2	0.757229	0.0638849
AT4G02920.1	0.754678	0.0654743
AT4G02930.1	0.172803	0.703566
AT4G02940.1	-0.142343	0.784538
AT4G02980.1	-0.086083	0.947521
AT4G02990.1	0.580192	0.285669
AT4G03000.1	-0.0505874	0.961752
AT4G03000.2	-0.0505874	0.961752
AT4G03010.1	-1.1445	0.167582
AT4G03020.2	0.0489844	0.957579
AT4G03020.1	0.0489844	0.957579
AT4G03030.1	1.33308	0.0128151
AT4G03070.1	-0.959539	0.46281
AT4G03080.1	0.509384	0.0754272
AT4G03090.1	0.625098	0.48638
AT4G03090.2	0.658233	0.451004
AT4G03100.1	-0.797919	0.49847
AT4G03110.1	-0.565241	0.18386
AT4G03110.2	-0.60007	0.159469
AT4G03115.1	0.0885305	0.970279
AT4G03120.1	0.151381	0.879256
AT4G03130.1	0.454211	0.943037
AT4G03140.1	0.00631495	0.974953
AT4G03150.1	0.801079	0.250435
AT4G03180.1	-0.311139	0.808596
AT4G03190.1	-0.89845	0.000193484
AT4G03200.1	0.824631	0.0155124
AT4G03200.2	0.830956	0.0224246
AT4G03205.2	-0.118825	0.957579
AT4G03205.1	-0.118825	0.957579
AT4G03210.1	-0.529085	0.0355682
AT4G03210.2	-0.518388	0.0453155
AT4G03230.1	-3.1281	1.54116e-07
AT4G03240.1	0.353007	0.760382
AT4G03250.1	0.156499	0.944944
AT4G03260.1	0.0861364	0.951209
AT4G03260.2	0.0861364	0.951209
AT4G03270.1	-0.168422	0.951209
AT4G03280.1	0.194504	0.667126
AT4G03280.2	0.22411	0.589291
AT4G03320.1	1.33957	1.12625e-06
AT4G03340.1	0.29987	0.915343
AT4G03390.1	-0.193265	0.795402
AT4G03400.1	0.308966	0.891605
AT4G03410.1	1.13	0.0150958
AT4G03410.2	1.13479	0.0149605
AT4G03415.2	-0.457688	0.296129
AT4G03415.1	-0.457688	0.296129
AT4G03420.1	-0.64616	0.327521
AT4G03430.1	0.400727	0.246637
AT4G03460.1	-1.03673	0.6365
AT4G03490.2	-1.20986	0.733172
AT4G03490.1	-1.20986	0.733172
AT4G03500.1	-3.27478	0.063101
AT4G03510.1	-0.641371	0.0991908
AT4G03510.2	-0.641371	0.0991908
AT4G03520.1	0.546903	0.0320347
AT4G03520.2	0.577657	0.0791218
AT4G03550.1	0.079916	0.921768
AT4G03560.1	0.0163652	0.973825
AT4G03600.1	-0.473155	0.913001
AT4G03610.2	-0.392564	0.938569
AT4G03610.1	-0.692559	0.883156
AT4G03820.1	0.102832	0.936982
AT4G03820.2	0.102832	0.936982
AT4G03830.1	-2.86504	0.000253715
AT4G03940.1	-0.509541	0.939579
AT4G03960.1	0.643916	0.449597
AT4G03965.1	0.0327355	0.985675
AT4G04020.1	0.900911	0.000104493
AT4G04040.1	0.0341113	0.965796
AT4G04180.1	0.570793	0.45431
AT4G04190.2	0.749117	0.71516
AT4G04190.1	0.749117	0.71516
AT4G04200.1	-0.0589819	0.967461
AT4G04210.1	0.278839	0.59132
AT4G04220.1	-1.30448	0.377224
AT4G04320.1	0.410916	0.402547
AT4G04320.2	0.404926	0.417488
AT4G04330.1	-0.433926	0.824303
AT4G04340.1	-0.247102	0.576772
AT4G04340.3	-0.247102	0.576772
AT4G04340.2	-0.247102	0.576772
AT4G04350.1	0.0619043	0.965777
AT4G04370.1	-1.14718	0.702902
AT4G04402.1	-0.0410837	0.975506
AT4G04450.1	-0.964358	0.805655
AT4G04460.2	-0.134797	0.917057
AT4G04460.1	-0.157969	0.897234
AT4G04470.1	-0.111607	0.923474
AT4G04490.1	-1.51725	0.100507
AT4G04500.1	-0.490544	0.932633
AT4G04540.1	-0.941719	0.429604
AT4G04570.2	-0.129261	0.907855
AT4G04570.1	-0.199957	0.836834
AT4G04610.1	0.861233	9.97402e-05
AT4G04614.1	-0.923999	0.470874
AT4G04620.2	0.397046	0.32767
AT4G04620.1	0.397046	0.32767
AT4G04630.1	-0.595452	0.561608
AT4G04640.1	0.155811	0.717011
AT4G04670.1	0.366975	0.74605
AT4G04695.1	-0.721344	0.510928
AT4G04700.1	-0.908613	0.233651
AT4G04710.1	-0.444265	0.78565
AT4G04720.1	-0.21627	0.726832
AT4G04740.1	-0.323862	0.787755
AT4G04740.2	-0.338262	0.774007
AT4G04745.1	-0.512495	0.674836
AT4G04750.1	-1.034	0.777672
AT4G04760.1	0.104207	0.974754
AT4G04770.1	0.239503	0.503034
AT4G04780.1	0.356227	0.810337
AT4G04790.1	-0.155787	0.93897
AT4G04800.1	0.435198	0.531392
AT4G04810.1	0.656715	0.267154
AT4G04830.2	1.16501	4.77205e-05
AT4G04830.1	1.20846	6.40598e-06
AT4G04840.1	-1.27019	0.263216
AT4G04850.2	-0.00140561	0.974822
AT4G04850.1	-0.0270633	0.974754
AT4G04860.1	0.351058	0.669331
AT4G04870.1	0.584981	0.612316
AT4G04880.1	0.448687	0.658359
AT4G04885.1	0.515952	0.447376
AT4G04890.1	-0.919196	0.010668
AT4G04910.1	-0.0425404	0.952377
AT4G04920.2	0.273865	0.652472
AT4G04920.1	0.27768	0.645546
AT4G04940.1	-0.0392312	0.968332
AT4G04950.1	0.092653	0.914795
AT4G04955.1	-0.165989	0.92605
AT4G04960.1	-0.115123	0.914343
AT4G04970.1	-0.598726	0.325516
AT4G04972.1	-0.600824	0.847777
AT4G04990.1	-0.0508291	0.973825
AT4G05000.2	0.180387	0.871465
AT4G05000.1	0.180387	0.871465
AT4G05010.1	-0.68468	0.540829
AT4G05020.1	0.353586	0.311922
AT4G05020.2	0.360305	0.297487
AT4G05040.2	-0.338864	0.938803
AT4G05040.3	-0.338864	0.938803
AT4G05040.4	-0.338864	0.938803
AT4G05040.5	-0.338864	0.938803
AT4G05040.1	-0.338864	0.938803
AT4G05050.2	-0.308574	0.268312
AT4G05050.3	-0.307119	0.271914
AT4G05050.4	-0.276564	0.370604
AT4G05050.1	-0.307119	0.271914
AT4G05060.1	0.0833954	0.943471
AT4G05070.1	-0.171792	0.787122
AT4G05090.1	-0.00759745	0.974754
AT4G05100.1	0.345505	0.898117
AT4G05110.1	0.0620136	0.974754
AT4G05120.1	-0.203743	0.902412
AT4G05140.1	0.329335	0.962604
AT4G05150.1	0.39671	0.204407
AT4G05160.1	0.226568	0.618309
AT4G05180.1	0.23178	0.567584
AT4G05190.1	-0.852317	0.160579
AT4G05200.1	-0.250073	0.743695
AT4G05210.1	0.410886	0.951209
AT4G05220.1	-1.18965	0.611584
AT4G05260.1	-0.166291	0.973825
AT4G05310.1	-4.21416	1.27586e-06
AT4G05320.1	-0.129923	0.781476
AT4G05320.5	-0.167867	0.67974
AT4G05320.2	-0.127185	0.786461
AT4G05320.6	-0.11745	0.812804
AT4G05320.3	-0.155971	0.708214
AT4G05320.4	-0.128417	0.78435
AT4G05330.1	0.226129	0.920544
AT4G05390.2	0.195835	0.745312
AT4G05390.1	0.17129	0.779887
AT4G05400.2	0.203893	0.857199
AT4G05400.1	0.203893	0.857199
AT4G05410.1	-0.225672	0.808013
AT4G05420.1	-0.0806543	0.911327
AT4G05420.2	-0.0762504	0.918163
AT4G05430.1	-0.229267	0.970231
AT4G05440.1	0.55902	0.402547
AT4G05440.2	0.787196	0.274035
AT4G05450.1	-0.28698	0.872021
AT4G05460.1	0.314077	0.785854
AT4G05520.2	-0.677192	0.349037
AT4G05520.1	-0.684782	0.338048
AT4G05530.1	0.626363	0.0252319
AT4G05590.1	-0.338706	0.854406
AT4G05590.2	-0.486483	0.756635
AT4G06534.1	0.1213	0.970687
AT4G06536.1	0.979035	0.745247
AT4G06598.1	-0.741676	0.699865
AT4G06599.1	0.14637	0.902412
AT4G06634.2	-0.0446303	0.970099
AT4G06634.1	0.0257663	0.974754
AT4G06634.3	-0.0266038	0.974953
AT4G06676.1	0.172287	0.911327
AT4G06676.2	0.12749	0.942347
AT4G06744.1	0.546932	0.0661124
AT4G06746.1	1.66543	0.000169962
AT4G07390.1	0.21357	0.725287
AT4G07400.1	0.911701	0.704814
AT4G07410.1	0.13106	0.879256
AT4G07410.2	0.163003	0.854232
AT4G07670.1	-0.436478	0.886417
AT4G07670.2	-0.120001	0.970009
AT4G07786.1	-0.569072	0.920792
AT4G07820.1	-2.6096	4.00171e-18
AT4G07825.1	-0.718807	0.352766
AT4G07940.1	0.418893	0.915116
AT4G07950.1	-0.00354758	0.975517
AT4G07960.1	-0.237853	0.94189
AT4G07990.1	1.01202	0.1651
AT4G07990.2	1.08881	0.123398
AT4G08140.1	0.744116	0.496234
AT4G08150.1	-0.294037	0.841438
AT4G08160.1	0.0471227	0.965203
AT4G08160.2	-0.0219472	0.972184
AT4G08170.1	-0.2587	0.894869
AT4G08170.3	-0.269083	0.897993
AT4G08170.2	-0.0867488	0.956994
AT4G08180.1	-0.143144	0.902862
AT4G08180.2	-0.150812	0.8967
AT4G08180.3	-0.150812	0.8967
AT4G08190.1	-0.324021	0.892689
AT4G08210.1	0.308642	0.941659
AT4G08230.1	0.622291	0.147761
AT4G08230.2	0.646899	0.294617
AT4G08240.1	-0.00571555	0.977328
AT4G08240.2	-0.00571555	0.977328
AT4G08260.1	0.385006	0.943229
AT4G08280.1	-0.257095	0.851518
AT4G08290.1	-0.0315088	0.967671
AT4G08290.2	-0.0316735	0.970009
AT4G08300.1	-0.551184	0.472911
AT4G08310.1	-0.200792	0.804709
AT4G08320.1	0.0910048	0.931616
AT4G08320.2	0.0910048	0.931616
AT4G08330.1	0.0709662	0.969624
AT4G08330.2	-0.0397044	0.974822
AT4G08350.1	-0.108804	0.878965
AT4G08360.1	-0.0894209	0.970842
AT4G08370.1	-0.315983	0.805138
AT4G08380.1	0.435352	0.32009
AT4G08390.2	0.0890079	0.89586
AT4G08390.1	0.0890079	0.89586
AT4G08390.3	0.0860224	0.90023
AT4G08390.4	0.0877166	0.898117
AT4G08400.1	-1.25467	9.93173e-07
AT4G08410.1	-1.43588	7.8825e-11
AT4G08450.1	-2.10404	0.389568
AT4G08455.1	0.319053	0.851884
AT4G08460.3	0.188199	0.871465
AT4G08460.1	0.188199	0.871465
AT4G08460.2	0.188199	0.871465
AT4G08470.1	-0.0476086	0.966099
AT4G08480.1	-0.184236	0.917057
AT4G08500.1	-0.0500495	0.965995
AT4G08510.1	-0.0598358	0.971451
AT4G08520.1	-0.214547	0.725566
AT4G08540.1	0.822685	0.117186
AT4G08555.1	0.520196	0.113058
AT4G08570.1	0.491734	0.931939
AT4G08580.1	-0.0701016	0.951209
AT4G08590.1	-0.237385	0.926085
AT4G08590.2	-0.237385	0.926085
AT4G08620.1	-1.72578	0.053293
AT4G08685.1	-1.63579	2.96792e-06
AT4G08690.2	-0.259099	0.808596
AT4G08690.1	-0.259099	0.808596
AT4G08700.1	0.465509	0.902145
AT4G08770.1	-0.210911	0.732384
AT4G08780.1	-0.103237	0.908083
AT4G08790.1	0.0944248	0.951209
AT4G08810.1	-0.164383	0.837135
AT4G08850.1	0.517394	0.0233218
AT4G08850.2	0.485303	0.0413536
AT4G08870.1	0.186848	0.895422
AT4G08870.2	0.247767	0.868486
AT4G08900.1	0.831201	0.03789
AT4G08920.1	0.0624566	0.935505
AT4G08930.1	-0.128375	0.930752
AT4G08940.1	0.467816	0.833424
AT4G08950.1	-1.1773	2.03303e-09
AT4G08960.1	0.427937	0.405179
AT4G08980.4	0.185616	0.844543
AT4G08980.1	0.185616	0.844543
AT4G08980.5	0.185616	0.844543
AT4G08980.2	0.185616	0.844543
AT4G08980.3	0.185616	0.844543
AT4G08990.1	1.5651	0.721171
AT4G09000.1	-0.280859	0.281476
AT4G09000.2	-0.298081	0.237441
AT4G09010.1	0.142302	0.905588
AT4G09012.1	0.862516	0.745803
AT4G09020.1	0.506342	0.351032
AT4G09030.1	0.590178	0.0437649
AT4G09040.1	-0.220518	0.778553
AT4G09040.2	-0.292176	0.708221
AT4G09060.2	-1.94843	0.153938
AT4G09060.1	-1.94843	0.153938
AT4G09070.1	-0.333292	0.958052
AT4G09080.1	0.467114	0.889588
AT4G09100.1	-0.490206	0.95113
AT4G09110.1	-0.61253	0.939579
AT4G09140.1	0.383243	0.736143
AT4G09150.2	0.918093	0.000164523
AT4G09150.1	0.908044	0.000181951
AT4G09160.1	-1.62875	1.94346e-08
AT4G09180.1	-0.42552	0.818148
AT4G09200.1	-0.364746	0.77199
AT4G09210.1	-0.333292	0.958052
AT4G09250.1	-0.34907	0.805381
AT4G09260.1	-0.637511	0.921264
AT4G09300.1	1.30402	0.712955
AT4G09310.1	-0.364746	0.77199
AT4G09320.1	-0.371233	0.217965
AT4G09340.1	0.417565	0.639852
AT4G09350.1	1.82655	0.120045
AT4G09420.1	-0.372616	0.802794
AT4G09460.1	-0.553204	0.602685
AT4G09490.1	-0.257643	0.947521
AT4G09500.2	0.187499	0.921795
AT4G09500.1	0.130467	0.949035
AT4G09510.1	0.405322	0.670676
AT4G09510.2	0.467481	0.625701
AT4G09520.1	-0.163319	0.88673
AT4G09550.1	0.208918	0.919897
AT4G09560.1	0.367782	0.684909
AT4G09570.1	0.0276847	0.972459
AT4G09580.1	-0.226106	0.855676
AT4G09590.1	0.849755	0.891605
AT4G09620.1	0.391091	0.731875
AT4G09630.1	-0.418259	0.642903
AT4G09640.1	-0.316926	0.879261
AT4G09650.1	-0.0300257	0.966567
AT4G09670.1	-0.187265	0.73929
AT4G09680.2	-0.144066	0.945687
AT4G09680.1	0.0992371	0.950853
AT4G09720.4	-0.340899	0.589577
AT4G09720.1	-0.345544	0.577061
AT4G09720.3	-0.346835	0.576772
AT4G09720.2	-0.303767	0.688459
AT4G09730.1	0.781269	0.0105833
AT4G09750.1	1.09228	0.183842
AT4G09760.2	0.398859	0.731434
AT4G09760.3	0.324777	0.84383
AT4G09760.1	0.398859	0.731434
AT4G09770.2	-1.24526	0.206228
AT4G09770.1	-1.24526	0.206228
AT4G09784.1	0.366223	0.95088
AT4G09800.1	-0.353789	0.239515
AT4G09810.1	-0.132705	0.954995
AT4G09830.1	0.657611	0.156407
AT4G09890.1	-0.392557	0.713533
AT4G09900.1	1.19205	0.207257
AT4G09920.1	-0.504357	0.891605
AT4G09940.1	-0.166291	0.973825
AT4G09950.1	-0.638536	0.686562
AT4G09970.2	-0.43825	0.934045
AT4G09970.1	-0.463596	0.915437
AT4G09980.1	-0.244104	0.809608
AT4G09980.2	-0.291542	0.784069
AT4G09990.1	-1.15824	0.199094
AT4G10000.2	0.85045	0.309957
AT4G10000.1	0.85045	0.309957
AT4G10030.1	-0.413063	0.500495
AT4G10040.1	0.338209	0.535225
AT4G10050.1	0.390824	0.602685
AT4G10060.1	0.0270175	0.97364
AT4G10070.1	-0.0936386	0.94879
AT4G10080.1	0.0917556	0.911973
AT4G10090.1	0.0939503	0.957892
AT4G10100.3	0.143274	0.91751
AT4G10100.1	0.143274	0.91751
AT4G10100.2	0.143274	0.91751
AT4G10110.1	0.446929	0.53067
AT4G10120.2	0.834232	0.112581
AT4G10120.1	0.834232	0.112581
AT4G10130.1	-0.0222649	0.976411
AT4G10140.1	0.295735	0.77199
AT4G10150.1	-4.01795	0.000111319
AT4G10170.1	-0.196649	0.925017
AT4G10170.2	-0.168212	0.936982
AT4G10180.1	0.555615	0.366654
AT4G10250.1	7.06766	1.01198e-47
AT4G10265.1	-1.13664	0.801324
AT4G10270.1	-0.325232	0.94811
AT4G10280.1	0.294743	0.792147
AT4G10300.1	0.536639	0.297078
AT4G10310.1	0.600235	0.413181
AT4G10320.1	0.211952	0.605187
AT4G10330.1	0.340666	0.836653
AT4G10340.1	-0.261724	0.583118
AT4G10350.1	0.131289	0.956489
AT4G10360.1	0.0738262	0.947521
AT4G10360.2	0.0738262	0.947521
AT4G10370.1	-1.83964	0.124733
AT4G10380.1	0.20387	0.931478
AT4G10390.1	-1.10968	0.590709
AT4G10400.1	-0.141646	0.954995
AT4G10400.2	-0.141646	0.954995
AT4G10420.1	-2.10647	0.263566
AT4G10430.3	0.412041	0.521685
AT4G10430.2	0.550116	0.440207
AT4G10430.1	0.412041	0.521685
AT4G10440.1	1.40842	0.781362
AT4G10450.1	-0.562478	0.0671583
AT4G10470.1	0.0195045	0.976869
AT4G10480.1	-0.466997	0.0625329
AT4G10480.2	-0.475863	0.0548273
AT4G10500.1	0.595489	0.694926
AT4G10510.1	0.680782	0.660019
AT4G10540.1	-0.627262	0.907088
AT4G10550.2	-1.56015	0.413979
AT4G10550.3	-1.13726	0.562277
AT4G10550.1	-1.13726	0.562277
AT4G10570.1	0.015119	0.975855
AT4G10590.2	-0.111764	0.901685
AT4G10590.1	-0.111764	0.901685
AT4G10610.2	-0.10266	0.871913
AT4G10610.1	-0.0465827	0.947521
AT4G10620.1	-0.00711602	0.977279
AT4G10630.1	-1.41867	0.24669
AT4G10640.1	-0.279974	0.94682
AT4G10650.1	0.994838	0.77199
AT4G10670.1	0.0901842	0.970009
AT4G10710.1	0.0148269	0.974754
AT4G10720.2	-0.509885	0.902412
AT4G10720.1	-0.366888	0.930752
AT4G10730.1	0.277145	0.730506
AT4G10750.1	0.0550126	0.95113
AT4G10760.1	0.290182	0.695846
AT4G10770.1	0.00891249	0.977325
AT4G10790.1	0.22246	0.702902
AT4G10800.1	-0.0798758	0.973825
AT4G10810.1	0.0141844	0.97577
AT4G10840.2	-0.531953	0.0251908
AT4G10840.1	-0.581082	0.00939552
AT4G10890.1	-0.212189	0.919434
AT4G10910.1	-1.21219	0.423006
AT4G10920.2	0.447988	0.290167
AT4G10920.1	0.447988	0.290167
AT4G10925.3	0.415277	0.755941
AT4G10925.1	0.415277	0.755941
AT4G10925.2	0.415277	0.755941
AT4G10930.1	-0.0859279	0.947314
AT4G10940.1	-0.0719896	0.973825
AT4G10960.1	-0.287991	0.766745
AT4G10955.1	-0.846236	0.448259
AT4G10955.2	-0.846236	0.448259
AT4G10970.3	0.0320036	0.973825
AT4G10970.4	0.0320036	0.973825
AT4G10970.1	0.0320036	0.973825
AT4G10970.2	0.0320036	0.973825
AT4G10970.5	0.0420022	0.970231
AT4G10970.6	0.0420022	0.970231
AT4G11010.1	-0.439678	0.113752
AT4G11030.1	-1.22776	0.73179
AT4G11050.1	-1.06147	0.511296
AT4G11060.1	-0.0715857	0.966187
AT4G11080.1	-1.16847	0.167333
AT4G11090.1	-0.101121	0.951209
AT4G11100.1	0.0251878	0.975086
AT4G11100.2	0.0251878	0.975086
AT4G11110.1	0.0220506	0.974822
AT4G11120.1	0.0351041	0.968332
AT4G11130.1	-0.391103	0.681291
AT4G11140.1	0.895689	0.719238
AT4G11150.1	-0.207194	0.594374
AT4G11160.1	0.292576	0.701586
AT4G11170.1	-0.911175	0.656389
AT4G11175.1	0.156202	0.908505
AT4G11190.1	0.346542	0.808838
AT4G11210.1	-0.390919	0.853275
AT4G11220.1	0.247717	0.625867
AT4G11230.1	-0.9554	0.453552
AT4G11240.1	-0.099798	0.94682
AT4G11260.1	-0.0671195	0.921768
AT4G11270.1	0.0330148	0.969598
AT4G11280.1	0.207226	0.769036
AT4G11290.1	-0.651799	0.0243123
AT4G11300.1	-0.11113	0.941517
AT4G11310.1	0.103889	0.95323
AT4G11320.1	0.25891	0.86121
AT4G11330.1	-0.0744979	0.945036
AT4G11350.2	0.445903	0.917435
AT4G11350.1	1.14209	0.49634
AT4G11360.1	0.0659922	0.945687
AT4G11370.1	0.79154	0.480468
AT4G11380.2	0.0821789	0.896304
AT4G11380.1	0.0841717	0.892689
AT4G11390.1	-0.852236	0.880439
AT4G11400.1	-0.42598	0.948053
AT4G11410.1	0.165705	0.922364
AT4G11420.1	-0.099204	0.871465
AT4G11430.1	0.122988	0.970461
AT4G11440.1	-0.41104	0.871913
AT4G11450.1	-0.646547	0.723324
AT4G11460.1	-1.3104	0.601571
AT4G11480.1	-0.849491	0.90645
AT4G11521.1	-0.630202	0.752252
AT4G11530.1	0.158568	0.943471
AT4G11550.1	-0.173157	0.95352
AT4G11560.1	0.174453	0.828664
AT4G11570.1	0.494469	0.152645
AT4G11570.2	0.494469	0.152645
AT4G11600.1	1.63405	1.94771e-19
AT4G11610.1	-0.597089	0.510943
AT4G11630.1	0.243499	0.77199
AT4G11640.1	-0.636942	0.652108
AT4G11650.1	-0.645951	0.000748887
AT4G11655.1	-1.23733	0.625506
AT4G11660.1	1.1124	0.325516
AT4G11670.1	0.75308	0.297317
AT4G11680.1	-0.262826	0.871489
AT4G11690.1	-0.662156	0.853275
AT4G11720.1	-0.849491	0.90645
AT4G11730.1	-0.531379	0.754173
AT4G11740.1	0.897623	0.00138719
AT4G11780.1	-1.80343	0.360897
AT4G11790.1	0.105609	0.908568
AT4G11800.1	-0.0200845	0.975373
AT4G11810.1	-0.399208	0.897993
AT4G11820.2	-0.787986	0.000732947
AT4G11820.1	-0.779997	0.00130361
AT4G11830.1	-0.147969	0.891414
AT4G11830.2	-0.184205	0.850773
AT4G11840.1	-0.301242	0.685024
AT4G11845.1	-0.631508	0.869015
AT4G11850.1	-0.208588	0.704119
AT4G11860.1	0.146343	0.866842
AT4G11880.1	-0.206208	0.952445
AT4G11890.2	0.219628	0.871465
AT4G11890.4	0.201365	0.891605
AT4G11890.3	0.236409	0.854338
AT4G11890.1	0.220181	0.870669
AT4G11900.1	-0.549701	0.871913
AT4G11910.1	-0.298089	0.883156
AT4G11920.1	-0.278421	0.882611
AT4G11960.1	0.507902	0.239677
AT4G11960.2	0.444999	0.386241
AT4G11970.3	0.00148975	0.978082
AT4G11970.1	-0.0387982	0.973825
AT4G11970.2	0.00148975	0.978082
AT4G11980.1	0.194241	0.936982
AT4G11990.1	0.327752	0.947521
AT4G12000.1	0.447822	0.765011
AT4G12010.1	0.0730893	0.952445
AT4G12020.1	-0.760106	0.235695
AT4G12020.2	-0.652303	0.345112
AT4G12020.3	-0.652303	0.345112
AT4G12030.2	0.728063	0.200471
AT4G12030.1	0.579675	0.512164
AT4G12040.1	-0.0528413	0.950915
AT4G12040.2	-0.0528413	0.950915
AT4G12050.1	-0.649836	0.546519
AT4G12060.1	0.195166	0.719535
AT4G12070.1	0.390261	0.56386
AT4G12080.1	-0.0432212	0.969312
AT4G12090.1	-0.00651119	0.975517
AT4G12110.1	-0.348044	0.554322
AT4G12120.1	0.889856	0.150851
AT4G12130.1	0.204855	0.857296
AT4G12230.1	0.229381	0.828402
AT4G12240.1	0.718579	0.815446
AT4G12250.1	0.369071	0.537407
AT4G12270.1	-0.0217054	0.976899
AT4G12280.1	0.635111	0.81845
AT4G12290.1	0.873003	0.000321339
AT4G12300.1	0.804311	0.0425747
AT4G12310.1	0.295699	0.744101
AT4G12320.1	-0.146207	0.945687
AT4G12330.1	-0.977439	0.352795
AT4G12340.1	0.224908	0.836198
AT4G12350.1	-0.999422	0.789001
AT4G12370.1	-0.490206	0.95113
AT4G12382.1	1.07305	0.785446
AT4G12382.2	1.07305	0.785446
AT4G12390.1	1.24615	0.000475452
AT4G12400.2	2.72853	8.66845e-17
AT4G12400.1	2.67113	4.76185e-16
AT4G12420.2	-1.6374	1.48592e-14
AT4G12420.1	-1.6374	1.48592e-14
AT4G12430.1	-2.54671	0.174867
AT4G12440.1	-0.869358	0.817538
AT4G12440.2	-0.869358	0.817538
AT4G12450.1	-0.0899584	0.972834
AT4G12460.1	-0.226458	0.866842
AT4G12460.2	0.104746	0.966187
AT4G12470.1	-0.369798	0.727975
AT4G12480.1	0.534926	0.619168
AT4G12490.1	1.91811	3.35551e-18
AT4G12500.1	1.6072	6.0882e-09
AT4G12510.1	-0.981014	1.006e-06
AT4G12520.1	-0.964244	1.49087e-06
AT4G12540.1	-0.249372	0.945687
AT4G12545.1	-1.42189	4.98474e-10
AT4G12550.1	-1.75375	1.78096e-14
AT4G12560.1	0.306459	0.585491
AT4G12560.2	0.306459	0.585491
AT4G12570.1	0.508955	0.374132
AT4G12580.1	0.557853	0.938803
AT4G12580.2	0.557853	0.938803
AT4G12590.1	-0.0845288	0.915382
AT4G12600.2	-0.494518	0.285784
AT4G12600.1	-0.499682	0.276634
AT4G12610.1	0.126521	0.914978
AT4G12610.2	0.10317	0.930503
AT4G12620.1	-0.470702	0.707058
AT4G12640.1	-0.0456043	0.970572
AT4G12650.1	-0.415492	0.0674074
AT4G12670.1	0.147825	0.962607
AT4G12690.1	-0.961808	0.230849
AT4G12690.2	-0.961808	0.230849
AT4G12700.1	-0.260523	0.90022
AT4G12710.1	0.695568	0.55617
AT4G12720.4	-0.0571242	0.951984
AT4G12720.2	-0.0571963	0.951984
AT4G12720.1	-0.0571963	0.951984
AT4G12720.3	-0.0571963	0.951984
AT4G12730.1	-2.24592	2.93219e-27
AT4G12735.1	0.642828	0.209662
AT4G12740.1	-0.110725	0.968252
AT4G12750.1	0.5527	0.532407
AT4G12760.1	0.320777	0.88496
AT4G12770.1	0.0863168	0.921679
AT4G12770.2	0.0818344	0.926438
AT4G12780.1	0.0699489	0.935672
AT4G12780.2	0.0759997	0.930215
AT4G12790.5	-0.458091	0.386241
AT4G12790.2	-0.458091	0.386241
AT4G12790.3	-0.458091	0.386241
AT4G12790.4	-0.458091	0.386241
AT4G12790.1	-0.458091	0.386241
AT4G12800.1	-0.492484	0.0207821
AT4G12830.1	1.65698	0.339
AT4G12840.1	0.0462614	0.975214
AT4G12840.2	0.066853	0.973825
AT4G12850.2	1.20101	0.722227
AT4G12850.1	1.00212	0.741392
AT4G12870.1	-0.0793005	0.970279
AT4G12880.1	-1.01125	0.00126668
AT4G12880.2	-1.24246	0.000160683
AT4G12900.1	-0.227068	0.938803
AT4G12910.1	0.356676	0.71516
AT4G12970.1	0.812443	0.752454
AT4G12980.1	-0.439146	0.575094
AT4G13000.1	0.985917	0.664716
AT4G13010.1	0.582702	0.029659
AT4G13020.5	0.0922421	0.946587
AT4G13020.1	0.0965001	0.945687
AT4G13020.4	0.0611231	0.965122
AT4G13020.2	0.112081	0.935505
AT4G13020.3	0.125623	0.926709
AT4G13030.2	0.0181227	0.973825
AT4G13030.1	-0.0156205	0.973825
AT4G13040.1	-0.189777	0.921264
AT4G13040.2	0.101577	0.958052
AT4G13040.3	-0.189061	0.919549
AT4G13050.1	-0.153574	0.88496
AT4G13070.1	-0.0247337	0.974754
AT4G13100.4	0.145543	0.947521
AT4G13100.5	0.120891	0.95352
AT4G13100.3	0.120891	0.95352
AT4G13100.2	-0.00274045	0.977325
AT4G13100.1	0.120891	0.95352
AT4G13110.1	0.784808	0.339784
AT4G13130.1	-0.207122	0.95113
AT4G13150.1	-0.0027082	0.973534
AT4G13160.1	0.24235	0.860012
AT4G13170.1	-0.101881	0.900491
AT4G13180.1	0.519961	0.0548137
AT4G13195.1	0.559193	0.886626
AT4G13200.1	0.682568	0.257655
AT4G13210.2	-0.623538	0.721527
AT4G13210.1	-0.61968	0.73131
AT4G13220.1	0.117992	0.930282
AT4G13235.1	1.11569	0.472101
AT4G13250.2	0.618671	0.0118198
AT4G13250.1	0.632619	0.009115
AT4G13260.1	-1.08505	0.711561
AT4G13270.1	0.402469	0.415926
AT4G13280.1	0.918898	0.653189
AT4G13290.1	1.46025	0.00104628
AT4G13300.1	0.563967	0.630657
AT4G13310.2	1.0363	9.84317e-05
AT4G13310.1	1.04812	6.41636e-05
AT4G13330.1	-0.534851	0.783629
AT4G13340.1	-0.198297	0.629591
AT4G13345.1	-0.641022	0.767351
AT4G13345.2	-0.641022	0.767351
AT4G13350.1	-0.238602	0.564343
AT4G13350.2	-0.238602	0.564343
AT4G13360.1	0.307554	0.420571
AT4G13370.1	-0.40672	0.760382
AT4G13390.1	-0.884178	0.00694389
AT4G13395.1	0.964043	0.255124
AT4G13400.1	0.134722	0.94682
AT4G13420.1	0.689897	0.0642722
AT4G13430.1	0.231794	0.463447
AT4G13440.1	0.326702	0.943471
AT4G13460.1	0.0256587	0.973825
AT4G13460.2	0.0256587	0.973825
AT4G13500.1	-0.411511	0.723324
AT4G13510.1	0.358482	0.243798
AT4G13520.1	0.0053705	0.981175
AT4G13530.1	0.300037	0.487715
AT4G13530.2	0.29002	0.51221
AT4G13540.1	0.0140323	0.977483
AT4G13550.1	0.5774	0.282317
AT4G13560.1	-0.33893	0.951802
AT4G13580.1	-0.409945	0.456737
AT4G13590.1	0.39436	0.535542
AT4G13590.2	0.435245	0.477553
AT4G13600.1	0.074625	0.969598
AT4G13615.1	-0.660715	0.0281783
AT4G13620.1	-0.82791	0.407119
AT4G13630.2	0.237646	0.837344
AT4G13630.1	0.237646	0.837344
AT4G13640.1	-0.0606066	0.957892
AT4G13640.2	-0.0984827	0.935505
AT4G13650.1	-0.104601	0.973825
AT4G13660.1	-0.68327	0.0575809
AT4G13670.1	0.317439	0.841325
AT4G13690.1	0.40256	0.945687
AT4G13710.2	-0.928343	0.546084
AT4G13710.1	-0.896948	0.560286
AT4G13720.1	0.208112	0.874648
AT4G13730.3	0.374321	0.516911
AT4G13730.1	0.380196	0.502764
AT4G13730.2	0.409359	0.478946
AT4G13750.1	0.210782	0.830841
AT4G13770.1	0.678892	0.0103999
AT4G13780.1	0.342084	0.263905
AT4G13810.2	-1.10225	0.785434
AT4G13810.1	-0.765001	0.863482
AT4G13830.1	0.238182	0.646619
AT4G13830.2	0.259328	0.589577
AT4G13840.1	-0.965027	0.00897411
AT4G13850.2	-0.156433	0.739307
AT4G13850.3	-0.158877	0.73179
AT4G13850.4	-0.217595	0.577061
AT4G13850.1	-0.159613	0.729791
AT4G13860.1	1.62801	0.187409
AT4G13870.1	0.0336076	0.974754
AT4G13870.2	0.0917978	0.968878
AT4G13890.1	-0.948477	0.103152
AT4G13920.1	-0.0974373	0.95352
AT4G13930.1	-0.556182	0.00788943
AT4G13940.3	-0.458717	0.0437726
AT4G13940.4	-0.404478	0.0947869
AT4G13940.1	-0.462423	0.0421687
AT4G13940.2	-0.501136	0.0240492
AT4G13950.1	0.268787	0.866842
AT4G13970.1	-0.389118	0.648679
AT4G13980.1	0.180821	0.914978
AT4G13990.1	-0.304564	0.900774
AT4G13992.1	0.487828	0.902412
AT4G14000.1	0.175871	0.862466
AT4G14010.1	0.304127	0.862462
AT4G14020.1	0.0105923	0.975855
AT4G14030.1	0.0538916	0.936982
AT4G14030.2	0.0538916	0.936982
AT4G14040.1	-0.326744	0.318118
AT4G14050.1	-0.589114	0.853275
AT4G14060.1	0.556808	0.699099
AT4G14070.1	0.376681	0.469894
AT4G14100.1	-0.0307036	0.975086
AT4G14090.1	0.665148	0.783747
AT4G14096.1	-0.128757	0.945687
AT4G14103.2	0.0696513	0.973825
AT4G14103.1	-0.27231	0.931616
AT4G14110.1	0.610712	0.208446
AT4G14120.1	-0.187043	0.962607
AT4G14130.1	-0.0823769	0.902412
AT4G14140.1	1.35008	0.787219
AT4G14140.2	1.35008	0.787219
AT4G14145.1	0.377439	0.828899
AT4G14147.2	-0.119452	0.95113
AT4G14147.1	-0.282127	0.880439
AT4G14150.1	-0.879698	0.440888
AT4G14160.2	0.0350427	0.958568
AT4G14160.3	-0.00796025	0.977325
AT4G14160.1	0.0356948	0.958025
AT4G14170.1	0.868095	0.627319
AT4G14180.1	0.322375	0.942347
AT4G14190.1	0.564846	0.559704
AT4G14200.1	-0.395351	0.686579
AT4G14210.1	0.269091	0.639926
AT4G14210.2	0.282538	0.612785
AT4G14220.1	0.0756269	0.947521
AT4G14230.1	0.220247	0.780708
AT4G14240.2	-0.270781	0.779426
AT4G14240.1	-0.25578	0.793954
AT4G14250.1	-3.03307	0.0013319
AT4G14250.2	-3.03307	0.0013319
AT4G14270.1	-0.132842	0.861558
AT4G14270.2	-0.125139	0.871857
AT4G14280.1	-0.698804	0.894159
AT4G14290.1	-0.199883	0.929892
AT4G14300.1	0.229019	0.753458
AT4G14305.2	-0.774897	0.708447
AT4G14305.1	-0.471526	0.841742
AT4G14310.1	-0.427671	0.633484
AT4G14310.2	-0.427671	0.633484
AT4G14320.2	-0.823524	0.000363438
AT4G14320.1	-0.821459	0.000402378
AT4G14330.1	-1.24358	0.0439861
AT4G14340.1	-0.372759	0.570888
AT4G14342.1	-0.0225782	0.973825
AT4G14350.2	-0.339811	0.527258
AT4G14350.3	-0.347537	0.511296
AT4G14350.1	-0.339811	0.527258
AT4G14360.2	-0.584015	0.0512412
AT4G14360.1	-0.584015	0.0512412
AT4G14365.1	-0.892609	0.233651
AT4G14370.1	0.184249	0.930477
AT4G14385.1	-0.0327208	0.974754
AT4G14385.2	0.0909612	0.964307
AT4G14385.3	0.0736574	0.97018
AT4G14390.1	-0.553616	0.78986
AT4G14400.1	-1.88703	0.498735
AT4G14400.2	-1.73256	0.576772
AT4G14400.3	-1.73256	0.576772
AT4G14410.1	0.279692	0.685427
AT4G14410.2	0.320446	0.636073
AT4G14420.1	-0.259468	0.642742
AT4G14430.1	0.929247	9.70383e-05
AT4G14440.1	-0.265157	0.767091
AT4G14455.1	-0.0687416	0.973825
AT4G14465.1	-0.412315	0.602685
AT4G14480.1	-3.55193	0.0286509
AT4G14490.1	-0.182363	0.965891
AT4G14500.1	-0.0683211	0.951209
AT4G14500.2	-0.0387243	0.973595
AT4G14510.1	0.69928	0.46331
AT4G14520.2	0.685703	0.628887
AT4G14520.3	0.685703	0.628887
AT4G14520.1	0.685703	0.628887
AT4G14540.1	-0.0725075	0.962541
AT4G14550.1	-1.5439	5.70449e-06
AT4G14560.1	-1.24318	0.0711134
AT4G14570.1	-0.0279696	0.972172
AT4G14580.1	0.695944	0.524049
AT4G14590.1	0.359937	0.905086
AT4G14600.1	-0.161687	0.911657
AT4G14605.1	0.554657	0.527415
AT4G14615.1	0.215888	0.837214
AT4G14620.1	-0.569085	0.624102
AT4G14622.1	-1.80737	0.432418
AT4G14630.1	-1.9656	0.000105922
AT4G14640.1	-0.914485	0.53552
AT4G14650.1	-1.75307	0.257724
AT4G14660.1	0.0889103	0.966067
AT4G14670.1	-0.451247	0.924988
AT4G14680.1	-0.25486	0.594302
AT4G14690.1	1.28968	0.599388
AT4G14700.1	-0.442376	0.881966
AT4G14710.1	0.609205	0.0197606
AT4G14710.4	0.576834	0.0294602
AT4G14710.2	0.609205	0.0197606
AT4G14710.3	0.608976	0.0209844
AT4G14710.5	0.609205	0.0197606
AT4G14713.1	0.770772	0.750607
AT4G14713.2	0.68391	0.814394
AT4G14716.1	0.291902	0.485829
AT4G14720.1	-0.260358	0.871913
AT4G14740.1	-0.383321	0.598872
AT4G14740.3	-0.525039	0.523105
AT4G14740.2	-0.383321	0.598872
AT4G14746.1	0.529066	0.432157
AT4G14750.1	-1.20446	0.116122
AT4G14760.1	-0.168137	0.83645
AT4G14770.1	-0.820376	0.438365
AT4G14780.1	-0.61253	0.939579
AT4G14790.1	0.629324	0.557814
AT4G14800.2	1.09386	6.69802e-07
AT4G14800.1	1.09522	6.67074e-07
AT4G14820.1	-0.367562	0.930477
AT4G14830.1	-0.139654	0.95352
AT4G14840.1	-0.449769	0.8772
AT4G14850.1	0.283457	0.940995
AT4G14870.1	-0.0472366	0.965777
AT4G14880.2	-0.16499	0.671601
AT4G14880.1	-0.16499	0.671601
AT4G14880.3	-0.16499	0.671601
AT4G14880.4	-0.16499	0.671601
AT4G14890.1	0.129193	0.891567
AT4G14900.1	-0.371983	0.29233
AT4G14905.1	0.426118	0.842557
AT4G14905.2	0.426118	0.842557
AT4G14910.1	0.588373	0.224539
AT4G14910.2	0.541904	0.282076
AT4G14910.3	0.603248	0.203826
AT4G14920.1	-0.719377	0.413792
AT4G14930.1	0.835183	0.0270425
AT4G14940.1	0.0916954	0.965633
AT4G14950.1	0.613412	0.159029
AT4G14950.2	0.633836	0.168416
AT4G14950.3	0.596318	0.183842
AT4G14960.1	-1.03684	9.33636e-09
AT4G14960.2	-1.04601	4.97233e-09
AT4G14965.1	0.388098	0.741386
AT4G14970.1	0.158204	0.94682
AT4G14980.1	-0.494087	0.748247
AT4G14990.1	-0.129339	0.905279
AT4G15000.1	-0.507902	0.0333638
AT4G15000.2	-0.520869	0.0285526
AT4G15010.3	0.405636	0.67567
AT4G15010.2	0.405636	0.67567
AT4G15010.1	0.405636	0.67567
AT4G15020.2	0.431211	0.413481
AT4G15020.1	0.431211	0.413481
AT4G15030.1	-0.252018	0.895729
AT4G15030.2	-0.266769	0.888434
AT4G15070.1	-1.00864	0.444477
AT4G15080.1	-0.24553	0.787303
AT4G15090.1	0.00679465	0.986433
AT4G15093.1	-0.117238	0.90645
AT4G15100.1	4.09895	0.0105243
AT4G15110.1	-0.270545	0.755941
AT4G15120.1	0.395058	0.890078
AT4G15130.1	0.366545	0.77098
AT4G15140.1	-1.01241	0.345112
AT4G15160.1	0.311769	0.490656
AT4G15160.2	0.251758	0.696245
AT4G15165.1	0.638601	0.78986
AT4G15180.1	0.181173	0.837135
AT4G15215.1	-0.618439	0.86121
AT4G15230.1	0.599416	0.777371
AT4G15233.2	-0.964378	0.127903
AT4G15233.1	-0.943406	0.163148
AT4G15236.1	-1.34436	0.141519
AT4G15240.1	-0.609412	0.433785
AT4G15260.1	-0.346684	0.853535
AT4G15270.1	-0.353201	0.881633
AT4G15280.1	0.0165879	0.974822
AT4G15290.1	-0.266191	0.889588
AT4G15300.1	-0.291612	0.900886
AT4G15320.1	-0.300303	0.877221
AT4G15330.1	0.800908	0.0333263
AT4G15340.1	1.80733	5.41341e-06
AT4G15350.1	0.0648067	0.973825
AT4G15360.1	-1.07608	0.679022
AT4G15370.1	0.895754	0.604574
AT4G15380.1	-0.429979	0.705109
AT4G15390.1	-0.0970835	0.902027
AT4G15393.1	-1.53784	0.0310334
AT4G15393.2	-1.3855	0.0413538
AT4G15393.3	-1.50384	0.0543958
AT4G15396.1	0.64943	0.548851
AT4G15400.1	-0.387927	0.744187
AT4G15410.1	0.732978	0.0208258
AT4G15415.2	-0.402961	0.548718
AT4G15415.1	-0.402961	0.548718
AT4G15417.1	0.535603	0.837135
AT4G15420.1	0.757698	0.0331294
AT4G15430.1	-0.105344	0.948937
AT4G15430.2	-0.123442	0.94163
AT4G15440.1	0.527518	0.951984
AT4G15450.1	-0.294009	0.860175
AT4G15470.1	0.288673	0.344355
AT4G15475.1	0.0524344	0.958052
AT4G15480.1	-0.26994	0.960783
AT4G15490.1	1.10027	5.41341e-06
AT4G15500.1	-0.19277	0.914978
AT4G15510.2	0.446666	0.686579
AT4G15510.1	0.550295	0.525563
AT4G15510.3	0.882515	0.267237
AT4G15520.1	0.407941	0.748388
AT4G15530.2	-0.520697	0.0424544
AT4G15530.5	-0.504223	0.0505501
AT4G15530.6	-0.504223	0.0505501
AT4G15530.3	-0.500835	0.0576632
AT4G15530.4	-0.506466	0.0489371
AT4G15530.1	-0.506466	0.0489371
AT4G15540.1	0.13097	0.95352
AT4G15545.1	-0.115956	0.883782
AT4G15550.1	0.822813	0.000496504
AT4G15560.1	0.0167314	0.973825
AT4G15570.1	0.210632	0.908083
AT4G15610.1	1.33869	4.08544e-14
AT4G15620.1	1.64784	0.215224
AT4G15630.1	0.0788402	0.951394
AT4G15640.1	0.330282	0.550854
AT4G15660.1	-2.39984	1.06619e-10
AT4G15670.1	-1.89357	3.82409e-06
AT4G15680.1	-2.67417	7.15809e-13
AT4G15690.1	-2.38658	1.85461e-13
AT4G15700.1	-2.3789	1.35127e-14
AT4G15720.1	-1.08492	0.78435
AT4G15730.1	0.000651541	0.975381
AT4G15740.1	0.640362	0.701873
AT4G15760.1	0.108624	0.837822
AT4G15760.2	0.0947671	0.866842
AT4G15765.1	0.418447	0.905086
AT4G15770.1	0.310664	0.571023
AT4G15780.1	0.689597	0.520929
AT4G15790.1	-0.478634	0.713529
AT4G15800.1	-0.684973	0.0386507
AT4G15802.1	-0.305099	0.567994
AT4G15810.1	0.781337	0.482134
AT4G15820.1	0.0604808	0.970842
AT4G15830.1	-0.467386	0.621729
AT4G15840.1	0.0268328	0.973825
AT4G15850.1	0.186294	0.908663
AT4G15880.1	-0.139966	0.903748
AT4G15890.1	-0.0962011	0.961902
AT4G15900.1	0.288075	0.53795
AT4G15910.1	-0.595157	0.792597
AT4G15920.1	0.0120953	0.974749
AT4G15930.1	-0.228142	0.828899
AT4G15940.1	0.255245	0.625268
AT4G15950.1	0.0357678	0.974822
AT4G15955.2	1.02498	0.146402
AT4G15955.1	0.971481	0.18782
AT4G15955.3	0.962415	0.0801237
AT4G15960.1	-0.825386	0.576103
AT4G15975.1	0.449394	0.902218
AT4G15980.1	-0.556439	0.898799
AT4G15990.1	0.099857	0.95113
AT4G16000.1	-1.06517	0.168332
AT4G16008.1	-0.236952	0.884957
AT4G16060.1	0.332599	0.744706
AT4G16070.2	0.228257	0.886417
AT4G16070.1	0.246145	0.872982
AT4G16100.1	-0.0648245	0.965445
AT4G16110.1	-0.238366	0.824314
AT4G16120.1	-0.71274	0.0338481
AT4G16130.1	0.386604	0.223563
AT4G16140.1	-0.763827	0.354736
AT4G16141.1	-0.396974	0.742614
AT4G16143.1	0.229807	0.530373
AT4G16143.2	0.229807	0.530373
AT4G16144.1	0.504666	0.384984
AT4G16146.1	0.223408	0.89586
AT4G16150.1	0.219297	0.654694
AT4G16155.1	-0.757827	0.00133097
AT4G16180.2	0.136051	0.867823
AT4G16180.1	0.565087	0.416974
AT4G16190.1	1.69051	1.02651e-17
AT4G16210.1	0.0558063	0.951113
AT4G16230.1	-0.118433	0.970319
AT4G16240.1	-1.08392	0.666538
AT4G16250.1	0.566084	0.208108
AT4G16260.1	-0.456054	0.0296074
AT4G16265.1	-0.33809	0.868745
AT4G16270.1	0.544837	0.882479
AT4G16280.2	0.218982	0.876031
AT4G16280.4	0.128415	0.939579
AT4G16280.3	0.303819	0.840856
AT4G16280.1	0.0287778	0.974822
AT4G16310.1	-0.130693	0.88615
AT4G16330.2	0.598828	0.157111
AT4G16330.1	0.696563	0.120657
AT4G16340.1	-0.621916	0.0526001
AT4G16360.3	0.614355	0.241721
AT4G16360.2	0.60395	0.25994
AT4G16360.1	0.607038	0.25267
AT4G16370.1	-0.0230004	0.971947
AT4G16380.2	0.398031	0.25266
AT4G16380.1	0.376763	0.276769
AT4G16390.1	0.404733	0.291795
AT4G16400.1	-1.46277	0.501753
AT4G16410.1	0.566482	0.557938
AT4G16420.1	-0.20031	0.862675
AT4G16420.2	-0.201408	0.862466
AT4G16420.3	-0.185024	0.8772
AT4G16430.1	-0.0100299	0.976394
AT4G16440.1	0.328299	0.610877
AT4G16442.1	-0.378173	0.725953
AT4G16444.1	0.01796	0.976411
AT4G16447.1	0.374744	0.866073
AT4G16450.2	0.173482	0.771647
AT4G16450.1	0.173482	0.771647
AT4G16470.1	-0.924185	0.703783
AT4G16480.1	-0.182396	0.850304
AT4G16490.1	-0.256356	0.657548
AT4G16500.1	-0.393094	0.281553
AT4G16510.1	-0.0677965	0.972216
AT4G16515.1	-2.7581	3.45569e-05
AT4G16520.1	-0.134519	0.845316
AT4G16520.2	-0.134519	0.845316
AT4G16530.1	0.173184	0.880497
AT4G16563.1	-0.33644	0.545274
AT4G16566.1	0.153921	0.926349
AT4G16570.1	0.118103	0.95113
AT4G16580.1	0.177099	0.880808
AT4G16600.1	-1.86874	0.225505
AT4G16610.1	-0.795836	0.852542
AT4G16620.1	1.31474	0.75462
AT4G16630.1	0.0719513	0.945687
AT4G16640.1	-1.11866	0.779426
AT4G16650.1	-0.232577	0.879256
AT4G16660.1	0.173633	0.735733
AT4G16670.1	-1.6572	3.30048e-05
AT4G16680.1	-0.899717	0.307364
AT4G16690.1	1.22652	4.17219e-05
AT4G16695.3	-0.783581	0.498095
AT4G16695.1	-0.767556	0.514224
AT4G16695.2	-0.767556	0.514224
AT4G16700.1	0.423968	0.839434
AT4G16710.1	0.3794	0.743444
AT4G16710.2	0.3794	0.743444
AT4G16720.1	-0.439466	0.0691163
AT4G16745.2	-0.0567764	0.977841
AT4G16745.1	-0.214031	0.966455
AT4G16750.1	0.535242	0.79278
AT4G16760.1	0.59008	0.00437869
AT4G16760.2	0.59001	0.00435706
AT4G16765.1	0.866544	0.262659
AT4G16765.2	0.652196	0.577636
AT4G16770.1	0.0189541	0.975709
AT4G16780.1	-0.356428	0.392868
AT4G16790.1	0.0773414	0.95117
AT4G16800.1	0.0642326	0.965891
AT4G16820.1	1.17481	0.814728
AT4G16830.1	-0.0469019	0.952089
AT4G16830.3	-0.139888	0.84083
AT4G16830.2	-0.122621	0.888082
AT4G16835.1	-0.42602	0.919039
AT4G16840.1	-0.435314	0.9288
AT4G16845.1	0.224939	0.852438
AT4G16845.2	0.360815	0.725953
AT4G16850.1	-0.00140015	0.997113
AT4G16860.1	0.706636	0.130639
AT4G16880.1	0.219881	0.967882
AT4G16890.1	0.569616	0.181707
AT4G16900.1	0.701103	0.319815
AT4G16920.1	0.555556	0.241027
AT4G16940.1	0.0257162	0.975506
AT4G16950.1	0.730435	0.0177004
AT4G16950.2	0.711386	0.0233218
AT4G16960.1	-0.0158309	0.974754
AT4G16970.1	-0.221	0.915116
AT4G16980.1	-0.761607	0.000352788
AT4G16990.1	-0.66837	0.0149605
AT4G16990.2	-0.624102	0.0207663
AT4G16990.3	-0.599705	0.0508524
AT4G16990.4	-0.60115	0.0498097
AT4G16990.5	-0.601792	0.0501913
AT4G17000.1	-1.12854	0.368357
AT4G17010.1	0.362497	0.791219
AT4G17020.1	-0.0123758	0.97642
AT4G17020.2	-0.0310342	0.974754
AT4G17020.3	-0.0123758	0.97642
AT4G17030.1	-0.801916	0.0665208
AT4G17040.1	0.303323	0.407814
AT4G17050.1	0.204549	0.841548
AT4G17060.1	0.0978665	0.951209
AT4G17070.1	0.297383	0.844791
AT4G17080.1	-0.282504	0.714965
AT4G17085.1	-0.205571	0.924248
AT4G17090.1	0.0998421	0.921264
AT4G17100.1	-0.617828	0.083973
AT4G17100.2	-0.609522	0.0917324
AT4G17140.1	-0.246253	0.521538
AT4G17140.2	-0.247598	0.51775
AT4G17140.3	-0.254022	0.500737
AT4G17150.1	-0.438823	0.795382
AT4G17150.2	-0.316726	0.894869
AT4G17160.1	-0.377636	0.84265
AT4G17170.1	-0.712169	0.0024509
AT4G17180.1	0.280894	0.884957
AT4G17190.2	-0.218788	0.837378
AT4G17190.1	-0.260852	0.731875
AT4G17215.1	0.821286	0.526726
AT4G17220.1	0.0243382	0.976078
AT4G17230.1	0.148702	0.831131
AT4G17240.2	-0.699004	0.663684
AT4G17240.1	-0.725164	0.617319
AT4G17245.1	0.648887	0.351796
AT4G17250.2	0.261716	0.837135
AT4G17250.1	0.31998	0.766131
AT4G17260.1	-0.152679	0.850626
AT4G17270.1	0.0820087	0.931616
AT4G17280.1	-0.736924	0.225287
AT4G17300.1	0.0777699	0.943471
AT4G17310.2	-0.14284	0.944252
AT4G17310.1	-0.109205	0.951802
AT4G17330.1	-0.0785512	0.905573
AT4G17340.1	-1.26353	1.3329e-10
AT4G17350.1	-1.07582	0.233765
AT4G17360.1	0.487497	0.880439
AT4G17370.1	0.704844	0.339185
AT4G17380.1	0.0384509	0.97577
AT4G17390.1	-0.586309	0.00722538
AT4G17410.2	0.239435	0.8772
AT4G17410.3	0.239435	0.8772
AT4G17410.1	0.253833	0.866842
AT4G17420.1	0.58699	0.539936
AT4G17420.2	0.291522	0.851452
AT4G17420.3	0.338202	0.817671
AT4G17430.1	-0.119214	0.947521
AT4G17440.1	0.708551	0.787121
AT4G17440.2	0.708551	0.787121
AT4G17460.1	-1.69091	3.766e-07
AT4G17470.1	-0.298058	0.928365
AT4G17470.2	-0.298058	0.928365
AT4G17470.3	-0.298058	0.928365
AT4G17480.1	0.894567	0.862462
AT4G17483.1	-0.752191	0.921264
AT4G17486.1	0.114254	0.941659
AT4G17486.2	0.154588	0.922545
AT4G17490.1	0.713967	0.381624
AT4G17500.1	0.595185	0.0343852
AT4G17510.1	0.345458	0.511296
AT4G17520.1	-0.18476	0.721739
AT4G17530.1	-0.124291	0.833714
AT4G17540.1	-1.01641	0.451445
AT4G17550.1	0.190621	0.893033
AT4G17560.1	0.65249	0.134578
AT4G17570.1	-0.222475	0.786886
AT4G17570.2	-0.201222	0.820283
AT4G17570.3	-0.202531	0.814775
AT4G17600.1	0.485489	0.25844
AT4G17610.1	-0.434163	0.625614
AT4G17615.1	1.34565	0.00201668
AT4G17615.2	1.1692	0.0187401
AT4G17616.1	-0.627536	0.604922
AT4G17620.3	0.15056	0.891366
AT4G17620.1	0.192365	0.847688
AT4G17620.2	0.188552	0.850867
AT4G17640.2	0.445892	0.453145
AT4G17640.1	0.439487	0.46211
AT4G17650.1	0.36475	0.550129
AT4G17670.1	0.329051	0.898517
AT4G17680.1	-1.68998	0.520811
AT4G17680.2	-1.79501	0.54564
AT4G17690.1	-0.229267	0.970231
AT4G17695.1	-0.149098	0.95113
AT4G17710.1	0.186428	0.973825
AT4G17720.1	0.292003	0.620519
AT4G17730.1	-0.038573	0.970319
AT4G17730.2	-0.0568666	0.963305
AT4G17740.1	0.28311	0.769092
AT4G17740.2	0.202903	0.862462
AT4G17750.1	0.25047	0.895003
AT4G17760.1	-0.0326457	0.975086
AT4G17760.2	0.0952999	0.973825
AT4G17770.1	-0.483131	0.351207
AT4G17780.1	0.507712	0.945687
AT4G17785.1	-1.32924	0.810731
AT4G17790.1	0.447709	0.754083
AT4G17800.1	0.0789757	0.945687
AT4G17810.1	-0.279736	0.901235
AT4G17830.2	0.34142	0.321746
AT4G17830.1	0.336078	0.336353
AT4G17840.1	1.21222	2.30689e-05
AT4G17870.1	-0.709789	0.144146
AT4G17880.1	-0.0813962	0.95352
AT4G17890.1	-0.498973	0.223162
AT4G17890.2	-0.504196	0.228191
AT4G17895.1	0.474577	0.481834
AT4G17900.1	0.45456	0.204795
AT4G17900.2	0.635417	0.0681387
AT4G17905.1	0.408403	0.923619
AT4G17910.1	0.38552	0.830841
AT4G17940.1	-0.175888	0.800148
AT4G17950.1	0.445334	0.381729
AT4G17960.1	-0.372726	0.925852
AT4G17970.1	-2.75256	8.15248e-06
AT4G17990.1	1.19968	0.871465
AT4G18010.1	-0.0415428	0.95507
AT4G18010.2	-0.0475469	0.951209
AT4G18020.6	-0.178245	0.891654
AT4G18020.1	-0.178245	0.891654
AT4G18020.2	-0.178245	0.891654
AT4G18020.3	-0.178245	0.891654
AT4G18020.5	-0.14389	0.918996
AT4G18020.4	-0.14389	0.918996
AT4G18030.1	-0.829294	7.60536e-05
AT4G18040.1	-0.138392	0.848772
AT4G18050.1	1.97335	1.04133e-10
AT4G18060.1	-0.234695	0.77199
AT4G18070.1	-0.755302	0.0445423
AT4G18070.4	-0.755302	0.0445423
AT4G18070.3	-0.755302	0.0445423
AT4G18070.2	-0.85252	0.0211075
AT4G18100.1	-0.672155	0.00114787
AT4G18120.1	0.25461	0.805393
AT4G18120.2	0.25461	0.805393
AT4G18130.1	0.150343	0.894535
AT4G18140.1	0.546978	0.471898
AT4G18140.2	0.546978	0.471898
AT4G18140.3	0.546978	0.471898
AT4G18160.1	0.289314	0.82762
AT4G18170.1	0.80085	0.19025
AT4G18195.1	-0.807629	0.703656
AT4G18197.1	-0.0519216	0.965777
AT4G18205.1	-0.0713024	0.952979
AT4G18210.1	1.34436	0.135248
AT4G18220.1	0.371247	0.922253
AT4G18230.1	-0.0611084	0.966326
AT4G18240.1	0.49403	0.330057
AT4G18250.1	-1.97018	0.152418
AT4G18260.1	-0.520439	0.543477
AT4G18270.1	-0.00688745	0.974754
AT4G18280.1	-0.796762	0.542264
AT4G18290.1	-1.31707	0.081972
AT4G18300.1	0.0665754	0.958891
AT4G18330.1	-0.286354	0.926709
AT4G18330.2	-0.287878	0.902412
AT4G18340.1	-0.798177	0.104527
AT4G18360.1	0.0631959	0.945687
AT4G18360.2	-0.0719688	0.943522
AT4G18370.1	-0.49246	0.850304
AT4G18372.1	0.202079	0.911327
AT4G18375.1	0.589936	0.841726
AT4G18375.2	0.411879	0.897618
AT4G18380.1	0.0777399	0.955012
AT4G18380.2	0.0777399	0.955012
AT4G18390.1	-0.120477	0.945687
AT4G18390.2	-0.120477	0.945687
AT4G18400.1	0.518846	0.845691
AT4G18425.1	0.710983	0.599269
AT4G18430.1	-0.547647	0.534449
AT4G18440.1	0.457213	0.268489
AT4G18470.1	-0.081023	0.973825
AT4G18460.1	0.729578	0.674836
AT4G18465.1	0.505652	0.442712
AT4G18480.1	0.327562	0.3315
AT4G18490.1	-0.219387	0.947521
AT4G18490.2	-0.219387	0.947521
AT4G18510.1	-1.19854	0.061844
AT4G18520.1	0.869733	0.16043
AT4G18530.1	-0.024458	0.976411
AT4G18550.1	-0.509867	0.833613
AT4G18570.1	-0.0635952	0.95352
AT4G18580.2	0.247041	0.862466
AT4G18580.1	0.247041	0.862466
AT4G18590.1	-0.0629084	0.965096
AT4G18593.1	0.0861728	0.950915
AT4G18600.1	-0.0663452	0.95323
AT4G18610.1	-0.849488	0.367589
AT4G18620.1	0.527518	0.951984
AT4G18630.1	-1.54378	0.248749
AT4G18640.1	-1.09317	0.154222
AT4G18670.1	-1.20867	0.0444784
AT4G18692.1	0.711194	0.785446
AT4G18700.1	0.051163	0.959591
AT4G18710.1	-0.196292	0.621814
AT4G18710.2	-0.261702	0.466936
AT4G18720.1	0.28641	0.947977
AT4G18730.1	-0.542107	0.0277937
AT4G18740.2	-0.502011	0.755941
AT4G18740.1	-0.417855	0.805518
AT4G18740.3	-0.427694	0.830692
AT4G18750.1	0.206526	0.935505
AT4G18760.1	-1.17119	0.00204546
AT4G18780.1	-0.45834	0.446202
AT4G18800.1	-0.404507	0.49173
AT4G18810.2	1.07602	0.0361813
AT4G18810.1	1.0969	0.0320241
AT4G18820.1	-0.227123	0.869015
AT4G18830.1	-0.954748	0.594508
AT4G18840.1	0.743454	0.649942
AT4G18870.1	-2.06415	0.554854
AT4G18880.1	1.07637	0.00723425
AT4G18890.1	1.17352	0.00959601
AT4G18900.1	0.437958	0.830142
AT4G18905.2	0.15334	0.837135
AT4G18905.1	0.15213	0.837135
AT4G18910.1	0.766214	0.219877
AT4G18930.1	0.208863	0.796452
AT4G18940.1	-1.22776	0.73179
AT4G18950.1	0.960033	0.00018022
AT4G18970.2	-2.22698	1.22596e-14
AT4G18970.1	-2.22388	1.38786e-14
AT4G18975.1	0.466588	0.498289
AT4G18975.3	0.466588	0.498289
AT4G18975.2	0.463368	0.563313
AT4G18975.4	0.466588	0.498289
AT4G18980.1	1.80114	0.631941
AT4G18990.1	0.28641	0.947977
AT4G19000.1	0.358118	0.961423
AT4G19003.2	-0.155822	0.915195
AT4G19003.1	-0.155822	0.915195
AT4G19006.1	0.718231	0.00376674
AT4G19010.1	0.900533	0.232534
AT4G19020.1	-0.833393	0.426861
AT4G19030.1	-0.87544	0.0227938
AT4G19040.2	0.833976	0.20442
AT4G19040.1	0.833976	0.20442
AT4G19040.3	0.813376	0.230519
AT4G19045.1	0.12863	0.940184
AT4G19050.1	0.436473	0.882479
AT4G19060.1	-0.818542	0.83835
AT4G19070.1	-0.0357534	0.978008
AT4G19100.1	0.0905407	0.951394
AT4G19110.3	0.195943	0.840521
AT4G19112.1	-0.0913871	0.942066
AT4G19110.2	0.1959	0.832732
AT4G19110.1	0.211626	0.811726
AT4G19120.2	-1.17203	6.15055e-07
AT4G19120.1	-1.17203	6.15055e-07
AT4G19130.1	0.00375486	0.977126
AT4G19140.1	0.253375	0.879624
AT4G19150.1	-0.1911	0.88673
AT4G19150.2	-0.272326	0.832977
AT4G19160.3	0.103069	0.928277
AT4G19160.1	0.267892	0.79038
AT4G19160.2	0.118658	0.914978
AT4G19170.1	-1.21901	0.00876639
AT4G19180.1	-0.0496968	0.970279
AT4G19185.1	-0.513558	0.454149
AT4G19190.1	0.132071	0.908354
AT4G19191.1	0.203279	0.957739
AT4G19200.1	0.26503	0.386241
AT4G19210.1	0.126463	0.806009
AT4G19220.1	-0.389174	0.902412
AT4G19230.1	-2.1586	1.37564e-17
AT4G19230.2	-2.1419	1.90529e-17
AT4G19350.1	-0.162972	0.904731
AT4G19370.1	-0.532229	0.86121
AT4G19390.1	-0.185505	0.926349
AT4G19400.1	-2.03138	0.105877
AT4G19410.2	-0.307411	0.307354
AT4G19410.1	-0.274785	0.400772
AT4G19420.1	0.101633	0.941341
AT4G19420.2	0.203883	0.87162
AT4G19440.2	-0.14202	0.965122
AT4G19440.1	-0.14202	0.965122
AT4G19450.1	0.454458	0.302169
AT4G19460.1	0.723911	0.625701
AT4G19490.1	-0.0455769	0.95944
AT4G19490.2	-0.0455769	0.95944
AT4G19500.1	0.00969812	0.978813
AT4G19500.2	0.142519	0.931162
AT4G19510.1	0.351617	0.609764
AT4G19510.2	0.237392	0.800135
AT4G19520.1	-0.0859277	0.951209
AT4G19530.1	-1.10578	0.00102358
AT4G19540.1	-0.121367	0.95107
AT4G19550.2	0.325944	0.936118
AT4G19550.1	0.573392	0.873277
AT4G19600.1	0.63746	0.335144
AT4G19610.1	-0.276272	0.631941
AT4G19640.1	0.281648	0.51824
AT4G19645.1	-0.616862	0.776365
AT4G19645.2	-0.616862	0.776365
AT4G19650.1	-0.176904	0.950826
AT4G19660.1	-0.0768113	0.957823
AT4G19670.1	-0.0676275	0.954995
AT4G19670.2	-0.0676275	0.954995
AT4G19690.1	-3.9151	0.000255052
AT4G19690.2	-3.65568	2.74523e-07
AT4G19700.1	0.675856	0.0267102
AT4G19710.1	0.0940612	0.916657
AT4G19710.2	0.140628	0.853275
AT4G19720.1	0.0956417	0.973573
AT4G19800.1	-0.61253	0.939579
AT4G19810.1	-0.499509	0.484114
AT4G19820.1	-0.66519	0.88496
AT4G19830.1	0.764135	0.674836
AT4G19840.1	0.0989222	0.879571
AT4G19850.2	0.329335	0.962604
AT4G19860.1	0.00917856	0.976411
AT4G19865.1	-0.0889795	0.973595
AT4G19870.2	0.563164	0.845269
AT4G19870.1	0.563164	0.845269
AT4G19880.2	1.05114	1.87905e-07
AT4G19880.3	1.00245	6.81723e-07
AT4G19880.1	1.04599	2.36479e-07
AT4G19890.1	-0.356791	0.920792
AT4G19900.1	0.252908	0.853798
AT4G19920.1	-0.812631	0.817832
AT4G19940.1	-1.38557	0.409585
AT4G19950.1	0.184142	0.89586
AT4G19960.1	0.513571	0.614865
AT4G19960.2	0.528207	0.599085
AT4G19970.1	-0.667611	0.774007
AT4G19980.1	-0.947682	0.799899
AT4G19985.1	-0.526452	0.897234
AT4G19990.2	-0.954316	0.369034
AT4G19990.1	-0.935117	0.440177
AT4G20000.1	-0.995456	0.586896
AT4G20010.1	0.486281	0.391993
AT4G20010.2	0.512626	0.349925
AT4G20020.2	0.272248	0.565461
AT4G20020.1	0.263152	0.591717
AT4G20030.1	0.0709767	0.966099
AT4G20040.1	-1.70365	0.406935
AT4G20050.2	-1.38927	0.531808
AT4G20050.1	-1.38927	0.531808
AT4G20060.1	-0.269414	0.932879
AT4G20070.1	0.298112	0.655839
AT4G20090.1	-0.14358	0.963825
AT4G20110.2	-0.0477882	0.95113
AT4G20110.1	-0.052659	0.94682
AT4G20130.1	0.384615	0.454149
AT4G20140.1	0.284531	0.8104
AT4G20150.1	-0.435062	0.144523
AT4G20160.1	-1.22834	0.783721
AT4G20170.1	-0.557015	0.174163
AT4G20210.1	-0.646573	0.49543
AT4G20230.1	0.00985211	0.974754
AT4G20235.1	-0.392141	0.915785
AT4G20240.1	0.142676	0.941351
AT4G20260.1	-0.836045	1.42443e-05
AT4G20260.5	-0.876445	6.6922e-06
AT4G20260.6	-0.757135	0.000133466
AT4G20260.3	-0.836045	1.42443e-05
AT4G20260.4	-0.838786	1.44019e-05
AT4G20260.2	-0.836045	1.42443e-05
AT4G20270.1	-0.0516177	0.951209
AT4G20280.1	-0.248812	0.860175
AT4G20300.2	0.0319338	0.972321
AT4G20300.1	0.0656321	0.951209
AT4G20310.3	-0.166243	0.955831
AT4G20310.1	-0.366677	0.905546
AT4G20310.2	-0.180147	0.948252
AT4G20320.2	0.0405518	0.965825
AT4G20320.1	0.0405518	0.965825
AT4G20325.2	-0.214082	0.965122
AT4G20325.1	-0.395788	0.919179
AT4G20330.1	0.303965	0.542778
AT4G20340.1	0.025381	0.975086
AT4G20350.2	0.0834659	0.973398
AT4G20350.1	0.288015	0.943826
AT4G20360.1	0.257288	0.443893
AT4G20380.1	0.395141	0.693092
AT4G20380.6	0.395141	0.693092
AT4G20380.8	0.373347	0.72554
AT4G20380.3	0.395141	0.693092
AT4G20380.7	0.371302	0.713529
AT4G20380.5	0.395141	0.693092
AT4G20380.4	0.395141	0.693092
AT4G20380.2	0.371302	0.713529
AT4G20390.1	1.66146	0.0522175
AT4G20400.1	0.0342594	0.966187
AT4G20400.2	0.00429562	0.983256
AT4G20410.1	0.169851	0.819809
AT4G20430.2	-0.791312	0.313921
AT4G20430.1	-0.830053	0.261763
AT4G20440.3	-0.289407	0.501972
AT4G20440.1	-0.289407	0.501972
AT4G20440.4	-0.289407	0.501972
AT4G20440.2	-0.289407	0.501972
AT4G20450.1	-2.02616	0.426147
AT4G20460.1	-0.439334	0.697136
AT4G20480.1	0.240998	0.694281
AT4G20720.1	-0.00877168	0.977261
AT4G20740.1	-0.226048	0.921967
AT4G20760.1	-0.484819	0.786333
AT4G20780.1	0.0819803	0.95113
AT4G20810.1	-0.639682	0.892689
AT4G20820.1	0.472121	0.691476
AT4G20830.1	0.258637	0.458478
AT4G20830.2	0.263114	0.44765
AT4G20840.1	0.125733	0.914058
AT4G20850.1	1.13682	3.43517e-10
AT4G20860.1	1.53432	1.64203e-15
AT4G20870.1	-0.739491	0.20076
AT4G20880.1	-0.210482	0.905086
AT4G20890.1	-0.691753	0.000867578
AT4G20910.2	0.367919	0.760025
AT4G20910.1	0.367919	0.760025
AT4G20920.1	0.695207	0.928277
AT4G20930.1	0.562146	0.281285
AT4G20940.1	-0.702244	0.204703
AT4G20960.1	0.155881	0.911471
AT4G20980.4	0.0271332	0.966187
AT4G20980.1	0.0271332	0.966187
AT4G20980.2	0.0271332	0.966187
AT4G20980.3	0.0271332	0.966187
AT4G21010.1	-0.370049	0.939579
AT4G21060.1	-1.11075	0.535093
AT4G21060.2	-0.995593	0.621022
AT4G21065.1	-1.12379	0.768306
AT4G21070.1	-0.720928	0.563528
AT4G21090.2	0.240274	0.845316
AT4G21090.3	0.240274	0.845316
AT4G21090.1	0.240274	0.845316
AT4G21100.1	0.0376468	0.963269
AT4G21105.1	-0.0520836	0.944859
AT4G21105.2	-0.0117543	0.975506
AT4G21110.1	-0.216812	0.717648
AT4G21120.1	1.80949	2.71448e-05
AT4G21140.1	0.415796	0.722929
AT4G21150.2	-0.199475	0.660019
AT4G21150.3	-0.209174	0.637212
AT4G21150.1	-0.209174	0.637212
AT4G21160.1	0.191776	0.785468
AT4G21160.3	0.191776	0.785468
AT4G21160.2	0.191776	0.785468
AT4G21160.4	0.191776	0.785468
AT4G21170.1	0.748947	0.850867
AT4G21180.1	0.415584	0.454738
AT4G21190.1	0.10779	0.952445
AT4G21192.2	-0.509433	0.534449
AT4G21192.1	-0.509433	0.534449
AT4G21200.1	-0.326792	0.966187
AT4G21210.1	0.0645046	0.94682
AT4G21210.2	0.113591	0.903745
AT4G21215.1	0.0612616	0.965777
AT4G21215.2	0.085327	0.951802
AT4G21220.1	0.479863	0.871573
AT4G21230.1	-1.09787	0.454239
AT4G21250.1	-0.175698	0.964027
AT4G21270.1	-0.953029	0.352361
AT4G21280.1	-0.171199	0.763835
AT4G21280.2	-0.180765	0.744622
AT4G21310.1	-0.607857	0.673033
AT4G21320.1	3.34587	8.42889e-13
AT4G21323.1	1.54325	0.739307
AT4G21326.1	-0.733264	0.905086
AT4G21340.1	-1.43535	0.358302
AT4G21350.1	0.112607	0.938748
AT4G21380.1	-0.388728	0.880439
AT4G21390.1	0.55407	0.375541
AT4G21400.1	-0.370425	0.866297
AT4G21410.1	-0.402224	0.534409
AT4G21430.1	0.13495	0.951089
AT4G21440.1	1.07641	0.793604
AT4G21445.1	0.0422194	0.973398
AT4G21450.3	0.0375393	0.962607
AT4G21450.1	0.0318487	0.966567
AT4G21450.2	0.0297363	0.970009
AT4G21460.1	-0.0745402	0.951209
AT4G21470.1	0.178858	0.846298
AT4G21480.1	-0.148835	0.964027
AT4G21490.1	-0.276052	0.902412
AT4G21500.1	-1.15052	0.559704
AT4G21510.1	0.697222	0.270582
AT4G21520.1	0.613376	0.645035
AT4G21530.1	0.656912	0.446956
AT4G21534.1	0.414304	0.627319
AT4G21540.1	0.167164	0.919211
AT4G21540.2	-0.0883231	0.965777
AT4G21540.3	0.271372	0.884823
AT4G21550.1	-0.690189	0.770402
AT4G21560.2	0.244577	0.812804
AT4G21560.3	0.244577	0.812804
AT4G21560.1	0.244577	0.812804
AT4G21570.1	0.124946	0.853253
AT4G21580.2	0.728828	0.00189713
AT4G21580.3	0.737596	0.000955057
AT4G21580.1	0.760543	0.000549178
AT4G21585.1	-0.504069	0.793604
AT4G21590.2	-1.36745	0.40475
AT4G21590.1	-1.36745	0.40475
AT4G21600.1	-0.307435	0.766826
AT4G21610.1	0.549952	0.80694
AT4G21620.1	-1.29516	1.34553e-06
AT4G21620.2	-1.03983	0.00125244
AT4G21630.1	-0.560312	0.650561
AT4G21640.1	-0.397102	0.744706
AT4G21650.1	-0.661049	0.0609896
AT4G21660.1	0.407954	0.282249
AT4G21660.2	0.405828	0.285794
AT4G21670.1	0.432036	0.343295
AT4G21680.1	-1.52317	9.46802e-08
AT4G21700.1	0.0134835	0.9832
AT4G21705.1	-0.0724712	0.96511
AT4G21710.1	0.294886	0.425197
AT4G21720.1	-0.216273	0.951326
AT4G21720.2	-0.541623	0.8967
AT4G21740.1	0.310638	0.834717
AT4G21750.2	-0.972704	0.00426746
AT4G21750.1	-0.972704	0.00426746
AT4G21770.1	-0.472162	0.713944
AT4G21790.1	0.257293	0.660662
AT4G21800.2	0.540379	0.230288
AT4G21800.1	0.540379	0.230288
AT4G21810.1	0.00601876	0.975517
AT4G21820.1	-1.41107	0.191677
AT4G21830.2	0.628672	0.070932
AT4G21830.1	0.622456	0.0743026
AT4G21840.1	0.630797	0.106337
AT4G21850.1	-0.819236	0.000372333
AT4G21850.2	-0.792378	0.0015639
AT4G21860.1	0.188518	0.700061
AT4G21860.2	0.254655	0.556109
AT4G21860.3	0.188518	0.700061
AT4G21865.1	-0.516701	0.883156
AT4G21870.1	-0.210142	0.907759
AT4G21880.1	0.390723	0.862462
AT4G21900.1	0.0673404	0.966187
AT4G21903.2	-0.146843	0.932731
AT4G21903.1	-0.146843	0.932731
AT4G21910.2	0.825514	0.0080635
AT4G21910.1	0.895978	0.00433456
AT4G21910.4	0.838388	0.00683323
AT4G21910.3	0.895978	0.00433456
AT4G21920.1	1.2819	0.644424
AT4G21940.2	0.0927235	0.966187
AT4G21940.1	0.0927235	0.966187
AT4G21960.1	-0.4192	0.0479778
AT4G21980.1	-0.495734	0.0819926
AT4G21980.2	-0.394785	0.211643
AT4G21990.1	1.82837	4.37326e-19
AT4G21990.2	1.86047	1.39563e-18
AT4G22000.1	-0.168009	0.898117
AT4G22010.1	-0.933871	6.05971e-05
AT4G22050.1	-0.52143	0.860248
AT4G22070.1	1.41245	0.0290669
AT4G22080.1	-0.292497	0.926427
AT4G22090.1	0.307568	0.951209
AT4G22120.2	-0.281353	0.638205
AT4G22120.6	-0.281353	0.638205
AT4G22120.1	-0.281353	0.638205
AT4G22120.3	-0.281353	0.638205
AT4G22120.4	-0.281353	0.638205
AT4G22120.5	-0.281353	0.638205
AT4G22130.1	-0.461893	0.489258
AT4G22130.2	-0.470524	0.537407
AT4G22140.2	-0.439589	0.56135
AT4G22140.1	-0.395012	0.630657
AT4G22150.1	-0.0714466	0.940995
AT4G22160.1	-1.02307	0.654128
AT4G22160.2	-1.07691	0.587453
AT4G22190.1	-0.192662	0.776913
AT4G22200.1	0.407171	0.497541
AT4G22212.1	0.0148672	0.975506
AT4G22214.1	1.13413	0.0242401
AT4G22217.1	0.186428	0.973825
AT4G22220.1	0.181316	0.696245
AT4G22230.1	-0.4403	0.783413
AT4G22230.2	-0.615093	0.721171
AT4G22235.1	-0.313324	0.866842
AT4G22235.2	-0.318953	0.866048
AT4G22240.1	0.546142	0.0132947
AT4G22250.1	0.598357	0.887785
AT4G22260.1	0.87689	0.0199667
AT4G22270.1	0.125835	0.952445
AT4G22280.1	0.258185	0.957056
AT4G22280.2	0.862402	0.89677
AT4G22285.1	-0.174034	0.824788
AT4G22290.1	-0.782729	0.0817179
AT4G22300.1	-0.156679	0.915617
AT4G22305.1	-0.560376	0.871913
AT4G22310.1	-0.10181	0.894535
AT4G22320.2	-0.403288	0.835696
AT4G22320.1	-0.403288	0.835696
AT4G22330.1	0.130168	0.869883
AT4G22340.3	0.181359	0.895729
AT4G22340.2	0.478942	0.631223
AT4G22340.1	0.26989	0.830841
AT4G22350.2	-0.138601	0.883156
AT4G22350.1	-0.139584	0.883029
AT4G22360.1	0.725506	0.0998747
AT4G22380.1	-0.516501	0.273696
AT4G22390.1	0.726487	0.89187
AT4G22410.1	-0.0555343	0.961752
AT4G22420.1	0.159766	0.970009
AT4G22460.1	-0.502785	0.874153
AT4G22470.1	0.857837	0.00195771
AT4G22485.1	-0.123054	0.803233
AT4G22490.1	-0.319326	0.247429
AT4G22505.1	-0.194256	0.589555
AT4G22513.1	-0.544682	0.00891879
AT4G22517.1	-0.48856	0.0271168
AT4G22520.1	-0.417009	0.265639
AT4G22530.1	0.893084	0.00232013
AT4G22540.2	-0.766602	0.14092
AT4G22540.4	-0.766602	0.14092
AT4G22540.1	-0.772896	0.060184
AT4G22540.3	-0.766602	0.14092
AT4G22550.1	0.499317	0.783035
AT4G22570.1	-0.816038	0.355429
AT4G22580.1	-0.215143	0.841659
AT4G22590.1	-0.814084	0.22934
AT4G22610.1	1.91339	6.5293e-09
AT4G22640.1	-1.11475	0.814394
AT4G22666.2	-1.1863	0.0324891
AT4G22666.1	-1.1863	0.0324891
AT4G22670.1	-0.157855	0.749556
AT4G22680.1	-0.942065	0.643164
AT4G22690.1	0.322774	0.320849
AT4G22710.1	0.353146	0.295165
AT4G22720.1	0.266752	0.77199
AT4G22720.2	0.266752	0.77199
AT4G22730.1	-1.17507	0.17377
AT4G22740.1	0.520184	0.323347
AT4G22740.2	0.520184	0.323347
AT4G22745.1	0.458482	0.589066
AT4G22753.2	0.431298	0.35563
AT4G22750.1	0.465624	0.336135
AT4G22750.2	0.465157	0.337625
AT4G22753.1	0.375784	0.804999
AT4G22756.1	-0.501162	0.475817
AT4G22758.1	-0.0799825	0.971288
AT4G22760.1	-0.651214	0.905086
AT4G22770.1	-0.00375878	0.990022
AT4G22780.1	-0.403515	0.662285
AT4G22790.1	-0.221522	0.905279
AT4G22810.1	-0.388837	0.750488
AT4G22820.1	0.110002	0.880439
AT4G22820.2	0.110002	0.880439
AT4G22830.2	0.126736	0.950915
AT4G22830.1	0.000788766	0.977261
AT4G22840.1	-0.231951	0.919003
AT4G22850.1	-0.854387	0.658345
AT4G22850.2	-0.615232	0.819406
AT4G22860.2	-1.06525	0.652173
AT4G22860.1	-1.06525	0.652173
AT4G22890.3	0.549289	0.118655
AT4G22890.1	0.549289	0.118655
AT4G22890.4	0.561074	0.106747
AT4G22890.5	0.556474	0.111036
AT4G22890.2	0.549289	0.118655
AT4G22900.1	-0.473512	0.88496
AT4G22910.1	-0.331013	0.851873
AT4G22920.1	0.330064	0.530063
AT4G22930.1	0.115599	0.886417
AT4G22950.1	-0.151052	0.965122
AT4G22960.1	-0.161833	0.970842
AT4G22970.1	-0.565861	0.689667
AT4G22970.2	-0.565861	0.689667
AT4G22980.1	0.818894	0.527131
AT4G22990.1	-0.280952	0.835303
AT4G22990.2	-0.289568	0.828664
AT4G23000.1	-0.319228	0.936982
AT4G23010.2	0.00288726	0.976411
AT4G23010.1	-0.0115125	0.975134
AT4G23010.3	0.00638025	0.975855
AT4G23020.2	-1.22834	0.783721
AT4G23020.1	-1.22834	0.783721
AT4G23030.1	-1.07913	0.450049
AT4G23040.1	1.02005	0.0375294
AT4G23050.1	0.726768	0.283122
AT4G23050.2	0.743915	0.265096
AT4G23060.1	0.568968	0.411549
AT4G23100.3	0.630619	0.00074449
AT4G23100.1	0.630619	0.00074449
AT4G23100.2	0.623043	0.00106684
AT4G23130.1	-0.00513632	0.976374
AT4G23130.2	-0.00513632	0.976374
AT4G23140.1	-0.705693	0.751884
AT4G23140.2	-0.705693	0.751884
AT4G23150.1	-0.405545	0.912586
AT4G23160.1	-0.289239	0.927798
AT4G23170.1	-1.23023	0.306582
AT4G23180.1	0.504994	0.357751
AT4G23190.1	0.668078	0.0575104
AT4G23200.1	-0.499108	0.911035
AT4G23210.3	0.313058	0.847219
AT4G23210.1	0.252691	0.886693
AT4G23210.2	0.271356	0.880439
AT4G23220.1	-0.191694	0.945687
AT4G23250.1	1.0795	0.00107479
AT4G23260.1	0.531334	0.531194
AT4G23260.2	0.570393	0.490304
AT4G23270.1	0.427402	0.326484
AT4G23280.1	0.292032	0.869015
AT4G23290.1	-0.837418	0.38347
AT4G23290.2	-0.733631	0.456459
AT4G23300.1	-0.361627	0.72824
AT4G23310.1	-0.0397115	0.974953
AT4G23320.1	-1.69094	0.69649
AT4G23330.2	0.276287	0.928365
AT4G23330.1	0.211527	0.951209
AT4G23370.1	-2.39727	0.000971245
AT4G23400.1	-1.78807	1.07584e-22
AT4G23410.1	-0.0967242	0.945912
AT4G23420.3	0.672895	0.321658
AT4G23420.2	0.664222	0.309779
AT4G23420.1	0.664222	0.309779
AT4G23430.1	0.468932	0.232026
AT4G23430.2	0.465322	0.234449
AT4G23430.3	0.491545	0.210448
AT4G23440.1	-0.111535	0.948937
AT4G23450.1	0.812765	0.560198
AT4G23450.2	0.933051	0.444443
AT4G23450.3	0.933051	0.444443
AT4G23460.1	0.136813	0.808838
AT4G23470.2	0.503769	0.103597
AT4G23470.1	0.312833	0.393179
AT4G23470.3	0.272543	0.522914
AT4G23490.1	-0.231328	0.892547
AT4G23493.1	2.48617	0.0852705
AT4G23500.1	0.0369997	0.969624
AT4G23510.1	-0.257711	0.837378
AT4G23530.1	-0.24563	0.836304
AT4G23540.1	0.347696	0.560225
AT4G23550.1	-0.509122	0.687918
AT4G23570.1	0.186303	0.861558
AT4G23570.2	0.186303	0.861558
AT4G23570.3	0.186303	0.861558
AT4G23590.1	-0.313448	0.798843
AT4G23600.1	-1.05644	0.842794
AT4G23600.3	-1.04804	0.848156
AT4G23600.2	-0.972275	0.859875
AT4G23620.1	0.425674	0.495811
AT4G23620.2	0.450285	0.455245
AT4G23630.1	0.227495	0.504452
AT4G23640.1	0.137408	0.862462
AT4G23650.1	-0.150723	0.783629
AT4G23660.1	0.317265	0.852237
AT4G23660.3	0.337805	0.84083
AT4G23660.2	0.317265	0.852237
AT4G23670.1	0.0709443	0.921187
AT4G23680.1	0.114202	0.954117
AT4G23690.1	-0.246801	0.624212
AT4G23700.1	0.264668	0.444477
AT4G23710.1	-0.722521	0.0254009
AT4G23730.1	-0.148195	0.908568
AT4G23740.1	-0.87928	0.0175611
AT4G23750.2	-0.321966	0.77199
AT4G23750.1	-0.321966	0.77199
AT4G23760.1	0.0883172	0.959107
AT4G23790.1	-0.763938	0.237994
AT4G23800.1	-0.687311	0.0587611
AT4G23800.2	-0.711787	0.0495577
AT4G23810.1	-2.24365	0.0502119
AT4G23820.1	-1.69493	3.27041e-14
AT4G23840.1	-0.0492006	0.973398
AT4G23850.1	0.0302781	0.96081
AT4G23860.2	-0.111134	0.93587
AT4G23860.3	-0.111134	0.93587
AT4G23860.1	-0.111134	0.93587
AT4G23870.1	-1.58707	0.248243
AT4G23880.1	-0.53657	0.810048
AT4G23885.1	0.235983	0.842557
AT4G23890.1	0.752704	0.0318243
AT4G23895.3	-0.679843	0.183849
AT4G23895.1	-0.976642	0.340728
AT4G23895.2	-0.976642	0.340728
AT4G23900.1	-0.531127	0.475198
AT4G23910.1	0.172423	0.897993
AT4G23910.2	0.172423	0.897993
AT4G23920.1	0.0890466	0.94811
AT4G23930.2	0.44829	0.852438
AT4G23930.1	0.338796	0.88302
AT4G23940.1	0.121079	0.940815
AT4G23950.2	-0.280904	0.905279
AT4G23950.1	-0.280904	0.905279
AT4G23980.2	0.0521416	0.968878
AT4G23980.1	0.0813958	0.952056
AT4G23990.1	-0.291199	0.901733
AT4G24000.1	-0.0485734	0.970231
AT4G24010.1	-0.870209	0.742614
AT4G24015.1	0.698359	0.522511
AT4G24020.1	0.176895	0.767351
AT4G24026.1	-0.0974601	0.958993
AT4G24040.1	0.339371	0.458479
AT4G24050.1	0.125372	0.942052
AT4G24060.1	-0.0114374	0.976332
AT4G24090.1	0.164047	0.917705
AT4G24100.1	-0.297533	0.72824
AT4G24110.1	0.178621	0.945687
AT4G24120.1	0.124747	0.873292
AT4G24130.1	0.127611	0.944232
AT4G24140.1	1.03215	0.0845081
AT4G24160.2	1.23659	5.13626e-07
AT4G24160.1	1.18292	1.81065e-06
AT4G24175.1	0.910049	0.538212
AT4G24180.1	-0.659541	0.701873
AT4G24190.1	-0.169591	0.653847
AT4G24190.2	-0.172084	0.646486
AT4G24200.1	-0.114558	0.914058
AT4G24210.1	0.398773	0.525835
AT4G24220.1	0.56668	0.0144553
AT4G24220.2	0.55896	0.0156668
AT4G24230.1	-0.27675	0.599085
AT4G24230.2	-0.283887	0.580913
AT4G24230.3	-0.283887	0.580913
AT4G24230.6	-0.273719	0.604181
AT4G24230.4	-0.283887	0.580913
AT4G24230.5	-0.283887	0.580913
AT4G24240.1	-0.0218163	0.973825
AT4G24250.1	0.048997	0.975086
AT4G24260.1	-1.02071	0.224397
AT4G24265.1	-1.08469	0.866842
AT4G24270.1	0.283848	0.634518
AT4G24270.2	0.278766	0.644424
AT4G24275.1	-1.22433	0.000459928
AT4G24280.1	0.557513	0.0144618
AT4G24290.1	0.27428	0.744197
AT4G24290.2	0.149429	0.853627
AT4G24300.1	-2.86679	0.181251
AT4G24310.1	-0.208997	0.897129
AT4G24320.1	0.87758	0.745247
AT4G24330.1	0.11061	0.868451
AT4G24340.1	-0.0805048	0.945407
AT4G24350.1	-0.339658	0.825349
AT4G24350.2	-0.657665	0.597836
AT4G24370.1	0.220287	0.895729
AT4G24380.2	1.847	5.74637e-05
AT4G24380.1	1.70307	1.36164e-05
AT4G24390.1	-0.152091	0.929892
AT4G24390.2	-0.152091	0.929892
AT4G24400.1	-0.0249084	0.973595
AT4G24400.2	-0.0317017	0.970231
AT4G24430.1	0.28991	0.904107
AT4G24440.1	-0.336766	0.687181
AT4G24440.2	-0.336766	0.687181
AT4G24450.1	-0.708283	0.660827
AT4G24460.2	1.08974	0.0807501
AT4G24460.1	1.08974	0.0807501
AT4G24470.2	0.316683	0.761867
AT4G24470.3	0.280643	0.801324
AT4G24470.1	0.316683	0.761867
AT4G24480.1	-0.78961	0.269484
AT4G24490.1	0.0577561	0.95113
AT4G24490.2	0.0577561	0.95113
AT4G24500.3	-0.200117	0.920736
AT4G24500.1	-0.200117	0.920736
AT4G24500.2	-0.211341	0.919284
AT4G24510.1	-1.9903	1.76888e-10
AT4G24520.2	0.323704	0.435787
AT4G24520.1	0.320548	0.440411
AT4G24530.1	-0.00192347	0.980945
AT4G24540.1	-0.14503	0.954117
AT4G24550.1	0.0574525	0.94682
AT4G24550.2	0.100209	0.897129
AT4G24550.3	0.0614482	0.945336
AT4G24560.1	-0.531019	0.38835
AT4G24570.1	-0.00550414	0.992417
AT4G24580.1	-0.912457	0.786491
AT4G24590.1	0.237283	0.835696
AT4G24610.1	0.0465531	0.966187
AT4G24610.2	0.0432543	0.968389
AT4G24620.1	0.119608	0.848153
AT4G24620.2	0.152342	0.791149
AT4G24630.1	0.776262	0.397174
AT4G24660.1	0.927029	0.231745
AT4G24670.1	0.373797	0.846287
AT4G24670.2	0.373797	0.846287
AT4G24680.1	0.0570108	0.942052
AT4G24690.1	0.0906617	0.871913
AT4G24710.1	0.258574	0.941659
AT4G24730.1	0.289964	0.80404
AT4G24730.3	0.18532	0.885227
AT4G24730.2	0.18532	0.885227
AT4G24740.1	0.43051	0.401122
AT4G24740.2	0.471637	0.4398
AT4G24750.1	0.366087	0.510943
AT4G24760.1	-0.225474	0.856229
AT4G24770.1	0.504011	0.142222
AT4G24780.1	-0.650156	0.0630956
AT4G24780.2	-0.650156	0.0630956
AT4G24790.1	-0.353159	0.883156
AT4G24790.2	-0.353159	0.883156
AT4G24800.2	-0.138789	0.818148
AT4G24800.3	-0.138789	0.818148
AT4G24800.1	-0.138789	0.818148
AT4G24805.1	-0.332229	0.719316
AT4G24810.3	-0.594016	0.828138
AT4G24810.1	-0.594016	0.828138
AT4G24810.2	-0.580573	0.812473
AT4G24820.2	0.863464	6.6922e-06
AT4G24820.1	0.863464	6.6922e-06
AT4G24830.1	-0.17824	0.76069
AT4G24830.2	-0.0997665	0.898117
AT4G24840.1	-0.12579	0.90521
AT4G24860.1	-1.33555	0.625614
AT4G24880.1	0.23163	0.85762
AT4G24890.1	-1.39076	0.658151
AT4G24900.1	0.166036	0.957458
AT4G24910.1	-1.16218	0.798869
AT4G24920.1	0.379708	0.305806
AT4G24930.1	-0.163315	0.909827
AT4G24940.1	-0.244222	0.776365
AT4G24960.3	0.194002	0.863638
AT4G24960.1	0.116364	0.923226
AT4G24960.2	0.172024	0.888082
AT4G24970.1	0.158204	0.94682
AT4G24972.1	0.838215	0.685708
AT4G24990.1	-0.315235	0.607684
AT4G25000.1	-0.671015	0.691262
AT4G25020.1	0.971329	0.655353
AT4G25030.1	0.240177	0.520557
AT4G25030.2	0.240177	0.520557
AT4G25050.2	-0.0191565	0.973825
AT4G25050.1	0.0589379	0.949035
AT4G25070.1	-0.632519	0.620801
AT4G25070.2	-0.632519	0.620801
AT4G25080.5	0.202326	0.755941
AT4G25080.2	0.202326	0.755941
AT4G25080.1	0.202326	0.755941
AT4G25080.3	0.202326	0.755941
AT4G25080.4	0.125001	0.887849
AT4G25090.2	-1.77408	0.000524281
AT4G25090.1	-1.709	0.00069615
AT4G25100.4	-0.534543	0.06824
AT4G25100.1	-0.504876	0.102562
AT4G25100.3	-0.504876	0.102562
AT4G25100.2	-0.504876	0.102562
AT4G25100.5	-0.504876	0.102562
AT4G25110.2	-0.899831	0.534409
AT4G25110.1	-0.899831	0.534409
AT4G25120.1	-0.591391	0.650561
AT4G25130.1	1.03734	1.3602e-07
AT4G25150.1	-0.579283	0.930215
AT4G25160.1	-1.63243	0.615715
AT4G25170.1	0.497631	0.117732
AT4G25170.2	0.494276	0.123306
AT4G25180.1	0.453802	0.628541
AT4G25190.2	0.526917	0.938803
AT4G25190.1	0.526917	0.938803
AT4G25200.1	3.80817	0.0145339
AT4G25210.1	-0.438481	0.146782
AT4G25220.1	-0.230486	0.94192
AT4G25225.1	-0.096613	0.967827
AT4G25230.2	0.613606	0.204344
AT4G25230.1	0.613606	0.204344
AT4G25240.1	0.24333	0.871913
AT4G25250.1	-1.3657	0.0333263
AT4G25260.1	-2.12547	1.64847e-25
AT4G25270.1	-0.00531757	0.973825
AT4G25280.1	-0.306631	0.76851
AT4G25290.1	-0.14659	0.962294
AT4G25300.1	-0.0625823	0.967882
AT4G25300.2	0.23749	0.901297
AT4G25310.1	0.381735	0.837135
AT4G25315.2	0.221161	0.937471
AT4G25315.1	0.221161	0.937471
AT4G25320.1	-0.437512	0.619168
AT4G25330.1	-0.197606	0.973398
AT4G25340.1	0.160225	0.850157
AT4G25340.2	0.193036	0.80404
AT4G25350.1	-2.29632	0.0884507
AT4G25360.1	-0.230904	0.818901
AT4G25360.2	-0.230904	0.818901
AT4G25370.1	0.288531	0.531143
AT4G25380.1	3.2753	3.31886e-05
AT4G25390.1	1.35956	0.00896478
AT4G25390.2	1.19895	0.0399826
AT4G25400.1	0.812628	0.800612
AT4G25410.1	-0.466388	0.92081
AT4G25420.1	-0.165032	0.970009
AT4G25434.2	1.39068	0.407541
AT4G25434.1	1.54344	0.337398
AT4G25440.1	0.123315	0.930477
AT4G25450.2	0.223272	0.750252
AT4G25450.3	0.378098	0.48014
AT4G25450.1	0.330398	0.503374
AT4G25470.1	0.994666	0.77392
AT4G25480.1	0.900413	0.871913
AT4G25490.1	0.450213	0.930503
AT4G25500.1	-0.0461594	0.963648
AT4G25500.3	-0.0618749	0.952445
AT4G25500.4	-0.0461594	0.963648
AT4G25500.2	-0.0581849	0.955153
AT4G25515.1	0.276028	0.86609
AT4G25520.1	0.0477638	0.966187
AT4G25550.1	0.0984996	0.917057
AT4G25570.1	-0.368089	0.185327
AT4G25580.1	-3.33536	5.46354e-15
AT4G25590.1	-1.44401	0.705694
AT4G25610.1	-0.00353019	0.991206
AT4G25610.2	-0.0166609	0.978511
AT4G25620.1	0.171481	0.852433
AT4G25630.1	-0.464931	0.184337
AT4G25640.2	0.969906	0.000162744
AT4G25640.1	0.987459	0.000111304
AT4G25650.1	0.644514	0.0356496
AT4G25650.2	0.640241	0.0374773
AT4G25660.1	0.125643	0.911657
AT4G25670.2	-0.829607	0.154658
AT4G25670.1	-0.829607	0.154658
AT4G25672.1	-0.246502	0.857531
AT4G25680.1	0.0217306	0.974754
AT4G25690.2	-0.748588	0.234622
AT4G25692.1	0.120177	0.951209
AT4G25690.1	-0.748588	0.234622
AT4G25700.1	0.702352	0.127903
AT4G25700.2	0.813717	0.125563
AT4G25710.1	0.302975	0.879414
AT4G25710.2	0.525338	0.786094
AT4G25720.3	-0.0579918	0.966187
AT4G25720.2	-0.165506	0.910663
AT4G25720.1	-0.193496	0.88673
AT4G25730.1	0.0664959	0.940015
AT4G25740.1	-0.473696	0.105986
AT4G25740.2	-0.343757	0.366052
AT4G25750.1	-0.143941	0.965445
AT4G25760.1	-2.4831	0.234683
AT4G25770.1	-0.510179	0.384189
AT4G25770.2	-0.505298	0.407457
AT4G25780.1	-0.903306	0.650561
AT4G25790.1	-2.67752	0.0268872
AT4G25800.1	-0.161346	0.945687
AT4G25800.2	-0.161346	0.945687
AT4G25810.1	0.576842	0.104595
AT4G25820.1	-1.81238	3.16488e-05
AT4G25830.1	-0.662409	0.744622
AT4G25835.1	0.256958	0.837835
AT4G25840.1	-0.523017	0.389568
AT4G25850.2	-0.110496	0.969847
AT4G25850.1	-0.158139	0.965742
AT4G25870.1	-0.703798	0.503587
AT4G25880.1	0.135748	0.862462
AT4G25880.2	0.152249	0.840521
AT4G25880.3	0.146969	0.848933
AT4G25890.1	-0.792323	0.0268872
AT4G25900.1	0.124856	0.851754
AT4G25910.1	-0.906724	0.634921
AT4G25940.1	0.35644	0.762521
AT4G25960.1	-0.605081	0.0845081
AT4G25970.1	0.303644	0.482446
AT4G25980.1	0.266804	0.966187
AT4G25990.2	0.398981	0.869272
AT4G25990.1	0.442002	0.849883
AT4G26000.1	0.318626	0.5245
AT4G26010.1	-1.93479	6.79799e-10
AT4G26050.1	0.61284	0.859875
AT4G26055.1	-0.00631681	0.977672
AT4G26060.1	0.0283348	0.973825
AT4G26070.3	-0.150206	0.945687
AT4G26070.2	-0.150206	0.945687
AT4G26070.1	-0.225023	0.921718
AT4G26080.1	0.347474	0.459296
AT4G26090.1	0.766837	0.370696
AT4G26100.1	0.179111	0.870715
AT4G26110.1	0.195563	0.728193
AT4G26110.2	0.187261	0.748692
AT4G26120.1	-0.593014	0.680584
AT4G26130.1	-0.208439	0.778553
AT4G26140.1	-0.3283	0.69372
AT4G26140.2	-0.380265	0.670472
AT4G26150.1	-0.327731	0.838749
AT4G26160.1	-0.00467964	0.975086
AT4G26180.1	-0.564885	0.863482
AT4G26190.1	-0.166289	0.850867
AT4G26200.1	-0.6719	0.722274
AT4G26210.1	0.157743	0.892689
AT4G26210.2	0.157743	0.892689
AT4G26220.1	-0.4298	0.75359
AT4G26230.1	-0.395303	0.417739
AT4G26240.1	0.0953307	0.952445
AT4G26260.1	-1.71424	0.281618
AT4G26260.2	-1.71424	0.281618
AT4G26270.1	0.526075	0.4266
AT4G26288.1	1.06803	0.433056
AT4G26300.1	-0.198171	0.706541
AT4G26310.1	0.553593	0.547999
AT4G26310.2	0.622939	0.478207
AT4G26320.1	-1.48188	0.154524
AT4G26370.1	0.375126	0.591308
AT4G26370.2	0.310547	0.741714
AT4G26380.1	-1.76388	0.373836
AT4G26390.1	0.0779574	0.969624
AT4G26400.1	0.0319753	0.973825
AT4G26400.2	0.0319753	0.973825
AT4G26410.1	-0.0058391	0.979313
AT4G26430.1	0.357985	0.669331
AT4G26440.1	-1.66915	0.721343
AT4G26450.1	-0.0398407	0.966187
AT4G26455.1	-0.461786	0.793992
AT4G26460.1	-0.111434	0.973825
AT4G26470.1	-0.709025	0.424424
AT4G26470.2	-0.645352	0.521741
AT4G26480.1	0.186634	0.874648
AT4G26490.1	0.169802	0.958025
AT4G26500.1	0.640896	0.0780983
AT4G26510.1	-0.126309	0.919039
AT4G26510.2	-0.126309	0.919039
AT4G26520.1	0.056491	0.973825
AT4G26530.2	-0.208683	0.95323
AT4G26530.1	-0.208683	0.95323
AT4G26540.1	-0.723862	0.0712456
AT4G26550.1	-0.221336	0.87525
AT4G26555.1	0.0713237	0.969598
AT4G26560.1	0.11649	0.973825
AT4G26570.1	0.473804	0.600095
AT4G26570.2	0.473804	0.600095
AT4G26580.1	0.251254	0.938803
AT4G26580.2	0.251254	0.938803
AT4G26600.1	0.441353	0.576103
AT4G26610.1	-0.283573	0.73964
AT4G26620.1	-0.121282	0.919897
AT4G26630.2	0.181458	0.69372
AT4G26630.1	0.181458	0.69372
AT4G26640.1	0.18111	0.856229
AT4G26640.2	0.109091	0.921264
AT4G26650.1	-0.226272	0.787218
AT4G26650.2	-0.226272	0.787218
AT4G26660.1	-1.07204	0.0463407
AT4G26670.1	-0.0485179	0.959412
AT4G26680.1	0.444016	0.85021
AT4G26680.2	0.444016	0.85021
AT4G26690.1	-0.775495	0.000581745
AT4G26700.2	0.949856	0.0979203
AT4G26700.3	0.863347	0.192948
AT4G26700.1	0.949856	0.0979203
AT4G26710.1	0.358003	0.64062
AT4G26710.2	0.358003	0.64062
AT4G26720.1	0.732571	0.393179
AT4G26730.1	-0.490206	0.95113
AT4G26750.1	1.12339	5.25886e-05
AT4G26760.1	-0.469447	0.442712
AT4G26780.1	0.577118	0.287753
AT4G26790.1	0.276212	0.939579
AT4G26790.2	0.276212	0.939579
AT4G26800.1	-0.752191	0.921264
AT4G26810.1	0.195752	0.940578
AT4G26810.2	0.195752	0.940578
AT4G26840.1	-0.227916	0.681536
AT4G26850.1	1.08221	0.178998
AT4G26860.1	0.891752	0.395243
AT4G26860.2	0.856018	0.430834
AT4G26870.1	0.249682	0.662285
AT4G26900.1	-0.094414	0.918996
AT4G26910.3	0.275206	0.494907
AT4G26910.1	0.280162	0.447424
AT4G26910.2	0.279692	0.448259
AT4G26940.2	-0.58966	0.426172
AT4G26940.1	-0.643955	0.242207
AT4G26960.1	-1.2277	0.504857
AT4G26965.2	0.308717	0.928365
AT4G26965.1	0.589353	0.776181
AT4G26970.1	-0.183574	0.625003
AT4G26980.1	-0.207594	0.903748
AT4G26990.1	0.417101	0.74605
AT4G27000.1	-0.0585922	0.940264
AT4G27010.1	0.53629	0.237912
AT4G27010.2	0.53629	0.237912
AT4G27020.1	0.249616	0.765828
AT4G27030.1	0.75986	0.811212
AT4G27040.3	0.050585	0.965633
AT4G27040.2	0.050585	0.965633
AT4G27040.1	0.050585	0.965633
AT4G27040.4	0.050585	0.965633
AT4G27050.2	0.620465	0.615253
AT4G27050.1	0.620465	0.615253
AT4G27050.3	0.620465	0.615253
AT4G27050.4	0.620465	0.615253
AT4G27060.1	-0.169189	0.834717
AT4G27070.1	0.146908	0.870669
AT4G27080.1	0.0513294	0.95352
AT4G27080.2	0.0566472	0.95113
AT4G27090.1	-0.482005	0.0457046
AT4G27100.1	0.0303636	0.977483
AT4G27100.2	0.0303636	0.977483
AT4G27120.1	0.154729	0.883156
AT4G27120.2	0.154729	0.883156
AT4G27130.1	0.265369	0.695263
AT4G27180.1	-0.275174	0.642653
AT4G27230.1	-0.442886	0.266455
AT4G27230.2	-0.442886	0.266455
AT4G27240.1	-0.421019	0.815968
AT4G27250.2	-0.5561	0.935235
AT4G27250.1	-0.5561	0.935235
AT4G27260.1	-0.361055	0.134498
AT4G27270.1	-0.496433	0.601295
AT4G27280.1	0.249019	0.821594
AT4G27300.1	0.550513	0.301746
AT4G27310.1	-0.324783	0.636218
AT4G27320.1	0.0112897	0.975855
AT4G27340.1	0.451861	0.673039
AT4G27350.1	0.579072	0.638745
AT4G27380.1	-0.493949	0.644987
AT4G27390.1	0.44802	0.573796
AT4G27400.1	-0.215722	0.900508
AT4G27410.2	0.72987	0.122406
AT4G27410.1	0.721491	0.335428
AT4G27410.3	0.688786	0.13847
AT4G27430.1	-1.09842	6.02852e-05
AT4G27430.2	-1.09842	6.02852e-05
AT4G27435.1	-0.254714	0.868074
AT4G27440.2	-0.346088	0.342748
AT4G27440.1	-0.346088	0.342748
AT4G27450.1	-0.143367	0.830055
AT4G27460.1	0.276805	0.886234
AT4G27470.1	0.150387	0.871913
AT4G27480.1	-0.591578	0.883156
AT4G27480.2	-0.591578	0.883156
AT4G27490.1	0.155975	0.921264
AT4G27500.1	-0.163508	0.743695
AT4G27510.1	0.813358	0.863671
AT4G27510.2	1.44082	0.723324
AT4G27520.1	-0.08373	0.911827
AT4G27540.1	0.724749	0.454875
AT4G27550.1	-0.0528081	0.976411
AT4G27560.1	-0.142252	0.921264
AT4G27570.1	-0.0715163	0.966187
AT4G27585.1	0.688793	0.0017313
AT4G27590.1	-1.72873	0.416984
AT4G27590.2	-1.28597	0.605187
AT4G27595.1	-0.800918	0.413871
AT4G27600.1	0.787701	0.129317
AT4G27610.1	0.736407	0.714041
AT4G27610.2	0.736407	0.714041
AT4G27610.3	0.736407	0.714041
AT4G27620.2	-0.67511	0.528641
AT4G27620.1	-0.67511	0.528641
AT4G27630.3	0.0241353	0.973825
AT4G27630.2	0.156896	0.939656
AT4G27630.1	0.155206	0.947521
AT4G27640.1	-0.0623811	0.945687
AT4G27650.1	0.179762	0.881633
AT4G27652.1	0.0176734	0.976039
AT4G27657.1	1.97815	0.557513
AT4G27670.1	4.56972	1.23635e-16
AT4G27680.1	0.673554	0.0148326
AT4G27690.2	-0.175172	0.860248
AT4G27690.1	-0.149644	0.882479
AT4G27700.1	0.400338	0.67567
AT4G27710.1	0.496091	0.444443
AT4G27720.1	-0.877253	0.00401265
AT4G27730.1	0.472549	0.366007
AT4G27740.1	-0.0363978	0.970009
AT4G27745.1	0.0282172	0.973825
AT4G27750.1	0.614891	0.447654
AT4G27760.1	-0.144552	0.911657
AT4G27780.1	0.204675	0.839434
AT4G27800.1	0.927567	0.0207869
AT4G27800.2	0.949142	0.0251102
AT4G27800.3	0.951089	0.0251102
AT4G27820.1	1.07499	0.000409793
AT4G27830.1	0.831053	0.000686505
AT4G27840.1	0.47144	0.897993
AT4G27850.1	-3.25689	0.0743878
AT4G27860.2	0.512235	0.189721
AT4G27860.1	0.514147	0.186847
AT4G27870.1	0.425018	0.186763
AT4G27880.1	-0.355212	0.739307
AT4G27890.1	0.167702	0.966099
AT4G27900.1	0.569321	0.347485
AT4G27900.2	0.569321	0.347485
AT4G27910.1	0.0692458	0.970009
AT4G27920.1	0.527518	0.951984
AT4G27940.1	0.881656	0.260248
AT4G27950.1	-0.0559824	0.968681
AT4G27960.1	0.0680352	0.921718
AT4G27960.2	0.0760536	0.910589
AT4G27970.1	-0.311786	0.882611
AT4G27990.1	1.24792	8.92547e-09
AT4G28010.1	0.757006	0.727732
AT4G28020.1	0.425399	0.851873
AT4G28025.1	0.527087	0.3018
AT4G28025.2	0.694144	0.149645
AT4G28030.1	0.656093	0.238781
AT4G28030.2	0.632514	0.27483
AT4G28040.4	0.978228	0.0111235
AT4G28040.1	0.978228	0.0111235
AT4G28040.2	0.978228	0.0111235
AT4G28040.5	0.978228	0.0111235
AT4G28040.3	0.978228	0.0111235
AT4G28050.1	-1.14002	0.00148105
AT4G28060.1	-0.329981	0.574898
AT4G28070.1	-0.480394	0.845168
AT4G28070.2	-0.492928	0.836151
AT4G28080.1	0.901102	0.000169886
AT4G28085.2	-0.00615342	0.990814
AT4G28085.1	-0.00615342	0.990814
AT4G28100.1	-0.261079	0.790443
AT4G28110.1	-1.32744	0.685989
AT4G28140.1	1.38208	0.46241
AT4G28150.1	-0.210801	0.962607
AT4G28150.2	-0.210801	0.962607
AT4G28170.1	0.358118	0.961423
AT4G28180.1	-0.481802	0.820482
AT4G28200.1	0.0147564	0.974953
AT4G28210.1	0.333727	0.759173
AT4G28220.1	-0.790517	0.0872178
AT4G28230.1	-1.02501	0.173449
AT4G28240.1	-0.376312	0.257162
AT4G28250.1	-0.598706	0.335156
AT4G28250.2	-0.589237	0.357542
AT4G28260.1	-0.364437	0.769395
AT4G28260.2	-0.364437	0.769395
AT4G28270.1	-0.41948	0.630571
AT4G28290.1	-0.112285	0.962623
AT4G28300.1	0.439538	0.123454
AT4G28300.2	0.413722	0.174754
AT4G28310.1	-0.98016	0.298563
AT4G28320.1	0.00386115	0.990022
AT4G28330.1	0.338693	0.929271
AT4G28340.1	0.946486	0.870803
AT4G28350.1	0.926559	0.253087
AT4G28360.1	-0.262183	0.811327
AT4G28370.1	-0.0385188	0.972321
AT4G28390.1	0.124486	0.868451
AT4G28400.1	0.179908	0.834196
AT4G28410.1	-0.566611	0.33383
AT4G28430.1	-1.44137	0.215224
AT4G28440.1	-0.451145	0.240796
AT4G28450.1	0.547947	0.220717
AT4G28470.1	0.310587	0.382424
AT4G28480.2	0.344602	0.564201
AT4G28480.1	0.467338	0.297381
AT4G28490.1	-0.494983	0.474525
AT4G28500.1	-0.46709	0.838105
AT4G28510.1	0.248535	0.666959
AT4G28530.1	0.0358738	0.974754
AT4G28540.1	-0.167687	0.874382
AT4G28550.1	-0.207185	0.934227
AT4G28560.1	0.198612	0.961752
AT4G28570.1	0.390251	0.577183
AT4G28590.1	0.606001	0.413181
AT4G28600.1	0.177608	0.839417
AT4G28610.1	0.393745	0.488078
AT4G28630.1	-0.026622	0.975929
AT4G28640.3	0.212413	0.879066
AT4G28640.1	0.212413	0.879066
AT4G28640.2	0.231627	0.862357
AT4G28650.1	-0.742929	0.236009
AT4G28660.2	0.534967	0.591717
AT4G28660.1	0.596895	0.534421
AT4G28680.3	-0.33893	0.951802
AT4G28680.4	-0.33893	0.951802
AT4G28680.1	-0.33893	0.951802
AT4G28680.2	-0.33893	0.951802
AT4G28690.1	0.473482	0.896502
AT4G28700.1	1.03869	0.871913
AT4G28703.1	0.371988	0.872772
AT4G28706.4	0.19847	0.88302
AT4G28706.2	0.151833	0.92081
AT4G28706.3	0.133974	0.930752
AT4G28706.1	0.129814	0.933726
AT4G28710.1	-0.165534	0.833714
AT4G28720.1	-0.530579	0.532941
AT4G28730.1	0.37486	0.693092
AT4G28740.1	0.943655	0.435142
AT4G28750.1	-0.326504	0.296812
AT4G28760.2	-0.170679	0.851754
AT4G28760.1	-0.170679	0.851754
AT4G28770.2	-0.42592	0.235951
AT4G28770.1	-0.384424	0.328124
AT4G28780.1	-2.72821	2.49408e-10
AT4G28790.1	-1.94107	0.599269
AT4G28820.1	1.43977	0.260248
AT4G28820.2	1.47203	0.238044
AT4G28830.1	0.375782	0.81693
AT4G28830.2	0.461509	0.791777
AT4G28840.1	0.034147	0.986651
AT4G28850.1	-2.31344	0.0514936
AT4G28860.2	0.0665993	0.946229
AT4G28860.1	0.0185116	0.974953
AT4G28880.1	-0.16103	0.801945
AT4G28890.1	-0.481498	0.71516
AT4G28910.1	0.197395	0.821024
AT4G28910.2	0.197395	0.821024
AT4G28910.3	0.197395	0.821024
AT4G28930.1	0.784474	0.902862
AT4G28940.1	1.62638	0.000914664
AT4G28950.1	0.201745	0.963851
AT4G28980.2	-0.248605	0.78123
AT4G28980.1	-0.248605	0.78123
AT4G28990.1	-0.221751	0.897193
AT4G28990.2	-0.221751	0.897193
AT4G29000.1	0.296057	0.831131
AT4G29010.1	0.515811	0.0173324
AT4G29020.1	-2.5767	0.000243476
AT4G29020.2	-2.6875	0.000115536
AT4G29030.1	-1.15818	0.132997
AT4G29040.1	0.858528	4.87763e-05
AT4G29050.1	-1.25369	0.177695
AT4G29060.1	0.268694	0.52935
AT4G29060.2	0.323496	0.418063
AT4G29070.1	0.485818	0.482446
AT4G29070.2	0.485818	0.482446
AT4G29080.1	0.102985	0.910245
AT4G29090.1	-0.886041	0.776511
AT4G29100.1	0.606223	0.139854
AT4G29110.1	0.0358294	0.976078
AT4G29120.1	0.152069	0.851421
AT4G29130.1	-0.00294266	0.982609
AT4G29140.1	-0.530384	0.120015
AT4G29150.1	0.704308	0.8772
AT4G29160.1	0.0560527	0.942052
AT4G29160.3	0.0560527	0.942052
AT4G29160.2	0.0180647	0.973825
AT4G29170.1	-0.221195	0.933565
AT4G29170.2	-0.296467	0.908083
AT4G29180.1	-1.02978	0.573399
AT4G29180.2	-1.06326	0.545959
AT4G29190.1	-0.147655	0.854232
AT4G29200.1	-2.86245	0.0716238
AT4G29210.2	0.403592	0.395821
AT4G29210.1	0.345979	0.461294
AT4G29220.1	0.11293	0.910589
AT4G29230.1	-0.351468	0.895723
AT4G29240.1	-1.53354	0.0707985
AT4G29260.1	-0.191611	0.825939
AT4G29270.1	-0.00117062	0.976132
AT4G29310.1	-0.740209	0.220783
AT4G29330.1	-0.0160096	0.975506
AT4G29350.1	-0.580151	0.00344981
AT4G29360.2	-0.47194	0.551116
AT4G29360.1	-0.531585	0.458616
AT4G29370.1	-1.26262	0.830055
AT4G29380.1	0.539889	0.222978
AT4G29390.1	-0.397054	0.239515
AT4G29400.1	0.207024	0.905279
AT4G29410.2	-0.36478	0.366052
AT4G29410.1	-0.36478	0.366052
AT4G29420.1	0.253668	0.891605
AT4G29430.1	-0.32036	0.824483
AT4G29440.1	-0.0275803	0.973825
AT4G29440.2	-0.0265665	0.973825
AT4G29480.1	-0.312925	0.4833
AT4G29490.1	0.820936	0.00488274
AT4G29510.1	0.268012	0.56135
AT4G29520.1	0.189062	0.831131
AT4G29530.1	-0.261729	0.926501
AT4G29540.2	0.237111	0.95113
AT4G29540.1	0.237111	0.95113
AT4G29560.1	0.689893	0.821562
AT4G29590.1	0.478762	0.658634
AT4G29610.1	0.186428	0.973825
AT4G29660.1	-0.255194	0.860759
AT4G29670.1	0.463125	0.35761
AT4G29670.2	0.564691	0.240796
AT4G29680.1	0.0120801	0.975506
AT4G29690.1	0.466339	0.266455
AT4G29700.1	0.25875	0.669357
AT4G29710.1	0.409095	0.86121
AT4G29720.1	-0.356154	0.50557
AT4G29730.1	-0.154426	0.943989
AT4G29735.1	0.0757784	0.944944
AT4G29735.2	0.0529158	0.958025
AT4G29740.1	1.01305	0.367757
AT4G29740.2	0.844179	0.45718
AT4G29750.1	0.385779	0.626717
AT4G29770.2	0.527518	0.951984
AT4G29770.1	0.527518	0.951984
AT4G29780.1	1.04632	0.0188707
AT4G29790.1	0.106407	0.932512
AT4G29800.2	-0.246708	0.941659
AT4G29800.1	-0.246708	0.941659
AT4G29810.2	-0.135376	0.845557
AT4G29810.3	-0.178448	0.78142
AT4G29810.1	-0.143693	0.832189
AT4G29820.1	0.632117	0.482446
AT4G29830.1	-0.172111	0.837378
AT4G29840.1	0.444053	0.0601836
AT4G29850.1	0.0311408	0.978511
AT4G29860.1	1.22562	0.207257
AT4G29870.1	-0.227963	0.78142
AT4G29890.1	0.4393	0.699946
AT4G29900.1	0.167005	0.741458
AT4G29905.1	-0.801072	0.00488274
AT4G29910.1	0.250767	0.835312
AT4G29920.1	-0.0508969	0.97225
AT4G29930.3	0.768611	0.576772
AT4G29930.2	0.827672	0.499434
AT4G29930.4	1.06325	0.490653
AT4G29930.1	0.850338	0.454343
AT4G29940.1	-0.542262	0.672299
AT4G29940.2	-0.66557	0.567994
AT4G29950.1	-0.0284586	0.966187
AT4G29950.2	0.0124145	0.975357
AT4G29960.1	0.0785076	0.943826
AT4G30000.2	-0.0984192	0.951209
AT4G30000.1	-0.0984192	0.951209
AT4G30010.1	-0.252614	0.520557
AT4G30020.1	-0.485936	0.731499
AT4G30060.1	-0.12816	0.937432
AT4G30080.1	-0.0892455	0.945687
AT4G30100.1	-0.217999	0.771204
AT4G30110.1	0.0275802	0.976039
AT4G30120.1	-0.490206	0.95113
AT4G30130.1	-0.461	0.900774
AT4G30140.1	-0.645077	0.00521978
AT4G30150.1	0.421152	0.279725
AT4G30160.1	-0.344659	0.403667
AT4G30160.2	-0.344659	0.403667
AT4G30170.1	-0.187416	0.680162
AT4G30180.1	-2.11992	0.0641987
AT4G30190.1	-0.187136	0.592796
AT4G30190.2	-0.188256	0.588478
AT4G30200.1	-0.0353209	0.970279
AT4G30200.2	-0.0213679	0.974754
AT4G30200.3	-0.0219728	0.974754
AT4G30200.4	-0.00101904	0.983953
AT4G30210.1	0.142798	0.79328
AT4G30210.2	0.139216	0.801886
AT4G30220.1	-0.177091	0.858615
AT4G30220.2	-0.19246	0.837135
AT4G30240.1	0.532344	0.415987
AT4G30250.1	1.30559	0.532784
AT4G30260.1	-0.106697	0.901619
AT4G30270.1	-0.249796	0.386241
AT4G30280.1	-0.510455	0.111828
AT4G30290.1	-0.958462	0.000108672
AT4G30310.2	-0.242713	0.68185
AT4G30310.1	-0.273474	0.642033
AT4G30310.3	-0.214608	0.754971
AT4G30320.1	-2.16695	0.352686
AT4G30330.1	-0.829162	0.337539
AT4G30340.1	-0.654707	0.21296
AT4G30350.1	-0.284337	0.561984
AT4G30360.1	-0.0813797	0.948658
AT4G30370.1	0.82175	0.582218
AT4G30390.1	0.768128	0.256762
AT4G30400.1	-0.128822	0.951181
AT4G30410.1	-1.69842	0.00761793
AT4G30410.2	-1.69842	0.00761793
AT4G30420.1	-0.308617	0.866563
AT4G30430.1	-1.32924	0.810731
AT4G30440.1	-0.905699	3.84006e-05
AT4G30450.1	0.666595	0.0612457
AT4G30460.1	0.899187	0.0174948
AT4G30470.1	-0.312687	0.664364
AT4G30480.3	-0.231244	0.827063
AT4G30480.1	-0.266132	0.755941
AT4G30480.2	-0.224321	0.771815
AT4G30490.1	0.499044	0.210218
AT4G30500.1	-0.268861	0.885227
AT4G30510.1	0.332385	0.774602
AT4G30510.2	0.214638	0.894159
AT4G30520.1	0.208814	0.894535
AT4G30530.1	-0.118195	0.838342
AT4G30540.1	-0.382805	0.928746
AT4G30550.1	-0.172742	0.83696
AT4G30560.1	-0.285983	0.865752
AT4G30560.2	-0.324245	0.840521
AT4G30580.1	0.156931	0.890714
AT4G30600.1	-0.277359	0.515168
AT4G30610.1	-0.724117	0.451712
AT4G30620.1	0.521123	0.542778
AT4G30630.1	0.0687745	0.970009
AT4G30640.1	1.50925	0.697782
AT4G30650.1	0.0796102	0.947521
AT4G30660.1	-0.138911	0.909099
AT4G30660.2	-0.138911	0.909099
AT4G30670.1	-0.229757	0.879256
AT4G30680.1	-1.081	0.758444
AT4G30690.2	-0.353215	0.700103
AT4G30690.1	-0.422092	0.59261
AT4G30700.1	-0.510267	0.871956
AT4G30710.1	-0.81825	0.512265
AT4G30710.2	-0.799082	0.531068
AT4G30720.1	0.199198	0.907168
AT4G30730.1	-0.066245	0.967882
AT4G30740.1	-0.199494	0.965825
AT4G30750.1	0.00574714	0.981786
AT4G30760.2	-0.0231137	0.973825
AT4G30760.1	-0.0217465	0.973825
AT4G30780.1	0.268579	0.642397
AT4G30790.1	0.0284791	0.970279
AT4G30800.1	-0.855797	0.214051
AT4G30810.1	0.00513349	0.97659
AT4G30820.1	-0.460709	0.824483
AT4G30820.2	-0.460709	0.824483
AT4G30820.3	-0.460709	0.824483
AT4G30825.1	0.469672	0.538212
AT4G30840.1	0.122706	0.95113
AT4G30845.1	-0.484967	0.88673
AT4G30850.2	0.0992058	0.947521
AT4G30850.1	0.0992058	0.947521
AT4G30860.1	-0.960777	0.413481
AT4G30870.1	-0.0388073	0.973825
AT4G30890.3	0.387211	0.494477
AT4G30890.2	0.387211	0.494477
AT4G30890.1	0.387211	0.494477
AT4G30900.1	-0.42895	0.862462
AT4G30900.2	-0.42895	0.862462
AT4G30910.1	-0.44076	0.224475
AT4G30920.1	-0.186452	0.720899
AT4G30930.1	-0.261007	0.804999
AT4G30935.1	0.670121	0.184021
AT4G30940.1	-0.74513	0.719805
AT4G30950.1	0.540735	0.197325
AT4G30960.1	0.438398	0.205297
AT4G30980.1	0.352906	0.744622
AT4G30990.1	0.100772	0.90022
AT4G30990.2	0.0983982	0.902737
AT4G30993.1	0.320703	0.835303
AT4G30993.2	0.475086	0.660747
AT4G30996.1	-0.280745	0.714041
AT4G31000.1	-1.02716	0.768633
AT4G31000.2	-0.514531	0.919627
AT4G31010.1	0.641389	0.265487
AT4G31010.2	0.559557	0.456916
AT4G31040.1	0.0813575	0.964471
AT4G31050.1	-0.569698	0.670676
AT4G31070.1	-1.02082	0.744257
AT4G31080.2	-0.182857	0.845557
AT4G31080.1	-0.190443	0.83696
AT4G31100.1	0.687312	0.172781
AT4G31110.1	0.430362	0.537407
AT4G31115.1	1.46837	0.357826
AT4G31115.2	1.19733	0.456354
AT4G31120.1	0.460713	0.319912
AT4G31120.2	0.486452	0.296129
AT4G31130.1	0.206781	0.756335
AT4G31140.1	-0.424479	0.322631
AT4G31150.1	-1.29029	0.621865
AT4G31150.2	-1.0414	0.752747
AT4G31160.1	0.25973	0.54183
AT4G31170.4	0.0679721	0.947521
AT4G31170.1	-0.0136333	0.975506
AT4G31170.2	-0.0136333	0.975506
AT4G31170.3	-0.0136333	0.975506
AT4G31180.1	0.247202	0.534449
AT4G31180.2	0.247202	0.534449
AT4G31200.1	0.232466	0.77199
AT4G31200.3	0.232466	0.77199
AT4G31200.2	0.232466	0.77199
AT4G31210.1	0.495216	0.275691
AT4G31230.1	-4.89244	1.46443e-06
AT4G31240.2	0.404147	0.694415
AT4G31240.1	0.404147	0.694415
AT4G31250.1	-1.15876	0.503635
AT4G31270.1	-0.194662	0.935324
AT4G31290.1	0.691495	0.11385
AT4G31300.3	0.921799	9.21889e-06
AT4G31300.1	0.921799	9.21889e-06
AT4G31300.2	0.926753	7.23773e-06
AT4G31310.1	-0.572193	0.713465
AT4G31320.1	-0.399123	0.833743
AT4G31330.1	0.899606	0.475794
AT4G31340.1	-0.245805	0.5529
AT4G31340.2	-0.26217	0.527935
AT4G31350.1	-0.291549	0.870803
AT4G31350.2	-0.291549	0.870803
AT4G31360.1	-0.656274	0.676971
AT4G31370.1	-0.121444	0.967959
AT4G31380.1	-1.00988	0.3018
AT4G31390.2	1.28784	7.132e-06
AT4G31390.1	1.29314	4.33311e-06
AT4G31400.1	-0.303364	0.939579
AT4G31410.1	-0.165087	0.880497
AT4G31410.2	-0.165087	0.880497
AT4G31420.1	0.595402	0.0856172
AT4G31420.2	0.604485	0.0739608
AT4G31430.1	0.465394	0.44945
AT4G31430.2	0.369244	0.576103
AT4G31430.3	0.465394	0.44945
AT4G31440.1	0.372002	0.901097
AT4G31450.1	0.569927	0.195866
AT4G31460.1	-0.262993	0.812118
AT4G31470.1	-0.209609	0.938281
AT4G31480.2	-0.242436	0.46211
AT4G31480.1	-0.242436	0.46211
AT4G31490.1	-0.227807	0.514998
AT4G31500.1	0.151317	0.804999
AT4G31510.1	-0.244057	0.907321
AT4G31520.1	-1.49321	0.133341
AT4G31530.1	0.536136	0.184193
AT4G31530.2	0.52368	0.197587
AT4G31540.1	0.318231	0.618015
AT4G31550.1	0.0261371	0.970099
AT4G31550.2	0.0331203	0.965825
AT4G31560.1	0.437504	0.582362
AT4G31570.1	-0.287793	0.506105
AT4G31580.1	-0.112253	0.896155
AT4G31580.2	-0.112253	0.896155
AT4G31590.1	-0.579176	0.192316
AT4G31600.1	-0.0401766	0.975086
AT4G31600.2	-0.0660757	0.973825
AT4G31615.1	-0.64276	0.936982
AT4G31620.1	-1.04371	0.810138
AT4G31650.1	0.0403001	0.973595
AT4G31670.1	0.684164	0.282374
AT4G31700.2	-0.711149	0.00148884
AT4G31700.1	-0.694459	0.000911146
AT4G31720.1	-0.0888951	0.951984
AT4G31720.2	-0.0888951	0.951984
AT4G31730.1	-0.0325434	0.974822
AT4G31750.1	0.501769	0.463952
AT4G31770.1	0.372661	0.740667
AT4G31780.1	0.0934159	0.945687
AT4G31780.2	0.0194346	0.976078
AT4G31790.1	0.105706	0.929915
AT4G31790.2	0.105706	0.929915
AT4G31800.1	0.983186	0.0228674
AT4G31800.2	0.986485	0.0234671
AT4G31805.1	-1.36684	0.691262
AT4G31810.1	0.24868	0.755941
AT4G31820.1	-0.959008	0.0780736
AT4G31840.1	-0.669167	0.169144
AT4G31850.1	0.534879	0.457608
AT4G31860.1	0.31256	0.592158
AT4G31860.2	0.433118	0.414333
AT4G31870.1	1.12112	0.48094
AT4G31875.1	1.05366	0.46679
AT4G31880.2	-0.048817	0.951394
AT4G31880.1	-0.048817	0.951394
AT4G31890.2	-1.15875	0.120015
AT4G31890.1	-1.15875	0.120015
AT4G31910.1	0.0168532	0.975284
AT4G31920.1	0.0878591	0.936982
AT4G31930.1	0.378911	0.837135
AT4G31940.1	-2.619	0.0704443
AT4G31950.1	-3.00229	0.00197049
AT4G31970.1	-2.44963	0.00153412
AT4G31980.1	-0.615374	0.658525
AT4G31985.1	-0.255268	0.560477
AT4G31990.4	0.205968	0.625359
AT4G31990.3	0.189118	0.669601
AT4G31990.1	0.192288	0.660019
AT4G31990.2	0.192288	0.660019
AT4G32000.2	-0.647284	0.831131
AT4G32000.1	-0.647284	0.831131
AT4G32010.1	-0.2014	0.842083
AT4G32020.1	0.538981	0.0601314
AT4G32030.2	-0.546506	0.399543
AT4G32030.1	-0.153474	0.88778
AT4G32040.1	0.13785	0.849848
AT4G32050.1	0.321193	0.673158
AT4G32060.1	-0.598815	0.0463206
AT4G32060.2	-0.593151	0.0594247
AT4G32070.1	0.0770149	0.930752
AT4G32120.1	0.356683	0.860175
AT4G32130.1	0.169623	0.857296
AT4G32140.1	-0.394194	0.67965
AT4G32150.1	0.246815	0.714244
AT4G32160.1	0.661205	0.229498
AT4G32175.1	0.447061	0.767777
AT4G32180.1	0.193596	0.735139
AT4G32180.2	0.247684	0.643399
AT4G32180.3	0.247684	0.643399
AT4G32190.1	0.0489383	0.969312
AT4G32200.1	-0.313074	0.800285
AT4G32210.1	0.364158	0.152673
AT4G32208.1	1.04839	0.00527491
AT4G32230.1	-1.35747	0.804999
AT4G32240.1	0.966514	0.71516
AT4G32250.1	-0.123229	0.903571
AT4G32250.2	-0.123229	0.903571
AT4G32250.3	-0.123229	0.903571
AT4G32260.1	0.621444	0.0216596
AT4G32270.1	0.201336	0.942052
AT4G32270.2	0.282895	0.919955
AT4G32272.1	0.804142	0.665758
AT4G32272.2	0.804142	0.665758
AT4G32280.1	-2.92844	0.000448968
AT4G32285.1	-0.397916	0.15387
AT4G32285.2	-0.397916	0.15387
AT4G32290.1	0.121913	0.918996
AT4G32295.2	0.389966	0.890145
AT4G32295.1	0.551469	0.7492
AT4G32300.1	0.0535159	0.958314
AT4G32320.1	0.363853	0.8104
AT4G32330.1	-0.82408	0.00757718
AT4G32330.2	-0.824528	0.00761793
AT4G32330.3	-0.82408	0.00757718
AT4G32340.1	-0.578324	0.124372
AT4G32350.1	-0.967496	0.0791218
AT4G32360.1	0.334908	0.851669
AT4G32390.1	-0.0878225	0.902412
AT4G32400.1	0.104389	0.931162
AT4G32410.1	-0.636324	0.00222575
AT4G32420.2	-0.649852	0.245512
AT4G32420.1	-0.525047	0.345582
AT4G32420.3	-0.525047	0.345582
AT4G32420.4	-0.533741	0.337398
AT4G32430.1	-0.532825	0.873469
AT4G32440.3	0.201704	0.947521
AT4G32440.1	-0.199511	0.944073
AT4G32440.2	-0.199511	0.944073
AT4G32450.1	0.42917	0.848153
AT4G32460.2	-1.39	5.53526e-09
AT4G32460.1	-1.39	5.53526e-09
AT4G32470.1	0.00654468	0.978537
AT4G32470.2	-0.0104078	0.97577
AT4G32480.1	0.19015	0.818169
AT4G32520.1	0.308516	0.424541
AT4G32520.2	0.308516	0.424541
AT4G32530.1	-0.470799	0.130597
AT4G32530.2	-0.490259	0.105726
AT4G32551.2	0.25479	0.644284
AT4G32551.1	0.267949	0.613827
AT4G32560.3	0.150586	0.934045
AT4G32560.1	0.111806	0.950826
AT4G32560.2	0.111806	0.950826
AT4G32570.1	-0.250179	0.887021
AT4G32580.1	0.480032	0.866842
AT4G32590.3	0.74349	0.356898
AT4G32590.4	0.790458	0.312384
AT4G32590.1	0.716988	0.386241
AT4G32590.2	0.74395	0.419177
AT4G32600.1	0.338145	0.713422
AT4G32605.1	0.00657235	0.985035
AT4G32610.1	0.0790543	0.94682
AT4G32620.1	-0.348749	0.638486
AT4G32620.2	-0.367812	0.605822
AT4G32640.2	0.189325	0.694075
AT4G32640.1	0.189325	0.694075
AT4G32650.1	0.303508	0.511296
AT4G32650.3	0.305741	0.507134
AT4G32650.2	0.25445	0.644951
AT4G32660.2	0.0642614	0.970319
AT4G32660.1	0.133362	0.945687
AT4G32660.3	0.109976	0.951696
AT4G32670.1	1.09843	0.00642691
AT4G32680.1	0.166643	0.894535
AT4G32690.1	-0.191462	0.866588
AT4G32700.2	-0.967284	0.129239
AT4G32710.1	-0.40132	0.847269
AT4G32720.1	-0.0386651	0.959811
AT4G32720.2	-0.0419129	0.957056
AT4G32730.1	0.182224	0.903479
AT4G32730.2	0.205602	0.883156
AT4G32750.1	0.0376659	0.974953
AT4G32760.2	0.418249	0.173071
AT4G32760.1	0.406039	0.18958
AT4G32770.1	1.78313	0.0339478
AT4G32780.1	-0.183783	0.959107
AT4G32785.1	0.623136	0.906645
AT4G32790.1	-0.477218	0.792597
AT4G32800.1	0.694671	0.810731
AT4G32810.1	-1.40948	0.0536432
AT4G32820.1	-0.385115	0.48638
AT4G32820.2	-0.382066	0.49305
AT4G32830.1	-0.728122	0.407583
AT4G32840.1	0.0742487	0.95352
AT4G32850.8	-0.0284826	0.970009
AT4G32850.6	-0.0467003	0.95352
AT4G32850.1	-0.0284826	0.970009
AT4G32850.10	-0.0284826	0.970009
AT4G32850.9	-0.0284826	0.970009
AT4G32850.2	-0.0467003	0.95352
AT4G32850.3	-0.0435438	0.957164
AT4G32850.4	-0.0415655	0.958654
AT4G32850.5	-0.0284826	0.970009
AT4G32850.7	-0.0415655	0.958654
AT4G32860.1	0.295586	0.831131
AT4G32870.1	-0.271734	0.886634
AT4G32880.1	-0.460127	0.409677
AT4G32890.1	-0.369617	0.747732
AT4G32900.2	0.40979	0.752984
AT4G32900.1	0.486775	0.725953
AT4G32910.1	0.377841	0.504716
AT4G32915.1	0.387844	0.722484
AT4G32920.2	0.490228	0.660019
AT4G32920.3	0.490228	0.660019
AT4G32920.1	0.490228	0.660019
AT4G32930.1	0.515661	0.256225
AT4G32930.2	0.499915	0.28955
AT4G32940.1	0.302466	0.34058
AT4G32950.1	-0.399305	0.941517
AT4G32960.1	0.0659292	0.958052
AT4G32970.1	0.629827	0.639767
AT4G32980.1	-0.151052	0.965122
AT4G33000.1	-1.08557	0.427132
AT4G33000.3	-1.08189	0.459044
AT4G33000.2	-1.08557	0.427132
AT4G33010.1	0.2256	0.657579
AT4G33010.2	0.223747	0.668541
AT4G33030.1	0.258365	0.713529
AT4G33040.1	0.654174	0.660019
AT4G33050.3	0.205166	0.771877
AT4G33050.4	0.145761	0.871913
AT4G33050.1	0.139726	0.880808
AT4G33050.2	0.201622	0.780177
AT4G33060.1	0.0269284	0.974822
AT4G33070.1	-0.481175	0.870581
AT4G33080.2	-0.290673	0.680162
AT4G33080.1	-0.313692	0.638745
AT4G33090.1	0.28012	0.323586
AT4G33100.1	0.650685	0.898478
AT4G33110.1	-0.155997	0.832732
AT4G33110.2	-0.155997	0.832732
AT4G33120.1	-0.637703	0.0413088
AT4G33130.3	-1.84728	0.257475
AT4G33130.1	-1.84728	0.257475
AT4G33130.2	-1.52964	0.514224
AT4G33140.1	-0.614144	0.520557
AT4G33150.1	-0.288196	0.530671
AT4G33150.2	-0.288657	0.529652
AT4G33150.3	-0.277368	0.554041
AT4G33160.1	0.533959	0.676314
AT4G33170.1	0.771908	0.744622
AT4G33180.1	0.341538	0.808645
AT4G33200.2	0.153255	0.869015
AT4G33200.3	0.168445	0.849781
AT4G33200.1	0.17976	0.836631
AT4G33210.1	-0.0621128	0.947521
AT4G33220.1	-1.34778	9.76853e-09
AT4G33240.3	-0.0271769	0.970319
AT4G33240.1	-0.0309627	0.969598
AT4G33240.2	-0.0362205	0.966187
AT4G33250.1	0.243612	0.611144
AT4G33260.1	-1.12005	0.0390305
AT4G33260.2	-1.11582	0.0401163
AT4G33270.1	-0.838503	0.137684
AT4G33300.2	-0.126378	0.857199
AT4G33300.1	-0.126378	0.857199
AT4G33320.1	-0.0698994	0.952979
AT4G33330.2	0.0935903	0.966187
AT4G33330.1	-0.000942106	0.974754
AT4G33350.1	0.592143	0.0834737
AT4G33350.2	0.596423	0.0908942
AT4G33360.1	-0.134424	0.855349
AT4G33360.2	-0.193027	0.770402
AT4G33360.3	-0.156999	0.824723
AT4G33370.1	-0.142984	0.95352
AT4G33380.2	-0.0355918	0.973204
AT4G33380.1	0.0254252	0.974754
AT4G33400.1	-0.3449	0.748388
AT4G33410.1	-0.185049	0.882479
AT4G33420.1	0.216267	0.755941
AT4G33430.2	0.20321	0.738058
AT4G33430.1	0.217758	0.708447
AT4G33440.1	-0.933626	0.651165
AT4G33450.1	-0.64987	0.889269
AT4G33460.1	0.518031	0.723324
AT4G33467.1	1.68912	0.192027
AT4G33467.2	1.7861	0.143195
AT4G33470.1	0.814956	0.643164
AT4G33480.1	0.359421	0.49558
AT4G33490.2	0.00957269	0.979313
AT4G33490.1	-0.00818023	0.98346
AT4G33495.1	-0.426507	0.845316
AT4G33500.1	-0.248892	0.814641
AT4G33510.2	0.60322	0.00772468
AT4G33510.1	0.592122	0.00660509
AT4G33520.3	0.766432	0.0637178
AT4G33520.2	0.762178	0.0653569
AT4G33520.1	0.877521	0.0534329
AT4G33530.1	-0.86799	0.0232604
AT4G33540.1	0.662457	0.0044904
AT4G33550.1	-0.638326	0.77328
AT4G33550.2	-0.753247	0.71516
AT4G33560.1	0.388067	0.939993
AT4G33565.1	0.189384	0.871956
AT4G33580.1	-0.382995	0.40061
AT4G33580.2	-0.354136	0.462602
AT4G33590.1	-1.42259	0.722013
AT4G33620.1	-0.253397	0.880808
AT4G33625.1	-0.751098	0.120631
AT4G33625.2	-0.758446	0.119302
AT4G33630.2	0.0674535	0.944944
AT4G33630.1	0.0674535	0.944944
AT4G33640.1	-0.356577	0.4266
AT4G33650.2	0.493981	0.116626
AT4G33650.1	0.489929	0.122541
AT4G33660.1	1.65153	0.00645326
AT4G33666.1	0.729708	0.024793
AT4G33670.1	0.304389	0.601911
AT4G33680.1	0.223502	0.601089
AT4G33690.1	-0.142281	0.950853
AT4G33700.1	-0.125594	0.918996
AT4G33720.1	-3.74022	2.2229e-58
AT4G33740.2	-0.749716	0.0160435
AT4G33740.1	-0.749716	0.0160435
AT4G33740.3	-0.749716	0.0160435
AT4G33760.1	0.216592	0.80217
AT4G33770.2	-0.270025	0.901688
AT4G33770.1	-0.11583	0.95113
AT4G33780.1	0.466318	0.486134
AT4G33790.1	-0.961118	0.390918
AT4G33800.1	-1.57647	0.653869
AT4G33810.1	0.0615075	0.970279
AT4G33820.1	1.19968	0.871465
AT4G33865.1	-0.297211	0.415122
AT4G33890.1	1.22959	0.233412
AT4G33890.2	1.22959	0.233412
AT4G33910.1	0.245441	0.825912
AT4G33920.1	0.193242	0.783747
AT4G33925.1	-0.660682	0.891605
AT4G33925.2	-0.354848	0.947959
AT4G33930.1	3.367	0.000238617
AT4G33940.1	0.904691	0.0558048
AT4G33945.1	-0.0892641	0.930477
AT4G33950.2	0.335322	0.726464
AT4G33950.1	0.205667	0.854456
AT4G33960.1	0.738892	0.246716
AT4G33970.1	-1.24529	0.453614
AT4G33980.2	-0.445745	0.732493
AT4G33980.1	-0.445745	0.732493
AT4G33985.1	0.394722	0.826303
AT4G33990.1	0.744633	0.749964
AT4G34000.2	0.684474	0.0968482
AT4G34000.3	0.645465	0.132894
AT4G34000.1	0.684474	0.0968482
AT4G34020.1	0.38979	0.668077
AT4G34020.2	0.322496	0.767351
AT4G34030.1	-0.613067	0.0254257
AT4G34040.1	-0.141334	0.889011
AT4G34050.1	-0.259857	0.367757
AT4G34050.2	-0.354731	0.169372
AT4G34070.1	0.0249204	0.974953
AT4G34090.1	0.450609	0.699694
AT4G34090.2	0.433118	0.719646
AT4G34080.1	-0.0401943	0.970461
AT4G34090.3	0.413421	0.729735
AT4G34100.1	-0.104939	0.868265
AT4G34100.2	-0.10409	0.870485
AT4G34110.1	0.345049	0.372925
AT4G34120.1	0.95079	2.65925e-05
AT4G34131.1	1.34629	5.64888e-10
AT4G34135.1	1.1745	1.12614e-08
AT4G34135.2	1.26526	3.2444e-10
AT4G34138.1	1.48261	9.85258e-12
AT4G34140.2	0.426359	0.840525
AT4G34140.3	0.256581	0.921768
AT4G34140.1	0.325957	0.891476
AT4G34150.1	1.07389	8.20787e-07
AT4G34160.1	-0.952131	0.313616
AT4G34180.1	0.0779342	0.905086
AT4G34190.1	0.563109	0.237755
AT4G34200.1	0.148302	0.824498
AT4G34210.1	-0.156352	0.951802
AT4G34215.2	-0.354357	0.689667
AT4G34215.1	-0.354357	0.689667
AT4G34220.1	-0.92842	0.0752681
AT4G34230.2	0.146242	0.80217
AT4G34230.1	0.164182	0.765988
AT4G34240.2	0.249188	0.839017
AT4G34240.1	0.294585	0.754024
AT4G34250.1	0.293937	0.754971
AT4G34260.1	-1.16723	0.00100984
AT4G34265.1	-0.549645	0.367757
AT4G34265.2	-0.576715	0.327187
AT4G34270.1	0.172024	0.86121
AT4G34280.1	0.268497	0.752181
AT4G34290.1	0.581271	0.211596
AT4G34300.1	4.24547	0.00515808
AT4G34310.1	0.271325	0.849966
AT4G34310.2	0.205096	0.900924
AT4G34320.1	0.0113169	0.983178
AT4G34340.1	-0.312435	0.926427
AT4G34350.1	0.823518	0.000540408
AT4G34360.1	-0.089261	0.972172
AT4G34370.2	0.199155	0.85644
AT4G34370.1	0.172938	0.880439
AT4G34380.1	-0.463596	0.915437
AT4G34390.1	0.235629	0.798743
AT4G34400.1	-1.61498	0.643667
AT4G34410.1	1.13586	0.772608
AT4G34412.1	0.57115	0.51094
AT4G34419.1	0.0954034	0.975029
AT4G34420.1	-0.338864	0.938803
AT4G34430.1	-0.0701506	0.945687
AT4G34430.4	-0.0806791	0.937342
AT4G34430.2	-0.0701506	0.945687
AT4G34430.3	-0.0753146	0.941659
AT4G34450.1	-0.290632	0.294617
AT4G34460.1	0.111659	0.918461
AT4G34460.2	0.1914	0.844543
AT4G34460.3	0.0940534	0.93356
AT4G34460.4	0.121509	0.908505
AT4G34470.1	-0.119235	0.960961
AT4G34480.1	-0.617602	0.0781088
AT4G34490.1	-0.793276	0.000920337
AT4G34500.1	-0.639959	0.366654
AT4G34510.1	-0.828331	0.802752
AT4G34530.1	-0.944636	0.0165632
AT4G34540.1	-0.0663913	0.966187
AT4G34555.1	-0.32118	0.721977
AT4G34560.1	-0.533448	0.579617
AT4G34570.1	-0.101457	0.951209
AT4G34580.1	-1.25945	0.197453
AT4G34588.1	1.52015	0.631378
AT4G34590.1	-0.0560516	0.975506
AT4G34600.1	0.618521	0.259802
AT4G34610.2	-1.59686	0.272613
AT4G34610.1	-1.59686	0.272613
AT4G34620.1	-0.602267	0.0100081
AT4G34630.1	0.330411	0.630657
AT4G34640.1	-0.261607	0.691778
AT4G34650.1	-1.40905	0.225505
AT4G34660.1	-0.22627	0.779426
AT4G34660.2	-0.197165	0.832189
AT4G34660.3	-0.201426	0.831603
AT4G34670.1	-0.471659	0.0896619
AT4G34680.2	-0.548392	0.774602
AT4G34680.1	-0.548392	0.774602
AT4G34700.1	-0.00241867	0.991014
AT4G34710.2	1.20068	1.03625e-08
AT4G34710.1	1.20068	1.03625e-08
AT4G34720.1	-0.22835	0.584929
AT4G34730.1	-0.202278	0.908083
AT4G34740.1	-0.542317	0.231397
AT4G34750.2	-0.642517	0.820283
AT4G34750.1	-0.642517	0.820283
AT4G34760.1	-2.31201	1.04454e-06
AT4G34770.1	-2.05637	6.02852e-05
AT4G34790.1	-1.87876	0.00217937
AT4G34800.1	-0.441351	0.852237
AT4G34810.1	-0.737595	0.846407
AT4G34830.1	0.337142	0.549144
AT4G34840.1	0.432495	0.837822
AT4G34850.1	-0.166291	0.973825
AT4G34860.2	0.228739	0.780708
AT4G34860.1	0.228739	0.780708
AT4G34870.1	0.07494	0.891605
AT4G34880.1	-0.808833	0.712937
AT4G34890.1	0.725881	0.00108223
AT4G34900.1	0.650032	0.0611777
AT4G34910.1	0.293697	0.770138
AT4G34920.1	-0.246329	0.625074
AT4G34930.1	-0.788768	0.153321
AT4G34950.1	-0.965331	0.000308382
AT4G34960.1	-0.0435683	0.973825
AT4G34970.1	-1.5924	0.117091
AT4G34980.1	-0.608567	0.0285723
AT4G34990.1	0.243923	0.911986
AT4G35000.1	0.319819	0.321036
AT4G35020.2	-1.04208	0.123963
AT4G35020.3	-1.04208	0.123963
AT4G35020.1	-1.04208	0.123963
AT4G35030.3	-0.820941	0.78435
AT4G35030.2	-1.04768	0.71625
AT4G35040.1	0.0345704	0.970279
AT4G35050.1	0.263121	0.825939
AT4G35060.1	-0.887693	0.189592
AT4G35070.1	-0.74732	0.691334
AT4G35070.2	-1.03126	0.644987
AT4G35080.1	0.6206	0.177659
AT4G35080.2	0.640377	0.181149
AT4G35080.3	0.607742	0.197118
AT4G35090.2	-0.433278	0.0623308
AT4G35090.1	-0.441998	0.0544071
AT4G35100.2	-1.4369	1.51208e-19
AT4G35100.1	-1.4369	1.51208e-19
AT4G35110.2	-0.0530816	0.970099
AT4G35110.1	-0.0530816	0.970099
AT4G35110.3	-0.073589	0.962292
AT4G35110.4	-0.073456	0.962607
AT4G35130.1	-0.427833	0.892547
AT4G35140.1	0.457784	0.618655
AT4G35160.1	0.439496	0.727975
AT4G35180.1	-0.809514	0.699694
AT4G35190.1	-0.5561	0.935235
AT4G35200.1	-2.30613	0.428975
AT4G35220.1	0.0914355	0.926472
AT4G35230.1	0.169142	0.768514
AT4G35240.1	-0.371174	0.613914
AT4G35240.2	-0.371174	0.613914
AT4G35250.1	-0.161433	0.828102
AT4G35260.1	0.00930343	0.976965
AT4G35270.1	-0.0725006	0.970461
AT4G35290.1	-0.652507	0.777613
AT4G35290.2	-0.652507	0.777613
AT4G35300.1	0.440063	0.244944
AT4G35300.2	0.434758	0.257978
AT4G35300.4	0.440063	0.244944
AT4G35300.5	0.303083	0.591717
AT4G35300.3	0.434758	0.257978
AT4G35310.1	-0.574192	0.0372038
AT4G35320.1	-1.22269	0.0117048
AT4G35335.1	-0.119369	0.930938
AT4G35350.2	0.343459	0.431273
AT4G35350.1	0.418444	0.291844
AT4G35360.1	-0.0363587	0.970099
AT4G35380.1	-0.793144	0.15165
AT4G35390.1	0.490199	0.898478
AT4G35410.2	-0.0597058	0.970009
AT4G35410.1	-0.0524883	0.973145
AT4G35420.1	0.20478	0.965261
AT4G35440.1	0.4295	0.851452
AT4G35440.2	0.381995	0.874153
AT4G35450.5	-0.33541	0.248116
AT4G35450.1	-0.329425	0.262238
AT4G35450.3	-0.329425	0.262238
AT4G35450.2	-0.329425	0.262238
AT4G35450.4	-0.365973	0.196368
AT4G35460.1	-0.303404	0.607544
AT4G35470.1	-0.761	0.00921627
AT4G35480.1	0.520473	0.52504
AT4G35490.1	-0.193635	0.769123
AT4G35500.1	-0.0703764	0.965122
AT4G35500.2	-0.0161712	0.977869
AT4G35510.1	-0.210996	0.88807
AT4G35520.1	-0.409285	0.930282
AT4G35530.1	0.571314	0.755292
AT4G35540.1	-0.305827	0.871913
AT4G35550.1	0.357625	0.809608
AT4G35560.2	-0.812788	0.0758576
AT4G35560.1	-0.81557	0.0754824
AT4G35570.1	-0.496746	0.223997
AT4G35580.1	0.107858	0.897129
AT4G35580.2	0.12771	0.871465
AT4G35580.3	0.12771	0.871465
AT4G35600.2	0.384491	0.669572
AT4G35600.1	0.384491	0.669572
AT4G35620.1	-1.31238	0.259871
AT4G35630.1	0.183633	0.688459
AT4G35640.1	0.658435	0.870845
AT4G35650.1	1.31378	0.808645
AT4G35680.1	-0.83852	0.369034
AT4G35720.1	-0.996876	0.0609896
AT4G35730.1	-0.802912	0.37711
AT4G35740.1	-0.867672	0.502612
AT4G35740.2	-0.786135	0.596444
AT4G35750.1	-0.0805716	0.895729
AT4G35760.1	0.554088	0.298664
AT4G35770.1	-0.925076	0.154658
AT4G35770.2	-0.922968	0.167755
AT4G35770.3	-0.911331	0.170146
AT4G35780.1	-0.0922243	0.931162
AT4G35785.1	0.179525	0.900026
AT4G35785.2	0.177243	0.900508
AT4G35785.4	0.0750271	0.963645
AT4G35785.5	0.0555088	0.970009
AT4G35785.3	0.0460546	0.973674
AT4G35790.1	0.468553	0.0918225
AT4G35790.2	0.467646	0.0932773
AT4G35790.3	0.414617	0.191978
AT4G35800.1	0.050492	0.941063
AT4G35810.1	-0.143658	0.95944
AT4G35830.1	0.282625	0.281618
AT4G35830.2	0.287797	0.265388
AT4G35840.1	0.131704	0.935505
AT4G35850.1	0.299141	0.541512
AT4G35860.1	0.374652	0.369601
AT4G35860.2	0.320421	0.538212
AT4G35870.1	-0.313986	0.70832
AT4G35880.1	-0.856324	0.458425
AT4G35890.1	0.275627	0.60616
AT4G35900.1	-0.282322	0.92887
AT4G35905.1	-0.324033	0.866588
AT4G35910.1	0.338126	0.734413
AT4G35920.3	-0.72393	0.111169
AT4G35920.2	-0.72393	0.111169
AT4G35920.1	-0.72393	0.111169
AT4G35930.1	-0.134015	0.947521
AT4G35940.2	0.429213	0.799718
AT4G35940.1	0.534048	0.693179
AT4G35950.1	-0.744261	0.468104
AT4G35970.1	0.124071	0.95113
AT4G35980.1	0.109456	0.951209
AT4G35985.1	0.40419	0.820292
AT4G35987.1	0.850033	0.386241
AT4G36010.2	1.22639	0.000967091
AT4G36010.1	1.22639	0.000967091
AT4G36020.1	-0.00319891	0.985249
AT4G36030.1	-0.0921566	0.95352
AT4G36040.1	0.698565	0.00897535
AT4G36050.1	-0.45501	0.862462
AT4G36050.2	-0.288487	0.88769
AT4G36060.2	0.662864	0.80531
AT4G36060.1	0.526118	0.852237
AT4G36080.1	0.157787	0.820013
AT4G36080.2	0.150038	0.832771
AT4G36080.3	0.154283	0.828102
AT4G36090.3	0.376018	0.723324
AT4G36090.1	0.352221	0.78986
AT4G36090.2	0.344243	0.783218
AT4G36100.1	0.108583	0.95352
AT4G36110.1	0.175057	0.951802
AT4G36120.1	-1.49317	0.0338876
AT4G36130.1	-0.16821	0.725287
AT4G36140.1	-0.142248	0.939562
AT4G36150.1	-0.452712	0.688398
AT4G36160.1	0.127892	0.968878
AT4G36170.1	0.877989	0.832732
AT4G36180.1	-0.415617	0.423087
AT4G36190.1	0.144073	0.876699
AT4G36195.3	0.300762	0.393179
AT4G36195.2	0.301522	0.395445
AT4G36195.1	0.300762	0.393179
AT4G36210.2	0.0408694	0.970009
AT4G36210.1	0.0533097	0.963085
AT4G36210.3	0.134045	0.892258
AT4G36220.1	0.521035	0.0881993
AT4G36230.1	-1.77316	0.24969
AT4G36240.1	-0.882886	0.68715
AT4G36250.1	-0.641796	0.0492429
AT4G36270.1	-0.239676	0.951984
AT4G36280.1	-0.511807	0.897398
AT4G36290.1	-0.0876342	0.95088
AT4G36360.1	-1.00263	0.000929146
AT4G36360.2	-0.999736	0.000974879
AT4G36380.1	0.116797	0.928053
AT4G36390.1	0.318582	0.560286
AT4G36400.1	0.0837902	0.932512
AT4G36400.2	0.0837902	0.932512
AT4G36410.1	-0.512078	0.613498
AT4G36420.1	-0.0339973	0.973825
AT4G36430.1	0.1923	0.851884
AT4G36440.1	-0.344045	0.705229
AT4G36450.1	-0.782106	0.762481
AT4G36470.1	-0.301804	0.918996
AT4G36480.1	-0.159995	0.862462
AT4G36480.2	-0.159995	0.862462
AT4G36500.1	-0.410677	0.525701
AT4G36520.1	-0.314503	0.752747
AT4G36530.1	-0.0241188	0.975086
AT4G36530.2	0.0397508	0.970934
AT4G36540.1	-1.32233	3.42858e-05
AT4G36540.2	-1.31177	4.09407e-05
AT4G36550.1	-0.347674	0.708729
AT4G36570.1	-1.94824	0.231583
AT4G36580.1	0.593374	0.31225
AT4G36610.1	0.707903	0.722989
AT4G36620.1	-0.930407	0.665771
AT4G36630.1	-0.376518	0.467924
AT4G36640.1	0.422746	0.511296
AT4G36640.2	0.470565	0.472978
AT4G36650.2	0.228173	0.860461
AT4G36650.1	0.31974	0.708447
AT4G36660.1	-0.375559	0.678255
AT4G36670.1	-0.833264	0.00205799
AT4G36680.1	0.312687	0.588662
AT4G36690.4	-0.192509	0.78435
AT4G36690.3	-0.250368	0.684661
AT4G36690.1	-0.243151	0.687918
AT4G36690.2	-0.26129	0.66335
AT4G36700.1	-0.907655	0.742748
AT4G36710.1	-0.0390823	0.970009
AT4G36720.1	0.44857	0.591325
AT4G36730.1	-0.50289	0.372923
AT4G36730.2	-0.534281	0.32695
AT4G36740.1	0.900413	0.871913
AT4G36750.1	-0.162276	0.866842
AT4G36760.1	0.447733	0.0796865
AT4G36780.1	0.327871	0.657075
AT4G36790.1	-0.27536	0.826902
AT4G36800.2	-0.318293	0.353226
AT4G36800.1	-0.318293	0.353226
AT4G36810.1	0.362082	0.38676
AT4G36820.1	-1.08492	0.78435
AT4G36830.1	0.600494	0.863638
AT4G36850.1	-0.780888	0.00130361
AT4G36860.1	0.309143	0.767777
AT4G36870.2	-0.0226647	0.974754
AT4G36870.1	-0.0226647	0.974754
AT4G36880.1	-1.95436	0.242464
AT4G36890.1	-0.0045933	0.982646
AT4G36900.1	0.615165	0.818901
AT4G36910.1	0.298948	0.776511
AT4G36920.2	0.190859	0.862462
AT4G36920.1	0.190859	0.862462
AT4G36930.1	0.394547	0.746989
AT4G36940.1	-0.346771	0.540621
AT4G36945.1	-0.646154	0.321746
AT4G36950.1	-1.03652	0.746186
AT4G36960.1	0.225306	0.810731
AT4G36960.2	0.225306	0.810731
AT4G36970.1	0.0977322	0.925409
AT4G36980.3	0.830301	0.174173
AT4G36980.4	0.844876	0.163897
AT4G36980.1	0.844876	0.163897
AT4G36980.2	0.92505	0.124362
AT4G36988.1	0.970827	0.351056
AT4G36990.1	1.18417	0.0532211
AT4G37000.1	1.03792	0.00637021
AT4G37010.2	0.754346	0.0501678
AT4G37010.1	0.75387	0.0534411
AT4G37020.1	-0.260525	0.902479
AT4G37020.2	-0.249787	0.905455
AT4G37030.1	0.444929	0.562277
AT4G37040.1	0.647605	0.115409
AT4G37060.2	-0.616803	0.526818
AT4G37060.1	-0.616803	0.526818
AT4G37070.2	-0.539555	0.223758
AT4G37070.1	-0.547	0.2219
AT4G37070.3	-0.547	0.2219
AT4G37070.4	-0.537742	0.62921
AT4G37080.3	-0.476754	0.565609
AT4G37080.2	-0.476754	0.565609
AT4G37080.1	-0.471644	0.582218
AT4G37090.1	0.0511556	0.966187
AT4G37090.2	0.0445658	0.969598
AT4G37100.1	-0.711664	0.360025
AT4G37110.1	-1.13118	0.350256
AT4G37120.1	0.421305	0.151527
AT4G37130.1	0.121681	0.920285
AT4G37150.1	0.498196	0.77199
AT4G37160.1	-0.78444	0.0673393
AT4G37170.1	0.0010926	0.985675
AT4G37180.1	0.488711	0.179999
AT4G37180.2	0.487877	0.180483
AT4G37190.1	0.317475	0.803875
AT4G37190.2	0.195495	0.902412
AT4G37200.1	0.473253	0.366654
AT4G37210.1	-0.2879	0.602149
AT4G37210.2	-0.316217	0.588667
AT4G37220.1	-2.7372	5.34899e-09
AT4G37240.1	-0.536112	0.822786
AT4G37250.1	-0.0838079	0.945687
AT4G37260.1	-0.521745	0.133005
AT4G37270.1	0.170615	0.838303
AT4G37280.1	-0.293099	0.886693
AT4G37290.1	0.914753	0.71651
AT4G37295.1	0.0902741	0.973825
AT4G37300.1	0.452823	0.0727612
AT4G37310.1	0.872029	0.00505922
AT4G37320.1	0.964941	0.0154795
AT4G37330.1	0.105682	0.931162
AT4G37340.1	0.0138397	0.975506
AT4G37360.1	-1.61337	0.726655
AT4G37370.1	-0.121872	0.844076
AT4G37380.1	0.0950938	0.966187
AT4G37390.1	-1.16524	2.09403e-07
AT4G37400.1	0.295284	0.828485
AT4G37410.1	2.23098	6.68317e-05
AT4G37430.1	0.803994	0.146586
AT4G37440.1	0.0962467	0.926472
AT4G37440.2	0.0563401	0.954065
AT4G37445.1	-0.450383	0.911327
AT4G37450.1	-1.0949	0.000137309
AT4G37460.1	-0.0159828	0.974953
AT4G37470.1	-0.325703	0.540504
AT4G37480.1	0.27274	0.911657
AT4G37490.1	-0.206831	0.921264
AT4G37500.1	0.187421	0.970009
AT4G37510.1	0.357001	0.357982
AT4G37520.1	0.573322	0.0094119
AT4G37520.2	0.540019	0.0168729
AT4G37530.1	0.596865	0.0233574
AT4G37530.2	0.53979	0.0634584
AT4G37540.1	-0.517742	0.142575
AT4G37550.1	0.040251	0.966187
AT4G37550.2	0.1141	0.915506
AT4G37550.3	0.00021987	0.979938
AT4G37560.1	0.517286	0.66948
AT4G37580.1	-1.1996	0.18923
AT4G37590.1	-0.548999	0.1559
AT4G37608.1	-0.269813	0.958052
AT4G37610.1	-0.166232	0.849274
AT4G37630.1	0.151251	0.959247
AT4G37630.2	0.151251	0.959247
AT4G37640.1	-0.326966	0.336199
AT4G37650.1	0.378665	0.720833
AT4G37660.1	-0.0675506	0.958025
AT4G37670.1	0.332725	0.843998
AT4G37670.2	0.284361	0.866842
AT4G37680.2	0.326054	0.644504
AT4G37680.1	0.326054	0.644504
AT4G37690.1	-0.406133	0.905279
AT4G37700.1	-1.46269	0.54564
AT4G37730.1	0.381568	0.845168
AT4G37740.1	0.304495	0.866842
AT4G37750.1	-0.0881341	0.95568
AT4G37760.1	0.650054	0.144523
AT4G37770.1	-0.266514	0.871913
AT4G37790.1	0.292139	0.712895
AT4G37800.1	-1.23768	0.000641525
AT4G37810.1	1.5935	0.61058
AT4G37820.1	-0.46885	0.494907
AT4G37830.1	0.100843	0.866842
AT4G37830.2	0.0511416	0.944944
AT4G37850.1	-1.86268	0.0417004
AT4G37870.1	-0.0568716	0.930477
AT4G37880.1	0.014163	0.975506
AT4G37890.1	-0.248457	0.799496
AT4G37890.2	-0.259642	0.784381
AT4G37900.1	-0.299359	0.744706
AT4G37910.1	0.215859	0.511182
AT4G37920.1	0.667406	0.397174
AT4G37925.1	1.47417	0.381796
AT4G37930.1	1.22786	1.57192e-07
AT4G37940.1	0.349236	0.879256
AT4G37950.1	-1.16215	0.850157
AT4G37970.1	-0.018118	0.97577
AT4G37980.2	-0.218809	0.555129
AT4G37980.1	-0.219528	0.545673
AT4G37990.1	1.94677	8.24182e-25
AT4G38000.1	-2.13537	0.509712
AT4G38010.1	-0.293292	0.951696
AT4G38020.1	0.979627	0.257544
AT4G38040.1	-0.0129533	0.97659
AT4G38050.1	-1.09596	0.523709
AT4G38060.2	0.0363336	0.974754
AT4G38060.1	0.203619	0.943522
AT4G38070.1	-1.17336	0.239712
AT4G38080.1	2.03817	1.06962e-08
AT4G38090.4	0.227214	0.84076
AT4G38090.1	0.214154	0.851754
AT4G38090.2	0.0854312	0.951207
AT4G38090.3	0.0208869	0.975506
AT4G38092.1	0.0365549	0.977586
AT4G38100.1	0.0653278	0.963404
AT4G38120.1	0.806705	0.454239
AT4G38120.2	0.905063	0.600132
AT4G38130.1	0.201561	0.744197
AT4G38130.2	0.196388	0.754083
AT4G38150.1	1.0788	0.0219526
AT4G38150.2	1.0788	0.0219526
AT4G38160.3	0.229474	0.810731
AT4G38160.1	0.234647	0.804709
AT4G38160.2	0.229474	0.810731
AT4G38170.1	-0.143401	0.928324
AT4G38180.1	-0.0831853	0.954065
AT4G38200.1	0.23934	0.721184
AT4G38210.1	-0.0905255	0.966099
AT4G38220.1	0.184128	0.689115
AT4G38220.2	0.177506	0.706324
AT4G38225.1	0.862994	0.0303139
AT4G38225.3	0.862994	0.0303139
AT4G38225.2	0.994522	0.0185594
AT4G38230.1	-1.33583	0.740205
AT4G38230.2	-0.624371	0.876121
AT4G38230.3	-0.866289	0.8104
AT4G38240.1	0.0792456	0.95113
AT4G38240.2	0.0792456	0.95113
AT4G38240.3	0.128519	0.921264
AT4G38250.1	-0.0129426	0.975358
AT4G38260.1	0.483706	0.747891
AT4G38270.1	0.160996	0.857296
AT4G38270.2	0.178993	0.836631
AT4G38280.1	0.352237	0.810163
AT4G38290.1	0.547171	0.945687
AT4G38310.1	0.481301	0.916363
AT4G38320.1	0.234031	0.808214
AT4G38340.1	-1.9726	0.0293297
AT4G38350.1	0.0236555	0.970279
AT4G38350.2	0.0201104	0.973595
AT4G38360.1	0.240805	0.884957
AT4G38360.2	0.0942311	0.947044
AT4G38370.1	0.445858	0.846298
AT4G38380.1	0.745712	0.347485
AT4G38390.1	-1.89932	0.293226
AT4G38400.1	-2.41599	9.07219e-07
AT4G38410.1	-1.19367	0.228565
AT4G38420.1	-1.97739	1.08374e-06
AT4G38430.1	-0.190194	0.880439
AT4G38440.1	0.726288	0.0221956
AT4G38460.1	0.472825	0.17096
AT4G38470.1	-0.146671	0.776151
AT4G38480.1	-1.50262	0.335635
AT4G38490.1	0.193767	0.92655
AT4G38495.1	1.16017	0.0927247
AT4G38500.1	0.14035	0.910817
AT4G38510.1	-0.209942	0.650561
AT4G38510.4	-0.209942	0.650561
AT4G38510.3	-0.209942	0.650561
AT4G38510.2	-0.209942	0.650561
AT4G38510.5	-0.204796	0.663101
AT4G38520.2	-0.656147	0.290576
AT4G38520.1	-0.656147	0.290576
AT4G38530.1	0.301985	0.857199
AT4G38540.1	0.731123	0.00177662
AT4G38550.1	0.378786	0.201791
AT4G38560.1	-2.21862	0.094271
AT4G38560.2	-2.21862	0.094271
AT4G38570.1	-0.328295	0.875821
AT4G38570.2	-0.349135	0.872154
AT4G38580.1	0.330212	0.468962
AT4G38600.2	0.0303795	0.961752
AT4G38600.1	0.0475788	0.943826
AT4G38620.1	0.235535	0.855298
AT4G38630.1	0.655059	0.00450462
AT4G38640.1	0.374086	0.623394
AT4G38650.1	-1.43656	0.462599
AT4G38660.2	-0.342841	0.423891
AT4G38660.1	-0.307753	0.494477
AT4G38670.3	-0.226953	0.860919
AT4G38670.1	-0.226953	0.860919
AT4G38670.2	-0.226953	0.860919
AT4G38680.1	-0.73868	0.00027789
AT4G38690.1	-1.85383	7.05093e-06
AT4G38700.1	0.252555	0.957164
AT4G38710.1	0.132889	0.849896
AT4G38710.2	0.131786	0.851754
AT4G38730.1	0.314364	0.871465
AT4G38740.1	-0.332614	0.253977
AT4G38760.1	0.0575999	0.945687
AT4G38770.1	-3.42638	3.1925e-14
AT4G38780.1	-0.368622	0.599688
AT4G38790.1	0.249477	0.605723
AT4G38800.1	0.391337	0.534199
AT4G38810.1	0.0288214	0.972927
AT4G38810.2	0.0450215	0.958025
AT4G38840.1	-0.52396	0.685396
AT4G38860.1	-2.2878	1.64501e-07
AT4G38870.1	-3.13645	0.0262913
AT4G38890.1	0.0576344	0.951209
AT4G38900.3	0.072929	0.95113
AT4G38900.1	0.0600856	0.957579
AT4G38900.2	0.072929	0.95113
AT4G38910.1	0.294527	0.945687
AT4G38910.2	0.294527	0.945687
AT4G38920.1	-0.280914	0.419572
AT4G38930.2	0.341979	0.621707
AT4G38930.1	0.350296	0.609274
AT4G38940.1	0.996935	0.213375
AT4G38950.1	-0.529403	0.736686
AT4G38950.2	-0.529403	0.736686
AT4G38960.3	-1.01122	0.534426
AT4G38960.1	-1.05582	0.498735
AT4G38960.2	-0.938415	0.652418
AT4G38970.2	0.568706	0.0545446
AT4G38970.1	0.557356	0.0588036
AT4G38980.1	0.234687	0.876669
AT4G39000.1	-1.43425	0.639926
AT4G39010.1	-2.00732	0.271914
AT4G39030.1	0.217658	0.875821
AT4G39040.2	0.284406	0.739307
AT4G39040.1	0.277936	0.738959
AT4G39050.1	-0.395946	0.493029
AT4G39070.1	-0.691056	0.481078
AT4G39080.1	0.00909929	0.976327
AT4G39090.1	-0.164906	0.711303
AT4G39100.1	-0.0979792	0.938728
AT4G39100.2	-0.18938	0.873277
AT4G39120.1	-0.172145	0.894689
AT4G39110.1	-0.852236	0.880439
AT4G39140.5	0.338032	0.618309
AT4G39140.1	0.338032	0.618309
AT4G39140.4	0.338032	0.618309
AT4G39140.2	0.338032	0.618309
AT4G39140.3	0.338032	0.618309
AT4G39150.2	-0.20084	0.77328
AT4G39150.1	-0.20084	0.77328
AT4G39160.2	0.0036098	0.974754
AT4G39160.1	0.0036098	0.974754
AT4G39170.2	-0.368128	0.442712
AT4G39170.1	-0.363237	0.452904
AT4G39180.2	-1.34479	0.44765
AT4G39180.1	-1.40199	0.408809
AT4G39190.1	0.142987	0.95113
AT4G39200.1	-0.373916	0.304029
AT4G39200.2	-0.37066	0.313032
AT4G39210.1	0.0879735	0.964445
AT4G39220.1	0.649265	0.105684
AT4G39230.1	0.20943	0.866842
AT4G39235.1	0.170457	0.929915
AT4G39240.1	0.342	0.792948
AT4G39260.3	0.0229467	0.969598
AT4G39260.1	0.0249364	0.966187
AT4G39260.2	0.0362517	0.952445
AT4G39260.4	-0.0195964	0.971947
AT4G39270.1	0.655418	0.613917
AT4G39270.2	0.795679	0.574872
AT4G39280.2	0.225824	0.680162
AT4G39280.1	0.227495	0.67567
AT4G39300.1	0.554298	0.455191
AT4G39300.2	0.47685	0.571715
AT4G39320.1	-0.53987	0.83265
AT4G39330.2	-1.00962	0.000721433
AT4G39330.1	-1.00588	0.000276398
AT4G39350.1	-0.639151	0.0212093
AT4G39360.1	2.33383	0.519192
AT4G39370.3	0.362615	0.849652
AT4G39370.1	0.362615	0.849652
AT4G39370.2	0.191711	0.947521
AT4G39380.1	-0.0182064	0.976965
AT4G39380.2	-0.0182064	0.976965
AT4G39390.1	-0.43744	0.54735
AT4G39390.3	-0.39923	0.615141
AT4G39390.2	-0.43744	0.54735
AT4G39400.1	-0.349476	0.259705
AT4G39410.1	-0.165944	0.967882
AT4G39420.1	-0.201058	0.812465
AT4G39420.2	-0.165442	0.831131
AT4G39460.2	0.460854	0.718455
AT4G39460.1	0.460854	0.718455
AT4G39470.1	0.258523	0.897129
AT4G39480.1	0.222347	0.943471
AT4G39510.1	0.403488	0.767483
AT4G39520.1	0.550722	0.0545269
AT4G39530.1	-0.617836	0.871913
AT4G39540.3	0.236246	0.763835
AT4G39540.2	0.239875	0.756335
AT4G39540.1	0.239875	0.756335
AT4G39550.1	-0.193709	0.95113
AT4G39560.1	-0.440401	0.846748
AT4G39560.2	-0.440401	0.846748
AT4G39570.1	-0.29836	0.901957
AT4G39580.1	0.659394	0.799703
AT4G39600.1	-0.73416	0.836639
AT4G39620.1	-0.127919	0.935333
AT4G39620.2	-0.127919	0.935333
AT4G39630.1	-0.977814	0.625614
AT4G39640.1	-0.594161	0.0958166
AT4G39640.2	-0.594161	0.0958166
AT4G39650.1	-0.965804	0.67567
AT4G39660.1	0.102093	0.88667
AT4G39670.1	1.17973	0.0315344
AT4G39675.1	-0.471416	0.174867
AT4G39680.1	-0.147784	0.839874
AT4G39680.2	-0.147784	0.839874
AT4G39690.1	-0.143577	0.867774
AT4G39700.1	0.0905474	0.973825
AT4G39710.1	1.02343	0.414663
AT4G39710.2	1.15596	0.416931
AT4G39720.1	0.87187	0.661216
AT4G39730.1	0.964065	5.9108e-06
AT4G39740.1	0.00808998	0.975086
AT4G39770.1	-0.0270503	0.973825
AT4G39780.1	0.305679	0.757292
AT4G39795.1	0.982057	0.812465
AT4G39800.1	-1.36024	2.54851e-12
AT4G39810.1	0.597928	0.8772
AT4G39820.1	0.0555593	0.963825
AT4G39830.1	-1.09941	0.525563
AT4G39840.1	-0.584775	0.0641264
AT4G39850.2	0.521028	0.0822032
AT4G39850.3	0.521028	0.0822032
AT4G39850.1	0.51921	0.0840971
AT4G39860.1	0.0711326	0.947521
AT4G39860.2	0.0547309	0.957716
AT4G39870.2	0.507571	0.581629
AT4G39870.1	0.507571	0.581629
AT4G39880.1	-0.245129	0.753575
AT4G39890.1	-0.144611	0.945687
AT4G39900.1	-0.393015	0.666708
AT4G39910.1	-0.145825	0.849336
AT4G39920.1	-0.534076	0.600836
AT4G39925.1	0.69356	0.817538
AT4G39930.1	-0.927044	0.291759
AT4G39930.2	-0.927044	0.291759
AT4G39940.1	0.165184	0.812473
AT4G39950.1	0.28859	0.528265
AT4G39952.1	0.264041	0.950826
AT4G39955.1	0.367866	0.444319
AT4G39960.1	0.602154	0.248116
AT4G39970.1	-0.370725	0.71516
AT4G39980.1	0.26795	0.51094
AT4G39990.1	-0.440693	0.436837
AT4G40000.1	0.814727	0.424795
AT4G40010.1	-0.15427	0.955831
AT4G40020.1	-0.0614534	0.974754
AT4G40030.1	-0.89749	1.23464e-07
AT4G40030.2	-0.893976	1.39274e-07
AT4G40030.3	-0.89749	1.23464e-07
AT4G40040.1	-0.338053	0.174867
AT4G40040.2	-0.338053	0.174867
AT4G40042.1	0.139042	0.919257
AT4G40045.1	-0.062525	0.972172
AT4G40050.1	0.245876	0.812913
AT4G40060.1	0.130235	0.894535
AT4G40070.1	-0.609963	0.681241
AT4G40080.1	0.364026	0.845168
AT4G40090.1	-0.885193	0.264348
AT5G01010.4	0.232196	0.697529
AT5G01010.1	0.243182	0.670249
AT5G01010.2	0.241704	0.674201
AT5G01010.3	0.291507	0.59556
AT5G01020.1	0.124087	0.916872
AT5G01030.2	-0.0087846	0.980211
AT5G01030.1	-0.0087846	0.980211
AT5G01040.1	-0.336881	0.611555
AT5G01050.1	-0.879855	0.290915
AT5G01070.2	1.0437	0.8967
AT5G01075.1	-1.0127	0.733172
AT5G01090.1	-0.309177	0.622159
AT5G01100.1	1.0186	0.317553
AT5G01110.1	-0.131305	0.966099
AT5G01120.1	-0.882223	0.850924
AT5G01160.1	0.546659	0.314614
AT5G01170.1	0.343044	0.897129
AT5G01180.1	-0.58684	0.723824
AT5G01190.1	-0.449643	0.824498
AT5G01200.1	-0.00852261	0.990753
AT5G01210.1	-0.311779	0.326124
AT5G01220.1	0.390072	0.510943
AT5G01230.2	0.0861339	0.974637
AT5G01230.1	0.437267	0.729586
AT5G01240.1	-0.691145	0.0794922
AT5G01240.2	-0.648151	0.148255
AT5G01250.1	0.629424	0.389939
AT5G01260.1	0.116113	0.958654
AT5G01260.2	0.220204	0.919537
AT5G01270.2	0.0956374	0.932855
AT5G01270.1	0.0956374	0.932855
AT5G01280.1	-0.216991	0.969085
AT5G01290.1	0.188868	0.866842
AT5G01300.1	1.74632	0.569721
AT5G01300.2	1.46726	0.749867
AT5G01310.1	0.436761	0.725953
AT5G01320.1	-0.858344	0.783629
AT5G01330.1	-1.34476	0.00538974
AT5G01340.1	0.850135	0.242464
AT5G01350.1	-0.328172	0.589132
AT5G01360.1	-0.0583046	0.973825
AT5G01360.2	-0.23537	0.926427
AT5G01370.1	-1.06446	0.182791
AT5G01380.1	2.17328	0.00878891
AT5G01390.1	-0.514155	0.488825
AT5G01390.2	-0.398985	0.690714
AT5G01390.3	-0.447513	0.723019
AT5G01390.4	-0.584249	0.507468
AT5G01400.1	0.113905	0.897349
AT5G01410.1	0.499816	0.0360715
AT5G01420.1	-0.605253	0.88673
AT5G01430.1	0.699335	0.198426
AT5G01430.2	0.699335	0.198426
AT5G01445.1	0.737858	0.811212
AT5G01450.1	-0.21418	0.892547
AT5G01460.1	-0.575009	0.104254
AT5G01470.2	-0.263291	0.907759
AT5G01470.3	-0.247365	0.915116
AT5G01470.1	-0.286415	0.897193
AT5G01490.1	-0.623786	0.731797
AT5G01500.1	0.475533	0.337455
AT5G01510.1	0.40103	0.88615
AT5G01520.1	-1.32766	0.273939
AT5G01520.2	-1.30017	0.51248
AT5G01530.1	0.134058	0.787218
AT5G01540.1	0.72241	0.543477
AT5G01550.1	-0.382526	0.838065
AT5G01560.1	-0.248224	0.92081
AT5G01580.1	0.0409671	0.983466
AT5G01590.1	0.123489	0.898478
AT5G01600.1	0.340284	0.214263
AT5G01610.1	-0.381247	0.81452
AT5G01620.1	-0.0767024	0.959247
AT5G01620.3	-0.116967	0.943037
AT5G01620.2	-0.0767024	0.959247
AT5G01630.1	-1.32608	0.0939256
AT5G01640.1	0.655825	0.864685
AT5G01650.1	0.0901049	0.930477
AT5G01650.2	0.0670991	0.948935
AT5G01660.1	-3.08218	0.000306328
AT5G01700.2	-0.906234	0.815968
AT5G01710.1	-1.03875	0.0321142
AT5G01712.1	0.292227	0.905279
AT5G01720.1	0.274315	0.649812
AT5G01730.1	-0.183212	0.913493
AT5G01740.1	-1.60701	7.30738e-09
AT5G01750.1	-0.0116278	0.975506
AT5G01750.2	-0.0705048	0.911327
AT5G01770.1	-0.11454	0.951209
AT5G01780.1	1.01458	0.57889
AT5G01780.2	1.08084	0.477574
AT5G01790.1	-1.2969	0.419099
AT5G01800.1	0.335532	0.540553
AT5G01810.2	-0.312209	0.873354
AT5G01810.3	-0.294985	0.886466
AT5G01810.1	-0.312209	0.873354
AT5G01820.1	0.901948	0.0725602
AT5G01830.1	0.258991	0.829616
AT5G01840.1	0.190285	0.895729
AT5G01850.1	0.91308	0.708161
AT5G01870.1	0.0713379	0.926085
AT5G01880.1	0.323474	0.926349
AT5G01890.1	-0.400349	0.465277
AT5G01900.1	-0.907632	0.796401
AT5G01910.1	-0.489102	0.905086
AT5G01910.2	-0.368108	0.93865
AT5G01920.1	0.409762	0.640835
AT5G01930.1	-0.0284057	0.974754
AT5G01940.1	0.240749	0.928248
AT5G01950.1	-0.0858023	0.95113
AT5G01960.1	0.174553	0.865013
AT5G01970.1	-1.17742	0.070459
AT5G01980.1	-0.137264	0.926427
AT5G01990.1	0.204842	0.797277
AT5G02010.1	-0.114578	0.95352
AT5G02020.1	-0.110424	0.937471
AT5G02020.2	-0.0422516	0.972016
AT5G02030.1	-0.168744	0.900092
AT5G02040.2	0.216019	0.802579
AT5G02040.1	0.216019	0.802579
AT5G02050.1	0.139418	0.849828
AT5G02060.1	0.798314	0.852756
AT5G02080.1	-0.304031	0.911925
AT5G02090.1	-0.0790511	0.95323
AT5G02100.1	0.104764	0.919084
AT5G02110.1	-0.249812	0.965777
AT5G02120.1	0.139939	0.890366
AT5G02130.1	0.58336	0.374132
AT5G02140.1	-0.263734	0.929271
AT5G02150.1	0.421265	0.805061
AT5G02150.2	0.258686	0.911657
AT5G02160.1	-1.3954	1.14955e-12
AT5G02170.1	0.329735	0.850867
AT5G02170.2	0.198131	0.924706
AT5G02180.1	0.255263	0.944944
AT5G02190.1	-1.6681	0.0267347
AT5G02200.1	-0.584622	0.625614
AT5G02200.2	-0.538176	0.625955
AT5G02220.1	0.567127	0.931939
AT5G02230.1	0.469609	0.51094
AT5G02230.2	0.469609	0.51094
AT5G02240.1	-0.0799934	0.924706
AT5G02250.1	-0.132999	0.912593
AT5G02260.1	-0.402104	0.318023
AT5G02270.1	0.564216	0.423087
AT5G02270.2	0.564216	0.423087
AT5G02280.1	0.0350111	0.973825
AT5G02290.1	0.294739	0.62269
AT5G02290.2	0.294739	0.62269
AT5G02310.1	0.184906	0.672164
AT5G02320.1	-0.380589	0.852237
AT5G02320.2	-0.380589	0.852237
AT5G02350.1	-1.66309	0.366654
AT5G02360.1	-0.707251	0.813797
AT5G02370.1	0.103273	0.95629
AT5G02380.1	-0.520168	0.00666027
AT5G02400.1	-0.581135	0.707659
AT5G02410.1	0.0177343	0.979313
AT5G02420.1	-0.83767	0.6125
AT5G02430.1	0.317988	0.895729
AT5G02440.1	-0.192182	0.95352
AT5G02450.1	-0.396476	0.233959
AT5G02460.1	-0.130607	0.95107
AT5G02470.3	0.444122	0.771578
AT5G02470.2	0.444122	0.771578
AT5G02470.1	0.444122	0.771578
AT5G02480.1	0.490101	0.425555
AT5G02490.1	0.0107501	0.976039
AT5G02500.1	-0.3405	0.234622
AT5G02500.2	-0.332332	0.263209
AT5G02502.1	-0.397839	0.761825
AT5G02520.1	-0.461183	0.872982
AT5G02530.1	-0.138571	0.848803
AT5G02530.2	-0.14581	0.837135
AT5G02540.1	-2.21789	9.1423e-05
AT5G02550.1	0.176368	0.919505
AT5G02560.2	0.148756	0.926085
AT5G02560.1	0.148756	0.926085
AT5G02570.1	0.931981	0.479707
AT5G02580.1	-0.9404	0.0989411
AT5G02580.2	-0.369751	0.824903
AT5G02590.1	1.2102	0.000762144
AT5G02600.2	0.483759	0.484412
AT5G02600.1	0.483759	0.484412
AT5G02610.2	-0.63618	0.031832
AT5G02610.1	-0.614414	0.0387869
AT5G02620.1	0.732257	0.276418
AT5G02630.1	0.257082	0.828899
AT5G02640.1	-0.305061	0.918461
AT5G02670.1	-0.317039	0.96035
AT5G02710.1	0.125434	0.928324
AT5G02730.1	-2.94011	2.41981e-07
AT5G02740.2	-0.170756	0.84383
AT5G02740.1	-0.157077	0.85128
AT5G02750.1	-1.0649	0.287336
AT5G02760.1	-1.05991	0.316379
AT5G02770.1	-0.328059	0.499933
AT5G02780.1	0.0837674	0.95527
AT5G02780.2	0.0956541	0.951209
AT5G02790.1	0.725546	0.00284975
AT5G02800.1	0.120153	0.918996
AT5G02810.1	0.0352732	0.974754
AT5G02820.1	-0.188295	0.912024
AT5G02830.1	1.55452	0.138497
AT5G02840.3	0.830519	0.146103
AT5G02840.1	0.793855	0.16452
AT5G02840.2	0.793855	0.16452
AT5G02850.1	0.566287	0.196317
AT5G02860.1	0.0180995	0.976078
AT5G02870.1	-0.581855	0.0107442
AT5G02870.2	-0.58032	0.0111235
AT5G02880.1	0.113496	0.879256
AT5G02890.1	-1.0403	0.542438
AT5G02910.2	0.219696	0.9118
AT5G02910.1	0.163674	0.930503
AT5G02940.1	0.533084	0.654128
AT5G02950.1	-0.557692	0.830142
AT5G02960.1	-0.582303	0.00672135
AT5G02970.1	-0.6382	0.547779
AT5G03020.1	0.655579	0.881594
AT5G03030.1	0.332318	0.451276
AT5G03040.1	-0.695672	0.00626051
AT5G03040.2	-0.695672	0.00626051
AT5G03040.3	-0.695672	0.00626051
AT5G03050.1	0.146664	0.961752
AT5G03070.1	0.598448	0.498647
AT5G03080.1	0.391692	0.479707
AT5G03100.1	-0.773183	0.66684
AT5G03110.1	0.0706363	0.974953
AT5G03120.1	-2.91703	5.44698e-06
AT5G03140.1	-0.336094	0.853783
AT5G03150.1	-0.407724	0.512048
AT5G03160.1	0.607251	0.130754
AT5G03170.1	-0.531667	0.344947
AT5G03180.1	0.559389	0.629531
AT5G03180.2	0.559389	0.629531
AT5G03190.1	-0.400084	0.915506
AT5G03190.2	-0.408984	0.911327
AT5G03200.1	0.365834	0.57334
AT5G03210.1	3.0116	0.00993278
AT5G03220.1	0.380921	0.629713
AT5G03230.1	-0.822284	0.00715651
AT5G03240.3	0.438024	0.0713146
AT5G03240.2	0.435371	0.0736596
AT5G03240.1	0.438024	0.0713146
AT5G03260.1	0.569351	0.0996806
AT5G03280.1	-0.242903	0.570122
AT5G03290.1	0.34032	0.243798
AT5G03300.1	-0.547713	0.0348477
AT5G03310.1	-1.28209	0.719414
AT5G03320.1	-0.109395	0.923689
AT5G03330.1	0.0887909	0.951181
AT5G03330.2	0.0887909	0.951181
AT5G03340.1	0.575937	0.035656
AT5G03345.1	0.18884	0.870669
AT5G03345.2	0.240349	0.827255
AT5G03350.1	-0.608479	0.779426
AT5G03360.2	-1.53692	0.0159536
AT5G03360.1	-1.58284	0.00984673
AT5G03370.1	0.288703	0.86969
AT5G03380.2	-0.162429	0.758988
AT5G03380.1	-0.164825	0.746795
AT5G03390.1	-0.313139	0.941341
AT5G03406.1	0.729982	0.693784
AT5G03415.2	-0.34046	0.774007
AT5G03415.1	-0.331396	0.783067
AT5G03420.1	0.188334	0.879256
AT5G03430.1	0.317654	0.605723
AT5G03440.2	0.326721	0.900774
AT5G03440.1	0.326721	0.900774
AT5G03450.1	0.1801	0.935633
AT5G03455.1	0.290042	0.687086
AT5G03460.1	-0.0325729	0.967208
AT5G03470.1	-0.280812	0.706138
AT5G03490.1	0.470559	0.389529
AT5G03500.1	0.33582	0.691334
AT5G03500.2	0.33582	0.691334
AT5G03500.3	0.33582	0.691334
AT5G03510.1	0.476726	0.830915
AT5G03520.1	-0.482506	0.115181
AT5G03520.2	-0.478509	0.136898
AT5G03530.1	-0.190897	0.89742
AT5G03540.1	-0.017184	0.974754
AT5G03540.2	-0.0340052	0.966405
AT5G03540.3	-0.0199161	0.973825
AT5G03555.1	-0.0284596	0.974822
AT5G03560.1	1.56727	0.00458076
AT5G03560.2	1.48163	0.0332954
AT5G03570.1	-1.24295	0.0476534
AT5G03570.2	-1.24295	0.0476534
AT5G03600.1	-0.0279189	0.977279
AT5G03610.1	0.390184	0.205774
AT5G03630.1	0.656868	0.00104774
AT5G03640.1	-1.4697	0.263263
AT5G03650.1	0.238748	0.72291
AT5G03660.1	-0.0965031	0.911327
AT5G03660.2	-0.142248	0.866533
AT5G03670.1	-0.609189	0.478363
AT5G03680.1	-0.806123	0.683776
AT5G03690.2	-0.346272	0.657528
AT5G03690.1	-0.361095	0.636529
AT5G03700.1	0.938538	0.00489525
AT5G03720.1	0.840663	0.665467
AT5G03730.2	-0.0141126	0.975709
AT5G03730.1	-0.0141126	0.975709
AT5G03740.1	0.0186867	0.973825
AT5G03760.1	-2.29247	8.84788e-16
AT5G03770.1	0.210693	0.945036
AT5G03780.1	0.704465	0.688777
AT5G03790.1	1.3344	0.796401
AT5G03795.1	-0.626893	0.895003
AT5G03800.1	-0.046415	0.974822
AT5G03850.1	-0.660096	0.00860435
AT5G03860.1	0.201172	0.88905
AT5G03860.2	0.201172	0.88905
AT5G03870.1	-1.02209	0.467302
AT5G03880.1	0.469715	0.198984
AT5G03890.1	0.568187	0.827506
AT5G03900.1	0.564153	0.219813
AT5G03900.2	0.551976	0.199514
AT5G03905.1	0.760914	0.255206
AT5G03910.1	0.574595	0.426876
AT5G03940.1	0.168772	0.837611
AT5G03960.1	-2.79274	0.0376139
AT5G03970.1	0.319661	0.779675
AT5G03970.2	0.376574	0.732503
AT5G03990.1	0.765806	0.428139
AT5G04020.1	-0.422426	0.494303
AT5G04040.1	0.2855	0.59132
AT5G04050.1	0.746976	0.733172
AT5G04050.2	0.0361142	0.975491
AT5G04060.1	-0.554571	0.327216
AT5G04070.1	-0.103155	0.958052
AT5G04080.2	0.023896	0.975506
AT5G04080.3	0.0642641	0.970279
AT5G04080.1	0.17915	0.911973
AT5G04090.2	0.192301	0.854731
AT5G04090.1	0.205931	0.853253
AT5G04110.1	-0.187443	0.918842
AT5G04120.1	-0.346703	0.912586
AT5G04130.1	0.798104	0.0418298
AT5G04130.2	0.68808	0.154658
AT5G04140.1	0.169616	0.697338
AT5G04140.2	0.174603	0.684092
AT5G04160.1	-0.863656	0.222351
AT5G04170.1	0.0671366	0.921264
AT5G04190.1	-1.02255	0.0203269
AT5G04200.1	0.25035	0.771578
AT5G04220.2	0.950438	0.176874
AT5G04220.1	1.08895	0.314354
AT5G04230.2	-0.225739	0.830306
AT5G04230.1	-0.223172	0.831106
AT5G04240.1	-0.121846	0.897234
AT5G04250.2	1.35642	0.0435347
AT5G04250.1	1.35642	0.0435347
AT5G04260.1	-0.13803	0.921264
AT5G04270.1	-0.367891	0.868265
AT5G04280.1	0.507187	0.216297
AT5G04290.1	-0.0599822	0.94811
AT5G04310.1	-0.866634	0.428139
AT5G04320.2	-0.11611	0.950222
AT5G04320.1	-0.00967108	0.983032
AT5G04330.1	-0.503709	0.726772
AT5G04340.1	0.12068	0.922253
AT5G04360.1	-0.611732	0.584929
AT5G04370.2	-0.183198	0.963269
AT5G04370.1	-0.183198	0.963269
AT5G04410.1	0.33269	0.337339
AT5G04420.2	-0.327129	0.600132
AT5G04420.3	-0.327129	0.600132
AT5G04420.1	-0.327129	0.600132
AT5G04430.1	-0.299618	0.528165
AT5G04430.2	-0.285131	0.534138
AT5G04440.1	0.470296	0.348181
AT5G04460.2	-0.305052	0.837835
AT5G04460.3	-0.311893	0.830306
AT5G04460.1	-0.311893	0.830306
AT5G04470.1	-0.139889	0.89187
AT5G04480.1	0.381326	0.709632
AT5G04480.2	0.389429	0.70534
AT5G04490.1	0.359099	0.583118
AT5G04510.2	-0.442865	0.684037
AT5G04510.1	-0.441422	0.652108
AT5G04520.1	0.0207643	0.975506
AT5G04530.1	-1.21229	0.000421909
AT5G04540.1	0.279987	0.73014
AT5G04550.1	0.0993052	0.917787
AT5G04560.1	-0.364928	0.518767
AT5G04560.2	-0.260451	0.681536
AT5G04590.1	0.32653	0.176343
AT5G04600.1	-0.00915574	0.976411
AT5G04610.1	-0.667242	0.846287
AT5G04620.1	-1.60684	0.494243
AT5G04620.2	-1.61868	0.426276
AT5G04660.1	0.127967	0.960783
AT5G04670.1	-0.41534	0.62574
AT5G04680.1	0.146526	0.947959
AT5G04690.1	-1.19887	0.609274
AT5G04700.1	0.160967	0.95113
AT5G04710.1	0.0458272	0.970009
AT5G04720.1	0.217868	0.637097
AT5G04740.1	1.04178	1.00251e-06
AT5G04740.2	1.08728	6.97921e-06
AT5G04750.1	0.189036	0.727975
AT5G04750.2	0.159408	0.80217
AT5G04760.1	0.141089	0.908876
AT5G04770.1	-0.731671	0.49529
AT5G04780.1	0.091937	0.9717
AT5G04790.1	0.203499	0.965777
AT5G04800.2	-0.414863	0.139459
AT5G04800.1	-0.414863	0.139459
AT5G04800.3	-0.414863	0.139459
AT5G04800.4	-0.414863	0.139459
AT5G04810.1	0.655785	0.448523
AT5G04820.1	-0.498885	0.743764
AT5G04830.1	0.67092	0.0654743
AT5G04830.2	0.67092	0.0654743
AT5G04840.1	0.684271	0.678632
AT5G04850.2	0.240244	0.72719
AT5G04850.1	0.272799	0.668313
AT5G04860.1	-0.311936	0.698924
AT5G04870.1	-0.343736	0.545527
AT5G04885.1	-0.302227	0.671601
AT5G04890.1	-0.218791	0.897349
AT5G04895.1	0.722447	0.713327
AT5G04900.1	0.459748	0.534514
AT5G04910.1	0.240643	0.849652
AT5G04920.1	0.439504	0.596049
AT5G04930.1	0.530947	0.0848434
AT5G04940.1	-0.0350981	0.973825
AT5G04940.2	-0.0350981	0.973825
AT5G04950.1	0.302531	0.64045
AT5G04960.1	-1.99224	0.0014139
AT5G04970.1	-0.457939	0.597492
AT5G04980.1	-0.0685027	0.973825
AT5G04980.2	-0.139134	0.957612
AT5G04990.1	-0.198519	0.792453
AT5G05000.2	-0.181965	0.837277
AT5G05000.3	-0.181965	0.837277
AT5G05000.1	-0.181965	0.837277
AT5G05010.1	-0.450969	0.0588071
AT5G05010.2	-0.450969	0.0588071
AT5G05040.1	0.489517	0.761316
AT5G05060.1	0.134078	0.930124
AT5G05080.2	-0.0673173	0.942232
AT5G05080.1	-0.0673173	0.942232
AT5G05090.1	-0.690108	0.573248
AT5G05100.1	0.262138	0.685953
AT5G05110.1	0.270961	0.579933
AT5G05130.1	0.150926	0.950915
AT5G05140.1	0.232447	0.762389
AT5G05160.1	0.55143	0.498647
AT5G05170.1	-0.640868	0.0010336
AT5G05180.1	-1.01847	0.0481758
AT5G05180.2	-1.08734	0.0376139
AT5G05190.1	0.922737	0.252279
AT5G05200.1	0.885929	0.0141529
AT5G05210.1	-0.18097	0.847906
AT5G05210.2	-0.187644	0.840521
AT5G05230.1	0.019848	0.976467
AT5G05240.1	0.33359	0.866842
AT5G05250.1	0.247198	0.908083
AT5G05270.1	-0.220528	0.941659
AT5G05270.2	-0.220528	0.941659
AT5G05300.1	0.537347	0.897795
AT5G05310.2	0.276108	0.918899
AT5G05310.1	0.221716	0.940549
AT5G05310.3	0.163849	0.951209
AT5G05320.1	0.419627	0.814394
AT5G05340.1	1.31638	0.0030307
AT5G05350.1	1.14807	0.68914
AT5G05360.1	0.139612	0.916627
AT5G05360.2	0.100092	0.944232
AT5G05365.1	1.34013	0.515168
AT5G05370.1	-0.156197	0.831131
AT5G05380.1	0.218672	0.930503
AT5G05390.1	-0.25817	0.954065
AT5G05400.1	-0.453428	0.828635
AT5G05410.1	4.72376	7.16563e-44
AT5G05410.2	4.55307	2.27429e-38
AT5G05440.1	0.00847144	0.978082
AT5G05450.1	0.0143639	0.976411
AT5G05460.1	-0.18824	0.871913
AT5G05470.1	-0.189416	0.846462
AT5G05480.1	0.0773089	0.946696
AT5G05490.1	0.857714	0.834717
AT5G05490.2	0.857714	0.834717
AT5G05500.1	-0.507658	0.540544
AT5G05510.1	-0.658182	0.780708
AT5G05520.1	-0.0214024	0.973825
AT5G05540.1	-0.281623	0.879066
AT5G05540.2	-0.047272	0.973825
AT5G05550.2	0.573098	0.553511
AT5G05550.1	0.589689	0.534449
AT5G05560.1	0.344354	0.652097
AT5G05570.1	-0.0775742	0.945687
AT5G05570.2	-0.0828881	0.942744
AT5G05580.2	0.075239	0.96791
AT5G05580.1	0.281408	0.862913
AT5G05590.2	0.714223	0.148004
AT5G05590.1	0.828034	0.0307566
AT5G05600.1	1.68624	2.91825e-19
AT5G05610.2	-0.0898707	0.935505
AT5G05610.1	-0.0898707	0.935505
AT5G05620.1	-0.507633	0.500216
AT5G05630.1	0.147644	0.95352
AT5G05640.1	-0.566382	0.744101
AT5G05660.1	-0.290784	0.795438
AT5G05670.2	-0.312426	0.706138
AT5G05670.1	-0.312426	0.706138
AT5G05680.1	-0.721426	0.107966
AT5G05690.1	-0.346721	0.189721
AT5G05690.2	-0.360728	0.179333
AT5G05690.3	-0.2947	0.344947
AT5G05700.1	0.353992	0.636836
AT5G05710.1	0.116287	0.943826
AT5G05720.1	-2.48941	0.105121
AT5G05730.1	0.230132	0.576338
AT5G05730.2	0.22892	0.579933
AT5G05740.1	-0.123502	0.932879
AT5G05740.2	-0.111726	0.940883
AT5G05740.3	-0.116526	0.938748
AT5G05750.1	0.189432	0.903407
AT5G05760.1	-0.856661	0.230519
AT5G05780.2	0.221015	0.587634
AT5G05780.1	0.222069	0.583132
AT5G05790.1	-0.0847313	0.9645
AT5G05800.1	0.24975	0.8772
AT5G05800.2	0.24975	0.8772
AT5G05820.1	-0.47334	0.58231
AT5G05830.1	-0.267094	0.914978
AT5G05850.1	-0.0929601	0.939579
AT5G05860.1	0.403863	0.531409
AT5G05870.1	-0.326598	0.780535
AT5G05880.1	-0.362658	0.767849
AT5G05890.1	-0.474188	0.526192
AT5G05900.1	-1.84122	0.0409343
AT5G05920.1	0.0713525	0.96087
AT5G05920.2	0.0222271	0.976374
AT5G05930.1	0.133192	0.931546
AT5G05930.2	0.233144	0.898117
AT5G05940.1	-0.182115	0.930215
AT5G05950.1	-0.106685	0.942052
AT5G05960.1	0.866427	0.00521238
AT5G05965.1	-1.12334	0.243933
AT5G05970.1	-0.365057	0.62267
AT5G05970.2	-0.373147	0.609963
AT5G05980.2	0.340561	0.569898
AT5G05980.1	0.354908	0.533331
AT5G05987.1	0.593595	0.549067
AT5G05990.1	0.273204	0.83929
AT5G06000.1	0.104336	0.966326
AT5G06050.1	-0.518482	0.518623
AT5G06060.1	0.639076	0.153133
AT5G06090.1	1.80577	0.347485
AT5G06100.3	0.73189	0.813206
AT5G06100.1	0.873687	0.777845
AT5G06100.2	0.73189	0.813206
AT5G06110.2	-0.128881	0.86357
AT5G06110.1	-0.128881	0.86357
AT5G06120.2	0.466774	0.320898
AT5G06120.3	0.466774	0.320898
AT5G06120.1	0.43039	0.381831
AT5G06120.4	0.434331	0.374696
AT5G06130.1	0.455433	0.320481
AT5G06130.2	0.526914	0.139459
AT5G06140.1	0.0931104	0.926349
AT5G06150.1	-1.27584	0.00258695
AT5G06160.1	-0.178669	0.841548
AT5G06170.1	-0.55024	0.87656
AT5G06180.1	0.528782	0.80263
AT5G06180.2	0.528782	0.80263
AT5G06190.2	-0.83644	0.83006
AT5G06190.1	-0.83644	0.83006
AT5G06200.1	-0.574254	0.644424
AT5G06210.1	0.19253	0.930477
AT5G06220.1	-0.147153	0.876262
AT5G06220.2	-0.180445	0.832977
AT5G06230.1	0.385742	0.84322
AT5G06230.2	0.375563	0.851754
AT5G06240.1	0.39693	0.743934
AT5G06250.1	-0.523139	0.897234
AT5G06250.2	-0.366753	0.930752
AT5G06260.1	0.152115	0.851669
AT5G06265.3	0.423643	0.88496
AT5G06265.1	0.423643	0.88496
AT5G06265.2	0.423643	0.88496
AT5G06270.1	-0.347312	0.88496
AT5G06280.1	1.04878	0.0219526
AT5G06280.3	1.04878	0.0219526
AT5G06290.1	0.508855	0.179333
AT5G06300.1	-0.427839	0.805733
AT5G06310.1	-0.379098	0.89409
AT5G06320.1	1.94521	4.18145e-20
AT5G06330.1	-0.103151	0.951394
AT5G06340.1	0.468514	0.56135
AT5G06350.1	0.140687	0.89742
AT5G06360.1	-0.221623	0.632774
AT5G06370.1	0.445596	0.243969
AT5G06390.1	-1.00143	0.00591962
AT5G06400.1	-0.762615	0.669643
AT5G06410.1	0.0634626	0.969712
AT5G06420.2	0.0665441	0.965122
AT5G06420.1	0.0665441	0.965122
AT5G06430.1	-0.197561	0.930992
AT5G06440.3	-0.55055	0.419572
AT5G06440.1	-0.606236	0.426861
AT5G06440.2	-0.55055	0.419572
AT5G06440.4	-0.583926	0.381812
AT5G06450.1	-0.0893622	0.956528
AT5G06460.1	0.156292	0.796102
AT5G06470.1	-1.17214	0.708924
AT5G06480.1	0.187358	0.965376
AT5G06510.1	-0.223348	0.961752
AT5G06510.3	-0.490544	0.932633
AT5G06510.2	-0.223348	0.961752
AT5G06530.2	-0.263872	0.674836
AT5G06530.3	-0.331205	0.55756
AT5G06530.1	-0.263872	0.674836
AT5G06540.1	-0.399305	0.941517
AT5G06550.1	-0.0212492	0.975425
AT5G06560.1	0.150472	0.898283
AT5G06570.2	0.507522	0.418109
AT5G06570.1	0.507522	0.418109
AT5G06580.1	0.386723	0.408809
AT5G06590.1	-0.159879	0.951113
AT5G06600.1	0.109869	0.848153
AT5G06600.2	0.108473	0.850304
AT5G06600.3	0.12065	0.830841
AT5G06610.1	-0.412066	0.771578
AT5G06620.1	-0.337859	0.911827
AT5G06630.1	-0.656106	0.0229278
AT5G06640.1	-0.826289	0.00232782
AT5G06660.1	0.34299	0.505708
AT5G06670.1	-0.933848	0.388832
AT5G06680.1	-0.401355	0.615253
AT5G06690.1	-0.915712	0.00574083
AT5G06690.2	-0.935178	0.00472653
AT5G06700.1	-1.0281	1.08917e-05
AT5G06710.1	-1.1138	0.259575
AT5G06710.2	-0.585256	0.866073
AT5G06720.1	-1.43918	0.0962144
AT5G06730.1	-0.0305433	0.975709
AT5G06740.1	-0.185708	0.910554
AT5G06750.1	-0.496835	0.611144
AT5G06750.2	-0.626068	0.550569
AT5G06750.3	-0.496835	0.611144
AT5G06760.1	0.235226	0.954995
AT5G06770.1	-1.03104	0.323347
AT5G06780.2	-0.0596962	0.963283
AT5G06780.1	-0.0920127	0.945687
AT5G06800.2	-0.445392	0.866588
AT5G06800.1	-0.186584	0.946347
AT5G06810.1	-0.00406898	0.979313
AT5G06830.1	0.267331	0.7101
AT5G06839.2	0.00488651	0.976039
AT5G06839.3	0.256899	0.837135
AT5G06839.1	0.00451698	0.976039
AT5G06850.1	-0.147806	0.909813
AT5G06860.1	0.665551	0.00157653
AT5G06870.1	0.919802	0.000137995
AT5G06910.1	-0.00116642	0.995991
AT5G06930.1	-1.44913	0.012772
AT5G06940.1	-0.646429	0.449027
AT5G06950.1	0.115113	0.941517
AT5G06950.4	0.115113	0.941517
AT5G06950.3	0.115113	0.941517
AT5G06950.2	0.115113	0.941517
AT5G06960.1	0.1714	0.892689
AT5G06960.2	0.1714	0.892689
AT5G06970.1	-0.576435	0.0872298
AT5G06980.3	-0.690582	0.350632
AT5G06980.4	-0.787335	0.241868
AT5G06980.1	-0.733266	0.269157
AT5G06980.2	-0.725653	0.27834
AT5G07000.1	-0.539927	0.0657859
AT5G07010.1	-0.420937	0.604311
AT5G07020.1	-0.0526604	0.948026
AT5G07030.1	-1.43324	1.19365e-09
AT5G07060.2	-1.39918	0.460969
AT5G07060.1	-1.27993	0.503543
AT5G07070.1	-1.23935	0.520929
AT5G07080.1	-0.192532	0.875821
AT5G07090.1	-0.496188	0.0395825
AT5G07090.2	-0.438886	0.0909174
AT5G07100.1	0.261938	0.792948
AT5G07100.2	-0.0379566	0.968231
AT5G07110.1	-1.14203	0.00390273
AT5G07120.1	0.0167337	0.975086
AT5G07130.1	0.258344	0.9488
AT5G07140.1	-0.283546	0.886693
AT5G07150.1	0.0241201	0.977483
AT5G07180.1	-0.145484	0.9288
AT5G07190.1	1.0437	0.8967
AT5G07200.1	1.28214	0.582729
AT5G07220.1	-0.129104	0.866048
AT5G07240.1	-0.111846	0.948937
AT5G07250.1	0.103215	0.929892
AT5G07250.2	0.0499519	0.965777
AT5G07270.1	0.13457	0.90645
AT5G07280.1	-0.386635	0.722189
AT5G07290.1	0.352964	0.49558
AT5G07300.1	0.14126	0.866842
AT5G07320.1	0.223923	0.92605
AT5G07340.1	0.189815	0.749867
AT5G07340.2	0.182867	0.762852
AT5G07350.2	-0.196069	0.647187
AT5G07350.1	-0.197828	0.643699
AT5G07360.1	0.684723	0.184977
AT5G07360.2	0.688389	0.187409
AT5G07370.2	0.123008	0.883156
AT5G07370.4	0.123008	0.883156
AT5G07370.3	0.123008	0.883156
AT5G07370.1	0.123008	0.883156
AT5G07390.1	-1.00051	0.635231
AT5G07390.2	-0.575146	0.866842
AT5G07400.1	-0.315836	0.931939
AT5G07420.1	-0.958289	0.832977
AT5G07440.1	0.331509	0.221674
AT5G07440.2	0.331509	0.221674
AT5G07440.3	0.305652	0.290167
AT5G07460.1	0.0480495	0.957458
AT5G07470.1	0.642637	0.0151154
AT5G07475.1	0.687578	0.731523
AT5G07570.1	1.21309	0.837378
AT5G07580.1	-0.489705	0.508052
AT5G07590.1	0.0712172	0.965445
AT5G07620.1	-0.888301	0.680162
AT5G07630.1	-0.708855	0.494243
AT5G07650.1	-2.08651	0.199514
AT5G07660.1	0.381656	0.886693
AT5G07670.1	0.117305	0.958052
AT5G07680.1	0.430988	0.823205
AT5G07680.2	0.349375	0.868074
AT5G07690.1	1.42029	0.831131
AT5G07710.1	-0.191877	0.931162
AT5G07720.1	-0.80864	0.673377
AT5G07730.1	-0.269355	0.928324
AT5G07740.1	0.290939	0.804999
AT5G07760.1	-1.2806	0.651888
AT5G07770.1	-0.784829	0.534829
AT5G07770.2	-0.879958	0.461101
AT5G07780.1	-1.36972	0.573888
AT5G07790.1	-0.0286087	0.976411
AT5G07790.2	-0.0286087	0.976411
AT5G07800.1	-0.845192	0.672553
AT5G07810.1	0.27116	0.921264
AT5G07820.1	-0.317585	0.723324
AT5G07830.1	0.0689929	0.9488
AT5G07842.1	0.314066	0.928324
AT5G07840.1	-1.12127	0.619168
AT5G07860.1	0.701905	0.120786
AT5G07870.1	0.374841	0.540988
AT5G07890.1	0.119576	0.947096
AT5G07890.3	0.119576	0.947096
AT5G07890.2	0.0975092	0.957579
AT5G07900.1	0.452218	0.660827
AT5G07910.1	-0.152057	0.901733
AT5G07920.1	0.125938	0.918996
AT5G07940.2	-0.267493	0.718618
AT5G07940.3	-0.267493	0.718618
AT5G07940.1	-0.267493	0.718618
AT5G07950.1	0.909371	0.328986
AT5G07960.1	0.326881	0.652108
AT5G07970.1	-0.152609	0.897349
AT5G07980.1	-0.294213	0.65793
AT5G08000.1	-0.74401	0.128087
AT5G08010.1	0.332367	0.867119
AT5G08020.1	-0.713189	0.325516
AT5G08040.1	-0.348979	0.646853
AT5G08050.1	0.801387	0.0374773
AT5G08060.1	-0.0684174	0.930503
AT5G08070.1	-0.987874	0.74605
AT5G08080.1	-0.194981	0.823162
AT5G08080.2	-0.393594	0.603514
AT5G08080.3	-0.202984	0.810731
AT5G08100.2	0.370893	0.68543
AT5G08100.1	0.321806	0.688459
AT5G08110.1	0.278175	0.898919
AT5G08120.1	-0.408941	0.646854
AT5G08130.1	-0.399115	0.59664
AT5G08130.3	-0.415045	0.570565
AT5G08130.2	-0.142757	0.88673
AT5G08130.4	-0.142757	0.88673
AT5G08130.5	-0.160572	0.868451
AT5G08130.6	-0.169968	0.858981
AT5G08139.1	0.19762	0.900774
AT5G08150.1	-1.11475	0.814394
AT5G08160.1	-0.349937	0.494477
AT5G08160.2	-0.464087	0.279632
AT5G08170.1	0.28086	0.786092
AT5G08180.2	-0.139085	0.871913
AT5G08180.1	-0.139085	0.871913
AT5G08190.1	0.396041	0.686579
AT5G08190.2	0.319052	0.779426
AT5G08200.1	-0.210558	0.890366
AT5G08230.1	0.727133	0.419684
AT5G08240.1	0.382838	0.662285
AT5G08260.1	0.2995	0.689379
AT5G08270.1	0.37653	0.835696
AT5G08280.1	-0.0573828	0.937471
AT5G08290.1	0.0793498	0.915107
AT5G08300.1	-0.0153276	0.97401
AT5G08305.1	0.909941	0.515296
AT5G08310.1	-0.684008	0.859875
AT5G08320.1	0.551777	0.723019
AT5G08330.1	-1.05397	0.0112306
AT5G08335.1	-0.197826	0.905412
AT5G08340.1	0.96686	0.526726
AT5G08340.2	1.05902	0.478193
AT5G08350.1	-1.02278	0.0458016
AT5G08360.1	-2.50288	0.0155124
AT5G08370.1	-0.769074	0.188409
AT5G08370.2	-0.65707	0.327216
AT5G08380.1	1.1439	3.00531e-06
AT5G08391.1	-0.64276	0.936982
AT5G08390.1	-0.513698	0.634518
AT5G08400.1	0.084371	0.957054
AT5G08400.2	0.0647652	0.965825
AT5G08410.1	0.501537	0.265096
AT5G08415.1	-0.104718	0.921718
AT5G08420.1	0.146822	0.846765
AT5G08430.1	0.0386047	0.974928
AT5G08440.1	0.376094	0.802191
AT5G08440.2	0.357446	0.81693
AT5G08450.3	0.0773314	0.925868
AT5G08450.1	0.0773314	0.925868
AT5G08450.2	0.0773314	0.925868
AT5G08470.1	0.531831	0.237049
AT5G08490.1	-1.89706	2.18012e-05
AT5G08500.1	0.353903	0.548535
AT5G08510.1	-0.418058	0.880439
AT5G08520.1	-0.45889	0.562201
AT5G08530.1	-0.306634	0.2925
AT5G08535.2	0.417928	0.829616
AT5G08535.1	0.543719	0.725078
AT5G08540.1	0.238745	0.727913
AT5G08550.1	0.384506	0.529609
AT5G08560.1	0.249336	0.700148
AT5G08560.2	0.249336	0.700148
AT5G08565.2	0.230372	0.935505
AT5G08565.1	0.611482	0.750027
AT5G08570.1	0.0341301	0.961423
AT5G08580.1	0.0469883	0.966187
AT5G08590.1	0.0959455	0.928277
AT5G08600.2	-0.46526	0.721527
AT5G08600.1	-0.500412	0.685472
AT5G08610.1	1.07226	0.00231094
AT5G08620.1	-0.0803547	0.945912
AT5G08630.1	0.285876	0.842184
AT5G08640.2	0.146789	0.967036
AT5G08640.1	0.146789	0.967036
AT5G08650.1	1.1381	0.00176575
AT5G08660.1	0.434617	0.398963
AT5G08670.1	-0.215523	0.515096
AT5G08680.1	-0.332531	0.184719
AT5G08690.1	-0.386532	0.091698
AT5G08695.1	-0.658164	0.872982
AT5G08710.1	-0.20721	0.939426
AT5G08720.1	0.18571	0.916872
AT5G08740.1	0.273939	0.73494
AT5G08750.1	-0.36784	0.84281
AT5G08750.3	-0.386004	0.832026
AT5G08750.2	-0.36784	0.84281
AT5G08760.1	-0.637576	0.831106
AT5G08770.1	0.943031	0.319023
AT5G08780.1	-0.107887	0.954117
AT5G08790.1	0.54963	0.0236192
AT5G09220.1	0.519514	0.364362
AT5G09225.1	-0.177217	0.955745
AT5G09230.1	0.528881	0.630617
AT5G09230.5	0.531018	0.640354
AT5G09230.6	0.50273	0.731746
AT5G09230.3	0.53902	0.653918
AT5G09230.2	0.528881	0.630617
AT5G09230.4	0.50273	0.731746
AT5G09230.7	0.493968	0.660801
AT5G09240.2	-1.40744	0.173449
AT5G09240.1	-1.43313	0.15083
AT5G09240.3	-1.39767	0.16868
AT5G09250.1	0.0648655	0.97018
AT5G09250.2	0.098083	0.959811
AT5G09260.1	-0.060698	0.965825
AT5G09270.1	0.785017	0.52283
AT5G09270.2	0.785017	0.52283
AT5G09290.1	-0.657905	0.74202
AT5G09300.2	0.422272	0.835641
AT5G09300.1	0.362971	0.84296
AT5G09310.1	0.4501	0.558284
AT5G09320.1	-0.428356	0.891605
AT5G09330.1	0.079087	0.951209
AT5G09330.4	0.079087	0.951209
AT5G09330.2	0.079087	0.951209
AT5G09330.3	0.079087	0.951209
AT5G09350.1	-0.671752	0.509922
AT5G09380.1	-0.172548	0.945687
AT5G09390.1	0.338521	0.599695
AT5G09390.2	0.327917	0.621707
AT5G09400.1	0.116371	0.904208
AT5G09410.3	0.138242	0.878489
AT5G09410.1	0.136004	0.879066
AT5G09410.2	0.114998	0.90023
AT5G09420.1	0.62362	0.200471
AT5G09430.1	-2.04155	0.550691
AT5G09440.1	-0.17079	0.723623
AT5G09450.1	-0.0182749	0.973825
AT5G09460.1	-0.711424	0.808596
AT5G09461.1	0.631156	0.836639
AT5G09462.1	0.600903	0.907759
AT5G09463.1	-1.13848	0.660716
AT5G09470.1	2.00965	0.31774
AT5G09480.1	1.18805	0.0142535
AT5G09490.1	-0.945225	0.0808033
AT5G09500.1	-0.936243	0.164596
AT5G09510.1	-0.515656	0.0817502
AT5G09510.2	-0.428017	0.219877
AT5G09520.1	2.06363	0.135248
AT5G09530.1	1.53895	0.0707985
AT5G09540.1	-0.0736247	0.973825
AT5G09570.1	-0.728191	0.347091
AT5G09580.1	0.749212	0.785681
AT5G09590.1	0.756441	0.000102798
AT5G09600.3	0.343159	0.207418
AT5G09600.1	0.343159	0.207418
AT5G09600.2	0.363044	0.173818
AT5G09620.1	0.639331	0.0134164
AT5G09630.1	-0.0863911	0.966187
AT5G09650.1	0.126925	0.850867
AT5G09660.2	0.346385	0.290167
AT5G09660.3	0.335346	0.317553
AT5G09660.1	0.355294	0.26503
AT5G09660.4	0.344979	0.285795
AT5G09672.1	-1.00695	0.777672
AT5G09670.1	-0.234147	0.924255
AT5G09670.2	-0.234147	0.924255
AT5G09680.1	0.0682359	0.95113
AT5G09680.2	0.0682359	0.95113
AT5G09690.3	-0.0230654	0.986651
AT5G09690.2	-0.00294631	0.99591
AT5G09690.1	-0.153209	0.966187
AT5G09690.4	-0.0442876	0.977402
AT5G09710.1	0.186428	0.973825
AT5G09720.1	-1.74172	0.483987
AT5G09730.1	-1.3746	0.660715
AT5G09740.1	-0.15693	0.911327
AT5G09740.2	-0.173297	0.911657
AT5G09760.1	-0.635932	0.106837
AT5G09770.1	0.510554	0.444443
AT5G09790.1	-0.85684	0.746765
AT5G09790.2	-0.933494	0.706138
AT5G09800.1	-0.407018	0.880745
AT5G09810.1	-0.445016	0.029019
AT5G09820.2	-0.572482	0.831106
AT5G09820.1	-0.572482	0.831106
AT5G09830.1	-0.0375887	0.971947
AT5G09840.1	0.386417	0.644424
AT5G09850.1	-0.182756	0.846407
AT5G09860.2	0.00206378	0.981631
AT5G09860.1	0.0176733	0.975506
AT5G09870.1	-0.931729	0.00184996
AT5G09880.1	-0.128475	0.928324
AT5G09890.1	-0.310001	0.534409
AT5G09890.2	-0.312185	0.529652
AT5G09900.2	0.360717	0.185222
AT5G09900.1	0.358118	0.18958
AT5G09900.3	0.366739	0.17108
AT5G09920.1	-0.197859	0.780177
AT5G09930.1	-0.451247	0.924988
AT5G09950.1	0.567815	0.891567
AT5G09960.1	-0.0741096	0.951209
AT5G09970.1	-0.53219	0.654988
AT5G09978.1	0.423416	0.878337
AT5G09980.1	0.485806	0.743392
AT5G09990.1	-1.66492	0.599449
AT5G09995.1	0.0930842	0.966187
AT5G09995.3	-0.048247	0.973825
AT5G09995.2	-0.00948099	0.977483
AT5G10010.1	0.0168854	0.975086
AT5G10020.1	-0.522974	0.229286
AT5G10020.2	-0.487204	0.29458
AT5G10030.2	-0.102923	0.951209
AT5G10030.1	-0.102923	0.951209
AT5G10050.1	-0.269381	0.764953
AT5G10060.1	-0.156117	0.911327
AT5G10070.1	0.0798256	0.951209
AT5G10070.2	0.103701	0.939993
AT5G10080.1	0.320473	0.895827
AT5G10100.1	-0.341239	0.932879
AT5G10100.2	-0.410873	0.917057
AT5G10110.1	0.461123	0.611508
AT5G10130.1	-0.704655	0.188318
AT5G10150.1	-1.42168	0.0791593
AT5G10160.1	-0.897473	0.0216352
AT5G10170.1	-0.316451	0.644284
AT5G10180.1	-0.0596082	0.958569
AT5G10190.1	0.648069	0.265096
AT5G10200.1	-0.484891	0.356565
AT5G10210.1	0.365869	0.810731
AT5G10220.1	-0.950502	0.832764
AT5G10230.1	0.52823	0.780055
AT5G10240.2	-0.319141	0.6125
AT5G10240.1	-0.274924	0.679048
AT5G10260.1	-0.8553	0.764803
AT5G10270.1	0.0401768	0.966187
AT5G10280.1	-0.175814	0.936982
AT5G10290.1	0.2237	0.795213
AT5G10300.1	0.803964	0.0395541
AT5G10310.1	-0.629217	0.879256
AT5G10320.1	1.37511	0.483168
AT5G10320.2	1.37511	0.483168
AT5G10320.3	1.30562	0.562484
AT5G10330.2	-0.253439	0.793438
AT5G10330.3	-0.281636	0.784029
AT5G10330.1	-0.253439	0.793438
AT5G10350.3	-0.0457793	0.969028
AT5G10350.1	0.0567994	0.956841
AT5G10350.2	0.00847996	0.976078
AT5G10360.1	-0.46934	0.0526164
AT5G10360.2	-0.507289	0.0508975
AT5G10370.1	-0.282853	0.619168
AT5G10380.1	0.0542288	0.973858
AT5G10390.1	-0.59554	0.0691163
AT5G10400.1	-0.832357	0.00484342
AT5G10410.1	-0.0754763	0.973825
AT5G10430.1	-1.55494	1.14955e-12
AT5G10440.1	-0.941096	0.758508
AT5G10450.1	-0.300485	0.252279
AT5G10450.2	-0.302838	0.249877
AT5G10450.3	-0.30072	0.25267
AT5G10450.4	-0.303933	0.246716
AT5G10460.1	-0.0809411	0.941415
AT5G10470.2	0.0690146	0.94811
AT5G10470.1	0.0690146	0.94811
AT5G10480.1	-0.461387	0.282374
AT5G10480.2	-0.495854	0.262513
AT5G10480.3	-0.490067	0.246716
AT5G10490.1	0.417814	0.413864
AT5G10490.2	0.420546	0.415073
AT5G10490.3	0.432901	0.385642
AT5G10510.2	0.284139	0.782489
AT5G10510.3	0.284139	0.782489
AT5G10510.1	0.342425	0.719238
AT5G10520.1	-0.0556416	0.967133
AT5G10540.1	-0.204769	0.648986
AT5G10550.1	-0.449507	0.573949
AT5G10560.1	-0.589359	0.0578758
AT5G10570.1	-0.401368	0.951209
AT5G10580.1	0.259612	0.610198
AT5G10580.2	0.249035	0.67567
AT5G10600.1	0.289493	0.837835
AT5G10610.1	0.684917	0.200943
AT5G10620.1	0.315155	0.939579
AT5G10625.1	0.394366	0.634352
AT5G10630.2	0.22039	0.807841
AT5G10630.1	0.229994	0.794478
AT5G10650.2	0.735258	0.120657
AT5G10650.1	0.735258	0.120657
AT5G10690.1	-1.04956	0.488078
AT5G10695.1	3.57877	3.26466e-29
AT5G10695.2	3.7433	8.47915e-21
AT5G10700.1	-0.00557234	0.985675
AT5G10710.3	0.364125	0.790887
AT5G10710.1	0.361014	0.787384
AT5G10710.2	0.361014	0.787384
AT5G10720.1	-0.113347	0.951209
AT5G10730.1	0.484133	0.453292
AT5G10740.1	0.160426	0.932109
AT5G10745.1	0.218912	0.945687
AT5G10750.1	0.133447	0.914978
AT5G10770.1	0.394706	0.437636
AT5G10780.1	0.159929	0.820661
AT5G10780.2	0.13153	0.863638
AT5G10790.1	0.148783	0.931162
AT5G10800.1	-0.782966	0.819491
AT5G10810.1	-0.467045	0.382351
AT5G10820.1	-0.230521	0.832482
AT5G10830.1	0.252491	0.830306
AT5G10840.1	-0.190031	0.646143
AT5G10860.1	-0.49437	0.0203269
AT5G10870.1	-0.0727867	0.959492
AT5G10900.1	-0.0125802	0.984456
AT5G10910.1	0.629967	0.599695
AT5G10920.1	-0.0406703	0.963269
AT5G10930.1	-0.522032	0.839874
AT5G10940.1	0.176546	0.841492
AT5G10940.2	0.167487	0.852709
AT5G10950.1	0.327591	0.703374
AT5G10960.1	0.24854	0.539874
AT5G10980.1	0.240152	0.462114
AT5G10990.1	-2.00652	0.0670936
AT5G11000.1	-0.392079	0.481305
AT5G11010.1	-0.246438	0.84481
AT5G11010.2	-0.198665	0.871913
AT5G11010.3	-0.198665	0.871913
AT5G11020.1	-0.177748	0.942414
AT5G11030.3	0.571569	0.447557
AT5G11030.1	0.582884	0.428554
AT5G11030.2	0.554231	0.460128
AT5G11040.1	0.173567	0.816757
AT5G11060.1	0.98887	0.00591962
AT5G11070.1	-1.34286	6.28431e-07
AT5G11090.1	0.0268088	0.969312
AT5G11100.1	0.498937	0.788632
AT5G11110.1	-0.00430047	0.974754
AT5G11150.1	-0.526435	0.369529
AT5G11160.1	-0.150101	0.958052
AT5G11170.1	-0.172497	0.686579
AT5G11170.2	-0.0586782	0.930503
AT5G11200.1	-0.213488	0.568652
AT5G11200.2	-0.214584	0.565026
AT5G11200.3	-0.214232	0.566263
AT5G11210.1	-0.161833	0.970842
AT5G11230.1	0.135942	0.897457
AT5G11240.1	0.0575107	0.951984
AT5G11250.1	-0.341639	0.754988
AT5G11260.1	-0.0403887	0.975207
AT5G11270.1	-0.345036	0.630721
AT5G11280.1	-0.2503	0.703654
AT5G11300.1	-0.0150058	0.973825
AT5G11310.1	-0.542818	0.787384
AT5G11320.1	1.31472	0.732493
AT5G11320.2	1.60518	0.655642
AT5G11330.1	0.209852	0.814633
AT5G11330.2	0.120957	0.915296
AT5G11340.1	0.0706937	0.953606
AT5G11350.1	0.165151	0.899863
AT5G11380.1	-0.208313	0.879256
AT5G11380.2	-0.26304	0.851754
AT5G11390.1	0.0146766	0.975517
AT5G11410.1	1.96624	0.27008
AT5G11420.1	-2.74272	1.19235e-33
AT5G11430.1	0.264223	0.817832
AT5G11450.1	0.396052	0.631941
AT5G11460.1	0.506133	0.879414
AT5G11470.1	-0.958951	0.689379
AT5G11480.1	0.309868	0.65714
AT5G11490.2	-0.0624841	0.938803
AT5G11490.1	-0.0648157	0.935505
AT5G11500.2	0.174555	0.841659
AT5G11500.1	0.185999	0.825349
AT5G11510.1	-0.998196	0.538757
AT5G11510.2	-0.641219	0.798567
AT5G11520.1	0.46092	0.0399826
AT5G11530.1	-0.0798258	0.945687
AT5G11540.1	-0.604874	0.55617
AT5G11550.1	-0.364489	0.665961
AT5G11560.1	0.0501806	0.941466
AT5G11580.1	-0.000109908	0.979793
AT5G11590.1	-0.200733	0.965777
AT5G11600.1	-0.288023	0.85128
AT5G11610.2	-0.204772	0.950802
AT5G11610.1	-0.282224	0.928248
AT5G11620.1	0.0950733	0.973825
AT5G11630.1	0.416413	0.77199
AT5G11630.2	0.494464	0.721343
AT5G11640.1	-0.19124	0.911431
AT5G11650.1	-0.0526386	0.966187
AT5G11670.1	0.476897	0.0346897
AT5G11680.1	0.440091	0.232534
AT5G11690.1	-0.367125	0.87731
AT5G11700.2	0.574345	0.119437
AT5G11700.1	0.599182	0.102128
AT5G11710.1	-0.340062	0.338912
AT5G11720.1	0.0349968	0.966187
AT5G11730.1	0.059176	0.963831
AT5G11740.1	-0.309493	0.265038
AT5G11750.1	-0.0831285	0.945687
AT5G11760.1	-0.00612001	0.973825
AT5G11770.1	0.444634	0.0609941
AT5G11780.1	0.334728	0.902145
AT5G11790.1	-1.06031	0.12148
AT5G11800.1	-0.207155	0.897234
AT5G11810.1	0.386472	0.459205
AT5G11840.1	1.02857	0.00580388
AT5G11850.1	-0.0901691	0.931632
AT5G11860.1	0.382434	0.520557
AT5G11860.4	0.382434	0.520557
AT5G11860.2	0.382434	0.520557
AT5G11860.3	0.382434	0.520557
AT5G11870.2	-0.182545	0.969598
AT5G11870.1	-0.427066	0.939579
AT5G11880.1	-0.145991	0.824903
AT5G11890.1	-0.670538	0.137995
AT5G11900.1	-0.173668	0.863533
AT5G11910.1	0.367218	0.78142
AT5G11910.2	0.581137	0.648679
AT5G11920.1	-2.4154	6.27949e-09
AT5G11920.2	-2.26309	1.02204e-06
AT5G11940.1	0.527518	0.951984
AT5G11950.2	-0.0212117	0.974754
AT5G11950.1	-0.0212117	0.974754
AT5G11960.1	0.1527	0.897668
AT5G11970.1	-0.33279	0.660019
AT5G11980.1	-0.11495	0.917057
AT5G11990.1	0.459196	0.911657
AT5G12010.1	1.04187	0.00704973
AT5G12020.1	7.01835	8.90676e-14
AT5G12030.1	7.38669	6.08974e-39
AT5G12040.1	0.282021	0.543071
AT5G12040.2	0.177904	0.795318
AT5G12050.1	-1	0.00538974
AT5G12080.2	0.262979	0.832395
AT5G12080.1	0.262979	0.832395
AT5G12080.3	0.262979	0.832395
AT5G12100.1	0.112184	0.951802
AT5G12110.1	-0.0455058	0.969391
AT5G12120.1	-0.00224947	0.989993
AT5G12130.1	0.216155	0.870669
AT5G12140.1	-0.446327	0.0980752
AT5G12150.1	-0.0995279	0.923619
AT5G12150.2	-0.0762251	0.945687
AT5G12170.2	0.480841	0.397174
AT5G12190.1	0.203882	0.789306
AT5G12200.1	0.263824	0.599085
AT5G12210.1	0.465487	0.347067
AT5G12210.2	0.474161	0.335428
AT5G12220.2	0.495858	0.49842
AT5G12220.1	0.546056	0.412202
AT5G12230.1	0.405428	0.849652
AT5G12240.1	0.218709	0.859991
AT5G12240.2	0.216486	0.860461
AT5G12250.1	-1.56669	6.15308e-17
AT5G12260.1	-0.197459	0.856399
AT5G12270.1	-0.484553	0.911657
AT5G12280.2	-0.849491	0.90645
AT5G12280.1	-0.849491	0.90645
AT5G12290.1	0.217668	0.817538
AT5G12300.1	0.649373	0.725908
AT5G12310.1	0.0382415	0.971257
AT5G12320.1	-0.0677278	0.966599
AT5G12330.1	0.975498	0.53305
AT5G12330.2	0.975498	0.53305
AT5G12330.4	0.756289	0.583079
AT5G12330.3	0.598763	0.820033
AT5G12340.1	1.03539	0.153923
AT5G12350.1	-0.23469	0.786813
AT5G12360.1	0.312801	0.95113
AT5G12370.2	-0.307655	0.428153
AT5G12370.3	-0.316636	0.408713
AT5G12370.1	-0.307655	0.428153
AT5G12390.1	0.45735	0.50557
AT5G12400.1	-0.0976608	0.931162
AT5G12410.1	0.056834	0.955831
AT5G12420.1	1.11578	0.00470933
AT5G12430.1	-0.415982	0.459375
AT5G12440.1	0.175627	0.90022
AT5G12440.2	0.175627	0.90022
AT5G12440.3	0.175627	0.90022
AT5G12470.1	-0.0285513	0.970009
AT5G12480.2	-0.134953	0.918656
AT5G12480.1	-0.150089	0.899023
AT5G12840.2	-0.184113	0.901685
AT5G12840.4	-0.184113	0.901685
AT5G12840.1	-0.160962	0.917057
AT5G12840.3	-0.160962	0.917057
AT5G12850.1	-0.428472	0.285794
AT5G12860.1	0.33108	0.408122
AT5G12860.2	0.332938	0.402547
AT5G12870.1	-0.115975	0.966187
AT5G12880.1	0.385144	0.829322
AT5G12890.1	0.439231	0.370318
AT5G12900.1	-0.508983	0.631988
AT5G12920.1	-1.44561	0.539851
AT5G12920.2	-1.44561	0.539851
AT5G12920.3	-1.34114	0.610977
AT5G12930.1	0.702276	0.431128
AT5G12940.1	-1.0838	0.000794019
AT5G12950.1	-0.429926	0.203826
AT5G12960.1	-0.516155	0.291307
AT5G12970.1	0.0295043	0.974754
AT5G12980.1	0.10263	0.941517
AT5G13000.1	-0.00443038	0.983466
AT5G13000.2	0.00706638	0.979313
AT5G13010.1	0.151407	0.826778
AT5G13020.1	0.22397	0.760025
AT5G13030.1	0.535046	0.0221141
AT5G13050.2	0.335797	0.705137
AT5G13050.1	0.342361	0.627319
AT5G13060.1	-0.681656	0.498647
AT5G13070.1	0.247943	0.755476
AT5G13080.1	0.642475	0.272613
AT5G13090.1	0.35668	0.705773
AT5G13100.1	-0.739389	0.164478
AT5G13110.1	-0.144127	0.824536
AT5G13120.1	0.0621689	0.950561
AT5G13120.2	0.0624347	0.950853
AT5G13140.1	-0.899382	0.0909121
AT5G13150.1	-0.940606	0.445062
AT5G13160.1	0.320969	0.618215
AT5G13180.1	0.211748	0.617232
AT5G13190.1	0.80604	0.0102278
AT5G13200.1	2.18434	1.17549e-13
AT5G13210.1	1.05307	0.00203911
AT5G13220.2	1.91465	1.19611e-05
AT5G13220.3	1.91465	1.19611e-05
AT5G13220.1	1.93514	1.00502e-05
AT5G13220.4	1.86912	7.17176e-05
AT5G13230.1	-0.0451981	0.97659
AT5G13240.1	-0.60004	0.0983636
AT5G13260.1	-0.0988702	0.928277
AT5G13270.1	0.531699	0.318958
AT5G13280.1	0.368843	0.397224
AT5G13290.2	-0.00461949	0.976039
AT5G13290.3	-0.0328728	0.976039
AT5G13290.1	-0.0241002	0.976411
AT5G13300.1	-0.254114	0.674201
AT5G13310.1	0.258516	0.814633
AT5G13320.1	-1.86622	0.0987406
AT5G13330.1	1.01684	0.029489
AT5G13340.1	0.702677	0.708854
AT5G13350.1	-1.15185	0.0936127
AT5G13360.3	0.366855	0.496402
AT5G13360.1	0.376399	0.487607
AT5G13360.2	0.376399	0.487607
AT5G13370.1	0.998767	7.45646e-05
AT5G13380.1	0.446757	0.717502
AT5G13390.1	0.219673	0.666529
AT5G13400.1	-1.2544	0.0239988
AT5G13410.1	0.271181	0.718455
AT5G13420.1	-0.129338	0.814728
AT5G13430.1	0.00570174	0.980945
AT5G13440.1	0.0750142	0.903589
AT5G13450.2	-0.263231	0.452022
AT5G13450.1	-0.259461	0.461294
AT5G13460.1	-1.01794	0.170383
AT5G13470.1	-0.427124	0.686579
AT5G13480.2	0.0761279	0.95113
AT5G13480.1	0.0592105	0.959247
AT5G13490.1	0.682922	0.00195771
AT5G13490.2	0.682922	0.00195771
AT5G13500.1	0.0017588	0.982501
AT5G13500.3	0.0017588	0.982501
AT5G13500.2	0.0017588	0.982501
AT5G13510.1	0.137777	0.830306
AT5G13520.1	0.250218	0.783721
AT5G13530.2	-0.00769296	0.981274
AT5G13530.1	-0.00769296	0.981274
AT5G13550.1	0.77177	0.0121685
AT5G13560.1	0.0385553	0.962607
AT5G13570.1	0.670502	0.207257
AT5G13570.2	0.68294	0.196317
AT5G13580.1	0.630211	0.530494
AT5G13590.1	0.0466954	0.957164
AT5G13610.1	0.205229	0.850924
AT5G13630.1	0.517033	0.0641795
AT5G13630.2	0.496714	0.081929
AT5G13640.1	0.356172	0.455749
AT5G13650.1	0.749095	0.00758454
AT5G13650.2	0.746022	0.00772292
AT5G13660.2	-0.0420417	0.975086
AT5G13660.1	-0.0420417	0.975086
AT5G13680.1	0.204613	0.740148
AT5G13690.1	0.646978	0.307541
AT5G13700.1	-0.736627	0.750586
AT5G13710.1	-0.616953	0.0078864
AT5G13710.2	-0.616953	0.0078864
AT5G13720.1	0.829488	0.0293507
AT5G13730.1	0.380555	0.824483
AT5G13740.1	0.827555	0.0207869
AT5G13750.3	1.60515	3.47008e-11
AT5G13750.1	1.55559	3.93755e-11
AT5G13750.2	1.51477	1.69314e-09
AT5G13760.1	0.343398	0.731583
AT5G13770.1	1.26349	0.115862
AT5G13780.1	0.124293	0.88673
AT5G13790.1	-1.15942	0.713702
AT5G13800.2	0.533202	0.0286685
AT5G13800.1	0.533202	0.0286685
AT5G13810.1	0.426507	0.367755
AT5G13820.1	0.150943	0.928053
AT5G13830.1	-0.466357	0.836631
AT5G13840.1	-0.65202	0.725953
AT5G13840.2	-0.65202	0.725953
AT5G13850.1	-0.5245	0.0510033
AT5G13860.1	1.13175	0.0330809
AT5G13870.1	-1.6239	0.00832149
AT5G13880.1	0.770678	0.692877
AT5G13890.1	0.13179	0.88673
AT5G13890.3	0.13179	0.88673
AT5G13890.2	0.13179	0.88673
AT5G13900.1	-0.880817	0.902412
AT5G13910.1	-0.0905449	0.962607
AT5G13930.1	-0.868567	0.850361
AT5G13940.1	-0.583897	0.742879
AT5G13950.1	-0.0281605	0.972216
AT5G13950.2	-0.0281605	0.972216
AT5G13950.3	-0.0281605	0.972216
AT5G13960.1	0.239679	0.891414
AT5G13970.1	0.49102	0.499707
AT5G13980.1	-0.327282	0.312775
AT5G13980.3	-0.312754	0.370464
AT5G13980.2	-0.327282	0.312775
AT5G13990.1	-0.917741	0.575258
AT5G14000.1	0.336895	0.89586
AT5G14020.1	-1.82461	0.217983
AT5G14030.1	-0.0400237	0.95323
AT5G14030.2	-0.0400237	0.95323
AT5G14030.3	-0.0400237	0.95323
AT5G14030.4	-0.0400237	0.95323
AT5G14040.1	-0.233259	0.49711
AT5G14050.1	-0.0350882	0.969391
AT5G14060.1	0.369559	0.573399
AT5G14060.2	0.369559	0.573399
AT5G14070.1	-1.7035	0.23327
AT5G14080.1	1.14879	0.438622
AT5G14090.1	-0.767492	0.59132
AT5G14100.1	-1.68812	0.0665277
AT5G14105.1	0.784302	0.0579878
AT5G14110.1	-0.386471	0.942548
AT5G14120.1	-0.397479	0.101172
AT5G14130.1	0.633072	0.652774
AT5G14140.1	-0.0879607	0.967882
AT5G14150.1	-0.91527	0.488253
AT5G14170.1	0.215339	0.713219
AT5G14180.1	3.07264	4.88489e-14
AT5G14200.2	0.50272	0.0609896
AT5G14200.3	0.460272	0.0943992
AT5G14200.1	0.438789	0.114318
AT5G14210.1	-0.498922	0.467302
AT5G14220.2	0.281384	0.750305
AT5G14220.1	0.258938	0.765011
AT5G14230.1	-0.911975	0.0940465
AT5G14240.1	-0.439604	0.257034
AT5G14250.1	0.201695	0.745879
AT5G14250.2	0.146145	0.853798
AT5G14260.1	0.102022	0.891605
AT5G14260.3	0.102022	0.891605
AT5G14260.2	0.102022	0.891605
AT5G14270.2	-0.101155	0.911657
AT5G14270.1	-0.0915682	0.921264
AT5G14280.1	0.317849	0.79598
AT5G14310.1	0.116324	0.931616
AT5G14320.1	-0.420818	0.230064
AT5G14320.2	-0.429429	0.285795
AT5G14330.1	-1.94958	4.33269e-08
AT5G14350.1	0.495104	0.941493
AT5G14360.1	-0.131458	0.953325
AT5G14370.1	-0.56967	0.343653
AT5G14390.1	0.111727	0.95113
AT5G14410.1	-0.416198	0.836639
AT5G14420.1	0.177778	0.824303
AT5G14420.3	0.177778	0.824303
AT5G14420.4	0.177778	0.824303
AT5G14420.2	0.177778	0.824303
AT5G14430.1	0.373011	0.481434
AT5G14430.2	0.39223	0.442139
AT5G14440.1	0.270992	0.762618
AT5G14440.2	0.256584	0.783629
AT5G14450.1	0.107333	0.941415
AT5G14460.1	0.826816	0.177906
AT5G14470.1	0.325075	0.743444
AT5G14480.1	-0.158709	0.943826
AT5G14490.1	0.034147	0.986651
AT5G14500.1	0.148844	0.930477
AT5G14510.1	-0.386657	0.921264
AT5G14520.1	0.137617	0.857975
AT5G14530.1	0.630612	0.547755
AT5G14540.1	0.48042	0.12201
AT5G14550.1	0.211785	0.915506
AT5G14550.2	0.00822904	0.989993
AT5G14570.1	0.814254	0.0580788
AT5G14580.1	0.333631	0.660124
AT5G14590.1	0.837964	0.00124033
AT5G14600.1	0.127673	0.930752
AT5G14610.1	-0.830574	0.265268
AT5G14610.2	-0.780927	0.321508
AT5G14620.1	0.560836	0.623273
AT5G14640.1	0.757303	0.0461214
AT5G14660.1	1.46033	7.43461e-05
AT5G14660.2	1.46033	7.43461e-05
AT5G14670.1	-0.503433	0.766826
AT5G14680.1	0.261122	0.815724
AT5G14690.1	-1.1146	0.667175
AT5G14700.1	0.118422	0.962607
AT5G14710.1	0.111132	0.950915
AT5G14720.1	-0.0773061	0.933393
AT5G14730.1	1.3807	1.82173e-09
AT5G14740.1	-0.147229	0.793604
AT5G14740.2	-0.139453	0.815761
AT5G14740.3	-0.137503	0.81675
AT5G14740.4	-0.151181	0.786094
AT5G14740.5	-0.153912	0.785743
AT5G14750.1	-1.24822	0.57601
AT5G14760.1	0.699355	0.173715
AT5G14770.1	-0.789668	0.762375
AT5G14780.1	0.383816	0.0796322
AT5G14790.1	-0.43469	0.454149
AT5G14800.1	0.387485	0.515285
AT5G14800.2	0.460299	0.502671
AT5G14820.1	0.203802	0.915506
AT5G14850.1	0.417717	0.787121
AT5G14850.2	0.31712	0.860248
AT5G14880.1	-0.110572	0.902842
AT5G14890.1	-0.0825951	0.973595
AT5G14910.1	0.192494	0.731746
AT5G14920.1	-0.491795	0.0614352
AT5G14920.2	-0.296304	0.451359
AT5G14930.3	0.753318	0.358837
AT5G14930.1	0.795775	0.533669
AT5G14930.2	0.63241	0.304029
AT5G14940.1	0.641773	0.453614
AT5G14950.1	0.128277	0.871207
AT5G14960.1	1.28454	0.5425
AT5G14970.1	0.636579	0.106903
AT5G15010.1	-0.538411	0.838303
AT5G15020.1	-0.149568	0.805078
AT5G15020.2	-0.156019	0.790736
AT5G15030.1	-0.37039	0.86357
AT5G15030.2	-0.537896	0.755933
AT5G15050.1	-0.773859	0.233651
AT5G15070.1	-0.49795	0.706482
AT5G15070.2	-0.49795	0.706482
AT5G15080.1	-0.282325	0.77199
AT5G15090.2	-0.0477548	0.939656
AT5G15090.1	-0.0477548	0.939656
AT5G15120.1	-0.00337994	0.974822
AT5G15130.1	0.0822293	0.95352
AT5G15150.1	-1.28774	0.0606306
AT5G15160.1	-1.01597	0.585002
AT5G15170.1	-0.0291431	0.974822
AT5G15180.1	-0.240818	0.837135
AT5G15190.2	-0.669565	0.804709
AT5G15190.1	-0.669565	0.804709
AT5G15200.1	-0.630581	0.00209165
AT5G15200.2	-0.724961	0.000325302
AT5G15210.1	0.281696	0.774415
AT5G15220.1	0.00890579	0.981739
AT5G15230.1	-1.28882	1.81829e-07
AT5G15230.2	-1.36721	3.56184e-07
AT5G15240.1	0.709195	0.5742
AT5G15240.2	0.656239	0.68547
AT5G15250.2	0.616915	0.895003
AT5G15250.1	0.616915	0.895003
AT5G15260.1	0.0226756	0.978511
AT5G15265.1	-1.52419	0.154222
AT5G15270.1	0.0960592	0.934439
AT5G15270.2	0.0960592	0.934439
AT5G15280.1	-0.713226	0.797277
AT5G15290.1	-1.05154	0.448863
AT5G15300.1	0.810345	0.669601
AT5G15310.1	-0.807816	0.625701
AT5G15310.2	-0.807816	0.625701
AT5G15320.2	-0.0766586	0.94682
AT5G15320.1	-0.0238517	0.973825
AT5G15330.1	-0.350037	0.777607
AT5G15340.1	2.78784	0.317553
AT5G15350.1	-1.34401	3.25055e-10
AT5G15390.1	-0.0765861	0.970009
AT5G15400.1	0.415749	0.164229
AT5G15410.1	-0.836584	0.00758687
AT5G15410.2	-0.79505	0.014303
AT5G15440.1	-0.292816	0.853253
AT5G15450.1	0.518244	0.0588645
AT5G15460.2	-0.053548	0.973825
AT5G15460.1	-0.053548	0.973825
AT5G15470.1	-0.463942	0.756933
AT5G15490.1	-0.559951	0.0121542
AT5G15510.2	-0.901786	0.482046
AT5G15510.1	-0.889932	0.488671
AT5G15520.1	-1.24869	0.00600667
AT5G15530.1	-0.812671	0.0239753
AT5G15540.1	0.312252	0.594113
AT5G15540.2	0.302471	0.613004
AT5G15550.1	0.246223	0.737422
AT5G15550.2	0.263738	0.714041
AT5G15570.1	-0.270764	0.930477
AT5G15580.1	-1.23276	0.000343318
AT5G15600.1	-0.527698	0.824723
AT5G15610.1	0.116978	0.905548
AT5G15610.2	0.101439	0.921264
AT5G15630.1	-0.225413	0.886251
AT5G15640.1	0.0323238	0.973825
AT5G15650.1	-0.286265	0.319785
AT5G15680.1	-0.180941	0.750027
AT5G15700.1	0.345409	0.744197
AT5G15700.2	0.329798	0.759193
AT5G15710.1	-0.0992305	0.96145
AT5G15730.1	-0.247538	0.904402
AT5G15730.2	-0.247538	0.904402
AT5G15740.1	-0.673207	0.399665
AT5G15750.1	0.243046	0.744622
AT5G15760.1	0.0863068	0.961752
AT5G15770.1	-0.232228	0.911471
AT5G15780.1	-1.38096	3.7534e-13
AT5G15790.1	-0.00603137	0.975957
AT5G15790.2	-0.00603137	0.975957
AT5G15802.1	0.779845	0.434492
AT5G15810.1	-0.069967	0.938826
AT5G15820.1	0.193247	0.919484
AT5G15830.1	-1.09218	0.0431038
AT5G15840.1	-1.34074	0.571377
AT5G15840.2	-1.49235	0.602685
AT5G15850.1	0.787172	0.00136487
AT5G15860.2	0.493953	0.554407
AT5G15860.1	0.481495	0.472761
AT5G15870.1	0.427438	0.432157
AT5G15880.1	0.394655	0.671359
AT5G15890.1	-0.718892	0.733632
AT5G15900.1	-1.76654	0.455132
AT5G15910.1	0.722243	0.293865
AT5G15920.1	-0.304804	0.651888
AT5G15930.1	-1.40094	0.154405
AT5G15940.1	-0.191785	0.959247
AT5G15950.1	-0.718874	0.56284
AT5G15948.1	-0.588567	0.20086
AT5G15950.2	-0.718874	0.56284
AT5G15960.1	-1.00992	0.337398
AT5G15970.1	-1.07564	0.184277
AT5G15980.1	0.363573	0.481155
AT5G16000.1	-0.485789	0.225287
AT5G16010.1	2.33472	7.20807e-20
AT5G16023.1	-0.624285	0.808596
AT5G16030.2	-0.123433	0.880439
AT5G16030.3	-0.122775	0.882479
AT5G16030.1	-0.124436	0.880439
AT5G16040.1	0.255596	0.880569
AT5G16050.1	-0.168547	0.721171
AT5G16060.1	-0.111901	0.95113
AT5G16070.1	-0.21992	0.714041
AT5G16080.1	-0.67532	0.479921
AT5G16110.1	0.0454282	0.967461
AT5G16120.2	0.545277	0.198984
AT5G16120.1	0.522773	0.238467
AT5G16130.1	-0.580258	0.0123653
AT5G16140.2	0.252095	0.912627
AT5G16140.1	0.252095	0.912627
AT5G16150.1	0.250867	0.462602
AT5G16150.2	0.250867	0.462602
AT5G16150.3	0.250867	0.462602
AT5G16160.1	-0.452972	0.91751
AT5G16170.1	-0.712985	0.587634
AT5G16180.1	0.445391	0.65112
AT5G16190.1	0.830214	0.837135
AT5G16200.1	0.489476	0.876699
AT5G16210.1	0.170427	0.857689
AT5G16220.1	0.293326	0.69187
AT5G16230.1	0.111815	0.952445
AT5G16240.1	-1.3327	0.00137081
AT5G16250.1	-0.964046	0.0142535
AT5G16260.1	-0.15063	0.883156
AT5G16270.1	0.0177346	0.973825
AT5G16280.1	-0.0912245	0.918163
AT5G16280.2	-0.0883832	0.921264
AT5G16290.1	-0.144856	0.880439
AT5G16290.2	-0.144856	0.880439
AT5G16300.4	-0.285533	0.570122
AT5G16300.3	-0.302283	0.532239
AT5G16300.2	-0.252914	0.642219
AT5G16300.1	-0.28505	0.564459
AT5G16310.1	-0.119454	0.951394
AT5G16320.1	0.364708	0.792261
AT5G16340.1	0.0219112	0.973398
AT5G16350.1	0.0766125	0.969598
AT5G16360.1	-0.726651	0.420643
AT5G16370.1	0.0979713	0.88673
AT5G16380.1	0.591151	0.338505
AT5G16390.1	-0.82224	0.0017028
AT5G16390.2	-0.839056	0.00188561
AT5G16400.1	0.0958002	0.941659
AT5G16410.1	-0.743672	0.454222
AT5G16420.1	0.0665225	0.973825
AT5G16440.1	0.19447	0.754083
AT5G16450.1	0.270223	0.650561
AT5G16450.2	0.270223	0.650561
AT5G16470.1	-0.0755056	0.918163
AT5G16480.1	-0.270755	0.945687
AT5G16490.1	0.080292	0.973825
AT5G16510.2	0.0319608	0.969279
AT5G16510.1	0.0319608	0.969279
AT5G16520.1	0.459787	0.51716
AT5G16530.1	0.26603	0.95262
AT5G16550.1	0.179255	0.822786
AT5G16560.1	-0.10478	0.95076
AT5G16570.1	-0.775262	0.752252
AT5G16590.1	-1.43594	1.33029e-10
AT5G16600.1	-0.859302	0.679648
AT5G16610.1	-0.444566	0.705229
AT5G16610.2	-0.278524	0.829646
AT5G16620.1	0.805805	0.00655674
AT5G16630.2	0.428871	0.644324
AT5G16630.1	0.428871	0.644324
AT5G16640.1	-0.0980055	0.975506
AT5G16650.1	0.42304	0.796401
AT5G16660.1	-0.2011	0.659473
AT5G16660.2	-0.216267	0.621127
AT5G16680.1	0.0100381	0.976078
AT5G16690.1	-0.196003	0.935143
AT5G16710.1	0.286942	0.693092
AT5G16715.1	0.696713	0.238292
AT5G16720.1	-0.422578	0.688297
AT5G16730.1	-0.603789	0.0317604
AT5G16750.1	0.561814	0.211353
AT5G16760.1	-0.0824916	0.938569
AT5G16770.1	0.81988	0.845316
AT5G16770.2	0.81988	0.845316
AT5G16780.1	0.290046	0.676314
AT5G16790.1	-1.30041	0.479855
AT5G16800.3	0.116897	0.940277
AT5G16800.2	0.205409	0.886466
AT5G16800.1	0.355793	0.797277
AT5G16810.1	-0.0818207	0.967036
AT5G16820.1	0.300023	0.726921
AT5G16820.2	0.300023	0.726921
AT5G16830.1	0.277463	0.673158
AT5G16840.1	-0.0507438	0.945941
AT5G16840.2	-0.0487249	0.947521
AT5G16840.3	-0.0568964	0.940995
AT5G16860.1	-0.143675	0.961198
AT5G16870.1	-0.080092	0.970604
AT5G16880.1	0.437043	0.146328
AT5G16880.2	0.437043	0.146328
AT5G16880.3	0.499988	0.100356
AT5G16890.1	0.255173	0.851754
AT5G16900.1	-1.45664	0.357943
AT5G16910.1	-0.0122698	0.97577
AT5G16930.1	0.453197	0.511296
AT5G16940.1	-1.01678	0.597933
AT5G16940.2	-1.01678	0.597933
AT5G16950.1	-0.371385	0.85965
AT5G16960.1	2.35433	0.0406877
AT5G16970.1	1.71879	3.57354e-20
AT5G16980.2	1.77767	2.37899e-17
AT5G16980.1	1.80402	5.02707e-18
AT5G16990.1	1.58346	1.86523e-12
AT5G17000.1	1.73505	1.69406e-17
AT5G17010.2	0.847112	0.116044
AT5G17010.1	0.817466	0.0817502
AT5G17010.3	0.817466	0.0817502
AT5G17010.4	0.809784	0.103687
AT5G17020.2	0.210477	0.600095
AT5G17020.1	0.219904	0.572001
AT5G17030.1	-0.352739	0.957579
AT5G17040.1	-0.198783	0.965825
AT5G17050.1	0.556691	0.585086
AT5G17060.1	0.0388387	0.973825
AT5G17070.1	-0.089535	0.954813
AT5G17150.1	-0.660227	0.920792
AT5G17160.1	-0.642898	0.260586
AT5G17165.1	-1.42043	0.784243
AT5G17170.1	0.679747	0.111348
AT5G17170.2	0.686194	0.150948
AT5G17190.1	0.265956	0.500303
AT5G17210.1	0.427031	0.880525
AT5G17210.2	0.299132	0.930503
AT5G17230.1	0.0764478	0.930752
AT5G17230.3	0.0765848	0.930503
AT5G17230.2	0.0764478	0.930752
AT5G17240.1	0.685914	0.679923
AT5G17250.1	0.0372215	0.97401
AT5G17260.1	0.038688	0.975506
AT5G17270.1	0.524012	0.366654
AT5G17280.1	0.641942	0.149455
AT5G17290.1	0.229405	0.90427
AT5G17300.1	-0.157386	0.92605
AT5G17310.2	-0.0175487	0.974953
AT5G17310.1	-0.0655457	0.947521
AT5G17330.1	-0.111309	0.842203
AT5G17350.1	1.60611	0.43567
AT5G17360.1	0.0352234	0.9832
AT5G17370.1	-1.02233	0.558284
AT5G17380.1	0.62855	0.00232352
AT5G17390.1	0.772635	0.755476
AT5G17400.1	0.561572	0.828867
AT5G17410.1	-0.294694	0.718455
AT5G17410.2	-0.290136	0.724409
AT5G17420.1	-0.321072	0.638205
AT5G17430.1	0.500352	0.880439
AT5G17440.1	-0.445849	0.656928
AT5G17450.1	0.212215	0.91866
AT5G17450.2	0.483543	0.804756
AT5G17460.1	0.523202	0.855298
AT5G17460.2	0.51977	0.861182
AT5G17490.1	-0.560809	0.605723
AT5G17510.1	-0.30591	0.665106
AT5G17520.1	0.623848	0.33567
AT5G17523.1	0.661521	0.45398
AT5G17530.3	0.161891	0.83006
AT5G17530.2	0.148959	0.850304
AT5G17530.1	0.148959	0.850304
AT5G17550.1	1.04257	0.039932
AT5G17560.1	0.148896	0.86121
AT5G17570.1	-0.161859	0.947521
AT5G17600.1	0.142117	0.965825
AT5G17610.1	0.393821	0.723324
AT5G17620.1	-0.107959	0.945687
AT5G17630.1	-0.134987	0.882479
AT5G17640.1	-0.00303168	0.97852
AT5G17650.1	0.476583	0.44765
AT5G17660.1	0.620049	0.572794
AT5G17670.1	0.849755	0.891605
AT5G17680.1	-0.792929	0.748783
AT5G17690.1	0.240152	0.8772
AT5G17700.1	-0.609481	0.77199
AT5G17710.1	0.719499	0.0286831
AT5G17710.2	0.717016	0.0282946
AT5G17740.1	0.443426	0.945687
AT5G17760.1	0.298861	0.596295
AT5G17760.2	0.287113	0.676314
AT5G17770.1	-0.282886	0.433104
AT5G17790.1	0.357055	0.562221
AT5G17800.1	0.326706	0.924988
AT5G17820.1	-1.08935	4.44788e-06
AT5G17840.1	-0.0524676	0.9612
AT5G17850.1	0.636405	0.398808
AT5G17860.1	1.18259	4.98292e-08
AT5G17870.1	-0.148892	0.835974
AT5G17880.1	-0.0684512	0.9619
AT5G17890.1	-0.679416	0.32548
AT5G17900.1	-0.0790347	0.945687
AT5G17910.2	0.00263208	0.991897
AT5G17910.1	0.00263208	0.991897
AT5G17920.1	-0.725639	5.08254e-05
AT5G17920.2	-0.725639	5.08254e-05
AT5G17930.1	0.0447321	0.966099
AT5G17980.1	0.043994	0.972172
AT5G17990.1	0.343524	0.388033
AT5G18010.1	-2.4407	0.00225457
AT5G18020.1	-3.1128	0.106231
AT5G18030.1	-3.14072	0.00856895
AT5G18040.1	-2.238	0.237916
AT5G18050.1	-2.05024	0.0111235
AT5G18060.1	-1.02685	0.226705
AT5G18065.1	0.261956	0.945687
AT5G18070.1	0.443979	0.626393
AT5G18080.1	-3.10098	0.00986314
AT5G18100.2	0.349985	0.670559
AT5G18100.1	0.25333	0.786491
AT5G18110.1	0.14672	0.847074
AT5G18120.1	-0.10595	0.928324
AT5G18130.2	0.261922	0.648336
AT5G18130.1	0.281505	0.589441
AT5G18140.1	0.541004	0.703828
AT5G18150.1	-0.331809	0.848123
AT5G18170.1	-0.0307018	0.963404
AT5G18190.1	0.283277	0.573248
AT5G18200.1	0.32264	0.848153
AT5G18210.1	-0.907424	0.599085
AT5G18230.1	0.131997	0.812804
AT5G18230.2	0.130698	0.815106
AT5G18240.3	-0.132201	0.94192
AT5G18240.4	-0.115068	0.947521
AT5G18240.5	-0.145328	0.935333
AT5G18240.1	-0.115068	0.947521
AT5G18240.2	-0.132201	0.94192
AT5G18250.1	0.315074	0.815585
AT5G18260.1	0.847826	0.671601
AT5G18270.1	0.631734	0.429286
AT5G18270.2	0.597618	0.477406
AT5G18280.1	-0.669599	0.0820063
AT5G18280.2	-0.669599	0.0820063
AT5G18290.1	0.278385	0.723324
AT5G18290.2	0.278385	0.723324
AT5G18310.1	0.961813	0.00186515
AT5G18310.2	0.946097	0.000740643
AT5G18340.1	-0.666783	0.806009
AT5G18360.1	-0.847571	0.691765
AT5G18362.1	1.02074	0.520929
AT5G18370.1	-0.213995	0.90645
AT5G18380.1	-0.331947	0.262909
AT5G18380.2	-0.334841	0.265038
AT5G18380.3	-0.288079	0.423213
AT5G18390.1	0.608205	0.529531
AT5G18400.1	0.6068	0.0389725
AT5G18400.2	0.602943	0.0410435
AT5G18400.3	0.602943	0.0410435
AT5G18410.2	-0.125126	0.872154
AT5G18410.1	-0.126047	0.871913
AT5G18410.3	-0.118381	0.892204
AT5G18420.1	0.313984	0.504716
AT5G18420.3	0.301397	0.534199
AT5G18420.2	0.308641	0.514764
AT5G18430.1	-0.516972	0.658483
AT5G18440.1	-0.512573	0.420831
AT5G18440.2	-0.512573	0.420831
AT5G18460.1	-1.07315	0.0969487
AT5G18470.1	0.128253	0.921264
AT5G18475.1	0.107673	0.959811
AT5G18480.1	0.279888	0.565609
AT5G18490.1	-0.213429	0.768306
AT5G18500.2	-0.636559	0.169415
AT5G18500.1	-0.636559	0.169415
AT5G18520.1	-0.394573	0.117732
AT5G18525.1	0.00309862	0.986651
AT5G18540.1	-0.398442	0.898646
AT5G18540.2	-0.351292	0.915437
AT5G18550.1	-0.00640484	0.98583
AT5G18560.1	-0.304416	0.951209
AT5G18570.1	0.176199	0.890366
AT5G18580.1	-0.158203	0.814728
AT5G18590.2	-0.361738	0.625614
AT5G18590.1	-0.361738	0.625614
AT5G18600.1	-1.78394	2.86303e-16
AT5G18610.1	-0.179157	0.868074
AT5G18610.2	-0.179157	0.868074
AT5G18620.2	-0.364815	0.482015
AT5G18620.1	-0.376047	0.460816
AT5G18630.2	0.0887127	0.932309
AT5G18630.3	0.16302	0.866842
AT5G18630.1	0.08407	0.936982
AT5G18640.1	0.053843	0.958052
AT5G18650.1	-0.152045	0.834778
AT5G18660.1	0.179605	0.917057
AT5G18670.1	-0.880229	0.000730971
AT5G18680.1	0.584119	0.133026
AT5G18690.1	0.509363	0.644424
AT5G18700.1	-0.530694	0.433168
AT5G18740.1	0.919735	0.89519
AT5G18750.1	0.184383	0.897129
AT5G18760.1	0.607816	0.288673
AT5G18770.1	0.501449	0.830841
AT5G18780.2	0.538593	0.666779
AT5G18780.1	0.538593	0.666779
AT5G18790.1	-0.103525	0.945912
AT5G18800.2	-0.110321	0.898117
AT5G18800.1	-0.110321	0.898117
AT5G18810.1	-0.346683	0.936982
AT5G18820.1	0.836059	0.290626
AT5G18830.3	-0.179161	0.862694
AT5G18830.1	-0.163099	0.879256
AT5G18830.2	-0.187946	0.855111
AT5G18840.1	-0.611259	0.834263
AT5G18850.1	0.887821	0.260586
AT5G18860.1	0.196816	0.770938
AT5G18890.1	0.0637585	0.973825
AT5G18900.1	0.0532281	0.950991
AT5G18910.1	0.738974	0.918996
AT5G18920.1	-0.0818708	0.975254
AT5G18930.1	-0.315318	0.872982
AT5G18940.2	0.0579823	0.965122
AT5G18940.1	0.034713	0.971632
AT5G18950.1	0.483457	0.71927
AT5G18960.1	-0.589129	0.187185
AT5G18970.1	-0.0523848	0.968252
AT5G18980.1	0.27728	0.874153
AT5G19000.2	0.0517398	0.95629
AT5G19000.1	0.0367785	0.967036
AT5G19010.1	-0.495489	0.114432
AT5G19020.1	-0.524975	0.886466
AT5G19025.1	1.23704	0.685806
AT5G19030.1	0.322449	0.847044
AT5G19030.2	0.322176	0.86922
AT5G19030.3	0.225109	0.918163
AT5G19040.1	-2.02414	0.12227
AT5G19050.1	0.357185	0.600095
AT5G19060.1	-0.979083	0.620882
AT5G19070.1	0.897924	0.148545
AT5G19080.1	0.293981	0.74259
AT5G19090.1	-0.220593	0.648679
AT5G19090.2	-0.161777	0.790887
AT5G19090.3	-0.167258	0.782382
AT5G19100.1	1.17553	0.33061
AT5G19110.1	1.4656	1.09309e-06
AT5G19120.1	-0.515918	0.0241455
AT5G19130.2	0.161453	0.895729
AT5G19130.1	0.177227	0.882479
AT5G19140.2	0.214007	0.66042
AT5G19140.1	0.209512	0.666538
AT5G19150.2	0.505299	0.545125
AT5G19150.1	0.505299	0.545125
AT5G19151.1	-0.398573	0.868074
AT5G19160.1	-0.243942	0.929804
AT5G19180.1	-0.0211992	0.973825
AT5G19190.1	-2.09509	2.99255e-14
AT5G19200.1	0.336899	0.814728
AT5G19210.1	0.0329323	0.975086
AT5G19210.2	-0.0118453	0.975086
AT5G19220.1	1.38877	0.000958866
AT5G19230.1	-0.532843	0.120657
AT5G19240.1	-0.643162	0.385789
AT5G19250.1	-0.0662484	0.940995
AT5G19260.1	-0.881272	0.572415
AT5G19280.1	0.483094	0.568576
AT5G19280.2	0.483094	0.568576
AT5G19290.1	-0.00807389	0.981175
AT5G19300.1	0.078049	0.963269
AT5G19310.1	0.497005	0.672488
AT5G19320.1	-0.504016	0.373312
AT5G19330.1	0.433525	0.293314
AT5G19330.2	0.407178	0.386858
AT5G19340.1	-0.565311	0.497082
AT5G19350.1	0.233753	0.711592
AT5G19350.2	0.229554	0.721527
AT5G19360.1	0.547171	0.945687
AT5G19370.1	0.227395	0.732795
AT5G19380.2	0.503265	0.725953
AT5G19380.1	0.503265	0.725953
AT5G19390.1	-0.617668	0.216297
AT5G19390.4	-0.606307	0.273939
AT5G19390.3	-0.621973	0.222351
AT5G19390.2	-0.617668	0.216297
AT5G19400.2	-0.191071	0.728193
AT5G19400.3	-0.191071	0.728193
AT5G19400.1	-0.191071	0.728193
AT5G19410.1	0.847964	0.706283
AT5G19420.1	-0.25547	0.796508
AT5G19420.2	-0.25547	0.796508
AT5G19430.2	-0.137152	0.928885
AT5G19430.1	-0.0479289	0.970009
AT5G19440.1	0.936094	1.18376e-07
AT5G19450.1	0.26032	0.659049
AT5G19450.2	0.26032	0.659049
AT5G19460.1	-0.0683375	0.966187
AT5G19470.2	0.354967	0.949303
AT5G19470.1	0.354967	0.949303
AT5G19480.1	0.598504	0.703828
AT5G19480.2	0.598504	0.703828
AT5G19485.1	0.0833178	0.942052
AT5G19500.1	0.543588	0.873564
AT5G19510.1	-0.0687678	0.920736
AT5G19520.1	0.0334993	0.967646
AT5G19530.1	0.0868228	0.935143
AT5G19530.2	0.0900437	0.931979
AT5G19540.1	1.46787	2.46816e-07
AT5G19550.1	0.378528	0.271462
AT5G19560.1	-1.08204	0.721981
AT5G19570.1	0.151297	0.951696
AT5G19580.1	-2.32462	0.0527805
AT5G19590.1	0.181819	0.716368
AT5G19600.1	0.541571	0.392242
AT5G19620.1	-0.297927	0.717548
AT5G19630.1	-0.149919	0.913103
AT5G19660.1	0.239626	0.877584
AT5G19670.1	-0.856336	0.452022
AT5G19680.1	0.0904243	0.943993
AT5G19690.1	-0.0399945	0.95323
AT5G19730.1	-0.828534	0.357576
AT5G19740.1	0.184956	0.880569
AT5G19750.1	-0.162371	0.905086
AT5G19760.1	-0.0736793	0.918163
AT5G19770.1	-0.887863	1.36178e-06
AT5G19780.1	-0.867579	5.06835e-06
AT5G19790.1	-1.50258	0.4471
AT5G19800.1	-2.33543	0.419177
AT5G19810.1	-2.07674	0.0819415
AT5G19820.1	-0.107763	0.847484
AT5G19830.1	-0.700897	0.827255
AT5G19840.2	-0.732057	0.73098
AT5G19840.1	-0.755852	0.729586
AT5G19850.1	0.421269	0.660019
AT5G19855.1	0.6515	0.0716238
AT5G19860.1	-0.173423	0.748783
AT5G19870.1	1.02431	0.477404
AT5G19875.1	0.755982	0.386596
AT5G19880.1	0.615041	0.888434
AT5G19890.1	-0.455172	0.177891
AT5G19900.1	0.153643	0.876844
AT5G19910.1	0.507576	0.687918
AT5G19910.2	0.538056	0.66335
AT5G19920.1	-0.077776	0.967882
AT5G19930.2	-0.248284	0.866485
AT5G19930.1	-0.248284	0.866485
AT5G19940.1	-0.0308313	0.966187
AT5G19940.2	-0.0420951	0.955831
AT5G19950.1	-0.181774	0.930477
AT5G19950.2	-0.181774	0.930477
AT5G19950.3	-0.204178	0.922545
AT5G19960.1	0.483195	0.652097
AT5G19970.1	-0.724337	0.606814
AT5G19980.1	-0.128107	0.895729
AT5G19990.1	0.316824	0.299347
AT5G20000.1	1.15895	3.90444e-08
AT5G20010.1	0.0911277	0.871913
AT5G20020.1	-0.0166175	0.973825
AT5G20030.1	-0.289031	0.915116
AT5G20040.1	0.481507	0.42955
AT5G20040.3	0.505369	0.38835
AT5G20040.2	0.453318	0.479682
AT5G20045.1	-0.115903	0.973825
AT5G20050.1	0.199228	0.844357
AT5G20060.1	-0.164991	0.838533
AT5G20060.2	-0.164991	0.838533
AT5G20060.3	-0.164991	0.838533
AT5G20070.1	0.795034	0.322631
AT5G20080.1	-0.133862	0.842897
AT5G20090.1	-0.0914831	0.911035
AT5G20090.2	-0.0914831	0.911035
AT5G20090.3	0.0342321	0.966187
AT5G20110.1	0.290104	0.864972
AT5G20120.1	0.068721	0.973674
AT5G20130.1	0.736028	0.478489
AT5G20140.1	0.850526	0.180328
AT5G20140.2	0.822023	0.211407
AT5G20150.1	-0.50318	0.458425
AT5G20160.2	-0.153593	0.823278
AT5G20160.1	-0.0869582	0.914058
AT5G20160.3	-0.0284204	0.970307
AT5G20165.3	-0.422685	0.613606
AT5G20165.1	-0.24184	0.814867
AT5G20165.2	-0.420236	0.612052
AT5G20170.1	-0.285108	0.812465
AT5G20180.1	-0.236961	0.750247
AT5G20180.2	-0.236961	0.750247
AT5G20190.1	-0.335047	0.4121
AT5G20200.1	0.200928	0.807187
AT5G20220.1	0.445202	0.915367
AT5G20220.2	0.445202	0.915367
AT5G20230.1	0.0936624	0.910089
AT5G20240.1	-0.229267	0.970231
AT5G20250.1	-0.903657	6.05257e-07
AT5G20250.2	-0.903657	6.05257e-07
AT5G20250.3	-0.903657	6.05257e-07
AT5G20250.4	-0.837888	5.85251e-06
AT5G20270.1	-1.11609	0.0533388
AT5G20280.1	0.192884	0.717116
AT5G20290.1	-0.58608	0.00670025
AT5G20300.2	0.041348	0.966868
AT5G20300.3	-0.101015	0.931616
AT5G20300.1	0.041348	0.966868
AT5G20320.1	0.463336	0.465838
AT5G20320.2	0.448636	0.48873
AT5G20350.1	0.173225	0.813216
AT5G20360.1	0.0573202	0.966567
AT5G20380.1	0.593016	0.691147
AT5G20400.1	-0.276378	0.630657
AT5G20420.1	-0.238365	0.938803
AT5G20430.1	0.527518	0.951984
AT5G20450.3	-0.608176	0.897913
AT5G20450.1	-0.226885	0.958052
AT5G20450.2	-0.226885	0.958052
AT5G20470.1	-0.455014	0.711049
AT5G20480.1	1.19933	0.0547034
AT5G20490.1	-0.161478	0.771152
AT5G20490.2	-0.163359	0.768306
AT5G20500.1	-0.0846064	0.920792
AT5G20510.1	0.219917	0.886417
AT5G20520.1	0.392304	0.520607
AT5G20540.1	0.0652651	0.970009
AT5G20550.1	0.400904	0.579346
AT5G20570.1	0.264442	0.639926
AT5G20570.2	0.264669	0.6417
AT5G20570.3	0.281781	0.600777
AT5G20580.2	-0.0785512	0.95944
AT5G20580.1	-0.0719972	0.963404
AT5G20590.1	0.245756	0.921264
AT5G20600.1	-0.00210768	0.982646
AT5G20610.1	0.014644	0.97577
AT5G20620.1	-0.0490651	0.94523
AT5G20630.1	-0.85827	0.00108669
AT5G20635.1	-1.41704	0.437636
AT5G20650.1	0.159394	0.743444
AT5G20660.1	0.230851	0.684037
AT5G20660.2	0.243982	0.836834
AT5G20670.1	0.375799	0.910538
AT5G20680.1	0.0345781	0.973825
AT5G20680.2	0.0507037	0.96801
AT5G20680.3	0.0345781	0.973825
AT5G20700.1	0.324681	0.504452
AT5G20710.1	-0.076962	0.970009
AT5G20720.1	0.288495	0.44765
AT5G20720.2	0.288495	0.44765
AT5G20720.3	0.288495	0.44765
AT5G20730.2	-0.169639	0.807178
AT5G20730.3	-0.186722	0.775921
AT5G20730.1	-0.172797	0.801236
AT5G20740.1	-0.890828	0.512048
AT5G20790.1	-1.06283	0.571686
AT5G20790.2	-1.32196	0.53583
AT5G20820.1	-0.389955	0.761578
AT5G20830.1	-0.0357606	0.95352
AT5G20830.2	-0.0357606	0.95352
AT5G20840.1	-0.231739	0.755299
AT5G20850.1	-0.668465	0.79598
AT5G20860.1	-0.609223	0.835696
AT5G20870.1	0.392505	0.885669
AT5G20885.1	-0.622122	0.29458
AT5G20890.1	-0.227895	0.554322
AT5G20900.1	0.221774	0.677246
AT5G20910.1	2.21638	2.76364e-21
AT5G20920.3	-0.202931	0.698879
AT5G20920.2	-0.194197	0.717476
AT5G20920.1	-0.202931	0.698879
AT5G20930.1	0.0901535	0.95113
AT5G20935.1	0.137735	0.957458
AT5G20940.1	0.00134765	0.991202
AT5G20950.2	-0.191372	0.677221
AT5G20950.1	-0.191372	0.677221
AT5G20960.1	0.589236	0.00814839
AT5G20960.2	0.589236	0.00814839
AT5G20970.1	0.0255881	0.975029
AT5G20980.2	0.212673	0.82295
AT5G20980.1	0.212673	0.82295
AT5G20990.1	0.147793	0.841247
AT5G21010.1	0.311732	0.674836
AT5G21020.2	0.384661	0.951974
AT5G21040.2	0.120651	0.926472
AT5G21040.1	0.120651	0.926472
AT5G21050.1	-0.910747	0.840521
AT5G21060.1	0.0873444	0.945687
AT5G21060.2	0.0840243	0.945912
AT5G21060.3	0.111992	0.928131
AT5G21070.1	0.270288	0.782489
AT5G21090.1	-0.179547	0.626644
AT5G21100.1	0.544795	0.489844
AT5G21105.1	-0.712082	0.0175611
AT5G21105.3	-0.725054	0.0178962
AT5G21105.2	-0.802205	0.0146616
AT5G21140.1	0.493521	0.849676
AT5G21160.1	-0.279843	0.408378
AT5G21160.2	-0.278342	0.413021
AT5G21160.3	-0.278342	0.413021
AT5G21170.1	-0.402266	0.211192
AT5G21170.2	-0.40349	0.208883
AT5G21222.1	0.676335	0.526726
AT5G21274.1	-0.508781	0.0570473
AT5G21326.1	0.360383	0.399665
AT5G21430.1	-0.0413964	0.975086
AT5G21430.2	-0.0413964	0.975086
AT5G21482.1	-0.33379	0.77199
AT5G21900.1	0.19109	0.924706
AT5G21910.1	-0.768255	0.895729
AT5G21920.1	0.0846743	0.924706
AT5G21920.2	0.10882	0.902412
AT5G21930.3	-0.299105	0.676314
AT5G21930.2	-0.275279	0.712573
AT5G21930.1	-0.275279	0.712573
AT5G21940.1	-0.60535	0.00938469
AT5G21950.1	0.228411	0.928324
AT5G21970.1	0.274722	0.931616
AT5G21280.1	0.295771	0.836923
AT5G21990.1	0.121236	0.850304
AT5G22000.1	0.191889	0.809608
AT5G22000.3	0.191889	0.809608
AT5G22000.2	0.192809	0.808252
AT5G22010.1	-0.231825	0.812804
AT5G22020.1	-0.0849045	0.954995
AT5G22030.1	-0.163732	0.880569
AT5G22030.2	-0.163732	0.880569
AT5G22040.2	0.176456	0.918163
AT5G22040.1	0.176456	0.918163
AT5G22040.3	0.176456	0.918163
AT5G22050.2	-0.148719	0.902412
AT5G22050.1	-0.215274	0.843998
AT5G22060.1	0.454076	0.152562
AT5G22070.1	-0.0659674	0.965777
AT5G22080.2	0.644574	0.242793
AT5G22080.1	0.615157	0.246716
AT5G22090.1	-1.04054	6.09916e-07
AT5G22090.2	-1.04054	6.09916e-07
AT5G22100.1	0.724395	0.130529
AT5G22110.1	-0.436938	0.879256
AT5G22120.1	0.373975	0.58118
AT5G22130.1	-0.233601	0.911035
AT5G22130.2	-0.233601	0.911035
AT5G22140.2	3.14974	1.89446e-07
AT5G22140.1	3.12159	5.46019e-07
AT5G22210.1	-0.284611	0.858615
AT5G22210.2	-0.284611	0.858615
AT5G22220.3	0.845687	0.384808
AT5G22220.2	0.768543	0.451995
AT5G22240.1	-0.385694	0.928365
AT5G22250.1	0.314553	0.791782
AT5G22270.1	-0.351762	0.694281
AT5G22280.1	0.283665	0.856229
AT5G22280.2	0.260344	0.89187
AT5G22280.3	0.292399	0.860461
AT5G22290.1	0.354998	0.633871
AT5G22300.1	0.469692	0.423862
AT5G22310.1	-1.08642	0.147873
AT5G22320.2	0.016247	0.97577
AT5G22320.1	0.110466	0.921264
AT5G22330.1	-0.148998	0.850867
AT5G22340.1	0.720498	0.402448
AT5G22340.2	0.713707	0.410368
AT5G22350.1	0.426933	0.349229
AT5G22355.1	-0.987116	0.547779
AT5G22360.1	-0.0245307	0.973825
AT5G22370.1	0.202017	0.91025
AT5G22370.2	0.202017	0.91025
AT5G22400.1	-0.130255	0.945687
AT5G22410.1	-0.922204	0.340095
AT5G22440.2	-0.594536	0.0324599
AT5G22440.1	-0.594536	0.0324599
AT5G22450.1	0.0522928	0.95113
AT5G22460.2	-2.01636	0.00128427
AT5G22460.1	-2.01636	0.00128427
AT5G22480.1	0.498356	0.321624
AT5G22500.1	-0.517692	0.214651
AT5G22510.1	0.415269	0.224859
AT5G22520.1	0.600903	0.907759
AT5G22550.1	-0.812692	0.62003
AT5G22550.2	-0.867658	0.571715
AT5G22555.1	-0.767822	0.77199
AT5G22560.1	-0.127801	0.973398
AT5G22570.1	-1.44662	0.447557
AT5G22580.1	-2.13301	2.71176e-07
AT5G22608.1	-1.32924	0.810731
AT5G22608.2	-0.61253	0.939579
AT5G22608.3	-1.32924	0.810731
AT5G22620.2	0.0829315	0.965495
AT5G22620.1	0.0829315	0.965495
AT5G22620.3	0.167546	0.936626
AT5G22630.1	0.250618	0.704373
AT5G22640.1	0.07782	0.939656
AT5G22640.2	0.142227	0.878767
AT5G22650.1	-0.322155	0.369601
AT5G22650.2	-0.314401	0.389568
AT5G22660.1	-1.08509	0.830841
AT5G22660.2	-1.06165	0.798836
AT5G22690.1	-0.615559	0.723324
AT5G22720.1	-1.36361	0.497248
AT5G22720.2	-1.52611	0.38676
AT5G22730.1	0.365945	0.786094
AT5G22740.1	-0.512688	0.257201
AT5G22750.1	-0.854609	0.321144
AT5G22760.1	-0.0507893	0.962294
AT5G22770.2	-0.133013	0.849274
AT5G22770.1	-0.133013	0.849274
AT5G22770.3	-0.133013	0.849274
AT5G22780.1	-0.192125	0.741978
AT5G22790.1	-0.00672525	0.974953
AT5G22794.1	0.186428	0.973825
AT5G22794.2	-0.229267	0.970231
AT5G22800.1	0.493587	0.176124
AT5G22820.1	0.553156	0.675798
AT5G22820.2	0.552966	0.654349
AT5G22830.1	0.0670868	0.949018
AT5G22840.1	0.360539	0.78565
AT5G22850.1	0.0641159	0.965122
AT5G22860.1	-0.647382	0.500415
AT5G22860.2	-0.603809	0.569721
AT5G22870.1	-0.318931	0.943966
AT5G22875.2	0.39818	0.779426
AT5G22875.1	0.39818	0.779426
AT5G22880.1	-0.737386	0.0151683
AT5G22890.1	0.648065	0.353597
AT5G22920.1	-1.89672	1.18641e-15
AT5G22930.1	1.42065	0.488078
AT5G22940.1	-0.782155	0.359229
AT5G22950.1	0.288453	0.642033
AT5G22980.1	-1.63804	0.454239
AT5G23000.1	0.881272	0.750489
AT5G23010.1	0.641209	0.00725013
AT5G23020.1	0.526322	0.0222796
AT5G23030.1	-1.90871	0.372923
AT5G23040.1	1.10791	1.25036e-05
AT5G23050.1	0.249014	0.658646
AT5G23060.1	0.387669	0.631941
AT5G23070.1	0.341211	0.744916
AT5G23080.1	0.13621	0.912393
AT5G23080.2	0.102469	0.937503
AT5G23090.4	-0.0353895	0.973595
AT5G23090.2	-0.0220228	0.974953
AT5G23090.1	-0.0220228	0.974953
AT5G23090.3	-0.195982	0.884621
AT5G23100.1	0.0574847	0.972459
AT5G23110.1	0.125567	0.853253
AT5G23120.1	0.33759	0.414333
AT5G23130.1	-0.232446	0.94682
AT5G23140.1	0.283006	0.649845
AT5G23150.1	0.311594	0.723824
AT5G23170.1	-0.895741	0.755693
AT5G23190.1	0.0910665	0.958052
AT5G23200.1	-0.0942617	0.95352
AT5G23210.1	-0.664347	0.0280717
AT5G23210.3	-0.645096	0.0385832
AT5G23210.4	-0.623494	0.0820601
AT5G23210.2	-0.65073	0.0540732
AT5G23220.1	0.0538299	0.969598
AT5G23230.1	-0.0894211	0.971481
AT5G23240.1	1.02821	0.257727
AT5G23250.1	0.19391	0.828102
AT5G23250.2	0.196339	0.837378
AT5G23270.1	-0.321644	0.913001
AT5G23280.1	-0.128371	0.89187
AT5G23290.1	0.174947	0.872154
AT5G23300.1	0.0790717	0.945687
AT5G23310.1	0.316817	0.729243
AT5G23320.1	1.12966	0.760025
AT5G23330.1	-0.0798758	0.973825
AT5G23340.1	0.587002	0.315551
AT5G23350.1	-1.90745	0.00304692
AT5G23360.1	-2.21797	0.000587006
AT5G23370.1	-1.38206	0.371194
AT5G23380.1	0.547171	0.945687
AT5G23390.1	-0.249545	0.724648
AT5G23395.1	0.142148	0.934921
AT5G23400.1	-1.35014	0.00665382
AT5G23405.1	0.180274	0.940264
AT5G23405.2	0.180274	0.940264
AT5G23420.1	-1.23813	0.0136453
AT5G23420.2	-1.31581	0.0501306
AT5G23430.1	-0.133827	0.930124
AT5G23430.2	-0.133827	0.930124
AT5G23440.1	0.362361	0.55146
AT5G23450.3	-0.131819	0.853275
AT5G23450.1	-0.129285	0.8573
AT5G23450.2	-0.129285	0.8573
AT5G23460.1	-0.300853	0.938826
AT5G23480.1	-1.14502	0.688398
AT5G23490.1	0.0779931	0.962294
AT5G23510.2	-0.0941349	0.941517
AT5G23510.1	-0.0433369	0.969376
AT5G23520.1	0.0028622	0.983466
AT5G23530.1	0.56653	0.28399
AT5G23535.1	0.0149154	0.975086
AT5G23540.1	1.2866	1.60054e-11
AT5G23540.2	1.3427	3.04807e-11
AT5G23550.1	-0.117009	0.940113
AT5G23570.1	-0.136633	0.92753
AT5G23575.1	0.172142	0.764953
AT5G23580.1	0.702448	0.270202
AT5G23590.2	0.275313	0.77716
AT5G23590.1	0.275313	0.77716
AT5G23600.1	0.34804	0.793604
AT5G23610.1	0.270024	0.748783
AT5G23610.2	0.277381	0.736971
AT5G23630.1	-0.0341805	0.961752
AT5G23660.1	0.0161606	0.974754
AT5G23670.1	-0.265206	0.765011
AT5G23670.2	-0.265206	0.765011
AT5G23680.1	0.0635195	0.970319
AT5G23690.1	0.553738	0.744303
AT5G23700.1	-0.208466	0.954065
AT5G23710.1	0.459883	0.636993
AT5G23720.1	0.0544252	0.966187
AT5G23720.2	0.109789	0.941659
AT5G23720.3	0.062407	0.96224
AT5G23730.1	-1.23	0.745481
AT5G23740.1	-0.616413	0.0508524
AT5G23750.2	-1.11308	0.0583981
AT5G23750.1	-1.05752	0.0815728
AT5G23760.1	-0.527332	0.648679
AT5G23780.1	0.754515	0.84265
AT5G23790.1	-0.0685073	0.97577
AT5G23800.1	-0.873103	0.685708
AT5G23810.2	1.08419	0.621022
AT5G23810.1	0.842736	0.675575
AT5G23820.1	0.216462	0.68103
AT5G23830.1	0.506287	0.15379
AT5G23830.2	0.501024	0.181166
AT5G23840.1	-0.343649	0.628149
AT5G23840.2	-0.33848	0.682558
AT5G23850.1	0.148982	0.944944
AT5G23860.1	-1.51312	9.94213e-16
AT5G23860.2	-1.51312	9.94213e-16
AT5G23870.2	-0.401769	0.783629
AT5G23870.3	-0.431554	0.761235
AT5G23870.1	-0.431554	0.761235
AT5G23880.1	0.27359	0.700896
AT5G23890.1	0.298885	0.469002
AT5G23900.1	-0.5393	0.119498
AT5G23910.1	-0.795733	0.387224
AT5G23920.1	0.473588	0.478102
AT5G23930.1	0.387185	0.814394
AT5G23940.1	-0.591823	0.328124
AT5G23950.1	0.741123	0.844289
AT5G23980.1	-2.13103	9.85117e-13
AT5G23990.1	-3.13281	3.47718e-22
AT5G24000.1	-0.188545	0.95352
AT5G24010.1	-0.259982	0.740221
AT5G24020.1	0.0542768	0.966187
AT5G24030.1	0.584961	0.103148
AT5G24060.2	0.411482	0.511296
AT5G24060.1	0.391946	0.552188
AT5G24070.1	0.0561759	0.972137
AT5G24080.1	0.557853	0.938803
AT5G24090.1	0.493986	0.401824
AT5G24100.1	-0.711045	0.551965
AT5G24110.1	-0.865851	0.851754
AT5G24120.1	0.950624	0.0544716
AT5G24140.1	-0.64112	0.417488
AT5G24150.2	0.674166	0.227689
AT5G24150.1	0.807402	0.104367
AT5G24160.1	1.80367	3.71828e-16
AT5G24165.1	0.0989446	0.894596
AT5G24170.1	-0.204454	0.942066
AT5G24210.1	0.440969	0.52504
AT5G24230.1	-1.0253	0.506166
AT5G24260.1	-0.245785	0.743444
AT5G24270.1	-0.40315	0.849896
AT5G24270.2	-0.40315	0.849896
AT5G24280.1	-0.428355	0.655642
AT5G24290.2	0.0834629	0.951209
AT5G24290.1	0.0760478	0.95323
AT5G24300.2	-0.307131	0.599388
AT5G24300.1	-0.307131	0.599388
AT5G24310.1	-0.573174	0.712895
AT5G24310.2	-0.642517	0.739733
AT5G24313.1	-1.29562	0.762978
AT5G24314.2	-0.516877	0.413242
AT5G24314.1	-0.53006	0.389857
AT5G24318.1	-0.224627	0.945672
AT5G24318.2	-0.224627	0.945672
AT5G24320.1	0.0765368	0.961834
AT5G24320.2	0.0552815	0.969624
AT5G24340.1	-0.305873	0.763231
AT5G24350.1	0.051122	0.952445
AT5G24350.2	0.0537198	0.951209
AT5G24360.2	0.277616	0.710131
AT5G24360.1	0.221379	0.787121
AT5G24360.3	0.277616	0.710131
AT5G24380.1	0.0638118	0.965445
AT5G24390.1	-1.17855	0.621707
AT5G24400.1	-0.154203	0.823242
AT5G24410.1	-0.0743576	0.95507
AT5G24420.1	0.0727128	0.975086
AT5G24430.1	0.226371	0.850262
AT5G24450.1	0.395043	0.537904
AT5G24460.1	0.274616	0.795362
AT5G24470.1	0.440558	0.540896
AT5G24490.1	-0.93595	9.37752e-08
AT5G24500.1	0.160383	0.930752
AT5G24520.1	0.342063	0.559896
AT5G24520.2	0.342063	0.559896
AT5G24520.3	0.342063	0.559896
AT5G24530.1	-0.46184	0.367907
AT5G24550.1	-2.27508	0.446132
AT5G24570.1	0.300703	0.649076
AT5G24580.1	-2.98111	3.20583e-08
AT5G24580.3	-2.9752	3.45357e-08
AT5G24580.2	-3.15927	9.04483e-09
AT5G24590.2	0.214095	0.756335
AT5G24600.2	0.286871	0.926349
AT5G24600.1	-0.0541529	0.974539
AT5G24610.1	0.14528	0.886466
AT5G24620.2	0.450187	0.896848
AT5G24620.1	-0.0735748	0.972459
AT5G24630.1	-0.602025	0.731746
AT5G24630.3	-0.623743	0.716544
AT5G24630.4	-0.623743	0.716544
AT5G24630.5	-0.623743	0.716544
AT5G24630.6	-0.623743	0.716544
AT5G24630.2	-0.630073	0.723324
AT5G24640.1	-0.187707	0.785563
AT5G24650.1	0.148524	0.860012
AT5G24655.1	2.13531	0.0506275
AT5G24660.1	1.87151	2.79872e-05
AT5G24670.2	1.59631	0.176124
AT5G24670.1	1.54353	0.203588
AT5G24680.1	0.628109	0.785985
AT5G24690.1	0.456235	0.228794
AT5G24710.1	0.0376631	0.959811
AT5G24740.1	-0.0292418	0.973825
AT5G24740.2	0.299347	0.891567
AT5G24750.1	-1.39799	0.59132
AT5G24760.1	-0.61316	0.615253
AT5G24760.2	-0.564864	0.668722
AT5G24760.3	-0.564864	0.668722
AT5G24770.1	2.50964	5.57772e-14
AT5G24770.2	2.43583	0.000217611
AT5G24780.1	1.95753	1.63265e-06
AT5G24780.2	2.05069	3.50817e-06
AT5G24800.1	0.214541	0.890332
AT5G24810.1	0.295568	0.701247
AT5G24810.2	0.30157	0.693226
AT5G24830.1	-0.491387	0.771815
AT5G24840.1	0.16622	0.885227
AT5G24850.1	0.726275	0.506513
AT5G24870.2	0.554222	0.401009
AT5G24870.1	0.554222	0.401009
AT5G24880.1	-1.99468	0.217833
AT5G24890.1	-0.410931	0.531422
AT5G24900.1	-0.971302	0.823495
AT5G24910.1	-0.215516	0.903748
AT5G24920.1	-1.36216	0.182196
AT5G24930.1	-0.357492	0.168551
AT5G24950.1	0.0404984	0.976078
AT5G24960.1	-0.488504	0.786092
AT5G24970.1	0.217524	0.926501
AT5G24970.2	0.177953	0.942004
AT5G24980.1	0.563462	0.794231
AT5G24990.1	-0.0693967	0.974928
AT5G25010.1	0.564757	0.930477
AT5G25040.1	-0.00427363	0.976869
AT5G25040.2	-0.0194403	0.974822
AT5G25040.3	-0.0151397	0.976078
AT5G25050.1	-0.240323	0.850773
AT5G25060.1	0.144897	0.882479
AT5G25070.1	-0.160752	0.871913
AT5G25080.1	0.0683776	0.951571
AT5G25090.1	-1.00129	0.334747
AT5G25100.2	-0.494719	0.0269792
AT5G25100.1	-0.494084	0.0274436
AT5G25110.1	-0.412567	0.838065
AT5G25120.1	0.715088	0.325531
AT5G25130.1	0.342911	0.885227
AT5G25140.1	-0.00366317	0.975506
AT5G25150.1	0.0478978	0.963825
AT5G25160.1	-0.114977	0.952445
AT5G25170.1	-0.208346	0.902614
AT5G25180.1	-0.38482	0.920659
AT5G25190.1	-0.0139046	0.982501
AT5G25210.1	-0.0880348	0.955831
AT5G25220.1	1.02917	0.00124241
AT5G25220.2	1.05123	0.000977459
AT5G25230.1	-0.116635	0.891605
AT5G25240.1	-1.16604	0.278382
AT5G25250.1	-0.367267	0.668722
AT5G25260.1	-0.92167	0.333206
AT5G25265.1	-0.31323	0.447881
AT5G25270.1	0.429295	0.250402
AT5G25280.1	-0.30291	0.324509
AT5G25280.2	-0.30291	0.324509
AT5G25350.1	0.175804	0.804941
AT5G25360.1	0.474175	0.780643
AT5G25360.2	0.474175	0.780643
AT5G25370.1	-0.266655	0.921264
AT5G25380.1	-0.122123	0.973595
AT5G25400.1	0.0060493	0.986651
AT5G25440.1	-0.437219	0.783629
AT5G25450.1	3.20446	1.30269e-16
AT5G25450.2	3.20262	1.6774e-14
AT5G25460.1	-1.53934	4.79225e-15
AT5G25475.3	0.225207	0.943826
AT5G25475.1	0.225207	0.943826
AT5G25475.2	0.225207	0.943826
AT5G25475.4	0.100921	0.970009
AT5G25480.1	0.0655185	0.970279
AT5G25490.1	-0.261559	0.902412
AT5G25500.1	0.585334	0.880569
AT5G25510.1	-0.256191	0.825939
AT5G25520.1	0.130272	0.902145
AT5G25520.2	0.150664	0.869483
AT5G25540.1	0.0106058	0.976965
AT5G25550.1	0.535462	0.837135
AT5G25560.1	0.659402	0.820292
AT5G25560.2	0.362807	0.913184
AT5G25560.3	0.764152	0.766745
AT5G25560.4	0.659402	0.820292
AT5G25570.1	-0.889496	0.68558
AT5G25570.2	-0.889496	0.68558
AT5G25570.3	-1.13633	0.54122
AT5G25580.1	-0.958289	0.832977
AT5G25590.1	-0.91505	0.145247
AT5G25610.1	-1.00884	1.21584e-05
AT5G25620.2	0.326774	0.89187
AT5G25620.1	0.326774	0.89187
AT5G25630.2	0.0569289	0.95279
AT5G25630.1	0.0635273	0.95113
AT5G25640.1	-0.0932967	0.975134
AT5G25752.1	0.688483	0.195633
AT5G25754.1	-0.159041	0.731746
AT5G25757.1	-0.192058	0.642048
AT5G25760.1	-0.472563	0.228411
AT5G25760.2	-0.472563	0.228411
AT5G25770.1	0.225307	0.77098
AT5G25770.2	0.237465	0.752454
AT5G25770.3	0.230576	0.761616
AT5G25780.1	-0.00980655	0.976544
AT5G25790.1	-0.21209	0.960961
AT5G25800.1	0.405937	0.756931
AT5G25810.1	0.157042	0.970009
AT5G25820.1	-0.101238	0.954065
AT5G25830.1	-0.671567	0.506105
AT5G25840.1	-2.79731	3.30329e-12
AT5G25880.1	0.00835892	0.974822
AT5G25890.1	0.631782	0.2807
AT5G25900.1	0.743902	0.00604546
AT5G25910.1	0.665233	0.679045
AT5G25930.1	0.771786	0.00475253
AT5G25940.1	0.492087	0.186194
AT5G25970.1	-0.669425	0.791053
AT5G25980.1	-0.353184	0.218434
AT5G25980.2	-0.339995	0.233412
AT5G25980.3	-0.353184	0.218434
AT5G26000.1	-0.808003	1.56972e-05
AT5G26000.2	-0.779875	3.84124e-05
AT5G26010.1	-1.48914	0.559896
AT5G26030.1	0.676657	0.00886672
AT5G26030.2	0.676657	0.00886672
AT5G26040.1	-0.255604	0.863058
AT5G26040.2	-0.207801	0.890332
AT5G26080.1	0.479803	0.91751
AT5G26110.1	0.0468516	0.970461
AT5G26110.2	0.0640408	0.968179
AT5G26120.1	-0.448651	0.947521
AT5G26160.1	-0.04217	0.973825
AT5G26180.1	0.773005	0.189009
AT5G26180.2	0.773005	0.189009
AT5G26200.1	-0.706529	0.729791
AT5G26210.1	0.221498	0.756742
AT5G26220.1	-0.118674	0.970687
AT5G26230.1	-1.12466	0.16422
AT5G26240.1	0.0853154	0.94682
AT5G26250.1	0.386119	0.926085
AT5G26260.1	-0.254545	0.417488
AT5G26280.1	-0.394656	0.164127
AT5G26280.2	-0.34487	0.26448
AT5G26290.1	-0.0892446	0.911986
AT5G26300.1	-0.326592	0.497435
AT5G26310.1	-0.00892793	0.976411
AT5G26320.1	-0.510367	0.381624
AT5G26330.1	-1.13935	0.410924
AT5G26340.1	0.753002	8.44405e-05
AT5G26360.1	-0.202632	0.613671
AT5G26570.1	0.5267	0.10351
AT5G26570.2	0.611337	0.0673837
AT5G26667.1	-0.938835	5.48944e-05
AT5G26667.2	-0.94393	6.69343e-05
AT5G26667.3	-0.94393	6.69343e-05
AT5G26742.3	0.70515	0.00325408
AT5G26742.2	0.715299	0.00223854
AT5G26742.1	0.712237	0.00240204
AT5G26740.2	-0.366016	0.504452
AT5G26740.3	-0.366016	0.504452
AT5G26740.1	-0.366016	0.504452
AT5G26731.1	0.131579	0.954062
AT5G26730.1	0.526917	0.938803
AT5G26720.1	-0.355782	0.944944
AT5G26710.1	-0.111214	0.86535
AT5G26680.2	0.594138	0.36064
AT5G26680.1	0.675997	0.240296
AT5G26670.2	-0.622838	0.663402
AT5G26670.1	-0.61771	0.595423
AT5G26660.1	-0.79654	0.478207
AT5G26622.2	-0.637511	0.921264
AT5G26622.1	-0.463154	0.924706
AT5G26610.1	-0.0949964	0.958654
AT5G26610.3	-0.0949964	0.958654
AT5G26610.2	-0.0949964	0.958654
AT5G26600.1	0.807109	0.00380246
AT5G26600.2	0.807109	0.00380246
AT5G26749.2	-0.27197	0.94682
AT5G26749.1	-0.0874466	0.973825
AT5G26751.1	-0.165199	0.748783
AT5G26760.1	0.454931	0.414663
AT5G26760.2	0.560141	0.139403
AT5G26770.1	-1.09807	0.417468
AT5G26770.2	-1.09807	0.417468
AT5G26770.3	-1.15865	0.413244
AT5G26780.3	-0.371864	0.284193
AT5G26780.2	-0.371864	0.284193
AT5G26780.1	-0.373649	0.281169
AT5G26790.1	-0.882664	0.854731
AT5G26800.1	-0.352793	0.681241
AT5G26820.1	0.734602	0.356565
AT5G26830.1	0.0527207	0.939996
AT5G26850.4	-0.551862	0.117015
AT5G26850.1	-0.551862	0.117015
AT5G26850.2	-0.551862	0.117015
AT5G26850.3	-0.551862	0.117015
AT5G26860.1	0.80382	0.00224062
AT5G26880.1	0.361086	0.772262
AT5G26880.2	0.409334	0.696737
AT5G26910.1	-0.592305	0.465193
AT5G26910.2	-0.408869	0.736928
AT5G26910.3	-0.592305	0.465193
AT5G26920.2	-0.961285	0.0553491
AT5G26920.1	-0.998648	0.0414266
AT5G26940.4	0.250162	0.891605
AT5G26940.3	0.250162	0.891605
AT5G26940.1	0.250162	0.891605
AT5G26940.2	0.250162	0.891605
AT5G26960.1	0.163857	0.942052
AT5G26980.1	0.477651	0.846298
AT5G26980.2	0.477651	0.846298
AT5G26990.1	0.419287	0.653668
AT5G27000.1	-0.0202846	0.976411
AT5G27010.1	-1.58172	0.484855
AT5G27030.1	0.167619	0.85965
AT5G27030.2	0.167387	0.85964
AT5G27060.1	-1.31053	0.230519
AT5G27100.1	-0.460734	0.741713
AT5G27110.1	-0.498246	0.904801
AT5G27120.1	-0.170894	0.824579
AT5G27140.1	-0.121208	0.95352
AT5G27150.1	-0.0882661	0.919484
AT5G27210.1	0.191787	0.920544
AT5G27230.1	-0.593244	0.761865
AT5G27240.1	-0.650593	0.599269
AT5G27270.1	0.344402	0.732129
AT5G27280.1	0.396877	0.181307
AT5G27290.1	-1.42409	0.520811
AT5G27290.2	-1.50429	0.531392
AT5G27300.1	-0.531093	0.828728
AT5G27300.2	-0.496505	0.84383
AT5G27320.1	-0.167362	0.866073
AT5G27330.1	-0.45063	0.531208
AT5G27350.1	0.533214	0.0197606
AT5G27360.1	0.447091	0.488078
AT5G27380.1	0.176544	0.717695
AT5G27395.2	0.685341	0.180466
AT5G27395.1	0.685227	0.165546
AT5G27390.1	0.366348	0.827838
AT5G27400.1	0.065822	0.972459
AT5G27410.2	-0.0612659	0.95323
AT5G27410.1	-0.0664586	0.951984
AT5G27420.1	0.311172	0.605673
AT5G27430.1	0.385372	0.636836
AT5G27450.1	-0.600118	0.257169
AT5G27450.3	-0.600118	0.257169
AT5G27450.2	-0.600118	0.257169
AT5G27460.1	0.473977	0.771204
AT5G27470.1	-0.0741729	0.913047
AT5G27490.1	-0.592052	0.522279
AT5G27520.1	0.433781	0.412411
AT5G27540.1	0.407004	0.197527
AT5G27540.2	0.407004	0.197527
AT5G27550.1	-1.20156	0.0668979
AT5G27560.1	0.728813	0.24349
AT5G27600.1	0.672481	0.00388952
AT5G27610.1	0.126855	0.944944
AT5G27620.1	-0.217893	0.905953
AT5G27630.1	-0.402597	0.858783
AT5G27640.1	0.0176829	0.973825
AT5G27640.2	0.0124343	0.975029
AT5G27650.1	0.0457701	0.963404
AT5G27660.1	0.430039	0.851884
AT5G27670.1	-0.115597	0.886626
AT5G27680.1	-0.456641	0.879571
AT5G27690.1	-0.510749	0.727975
AT5G27700.1	-0.124784	0.853798
AT5G27710.1	0.14586	0.95113
AT5G27720.1	-0.385181	0.576717
AT5G27730.1	0.20387	0.931478
AT5G27740.1	-0.335104	0.716163
AT5G27750.1	0.374963	0.849652
AT5G27760.1	0.340938	0.41203
AT5G27770.1	-0.533966	0.0557836
AT5G27820.1	-0.471399	0.603373
AT5G27830.4	-0.192463	0.871913
AT5G27830.1	-0.204404	0.861905
AT5G27830.2	-0.178186	0.890705
AT5G27830.3	-0.151475	0.910455
AT5G27830.5	-0.187923	0.87617
AT5G27840.1	0.104358	0.910945
AT5G27840.2	0.109365	0.905086
AT5G27850.1	-0.435645	0.0755777
AT5G27860.1	-0.158186	0.924148
AT5G27860.2	-0.158186	0.924148
AT5G27890.1	-0.983932	0.725953
AT5G27920.1	-0.861201	0.395885
AT5G27930.2	0.393022	0.678255
AT5G27930.1	0.393022	0.678255
AT5G27940.1	-1.01121	0.849652
AT5G27950.1	-0.329175	0.779426
AT5G27970.1	-0.406133	0.536556
AT5G27970.2	-0.403134	0.541971
AT5G27990.1	-0.44744	0.504556
AT5G28010.1	-0.138806	0.971895
AT5G28020.1	0.113105	0.882479
AT5G28020.5	0.140904	0.86922
AT5G28020.3	0.113105	0.882479
AT5G28020.4	0.113105	0.882479
AT5G28020.2	0.113105	0.882479
AT5G28020.6	0.113105	0.882479
AT5G28030.1	-0.625429	0.774602
AT5G28030.2	-0.625429	0.774602
AT5G28040.1	0.361322	0.626619
AT5G28050.2	-0.590588	0.0132947
AT5G28050.1	-0.589198	0.0132171
AT5G28060.1	-0.37388	0.272051
AT5G28080.1	0.178967	0.951696
AT5G28080.2	-0.37505	0.886693
AT5G28150.1	-0.687532	0.539851
AT5G28220.1	-0.110332	0.936982
AT5G28237.1	-0.801547	0.868659
AT5G28290.1	-0.276975	0.876121
AT5G28300.1	0.334406	0.504731
AT5G28320.1	-0.252113	0.922364
AT5G28340.1	0.564757	0.930477
AT5G28350.1	0.0387022	0.963825
AT5G28350.2	0.0340929	0.967036
AT5G28370.1	0.629306	0.0955998
AT5G28380.1	0.547171	0.945687
AT5G28390.1	0.484918	0.890254
AT5G28400.1	-0.161646	0.95113
AT5G28442.1	0.261531	0.920659
AT5G28450.1	0.12826	0.826378
AT5G28460.1	0.508797	0.19025
AT5G28490.1	-0.248182	0.923619
AT5G28500.1	0.505648	0.232026
AT5G28500.2	0.398744	0.500598
AT5G28510.1	0.190989	0.745247
AT5G28520.1	2.62788	0.00234882
AT5G28530.1	0.0155184	0.980099
AT5G28540.1	0.203848	0.537407
AT5G28630.1	-2.28017	0.0333263
AT5G28640.1	-0.370878	0.67567
AT5G28646.2	-0.707572	0.894535
AT5G28646.1	-0.707572	0.894535
AT5G28650.1	-0.0572546	0.974953
AT5G28740.1	-0.0894828	0.912586
AT5G28750.1	0.326685	0.560319
AT5G28770.3	-0.396267	0.475198
AT5G28770.1	-0.395576	0.423577
AT5G28770.2	-0.396143	0.412038
AT5G28823.1	-2.04423	0.224993
AT5G28830.1	-0.355511	0.714041
AT5G28840.1	-0.155502	0.731875
AT5G28840.2	-0.155502	0.731875
AT5G28850.1	0.0900715	0.94047
AT5G28850.2	0.221283	0.725953
AT5G28900.1	0.139628	0.863784
AT5G28910.1	-1.35482	0.73672
AT5G28910.2	-1.38921	0.657029
AT5G28919.1	0.336002	0.926073
AT5G28960.1	-0.440041	0.919796
AT5G29000.2	0.624963	0.193895
AT5G29000.3	0.66896	0.161244
AT5G29000.1	0.66896	0.161244
AT5G29000.4	0.740213	0.162946
AT5G30495.2	-0.0252746	0.975086
AT5G30495.1	-0.0252746	0.975086
AT5G30490.1	0.043555	0.971895
AT5G30490.2	0.043555	0.971895
AT5G30510.1	-0.0338436	0.959107
AT5G32440.3	0.526048	0.248338
AT5G32440.1	0.557943	0.210368
AT5G32440.2	0.374119	0.618471
AT5G32450.1	-0.235792	0.667677
AT5G32470.1	0.179854	0.860248
AT5G33210.1	2.3408	0.279119
AT5G33280.1	0.331326	0.742614
AT5G33290.1	0.339331	0.534449
AT5G33300.1	-0.434425	0.804124
AT5G33320.1	0.0861223	0.8967
AT5G33355.1	1.0094	7.37237e-06
AT5G33370.1	-0.300853	0.938826
AT5G33370.2	-0.36558	0.926427
AT5G33406.1	-1.19151	0.847906
AT5G34780.1	-0.228124	0.750971
AT5G34850.1	-0.0794481	0.902412
AT5G34930.1	0.328621	0.654431
AT5G34940.1	-0.408083	0.748289
AT5G34940.3	-0.71033	0.480915
AT5G34940.2	-0.347866	0.767351
AT5G35080.1	-0.138716	0.903058
AT5G35100.1	0.550152	0.0830076
AT5G35100.2	0.60202	0.0716238
AT5G35110.1	0.496863	0.938826
AT5G35160.1	-0.258962	0.573949
AT5G35160.2	-0.268933	0.545637
AT5G35170.2	-0.209825	0.83826
AT5G35170.1	-0.215169	0.833256
AT5G35180.3	-0.242119	0.711149
AT5G35180.1	-0.244727	0.670676
AT5G35180.2	-0.233153	0.69372
AT5G35180.4	-0.245099	0.669643
AT5G35190.1	-0.947638	0.00651881
AT5G35200.1	0.29105	0.463447
AT5G35210.1	0.0995774	0.926349
AT5G35210.2	-0.0150473	0.976467
AT5G35220.1	0.695652	0.137361
AT5G35320.1	1.30696	0.0317604
AT5G35330.3	0.0297884	0.974754
AT5G35330.2	0.0297884	0.974754
AT5G35330.1	0.0297884	0.974754
AT5G35360.3	-0.724292	0.00100988
AT5G35360.1	-0.733196	0.000827636
AT5G35360.2	-0.721224	0.000961137
AT5G35370.1	0.746172	0.127166
AT5G35380.1	-1.04603	0.80404
AT5G35400.1	0.0281563	0.976078
AT5G35400.2	0.0281563	0.976078
AT5G35410.1	0.211363	0.934451
AT5G35430.1	0.266259	0.56612
AT5G35450.1	-0.215565	0.830142
AT5G35460.1	0.596289	0.0677279
AT5G35520.1	-0.883427	0.303535
AT5G35525.1	-0.367477	0.553511
AT5G35530.1	-0.22051	0.609953
AT5G35560.1	0.443179	0.359864
AT5G35570.1	0.153439	0.896155
AT5G35580.1	0.087055	0.960754
AT5G35590.1	0.682089	0.00355029
AT5G35620.1	-0.245614	0.66498
AT5G35620.2	-0.277901	0.603582
AT5G35630.1	-0.688358	0.00258676
AT5G35630.3	-0.688358	0.00258676
AT5G35630.2	-0.688358	0.00258676
AT5G35660.1	1.07818	0.675798
AT5G35670.1	-1.2527	0.117086
AT5G35680.1	-0.281256	0.460778
AT5G35680.2	-0.281256	0.460778
AT5G35680.3	-0.286655	0.455245
AT5G35690.1	1.65083	3.38327e-16
AT5G35700.1	0.141372	0.880808
AT5G35715.1	0.547171	0.945687
AT5G35730.1	0.215971	0.845168
AT5G35732.1	0.927952	0.0986183
AT5G35735.1	1.78279	2.12839e-15
AT5G35740.1	-0.583001	0.722979
AT5G35750.1	-0.686293	0.45718
AT5G35753.1	-0.391851	0.937432
AT5G35790.1	-0.34139	0.470485
AT5G35840.1	0.126652	0.904402
AT5G35910.1	0.154301	0.85644
AT5G35926.1	-0.972266	0.886466
AT5G35930.1	-0.939376	0.529806
AT5G35940.1	-0.148836	0.810581
AT5G35950.1	-0.281982	0.798787
AT5G35960.1	-0.768255	0.895729
AT5G35970.1	0.57746	0.359767
AT5G35980.2	-0.234081	0.739307
AT5G35980.1	-0.167448	0.830049
AT5G35995.2	-0.0959977	0.95323
AT5G35995.1	-0.0959977	0.95323
AT5G36110.1	0.246958	0.961752
AT5G36120.1	0.311096	0.837135
AT5G36150.1	1.43509	0.687918
AT5G36160.1	0.29392	0.475527
AT5G36170.1	-0.144196	0.891567
AT5G36170.2	-0.166167	0.870669
AT5G36170.3	-0.140154	0.902479
AT5G36180.1	-0.199145	0.919518
AT5G36210.1	0.278829	0.515236
AT5G36220.1	0.609208	0.212239
AT5G36230.1	-0.384514	0.219568
AT5G36240.1	0.695207	0.928277
AT5G36250.1	-0.126016	0.908568
AT5G36260.1	-1.06928	0.786491
AT5G36290.1	-0.258714	0.670759
AT5G36290.2	-0.258714	0.670759
AT5G36670.1	0.250823	0.924706
AT5G36690.1	-1.04525	0.364362
AT5G36700.4	0.87024	0.0324825
AT5G36700.1	0.87024	0.0324825
AT5G36700.2	0.87024	0.0324825
AT5G36700.3	0.88391	0.0370564
AT5G36710.1	-0.816963	0.458479
AT5G36740.1	0.194567	0.942548
AT5G36780.1	-1.06346	0.347839
AT5G36790.2	0.87024	0.0324825
AT5G36790.3	0.87024	0.0324825
AT5G36790.1	0.87024	0.0324825
AT5G36800.1	-0.816963	0.458479
AT5G36870.1	0.111493	0.952442
AT5G36880.2	0.149502	0.760025
AT5G36880.1	0.147	0.769395
AT5G36890.2	-0.376938	0.65048
AT5G36890.1	-0.376938	0.65048
AT5G36910.1	0.684458	0.886439
AT5G36920.1	-0.174689	0.970009
AT5G36925.1	0.786269	0.788798
AT5G36930.1	-0.313804	0.883156
AT5G36930.2	-0.313804	0.883156
AT5G36940.1	0.0184527	0.97577
AT5G36950.1	0.552228	0.727975
AT5G36970.1	1.06623	0.742645
AT5G36980.1	-0.620485	0.807178
AT5G37010.1	-0.408362	0.745312
AT5G37020.1	-0.310529	0.80404
AT5G37020.2	-0.3032	0.814926
AT5G37055.1	0.129061	0.959891
AT5G37070.1	0.880573	0.0465217
AT5G37130.1	0.449879	0.315561
AT5G37180.1	-0.563068	0.682375
AT5G37190.1	0.0624711	0.958052
AT5G37210.1	-0.517295	0.870669
AT5G37260.1	-0.885562	0.41773
AT5G37290.1	0.413317	0.921768
AT5G37290.2	0.201745	0.963851
AT5G37310.1	-0.0282284	0.971895
AT5G37340.2	0.959411	0.143971
AT5G37340.1	0.933292	0.160287
AT5G37340.3	0.933292	0.160287
AT5G37350.1	-0.0117297	0.978174
AT5G37350.2	-0.0432674	0.969598
AT5G37360.1	0.902623	0.00613546
AT5G37370.4	0.284305	0.77199
AT5G37370.1	0.205601	0.849274
AT5G37370.2	0.137529	0.910245
AT5G37370.3	-0.216876	0.926438
AT5G37380.1	0.105145	0.94682
AT5G37380.5	0.105145	0.94682
AT5G37380.2	0.105145	0.94682
AT5G37380.4	0.105145	0.94682
AT5G37380.3	0.105145	0.94682
AT5G37400.1	0.0833232	0.971574
AT5G37410.1	-0.944895	0.691897
AT5G37420.1	-0.0383696	0.973825
AT5G37440.1	-0.0269875	0.978116
AT5G37475.1	-0.185162	0.837135
AT5G37478.1	-0.214082	0.965122
AT5G37480.1	0.0344984	0.974754
AT5G37490.1	-0.501775	0.921264
AT5G37500.1	-0.27314	0.897457
AT5G37510.2	0.271373	0.347485
AT5G37510.1	0.272777	0.343653
AT5G37530.2	-0.362995	0.832977
AT5G37530.1	-0.362995	0.832977
AT5G37540.1	0.220002	0.831106
AT5G37570.1	-0.97954	0.266257
AT5G37590.1	0.469363	0.712955
AT5G37600.1	-0.299198	0.380921
AT5G37630.1	-0.51502	0.533614
AT5G37640.1	-0.924205	0.083973
AT5G37660.2	-0.16947	0.918996
AT5G37660.1	-0.1978	0.901762
AT5G37670.1	2.67893	0.000190321
AT5G37680.1	-0.464416	0.790736
AT5G37690.1	1.44441	0.0200861
AT5G37710.1	-0.33004	0.752454
AT5G37720.1	0.248199	0.690126
AT5G37720.2	0.264444	0.658646
AT5G37740.1	0.594658	0.0617293
AT5G37740.2	0.60682	0.0561382
AT5G37750.1	0.32901	0.921768
AT5G37770.1	-0.599412	0.3492
AT5G37780.1	-0.149139	0.768192
AT5G37780.2	-0.16029	0.743093
AT5G37780.3	-0.16029	0.743093
AT5G37790.1	-0.979277	0.0801237
AT5G37800.1	-0.89015	0.874382
AT5G37830.1	0.233076	0.563505
AT5G37840.1	0.527518	0.951984
AT5G37850.1	0.406522	0.407541
AT5G37850.3	0.3788	0.49305
AT5G37850.2	0.474706	0.297956
AT5G37890.1	0.105842	0.948937
AT5G37930.1	0.151883	0.931162
AT5G37940.1	-0.0395806	0.977483
AT5G37950.1	-0.1195	0.959412
AT5G37950.2	-0.1195	0.959412
AT5G37970.1	1.13586	0.772608
AT5G37980.1	1.34396	0.694415
AT5G37990.1	3.3267	1.13428e-05
AT5G38000.1	1.16311	0.618795
AT5G38010.1	-0.277351	0.855388
AT5G38020.1	2.18131	0.000119442
AT5G38030.1	0.0741305	0.962294
AT5G38040.1	-0.0118861	0.991897
AT5G38050.1	0.348688	0.92887
AT5G38060.1	0.401686	0.897129
AT5G38060.2	0.362807	0.913184
AT5G38070.1	0.297679	0.95404
AT5G38100.1	-0.377618	0.73494
AT5G38100.2	-0.375589	0.783168
AT5G38110.1	0.148867	0.958052
AT5G38150.1	-2.19011	0.487715
AT5G38200.1	0.117826	0.906272
AT5G38210.1	0.0966177	0.95113
AT5G38220.3	0.1693	0.903308
AT5G38220.2	0.14848	0.932739
AT5G38220.1	0.1693	0.903308
AT5G38260.1	-0.706143	0.891414
AT5G38280.1	0.0823347	0.966187
AT5G38290.2	-0.206582	0.85965
AT5G38290.1	-0.241474	0.829378
AT5G38300.1	-0.858066	0.731797
AT5G38320.1	-0.261043	0.945574
AT5G38320.2	-0.297733	0.943826
AT5G38340.1	0.0690108	0.961834
AT5G38344.1	0.235648	0.960961
AT5G38350.1	-1.07695	0.533614
AT5G38360.1	0.337833	0.895729
AT5G38380.1	0.0168068	0.97659
AT5G38380.2	-0.0465003	0.972137
AT5G38410.1	-0.234	0.644424
AT5G38410.2	-0.206714	0.710067
AT5G38410.3	-0.240234	0.631189
AT5G38420.1	-0.387558	0.743905
AT5G38430.1	-0.268415	0.852707
AT5G38460.2	0.180567	0.918457
AT5G38460.1	0.180567	0.918457
AT5G38470.1	0.208393	0.561329
AT5G38470.2	0.192071	0.618309
AT5G38480.1	-0.482008	0.0338109
AT5G38480.2	-0.481517	0.0331997
AT5G38510.2	0.384614	0.780708
AT5G38510.1	0.384614	0.780708
AT5G38520.1	-0.161705	0.943826
AT5G38520.2	-0.112475	0.954219
AT5G38530.1	0.640118	0.0130872
AT5G38540.1	-0.389718	0.846676
AT5G38550.1	-0.321452	0.789306
AT5G38560.1	0.1058	0.932879
AT5G38565.1	1.45713	0.218478
AT5G38590.1	0.0343951	0.978511
AT5G38590.2	-0.269414	0.932879
AT5G38600.1	-0.482137	0.609963
AT5G38610.1	0.496889	0.678361
AT5G38620.1	-2.61978	0.148957
AT5G38630.1	0.0443331	0.966187
AT5G38640.1	0.0975495	0.929525
AT5G38660.2	0.741796	0.00118969
AT5G38650.1	0.797918	0.00111761
AT5G38660.1	0.616963	0.071526
AT5G38690.1	-0.355926	0.685396
AT5G38700.1	0.54701	0.922545
AT5G38710.1	1.38609	0.00102955
AT5G38720.1	-0.194493	0.883156
AT5G38730.1	-0.435063	0.859991
AT5G38770.1	1.12272	0.817538
AT5G38780.1	0.994838	0.77199
AT5G38820.1	-0.358177	0.804999
AT5G38830.1	0.192336	0.754238
AT5G38840.1	0.582456	0.225161
AT5G38850.1	0.418204	0.718455
AT5G38860.1	0.164163	0.950131
AT5G38880.1	-0.162987	0.902412
AT5G38890.1	0.827958	0.204485
AT5G38895.2	0.597872	0.556154
AT5G38895.3	0.367125	0.762807
AT5G38895.1	0.846888	0.385642
AT5G38900.1	0.600746	0.199661
AT5G38910.1	-0.372869	0.777845
AT5G38930.1	-0.645153	0.0202652
AT5G38940.1	-0.593368	0.0117393
AT5G38970.1	-0.656027	0.866842
AT5G38970.3	-0.656027	0.866842
AT5G38980.1	0.573309	0.415636
AT5G38990.1	-0.150214	0.890254
AT5G39000.1	-1.20941	0.172648
AT5G39020.1	-0.543195	0.661318
AT5G39030.1	-0.00222696	0.985922
AT5G39040.1	0.51975	0.135126
AT5G39050.1	1.02799	7.32201e-07
AT5G39080.1	0.399162	0.573923
AT5G39090.1	0.640649	0.442097
AT5G39100.1	0.0352234	0.9832
AT5G39110.1	-0.742252	0.479345
AT5G39120.1	-0.780362	0.393477
AT5G39130.1	-2.95353	9.96048e-15
AT5G39150.1	-0.673056	0.524755
AT5G39160.1	-3.39228	7.05094e-25
AT5G39160.2	-3.37905	1.93166e-21
AT5G39160.3	-3.45375	7.8109e-24
AT5G39180.1	-0.725806	0.480915
AT5G39190.1	-3.39351	1.96778e-25
AT5G39190.2	-3.39434	5.00084e-22
AT5G39210.1	1.09349	0.351192
AT5G39240.1	0.0628352	0.974953
AT5G39250.1	0.202043	0.934841
AT5G39320.1	-0.998777	5.78471e-07
AT5G39340.1	-0.690055	0.206482
AT5G39350.1	1.18986	0.420831
AT5G39360.1	0.0811836	0.9612
AT5G39380.1	-0.235939	0.90743
AT5G39390.1	0.776642	0.871879
AT5G39410.1	-0.00312267	0.985675
AT5G39420.1	0.147702	0.973965
AT5G39450.1	-0.635334	0.663054
AT5G39471.1	-0.293292	0.951696
AT5G39500.1	-0.196401	0.732073
AT5G39510.1	-0.121545	0.854456
AT5G39520.1	0.245179	0.789083
AT5G39530.1	-0.513902	0.550042
AT5G39550.1	-0.116317	0.933393
AT5G39570.1	-0.0100453	0.97577
AT5G39580.2	0.791168	0.0035883
AT5G39580.1	0.765415	0.00426158
AT5G39590.1	0.114442	0.847269
AT5G39600.1	-0.291368	0.77199
AT5G39610.1	0.354498	0.442972
AT5G39620.1	-2.10382	0.29794
AT5G39660.1	-0.276109	0.70923
AT5G39660.2	-0.276109	0.70923
AT5G39670.1	-0.843606	0.360039
AT5G39680.1	-0.368256	0.914978
AT5G39710.1	0.18771	0.938803
AT5G39720.1	-0.600859	0.830306
AT5G39730.1	-0.0267955	0.970279
AT5G39740.1	-0.37096	0.185222
AT5G39740.2	-0.37096	0.185222
AT5G39760.1	-0.201989	0.892828
AT5G39770.1	-2.8543	0.01219
AT5G39785.1	0.288996	0.88496
AT5G39785.2	0.314169	0.871857
AT5G39790.1	0.901793	0.387301
AT5G39800.1	0.175129	0.915367
AT5G39830.2	0.814359	0.381812
AT5G39830.1	0.82003	0.355763
AT5G39840.1	-0.179599	0.894689
AT5G39850.1	-0.344003	0.52472
AT5G39860.1	-1.61511	0.543477
AT5G39865.1	-3.12932	0.0980813
AT5G39890.1	0.112823	0.971991
AT5G39900.1	-0.130743	0.945687
AT5G39940.2	0.893441	0.396397
AT5G39940.1	0.899732	0.380701
AT5G39950.1	0.418598	0.254596
AT5G39960.1	-0.0319334	0.975086
AT5G39970.1	0.204012	0.945687
AT5G39980.1	0.600033	0.504527
AT5G39990.1	-0.19765	0.88673
AT5G40000.1	0.690298	0.855298
AT5G40010.1	1.01745	0.282793
AT5G40020.1	0.354472	0.743392
AT5G40030.1	-0.402615	0.850867
AT5G40080.1	-0.149101	0.935333
AT5G40090.1	1.06348	0.704512
AT5G40100.1	-0.313154	0.903589
AT5G40140.1	0.0702744	0.972216
AT5G40150.1	-0.844086	0.208207
AT5G40160.1	0.251463	0.791719
AT5G40170.1	0.48802	0.149058
AT5G40190.1	0.372266	0.568343
AT5G40200.1	0.085623	0.928099
AT5G40210.1	0.280015	0.944944
AT5G40230.1	0.636865	0.857527
AT5G40240.1	0.357786	0.680162
AT5G40240.2	0.359355	0.676906
AT5G40250.1	-0.115522	0.951984
AT5G40270.1	0.0170268	0.974822
AT5G40280.1	0.15265	0.915367
AT5G40290.1	0.0751142	0.974953
AT5G40300.1	0.26324	0.851754
AT5G40330.1	-0.716908	0.631941
AT5G40340.1	-0.233806	0.716435
AT5G40370.1	0.487637	0.0385942
AT5G40370.2	0.576456	0.0101245
AT5G40380.1	-0.668033	0.645592
AT5G40390.1	0.0910437	0.932879
AT5G40400.1	0.0368243	0.973825
AT5G40405.1	0.160635	0.951209
AT5G40410.1	-0.283172	0.951984
AT5G40440.1	0.670401	0.488257
AT5G40450.1	-0.464703	0.0331382
AT5G40460.1	0.307968	0.911973
AT5G40470.1	0.477181	0.694281
AT5G40480.1	0.19431	0.744197
AT5G40490.1	0.125616	0.923892
AT5G40500.1	0.637386	0.825183
AT5G40500.2	0.577092	0.858978
AT5G40510.1	-0.42958	0.579708
AT5G40520.1	-0.105472	0.951802
AT5G40520.2	-0.102327	0.95088
AT5G40530.2	0.0126891	0.980945
AT5G40530.1	0.204524	0.884843
AT5G40540.1	0.631122	0.612734
AT5G40550.2	0.189601	0.934382
AT5G40550.1	0.229043	0.918996
AT5G40570.1	0.0384509	0.97577
AT5G40570.2	0.0384509	0.97577
AT5G40580.1	1.16512	7.48585e-08
AT5G40580.2	1.16512	7.48585e-08
AT5G40580.3	1.16051	1.07639e-07
AT5G40590.1	-1.53788	0.0127085
AT5G40600.1	-0.100995	0.966867
AT5G40610.1	-0.0757197	0.96087
AT5G40630.1	0.611486	0.792453
AT5G40640.1	0.329252	0.854232
AT5G40650.1	0.512807	0.153322
AT5G40660.1	0.468739	0.381624
AT5G40670.1	0.41136	0.299026
AT5G40690.1	0.396155	0.407457
AT5G40700.1	0.244034	0.914058
AT5G40700.3	0.273128	0.906968
AT5G40700.2	0.230813	0.919537
AT5G40710.1	0.227769	0.901762
AT5G40720.1	0.690135	0.553444
AT5G40730.1	-1.09438	0.000344666
AT5G40740.1	-0.196986	0.862913
AT5G40760.1	0.356602	0.347485
AT5G40770.1	0.0487904	0.947521
AT5G40780.1	-0.603096	0.0248288
AT5G40780.2	-0.603465	0.0250334
AT5G40800.1	0.147219	0.973825
AT5G40810.1	-0.0634866	0.933873
AT5G40810.2	-0.0678894	0.930752
AT5G40820.1	-0.271454	0.88769
AT5G40830.1	-0.595524	0.618795
AT5G40830.2	-0.595524	0.618795
AT5G40840.2	0.1495	0.940995
AT5G40840.3	0.183974	0.931162
AT5G40840.1	0.1495	0.940995
AT5G40850.2	-0.277151	0.848281
AT5G40850.1	-0.259749	0.848772
AT5G40870.1	-0.210077	0.797177
AT5G40880.1	1.40454	0.226705
AT5G40890.2	-0.431492	0.0957886
AT5G40890.1	-0.427424	0.0889524
AT5G40910.1	-0.0185063	0.975506
AT5G40930.1	0.569554	0.183423
AT5G40950.1	-0.159641	0.783629
AT5G40960.1	-0.135235	0.962604
AT5G40970.1	-0.302233	0.902479
AT5G40980.1	0.0665021	0.973825
AT5G40990.1	-0.179742	0.968137
AT5G41000.1	0.0870612	0.966809
AT5G41010.1	0.176777	0.892689
AT5G41020.1	0.227596	0.840314
AT5G41040.1	-0.0847593	0.945687
AT5G41040.2	-0.0384515	0.969277
AT5G41050.1	-0.760195	0.434492
AT5G41060.1	-0.756839	0.204887
AT5G41060.2	-0.655647	0.337862
AT5G41070.1	-0.131843	0.945687
AT5G41080.1	-1.34334	3.31886e-05
AT5G41080.2	-1.37742	2.77866e-05
AT5G41100.1	0.282762	0.758531
AT5G41100.2	0.262605	0.784538
AT5G41110.1	0.024249	0.974953
AT5G41120.1	0.0676735	0.969085
AT5G41130.1	-0.750759	0.768306
AT5G41130.2	-0.552806	0.840195
AT5G41140.2	-1.53198	0.00115866
AT5G41140.1	-1.55575	0.000868169
AT5G41150.1	0.38025	0.73172
AT5G41150.2	0.315214	0.825584
AT5G41170.1	1.00442	0.721904
AT5G41180.1	0.126163	0.943874
AT5G41190.1	-0.113175	0.891567
AT5G41210.1	0.308993	0.426147
AT5G41220.1	0.183193	0.821562
AT5G41240.1	-0.226411	0.810641
AT5G41260.1	-0.96936	0.00404324
AT5G41270.1	-0.131485	0.950131
AT5G41280.1	-1.60777	0.0184284
AT5G41290.1	-2.20664	0.00102017
AT5G41300.1	-1.57675	0.0723306
AT5G41315.1	0.0902741	0.973825
AT5G41330.1	0.0591716	0.965122
AT5G41340.1	-0.0869394	0.941063
AT5G41350.1	0.341034	0.772608
AT5G41360.1	0.362941	0.51385
AT5G41370.1	0.0448402	0.958052
AT5G41390.1	0.580441	0.755941
AT5G41390.2	0.739097	0.780708
AT5G41400.1	0.459926	0.610786
AT5G41410.1	0.678317	0.347091
AT5G41460.1	-1.22619	0.307655
AT5G41480.1	0.054321	0.968843
AT5G41520.1	-0.337275	0.285404
AT5G41520.2	-0.390577	0.211982
AT5G41550.1	-1.18178	0.6481
AT5G41560.1	0.417703	0.669331
AT5G41570.1	2.71045	0.224607
AT5G41580.1	0.347505	0.723812
AT5G41600.1	-0.15591	0.841492
AT5G41610.2	2.08621	9.97877e-08
AT5G41610.1	1.97482	7.02363e-08
AT5G41620.1	-0.0802416	0.973825
AT5G41650.1	0.417268	0.87202
AT5G41670.1	-0.41843	0.686579
AT5G41670.2	-0.41843	0.686579
AT5G41680.1	-0.751693	0.881042
AT5G41680.2	-0.751693	0.881042
AT5G41685.1	-0.107655	0.90022
AT5G41700.5	0.674958	0.0570473
AT5G41700.1	0.674958	0.0570473
AT5G41700.3	0.745275	0.0609896
AT5G41700.4	0.669764	0.0513872
AT5G41700.2	0.674958	0.0570473
AT5G41730.1	-1.58512	0.652173
AT5G41740.1	-0.111719	0.951571
AT5G41740.2	-0.111719	0.951571
AT5G41750.2	-0.199498	0.850157
AT5G41750.1	-0.199498	0.850157
AT5G41760.1	-0.556193	0.693722
AT5G41760.2	-0.556193	0.693722
AT5G41770.1	0.119646	0.866842
AT5G41790.1	-0.310963	0.554407
AT5G41800.1	0.18428	0.905086
AT5G41810.2	0.376423	0.679592
AT5G41810.1	0.372914	0.681787
AT5G41850.1	-0.5561	0.935235
AT5G41860.1	0.860289	0.446265
AT5G41870.1	-0.0509542	0.966187
AT5G41880.1	-1.13742	0.21296
AT5G41910.1	0.398494	0.814213
AT5G41920.1	-0.103963	0.959811
AT5G41940.1	0.190173	0.88496
AT5G41950.1	-0.103455	0.889653
AT5G41960.1	0.43727	0.635208
AT5G41970.1	0.187584	0.80217
AT5G41980.1	-0.0812386	0.975491
AT5G41990.1	0.41509	0.626693
AT5G41992.1	-0.0677148	0.96929
AT5G42000.2	0.192761	0.880826
AT5G42000.1	0.145684	0.903745
AT5G42010.1	-0.314288	0.80404
AT5G42020.2	0.127447	0.777845
AT5G42020.1	0.130778	0.767896
AT5G42030.1	-0.170221	0.846748
AT5G42040.1	0.626737	0.782382
AT5G42050.1	0.381533	0.108437
AT5G42060.1	-0.0193152	0.975086
AT5G42070.1	0.325364	0.855993
AT5G42080.1	-0.0775011	0.904971
AT5G42080.3	-0.0856562	0.892689
AT5G42080.2	-0.00730664	0.978431
AT5G42090.1	0.0385939	0.951984
AT5G42100.1	-0.292495	0.423104
AT5G42100.2	-0.309471	0.371186
AT5G42110.1	-0.0870445	0.972172
AT5G42130.1	0.431015	0.520557
AT5G42140.1	0.504265	0.710185
AT5G42146.1	0.711662	0.703881
AT5G42150.1	0.473163	0.234406
AT5G42180.1	-0.350095	0.594113
AT5G42190.1	-0.687554	0.00464995
AT5G42200.1	-0.644698	0.421793
AT5G42210.1	-0.493965	0.904208
AT5G42220.1	0.411247	0.249463
AT5G42230.1	-1.60684	0.494243
AT5G42240.1	-0.129458	0.902742
AT5G42250.1	0.314321	0.71074
AT5G42260.1	-0.608239	0.80404
AT5G42270.1	-0.0335757	0.956142
AT5G42280.1	-1.04831	0.392091
AT5G42300.1	0.361848	0.194806
AT5G42310.1	0.355477	0.585985
AT5G42320.1	-0.415967	0.820292
AT5G42330.1	-0.0132716	0.983178
AT5G42350.1	-0.869547	0.309888
AT5G42360.1	-0.709034	0.47081
AT5G42370.2	0.218063	0.935061
AT5G42370.1	0.218063	0.935061
AT5G42380.1	1.88869	0.00613377
AT5G42390.1	0.816747	5.21049e-05
AT5G42400.1	0.0221177	0.976078
AT5G42420.2	-0.165829	0.89187
AT5G42420.1	-0.107807	0.928131
AT5G42440.1	1.08507	0.318977
AT5G42450.1	1.63723	0.416034
AT5G42460.1	0.191299	0.938281
AT5G42470.1	-0.0187603	0.975358
AT5G42480.1	-0.0263603	0.973595
AT5G42500.1	-0.139977	0.947044
AT5G42510.1	-0.535729	0.734025
AT5G42520.1	0.237152	0.839896
AT5G42520.2	0.24418	0.834778
AT5G42520.3	0.176388	0.897632
AT5G42530.1	-1.21756	0.638205
AT5G42540.2	-0.0241896	0.973674
AT5G42540.1	-0.0180977	0.974754
AT5G42560.1	0.0284734	0.970461
AT5G42560.2	0.0372561	0.966187
AT5G42560.3	0.0372561	0.966187
AT5G42570.1	0.0147968	0.975506
AT5G42580.1	0.251123	0.830306
AT5G42590.1	0.00989217	0.981631
AT5G42600.1	-0.533035	0.646381
AT5G42620.2	-0.326595	0.706541
AT5G42620.1	-0.321098	0.71516
AT5G42630.1	-0.0956445	0.965825
AT5G42630.2	-0.096467	0.967882
AT5G42640.1	-2.28381	0.451461
AT5G42650.1	0.680802	0.00444559
AT5G42655.1	0.842546	0.882479
AT5G42660.1	-0.230626	0.874153
AT5G42670.1	0.142907	0.953183
AT5G42680.2	-0.219387	0.841849
AT5G42680.1	-0.219387	0.841849
AT5G42690.3	-0.795837	0.723324
AT5G42690.1	-0.39433	0.884957
AT5G42690.2	-0.429906	0.869015
AT5G42710.1	-0.272787	0.92753
AT5G42710.2	-0.272787	0.92753
AT5G42720.1	0.222487	0.832977
AT5G42740.1	0.184	0.722046
AT5G42750.1	0.0858914	0.954065
AT5G42760.1	-0.0932967	0.975134
AT5G42765.1	0.188016	0.880439
AT5G42770.2	0.193666	0.917435
AT5G42770.1	0.177352	0.924706
AT5G42780.1	-0.561744	0.777607
AT5G42785.1	0.329335	0.962604
AT5G42790.1	0.693946	0.00136487
AT5G42810.1	0.842367	0.257371
AT5G42820.2	-0.00475697	0.989567
AT5G42820.1	-0.00475697	0.989567
AT5G42825.1	-0.0429044	0.974953
AT5G42830.1	-1.1031	0.0113206
AT5G42840.2	-0.575835	0.88496
AT5G42840.1	-0.649289	0.862462
AT5G42850.1	0.252532	0.603292
AT5G42850.2	0.252532	0.603292
AT5G42860.1	-1.18729	0.00445679
AT5G42870.1	-0.0484462	0.957892
AT5G42870.2	-0.0340229	0.969277
AT5G42880.1	-0.945345	0.425338
AT5G42890.1	-0.026949	0.971499
AT5G42900.1	-0.784436	0.581557
AT5G42900.3	-0.762555	0.602685
AT5G42900.2	-0.784436	0.581557
AT5G42905.1	0.034147	0.986651
AT5G42920.1	0.11402	0.928099
AT5G42920.2	0.147775	0.892865
AT5G42930.1	0.401736	0.778553
AT5G42940.1	0.35174	0.499097
AT5G42950.1	0.00789395	0.977483
AT5G42960.1	0.140292	0.884316
AT5G42970.1	0.336493	0.548585
AT5G42980.1	0.0826398	0.877946
AT5G42990.1	-0.112243	0.915116
AT5G43010.1	0.658258	0.00893923
AT5G43020.1	-0.540258	0.543477
AT5G43030.1	-0.394761	0.910538
AT5G43040.1	-0.281622	0.895729
AT5G43050.1	-0.423048	0.723812
AT5G43060.1	-0.41444	0.0796865
AT5G43070.1	0.102701	0.948053
AT5G43080.1	-1.06582	0.682123
AT5G43100.1	0.00805256	0.976039
AT5G43130.1	0.714632	0.0252076
AT5G43130.2	0.715414	0.0251102
AT5G43140.1	-0.046652	0.969312
AT5G43150.1	-0.263625	0.919179
AT5G43170.1	-0.228678	0.902344
AT5G43180.1	0.258902	0.794946
AT5G43190.1	0.977269	0.0882667
AT5G43210.1	1.31352	0.706846
AT5G43230.1	-1.98753	0.349495
AT5G43250.1	-0.598737	0.831131
AT5G43260.1	0.186666	0.768267
AT5G43270.1	-0.293694	0.871913
AT5G43270.3	-0.293694	0.871913
AT5G43270.2	-0.293694	0.871913
AT5G43280.1	0.494606	0.218268
AT5G43280.2	0.581185	0.173259
AT5G43310.2	-0.251168	0.655908
AT5G43310.3	-0.232278	0.700549
AT5G43310.4	-0.232278	0.700549
AT5G43310.1	-0.25288	0.652173
AT5G43320.1	0.0118112	0.975425
AT5G43330.1	-0.0389094	0.959247
AT5G43340.1	-1.12347	0.690393
AT5G43350.1	0.348331	0.262909
AT5G43360.1	0.282609	0.830142
AT5G43370.1	0.286519	0.485562
AT5G43370.2	0.286519	0.485562
AT5G43380.3	-0.0347698	0.973825
AT5G43380.1	-0.0353186	0.973825
AT5G43380.2	-0.0347698	0.973825
AT5G43390.1	-0.160233	0.965122
AT5G43400.1	-0.0441751	0.970099
AT5G43420.1	0.276966	0.913001
AT5G43430.1	0.199205	0.751884
AT5G43430.2	0.321071	0.567696
AT5G43430.3	0.174919	0.810731
AT5G43440.1	-0.26369	0.785468
AT5G43440.2	-0.321458	0.726296
AT5G43450.1	-0.332627	0.32961
AT5G43460.1	0.356991	0.539043
AT5G43470.2	-0.0296778	0.970009
AT5G43470.1	-0.0296778	0.970009
AT5G43500.1	-0.471755	0.616109
AT5G43500.2	-0.454254	0.638624
AT5G43520.1	-1.53206	0.0012242
AT5G43530.1	-0.588807	0.882479
AT5G43540.1	-0.042349	0.975481
AT5G43560.2	0.250164	0.72719
AT5G43560.1	0.250164	0.72719
AT5G43570.1	2.73798	2.55057e-09
AT5G43580.1	1.22436	2.45562e-09
AT5G43590.1	-0.865202	0.882479
AT5G43600.1	0.141559	0.863668
AT5G43610.1	0.878275	0.52176
AT5G43620.1	0.505323	0.801236
AT5G43630.1	0.712923	0.604945
AT5G43640.1	-0.791139	0.0633096
AT5G43670.1	0.0236329	0.974754
AT5G43680.1	0.431136	0.846463
AT5G43680.2	0.431136	0.846463
AT5G43690.1	-0.434867	0.891833
AT5G43700.1	-1.17159	1.75794e-05
AT5G43710.1	-0.780883	0.300266
AT5G43720.1	-0.24121	0.837135
AT5G43730.1	-0.000719724	0.974953
AT5G43740.1	0.045222	0.973825
AT5G43740.2	0.045222	0.973825
AT5G43745.1	0.692522	0.319262
AT5G43750.1	0.102028	0.95944
AT5G43760.1	0.0594852	0.942548
AT5G43780.1	-0.267718	0.48638
AT5G43790.1	-0.260105	0.911925
AT5G43810.1	-0.114373	0.880439
AT5G43810.2	-0.114373	0.880439
AT5G43822.1	-0.00276101	0.973825
AT5G43820.1	0.246641	0.951209
AT5G43830.1	-0.782462	0.00020937
AT5G43850.1	0.210737	0.75898
AT5G43860.1	-0.38891	0.814728
AT5G43870.1	-1.03118	0.393811
AT5G43880.1	0.0398818	0.966567
AT5G43890.1	-0.153426	0.967882
AT5G43900.2	-0.207076	0.719844
AT5G43900.3	-0.21522	0.701873
AT5G43900.1	-0.193964	0.748289
AT5G43910.2	0.183934	0.951394
AT5G43910.1	0.34424	0.924706
AT5G43910.3	0.415882	0.902412
AT5G43920.1	-0.00202872	0.980654
AT5G43930.4	0.257766	0.852853
AT5G43930.1	0.241383	0.866842
AT5G43930.3	0.241383	0.866842
AT5G43930.2	0.241383	0.866842
AT5G43940.2	0.0659615	0.910245
AT5G43940.1	0.0652982	0.911327
AT5G43950.1	-1.54676	0.529531
AT5G43960.2	-0.0303652	0.968215
AT5G43960.1	-0.0383162	0.959811
AT5G43970.1	-0.313261	0.5412
AT5G43980.1	1.96985	0.00152622
AT5G43990.5	-1.01385	0.391493
AT5G43990.4	-0.993504	0.396604
AT5G43990.3	-0.993504	0.396604
AT5G43990.1	-0.993504	0.396604
AT5G43990.2	-1.00995	0.379152
AT5G44000.1	0.679616	0.148189
AT5G44005.1	0.199057	0.945687
AT5G44010.1	-0.264754	0.945687
AT5G44020.1	-1.22955	7.42677e-12
AT5G44030.1	-0.396336	0.454426
AT5G44040.1	-0.774314	0.504458
AT5G44050.1	-1.06963	0.75801
AT5G44060.1	-0.00257806	0.9969
AT5G44070.1	-0.202547	0.748783
AT5G44080.1	0.254686	0.825939
AT5G44090.1	0.103927	0.897129
AT5G44100.1	-0.258696	0.701247
AT5G44110.1	0.180904	0.921264
AT5G44110.2	0.245561	0.905588
AT5G44110.3	0.325319	0.862462
AT5G44120.2	0.919735	0.89519
AT5G44120.3	0.147702	0.973965
AT5G44130.1	-2.27156	3.4391e-14
AT5G44140.1	0.681839	0.898117
AT5G44150.1	0.185513	0.914058
AT5G44160.1	-0.164389	0.921813
AT5G44170.1	0.270249	0.83006
AT5G44180.1	-0.260711	0.664716
AT5G44180.2	-0.286044	0.636837
AT5G44190.1	0.394395	0.456354
AT5G44200.1	0.0422182	0.967882
AT5G44200.2	0.0422182	0.967882
AT5G44210.1	-1.05547	0.139943
AT5G44230.1	-0.832359	0.77893
AT5G44240.1	0.116758	0.887849
AT5G44240.2	0.122976	0.880743
AT5G44250.1	0.220752	0.805583
AT5G44250.2	0.281469	0.755941
AT5G44260.1	-1.1922	1.26997e-07
AT5G44280.1	0.201671	0.915697
AT5G44280.2	0.136581	0.945687
AT5G44290.3	0.194579	0.805078
AT5G44290.1	0.194579	0.805078
AT5G44290.2	0.194579	0.805078
AT5G44290.4	0.194579	0.805078
AT5G44316.1	0.0489902	0.970009
AT5G44320.1	-0.0805476	0.905112
AT5G44340.1	-1.20431	1.23341e-11
AT5G44350.1	1.31311	0.197024
AT5G44370.1	-0.348609	0.819809
AT5G44380.1	-0.524312	0.0247418
AT5G44390.1	-0.0527495	0.965122
AT5G44400.1	-0.267878	0.741085
AT5G44410.1	-0.344225	0.86121
AT5G44420.1	-2.68889	0.176124
AT5G44430.1	-2.36516	0.287846
AT5G44450.1	0.398062	0.668173
AT5G44460.1	-0.227918	0.903589
AT5G44480.1	-0.405291	0.545125
AT5G44500.2	0.243533	0.844236
AT5G44500.1	0.243533	0.844236
AT5G44510.1	0.0216288	0.978511
AT5G44520.1	0.173001	0.944859
AT5G44530.1	-0.632382	0.551471
AT5G44550.1	1.78654	2.18012e-05
AT5G44560.1	-0.360014	0.849896
AT5G44560.2	-0.149318	0.9488
AT5G44572.1	0.410395	0.851884
AT5G44574.1	0.514696	0.930282
AT5G44575.1	1.99863	0.0881993
AT5G44578.1	-0.726876	0.831131
AT5G44580.1	0.340651	0.740221
AT5G44582.1	-1.25248	0.624022
AT5G44585.1	-1.05956	0.153462
AT5G44600.1	0.12193	0.965825
AT5G44610.1	-0.349295	0.522238
AT5G44620.1	-0.698804	0.894159
AT5G44635.1	-0.71031	0.283016
AT5G44640.1	-0.250881	0.921264
AT5G44650.1	0.138874	0.926349
AT5G44670.1	-1.06435	0.0254257
AT5G44680.1	-1.93501	8.37938e-12
AT5G44700.1	0.116921	0.969279
AT5G44710.1	-0.299291	0.820292
AT5G44720.2	0.15064	0.862466
AT5G44720.1	0.00956304	0.977844
AT5G44730.1	0.413713	0.671129
AT5G44730.2	0.413713	0.671129
AT5G44740.2	-0.412769	0.911657
AT5G44740.1	-0.435869	0.918461
AT5G44750.1	0.181269	0.940264
AT5G44750.2	0.181269	0.940264
AT5G44770.1	-1.30041	0.590704
AT5G44780.1	0.712593	0.29779
AT5G44785.1	0.208606	0.844108
AT5G44785.2	0.202243	0.850157
AT5G44790.1	0.276941	0.489709
AT5G44800.1	-0.327101	0.496166
AT5G44820.1	-0.115616	0.952445
AT5G44860.1	0.075865	0.950826
AT5G44870.1	0.0805796	0.953606
AT5G44900.1	-1.25248	0.624022
AT5G44910.1	-0.240541	0.925017
AT5G44920.2	0.0624125	0.963825
AT5G44920.1	0.143223	0.921386
AT5G44930.1	-0.0919544	0.958025
AT5G44930.2	-0.0919544	0.958025
AT5G44950.1	-1.2292	0.838065
AT5G44973.1	0.186428	0.973825
AT5G44980.1	-0.072099	0.976411
AT5G44990.3	0.45569	0.917057
AT5G44990.1	0.41962	0.857975
AT5G44990.2	0.41962	0.857975
AT5G45000.1	-1.08529	0.746765
AT5G45010.1	0.273139	0.717695
AT5G45020.1	0.243874	0.863638
AT5G45020.2	0.243874	0.863638
AT5G45030.2	0.130239	0.94682
AT5G45030.1	0.130239	0.94682
AT5G45040.1	0.0582943	0.965825
AT5G45050.1	-0.475967	0.715459
AT5G45050.2	-0.546364	0.654988
AT5G45060.1	0.135258	0.942052
AT5G45070.1	-0.318106	0.795213
AT5G45080.1	-1.26042	0.262513
AT5G45090.1	-0.466388	0.92081
AT5G45095.1	-0.64276	0.936982
AT5G45100.2	0.114895	0.916351
AT5G45100.1	0.106386	0.920659
AT5G45110.1	-0.0416283	0.970319
AT5G45120.1	-0.637511	0.921264
AT5G45130.1	0.0949486	0.903589
AT5G45140.1	0.580542	0.1514
AT5G45160.1	0.853646	0.0411624
AT5G45170.1	0.0164267	0.97577
AT5G45190.2	-0.206907	0.837835
AT5G45190.1	-0.218001	0.824788
AT5G45200.1	-0.839241	0.67627
AT5G45210.1	-0.443055	0.817538
AT5G45250.1	0.0401982	0.970009
AT5G45260.2	-0.00694094	0.989759
AT5G45260.1	-0.0303267	0.975086
AT5G45275.1	0.413147	0.776151
AT5G45280.1	-0.793834	0.00195771
AT5G45280.2	-0.780731	0.00209165
AT5G45290.1	-0.480157	0.739553
AT5G45290.2	-0.544345	0.685427
AT5G45300.2	0.0611488	0.966187
AT5G45300.1	0.0602685	0.966187
AT5G45310.1	-0.502045	0.688448
AT5G45320.1	-0.0446952	0.980154
AT5G45330.1	0.104221	0.95352
AT5G45340.1	0.368783	0.771877
AT5G45340.2	0.3054	0.836834
AT5G45350.2	-0.148077	0.778553
AT5G45350.1	-0.148077	0.778553
AT5G45360.1	0.119778	0.912393
AT5G45370.1	-0.16599	0.952957
AT5G45370.2	-0.135424	0.959973
AT5G45370.3	-0.509968	0.859875
AT5G45380.1	0.459622	0.787218
AT5G45390.1	0.248203	0.459878
AT5G45400.1	0.36902	0.723324
AT5G45410.3	0.478417	0.0380112
AT5G45410.2	0.478417	0.0380112
AT5G45410.1	0.478417	0.0380112
AT5G45420.1	-0.141456	0.910538
AT5G45430.2	0.35431	0.723324
AT5G45428.1	0.469417	0.73179
AT5G45430.1	0.366352	0.706594
AT5G45440.1	-0.996956	0.178873
AT5G45450.1	0.626906	0.773951
AT5G45460.1	-0.39412	0.767351
AT5G45470.1	-0.336461	0.438946
AT5G45480.1	-0.492904	0.108599
AT5G45490.2	-1.42731	1.11477e-07
AT5G45490.1	-1.42731	1.11477e-07
AT5G45500.1	-0.549309	0.0230169
AT5G45500.2	-0.549309	0.0230169
AT5G45510.1	-0.253118	0.471021
AT5G45510.2	-0.257055	0.460695
AT5G45520.1	-1.11287	0.624102
AT5G45530.1	-0.467115	0.862462
AT5G45540.1	-0.40796	0.864391
AT5G45550.1	-0.0469431	0.95117
AT5G45560.1	-0.106343	0.962623
AT5G45580.1	-1.26244	0.631941
AT5G45590.1	0.188955	0.915367
AT5G45600.1	0.462784	0.650162
AT5G45600.2	0.468841	0.646619
AT5G45610.1	0.790336	0.735531
AT5G45620.1	0.377833	0.273939
AT5G45620.2	0.315381	0.438342
AT5G45650.1	-0.980238	0.568194
AT5G45660.1	-0.54314	0.752984
AT5G45670.1	-1.64562	1.93192e-08
AT5G45680.1	-0.28971	0.830915
AT5G45700.1	-0.431823	0.835696
AT5G45710.1	0.112602	0.950222
AT5G45710.2	0.323737	0.866588
AT5G45720.2	-0.789513	0.712573
AT5G45720.1	-0.824825	0.687918
AT5G45730.1	0.261062	0.945979
AT5G45750.1	-0.337813	0.564698
AT5G45760.1	-0.175831	0.957579
AT5G45760.2	-0.216045	0.95113
AT5G45775.2	-0.607414	0.00984673
AT5G45775.1	-0.607587	0.00916836
AT5G45780.1	0.490165	0.860818
AT5G45790.1	0.481995	0.930477
AT5G45790.2	0.508882	0.914058
AT5G45800.1	0.356443	0.500415
AT5G45810.1	0.74437	0.779786
AT5G45830.1	-1.27101	0.284714
AT5G45840.2	-1.3725	0.551633
AT5G45840.1	-1.3725	0.551633
AT5G45900.1	0.392452	0.46006
AT5G45920.1	-0.470355	0.80708
AT5G45930.1	-0.274141	0.649121
AT5G45940.1	-1.16315	0.318619
AT5G45940.2	-0.923544	0.562209
AT5G45950.1	-1.84638	9.19766e-10
AT5G45960.1	0.0338034	0.979981
AT5G45970.1	-0.223832	0.949178
AT5G45990.1	0.00414662	0.991142
AT5G46020.1	-0.207231	0.760025
AT5G46030.1	-0.0364185	0.967882
AT5G46040.1	-0.849031	0.474941
AT5G46050.1	0.028557	0.97096
AT5G46060.1	-0.0137205	0.977639
AT5G46070.1	-0.0819843	0.916657
AT5G46080.1	0.892252	0.327521
AT5G46090.1	0.743188	0.691778
AT5G46100.1	-0.364859	0.896377
AT5G46110.1	0.369559	0.313178
AT5G46110.2	0.467631	0.139459
AT5G46110.3	0.340759	0.381624
AT5G46110.4	0.368139	0.317553
AT5G46115.1	-3.34508	0.0110687
AT5G46130.1	-0.796855	0.877946
AT5G46150.2	0.306772	0.867582
AT5G46150.1	0.306772	0.867582
AT5G46160.1	-0.289892	0.700896
AT5G46160.2	-0.239769	0.778034
AT5G46170.1	0.18339	0.870669
AT5G46180.1	0.501215	0.0654136
AT5G46190.1	-0.066883	0.950222
AT5G46210.1	0.141528	0.81845
AT5G46230.1	0.32058	0.786491
AT5G46240.1	-1.19634	0.19553
AT5G46250.2	0.452622	0.713976
AT5G46250.3	0.450569	0.716991
AT5G46250.1	0.593316	0.522655
AT5G46260.1	-0.292618	0.883156
AT5G46270.1	-0.296625	0.847269
AT5G46280.1	-0.793555	0.198426
AT5G46290.1	-0.650532	0.00572306
AT5G46290.2	-0.6056	0.0145807
AT5G46290.3	-0.657858	0.00527343
AT5G46295.1	-0.399535	0.940277
AT5G46330.1	-0.752338	0.00543213
AT5G46340.1	0.0112683	0.978953
AT5G46350.1	1.77678	0.00758687
AT5G46390.2	-0.155142	0.935324
AT5G46390.1	-0.061094	0.970231
AT5G46400.1	-0.365554	0.762852
AT5G46410.1	0.580524	0.419099
AT5G46410.2	0.569819	0.433012
AT5G46420.1	0.196179	0.81701
AT5G46430.1	-0.529201	0.0499048
AT5G46430.2	-0.529201	0.0499048
AT5G46450.1	-0.0481444	0.970279
AT5G46460.1	-0.542893	0.897993
AT5G46470.1	-0.0495169	0.973825
AT5G46490.1	0.313885	0.879256
AT5G46490.2	0.170605	0.925841
AT5G46500.1	-1.87656	0.624906
AT5G46510.1	-0.5702	0.411276
AT5G46520.1	-0.498077	0.475439
AT5G46530.1	0.556608	0.681787
AT5G46540.1	-0.372154	0.947521
AT5G46550.1	-0.389024	0.536008
AT5G46560.1	-0.193519	0.90022
AT5G46570.1	-0.205705	0.884957
AT5G46580.1	0.523451	0.159865
AT5G46590.1	-0.510567	0.931015
AT5G46600.1	-1.68239	0.601066
AT5G46620.1	0.0956813	0.958052
AT5G46630.2	-0.112347	0.8772
AT5G46630.1	-0.11342	0.872362
AT5G46640.1	0.732267	0.828428
AT5G46680.1	-0.699688	0.84383
AT5G46690.1	-0.735134	0.476359
AT5G46700.1	-0.025321	0.973825
AT5G46710.1	-0.215372	0.853253
AT5G46720.1	0.198681	0.947521
AT5G46730.1	-1.30452	2.21975e-07
AT5G46730.2	-1.30327	5.51014e-07
AT5G46740.1	-0.457041	0.710131
AT5G46750.1	0.0741143	0.926438
AT5G46760.1	0.234944	0.644424
AT5G46780.2	0.484784	0.446202
AT5G46780.1	0.484784	0.446202
AT5G46790.1	0.246404	0.808314
AT5G46800.1	-0.108305	0.929892
AT5G46840.2	0.488464	0.508935
AT5G46840.1	0.326932	0.688476
AT5G46850.2	-0.194809	0.910538
AT5G46850.1	-0.141078	0.941069
AT5G46850.3	-0.194809	0.910538
AT5G46860.1	-0.523728	0.0594795
AT5G46870.1	-0.702944	0.721904
AT5G46871.1	0.546612	0.783168
AT5G46874.1	-0.00669734	0.97741
AT5G46880.1	0.361054	0.866842
AT5G46890.1	-1.72916	8.12333e-15
AT5G46900.1	-1.56074	6.80532e-13
AT5G46910.1	-0.195067	0.921264
AT5G46920.1	0.530922	0.399665
AT5G46960.1	-2.10404	0.389568
AT5G47000.1	-0.282258	0.955831
AT5G47010.1	-0.165175	0.770242
AT5G47020.1	-0.163025	0.84083
AT5G47030.1	-0.147203	0.766333
AT5G47040.1	-0.440752	0.138497
AT5G47050.1	0.985279	0.123317
AT5G47060.1	0.298489	0.723324
AT5G47070.1	0.76064	0.115409
AT5G47080.1	0.238226	0.798934
AT5G47080.2	0.3078	0.750745
AT5G47080.3	0.332159	0.723694
AT5G47080.4	0.228432	0.814011
AT5G47090.1	0.735796	0.379305
AT5G47100.1	0.9261	0.467404
AT5G47110.1	0.622199	0.101118
AT5G47120.1	0.982499	1.06939e-07
AT5G47140.1	0.137767	0.897993
AT5G47160.1	-0.431558	0.905279
AT5G47170.1	-0.166291	0.973825
AT5G47180.1	0.12967	0.926472
AT5G47180.2	0.12967	0.926472
AT5G47190.1	-0.284457	0.494907
AT5G47200.1	0.113783	0.845168
AT5G47210.1	-0.587223	0.0167781
AT5G47210.2	-0.666612	0.00476721
AT5G47210.3	-0.617158	0.0117683
AT5G47220.1	0.729207	0.090354
AT5G47230.1	0.457141	0.653189
AT5G47240.1	-0.114136	0.961423
AT5G47250.1	0.377448	0.8573
AT5G47280.1	-0.286997	0.898117
AT5G47310.1	-0.294203	0.762309
AT5G47320.1	-0.0698145	0.946663
AT5G47330.1	0.725846	0.849274
AT5G47360.1	-0.57448	0.812696
AT5G47370.1	-0.723825	0.18535
AT5G47380.1	0.426289	0.873587
AT5G47390.1	-0.06357	0.947521
AT5G47400.1	0.0405896	0.972172
AT5G47420.1	0.313105	0.77199
AT5G47430.1	0.0581602	0.954995
AT5G47430.2	0.0519085	0.961834
AT5G47430.3	0.0624535	0.951984
AT5G47435.1	-0.357211	0.891605
AT5G47435.2	-0.357211	0.891605
AT5G47450.1	-1.67751	5.11194e-14
AT5G47455.7	0.839322	0.402231
AT5G47455.5	0.868419	0.368625
AT5G47455.2	0.868419	0.368625
AT5G47455.1	0.839322	0.402231
AT5G47455.3	0.868419	0.368625
AT5G47455.4	0.916496	0.318079
AT5G47455.6	0.839322	0.402231
AT5G47460.1	-0.947682	0.799899
AT5G47480.1	0.052944	0.945687
AT5G47490.1	0.0230068	0.974754
AT5G47500.1	-1.30024	0.281528
AT5G47510.1	0.154929	0.966567
AT5G47520.1	-0.301898	0.879256
AT5G47530.1	0.605682	0.786491
AT5G47540.1	-0.404428	0.756316
AT5G47550.1	0.210329	0.853121
AT5G47560.1	0.329634	0.242532
AT5G47570.1	0.130885	0.832977
AT5G47580.1	0.166573	0.899306
AT5G47590.1	-1.0189	0.0121487
AT5G47610.1	-0.905139	0.413445
AT5G47620.4	0.62511	0.133026
AT5G47620.2	0.627138	0.130469
AT5G47620.1	0.627138	0.130469
AT5G47620.3	0.623016	0.1686
AT5G47630.2	-0.692006	0.494313
AT5G47630.1	-0.692006	0.494313
AT5G47635.1	1.54427	0.609274
AT5G47640.1	-0.709277	0.366654
AT5G47650.1	0.765827	0.265049
AT5G47660.1	-0.0880646	0.959811
AT5G47680.1	0.123399	0.921718
AT5G47690.1	0.0993893	0.870782
AT5G47690.2	0.0982588	0.871913
AT5G47690.3	0.103552	0.863638
AT5G47700.1	-0.706151	0.00209605
AT5G47700.2	-0.706151	0.00209605
AT5G47710.1	0.508799	0.559896
AT5G47710.2	0.508799	0.559896
AT5G47720.2	-0.100854	0.908505
AT5G47720.3	-0.10557	0.903058
AT5G47720.4	-0.100854	0.908505
AT5G47720.1	-0.10557	0.903058
AT5G47720.5	-0.102952	0.90645
AT5G47730.3	-0.409539	0.533669
AT5G47730.1	-0.392506	0.533632
AT5G47730.2	-0.409539	0.533669
AT5G47740.1	0.757628	0.760382
AT5G47740.2	0.757628	0.760382
AT5G47750.1	-0.113273	0.921264
AT5G47760.1	0.757724	0.131856
AT5G47770.1	-0.670808	0.0140823
AT5G47780.1	-0.168677	0.799496
AT5G47790.1	-0.0288073	0.97577
AT5G47800.1	-1.00463	0.439824
AT5G47810.1	-0.0347154	0.975086
AT5G47820.1	-0.479788	0.151795
AT5G47820.2	-0.479788	0.151795
AT5G47830.1	0.549499	0.622932
AT5G47830.2	0.301112	0.871913
AT5G47840.1	-0.0404257	0.969769
AT5G47860.1	0.261384	0.490167
AT5G47870.1	0.29666	0.699196
AT5G47880.1	-0.199104	0.724505
AT5G47880.2	-0.199104	0.724505
AT5G47890.1	0.0167168	0.975086
AT5G47900.2	0.894567	0.862462
AT5G47900.3	1.09054	0.840874
AT5G47900.5	1.09054	0.840874
AT5G47900.4	1.12966	0.760025
AT5G47900.7	1.01813	0.786092
AT5G47900.6	1.25429	0.786886
AT5G47900.1	1.38694	0.648681
AT5G47910.1	0.644161	0.0152254
AT5G47920.1	-0.651485	0.745577
AT5G47930.1	-0.327064	0.360828
AT5G47940.1	-0.0910352	0.944586
AT5G47950.1	-1.86258	2.2538e-05
AT5G47960.1	-0.254346	0.894159
AT5G47970.1	-0.0474506	0.970687
AT5G47970.2	-0.0474506	0.970687
AT5G47980.1	-0.0593125	0.970231
AT5G47990.1	0.108617	0.914978
AT5G48000.3	1.31363	0.000255052
AT5G48000.4	1.31363	0.000255052
AT5G48000.5	1.31363	0.000255052
AT5G48000.2	1.31363	0.000255052
AT5G48000.1	1.29107	0.00033298
AT5G48010.1	2.15568	0.000977459
AT5G48010.2	2.17098	0.000867074
AT5G48020.1	-0.00583757	0.979793
AT5G48030.1	0.703413	0.0550076
AT5G48040.1	0.779851	0.793678
AT5G48060.1	-0.591771	0.699127
AT5G48070.1	-1.11683	0.102456
AT5G48100.1	0.372901	0.94303
AT5G48110.1	-0.226754	0.911327
AT5G48120.1	0.302128	0.577636
AT5G48140.1	-1.04098	0.77199
AT5G48150.1	-0.130374	0.889588
AT5G48150.2	-0.130374	0.889588
AT5G48160.2	0.0549346	0.941517
AT5G48160.1	0.0549346	0.941517
AT5G48170.1	1.44982	0.471464
AT5G48175.1	0.324038	0.923226
AT5G48180.1	0.388485	0.239152
AT5G48190.1	-0.477896	0.881042
AT5G48205.1	0.034147	0.986651
AT5G48220.3	-0.048956	0.973825
AT5G48220.1	0.114185	0.951696
AT5G48220.2	-0.0589019	0.970279
AT5G48230.1	-0.776015	0.000751193
AT5G48230.2	-0.748848	0.00121484
AT5G48240.2	-0.197579	0.84783
AT5G48240.1	-0.226479	0.796508
AT5G48240.3	-0.20718	0.825939
AT5G48250.1	-0.16951	0.876844
AT5G48290.2	-0.300488	0.899979
AT5G48290.1	-0.18025	0.943139
AT5G48300.1	0.60745	0.0120232
AT5G48310.2	-1.26569	0.152496
AT5G48310.1	-1.26569	0.152496
AT5G48320.1	-1.39496	0.221303
AT5G48330.1	-0.107723	0.965825
AT5G48330.2	-0.107723	0.965825
AT5G48335.1	-0.0864616	0.957823
AT5G48340.2	0.473674	0.846547
AT5G48340.1	0.473674	0.846547
AT5G48360.1	-0.131668	0.90022
AT5G48370.1	0.285421	0.826378
AT5G48370.2	0.289097	0.825115
AT5G48375.1	-0.434442	0.461711
AT5G48380.1	0.268012	0.553511
AT5G48385.1	-0.140443	0.796752
AT5G48400.1	0.673084	0.814728
AT5G48400.2	0.800713	0.743925
AT5G48410.1	0.684508	0.493233
AT5G48430.1	0.835497	0.018699
AT5G48440.1	-0.123131	0.940816
AT5G48440.2	-0.152563	0.928365
AT5G48450.1	-0.207972	0.906781
AT5G48460.1	-2.02693	9.80358e-07
AT5G48470.1	0.762571	0.0679118
AT5G48480.1	-0.0836426	0.921264
AT5G48485.1	-1.08046	0.00178413
AT5G48490.1	-1.18961	0.186423
AT5G48500.1	-0.66591	0.237912
AT5G48515.1	-1.49271	0.533975
AT5G48520.1	-0.327262	0.746167
AT5G48530.1	0.684061	0.831131
AT5G48540.1	1.14172	8.76317e-05
AT5G48545.1	-0.159852	0.924248
AT5G48560.1	-0.138799	0.920131
AT5G48570.1	2.45875	5.62326e-12
AT5G48580.1	-0.266961	0.743695
AT5G48590.1	0.203359	0.809608
AT5G48600.2	-0.397993	0.636993
AT5G48600.1	-0.397993	0.636993
AT5G48610.1	0.587677	0.853253
AT5G48620.1	0.0583912	0.94682
AT5G48630.2	0.0245433	0.975086
AT5G48630.1	0.120571	0.926438
AT5G48640.1	0.541814	0.585985
AT5G48650.1	-0.716358	0.80217
AT5G48655.1	0.111495	0.928248
AT5G48655.3	0.111495	0.928248
AT5G48655.2	0.111495	0.928248
AT5G48657.2	-0.293747	0.820292
AT5G48657.1	-0.332604	0.792074
AT5G48660.1	-1.02831	0.632117
AT5G48670.1	0.459651	0.869272
AT5G48680.1	-0.391984	0.697782
AT5G48690.1	-1.78898	0.672299
AT5G48720.2	-0.35749	0.768267
AT5G48720.1	-0.136345	0.942052
AT5G48730.1	0.0452552	0.970009
AT5G48740.1	-1.06582	0.682123
AT5G48760.1	-0.217125	0.67742
AT5G48760.2	-0.217125	0.67742
AT5G48770.1	-1.105	0.68715
AT5G48780.2	-0.859091	0.791533
AT5G48780.1	-0.916015	0.766147
AT5G48790.1	-0.0691711	0.966187
AT5G48800.1	-0.226133	0.858981
AT5G48810.1	0.157792	0.808838
AT5G48820.2	0.0572061	0.973674
AT5G48820.1	0.228715	0.945687
AT5G48830.1	-0.401624	0.826902
AT5G48830.2	-0.381495	0.83751
AT5G48840.1	0.588321	0.675852
AT5G48850.1	-0.348279	0.784069
AT5G48870.1	0.137009	0.9118
AT5G48880.2	0.384708	0.832732
AT5G48880.1	0.440702	0.812844
AT5G48880.3	0.384708	0.832732
AT5G48900.1	-1.74622	3.51002e-11
AT5G48910.1	0.0515171	0.970279
AT5G48920.1	0.409751	0.623187
AT5G48930.1	0.639785	0.00199239
AT5G48940.1	-0.187706	0.905279
AT5G48950.2	0.385494	0.935505
AT5G48950.1	0.448154	0.923474
AT5G48960.1	0.229944	0.773601
AT5G48970.1	0.194787	0.917435
AT5G48980.1	-1.04603	0.80404
AT5G48990.1	-0.360592	0.88673
AT5G49000.1	0.437427	0.901685
AT5G49000.2	0.590633	0.832732
AT5G49010.1	-0.284064	0.917435
AT5G49010.2	-0.0112463	0.990004
AT5G49015.2	-0.250362	0.936982
AT5G49015.1	-0.250362	0.936982
AT5G49020.1	0.168597	0.851754
AT5G49020.2	0.172187	0.849112
AT5G49030.1	-0.893755	0.00470146
AT5G49030.3	-0.856996	0.00647279
AT5G49030.2	-0.992249	0.00194984
AT5G49050.1	0.034147	0.986651
AT5G49060.1	0.542041	0.678686
AT5G49100.1	-0.342596	0.713937
AT5G49110.1	0.382545	0.818901
AT5G49110.2	0.382545	0.818901
AT5G49120.1	0.11663	0.970009
AT5G49150.1	-1.14059	0.603662
AT5G49160.1	-0.27683	0.708889
AT5G49170.1	-0.918635	0.45619
AT5G49200.1	0.697527	0.84383
AT5G49210.1	-0.38937	0.533632
AT5G49210.2	-0.38937	0.533632
AT5G49215.1	-0.2088	0.902412
AT5G49215.2	-0.2088	0.902412
AT5G49220.1	0.127789	0.924858
AT5G49230.1	-0.36976	0.722274
AT5G49270.1	-1.02167	0.239212
AT5G49280.1	-0.367194	0.570122
AT5G49290.1	-0.855434	0.731583
AT5G49300.1	-0.162385	0.962624
AT5G49310.1	0.528977	0.879571
AT5G49320.1	-1.06334	0.831131
AT5G49330.1	-4.42747	2.7879e-08
AT5G49350.1	1.79914	0.373428
AT5G49360.1	-1.18168	7.20785e-09
AT5G49390.1	-0.61253	0.939579
AT5G49400.1	-0.211346	0.851873
AT5G49410.1	0.920997	0.687086
AT5G49410.2	0.920997	0.687086
AT5G49430.1	0.0679905	0.95113
AT5G49450.1	-0.233449	0.814926
AT5G49460.1	-0.736436	0.00149312
AT5G49470.1	0.162786	0.927929
AT5G49470.2	0.35969	0.712874
AT5G49470.3	0.333327	0.744706
AT5G49470.4	0.259265	0.836008
AT5G49480.1	0.453885	0.0766256
AT5G49500.1	-0.0978431	0.95352
AT5G49510.1	0.0525701	0.959107
AT5G49510.2	0.0525701	0.959107
AT5G49520.1	2.41314	1.5677e-06
AT5G49525.1	-0.491534	0.934382
AT5G49530.1	0.261896	0.768267
AT5G49540.1	0.129861	0.89187
AT5G49550.1	0.123481	0.943471
AT5G49555.1	-0.0315742	0.973825
AT5G49560.1	-0.336098	0.901337
AT5G49570.1	0.272959	0.670676
AT5G49580.1	-0.095498	0.938803
AT5G49610.1	0.366854	0.898117
AT5G49620.1	0.32789	0.935505
AT5G49620.2	0.32789	0.935505
AT5G49630.1	1.21085	0.0758469
AT5G49650.1	0.163931	0.810581
AT5G49650.2	0.238874	0.689379
AT5G49660.1	0.147851	0.794117
AT5G49665.1	0.456928	0.298845
AT5G49680.2	-0.22591	0.858838
AT5G49690.1	0.975365	0.0422113
AT5G49700.1	0.981002	0.000658057
AT5G49710.2	-0.174991	0.945336
AT5G49710.1	-0.264616	0.903058
AT5G49710.3	-0.19362	0.930752
AT5G49720.1	-0.617199	0.00501393
AT5G49730.1	-1.03062	0.0484336
AT5G49740.1	-0.598684	0.317248
AT5G49750.1	-0.490206	0.95113
AT5G49760.1	-0.441455	0.250719
AT5G49770.1	-2.56449	0.00151991
AT5G49780.1	-1.75057	0.145247
AT5G49810.1	-0.161719	0.75462
AT5G49820.1	-0.149304	0.832764
AT5G49830.1	-0.154232	0.824483
AT5G49830.2	-0.154288	0.824483
AT5G49830.3	-0.154288	0.824483
AT5G49840.1	-0.092213	0.94682
AT5G49850.1	0.336906	0.901342
AT5G49860.1	0.0352234	0.9832
AT5G49870.1	-0.3269	0.88586
AT5G49880.1	-0.0323691	0.970279
AT5G49890.1	0.107982	0.88302
AT5G49900.1	-0.245295	0.827063
AT5G49910.1	0.65853	0.00683323
AT5G49930.1	0.588301	0.0712615
AT5G49940.1	0.577395	0.0539931
AT5G49940.2	0.441252	0.269035
AT5G49945.1	-0.356756	0.682123
AT5G49950.1	0.608694	0.152235
AT5G49960.1	-0.541274	0.776038
AT5G49970.1	0.221333	0.761226
AT5G49970.2	0.259312	0.712639
AT5G49980.1	0.201917	0.785382
AT5G49990.1	0.266389	0.758508
AT5G50000.1	-0.823696	0.0028024
AT5G50020.2	-0.394255	0.787121
AT5G50020.1	-0.367774	0.829732
AT5G50090.2	0.138062	0.965825
AT5G50090.1	0.138062	0.965825
AT5G50100.1	-0.0431159	0.971895
AT5G50110.1	0.660274	0.602411
AT5G50120.1	-0.253264	0.945687
AT5G50130.2	0.123747	0.972172
AT5G50130.1	0.549019	0.84383
AT5G50150.1	-0.485059	0.360253
AT5G50160.1	1.73282	3.54441e-06
AT5G50170.1	-0.468459	0.763835
AT5G50175.1	0.32636	0.95629
AT5G50180.1	0.0619818	0.966187
AT5G50200.3	0.728337	0.0214761
AT5G50200.2	0.718057	0.0239697
AT5G50200.1	0.718057	0.0239697
AT5G50210.1	0.728887	0.00907514
AT5G50230.1	0.094432	0.945687
AT5G50240.1	0.813696	0.427249
AT5G50240.2	0.813696	0.427249
AT5G50240.3	0.682864	0.652486
AT5G50250.1	0.443488	0.260286
AT5G50260.1	-2.57168	0.300911
AT5G50280.1	0.378345	0.771815
AT5G50290.1	0.0374237	0.978799
AT5G50300.1	-0.99888	0.30385
AT5G50310.1	-0.15901	0.855298
AT5G50320.1	0.623844	0.0633485
AT5G50330.1	0.311568	0.868451
AT5G50330.2	0.311568	0.868451
AT5G50335.1	-0.0448356	0.969847
AT5G50340.1	0.25725	0.871465
AT5G50350.1	-0.340591	0.820033
AT5G50370.1	-0.684578	0.125158
AT5G50375.1	-0.518643	0.369465
AT5G50375.2	-0.424043	0.545755
AT5G50380.1	0.284998	0.62921
AT5G50390.1	-0.677708	0.705694
AT5G50400.1	0.421243	0.661231
AT5G50410.1	-0.00584474	0.989454
AT5G50420.1	-0.0782963	0.955831
AT5G50430.2	-0.0674068	0.95113
AT5G50430.1	-0.0674068	0.95113
AT5G50430.3	-0.0573476	0.955895
AT5G50440.1	0.00131046	0.981229
AT5G50450.1	0.0405774	0.974754
AT5G50460.1	0.249464	0.627319
AT5G50520.1	-0.0475455	0.962497
AT5G50530.1	0.0620386	0.960718
AT5G50540.1	-0.33893	0.951802
AT5G50550.1	0.312886	0.832732
AT5G50560.1	-1.74443	0.154222
AT5G50565.2	-0.320556	0.915506
AT5G50565.1	-0.320556	0.915506
AT5G50570.2	-0.14128	0.930752
AT5G50570.1	-0.14128	0.930752
AT5G50580.1	0.380221	0.644424
AT5G50580.2	0.406453	0.603292
AT5G50600.1	-0.835741	0.859875
AT5G50610.1	-0.698458	0.880497
AT5G50630.1	-0.0475455	0.962497
AT5G50640.1	0.0556284	0.965413
AT5G50645.1	-0.33893	0.951802
AT5G50650.1	0.312886	0.832732
AT5G50660.1	-1.74443	0.154222
AT5G50665.2	0.119648	0.951209
AT5G50665.1	-0.320556	0.915506
AT5G50670.1	-0.14128	0.930752
AT5G50680.1	0.406453	0.603292
AT5G50680.2	0.380221	0.644424
AT5G50700.1	-0.835741	0.859875
AT5G50710.1	-0.698458	0.880497
AT5G50720.1	-0.253411	0.91751
AT5G50740.3	-1.1571	0.224607
AT5G50740.1	-1.1571	0.224607
AT5G50740.2	-1.10412	0.441995
AT5G50740.4	-1.10412	0.441995
AT5G50750.1	0.103448	0.968562
AT5G50760.1	0.988856	0.0110888
AT5G50780.1	0.488395	0.431774
AT5G50810.1	-0.408158	0.5412
AT5G50820.1	-0.595278	0.887849
AT5G50840.2	0.474168	0.45522
AT5G50840.1	0.484689	0.438668
AT5G50850.1	0.13447	0.784594
AT5G50860.1	-0.439874	0.628976
AT5G50870.2	0.14058	0.883156
AT5G50870.1	0.133471	0.890443
AT5G50890.1	-0.256746	0.904575
AT5G50900.1	-0.239554	0.758437
AT5G50915.1	0.501449	0.830841
AT5G50915.2	0.501449	0.830841
AT5G50920.1	0.303516	0.250578
AT5G50930.1	0.0148861	0.975709
AT5G50940.1	-0.951443	0.86121
AT5G50950.1	-0.636928	0.19087
AT5G50950.2	-0.653922	0.171799
AT5G50950.3	-0.564138	0.303853
AT5G50960.1	0.367881	0.305368
AT5G50970.1	-0.625978	0.735169
AT5G50990.1	-0.61099	0.764953
AT5G51010.1	-0.0361097	0.965825
AT5G51020.1	0.494631	0.635231
AT5G51040.3	0.719432	0.0246673
AT5G51040.1	0.727095	0.0233218
AT5G51040.2	0.686553	0.0368049
AT5G51050.1	0.408173	0.885227
AT5G51060.1	-0.462258	0.605496
AT5G51070.1	0.068971	0.905279
AT5G51080.1	0.201336	0.942052
AT5G51080.2	0.201336	0.942052
AT5G51080.3	-0.414886	0.900026
AT5G51100.1	0.501809	0.255124
AT5G51105.1	3.61794	0.0534329
AT5G51110.1	0.27215	0.726695
AT5G51110.2	0.291947	0.739307
AT5G51120.3	-0.0924011	0.945687
AT5G51120.2	-0.772934	0.0510567
AT5G51120.1	-0.78351	0.0430167
AT5G51130.1	0.712171	0.505708
AT5G51140.1	0.206621	0.8717
AT5G51140.2	0.20819	0.871465
AT5G51150.1	0.504774	0.478973
AT5G51160.1	-0.552375	0.816484
AT5G51170.1	1.14835	0.26351
AT5G51170.2	1.25191	0.266236
AT5G51180.2	0.554222	0.576103
AT5G51180.1	0.554222	0.576103
AT5G51190.1	0.471789	0.819021
AT5G51200.1	-0.135133	0.820791
AT5G51220.1	0.494233	0.360313
AT5G51230.1	-0.224637	0.848803
AT5G51230.2	-0.173106	0.894535
AT5G51230.3	-0.173106	0.894535
AT5G51260.1	0.172927	0.930124
AT5G51270.1	-2.74757	0.0158889
AT5G51280.1	0.229218	0.752984
AT5G51290.1	0.0955835	0.95113
AT5G51300.1	-0.296554	0.483132
AT5G51300.3	-0.296554	0.483132
AT5G51300.2	-0.296554	0.483132
AT5G51310.1	-0.768255	0.895729
AT5G51330.1	0.186428	0.973825
AT5G51340.1	0.252734	0.785468
AT5G51350.1	-0.142955	0.884957
AT5G51370.1	0.314048	0.905548
AT5G51370.2	0.552477	0.778553
AT5G51380.1	-0.97795	0.547779
AT5G51390.1	-0.0215855	0.975506
AT5G51400.1	-0.173654	0.851884
AT5G51410.2	-0.135614	0.9288
AT5G51410.3	-0.135614	0.9288
AT5G51410.1	-0.135614	0.9288
AT5G51420.1	0.503876	0.925474
AT5G51430.1	-0.0706035	0.930752
AT5G51440.1	1.32582	1.01925e-05
AT5G51450.2	-0.102275	0.95113
AT5G51450.1	-0.102275	0.95113
AT5G51460.1	-0.806254	0.265952
AT5G51460.2	-0.828669	0.241353
AT5G51460.3	-0.806254	0.265952
AT5G51470.1	-0.0982934	0.970687
AT5G51480.1	-1.66617	0.37022
AT5G51490.1	-0.330566	0.898117
AT5G51500.1	0.382937	0.812844
AT5G51510.1	0.283705	0.76648
AT5G51520.1	0.307617	0.913001
AT5G51540.1	0.194142	0.934634
AT5G51545.1	0.194598	0.857296
AT5G51550.1	-0.668934	0.0220173
AT5G51560.1	-0.695014	0.0980133
AT5G51570.1	0.240833	0.660019
AT5G51590.1	-0.143745	0.946442
AT5G51600.1	-0.9196	0.164133
AT5G51620.3	-0.250391	0.856399
AT5G51620.2	-0.219988	0.886251
AT5G51620.1	-0.600604	0.582537
AT5G51630.3	-0.0416467	0.974754
AT5G51630.2	-0.0512318	0.973825
AT5G51630.1	-0.0774066	0.966099
AT5G51640.1	0.530415	0.273272
AT5G51660.1	0.0724358	0.939035
AT5G51670.1	-0.966716	0.0887498
AT5G51680.1	-0.935857	0.636993
AT5G51690.1	-0.0789481	0.966187
AT5G51700.1	0.340814	0.652173
AT5G51710.1	0.0172678	0.975086
AT5G51710.2	0.0468732	0.970009
AT5G51720.1	-2.92946	0.0331823
AT5G51730.1	0.498307	0.623751
AT5G51740.1	0.170924	0.887055
AT5G51750.1	0.0731444	0.972137
AT5G51770.1	0.214931	0.891605
AT5G51780.1	-0.505536	0.866588
AT5G51790.1	-1.2015	0.693092
AT5G51795.1	-0.382478	0.858838
AT5G51800.1	1.03869	0.871913
AT5G51810.1	-0.249652	0.908237
AT5G51820.1	-0.20429	0.783218
AT5G51830.1	0.107985	0.866808
AT5G51840.1	-0.170283	0.924706
AT5G51850.1	0.718328	0.898117
AT5G51880.1	0.0697686	0.951209
AT5G51890.1	0.726103	0.00464578
AT5G51910.1	-0.544054	0.703321
AT5G51910.2	-0.544054	0.703321
AT5G51920.1	0.0937645	0.970009
AT5G51940.1	-0.109891	0.912586
AT5G51960.1	-0.0867174	0.954065
AT5G51970.1	0.202387	0.673926
AT5G51970.2	0.202387	0.673926
AT5G51980.1	0.402955	0.526847
AT5G51980.2	0.402955	0.526847
AT5G52010.1	0.651792	0.681088
AT5G52020.1	1.38213	0.776646
AT5G52030.1	-0.341646	0.950131
AT5G52030.2	-0.103333	0.973825
AT5G52040.2	-0.0862367	0.907752
AT5G52040.4	-0.0686433	0.931939
AT5G52040.1	-0.0597162	0.940264
AT5G52040.3	-0.0390474	0.958654
AT5G52050.1	0.256881	0.83886
AT5G52060.1	-0.547131	0.428139
AT5G52070.1	0.348646	0.898478
AT5G52100.1	0.135195	0.971168
AT5G52110.2	0.111317	0.945687
AT5G52110.1	0.111317	0.945687
AT5G52120.1	0.994689	0.723324
AT5G52170.1	0.111013	0.969624
AT5G52180.1	-0.28883	0.764953
AT5G52190.1	0.21338	0.897319
AT5G52200.2	0.481351	0.379305
AT5G52200.1	0.501734	0.338181
AT5G52210.1	0.150857	0.921718
AT5G52210.2	0.150857	0.921718
AT5G52220.1	-0.639682	0.892689
AT5G52220.2	-0.639682	0.892689
AT5G52230.1	-0.46372	0.820791
AT5G52230.2	-0.46372	0.820791
AT5G52240.1	0.0519968	0.944944
AT5G52240.2	0.047608	0.95113
AT5G52250.1	-2.45838	0.0038098
AT5G52280.1	-0.730898	0.0945592
AT5G52290.1	-0.0714821	0.975086
AT5G52300.1	-0.411497	0.917057
AT5G52300.2	-0.411497	0.917057
AT5G52310.1	-0.727569	0.313089
AT5G52320.1	-0.89289	0.447531
AT5G52370.1	-0.102066	0.939639
AT5G52380.1	-0.750164	0.307561
AT5G52390.1	1.2422	0.78079
AT5G52400.1	-1.66915	0.721343
AT5G52410.2	0.649243	0.637389
AT5G52410.1	0.933459	0.545644
AT5G52420.1	0.810699	0.123763
AT5G52430.1	0.0504678	0.967882
AT5G52440.1	0.805228	0.103787
AT5G52450.1	1.5918	1.84406e-09
AT5G52470.1	0.0243427	0.969279
AT5G52470.2	0.018162	0.973825
AT5G52490.1	-0.597201	0.715861
AT5G52510.1	0.135472	0.880569
AT5G52520.1	0.467252	0.265611
AT5G52530.1	-0.049111	0.95113
AT5G52530.2	-0.049111	0.95113
AT5G52530.3	-0.049111	0.95113
AT5G52540.1	-0.177854	0.851754
AT5G52545.1	-0.637511	0.921264
AT5G52547.1	-0.491534	0.934382
AT5G52547.2	-0.491534	0.934382
AT5G52550.1	0.0335091	0.974822
AT5G52552.1	-0.575422	0.901762
AT5G52560.1	-0.0773977	0.940264
AT5G52570.1	0.474114	0.284819
AT5G52570.2	0.472238	0.379129
AT5G52580.2	0.294893	0.513365
AT5G52580.1	0.298686	0.505477
AT5G52630.1	0.495338	0.848955
AT5G52640.1	4.26066	3.04039e-20
AT5G52650.1	-0.535492	0.0572948
AT5G52660.1	0.770259	0.195866
AT5G52660.2	0.738892	0.211192
AT5G52720.1	-1.29235	0.646619
AT5G52750.1	-0.618564	0.414318
AT5G52760.1	0.0319666	0.977483
AT5G52770.1	-1.31896	0.756778
AT5G52780.1	1.05581	0.0534329
AT5G52790.1	-0.92054	0.423891
AT5G52810.1	0.250046	0.765686
AT5G52820.1	0.282969	0.691355
AT5G52830.1	0.522115	0.713091
AT5G52840.1	-0.382657	0.26484
AT5G52850.1	0.718304	0.745658
AT5G52860.1	-0.842214	0.551116
AT5G52870.1	0.455483	0.588662
AT5G52880.1	0.74616	0.378623
AT5G52882.1	-1.21942	0.000176801
AT5G52890.1	0.451722	0.723324
AT5G52890.2	0.463918	0.706505
AT5G52900.1	0.00850983	0.980654
AT5G52910.1	-0.675039	0.555833
AT5G52920.1	-0.677533	0.000623253
AT5G52930.1	-1.12579	0.276769
AT5G52940.1	-2.89926	7.37218e-08
AT5G52950.1	-1.18962	0.323347
AT5G52960.1	0.786295	0.431774
AT5G52970.1	-0.2588	0.818296
AT5G52980.1	0.39334	0.694415
AT5G52990.1	-1.10587	0.566346
AT5G53000.1	0.105585	0.898478
AT5G53010.1	-0.572036	0.896304
AT5G53020.1	-0.978137	0.457848
AT5G53030.1	-0.371719	0.873292
AT5G53030.2	-0.609844	0.77199
AT5G53045.1	0.0440897	0.974754
AT5G53050.3	0.354829	0.612172
AT5G53050.2	0.354829	0.612172
AT5G53050.1	0.391409	0.643894
AT5G53060.1	-0.134255	0.929892
AT5G53060.2	0.247564	0.919211
AT5G53070.1	-0.465504	0.56135
AT5G53080.1	-0.341627	0.836834
AT5G53090.1	-0.767533	0.670676
AT5G53110.1	0.10995	0.935482
AT5G53120.6	0.822634	0.0374006
AT5G53120.1	0.829987	0.0355682
AT5G53120.2	0.829987	0.0355682
AT5G53120.3	0.829987	0.0355682
AT5G53120.4	0.829987	0.0355682
AT5G53120.5	0.829987	0.0355682
AT5G53130.1	0.0874659	0.931616
AT5G53140.1	-0.535681	0.125713
AT5G53150.1	0.360927	0.743463
AT5G53160.1	0.0241607	0.974754
AT5G53160.2	-0.0696079	0.945687
AT5G53170.1	0.670515	0.0345005
AT5G53180.1	0.0764999	0.94682
AT5G53180.2	0.170608	0.89586
AT5G53190.1	-0.41658	0.934693
AT5G53200.1	-0.733264	0.905086
AT5G53210.1	0.668225	0.814641
AT5G53220.2	0.318003	0.934686
AT5G53220.1	0.318003	0.934686
AT5G53220.3	0.318003	0.934686
AT5G53230.1	0.0409671	0.983466
AT5G53250.1	-0.40088	0.880525
AT5G53280.1	-0.363565	0.836834
AT5G53290.1	-0.474399	0.719238
AT5G53300.4	0.184132	0.657029
AT5G53300.2	0.184132	0.657029
AT5G53300.1	0.184132	0.657029
AT5G53300.3	0.304159	0.368888
AT5G53310.1	0.174005	0.871857
AT5G53320.1	0.162433	0.930503
AT5G53330.1	0.559711	0.0657044
AT5G53340.1	-0.362799	0.792626
AT5G53340.2	-0.390015	0.777607
AT5G53350.1	0.464347	0.0972852
AT5G53360.1	-0.324847	0.95352
AT5G53370.1	-0.0900244	0.931421
AT5G53400.1	0.495994	0.203159
AT5G53420.3	0.519905	0.413364
AT5G53420.1	0.427719	0.52935
AT5G53420.2	0.297233	0.786094
AT5G53430.1	0.242257	0.866588
AT5G53440.1	-0.00877195	0.976411
AT5G53450.2	0.135488	0.911327
AT5G53450.1	0.133142	0.905112
AT5G53460.2	-0.83054	2.65925e-05
AT5G53460.3	-0.83054	2.65925e-05
AT5G53460.1	-0.83054	2.65925e-05
AT5G53470.1	0.0967851	0.938803
AT5G53480.1	-0.0317689	0.958654
AT5G53486.1	0.0768437	0.974754
AT5G53486.3	-0.223301	0.95352
AT5G53486.4	-0.223301	0.95352
AT5G53486.2	0.249769	0.95113
AT5G53490.1	-0.825616	0.000344666
AT5G53490.2	-0.819599	0.000421465
AT5G53490.3	-0.822837	0.000372333
AT5G53500.1	-0.857979	0.414481
AT5G53510.1	-1.44918	0.784381
AT5G53530.1	-0.0399614	0.965122
AT5G53540.1	0.290238	0.612785
AT5G53550.1	-0.32316	0.42955
AT5G53550.2	-0.32316	0.42955
AT5G53560.1	-0.0200399	0.971336
AT5G53570.1	-0.0145046	0.976899
AT5G53570.2	-0.0934182	0.945941
AT5G53580.1	0.222968	0.921264
AT5G53588.1	1.84512	0.199334
AT5G53590.1	1.57934	0.110465
AT5G53620.1	-0.117036	0.892689
AT5G53620.3	-0.117036	0.892689
AT5G53620.2	-0.117036	0.892689
AT5G53650.1	0.678411	0.278678
AT5G53660.1	0.957237	0.726464
AT5G53730.1	0.217506	0.874709
AT5G53750.1	-0.90593	0.0754824
AT5G53760.1	0.339378	0.803666
AT5G53760.2	0.339378	0.803666
AT5G53770.1	0.789824	0.242012
AT5G53800.1	0.310514	0.82135
AT5G53830.1	-0.313621	0.759171
AT5G53850.1	0.275954	0.60667
AT5G53850.2	0.323066	0.457608
AT5G53850.3	0.271832	0.616232
AT5G53860.1	-0.00504003	0.975771
AT5G53860.2	0.0124444	0.975086
AT5G53860.3	-0.011592	0.974754
AT5G53860.4	0.0169342	0.974754
AT5G53860.5	0.0182758	0.97401
AT5G53870.1	-0.0384055	0.973825
AT5G53880.1	-0.465809	0.399765
AT5G53890.1	-0.699984	0.182703
AT5G53900.1	-0.144835	0.947521
AT5G53900.2	-0.0820381	0.965122
AT5G53920.1	0.610856	0.511182
AT5G53930.1	-0.186698	0.905546
AT5G53940.1	0.0564941	0.969338
AT5G53950.1	-0.498216	0.928248
AT5G53970.1	0.288124	0.484114
AT5G53980.1	-0.982096	0.0324891
AT5G53990.1	-0.0371873	0.973595
AT5G54000.1	0.272676	0.958052
AT5G54020.1	-0.930403	0.777672
AT5G54030.1	-1.0536	0.673922
AT5G54040.1	-0.835582	0.734386
AT5G54050.1	-0.103333	0.973825
AT5G54060.1	-1.9311	0.479707
AT5G54080.1	-0.137142	0.833857
AT5G54080.2	-0.137142	0.833857
AT5G54090.1	0.0498198	0.973825
AT5G54100.1	1.02273	1.46658e-06
AT5G54110.1	0.350334	0.599695
AT5G54130.3	0.0723568	0.967716
AT5G54130.4	0.0723568	0.967716
AT5G54130.2	-0.0189033	0.978511
AT5G54140.1	-0.150539	0.930477
AT5G54145.1	0.541754	0.800135
AT5G54160.1	0.125396	0.837135
AT5G54165.1	3.53026	3.04661e-33
AT5G54170.1	0.651087	0.128585
AT5G54180.1	0.426731	0.696805
AT5G54190.2	1.44485	0.0432943
AT5G54190.1	1.1943	0.029489
AT5G54200.1	-0.22541	0.905086
AT5G54230.1	-0.153735	0.957823
AT5G54240.1	-0.405495	0.913042
AT5G54250.2	0.106116	0.926349
AT5G54250.3	0.101163	0.930503
AT5G54250.1	0.106116	0.926349
AT5G54260.1	-0.289149	0.824788
AT5G54270.1	-0.197413	0.930752
AT5G54280.1	-0.757905	0.0752654
AT5G54280.2	-0.615934	0.157362
AT5G54290.2	0.120397	0.891567
AT5G54290.1	0.130692	0.879256
AT5G54300.1	0.882499	0.0695557
AT5G54310.1	0.26932	0.585609
AT5G54340.1	-4.60882	6.36867e-05
AT5G54370.1	-0.538083	0.076363
AT5G54380.1	-1.04324	7.03851e-06
AT5G54390.1	0.800679	0.0653569
AT5G54400.1	0.275969	0.958052
AT5G54430.1	0.1349	0.825939
AT5G54440.1	-0.243886	0.658345
AT5G54450.1	-4.02064	7.13778e-06
AT5G54470.1	-1.34387	0.293702
AT5G54490.1	0.585493	0.792115
AT5G54500.1	0.458607	0.0689855
AT5G54500.2	0.468986	0.0596187
AT5G54510.1	-0.688891	0.0118504
AT5G54520.1	-0.128822	0.963415
AT5G54530.1	-0.780644	0.628149
AT5G54540.1	-0.093529	0.879256
AT5G54550.1	-2.74943	0.104149
AT5G54560.1	-0.612022	0.879256
AT5G54570.1	-0.178439	0.950222
AT5G54580.1	0.768677	0.0633485
AT5G54585.1	-0.992032	0.686438
AT5G54590.1	-0.929288	0.538757
AT5G54590.2	-0.771855	0.510928
AT5G54600.1	0.175609	0.755941
AT5G54600.2	0.158646	0.798743
AT5G54630.1	-0.090277	0.95113
AT5G54640.1	0.678705	0.0126462
AT5G54650.2	0.499587	0.609963
AT5G54650.1	0.499587	0.609963
AT5G54660.1	0.076271	0.963648
AT5G54670.1	-0.823849	0.117276
AT5G54680.1	-0.199374	0.73098
AT5G54690.1	0.304445	0.81701
AT5G54710.1	-1.87758	0.0651065
AT5G54720.1	-0.855427	0.755941
AT5G54730.1	0.372038	0.554854
AT5G54750.1	-0.0501647	0.954995
AT5G54750.2	-0.0282006	0.972172
AT5G54760.3	0.0666128	0.936982
AT5G54760.1	0.0666128	0.936982
AT5G54760.2	0.0666128	0.936982
AT5G54770.1	-0.529779	0.00613377
AT5G54780.1	0.32411	0.786094
AT5G54800.1	-0.276364	0.467231
AT5G54810.1	0.199536	0.713533
AT5G54830.1	0.0376609	0.969598
AT5G54840.1	0.840857	0.415926
AT5G54840.2	0.671986	0.624716
AT5G54850.1	-0.605852	0.753458
AT5G54855.1	0.706811	0.20564
AT5G54860.1	1.48416	0.000179266
AT5G54870.1	0.23648	0.638205
AT5G54880.1	0.200661	0.947521
AT5G54890.1	-0.823025	0.692133
AT5G54900.1	-0.102683	0.872982
AT5G54910.1	0.100698	0.939579
AT5G54920.1	-0.118232	0.938803
AT5G54920.2	-0.118232	0.938803
AT5G54930.2	0.195579	0.902907
AT5G54930.1	0.192756	0.903745
AT5G54940.1	0.162153	0.723324
AT5G54940.2	0.162153	0.723324
AT5G54960.1	1.10051	3.766e-07
AT5G54970.1	-0.619753	0.284193
AT5G54980.1	0.36915	0.795977
AT5G55000.1	0.0156551	0.97741
AT5G55000.2	0.0165649	0.976824
AT5G55040.2	-0.063448	0.95113
AT5G55040.1	-0.063448	0.95113
AT5G55050.1	1.15938	0.0106187
AT5G55060.1	-0.0214753	0.976078
AT5G55060.2	0.0130615	0.98093
AT5G55070.1	-0.0165064	0.973825
AT5G55080.1	0.282694	0.879571
AT5G55090.1	-0.364657	0.892689
AT5G55100.1	-0.300626	0.924148
AT5G55100.2	-0.300626	0.924148
AT5G55110.1	1.02643	0.626406
AT5G55120.1	0.262857	0.951113
AT5G55125.1	0.0444139	0.969624
AT5G55125.2	0.0444139	0.969624
AT5G55130.2	0.286303	0.739307
AT5G55130.1	0.263912	0.756335
AT5G55140.1	0.153052	0.894535
AT5G55160.1	0.348621	0.43792
AT5G55160.2	0.363923	0.408058
AT5G55170.1	-0.211463	0.94682
AT5G55180.1	0.0538367	0.951802
AT5G55180.2	0.0477965	0.956994
AT5G55190.1	0.0635371	0.926287
AT5G55200.1	0.68898	0.0224146
AT5G55210.1	0.114678	0.93865
AT5G55220.1	0.497658	0.175659
AT5G55230.2	-0.672427	0.00886136
AT5G55230.1	-0.685015	0.0074746
AT5G55250.2	-0.712259	0.745577
AT5G55250.1	-0.678857	0.753125
AT5G55260.1	-0.0198479	0.982213
AT5G55280.1	0.0710375	0.945687
AT5G55290.1	0.0223387	0.975506
AT5G55290.2	0.0223387	0.975506
AT5G55300.1	0.244733	0.693495
AT5G55300.3	0.223456	0.802226
AT5G55300.2	0.240952	0.700996
AT5G55310.1	0.37992	0.439039
AT5G55340.1	-1.23	0.745481
AT5G55350.1	-0.509541	0.939579
AT5G55370.1	0.468157	0.930124
AT5G55380.1	-1.57385	0.378407
AT5G55390.1	0.215626	0.837533
AT5G55390.2	0.215626	0.837533
AT5G55400.1	-0.0394626	0.975086
AT5G55450.1	-0.227787	0.921633
AT5G55470.1	-0.212115	0.95113
AT5G55480.1	-1.0407	3.46872e-05
AT5G55490.1	0.507219	0.855088
AT5G55500.1	-0.355879	0.769063
AT5G55510.1	0.189926	0.90022
AT5G55520.1	-0.675529	0.493029
AT5G55520.2	-0.675529	0.493029
AT5G55530.2	0.493316	0.0614607
AT5G55530.1	0.493316	0.0614607
AT5G55530.3	0.493316	0.0614607
AT5G55540.1	-0.418204	0.502778
AT5G55550.1	-0.249462	0.8967
AT5G55550.4	-0.249462	0.8967
AT5G55550.2	-0.261761	0.887849
AT5G55550.3	-0.261761	0.887849
AT5G55560.1	0.5749	0.813135
AT5G55580.1	0.0427179	0.970231
AT5G55590.1	-0.352739	0.957579
AT5G55600.2	-0.0752087	0.965777
AT5G55600.1	-0.0752087	0.965777
AT5G55600.3	-0.0752087	0.965777
AT5G55610.2	0.276681	0.617549
AT5G55610.1	0.156945	0.830841
AT5G55620.1	-1.32226	0.00520082
AT5G55630.2	-0.418195	0.506285
AT5G55630.1	-0.418195	0.506285
AT5G55640.1	-0.21201	0.936412
AT5G55660.1	-0.0026674	0.986613
AT5G55670.1	-0.156169	0.859875
AT5G55670.2	-0.28404	0.691334
AT5G55700.2	0.487255	0.576896
AT5G55700.1	0.51843	0.515302
AT5G55710.1	0.397647	0.503284
AT5G55730.1	-1.85151	6.41202e-14
AT5G55730.2	-1.85151	6.41202e-14
AT5G55740.1	0.0761135	0.969598
AT5G55760.1	0.176873	0.951209
AT5G55780.1	-0.802965	0.832732
AT5G55790.1	0.0993764	0.970009
AT5G55810.2	0.451466	0.829675
AT5G55810.1	0.249031	0.911986
AT5G55820.1	-0.438652	0.719316
AT5G55830.1	-1.76089	0.170238
AT5G55840.1	-0.0822123	0.973825
AT5G55850.3	-0.309954	0.467889
AT5G55850.1	-0.309396	0.407583
AT5G55850.2	-0.309396	0.407583
AT5G55860.1	-0.22449	0.798526
AT5G55900.1	-0.466966	0.841325
AT5G55910.1	-0.498684	0.279786
AT5G55920.1	-0.0951177	0.955995
AT5G55930.1	-1.22569	0.292744
AT5G55940.1	-0.298287	0.58231
AT5G55950.1	-0.260962	0.964264
AT5G55960.1	-0.454123	0.458616
AT5G55970.2	-0.0572598	0.957892
AT5G55970.1	-0.0572598	0.957892
AT5G55990.1	-0.388074	0.866588
AT5G56000.1	-0.0237419	0.966567
AT5G56010.1	0.0353611	0.951394
AT5G56020.1	0.248722	0.850304
AT5G56030.1	0.0421529	0.945927
AT5G56030.2	0.0364418	0.951209
AT5G56040.1	-0.441838	0.207987
AT5G56040.2	-0.427699	0.198984
AT5G56050.1	-0.0183195	0.976965
AT5G56080.1	-0.590704	0.771877
AT5G56090.1	1.10857	0.00130579
AT5G56100.1	0.2278	0.899316
AT5G56120.1	-0.78819	0.587808
AT5G56130.1	0.638286	0.321746
AT5G56140.1	0.579908	0.114518
AT5G56150.1	1.07818	4.81093e-05
AT5G56150.2	1.07818	4.81093e-05
AT5G56160.1	-0.797165	0.760382
AT5G56170.1	-0.22493	0.702221
AT5G56180.2	0.733974	0.0634764
AT5G56180.1	0.740849	0.0355682
AT5G56190.1	0.617062	0.223978
AT5G56190.2	0.619699	0.219841
AT5G56200.1	-0.498246	0.904801
AT5G56210.1	-0.141357	0.95113
AT5G56220.1	-0.333943	0.663684
AT5G56240.1	0.151662	0.88673
AT5G56240.2	0.135625	0.902145
AT5G56250.2	-0.745733	0.477404
AT5G56250.1	-0.745733	0.477404
AT5G56260.1	0.428578	0.714965
AT5G56270.1	0.850607	0.286413
AT5G56280.1	0.175731	0.831106
AT5G56290.1	0.38371	0.329367
AT5G56310.1	-1.55909	0.66089
AT5G56320.1	-0.822844	0.274932
AT5G56340.1	0.00707338	0.976965
AT5G56350.1	0.248777	0.447376
AT5G56360.1	-0.34649	0.386241
AT5G56370.1	-0.728826	0.837135
AT5G56370.2	-0.728826	0.837135
AT5G56380.1	-1.04279	0.835184
AT5G56420.1	0.513164	0.697572
AT5G56420.2	0.513164	0.697572
AT5G56450.1	0.543822	0.776859
AT5G56460.1	0.610278	0.304468
AT5G56500.1	0.00793997	0.978116
AT5G56500.2	0.00793997	0.978116
AT5G56520.1	0.653798	0.787121
AT5G56530.2	-0.488518	0.30385
AT5G56530.1	-0.488518	0.30385
AT5G56540.1	-1.13925	0.0290502
AT5G56550.1	-0.813734	0.063189
AT5G56580.1	-0.208375	0.930752
AT5G56590.1	-0.364972	0.756635
AT5G56600.1	-0.307	0.624881
AT5G56600.2	-0.375959	0.529531
AT5G56610.1	-0.705694	0.859875
AT5G56610.2	-0.705694	0.859875
AT5G56620.1	-0.548044	0.923226
AT5G56630.1	0.2923	0.527935
AT5G56650.1	0.194007	0.86357
AT5G56660.1	0.422116	0.49683
AT5G56670.1	-0.429608	0.203826
AT5G56680.1	-0.15627	0.783721
AT5G56710.1	-0.479883	0.0845192
AT5G56710.2	-0.180805	0.767351
AT5G56720.1	-0.0138848	0.975506
AT5G56730.1	0.1741	0.883371
AT5G56740.1	0.0496703	0.965122
AT5G56750.1	0.430271	0.830841
AT5G56760.1	0.0789409	0.931546
AT5G56780.1	0.420682	0.892204
AT5G56790.1	-0.216575	0.869824
AT5G56795.1	0.00540848	0.980979
AT5G56840.1	1.03966	0.79278
AT5G56850.2	-0.503834	0.915367
AT5G56850.1	-0.911607	0.739307
AT5G56860.1	0.226213	0.847143
AT5G56870.1	-0.898009	0.000473968
AT5G56890.1	0.356378	0.612734
AT5G56900.1	0.321208	0.762852
AT5G56900.2	0.598632	0.266121
AT5G56910.1	0.0924884	0.947521
AT5G56930.1	0.368502	0.823316
AT5G56940.1	0.0377009	0.970009
AT5G56950.1	-0.716357	0.0370693
AT5G56970.1	-1.72841	0.494904
AT5G56980.1	0.150855	0.818046
AT5G57000.2	-0.282212	0.885669
AT5G57000.1	-0.301237	0.874515
AT5G57010.1	0.148327	0.96649
AT5G57015.1	0.535317	0.337339
AT5G57020.1	0.172888	0.762481
AT5G57030.1	0.165252	0.903589
AT5G57035.1	0.283831	0.562277
AT5G57040.1	0.475898	0.329901
AT5G57050.1	0.0576929	0.970099
AT5G57050.2	-0.163412	0.935341
AT5G57060.1	0.311476	0.748783
AT5G57060.2	0.420066	0.648681
AT5G57070.1	-0.0229191	0.97577
AT5G57080.1	0.308642	0.941659
AT5G57090.1	-0.322235	0.511296
AT5G57100.1	-0.27115	0.847269
AT5G57110.1	-0.243832	0.575094
AT5G57110.2	-0.243832	0.575094
AT5G57120.1	0.0341034	0.970009
AT5G57130.1	-0.178503	0.879256
AT5G57140.1	0.262032	0.930477
AT5G57150.4	0.71096	0.374447
AT5G57150.2	0.736707	0.354868
AT5G57150.3	0.738154	0.356433
AT5G57150.1	0.596855	0.48638
AT5G57160.1	-0.178995	0.866942
AT5G57170.2	0.990302	0.283323
AT5G57170.1	0.941974	0.304127
AT5G57180.3	0.404893	0.723324
AT5G57180.1	0.393993	0.696056
AT5G57180.2	0.422754	0.660518
AT5G57190.1	0.411652	0.84383
AT5G57200.1	-0.187043	0.962607
AT5G57210.1	-0.475772	0.681241
AT5G57220.1	-0.848542	0.0255216
AT5G57230.1	0.494458	0.723324
AT5G57240.2	-0.00680712	0.986651
AT5G57240.1	-0.00680712	0.986651
AT5G57250.1	0.338665	0.895729
AT5G57260.1	-0.61253	0.939579
AT5G57270.3	-0.0635362	0.966099
AT5G57270.1	-0.0635362	0.966099
AT5G57270.2	-0.0635362	0.966099
AT5G57280.1	0.210344	0.870882
AT5G57290.1	-0.565245	0.0183913
AT5G57290.2	-0.5765	0.0187401
AT5G57290.3	-0.575144	0.0166152
AT5G57300.3	0.0834771	0.951802
AT5G57300.2	0.0834771	0.951802
AT5G57300.1	0.0834771	0.951802
AT5G57330.1	-0.0965979	0.904212
AT5G57340.1	0.924563	0.408066
AT5G57340.2	0.924563	0.408066
AT5G57345.1	1.15502	0.00661911
AT5G57350.1	-0.112618	0.836631
AT5G57350.2	-0.112618	0.836631
AT5G57360.1	-0.164123	0.874166
AT5G57360.2	-0.203106	0.835184
AT5G57370.1	-0.127487	0.931616
AT5G57390.1	-0.381846	0.913001
AT5G57400.1	0.906313	0.82333
AT5G57410.3	-0.457744	0.722046
AT5G57410.2	-0.33656	0.841317
AT5G57410.1	-0.457744	0.722046
AT5G57440.1	-0.724318	0.432102
AT5G57460.1	-0.06258	0.939579
AT5G57480.1	0.934343	0.0342498
AT5G57490.1	0.105888	0.920674
AT5G57500.1	-0.811162	0.738058
AT5G57510.1	0.941185	0.574872
AT5G57530.1	-1.25579	0.211596
AT5G57540.1	-2.02137	0.0902875
AT5G57550.1	-1.22285	0.281618
AT5G57560.1	-0.597384	0.0107893
AT5G57565.3	0.239079	0.915437
AT5G57565.4	0.240038	0.907088
AT5G57565.5	0.240038	0.907088
AT5G57565.1	0.240038	0.907088
AT5G57565.2	0.209743	0.930752
AT5G57580.1	0.150709	0.843818
AT5G57590.1	-0.384316	0.84607
AT5G57610.1	0.0146798	0.977672
AT5G57620.1	0.176723	0.926427
AT5G57625.1	-1.33206	0.00471363
AT5G57630.1	0.613398	0.196728
AT5G57650.1	-0.637358	0.88177
AT5G57655.2	-0.216078	0.520128
AT5G57655.1	-0.221713	0.551588
AT5G57660.1	-0.170906	0.694336
AT5G57670.2	-0.48809	0.883156
AT5G57685.1	-0.467458	0.394779
AT5G57700.1	-0.915728	0.246603
AT5G57700.2	-0.949384	0.223499
AT5G57700.4	-0.949384	0.223499
AT5G57700.3	-0.915728	0.246603
AT5G57710.1	0.255235	0.51094
AT5G57740.1	-0.602538	0.721493
AT5G57760.1	-2.15741	0.0578758
AT5G57770.1	-0.165811	0.95113
AT5G57780.1	-0.974518	0.405805
AT5G57785.1	-0.833604	0.589659
AT5G57790.1	0.0327355	0.985675
AT5G57790.2	0.0327355	0.985675
AT5G57800.1	-0.210636	0.721401
AT5G57815.1	0.497689	0.50557
AT5G57830.1	-0.581372	0.755933
AT5G57840.1	0.350336	0.863482
AT5G57850.1	0.335727	0.5412
AT5G57860.4	0.174325	0.86121
AT5G57860.3	0.226158	0.774007
AT5G57860.2	0.226158	0.774007
AT5G57860.1	0.226158	0.774007
AT5G57870.2	-0.206818	0.636836
AT5G57870.1	-0.210985	0.624978
AT5G57880.1	-1.42312	0.589659
AT5G57887.1	0.585934	0.233727
AT5G57890.1	0.342925	0.547999
AT5G57900.1	0.543377	0.237845
AT5G57910.1	1.19654	0.0219136
AT5G57930.1	0.298971	0.758508
AT5G57930.2	0.309923	0.746209
AT5G57940.2	0.0646681	0.951209
AT5G57940.1	0.0646681	0.951209
AT5G57940.3	0.0625971	0.951984
AT5G57950.1	0.503983	0.568033
AT5G57960.1	0.613498	0.325516
AT5G57970.1	-1.49384	0.427191
AT5G57970.2	-1.49384	0.427191
AT5G57980.1	-0.508632	0.880439
AT5G57990.1	0.0309751	0.967133
AT5G58000.1	-0.271127	0.889178
AT5G58003.1	-0.263906	0.850773
AT5G58005.1	0.601766	0.373836
AT5G58005.2	0.601766	0.373836
AT5G58020.1	0.345446	0.354234
AT5G58030.1	-0.628479	0.240296
AT5G58040.1	0.163452	0.853858
AT5G58060.1	-0.6237	0.029393
AT5G58060.2	-0.64579	0.0233362
AT5G58070.1	1.96993	5.82861e-18
AT5G58090.1	-0.217038	0.776511
AT5G58100.1	0.165461	0.794836
AT5G58110.1	0.350625	0.8104
AT5G58120.1	-0.0581316	0.970877
AT5G58130.1	-0.022578	0.973825
AT5G58140.2	0.661723	0.182703
AT5G58140.4	0.442694	0.556188
AT5G58140.1	0.661723	0.182703
AT5G58140.3	0.656606	0.194242
AT5G58150.1	0.305798	0.837135
AT5G58160.1	-0.561004	0.477233
AT5G58180.1	-1.09375	0.542264
AT5G58180.2	-1.09375	0.542264
AT5G58190.1	-0.0717295	0.957579
AT5G58190.2	-0.0971931	0.945687
AT5G58200.2	0.249861	0.837135
AT5G58200.1	0.230111	0.890078
AT5G58210.4	1.28494	0.0853488
AT5G58210.1	1.28494	0.0853488
AT5G58210.3	1.28494	0.0853488
AT5G58210.2	1.28494	0.0853488
AT5G58220.3	0.0565966	0.951209
AT5G58220.1	0.0575697	0.951181
AT5G58220.2	0.0952858	0.922655
AT5G58230.1	-0.0613288	0.945687
AT5G58240.2	-0.0933916	0.931939
AT5G58240.1	-0.0991525	0.926438
AT5G58250.1	0.331254	0.451069
AT5G58260.1	-0.00910088	0.991167
AT5G58260.2	0.0962155	0.970099
AT5G58270.1	0.67137	0.0539931
AT5G58290.1	0.937952	4.89984e-07
AT5G58300.1	-0.124738	0.905086
AT5G58300.2	-0.124738	0.905086
AT5G58320.2	0.0264656	0.973825
AT5G58320.1	0.0490341	0.967036
AT5G58320.3	-0.0182903	0.975134
AT5G58330.3	0.823446	0.00185694
AT5G58330.1	0.887976	0.000219353
AT5G58330.2	0.876246	0.000313923
AT5G58340.1	-2.48905	0.0198431
AT5G58340.2	-2.48905	0.0198431
AT5G58350.1	0.723753	0.00468754
AT5G58360.1	-2.19011	0.487715
AT5G58370.1	-0.140532	0.930752
AT5G58370.2	-0.182804	0.902984
AT5G58375.1	0.127952	0.873758
AT5G58380.1	-0.315814	0.882611
AT5G58390.1	0.419573	0.609592
AT5G58400.1	0.314921	0.95507
AT5G58410.1	-0.0292272	0.969598
AT5G58420.1	-0.385864	0.161267
AT5G58430.1	0.144014	0.816328
AT5G58440.1	-0.410349	0.297703
AT5G58450.1	0.211196	0.767351
AT5G58470.1	0.339808	0.451712
AT5G58470.2	0.339808	0.451712
AT5G58480.1	-2.38192	0.000279719
AT5G58490.1	0.32914	0.499899
AT5G58500.1	-1.96404	0.108712
AT5G58510.1	0.363644	0.681241
AT5G58520.1	-0.100369	0.95113
AT5G58530.1	-0.334648	0.849848
AT5G58540.3	-0.240971	0.917057
AT5G58540.1	-0.307899	0.847364
AT5G58540.2	-0.299988	0.853253
AT5G58550.2	-0.593129	0.374849
AT5G58550.1	-0.524491	0.430825
AT5G58560.1	-0.072947	0.947521
AT5G58570.1	0.771585	0.768676
AT5G58575.1	0.202926	0.931868
AT5G58580.1	-1.70273	0.246994
AT5G58590.1	0.198566	0.793992
AT5G58600.2	0.0356555	0.974754
AT5G58600.1	-0.0156924	0.977483
AT5G58610.1	-0.265638	0.95352
AT5G58620.1	0.417829	0.24488
AT5G58630.1	-0.972266	0.886466
AT5G58640.1	0.346598	0.501753
AT5G58640.2	0.360519	0.48048
AT5G58650.1	0.0587932	0.967461
AT5G58660.1	-0.181361	0.945687
AT5G58670.1	0.00651056	0.981029
AT5G58690.1	0.873374	0.660019
AT5G58700.2	0.14632	0.900924
AT5G58700.1	0.150205	0.887849
AT5G58710.1	0.171606	0.780139
AT5G58720.1	0.312867	0.754507
AT5G58720.2	0.274834	0.808215
AT5G58720.3	0.318715	0.754083
AT5G58730.1	0.73362	0.491606
AT5G58740.1	0.728491	0.104079
AT5G58750.1	-0.620822	0.872154
AT5G58760.1	0.13424	0.955066
AT5G58770.1	2.18242	0.0017313
AT5G58780.1	-0.971302	0.823495
AT5G58784.1	-0.0476853	0.975029
AT5G58787.1	0.384109	0.695846
AT5G58787.2	0.37723	0.716163
AT5G58800.2	0.341162	0.549158
AT5G58800.1	0.341162	0.549158
AT5G58820.1	0.164484	0.891605
AT5G58830.1	-0.172432	0.892689
AT5G58840.1	0.857625	0.00601996
AT5G58860.1	1.13221	0.000759375
AT5G58870.1	0.598929	0.0595623
AT5G58900.1	-0.780055	0.657597
AT5G58910.1	-1.71524	0.587055
AT5G58920.1	0.0887486	0.955519
AT5G58930.1	0.246257	0.879256
AT5G58940.1	-1.23853	0.180328
AT5G58950.1	-0.041838	0.965777
AT5G58960.1	-0.367552	0.53743
AT5G58960.2	-0.353518	0.576772
AT5G58960.3	-0.353518	0.576772
AT5G58970.1	-0.476826	0.550042
AT5G58970.2	-0.476957	0.580913
AT5G58990.1	-0.193667	0.870669
AT5G59000.1	-0.497074	0.883886
AT5G59010.1	-1.17048	0.00015664
AT5G59010.2	-1.25718	0.000174039
AT5G59020.1	-0.0398015	0.973825
AT5G59030.1	-0.00180399	0.992109
AT5G59050.1	-0.263969	0.920792
AT5G59050.2	-0.713226	0.797277
AT5G59070.1	1.04112	0.59651
AT5G59080.1	-0.625639	0.287642
AT5G59090.1	0.143103	0.788632
AT5G59090.2	0.142243	0.791044
AT5G59090.3	0.141409	0.79278
AT5G59100.1	-0.778203	0.653869
AT5G59120.1	-0.180906	0.880439
AT5G59130.2	-0.143317	0.952957
AT5G59130.1	-0.143317	0.952957
AT5G59140.1	0.0646027	0.955831
AT5G59150.1	-0.293624	0.668088
AT5G59160.2	-0.166278	0.8104
AT5G59160.3	-0.166278	0.8104
AT5G59160.1	-0.166278	0.8104
AT5G59170.1	0.337724	0.917057
AT5G59180.1	0.123039	0.931231
AT5G59200.1	0.901841	0.763818
AT5G59210.1	0.0874019	0.935505
AT5G59210.2	0.0856988	0.937471
AT5G59220.1	0.799395	0.773951
AT5G59240.1	-0.906559	0.727168
AT5G59250.1	0.854851	0.118655
AT5G59260.1	-1.54842	0.371917
AT5G59290.2	-0.861439	0.000193452
AT5G59290.1	-0.851192	0.000257162
AT5G59300.1	0.215277	0.788689
AT5G59310.1	0.642318	0.835696
AT5G59320.1	1.79135	0.000281871
AT5G59330.1	0.17062	0.949189
AT5G59340.1	-1.06165	0.798836
AT5G59350.1	-0.533468	0.77392
AT5G59360.1	-0.409882	0.945687
AT5G59370.1	-0.945855	0.0109801
AT5G59370.2	-0.945855	0.0109801
AT5G59380.1	0.0455613	0.973825
AT5G59390.1	0.033113	0.974822
AT5G59400.1	0.986661	0.246716
AT5G59400.2	0.986661	0.246716
AT5G59410.1	-0.0143346	0.977869
AT5G59420.1	0.404804	0.148585
AT5G59430.4	-0.0969319	0.941659
AT5G59430.2	-0.11742	0.926686
AT5G59430.3	-0.0785314	0.95113
AT5G59430.1	-0.11742	0.926686
AT5G59440.1	0.709585	0.435142
AT5G59440.3	0.670892	0.474257
AT5G59440.2	0.792982	0.38783
AT5G59450.1	-0.425812	0.441891
AT5G59460.1	-0.465247	0.755941
AT5G59470.1	-0.0341304	0.974953
AT5G59470.2	0.080463	0.966187
AT5G59480.2	-0.483273	0.323586
AT5G59480.1	-0.512321	0.269315
AT5G59490.1	-0.617576	0.635231
AT5G59500.1	0.269298	0.786491
AT5G59510.1	-0.0375193	0.975709
AT5G59520.1	0.280958	0.672719
AT5G59530.1	0.609425	0.0998183
AT5G59540.2	0.67708	0.00812695
AT5G59540.1	0.629644	0.0104025
AT5G59550.1	-0.00340045	0.973595
AT5G59560.1	0.0652081	0.973595
AT5G59560.2	0.0652081	0.973595
AT5G59570.1	-0.577229	0.669331
AT5G59580.1	1.38765	0.605652
AT5G59590.1	0.119272	0.968252
AT5G59600.1	-0.0752218	0.974754
AT5G59610.1	0.29056	0.847345
AT5G59610.2	0.317433	0.83835
AT5G59613.2	-0.138641	0.818075
AT5G59613.1	-0.138641	0.818075
AT5G59680.1	-2.40172	0.000701091
AT5G59690.1	-0.553292	0.067436
AT5G59700.1	0.314326	0.74781
AT5G59710.1	0.296711	0.588959
AT5G59720.1	5.47644	3.8662e-15
AT5G59730.1	0.601972	0.061844
AT5G59730.2	0.610339	0.0576563
AT5G59740.1	-0.345071	0.8967
AT5G59750.1	0.489009	0.694281
AT5G59750.2	0.462449	0.723019
AT5G59770.1	0.543665	0.531586
AT5G59780.2	0.941057	0.486641
AT5G59780.3	0.113897	0.945687
AT5G59780.1	0.959589	0.534449
AT5G59790.1	-0.541465	0.579899
AT5G59800.1	-0.0408558	0.970279
AT5G59820.1	1.93515	5.12365e-15
AT5G59830.2	0.0934485	0.95113
AT5G59830.1	0.0934485	0.95113
AT5G59840.1	-0.0601588	0.945687
AT5G59845.1	-0.789512	0.73014
AT5G59850.1	-0.563531	0.0339478
AT5G59870.1	-0.942292	0.000527552
AT5G59880.2	-0.448088	0.0708998
AT5G59880.1	-0.507923	0.0262981
AT5G59890.1	-0.469085	0.0930868
AT5G59890.2	-0.406114	0.199364
AT5G59900.1	-0.492254	0.90022
AT5G59910.1	-0.136419	0.780327
AT5G59920.1	-0.0157232	0.976039
AT5G59930.1	-0.749199	0.70832
AT5G59940.1	-0.383185	0.86474
AT5G59950.5	0.204776	0.703321
AT5G59950.1	0.205257	0.701242
AT5G59950.4	0.239352	0.637407
AT5G59950.2	0.174562	0.815585
AT5G59950.3	0.161567	0.793386
AT5G59960.1	0.327827	0.582218
AT5G59970.1	-0.447658	0.2063
AT5G59980.1	0.937391	0.248116
AT5G59980.2	0.837158	0.281285
AT5G59990.1	0.342427	0.948566
AT5G59990.2	0.739846	0.887849
AT5G60020.1	0.218667	0.688459
AT5G60030.1	0.481223	0.735555
AT5G60040.2	0.429943	0.53106
AT5G60040.1	0.429943	0.53106
AT5G60050.1	-0.187096	0.918163
AT5G60100.2	-0.370545	0.862462
AT5G60100.3	-0.395021	0.849652
AT5G60100.1	-0.395021	0.849652
AT5G60120.2	-0.323177	0.88496
AT5G60120.1	-0.34795	0.871913
AT5G60130.1	0.302218	0.953325
AT5G60130.2	0.118474	0.973825
AT5G60142.1	-1.99476	0.473548
AT5G60150.1	-1.02229	0.497107
AT5G60160.1	0.435009	0.159469
AT5G60170.2	0.120253	0.890012
AT5G60170.1	0.120253	0.890012
AT5G60190.1	0.13027	0.951394
AT5G60200.1	0.381958	0.655908
AT5G60210.2	-0.196851	0.851884
AT5G60210.1	-0.196851	0.851884
AT5G60220.1	1.03882	0.850262
AT5G60230.2	-0.405273	0.88496
AT5G60230.1	-0.576904	0.822006
AT5G60250.1	-0.0939229	0.966187
AT5G60270.1	0.407252	0.538676
AT5G60280.1	-1.70709	0.104999
AT5G60300.2	0.299508	0.703566
AT5G60300.3	0.290769	0.715413
AT5G60300.1	0.299508	0.703566
AT5G60310.1	-0.249812	0.965777
AT5G60335.1	0.348189	0.927368
AT5G60340.1	0.308445	0.644951
AT5G60360.3	0.401947	0.0665208
AT5G60360.1	0.392779	0.0753179
AT5G60360.2	0.400091	0.0673111
AT5G60370.1	-0.136355	0.957086
AT5G60390.1	-0.543251	0.00523329
AT5G60390.2	-0.547081	0.00489555
AT5G60390.3	-0.543251	0.00523329
AT5G60400.1	-0.853785	0.350947
AT5G60400.3	-0.837101	0.226202
AT5G60400.2	-0.853785	0.350947
AT5G60410.3	0.10859	0.897993
AT5G60410.4	0.124454	0.879256
AT5G60410.2	0.131246	0.867862
AT5G60410.5	0.131246	0.867862
AT5G60410.1	0.127346	0.873277
AT5G60430.2	0.186428	0.973825
AT5G60430.1	0.186428	0.973825
AT5G60450.1	-0.0909344	0.95352
AT5G60460.1	-0.150107	0.880569
AT5G60490.1	-1.27445	0.08798
AT5G60520.1	-0.609448	0.192332
AT5G60530.1	0.130666	0.896566
AT5G60540.1	0.430222	0.590042
AT5G60548.1	-0.42044	0.936982
AT5G60550.1	0.378855	0.851769
AT5G60570.1	-0.330986	0.803233
AT5G60580.3	0.100725	0.93897
AT5G60580.4	0.0887948	0.945687
AT5G60580.1	0.100725	0.93897
AT5G60580.2	0.0887948	0.945687
AT5G60590.1	0.248418	0.889963
AT5G60590.2	-0.00643521	0.974822
AT5G60600.1	-0.108098	0.853253
AT5G60600.2	-0.0998764	0.869752
AT5G60600.3	-0.0586561	0.932679
AT5G60610.1	0.329335	0.962604
AT5G60620.1	0.340124	0.50791
AT5G60630.1	0.431893	0.921264
AT5G60640.1	-0.184318	0.644111
AT5G60640.2	-0.193553	0.625614
AT5G60640.3	-0.167271	0.695846
AT5G60650.1	0.133979	0.963825
AT5G60660.1	-1.26461	9.06729e-07
AT5G60670.1	-0.282706	0.658286
AT5G60680.1	-0.243395	0.612785
AT5G60690.1	-0.19824	0.837135
AT5G60700.1	-0.366206	0.729228
AT5G60710.1	0.434039	0.216126
AT5G60720.1	0.0889196	0.95507
AT5G60730.1	0.535678	0.638745
AT5G60750.1	0.749974	0.0962807
AT5G60760.1	0.238162	0.863638
AT5G60780.1	-2.1576	0.13041
AT5G60790.1	-0.0917679	0.897993
AT5G60800.2	0.437158	0.675982
AT5G60800.1	0.450817	0.660518
AT5G60820.1	-0.284964	0.830841
AT5G60840.1	-0.0900247	0.936982
AT5G60850.1	-0.0327196	0.970231
AT5G60860.1	-1.72417	3.44642e-07
AT5G60870.1	0.033911	0.976277
AT5G60870.3	0.473655	0.866563
AT5G60870.2	0.111324	0.965825
AT5G60890.1	0.194759	0.941517
AT5G60920.1	-0.780719	0.00191014
AT5G60930.1	-0.92725	0.062332
AT5G60940.1	0.356727	0.851754
AT5G60940.2	0.511645	0.784485
AT5G60950.1	-0.572892	0.615141
AT5G60960.1	0.107329	0.911657
AT5G60970.1	0.492283	0.706163
AT5G60980.2	-0.301302	0.504483
AT5G60980.1	-0.286129	0.538777
AT5G60990.1	0.220045	0.795977
AT5G61000.1	-0.884718	0.0663434
AT5G61010.2	-0.141291	0.938803
AT5G61010.1	-0.141291	0.938803
AT5G61020.1	-0.189644	0.688073
AT5G61020.2	-0.191385	0.684092
AT5G61030.1	0.235005	0.744303
AT5G61040.1	-0.0853379	0.970009
AT5G61050.1	-0.61253	0.939579
AT5G61060.2	0.554945	0.388269
AT5G61060.1	0.534112	0.415597
AT5G61070.1	-0.456883	0.892828
AT5G61090.1	-0.229267	0.970231
AT5G61130.1	-0.129735	0.900418
AT5G61140.2	0.38473	0.231035
AT5G61140.1	0.438645	0.152179
AT5G61150.1	0.283917	0.685925
AT5G61150.2	0.283917	0.685925
AT5G61160.1	-1.25476	0.134688
AT5G61170.1	-0.612586	0.0248553
AT5G61190.1	-0.278736	0.79842
AT5G61200.3	-0.956301	0.547373
AT5G61200.2	-0.883424	0.688927
AT5G61200.1	-1.09856	0.569898
AT5G61210.1	0.275706	0.533644
AT5G61220.1	-0.447466	0.501626
AT5G61228.1	0.543038	0.642434
AT5G61230.1	-0.719767	0.52935
AT5G61240.2	-0.225424	0.687918
AT5G61240.1	-0.222603	0.692496
AT5G61250.1	-0.408516	0.729632
AT5G61250.2	-0.408516	0.729632
AT5G61260.1	-0.222296	0.941416
AT5G61270.2	-0.0611891	0.973825
AT5G61270.1	0.380123	0.868823
AT5G61280.1	0.922392	0.807178
AT5G61300.1	-0.461899	0.836198
AT5G61310.4	0.0648072	0.966187
AT5G61310.2	0.0648072	0.966187
AT5G61310.3	0.0648072	0.966187
AT5G61310.1	0.0648072	0.966187
AT5G61320.1	1.60518	0.655642
AT5G61330.1	-0.17683	0.880808
AT5G61340.1	-0.264289	0.828713
AT5G61350.1	-1.19684	0.378201
AT5G61370.1	0.45982	0.871913
AT5G61380.1	0.160622	0.891605
AT5G61390.1	0.628816	0.386241
AT5G61400.1	0.137034	0.957612
AT5G61410.2	0.436764	0.250815
AT5G61410.1	0.436764	0.250815
AT5G61420.2	0.618863	0.700061
AT5G61420.1	0.197947	0.94163
AT5G61430.1	0.301771	0.928248
AT5G61440.1	-0.806131	0.110928
AT5G61450.1	0.140242	0.883156
AT5G61460.1	0.284324	0.806715
AT5G61480.1	0.0528022	0.951209
AT5G61490.1	1.82446	0.0775322
AT5G61500.1	-0.101714	0.90645
AT5G61510.1	0.17171	0.808013
AT5G61520.1	0.715695	0.0127475
AT5G61520.2	0.755973	0.00938469
AT5G61530.1	0.509354	0.234611
AT5G61530.2	0.535559	0.228905
AT5G61530.3	0.496432	0.267569
AT5G61540.1	-0.469783	0.832732
AT5G61540.2	-0.0561313	0.974754
AT5G61540.3	-0.0561313	0.974754
AT5G61550.1	-1.31485	0.234423
AT5G61550.2	-1.31485	0.234423
AT5G61560.2	0.91207	0.143831
AT5G61560.1	0.91207	0.143831
AT5G61570.1	-0.192732	0.937471
AT5G61570.2	-0.192732	0.937471
AT5G61580.1	0.748161	0.0881993
AT5G61580.2	0.752479	0.0848157
AT5G61590.1	-0.321998	0.413766
AT5G61600.1	0.29509	0.824903
AT5G61610.1	0.329335	0.962604
AT5G61640.1	0.901089	0.100899
AT5G61660.1	-1.88168	1.22335e-07
AT5G61670.1	1.03108	0.00118197
AT5G61670.2	1.03108	0.00118197
AT5G61690.1	-1.78189	0.0988105
AT5G61730.1	0.29464	0.94811
AT5G61750.1	0.358118	0.961423
AT5G61760.1	0.183835	0.84383
AT5G61770.2	0.00705155	0.973825
AT5G61770.1	0.0203747	0.973825
AT5G61770.3	0.00705155	0.973825
AT5G61780.1	-0.541351	0.0243708
AT5G61790.1	-0.113722	0.82344
AT5G61800.1	-0.223348	0.961752
AT5G61810.2	0.0148398	0.975086
AT5G61810.1	-0.312068	0.888897
AT5G61820.1	1.7371	4.09143e-22
AT5G61830.1	-0.147582	0.939993
AT5G61840.1	-0.169612	0.845316
AT5G61865.1	-1.51773	0.53743
AT5G61880.1	0.0987779	0.951984
AT5G61880.2	0.0987779	0.951984
AT5G61890.1	-0.248581	0.95088
AT5G61910.4	-0.113712	0.903194
AT5G61900.3	-0.212385	0.82295
AT5G61900.1	-0.212385	0.82295
AT5G61910.3	0.174606	0.904208
AT5G61910.2	0.174606	0.904208
AT5G61910.1	0.174606	0.904208
AT5G61920.1	0.327455	0.897993
AT5G61920.2	0.327455	0.897993
AT5G61930.2	-0.408447	0.813797
AT5G61930.1	-0.408447	0.813797
AT5G61940.1	1.03966	0.79278
AT5G61950.1	0.221135	0.955831
AT5G61960.2	0.29942	0.554041
AT5G61960.1	0.29942	0.554041
AT5G61970.1	-0.221075	0.661725
AT5G61980.1	-0.250801	0.930215
AT5G61990.1	0.209855	0.895729
AT5G62000.1	-0.0954994	0.868451
AT5G62000.2	-0.0954994	0.868451
AT5G62000.3	-0.0954994	0.868451
AT5G62000.4	-0.0977801	0.86609
AT5G62020.1	0.574954	0.341131
AT5G62030.1	-0.421936	0.63004
AT5G62050.1	0.511758	0.134904
AT5G62070.1	0.455493	0.693092
AT5G62090.1	0.0937199	0.921768
AT5G62090.2	0.0937199	0.921768
AT5G62100.1	-0.445387	0.835303
AT5G62100.2	-0.445387	0.835303
AT5G62100.3	-0.328423	0.906063
AT5G62130.2	0.0593012	0.972901
AT5G62130.1	0.185267	0.946528
AT5G62140.1	2.10113	0.0605942
AT5G62150.1	-0.104252	0.955918
AT5G62165.1	0.786777	0.731797
AT5G62165.2	0.786777	0.731797
AT5G62165.4	0.786777	0.731797
AT5G62165.5	0.657784	0.839684
AT5G62165.3	0.786777	0.731797
AT5G62170.1	-0.814744	0.287884
AT5G62180.1	0.317602	0.832998
AT5G62190.1	-0.00728171	0.979134
AT5G62200.1	0.781777	0.00660509
AT5G62220.1	-1.88257	0.0020183
AT5G62230.2	-0.304635	0.897129
AT5G62230.1	-0.230052	0.925017
AT5G62260.1	-0.442731	0.778553
AT5G62270.1	-0.192573	0.798869
AT5G62270.2	-0.202414	0.781647
AT5G62280.1	-1.19013	0.00458114
AT5G62290.1	0.177713	0.836834
AT5G62290.2	0.183637	0.830142
AT5G62300.1	-0.255348	0.573888
AT5G62300.2	-0.255348	0.573888
AT5G62310.1	-0.85962	0.839741
AT5G62330.1	-2.80478	7.17629e-05
AT5G62340.1	-1.36119	3.25859e-06
AT5G62350.1	0.0101621	0.97659
AT5G62370.1	-0.192102	0.951984
AT5G62380.1	-1.49384	0.427191
AT5G62390.1	0.175705	0.71516
AT5G62410.1	-0.139544	0.906645
AT5G62430.1	-0.440043	0.850773
AT5G62440.1	-0.125956	0.897993
AT5G62460.1	0.671274	0.0968783
AT5G62470.1	-0.196739	0.88496
AT5G62470.2	-0.20923	0.875385
AT5G62480.1	-0.744137	0.00946093
AT5G62480.2	-0.810437	0.00666027
AT5G62490.1	-0.474778	0.945941
AT5G62500.1	-0.451526	0.738916
AT5G62520.1	1.22499	0.0121483
AT5G62520.2	1.30579	0.0130162
AT5G62530.1	0.475132	0.0682589
AT5G62540.1	0.846321	0.0208258
AT5G62550.1	-1.03481	0.00739554
AT5G62560.1	-0.187466	0.837135
AT5G62570.1	0.501018	0.634098
AT5G62570.2	0.563933	0.5489
AT5G62575.1	0.179562	0.873277
AT5G62575.2	0.13997	0.905315
AT5G62580.1	-0.18079	0.8967
AT5G62600.1	0.0843669	0.934693
AT5G62610.1	-0.0137226	0.977586
AT5G62620.1	0.418736	0.625701
AT5G62620.2	0.377416	0.702221
AT5G62630.1	0.838367	0.0155744
AT5G62640.1	0.631534	0.0318377
AT5G62640.2	0.616675	0.0406767
AT5G62640.3	0.630933	0.0322494
AT5G62650.1	0.514594	0.244097
AT5G62670.1	-0.858096	0.00114787
AT5G62680.1	0.170967	0.686579
AT5G62690.1	-0.502083	0.0189764
AT5G62700.1	-0.615354	0.00142799
AT5G62710.1	-0.225839	0.871913
AT5G62720.1	-0.305344	0.413957
AT5G62720.2	-0.24074	0.609266
AT5G62740.1	0.553782	0.0248691
AT5G62760.1	0.510786	0.757287
AT5G62760.2	0.522675	0.77249
AT5G62760.3	0.510786	0.757287
AT5G62760.4	0.470105	0.78638
AT5G62770.1	0.600107	0.498433
AT5G62790.1	-0.0671639	0.936982
AT5G62790.2	-0.0617208	0.942347
AT5G62800.1	-0.849491	0.90645
AT5G62810.1	0.297518	0.473548
AT5G62820.1	0.390298	0.841325
AT5G62840.1	0.458922	0.895729
AT5G62865.1	-0.305785	0.758508
AT5G62880.1	-0.708646	0.155152
AT5G62890.4	-0.118805	0.866588
AT5G62890.2	-0.0990623	0.88673
AT5G62890.3	-0.0990623	0.88673
AT5G62890.1	-0.0990623	0.88673
AT5G62900.1	-0.094531	0.957056
AT5G62910.1	0.393332	0.569509
AT5G62920.1	-0.664448	0.497904
AT5G62930.1	0.0879261	0.945574
AT5G62940.1	0.161042	0.922644
AT5G62950.3	-0.224891	0.854502
AT5G62950.1	-0.224891	0.854502
AT5G62950.2	-0.380628	0.71516
AT5G62960.1	-0.423547	0.748658
AT5G62980.1	-0.120265	0.941341
AT5G62990.1	1.10334	0.273347
AT5G63000.1	-0.0804318	0.95113
AT5G63010.1	0.956691	0.337539
AT5G63020.1	0.212171	0.832732
AT5G63030.1	0.793189	0.0162665
AT5G63040.2	1.16567	0.377371
AT5G63040.1	1.16567	0.377371
AT5G63050.1	-0.0285095	0.973825
AT5G63050.2	-0.00926695	0.978511
AT5G63060.1	0.104204	0.959811
AT5G63080.1	0.0742113	0.972172
AT5G63090.1	-0.24142	0.955831
AT5G63090.2	-0.24142	0.955831
AT5G63090.3	-0.24142	0.955831
AT5G63090.4	-0.24142	0.955831
AT5G63100.1	1.15563	0.358908
AT5G63110.1	0.319793	0.655908
AT5G63120.1	-0.0241651	0.973825
AT5G63120.2	-0.0426343	0.966187
AT5G63130.1	0.231707	0.934634
AT5G63135.1	0.107128	0.958052
AT5G63140.1	-0.407329	0.774007
AT5G63150.1	-0.0200622	0.974754
AT5G63160.1	-2.2108	1.21949e-35
AT5G63180.1	-0.981821	0.00653241
AT5G63190.1	0.151896	0.830841
AT5G63190.2	0.151896	0.830841
AT5G63200.1	0.282182	0.77199
AT5G63220.1	0.106524	0.929271
AT5G63260.2	0.0294074	0.973825
AT5G63260.1	0.0397608	0.971451
AT5G63270.1	-1.66538	0.526952
AT5G63280.1	0.419249	0.758508
AT5G63290.1	0.964719	0.230849
AT5G63310.1	0.0403756	0.968231
AT5G63320.1	0.207291	0.863638
AT5G63320.2	0.421197	0.693092
AT5G63320.3	0.421197	0.693092
AT5G63350.1	0.224459	0.945927
AT5G63370.1	-0.152283	0.86745
AT5G63370.2	-0.0559275	0.958568
AT5G63370.3	-0.0559275	0.958568
AT5G63370.4	-0.152283	0.86745
AT5G63380.1	0.0508317	0.966187
AT5G63400.1	-0.174425	0.766826
AT5G63400.2	-0.197269	0.747437
AT5G63410.1	-0.194945	0.820292
AT5G63420.1	0.660843	0.0422113
AT5G63440.2	0.178009	0.923474
AT5G63440.3	0.270137	0.883156
AT5G63440.1	0.181461	0.926586
AT5G63450.1	1.06567	0.543648
AT5G63460.3	0.087966	0.963825
AT5G63460.2	-0.0973803	0.951394
AT5G63460.1	-0.092432	0.952377
AT5G63460.4	-0.107	0.94811
AT5G63470.1	-0.353363	0.545385
AT5G63470.2	-0.353363	0.545385
AT5G63480.1	-0.181734	0.925868
AT5G63490.1	0.12065	0.916135
AT5G63500.1	0.771953	0.467799
AT5G63510.2	-0.184947	0.774007
AT5G63510.1	-0.204729	0.735624
AT5G63520.1	0.09221	0.95113
AT5G63530.1	-0.209809	0.839711
AT5G63530.2	-0.199862	0.850867
AT5G63540.1	-0.413004	0.939579
AT5G63540.2	-0.413004	0.939579
AT5G63550.1	-0.513942	0.495608
AT5G63550.2	-0.571177	0.419177
AT5G63560.1	0.465543	0.420831
AT5G63570.1	0.0108935	0.97577
AT5G63580.1	-0.259171	0.944232
AT5G63590.1	0.676244	0.509743
AT5G63595.1	0.147702	0.973965
AT5G63600.2	0.711476	0.00764889
AT5G63600.1	0.713665	0.00739554
AT5G63610.1	0.468012	0.426876
AT5G63620.2	-0.0619917	0.942638
AT5G63620.1	-0.0661168	0.93865
AT5G63630.1	0.030806	0.975086
AT5G63640.1	-0.0211471	0.973825
AT5G63650.1	-0.567556	0.423087
AT5G63660.1	-0.0125523	0.983466
AT5G63670.2	0.339477	0.817538
AT5G63670.1	0.125584	0.941517
AT5G63680.1	0.383947	0.200187
AT5G63690.1	1.00928	0.842132
AT5G63700.1	-0.591942	0.626619
AT5G63710.1	0.0819923	0.943471
AT5G63720.1	-2.23427	0.0176516
AT5G63760.1	-0.410146	0.83751
AT5G63760.2	-0.410146	0.83751
AT5G63770.1	0.205198	0.912586
AT5G63770.2	0.179982	0.939421
AT5G63780.1	-0.232296	0.902412
AT5G63790.1	0.420186	0.212299
AT5G63800.1	0.406375	0.246716
AT5G63810.1	-1.65068	1.50595e-10
AT5G63830.1	0.378659	0.735324
AT5G63840.1	-0.0510074	0.943229
AT5G63850.1	0.42156	0.281285
AT5G63860.1	0.449874	0.246182
AT5G63870.2	0.0250455	0.974754
AT5G63870.1	0.0250455	0.974754
AT5G63870.3	0.0105692	0.978405
AT5G63880.2	0.536748	0.29973
AT5G63880.1	0.508025	0.339
AT5G63890.1	0.299782	0.51175
AT5G63890.2	0.284676	0.543413
AT5G63905.1	-0.12042	0.949018
AT5G63910.1	0.0989089	0.918996
AT5G63920.1	-0.299387	0.931546
AT5G63930.1	0.0983415	0.948937
AT5G63940.1	-0.074365	0.94682
AT5G63950.1	-0.070705	0.953325
AT5G63960.2	-0.129812	0.921768
AT5G63960.1	-0.145263	0.911228
AT5G63970.2	0.65863	0.177431
AT5G63970.1	0.65863	0.177431
AT5G63980.1	0.237709	0.629814
AT5G63990.2	-0.253602	0.86121
AT5G63990.1	-0.446466	0.624906
AT5G64000.1	-0.689705	0.790736
AT5G64010.1	0.0742253	0.970319
AT5G64020.1	-0.019409	0.975506
AT5G64030.1	-0.532072	0.103505
AT5G64040.1	-0.8964	5.28829e-07
AT5G64040.2	-0.894999	5.25128e-07
AT5G64050.1	0.455598	0.19247
AT5G64060.1	1.13236	0.635925
AT5G64070.1	-0.135006	0.879256
AT5G64080.2	0.424406	0.66335
AT5G64080.1	0.343139	0.756316
AT5G64090.1	-0.170954	0.851873
AT5G64100.1	-1.69982	1.58227e-17
AT5G64110.1	-0.669101	0.0151245
AT5G64120.1	-0.498083	0.145366
AT5G64130.2	0.298989	0.717695
AT5G64130.1	0.19629	0.824903
AT5G64130.3	0.204776	0.787218
AT5G64140.1	-0.634579	0.0195132
AT5G64150.1	-0.101571	0.957579
AT5G64160.1	0.194552	0.89187
AT5G64170.1	0.773355	0.504777
AT5G64170.2	0.843905	0.402547
AT5G64180.1	-0.425714	0.820582
AT5G64190.1	0.371538	0.859991
AT5G64200.1	-0.0447142	0.962604
AT5G64200.2	-0.0447142	0.962604
AT5G64220.2	-0.0578177	0.94682
AT5G64220.1	-0.0578177	0.94682
AT5G64230.1	1.26294	0.000915264
AT5G64240.1	0.0466841	0.959247
AT5G64240.2	0.0440229	0.959112
AT5G64250.1	1.16131	3.01874e-06
AT5G64250.2	1.17055	1.2726e-06
AT5G64260.1	-0.401319	0.0780364
AT5G64270.1	0.288664	0.316147
AT5G64280.1	0.510206	0.685736
AT5G64290.1	0.234263	0.646854
AT5G64300.1	0.568507	0.032665
AT5G64310.1	0.847691	0.00401265
AT5G64320.1	-0.448804	0.850304
AT5G64330.1	-1.34428	0.101713
AT5G64330.2	-1.42706	0.203163
AT5G64340.1	0.836899	0.561113
AT5G64341.1	0.300186	0.921264
AT5G64342.1	-0.174689	0.970009
AT5G64343.1	-0.504554	0.87972
AT5G64350.1	0.00795221	0.977171
AT5G64360.2	0.388457	0.817538
AT5G64360.4	0.388457	0.817538
AT5G64360.1	0.403687	0.82295
AT5G64360.3	0.388457	0.817538
AT5G64370.1	0.35723	0.282975
AT5G64380.1	0.0323853	0.974754
AT5G64390.1	0.578687	0.308043
AT5G64390.2	0.598613	0.305061
AT5G64390.3	0.578687	0.308043
AT5G64400.2	0.570105	0.00856965
AT5G64400.1	0.545786	0.0104546
AT5G64410.1	-0.345613	0.447376
AT5G64420.1	0.167689	0.773601
AT5G64430.1	0.563727	0.0338883
AT5G64440.1	0.24822	0.625466
AT5G64460.4	-0.0413021	0.970009
AT5G64460.6	-0.0413021	0.970009
AT5G64460.3	-0.0413021	0.970009
AT5G64460.1	-0.0413021	0.970009
AT5G64460.2	-0.0413021	0.970009
AT5G64460.5	0.0816234	0.95352
AT5G64460.7	0.0562243	0.965825
AT5G64460.8	-0.0413021	0.970009
AT5G64470.3	-0.468048	0.756635
AT5G64470.1	-0.538001	0.728546
AT5G64470.2	-0.493869	0.735733
AT5G64480.1	0.24324	0.924484
AT5G64490.1	-0.698458	0.880497
AT5G64500.1	-0.0591507	0.95113
AT5G64510.1	1.75013	0.00181508
AT5G64520.3	-0.34644	0.924988
AT5G64520.1	0.0184108	0.976039
AT5G64520.2	0.0184108	0.976039
AT5G64530.1	0.29683	0.947521
AT5G64550.1	-0.635116	0.81086
AT5G64560.1	-0.245471	0.886466
AT5G64560.2	-0.25285	0.886251
AT5G64570.1	0.0671896	0.930752
AT5G64580.1	0.794381	0.135355
AT5G64590.1	0.034147	0.986651
AT5G64600.1	-0.591825	0.739307
AT5G64610.1	-0.0524095	0.95629
AT5G64620.1	-0.141634	0.859875
AT5G64630.1	-0.294269	0.923226
AT5G64630.2	-0.502731	0.837436
AT5G64630.3	-0.573901	0.817538
AT5G64640.1	-0.429915	0.752252
AT5G64650.1	0.469475	0.64685
AT5G64660.1	-0.272808	0.783629
AT5G64667.1	-1.61337	0.726655
AT5G64670.1	0.117915	0.926427
AT5G64680.1	0.310172	0.707296
AT5G64680.3	0.241355	0.798869
AT5G64680.2	0.310172	0.707296
AT5G64690.1	-1.22737	0.691778
AT5G64700.1	-0.0513346	0.969624
AT5G64710.1	0.582815	0.723692
AT5G64710.2	0.619324	0.731434
AT5G64730.1	0.443075	0.7235
AT5G64740.1	-0.622082	0.0138501
AT5G64750.1	1.27229	0.00331977
AT5G64760.2	0.542509	0.207257
AT5G64760.1	0.542711	0.206228
AT5G64770.1	-1.35054	0.471898
AT5G64780.1	0.181601	0.95113
AT5G64810.1	0.177882	0.957056
AT5G64813.1	-0.198329	0.89586
AT5G64816.2	-0.687172	0.412038
AT5G64816.1	-0.687172	0.412038
AT5G64830.1	-0.216994	0.866842
AT5G64830.2	-0.130188	0.932217
AT5G64840.1	1.71187	2.00213e-11
AT5G64850.1	-0.579715	0.597492
AT5G64860.1	0.471453	0.442712
AT5G64870.1	-0.166799	0.94682
AT5G64880.1	-0.0291362	0.97577
AT5G64890.1	0.0558539	0.976942
AT5G64900.1	0.518203	0.876844
AT5G64905.1	-0.532855	0.880439
AT5G64910.1	-0.719253	0.866588
AT5G64910.2	-0.719253	0.866588
AT5G64920.1	-0.278458	0.851754
AT5G64930.1	0.183594	0.874648
AT5G64940.1	0.60352	0.211202
AT5G64940.2	0.60352	0.211202
AT5G64950.1	-0.00511893	0.994562
AT5G64960.1	-0.0285926	0.967036
AT5G64960.2	0.0031392	0.989319
AT5G64970.1	-0.423634	0.792453
AT5G64980.1	-0.364325	0.908083
AT5G64990.2	-0.557827	0.902412
AT5G64990.1	-0.557827	0.902412
AT5G65000.1	0.658869	0.207868
AT5G65000.2	0.527	0.488538
AT5G65010.1	-0.358532	0.710425
AT5G65010.2	-0.354999	0.718166
AT5G65020.1	0.0746289	0.918461
AT5G65020.2	0.0472944	0.950826
AT5G65030.1	0.294479	0.926472
AT5G65040.1	0.0133512	0.979453
AT5G65050.1	-0.135876	0.913209
AT5G65050.3	-0.0849607	0.945941
AT5G65050.2	0.144035	0.908102
AT5G65060.1	-0.279256	0.837135
AT5G65060.2	-0.308712	0.819685
AT5G65080.1	-1.42043	0.784243
AT5G65110.1	0.481957	0.0546057
AT5G65110.2	0.469711	0.0691163
AT5G65120.1	1.01519	0.228891
AT5G65140.1	0.473474	0.739307
AT5G65140.2	0.380473	0.832732
AT5G65158.1	1.21836	0.771482
AT5G65170.1	0.729827	0.535336
AT5G65180.1	-0.150776	0.936982
AT5G65180.2	-0.550178	0.744197
AT5G65200.1	0.65008	0.646205
AT5G65205.1	0.380674	0.831029
AT5G65207.1	-0.31921	0.467082
AT5G65210.1	-0.0575252	0.954065
AT5G65210.6	-0.0659871	0.951209
AT5G65210.5	-0.0575252	0.954065
AT5G65210.3	-0.0575252	0.954065
AT5G65210.4	-0.0575252	0.954065
AT5G65210.2	-0.0575252	0.954065
AT5G65220.1	-0.38304	0.293226
AT5G65240.2	0.122954	0.944232
AT5G65240.1	0.122954	0.944232
AT5G65250.1	0.191598	0.870669
AT5G65260.1	0.564004	0.292172
AT5G65270.1	-0.310516	0.541285
AT5G65280.1	0.925347	0.184396
AT5G65290.2	-0.117922	0.936413
AT5G65290.1	-0.083988	0.94811
AT5G65300.1	1.39997	0.0354908
AT5G65310.2	-0.641429	0.442712
AT5G65310.1	-0.65425	0.423006
AT5G65350.1	-0.311585	0.90645
AT5G65360.1	-0.616904	0.0184838
AT5G65380.1	0.846634	6.03026e-05
AT5G65390.1	-0.336663	0.347989
AT5G65400.1	-0.328813	0.872587
AT5G65410.1	0.0386985	0.973825
AT5G65420.1	-1.30018	0.660019
AT5G65420.3	-1.18829	0.71516
AT5G65420.2	-0.895249	0.849896
AT5G65430.1	-0.666984	0.000372632
AT5G65430.2	-0.670843	0.000352351
AT5G65430.3	-0.653324	0.000530429
AT5G65440.3	-0.37109	0.512086
AT5G65440.1	-0.379519	0.503195
AT5G65440.2	-0.409893	0.46006
AT5G65450.1	-0.135654	0.966425
AT5G65460.1	-0.126609	0.901232
AT5G65470.1	-0.0225763	0.973825
AT5G65480.1	0.234284	0.875578
AT5G65490.1	0.146574	0.885624
AT5G65495.1	0.744308	0.223738
AT5G65510.1	-0.509885	0.902412
AT5G65520.1	0.599263	0.612947
AT5G65530.1	-0.0753525	0.970279
AT5G65540.1	0.137529	0.929919
AT5G65560.1	-0.042085	0.974754
AT5G65570.1	0.239774	0.954617
AT5G65590.1	-0.999546	0.284193
AT5G65600.1	0.14586	0.95113
AT5G65609.1	-0.294327	0.948937
AT5G65620.1	0.156585	0.738148
AT5G65630.1	-0.0466725	0.967172
AT5G65640.1	0.122271	0.917057
AT5G65640.2	0.0823783	0.945687
AT5G65650.1	0.190587	0.907759
AT5G65660.1	0.745723	0.000961137
AT5G65670.2	-0.543801	0.0150497
AT5G65670.1	-0.545401	0.0142744
AT5G65683.1	-0.36949	0.687918
AT5G65690.1	-0.819229	0.044982
AT5G65687.1	0.0895506	0.945941
AT5G65685.1	0.0790805	0.961834
AT5G65685.2	-0.016213	0.97659
AT5G65700.2	-0.126543	0.824296
AT5G65700.1	-0.126543	0.824296
AT5G65710.1	-0.396697	0.718166
AT5G65720.1	0.325333	0.370604
AT5G65720.2	0.331721	0.478193
AT5G65730.1	-3.68127	9.80292e-57
AT5G65740.2	0.496692	0.85128
AT5G65740.3	0.528977	0.879571
AT5G65740.1	0.528977	0.879571
AT5G65740.4	0.332308	0.917057
AT5G65750.1	0.654322	0.00187776
AT5G65760.1	-0.0593043	0.947959
AT5G65770.3	-0.0112317	0.976039
AT5G65780.2	-0.0159331	0.974822
AT5G65770.2	-0.0114253	0.975855
AT5G65770.1	-0.0112317	0.976039
AT5G65780.1	0.165318	0.816261
AT5G65790.1	-0.303979	0.866588
AT5G65810.1	-0.641361	0.207154
AT5G65830.1	-0.231073	0.925017
AT5G65840.1	0.87447	0.0108058
AT5G65850.1	1.21999	0.316998
AT5G65860.1	-0.305976	0.837135
AT5G65860.2	-0.273217	0.861558
AT5G65870.1	0.720481	0.258287
AT5G65880.1	0.0124648	0.974953
AT5G65890.2	-0.123048	0.962623
AT5G65890.1	-0.304472	0.906968
AT5G65900.1	-0.252057	0.771877
AT5G65910.1	-0.299506	0.605723
AT5G65920.1	-0.183086	0.88673
AT5G65925.1	-0.372069	0.830841
AT5G65930.3	-0.184037	0.839874
AT5G65930.1	-0.184037	0.839874
AT5G65930.2	-0.187658	0.836653
AT5G65940.1	0.68089	0.116044
AT5G65940.2	0.767107	0.0891883
AT5G65940.3	0.78696	0.0772015
AT5G65950.1	0.129518	0.866842
AT5G65960.1	0.428572	0.451712
AT5G65970.1	0.461136	0.510263
AT5G65980.1	-2.08651	0.199514
AT5G65990.1	0.459529	0.432418
AT5G66000.1	0.139592	0.958052
AT5G66010.2	0.405351	0.905086
AT5G66010.1	0.539662	0.77716
AT5G66020.1	-0.324722	0.898919
AT5G66030.1	-0.327	0.615768
AT5G66030.2	-0.348934	0.591783
AT5G66040.1	-0.142299	0.853253
AT5G66040.2	-0.11453	0.908505
AT5G66050.1	-0.314693	0.604447
AT5G66050.2	-0.379143	0.591408
AT5G66052.1	0.222347	0.943471
AT5G66055.1	-0.0366857	0.970099
AT5G66055.2	-0.029853	0.973825
AT5G66060.1	-0.177274	0.906466
AT5G66060.2	-0.165577	0.924858
AT5G66070.2	1.2452	0.0519682
AT5G66070.1	1.20266	0.06824
AT5G66080.1	-1.43423	0.568672
AT5G66090.1	0.441149	0.573888
AT5G66100.1	0.20295	0.84383
AT5G66110.1	-0.109689	0.965495
AT5G66120.1	0.575052	0.0167781
AT5G66120.2	0.623138	0.00882266
AT5G66130.1	-1.27677	0.626935
AT5G66140.1	1.0576	5.13484e-06
AT5G66160.1	0.479054	0.620267
AT5G66160.2	0.404394	0.719316
AT5G66170.3	0.773529	0.196317
AT5G66170.1	0.647599	0.325329
AT5G66170.2	0.659006	0.313929
AT5G66180.1	-0.00342754	0.983933
AT5G66180.2	0.0441268	0.972482
AT5G66180.3	-0.0363577	0.973825
AT5G66190.1	0.818586	0.00140437
AT5G66190.2	0.751482	0.0105833
AT5G66200.1	-0.21634	0.714041
AT5G66210.4	0.21729	0.805078
AT5G66210.2	0.173852	0.835974
AT5G66210.1	0.173852	0.835974
AT5G66210.3	0.221271	0.776151
AT5G66230.2	-1.16113	0.0211441
AT5G66230.1	-1.19098	0.0180176
AT5G66240.3	0.363927	0.799509
AT5G66240.1	0.348295	0.8104
AT5G66240.2	0.348295	0.8104
AT5G66250.2	-0.130354	0.911431
AT5G66250.1	-0.130354	0.911431
AT5G66250.4	-0.122847	0.918457
AT5G66250.3	-0.130354	0.911431
AT5G66270.1	0.340931	0.906063
AT5G66280.1	-0.528412	0.223978
AT5G66290.1	0.243749	0.907867
AT5G66310.1	-1.22466	0.0334291
AT5G66320.2	-0.194255	0.84083
AT5G66320.1	-0.194255	0.84083
AT5G66330.1	-1.64386	0.0198401
AT5G66360.1	0.994644	0.413241
AT5G66360.2	0.998126	0.384853
AT5G66380.1	0.320997	0.917057
AT5G66390.1	-0.0558442	0.952445
AT5G66400.2	-0.599217	0.184277
AT5G66400.1	-0.587485	0.196397
AT5G66410.1	-0.413981	0.652173
AT5G66420.1	-0.0401578	0.962623
AT5G66420.2	-0.115788	0.88302
AT5G66440.1	-0.1261	0.900924
AT5G66450.2	0.692666	0.682591
AT5G66450.1	0.49296	0.770478
AT5G66460.1	-0.962322	0.164715
AT5G66470.1	0.150814	0.904212
AT5G66480.1	1.08978	0.225287
AT5G66490.1	0.0295306	0.974822
AT5G66500.1	0.757458	0.710733
AT5G66510.2	-0.225134	0.644424
AT5G66510.1	-0.250415	0.575591
AT5G66520.1	-0.872586	0.779426
AT5G66530.1	0.161621	0.860175
AT5G66530.2	0.161621	0.860175
AT5G66540.1	-0.0937834	0.936982
AT5G66550.1	0.573803	0.694983
AT5G66560.1	-0.596619	0.423406
AT5G66570.1	-0.274982	0.338181
AT5G66580.1	-0.811442	0.145825
AT5G66590.1	-0.594418	0.30728
AT5G66600.2	0.319645	0.875821
AT5G66600.3	0.364085	0.850262
AT5G66600.1	0.364085	0.850262
AT5G66600.4	0.364085	0.850262
AT5G66620.1	-1.13699	0.536008
AT5G66630.1	-0.838144	0.43443
AT5G66631.1	0.421286	0.872982
AT5G66640.1	-1.76311	0.456459
AT5G66650.1	0.138791	0.916759
AT5G66658.1	0.082173	0.971168
AT5G66675.1	0.242015	0.778969
AT5G66680.1	-0.159677	0.741713
AT5G66690.1	0.479699	0.115388
AT5G66700.1	1.23893	0.487133
AT5G66720.1	0.530478	0.128104
AT5G66720.2	0.50561	0.160229
AT5G66730.1	0.405511	0.545959
AT5G66750.1	-0.836786	0.197325
AT5G66760.1	0.568582	0.00838791
AT5G66770.1	-0.562678	0.426147
AT5G66780.1	1.1324	0.832732
AT5G66790.1	0.23211	0.90645
AT5G66800.1	-1.20381	0.514224
AT5G66810.1	0.419637	0.51154
AT5G66815.1	-0.326792	0.966187
AT5G66820.1	0.415514	0.533398
AT5G66830.1	0.342427	0.948566
AT5G66840.1	1.16609	0.766131
AT5G66850.1	0.417355	0.673514
AT5G66860.1	0.293299	0.587683
AT5G66870.1	0.000705261	0.9965
AT5G66880.1	-0.0101475	0.976411
AT5G66900.1	0.469857	0.464353
AT5G66910.1	0.413057	0.628791
AT5G66920.1	-1.31174	7.71731e-07
AT5G66930.3	0.354843	0.636529
AT5G66930.1	0.178694	0.88673
AT5G66930.2	0.311026	0.704512
AT5G66940.1	0.794582	0.796591
AT5G66950.1	-0.44948	0.407042
AT5G66960.1	0.325252	0.931616
AT5G66985.1	0.432176	0.880033
AT5G67020.1	-0.227988	0.945687
AT5G67030.1	1.49851	5.84997e-09
AT5G67030.2	1.45471	4.07688e-08
AT5G67050.1	0.0374322	0.978511
AT5G67060.1	-1.39447	0.413244
AT5G67070.1	-0.982855	0.0239103
AT5G67080.1	0.957236	0.313438
AT5G67090.1	-0.269054	0.903034
AT5G67100.1	-0.935321	0.105877
AT5G67110.1	0.438407	0.890145
AT5G67110.3	0.703325	0.812844
AT5G67110.2	0.184126	0.965825
AT5G67130.1	0.303115	0.73179
AT5G67140.1	-0.246385	0.945687
AT5G67150.1	0.64749	0.535167
AT5G67160.1	1.1632	0.1408
AT5G67170.1	0.361398	0.880808
AT5G67170.2	0.361398	0.880808
AT5G67180.1	-0.835741	0.859875
AT5G67190.1	0.600708	0.697109
AT5G67200.1	0.289227	0.782382
AT5G67210.1	-0.344651	0.849652
AT5G67220.1	-0.157167	0.88769
AT5G67230.1	-0.446892	0.787218
AT5G67240.1	-0.115128	0.904402
AT5G67240.2	-0.11634	0.905086
AT5G67245.1	0.324064	0.934693
AT5G67250.1	-0.0478177	0.968013
AT5G67260.1	-0.0822537	0.968878
AT5G67270.1	-0.539768	0.658187
AT5G67280.1	0.163092	0.908066
AT5G67290.1	0.509076	0.426147
AT5G67300.1	-0.0294439	0.967036
AT5G67310.1	0.230083	0.891476
AT5G67320.1	0.461322	0.413352
AT5G67330.1	0.327516	0.473362
AT5G67340.1	-0.532118	0.657597
AT5G67350.1	0.855419	0.138178
AT5G67360.1	-0.0223264	0.970009
AT5G67370.1	0.494349	0.653189
AT5G67380.2	0.311953	0.668211
AT5G67380.1	0.328001	0.634352
AT5G67385.1	-1.25663	0.000132653
AT5G67390.2	-1.04563	0.240411
AT5G67390.1	-1.04563	0.240411
AT5G67400.1	-0.953759	0.0368049
AT5G67410.1	-0.417722	0.920499
AT5G67420.1	-0.172611	0.704119
AT5G67430.1	0.561377	0.850304
AT5G67440.1	-0.537338	0.3315
AT5G67440.2	-0.39652	0.577393
AT5G67450.1	-0.279967	0.921264
AT5G67460.1	-0.179653	0.934227
AT5G67470.1	0.149742	0.892204
AT5G67480.1	0.254737	0.689
AT5G67480.2	0.27531	0.643737
AT5G67490.1	0.380997	0.441995
AT5G67500.2	0.163412	0.733999
AT5G67500.1	0.158303	0.752252
AT5G67510.1	-0.386123	0.354663
AT5G67520.1	-0.568463	0.725953
AT5G67530.1	0.383969	0.509991
AT5G67540.1	0.268294	0.789044
AT5G67540.2	0.272389	0.786491
AT5G67550.1	-0.243378	0.945687
AT5G67560.1	-0.733663	0.029309
AT5G67570.1	-0.0930259	0.951209
AT5G67580.2	-0.0251177	0.973595
AT5G67580.1	-0.0251177	0.973595
AT5G67590.1	-0.245577	0.568343
AT5G67600.1	0.64011	0.0089126
AT5G67610.2	-0.0540128	0.969624
AT5G67610.1	-0.0540128	0.969624
AT5G67630.1	0.135423	0.88496
AT5G67640.1	0.79058	0.858978
ATMG00040.1	-1.74128	1.59668e-17
ATMG00070.1	-1.89762	5.12756e-17
ATMG00080.1	-2.17364	0.000527256
ATMG00110.1	-2.7855	0.0188349
ATMG00170.1	1.71755	0.755941
ATMG00210.1	-2.03527	3.80775e-06
ATMG00220.1	-1.72516	4.32402e-13
ATMG00270.1	-2.4583	2.04433e-24
ATMG00280.1	0.404034	0.056952
ATMG00290.1	-1.42066	0.0100856
ATMG00370.1	-0.277089	0.826378
ATMG00410.1	-1.44755	1.14005e-09
ATMG00480.1	-2.0147	3.12924e-23
ATMG00520.1	-0.281685	0.814775
ATMG00570.1	-1.35307	0.204407
ATMG00590.1	-1.69851	6.13301e-06
ATMG00620.1	1.71755	0.755941
ATMG00640.1	-1.98203	2.69788e-16
ATMG00650.1	-1.90415	1.70736e-09
ATMG00660.1	-0.222452	0.967882
ATMG00670.1	-0.485031	0.769123
ATMG00690.1	-0.297733	0.943826
ATMG00730.1	-1.12912	1.4491e-07
ATMG00830.1	-0.594936	0.582218
ATMG00900.1	-1.51062	0.0196069
ATMG00910.1	-1.71408	0.574872
ATMG00960.1	-1.56817	0.362704
ATMG00980.1	-1.61838	0.0382719
ATMG00990.1	-2.06879	2.34556e-17
ATMG01000.1	-2.08319	0.00354604
ATMG01020.1	-1.1279	0.489872
ATMG01040.1	-1.25214	0.640256
ATMG01080.1	-1.52762	6.25711e-17
ATMG01090.1	-0.83695	0.436329
ATMG01170.1	-1.35461	1.32479e-08
ATMG01190.1	-1.69481	3.08216e-15
ATMG01200.1	-0.840193	0.740105
ATMG01270.1	-1.67001	0.117091
ATMG01275.1	-1.31527	2.00044e-06
ATMG01280.1	-1.10879	1.17482e-05
ATMG01330.1	-0.949798	0.809608
ATMG01350.1	-2.41904	0.0815148
ATMG01360.1	-1.46247	8.11671e-13
ATMG00060.1	-1.42204	6.5293e-09
ATMG00090.1	-1.04927	0.0313654
ATMG00160.1	-1.34485	3.04807e-11
ATMG00180.1	-1.50123	0.00209605
ATMG00285.1	-1.35519	0.0280265
ATMG00513.1	-1.54439	1.2864e-11
ATMG00516.1	-1.04292	0.00666027
ATMG00560.1	-1.98645	0.0355682
ATMG01120.1	-1.29063	0.000961137
ATMG00510.1	-0.995175	2.64221e-05
ATMG00580.1	-1.49236	2.13948e-11
ATMG01320.1	-1.40946	4.74734e-08
ATCG00020.1	0.776719	7.43461e-05
ATCG00040.1	-1.05742	0.0425596
ATCG00070.1	0.157577	0.765274
ATCG00080.1	-0.102208	0.86121
ATCG00120.1	0.450477	0.0557909
ATCG00140.1	-0.636211	0.00470146
ATCG00150.1	-0.257762	0.391522
ATCG00160.1	-0.262824	0.773107
ATCG00170.1	-0.812808	0.00175474
ATCG00190.1	-0.603967	0.246527
ATCG00210.1	-0.557665	0.0120475
ATCG00220.1	-0.0175892	0.973825
ATCG00270.1	0.160982	0.665771
ATCG00280.1	0.00405278	0.983941
ATCG00300.1	0.157899	0.787311
ATCG00330.1	-0.412947	0.249857
ATCG00340.1	0.0707171	0.898919
ATCG00350.1	0.185951	0.623605
ATCG00380.1	-0.47303	0.234754
ATCG00420.1	0.459808	0.595259
ATCG00430.1	0.301351	0.546947
ATCG00440.1	0.635655	0.691765
ATCG00470.1	-0.805968	1.57148e-05
ATCG00480.1	-0.315005	0.230519
ATCG00490.1	0.242356	0.403082
ATCG00500.1	-0.719768	0.00114787
ATCG00510.1	0.197621	0.629705
ATCG00520.1	-0.927101	0.00146685
ATCG00530.1	0.2684	0.810731
ATCG00540.1	0.179515	0.664716
ATCG00550.1	0.422861	0.121722
ATCG00560.1	0.217604	0.528005
ATCG00570.1	-0.0679241	0.908109
ATCG00580.1	0.173667	0.650551
ATCG00590.1	0.0599336	0.959107
ATCG00600.1	-0.563088	0.210315
ATCG00630.1	0.185375	0.706541
ATCG00640.1	-1.09832	2.08534e-05
ATCG00650.1	-0.98173	0.000715478
ATCG00660.1	-0.155945	0.873292
ATCG00065.1	-0.413995	0.493233
ATCG00680.1	-0.578137	0.0231836
ATCG00690.1	0.13018	0.799496
ATCG00700.1	-0.0212963	0.972137
ATCG00710.1	-1.22042	4.5061e-06
ATCG00740.1	-0.627268	0.0508975
ATCG00750.1	-0.366994	0.498959
ATCG00760.1	-0.24258	0.885227
ATCG00770.1	-0.519891	0.15688
ATCG00780.1	-0.273531	0.67567
ATCG00800.1	-1.19477	1.48648e-07
ATCG00810.1	-0.742456	0.0013319
ATCG00820.1	-0.200438	0.845557
ATCG00840.1	0.23716	0.660747
ATCG00860.1	-0.446053	0.173204
ATCG00900.1	-0.311003	0.657597
ATCG01000.1	-0.144687	0.880439
ATCG01010.1	-0.250382	0.660019
ATCG01020.1	-0.615517	0.0515664
ATCG01040.1	0.435291	0.427249
ATCG01050.1	0.282595	0.447711
ATCG01060.1	-0.0680388	0.915116
ATCG01070.1	0.825373	0.285795
ATCG01080.1	0.453543	0.525136
ATCG01090.1	0.459	0.543855
ATCG01110.1	-0.136988	0.871913
ATCG01120.1	-0.331871	0.667175
ATCG01130.1	-0.418529	0.173259
ATCG01240.1	-0.277093	0.717476
ATCG01280.1	-0.453345	0.15902
ATCG01300.1	0.255734	0.625614
ATCG00130.1	-0.819347	6.6922e-06
ATCG00180.1	-0.538041	0.203494
ATCG00360.1	0.151348	0.89123
ATCG00720.1	0.130678	0.771647
ATCG00730.1	0.0129587	0.974146
ATCG00790.1	-0.916651	0.00261948
ATCG00830.1	-0.458175	0.0609647
ATCG00890.1	-0.255161	0.416931
ATCG00905.1	-0.06717	0.939579
ATCG01100.1	0.935931	0.00598785
ATCG01230.1	-0.0715842	0.935505
ATCG01250.1	-0.230323	0.501209
ATCG01310.1	-0.475513	0.0489371
ATCG00670.1	-0.419333	0.186309

### Sheet: RNA-Seq
ID	Fold_change [log2]	P value
AT1G01010.1	0.932323	0.967613
AT1G01040.1	-0.655391	0.967613
AT1G01040.2	-0.641535	0.967613
AT1G01050.1	-0.378681	0.967613
AT1G01060.3	0.316603	0.967613
AT1G01060.2	0.316603	0.967613
AT1G01060.4	0.510575	0.967613
AT1G01060.1	0.316603	0.967613
AT1G01060.5	0.0955955	0.967613
AT1G01080.1	0.130764	0.967613
AT1G01080.2	0.322565	0.967613
AT1G01090.1	-0.961633	0.193443
AT1G01100.2	-0.555358	0.967613
AT1G01100.1	-0.555358	0.967613
AT1G01100.4	-0.555358	0.967613
AT1G01100.3	-0.512159	0.967613
AT1G01110.2	-0.15261	0.967613
AT1G01120.1	-0.781748	0.967613
AT1G01140.1	2.0635	0.161248
AT1G01140.2	2.08067	0.153553
AT1G01140.3	2.00774	0.207849
AT1G01160.1	-0.229818	0.967613
AT1G01160.2	-0.218304	0.967613
AT1G01170.2	-0.13134	0.967613
AT1G01170.1	-0.13134	0.967613
AT1G01180.1	-1.64441	0.967613
AT1G01220.1	0.670118	0.967613
AT1G01230.1	-0.290056	0.967613
AT1G01240.3	-0.555593	0.967613
AT1G01240.1	-0.555593	0.967613
AT1G01240.2	-0.555593	0.967613
AT1G01260.3	-1.34977	0.967613
AT1G01260.1	-1.34977	0.967613
AT1G01260.2	-1.34977	0.967613
AT1G01290.1	-0.245509	0.967613
AT1G01290.2	-0.245509	0.967613
AT1G01300.1	-0.224456	0.967613
AT1G01320.2	-0.19702	0.967613
AT1G01320.1	-0.204548	0.967613
AT1G01340.1	-0.299723	0.967613
AT1G01340.2	-0.299723	0.967613
AT1G01350.1	-0.571355	0.967613
AT1G01360.1	0.0566593	0.967613
AT1G01420.1	0.681856	0.967613
AT1G01430.1	-0.660082	0.967613
AT1G01440.1	-0.138151	0.967613
AT1G01470.1	0.662372	0.967613
AT1G01480.1	1.27177	0.967613
AT1G01480.2	1.27177	0.967613
AT1G01490.2	0.31243	0.967613
AT1G01490.1	0.31243	0.967613
AT1G01500.1	-0.86749	0.967613
AT1G01510.1	-0.819708	0.967613
AT1G01540.2	-0.771142	0.967613
AT1G01540.1	-0.334331	0.967613
AT1G01550.1	0.311783	0.967613
AT1G01550.2	0.311783	0.967613
AT1G01610.1	-0.480262	0.967613
AT1G01620.1	-0.982365	0.134861
AT1G01620.2	-1.03997	0.208216
AT1G01630.1	0.599454	0.967613
AT1G01640.2	-0.0915877	0.967613
AT1G01640.1	-0.0915877	0.967613
AT1G01650.1	0.678524	0.967613
AT1G01650.2	1.03798	0.967613
AT1G01710.1	0.681725	0.967613
AT1G01720.1	0.903988	0.967613
AT1G01730.1	0.440356	0.967613
AT1G01770.1	0.131237	0.967613
AT1G01790.1	-0.947298	0.967613
AT1G01800.1	1.00014	0.967613
AT1G01800.2	0.818132	0.967613
AT1G01820.1	0.786891	0.967613
AT1G01830.1	-0.660357	0.967613
AT1G01830.2	-0.660357	0.967613
AT1G01830.3	-0.660357	0.967613
AT1G01860.1	-1.03581	0.967613
AT1G01910.4	0.91918	0.967613
AT1G01910.3	0.958424	0.967613
AT1G01910.1	0.91918	0.967613
AT1G01910.2	0.91918	0.967613
AT1G01910.5	1.06458	0.967613
AT1G01920.2	-1.43417	0.967613
AT1G01920.1	-1.37484	0.967613
AT1G01930.1	-0.826477	0.967613
AT1G01950.1	-1.06189	0.967613
AT1G01950.2	-1.01183	0.967613
AT1G01950.3	-1.02027	0.967613
AT1G01960.1	-0.481521	0.967613
AT1G01990.1	0.347027	0.967613
AT1G02000.1	0.311835	0.967613
AT1G02020.1	0.433873	0.967613
AT1G02020.2	0.0936089	0.968354
AT1G02060.1	-0.975035	0.967613
AT1G02080.1	0.327868	0.967613
AT1G02080.2	0.291695	0.967613
AT1G02090.1	0.593468	0.967613
AT1G02090.2	0.27173	0.967613
AT1G02090.3	0.24018	0.967613
AT1G02100.1	-0.223997	0.967613
AT1G02100.2	0.0329268	0.967613
AT1G02100.3	-0.223997	0.967613
AT1G02110.1	-0.426549	0.967613
AT1G02120.1	-0.654899	0.967613
AT1G02140.1	0.512023	0.967613
AT1G02145.1	-0.801794	0.967613
AT1G02145.2	-0.578564	0.967613
AT1G02145.3	-0.801794	0.967613
AT1G02145.4	-0.763557	0.967613
AT1G02150.1	-0.559888	0.967613
AT1G02170.1	0.859722	0.967613
AT1G02220.1	2.89101	0.0637601
AT1G02260.1	-1.27396	0.967613
AT1G02270.1	2.21195	0.967613
AT1G02280.1	1.07999	0.967613
AT1G02280.2	1.07999	0.967613
AT1G02300.1	-2.83913	0.675179
AT1G02305.1	0.240826	0.967613
AT1G02330.1	1.04839	0.967613
AT1G02340.1	-0.415226	0.967613
AT1G02370.1	2.0704	0.519297
AT1G02400.1	1.20467	0.967613
AT1G02475.1	1.24261	0.967613
AT1G02500.1	0.133401	0.967613
AT1G02500.2	0.133401	0.967613
AT1G02520.1	1.02716	0.967613
AT1G02560.1	0.819467	0.967613
AT1G02640.1	-1.28578	0.967613
AT1G02660.1	-0.496583	0.967613
AT1G02690.1	0.6261	0.967613
AT1G02690.2	0.6261	0.967613
AT1G02730.1	-1.0335	0.967613
AT1G02750.1	-0.26467	0.967613
AT1G02750.2	-0.0480565	0.969781
AT1G02780.1	-0.183798	0.967613
AT1G02810.1	-0.101453	0.968653
AT1G02816.1	-0.60403	0.967613
AT1G02840.1	-0.871959	0.852378
AT1G02840.3	-0.871959	0.852378
AT1G02840.2	-0.794006	0.967613
AT1G02850.1	0.996779	0.335105
AT1G02850.2	0.949974	0.435805
AT1G02850.3	1.01374	0.322144
AT1G02850.4	0.878151	0.544196
AT1G02850.5	0.935583	0.424391
AT1G02860.1	0.826573	0.967613
AT1G02860.2	0.448998	0.967613
AT1G02870.1	0.591752	0.967613
AT1G02880.1	1.17337	0.967613
AT1G02890.1	0.288876	0.967613
AT1G02890.2	0.31426	0.967613
AT1G02900.1	-0.940677	0.967613
AT1G02910.1	-0.00604765	0.967613
AT1G02920.1	0.530867	0.967613
AT1G02930.1	0.83958	0.621899
AT1G02930.2	0.83958	0.621899
AT1G02950.3	-0.779956	0.967613
AT1G02950.1	-0.779956	0.967613
AT1G02950.4	-0.779956	0.967613
AT1G02950.2	-0.779956	0.967613
AT1G02960.3	-0.863194	0.967613
AT1G02960.1	-0.600604	0.967613
AT1G02960.2	-0.621691	0.967613
AT1G02990.1	0.12233	0.967613
AT1G02990.2	0.161245	0.967613
AT1G02990.3	0.161245	0.967613
AT1G03000.1	-0.893359	0.967613
AT1G03010.1	1.44288	0.967613
AT1G03030.1	0.851353	0.967613
AT1G03040.2	-0.142188	0.967613
AT1G03040.1	-0.17086	0.967613
AT1G03060.1	-0.487076	0.967613
AT1G03080.1	0.0320944	0.967613
AT1G03090.1	-0.828567	0.394504
AT1G03090.2	-0.828653	0.394846
AT1G03110.1	0.168392	0.967613
AT1G03130.1	0.253119	0.967613
AT1G03140.1	0.135805	0.967613
AT1G03160.1	-0.691014	0.967613
AT1G03160.2	-0.798225	0.967613
AT1G03220.1	1.11416	0.0265464
AT1G03230.1	1.02368	0.647131
AT1G03250.1	-0.851958	0.967613
AT1G03250.2	-0.851958	0.967613
AT1G03280.1	-0.408053	0.967613
AT1G03290.2	-0.504974	0.967613
AT1G03290.1	-0.504974	0.967613
AT1G03310.1	-0.108891	0.967613
AT1G03310.2	-0.108891	0.967613
AT1G03350.1	0.154608	0.967613
AT1G03360.1	0.643196	0.967613
AT1G03365.1	-0.583469	0.967613
AT1G03370.1	-0.117166	0.967613
AT1G03380.1	0.337415	0.967613
AT1G03475.1	-0.0871299	0.967613
AT1G03530.1	-0.0141432	0.967613
AT1G03590.1	-0.354225	0.967613
AT1G03600.1	-1.62877	0.236958
AT1G03610.1	-0.711025	0.967613
AT1G03680.1	1.10895	0.961719
AT1G03740.1	-0.0290949	0.969781
AT1G03740.2	-0.0381476	0.968746
AT1G03750.1	0.526751	0.967613
AT1G03760.1	-0.481846	0.967613
AT1G03770.2	-0.23123	0.967613
AT1G03770.1	-0.527073	0.967613
AT1G03770.3	-0.23123	0.967613
AT1G03780.3	-0.142212	0.967613
AT1G03780.2	-0.142212	0.967613
AT1G03780.1	-0.29161	0.967613
AT1G03830.2	0.459621	0.967613
AT1G03830.1	0.459621	0.967613
AT1G03850.1	1.86069	0.944703
AT1G03850.2	1.75603	0.967613
AT1G03860.3	0.921201	0.967613
AT1G03860.2	1.06917	0.944703
AT1G03860.1	0.921201	0.967613
AT1G03870.1	-2.035	0.0265464
AT1G03900.1	0.39805	0.967613
AT1G03910.1	-0.124018	0.967613
AT1G03910.2	-0.124018	0.967613
AT1G03930.1	-0.464102	0.967613
AT1G03950.1	0.452315	0.967613
AT1G03970.1	0.685155	0.967613
AT1G04010.1	-0.110149	0.967613
AT1G04030.1	0.581895	0.967613
AT1G04040.1	-0.576125	0.967613
AT1G04080.3	0.213929	0.967613
AT1G04080.1	0.154715	0.967613
AT1G04080.2	0.129631	0.967613
AT1G04120.2	-0.237597	0.967613
AT1G04120.1	-0.236503	0.967613
AT1G04130.1	0.938242	0.967613
AT1G04140.1	-0.0390331	0.967969
AT1G04140.2	-0.0274601	0.969781
AT1G04160.1	-0.143748	0.967613
AT1G04170.1	0.341795	0.967613
AT1G04190.1	-0.239923	0.967613
AT1G04200.1	0.443826	0.967613
AT1G04210.1	-0.160686	0.967613
AT1G04220.1	3.24278	0.967613
AT1G04240.1	-1.51086	0.967613
AT1G04250.1	0.182649	0.967613
AT1G04260.1	0.3165	0.967613
AT1G04270.2	-0.371145	0.967613
AT1G04270.1	-0.159639	0.967613
AT1G04280.1	-0.560618	0.967613
AT1G04300.4	-0.528443	0.967613
AT1G04300.1	-0.591223	0.967613
AT1G04300.2	-0.505532	0.967613
AT1G04300.3	-0.591223	0.967613
AT1G04310.1	-1.44181	0.967613
AT1G04350.1	3.03703	0.800755
AT1G04390.1	-0.727713	0.967613
AT1G04400.1	0.23605	0.967613
AT1G04400.2	0.23605	0.967613
AT1G04410.1	0.104946	0.967613
AT1G04420.1	-0.0340954	0.967613
AT1G04430.1	-0.782162	0.967613
AT1G04430.2	-0.782162	0.967613
AT1G04440.1	0.0859492	0.967613
AT1G04480.1	0.00484096	0.977246
AT1G04510.1	0.42898	0.967613
AT1G04510.2	0.391013	0.967613
AT1G04530.1	0.876854	0.967613
AT1G04590.1	1.27099	0.967613
AT1G04590.2	1.27099	0.967613
AT1G04620.1	-0.749341	0.967613
AT1G04630.1	-0.520538	0.967613
AT1G04640.1	-0.426239	0.967613
AT1G04640.2	-0.426239	0.967613
AT1G04680.1	-1.9272	0.613537
AT1G04690.1	0.0379835	0.969066
AT1G04710.1	0.788239	0.967613
AT1G04730.1	-0.36077	0.967613
AT1G04750.1	-0.178064	0.967613
AT1G04750.2	-0.305899	0.967613
AT1G04770.1	0.608335	0.967613
AT1G04780.1	-0.545427	0.967613
AT1G04790.1	0.358947	0.967613
AT1G04800.1	0.881197	0.967613
AT1G04810.1	0.394806	0.967613
AT1G04820.1	-1.15912	0.0421778
AT1G04830.2	0.554036	0.967613
AT1G04830.1	0.51198	0.967613
AT1G04850.1	0.400446	0.967613
AT1G04860.1	-1.45356	0.92887
AT1G04870.2	-0.556629	0.967613
AT1G04910.1	0.0724347	0.967613
AT1G04930.2	1.44635	0.967613
AT1G04930.1	1.57524	0.967613
AT1G04945.3	0.0949341	0.967613
AT1G04940.1	0.0548012	0.973389
AT1G04945.2	-0.0138003	0.968653
AT1G04950.1	0.128389	0.967613
AT1G04950.3	0.128389	0.967613
AT1G04950.2	0.128389	0.967613
AT1G04960.1	1.14546	0.967613
AT1G04960.2	0.577515	0.967613
AT1G04970.1	0.748549	0.967613
AT1G04970.2	1.02444	0.967613
AT1G04985.1	0.036916	0.967613
AT1G04990.1	0.0258747	0.981786
AT1G04990.2	0.0258747	0.981786
AT1G05000.1	1.90618	0.967613
AT1G05000.2	2.44585	0.719128
AT1G05010.1	-0.819614	0.42317
AT1G05060.1	1.66342	0.519297
AT1G05070.1	-0.120756	0.967613
AT1G05090.1	-0.5217	0.967613
AT1G05120.1	-0.375613	0.967613
AT1G05140.1	0.68966	0.967613
AT1G05150.1	-0.000197138	0.973398
AT1G05160.1	-0.619728	0.967613
AT1G05180.1	0.666129	0.967613
AT1G05180.2	0.564972	0.967613
AT1G05180.3	0.709505	0.967613
AT1G05190.1	0.0693395	0.967613
AT1G05200.2	0.213362	0.967613
AT1G05200.1	0.213362	0.967613
AT1G05205.1	-0.0517097	0.967613
AT1G05230.3	-0.673648	0.967613
AT1G05230.1	-0.673648	0.967613
AT1G05230.2	-0.673648	0.967613
AT1G05230.4	-0.673648	0.967613
AT1G05260.1	0.484399	0.967613
AT1G05270.1	0.0150149	0.967613
AT1G05300.1	0.532877	0.967613
AT1G05300.2	0.924732	0.967613
AT1G05320.2	-0.85695	0.967613
AT1G05320.1	-0.85695	0.967613
AT1G05320.3	-0.85695	0.967613
AT1G05340.1	1.3666	0.967613
AT1G05350.1	-0.601216	0.967613
AT1G05380.1	-0.565869	0.967613
AT1G05380.2	-0.565869	0.967613
AT1G05385.1	4.0255	0.542197
AT1G05410.2	-0.565994	0.967613
AT1G05410.1	-0.319027	0.967613
AT1G05430.1	-0.530635	0.967613
AT1G05460.1	-1.20465	0.967613
AT1G05470.1	-1.5613	0.967613
AT1G05500.1	0.323452	0.967613
AT1G05520.1	-0.399955	0.967613
AT1G05560.1	1.38815	0.13636
AT1G05570.1	-1.06656	0.591323
AT1G05570.2	-1.06422	0.59778
AT1G05590.1	0.380526	0.967613
AT1G05600.2	-0.683162	0.967613
AT1G05600.1	-0.683162	0.967613
AT1G05620.1	0.251383	0.967613
AT1G05620.2	0.251383	0.967613
AT1G05630.1	-1.42674	0.967613
AT1G05630.2	-1.42674	0.967613
AT1G05670.1	0.729011	0.967613
AT1G05670.2	0.729011	0.967613
AT1G05680.1	0.74519	0.79903
AT1G05720.1	1.51067	0.967613
AT1G05790.2	-0.0629716	0.967613
AT1G05790.1	0.402929	0.967613
AT1G05805.1	0.0573839	0.968354
AT1G05810.1	1.01726	0.967613
AT1G05830.1	-1.36312	0.713657
AT1G05830.2	-1.36312	0.713657
AT1G05835.1	-1.21634	0.967613
AT1G05840.1	-0.559023	0.967613
AT1G05850.1	-1.17731	0.0568918
AT1G05860.1	1.63383	0.967613
AT1G05870.3	-0.495424	0.967613
AT1G05870.4	-0.495424	0.967613
AT1G05870.2	-0.495424	0.967613
AT1G05870.1	-0.495424	0.967613
AT1G05890.2	-0.459192	0.967613
AT1G05890.1	-0.453508	0.967613
AT1G05900.2	-0.216346	0.967613
AT1G05910.1	-0.0329821	0.969781
AT1G05940.1	0.640749	0.967613
AT1G05960.2	-0.0990531	0.967613
AT1G05960.1	-0.0990531	0.967613
AT1G06040.1	-0.806954	0.967613
AT1G06040.2	-0.256781	0.967613
AT1G06060.1	0.538728	0.967613
AT1G06070.1	0.656581	0.967613
AT1G06110.1	-0.214307	0.967613
AT1G06150.1	0.580835	0.967613
AT1G06150.2	0.5612	0.967613
AT1G06180.1	0.334662	0.967613
AT1G06190.1	0.273164	0.967613
AT1G06190.2	0.259414	0.967613
AT1G06200.1	0.37953	0.967613
AT1G06210.1	0.165734	0.967613
AT1G06220.1	0.255377	0.967613
AT1G06220.2	0.255377	0.967613
AT1G06230.3	0.0314827	0.968354
AT1G06230.1	0.0314827	0.968354
AT1G06230.2	0.0314827	0.968354
AT1G06290.1	0.611043	0.967613
AT1G06360.1	-1.50651	0.967613
AT1G06380.1	1.11056	0.967613
AT1G06390.1	-0.495821	0.967613
AT1G06390.2	-0.495821	0.967613
AT1G06400.1	0.423328	0.967613
AT1G06410.1	0.0526997	0.967613
AT1G06430.1	0.682203	0.967613
AT1G06460.1	0.418548	0.967613
AT1G06530.1	0.544401	0.967613
AT1G06550.1	-0.0792131	0.967613
AT1G06560.1	-0.459345	0.967613
AT1G06570.1	-1.26079	0.041807
AT1G06570.2	-1.30562	0.0411086
AT1G06590.1	-1.06138	0.967613
AT1G06620.1	0.479106	0.967613
AT1G06630.2	-0.543889	0.967613
AT1G06630.3	-0.941391	0.967613
AT1G06630.1	-0.974576	0.967613
AT1G06640.3	0.231732	0.967613
AT1G06640.2	0.343485	0.967613
AT1G06640.1	0.413528	0.967613
AT1G06645.1	0.103821	0.969781
AT1G06650.2	1.03088	0.967613
AT1G06650.1	1.01191	0.967613
AT1G06670.1	-0.155105	0.967613
AT1G06680.1	-0.122999	0.967613
AT1G06680.2	-0.311297	0.967613
AT1G06690.1	-0.213814	0.967613
AT1G06700.2	-0.164441	0.967613
AT1G06700.1	-0.164441	0.967613
AT1G06710.1	-1.1344	0.967613
AT1G06720.1	-0.315351	0.967613
AT1G06760.1	-0.160249	0.967613
AT1G06770.1	0.632369	0.967613
AT1G06780.2	-0.714012	0.967613
AT1G06780.1	-0.963784	0.967613
AT1G06790.1	-0.218317	0.967613
AT1G06790.2	-0.140382	0.967613
AT1G06800.1	0.116303	0.967613
AT1G06800.2	-0.306008	0.967613
AT1G06820.1	-0.596244	0.967613
AT1G06840.1	0.180511	0.967613
AT1G06870.1	0.500952	0.967613
AT1G06890.3	0.000681758	0.967613
AT1G06890.1	0.0702134	0.967613
AT1G06890.2	0.0702134	0.967613
AT1G06900.1	-0.072584	0.967613
AT1G06910.1	1.15072	0.967613
AT1G06950.1	0.122482	0.967613
AT1G06960.2	1.48512	0.967613
AT1G06960.1	1.48512	0.967613
AT1G06960.3	1.48512	0.967613
AT1G07000.1	0.166369	0.967613
AT1G07010.2	1.73464	0.967613
AT1G07010.3	1.73464	0.967613
AT1G07010.1	1.73464	0.967613
AT1G07030.1	0.91094	0.967613
AT1G07040.1	0.0705842	0.967613
AT1G07070.1	1.6231	0.967613
AT1G07080.1	0.260363	0.967613
AT1G07090.1	-0.105919	0.967613
AT1G07110.1	-0.54088	0.967613
AT1G07140.1	-0.674695	0.967613
AT1G07180.1	1.87384	0.967613
AT1G07200.2	-0.21252	0.967613
AT1G07200.1	0.0495023	0.967613
AT1G07210.1	0.283811	0.967613
AT1G07220.1	0.450711	0.967613
AT1G07230.1	0.308588	0.967613
AT1G07240.1	0.0234644	0.967613
AT1G07250.1	0.355382	0.967613
AT1G07280.1	-0.0791455	0.967613
AT1G07280.2	-0.0791455	0.967613
AT1G07280.3	-0.0791455	0.967613
AT1G07310.1	-0.232411	0.967613
AT1G07320.2	-0.894872	0.962637
AT1G07320.1	-0.847369	0.967613
AT1G07320.3	-0.840449	0.967613
AT1G07320.4	-0.840449	0.967613
AT1G07350.1	0.1485	0.967613
AT1G07360.1	1.28124	0.793759
AT1G07380.1	-1.71682	0.967613
AT1G07420.1	-0.133499	0.967613
AT1G07420.2	0.180792	0.967613
AT1G07470.1	-0.195037	0.967613
AT1G07480.1	-0.593379	0.967613
AT1G07480.2	-0.593379	0.967613
AT1G07510.1	0.747399	0.967613
AT1G07520.1	0.612402	0.967613
AT1G07530.1	0.926587	0.967613
AT1G07560.1	1.06641	0.967613
AT1G07570.1	0.0532473	0.969781
AT1G07570.2	0.0532473	0.969781
AT1G07570.3	0.111121	0.967613
AT1G07600.1	0.0621907	0.967613
AT1G07610.1	0.774843	0.967613
AT1G07615.1	0.888535	0.967613
AT1G07630.1	0.425287	0.967613
AT1G07640.1	-0.532328	0.967613
AT1G07640.2	-0.230976	0.967613
AT1G07640.3	-0.230976	0.967613
AT1G07650.1	-0.199702	0.967613
AT1G07650.2	-0.205349	0.967613
AT1G07660.1	0.622681	0.967613
AT1G07660.2	0.702626	0.967613
AT1G07670.1	-0.10343	0.967613
AT1G07700.3	0.121303	0.967613
AT1G07700.2	-0.0936877	0.967613
AT1G07700.1	0.121303	0.967613
AT1G07705.1	-0.0371955	0.967613
AT1G07705.2	-0.432943	0.967613
AT1G07720.1	-0.166422	0.967613
AT1G07730.2	-0.101453	0.968653
AT1G07750.1	-1.02678	0.967613
AT1G07770.1	-0.27844	0.967613
AT1G07770.2	-0.27844	0.967613
AT1G07780.5	2.15034	0.602683
AT1G07780.2	2.15034	0.602683
AT1G07780.3	2.15034	0.602683
AT1G07780.4	1.93073	0.967613
AT1G07780.1	2.15034	0.602683
AT1G07790.1	1.59322	0.862595
AT1G07810.1	-0.188112	0.967613
AT1G07820.2	0.421469	0.967613
AT1G07820.1	0.421469	0.967613
AT1G07830.1	1.00742	0.967613
AT1G07840.1	-0.207677	0.967613
AT1G07840.3	-0.210684	0.967613
AT1G07840.2	-0.207677	0.967613
AT1G07870.2	-0.200052	0.967613
AT1G07870.1	-0.200052	0.967613
AT1G07890.1	1.03055	0.0667223
AT1G07890.6	1.00259	0.0879472
AT1G07890.2	1.03055	0.0667223
AT1G07890.4	1.03055	0.0667223
AT1G07890.5	1.03055	0.0667223
AT1G07890.7	1.03055	0.0667223
AT1G07890.8	1.03055	0.0667223
AT1G07890.3	1.03055	0.0667223
AT1G07910.1	-0.202037	0.967613
AT1G07910.2	-0.202037	0.967613
AT1G07920.1	0.0169508	0.968653
AT1G07930.1	-0.0492385	0.967613
AT1G07930.2	0.020196	0.967613
AT1G07940.2	0.0683653	0.967613
AT1G07940.1	0.0683653	0.967613
AT1G07970.1	-0.005094	0.969781
AT1G07990.1	0.0535215	0.967613
AT1G08000.2	1.20677	0.967613
AT1G08000.1	1.20677	0.967613
AT1G08010.1	-0.652922	0.967613
AT1G08010.2	-0.652922	0.967613
AT1G08040.2	0.30646	0.967613
AT1G08040.1	0.30646	0.967613
AT1G08050.1	1.25751	0.967613
AT1G08060.2	-0.442618	0.967613
AT1G08060.1	-0.442618	0.967613
AT1G08110.3	-0.308269	0.967613
AT1G08110.1	-0.308269	0.967613
AT1G08110.4	-0.308269	0.967613
AT1G08110.2	-0.308269	0.967613
AT1G08125.1	-0.250474	0.967613
AT1G08125.2	-0.250474	0.967613
AT1G08125.3	-0.202066	0.967613
AT1G08130.1	-0.463403	0.967613
AT1G08160.1	-0.0119303	0.981401
AT1G08190.1	-0.999213	0.922486
AT1G08200.1	-0.806946	0.967613
AT1G08210.1	-0.659699	0.967613
AT1G08220.1	-0.324314	0.967613
AT1G08230.2	-1.22158	0.967613
AT1G08250.1	-0.213814	0.967613
AT1G08260.1	-1.03675	0.967613
AT1G08280.1	-0.411922	0.967613
AT1G08300.1	0.0282577	0.968746
AT1G08320.3	-0.709165	0.967613
AT1G08320.1	-0.709165	0.967613
AT1G08360.1	-0.28057	0.967613
AT1G08370.1	-0.26222	0.967613
AT1G08380.1	0.184044	0.967613
AT1G08410.1	0.790856	0.967613
AT1G08420.2	-0.181641	0.967613
AT1G08420.1	-0.181641	0.967613
AT1G08450.3	0.417448	0.967613
AT1G08450.1	0.561735	0.967613
AT1G08450.2	0.035562	0.967613
AT1G08460.1	0.281968	0.967613
AT1G08480.1	-0.106959	0.967613
AT1G08490.1	1.36677	0.967613
AT1G08510.1	-0.409904	0.967613
AT1G08520.1	-0.364403	0.967613
AT1G08540.1	0.191935	0.967613
AT1G08550.1	-0.55234	0.967613
AT1G08550.2	-0.55234	0.967613
AT1G08570.3	-0.133182	0.967613
AT1G08570.1	-0.071693	0.967613
AT1G08570.2	-0.422026	0.967613
AT1G08570.4	-0.133182	0.967613
AT1G08580.1	-0.963342	0.967613
AT1G08590.1	-0.0968942	0.967613
AT1G08600.1	-0.0874453	0.967613
AT1G08600.2	0.00682331	0.967613
AT1G08600.3	0.00682331	0.967613
AT1G08600.4	0.00682331	0.967613
AT1G08610.1	-0.527738	0.967613
AT1G08620.2	0.326311	0.967613
AT1G08620.1	0.326311	0.967613
AT1G08630.3	-1.06645	0.779458
AT1G08630.1	-1.06645	0.779458
AT1G08630.4	-1.06645	0.779458
AT1G08630.2	-1.06645	0.779458
AT1G08630.5	-1.13762	0.703259
AT1G08640.1	-0.845845	0.967613
AT1G08650.2	0.774406	0.967613
AT1G08650.1	0.75118	0.967613
AT1G08660.1	-0.508823	0.967613
AT1G08660.2	0.040198	0.976282
AT1G08680.4	-0.58641	0.967613
AT1G08680.1	-0.58641	0.967613
AT1G08680.2	-0.649221	0.967613
AT1G08680.3	-0.492777	0.967613
AT1G08700.1	1.14011	0.967613
AT1G08710.2	0.363506	0.967613
AT1G08710.1	0.363506	0.967613
AT1G08720.1	0.14262	0.967613
AT1G08760.1	-0.17287	0.967613
AT1G08770.1	-0.72656	0.967613
AT1G08780.1	1.51798	0.967613
AT1G08800.1	0.095551	0.967613
AT1G08800.2	0.095551	0.967613
AT1G08820.1	0.117661	0.967613
AT1G08820.2	0.117661	0.967613
AT1G08830.1	0.611594	0.967613
AT1G08830.2	0.611594	0.967613
AT1G08880.1	-0.140295	0.967613
AT1G08890.1	-0.319936	0.967613
AT1G08900.2	1.12623	0.967613
AT1G08900.1	1.12623	0.967613
AT1G08900.3	1.12623	0.967613
AT1G08910.1	0.789996	0.967613
AT1G08920.1	1.36047	0.967613
AT1G08920.2	1.40764	0.967613
AT1G08920.3	1.42437	0.967613
AT1G08930.1	1.14487	0.646449
AT1G08930.2	1.14487	0.646449
AT1G08940.1	0.248418	0.967613
AT1G08960.1	-1.71682	0.967613
AT1G08970.1	-0.157432	0.967613
AT1G08970.3	-0.157432	0.967613
AT1G08970.2	-0.157432	0.967613
AT1G08970.4	-0.157432	0.967613
AT1G08980.1	0.502603	0.967613
AT1G09010.1	-0.3826	0.967613
AT1G09020.1	-0.545236	0.967613
AT1G09040.1	-1.08799	0.967613
AT1G09050.1	0.0573965	0.969781
AT1G09060.1	-0.511993	0.967613
AT1G09060.3	-0.516439	0.967613
AT1G09060.2	-0.511993	0.967613
AT1G09070.1	1.93357	2.80097e-07
AT1G09090.1	0.741104	0.967613
AT1G09090.2	0.422226	0.967613
AT1G09100.1	1.55584	0.651011
AT1G09130.1	0.609553	0.967613
AT1G09130.3	0.607058	0.967613
AT1G09130.2	0.609553	0.967613
AT1G09140.1	0.614678	0.967613
AT1G09140.2	0.629514	0.967613
AT1G09150.1	1.22513	0.967613
AT1G09160.1	0.769512	0.967613
AT1G09160.2	0.769512	0.967613
AT1G09200.1	0.202492	0.967613
AT1G09210.1	0.162073	0.967613
AT1G09230.1	0.366316	0.967613
AT1G09250.1	0.039268	0.967613
AT1G09270.1	-0.466139	0.967613
AT1G09270.2	-0.532842	0.967613
AT1G09270.3	-0.716706	0.967613
AT1G09280.1	-0.460451	0.967613
AT1G09290.1	0.536341	0.967613
AT1G09300.2	1.79863	0.967613
AT1G09300.1	1.79863	0.967613
AT1G09310.1	-0.613873	0.967613
AT1G09330.1	0.593678	0.967613
AT1G09340.1	1.34143	0.962637
AT1G09420.1	0.543536	0.967613
AT1G09420.2	0.500625	0.967613
AT1G09430.1	0.229168	0.967613
AT1G09460.1	0.219133	0.967613
AT1G09470.1	1.28815	0.967613
AT1G09470.2	1.28815	0.967613
AT1G09490.1	-1.83395	0.967613
AT1G09490.2	-1.83395	0.967613
AT1G09500.2	1.32922	0.967613
AT1G09500.3	1.22444	0.967613
AT1G09500.1	1.17213	0.967613
AT1G09520.1	-1.1071	0.967613
AT1G09530.1	-0.353239	0.967613
AT1G09530.2	-0.353239	0.967613
AT1G09560.1	0.51707	0.967613
AT1G09570.1	-0.406188	0.967613
AT1G09570.2	-0.397691	0.967613
AT1G09580.1	0.168392	0.967613
AT1G09590.1	-0.45453	0.967613
AT1G09620.1	-0.255753	0.967613
AT1G09640.1	-0.148013	0.967613
AT1G09640.2	-0.117795	0.967613
AT1G09660.1	-0.862532	0.967613
AT1G09660.2	-1.66116	0.907053
AT1G09680.1	-0.348004	0.967613
AT1G09690.1	-0.316511	0.967613
AT1G09700.1	-0.667158	0.967613
AT1G09710.2	-0.274975	0.967613
AT1G09710.1	-0.357748	0.967613
AT1G09730.1	-0.118645	0.967613
AT1G09730.2	-0.118645	0.967613
AT1G09740.1	1.32242	0.955299
AT1G09750.1	-1.28018	0.134529
AT1G09760.1	0.630771	0.967613
AT1G09770.1	-0.323295	0.967613
AT1G09780.1	-0.0425256	0.967613
AT1G09795.1	0.169198	0.967613
AT1G09800.1	1.31639	0.967613
AT1G09815.1	0.144625	0.967613
AT1G09830.1	-0.116999	0.967613
AT1G09840.3	0.565354	0.967613
AT1G09840.2	0.565354	0.967613
AT1G09840.1	0.565354	0.967613
AT1G09840.4	0.565354	0.967613
AT1G09840.5	0.565354	0.967613
AT1G09840.6	0.565354	0.967613
AT1G09850.1	0.537769	0.967613
AT1G09870.1	-0.0384734	0.967613
AT1G09900.1	0.701989	0.967613
AT1G09910.1	-0.348971	0.967613
AT1G09920.1	0.248135	0.967613
AT1G09940.1	1.68016	0.741066
AT1G09960.1	0.635299	0.967613
AT1G09970.1	0.340177	0.967613
AT1G09970.2	0.332481	0.967613
AT1G09980.1	-0.311962	0.967613
AT1G09980.2	-0.311962	0.967613
AT1G10020.1	-0.861437	0.967613
AT1G10050.1	0.506151	0.967613
AT1G10070.1	-0.285641	0.967613
AT1G10070.2	-0.285641	0.967613
AT1G10070.3	-0.365164	0.967613
AT1G10090.1	0.919132	0.967613
AT1G10120.1	-0.702606	0.967613
AT1G10130.1	-0.638612	0.967613
AT1G10140.1	0.394086	0.967613
AT1G10150.1	0.9545	0.967613
AT1G10170.1	-0.728414	0.602683
AT1G10180.1	0.0136036	0.980411
AT1G10200.1	-0.23321	0.967613
AT1G10210.1	1.65051	0.967613
AT1G10210.2	1.65051	0.967613
AT1G10230.1	-0.780172	0.967613
AT1G10240.1	1.46395	0.967613
AT1G10270.1	0.508594	0.967613
AT1G10290.1	-0.0333658	0.967613
AT1G10310.1	-0.744504	0.967613
AT1G10350.1	0.0220935	0.976282
AT1G10370.1	2.24985	0.433419
AT1G10380.1	-0.188627	0.967613
AT1G10390.2	0.201164	0.967613
AT1G10390.1	0.201164	0.967613
AT1G10410.1	1.6627	0.967613
AT1G10430.1	-0.706935	0.967613
AT1G10450.1	0.0559037	0.967613
AT1G10470.1	-0.570828	0.967613
AT1G10490.1	-0.0949391	0.967613
AT1G10500.1	1.16882	0.962637
AT1G10510.1	-0.478872	0.967613
AT1G10570.2	-0.786966	0.967613
AT1G10570.1	-0.786966	0.967613
AT1G10580.1	1.06201	0.967613
AT1G10585.1	-0.183514	0.967613
AT1G10590.1	-0.436416	0.967613
AT1G10590.3	-0.463556	0.967613
AT1G10590.2	-0.436416	0.967613
AT1G10600.2	0.8414	0.967613
AT1G10600.3	1.03142	0.967613
AT1G10600.1	1.03142	0.967613
AT1G10630.1	-0.0967921	0.967613
AT1G10640.1	3.13507	0.944703
AT1G10650.1	-0.29161	0.967613
AT1G10650.2	-0.140382	0.967613
AT1G10660.2	-0.0147813	0.967613
AT1G10660.1	-0.0147813	0.967613
AT1G10660.3	-0.0147813	0.967613
AT1G10660.4	-0.0147813	0.967613
AT1G10670.3	-0.188268	0.967613
AT1G10670.4	-0.194755	0.967613
AT1G10670.1	-0.194755	0.967613
AT1G10670.2	-0.194755	0.967613
AT1G10700.1	-0.280357	0.967613
AT1G10720.1	-0.372843	0.967613
AT1G10740.3	0.575316	0.967613
AT1G10740.4	0.575316	0.967613
AT1G10740.1	0.575316	0.967613
AT1G10740.2	0.485888	0.967613
AT1G10760.1	-0.6115	0.967613
AT1G10820.2	-0.0782241	0.967613
AT1G10820.1	0.0850931	0.968354
AT1G10840.2	-0.00667891	0.989698
AT1G10840.1	0.230467	0.967613
AT1G10850.1	-0.0548081	0.967613
AT1G10865.2	0.815814	0.967613
AT1G10865.1	0.704367	0.967613
AT1G10870.1	0.78863	0.967613
AT1G10890.1	-0.0377079	0.967613
AT1G10900.1	0.18277	0.967613
AT1G10910.1	-0.303407	0.967613
AT1G10930.1	-0.456522	0.967613
AT1G10940.1	-0.208539	0.967613
AT1G10940.2	-0.0887498	0.967613
AT1G10950.1	-0.210188	0.967613
AT1G10960.1	0.493079	0.967613
AT1G11020.1	0.0638797	0.968354
AT1G11050.1	0.435265	0.967613
AT1G11060.1	-0.861489	0.967613
AT1G11070.1	0.541073	0.967613
AT1G11080.2	-0.606342	0.967613
AT1G11080.1	-0.777335	0.967613
AT1G11090.1	0.693595	0.967613
AT1G11210.1	0.788239	0.967613
AT1G11240.1	-1.3479	0.967613
AT1G11260.1	-1.90203	3.98532e-05
AT1G11280.1	0.133039	0.967613
AT1G11280.4	0.147418	0.967613
AT1G11280.2	0.133039	0.967613
AT1G11280.3	0.147418	0.967613
AT1G11300.1	-0.432738	0.967613
AT1G11310.1	0.207761	0.967613
AT1G11310.2	0.0519661	0.967613
AT1G11350.1	-2.4848	0.843548
AT1G11360.1	0.501068	0.967613
AT1G11360.2	0.501068	0.967613
AT1G11360.3	0.501068	0.967613
AT1G11360.4	0.501068	0.967613
AT1G11390.1	1.54869	0.967613
AT1G11400.2	1.41617	0.944703
AT1G11400.1	1.41617	0.944703
AT1G11400.3	1.41617	0.944703
AT1G11430.1	0.620387	0.967613
AT1G11440.1	0.143069	0.967613
AT1G11475.1	0.631203	0.967613
AT1G11480.1	0.102972	0.967613
AT1G11480.2	0.0411673	0.967613
AT1G11580.1	0.644992	0.756775
AT1G11610.2	1.03452	0.967613
AT1G11610.1	1.03452	0.967613
AT1G11650.1	-0.00273215	0.967613
AT1G11650.2	-0.163856	0.967613
AT1G11660.1	-0.122495	0.967613
AT1G11670.1	-1.73117	0.967613
AT1G11680.1	-0.094436	0.967613
AT1G11720.1	0.386223	0.967613
AT1G11720.2	0.322652	0.967613
AT1G11750.1	-0.0133951	0.976799
AT1G11750.2	-0.0133951	0.976799
AT1G11755.1	0.68416	0.967613
AT1G11790.1	1.12823	0.967613
AT1G11790.2	0.958256	0.967613
AT1G11820.2	-0.803851	0.967613
AT1G11820.1	-0.995966	0.967613
AT1G11840.5	0.464236	0.967613
AT1G11840.2	0.456072	0.967613
AT1G11840.6	0.487221	0.967613
AT1G11840.1	0.456072	0.967613
AT1G11840.3	0.456072	0.967613
AT1G11840.4	0.456072	0.967613
AT1G11860.3	-0.317289	0.967613
AT1G11860.1	-0.317289	0.967613
AT1G11860.2	-0.317289	0.967613
AT1G11870.1	0.716626	0.967613
AT1G11870.3	0.401064	0.967613
AT1G11870.2	0.693762	0.967613
AT1G11890.1	-0.337264	0.967613
AT1G11910.1	0.656963	0.44296
AT1G11930.1	0.268168	0.967613
AT1G11930.2	0.221537	0.967613
AT1G11950.1	0.0926151	0.967632
AT1G12000.1	0.793331	0.967613
AT1G12010.1	-1.42969	0.944703
AT1G12050.1	-0.377247	0.967613
AT1G12080.1	-2.71137	0.0850441
AT1G12080.2	-3.41804	3.98532e-05
AT1G12090.1	-1.54791	0.0458886
AT1G12110.1	0.290893	0.967613
AT1G12120.1	-0.17899	0.967613
AT1G12140.2	0.384154	0.967613
AT1G12140.1	0.303788	0.967613
AT1G12200.1	0.431375	0.967613
AT1G12220.2	0.375943	0.967613
AT1G12220.1	0.375943	0.967613
AT1G12230.2	0.313078	0.967613
AT1G12230.1	0.26766	0.967613
AT1G12240.1	0.166071	0.967613
AT1G12270.1	0.630339	0.967613
AT1G12290.1	0.895341	0.967613
AT1G12290.2	0.895341	0.967613
AT1G12310.1	-1.62399	0.783688
AT1G12320.1	1.30952	0.967613
AT1G12350.1	0.874299	0.967613
AT1G12360.1	-0.252591	0.967613
AT1G12380.1	-0.658031	0.967613
AT1G12410.1	0.422179	0.967613
AT1G12430.1	-0.374374	0.967613
AT1G12430.2	-0.317216	0.967613
AT1G12440.2	-0.023503	0.967613
AT1G12440.1	-0.023503	0.967613
AT1G12450.1	-0.488412	0.967613
AT1G12470.1	0.294126	0.967613
AT1G12500.1	-0.41874	0.967613
AT1G12520.2	-0.260039	0.967613
AT1G12520.3	-0.050825	0.967613
AT1G12520.1	-0.00235576	0.967613
AT1G12580.1	-1.0392	0.967613
AT1G12640.1	-0.330121	0.967613
AT1G12650.2	0.218491	0.967613
AT1G12650.3	0.218491	0.967613
AT1G12650.4	0.218491	0.967613
AT1G12650.1	0.218491	0.967613
AT1G12680.1	-0.641366	0.967613
AT1G12760.1	-0.319521	0.967613
AT1G12760.2	0.235368	0.967613
AT1G12770.1	-0.714296	0.967613
AT1G12780.1	0.275562	0.967613
AT1G12790.1	-0.254351	0.967613
AT1G12800.1	0.0485573	0.967613
AT1G12810.2	0.221584	0.967613
AT1G12810.1	0.221584	0.967613
AT1G12820.1	0.00108424	0.968354
AT1G12840.1	1.27807	0.658689
AT1G12850.1	-1.78173	0.967613
AT1G12860.1	-1.44005	0.967613
AT1G12900.1	-0.193926	0.967613
AT1G12900.3	-0.184709	0.967613
AT1G12900.2	-0.18723	0.967613
AT1G12900.4	-0.184709	0.967613
AT1G12910.1	0.895118	0.967613
AT1G12920.1	-0.531103	0.967613
AT1G12930.1	-0.749595	0.967613
AT1G13000.1	-0.489491	0.967613
AT1G13000.2	-0.489491	0.967613
AT1G13020.1	-1.18912	0.967613
AT1G13030.1	-0.932248	0.967613
AT1G13060.2	0.852299	0.967613
AT1G13060.1	0.852299	0.967613
AT1G13080.2	1.49604	0.967613
AT1G13080.1	1.19628	0.967613
AT1G13090.1	0.714307	0.967613
AT1G13100.1	1.03452	0.967613
AT1G13110.1	-0.0921381	0.967613
AT1G13160.1	0.159862	0.967613
AT1G13170.2	0.195544	0.967613
AT1G13170.1	0.239464	0.967613
AT1G13180.1	-0.35003	0.967613
AT1G13190.1	-0.355899	0.967613
AT1G13195.2	1.30557	0.967613
AT1G13195.1	1.12234	0.967613
AT1G13210.1	0.00116762	0.967613
AT1G13220.2	-0.954886	0.967613
AT1G13250.1	-0.50861	0.967613
AT1G13260.1	-0.757221	0.967613
AT1G13270.1	-0.389526	0.967613
AT1G13270.2	0.0214202	0.969781
AT1G13280.1	0.237685	0.967613
AT1G13300.1	-0.444017	0.967613
AT1G13320.3	-0.0128376	0.967613
AT1G13320.2	0.130917	0.967613
AT1G13320.1	-0.0128376	0.967613
AT1G13340.1	1.36272	0.967613
AT1G13360.2	0.662469	0.967613
AT1G13360.1	0.764817	0.967613
AT1G13360.3	0.662469	0.967613
AT1G13380.1	-0.237413	0.967613
AT1G13390.2	-0.0179718	0.976067
AT1G13390.1	-0.0179718	0.976067
AT1G13440.1	-0.155236	0.967613
AT1G13440.2	-0.154613	0.967613
AT1G13450.1	-1.91137	0.886356
AT1G13450.2	-1.83451	0.944703
AT1G13460.1	-0.224971	0.967613
AT1G13460.2	-0.224971	0.967613
AT1G13520.1	-0.940677	0.967613
AT1G13560.2	0.589712	0.967613
AT1G13560.1	0.779175	0.967613
AT1G13570.1	0.408699	0.967613
AT1G13640.1	-1.55265	0.405346
AT1G13690.1	1.53055	0.967613
AT1G13710.1	-0.161934	0.967613
AT1G13730.1	-0.428483	0.967613
AT1G13770.1	1.41718	0.967613
AT1G13770.2	1.13203	0.967613
AT1G13820.1	0.896022	0.967613
AT1G13860.3	-0.175308	0.967613
AT1G13860.2	0.0566593	0.967613
AT1G13860.4	-0.175308	0.967613
AT1G13860.1	-0.175308	0.967613
AT1G13870.1	1.16912	0.967613
AT1G13880.1	0.385483	0.967613
AT1G13930.2	0.365668	0.967613
AT1G13930.3	0.365668	0.967613
AT1G13930.1	0.365668	0.967613
AT1G13940.1	-0.877641	0.967613
AT1G13960.2	-0.280614	0.967613
AT1G13960.1	-0.363345	0.967613
AT1G13980.2	0.0983049	0.967613
AT1G13980.1	0.0983049	0.967613
AT1G13990.2	1.11346	0.826405
AT1G13990.3	1.10362	0.846225
AT1G13990.1	1.12082	0.807134
AT1G14000.1	1.05261	0.825205
AT1G14010.1	0.777105	0.967613
AT1G14020.1	-1.1238	0.967613
AT1G14030.1	0.204545	0.967613
AT1G14040.1	0.0633048	0.967613
AT1G14060.1	-0.513514	0.967613
AT1G14080.1	0.656177	0.967613
AT1G14130.1	1.98477	0.877612
AT1G14140.1	-1.13858	0.967613
AT1G14170.1	-0.822122	0.967613
AT1G14170.2	-0.822122	0.967613
AT1G14170.3	-0.47802	0.967613
AT1G14200.1	1.86754	0.333583
AT1G14230.1	0.434148	0.967613
AT1G14270.1	0.102174	0.967613
AT1G14270.2	-0.390576	0.967613
AT1G14270.3	-0.390576	0.967613
AT1G14270.4	-0.390576	0.967613
AT1G14280.1	-0.197994	0.967613
AT1G14290.1	-0.687069	0.967613
AT1G14300.1	0.053988	0.967613
AT1G14300.2	-0.0876296	0.967613
AT1G14320.1	0.438955	0.967613
AT1G14320.2	0.0583492	0.967613
AT1G14330.1	1.04994	0.967613
AT1G14350.2	-0.830718	0.967613
AT1G14350.1	-0.830718	0.967613
AT1G14360.1	0.228327	0.967613
AT1G14370.1	1.36946	0.967613
AT1G14390.1	-0.143748	0.967613
AT1G14400.2	0.146294	0.967613
AT1G14400.1	0.146294	0.967613
AT1G14450.1	1.20878	0.967613
AT1G14460.1	0.171422	0.967613
AT1G14510.1	0.180674	0.967613
AT1G14560.1	1.16674	0.967613
AT1G14570.1	0.526389	0.967613
AT1G14570.3	0.542379	0.967613
AT1G14570.4	0.542379	0.967613
AT1G14570.2	0.526389	0.967613
AT1G14580.2	0.141426	0.967613
AT1G14580.1	0.141426	0.967613
AT1G14610.1	-0.409159	0.967613
AT1G14620.1	1.5671	0.967613
AT1G14620.2	0.943674	0.967613
AT1G14640.1	0.247944	0.967613
AT1G14650.1	-0.306275	0.967613
AT1G14650.2	-0.306275	0.967613
AT1G14670.1	-0.146039	0.967613
AT1G14685.1	-0.203263	0.967613
AT1G14685.2	-0.203263	0.967613
AT1G14685.3	-0.203263	0.967613
AT1G14690.2	0.107596	0.967613
AT1G14690.1	0.107596	0.967613
AT1G14710.2	-0.770063	0.967613
AT1G14710.1	-0.770063	0.967613
AT1G14720.1	0.0702468	0.967613
AT1G14740.1	-0.656467	0.967613
AT1G14790.1	0.816426	0.967613
AT1G14810.1	-0.591783	0.967613
AT1G14820.2	0.311411	0.967613
AT1G14820.3	0.311411	0.967613
AT1G14820.1	0.311411	0.967613
AT1G14830.1	-0.375612	0.967613
AT1G14840.2	-0.770468	0.967613
AT1G14840.1	-0.770468	0.967613
AT1G14850.1	-0.162617	0.967613
AT1G14870.1	0.519002	0.967613
AT1G14890.1	-0.0968106	0.967613
AT1G14900.1	0.412844	0.967613
AT1G14910.1	0.00217866	0.993395
AT1G14920.1	-0.231145	0.967613
AT1G14980.1	1.0299	0.886356
AT1G15010.1	3.06503	0.106987
AT1G15020.1	0.417288	0.967613
AT1G15020.2	0.509639	0.967613
AT1G15030.1	-0.212355	0.967613
AT1G15040.1	-0.788401	0.967613
AT1G15040.2	-1.33784	0.967613
AT1G15060.1	0.541282	0.967613
AT1G15110.1	1.28217	0.967613
AT1G15110.2	1.26264	0.967613
AT1G15120.2	0.280289	0.967613
AT1G15120.1	0.862829	0.967613
AT1G15125.1	-0.729971	0.967613
AT1G15130.1	0.825216	0.723709
AT1G15140.1	1.45646	0.967613
AT1G15140.3	0.864157	0.967613
AT1G15140.2	0.864157	0.967613
AT1G15170.1	-0.0328163	0.967613
AT1G15180.1	-1.34497	0.967613
AT1G15180.2	-1.27065	0.967613
AT1G15200.1	-1.11917	0.967613
AT1G15200.2	-1.10505	0.967613
AT1G15200.3	-1.06745	0.967613
AT1G15200.4	-1.28092	0.899961
AT1G15210.1	0.204383	0.967613
AT1G15215.3	-0.294407	0.967613
AT1G15215.2	-0.33827	0.967613
AT1G15215.1	-0.294407	0.967613
AT1G15220.2	-0.29161	0.967613
AT1G15220.1	-0.29161	0.967613
AT1G15230.1	1.28515	0.967613
AT1G15240.1	-0.261758	0.967613
AT1G15240.2	-0.585077	0.967613
AT1G15240.3	-0.555266	0.967613
AT1G15250.1	0.714322	0.967613
AT1G15270.1	0.195266	0.967613
AT1G15280.1	-0.979865	0.967613
AT1G15280.2	-1.06337	0.967613
AT1G15290.1	0.591505	0.967613
AT1G15340.1	0.170644	0.967613
AT1G15340.2	0.205086	0.967613
AT1G15350.2	-0.784003	0.967613
AT1G15350.1	-0.784003	0.967613
AT1G15350.3	-0.395869	0.967613
AT1G15370.1	-0.116507	0.967613
AT1G15380.1	1.74501	0.143283
AT1G15380.2	1.74501	0.143283
AT1G15400.3	0.546134	0.967613
AT1G15400.1	0.522609	0.967613
AT1G15400.2	0.587101	0.967613
AT1G15410.1	-1.89913	0.967613
AT1G15420.1	-0.749835	0.967613
AT1G15430.1	1.18675	0.967613
AT1G15430.2	1.18675	0.967613
AT1G15440.1	0.0478106	0.967613
AT1G15440.2	-0.0132358	0.967613
AT1G15470.1	1.08945	0.967613
AT1G15480.1	-1.94182	0.967613
AT1G15500.1	-0.404154	0.967613
AT1G15520.1	2.32771	3.11504e-05
AT1G15530.1	0.632919	0.967613
AT1G15550.1	-0.35003	0.967613
AT1G15660.1	1.00244	0.967613
AT1G15670.1	-0.204289	0.967613
AT1G15690.1	-0.379216	0.967613
AT1G15690.2	-0.412694	0.967613
AT1G15700.1	-1.45539	0.967613
AT1G15710.1	-0.222867	0.967613
AT1G15730.1	-1.89234	0.921901
AT1G15740.1	-0.0810719	0.967613
AT1G15750.1	-0.251096	0.967613
AT1G15750.3	-0.251096	0.967613
AT1G15750.4	-0.251096	0.967613
AT1G15750.2	-0.251096	0.967613
AT1G15780.1	0.406692	0.967613
AT1G15790.2	1.24999	0.967613
AT1G15790.1	1.24999	0.967613
AT1G15800.1	-1.26432	0.967613
AT1G15810.1	-0.232168	0.967613
AT1G15820.1	-1.02501	0.282846
AT1G15860.1	0.584686	0.967613
AT1G15860.3	0.584686	0.967613
AT1G15860.2	0.584686	0.967613
AT1G15880.1	-0.108743	0.967613
AT1G15910.1	-0.946749	0.967613
AT1G15920.2	0.666677	0.967613
AT1G15920.1	0.666677	0.967613
AT1G15930.2	-0.113031	0.967613
AT1G15930.1	-0.113031	0.967613
AT1G15940.1	0.251573	0.967613
AT1G15950.2	0.335911	0.967613
AT1G15950.1	0.353936	0.967613
AT1G16010.1	1.44973	0.932868
AT1G16010.2	1.44973	0.932868
AT1G16010.3	1.44973	0.932868
AT1G16030.1	7.27722	1.133e-69
AT1G16080.1	0.384449	0.967613
AT1G16130.1	-0.822295	0.967613
AT1G16180.1	0.160092	0.967613
AT1G16180.2	0.160092	0.967613
AT1G16190.1	0.491599	0.967613
AT1G16210.1	0.299714	0.967613
AT1G16240.2	0.285328	0.967613
AT1G16240.1	0.285328	0.967613
AT1G16240.3	0.292968	0.967613
AT1G16270.1	-0.454926	0.967613
AT1G16270.2	-0.454926	0.967613
AT1G16300.1	0.934566	0.967613
AT1G16320.1	1.20057	0.967613
AT1G16350.1	-0.482309	0.967613
AT1G16370.1	1.54473	0.967613
AT1G16400.1	1.84371	0.257384
AT1G16460.3	0.0219297	0.969781
AT1G16460.1	0.0219297	0.969781
AT1G16460.4	0.0219297	0.969781
AT1G16460.2	-0.0899661	0.967613
AT1G16470.1	1.25277	0.825205
AT1G16470.2	1.25277	0.825205
AT1G16520.1	-1.51178	0.967613
AT1G16540.1	0.0248173	0.967613
AT1G16560.2	0.526883	0.967613
AT1G16560.3	0.526883	0.967613
AT1G16560.1	0.526883	0.967613
AT1G16560.4	0.592984	0.967613
AT1G16610.1	-0.42409	0.967613
AT1G16610.2	-0.437097	0.967613
AT1G16610.3	-0.479133	0.967613
AT1G16630.1	-1.25766	0.967613
AT1G16670.1	0.291633	0.967613
AT1G16680.1	-0.9112	0.967613
AT1G16700.1	-0.893368	0.967613
AT1G16710.2	-0.0783156	0.967613
AT1G16710.1	-0.0737901	0.967613
AT1G16720.1	-0.871392	0.967613
AT1G16740.1	2.28542	0.681646
AT1G16780.1	-0.570767	0.967613
AT1G16790.1	0.943674	0.967613
AT1G16800.1	-0.935838	0.967613
AT1G16810.1	-0.70743	0.967613
AT1G16810.2	-0.70743	0.967613
AT1G16840.1	0.108779	0.967613
AT1G16840.2	-0.235591	0.967613
AT1G16840.3	0.108779	0.967613
AT1G16840.4	0.108779	0.967613
AT1G16860.1	-2.10139	0.737958
AT1G16870.1	0.099963	0.967613
AT1G16880.1	0.156044	0.967613
AT1G16880.2	0.426644	0.967613
AT1G16890.3	0.476899	0.967613
AT1G16890.2	0.477075	0.967613
AT1G16890.1	0.44842	0.967613
AT1G16900.1	0.982084	0.967613
AT1G16970.1	-0.101453	0.968653
AT1G17020.1	0.65342	0.967613
AT1G17050.1	-0.0476457	0.967613
AT1G17070.1	0.664414	0.967613
AT1G17080.1	1.52557	0.818269
AT1G17100.1	1.33176	0.967613
AT1G17110.2	0.0395356	0.967613
AT1G17110.1	-0.00471944	0.967969
AT1G17120.1	-0.433408	0.967613
AT1G17130.1	-1.06254	0.967613
AT1G17130.2	-1.06254	0.967613
AT1G17140.1	-0.781523	0.967613
AT1G17140.2	-0.781523	0.967613
AT1G17145.1	-1.21112	0.967613
AT1G17160.1	-0.846364	0.967613
AT1G17160.2	-0.846364	0.967613
AT1G17170.1	2.01564	0.000541105
AT1G17180.1	0.375209	0.967613
AT1G17190.1	1.61054	0.967613
AT1G17200.1	-1.64008	0.967613
AT1G17210.1	-0.349595	0.967613
AT1G17220.1	0.126002	0.967613
AT1G17230.1	0.153059	0.967613
AT1G17280.1	0.198845	0.967613
AT1G17280.2	0.198845	0.967613
AT1G17290.1	0.882463	0.236958
AT1G17330.1	1.58756	0.967613
AT1G17340.1	0.514666	0.967613
AT1G17360.1	0.175723	0.967613
AT1G17370.1	0.44124	0.967613
AT1G17370.2	0.444681	0.967613
AT1G17380.1	1.07317	0.967613
AT1G17440.1	-0.101738	0.967613
AT1G17440.2	-0.101738	0.967613
AT1G17450.2	-0.179932	0.967613
AT1G17450.1	-0.14588	0.967613
AT1G17470.1	-0.269832	0.967613
AT1G17470.2	-0.269832	0.967613
AT1G17500.1	-0.487788	0.967613
AT1G17520.1	-2.31528	0.967613
AT1G17530.1	0.786545	0.967613
AT1G17550.1	-0.199309	0.967613
AT1G17580.1	0.676707	0.967613
AT1G17620.1	-2.14152	0.384851
AT1G17680.1	-0.658013	0.967613
AT1G17680.2	-0.658013	0.967613
AT1G17690.1	-1.13752	0.967613
AT1G17720.2	-0.289572	0.967613
AT1G17720.1	-0.260837	0.967613
AT1G17730.1	-0.2911	0.967613
AT1G17745.1	1.08972	0.16342
AT1G17745.2	0.996444	0.298846
AT1G17750.1	1.03452	0.967613
AT1G17780.2	-0.0629716	0.967613
AT1G17820.1	0.0260289	0.967613
AT1G17840.1	-0.463233	0.967613
AT1G17850.2	-1.61547	0.967613
AT1G17850.1	-1.41909	0.967613
AT1G17860.1	2.11275	0.0511916
AT1G17870.1	0.523307	0.967613
AT1G17880.1	-0.133786	0.967613
AT1G17890.1	0.143751	0.967613
AT1G17890.2	0.143751	0.967613
AT1G17890.3	0.143751	0.967613
AT1G17920.1	0.198967	0.967613
AT1G17970.1	-0.294407	0.967613
AT1G17980.1	-0.648556	0.967613
AT1G17980.2	-0.393259	0.967613
AT1G17990.1	0.0520863	0.969781
AT1G17990.2	-0.0438593	0.971863
AT1G18000.1	0.0441002	0.969781
AT1G18010.1	0.0441002	0.969781
AT1G18020.1	0.0520863	0.969781
AT1G18030.1	0.91221	0.967613
AT1G18060.1	1.57909	0.967613
AT1G18070.1	0.216087	0.967613
AT1G18070.2	0.216087	0.967613
AT1G18070.3	0.222023	0.967613
AT1G18080.1	0.126412	0.967613
AT1G18150.3	-0.232756	0.967613
AT1G18150.2	-0.232756	0.967613
AT1G18150.1	-0.232756	0.967613
AT1G18160.1	-0.398118	0.967613
AT1G18170.1	-0.192803	0.967613
AT1G18190.1	-0.682956	0.967613
AT1G18210.2	0.955437	0.967613
AT1G18210.1	0.955437	0.967613
AT1G18250.1	-0.0977339	0.967613
AT1G18250.2	-0.0977339	0.967613
AT1G18260.1	-0.353687	0.967613
AT1G18270.1	0.0974652	0.967613
AT1G18270.2	0.111108	0.967613
AT1G18270.3	0.0763661	0.967613
AT1G18330.1	-0.547813	0.967613
AT1G18330.2	-0.547813	0.967613
AT1G18370.1	-0.506953	0.967613
AT1G18390.1	-0.426947	0.967613
AT1G18390.2	-0.94436	0.967613
AT1G18450.1	0.192434	0.967613
AT1G18460.1	-0.564604	0.967613
AT1G18470.1	0.672773	0.967613
AT1G18470.2	0.53156	0.967613
AT1G18485.1	-0.194449	0.967613
AT1G18500.1	0.40391	0.967613
AT1G18540.1	-0.0604789	0.967613
AT1G18570.1	-1.29151	0.967613
AT1G18580.1	-0.577347	0.967613
AT1G18590.1	-0.145533	0.967613
AT1G18610.1	-0.929157	0.967613
AT1G18620.1	-0.71168	0.967613
AT1G18620.2	-0.656777	0.967613
AT1G18640.2	-1.09921	0.967613
AT1G18660.1	0.516064	0.967613
AT1G18660.4	0.301476	0.967613
AT1G18660.3	0.516064	0.967613
AT1G18660.2	0.516064	0.967613
AT1G18670.1	-0.271966	0.967613
AT1G18690.1	-0.766946	0.967613
AT1G18700.4	0.693707	0.967613
AT1G18700.1	0.693707	0.967613
AT1G18700.2	0.714344	0.967613
AT1G18700.3	0.735358	0.967613
AT1G18720.1	-0.0626766	0.967613
AT1G18800.1	0.42331	0.967613
AT1G18840.2	-1.04358	0.967613
AT1G18840.1	-1.04358	0.967613
AT1G18850.1	0.0445247	0.969066
AT1G18880.1	1.59047	0.967613
AT1G18890.1	1.03583	0.967613
AT1G18900.1	0.524257	0.967613
AT1G18900.3	0.616629	0.967613
AT1G18900.2	0.524257	0.967613
AT1G18910.1	-0.641861	0.967613
AT1G18950.1	-1.34059	0.872705
AT1G19000.2	0.0585894	0.967613
AT1G19000.1	0.0433921	0.967613
AT1G19010.1	-0.488412	0.967613
AT1G19010.2	-0.488412	0.967613
AT1G19020.1	1.34907	0.638097
AT1G19050.1	-0.184948	0.967613
AT1G19100.1	-0.0564894	0.968653
AT1G19110.1	-0.00473344	0.967613
AT1G19130.1	0.377906	0.967613
AT1G19140.1	0.198253	0.967613
AT1G19140.2	0.198253	0.967613
AT1G19180.1	0.73161	0.967613
AT1G19180.2	0.295194	0.967613
AT1G19220.1	-0.600925	0.967613
AT1G19230.2	1.01242	0.967613
AT1G19230.1	1.01242	0.967613
AT1G19240.1	-0.15261	0.967613
AT1G19270.1	-0.433786	0.967613
AT1G19300.1	-0.722056	0.967613
AT1G19350.4	-0.752124	0.967613
AT1G19350.3	-0.752124	0.967613
AT1G19350.5	-0.752124	0.967613
AT1G19350.1	-0.752124	0.967613
AT1G19350.6	-0.752124	0.967613
AT1G19360.1	-0.536425	0.967613
AT1G19370.1	0.0464253	0.969781
AT1G19400.1	0.129845	0.967613
AT1G19400.2	0.129845	0.967613
AT1G19430.1	0.369398	0.967613
AT1G19440.1	-1.56928	0.967613
AT1G19485.2	-1.10148	0.967613
AT1G19485.1	-1.10148	0.967613
AT1G19490.1	0.103821	0.969781
AT1G19520.2	-0.819294	0.967613
AT1G19520.1	-1.08779	0.967613
AT1G19530.1	-0.393023	0.967613
AT1G19540.1	-0.463038	0.967613
AT1G19550.1	-0.245808	0.967613
AT1G19570.1	0.755847	0.967613
AT1G19570.2	0.920705	0.871264
AT1G19580.2	-0.190326	0.967613
AT1G19580.1	-0.13582	0.967613
AT1G19600.1	0.338821	0.967613
AT1G19610.1	1.31408	0.967613
AT1G19660.2	0.404523	0.967613
AT1G19660.1	0.404523	0.967613
AT1G19680.1	-0.296605	0.967613
AT1G19700.3	-2.0551	0.944703
AT1G19700.1	-2.0551	0.944703
AT1G19700.2	-2.0551	0.944703
AT1G19710.1	-0.789708	0.967613
AT1G19715.1	-0.499797	0.967613
AT1G19715.2	-1.14303	0.967613
AT1G19715.3	-0.499797	0.967613
AT1G19720.1	-0.54753	0.967613
AT1G19740.1	-0.377386	0.967613
AT1G19770.1	-0.330798	0.967613
AT1G19800.1	-0.34786	0.967613
AT1G19800.3	-0.34786	0.967613
AT1G19800.2	-0.34786	0.967613
AT1G19835.1	-1.39904	0.13011
AT1G19835.2	-1.39904	0.13011
AT1G19850.1	-0.169509	0.967613
AT1G19860.1	0.57901	0.967613
AT1G19870.1	-0.287645	0.967613
AT1G19880.1	-2.04135	0.236288
AT1G19900.1	0.302335	0.967613
AT1G19910.1	0.211423	0.967613
AT1G19920.1	0.136846	0.967613
AT1G20010.1	-1.59703	0.170201
AT1G20020.3	-0.690428	0.967613
AT1G20020.1	-0.697545	0.967613
AT1G20020.2	-1.05383	0.967613
AT1G20050.1	-1.11651	0.967613
AT1G20100.1	0.623857	0.967613
AT1G20100.2	0.367634	0.967613
AT1G20110.1	0.387271	0.967613
AT1G20140.1	0.809787	0.967613
AT1G20160.2	0.424043	0.967613
AT1G20160.1	0.424043	0.967613
AT1G20200.1	1.44847	0.260634
AT1G20220.1	0.983624	0.967613
AT1G20260.1	0.394328	0.967613
AT1G20300.1	0.496534	0.967613
AT1G20330.1	-0.642021	0.967613
AT1G20340.1	-0.400817	0.967613
AT1G20370.1	0.754545	0.967613
AT1G20440.1	0.4206	0.967613
AT1G20450.1	-0.17542	0.967613
AT1G20450.2	-0.158296	0.967613
AT1G20480.1	-0.294407	0.967613
AT1G20510.1	-0.22118	0.967613
AT1G20510.2	-0.604234	0.967613
AT1G20540.1	-0.411922	0.967613
AT1G20560.1	0.99272	0.967613
AT1G20560.2	1.0096	0.967613
AT1G20570.1	0.681856	0.967613
AT1G20575.1	1.02565	0.967613
AT1G20580.1	0.293607	0.967613
AT1G20620.5	0.0720347	0.967613
AT1G20620.1	0.0741946	0.967613
AT1G20620.2	0.0638671	0.967613
AT1G20620.4	0.140068	0.967613
AT1G20630.1	0.163667	0.967613
AT1G20640.2	0.0457985	0.967613
AT1G20640.1	0.0457985	0.967613
AT1G20650.1	-0.843024	0.967613
AT1G20670.1	-0.144856	0.967613
AT1G20693.1	0.672241	0.967613
AT1G20693.2	0.472197	0.967613
AT1G20693.3	0.472197	0.967613
AT1G20696.1	-0.00176883	0.969066
AT1G20696.2	0.0808117	0.967613
AT1G20696.3	-0.182903	0.967613
AT1G20760.1	-0.0519719	0.967613
AT1G20770.1	0.00782723	0.967613
AT1G20780.1	-0.700666	0.967613
AT1G20830.1	1.03134	0.967613
AT1G20840.1	-0.214864	0.967613
AT1G20850.1	-0.083762	0.967613
AT1G20900.1	-0.884962	0.967613
AT1G20910.1	-0.626199	0.967613
AT1G20920.2	-0.483504	0.967613
AT1G20920.1	-0.420358	0.967613
AT1G20950.1	-0.421663	0.967613
AT1G20960.1	-0.122672	0.967613
AT1G20960.2	-0.122672	0.967613
AT1G20970.1	-0.192361	0.967613
AT1G20980.1	-0.643301	0.967613
AT1G21000.1	0.394249	0.967613
AT1G21000.2	0.394249	0.967613
AT1G21010.1	-1.41909	0.967613
AT1G21050.1	-1.71512	0.683447
AT1G21060.2	0.832846	0.967613
AT1G21060.1	1.11136	0.967613
AT1G21065.1	2.67152	0.132851
AT1G21080.3	0.40781	0.967613
AT1G21080.1	0.48162	0.967613
AT1G21080.2	-0.0451341	0.968746
AT1G21100.1	-1.07104	0.812088
AT1G21110.1	-0.780155	0.967613
AT1G21130.2	-1.21586	0.967613
AT1G21130.1	-1.01315	0.967613
AT1G21160.1	-1.33635	0.967613
AT1G21170.1	0.12049	0.967613
AT1G21200.1	0.652158	0.967613
AT1G21250.1	0.431632	0.967613
AT1G21270.1	0.00450839	0.967613
AT1G21310.1	-0.405787	0.967613
AT1G21350.3	0.150094	0.967613
AT1G21350.1	0.767406	0.967613
AT1G21350.2	-0.248931	0.967613
AT1G21370.2	-0.299723	0.967613
AT1G21370.1	-0.299723	0.967613
AT1G21380.1	0.269698	0.967613
AT1G21390.1	0.332171	0.967613
AT1G21400.1	0.120166	0.967613
AT1G21410.1	0.644777	0.967613
AT1G21440.1	1.38141	0.832813
AT1G21450.1	0.642964	0.967613
AT1G21460.1	-0.46128	0.967613
AT1G21500.1	-0.236978	0.967613
AT1G21520.1	1.45834	0.967613
AT1G21580.1	-0.874329	0.853597
AT1G21590.1	-0.0959888	0.967613
AT1G21600.2	-0.115418	0.967613
AT1G21600.1	-0.115418	0.967613
AT1G21610.1	0.0447137	0.968746
AT1G21610.2	0.0338286	0.969781
AT1G21610.3	0.052057	0.967613
AT1G21630.2	-0.215815	0.967613
AT1G21630.1	-0.251909	0.967613
AT1G21640.2	0.5542	0.967613
AT1G21640.1	0.5542	0.967613
AT1G21650.1	0.10536	0.967613
AT1G21650.2	0.10536	0.967613
AT1G21650.3	-0.904241	0.967613
AT1G21651.1	-2.22771	0.967613
AT1G21660.1	0.437279	0.967613
AT1G21670.1	0.702903	0.967613
AT1G21680.1	-0.506909	0.967613
AT1G21690.1	1.21266	0.967613
AT1G21690.4	1.21266	0.967613
AT1G21690.2	0.831647	0.967613
AT1G21700.1	-0.648952	0.967613
AT1G21710.1	-1.2129	0.967613
AT1G21720.1	0.564076	0.967613
AT1G21730.1	0.23911	0.967613
AT1G21740.1	-0.622061	0.967613
AT1G21750.1	0.75086	0.750227
AT1G21750.2	0.59604	0.967613
AT1G21760.1	0.151211	0.967613
AT1G21770.1	-0.00531536	0.969781
AT1G21780.2	0.339568	0.967613
AT1G21780.1	0.339568	0.967613
AT1G21790.1	-0.0915877	0.967613
AT1G21830.1	-0.681509	0.967613
AT1G21900.1	-0.26798	0.967613
AT1G21920.1	-0.789086	0.967613
AT1G21980.1	-0.839535	0.967613
AT1G22020.1	-0.29373	0.967613
AT1G22060.1	-0.645903	0.967613
AT1G22070.1	0.828116	0.967613
AT1G22180.3	0.41562	0.967613
AT1G22180.1	0.41562	0.967613
AT1G22180.2	1.10556	0.967613
AT1G22190.1	0.147992	0.967613
AT1G22200.1	0.473767	0.967613
AT1G22200.2	-0.486091	0.967613
AT1G22280.3	-0.0989028	0.967613
AT1G22280.1	-0.227433	0.967613
AT1G22280.2	-0.26034	0.967613
AT1G22300.1	0.251089	0.967613
AT1G22300.3	0.300265	0.967613
AT1G22300.2	0.275893	0.967613
AT1G22310.1	-0.676521	0.967613
AT1G22310.2	-1.19222	0.967613
AT1G22330.1	-1.51086	0.967613
AT1G22360.1	-0.119017	0.967613
AT1G22360.2	-0.119017	0.967613
AT1G22400.1	1.64521	0.273463
AT1G22410.1	0.226557	0.967613
AT1G22430.1	0.0467031	0.971013
AT1G22430.2	-0.206992	0.967613
AT1G22440.1	-0.102246	0.967613
AT1G22450.1	-0.0868455	0.967613
AT1G22470.1	0.681856	0.967613
AT1G22500.1	-0.410953	0.967613
AT1G22530.1	-1.51834	0.0147522
AT1G22540.1	-1.23228	0.967613
AT1G22550.1	0.91431	0.967613
AT1G22610.1	-0.241693	0.967613
AT1G22620.1	-0.801478	0.967613
AT1G22640.1	-0.67074	0.967613
AT1G22650.1	-0.488412	0.967613
AT1G22660.2	0.760241	0.967613
AT1G22660.1	0.686141	0.967613
AT1G22700.1	-0.309922	0.967613
AT1G22700.2	-0.34869	0.967613
AT1G22700.3	0.0248173	0.967613
AT1G22710.1	0.0301157	0.968746
AT1G22730.1	-0.0789092	0.967613
AT1G22740.1	-2.04168	0.967613
AT1G22770.1	-0.432031	0.967613
AT1G22780.1	0.464864	0.967613
AT1G22790.1	-0.741525	0.967613
AT1G22790.2	-0.741525	0.967613
AT1G22800.1	0.509464	0.967613
AT1G22840.1	1.13435	0.965322
AT1G22840.2	0.846568	0.967613
AT1G22850.1	-0.256538	0.967613
AT1G22870.1	0.347177	0.967613
AT1G22882.1	-2.55392	0.812088
AT1G22890.1	1.54473	0.967613
AT1G22920.1	-0.643155	0.967613
AT1G22920.2	-0.591201	0.967613
AT1G22930.1	0.184052	0.967613
AT1G22930.2	0.13977	0.967613
AT1G22940.1	0.089834	0.967613
AT1G22950.1	1.40553	0.967613
AT1G22960.1	-0.585765	0.967613
AT1G22970.1	-1.76488	0.967613
AT1G22985.1	0.450993	0.967613
AT1G23000.1	-1.0224	0.967613
AT1G23020.2	0.486581	0.967613
AT1G23020.1	0.41427	0.967613
AT1G23030.1	-1.42304	0.967613
AT1G23090.1	-0.734351	0.967613
AT1G23130.1	-0.240964	0.967613
AT1G23180.1	-0.0618961	0.967613
AT1G23190.1	0.249065	0.967613
AT1G23220.1	1.37553	0.967613
AT1G23230.1	0.361905	0.967613
AT1G23230.2	0.456982	0.967613
AT1G23260.1	0.266398	0.967613
AT1G23280.1	-0.07885	0.967613
AT1G23290.1	-0.127046	0.967613
AT1G23310.2	0.19009	0.967613
AT1G23310.1	0.253603	0.967613
AT1G23360.1	0.274577	0.967613
AT1G23390.1	-1.3682	0.361365
AT1G23400.1	-0.437038	0.967613
AT1G23410.1	1.14158	0.967613
AT1G23440.1	0.469252	0.967613
AT1G23440.2	-0.829698	0.967613
AT1G23460.1	0.0629553	0.967613
AT1G23480.1	-0.395571	0.967613
AT1G23480.3	-0.395571	0.967613
AT1G23480.2	-0.395571	0.967613
AT1G23490.1	-0.0691092	0.967613
AT1G23710.1	0.211173	0.967613
AT1G23720.1	0.0658316	0.967613
AT1G23730.1	1.0746	0.967613
AT1G23740.1	0.556717	0.967613
AT1G23780.1	1.0512	0.967613
AT1G23800.1	0.260165	0.967613
AT1G23820.1	0.338561	0.967613
AT1G23820.2	0.618964	0.967613
AT1G23860.1	0.2588	0.967613
AT1G23860.3	-0.217802	0.967613
AT1G23860.4	-0.0856242	0.967613
AT1G23860.2	0.2588	0.967613
AT1G23870.1	-0.232972	0.967613
AT1G23900.2	0.370662	0.967613
AT1G23900.1	0.370662	0.967613
AT1G23950.5	-1.10515	0.967613
AT1G23950.2	-1.11345	0.967613
AT1G23950.3	-1.08854	0.967613
AT1G23960.2	1.63258	0.800755
AT1G23960.1	1.63258	0.800755
AT1G23970.1	-0.543109	0.967613
AT1G23970.2	-0.576847	0.967613
AT1G24050.1	0.772199	0.967613
AT1G24100.1	0.421411	0.967613
AT1G24150.1	-0.780297	0.967613
AT1G24160.2	0.428107	0.967613
AT1G24160.1	0.428107	0.967613
AT1G24170.1	-1.16925	0.967613
AT1G24180.1	-0.104813	0.967613
AT1G24190.1	-0.243223	0.967613
AT1G24190.2	-0.203415	0.967613
AT1G24240.1	0.41562	0.967613
AT1G24267.1	0.0799026	0.967613
AT1G24267.2	0.135689	0.967613
AT1G24300.1	-0.622824	0.967613
AT1G24300.2	-0.616616	0.967613
AT1G24310.1	0.662894	0.967613
AT1G24340.1	-2.75622	0.617575
AT1G24360.1	-0.0827104	0.967613
AT1G24440.1	-0.144626	0.967613
AT1G24460.2	-0.268414	0.967613
AT1G24460.1	-0.264723	0.967613
AT1G24490.1	0.0241572	0.978372
AT1G24490.2	-0.0778615	0.967613
AT1G24510.1	0.191182	0.967613
AT1G24510.2	0.208745	0.967613
AT1G24530.1	-0.313801	0.967613
AT1G24560.1	0.0415425	0.967613
AT1G24575.1	-0.0293284	0.976067
AT1G24610.1	0.832569	0.967613
AT1G24706.2	0.151006	0.967613
AT1G24706.1	0.154179	0.967613
AT1G24764.1	-1.00111	0.967613
AT1G24793.1	-0.728623	0.967613
AT1G24793.2	-0.0558107	0.967613
AT1G24800.1	0.276858	0.967613
AT1G24807.1	0.776072	0.967613
AT1G24880.2	-1.00247	0.282846
AT1G24880.3	-1.12994	0.167923
AT1G24880.1	-0.696927	0.967613
AT1G24881.1	0.276858	0.967613
AT1G24909.1	0.776072	0.967613
AT1G25054.1	-0.779894	0.967613
AT1G25054.2	-0.728623	0.967613
AT1G25055.1	0.276858	0.967613
AT1G25083.1	0.776072	0.967613
AT1G25145.1	-0.728623	0.967613
AT1G25150.1	0.276858	0.967613
AT1G25155.1	0.776072	0.967613
AT1G25210.1	-0.778379	0.967613
AT1G25210.2	-0.148871	0.967613
AT1G25211.1	0.142264	0.967613
AT1G25220.2	0.695058	0.967613
AT1G25220.1	0.695058	0.967613
AT1G25230.1	-0.030655	0.967613
AT1G25260.1	-0.744549	0.967613
AT1G25275.1	0.477962	0.967613
AT1G25275.3	0.519535	0.967613
AT1G25275.2	0.406345	0.967613
AT1G25280.1	-0.259344	0.967613
AT1G25280.3	-1.01622	0.967613
AT1G25280.2	-1.01622	0.967613
AT1G25320.1	-0.35003	0.967613
AT1G25350.1	-0.0928488	0.967613
AT1G25350.2	-0.258992	0.967613
AT1G25370.1	-0.0480565	0.969781
AT1G25390.1	0.466716	0.967613
AT1G25420.1	-1.14964	0.967613
AT1G25420.3	-0.784405	0.967613
AT1G25420.2	-0.784405	0.967613
AT1G25440.1	0.119412	0.967613
AT1G25470.2	-0.63328	0.967613
AT1G25470.1	-0.63328	0.967613
AT1G25490.1	0.0327635	0.967613
AT1G25540.1	0.596781	0.967613
AT1G25540.2	0.532021	0.967613
AT1G25550.1	-0.617951	0.967613
AT1G25560.1	-0.908802	0.462434
AT1G25570.1	-1.00546	0.967613
AT1G25682.1	1.16277	0.967613
AT1G26110.1	0.134655	0.967613
AT1G26110.2	0.0530141	0.967613
AT1G26120.1	-1.14168	0.967613
AT1G26130.1	1.23228	0.967613
AT1G26130.2	1.14103	0.967613
AT1G26150.1	0.00114158	0.969781
AT1G26160.1	-0.113873	0.967613
AT1G26170.1	-0.292963	0.967613
AT1G26190.1	-0.39724	0.967613
AT1G26230.1	0.311411	0.967613
AT1G26230.2	0.311411	0.967613
AT1G26250.1	-1.74704	0.967613
AT1G26270.1	0.0642207	0.967613
AT1G26300.1	-0.131591	0.967613
AT1G26300.2	-0.658031	0.967613
AT1G26340.1	-1.13375	0.967613
AT1G26370.1	0.449035	0.967613
AT1G26380.1	-0.372345	0.967613
AT1G26440.2	0.0402682	0.969781
AT1G26440.3	0.0402682	0.969781
AT1G26440.4	0.0633118	0.967613
AT1G26440.1	-0.144107	0.967613
AT1G26450.1	-0.149899	0.967613
AT1G26460.1	0.220305	0.967613
AT1G26470.1	-0.153357	0.967613
AT1G26520.1	0.669458	0.967613
AT1G26550.1	1.16689	0.967613
AT1G26580.1	-0.74334	0.967613
AT1G26620.1	-1.05895	0.967613
AT1G26630.1	-0.226189	0.967613
AT1G26630.2	-0.0585511	0.967613
AT1G26640.1	0.065595	0.969781
AT1G26665.1	-0.271072	0.967613
AT1G26665.2	-0.195118	0.967613
AT1G26670.1	-0.0696516	0.967613
AT1G26690.1	-0.740434	0.967613
AT1G26740.1	2.63497	0.339936
AT1G26750.1	0.279239	0.967613
AT1G26770.1	-0.0679613	0.968354
AT1G26770.2	-0.0946394	0.967613
AT1G26830.1	-0.398848	0.967613
AT1G26850.3	-0.47774	0.967613
AT1G26850.1	-0.354636	0.967613
AT1G26850.2	-0.354636	0.967613
AT1G26880.1	-0.00830104	0.969781
AT1G26880.2	-0.384076	0.967613
AT1G26920.1	-0.474837	0.967613
AT1G26930.1	1.15281	0.967613
AT1G27000.1	-0.0432925	0.967613
AT1G27020.1	0.480398	0.967613
AT1G27070.1	-0.277434	0.967613
AT1G27090.1	-0.49201	0.967613
AT1G27100.1	0.24959	0.967613
AT1G27130.1	0.528031	0.967613
AT1G27150.1	-0.224585	0.967613
AT1G27170.2	-0.951211	0.967613
AT1G27170.1	-0.951211	0.967613
AT1G27180.1	-0.0185497	0.967613
AT1G27190.1	-0.200693	0.967613
AT1G27200.1	-0.493593	0.967613
AT1G27210.1	-0.321183	0.967613
AT1G27290.1	-0.404223	0.967613
AT1G27290.2	-0.404223	0.967613
AT1G27300.1	0.722267	0.967613
AT1G27310.1	0.128504	0.967613
AT1G27320.1	-0.363411	0.967613
AT1G27330.1	2.06317	0.967613
AT1G27340.1	-0.347917	0.967613
AT1G27350.1	1.29489	0.967613
AT1G27370.1	-1.29151	0.967613
AT1G27370.3	-1.29151	0.967613
AT1G27370.4	-1.29151	0.967613
AT1G27370.2	-1.29151	0.967613
AT1G27385.3	0.817589	0.967613
AT1G27385.4	0.817589	0.967613
AT1G27385.1	0.817589	0.967613
AT1G27385.2	0.817589	0.967613
AT1G27400.1	0.193754	0.967613
AT1G27430.1	-0.307114	0.967613
AT1G27435.1	-0.509833	0.967613
AT1G27450.3	0.679003	0.967613
AT1G27450.1	0.389804	0.967613
AT1G27450.2	0.42751	0.967613
AT1G27460.1	0.886644	0.967613
AT1G27470.1	-0.118411	0.967613
AT1G27500.1	-0.406912	0.967613
AT1G27510.1	-0.227807	0.967613
AT1G27520.1	-0.747428	0.967613
AT1G27530.1	1.32908	0.967613
AT1G27540.1	0.344519	0.967613
AT1G27540.2	0.388974	0.967613
AT1G27580.1	0.456915	0.967613
AT1G27590.1	-0.25529	0.967613
AT1G27595.1	0.332471	0.967613
AT1G27600.2	0.747617	0.967613
AT1G27600.1	0.747617	0.967613
AT1G27630.1	1.18086	0.967613
AT1G27650.1	-0.289444	0.967613
AT1G27650.2	-0.471	0.967613
AT1G27660.1	2.29838	0.967613
AT1G27690.1	0.0706669	0.967613
AT1G27730.1	0.253771	0.967613
AT1G27750.1	0.238838	0.967613
AT1G27752.1	-0.72678	0.967613
AT1G27752.2	-0.89997	0.967613
AT1G27760.1	1.08564	0.967613
AT1G27760.3	1.25895	0.780591
AT1G27760.2	1.08564	0.967613
AT1G27770.1	0.503168	0.967613
AT1G27770.2	0.530624	0.967613
AT1G27840.2	0.819084	0.967613
AT1G27840.1	0.410307	0.967613
AT1G27850.1	-0.993448	0.967613
AT1G27900.1	-0.144876	0.967613
AT1G27910.1	-0.21449	0.967613
AT1G27930.1	-0.224312	0.967613
AT1G27950.1	-0.792576	0.967613
AT1G27970.1	0.117822	0.967613
AT1G27970.2	0.147883	0.967613
AT1G27980.1	0.205114	0.967613
AT1G28050.1	-0.293492	0.967613
AT1G28060.1	0.502058	0.967613
AT1G28100.1	0.163248	0.967613
AT1G28100.4	0.163248	0.967613
AT1G28100.2	0.163248	0.967613
AT1G28100.3	0.163248	0.967613
AT1G28110.2	1.01242	0.967613
AT1G28110.1	1.01242	0.967613
AT1G28120.1	0.880536	0.967613
AT1G28130.1	0.123485	0.967613
AT1G28130.2	0.245457	0.967613
AT1G28140.1	2.13024	0.967613
AT1G28150.1	-0.104155	0.967613
AT1G28190.1	0.476447	0.967613
AT1G28200.1	1.41679	0.610154
AT1G28210.1	0.32972	0.967613
AT1G28210.2	0.619789	0.967613
AT1G28240.1	-0.568775	0.967613
AT1G28260.1	0.507473	0.967613
AT1G28260.2	0.507473	0.967613
AT1G28280.1	0.43277	0.967613
AT1G28280.2	0.61667	0.967613
AT1G28290.2	-0.507814	0.967613
AT1G28290.1	-0.742409	0.538658
AT1G28320.1	0.316003	0.967613
AT1G28330.1	-1.63986	0.0148397
AT1G28330.3	-1.46972	0.0463506
AT1G28330.2	-1.46972	0.0463506
AT1G28330.5	-1.47801	0.0430904
AT1G28330.4	-1.60981	0.0200435
AT1G28340.1	0.301397	0.967613
AT1G28350.1	0.229856	0.967613
AT1G28380.1	0.330479	0.967613
AT1G28400.1	0.453991	0.967613
AT1G28420.1	-0.0996306	0.967613
AT1G28440.1	-0.685199	0.967613
AT1G28490.1	-0.615437	0.967613
AT1G28490.2	-0.816699	0.967613
AT1G28510.1	0.11557	0.967613
AT1G28520.2	-0.448488	0.967613
AT1G28520.1	-0.448488	0.967613
AT1G28530.2	0.338188	0.967613
AT1G28530.1	0.447236	0.967613
AT1G28540.1	0.0287545	0.97036
AT1G28580.2	1.34232	0.779458
AT1G28580.1	0.982458	0.967613
AT1G28600.2	0.476415	0.967613
AT1G28600.1	0.58065	0.967613
AT1G28680.1	0.533257	0.967613
AT1G28710.3	-0.537043	0.967613
AT1G28710.1	-0.537043	0.967613
AT1G28710.2	-0.421607	0.967613
AT1G28960.2	-0.61413	0.967613
AT1G28960.5	-0.61413	0.967613
AT1G28960.4	-0.61413	0.967613
AT1G28960.1	-0.61413	0.967613
AT1G28960.3	-0.61413	0.967613
AT1G29030.1	0.59682	0.967613
AT1G29040.2	-0.157253	0.967613
AT1G29040.3	-1.12552	0.967613
AT1G29040.1	-0.259752	0.967613
AT1G29040.4	-0.259752	0.967613
AT1G29050.1	-1.74309	0.967613
AT1G29070.1	-0.155982	0.967613
AT1G29120.5	0.588615	0.967613
AT1G29120.2	0.588615	0.967613
AT1G29120.1	0.588615	0.967613
AT1G29120.3	0.285035	0.967613
AT1G29120.4	0.239464	0.967613
AT1G29150.1	0.938511	0.758195
AT1G29240.1	0.556761	0.967613
AT1G29250.1	-0.154187	0.967613
AT1G29260.1	0.458003	0.967613
AT1G29270.1	0.0318062	0.967613
AT1G29280.1	-0.297067	0.967613
AT1G29300.1	0.0740935	0.967613
AT1G29310.1	-0.103883	0.967613
AT1G29320.1	-0.312183	0.967613
AT1G29340.1	-0.731175	0.967613
AT1G29350.1	0.336425	0.967613
AT1G29370.1	0.305214	0.967613
AT1G29390.1	0.73184	0.967613
AT1G29390.2	0.877935	0.967613
AT1G29395.1	0.598857	0.967613
AT1G29400.1	-0.559663	0.967613
AT1G29400.2	-0.559663	0.967613
AT1G29410.2	1.05525	0.967613
AT1G29410.1	1.41961	0.967613
AT1G29470.2	-0.50651	0.967613
AT1G29470.1	-0.50651	0.967613
AT1G29670.1	-2.62746	0.0925986
AT1G29690.1	1.38189	0.967613
AT1G29750.1	-0.613198	0.967613
AT1G29750.2	-0.692132	0.967613
AT1G29760.1	-0.100631	0.967613
AT1G29820.1	-0.536801	0.967613
AT1G29820.2	-0.536801	0.967613
AT1G29850.1	0.0536212	0.969066
AT1G29850.2	0.246524	0.967613
AT1G29850.3	0.424776	0.967613
AT1G29880.1	0.032185	0.967613
AT1G29890.2	-0.860012	0.967613
AT1G29890.1	-0.938995	0.967613
AT1G29900.1	0.000855629	0.992205
AT1G29910.1	-2.703	8.91448e-10
AT1G29920.1	-1.76792	3.26088e-06
AT1G29930.1	-1.87493	2.73368e-07
AT1G29940.1	0.640093	0.967613
AT1G29965.1	0.356074	0.967613
AT1G29970.2	0.192476	0.967613
AT1G29970.1	-0.11465	0.967613
AT1G29970.3	-0.0965123	0.967613
AT1G29980.1	-0.982196	0.967613
AT1G29980.2	-0.982196	0.967613
AT1G29990.1	0.881422	0.967613
AT1G30000.1	1.26812	0.967613
AT1G30070.1	1.90445	0.825205
AT1G30070.2	1.80196	0.924634
AT1G30090.1	-0.890263	0.967613
AT1G30120.1	0.277544	0.967613
AT1G30130.2	1.51875	0.967613
AT1G30130.1	1.51875	0.967613
AT1G30200.1	-0.387252	0.967613
AT1G30200.2	-0.387252	0.967613
AT1G30230.1	-0.454609	0.967613
AT1G30230.2	-0.421143	0.967613
AT1G30240.1	-0.452611	0.967613
AT1G30240.2	-0.452611	0.967613
AT1G30270.1	-0.191826	0.967613
AT1G30290.1	-0.296733	0.967613
AT1G30330.1	-0.443544	0.967613
AT1G30330.2	-0.443544	0.967613
AT1G30360.1	-1.2393	0.146899
AT1G30380.1	0.00136493	0.967613
AT1G30400.1	1.28937	0.0112362
AT1G30400.2	1.28937	0.0112362
AT1G30410.1	0.930356	0.967613
AT1G30420.1	-0.544816	0.967613
AT1G30440.1	-0.251206	0.967613
AT1G30450.3	0.763445	0.967613
AT1G30450.1	0.763445	0.967613
AT1G30450.2	0.763445	0.967613
AT1G30460.1	0.437574	0.967613
AT1G30460.2	-0.0734878	0.967613
AT1G30470.1	0.295203	0.967613
AT1G30470.2	0.236224	0.967613
AT1G30470.3	0.310273	0.967613
AT1G30480.1	-1.36115	0.967613
AT1G30490.1	-0.304755	0.967613
AT1G30510.2	-0.133085	0.967613
AT1G30510.3	-0.139216	0.967613
AT1G30510.1	-0.133085	0.967613
AT1G30530.1	0.130833	0.967613
AT1G30570.1	-1.12667	0.967613
AT1G30580.1	-0.0238259	0.968653
AT1G30590.1	-0.792566	0.967613
AT1G30600.1	-1.69778	0.967613
AT1G30610.2	-0.809853	0.967613
AT1G30610.1	-0.809853	0.967613
AT1G30630.1	0.205086	0.967613
AT1G30640.1	0.737575	0.967613
AT1G30650.1	0.440023	0.967613
AT1G30680.1	-0.424322	0.967613
AT1G30690.2	-1.1297	0.931668
AT1G30690.1	-1.1297	0.931668
AT1G30700.1	1.78213	0.237167
AT1G30720.1	-0.333979	0.967613
AT1G30730.1	-0.141068	0.967613
AT1G30755.1	0.518913	0.967613
AT1G30760.1	-0.762292	0.967613
AT1G30810.1	-0.428488	0.967613
AT1G30810.2	-0.428488	0.967613
AT1G30820.1	-0.95719	0.967613
AT1G30880.1	-0.0535477	0.968746
AT1G30890.1	0.665055	0.967613
AT1G30890.2	0.665055	0.967613
AT1G30900.1	-1.64599	0.967613
AT1G30970.2	0.491292	0.967613
AT1G30970.1	0.147857	0.967613
AT1G31050.1	0.964984	0.967613
AT1G31120.1	-0.997047	0.967613
AT1G31130.1	0.494369	0.967613
AT1G31150.1	0.221948	0.967613
AT1G31160.1	0.541073	0.967613
AT1G31170.4	1.9696	0.944703
AT1G31170.2	2.03665	0.921901
AT1G31170.1	2.03665	0.921901
AT1G31170.3	2.03665	0.921901
AT1G31180.1	0.348745	0.967613
AT1G31230.1	0.0206946	0.968653
AT1G31280.1	0.424091	0.967613
AT1G31330.1	-0.432698	0.967613
AT1G31340.1	0.724841	0.967613
AT1G31360.1	-0.831143	0.967613
AT1G31410.1	0.644771	0.967613
AT1G31420.2	-0.336769	0.967613
AT1G31420.1	-0.48726	0.967613
AT1G31440.1	0.459634	0.967613
AT1G31470.1	0.00692864	0.967613
AT1G31480.1	-1.31781	0.967613
AT1G31500.2	0.3165	0.967613
AT1G31500.4	0.3165	0.967613
AT1G31500.1	0.3165	0.967613
AT1G31500.3	0.273001	0.967613
AT1G31540.2	-0.16611	0.967613
AT1G31540.1	-0.371782	0.967613
AT1G31600.3	-0.633388	0.967613
AT1G31600.2	-0.794987	0.967613
AT1G31600.1	-0.633388	0.967613
AT1G31650.1	-0.970084	0.967613
AT1G31660.1	0.0499032	0.969781
AT1G31710.1	1.32985	0.967613
AT1G31730.1	-0.189403	0.967613
AT1G31770.1	0.319985	0.967613
AT1G31780.1	-0.766415	0.967613
AT1G31790.1	0.681856	0.967613
AT1G31800.1	0.499367	0.967613
AT1G31810.1	-0.548001	0.967613
AT1G31812.1	-0.357724	0.967613
AT1G31814.1	-1.30595	0.967613
AT1G31820.1	-0.456522	0.967613
AT1G31830.2	0.428574	0.967613
AT1G31830.1	0.428574	0.967613
AT1G31850.1	-0.694201	0.967613
AT1G31850.3	-0.694201	0.967613
AT1G31850.2	-0.694201	0.967613
AT1G31860.1	-1.0942	0.967613
AT1G31870.2	-0.68698	0.967613
AT1G31870.1	-0.68698	0.967613
AT1G31910.1	-0.0373427	0.967613
AT1G31910.2	-0.0109435	0.976282
AT1G31930.3	-1.07147	0.967613
AT1G31930.2	-1.07147	0.967613
AT1G31930.1	-1.07147	0.967613
AT1G31970.1	-0.0233241	0.967613
AT1G32050.1	-0.0460694	0.967613
AT1G32060.1	0.0700185	0.967613
AT1G32070.3	0.0404043	0.967613
AT1G32070.2	-0.188107	0.967613
AT1G32070.1	-0.188107	0.967613
AT1G32080.1	1.92792	0.967613
AT1G32090.1	0.928864	0.967613
AT1G32130.2	-0.624009	0.967613
AT1G32130.1	-0.721085	0.967613
AT1G32150.1	0.0806548	0.969066
AT1G32160.1	0.516414	0.967613
AT1G32170.1	0.415061	0.967613
AT1G32190.1	-0.772086	0.967613
AT1G32190.2	-0.606817	0.967613
AT1G32200.1	1.05382	0.967613
AT1G32200.2	1.05382	0.967613
AT1G32220.1	-0.759481	0.967613
AT1G32230.1	-0.0888397	0.967613
AT1G32230.2	-0.0582719	0.967613
AT1G32230.3	0.0177479	0.968354
AT1G32330.1	0.35666	0.967613
AT1G32340.1	-0.23754	0.967613
AT1G32350.1	0.743174	0.967613
AT1G32370.4	0.273001	0.967613
AT1G32370.1	0.273001	0.967613
AT1G32370.3	0.273001	0.967613
AT1G32370.2	0.273001	0.967613
AT1G32400.2	-0.371921	0.967613
AT1G32400.1	-0.371921	0.967613
AT1G32400.3	-0.371921	0.967613
AT1G32415.1	0.681856	0.967613
AT1G32450.1	0.226621	0.967613
AT1G32460.1	-0.740058	0.967613
AT1G32470.1	-0.377264	0.967613
AT1G32490.1	-0.519992	0.967613
AT1G32490.2	-0.384662	0.967613
AT1G32500.1	0.519716	0.967613
AT1G32530.1	-0.180102	0.967613
AT1G32580.1	0.361946	0.967613
AT1G32640.1	0.892716	0.949098
AT1G32700.1	0.160199	0.967613
AT1G32700.2	0.0310848	0.968354
AT1G32750.1	-0.104724	0.967613
AT1G32790.2	-0.0761824	0.967613
AT1G32790.1	-0.103331	0.967613
AT1G32810.2	-0.541675	0.967613
AT1G32870.1	1.13876	0.967613
AT1G32870.2	1.163	0.967613
AT1G32920.1	0.640837	0.967613
AT1G32940.1	1.94516	0.0945782
AT1G32990.1	0.39231	0.967613
AT1G33050.4	-0.597958	0.967613
AT1G33050.1	-0.597958	0.967613
AT1G33050.3	-0.720646	0.967613
AT1G33050.2	-0.678105	0.967613
AT1G33060.1	-0.0567411	0.967613
AT1G33060.2	-0.120523	0.967613
AT1G33110.2	0.743891	0.967613
AT1G33110.1	0.580549	0.967613
AT1G33120.1	-0.189613	0.967613
AT1G33140.1	-0.149505	0.967613
AT1G33170.1	0.244517	0.967613
AT1G33230.1	1.34325	0.967613
AT1G33240.1	-0.925088	0.967613
AT1G33250.1	-0.00591168	0.984474
AT1G33265.1	-0.143748	0.967613
AT1G33270.1	1.22977	0.967613
AT1G33270.2	0.411435	0.967613
AT1G33290.1	-0.424077	0.967613
AT1G33290.2	-0.247983	0.967613
AT1G33330.1	0.681856	0.967613
AT1G33360.1	-1.08777	0.967613
AT1G33390.1	0.130925	0.967613
AT1G33400.1	-0.185569	0.967613
AT1G33410.1	0.294657	0.967613
AT1G33410.2	0.19174	0.967613
AT1G33420.1	1.04374	0.967613
AT1G33470.1	-0.217992	0.967613
AT1G33470.2	-0.23346	0.967613
AT1G33490.1	1.06945	0.967613
AT1G33520.1	-1.13458	0.967613
AT1G33560.1	0.244517	0.967613
AT1G33590.1	0.47537	0.967613
AT1G33600.1	1.46345	0.967613
AT1G33680.1	-0.397885	0.967613
AT1G33700.1	-0.456495	0.967613
AT1G33700.2	-0.456495	0.967613
AT1G33750.1	-1.16099	0.967613
AT1G33780.1	0.561441	0.967613
AT1G33790.1	2.06169	0.967613
AT1G33790.2	1.23337	0.967613
AT1G33800.1	-0.527373	0.967613
AT1G33810.1	0.089834	0.967613
AT1G33970.3	1.02926	0.967613
AT1G33970.4	1.09101	0.967613
AT1G33970.5	1.09101	0.967613
AT1G33970.1	1.09101	0.967613
AT1G33970.2	1.09101	0.967613
AT1G33980.1	-0.502839	0.967613
AT1G33980.2	-0.490057	0.967613
AT1G33990.1	0.507911	0.967613
AT1G34000.1	-0.107562	0.967613
AT1G34020.1	-0.470947	0.967613
AT1G34030.1	-0.686279	0.967613
AT1G34110.1	-0.415876	0.967613
AT1G34120.2	-1.16099	0.967613
AT1G34120.3	-1.16099	0.967613
AT1G34120.1	-1.2665	0.967613
AT1G34130.1	0.564332	0.967613
AT1G34150.1	0.290746	0.967613
AT1G34190.1	0.0957119	0.967613
AT1G34210.1	-0.429493	0.967613
AT1G34220.1	1.36241	0.632457
AT1G34220.2	1.36241	0.632457
AT1G34260.1	0.250911	0.967613
AT1G34300.1	-0.181419	0.967613
AT1G34320.1	-0.270022	0.967613
AT1G34355.1	-1.09918	0.967613
AT1G34360.1	-0.0185216	0.969781
AT1G34370.2	0.395213	0.967613
AT1G34370.1	0.395213	0.967613
AT1G34370.3	0.545447	0.967613
AT1G34430.1	-0.878273	0.967613
AT1G34550.1	-0.707973	0.967613
AT1G34630.1	-0.594578	0.967613
AT1G34630.2	-0.482121	0.967613
AT1G34760.2	-0.265949	0.967613
AT1G34760.1	-0.23123	0.967613
AT1G35160.2	0.0983689	0.967613
AT1G35160.1	0.18115	0.967613
AT1G35190.1	0.725885	0.967613
AT1G35190.2	0.832933	0.967613
AT1G35220.1	-0.86685	0.967613
AT1G35340.4	0.372859	0.967613
AT1G35340.1	0.372859	0.967613
AT1G35340.2	0.853647	0.967613
AT1G35340.3	0.853647	0.967613
AT1G35350.1	1.28772	0.967613
AT1G35420.2	-0.566117	0.967613
AT1G35420.1	-0.654818	0.967613
AT1G35460.1	0.767406	0.967613
AT1G35470.2	0.742443	0.967613
AT1G35470.1	1.15693	0.967613
AT1G35550.1	-0.527373	0.967613
AT1G35580.1	0.00635617	0.968354
AT1G35580.2	0.00635617	0.968354
AT1G35580.3	0.114247	0.967613
AT1G35620.1	-0.196371	0.967613
AT1G35660.1	-0.0599452	0.967613
AT1G35670.1	1.20499	0.681898
AT1G35680.1	-0.860043	0.967613
AT1G35720.1	0.595646	0.967613
AT1G35780.1	-0.0589597	0.967613
AT1G36050.2	-1.2173	0.967613
AT1G36050.1	-1.20368	0.967613
AT1G36060.1	-0.319557	0.967613
AT1G36070.1	-1.45411	0.967613
AT1G36070.2	-1.45411	0.967613
AT1G36160.2	-0.339633	0.967613
AT1G36160.1	-0.339633	0.967613
AT1G36180.1	0.535319	0.967613
AT1G36310.1	0.177271	0.967613
AT1G36310.2	0.177271	0.967613
AT1G36320.1	0.673814	0.967613
AT1G36370.1	0.533891	0.967613
AT1G36390.2	-0.0580515	0.967613
AT1G36390.1	-0.0580515	0.967613
AT1G36730.1	0.231584	0.967613
AT1G36980.1	-1.48059	0.967613
AT1G36990.1	0.539515	0.967613
AT1G37130.1	-0.29702	0.967613
AT1G41830.1	-0.783235	0.967613
AT1G41880.1	0.229122	0.967613
AT1G42430.2	-0.871606	0.967613
AT1G42430.1	-1.04203	0.967613
AT1G42440.1	0.545802	0.967613
AT1G42470.1	-0.438419	0.967613
AT1G42540.1	0.631699	0.967613
AT1G42550.1	-0.851726	0.967613
AT1G42960.1	0.845479	0.967613
AT1G42970.1	0.356568	0.967613
AT1G42990.1	0.358607	0.967613
AT1G43130.1	-0.186978	0.967613
AT1G43170.5	-0.328006	0.967613
AT1G43170.6	-0.328006	0.967613
AT1G43170.7	-0.328006	0.967613
AT1G43170.8	-0.328006	0.967613
AT1G43170.9	-0.328006	0.967613
AT1G43170.1	-0.328006	0.967613
AT1G43170.4	-0.35923	0.967613
AT1G43170.2	-0.328006	0.967613
AT1G43170.3	-0.328006	0.967613
AT1G43190.1	0.0798408	0.967613
AT1G43190.3	0.0476587	0.967613
AT1G43190.2	0.0798408	0.967613
AT1G43580.1	-0.241174	0.967613
AT1G43620.2	0.701761	0.967613
AT1G43620.3	0.701761	0.967613
AT1G43620.1	0.701761	0.967613
AT1G43670.1	-0.396911	0.967613
AT1G43690.1	0.0511348	0.967613
AT1G43700.1	-0.484482	0.967613
AT1G43710.1	0.00252625	0.986033
AT1G43790.1	-0.431269	0.967613
AT1G43800.1	-0.252716	0.967613
AT1G43850.2	-0.439335	0.967613
AT1G43850.1	-0.439335	0.967613
AT1G43860.1	-0.214757	0.967613
AT1G43890.1	0.904762	0.967613
AT1G43890.2	0.904762	0.967613
AT1G43890.3	0.904762	0.967613
AT1G43900.1	0.280538	0.967613
AT1G43910.1	0.214395	0.967613
AT1G44100.1	0.369149	0.967613
AT1G44170.3	0.521635	0.967613
AT1G44170.2	0.839309	0.967613
AT1G44170.1	0.839309	0.967613
AT1G44350.1	0.240247	0.967613
AT1G44446.1	0.59269	0.967613
AT1G44446.3	0.564689	0.967613
AT1G44446.2	0.570031	0.967613
AT1G44575.2	0.0584081	0.967613
AT1G44575.1	-0.0375857	0.967613
AT1G44750.1	-0.626085	0.967613
AT1G44750.2	-0.626085	0.967613
AT1G44750.3	-0.953141	0.967613
AT1G44760.1	-0.199044	0.967613
AT1G44770.1	1.02781	0.967613
AT1G44770.2	1.02781	0.967613
AT1G44790.1	0.728994	0.967613
AT1G44800.1	0.226159	0.967613
AT1G44810.1	1.06229	0.967613
AT1G44820.1	0.889947	0.967613
AT1G44835.1	-0.948085	0.967613
AT1G44835.2	-0.948085	0.967613
AT1G44910.2	0.118856	0.967613
AT1G44910.1	0.124805	0.967613
AT1G45000.1	1.02617	0.790996
AT1G45000.2	0.906483	0.967613
AT1G45050.1	-0.678119	0.967613
AT1G45130.1	-1.20032	0.967613
AT1G45145.1	1.69907	0.777109
AT1G45150.1	0.826184	0.967613
AT1G45160.1	-0.406963	0.967613
AT1G45160.2	-0.513176	0.967613
AT1G45170.1	0.229752	0.967613
AT1G45170.2	0.229752	0.967613
AT1G45180.1	-0.1588	0.967613
AT1G45201.2	0.0105877	0.967613
AT1G45201.1	0.318533	0.967613
AT1G45207.2	-0.0319022	0.967613
AT1G45233.2	0.86981	0.967613
AT1G45249.1	0.0483594	0.967613
AT1G45249.3	0.0483594	0.967613
AT1G45249.2	-0.35591	0.967613
AT1G45332.1	-0.433995	0.967613
AT1G45474.1	0.0197638	0.978729
AT1G45474.2	0.0197638	0.978729
AT1G45688.1	-0.462869	0.967613
AT1G45688.2	-0.729605	0.967613
AT1G45976.1	-0.851527	0.967613
AT1G46264.1	-0.0231194	0.967613
AT1G46480.1	-0.324314	0.967613
AT1G47056.1	0.486945	0.967613
AT1G47128.1	0.535222	0.967613
AT1G47200.1	0.340504	0.967613
AT1G47240.1	0.318772	0.967613
AT1G47250.1	0.347769	0.967613
AT1G47260.1	-0.612581	0.967613
AT1G47290.2	-0.104564	0.967613
AT1G47330.1	1.14534	0.967613
AT1G47420.1	0.13925	0.967613
AT1G47490.1	-0.616053	0.967613
AT1G47490.2	-0.626783	0.967613
AT1G47500.1	-1.06979	0.967613
AT1G47510.1	0.681856	0.967613
AT1G47530.1	-0.358905	0.967613
AT1G47550.2	-0.341549	0.967613
AT1G47550.1	-0.353733	0.967613
AT1G47560.1	0.638581	0.967613
AT1G47570.1	0.603806	0.967613
AT1G47570.2	0.603806	0.967613
AT1G47600.2	0.362992	0.967613
AT1G47600.1	0.362992	0.967613
AT1G47670.1	0.43716	0.967613
AT1G47710.1	1.62801	0.857899
AT1G47740.1	-2.70744	0.632457
AT1G47740.2	-2.70744	0.632457
AT1G47900.1	-1.42825	0.967613
AT1G47900.2	-1.42825	0.967613
AT1G47960.1	1.03761	0.967613
AT1G47970.1	0.11557	0.967613
AT1G48030.2	0.969507	0.812088
AT1G48030.1	0.969507	0.812088
AT1G48050.1	-1.358	0.967613
AT1G48090.1	0.0582132	0.967613
AT1G48110.1	0.33699	0.967613
AT1G48110.2	0.33699	0.967613
AT1G48120.1	0.495006	0.967613
AT1G48140.1	0.808394	0.967613
AT1G48160.1	0.652158	0.967613
AT1G48210.1	0.310009	0.967613
AT1G48210.2	0.310009	0.967613
AT1G48230.1	0.065595	0.969781
AT1G48240.1	0.245231	0.967613
AT1G48300.1	-0.517976	0.967613
AT1G48310.1	0.824315	0.967613
AT1G48350.1	-0.471166	0.967613
AT1G48360.1	-0.987665	0.967613
AT1G48360.2	0.0448725	0.967613
AT1G48360.3	-0.426415	0.967613
AT1G48380.1	0.127874	0.967613
AT1G48380.2	0.00779469	0.969781
AT1G48410.3	-0.0678043	0.967613
AT1G48410.1	-0.0772079	0.967613
AT1G48410.2	-0.0678043	0.967613
AT1G48420.1	0.137203	0.967613
AT1G48430.1	-1.32764	0.88376
AT1G48440.1	-0.256962	0.967613
AT1G48450.2	-0.392107	0.967613
AT1G48450.1	-0.309779	0.967613
AT1G48450.3	-0.357338	0.967613
AT1G48460.1	-0.0572211	0.967613
AT1G48480.1	-0.365722	0.967613
AT1G48490.2	0.218044	0.967613
AT1G48490.1	0.218044	0.967613
AT1G48490.3	0.218044	0.967613
AT1G48520.2	0.510547	0.967613
AT1G48520.3	0.510547	0.967613
AT1G48520.1	0.458723	0.967613
AT1G48540.1	-0.0767815	0.967613
AT1G48540.2	-0.0695155	0.967613
AT1G48550.2	1.12131	0.967613
AT1G48550.1	1.12131	0.967613
AT1G48570.1	1.04948	0.967613
AT1G48600.2	0.736802	0.967613
AT1G48600.1	0.74841	0.967613
AT1G48620.1	-0.459243	0.967613
AT1G48630.1	-0.73082	0.967613
AT1G48635.1	0.246981	0.967613
AT1G48635.2	0.246981	0.967613
AT1G48650.1	-0.128542	0.967613
AT1G48650.2	-0.201311	0.967613
AT1G48750.1	-0.260756	0.967613
AT1G48760.2	-0.522917	0.967613
AT1G48760.1	-0.522917	0.967613
AT1G48760.3	-0.522917	0.967613
AT1G48790.1	0.211356	0.967613
AT1G48830.2	-0.00267382	0.967613
AT1G48830.1	-0.00267382	0.967613
AT1G48840.1	0.602903	0.967613
AT1G48850.1	0.343501	0.967613
AT1G48850.2	0.568782	0.967613
AT1G48850.3	0.578122	0.967613
AT1G48860.1	-0.313988	0.967613
AT1G48860.2	-0.0604617	0.967613
AT1G48900.1	-0.00107515	0.967613
AT1G48900.2	0.195946	0.967613
AT1G48920.1	-0.390429	0.967613
AT1G48950.1	0.0319703	0.967613
AT1G48970.1	-0.322907	0.967613
AT1G49010.1	0.381324	0.967613
AT1G49040.1	0.532553	0.967613
AT1G49040.3	0.330081	0.967613
AT1G49040.2	0.790871	0.967613
AT1G49050.1	-0.982533	0.967613
AT1G49050.2	-0.484592	0.967613
AT1G49130.1	-0.353071	0.967613
AT1G49130.2	-0.353071	0.967613
AT1G49140.1	-0.456442	0.967613
AT1G49160.2	0.564287	0.967613
AT1G49160.1	0.564287	0.967613
AT1G49240.1	-0.418701	0.967613
AT1G49300.1	-0.965589	0.967613
AT1G49300.2	-0.965589	0.967613
AT1G49340.1	0.138806	0.967613
AT1G49340.2	0.138806	0.967613
AT1G49430.1	0.129015	0.967613
AT1G49470.1	1.86577	0.967613
AT1G49480.1	-0.419899	0.967613
AT1G49500.1	-0.028427	0.967632
AT1G49510.1	0.454183	0.967613
AT1G49530.1	0.0110065	0.969781
AT1G49540.2	-0.314663	0.967613
AT1G49540.1	-0.314663	0.967613
AT1G49570.1	0.569917	0.967613
AT1G49580.1	-0.497839	0.967613
AT1G49590.1	-0.274975	0.967613
AT1G49590.2	0.681856	0.967613
AT1G49600.1	-0.190975	0.967613
AT1G49630.3	-0.817001	0.967613
AT1G49630.1	-0.817001	0.967613
AT1G49630.2	-0.817001	0.967613
AT1G49650.1	-0.82135	0.967613
AT1G49660.1	0.100594	0.967613
AT1G49670.2	0.709522	0.967613
AT1G49670.1	0.709522	0.967613
AT1G49700.1	0.700221	0.967613
AT1G49700.2	0.700221	0.967613
AT1G49720.1	-0.614962	0.967613
AT1G49720.2	-0.614962	0.967613
AT1G49730.1	-0.0260603	0.967613
AT1G49730.3	-0.15936	0.967613
AT1G49730.4	-0.0978147	0.967613
AT1G49730.2	-0.15936	0.967613
AT1G49750.1	1.11136	0.967613
AT1G49760.2	-0.823506	0.790996
AT1G49760.1	-0.823506	0.790996
AT1G49780.1	0.894198	0.967613
AT1G49820.1	-0.132001	0.967613
AT1G49890.1	-0.884962	0.967613
AT1G49950.2	-0.378074	0.967613
AT1G49950.1	-0.378074	0.967613
AT1G49950.3	-0.378074	0.967613
AT1G49970.1	1.10666	0.363262
AT1G49975.1	0.84253	0.967613
AT1G49980.1	0.226723	0.967613
AT1G50010.1	-1.44387	0.0262337
AT1G50030.1	-0.140451	0.967613
AT1G50030.2	-0.134261	0.967613
AT1G50120.1	0.664383	0.967613
AT1G50140.1	-0.940131	0.967613
AT1G50140.2	-0.960771	0.967613
AT1G50170.1	0.207149	0.967613
AT1G50200.2	-0.0877981	0.967613
AT1G50200.1	-0.082003	0.967613
AT1G50240.2	1.41349	0.967613
AT1G50250.1	0.0410317	0.969001
AT1G50260.1	0.523444	0.967613
AT1G50260.2	0.340662	0.967613
AT1G50320.1	0.0338224	0.976605
AT1G50360.1	-0.605935	0.967613
AT1G50370.1	0.00129182	0.967613
AT1G50380.1	0.0789507	0.967613
AT1G50410.1	0.202725	0.967613
AT1G50420.1	0.482948	0.967613
AT1G50430.2	1.09701	0.967613
AT1G50430.1	1.34347	0.967613
AT1G50480.1	0.478942	0.967613
AT1G50490.1	-0.0728279	0.967613
AT1G50500.1	0.53284	0.967613
AT1G50500.2	0.53284	0.967613
AT1G50520.1	1.22651	0.967613
AT1G50560.1	0.605497	0.967613
AT1G50570.1	0.169801	0.967613
AT1G50570.2	0.169801	0.967613
AT1G50600.1	0.16264	0.967613
AT1G50620.1	0.551086	0.967613
AT1G50630.1	0.143236	0.967613
AT1G50630.2	0.00932679	0.967613
AT1G50640.1	-0.308874	0.967613
AT1G50660.1	-0.336874	0.967613
AT1G50730.1	-0.513905	0.967613
AT1G50740.1	1.21849	0.967613
AT1G50840.1	0.580381	0.967613
AT1G50900.1	-0.829707	0.967613
AT1G50920.1	0.209106	0.967613
AT1G51060.1	-0.15776	0.967613
AT1G51070.2	-0.0410503	0.969887
AT1G51070.1	-0.0410503	0.969887
AT1G51140.1	0.519977	0.967613
AT1G51160.2	0.295499	0.967613
AT1G51160.1	0.295499	0.967613
AT1G51200.3	0.535419	0.967613
AT1G51200.4	0.535419	0.967613
AT1G51200.1	0.535419	0.967613
AT1G51200.2	0.535419	0.967613
AT1G51310.1	-0.979369	0.967613
AT1G51350.1	0.691496	0.967613
AT1G51400.1	0.347175	0.967613
AT1G51405.1	0.198967	0.967613
AT1G51420.1	1.02221	0.967613
AT1G51450.1	-1.71682	0.967613
AT1G51470.1	0.728908	0.967613
AT1G51500.1	-1.19499	0.967613
AT1G51510.1	0.0749196	0.967613
AT1G51540.1	0.440318	0.967613
AT1G51550.1	-0.563511	0.967613
AT1G51560.1	0.760206	0.967613
AT1G51570.1	-0.268283	0.967613
AT1G51580.1	-0.581536	0.967613
AT1G51590.1	-1.01723	0.967613
AT1G51590.2	-0.910913	0.967613
AT1G51600.1	-0.393621	0.967613
AT1G51600.2	-0.393621	0.967613
AT1G51630.1	0.498139	0.967613
AT1G51650.1	0.675994	0.967613
AT1G51660.1	0.742852	0.967613
AT1G51680.1	0.120185	0.967613
AT1G51680.3	0.214446	0.967613
AT1G51680.2	0.210507	0.967613
AT1G51690.1	-0.936072	0.967613
AT1G51690.3	-0.762352	0.967613
AT1G51690.2	-0.927831	0.967613
AT1G51710.2	1.1871	0.699116
AT1G51710.1	1.11373	0.764959
AT1G51720.1	0.468633	0.967613
AT1G51730.1	0.412865	0.967613
AT1G51745.1	-0.623245	0.967613
AT1G51745.2	-0.576702	0.967613
AT1G51760.1	0.659634	0.967613
AT1G51800.1	-0.417882	0.967613
AT1G51805.1	0.10895	0.967613
AT1G51805.2	0.10895	0.967613
AT1G51830.1	0.716726	0.967613
AT1G51850.1	0.886867	0.967613
AT1G51860.1	-2.00263	0.967613
AT1G51890.1	0.555193	0.967613
AT1G51890.2	0.663278	0.967613
AT1G51940.1	-0.748845	0.967613
AT1G51950.1	-0.112073	0.967613
AT1G51965.1	-0.12973	0.967613
AT1G51980.1	0.154843	0.967613
AT1G51980.2	0.152241	0.967613
AT1G52000.1	0.735707	0.967613
AT1G52060.1	0.767406	0.967613
AT1G52070.1	-0.547668	0.967613
AT1G52140.1	1.33509	0.967613
AT1G52150.1	0.953287	0.967613
AT1G52150.2	0.93112	0.967613
AT1G52150.3	1.11346	0.967613
AT1G52160.1	1.09408	0.967613
AT1G52190.1	-1.79888	0.133783
AT1G52200.1	0.408266	0.967613
AT1G52220.1	-1.11352	0.967613
AT1G52220.2	-1.11352	0.967613
AT1G52220.3	-1.00849	0.967613
AT1G52230.1	0.199977	0.967613
AT1G52300.1	0.208394	0.967613
AT1G52310.1	-0.00129577	0.969781
AT1G52320.2	-0.0171514	0.967613
AT1G52320.1	-0.282175	0.967613
AT1G52320.4	-0.201326	0.967613
AT1G52320.3	-0.201326	0.967613
AT1G52340.1	0.325595	0.967613
AT1G52360.1	-0.0685317	0.967613
AT1G52360.2	-0.0685317	0.967613
AT1G52380.1	-0.429722	0.967613
AT1G52400.3	-0.0430079	0.967613
AT1G52400.1	-0.0430079	0.967613
AT1G52400.2	-0.16696	0.967613
AT1G52410.1	0.237744	0.967613
AT1G52410.2	0.198711	0.967613
AT1G52420.1	-0.184224	0.967613
AT1G52600.1	0.856932	0.967613
AT1G52620.1	-0.581403	0.967613
AT1G52670.1	-0.513071	0.967613
AT1G52710.2	-0.220194	0.967613
AT1G52710.1	-0.268888	0.967613
AT1G52720.1	-0.125034	0.967613
AT1G52740.1	-0.353595	0.967613
AT1G52760.1	1.5461	0.115553
AT1G52780.1	1.07014	0.967613
AT1G52870.2	1.24163	0.967613
AT1G52870.1	1.28584	0.967613
AT1G52890.1	0.276736	0.967613
AT1G52930.1	1.34951	0.967613
AT1G52980.1	-0.268249	0.967613
AT1G53000.1	-0.228675	0.967613
AT1G53025.1	-0.338526	0.967613
AT1G53040.1	-0.144025	0.967613
AT1G53040.2	-0.144025	0.967613
AT1G53050.1	-0.714169	0.967613
AT1G53120.1	0.848336	0.967613
AT1G53165.1	0.243128	0.967613
AT1G53165.3	0.299271	0.967613
AT1G53165.2	0.243128	0.967613
AT1G53170.1	-0.326316	0.967613
AT1G53180.1	0.934566	0.967613
AT1G53190.1	0.00878774	0.982719
AT1G53190.2	0.00878774	0.982719
AT1G53200.1	0.921623	0.967613
AT1G53200.2	1.27427	0.967613
AT1G53210.1	-0.265987	0.967613
AT1G53230.1	0.983672	0.967613
AT1G53240.1	0.293612	0.967613
AT1G53250.1	-1.17816	0.967613
AT1G53280.1	-0.681026	0.967613
AT1G53300.1	-0.194728	0.967613
AT1G53310.1	0.592886	0.967613
AT1G53310.3	0.592886	0.967613
AT1G53310.2	0.592886	0.967613
AT1G53320.1	0.633818	0.967613
AT1G53380.2	0.739218	0.967613
AT1G53380.3	0.739218	0.967613
AT1G53380.1	0.739218	0.967613
AT1G53390.1	-0.472561	0.967613
AT1G53400.1	1.32761	0.967613
AT1G53430.2	0.507877	0.967613
AT1G53430.1	0.507877	0.967613
AT1G53440.1	-0.0633896	0.967613
AT1G53450.2	0.515544	0.967613
AT1G53450.1	0.515544	0.967613
AT1G53480.2	-0.588021	0.967613
AT1G53480.1	-0.683812	0.967613
AT1G53490.1	-0.678119	0.967613
AT1G53500.1	-0.342456	0.967613
AT1G53510.1	-0.252932	0.967613
AT1G53540.1	8.06601	2.8806e-27
AT1G53570.1	0.0358867	0.967613
AT1G53570.2	0.198133	0.967613
AT1G53570.4	0.0658334	0.967613
AT1G53570.5	0.0658334	0.967613
AT1G53570.3	0.198133	0.967613
AT1G53580.1	1.23493	0.544899
AT1G53580.2	1.27598	0.544196
AT1G53590.1	1.24812	0.826722
AT1G53645.1	0.242424	0.967613
AT1G53670.1	0.516768	0.967613
AT1G53670.2	0.660579	0.967613
AT1G53710.1	1.23236	0.967613
AT1G53710.2	1.51829	0.967613
AT1G53720.1	-0.27266	0.967613
AT1G53730.1	0.140387	0.967613
AT1G53730.2	0.140387	0.967613
AT1G53750.1	1.33216	0.025535
AT1G53760.2	0.170178	0.967613
AT1G53760.1	0.148479	0.967613
AT1G53770.2	0.246764	0.967613
AT1G53770.1	0.246764	0.967613
AT1G53780.1	-0.357814	0.967613
AT1G53780.2	-0.398224	0.967613
AT1G53780.3	-0.395211	0.967613
AT1G53800.2	-0.853885	0.967613
AT1G53800.1	-0.853885	0.967613
AT1G53840.1	-0.337992	0.967613
AT1G53850.2	0.932542	0.967613
AT1G53850.1	0.932542	0.967613
AT1G53880.1	1.10235	0.967613
AT1G53885.1	0.480719	0.967613
AT1G53900.1	1.10235	0.967613
AT1G53903.1	0.480719	0.967613
AT1G53910.2	0.88246	0.704838
AT1G53910.1	0.88246	0.704838
AT1G53910.3	0.911961	0.681898
AT1G54000.1	0.534496	0.967613
AT1G54010.1	0.572946	0.967613
AT1G54020.2	1.63616	0.967613
AT1G54020.3	1.63616	0.967613
AT1G54020.1	1.63616	0.967613
AT1G54030.1	0.255129	0.967613
AT1G54060.1	1.0165	0.967613
AT1G54080.2	-0.0652359	0.967613
AT1G54080.1	-0.0488197	0.967613
AT1G54090.1	0.515073	0.967613
AT1G54100.2	0.398345	0.967613
AT1G54100.1	0.398345	0.967613
AT1G54115.1	0.182346	0.967613
AT1G54130.1	-0.332343	0.967613
AT1G54170.1	0.233573	0.967613
AT1G54200.1	0.245231	0.967613
AT1G54220.2	0.716423	0.967613
AT1G54220.1	0.716423	0.967613
AT1G54270.1	-0.242892	0.967613
AT1G54270.2	-0.294256	0.967613
AT1G54290.1	1.27177	0.967613
AT1G54320.1	-0.505286	0.967613
AT1G54340.1	1.1964	0.967613
AT1G54350.1	1.02279	0.967613
AT1G54360.1	-0.0448998	0.967613
AT1G54360.2	0.00881572	0.967613
AT1G54360.3	-0.018205	0.967613
AT1G54360.5	-0.05555	0.967613
AT1G54360.4	-0.0698261	0.967613
AT1G54370.1	0.571557	0.967613
AT1G54380.1	0.136614	0.967613
AT1G54390.2	-0.463276	0.967613
AT1G54390.5	-1.36751	0.967613
AT1G54410.1	-0.021838	0.967613
AT1G54460.1	-0.560131	0.967613
AT1G54490.1	-0.450101	0.967613
AT1G54500.1	0.702144	0.967613
AT1G54510.3	0.54307	0.967613
AT1G54510.1	0.54307	0.967613
AT1G54510.2	0.54307	0.967613
AT1G54520.1	1.00751	0.967613
AT1G54570.1	-0.23615	0.967613
AT1G54580.1	-0.155386	0.967613
AT1G54610.1	0.365953	0.967613
AT1G54610.2	0.3764	0.967613
AT1G54610.3	0.365953	0.967613
AT1G54630.2	0.292418	0.967613
AT1G54630.1	-0.0935179	0.967613
AT1G54690.1	-0.694734	0.967613
AT1G54710.1	-0.109855	0.967613
AT1G54730.1	-0.143748	0.967613
AT1G54730.2	-1.64441	0.967613
AT1G54740.1	-1.25009	0.750227
AT1G54780.1	0.660316	0.967613
AT1G54830.1	1.60719	0.967613
AT1G54830.3	1.60719	0.967613
AT1G54830.2	1.60719	0.967613
AT1G54890.1	-1.54705	0.967613
AT1G54920.3	-1.0653	0.967613
AT1G54920.1	-1.14169	0.967613
AT1G54920.2	-1.06409	0.967613
AT1G54990.1	-0.51669	0.967613
AT1G55000.1	-0.611101	0.967613
AT1G55000.3	-0.611101	0.967613
AT1G55000.2	-0.611101	0.967613
AT1G55020.1	0.868413	0.826722
AT1G55050.1	0.0662695	0.967613
AT1G55050.2	0.0662695	0.967613
AT1G55080.1	1.29759	0.967613
AT1G55090.1	0.442262	0.967613
AT1G55110.1	0.869827	0.967613
AT1G55120.3	-1.13375	0.967613
AT1G55120.1	-1.13375	0.967613
AT1G55120.2	-1.13375	0.967613
AT1G55140.1	0.21612	0.967613
AT1G55150.1	0.882938	0.967613
AT1G55152.1	0.740753	0.967613
AT1G55170.1	0.0831745	0.967613
AT1G55210.2	1.31669	0.967613
AT1G55210.1	1.31669	0.967613
AT1G55250.3	0.346325	0.967613
AT1G55250.1	0.425536	0.967613
AT1G55250.4	1.05248	0.967613
AT1G55250.2	1.05248	0.967613
AT1G55260.2	-0.773083	0.967613
AT1G55260.1	-0.773083	0.967613
AT1G55270.1	0.479314	0.967613
AT1G55310.2	0.757435	0.967613
AT1G55310.1	0.72399	0.967613
AT1G55310.3	0.681871	0.967613
AT1G55325.2	-1.01399	0.962637
AT1G55325.1	-0.977958	0.967613
AT1G55330.1	-1.15128	0.967613
AT1G55340.1	0.396019	0.967613
AT1G55340.2	-0.0261056	0.967613
AT1G55350.1	-0.728221	0.967613
AT1G55350.2	-0.728221	0.967613
AT1G55350.3	-0.728221	0.967613
AT1G55350.4	-0.728221	0.967613
AT1G55350.5	-0.774216	0.967613
AT1G55360.1	-0.106795	0.967613
AT1G55370.2	0.730698	0.967613
AT1G55370.1	0.91221	0.967613
AT1G55450.1	-0.704923	0.967613
AT1G55450.2	-0.482908	0.967613
AT1G55475.1	0.447236	0.967613
AT1G55490.1	-0.439755	0.967613
AT1G55490.2	-0.439755	0.967613
AT1G55500.2	0.998755	0.967613
AT1G55500.3	0.795631	0.967613
AT1G55500.1	0.770648	0.967613
AT1G55510.1	-0.68004	0.967613
AT1G55520.1	0.381324	0.967613
AT1G55520.2	0.381324	0.967613
AT1G55530.1	0.546371	0.967613
AT1G55540.1	0.0306335	0.969781
AT1G55540.2	0.0306335	0.969781
AT1G55590.1	0.124157	0.967613
AT1G55610.1	-0.144116	0.967613
AT1G55610.2	-0.144116	0.967613
AT1G55620.1	-0.379985	0.967613
AT1G55620.2	-0.313474	0.967613
AT1G55670.1	-0.309072	0.967613
AT1G55680.1	0.196848	0.967613
AT1G55690.3	0.17852	0.967613
AT1G55690.1	0.17852	0.967613
AT1G55690.2	0.17852	0.967613
AT1G55750.1	-0.17645	0.967613
AT1G55760.1	1.03009	0.967613
AT1G55805.1	-0.293663	0.967613
AT1G55810.1	-0.366019	0.967613
AT1G55810.3	-0.366019	0.967613
AT1G55810.2	-0.259776	0.967613
AT1G55820.1	1.38162	0.967613
AT1G55830.2	-1.78012	0.967613
AT1G55830.1	-1.38711	0.967613
AT1G55840.1	0.944551	0.967613
AT1G55840.2	0.935945	0.967613
AT1G55850.1	1.19094	0.0509558
AT1G55860.2	0.201577	0.967613
AT1G55860.1	0.201577	0.967613
AT1G55870.2	-0.940677	0.967613
AT1G55870.1	0.0467031	0.971013
AT1G55880.1	-0.177358	0.967613
AT1G55880.2	0.347243	0.967613
AT1G55890.1	0.427749	0.967613
AT1G55900.2	0.44322	0.967613
AT1G55900.1	0.577703	0.967613
AT1G55920.1	1.31628	0.299998
AT1G55930.1	-0.311015	0.967613
AT1G55970.1	-0.749341	0.967613
AT1G55980.1	-0.436698	0.967613
AT1G56000.1	-0.69108	0.967613
AT1G56010.1	-0.690571	0.967613
AT1G56010.2	-1.23073	0.967613
AT1G56045.1	1.36272	0.967613
AT1G56070.1	-0.329326	0.967613
AT1G56090.1	-0.940677	0.967613
AT1G56110.1	0.83871	0.967613
AT1G56140.1	0.39955	0.967613
AT1G56145.1	0.00900267	0.967613
AT1G56145.2	0.0805377	0.967613
AT1G56180.1	-0.312393	0.967613
AT1G56190.2	-0.256203	0.967613
AT1G56190.1	-0.212787	0.967613
AT1G56200.1	0.431534	0.967613
AT1G56200.2	0.406342	0.967613
AT1G56210.1	-0.752131	0.967613
AT1G56220.1	-0.38242	0.967613
AT1G56220.2	-0.691001	0.906393
AT1G56220.3	-0.387071	0.967613
AT1G56220.4	-0.686972	0.91858
AT1G56230.1	-0.916548	0.967613
AT1G56230.2	-0.916548	0.967613
AT1G56280.1	-0.0838897	0.967613
AT1G56280.2	-0.00575021	0.969781
AT1G56290.1	-0.925016	0.967613
AT1G56330.1	0.319316	0.967613
AT1G56340.1	0.503396	0.967613
AT1G56340.2	0.660349	0.967613
AT1G56410.1	2.01368	0.886356
AT1G56420.1	0.965942	0.967613
AT1G56440.1	2.35375	0.944703
AT1G56440.2	2.48799	0.906393
AT1G56450.1	1.82059	0.0682652
AT1G56460.2	-0.579011	0.967613
AT1G56460.1	-0.715609	0.967613
AT1G56500.1	0.493926	0.967613
AT1G56510.1	0.302335	0.967613
AT1G56560.1	1.3866	0.967613
AT1G56580.1	-0.601304	0.967613
AT1G56590.1	-0.195957	0.967613
AT1G56660.1	0.84253	0.967613
AT1G56700.1	0.277042	0.967613
AT1G56700.3	0.450972	0.967613
AT1G56700.2	0.277042	0.967613
AT1G57540.2	-0.488412	0.967613
AT1G57540.3	-0.488412	0.967613
AT1G57540.1	-0.488412	0.967613
AT1G57610.3	0.918498	0.967613
AT1G57610.1	1.01125	0.967613
AT1G57610.2	1.01125	0.967613
AT1G57620.1	0.59314	0.967613
AT1G57660.1	-0.527094	0.967613
AT1G57680.2	0.219935	0.967613
AT1G57680.1	0.219935	0.967613
AT1G57720.1	-0.26603	0.967613
AT1G57720.2	-0.26603	0.967613
AT1G57770.1	1.70524	0.967613
AT1G57820.2	-0.472561	0.967613
AT1G57820.1	-0.472561	0.967613
AT1G57860.1	-0.50693	0.967613
AT1G57990.1	-0.175633	0.967613
AT1G58025.2	0.888634	0.967613
AT1G58025.1	0.888634	0.967613
AT1G58025.3	0.888634	0.967613
AT1G58030.1	0.271261	0.967613
AT1G58060.1	0.570937	0.967613
AT1G58080.1	-0.404987	0.967613
AT1G58100.1	-0.138101	0.967613
AT1G58100.2	-0.159844	0.967613
AT1G58110.1	-0.0584325	0.969781
AT1G58110.2	-0.0584325	0.969781
AT1G58180.4	0.00716109	0.967613
AT1G58180.1	0.149996	0.967613
AT1G58180.2	0.00716109	0.967613
AT1G58180.3	0.0110407	0.967613
AT1G58200.1	0.289758	0.967613
AT1G58200.2	0.289758	0.967613
AT1G58210.1	0.473173	0.967613
AT1G58220.1	-0.721576	0.967613
AT1G58230.1	-0.590297	0.967613
AT1G58235.1	-0.852817	0.967613
AT1G58250.1	-0.158536	0.967613
AT1G58250.2	-0.143104	0.967613
AT1G58270.1	1.03375	0.967613
AT1G58290.1	0.0857831	0.967613
AT1G58340.1	1.34841	0.967613
AT1G58350.1	-0.417059	0.967613
AT1G58350.2	-0.417059	0.967613
AT1G58350.3	-0.489421	0.967613
AT1G58360.1	1.03435	0.967613
AT1G58370.1	1.15693	0.967613
AT1G58380.1	-0.238906	0.967613
AT1G58440.1	0.801821	0.967613
AT1G58470.1	-0.36077	0.967613
AT1G58520.1	1.03452	0.967613
AT1G58602.2	-0.354848	0.967613
AT1G58602.1	-0.354848	0.967613
AT1G58684.1	-0.00364078	0.967613
AT1G58807.1	-0.186683	0.967613
AT1G58807.2	-0.150153	0.967613
AT1G58848.2	-0.151674	0.967613
AT1G58848.1	-0.151674	0.967613
AT1G58983.1	-0.00364078	0.967613
AT1G59124.1	-0.150153	0.967613
AT1G59218.1	-0.151674	0.967613
AT1G59218.2	-0.151674	0.967613
AT1G59359.1	-0.00364078	0.967613
AT1G59520.1	1.86844	0.967613
AT1G59520.2	1.58007	0.967613
AT1G59520.3	1.86844	0.967613
AT1G59580.1	0.827815	0.967613
AT1G59580.2	0.827815	0.967613
AT1G59610.1	0.19739	0.967613
AT1G59650.1	0.0279514	0.967613
AT1G59660.1	0.223322	0.967613
AT1G59700.1	-0.617752	0.967613
AT1G59710.1	0.784776	0.967613
AT1G59750.4	-0.354818	0.967613
AT1G59750.2	-0.364743	0.967613
AT1G59750.1	-0.397445	0.967613
AT1G59750.3	-0.397445	0.967613
AT1G59760.1	-0.233481	0.967613
AT1G59820.1	0.193242	0.967613
AT1G59830.1	0.35355	0.967613
AT1G59830.2	-0.0965389	0.967613
AT1G59870.1	0.465224	0.944703
AT1G59890.4	0.387356	0.967613
AT1G59890.2	0.329138	0.967613
AT1G59890.3	0.329138	0.967613
AT1G59890.1	0.329138	0.967613
AT1G59900.1	-0.181698	0.967613
AT1G59910.1	0.152036	0.967613
AT1G59960.1	-0.241326	0.967613
AT1G59990.1	0.840238	0.967613
AT1G60000.1	0.600656	0.967613
AT1G60010.1	0.701962	0.967613
AT1G60060.1	-0.405603	0.967613
AT1G60070.2	0.245228	0.967613
AT1G60070.1	0.223072	0.967613
AT1G60080.1	1.7332	0.967613
AT1G60140.1	0.179256	0.967613
AT1G60160.1	-0.481369	0.967613
AT1G60170.1	-1.29968	0.58748
AT1G60200.1	-0.390029	0.967613
AT1G60220.1	-0.486625	0.967613
AT1G60230.1	0.126746	0.967613
AT1G60420.1	0.162667	0.967613
AT1G60490.1	0.696935	0.967613
AT1G60550.1	-0.480237	0.967613
AT1G60560.2	0.874299	0.967613
AT1G60560.1	0.572703	0.967613
AT1G60610.1	-0.0656343	0.969781
AT1G60610.2	-0.0656343	0.969781
AT1G60610.3	-0.0656343	0.969781
AT1G60620.1	0.793406	0.967613
AT1G60640.2	-1.14544	0.967613
AT1G60640.1	-1.14544	0.967613
AT1G60640.3	-1.1092	0.967613
AT1G60640.4	-0.993948	0.967613
AT1G60640.5	-1.05285	0.967613
AT1G60650.1	-0.0789663	0.967613
AT1G60650.2	-0.0789663	0.967613
AT1G60710.1	-4.64168e-05	0.969781
AT1G60730.2	0.48816	0.967613
AT1G60730.1	0.557121	0.967613
AT1G60730.3	0.5599	0.967613
AT1G60740.1	0.468652	0.967613
AT1G60770.1	-0.253771	0.967613
AT1G60780.1	-0.0364824	0.967613
AT1G60800.1	0.307568	0.967613
AT1G60810.1	-0.516522	0.967613
AT1G60830.1	0.618928	0.967613
AT1G60850.3	1.23236	0.967613
AT1G60850.1	0.854214	0.967613
AT1G60850.2	0.854214	0.967613
AT1G60860.1	-1.1611	0.967613
AT1G60870.1	0.628765	0.967613
AT1G60890.1	-1.01407	0.967613
AT1G60890.2	-1.01407	0.967613
AT1G60900.1	-0.16901	0.967613
AT1G60940.1	0.962824	0.967613
AT1G60940.2	0.962824	0.967613
AT1G60950.1	0.310958	0.967613
AT1G60960.1	0.991345	0.967613
AT1G60990.2	0.216356	0.967613
AT1G60990.3	0.216356	0.967613
AT1G60989.1	0.154164	0.967613
AT1G60990.1	0.216356	0.967613
AT1G60995.1	-0.0840818	0.968653
AT1G61010.2	-0.0878342	0.967613
AT1G61010.3	-0.0878342	0.967613
AT1G61010.1	-0.0878342	0.967613
AT1G61030.1	0.40754	0.967613
AT1G61040.1	-1.99408	0.13011
AT1G61100.1	-0.653385	0.967613
AT1G61100.2	-0.663298	0.967613
AT1G61140.1	-0.232453	0.967613
AT1G61140.3	-0.0229968	0.980868
AT1G61140.2	-0.304539	0.967613
AT1G61150.1	0.0612359	0.967613
AT1G61150.5	0.098507	0.967613
AT1G61150.4	0.098507	0.967613
AT1G61150.6	0.098507	0.967613
AT1G61150.3	0.158226	0.967613
AT1G61150.2	0.098507	0.967613
AT1G61150.7	0.158226	0.967613
AT1G61180.1	-0.142769	0.967613
AT1G61180.2	-0.13437	0.967613
AT1G61190.1	-0.221423	0.967613
AT1G61210.1	-0.484588	0.967613
AT1G61210.2	-0.484588	0.967613
AT1G61250.2	0.0749632	0.967613
AT1G61250.1	0.0309813	0.969781
AT1G61300.1	0.986063	0.967613
AT1G61310.1	-0.0234338	0.969781
AT1G61340.2	1.03009	0.967613
AT1G61350.1	-1.02415	0.967613
AT1G61360.1	0.0581035	0.967613
AT1G61360.2	0.0741766	0.967613
AT1G61370.1	-0.0773329	0.967613
AT1G61380.1	-0.188254	0.967613
AT1G61420.1	0.182431	0.967613
AT1G61430.1	-0.658031	0.967613
AT1G61500.1	-1.1238	0.967613
AT1G61520.3	-0.879788	0.214279
AT1G61520.1	-0.879788	0.214279
AT1G61520.2	-0.879625	0.288739
AT1G61570.1	-0.168767	0.967613
AT1G61580.1	-0.586383	0.967613
AT1G61590.1	-1.87779	0.967613
AT1G61620.1	0.356308	0.967613
AT1G61660.1	0.503711	0.967613
AT1G61660.2	0.406969	0.967613
AT1G61660.3	0.394927	0.967613
AT1G61660.4	0.336431	0.967613
AT1G61670.1	-1.11531	0.967613
AT1G61690.1	-0.832063	0.936076
AT1G61730.1	-1.41995	0.967613
AT1G61740.1	0.0343296	0.967613
AT1G61770.1	-0.0929392	0.967613
AT1G61780.1	0.584686	0.967613
AT1G61790.1	-0.089409	0.967613
AT1G61820.1	0.436376	0.967613
AT1G61820.3	0.572703	0.967613
AT1G61850.1	-0.692841	0.967613
AT1G61850.2	-0.625042	0.967613
AT1G61870.1	-0.193504	0.967613
AT1G61900.3	0.30774	0.967613
AT1G61900.1	0.30774	0.967613
AT1G61900.2	0.477269	0.967613
AT1G61960.1	1.07317	0.967613
AT1G61970.1	-1.09921	0.967613
AT1G61970.2	-1.09921	0.967613
AT1G62020.1	-0.0385375	0.967613
AT1G62050.1	0.15421	0.967613
AT1G62180.1	0.766123	0.967613
AT1G62180.2	0.766123	0.967613
AT1G62300.1	0.804741	0.967613
AT1G62310.1	-0.105736	0.967613
AT1G62330.1	-0.0988865	0.967613
AT1G62380.1	0.0304564	0.967613
AT1G62390.1	-0.2573	0.967613
AT1G62422.1	0.707825	0.967613
AT1G62420.1	-0.16708	0.967613
AT1G62480.1	-1.57383	0.000101541
AT1G62500.1	-0.951525	0.967613
AT1G62510.1	1.10718	0.967613
AT1G62570.1	0.286027	0.967613
AT1G62600.1	0.325013	0.967613
AT1G62640.1	-0.495704	0.967613
AT1G62640.2	-0.495704	0.967613
AT1G62660.1	0.895613	0.79399
AT1G62740.1	1.07555	0.88376
AT1G62750.1	0.316867	0.967613
AT1G62780.1	1.63919	0.967613
AT1G62790.1	0.0711394	0.967613
AT1G62790.2	0.162614	0.967613
AT1G62810.1	0.116212	0.967613
AT1G62830.1	0.464069	0.967613
AT1G62850.2	0.654618	0.967613
AT1G62850.3	0.654618	0.967613
AT1G62960.1	-1.01055	0.967613
AT1G62970.1	-0.21977	0.967613
AT1G62990.1	3.35828	0.800755
AT1G63000.1	0.175891	0.967613
AT1G63010.5	0.11678	0.967613
AT1G63010.1	0.128875	0.967613
AT1G63010.2	0.153434	0.967613
AT1G63010.3	0.128875	0.967613
AT1G63010.4	0.128875	0.967613
AT1G63020.2	-0.187622	0.967613
AT1G63020.1	-0.187622	0.967613
AT1G63090.1	0.64956	0.967613
AT1G63100.1	-1.92014	0.967613
AT1G63250.1	0.815814	0.967613
AT1G63260.3	1.14622	0.967613
AT1G63260.2	1.24308	0.967613
AT1G63260.1	0.717227	0.967613
AT1G63270.1	-0.822295	0.967613
AT1G63290.1	-0.67016	0.967613
AT1G63360.1	-0.870729	0.967613
AT1G63420.1	-0.426415	0.967613
AT1G63430.2	0.77264	0.967613
AT1G63430.1	0.786685	0.967613
AT1G63440.1	1.26406	0.967613
AT1G63470.1	1.0278	0.967613
AT1G63480.1	-1.27328	0.967613
AT1G63490.1	0.0544978	0.967613
AT1G63500.1	0.835829	0.967613
AT1G63610.2	0.751376	0.967613
AT1G63610.1	0.953579	0.967613
AT1G63640.1	0.81384	0.967613
AT1G63640.2	0.863146	0.967613
AT1G63660.1	0.383032	0.967613
AT1G63660.2	0.320257	0.967613
AT1G63670.1	-0.496764	0.967613
AT1G63670.3	-0.496764	0.967613
AT1G63670.2	-0.496764	0.967613
AT1G63680.1	0.0565486	0.967613
AT1G63690.1	-0.423412	0.967613
AT1G63690.2	-0.589437	0.967613
AT1G63700.1	-0.772972	0.967613
AT1G63720.1	-1.21112	0.967613
AT1G63740.1	-0.0531698	0.968354
AT1G63770.1	0.576304	0.967613
AT1G63770.2	0.551223	0.967613
AT1G63770.3	0.481724	0.967613
AT1G63770.4	0.533427	0.967613
AT1G63770.5	0.519052	0.967613
AT1G63780.1	0.884833	0.967613
AT1G63800.1	0.257927	0.967613
AT1G63810.1	0.0223689	0.975676
AT1G63830.3	0.228064	0.967613
AT1G63830.1	0.228064	0.967613
AT1G63830.2	0.228064	0.967613
AT1G63840.1	-0.357279	0.967613
AT1G63850.1	0.362579	0.967613
AT1G63880.1	-0.41825	0.967613
AT1G63900.2	-1.2161	0.967613
AT1G63900.1	-1.28407	0.967613
AT1G63940.2	0.137797	0.967613
AT1G63940.1	0.137797	0.967613
AT1G63940.3	0.200234	0.967613
AT1G63940.4	0.0718506	0.967613
AT1G63970.2	0.387398	0.967613
AT1G63970.1	0.174176	0.967613
AT1G63980.1	-0.77452	0.967613
AT1G63980.2	-0.801933	0.967613
AT1G64040.1	-0.0883126	0.967613
AT1G64050.2	0.834228	0.967613
AT1G64050.1	0.834228	0.967613
AT1G64060.1	-1.04429	0.967613
AT1G64090.2	-0.168971	0.967613
AT1G64090.1	-0.0104452	0.975143
AT1G64140.1	-0.31832	0.967613
AT1G64160.1	0.635299	0.967613
AT1G64180.1	-1.69327	0.967613
AT1G64190.1	-0.663338	0.967613
AT1G64200.1	0.622991	0.967613
AT1G64230.3	0.475143	0.967613
AT1G64230.5	0.475143	0.967613
AT1G64230.1	0.418365	0.967613
AT1G64230.4	0.475143	0.967613
AT1G64230.2	0.418365	0.967613
AT1G64280.1	0.588219	0.967613
AT1G64330.1	-0.810278	0.967613
AT1G64350.1	1.33885	0.967613
AT1G64355.1	-0.134619	0.967613
AT1G64355.2	-0.222465	0.967613
AT1G64370.1	1.18161	0.229977
AT1G64385.1	1.28321	0.967613
AT1G64390.1	-1.67424	0.576513
AT1G64430.1	-0.996738	0.967613
AT1G64430.2	-0.996738	0.967613
AT1G64460.1	1.08792	0.967613
AT1G64470.1	0.450993	0.967613
AT1G64500.1	0.139659	0.967613
AT1G64510.1	0.597963	0.967613
AT1G64520.1	0.893115	0.967613
AT1G64530.1	-0.761311	0.967613
AT1G64550.1	0.0397624	0.967613
AT1G64570.1	-0.239285	0.967613
AT1G64600.1	1.21172	0.967613
AT1G64610.2	0.082045	0.967613
AT1G64610.1	0.082045	0.967613
AT1G64620.1	-0.618734	0.967613
AT1G64630.1	-0.680012	0.967613
AT1G64640.1	-0.904644	0.967613
AT1G64650.1	-0.399598	0.967613
AT1G64650.2	-0.161732	0.967613
AT1G64660.1	-0.0557414	0.967613
AT1G64680.1	0.760322	0.967613
AT1G64710.1	0.0022056	0.976968
AT1G64710.2	-0.172523	0.967613
AT1G64720.1	-0.34654	0.967613
AT1G64740.1	-0.495034	0.967613
AT1G64750.3	0.692331	0.967613
AT1G64750.1	0.407755	0.967613
AT1G64750.2	0.407755	0.967613
AT1G64770.3	0.906984	0.967613
AT1G64770.1	0.906984	0.967613
AT1G64790.1	-0.416257	0.967613
AT1G64790.2	-0.418987	0.967613
AT1G64810.1	-0.47667	0.967613
AT1G64810.2	-0.206909	0.967613
AT1G64850.1	1.53254	0.967613
AT1G64860.2	1.36669	0.967613
AT1G64860.1	1.47388	0.967613
AT1G64880.1	0.494495	0.967613
AT1G64900.1	1.73466	0.16342
AT1G64940.1	2.4159	0.800755
AT1G64950.1	1.67385	0.0865566
AT1G64960.1	-0.0332457	0.967613
AT1G64980.1	-1.11496	0.967613
AT1G64990.2	-1.2725	0.967613
AT1G64990.1	-1.2725	0.967613
AT1G65010.1	-0.893521	0.847313
AT1G65020.1	0.832933	0.967613
AT1G65030.1	0.436052	0.967613
AT1G65040.1	-0.284961	0.967613
AT1G65040.2	-0.113873	0.967613
AT1G65040.3	-0.128284	0.967613
AT1G65070.2	1.46775	0.967613
AT1G65070.1	1.39848	0.967613
AT1G65190.1	1.99119	0.967613
AT1G65220.1	-0.388045	0.967613
AT1G65260.1	0.204837	0.967613
AT1G65270.2	-0.830627	0.967613
AT1G65270.3	-0.830627	0.967613
AT1G65270.1	-0.830627	0.967613
AT1G65280.1	-0.661351	0.967613
AT1G65290.1	0.126648	0.967613
AT1G65370.1	0.699629	0.967613
AT1G65410.1	-0.0915877	0.967613
AT1G65430.1	-0.398161	0.967613
AT1G65440.3	-0.00531493	0.969781
AT1G65440.1	-0.0587325	0.967613
AT1G65440.2	-0.042957	0.967613
AT1G65520.1	-1.38921	0.967613
AT1G65540.1	-0.478795	0.967613
AT1G65560.1	0.0156172	0.993117
AT1G65580.1	-0.843148	0.967613
AT1G65590.1	1.03136	0.967613
AT1G65650.1	-0.761708	0.967613
AT1G65660.1	0.676016	0.967613
AT1G65690.1	1.74041	0.707416
AT1G65710.1	0.541073	0.967613
AT1G65720.1	0.599009	0.967613
AT1G65820.1	1.79867	0.153755
AT1G65820.2	1.70018	0.289295
AT1G65820.3	1.78256	0.967613
AT1G65845.1	1.1661	0.967613
AT1G65860.1	2.55257	0.967613
AT1G65920.1	1.26058	0.967613
AT1G65930.1	-0.104598	0.967613
AT1G65960.2	-0.547889	0.967613
AT1G65960.1	-0.837134	0.962637
AT1G65970.1	0.475353	0.967613
AT1G65980.1	1.13433	0.108493
AT1G65980.2	0.747693	0.962637
AT1G66040.1	0.325511	0.967613
AT1G66050.1	0.666023	0.967613
AT1G66070.2	0.535435	0.967613
AT1G66070.1	0.535435	0.967613
AT1G66090.1	0.381324	0.967613
AT1G66140.1	0.0963904	0.967613
AT1G66150.1	-0.556585	0.967613
AT1G66160.1	1.25949	0.967613
AT1G66160.2	0.740324	0.967613
AT1G66180.1	-1.05728	0.838521
AT1G66200.1	-0.00632087	0.983995
AT1G66200.2	0.0278033	0.967613
AT1G66200.3	0.0025854	0.9865
AT1G66240.2	-0.0470743	0.967613
AT1G66240.1	0.0745564	0.967613
AT1G66260.1	-0.615521	0.967613
AT1G66260.2	-0.615521	0.967613
AT1G66270.1	0.918547	0.159633
AT1G66270.2	0.913724	0.16342
AT1G66280.1	0.922336	0.262413
AT1G66330.1	-0.480373	0.967613
AT1G66330.2	-0.480373	0.967613
AT1G66340.1	-0.406169	0.967613
AT1G66350.1	-0.915864	0.967613
AT1G66400.1	-0.256131	0.967613
AT1G66410.1	0.0699874	0.967613
AT1G66410.2	-0.109573	0.967613
AT1G66430.1	-0.305638	0.967613
AT1G66480.1	-0.421607	0.967613
AT1G66530.1	-0.0784604	0.967613
AT1G66570.1	0.176221	0.967613
AT1G66570.2	-0.272895	0.967613
AT1G66570.3	-0.32795	0.967613
AT1G66580.1	1.8911	3.44782e-09
AT1G66670.1	1.06111	0.91858
AT1G66680.1	-0.434439	0.967613
AT1G66700.1	0.438685	0.967613
AT1G66700.3	0.969687	0.967613
AT1G66730.1	-0.853036	0.967613
AT1G66750.1	1.25446	0.967613
AT1G66760.1	0.0770955	0.967613
AT1G66760.2	0.257371	0.967613
AT1G66840.1	0.302335	0.967613
AT1G66880.1	0.172632	0.967613
AT1G66900.1	0.536694	0.967613
AT1G66910.1	0.461305	0.967613
AT1G66920.2	1.98217	0.967613
AT1G66920.1	1.98217	0.967613
AT1G66940.1	-0.817899	0.967613
AT1G66940.2	-1.1018	0.967613
AT1G66940.3	-1.1018	0.967613
AT1G66970.1	-0.719452	0.967613
AT1G66970.2	-0.738776	0.967613
AT1G66980.1	-0.342235	0.967613
AT1G67030.1	0.0318062	0.967613
AT1G67050.1	-0.349057	0.967613
AT1G67070.1	0.481232	0.967613
AT1G67090.1	-0.870593	0.119958
AT1G67090.2	-0.949349	0.0758543
AT1G67120.1	0.018583	0.969781
AT1G67140.2	-0.625556	0.967613
AT1G67140.3	-0.680748	0.967613
AT1G67140.1	-0.625556	0.967613
AT1G67170.1	0.87689	0.967613
AT1G67190.2	-0.450372	0.967613
AT1G67190.1	-0.450372	0.967613
AT1G67230.1	-0.714084	0.967613
AT1G67250.1	0.993431	0.967613
AT1G67280.1	-0.510345	0.967613
AT1G67280.2	-0.789974	0.967613
AT1G67300.2	0.0464253	0.969781
AT1G67300.1	0.230773	0.967613
AT1G67310.1	0.634987	0.967613
AT1G67325.2	-0.186117	0.967613
AT1G67325.1	-0.334301	0.967613
AT1G67330.1	0.320946	0.967613
AT1G67350.1	0.493606	0.967613
AT1G67350.2	0.493606	0.967613
AT1G67360.1	1.75409	0.967613
AT1G67360.2	1.75409	0.967613
AT1G67410.1	-0.101453	0.968653
AT1G67430.1	0.273451	0.967613
AT1G67430.2	0.486176	0.967613
AT1G67470.1	0.57901	0.967613
AT1G67480.2	-0.131612	0.967613
AT1G67480.1	-0.131612	0.967613
AT1G67500.1	0.0630185	0.967613
AT1G67500.2	0.0630185	0.967613
AT1G67530.1	-0.307336	0.967613
AT1G67530.2	-0.307336	0.967613
AT1G67560.1	-0.21848	0.967613
AT1G67570.1	0.631203	0.967613
AT1G67580.1	-0.846445	0.967613
AT1G67580.2	-0.846445	0.967613
AT1G67590.1	-1.16099	0.967613
AT1G67590.2	-1.04604	0.967613
AT1G67620.1	1.91669	0.967613
AT1G67680.1	-0.257056	0.967613
AT1G67700.3	-0.0726297	0.967613
AT1G67700.1	-0.0112008	0.975676
AT1G67700.2	0.00708648	0.978737
AT1G67710.1	1.55964	0.967613
AT1G67720.1	-0.717215	0.967613
AT1G67730.1	0.0860925	0.967613
AT1G67740.1	-0.275652	0.967613
AT1G67750.1	-1.07491	0.967613
AT1G67785.1	0.601988	0.967613
AT1G67800.2	-0.390576	0.967613
AT1G67800.1	-0.358499	0.967613
AT1G67800.3	-0.358499	0.967613
AT1G67800.4	-0.358499	0.967613
AT1G67810.1	0.977156	0.967613
AT1G67820.1	0.874299	0.967613
AT1G67830.1	-0.161887	0.967613
AT1G67840.1	-0.905486	0.967613
AT1G67840.2	-0.433733	0.967613
AT1G67860.1	0.768631	0.967613
AT1G67865.1	-0.0739351	0.967613
AT1G67870.1	0.0430438	0.967613
AT1G67880.1	0.808394	0.967613
AT1G67890.2	-0.859526	0.967613
AT1G67890.1	-0.649664	0.967613
AT1G67900.2	1.10062	0.967613
AT1G67900.3	1.10062	0.967613
AT1G67900.1	1.10062	0.967613
AT1G67980.1	1.20677	0.967613
AT1G68000.1	-1.61681	0.967613
AT1G68010.2	-0.327837	0.967613
AT1G68010.1	-0.395292	0.967613
AT1G68020.1	-0.433311	0.967613
AT1G68020.2	-0.794473	0.967613
AT1G68050.1	-0.726097	0.967613
AT1G68060.1	0.346831	0.967613
AT1G68070.1	0.379655	0.967613
AT1G68100.1	-0.218773	0.967613
AT1G68130.1	-0.671584	0.967613
AT1G68130.2	-0.485123	0.967613
AT1G68140.3	0.34378	0.967613
AT1G68140.1	0.34378	0.967613
AT1G68140.2	0.325733	0.967613
AT1G68185.1	0.0318062	0.967613
AT1G68190.1	-0.0725694	0.968354
AT1G68300.1	0.856565	0.967613
AT1G68370.1	-0.43083	0.967613
AT1G68400.1	-1.23967	0.967613
AT1G68410.2	0.179925	0.967613
AT1G68410.1	0.179925	0.967613
AT1G68440.1	-0.417078	0.967613
AT1G68490.1	-0.411831	0.967613
AT1G68520.1	-0.461002	0.967613
AT1G68530.1	-0.935052	0.967613
AT1G68530.2	-1.29898	0.967613
AT1G68550.2	-1.95466	0.86218
AT1G68550.1	-1.95466	0.86218
AT1G68560.1	-0.0947819	0.967613
AT1G68570.1	1.74471	0.738934
AT1G68580.1	-0.579026	0.967613
AT1G68580.2	-0.622686	0.967613
AT1G68585.1	0.338188	0.967613
AT1G68590.1	0.0747965	0.967613
AT1G68590.2	0.0747965	0.967613
AT1G68620.1	1.71848	0.48864
AT1G68660.1	-0.0977164	0.967613
AT1G68660.2	-0.88315	0.967613
AT1G68670.1	0.344783	0.967613
AT1G68690.1	1.76929	0.867877
AT1G68710.1	0.248287	0.967613
AT1G68720.1	0.37803	0.967613
AT1G68730.1	1.17686	0.967613
AT1G68780.1	-0.640838	0.967613
AT1G68790.1	-0.317819	0.967613
AT1G68820.1	0.297642	0.967613
AT1G68830.1	0.300458	0.967613
AT1G68840.2	-0.183468	0.967613
AT1G68840.1	-0.183468	0.967613
AT1G68880.1	1.29372	0.967613
AT1G68890.1	-0.196618	0.967613
AT1G68910.1	-0.330325	0.967613
AT1G68910.2	-0.607377	0.967613
AT1G68910.3	-0.607377	0.967613
AT1G68920.3	0.21189	0.967613
AT1G68920.1	0.197655	0.967613
AT1G68920.2	0.197655	0.967613
AT1G68980.1	0.769512	0.967613
AT1G68990.1	-0.36904	0.967613
AT1G68990.2	-0.407781	0.967613
AT1G69010.1	1.23394	0.967613
AT1G69030.1	-0.860218	0.967613
AT1G69040.2	-0.23274	0.967613
AT1G69040.1	-0.23274	0.967613
AT1G69060.1	-1.11178	0.967613
AT1G69070.1	-0.223572	0.967613
AT1G69160.1	1.03798	0.967613
AT1G69200.1	0.821218	0.967613
AT1G69220.1	-0.757287	0.967613
AT1G69220.2	-0.723418	0.967613
AT1G69250.1	-0.157645	0.967613
AT1G69250.2	-0.285213	0.967613
AT1G69270.1	-1.07939	0.967613
AT1G69295.1	-0.229562	0.967613
AT1G69340.1	-0.273697	0.967613
AT1G69360.1	-0.634058	0.967613
AT1G69390.1	1.57712	0.61445
AT1G69410.1	0.783811	0.967613
AT1G69420.2	-0.529735	0.967613
AT1G69420.1	-0.529735	0.967613
AT1G69450.2	0.176585	0.967613
AT1G69450.1	0.176585	0.967613
AT1G69460.1	1.34702	0.967613
AT1G69490.1	-1.04152	0.967613
AT1G69510.1	-0.498539	0.967613
AT1G69510.3	-0.498539	0.967613
AT1G69510.2	-0.498539	0.967613
AT1G69530.1	-0.535777	0.967613
AT1G69530.3	-0.552087	0.967613
AT1G69530.4	-0.552087	0.967613
AT1G69530.2	-0.535777	0.967613
AT1G69530.5	-0.500586	0.967613
AT1G69550.1	-0.129982	0.967613
AT1G69570.1	-2.15474	0.967613
AT1G69600.1	1.92792	0.967613
AT1G69620.1	-0.131069	0.967613
AT1G69640.1	1.47237	0.942211
AT1G69670.1	0.96994	0.967613
AT1G69690.1	-0.993948	0.967613
AT1G69730.1	0.41562	0.967613
AT1G69740.1	0.714738	0.967613
AT1G69740.2	0.714738	0.967613
AT1G69760.1	0.326186	0.967613
AT1G69770.1	-0.870823	0.967613
AT1G69780.1	0.667437	0.967613
AT1G69800.1	-0.541054	0.967613
AT1G69800.2	-0.541054	0.967613
AT1G69810.1	-0.284961	0.967613
AT1G69830.1	-0.172099	0.967613
AT1G69840.7	0.388135	0.967613
AT1G69840.3	0.388135	0.967613
AT1G69840.2	0.388135	0.967613
AT1G69840.6	0.388135	0.967613
AT1G69840.4	0.388135	0.967613
AT1G69840.5	0.388135	0.967613
AT1G69840.1	0.388135	0.967613
AT1G69850.1	-0.274751	0.967613
AT1G69870.1	0.751418	0.967613
AT1G69880.1	0.644726	0.967613
AT1G69900.1	0.603806	0.967613
AT1G69930.1	1.43787	0.967613
AT1G69960.1	-0.134619	0.967613
AT1G69980.1	0.704224	0.967613
AT1G70060.1	-1.52475	0.376056
AT1G70070.1	-0.477602	0.967613
AT1G70090.1	-1.54226	0.704838
AT1G70090.2	-1.65861	0.610154
AT1G70100.3	-0.662783	0.967613
AT1G70100.4	-0.780685	0.967613
AT1G70100.1	-0.645068	0.967613
AT1G70100.2	-0.645068	0.967613
AT1G70160.1	1.07058	0.906816
AT1G70180.2	-0.51513	0.967613
AT1G70180.1	-0.515619	0.967613
AT1G70200.1	-1.00631	0.967613
AT1G70210.1	-0.606817	0.967613
AT1G70250.1	-0.194449	0.967613
AT1G70280.1	-0.325961	0.967613
AT1G70280.2	-0.131315	0.967613
AT1G70290.1	-0.709114	0.916455
AT1G70300.1	0.265642	0.967613
AT1G70310.1	-1.13721	0.827568
AT1G70320.1	0.0308755	0.967613
AT1G70330.1	0.734514	0.967613
AT1G70370.2	0.0143871	0.968354
AT1G70370.1	0.0143871	0.968354
AT1G70410.1	-1.54783	0.967613
AT1G70410.3	-1.54783	0.967613
AT1G70410.2	-1.61026	0.928507
AT1G70480.1	-1.14873	0.967613
AT1G70480.2	-1.14873	0.967613
AT1G70490.2	0.487115	0.967613
AT1G70490.3	0.487115	0.967613
AT1G70490.1	0.487115	0.967613
AT1G70520.1	-0.0109827	0.967613
AT1G70530.1	0.958097	0.967613
AT1G70570.2	0.264148	0.967613
AT1G70570.1	0.139118	0.967613
AT1G70580.2	1.23403	0.967613
AT1G70580.1	1.23403	0.967613
AT1G70580.4	1.23403	0.967613
AT1G70580.3	1.23403	0.967613
AT1G70590.1	1.08594	0.967613
AT1G70600.1	-0.281471	0.967613
AT1G70620.3	-1.13724	0.287789
AT1G70620.1	-1.17048	0.288739
AT1G70620.2	-1.15519	0.316633
AT1G70650.2	-0.245264	0.967613
AT1G70660.2	1.12346	0.967613
AT1G70660.1	0.431375	0.967613
AT1G70670.1	1.27224	0.967613
AT1G70700.1	-0.557219	0.967613
AT1G70710.1	-1.29543	0.955299
AT1G70730.1	0.591761	0.967613
AT1G70730.2	0.531022	0.967613
AT1G70730.3	0.591761	0.967613
AT1G70740.2	0.861655	0.967613
AT1G70740.1	0.602105	0.967613
AT1G70760.1	-0.907474	0.967613
AT1G70770.2	0.172725	0.967613
AT1G70770.1	0.172725	0.967613
AT1G70780.1	-0.184236	0.967613
AT1G70782.1	0.413091	0.967613
AT1G70830.1	-0.940098	0.967613
AT1G70830.2	-0.981618	0.967613
AT1G70830.4	-1.02744	0.967613
AT1G70830.3	-0.570854	0.967613
AT1G70830.5	-0.237993	0.967613
AT1G70850.3	-0.166936	0.967613
AT1G70850.2	-0.171516	0.967613
AT1G70850.1	-0.166936	0.967613
AT1G70890.1	-0.229836	0.967613
AT1G70940.1	-1.13157	0.229977
AT1G70980.1	-0.527665	0.967613
AT1G71010.1	-0.938173	0.812088
AT1G71020.1	-0.75164	0.967613
AT1G71020.2	-0.721233	0.967613
AT1G71030.1	1.08893	0.967613
AT1G71040.1	0.277942	0.967613
AT1G71080.1	-0.614922	0.967613
AT1G71090.1	0.854405	0.967613
AT1G71110.1	-0.195512	0.967613
AT1G71170.1	-0.107154	0.967613
AT1G71180.1	-0.807274	0.967613
AT1G71220.1	0.238252	0.967613
AT1G71220.2	0.194692	0.967613
AT1G71240.1	0.775626	0.967613
AT1G71240.2	0.715952	0.967613
AT1G71260.1	0.770281	0.967613
AT1G71270.1	0.12754	0.967613
AT1G71350.1	0.348867	0.967613
AT1G71410.1	-0.274692	0.967613
AT1G71440.1	0.335938	0.967613
AT1G71460.1	0.556856	0.967613
AT1G71480.1	-0.488412	0.967613
AT1G71500.1	-0.520794	0.967613
AT1G71530.1	0.0050771	0.967613
AT1G71530.2	0.543137	0.967613
AT1G71695.1	-0.473121	0.967613
AT1G71697.1	0.792406	0.967613
AT1G71710.1	-0.638014	0.967613
AT1G71710.2	-0.638014	0.967613
AT1G71730.1	0.0328138	0.967613
AT1G71780.1	0.611932	0.967613
AT1G71820.2	0.257966	0.967613
AT1G71820.1	0.172994	0.967613
AT1G71830.1	-0.137811	0.967613
AT1G71840.1	0.610222	0.967613
AT1G71860.1	0.0196407	0.967613
AT1G71860.3	0.133711	0.967613
AT1G71860.2	0.234904	0.967613
AT1G71880.1	0.423885	0.967613
AT1G71910.1	1.03009	0.967613
AT1G71950.1	2.12045	0.519297
AT1G71980.1	-0.456138	0.967613
AT1G71990.1	-0.62038	0.967613
AT1G72010.1	0.261555	0.967613
AT1G72020.1	1.14745	0.967613
AT1G72040.1	-0.396404	0.967613
AT1G72090.1	0.81371	0.967613
AT1G72120.1	1.26843	0.967613
AT1G72130.1	0.24431	0.967613
AT1G72150.1	-0.671906	0.378223
AT1G72160.1	-0.521243	0.967613
AT1G72180.1	-1.49823	0.87741
AT1G72210.1	0.84253	0.967613
AT1G72220.1	1.57802	0.967613
AT1G72250.2	-1.87813	0.967613
AT1G72250.1	-1.87813	0.967613
AT1G72300.1	0.149006	0.967613
AT1G72320.2	-0.298097	0.967613
AT1G72320.3	-0.298097	0.967613
AT1G72320.1	-0.391052	0.967613
AT1G72330.3	-0.347753	0.967613
AT1G72330.1	-0.351227	0.967613
AT1G72330.2	-0.201975	0.967613
AT1G72340.1	0.330472	0.967613
AT1G72360.3	0.300876	0.967613
AT1G72360.1	0.336116	0.967613
AT1G72360.2	0.300876	0.967613
AT1G72370.1	-0.552881	0.967613
AT1G72370.2	-0.562067	0.967613
AT1G72390.1	0.585698	0.967613
AT1G72410.2	-0.469757	0.967613
AT1G72410.1	-0.457351	0.967613
AT1G72430.1	-1.42844	0.967613
AT1G72440.1	0.184657	0.967613
AT1G72450.1	1.11084	0.967613
AT1G72480.1	0.0915182	0.967613
AT1G72500.1	0.509223	0.967613
AT1G72510.2	0.741104	0.967613
AT1G72510.1	0.741104	0.967613
AT1G72520.1	0.302776	0.967613
AT1G72550.1	0.513725	0.967613
AT1G72550.2	0.556269	0.967613
AT1G72560.1	0.487937	0.967613
AT1G72560.3	0.487937	0.967613
AT1G72560.2	0.487937	0.967613
AT1G72610.1	-1.40308	0.154678
AT1G72650.2	-0.184943	0.967613
AT1G72650.1	-0.0626724	0.967613
AT1G72680.1	1.30003	0.182457
AT1G72700.1	0.233917	0.967613
AT1G72710.1	-0.223923	0.967613
AT1G72730.1	-0.533943	0.967613
AT1G72740.1	-0.506953	0.967613
AT1G72740.2	-0.373191	0.967613
AT1G72750.1	-0.531432	0.967613
AT1G72770.1	0.117022	0.967613
AT1G72770.2	0.1943	0.967613
AT1G72770.3	0.117022	0.967613
AT1G72790.1	1.11117	0.967613
AT1G72800.1	0.0695739	0.967613
AT1G72810.1	-1.05976	0.967613
AT1G72840.2	-0.670129	0.967613
AT1G72840.1	-0.670129	0.967613
AT1G72880.2	-0.153467	0.967613
AT1G72880.1	-0.153467	0.967613
AT1G72900.1	-0.348008	0.967613
AT1G72940.1	-0.0757177	0.969781
AT1G72970.1	0.057017	0.967613
AT1G72970.2	0.0948577	0.967613
AT1G72990.1	0.168392	0.967613
AT1G73020.1	0.455453	0.967613
AT1G73020.2	0.455453	0.967613
AT1G73030.1	0.242254	0.967613
AT1G73060.1	-0.569075	0.967613
AT1G73080.1	-0.142551	0.967613
AT1G73090.1	0.513785	0.967613
AT1G73090.2	0.513785	0.967613
AT1G73100.1	-0.152796	0.967613
AT1G73120.1	1.38764	0.395251
AT1G73130.1	0.3165	0.967613
AT1G73170.1	-1.05548	0.967613
AT1G73170.2	-0.383929	0.967613
AT1G73180.2	1.29634	0.967613
AT1G73180.1	1.38003	0.749336
AT1G73200.1	-0.006588	0.967613
AT1G73230.1	0.462999	0.967613
AT1G73240.1	0.725449	0.967613
AT1G73260.1	0.482886	0.967613
AT1G73330.1	1.35969	0.0510315
AT1G73350.1	2.12961	0.967613
AT1G73350.2	2.12961	0.967613
AT1G73350.3	2.12961	0.967613
AT1G73380.1	-0.0135649	0.969781
AT1G73390.1	0.612402	0.967613
AT1G73390.2	0.612402	0.967613
AT1G73390.3	0.612402	0.967613
AT1G73390.4	0.544403	0.967613
AT1G73430.1	-0.192988	0.967613
AT1G73430.2	-0.192988	0.967613
AT1G73450.1	-0.531545	0.967613
AT1G73460.1	-0.396752	0.967613
AT1G73480.1	1.77805	0.252156
AT1G73490.2	-0.19778	0.967613
AT1G73490.1	-0.176705	0.967613
AT1G73500.1	0.353337	0.967613
AT1G73530.1	0.669458	0.967613
AT1G73540.1	1.28305	0.967613
AT1G73590.1	0.736762	0.967613
AT1G73600.2	-1.30378	0.967613
AT1G73600.1	-1.30378	0.967613
AT1G73620.1	-0.411922	0.967613
AT1G73655.1	-0.513623	0.967613
AT1G73660.1	-0.40969	0.967613
AT1G73680.1	0.221778	0.967613
AT1G73680.2	0.269941	0.967613
AT1G73710.1	-0.35686	0.967613
AT1G73720.1	1.40151	0.967613
AT1G73730.1	0.55282	0.967613
AT1G73740.1	-2.15088	0.967613
AT1G73830.2	-1.4156	0.967613
AT1G73830.1	-1.9812	0.967613
AT1G73840.1	0.781299	0.967613
AT1G73850.1	-0.568439	0.967613
AT1G73880.1	0.719555	0.967613
AT1G73885.1	0.249984	0.967613
AT1G73920.1	0.488462	0.967613
AT1G73920.2	0.484706	0.967613
AT1G73930.1	1.47826	0.967613
AT1G73930.2	1.47826	0.967613
AT1G73950.1	-0.709165	0.967613
AT1G73960.1	0.0566631	0.967613
AT1G73960.2	0.0704902	0.967613
AT1G73980.1	-0.861944	0.967613
AT1G73990.1	-0.598156	0.967613
AT1G74010.1	0.915953	0.967613
AT1G74020.1	1.49276	0.713657
AT1G74030.1	0.00561281	0.968354
AT1G74040.1	-0.672038	0.967613
AT1G74050.1	-0.221578	0.967613
AT1G74060.1	-0.140047	0.967613
AT1G74090.1	0.915619	0.967613
AT1G74100.1	0.115605	0.967613
AT1G74160.1	-0.176176	0.967613
AT1G74170.1	0.122641	0.967613
AT1G74230.1	0.43093	0.967613
AT1G74250.1	-0.43775	0.967613
AT1G74260.1	-0.240493	0.967613
AT1G74270.1	0.236777	0.967613
AT1G74310.1	5.42776	1.3064e-13
AT1G74320.1	0.166317	0.967613
AT1G74360.1	-0.344913	0.967613
AT1G74370.1	0.193022	0.967613
AT1G74380.1	-0.191949	0.967613
AT1G74450.1	-0.186547	0.967613
AT1G74470.1	-0.367472	0.967613
AT1G74510.1	0.0438554	0.967613
AT1G74510.2	0.0438554	0.967613
AT1G74560.1	0.493751	0.967613
AT1G74560.2	0.570894	0.967613
AT1G74560.3	0.376698	0.967613
AT1G74590.1	0.5407	0.967613
AT1G74640.1	0.507655	0.967613
AT1G74670.1	-0.842328	0.967613
AT1G74690.1	-0.682024	0.967613
AT1G74720.1	-0.347388	0.967613
AT1G74740.1	-0.870248	0.967613
AT1G74750.1	1.43727	0.967613
AT1G74790.1	0.610428	0.967613
AT1G74800.1	0.824315	0.967613
AT1G74840.1	0.0622232	0.967613
AT1G74840.2	-0.00592111	0.969781
AT1G74850.1	0.240877	0.967613
AT1G74860.1	-1.71117	0.967613
AT1G74880.1	0.204333	0.967613
AT1G74910.1	-0.618238	0.967613
AT1G74910.3	-0.570607	0.967613
AT1G74910.2	-0.618238	0.967613
AT1G74920.1	-0.283817	0.967613
AT1G74920.2	-0.229834	0.967613
AT1G74940.1	0.674319	0.967613
AT1G74950.1	1.41384	0.944703
AT1G74960.3	-0.643446	0.967613
AT1G74960.2	-0.643446	0.967613
AT1G74960.1	-0.643446	0.967613
AT1G74970.1	-0.28451	0.967613
AT1G75060.1	2.38541	0.967613
AT1G75080.1	0.246112	0.967613
AT1G75080.2	0.246112	0.967613
AT1G75100.1	-0.0679991	0.968354
AT1G75130.1	-1.27856	0.967613
AT1G75140.1	0.575662	0.967613
AT1G75150.1	0.992075	0.967613
AT1G75170.2	1.69678	0.967613
AT1G75170.1	1.69678	0.967613
AT1G75170.3	2.10852	0.967613
AT1G75180.1	0.373307	0.967613
AT1G75180.3	0.373307	0.967613
AT1G75180.2	0.397882	0.967613
AT1G75200.1	-0.466249	0.967613
AT1G75210.1	0.30531	0.967613
AT1G75220.1	0.52293	0.967613
AT1G75230.2	0.617578	0.967613
AT1G75230.1	0.349063	0.967613
AT1G75240.1	0.15374	0.967613
AT1G75270.1	0.899021	0.967613
AT1G75280.1	2.0332	0.0583984
AT1G75290.1	1.65859	0.967613
AT1G75310.1	-0.0933904	0.967613
AT1G75330.1	-0.603816	0.967613
AT1G75340.2	0.10557	0.967613
AT1G75340.1	-0.314659	0.967613
AT1G75350.1	0.216232	0.967613
AT1G75370.1	0.716174	0.967613
AT1G75370.2	0.716174	0.967613
AT1G75380.3	0.5342	0.967613
AT1G75380.1	0.5342	0.967613
AT1G75380.2	0.5342	0.967613
AT1G75400.1	-0.0107775	0.988885
AT1G75410.2	0.776542	0.967613
AT1G75410.1	0.776542	0.967613
AT1G75420.1	-1.07571	0.967613
AT1G75460.1	1.29874	0.967613
AT1G75500.2	-0.35506	0.967613
AT1G75500.1	-0.35506	0.967613
AT1G75540.1	-0.0646591	0.967613
AT1G75560.1	-0.0438338	0.967613
AT1G75560.2	-0.0438338	0.967613
AT1G75630.2	-0.998685	0.967613
AT1G75630.1	-0.705533	0.967613
AT1G75660.1	0.334327	0.967613
AT1G75670.2	0.881197	0.967613
AT1G75670.1	0.881197	0.967613
AT1G75680.1	-0.482878	0.967613
AT1G75690.1	0.98836	0.967613
AT1G75710.1	-1.11997	0.967613
AT1G75730.1	-0.644677	0.967613
AT1G75730.2	-0.644677	0.967613
AT1G75750.1	-0.63171	0.588881
AT1G75750.2	-0.661793	0.519297
AT1G75780.1	-1.77256	0.886356
AT1G75800.1	-0.938866	0.932868
AT1G75810.1	-0.0666412	0.976067
AT1G75820.1	-0.58321	0.967613
AT1G75850.1	-0.3341	0.967613
AT1G75950.1	0.433005	0.967613
AT1G75990.1	0.0126034	0.97989
AT1G76010.1	0.705406	0.967613
AT1G76030.1	0.257046	0.967613
AT1G76050.2	-0.39724	0.967613
AT1G76070.1	1.62028	0.967613
AT1G76080.1	2.26496	0.0267391
AT1G76090.1	-0.566358	0.967613
AT1G76100.1	-0.137076	0.967613
AT1G76130.1	-1.1238	0.967613
AT1G76140.1	0.0740775	0.967613
AT1G76140.2	0.0542547	0.967613
AT1G76150.1	0.770931	0.967613
AT1G76160.1	-1.62302	0.230726
AT1G76170.1	0.261289	0.967613
AT1G76180.2	0.129628	0.967613
AT1G76180.1	0.129628	0.967613
AT1G76200.1	-0.492735	0.967613
AT1G76320.1	-1.31343	0.967613
AT1G76320.2	-1.30275	0.967613
AT1G76340.1	0.273001	0.967613
AT1G76350.1	0.22095	0.967613
AT1G76360.1	-0.34669	0.967613
AT1G76380.2	1.24617	0.967613
AT1G76380.1	1.24617	0.967613
AT1G76380.3	1.24617	0.967613
AT1G76390.2	0.898155	0.967613
AT1G76390.1	0.898155	0.967613
AT1G76400.1	-0.779595	0.967613
AT1G76405.2	-0.216346	0.967613
AT1G76410.1	-0.193991	0.967613
AT1G76450.1	-1.86998	0.967613
AT1G76460.1	-0.564202	0.967613
AT1G76490.1	-1.27223	0.00333476
AT1G76510.3	0.65635	0.967613
AT1G76510.2	0.520759	0.967613
AT1G76510.1	0.520759	0.967613
AT1G76520.1	0.452725	0.967613
AT1G76520.2	0.452725	0.967613
AT1G76550.1	-0.0374622	0.967613
AT1G76580.1	0.110173	0.967613
AT1G76590.1	1.3262	0.92264
AT1G76600.1	1.70471	0.551293
AT1G76620.1	0.618928	0.967613
AT1G76630.1	-0.180822	0.967613
AT1G76630.2	-0.209797	0.967613
AT1G76650.1	1.61753	0.967613
AT1G76650.2	1.64121	0.967613
AT1G76650.3	1.61753	0.967613
AT1G76660.1	-0.274786	0.967613
AT1G76670.1	-0.882708	0.967613
AT1G76680.1	3.10503	1.46497e-13
AT1G76680.2	3.07033	2.73954e-13
AT1G76690.1	2.20646	0.0292088
AT1G76700.1	1.16577	0.967613
AT1G76710.2	0.17462	0.967613
AT1G76710.1	0.17462	0.967613
AT1G76720.1	0.160448	0.967613
AT1G76790.1	0.666022	0.967613
AT1G76810.1	-0.927573	0.48864
AT1G76820.1	0.197591	0.967613
AT1G76850.1	-0.197841	0.967613
AT1G76860.1	-0.927373	0.967613
AT1G76880.1	-0.664615	0.967613
AT1G76890.2	-0.570528	0.967613
AT1G76900.2	0.570378	0.967613
AT1G76900.1	0.570378	0.967613
AT1G76920.1	-0.105859	0.967613
AT1G76930.1	-0.303489	0.967613
AT1G76930.2	-0.371225	0.967613
AT1G76950.1	0.157278	0.967613
AT1G76970.1	-0.254635	0.967613
AT1G76980.2	0.35242	0.967613
AT1G76980.1	0.35242	0.967613
AT1G76990.1	-0.0813341	0.967613
AT1G76990.4	-0.114761	0.967613
AT1G76990.3	-0.0813341	0.967613
AT1G76990.2	-0.0813341	0.967613
AT1G76990.5	-0.114761	0.967613
AT1G77000.2	1.29871	0.967613
AT1G77000.1	1.29871	0.967613
AT1G77030.1	-0.163544	0.967613
AT1G77060.1	-0.552943	0.967613
AT1G77120.1	1.05917	0.967613
AT1G77130.1	-0.428246	0.967613
AT1G77140.1	-0.181577	0.967613
AT1G77180.1	-0.718035	0.870467
AT1G77180.2	-0.718035	0.870467
AT1G77180.3	-0.540001	0.967613
AT1G77210.2	-2.31868	0.956961
AT1G77210.1	-2.31868	0.956961
AT1G77220.1	-0.859047	0.967613
AT1G77250.1	1.03539	0.967613
AT1G77260.1	-0.787338	0.967613
AT1G77290.1	1.50723	0.967613
AT1G77290.2	1.50723	0.967613
AT1G77300.1	-0.0174906	0.967613
AT1G77300.2	-0.12095	0.967613
AT1G77310.1	0.127367	0.967613
AT1G77320.1	0.764253	0.967613
AT1G77320.2	0.848798	0.967613
AT1G77330.1	-0.00881701	0.973812
AT1G77380.1	0.385253	0.967613
AT1G77420.1	-1.18738	0.967613
AT1G77440.2	1.29782	0.967613
AT1G77440.1	1.29782	0.967613
AT1G77450.1	1.16711	0.967613
AT1G77460.2	-0.177239	0.967613
AT1G77460.1	-0.177239	0.967613
AT1G77470.1	0.794046	0.967613
AT1G77480.1	1.72752	0.967613
AT1G77480.2	1.72752	0.967613
AT1G77490.1	0.437088	0.967613
AT1G77500.1	0.978147	0.967613
AT1G77510.1	1.58701	0.376056
AT1G77550.1	0.0271301	0.967613
AT1G77580.1	-2.33421	0.944703
AT1G77580.2	-1.91184	0.967613
AT1G77590.1	-0.655273	0.967613
AT1G77600.1	1.45173	0.967613
AT1G77600.2	1.51544	0.967613
AT1G77600.3	1.51544	0.967613
AT1G77620.1	-0.579167	0.967613
AT1G77630.1	-0.23123	0.967613
AT1G77670.1	1.39696	0.967613
AT1G77680.1	-0.87684	0.967613
AT1G77690.1	-0.068885	0.967613
AT1G77710.1	0.136633	0.967613
AT1G77720.1	0.632369	0.967613
AT1G77740.1	-0.557685	0.967613
AT1G77750.1	1.07747	0.967613
AT1G77760.1	-0.445342	0.967613
AT1G77770.1	0.700644	0.967613
AT1G77770.2	1.27534	0.967613
AT1G77800.1	-0.584829	0.967613
AT1G77800.2	-0.584829	0.967613
AT1G77840.1	-0.477442	0.967613
AT1G77850.1	-1.06448	0.967613
AT1G77885.1	0.469912	0.967613
AT1G77890.1	0.664919	0.967613
AT1G77890.2	0.802673	0.967613
AT1G77890.3	0.802673	0.967613
AT1G77920.1	0.642458	0.967613
AT1G77930.1	1.09614	0.967613
AT1G77930.2	1.09614	0.967613
AT1G77940.1	0.622182	0.967613
AT1G77990.1	1.33404	0.967613
AT1G78000.1	0.890556	0.967613
AT1G78000.2	0.890556	0.967613
AT1G78010.1	0.661462	0.967613
AT1G78020.1	0.323862	0.967613
AT1G78040.1	-0.927251	0.52846
AT1G78040.2	-0.927251	0.52846
AT1G78060.1	1.16311	0.928507
AT1G78070.1	0.966662	0.967613
AT1G78080.1	-0.421515	0.967613
AT1G78100.1	-0.94349	0.967613
AT1G78110.1	-1.797	0.86218
AT1G78140.1	-0.33704	0.967613
AT1G78150.2	-0.488219	0.967613
AT1G78150.1	-0.488219	0.967613
AT1G78150.3	-0.469485	0.967613
AT1G78200.2	0.926879	0.967613
AT1G78200.1	0.926879	0.967613
AT1G78230.1	1.2443	0.967613
AT1G78240.1	-1.02573	0.967613
AT1G78240.2	-1.02573	0.967613
AT1G78270.1	0.87099	0.967613
AT1G78280.1	0.218005	0.967613
AT1G78290.2	-0.225611	0.967613
AT1G78290.3	-0.225611	0.967613
AT1G78300.1	0.0201944	0.969001
AT1G78310.1	-0.53261	0.967613
AT1G78340.1	0.523307	0.967613
AT1G78370.1	0.673629	0.967613
AT1G78380.1	2.77163	4.68969e-21
AT1G78420.2	-0.71334	0.967613
AT1G78420.1	-0.71334	0.967613
AT1G78460.1	0.150965	0.967613
AT1G78490.1	0.796966	0.967613
AT1G78510.1	1.36183	0.967613
AT1G78510.2	1.36183	0.967613
AT1G78550.1	-0.24907	0.967613
AT1G78560.1	-0.0679613	0.968354
AT1G78570.1	0.8474	0.800755
AT1G78580.1	-0.672499	0.967613
AT1G78600.2	1.44697	0.967613
AT1G78600.1	1.38978	0.967613
AT1G78610.1	-0.0468811	0.967613
AT1G78620.1	1.61145	0.967613
AT1G78620.2	1.51201	0.967613
AT1G78630.1	-0.216345	0.967613
AT1G78650.1	0.000392148	0.967613
AT1G78660.3	1.12052	0.967613
AT1G78660.1	1.12052	0.967613
AT1G78660.2	1.09948	0.967613
AT1G78670.1	0.504475	0.967613
AT1G78680.2	1.43902	0.967613
AT1G78680.1	1.33489	0.967613
AT1G78700.1	-0.868581	0.967613
AT1G78770.1	0.49494	0.967613
AT1G78790.1	1.64509	0.967613
AT1G78790.2	1.92792	0.967613
AT1G78800.1	0.546964	0.967613
AT1G78820.1	-0.424826	0.967613
AT1G78830.1	0.584815	0.967613
AT1G78850.1	0.676308	0.819819
AT1G78860.1	-0.513905	0.967613
AT1G78870.2	0.285176	0.967613
AT1G78870.3	0.0663466	0.967613
AT1G78870.1	0.318533	0.967613
AT1G78880.1	-0.855107	0.967613
AT1G78890.1	0.570337	0.967613
AT1G78900.1	0.0880434	0.967613
AT1G78900.2	0.0880434	0.967613
AT1G78915.1	0.116594	0.967613
AT1G78915.2	0.274577	0.967613
AT1G78915.3	0.274577	0.967613
AT1G78920.1	-0.130214	0.967613
AT1G78920.2	-0.130214	0.967613
AT1G78930.1	1.0698	0.967613
AT1G78960.1	-1.42674	0.967613
AT1G78970.1	-1.15582	0.967613
AT1G78970.2	-1.15582	0.967613
AT1G79000.2	-0.291953	0.967613
AT1G79000.1	-0.319155	0.967613
AT1G79010.1	0.267284	0.967613
AT1G79020.1	-0.948085	0.967613
AT1G79030.1	-1.04956	0.967613
AT1G79040.1	-0.487567	0.944703
AT1G79050.2	1.34595	0.967613
AT1G79050.1	0.469763	0.967613
AT1G79060.1	-0.647231	0.967613
AT1G79080.1	-0.995387	0.967613
AT1G79090.2	-0.15395	0.967613
AT1G79090.1	-0.15395	0.967613
AT1G79110.2	1.39189	0.967613
AT1G79110.1	1.39189	0.967613
AT1G79150.1	-0.443499	0.967613
AT1G79160.1	-0.234531	0.967613
AT1G79190.1	-0.430188	0.967613
AT1G79210.2	0.0490742	0.967613
AT1G79210.3	0.0490742	0.967613
AT1G79210.1	0.0490742	0.967613
AT1G79230.1	0.821123	0.967613
AT1G79230.2	0.919845	0.967613
AT1G79230.3	0.980368	0.967613
AT1G79260.1	1.28815	0.967613
AT1G79270.1	0.897752	0.967613
AT1G79280.2	-0.0903627	0.967613
AT1G79280.3	-0.0967522	0.967613
AT1G79280.1	-0.0967522	0.967613
AT1G79310.1	1.41496	0.967613
AT1G79340.1	0.144061	0.967613
AT1G79350.1	-0.310085	0.967613
AT1G79360.1	-0.740434	0.967613
AT1G79380.1	0.740566	0.967613
AT1G79390.1	0.412898	0.967613
AT1G79410.1	1.73311	0.713657
AT1G79420.1	-0.426415	0.967613
AT1G79430.1	0.854123	0.967613
AT1G79430.2	0.96268	0.967613
AT1G79440.1	-0.880736	0.967613
AT1G79470.1	1.0019	0.967613
AT1G79510.1	0.669458	0.967613
AT1G79510.2	0.669458	0.967613
AT1G79530.1	-0.912468	0.967613
AT1G79540.1	0.536341	0.967613
AT1G79550.1	0.843461	0.439224
AT1G79550.2	0.843461	0.439224
AT1G79560.1	-0.653005	0.967613
AT1G79570.1	0.015998	0.969781
AT1G79590.2	0.0215657	0.973034
AT1G79590.1	0.0215657	0.973034
AT1G79600.1	0.749395	0.967613
AT1G79610.1	-0.0261056	0.967613
AT1G79620.1	-0.907474	0.967613
AT1G79630.3	0.158697	0.967613
AT1G79630.1	0.269976	0.967613
AT1G79630.2	0.158697	0.967613
AT1G79650.1	-0.263908	0.967613
AT1G79650.3	-0.749341	0.967613
AT1G79650.2	-0.0472231	0.967613
AT1G79650.4	-0.183396	0.967613
AT1G79670.1	-0.0468742	0.967613
AT1G79670.2	-0.425989	0.967613
AT1G79690.1	-0.915753	0.967613
AT1G79700.1	-1.45656	0.967613
AT1G79700.2	-1.5397	0.933126
AT1G79710.1	0.406168	0.967613
AT1G79730.1	0.825429	0.967613
AT1G79740.1	0.194324	0.967613
AT1G79750.1	-0.716086	0.79903
AT1G79790.2	0.0320194	0.969781
AT1G79790.1	-0.232073	0.967613
AT1G79810.1	0.526812	0.967613
AT1G79810.2	1.51201	0.967613
AT1G79820.4	-0.369344	0.967613
AT1G79820.2	-0.550685	0.967613
AT1G79820.1	-0.550685	0.967613
AT1G79830.3	-0.961712	0.519297
AT1G79830.4	-0.934306	0.578046
AT1G79830.1	-0.961712	0.519297
AT1G79830.2	-0.961712	0.519297
AT1G79840.2	-1.26502	0.967613
AT1G79840.1	-1.26502	0.967613
AT1G79850.1	0.237882	0.967613
AT1G79870.1	0.163666	0.967613
AT1G79870.2	0.329388	0.967613
AT1G79880.2	-0.376666	0.967613
AT1G79880.1	-0.376666	0.967613
AT1G79880.3	-0.26685	0.967613
AT1G79920.2	0.377052	0.967613
AT1G79920.1	0.410787	0.967613
AT1G79930.2	-0.130391	0.967613
AT1G79930.1	-0.101584	0.967613
AT1G79940.4	0.651548	0.967613
AT1G79940.1	0.568595	0.967613
AT1G79940.2	0.568595	0.967613
AT1G79940.3	0.568595	0.967613
AT1G79950.1	-0.551033	0.967613
AT1G79970.2	0.456035	0.967613
AT1G79970.1	-0.0252953	0.967613
AT1G79990.4	-1.2665	0.967613
AT1G79990.1	-1.11906	0.832813
AT1G79990.2	-1.2665	0.967613
AT1G79990.3	-1.09155	0.932732
AT1G79990.5	-1.07935	0.944703
AT1G80000.1	0.492278	0.967613
AT1G80000.2	0.492278	0.967613
AT1G80010.1	0.593167	0.967613
AT1G80030.2	-2.1472	0.870467
AT1G80030.1	-2.1472	0.870467
AT1G80030.3	-2.1472	0.870467
AT1G80040.2	-0.44782	0.967613
AT1G80040.1	-0.574683	0.967613
AT1G80040.3	-0.642181	0.967613
AT1G80050.1	0.661378	0.967613
AT1G80070.1	0.155592	0.967613
AT1G80080.1	-0.497593	0.967613
AT1G80160.1	-1.90576	0.48864
AT1G80160.2	-1.44956	0.967613
AT1G80180.1	-0.0950285	0.967613
AT1G80210.1	-0.00874388	0.967613
AT1G80210.2	-0.494894	0.967613
AT1G80230.1	0.395054	0.967613
AT1G80240.1	0.556259	0.967613
AT1G80260.1	-1.23661	0.967613
AT1G80270.3	0.136614	0.967613
AT1G80270.2	0.136614	0.967613
AT1G80270.1	0.136614	0.967613
AT1G80280.1	-2.75219	0.299998
AT1G80300.1	0.298417	0.967613
AT1G80310.1	-0.0888292	0.967613
AT1G80350.1	-0.843034	0.967613
AT1G80360.1	-0.351941	0.967613
AT1G80370.1	0.139296	0.967613
AT1G80380.4	-0.154913	0.967613
AT1G80380.1	-0.160451	0.967613
AT1G80380.2	-0.157687	0.967613
AT1G80380.3	-0.0685682	0.967613
AT1G80400.1	1.63479	0.967613
AT1G80410.1	0.00344269	0.969066
AT1G80410.2	0.0394216	0.967613
AT1G80420.4	-0.11178	0.967613
AT1G80420.1	-0.485998	0.967613
AT1G80420.3	-0.485998	0.967613
AT1G80420.2	-0.485998	0.967613
AT1G80440.1	-0.243416	0.967613
AT1G80460.2	0.0784356	0.967613
AT1G80460.1	0.164076	0.967613
AT1G80480.1	0.487269	0.967613
AT1G80490.2	-0.58906	0.967613
AT1G80490.1	-0.543866	0.967613
AT1G80530.1	-1.14032	0.967613
AT1G80560.1	-0.767036	0.967613
AT1G80570.1	0.543137	0.967613
AT1G80570.3	0.543137	0.967613
AT1G80570.2	0.543137	0.967613
AT1G80600.1	0.0593384	0.967613
AT1G80610.1	-0.212163	0.967613
AT1G80620.1	0.128721	0.967613
AT1G80630.1	-1.56407	0.967613
AT1G80640.1	0.668397	0.967613
AT1G80640.2	0.721404	0.967613
AT1G80670.1	0.995131	0.967613
AT1G80680.1	0.595082	0.967613
AT1G80700.1	0.134302	0.967613
AT1G80750.1	-0.457543	0.967613
AT1G80770.1	-0.635056	0.967613
AT1G80770.2	-0.900117	0.967613
AT1G80780.2	0.680195	0.967613
AT1G80780.3	0.697541	0.967613
AT1G80780.1	0.680195	0.967613
AT1G80790.1	0.262676	0.967613
AT1G80810.1	-0.0767973	0.967613
AT1G80810.2	-0.0501504	0.968354
AT1G80830.1	1.07047	0.967613
AT1G80900.1	2.11119	0.967613
AT1G80910.1	1.06309	0.967613
AT1G80920.1	0.034854	0.967613
AT1G80930.1	-0.0270878	0.967613
AT1G80940.2	0.912542	0.967613
AT1G80940.1	0.416292	0.967613
AT1G80980.1	0.423953	0.967613
AT2G01008.1	-1.73022	0.686087
AT2G01060.2	0.990096	0.967613
AT2G01060.1	0.963889	0.967613
AT2G01070.1	-1.07023	0.967613
AT2G01070.2	-0.659893	0.967613
AT2G01100.2	-0.704788	0.967613
AT2G01100.1	-0.704788	0.967613
AT2G01100.3	-0.704788	0.967613
AT2G01110.1	0.746398	0.967613
AT2G01130.1	-0.927184	0.967613
AT2G01140.1	-0.169764	0.967613
AT2G01170.1	-0.601216	0.967613
AT2G01170.2	-0.833953	0.967613
AT2G01180.1	2.07338	0.644635
AT2G01190.1	-0.00261363	0.967613
AT2G01220.1	-0.340167	0.967613
AT2G01220.2	-0.0689983	0.967613
AT2G01250.1	-0.16016	0.967613
AT2G01250.2	-0.048741	0.967613
AT2G01260.3	0.0448521	0.977246
AT2G01260.1	-0.15002	0.967613
AT2G01260.2	0.00333525	0.995635
AT2G01270.1	0.0379361	0.969781
AT2G01320.3	-0.782414	0.967613
AT2G01320.2	-0.872664	0.967613
AT2G01320.4	-0.898295	0.967613
AT2G01320.1	-0.898295	0.967613
AT2G01330.1	-0.653878	0.967613
AT2G01330.2	-0.653878	0.967613
AT2G01350.2	0.58094	0.967613
AT2G01350.4	0.895646	0.967613
AT2G01350.3	0.916387	0.967613
AT2G01350.1	0.82975	0.967613
AT2G01410.1	0.915189	0.967613
AT2G01420.1	-0.266715	0.967613
AT2G01420.2	-0.385162	0.967613
AT2G01440.1	0.324223	0.967613
AT2G01450.2	0.242355	0.967613
AT2G01450.3	0.242355	0.967613
AT2G01450.4	0.242355	0.967613
AT2G01450.1	0.242355	0.967613
AT2G01460.1	-0.548118	0.967613
AT2G01460.2	-0.548118	0.967613
AT2G01470.1	0.00820716	0.975435
AT2G01480.1	-1.81178	0.967613
AT2G01490.1	1.43803	0.737958
AT2G01520.1	1.77732	0.967613
AT2G01530.1	0.763725	0.967613
AT2G01540.1	1.76936	0.967613
AT2G01570.1	-0.467785	0.967613
AT2G01600.1	0.393336	0.967613
AT2G01620.1	0.150094	0.967613
AT2G01630.1	-1.04604	0.967613
AT2G01630.2	-0.874964	0.967613
AT2G01650.1	0.453606	0.967613
AT2G01660.2	0.517367	0.967613
AT2G01670.1	1.14586	0.967613
AT2G01680.1	0.515636	0.967613
AT2G01690.1	0.357215	0.967613
AT2G01690.2	0.357215	0.967613
AT2G01710.1	-0.199351	0.967613
AT2G01720.1	1.41269	0.845528
AT2G01735.1	0.0251691	0.967613
AT2G01750.1	0.408699	0.967613
AT2G01750.2	0.408699	0.967613
AT2G01760.1	0.273001	0.967613
AT2G01820.1	0.130024	0.967613
AT2G01830.2	-0.108464	0.967613
AT2G01830.3	-0.108464	0.967613
AT2G01830.1	-0.108464	0.967613
AT2G01850.1	-0.253547	0.967613
AT2G01860.1	-1.85325	0.967613
AT2G01910.1	0.338496	0.967613
AT2G01910.2	0.400927	0.967613
AT2G01930.2	0.151809	0.967613
AT2G01930.1	0.151809	0.967613
AT2G01940.1	-0.15079	0.967613
AT2G01940.3	0.0104553	0.979895
AT2G01940.2	-0.429741	0.967613
AT2G01950.1	0.393198	0.967613
AT2G01970.1	0.0304378	0.967613
AT2G01980.1	1.09104	0.967613
AT2G01990.1	0.41562	0.967613
AT2G02010.1	0.693762	0.967613
AT2G02040.1	0.395016	0.967613
AT2G02050.1	-0.0944357	0.967613
AT2G02070.1	-0.421726	0.967613
AT2G02080.1	-0.291463	0.967613
AT2G02080.2	-0.0339136	0.969066
AT2G02090.1	-0.135345	0.967613
AT2G02100.1	0.758903	0.967613
AT2G02130.1	-0.287689	0.967613
AT2G02160.1	-0.270624	0.967613
AT2G02170.2	-0.076085	0.967613
AT2G02170.1	-0.076085	0.967613
AT2G02180.1	0.134302	0.967613
AT2G02220.1	-0.116637	0.967613
AT2G02230.1	0.622681	0.967613
AT2G02370.1	2.16912	0.870467
AT2G02370.2	2.16912	0.870467
AT2G02390.2	1.79224	0.317184
AT2G02390.1	1.3017	0.750227
AT2G02390.3	1.24603	0.855935
AT2G02400.1	-1.32456	0.967613
AT2G02470.2	-0.316382	0.967613
AT2G02470.1	-0.316382	0.967613
AT2G02480.1	-1.00623	0.967613
AT2G02510.1	1.38894	0.967613
AT2G02560.1	0.198152	0.967613
AT2G02560.2	0.137139	0.967613
AT2G02570.1	0.328308	0.967613
AT2G02570.3	0.545713	0.967613
AT2G02570.4	0.328308	0.967613
AT2G02570.2	0.328308	0.967613
AT2G02710.1	0.102552	0.967613
AT2G02710.2	-0.0430697	0.967613
AT2G02710.3	-0.0241	0.968354
AT2G02760.1	1.10852	0.944703
AT2G02780.1	-0.881304	0.967613
AT2G02790.1	-0.838362	0.967613
AT2G02800.2	0.904884	0.967613
AT2G02800.1	0.904884	0.967613
AT2G02860.1	-0.697176	0.967613
AT2G02860.2	-0.591851	0.967613
AT2G02870.1	0.0869397	0.967613
AT2G02870.2	0.0869397	0.967613
AT2G02870.3	0.0869397	0.967613
AT2G02910.1	0.103821	0.969781
AT2G02930.1	0.706749	0.840626
AT2G02960.5	0.149764	0.967613
AT2G02960.3	0.0390544	0.967613
AT2G02960.2	0.0390544	0.967613
AT2G02960.1	0.0390544	0.967613
AT2G02960.4	0.0390544	0.967613
AT2G02970.1	-1.22158	0.967613
AT2G03050.1	0.452841	0.967613
AT2G03070.1	-0.124668	0.967613
AT2G03120.1	0.680136	0.967613
AT2G03140.1	-0.44553	0.967613
AT2G03140.2	-0.458029	0.967613
AT2G03150.1	-1.24191	0.632601
AT2G03220.1	0.664383	0.967613
AT2G03240.1	0.490177	0.967613
AT2G03340.1	1.06118	0.967613
AT2G03390.1	-1.4117	0.967613
AT2G03440.1	0.541973	0.967613
AT2G03450.1	0.508506	0.967613
AT2G03470.2	-0.616259	0.967613
AT2G03470.1	-0.652356	0.967613
AT2G03500.1	1.03452	0.967613
AT2G03510.1	-0.0634974	0.967613
AT2G03620.1	0.760206	0.967613
AT2G03620.2	0.760206	0.967613
AT2G03640.1	-0.629978	0.967613
AT2G03640.2	-0.644537	0.967613
AT2G03640.3	-0.770536	0.967613
AT2G03640.4	-0.747221	0.967613
AT2G03680.1	0.254617	0.967613
AT2G03680.2	0.254617	0.967613
AT2G03690.1	0.468265	0.967613
AT2G03730.2	-0.652887	0.967613
AT2G03730.1	-0.652887	0.967613
AT2G03760.1	-0.472935	0.967613
AT2G03780.1	0.389182	0.967613
AT2G03800.1	0.711446	0.967613
AT2G03820.1	-0.160545	0.967613
AT2G03870.2	1.52797	0.967613
AT2G03870.1	1.52797	0.967613
AT2G03890.1	-0.449469	0.967613
AT2G03890.2	-0.316859	0.967613
AT2G04030.1	0.986672	0.363262
AT2G04030.2	0.98317	0.376056
AT2G04039.1	-0.191791	0.967613
AT2G04039.2	0.583002	0.967613
AT2G04040.1	-1.40327	0.790996
AT2G04050.1	-1.92984	0.262413
AT2G04080.1	0.127367	0.967613
AT2G04160.1	1.04156	0.967613
AT2G04170.3	0.379715	0.967613
AT2G04170.1	-0.0454441	0.967613
AT2G04170.4	0.379715	0.967613
AT2G04170.2	-0.0454441	0.967613
AT2G04170.5	-0.0454441	0.967613
AT2G04235.1	-0.693289	0.967613
AT2G04270.1	-0.0478618	0.967613
AT2G04270.2	-0.199064	0.967613
AT2G04270.5	-0.00601856	0.978507
AT2G04270.3	-0.149413	0.967613
AT2G04270.4	-0.355868	0.967613
AT2G04280.1	-1.34366	0.967613
AT2G04340.1	-1.08464	0.967613
AT2G04350.1	0.684133	0.967613
AT2G04350.2	0.684133	0.967613
AT2G04360.1	1.25589	0.967613
AT2G04378.1	-0.672757	0.967613
AT2G04378.2	-1.29444	0.967613
AT2G04390.1	0.679004	0.967613
AT2G04400.1	0.329369	0.967613
AT2G04410.1	0.623632	0.967613
AT2G04430.1	1.12333	0.967613
AT2G04520.1	1.36581	0.622576
AT2G04540.1	-0.670181	0.967613
AT2G04620.1	0.273689	0.967613
AT2G04630.1	0.426735	0.967613
AT2G04660.1	-1.18723	0.967613
AT2G04690.2	-1.79729	0.967613
AT2G04690.1	-1.79729	0.967613
AT2G04700.1	-0.682755	0.967613
AT2G04780.1	-1.66897	0.886356
AT2G04780.2	-1.66897	0.886356
AT2G04842.1	-0.279298	0.967613
AT2G04865.1	0.215052	0.967613
AT2G04880.1	-0.501826	0.967613
AT2G04880.2	-0.455461	0.967613
AT2G04890.1	-0.301148	0.967613
AT2G04940.1	-0.162119	0.967613
AT2G05070.1	-0.290894	0.967613
AT2G05100.1	-0.323393	0.967613
AT2G05120.2	-0.0210371	0.977014
AT2G05120.1	0.0925701	0.967613
AT2G05170.1	-0.207989	0.967613
AT2G05220.2	0.581816	0.967613
AT2G05220.1	0.581816	0.967613
AT2G05230.1	-0.0845128	0.967613
AT2G05250.1	-0.0845128	0.967613
AT2G05310.1	1.00263	0.967613
AT2G05380.1	2.62518	1.77849e-16
AT2G05380.2	2.50664	3.10857e-12
AT2G05440.1	1.31363	0.0879472
AT2G05440.2	1.31518	0.0879472
AT2G05440.3	1.3229	0.0850441
AT2G05440.6	1.32678	0.0829637
AT2G05440.4	1.25145	0.134529
AT2G05440.5	1.27809	0.112058
AT2G05440.7	1.28582	0.106628
AT2G05440.8	1.31363	0.0879472
AT2G05510.3	1.32638	0.790996
AT2G05510.2	1.10189	0.88376
AT2G05510.4	1.26806	0.734733
AT2G05510.1	1.32251	0.51949
AT2G05510.5	1.10189	0.88376
AT2G05510.6	1.16509	0.967613
AT2G05520.1	0.729518	0.944703
AT2G05520.2	0.769477	0.967613
AT2G05520.3	0.8346	0.967613
AT2G05520.4	0.769358	0.932868
AT2G05520.5	0.857304	0.967329
AT2G05520.6	0.526987	0.967613
AT2G05540.1	-3.03527	0.00488931
AT2G05590.2	0.380433	0.967613
AT2G05620.1	-0.145835	0.967613
AT2G05630.1	0.529022	0.967613
AT2G05630.2	0.529022	0.967613
AT2G05710.1	0.573333	0.79903
AT2G05790.1	-1.09614	0.967613
AT2G05810.1	-0.907474	0.967613
AT2G05810.2	-0.907474	0.967613
AT2G05830.1	0.178714	0.967613
AT2G05830.4	0.186986	0.967613
AT2G05830.2	0.186986	0.967613
AT2G05830.3	0.186986	0.967613
AT2G05840.2	1.94406	0.0514283
AT2G05840.1	1.97854	0.0202168
AT2G05920.1	-0.315411	0.967613
AT2G05940.1	0.882129	0.967613
AT2G05990.2	-0.836578	0.967613
AT2G05990.1	-0.836578	0.967613
AT2G06005.1	1.64509	0.967613
AT2G06010.1	0.144625	0.967613
AT2G06040.1	-0.913386	0.967613
AT2G06050.1	0.570826	0.967613
AT2G06050.2	0.570826	0.967613
AT2G06050.3	0.570826	0.967613
AT2G06210.1	0.233693	0.967613
AT2G06510.1	1.35308	0.967613
AT2G06510.2	1.35308	0.967613
AT2G06520.1	0.0158771	0.968354
AT2G06530.1	0.901409	0.967613
AT2G06850.1	-1.56796	0.0194085
AT2G06990.1	-0.716739	0.967613
AT2G07050.1	-0.0739423	0.967613
AT2G07180.1	-0.522222	0.967613
AT2G07180.2	-0.522222	0.967613
AT2G07360.2	0.0955513	0.967613
AT2G07360.1	0.0812998	0.967613
AT2G07771.2	-1.85007	0.610154
AT2G07773.1	-2.11647	0.899961
AT2G07776.2	-1.42517	0.967613
AT2G07777.1	-0.0301356	0.967613
AT2G07671.1	-0.464521	0.965322
AT2G07779.1	0.770281	0.967613
AT2G07674.1	-0.674234	0.967613
AT2G07751.1	-1.17349	0.37912
AT2G07675.1	-1.09509	0.193443
AT2G07768.1	-1.25508	0.967613
AT2G07681.1	-1.16692	0.466378
AT2G07772.1	-1.83936	0.967613
AT2G07687.1	-0.419829	0.967613
AT2G07689.1	-0.517834	0.967613
AT2G07695.1	-0.500525	0.967613
AT2G07785.1	-1.18658	0.967613
AT2G07696.1	-0.788061	0.967613
AT2G07798.1	-0.972069	0.967613
AT2G07698.1	-0.420711	0.932868
AT2G07706.1	-1.02745	0.967613
AT2G07707.1	-1.04346	0.0463506
AT2G07708.1	-0.258879	0.967613
AT2G07708.2	-0.360989	0.967613
AT2G07715.1	-1.55177	0.00661526
AT2G07718.1	-0.709394	0.967613
AT2G07719.1	1.64658	0.967613
AT2G07815.1	-0.586097	0.967613
AT2G07725.1	-0.513058	0.967613
AT2G07727.1	-0.52087	0.790996
AT2G07732.1	-0.119339	0.967613
AT2G07734.1	-0.217403	0.967613
AT2G07825.1	-0.944487	0.967613
AT2G07775.1	1.11369	0.967613
AT2G07739.1	-0.827237	0.967613
AT2G07741.1	-0.654499	0.429771
AT2G07690.1	-0.140948	0.967613
AT2G07690.2	-0.112518	0.967613
AT2G09990.1	-0.690096	0.750227
AT2G10940.1	-2.03966	0.196792
AT2G10940.2	-2.03966	0.196792
AT2G10950.1	-0.477535	0.967613
AT2G11000.1	1.20455	0.967613
AT2G11520.1	0.874524	0.967613
AT2G11890.1	0.701564	0.967613
AT2G11910.1	-0.0272708	0.97032
AT2G11910.2	-0.0272708	0.97032
AT2G12190.1	1.00396	0.967613
AT2G12280.1	0.41562	0.967613
AT2G12400.1	0.0735746	0.967613
AT2G12550.1	-0.036974	0.97659
AT2G13100.1	-1.11958	0.967613
AT2G13290.1	-1.22761	0.967613
AT2G13290.2	-1.22761	0.967613
AT2G13360.2	-0.666008	0.679133
AT2G13360.1	-0.666008	0.679133
AT2G13370.1	-0.159591	0.967613
AT2G13440.1	-0.728777	0.967613
AT2G13540.1	0.08308	0.967613
AT2G13560.1	0.35748	0.967613
AT2G13610.1	-0.115749	0.967613
AT2G13650.1	0.918498	0.967613
AT2G13650.3	0.918498	0.967613
AT2G13650.2	1.44044	0.967613
AT2G13790.1	0.867197	0.967613
AT2G13800.1	0.406268	0.967613
AT2G14045.1	-0.0572211	0.967613
AT2G14045.2	-0.0572211	0.967613
AT2G14050.1	-0.411922	0.967613
AT2G14080.1	-0.149867	0.967613
AT2G14100.1	-0.709786	0.967613
AT2G14120.2	-0.399938	0.967613
AT2G14120.3	-0.387603	0.967613
AT2G14120.1	-0.387603	0.967613
AT2G14170.1	-0.276435	0.967613
AT2G14170.3	-0.168719	0.967613
AT2G14170.2	-0.265281	0.967613
AT2G14260.2	0.557684	0.967613
AT2G14260.1	0.618084	0.967613
AT2G14520.1	-1.22296	0.967613
AT2G14530.1	-0.0929846	0.967613
AT2G14580.1	-1.04127	0.967613
AT2G14680.2	1.07036	0.967613
AT2G14680.3	1.07036	0.967613
AT2G14680.1	1.07036	0.967613
AT2G14720.1	0.0286362	0.969066
AT2G14720.2	0.0286362	0.969066
AT2G14740.1	0.217891	0.967613
AT2G14740.2	0.217891	0.967613
AT2G14750.1	0.398243	0.967613
AT2G14835.1	-0.460826	0.967613
AT2G14835.2	-0.460826	0.967613
AT2G14880.1	1.1705	0.967613
AT2G14890.2	-1.04332	0.756775
AT2G14890.1	-1.2176	0.387334
AT2G14900.1	-1.03082	0.967613
AT2G14910.1	-0.223292	0.967613
AT2G14910.2	-0.277292	0.967613
AT2G15000.3	-0.676521	0.967613
AT2G15000.1	-0.676521	0.967613
AT2G15000.4	-0.407988	0.967613
AT2G15000.2	-0.676521	0.967613
AT2G15000.5	-0.407988	0.967613
AT2G15090.1	0.175952	0.967613
AT2G15240.1	-0.469362	0.967613
AT2G15270.1	-1.04604	0.967613
AT2G15390.2	-0.0372537	0.980411
AT2G15430.1	0.350754	0.967613
AT2G15480.1	1.83805	0.0657749
AT2G15480.2	1.73698	0.0907236
AT2G15490.2	1.61125	0.827568
AT2G15490.3	1.96097	0.0241525
AT2G15490.1	1.86416	0.0258912
AT2G15530.3	-0.461001	0.967613
AT2G15530.2	-0.461001	0.967613
AT2G15530.1	-0.461001	0.967613
AT2G15530.4	-0.411453	0.967613
AT2G15560.1	1.08178	0.967613
AT2G15570.1	0.0696172	0.967613
AT2G15570.2	-0.0345674	0.970064
AT2G15580.2	-0.438394	0.967613
AT2G15580.1	-0.514419	0.967613
AT2G15620.1	-0.27037	0.967613
AT2G15690.1	0.505871	0.967613
AT2G15695.1	-1.23969	0.967613
AT2G15730.1	-0.470947	0.967613
AT2G15790.1	-0.109729	0.967613
AT2G15820.1	0.877452	0.967613
AT2G15830.1	0.182431	0.967613
AT2G15860.1	0.140066	0.967613
AT2G15860.2	0.140066	0.967613
AT2G15880.1	-2.64609	0.000283658
AT2G15890.1	-1.25034	0.16342
AT2G15890.2	-1.11928	0.515594
AT2G15900.1	0.394327	0.967613
AT2G15960.1	-1.19662	0.906393
AT2G15970.1	-0.532972	0.967613
AT2G15970.2	-0.958959	0.967613
AT2G16060.1	-0.208731	0.967613
AT2G16070.1	0.0464253	0.969781
AT2G16070.2	0.177876	0.967613
AT2G16280.1	-0.738293	0.967613
AT2G16365.2	0.25158	0.967613
AT2G16365.4	0.383594	0.967613
AT2G16365.1	0.383594	0.967613
AT2G16365.3	0.383594	0.967613
AT2G16370.1	0.542312	0.967613
AT2G16390.1	-0.131591	0.967613
AT2G16400.1	-0.0598705	0.967613
AT2G16430.1	0.45329	0.967613
AT2G16430.2	0.467916	0.967613
AT2G16440.1	-2.00094	0.967613
AT2G16485.1	-0.98682	0.74699
AT2G16500.1	-0.708408	0.967613
AT2G16510.1	0.592856	0.967613
AT2G16600.1	0.580182	0.944703
AT2G16600.2	0.635082	0.920475
AT2G16640.1	-0.282655	0.967613
AT2G16650.1	0.424212	0.967613
AT2G16660.1	0.0636218	0.967613
AT2G16700.1	0.289669	0.967613
AT2G16700.2	0.289669	0.967613
AT2G16710.1	-0.710459	0.967613
AT2G16710.2	-0.710459	0.967613
AT2G16710.3	-0.338526	0.967613
AT2G16740.1	-0.530635	0.967613
AT2G16780.1	0.526227	0.967613
AT2G16800.1	-0.612651	0.967613
AT2G16850.1	-0.104628	0.967613
AT2G16860.1	-0.199088	0.967613
AT2G16880.1	0.428016	0.967613
AT2G16900.1	1.32703	0.967613
AT2G16920.1	-0.351341	0.967613
AT2G16930.2	0.370703	0.967613
AT2G16930.1	0.370703	0.967613
AT2G16930.3	0.370703	0.967613
AT2G16940.1	-0.50198	0.967613
AT2G16940.2	-0.50198	0.967613
AT2G16940.3	-0.547631	0.967613
AT2G16950.1	0.150367	0.967613
AT2G16950.2	0.189832	0.967613
AT2G17020.1	-0.117166	0.967613
AT2G17033.1	0.552834	0.967613
AT2G17033.2	0.552834	0.967613
AT2G17036.1	-0.248931	0.967613
AT2G17110.1	0.856726	0.967613
AT2G17120.1	0.960669	0.967613
AT2G17130.1	0.466262	0.967613
AT2G17130.2	0.466262	0.967613
AT2G17150.1	0.337479	0.967613
AT2G17150.2	0.389182	0.967613
AT2G17190.1	0.734658	0.967613
AT2G17200.1	0.262544	0.967613
AT2G17220.1	1.4732	0.965322
AT2G17220.2	1.39259	0.967613
AT2G17230.1	-1.6725	0.967613
AT2G17240.1	-0.857723	0.967613
AT2G17250.1	0.589194	0.967613
AT2G17265.1	-0.792035	0.967613
AT2G17290.1	-0.410719	0.967613
AT2G17340.1	0.482076	0.967613
AT2G17350.1	1.63178	0.967613
AT2G17360.1	-0.0680541	0.967613
AT2G17360.2	0.274358	0.967613
AT2G17370.1	0.19083	0.967613
AT2G17380.1	1.75171	0.928507
AT2G17390.1	0.00959811	0.976282
AT2G17410.2	0.324831	0.967613
AT2G17410.1	0.369141	0.967613
AT2G17420.1	0.586895	0.967613
AT2G17440.1	0.0117861	0.968653
AT2G17450.1	0.0483594	0.967613
AT2G17480.1	1.88398	0.938383
AT2G17500.1	2.26279	0.0175365
AT2G17500.2	2.26279	0.0175365
AT2G17500.3	2.26279	0.0175365
AT2G17500.4	2.26279	0.0175365
AT2G17510.1	0.486714	0.967613
AT2G17510.2	0.584377	0.967613
AT2G17520.1	-0.0687049	0.967613
AT2G17525.1	-1.00186	0.967613
AT2G17530.2	0.164445	0.967613
AT2G17530.1	-0.354289	0.967613
AT2G17530.3	-0.354289	0.967613
AT2G17550.2	-2.6599	0.185638
AT2G17550.1	-2.86518	0.0911556
AT2G17560.2	-0.233357	0.967613
AT2G17560.3	-0.20645	0.967613
AT2G17560.1	-0.233357	0.967613
AT2G17580.1	1.1335	0.967613
AT2G17650.1	0.416363	0.967613
AT2G17670.1	-0.874964	0.967613
AT2G17670.2	-0.547574	0.967613
AT2G17700.1	-0.606458	0.967613
AT2G17720.1	1.3486	0.967613
AT2G17730.1	1.86511	0.967613
AT2G17730.2	2.74116	0.967613
AT2G17740.1	0.447236	0.967613
AT2G17760.1	0.321419	0.967613
AT2G17787.1	0.342588	0.967613
AT2G17790.1	0.458399	0.967613
AT2G17800.1	0.276736	0.967613
AT2G17800.2	0.276736	0.967613
AT2G17820.1	-0.765417	0.967613
AT2G17840.1	0.96549	0.967613
AT2G17870.1	-1.13595	0.967613
AT2G17930.1	0.0907683	0.967613
AT2G17970.3	0.24431	0.967613
AT2G17970.1	0.24431	0.967613
AT2G17970.2	0.24431	0.967613
AT2G17980.1	0.0932632	0.967613
AT2G17990.1	0.927574	0.967613
AT2G18020.1	-0.596291	0.862595
AT2G18030.2	-0.94192	0.967613
AT2G18030.1	-1.28407	0.967613
AT2G18040.1	1.23353	0.967613
AT2G18050.2	1.3383	0.883134
AT2G18050.1	1.0088	0.967613
AT2G18090.1	-0.316261	0.967613
AT2G18110.1	-0.155415	0.967613
AT2G18160.1	0.652396	0.967613
AT2G18170.1	-0.109762	0.967613
AT2G18193.1	0.25266	0.967613
AT2G18220.1	0.284379	0.967613
AT2G18245.1	1.09974	0.967613
AT2G18250.1	0.122641	0.967613
AT2G18280.2	0.202166	0.967613
AT2G18280.1	0.202166	0.967613
AT2G18290.1	0.741104	0.967613
AT2G18300.3	-2.16766	0.299289
AT2G18300.1	-2.22632	0.252156
AT2G18300.2	-2.2318	0.247735
AT2G18330.1	0.394808	0.967613
AT2G18360.1	1.6937	0.967613
AT2G18370.1	1.91669	0.967613
AT2G18390.1	-1.07023	0.967613
AT2G18510.1	1.8892	0.811562
AT2G18560.1	0.0156172	0.993117
AT2G18570.1	-1.06838	0.967613
AT2G18690.1	-0.190326	0.967613
AT2G18690.2	-0.308398	0.967613
AT2G18700.1	0.0234008	0.967613
AT2G18710.1	-0.988667	0.967613
AT2G18730.1	1.16187	0.967613
AT2G18740.2	1.20127	0.967613
AT2G18740.1	0.893003	0.967613
AT2G18750.3	0.660989	0.967613
AT2G18750.1	0.660989	0.967613
AT2G18750.2	0.660989	0.967613
AT2G18760.1	0.167087	0.967613
AT2G18770.1	1.13084	0.967613
AT2G18790.1	-0.0432473	0.967613
AT2G18850.2	-0.163597	0.967613
AT2G18850.1	-0.163597	0.967613
AT2G18876.2	-1.04552	0.967613
AT2G18876.1	-0.766946	0.967613
AT2G18900.1	0.341821	0.967613
AT2G18915.1	0.356303	0.967613
AT2G18915.2	0.245159	0.967613
AT2G18940.1	0.667016	0.967613
AT2G18960.1	0.116114	0.967613
AT2G18990.1	0.515723	0.967613
AT2G19080.1	0.921521	0.967613
AT2G19090.1	-0.27499	0.967613
AT2G19110.1	-0.166811	0.967613
AT2G19120.1	1.25165	0.967613
AT2G19130.1	0.0170172	0.967613
AT2G19160.1	-0.405233	0.967613
AT2G19180.1	0.963221	0.967613
AT2G19190.1	1.11369	0.967613
AT2G19260.1	0.198253	0.967613
AT2G19270.1	0.110731	0.967613
AT2G19310.1	0.941451	0.967613
AT2G19340.1	-0.157116	0.967613
AT2G19340.2	-0.157116	0.967613
AT2G19385.1	0.720427	0.967613
AT2G19390.1	-0.154572	0.967613
AT2G19450.1	0.728455	0.967613
AT2G19460.1	0.581895	0.967613
AT2G19470.1	-0.308117	0.967613
AT2G19480.3	-0.479631	0.967613
AT2G19480.1	-0.550942	0.967613
