## Supplementary material for "Synchronization between chloroplastic and cytosolic protein synthesis for photosynthesis complex assembly": Table S9 (part 2 of 2)

### Sheet: RNA-Seq (continued)
ID	Fold_change [log2]	P value
AT2G19480.2	-0.524019	0.967613
AT2G19520.1	-0.485613	0.967613
AT2G19540.1	0.501012	0.967613
AT2G19560.1	0.815814	0.967613
AT2G19570.1	0.511424	0.967613
AT2G19580.1	0.00692864	0.967613
AT2G19590.1	0.30656	0.967613
AT2G19640.1	0.000392148	0.967613
AT2G19640.2	-0.265949	0.967613
AT2G19650.1	1.48955	0.967613
AT2G19680.1	-0.407755	0.967613
AT2G19680.2	-0.407755	0.967613
AT2G19710.1	-0.13859	0.967613
AT2G19730.2	-0.0345389	0.967613
AT2G19730.1	-0.0345389	0.967613
AT2G19730.3	-0.0345389	0.967613
AT2G19740.1	0.00735578	0.969781
AT2G19750.1	0.721519	0.967613
AT2G19760.1	-0.645245	0.967613
AT2G19790.1	-0.00768843	0.967613
AT2G19800.1	-0.472393	0.967613
AT2G19810.1	-0.365343	0.967613
AT2G19830.1	-0.958345	0.967613
AT2G19860.1	0.325764	0.967613
AT2G19860.2	0.0261162	0.967613
AT2G19870.1	-0.832233	0.967613
AT2G19880.1	-0.24922	0.967613
AT2G19880.2	-0.298794	0.967613
AT2G19940.1	0.0695739	0.967613
AT2G19940.2	0.0695739	0.967613
AT2G19950.2	-0.493281	0.967613
AT2G19950.1	-0.429304	0.967613
AT2G20010.1	-0.0270816	0.969781
AT2G20010.2	-0.0653919	0.967613
AT2G20020.1	-0.0475431	0.969781
AT2G20050.1	-0.748718	0.967613
AT2G20050.2	-0.682856	0.967613
AT2G20060.1	-0.121908	0.967613
AT2G20120.1	-0.505361	0.967613
AT2G20130.1	-0.293476	0.967613
AT2G20140.1	0.101132	0.967613
AT2G20180.2	-0.480237	0.967613
AT2G20180.1	-0.203762	0.967613
AT2G20180.3	-0.435181	0.967613
AT2G20190.1	-0.231653	0.967613
AT2G20210.1	0.979339	0.967613
AT2G20230.1	0.225931	0.967613
AT2G20260.1	-0.476022	0.967613
AT2G20270.1	0.22844	0.967613
AT2G20270.2	-0.508306	0.967613
AT2G20280.1	0.80808	0.967613
AT2G20290.1	-0.801772	0.967613
AT2G20300.1	-1.45775	0.967613
AT2G20320.1	-0.291864	0.967613
AT2G20330.1	-0.266918	0.967613
AT2G20360.1	0.830153	0.944703
AT2G20370.1	-0.849367	0.967613
AT2G20390.1	1.01125	0.967613
AT2G20390.2	0.894012	0.967613
AT2G20410.1	0.895341	0.967613
AT2G20420.1	0.237446	0.967613
AT2G20450.1	-2.22146	0.967613
AT2G20490.2	0.959925	0.967613
AT2G20490.1	0.959925	0.967613
AT2G20530.1	0.013816	0.967613
AT2G20530.2	0.013816	0.967613
AT2G20560.1	3.95384	0.0107556
AT2G20570.1	0.947527	0.967613
AT2G20570.2	0.893312	0.967613
AT2G20580.1	1.03084	0.252156
AT2G20585.3	0.368866	0.967613
AT2G20585.2	0.126517	0.967613
AT2G20585.1	0.266244	0.967613
AT2G20610.1	0.630715	0.967613
AT2G20610.2	0.620615	0.967613
AT2G20630.2	0.977494	0.967613
AT2G20630.1	1.00702	0.967613
AT2G20670.1	-0.840454	0.660315
AT2G20720.1	-2.02039	0.967613
AT2G20725.1	-0.188627	0.967613
AT2G20740.1	-0.203702	0.967613
AT2G20740.2	-0.127736	0.967613
AT2G20760.1	0.0573937	0.967613
AT2G20780.1	-0.249213	0.967613
AT2G20790.2	0.372518	0.967613
AT2G20790.1	0.333985	0.967613
AT2G20790.3	-0.0588741	0.967613
AT2G20810.1	-1.03619	0.967613
AT2G20820.2	0.560825	0.967613
AT2G20820.1	0.223261	0.967613
AT2G20830.2	0.151359	0.967613
AT2G20840.1	-1.2161	0.967613
AT2G20850.1	-0.309339	0.967613
AT2G20860.1	-0.771348	0.967613
AT2G20890.1	0.0740781	0.967613
AT2G20900.4	-0.166733	0.967613
AT2G20900.1	-0.166733	0.967613
AT2G20900.2	-0.264018	0.967613
AT2G20900.3	-0.264018	0.967613
AT2G20920.1	0.636672	0.967613
AT2G20940.1	1.0278	0.967613
AT2G20950.1	0.91332	0.967613
AT2G20950.2	1.00899	0.967613
AT2G20950.3	0.989904	0.967613
AT2G20950.4	1.00899	0.967613
AT2G20960.1	0.287519	0.967613
AT2G20990.2	-0.222334	0.967613
AT2G20990.3	-0.164889	0.967613
AT2G20990.1	-0.115346	0.967613
AT2G21010.1	-0.585765	0.967613
AT2G21045.1	0.497508	0.967613
AT2G21050.1	-0.0649908	0.969781
AT2G21060.1	-1.09438	0.967613
AT2G21090.1	-0.0133705	0.967613
AT2G21120.1	-0.495424	0.967613
AT2G21130.1	0.0219449	0.967613
AT2G21140.1	-0.702472	0.967613
AT2G21150.1	1.23562	0.967613
AT2G21160.2	0.0688219	0.967613
AT2G21160.1	0.192679	0.967613
AT2G21170.1	-0.143782	0.967613
AT2G21170.2	-0.174219	0.967613
AT2G21190.1	0.748667	0.967613
AT2G21230.1	-0.897721	0.967613
AT2G21230.3	-1.36395	0.967613
AT2G21230.2	-1.05534	0.967613
AT2G21240.2	0.37544	0.967613
AT2G21240.1	0.37544	0.967613
AT2G21250.2	-0.838047	0.967613
AT2G21250.1	-0.153828	0.967613
AT2G21260.1	-0.853326	0.967613
AT2G21270.1	0.127606	0.967613
AT2G21270.3	0.071057	0.967613
AT2G21270.2	0.127606	0.967613
AT2G21290.1	-1.09069	0.967613
AT2G21300.2	-0.524132	0.967613
AT2G21300.1	-0.524132	0.967613
AT2G21330.3	-0.513585	0.967613
AT2G21330.2	-0.409753	0.967613
AT2G21330.1	-0.619893	0.967613
AT2G21340.1	0.0228803	0.967613
AT2G21340.2	0.136123	0.967613
AT2G21380.1	-1.02277	0.967613
AT2G21385.3	-0.199551	0.967613
AT2G21385.4	-0.142354	0.967613
AT2G21385.1	-0.254422	0.967613
AT2G21390.1	-0.115375	0.967613
AT2G21410.1	0.052565	0.967613
AT2G21440.1	-0.0487874	0.967613
AT2G21470.3	0.0202245	0.97838
AT2G21470.2	0.343776	0.967613
AT2G21470.1	0.298599	0.967613
AT2G21500.1	-0.919271	0.967613
AT2G21500.2	-0.919271	0.967613
AT2G21520.1	-0.349511	0.967613
AT2G21520.2	-0.340884	0.967613
AT2G21560.1	1.60719	0.967613
AT2G21580.1	-0.00429222	0.967613
AT2G21580.2	-0.0859257	0.967613
AT2G21600.1	1.47964	0.967613
AT2G21620.1	0.761097	0.875405
AT2G21620.2	0.7053	0.962637
AT2G21630.1	-1.24029	0.967613
AT2G21640.1	1.10859	0.800755
AT2G21660.1	0.168483	0.967613
AT2G21660.2	0.0638518	0.967613
AT2G21710.1	-0.63328	0.967613
AT2G21790.1	-0.512587	0.967613
AT2G21840.1	0.0510529	0.967613
AT2G21860.1	-0.805638	0.967613
AT2G21870.1	0.262003	0.967613
AT2G21870.2	0.232679	0.967613
AT2G21940.1	-0.27883	0.967613
AT2G21940.3	-0.222735	0.967613
AT2G21940.2	-0.27883	0.967613
AT2G21940.4	-0.222735	0.967613
AT2G21940.5	-0.27883	0.967613
AT2G21950.1	-0.568947	0.967613
AT2G21960.1	-0.221178	0.967613
AT2G22010.2	0.628713	0.967613
AT2G22010.1	0.677092	0.967613
AT2G22090.1	-0.511862	0.967613
AT2G22090.2	-0.511862	0.967613
AT2G22120.1	0.0850931	0.968354
AT2G22120.2	-0.128284	0.967613
AT2G22125.1	-0.904312	0.22828
AT2G22170.1	-1.40258	0.967613
AT2G22250.2	0.902373	0.967613
AT2G22250.1	1.05451	0.967613
AT2G22250.3	0.902373	0.967613
AT2G22270.1	-1.42518	0.967613
AT2G22300.2	0.67835	0.967613
AT2G22300.1	0.67835	0.967613
AT2G22330.1	0.724733	0.967613
AT2G22360.1	-0.343377	0.967613
AT2G22400.1	-0.349091	0.967613
AT2G22420.1	1.08618	0.967613
AT2G22425.1	1.2642	0.967613
AT2G22425.2	1.2642	0.967613
AT2G22430.1	-0.201203	0.967613
AT2G22450.1	0.0714578	0.967613
AT2G22470.1	1.01277	0.967613
AT2G22480.1	0.570378	0.967613
AT2G22490.1	0.65424	0.967613
AT2G22490.2	0.573721	0.967613
AT2G22500.1	0.00634875	0.967613
AT2G22540.2	0.494798	0.967613
AT2G22540.1	0.435905	0.967613
AT2G22560.1	0.445453	0.967613
AT2G22610.1	-0.0248223	0.967613
AT2G22610.2	-0.0248223	0.967613
AT2G22660.1	0.213114	0.967613
AT2G22660.2	0.203189	0.967613
AT2G22670.4	-0.540618	0.967613
AT2G22670.2	-0.413106	0.967613
AT2G22670.1	-0.518023	0.967613
AT2G22670.3	-0.518023	0.967613
AT2G22680.1	0.45028	0.967613
AT2G22690.1	0.670343	0.967613
AT2G22690.2	0.670343	0.967613
AT2G22720.2	-0.744519	0.967613
AT2G22720.3	-0.694065	0.967613
AT2G22720.1	-0.922557	0.967613
AT2G22740.2	-0.488701	0.967613
AT2G22740.1	-0.488701	0.967613
AT2G22770.1	1.27611	0.967613
AT2G22780.1	0.785674	0.967613
AT2G22795.1	-1.62743	0.868366
AT2G22840.1	-0.288899	0.967613
AT2G22860.1	-0.547574	0.967613
AT2G22880.1	0.477583	0.967613
AT2G22900.1	-1.358	0.967613
AT2G22910.1	0.325134	0.967613
AT2G22970.2	0.0378661	0.967613
AT2G22970.3	-0.244526	0.967613
AT2G22970.1	-0.125196	0.967613
AT2G22980.2	-1.68193	0.877612
AT2G22980.1	-1.50266	0.962637
AT2G22980.3	-1.44642	0.967613
AT2G22980.4	-1.57785	0.962637
AT2G22990.1	0.116541	0.967613
AT2G22990.3	0.183707	0.967613
AT2G22990.4	0.184247	0.967613
AT2G22990.5	-0.111511	0.967613
AT2G22990.2	-0.0666905	0.967613
AT2G22990.6	0.0223912	0.967613
AT2G23030.1	0.217925	0.967613
AT2G23070.1	0.0425948	0.967613
AT2G23080.2	-0.874964	0.967613
AT2G23080.1	-0.0666836	0.967613
AT2G23090.1	0.846685	0.932732
AT2G23120.1	0.984224	0.967613
AT2G23130.2	-0.667668	0.967613
AT2G23130.1	-0.641387	0.967613
AT2G23140.2	-0.176568	0.967613
AT2G23140.1	-0.176568	0.967613
AT2G23150.1	1.54901	0.653305
AT2G23170.1	0.145795	0.967613
AT2G23290.1	0.273001	0.967613
AT2G23310.2	0.0686755	0.967613
AT2G23310.1	0.0671657	0.967613
AT2G23320.1	0.335625	0.967613
AT2G23320.2	0.101721	0.967613
AT2G23350.1	-0.839055	0.967613
AT2G23360.1	-0.67074	0.967613
AT2G23380.1	-1.15535	0.967613
AT2G23390.1	-0.520255	0.967613
AT2G23420.1	1.05078	0.967613
AT2G23450.1	0.403719	0.967613
AT2G23450.2	0.403719	0.967613
AT2G23460.1	-0.619478	0.967613
AT2G23470.1	0.0156172	0.993117
AT2G23520.1	0.86557	0.967613
AT2G23600.1	-1.78829	0.967613
AT2G23610.1	0.294283	0.967613
AT2G23620.1	-1.1344	0.967613
AT2G23700.1	-0.848258	0.967613
AT2G23740.2	-0.619573	0.967613
AT2G23740.1	-0.519997	0.967613
AT2G23760.1	-0.277132	0.967613
AT2G23760.3	-0.277132	0.967613
AT2G23760.2	-0.277132	0.967613
AT2G23770.1	0.49098	0.967613
AT2G23790.1	-1.55855	0.967613
AT2G23810.1	1.41334	0.644635
AT2G23890.1	0.283861	0.967613
AT2G23980.1	-0.145767	0.967613
AT2G24020.2	-0.518343	0.967613
AT2G24020.1	-0.518343	0.967613
AT2G24050.1	-0.430481	0.967613
AT2G24060.1	0.347241	0.967613
AT2G24090.1	0.325097	0.967613
AT2G24100.1	1.01199	0.967613
AT2G24120.1	0.222401	0.967613
AT2G24120.2	0.0491063	0.968354
AT2G24180.1	0.829461	0.967613
AT2G24200.1	0.512049	0.967613
AT2G24200.2	0.512049	0.967613
AT2G24200.3	0.517909	0.967613
AT2G24240.1	0.476644	0.967613
AT2G24260.1	1.01654	0.967613
AT2G24270.3	0.0810107	0.967613
AT2G24270.4	0.0810107	0.967613
AT2G24270.1	0.0810107	0.967613
AT2G24270.2	0.0810107	0.967613
AT2G24280.1	-0.919662	0.967613
AT2G24330.1	0.423953	0.967613
AT2G24360.1	0.0065223	0.988053
AT2G24420.1	0.272677	0.967613
AT2G24420.2	0.272677	0.967613
AT2G24500.1	1.16392	0.800755
AT2G24520.1	-1.59283	0.967613
AT2G24550.1	-0.0148705	0.967613
AT2G24570.1	0.231601	0.967613
AT2G24580.1	0.0446701	0.969781
AT2G24590.1	-1.0988	0.967613
AT2G24610.1	0.638866	0.967613
AT2G24630.1	-0.744837	0.967613
AT2G24640.1	0.512267	0.967613
AT2G24640.2	0.926803	0.967613
AT2G24650.1	0.0799026	0.967613
AT2G24690.1	0.425308	0.967613
AT2G24765.1	1.04515	0.967613
AT2G24765.2	0.892665	0.967613
AT2G24790.2	-0.317773	0.967613
AT2G24790.1	-0.672646	0.967613
AT2G24820.1	0.588779	0.967613
AT2G24830.1	-0.167994	0.967613
AT2G24860.1	0.303238	0.967613
AT2G24940.1	-0.318173	0.967613
AT2G24960.1	-0.113195	0.967613
AT2G24960.2	-0.113195	0.967613
AT2G24990.1	-0.125818	0.967613
AT2G25000.1	-0.455977	0.967613
AT2G25010.1	-0.922021	0.967613
AT2G25050.2	-1.42499	0.967613
AT2G25050.1	-1.42499	0.967613
AT2G25070.1	0.215103	0.967613
AT2G25080.1	0.24723	0.967613
AT2G25100.1	0.342588	0.967613
AT2G25100.2	0.669458	0.967613
AT2G25110.1	0.984744	0.967613
AT2G25140.1	1.35301	0.613537
AT2G25170.1	-0.686378	0.967613
AT2G25180.1	-0.370466	0.967613
AT2G25190.1	0.980899	0.967613
AT2G25200.1	-0.429584	0.967613
AT2G25250.1	0.342588	0.967613
AT2G25280.1	1.46596	0.967613
AT2G25290.2	0.69361	0.967613
AT2G25290.1	0.69361	0.967613
AT2G25290.3	0.69361	0.967613
AT2G25300.1	0.92872	0.967613
AT2G25310.1	0.138587	0.967613
AT2G25320.1	0.0477834	0.967613
AT2G25420.1	-0.533663	0.967613
AT2G25430.1	-0.739199	0.967613
AT2G25450.1	1.28805	0.011167
AT2G25460.1	0.65131	0.967613
AT2G25490.1	-0.443461	0.967613
AT2G25520.1	0.185281	0.967613
AT2G25570.3	-0.568046	0.967613
AT2G25570.1	-0.568046	0.967613
AT2G25580.1	-1.39495	0.967613
AT2G25610.1	0.812171	0.967613
AT2G25620.1	-0.495751	0.967613
AT2G25625.1	1.31639	0.967613
AT2G25625.2	1.31639	0.967613
AT2G25640.1	-1.14747	0.967613
AT2G25650.1	1.05091	0.967613
AT2G25660.1	-0.0440243	0.967613
AT2G25670.2	-0.499498	0.967613
AT2G25670.1	-0.499498	0.967613
AT2G25710.2	0.0495604	0.967613
AT2G25710.1	0.0495604	0.967613
AT2G25730.2	-0.0159242	0.967613
AT2G25730.1	-0.00717274	0.967613
AT2G25735.1	1.54886	0.967613
AT2G25737.1	0.767406	0.967613
AT2G25760.1	-0.79699	0.967613
AT2G25760.2	-0.949764	0.967613
AT2G25790.1	0.887369	0.967613
AT2G25800.1	-1.42968	0.166655
AT2G25830.1	0.311411	0.967613
AT2G25850.4	-0.579658	0.967613
AT2G25850.3	-0.579658	0.967613
AT2G25850.1	-0.594047	0.967613
AT2G25850.2	-0.579658	0.967613
AT2G25870.1	0.330105	0.967613
AT2G25900.1	-0.927568	0.812088
AT2G25900.2	-0.927568	0.812088
AT2G25910.1	-0.30482	0.967613
AT2G25910.2	-0.188522	0.967613
AT2G25920.1	0.273001	0.967613
AT2G25930.1	0.081673	0.967613
AT2G25970.1	-0.368299	0.967613
AT2G25980.1	0.717817	0.967613
AT2G26000.1	-0.492365	0.967613
AT2G26000.2	-0.175308	0.967613
AT2G26060.1	-0.655391	0.967613
AT2G26060.2	-0.525191	0.967613
AT2G26080.1	-0.957983	0.602683
AT2G26110.1	1.41803	0.967613
AT2G26140.1	-0.204467	0.967613
AT2G26170.1	-0.712217	0.967613
AT2G26170.2	-0.636143	0.967613
AT2G26190.1	-0.579815	0.967613
AT2G26200.1	-0.761072	0.967613
AT2G26210.1	0.581334	0.967613
AT2G26210.2	0.581334	0.967613
AT2G26210.3	0.581334	0.967613
AT2G26230.1	0.439376	0.967613
AT2G26240.1	-0.668673	0.967613
AT2G26250.1	-0.935715	0.646449
AT2G26280.1	0.597529	0.967613
AT2G26300.1	0.646741	0.967613
AT2G26330.1	-0.642245	0.967613
AT2G26340.1	0.966662	0.967613
AT2G26340.2	1.17867	0.967613
AT2G26430.1	-0.553691	0.967613
AT2G26430.2	-0.545739	0.967613
AT2G26430.3	-0.545739	0.967613
AT2G26440.1	-0.880371	0.967613
AT2G26460.1	1.53819	0.872058
AT2G26500.1	0.230211	0.967613
AT2G26500.3	0.107779	0.967613
AT2G26500.2	0.230211	0.967613
AT2G26510.1	0.761947	0.967613
AT2G26510.2	0.838241	0.967613
AT2G26530.2	1.19813	0.967613
AT2G26530.1	1.0235	0.967613
AT2G26540.1	-0.710937	0.967613
AT2G26560.1	-0.738708	0.967613
AT2G26570.1	0.399409	0.967613
AT2G26590.2	0.703729	0.967613
AT2G26590.3	0.703729	0.967613
AT2G26590.1	0.703729	0.967613
AT2G26640.1	0.0835853	0.967613
AT2G26650.1	-0.220659	0.967613
AT2G26660.1	0.504116	0.967613
AT2G26670.1	0.784842	0.967613
AT2G26670.2	0.835184	0.967613
AT2G26690.1	-0.244146	0.967613
AT2G26710.1	-0.530635	0.967613
AT2G26730.1	0.312375	0.967613
AT2G26740.1	-0.785745	0.967613
AT2G26750.1	-0.588676	0.967613
AT2G26770.2	-1.22049	0.967613
AT2G26770.1	-1.22049	0.967613
AT2G26780.1	0.568518	0.967613
AT2G26800.1	-0.0234173	0.978712
AT2G26800.2	0.183701	0.967613
AT2G26800.3	0.524614	0.967613
AT2G26810.2	0.915953	0.967613
AT2G26810.1	0.915953	0.967613
AT2G26830.1	0.209801	0.967613
AT2G26890.1	0.255984	0.967613
AT2G26900.1	-0.309039	0.967613
AT2G26910.1	-1.60227	0.501219
AT2G26920.1	-0.392295	0.967613
AT2G26970.1	1.02399	0.967613
AT2G26970.2	1.02399	0.967613
AT2G26980.1	0.0263936	0.967613
AT2G26980.2	0.0290492	0.967613
AT2G26980.5	-0.0539361	0.967613
AT2G26980.4	-0.0673952	0.967613
AT2G26980.3	-0.133395	0.967613
AT2G26990.1	0.26148	0.967613
AT2G27000.1	-0.488412	0.967613
AT2G27010.1	1.44288	0.967613
AT2G27020.1	0.854839	0.942211
AT2G27030.1	0.336008	0.967613
AT2G27030.3	0.355011	0.967613
AT2G27030.2	0.207062	0.967613
AT2G27040.1	-0.358919	0.967613
AT2G27040.2	-0.358919	0.967613
AT2G27050.1	-0.376232	0.967613
AT2G27060.1	-0.803961	0.967613
AT2G27080.2	-0.412839	0.967613
AT2G27080.1	-0.412839	0.967613
AT2G27090.1	-0.641763	0.967613
AT2G27100.1	0.00968255	0.982104
AT2G27150.1	-0.849184	0.967613
AT2G27150.2	-0.787079	0.967613
AT2G27170.2	0.0998356	0.967613
AT2G27170.1	0.0998356	0.967613
AT2G27190.1	-0.524154	0.967613
AT2G27200.1	0.844549	0.967613
AT2G27210.2	-0.10177	0.967613
AT2G27210.1	-0.111834	0.967613
AT2G27230.1	-0.345143	0.967613
AT2G27230.2	-0.345143	0.967613
AT2G27260.1	0.0192758	0.967613
AT2G27285.1	0.578781	0.967613
AT2G27290.1	0.346196	0.967613
AT2G27310.1	-0.491258	0.967613
AT2G27350.3	0.655254	0.967613
AT2G27350.4	0.655254	0.967613
AT2G27350.5	0.655254	0.967613
AT2G27350.1	0.655254	0.967613
AT2G27350.2	0.655254	0.967613
AT2G27350.6	0.655254	0.967613
AT2G27360.1	1.27177	0.967613
AT2G27385.2	-0.636359	0.967613
AT2G27385.3	-0.636359	0.967613
AT2G27385.1	-0.636359	0.967613
AT2G27450.2	0.835008	0.967613
AT2G27450.1	0.7076	0.967613
AT2G27460.1	0.147	0.967613
AT2G27490.2	-0.222867	0.967613
AT2G27490.1	-0.222867	0.967613
AT2G27500.3	-0.0367069	0.970881
AT2G27500.1	0.0855587	0.967613
AT2G27500.2	0.210498	0.967613
AT2G27510.1	0.796889	0.967613
AT2G27530.2	-0.033333	0.967613
AT2G27530.1	-0.033333	0.967613
AT2G27550.1	1.11881	0.967613
AT2G27580.1	0.462264	0.967613
AT2G27580.2	0.462264	0.967613
AT2G27600.1	0.25731	0.967613
AT2G27660.1	0.192527	0.967613
AT2G27680.1	-0.431905	0.967613
AT2G27710.1	0.177109	0.967613
AT2G27710.2	0.177109	0.967613
AT2G27710.4	-0.231696	0.967613
AT2G27710.3	0.177109	0.967613
AT2G27720.1	-0.593165	0.967613
AT2G27720.2	-0.598625	0.967613
AT2G27720.3	-0.598625	0.967613
AT2G27730.1	0.364209	0.967613
AT2G27810.3	-0.679202	0.967613
AT2G27810.1	-0.653006	0.967613
AT2G27810.2	-0.698199	0.967613
AT2G27820.1	0.502652	0.967613
AT2G27830.1	-0.125649	0.967613
AT2G27840.1	0.760102	0.967613
AT2G27840.2	0.760102	0.967613
AT2G27860.1	0.229546	0.967613
AT2G27900.1	-0.265713	0.967613
AT2G27900.2	-0.265713	0.967613
AT2G27950.1	-1.0249	0.967613
AT2G27980.1	0.243344	0.967613
AT2G28000.1	0.398358	0.967613
AT2G28070.1	-0.544882	0.967613
AT2G28100.1	-0.628797	0.967613
AT2G28110.1	-0.308947	0.967613
AT2G28120.1	0.864981	0.967613
AT2G28130.1	0.992075	0.967613
AT2G28150.1	0.710317	0.967613
AT2G28190.1	0.217558	0.967613
AT2G28200.1	-1.09774	0.967613
AT2G28240.1	-0.832849	0.967613
AT2G28250.2	0.323862	0.967613
AT2G28250.1	0.323862	0.967613
AT2G28290.1	-0.529518	0.931127
AT2G28290.2	-0.531849	0.92237
AT2G28290.3	-0.517492	0.944703
AT2G28320.1	0.263799	0.967613
AT2G28350.1	-0.638506	0.967613
AT2G28360.1	-0.532007	0.967613
AT2G28370.1	-0.772086	0.967613
AT2G28380.1	-0.769909	0.967613
AT2G28390.1	-0.012801	0.976775
AT2G28450.1	-0.791636	0.967613
AT2G28450.2	-0.918478	0.967613
AT2G28470.1	-0.427853	0.967613
AT2G28470.2	-0.427853	0.967613
AT2G28510.1	0.462032	0.967613
AT2G28520.1	-1.08284	0.967613
AT2G28540.2	-0.170948	0.967613
AT2G28540.1	0.123538	0.967613
AT2G28550.1	0.154278	0.967613
AT2G28550.3	0.154278	0.967613
AT2G28550.2	0.154844	0.967613
AT2G28600.1	0.159017	0.967613
AT2G28630.1	-1.47709	0.962637
AT2G28660.1	-1.93214	0.967613
AT2G28670.1	0.770924	0.967613
AT2G28670.2	1.08913	0.967613
AT2G28740.1	-0.286529	0.967613
AT2G28760.3	-0.188627	0.967613
AT2G28760.1	-0.188627	0.967613
AT2G28760.2	-0.188627	0.967613
AT2G28780.1	-0.231269	0.967613
AT2G28790.1	-1.50365	0.967613
AT2G28800.1	-0.252129	0.967613
AT2G28800.3	-0.253177	0.967613
AT2G28800.4	-0.261123	0.967613
AT2G28800.2	-0.253177	0.967613
AT2G28810.2	-0.720228	0.967613
AT2G28810.1	-0.720228	0.967613
AT2G28830.1	-1.11061	0.967613
AT2G28840.1	-0.114669	0.967613
AT2G28840.2	-0.0806283	0.967613
AT2G28880.1	0.855833	0.967613
AT2G28890.1	0.349806	0.967613
AT2G28900.1	-0.769185	0.967613
AT2G28910.1	-0.516456	0.967613
AT2G28940.2	0.153494	0.967613
AT2G28940.1	0.469466	0.967613
AT2G28950.1	-2.22697	0.542195
AT2G29020.1	0.0313658	0.978999
AT2G29060.1	-0.947642	0.967613
AT2G29080.1	0.149323	0.967613
AT2G29140.1	0.612861	0.967613
AT2G29190.1	0.65598	0.967613
AT2G29190.2	0.65598	0.967613
AT2G29200.1	0.328601	0.967613
AT2G29210.1	-0.115155	0.967613
AT2G29340.2	1.80682	0.55611
AT2G29340.1	2.18822	0.320629
AT2G29340.3	2.73805	0.296267
AT2G29390.5	1.90472	0.967613
AT2G29390.4	1.65859	0.967613
AT2G29390.3	1.80657	0.967613
AT2G29390.1	1.63213	0.967613
AT2G29390.2	1.80657	0.967613
AT2G29400.1	0.778971	0.967613
AT2G29420.1	2.24644	0.025535
AT2G29450.1	1.71991	0.257384
AT2G29460.1	1.91615	0.88376
AT2G29470.1	2.01198	0.967613
AT2G29480.1	1.48906	0.967613
AT2G29490.1	2.1418	0.0265464
AT2G29500.1	7.11608	1.7018e-39
AT2G29510.1	0.108918	0.967613
AT2G29530.1	0.599531	0.967613
AT2G29530.3	0.779736	0.967613
AT2G29530.2	0.599531	0.967613
AT2G29540.2	0.334014	0.967613
AT2G29540.1	0.334014	0.967613
AT2G29550.1	-0.751185	0.967613
AT2G29560.1	0.144076	0.967613
AT2G29580.1	0.779349	0.967613
AT2G29630.3	-0.374693	0.967613
AT2G29630.1	-0.374693	0.967613
AT2G29630.2	-0.374693	0.967613
AT2G29650.3	0.895226	0.967613
AT2G29650.1	0.722243	0.967613
AT2G29650.2	0.285231	0.967613
AT2G29670.1	-0.490626	0.967613
AT2G29690.1	-0.969417	0.967613
AT2G29700.1	0.537182	0.967613
AT2G29720.1	0.355517	0.967613
AT2G29730.1	0.555038	0.967613
AT2G29750.1	-0.958959	0.967613
AT2G29760.1	0.709874	0.967613
AT2G29890.1	-1.98295	0.967613
AT2G29890.2	-1.98295	0.967613
AT2G29890.3	-1.98295	0.967613
AT2G29960.1	0.390449	0.967613
AT2G29960.2	0.183791	0.967613
AT2G29970.1	-0.737435	0.967613
AT2G29980.2	-0.220282	0.967613
AT2G29980.1	-0.223647	0.967613
AT2G29990.1	0.770281	0.967613
AT2G30020.1	0.809715	0.967613
AT2G30040.1	1.03539	0.967613
AT2G30050.1	0.127045	0.967613
AT2G30060.1	-0.525236	0.967613
AT2G30070.1	-0.985662	0.967613
AT2G30100.1	-0.744286	0.967613
AT2G30105.1	-0.607089	0.967613
AT2G30110.1	0.492122	0.967613
AT2G30140.1	1.10132	0.508607
AT2G30140.2	1.14116	0.488059
AT2G30200.1	-0.344916	0.967613
AT2G30200.2	-0.545925	0.967613
AT2G30210.1	0.933283	0.967613
AT2G30250.1	0.880194	0.967613
AT2G30260.1	0.151327	0.967613
AT2G30270.1	-0.35003	0.967613
AT2G30280.1	0.534422	0.967613
AT2G30350.2	-1.04203	0.967613
AT2G30360.1	0.473173	0.967613
AT2G30400.1	0.992075	0.967613
AT2G30410.2	0.440023	0.967613
AT2G30410.1	0.440023	0.967613
AT2G30440.1	-0.470612	0.967613
AT2G30470.1	-0.394316	0.967613
AT2G30490.1	0.311068	0.967613
AT2G30500.1	-0.0331702	0.967613
AT2G30500.2	-0.0331702	0.967613
AT2G30520.1	0.317709	0.967613
AT2G30520.2	0.292942	0.967613
AT2G30520.3	0.292942	0.967613
AT2G30530.1	-0.646588	0.967613
AT2G30550.2	0.394604	0.967613
AT2G30550.1	0.327163	0.967613
AT2G30570.1	0.0463853	0.967613
AT2G30575.1	-0.641861	0.967613
AT2G30580.1	-0.292184	0.967613
AT2G30590.1	-0.192184	0.967613
AT2G30600.4	-0.136856	0.967613
AT2G30600.5	-0.153768	0.967613
AT2G30600.1	-0.136856	0.967613
AT2G30600.3	-0.136856	0.967613
AT2G30600.2	-0.136856	0.967613
AT2G30620.1	-0.465878	0.967613
AT2G30620.2	-0.214073	0.967613
AT2G30700.1	0.207123	0.967613
AT2G30710.1	1.32048	0.967613
AT2G30720.1	-0.987665	0.967613
AT2G30740.1	-0.43514	0.967613
AT2G30750.1	0.503683	0.967613
AT2G30800.1	-0.166983	0.967613
AT2G30840.1	1.83554	0.967613
AT2G30860.1	1.1847	0.0147522
AT2G30860.2	1.32238	0.0175365
AT2G30870.1	0.905827	0.490809
AT2G30880.1	0.745718	0.967613
AT2G30880.2	1.05243	0.967613
AT2G30910.3	-0.372316	0.967613
AT2G30910.2	-0.123189	0.967613
AT2G30910.1	-0.372316	0.967613
AT2G30930.1	0.139894	0.967613
AT2G30950.1	0.188208	0.967613
AT2G30970.2	0.0717607	0.967613
AT2G30970.1	0.0717607	0.967613
AT2G30980.1	-0.141523	0.967613
AT2G30990.1	-0.778774	0.967613
AT2G30990.2	-0.778774	0.967613
AT2G30990.3	-0.739395	0.967613
AT2G31010.1	-2.03568	0.462434
AT2G31010.2	-2.03568	0.462434
AT2G31020.1	-0.717016	0.967613
AT2G31040.1	-0.0281087	0.967613
AT2G31060.3	0.609642	0.967613
AT2G31060.1	0.38134	0.967613
AT2G31060.2	0.578519	0.967613
AT2G31070.1	0.622681	0.967613
AT2G31130.1	0.168392	0.967613
AT2G31140.1	0.347243	0.967613
AT2G31141.1	0.584216	0.967613
AT2G31141.2	0.112064	0.967613
AT2G31190.2	0.30077	0.967613
AT2G31190.1	0.30077	0.967613
AT2G31200.1	0.967355	0.967613
AT2G31230.1	0.198253	0.967613
AT2G31240.1	0.818479	0.967613
AT2G31260.1	0.367384	0.967613
AT2G31280.3	0.0884676	0.967613
AT2G31280.1	0.231893	0.967613
AT2G31280.2	0.0687501	0.967613
AT2G31300.1	-1.63287	0.967613
AT2G31305.1	1.23239	0.967613
AT2G31350.1	0.131424	0.967613
AT2G31350.2	0.160859	0.967613
AT2G31360.1	-1.09008	0.967613
AT2G31370.4	0.644951	0.967613
AT2G31370.5	0.229193	0.967613
AT2G31370.6	0.644951	0.967613
AT2G31370.1	0.644951	0.967613
AT2G31370.3	0.644951	0.967613
AT2G31370.2	0.644951	0.967613
AT2G31380.1	-0.919907	0.967613
AT2G31390.1	0.114092	0.967613
AT2G31400.1	0.542304	0.967613
AT2G31410.1	-0.444852	0.967613
AT2G31450.1	1.09969	0.967613
AT2G31450.2	1.09969	0.967613
AT2G31490.1	0.158586	0.967613
AT2G31510.1	-0.842939	0.967613
AT2G31560.2	1.62437	0.967613
AT2G31560.1	1.62437	0.967613
AT2G31570.1	1.1529	0.967613
AT2G31600.1	-0.36077	0.967613
AT2G31600.2	-0.36077	0.967613
AT2G31610.1	0.0768407	0.967613
AT2G31650.1	-0.249121	0.967613
AT2G31660.1	-0.29937	0.967613
AT2G31670.1	0.305819	0.967613
AT2G31680.1	0.81683	0.967613
AT2G31740.1	0.655463	0.967613
AT2G31750.1	0.93506	0.967613
AT2G31790.1	0.0740935	0.967613
AT2G31800.1	-0.648401	0.967613
AT2G31810.1	-1.06916	0.48864
AT2G31810.2	-0.778245	0.967613
AT2G31810.3	-1.07109	0.52846
AT2G31820.1	-0.268256	0.967613
AT2G31830.2	0.447236	0.967613
AT2G31830.1	0.447236	0.967613
AT2G31890.1	0.634357	0.967613
AT2G31900.1	-0.886784	0.967613
AT2G31955.1	0.357482	0.967613
AT2G31955.2	0.357482	0.967613
AT2G31955.3	0.134471	0.967613
AT2G31960.1	-0.13108	0.967613
AT2G31960.2	-0.13108	0.967613
AT2G31970.1	-0.216947	0.967613
AT2G31980.1	0.699629	0.967613
AT2G32000.1	-1.04984	0.967613
AT2G32000.2	-1.27891	0.967613
AT2G32010.2	-1.10935	0.967613
AT2G32010.1	-1.10935	0.967613
AT2G32040.1	0.323564	0.967613
AT2G32060.1	0.02981	0.967613
AT2G32060.2	0.02981	0.967613
AT2G32060.3	0.02981	0.967613
AT2G32080.1	-0.0326103	0.969781
AT2G32080.2	0.0573258	0.967613
AT2G32100.1	1.04364	0.967613
AT2G32150.1	0.153797	0.967613
AT2G32170.2	-0.431962	0.967613
AT2G32170.1	0.117299	0.967613
AT2G32190.1	2.81185	0.519297
AT2G32190.2	2.96012	0.542197
AT2G32230.1	1.31669	0.967613
AT2G32240.1	-0.268816	0.967613
AT2G32250.1	0.191345	0.967613
AT2G32250.3	0.191345	0.967613
AT2G32250.2	0.191345	0.967613
AT2G32250.4	0.191345	0.967613
AT2G32260.1	-1.01143	0.967613
AT2G32270.1	0.713335	0.967613
AT2G32280.1	0.84253	0.967613
AT2G32380.1	-0.478825	0.967613
AT2G32400.1	0.614567	0.967613
AT2G32440.2	-0.888234	0.967613
AT2G32440.1	-0.888234	0.967613
AT2G32450.1	-1.905	0.783144
AT2G32480.1	-1.6134	0.967613
AT2G32480.2	-2.11353	0.967613
AT2G32520.1	1.05341	0.967613
AT2G32540.1	0.328283	0.967613
AT2G32560.1	0.0156172	0.993117
AT2G32580.2	0.608004	0.967613
AT2G32580.1	0.519927	0.967613
AT2G32600.1	-0.493427	0.967613
AT2G32650.1	0.913193	0.967613
AT2G32650.2	0.913193	0.967613
AT2G32700.1	-0.0768807	0.967613
AT2G32700.6	-0.0720257	0.967613
AT2G32700.7	-0.108192	0.967613
AT2G32700.3	-0.0768807	0.967613
AT2G32700.4	-0.0768807	0.967613
AT2G32700.2	-0.0768807	0.967613
AT2G32700.5	-0.0768807	0.967613
AT2G32710.1	0.0708878	0.967613
AT2G32710.2	0.184318	0.967613
AT2G32720.1	-0.495751	0.967613
AT2G32730.1	0.550169	0.967613
AT2G32760.1	-1.06838	0.967613
AT2G32800.1	0.414964	0.967613
AT2G32810.1	-0.672468	0.967613
AT2G32810.2	-0.737513	0.967613
AT2G32850.1	-0.325157	0.967613
AT2G32850.2	-0.224575	0.967613
AT2G32860.2	0.534416	0.967613
AT2G32860.1	0.534416	0.967613
AT2G32900.1	-2.19305	0.466507
AT2G32910.1	-0.459668	0.967613
AT2G32920.1	0.635329	0.967613
AT2G32950.1	0.512134	0.967613
AT2G32970.1	-0.450379	0.967613
AT2G32970.2	-0.0318296	0.975702
AT2G32980.1	0.564287	0.967613
AT2G32990.1	-0.403591	0.967613
AT2G33040.1	-0.0800497	0.967613
AT2G33110.1	-0.0572211	0.967613
AT2G33120.2	1.05651	0.905969
AT2G33120.3	1.0573	0.967613
AT2G33120.1	1.07824	0.846195
AT2G33150.1	1.26828	0.00436914
AT2G33170.1	-0.0734948	0.967613
AT2G33210.2	1.59213	0.967613
AT2G33210.1	1.53663	0.967613
AT2G33220.1	-0.362448	0.967613
AT2G33310.3	-0.673432	0.967613
AT2G33310.2	-0.631614	0.967613
AT2G33310.1	-0.673432	0.967613
AT2G33340.3	0.167313	0.967613
AT2G33340.1	0.0193658	0.969781
AT2G33340.2	-0.0349029	0.967613
AT2G33360.1	-1.2667	0.967613
AT2G33360.2	-0.987487	0.967613
AT2G33370.1	-0.579016	0.967613
AT2G33380.1	0.360147	0.967613
AT2G33410.1	0.713097	0.967613
AT2G33430.1	-1.07654	0.967613
AT2G33435.1	-0.297257	0.967613
AT2G33440.1	0.698599	0.967613
AT2G33450.1	-0.162364	0.967613
AT2G33470.1	0.607958	0.967613
AT2G33470.2	0.607958	0.967613
AT2G33490.1	0.280388	0.967613
AT2G33500.1	0.0220935	0.976282
AT2G33500.2	0.242813	0.967613
AT2G33540.1	-0.920853	0.967613
AT2G33550.1	0.611932	0.967613
AT2G33570.1	0.417559	0.967613
AT2G33590.1	1.30559	0.544899
AT2G33600.1	-0.547574	0.967613
AT2G33610.1	-0.15384	0.967613
AT2G33620.4	-0.397133	0.967613
AT2G33620.2	-0.397133	0.967613
AT2G33620.1	-0.397133	0.967613
AT2G33620.3	-0.397133	0.967613
AT2G33630.1	-0.0905166	0.967613
AT2G33680.1	-0.678119	0.967613
AT2G33700.1	0.988167	0.967613
AT2G33710.1	2.38541	0.967613
AT2G33710.2	2.38541	0.967613
AT2G33730.1	-0.367338	0.967613
AT2G33740.1	0.412898	0.967613
AT2G33740.2	1.05971	0.967613
AT2G33770.1	0.271054	0.967613
AT2G33790.1	-1.35517	0.967613
AT2G33800.1	-0.637555	0.967613
AT2G33830.1	-0.918487	0.180073
AT2G33830.2	-0.913265	0.171772
AT2G33835.1	-0.418303	0.967613
AT2G33840.1	-1.58686	0.967613
AT2G33850.1	-1.02638	0.967613
AT2G33860.1	0.818798	0.967613
AT2G34040.1	0.79256	0.967613
AT2G34040.2	1.27518	0.967613
AT2G34070.1	-0.125373	0.967613
AT2G34090.1	-0.63328	0.967613
AT2G34090.3	-0.581403	0.967613
AT2G34090.2	-0.63328	0.967613
AT2G34150.2	0.269767	0.967613
AT2G34170.1	-1.64821	0.777109
AT2G34170.2	-1.64821	0.777109
AT2G34250.1	0.502086	0.967613
AT2G34250.2	0.502086	0.967613
AT2G34300.2	-0.983915	0.967613
AT2G34300.1	-0.983915	0.967613
AT2G34310.3	0.372104	0.967613
AT2G34310.1	0.372104	0.967613
AT2G34310.2	0.372104	0.967613
AT2G34357.1	0.230164	0.967613
AT2G34380.1	0.881197	0.967613
AT2G34420.1	-2.76507	1.00991e-19
AT2G34430.1	-3.92701	2.02842e-26
AT2G34470.1	1.18852	0.967613
AT2G34470.2	1.12911	0.967613
AT2G34480.1	-0.16348	0.967613
AT2G34490.1	0.57901	0.967613
AT2G34500.1	0.695049	0.967613
AT2G34510.1	-0.658031	0.967613
AT2G34520.1	1.02711	0.967613
AT2G34560.1	-0.369097	0.967613
AT2G34560.2	-0.45912	0.967613
AT2G34570.1	0.673425	0.967613
AT2G34585.1	0.315625	0.967613
AT2G34590.1	-0.437899	0.967613
AT2G34630.2	1.62039	0.800755
AT2G34630.1	2.01149	0.519297
AT2G34640.1	-0.0570035	0.969781
AT2G34660.2	1.44925	0.0238304
AT2G34660.1	1.44925	0.0238304
AT2G34680.1	-0.637332	0.967613
AT2G34690.1	2.05855	0.44296
AT2G34710.1	0.0973388	0.967613
AT2G34720.1	1.54195	0.967613
AT2G34730.1	0.316846	0.967613
AT2G34730.2	0.316846	0.967613
AT2G34750.1	-0.28291	0.967613
AT2G34770.1	-0.334665	0.967613
AT2G34780.2	0.0171812	0.984555
AT2G34780.1	-0.0238653	0.976439
AT2G34790.1	0.414092	0.967613
AT2G34810.1	0.541073	0.967613
AT2G34840.1	0.770281	0.967613
AT2G34840.2	-0.216346	0.967613
AT2G34900.1	-0.0849604	0.967613
AT2G34900.2	0.138207	0.967613
AT2G34970.1	0.463984	0.967613
AT2G35010.1	0.290746	0.967613
AT2G35010.2	0.290746	0.967613
AT2G35020.1	-0.76269	0.967613
AT2G35040.1	-0.207002	0.967613
AT2G35040.2	-0.250118	0.967613
AT2G35050.1	-0.694405	0.870467
AT2G35060.1	0.200266	0.967613
AT2G35060.2	0.200266	0.967613
AT2G35100.1	-1.08551	0.967613
AT2G35110.1	-0.116701	0.967613
AT2G35110.2	-0.087763	0.967613
AT2G35120.1	0.690112	0.967613
AT2G35155.1	-0.319936	0.967613
AT2G35170.1	0.342588	0.967613
AT2G35240.1	0.241509	0.967613
AT2G35260.1	0.115892	0.967613
AT2G35330.1	-0.55119	0.967613
AT2G35330.2	-0.55119	0.967613
AT2G35370.1	0.484273	0.967613
AT2G35390.1	-0.250208	0.967613
AT2G35390.2	-0.619728	0.967613
AT2G35410.1	0.638256	0.967613
AT2G35450.1	0.91221	0.967613
AT2G35470.1	-0.0768116	0.967613
AT2G35480.1	1.28836	0.967613
AT2G35490.1	-0.559419	0.967613
AT2G35500.1	-0.0719098	0.967613
AT2G35510.1	0.57643	0.967613
AT2G35530.1	-0.540366	0.967613
AT2G35610.1	0.351358	0.967613
AT2G35620.1	-0.803716	0.967613
AT2G35620.2	-0.803716	0.967613
AT2G35630.1	-0.00783888	0.983723
AT2G35635.1	0.432345	0.967613
AT2G35680.1	-0.0848008	0.967613
AT2G35690.1	-0.384441	0.967613
AT2G35720.1	0.389514	0.967613
AT2G35780.1	-0.78336	0.967613
AT2G35790.1	-0.840371	0.967613
AT2G35795.1	1.25021	0.967613
AT2G35800.1	-0.336421	0.967613
AT2G35820.1	-0.148428	0.967613
AT2G35840.1	0.576768	0.967613
AT2G35840.2	0.576768	0.967613
AT2G35840.3	0.593278	0.967613
AT2G35860.1	0.0377067	0.968354
AT2G35880.1	-0.525045	0.967613
AT2G35900.1	0.662061	0.967613
AT2G35910.1	-1.07118	0.967613
AT2G35920.1	0.568061	0.967613
AT2G35940.3	0.220286	0.967613
AT2G35940.2	0.220286	0.967613
AT2G35940.1	0.220286	0.967613
AT2G36000.1	0.279107	0.967613
AT2G36000.2	0.330643	0.967613
AT2G36050.1	-0.0464172	0.967613
AT2G36060.1	-0.104141	0.967613
AT2G36060.2	-0.0230957	0.967613
AT2G36060.3	-0.0983204	0.967613
AT2G36070.1	-1.13535	0.967613
AT2G36080.1	0.336228	0.967613
AT2G36080.2	1.01643	0.967613
AT2G36100.1	0.0542005	0.969781
AT2G36120.1	1.1057	0.852378
AT2G36130.1	-0.683162	0.967613
AT2G36145.1	1.12333	0.967613
AT2G36160.1	-0.465955	0.967613
AT2G36170.1	-0.528768	0.967613
AT2G36200.1	0.0878258	0.969485
AT2G36200.2	0.0878258	0.969485
AT2G36220.1	0.290807	0.967613
AT2G36230.1	0.222149	0.967613
AT2G36240.1	-1.00308	0.967613
AT2G36250.2	0.493943	0.967613
AT2G36250.1	0.493943	0.967613
AT2G36290.1	-0.308398	0.967613
AT2G36320.1	-0.140641	0.967613
AT2G36350.1	0.0279707	0.967613
AT2G36360.1	0.524299	0.967613
AT2G36360.2	0.524299	0.967613
AT2G36360.3	0.315292	0.967613
AT2G36370.1	0.709874	0.967613
AT2G36380.1	0.464955	0.967613
AT2G36390.1	-1.1158	0.967613
AT2G36410.1	0.733362	0.967613
AT2G36410.3	0.611717	0.967613
AT2G36410.2	0.591592	0.967613
AT2G36420.1	-1.93693	0.967613
AT2G36460.1	1.14463	0.041091
AT2G36460.2	1.06027	0.0865566
AT2G36470.1	-0.315482	0.967613
AT2G36480.2	-0.826706	0.967613
AT2G36480.3	-0.835809	0.967613
AT2G36480.1	-0.743797	0.967613
AT2G36490.1	-0.564977	0.967613
AT2G36530.1	0.409337	0.967613
AT2G36570.1	0.0192758	0.967613
AT2G36580.1	0.559841	0.967613
AT2G36620.1	0.0638227	0.967613
AT2G36630.1	-0.355468	0.967613
AT2G36720.1	0.233759	0.967613
AT2G36740.1	0.360147	0.967613
AT2G36750.1	2.37494	0.433419
AT2G36770.1	0.974265	0.967613
AT2G36790.1	0.484349	0.967613
AT2G36800.1	1.63253	0.00268504
AT2G36810.1	0.00650824	0.969781
AT2G36830.1	-1.10215	0.0597159
AT2G36835.1	0.612402	0.967613
AT2G36840.1	-1.66705	0.967613
AT2G36850.1	0.092414	0.967613
AT2G36880.1	0.604863	0.967613
AT2G36880.2	0.604863	0.967613
AT2G36890.1	0.408096	0.967613
AT2G36895.2	1.51881	0.967613
AT2G36895.1	1.51881	0.967613
AT2G36900.2	0.116628	0.967613
AT2G36900.1	0.0645439	0.967613
AT2G36910.1	0.068088	0.967613
AT2G36930.1	0.449208	0.967613
AT2G36950.1	0.483283	0.967613
AT2G36960.1	1.9109	0.932868
AT2G36960.2	1.9109	0.932868
AT2G36960.3	2.01844	0.87843
AT2G36970.1	0.949844	0.967613
AT2G36990.1	-0.0469257	0.967613
AT2G37035.1	-1.68353	0.967613
AT2G37040.1	0.206773	0.967613
AT2G37050.1	-0.00671477	0.969781
AT2G37050.2	-0.27471	0.967613
AT2G37050.3	-0.0167776	0.969781
AT2G37060.3	0.639014	0.967613
AT2G37060.2	0.639014	0.967613
AT2G37060.1	0.639014	0.967613
AT2G37110.1	-0.112617	0.967613
AT2G37130.1	0.904882	0.545496
AT2G37130.2	0.883347	0.610154
AT2G37150.3	0.459231	0.967613
AT2G37150.2	0.667888	0.967613
AT2G37150.1	0.667888	0.967613
AT2G37160.1	1.01343	0.967613
AT2G37160.2	0.825418	0.967613
AT2G37170.1	-0.714968	0.932868
AT2G37180.1	-0.789045	0.967613
AT2G37190.1	-0.51458	0.967613
AT2G37200.1	0.37643	0.967613
AT2G37220.1	-0.612631	0.967613
AT2G37230.1	-0.502505	0.967613
AT2G37250.1	-0.709521	0.967613
AT2G37270.2	-0.710737	0.967613
AT2G37270.1	-0.710737	0.967613
AT2G37280.1	0.639514	0.967613
AT2G37340.1	-0.338366	0.967613
AT2G37340.2	-0.428727	0.967613
AT2G37340.3	-0.398103	0.967613
AT2G37360.1	1.48955	0.967613
AT2G37400.1	-0.379426	0.967613
AT2G37410.2	0.154274	0.967613
AT2G37410.1	0.154274	0.967613
AT2G37420.1	-0.143748	0.967613
AT2G37460.1	0.330993	0.967613
AT2G37470.1	0.697783	0.967613
AT2G37480.1	0.354551	0.967613
AT2G37480.2	0.476095	0.967613
AT2G37500.1	0.0464253	0.969781
AT2G37500.2	-0.49593	0.967613
AT2G37520.1	0.498946	0.967613
AT2G37550.1	-1.14242	0.967613
AT2G37550.2	-1.26321	0.955156
AT2G37570.1	0.358091	0.967613
AT2G37570.2	0.500401	0.967613
AT2G37600.2	-1.07699	0.967613
AT2G37600.1	-1.07699	0.967613
AT2G37620.1	-0.0147813	0.967613
AT2G37620.2	-0.0147813	0.967613
AT2G37630.1	-0.250813	0.967613
AT2G37640.1	-2.69365	0.0765653
AT2G37650.1	-1.36661	0.967613
AT2G37660.1	0.0591571	0.967613
AT2G37678.1	-0.190326	0.967613
AT2G37680.1	0.649769	0.967613
AT2G37690.1	0.698697	0.967613
AT2G37700.1	0.447236	0.967613
AT2G37700.2	0.447236	0.967613
AT2G37710.1	0.526519	0.967613
AT2G37760.3	1.61481	0.519297
AT2G37760.4	1.61481	0.519297
AT2G37760.2	1.59834	0.378223
AT2G37760.1	1.59834	0.378223
AT2G37760.5	1.61481	0.519297
AT2G37770.2	0.225139	0.967613
AT2G37770.1	0.00186029	0.969083
AT2G37790.1	-1.26348	0.967613
AT2G37840.1	0.70822	0.967613
AT2G37840.2	0.293401	0.967613
AT2G37920.1	0.742852	0.967613
AT2G37940.1	-0.133329	0.967613
AT2G37990.1	-0.181067	0.967613
AT2G38000.1	0.296482	0.967613
AT2G38020.1	0.803269	0.967613
AT2G38020.2	0.948234	0.967613
AT2G38025.1	-0.368472	0.967613
AT2G38040.1	-0.810154	0.61445
AT2G38040.2	-0.810154	0.61445
AT2G38080.1	1.005	0.967613
AT2G38120.1	-0.490308	0.967613
AT2G38130.2	0.719623	0.967613
AT2G38130.1	0.719623	0.967613
AT2G38140.1	-0.556869	0.967613
AT2G38170.2	-0.748483	0.938383
AT2G38170.1	-0.857669	0.65346
AT2G38170.3	-0.761266	0.870467
AT2G38180.1	0.516247	0.967613
AT2G38230.1	-0.559846	0.967613
AT2G38240.1	1.2809	0.967613
AT2G38270.1	0.879647	0.967613
AT2G38280.1	0.154224	0.967613
AT2G38280.2	0.154224	0.967613
AT2G38290.1	-0.372843	0.967613
AT2G38290.2	-0.670129	0.967613
AT2G38310.1	-0.160967	0.967613
AT2G38360.1	0.48819	0.967613
AT2G38370.1	-0.715821	0.967613
AT2G38380.1	1.20153	0.719477
AT2G38390.1	-0.36006	0.967613
AT2G38400.1	-1.3683	0.480555
AT2G38400.2	-1.3697	0.526417
AT2G38410.1	0.876011	0.967613
AT2G38440.1	-0.696326	0.967613
AT2G38470.1	0.0157685	0.971013
AT2G38530.1	0.621031	0.967613
AT2G38540.1	-0.0930306	0.967613
AT2G38550.1	-0.775721	0.967613
AT2G38560.1	0.0527279	0.969781
AT2G38650.2	0.469763	0.967613
AT2G38650.1	0.759746	0.967613
AT2G38700.1	-0.836345	0.967613
AT2G38750.1	-1.19262	0.967613
AT2G38760.1	-0.455977	0.967613
AT2G38770.1	0.0518015	0.967613
AT2G38800.1	0.467448	0.967613
AT2G38820.2	-1.47084	0.967613
AT2G38840.1	0.536704	0.967613
AT2G38860.2	0.00321353	0.987387
AT2G38860.3	0.0193236	0.967878
AT2G38860.1	0.0594022	0.967613
AT2G38870.1	2.08281	0.139903
AT2G38950.1	-0.147907	0.967613
AT2G38960.3	0.608004	0.967613
AT2G38960.1	0.573773	0.967613
AT2G38960.2	0.456506	0.967613
AT2G38970.1	-0.49593	0.967613
AT2G39000.3	-0.450379	0.967613
AT2G39000.1	-0.645842	0.967613
AT2G39000.2	-0.649518	0.967613
AT2G39010.1	-0.697509	0.84331
AT2G39020.1	0.543966	0.967613
AT2G39050.1	1.57457	0.967613
AT2G39080.1	0.587603	0.967613
AT2G39090.2	0.748667	0.967613
AT2G39090.1	0.775797	0.967613
AT2G39140.1	0.728663	0.967613
AT2G39170.1	1.06018	0.967613
AT2G39190.1	-0.749665	0.967613
AT2G39190.2	-0.783553	0.967613
AT2G39200.1	0.248418	0.967613
AT2G39210.1	0.663875	0.967613
AT2G39260.1	-0.375164	0.967613
AT2G39270.1	0.593989	0.967613
AT2G39280.2	-2.00838	0.962637
AT2G39280.1	-2.03382	0.944703
AT2G39300.2	0.132079	0.967613
AT2G39300.1	0.132079	0.967613
AT2G39310.3	0.928469	0.967613
AT2G39310.1	0.928469	0.967613
AT2G39310.2	0.89255	0.967613
AT2G39340.1	-0.570064	0.967613
AT2G39350.1	1.28294	0.906393
AT2G39360.1	0.52101	0.967613
AT2G39380.1	2.14113	0.765082
AT2G39390.1	0.294881	0.967613
AT2G39400.1	-0.861251	0.967613
AT2G39420.1	1.36464	0.967613
AT2G39450.1	0.86384	0.967613
AT2G39460.2	0.0706098	0.967613
AT2G39460.1	0.0706098	0.967613
AT2G39480.1	-0.92152	0.967613
AT2G39550.1	1.20693	0.967613
AT2G39570.1	-1.09104	0.843548
AT2G39580.1	-0.914552	0.783666
AT2G39630.1	-0.391892	0.967613
AT2G39660.1	0.119568	0.967613
AT2G39670.1	-0.169459	0.967613
AT2G39670.2	-0.132633	0.967613
AT2G39700.1	0.265423	0.967613
AT2G39705.1	0.151021	0.967613
AT2G39720.1	0.0677146	0.967613
AT2G39730.3	0.10628	0.967613
AT2G39730.1	0.218766	0.967613
AT2G39730.2	0.109464	0.967613
AT2G39750.1	0.443568	0.967613
AT2G39760.1	0.436574	0.967613
AT2G39760.2	0.566554	0.967613
AT2G39770.2	-0.494683	0.967613
AT2G39770.1	-0.494683	0.967613
AT2G39780.1	1.37804	0.967613
AT2G39780.2	1.50043	0.963997
AT2G39795.1	1.74191	0.967613
AT2G39800.3	0.427362	0.967613
AT2G39800.4	0.470845	0.967613
AT2G39800.1	0.470845	0.967613
AT2G39800.2	0.799082	0.967613
AT2G39810.1	-0.170543	0.967613
AT2G39840.1	0.432858	0.967613
AT2G39850.1	-2.44232	0.875405
AT2G39870.1	-1.1548	0.967613
AT2G39930.1	-0.30092	0.967613
AT2G39940.1	-0.425216	0.967613
AT2G39950.2	0.94373	0.967613
AT2G39950.1	0.561651	0.967613
AT2G39960.1	0.405066	0.967613
AT2G39970.1	-0.459707	0.967613
AT2G39980.1	-0.96018	0.967613
AT2G39990.1	0.256684	0.967613
AT2G40000.1	0.739126	0.857899
AT2G40010.1	-0.874964	0.967613
AT2G40030.1	-0.808858	0.967613
AT2G40060.1	0.232942	0.967613
AT2G40070.1	-0.724425	0.967613
AT2G40070.2	-0.703561	0.967613
AT2G40090.1	0.399757	0.967613
AT2G40095.1	1.13883	0.967613
AT2G40100.1	0.681856	0.967613
AT2G40110.1	0.392765	0.967613
AT2G40140.1	0.768935	0.967613
AT2G40140.2	0.768935	0.967613
AT2G40190.1	0.716669	0.967613
AT2G40230.1	0.45718	0.967613
AT2G40270.2	0.38541	0.967613
AT2G40270.1	0.445843	0.967613
AT2G40280.1	0.41764	0.967613
AT2G40290.1	-0.868733	0.967613
AT2G40290.2	-0.999219	0.967613
AT2G40290.3	-0.999219	0.967613
AT2G40300.1	0.276571	0.967613
AT2G40316.1	-0.49061	0.967613
AT2G40320.1	0.508506	0.967613
AT2G40340.1	1.1261	0.967613
AT2G40360.1	0.326761	0.967613
AT2G40370.1	2.85663	0.967613
AT2G40380.1	-1.35678	0.967613
AT2G40400.1	0.190761	0.967613
AT2G40400.2	0.190761	0.967613
AT2G40410.2	-0.544816	0.967613
AT2G40410.1	-2.00263	0.967613
AT2G40420.1	-0.178574	0.967613
AT2G40430.1	-0.0375511	0.967613
AT2G40430.2	-0.0375511	0.967613
AT2G40430.3	0.00460682	0.967613
AT2G40490.1	0.37287	0.967613
AT2G40510.1	0.140863	0.967613
AT2G40540.1	-0.710767	0.967613
AT2G40540.2	-0.710767	0.967613
AT2G40590.1	0.399351	0.967613
AT2G40600.1	-0.0876054	0.968729
AT2G40610.1	-1.72247	0.967613
AT2G40620.1	-0.617324	0.967613
AT2G40630.1	0.24431	0.967613
AT2G40640.1	-0.0985673	0.967613
AT2G40640.2	-0.0217675	0.967613
AT2G40640.3	-0.0217675	0.967613
AT2G40650.1	-0.601307	0.967613
AT2G40660.1	0.0759209	0.967613
AT2G40700.1	0.0535867	0.967613
AT2G40730.1	0.63251	0.967613
AT2G40760.1	-1.74989	0.944015
AT2G40765.1	-0.0213624	0.967613
AT2G40770.1	0.339572	0.967613
AT2G40780.1	1.77789	0.967613
AT2G40780.2	1.42008	0.967613
AT2G40800.1	1.53917	0.967613
AT2G40820.1	0.040242	0.969781
AT2G40830.1	-0.26754	0.967613
AT2G40830.3	-0.26754	0.967613
AT2G40830.2	-0.26754	0.967613
AT2G40840.1	-0.40149	0.967613
AT2G40860.1	-0.0605642	0.969781
AT2G40880.1	1.37387	0.790996
AT2G40890.1	-0.0317798	0.971013
AT2G40920.1	-0.105689	0.967613
AT2G40920.2	-0.792348	0.967613
AT2G40930.1	-0.19393	0.967613
AT2G40940.1	-0.346429	0.967613
AT2G40950.1	-0.036388	0.967613
AT2G40970.1	-0.485544	0.967613
AT2G40980.1	0.191345	0.967613
AT2G41010.1	0.540716	0.967613
AT2G41020.1	0.453529	0.967613
AT2G41060.1	-1.36661	0.967613
AT2G41060.2	-1.36661	0.967613
AT2G41090.1	-0.121926	0.967613
AT2G41100.4	0.20458	0.967613
AT2G41100.1	0.20458	0.967613
AT2G41100.3	0.23228	0.967613
AT2G41100.2	-0.0666554	0.967613
AT2G41110.2	-0.19667	0.967613
AT2G41110.1	-0.130977	0.967613
AT2G41140.1	0.136633	0.967613
AT2G41160.1	1.79291	0.886356
AT2G41210.1	-1.37699	0.967613
AT2G41220.1	0.128551	0.967613
AT2G41230.1	0.389204	0.967613
AT2G41250.1	-0.0256039	0.967613
AT2G41310.1	-1.09921	0.967613
AT2G41370.1	1.07317	0.967613
AT2G41380.1	0.00976956	0.967613
AT2G41410.1	0.104698	0.967613
AT2G41420.1	1.4007	0.883593
AT2G41430.3	-0.332899	0.967613
AT2G41430.1	-0.364364	0.967613
AT2G41430.2	-0.364364	0.967613
AT2G41430.4	-0.364364	0.967613
AT2G41430.5	-0.364364	0.967613
AT2G41440.1	0.222149	0.967613
AT2G41440.2	0.198967	0.967613
AT2G41475.1	-0.331223	0.967613
AT2G41490.1	0.0582013	0.968354
AT2G41500.1	0.287195	0.967613
AT2G41520.2	-0.293868	0.967613
AT2G41520.1	-0.253501	0.967613
AT2G41530.1	0.628909	0.967613
AT2G41560.1	-0.883372	0.363262
AT2G41620.1	-0.121476	0.967613
AT2G41630.1	-0.154927	0.967613
AT2G41650.1	-1.21113	0.967613
AT2G41660.1	-0.472814	0.967613
AT2G41680.1	-0.42584	0.967613
AT2G41700.2	-0.0693991	0.967613
AT2G41700.1	0.0398503	0.967613
AT2G41705.1	1.20455	0.967613
AT2G41705.2	1.20455	0.967613
AT2G41710.1	-0.177606	0.967613
AT2G41710.2	-0.19194	0.967613
AT2G41710.3	-0.133575	0.967613
AT2G41720.2	0.510287	0.967613
AT2G41720.1	0.592656	0.967613
AT2G41730.1	1.17703	0.958255
AT2G41740.1	-0.804684	0.737958
AT2G41770.1	0.00804103	0.99433
AT2G41790.1	0.954936	0.967613
AT2G41800.1	-0.146015	0.967613
AT2G41820.1	-0.248684	0.967613
AT2G41830.1	-1.19034	0.967613
AT2G41835.1	0.611932	0.967613
AT2G41840.1	-0.589306	0.895602
AT2G41870.1	1.76467	0.967613
AT2G41900.1	0.125777	0.967613
AT2G41940.1	-1.4751	0.967613
AT2G41950.1	0.0883287	0.967613
AT2G41960.1	0.243694	0.967613
AT2G41980.1	-0.727181	0.967613
AT2G42010.1	0.697454	0.967613
AT2G42030.1	-0.407707	0.967613
AT2G42070.1	-0.671932	0.967613
AT2G42130.1	2.1846	0.944703
AT2G42130.2	2.1846	0.944703
AT2G42130.4	2.32812	0.825205
AT2G42160.1	0.255279	0.967613
AT2G42210.1	0.491048	0.967613
AT2G42210.3	0.491048	0.967613
AT2G42210.4	0.491048	0.967613
AT2G42210.2	0.472565	0.967613
AT2G42230.2	0.779108	0.967613
AT2G42230.1	0.559222	0.967613
AT2G42240.2	0.342588	0.967613
AT2G42240.1	0.49494	0.967613
AT2G42240.3	0.49494	0.967613
AT2G42270.1	-0.361065	0.967613
AT2G42280.1	0.720183	0.967613
AT2G42280.2	0.361086	0.967613
AT2G42300.1	0.035601	0.975147
AT2G42300.2	0.0777534	0.967613
AT2G42310.1	0.311624	0.967613
AT2G42320.2	-0.198519	0.967613
AT2G42320.1	-0.198519	0.967613
AT2G42330.1	-0.399604	0.967613
AT2G42330.2	-0.399604	0.967613
AT2G42400.1	-0.328378	0.967613
AT2G42450.1	-0.77728	0.967613
AT2G42490.1	-0.257234	0.967613
AT2G42500.1	-0.575165	0.967613
AT2G42500.2	-0.477908	0.967613
AT2G42500.3	0.338077	0.967613
AT2G42520.1	0.897349	0.967613
AT2G42570.1	-1.49411	0.967613
AT2G42580.1	-1.39242	0.536045
AT2G42590.1	0.627814	0.967613
AT2G42590.2	0.560424	0.967613
AT2G42590.3	0.644118	0.967613
AT2G42600.1	-0.658351	0.967613
AT2G42600.2	-0.658351	0.967613
AT2G42610.1	-0.540726	0.967613
AT2G42610.2	-0.540726	0.967613
AT2G42620.1	-0.388696	0.967613
AT2G42670.1	-0.302867	0.967613
AT2G42670.2	-0.302867	0.967613
AT2G42680.1	1.05153	0.392021
AT2G42690.1	-0.0322644	0.974513
AT2G42700.2	-0.552722	0.967613
AT2G42700.1	-0.570828	0.967613
AT2G42710.1	-0.562007	0.967613
AT2G42740.1	-0.153451	0.967613
AT2G42750.1	-0.617431	0.967613
AT2G42760.1	-0.568046	0.967613
AT2G42780.2	-0.989025	0.967613
AT2G42780.1	-1.12973	0.967613
AT2G42790.1	0.887744	0.967613
AT2G42810.1	-0.28121	0.967613
AT2G42810.2	-0.132089	0.967613
AT2G42840.1	-1.38632	0.262413
AT2G42870.1	-0.730937	0.967613
AT2G42880.1	-0.578301	0.967613
AT2G42890.1	-0.436614	0.967613
AT2G42890.3	-0.460117	0.967613
AT2G42890.2	-0.460117	0.967613
AT2G42910.1	-0.307343	0.967613
AT2G42950.1	1.32009	0.967613
AT2G43010.1	-0.949924	0.967613
AT2G43010.2	-1.18435	0.967613
AT2G43020.1	1.23118	0.967613
AT2G43030.1	-0.122875	0.967613
AT2G43050.1	-0.433801	0.967613
AT2G43060.1	0.491626	0.967613
AT2G43070.1	0.0643431	0.967613
AT2G43080.1	-1.64859	0.967613
AT2G43090.1	0.542309	0.967613
AT2G43090.2	0.322565	0.967613
AT2G43100.1	0.172004	0.967613
AT2G43110.1	1.20594	0.967613
AT2G43150.1	0.00342455	0.967613
AT2G43160.1	0.154959	0.967613
AT2G43160.4	0.0916323	0.967613
AT2G43160.3	0.154959	0.967613
AT2G43160.2	0.154959	0.967613
AT2G43180.2	1.44111	0.967613
AT2G43180.3	1.0278	0.967613
AT2G43180.4	0.721404	0.967613
AT2G43180.1	1.0278	0.967613
AT2G43210.2	-0.057645	0.967613
AT2G43210.1	-0.057645	0.967613
AT2G43235.1	-0.415241	0.967613
AT2G43260.1	0.654618	0.967613
AT2G43290.1	1.31686	0.967613
AT2G43320.1	-0.137649	0.967613
AT2G43320.2	-0.137649	0.967613
AT2G43330.1	0.782843	0.967613
AT2G43340.1	0.369274	0.967613
AT2G43350.2	-1.38829	0.967613
AT2G43350.1	-1.38829	0.967613
AT2G43360.1	0.57769	0.967613
AT2G43400.1	-0.702388	0.967613
AT2G43410.1	-0.366042	0.967613
AT2G43410.2	-0.500083	0.967613
AT2G43410.4	-0.500083	0.967613
AT2G43410.3	-0.500083	0.967613
AT2G43420.1	0.999581	0.967613
AT2G43430.1	-0.425823	0.967613
AT2G43430.2	-0.425823	0.967613
AT2G43460.1	-0.274275	0.967613
AT2G43500.1	0.00492145	0.968354
AT2G43500.2	0.00492145	0.968354
AT2G43510.1	2.40595	0.0463506
AT2G43535.1	0.226673	0.967613
AT2G43550.1	-0.262211	0.967613
AT2G43560.1	-0.626956	0.967613
AT2G43570.1	0.0731239	0.969781
AT2G43590.1	0.877363	0.967613
AT2G43610.1	0.436143	0.967613
AT2G43630.1	0.758291	0.967613
AT2G43640.3	1.23239	0.967613
AT2G43640.2	0.662612	0.967613
AT2G43640.1	0.662612	0.967613
AT2G43650.1	-0.0196892	0.967613
AT2G43680.2	-0.125973	0.967613
AT2G43680.1	-0.156755	0.967613
AT2G43680.3	-0.125973	0.967613
AT2G43710.1	-0.0166344	0.97657
AT2G43710.2	0.0312067	0.968354
AT2G43720.1	0.851081	0.967613
AT2G43750.1	0.318102	0.967613
AT2G43750.2	0.318102	0.967613
AT2G43760.3	-0.208694	0.967613
AT2G43760.2	-0.208694	0.967613
AT2G43760.1	-0.208694	0.967613
AT2G43770.1	-0.816928	0.967613
AT2G43790.1	0.153839	0.967613
AT2G43820.1	0.916699	0.376056
AT2G43850.1	0.292863	0.967613
AT2G43850.2	0.343375	0.967613
AT2G43900.1	-0.267359	0.967613
AT2G43910.1	-0.194555	0.967613
AT2G43910.3	-0.409944	0.967613
AT2G43910.2	-0.33562	0.967613
AT2G43950.3	0.880831	0.967613
AT2G43950.1	0.590177	0.967613
AT2G43950.2	0.907574	0.967613
AT2G43970.1	-0.243945	0.967613
AT2G43970.2	-0.196673	0.967613
AT2G44020.1	-0.579199	0.967613
AT2G44050.1	0.753934	0.967613
AT2G44060.1	-0.470702	0.967613
AT2G44060.2	-0.470702	0.967613
AT2G44065.1	0.303914	0.967613
AT2G44065.2	0.303914	0.967613
AT2G44080.1	-1.76488	0.967613
AT2G44090.1	-0.336999	0.967613
AT2G44090.2	-0.336999	0.967613
AT2G44100.1	-0.0139624	0.967613
AT2G44100.2	-0.0641023	0.967613
AT2G44120.2	-0.507971	0.967613
AT2G44120.1	-0.507971	0.967613
AT2G44140.2	0.474414	0.967613
AT2G44140.1	0.458188	0.967613
AT2G44130.1	-0.189666	0.967613
AT2G44150.1	-1.29783	0.967613
AT2G44160.1	-0.216331	0.967613
AT2G44180.1	-0.617067	0.967613
AT2G44200.1	-1.61491	0.967613
AT2G44210.1	0.00021861	0.969781
AT2G44210.2	0.0339195	0.967613
AT2G44230.1	-1.05005	0.967613
AT2G44270.2	-0.515072	0.967613
AT2G44270.1	-0.571327	0.967613
AT2G44290.1	1.40885	0.967613
AT2G44300.1	-0.581403	0.967613
AT2G44310.1	0.00991302	0.967613
AT2G44350.1	1.11746	0.405346
AT2G44350.2	1.12384	0.400236
AT2G44360.1	1.10328	0.967613
AT2G44410.1	0.47646	0.967613
AT2G44420.1	1.22977	0.967613
AT2G44430.1	-0.270085	0.967613
AT2G44460.1	2.06128	0.967613
AT2G44490.1	0.222934	0.967613
AT2G44500.2	-1.04437	0.967613
AT2G44500.1	-0.414967	0.967613
AT2G44520.1	-0.418004	0.967613
AT2G44525.1	1.3875	0.967613
AT2G44530.1	0.395786	0.967613
AT2G44530.2	0.395786	0.967613
AT2G44610.1	0.386223	0.967613
AT2G44620.1	1.07584	0.967613
AT2G44640.1	-0.107243	0.967613
AT2G44680.2	1.15313	0.967613
AT2G44680.1	1.28151	0.967613
AT2G44710.1	0.0218544	0.967613
AT2G44730.1	-0.44933	0.967613
AT2G44750.1	1.51829	0.967613
AT2G44750.2	1.77412	0.967613
AT2G44760.1	0.876512	0.967613
AT2G44770.1	-0.103001	0.967613
AT2G44790.1	0.330919	0.967613
AT2G44820.2	-0.658459	0.967613
AT2G44820.1	-0.658459	0.967613
AT2G44830.1	-1.3342	0.967613
AT2G44850.1	0.459374	0.967613
AT2G44850.2	0.302335	0.967613
AT2G44860.2	-0.522083	0.967613
AT2G44860.1	-0.522083	0.967613
AT2G44870.1	-0.290581	0.967613
AT2G44900.1	0.141765	0.967613
AT2G44950.1	-0.910153	0.967613
AT2G44970.1	0.0767359	0.967613
AT2G44970.2	0.0767359	0.967613
AT2G44980.2	0.452315	0.967613
AT2G44980.1	-0.267661	0.967613
AT2G45000.1	0.50383	0.967613
AT2G45010.1	-0.0757177	0.969781
AT2G45010.2	-0.33827	0.967613
AT2G45030.1	-0.640557	0.967613
AT2G45050.1	-0.831143	0.967613
AT2G45060.1	0.733001	0.967613
AT2G45070.2	0.0190253	0.967613
AT2G45070.3	0.0190253	0.967613
AT2G45070.1	0.0190253	0.967613
AT2G45070.4	0.0190253	0.967613
AT2G45140.1	0.0699302	0.967613
AT2G45160.1	-1.67917	0.967613
AT2G45170.1	0.983344	0.962637
AT2G45170.2	0.983344	0.962637
AT2G45180.1	-1.4287	0.0369313
AT2G45210.1	1.38593	0.967613
AT2G45220.1	-0.0155555	0.967613
AT2G45240.1	0.754989	0.967613
AT2G45250.2	0.57157	0.967613
AT2G45260.1	1.20029	0.967613
AT2G45270.1	-0.693289	0.967613
AT2G45290.1	0.266314	0.967613
AT2G45300.1	0.521243	0.967613
AT2G45330.2	0.285539	0.967613
AT2G45330.1	0.260786	0.967613
AT2G45340.1	-0.672179	0.967613
AT2G45380.2	-0.255392	0.967613
AT2G45380.1	-0.0301861	0.969781
AT2G45400.1	-1.358	0.967613
AT2G45430.1	0.542312	0.967613
AT2G45440.1	0.660361	0.967613
AT2G45460.2	-1.28501	0.967613
AT2G45460.1	-1.06782	0.967613
AT2G45460.3	-1.28501	0.967613
AT2G45470.1	-1.34704	0.52846
AT2G45510.1	-0.634654	0.967613
AT2G45520.1	0.137349	0.967613
AT2G45540.1	-0.392749	0.967613
AT2G45540.2	-0.404854	0.967613
AT2G45570.1	2.26568	0.0303169
AT2G45590.1	-1.17857	0.967613
AT2G45620.1	-0.870283	0.862595
AT2G45640.1	0.930997	0.967613
AT2G45640.2	0.855434	0.967613
AT2G45660.1	-0.269651	0.967613
AT2G45670.2	-0.985494	0.967613
AT2G45670.1	-0.545144	0.967613
AT2G45680.1	-1.03928	0.967613
AT2G45700.1	-0.502765	0.967613
AT2G45720.1	-0.0719581	0.967613
AT2G45720.2	-0.0719581	0.967613
AT2G45730.1	0.380613	0.967613
AT2G45740.2	0.574634	0.967613
AT2G45740.3	0.574634	0.967613
AT2G45740.1	0.574634	0.967613
AT2G45790.1	-0.167883	0.967613
AT2G45810.1	-0.320249	0.967613
AT2G45820.1	-0.854484	0.967613
AT2G45850.2	-1.44954	0.967613
AT2G45850.1	-1.44954	0.967613
AT2G45880.1	-0.0996769	0.967613
AT2G45910.1	-0.128896	0.967613
AT2G45920.1	-1.6115	0.967613
AT2G45950.1	-0.844473	0.967613
AT2G45950.2	-0.844473	0.967613
AT2G45960.1	-0.257854	0.967613
AT2G45960.2	-0.212219	0.967613
AT2G45960.3	-0.285527	0.967613
AT2G45970.1	-0.717016	0.967613
AT2G45980.1	1.07314	0.967613
AT2G45990.1	1.49305	0.967613
AT2G45990.3	1.19997	0.967613
AT2G45990.2	1.49305	0.967613
AT2G45990.4	1.59315	0.967613
AT2G46020.1	-0.166528	0.967613
AT2G46020.2	-0.161131	0.967613
AT2G46060.2	0.278913	0.967613
AT2G46060.1	0.681175	0.967613
AT2G46070.1	-1.06138	0.967613
AT2G46070.2	-0.143748	0.967613
AT2G46090.1	0.966423	0.967613
AT2G46100.1	0.325511	0.967613
AT2G46100.2	0.461305	0.967613
AT2G46140.1	0.539897	0.967613
AT2G46170.1	-0.609742	0.967613
AT2G46180.1	-1.10031	0.967613
AT2G46200.1	-0.35008	0.967613
AT2G46200.2	-0.35008	0.967613
AT2G46220.1	0.42224	0.967613
AT2G46230.1	0.731925	0.967613
AT2G46230.2	0.952188	0.967613
AT2G46240.1	3.30913	0.214093
AT2G46260.1	-0.0485993	0.967613
AT2G46270.1	-0.454485	0.967613
AT2G46270.2	-0.306186	0.967613
AT2G46280.1	-0.165289	0.967613
AT2G46280.2	-0.165289	0.967613
AT2G46280.3	-0.00710318	0.967878
AT2G46330.2	-0.565257	0.967613
AT2G46330.1	-0.446788	0.967613
AT2G46340.1	0.171625	0.967613
AT2G46370.4	-0.764098	0.967613
AT2G46370.2	-0.764098	0.967613
AT2G46370.1	-0.764098	0.967613
AT2G46370.3	-0.873543	0.967613
AT2G46390.1	1.44418	0.614672
AT2G46440.1	0.274577	0.967613
AT2G46450.2	-0.132177	0.967613
AT2G46450.1	-0.0255651	0.967613
AT2G46450.3	-0.132177	0.967613
AT2G46490.1	0.134153	0.967613
AT2G46500.1	0.990616	0.895209
AT2G46500.2	0.990616	0.895209
AT2G46500.3	0.508772	0.967613
AT2G46505.1	1.13687	0.967613
AT2G46510.1	-0.454346	0.967613
AT2G46520.1	0.298066	0.967613
AT2G46540.1	0.343375	0.967613
AT2G46550.1	-0.420914	0.967613
AT2G46550.2	-1.07098	0.967613
AT2G46560.1	-0.379884	0.967613
AT2G46580.1	0.568765	0.967613
AT2G46600.1	0.849302	0.967613
AT2G46630.1	-0.780297	0.967613
AT2G46650.1	1.18416	0.967613
AT2G46680.1	2.10299	0.6128
AT2G46680.2	2.10299	0.6128
AT2G46700.2	-0.954292	0.967613
AT2G46700.1	-0.129874	0.967613
AT2G46710.1	-0.852511	0.967613
AT2G46735.1	1.29372	0.967613
AT2G46740.1	1.08644	0.967613
AT2G46750.1	0.748041	0.967613
AT2G46780.1	-0.9112	0.967613
AT2G46800.2	0.492798	0.967613
AT2G46800.1	0.492798	0.967613
AT2G46810.1	2.12006	0.812418
AT2G46820.2	-0.389212	0.967613
AT2G46820.1	-0.389212	0.967613
AT2G46830.1	0.704673	0.967613
AT2G46830.2	0.866528	0.967613
AT2G46890.1	0.233109	0.967613
AT2G46900.1	-0.0017377	0.987067
AT2G46920.1	-0.475827	0.967613
AT2G46920.2	-0.475827	0.967613
AT2G46930.1	1.07651	0.967613
AT2G47000.1	0.199052	0.967613
AT2G47020.1	-0.0386501	0.967613
AT2G47060.4	0.716174	0.967613
AT2G47070.1	0.0959101	0.967613
AT2G47110.1	-0.202812	0.967613
AT2G47110.2	-0.202812	0.967613
AT2G47130.1	0.45335	0.967613
AT2G47160.1	-0.504749	0.967613
AT2G47160.2	-0.557399	0.967613
AT2G47170.1	-0.192128	0.967613
AT2G47180.1	2.49144	0.180911
AT2G47210.1	-1.0942	0.967613
AT2G47220.1	-0.390576	0.967613
AT2G47230.1	0.825203	0.967613
AT2G47230.2	0.652158	0.967613
AT2G47240.1	-1.58693	0.967613
AT2G47240.2	-1.58693	0.967613
AT2G47250.1	-0.57005	0.967613
AT2G47270.1	0.944621	0.967613
AT2G47300.2	0.477583	0.967613
AT2G47310.1	-0.568046	0.967613
AT2G47320.1	-0.872299	0.967613
AT2G47330.1	0.0635037	0.967613
AT2G47350.1	0.226487	0.967613
AT2G47350.2	0.844153	0.967613
AT2G47380.1	0.609038	0.967613
AT2G47390.1	-0.397665	0.967613
AT2G47400.1	-0.00928066	0.976968
AT2G47410.2	-0.424057	0.967613
AT2G47410.1	-0.424057	0.967613
AT2G47420.1	0.240116	0.967613
AT2G47440.1	-0.534254	0.967613
AT2G47450.1	-0.00941012	0.971128
AT2G47470.1	0.579513	0.967613
AT2G47470.2	0.325883	0.967613
AT2G47470.3	0.477951	0.967613
AT2G47470.4	0.426907	0.967613
AT2G47500.1	0.98108	0.967613
AT2G47510.1	0.603415	0.967613
AT2G47510.2	0.603415	0.967613
AT2G47580.1	0.403554	0.967613
AT2G47590.1	0.215104	0.967613
AT2G47600.1	0.243975	0.967613
AT2G47610.1	-0.0467531	0.967613
AT2G47630.1	-1.48355	0.967613
AT2G47640.1	0.755169	0.967613
AT2G47640.2	0.500489	0.967613
AT2G47640.3	0.500489	0.967613
AT2G47640.4	0.755169	0.967613
AT2G47650.1	-0.411212	0.967613
AT2G47650.2	-0.578489	0.967613
AT2G47680.1	-1.16871	0.967613
AT2G47700.1	-0.581727	0.967613
AT2G47710.1	0.981497	0.967613
AT2G47730.1	2.48525	2.26146e-12
AT2G47760.2	0.163262	0.967613
AT2G47760.1	0.631118	0.967613
AT2G47790.1	-0.146348	0.967613
AT2G47800.1	0.525624	0.967613
AT2G47820.2	0.623218	0.967613
AT2G47820.1	0.623218	0.967613
AT2G47830.2	-0.39724	0.967613
AT2G47830.1	-0.435573	0.967613
AT2G47840.1	-1.14305	0.967613
AT2G47850.3	0.511983	0.967613
AT2G47850.1	0.511983	0.967613
AT2G47850.2	0.632493	0.967613
AT2G47860.2	-0.791932	0.967613
AT2G47860.3	-0.364638	0.967613
AT2G47860.1	-0.364638	0.967613
AT2G47890.2	-0.0295661	0.976282
AT2G47890.1	0.183961	0.967613
AT2G47900.3	0.085753	0.967613
AT2G47900.2	0.085753	0.967613
AT2G47900.1	0.085753	0.967613
AT2G47910.2	-0.884194	0.967613
AT2G47910.1	0.352299	0.967613
AT2G47930.1	-1.25305	0.967613
AT2G47940.1	-0.758955	0.967613
AT2G47940.2	-0.758955	0.967613
AT2G47960.1	-0.71014	0.967613
AT2G47970.2	0.422792	0.967613
AT2G47970.1	0.669903	0.967613
AT2G47980.1	0.109403	0.967613
AT2G47990.1	0.693199	0.967613
AT2G48010.1	-0.554644	0.967613
AT2G48020.1	-0.0163163	0.969781
AT2G48020.2	-0.0163163	0.969781
AT2G48030.1	-1.18212	0.967613
AT2G48060.1	-0.0743366	0.967613
AT2G48070.3	0.0949271	0.967613
AT2G48070.1	-0.0825899	0.967613
AT2G48070.2	-0.0825899	0.967613
AT2G48100.1	-0.484419	0.967613
AT2G48100.4	-0.172615	0.967613
AT2G48100.3	-0.484419	0.967613
AT2G48100.2	-0.484419	0.967613
AT2G48110.1	0.0331504	0.969066
AT2G48120.1	-0.768752	0.967613
AT2G48120.2	-0.610221	0.967613
AT2G48130.1	-0.140382	0.967613
AT2G48160.1	-0.0535591	0.967613
AT3G01040.1	0.11053	0.967613
AT3G01040.2	0.150023	0.967613
AT3G01090.2	0.256254	0.967613
AT3G01090.1	0.256254	0.967613
AT3G01090.3	0.256254	0.967613
AT3G01100.1	-0.969827	0.967613
AT3G01100.2	-0.773083	0.967613
AT3G01120.1	0.0944958	0.967613
AT3G01130.1	0.618928	0.967613
AT3G01150.1	0.210754	0.967613
AT3G01150.2	-0.113873	0.967613
AT3G01160.1	0.460955	0.967613
AT3G01170.1	0.65424	0.967613
AT3G01180.1	-0.524352	0.967613
AT3G01190.1	-0.167798	0.967613
AT3G01200.1	0.0107376	0.967613
AT3G01260.1	-0.550117	0.967613
AT3G01280.1	0.961912	0.551102
AT3G01290.1	0.744035	0.967613
AT3G01310.2	-0.439027	0.967613
AT3G01310.1	-0.437435	0.967613
AT3G01320.2	-0.538786	0.967613
AT3G01320.1	-0.569825	0.967613
AT3G01340.2	0.390747	0.967613
AT3G01340.1	0.390747	0.967613
AT3G01360.1	-0.807274	0.967613
AT3G01360.2	-0.807274	0.967613
AT3G01370.1	-0.324913	0.967613
AT3G01380.1	-1.66071	0.967613
AT3G01390.1	0.429583	0.967613
AT3G01390.2	0.429583	0.967613
AT3G01400.1	-0.0255541	0.968983
AT3G01420.1	1.20859	0.0303937
AT3G01460.1	-0.224767	0.967613
AT3G01470.1	0.169679	0.967613
AT3G01480.1	-0.184327	0.967613
AT3G01480.2	-0.358319	0.967613
AT3G01490.1	-0.0291537	0.968746
AT3G01500.1	-1.16336	0.967613
AT3G01500.2	-1.02246	0.967613
AT3G01500.3	-1.00009	0.967613
AT3G01520.1	0.190597	0.967613
AT3G01540.4	-0.248135	0.967613
AT3G01540.3	-0.248135	0.967613
AT3G01540.1	-0.206958	0.967613
AT3G01540.2	-0.248135	0.967613
AT3G01560.1	-0.500723	0.967613
AT3G01590.1	-1.11732	0.967613
AT3G01590.2	-1.11732	0.967613
AT3G01610.1	0.257663	0.967613
AT3G01640.1	-0.347997	0.967613
AT3G01650.1	1.6541	0.842064
AT3G01670.1	-0.267214	0.967613
AT3G01680.1	0.520734	0.967613
AT3G01690.1	-0.450312	0.967613
AT3G01720.1	-0.49327	0.967613
AT3G01740.1	0.11359	0.967613
AT3G01770.1	-0.193102	0.967613
AT3G01780.1	0.0585193	0.967613
AT3G01790.2	-0.144936	0.967613
AT3G01790.1	-0.144936	0.967613
AT3G01810.3	-1.01971	0.967613
AT3G01810.1	-1.01971	0.967613
AT3G01810.2	-1.42517	0.967613
AT3G01820.1	0.283514	0.967613
AT3G01850.1	-1.1719	0.967613
AT3G01850.2	-1.1719	0.967613
AT3G01890.1	-1.25707	0.967613
AT3G01910.1	0.172549	0.967613
AT3G01910.2	0.00879709	0.967613
AT3G01910.3	0.0469153	0.967613
AT3G01930.1	-0.127654	0.967613
AT3G01930.2	0.0314301	0.967613
AT3G01970.1	0.739936	0.967613
AT3G01980.1	-0.455977	0.967613
AT3G01980.3	-0.455977	0.967613
AT3G01980.4	-0.455977	0.967613
AT3G02040.1	0.661276	0.967613
AT3G02050.1	0.289265	0.967613
AT3G02060.1	-0.283177	0.967613
AT3G02060.2	-0.283177	0.967613
AT3G02065.2	-0.138757	0.967613
AT3G02065.1	0.191345	0.967613
AT3G02065.3	-0.138757	0.967613
AT3G02070.1	-0.284747	0.967613
AT3G02080.1	-0.198952	0.967613
AT3G02090.1	0.461475	0.967613
AT3G02090.2	0.458884	0.967613
AT3G02110.1	0.41453	0.967613
AT3G02130.1	-0.222833	0.967613
AT3G02150.2	0.213106	0.967613
AT3G02150.1	0.0258747	0.981786
AT3G02170.1	-1.17994	0.454574
AT3G02180.3	0.0227859	0.967613
AT3G02180.1	0.0806827	0.967613
AT3G02180.2	0.0806827	0.967613
AT3G02190.1	1.18815	0.967613
AT3G02200.2	0.162318	0.967613
AT3G02200.1	0.0619057	0.967613
AT3G02210.1	1.48241	0.967613
AT3G02220.1	-0.430065	0.967613
AT3G02230.1	0.201862	0.967613
AT3G02260.1	0.183798	0.967613
AT3G02280.1	-0.35941	0.967613
AT3G02300.1	-0.388778	0.967613
AT3G02320.1	0.903675	0.967613
AT3G02340.1	-0.58288	0.967613
AT3G02350.1	-0.322339	0.967613
AT3G02360.1	0.261388	0.967613
AT3G02360.2	0.261388	0.967613
AT3G02380.1	-0.658031	0.967613
AT3G02420.1	-1.28161	0.967613
AT3G02450.1	0.151067	0.967613
AT3G02460.1	-0.0531272	0.97036
AT3G02470.4	-0.473128	0.967613
AT3G02468.1	0.655016	0.967613
AT3G02470.3	-0.473128	0.967613
AT3G02470.1	-0.473128	0.967613
AT3G02490.1	0.591752	0.967613
AT3G02510.2	0.824125	0.967613
AT3G02510.1	0.552721	0.967613
AT3G02520.1	0.511444	0.967613
AT3G02530.1	0.179177	0.967613
AT3G02540.1	-0.577947	0.967613
AT3G02540.3	-0.704249	0.967613
AT3G02540.2	-0.226807	0.967613
AT3G02550.1	0.287712	0.967613
AT3G02560.1	0.0762182	0.967613
AT3G02560.2	0.0762182	0.967613
AT3G02570.1	-0.203293	0.967613
AT3G02580.1	-0.397612	0.967613
AT3G02600.5	0.481361	0.967613
AT3G02600.1	0.433583	0.967613
AT3G02600.2	0.253132	0.967613
AT3G02600.3	0.481361	0.967613
AT3G02600.4	0.481361	0.967613
AT3G02630.1	-0.806214	0.967613
AT3G02640.1	1.65859	0.967613
AT3G02650.1	-0.994814	0.967613
AT3G02690.1	-0.120831	0.967613
AT3G02700.1	-0.655556	0.967613
AT3G02710.1	0.438253	0.967613
AT3G02720.1	0.129083	0.967613
AT3G02730.1	0.583002	0.967613
AT3G02740.1	1.28119	0.967613
AT3G02750.3	-0.0818962	0.967613
AT3G02750.1	0.0101139	0.969066
AT3G02750.2	0.0101139	0.969066
AT3G02760.1	-0.235133	0.967613
AT3G02770.1	0.710862	0.967613
AT3G02780.1	0.663716	0.967613
AT3G02850.1	0.0663466	0.967613
AT3G02860.1	0.189824	0.967613
AT3G02860.2	0.250278	0.967613
AT3G02870.1	0.494061	0.967613
AT3G02870.2	0.494061	0.967613
AT3G02870.3	0.319429	0.967613
AT3G02875.1	0.779978	0.967613
AT3G02880.1	-0.077753	0.967613
AT3G02890.1	0.311411	0.967613
AT3G02900.2	0.802673	0.967613
AT3G02900.1	0.802673	0.967613
AT3G02910.1	-0.570432	0.967613
AT3G02950.1	-0.830979	0.967613
AT3G02990.1	-1.16872	0.967613
AT3G03040.1	-0.652556	0.967613
AT3G03050.1	0.540756	0.967613
AT3G03060.1	1.36989	0.967613
AT3G03070.1	0.626084	0.967613
AT3G03100.1	1.44845	0.437288
AT3G03100.2	1.41744	0.734733
AT3G03110.1	-0.0558231	0.967613
AT3G03120.1	1.03452	0.967613
AT3G03130.1	-0.426239	0.967613
AT3G03140.1	-0.0586474	0.969781
AT3G03150.1	0.669512	0.967613
AT3G03160.1	0.136123	0.967613
AT3G03250.1	0.483095	0.967613
AT3G03270.1	0.717185	0.967613
AT3G03270.2	0.0176984	0.976539
AT3G03300.3	-1.51473	0.967613
AT3G03300.1	-1.51473	0.967613
AT3G03300.2	-1.46982	0.967613
AT3G03305.1	-0.270101	0.967613
AT3G03310.1	0.469617	0.967613
AT3G03330.1	0.466913	0.967613
AT3G03340.1	0.165203	0.967613
AT3G03360.1	0.57901	0.967613
AT3G03380.1	-0.269459	0.967613
AT3G03470.1	0.480193	0.967613
AT3G03490.1	-0.348158	0.967613
AT3G03560.1	0.0344082	0.977014
AT3G03590.1	0.0662695	0.967613
AT3G03610.1	1.37392	0.967613
AT3G03640.1	2.86648	0.115755
AT3G03680.1	-1.47868	0.967613
AT3G03710.1	0.270375	0.967613
AT3G03720.2	0.563709	0.967613
AT3G03720.1	0.669331	0.967613
AT3G03740.1	-0.81685	0.967613
AT3G03770.1	0.273001	0.967613
AT3G03770.2	0.273001	0.967613
AT3G03780.2	0.687544	0.967613
AT3G03780.3	0.687544	0.967613
AT3G03780.1	0.687544	0.967613
AT3G03790.1	0.1928	0.967613
AT3G03790.2	0.170133	0.967613
AT3G03790.3	0.0408447	0.967613
AT3G03810.1	-0.769957	0.967613
AT3G03860.1	0.0679707	0.967613
AT3G03870.1	0.226093	0.967613
AT3G03870.2	0.298433	0.967613
AT3G03880.1	0.614567	0.967613
AT3G03920.1	-0.30459	0.967613
AT3G03940.1	0.312171	0.967613
AT3G03950.3	0.469822	0.967613
AT3G03950.2	0.480684	0.967613
AT3G03950.1	0.491648	0.967613
AT3G03960.1	0.283655	0.967613
AT3G03980.1	0.701761	0.967613
AT3G03990.1	0.497431	0.967613
AT3G04000.1	2.20176	0.0051578
AT3G04010.1	0.298605	0.967613
AT3G04060.1	0.494186	0.967613
AT3G04070.1	1.52028	0.967613
AT3G04070.2	2.09684	0.832813
AT3G04080.1	-0.305816	0.967613
AT3G04090.1	0.669029	0.967613
AT3G04120.1	1.6056	1.77547e-08
AT3G04160.1	-0.360027	0.967613
AT3G04160.2	-0.588676	0.967613
AT3G04240.1	0.0378351	0.967613
AT3G04260.1	0.219927	0.967613
AT3G04290.1	0.597985	0.967613
AT3G04310.1	1.92792	0.967613
AT3G04320.1	0.965942	0.967613
AT3G04340.1	-0.485526	0.967613
AT3G04350.1	-1.72534	0.626504
AT3G04400.1	0.340963	0.967613
AT3G04400.2	0.297778	0.967613
AT3G04470.1	-1.26181	0.681646
AT3G04480.1	-0.378551	0.967613
AT3G04490.1	-0.272798	0.967613
AT3G04500.1	-0.0379441	0.967613
AT3G04520.1	-0.343377	0.967613
AT3G04520.2	-0.205731	0.967613
AT3G04550.1	0.899419	0.967613
AT3G04560.1	0.997147	0.967613
AT3G04570.1	0.124324	0.967613
AT3G04580.1	0.346728	0.967613
AT3G04580.2	0.346728	0.967613
AT3G04590.1	0.744921	0.967613
AT3G04590.2	0.774327	0.967613
AT3G04600.1	0.395982	0.967613
AT3G04600.2	0.108678	0.967613
AT3G04600.3	0.395982	0.967613
AT3G04610.1	-0.255528	0.967613
AT3G04630.2	-0.941408	0.967613
AT3G04630.1	-0.961891	0.967613
AT3G04630.3	-0.941408	0.967613
AT3G04670.2	0.918813	0.967613
AT3G04670.1	1.01244	0.967613
AT3G04680.2	0.395741	0.967613
AT3G04680.1	0.395741	0.967613
AT3G04710.3	0.976812	0.967613
AT3G04710.1	0.922239	0.967613
AT3G04710.2	0.943805	0.967613
AT3G04720.1	0.392287	0.967613
AT3G04730.1	0.186449	0.967613
AT3G04740.1	-0.573561	0.967613
AT3G04750.1	-1.57874	0.967613
AT3G04760.1	-0.51751	0.967613
AT3G04780.1	1.08626	0.967613
AT3G04790.1	0.888244	0.967613
AT3G04810.2	-1.74574	0.612962
AT3G04810.1	-1.74574	0.612962
AT3G04820.1	1.38016	0.967613
AT3G04830.1	0.0421041	0.967613
AT3G04830.2	0.0421041	0.967613
AT3G04840.1	-0.440053	0.967613
AT3G04870.2	0.914044	0.967613
AT3G04870.1	0.914044	0.967613
AT3G04880.1	-0.426844	0.967613
AT3G04910.1	-0.583782	0.967613
AT3G04910.2	-0.603336	0.967613
AT3G04910.3	-0.696036	0.967613
AT3G04920.1	-0.0405681	0.968354
AT3G04930.1	-0.0354171	0.969781
AT3G04930.2	-0.113169	0.967613
AT3G04940.1	0.13647	0.967613
AT3G04970.1	1.04441	0.967613
AT3G05000.1	0.480719	0.967613
AT3G05010.1	1.23239	0.967613
AT3G05020.1	-0.451767	0.967613
AT3G05040.1	0.67352	0.967613
AT3G05050.1	-0.379107	0.967613
AT3G05060.1	0.580855	0.967613
AT3G05070.1	0.59049	0.967613
AT3G05090.2	0.277884	0.967613
AT3G05090.1	0.277884	0.967613
AT3G05100.1	-1.17006	0.967613
AT3G05120.1	1.11049	0.967613
AT3G05130.1	-0.760185	0.967613
AT3G05160.1	-0.461009	0.967613
AT3G05160.2	-0.461009	0.967613
AT3G05165.5	0.465377	0.967613
AT3G05165.4	0.465377	0.967613
AT3G05165.1	0.636415	0.967613
AT3G05165.2	0.636415	0.967613
AT3G05165.3	0.636415	0.967613
AT3G05200.1	0.125028	0.967613
AT3G05210.1	0.444486	0.967613
AT3G05220.1	-0.360975	0.967613
AT3G05220.2	-0.472755	0.967613
AT3G05250.1	0.440816	0.967613
AT3G05270.1	0.739846	0.967613
AT3G05270.2	0.739846	0.967613
AT3G05280.1	0.903032	0.967613
AT3G05290.1	0.58674	0.967613
AT3G05350.1	-0.638919	0.967613
AT3G05360.1	0.891463	0.967613
AT3G05380.4	1.01253	0.967613
AT3G05380.2	1.01253	0.967613
AT3G05380.3	1.00339	0.967613
AT3G05380.1	0.921871	0.967613
AT3G05380.5	1.01253	0.967613
AT3G05410.1	-1.42517	0.967613
AT3G05410.2	-0.697765	0.967613
AT3G05420.2	0.568206	0.967613
AT3G05420.1	0.444736	0.967613
AT3G05490.1	0.00262687	0.969781
AT3G05500.1	2.05318	0.0719703
AT3G05520.1	-0.0293284	0.976067
AT3G05520.2	0.089834	0.967613
AT3G05530.1	0.759105	0.906393
AT3G05545.1	0.313087	0.967613
AT3G05560.1	0.279589	0.967613
AT3G05560.2	0.279589	0.967613
AT3G05560.3	0.279589	0.967613
AT3G05580.1	-1.47864	0.967613
AT3G05590.1	-0.0439309	0.967613
AT3G05640.1	-0.218985	0.967613
AT3G05640.2	-0.218985	0.967613
AT3G05670.1	0.656369	0.967613
AT3G05675.1	0.416363	0.967613
AT3G05675.2	0.416363	0.967613
AT3G05680.2	-0.655768	0.967613
AT3G05680.1	-0.617507	0.967613
AT3G05690.1	0.792861	0.967613
AT3G05727.1	-0.538733	0.967613
AT3G05730.1	-2.33609	0.683861
AT3G05810.1	0.103821	0.969781
AT3G05840.1	0.799394	0.967613
AT3G05840.2	0.799394	0.967613
AT3G05880.1	0.233203	0.967613
AT3G05890.1	0.49494	0.967613
AT3G05900.1	-1.9132	0.000116308
AT3G05910.1	-0.765661	0.967613
AT3G05910.2	-0.339446	0.967613
AT3G05970.1	0.514112	0.967613
AT3G05990.1	0.12375	0.967613
AT3G06010.1	0.00841274	0.976775
AT3G06035.1	1.03009	0.967613
AT3G06040.2	-0.297121	0.967613
AT3G06040.1	-0.297121	0.967613
AT3G06040.3	-0.297121	0.967613
AT3G06050.1	0.522639	0.967613
AT3G06060.1	-0.541277	0.967613
AT3G06080.1	-1.45396	0.741733
AT3G06080.2	-1.14972	0.89376
AT3G06130.2	-0.267656	0.967613
AT3G06130.1	-0.489215	0.967613
AT3G06150.1	-2.22746	0.967613
AT3G06170.1	1.37093	0.967613
AT3G06190.1	0.148295	0.967613
AT3G06190.2	0.086618	0.967613
AT3G06210.1	-1.28047	0.967613
AT3G06240.1	0.752107	0.967613
AT3G06250.1	0.304652	0.967613
AT3G06270.1	-0.302867	0.967613
AT3G06290.1	-0.589129	0.967613
AT3G06300.1	-0.721731	0.967613
AT3G06320.1	-0.205979	0.967613
AT3G06330.1	0.15421	0.967613
AT3G06330.3	0.317486	0.967613
AT3G06340.1	0.215875	0.967613
AT3G06340.2	0.215875	0.967613
AT3G06340.3	0.215875	0.967613
AT3G06350.1	0.104349	0.967613
AT3G06370.1	1.03009	0.967613
AT3G06380.1	0.397809	0.967613
AT3G06400.2	-0.630356	0.967613
AT3G06400.3	-0.595918	0.967613
AT3G06400.1	-0.595918	0.967613
AT3G06410.1	-0.132801	0.967613
AT3G06420.1	0.269171	0.967613
AT3G06430.1	-0.481969	0.967613
AT3G06435.1	0.568872	0.967613
AT3G06450.2	-0.162319	0.967613
AT3G06450.1	-0.162319	0.967613
AT3G06470.1	-0.0616031	0.967613
AT3G06480.1	-0.163453	0.967613
AT3G06483.1	0.714633	0.967613
AT3G06500.1	0.191525	0.967613
AT3G06510.1	0.804872	0.967613
AT3G06510.2	0.75233	0.967613
AT3G06530.2	0.284257	0.967613
AT3G06530.3	0.284257	0.967613
AT3G06530.1	0.306334	0.967613
AT3G06540.1	-0.90711	0.967613
AT3G06550.3	0.818732	0.967613
AT3G06550.1	0.818732	0.967613
AT3G06550.2	0.846687	0.967613
AT3G06580.1	-0.343925	0.967613
AT3G06590.2	-0.278053	0.967613
AT3G06590.1	-0.293833	0.967613
AT3G06610.1	-0.125196	0.967613
AT3G06620.1	0.0559396	0.967613
AT3G06650.1	-0.678482	0.967613
AT3G66652.2	1.19464	0.967613
AT3G66652.1	1.19464	0.967613
AT3G66654.3	-0.562625	0.967613
AT3G66654.1	-0.562625	0.967613
AT3G66654.2	-0.562625	0.967613
AT3G66658.1	1.05971	0.967613
AT3G66658.2	0.886462	0.967613
AT3G06660.1	-0.0734878	0.967613
AT3G06670.1	-1.36795	0.515594
AT3G06670.2	-1.35449	0.52846
AT3G06680.3	-0.120756	0.967613
AT3G06680.1	-0.120756	0.967613
AT3G06680.2	-0.120756	0.967613
AT3G06690.1	2.36618	0.602683
AT3G06700.1	0.306166	0.967613
AT3G06700.2	0.306166	0.967613
AT3G06700.3	0.306166	0.967613
AT3G06720.1	0.0637392	0.967613
AT3G06720.2	0.0637392	0.967613
AT3G06760.2	-1.04582	0.967613
AT3G06760.1	-0.697328	0.967613
AT3G06770.3	0.3165	0.967613
AT3G06770.1	0.3165	0.967613
AT3G06770.2	0.286256	0.967613
AT3G06780.1	0.531596	0.967613
AT3G06790.1	0.243538	0.967613
AT3G06790.2	0.333613	0.967613
AT3G06810.1	0.994771	0.478893
AT3G06820.1	0.396019	0.967613
AT3G06820.2	1.29459	0.967613
AT3G06850.2	-0.576764	0.967613
AT3G06850.1	-0.576764	0.967613
AT3G06860.1	0.753577	0.920666
AT3G06868.1	-0.741913	0.967613
AT3G06910.1	1.56984	0.967613
AT3G06930.2	1.13074	0.967613
AT3G06930.1	1.08623	0.967613
AT3G06960.1	0.306391	0.967613
AT3G06960.2	0.745854	0.967613
AT3G06980.1	-0.942143	0.967613
AT3G07020.1	-0.686507	0.967613
AT3G07020.2	-0.482759	0.967613
AT3G07040.1	-1.85622	0.967613
AT3G07050.1	-0.654537	0.967613
AT3G07090.1	3.22585	0.0113306
AT3G07100.1	-0.277093	0.967613
AT3G07110.1	-0.325574	0.967613
AT3G07110.2	-0.206709	0.967613
AT3G07130.1	0.540716	0.967613
AT3G07140.1	-0.194728	0.967613
AT3G07140.2	-0.357666	0.967613
AT3G07160.1	0.366446	0.967613
AT3G07180.1	-0.0471695	0.969781
AT3G07180.2	-0.324345	0.967613
AT3G07180.3	-0.0335678	0.976067
AT3G07220.1	-0.52963	0.967613
AT3G07230.1	1.01012	0.967613
AT3G07270.2	-0.162439	0.967613
AT3G07270.1	-0.195068	0.967613
AT3G07300.1	1.06634	0.967613
AT3G07300.2	1.06634	0.967613
AT3G07300.3	1.06634	0.967613
AT3G07310.1	-0.703283	0.967613
AT3G07320.1	0.363784	0.967613
AT3G07330.1	-0.437038	0.967613
AT3G07350.1	-0.874241	0.967613
AT3G07360.3	-0.423176	0.967613
AT3G07360.2	-0.423176	0.967613
AT3G07360.1	-0.44867	0.967613
AT3G07370.1	0.729227	0.967613
AT3G07390.1	1.26145	0.967613
AT3G07400.1	-0.496718	0.967613
AT3G07420.1	-0.377417	0.967613
AT3G07430.1	0.67588	0.967613
AT3G07460.2	-1.19811	0.967613
AT3G07460.1	-0.834275	0.967613
AT3G07470.1	-0.49829	0.967613
AT3G07480.1	0.526005	0.967613
AT3G07500.1	-1.07514	0.967613
AT3G07510.2	-0.358499	0.967613
AT3G07510.1	-0.358499	0.967613
AT3G07530.1	1.11198	0.967613
AT3G07550.1	1.3415	0.967613
AT3G07550.2	1.3415	0.967613
AT3G07560.1	0.887282	0.82866
AT3G07565.4	1.02296	0.967613
AT3G07565.3	1.02296	0.967613
AT3G07565.2	1.48095	0.967613
AT3G07565.1	0.811131	0.967613
AT3G07570.1	-0.432738	0.967613
AT3G07590.2	1.28815	0.967613
AT3G07590.1	1.28815	0.967613
AT3G07610.2	-0.826949	0.967613
AT3G07610.3	-0.745738	0.967613
AT3G07610.1	-0.745738	0.967613
AT3G07630.1	-0.224312	0.967613
AT3G07630.2	-0.224312	0.967613
AT3G07640.1	1.19331	0.967613
AT3G07650.4	-0.539719	0.967613
AT3G07650.1	-0.539719	0.967613
AT3G07650.2	-0.539719	0.967613
AT3G07650.3	-0.539719	0.967613
AT3G07660.1	-0.169382	0.967613
AT3G07670.1	-0.411842	0.967613
AT3G07680.1	1.37338	0.967613
AT3G07690.1	-0.944487	0.967613
AT3G07700.2	-0.0568118	0.967613
AT3G07700.1	-0.0568118	0.967613
AT3G07700.3	-0.275584	0.967613
AT3G07720.1	1.25364	0.967613
AT3G07730.1	0.380613	0.967613
AT3G07740.3	0.78969	0.967613
AT3G07740.2	1.13111	0.967613
AT3G07740.1	0.78969	0.967613
AT3G07740.4	0.78969	0.967613
AT3G07750.1	-0.624099	0.967613
AT3G07750.2	-0.624099	0.967613
AT3G07760.2	-0.172523	0.967613
AT3G07760.1	-0.172523	0.967613
AT3G07770.1	0.782332	0.967613
AT3G07780.1	-0.198642	0.967613
AT3G07790.1	0.0488757	0.967613
AT3G07800.1	0.877935	0.967613
AT3G07810.1	-0.775783	0.967613
AT3G07810.2	-0.775783	0.967613
AT3G07860.1	0.808394	0.967613
AT3G07870.1	-0.7162	0.967613
AT3G07880.1	1.1141	0.967613
AT3G07890.2	0.32389	0.967613
AT3G07890.1	0.32389	0.967613
AT3G07910.1	0.0843435	0.967613
AT3G07940.1	0.729011	0.967613
AT3G07950.1	0.236428	0.967613
AT3G07980.1	0.458303	0.967613
AT3G08010.1	0.858951	0.967613
AT3G08020.1	-1.16855	0.967613
AT3G08030.1	-0.223001	0.967613
AT3G08030.2	-0.245134	0.967613
AT3G08040.1	-0.532501	0.967613
AT3G08040.2	-0.532501	0.967613
AT3G08510.1	0.0881057	0.967613
AT3G08510.2	0.0881057	0.967613
AT3G08510.3	0.101941	0.967613
AT3G08530.1	0.0786337	0.967613
AT3G08550.1	0.946985	0.967613
AT3G08580.1	-0.173302	0.967613
AT3G08580.2	-0.173302	0.967613
AT3G08590.1	1.2987	0.0286644
AT3G08590.2	1.2987	0.0286644
AT3G08610.1	0.375097	0.967613
AT3G08620.1	0.455453	0.967613
AT3G08630.1	-1.61522	0.967613
AT3G08640.1	0.428985	0.967613
AT3G08650.2	0.194888	0.967613
AT3G08650.1	0.194888	0.967613
AT3G08670.1	0.246165	0.967613
AT3G08680.2	-0.348802	0.967613
AT3G08680.1	-0.348802	0.967613
AT3G08690.1	1.35871	0.967613
AT3G08690.2	1.35871	0.967613
AT3G08710.2	0.323862	0.967613
AT3G08710.1	0.323862	0.967613
AT3G08720.1	-0.311015	0.967613
AT3G08720.2	-0.311015	0.967613
AT3G08730.1	-0.153135	0.967613
AT3G08740.1	-0.0607214	0.967613
AT3G08760.1	-1.05794	0.967613
AT3G08780.1	0.192695	0.967613
AT3G08780.2	0.192695	0.967613
AT3G08840.2	-1.16843	0.967613
AT3G08840.3	-1.84251	0.832813
AT3G08840.1	-1.34955	0.967613
AT3G08850.1	0.380861	0.967613
AT3G08860.1	0.0751096	0.967613
AT3G08930.1	-0.717214	0.967613
AT3G08940.2	-0.834451	0.717809
AT3G08940.1	-1.03298	0.625248
AT3G08943.1	0.301303	0.967613
AT3G08947.1	0.298033	0.967613
AT3G08950.1	0.903459	0.967613
AT3G08960.1	0.225339	0.967613
AT3G09000.1	-1.44854	0.967613
AT3G09020.1	-1.56326	0.967613
AT3G09030.1	-0.346052	0.967613
AT3G09060.1	0.325595	0.967613
AT3G09070.1	0.375698	0.967613
AT3G09090.1	0.613619	0.967613
AT3G09090.2	0.755248	0.967613
AT3G09090.3	0.658298	0.967613
AT3G09100.2	-0.342381	0.967613
AT3G09100.1	0.194466	0.967613
AT3G09180.1	0.94013	0.967613
AT3G09200.1	-0.758582	0.359589
AT3G09200.2	-0.834919	0.271568
AT3G09210.1	0.159598	0.967613
AT3G09220.1	-0.638388	0.967613
AT3G09250.2	1.39119	0.967613
AT3G09250.1	1.33509	0.967613
AT3G09260.1	0.957651	0.0463506
AT3G09270.1	1.40024	0.932868
AT3G09300.1	-0.45611	0.967613
AT3G09320.1	-0.184326	0.967613
AT3G09350.1	4.55702	5.31027e-18
AT3G09350.2	4.43856	2.78147e-16
AT3G09350.3	4.43856	2.78147e-16
AT3G09360.1	1.43518	0.967613
AT3G09370.1	-0.417956	0.967613
AT3G09370.2	-0.212783	0.967613
AT3G09390.1	1.28088	0.00488931
AT3G09410.1	-0.520255	0.967613
AT3G09410.3	-0.67596	0.967613
AT3G09440.2	2.04117	8.85507e-09
AT3G09440.1	2.04117	8.85507e-09
AT3G09470.1	0.593468	0.967613
AT3G09470.2	0.751116	0.967613
AT3G09500.1	0.13158	0.967613
AT3G09560.1	0.592163	0.967613
AT3G09560.2	0.592163	0.967613
AT3G09560.3	0.592163	0.967613
AT3G09570.1	-0.0433661	0.969066
AT3G09580.1	1.34498	0.967613
AT3G09630.2	-0.354086	0.967613
AT3G09630.1	-0.361208	0.967613
AT3G09650.1	0.463533	0.967613
AT3G09670.2	0.244183	0.967613
AT3G09670.1	0.244183	0.967613
AT3G09700.1	0.84565	0.967613
AT3G09710.2	-0.683162	0.967613
AT3G09710.1	-0.683162	0.967613
AT3G09720.1	0.154164	0.967613
AT3G09735.1	0.0467031	0.971013
AT3G09740.1	-0.109507	0.967613
AT3G09760.1	0.0551724	0.969179
AT3G09770.1	-0.0741221	0.967613
AT3G09770.2	-0.522952	0.967613
AT3G09780.1	-1.19713	0.967613
AT3G09810.1	1.03726	0.967613
AT3G09820.1	-0.509744	0.967613
AT3G09820.2	-0.541521	0.967613
AT3G09830.1	0.706293	0.967613
AT3G09830.2	0.706293	0.967613
AT3G09840.1	0.77063	0.13011
AT3G09850.1	-0.488946	0.967613
AT3G09860.1	1.43584	0.967613
AT3G09880.1	-0.873125	0.967613
AT3G09900.1	0.276571	0.967613
AT3G09920.3	-0.631044	0.967613
AT3G09920.1	-0.631044	0.967613
AT3G09920.2	-0.631044	0.967613
AT3G09940.1	0.682883	0.967613
AT3G09940.2	0.665435	0.967613
AT3G09970.1	-0.94906	0.967613
AT3G10010.1	0.829934	0.967613
AT3G10020.1	0.963564	0.48864
AT3G10020.2	1.02422	0.437288
AT3G10030.1	-0.519178	0.967613
AT3G10030.2	-0.383227	0.967613
AT3G10050.1	0.472233	0.967613
AT3G10070.1	-0.775868	0.967613
AT3G10090.1	0.349063	0.967613
AT3G10113.1	-0.276553	0.967613
AT3G10120.1	0.197561	0.967613
AT3G10130.1	0.714257	0.967613
AT3G10160.1	-0.690406	0.967613
AT3G10190.1	-0.911499	0.967613
AT3G10230.1	-0.0239317	0.976814
AT3G10230.2	-0.241298	0.967613
AT3G10250.2	0.310561	0.967613
AT3G10250.1	0.310561	0.967613
AT3G10260.2	1.27453	0.967613
AT3G10260.3	1.12644	0.967613
AT3G10260.1	1.27453	0.967613
AT3G10270.1	1.21529	0.967613
AT3G10300.1	0.860211	0.967613
AT3G10300.2	0.758359	0.967613
AT3G10300.3	0.902921	0.967613
AT3G10300.4	0.74053	0.967613
AT3G10300.5	0.790404	0.967613
AT3G10320.1	-1.41909	0.967613
AT3G10350.1	0.0468944	0.967613
AT3G10350.2	0.0817739	0.967613
AT3G10360.1	-0.378739	0.967613
AT3G10370.1	0.948004	0.967613
AT3G10380.1	0.381032	0.967613
AT3G10390.1	-0.169752	0.967613
AT3G10405.1	1.38158	0.967613
AT3G10410.1	0.730905	0.967613
AT3G10420.1	0.30173	0.967613
AT3G10420.2	-0.0388504	0.968354
AT3G10450.1	0.90062	0.967613
AT3G10450.2	1.08217	0.967613
AT3G10480.2	0.233487	0.967613
AT3G10480.1	0.326551	0.967613
AT3G10480.3	0.37397	0.967613
AT3G10490.2	0.301422	0.967613
AT3G10490.1	0.409672	0.967613
AT3G10500.1	2.1582	0.0308501
AT3G10525.1	0.201969	0.967613
AT3G10540.1	1.3626	0.967613
AT3G10550.1	0.444647	0.967613
AT3G10610.1	0.352822	0.967613
AT3G10630.1	-0.840026	0.967613
AT3G10640.1	2.22213	0.337971
AT3G10640.2	2.41554	0.455616
AT3G10650.1	0.278865	0.967613
AT3G10660.1	-0.188627	0.967613
AT3G10670.1	-0.340461	0.967613
AT3G10690.1	0.336008	0.967613
AT3G10700.1	1.15223	0.967613
AT3G10720.1	-0.282586	0.967613
AT3G10720.2	-1.72629	0.425798
AT3G10730.1	-0.0768116	0.967613
AT3G10740.1	0.24728	0.967613
AT3G10760.1	0.627551	0.967613
AT3G10770.1	-0.223103	0.967613
AT3G10770.2	-0.238264	0.967613
AT3G10800.1	0.389155	0.967613
AT3G10850.1	0.251077	0.967613
AT3G10860.1	0.527057	0.967613
AT3G10910.1	-0.35003	0.967613
AT3G10915.3	-0.589421	0.967613
AT3G10920.1	0.276753	0.967613
AT3G10920.2	0.263628	0.967613
AT3G10960.1	-0.683162	0.967613
AT3G10970.2	0.175658	0.967613
AT3G10970.1	0.223039	0.967613
AT3G10970.3	0.24896	0.967613
AT3G10980.1	0.754045	0.967613
AT3G10985.1	0.543507	0.967613
AT3G11070.1	0.0111471	0.987503
AT3G11100.1	-0.750089	0.967613
AT3G11120.1	-1.38921	0.967613
AT3G11130.1	0.078342	0.967613
AT3G11170.1	0.710943	0.967613
AT3G11200.2	-0.236809	0.967613
AT3G11200.1	-0.327695	0.967613
AT3G11220.1	0.10895	0.967613
AT3G11220.2	0.10895	0.967613
AT3G11240.1	-0.919907	0.967613
AT3G11250.1	0.0790225	0.967613
AT3G11270.2	1.78592	0.820929
AT3G11270.1	1.73828	0.819819
AT3G11280.2	-0.534067	0.967613
AT3G11280.1	-0.534067	0.967613
AT3G11290.1	-1.57826	0.967613
AT3G11330.1	0.384343	0.967613
AT3G11340.1	0.505189	0.967613
AT3G11402.2	-0.321024	0.967613
AT3G11397.1	-0.435573	0.967613
AT3G11400.1	-0.143575	0.967613
AT3G11400.2	-0.0730523	0.967613
AT3G11410.1	0.0850162	0.967613
AT3G11420.1	0.244301	0.967613
AT3G11440.1	-0.17645	0.967613
AT3G11450.1	-0.270399	0.967613
AT3G11490.1	-0.980879	0.967613
AT3G11510.1	-0.220872	0.967613
AT3G11530.1	1.34437	0.967613
AT3G11530.2	1.34437	0.967613
AT3G11540.1	-0.258058	0.967613
AT3G11540.2	-0.131308	0.967613
AT3G11560.1	-0.31516	0.967613
AT3G11560.2	-0.441251	0.967613
AT3G11560.4	-0.441251	0.967613
AT3G11560.3	-0.441251	0.967613
AT3G11590.1	0.186663	0.967613
AT3G11620.1	-1.26368	0.967613
AT3G11620.2	-1.26368	0.967613
AT3G11630.1	-0.391206	0.967613
AT3G11670.1	0.37707	0.967613
AT3G11670.2	0.635906	0.967613
AT3G11690.1	-0.432738	0.967613
AT3G11700.1	-0.96813	0.962637
AT3G11710.1	0.366454	0.967613
AT3G11730.1	0.656785	0.967613
AT3G11760.1	-1.36008	0.967613
AT3G11780.1	0.949227	0.967613
AT3G11780.2	0.720725	0.967613
AT3G11800.1	0.38601	0.967613
AT3G11810.1	-0.133637	0.967613
AT3G11820.1	-0.0835644	0.967613
AT3G11820.2	-0.0271977	0.969781
AT3G11830.2	-0.0582826	0.967613
AT3G11830.1	-0.0771382	0.967613
AT3G11850.1	-0.310948	0.967613
AT3G11850.2	-0.310948	0.967613
AT3G11880.1	0.466213	0.967613
AT3G11890.1	-0.688655	0.967613
AT3G11890.2	-0.688655	0.967613
AT3G11910.1	0.401429	0.967613
AT3G11910.2	0.401429	0.967613
AT3G11930.1	0.142975	0.967613
AT3G11930.2	0.212356	0.967613
AT3G11930.3	0.227034	0.967613
AT3G11930.4	0.129466	0.967613
AT3G11940.1	-0.352791	0.967613
AT3G11940.2	-0.352791	0.967613
AT3G11960.1	-0.0346839	0.969193
AT3G11960.2	0.0220571	0.976439
AT3G11964.1	-0.0844713	0.967613
AT3G12010.1	-0.140451	0.967613
AT3G12020.1	0.0791243	0.967613
AT3G12020.2	0.0791243	0.967613
AT3G12050.1	0.606622	0.967613
AT3G12050.2	0.301925	0.967613
AT3G12080.1	0.171997	0.967613
AT3G12080.2	0.0536074	0.967613
AT3G12090.1	1.41496	0.967613
AT3G12120.1	-0.466595	0.967613
AT3G12120.2	-0.466595	0.967613
AT3G12130.1	-0.895482	0.967613
AT3G12140.1	-0.21964	0.967613
AT3G12140.2	-0.21964	0.967613
AT3G12140.3	-0.575621	0.967613
AT3G12145.1	0.890507	0.967613
AT3G12150.1	-1.53941	0.967613
AT3G12200.1	-0.964045	0.967613
AT3G12200.2	-0.964045	0.967613
AT3G12210.1	0.103821	0.969781
AT3G12210.2	1.10556	0.967613
AT3G12260.1	0.732549	0.967613
AT3G12270.1	-0.961247	0.967613
AT3G12280.1	0.134507	0.967613
AT3G12280.2	0.134507	0.967613
AT3G12290.1	-0.243723	0.967613
AT3G12340.1	-1.42517	0.967613
AT3G12345.1	-0.052104	0.969781
AT3G12350.2	0.353581	0.967613
AT3G12350.1	0.292808	0.967613
AT3G12360.1	-0.661212	0.967613
AT3G12370.1	0.58674	0.967613
AT3G12380.2	-0.269651	0.967613
AT3G12380.1	-0.269651	0.967613
AT3G12390.1	-0.329311	0.967613
AT3G12400.1	-0.0893329	0.967613
AT3G12480.1	-0.322899	0.967613
AT3G12490.1	0.367624	0.967613
AT3G12490.2	0.383167	0.967613
AT3G12500.1	-0.852534	0.906393
AT3G12520.2	1.61054	0.967613
AT3G12520.1	1.61054	0.967613
AT3G12530.1	-0.731203	0.967613
AT3G12530.2	-0.470947	0.967613
AT3G12560.1	-1.1285	0.967613
AT3G12570.2	-0.670954	0.967613
AT3G12570.4	-0.670954	0.967613
AT3G12570.1	-0.670954	0.967613
AT3G12570.3	-0.670954	0.967613
AT3G12580.1	5.31832	1.76771e-13
AT3G12590.1	0.481555	0.967613
AT3G12600.1	0.247844	0.967613
AT3G12600.2	0.247844	0.967613
AT3G12610.1	-0.786335	0.967613
AT3G12630.1	0.281881	0.967613
AT3G12640.1	-0.275026	0.967613
AT3G12650.1	1.83152	0.961719
AT3G12670.1	-0.0874452	0.967613
AT3G12680.1	-0.272522	0.967613
AT3G12700.1	0.325595	0.967613
AT3G12740.1	0.721861	0.967613
AT3G12760.1	0.806578	0.967613
AT3G12780.1	-0.397395	0.967613
AT3G12800.1	0.974825	0.967613
AT3G12810.1	-0.00736175	0.967613
AT3G12920.1	-0.36904	0.967613
AT3G12940.1	1.45319	0.967613
AT3G12950.1	-0.964393	0.967613
AT3G12980.1	-0.0221923	0.967613
AT3G13040.1	0.766325	0.967613
AT3G13040.2	0.766325	0.967613
AT3G13060.2	-0.417524	0.967613
AT3G13060.1	-0.280565	0.967613
AT3G13062.1	0.905451	0.967613
AT3G13062.3	0.974735	0.967613
AT3G13062.2	0.92216	0.967613
AT3G13070.1	-0.913079	0.967613
AT3G13080.1	-0.177123	0.967613
AT3G13080.2	-0.205371	0.967613
AT3G13080.4	-0.252204	0.967613
AT3G13080.3	-0.252204	0.967613
AT3G13100.1	0.103821	0.969781
AT3G13110.1	1.1633	0.613537
AT3G13120.1	-0.619823	0.967613
AT3G13120.2	-0.619823	0.967613
AT3G13160.1	0.422483	0.967613
AT3G13180.1	-0.110334	0.967613
AT3G13200.1	0.364948	0.967613
AT3G13222.1	-0.419013	0.967613
AT3G13224.2	0.125355	0.967613
AT3G13224.1	-0.920146	0.967613
AT3G13225.1	-0.311962	0.967613
AT3G13225.2	-0.402022	0.967613
AT3G13230.1	0.653326	0.967613
AT3G13235.2	0.933798	0.967613
AT3G13235.3	0.912019	0.967613
AT3G13235.1	0.933798	0.967613
AT3G13290.1	-0.590997	0.967613
AT3G13300.1	0.0911836	0.967613
AT3G13300.2	0.109018	0.967613
AT3G13310.1	2.05216	0.155742
AT3G13320.1	0.316112	0.967613
AT3G13330.1	1.59109	0.057081
AT3G13340.2	-0.527336	0.967613
AT3G13340.1	-0.527336	0.967613
AT3G13350.1	-0.65024	0.967613
AT3G13360.1	0.721048	0.967613
AT3G13380.1	-0.161924	0.967613
AT3G13410.1	0.871119	0.967613
AT3G13430.3	0.493701	0.967613
AT3G13430.1	0.493701	0.967613
AT3G13430.2	0.493701	0.967613
AT3G13440.1	-0.847026	0.967613
AT3G13445.1	0.158147	0.967613
AT3G13445.2	-0.00238121	0.983919
AT3G13450.1	-0.0332683	0.967613
AT3G13460.2	-0.186207	0.967613
AT3G13460.4	-0.186207	0.967613
AT3G13460.3	0.00253931	0.992002
AT3G13460.1	-0.192214	0.967613
AT3G13470.1	1.31904	0.967613
AT3G13490.1	-0.48369	0.967613
AT3G13510.1	1.14638	0.967613
AT3G13520.1	0.300985	0.967613
AT3G13530.1	-0.532881	0.967613
AT3G13550.1	0.269767	0.967613
AT3G13550.2	0.980899	0.967613
AT3G13570.1	-1.16455	0.967613
AT3G13580.1	-0.263688	0.967613
AT3G13580.2	-0.263688	0.967613
AT3G13580.3	-0.263688	0.967613
AT3G13610.1	0.207131	0.967613
AT3G13650.1	-0.431269	0.967613
AT3G13670.1	-1.07972	0.622576
AT3G13690.1	-0.584052	0.967613
AT3G13720.1	0.0713433	0.967613
AT3G13740.1	0.447758	0.967613
AT3G13740.2	0.498313	0.967613
AT3G13750.1	-1.11212	0.0382693
AT3G13772.1	-0.00337831	0.969781
AT3G13780.1	-0.36077	0.967613
AT3G13790.1	0.639881	0.967613
AT3G13790.2	0.653665	0.967613
AT3G13800.2	1.20594	0.967613
AT3G13800.1	0.865792	0.967613
AT3G13810.2	0.267704	0.967613
AT3G13810.3	0.294399	0.967613
AT3G13810.1	0.411447	0.967613
AT3G13860.1	-0.669403	0.967613
AT3G13870.1	-0.228055	0.967613
AT3G13870.2	-0.326857	0.967613
AT3G13880.1	1.6937	0.967613
AT3G13882.2	0.567813	0.967613
AT3G13882.1	0.567813	0.967613
AT3G13910.1	1.63239	0.967613
AT3G13920.1	-0.341583	0.967613
AT3G13920.2	-0.393319	0.967613
AT3G13920.3	-0.372237	0.967613
AT3G13920.4	-0.33564	0.967613
AT3G13930.1	-0.00150078	0.967613
AT3G13940.1	0.876123	0.967613
AT3G13960.1	-0.568439	0.967613
AT3G13990.1	-0.525945	0.967613
AT3G13990.2	-0.392533	0.967613
AT3G14010.4	-0.331522	0.967613
AT3G14010.1	-0.234133	0.967613
AT3G14010.2	-0.234133	0.967613
AT3G14010.3	-0.234133	0.967613
AT3G14050.1	0.139308	0.967613
AT3G14060.1	0.103821	0.969781
AT3G14067.1	-0.76554	0.967613
AT3G14070.1	-0.0572211	0.967613
AT3G14075.2	-0.50593	0.967613
AT3G14075.1	-0.50593	0.967613
AT3G14090.1	0.0535867	0.967613
AT3G14100.1	0.657255	0.967613
AT3G14110.1	0.387487	0.967613
AT3G14110.2	0.354151	0.967613
AT3G14110.3	0.371367	0.967613
AT3G14120.1	-0.0149452	0.969781
AT3G14120.2	0.142085	0.967613
AT3G14120.3	-0.215462	0.967613
AT3G14150.1	0.979339	0.967613
AT3G14150.2	0.979339	0.967613
AT3G14172.1	-0.954669	0.967613
AT3G14172.2	-0.94225	0.967613
AT3G14180.1	-0.59566	0.967613
AT3G14200.1	1.48388	0.967613
AT3G14205.1	-0.717537	0.967613
AT3G14210.1	0.425415	0.967613
AT3G14220.1	0.496532	0.967613
AT3G14230.1	-0.0107295	0.981554
AT3G14230.3	-0.0129055	0.978653
AT3G14230.2	-0.0497466	0.967613
AT3G14240.1	-0.00944621	0.967613
AT3G14260.1	-0.041325	0.968746
AT3G14270.1	0.311178	0.967613
AT3G14280.1	1.31639	0.967613
AT3G14290.1	0.583597	0.967613
AT3G14310.1	-0.36328	0.967613
AT3G14330.1	-0.070177	0.969781
AT3G14350.2	0.078776	0.967613
AT3G14350.3	-0.010249	0.976439
AT3G14350.1	-0.0146131	0.976282
AT3G14370.1	-0.435573	0.967613
AT3G14390.1	0.45998	0.967613
AT3G14400.1	-1.18433	0.967613
AT3G14415.1	0.690714	0.967613
AT3G14415.2	0.683435	0.967613
AT3G14415.3	0.690714	0.967613
AT3G14420.3	0.156432	0.967613
AT3G14420.1	0.17154	0.967613
AT3G14420.5	0.0407299	0.967613
AT3G14420.6	0.0703321	0.967613
AT3G14420.4	0.177315	0.967613
AT3G14420.2	0.17154	0.967613
AT3G14440.1	0.440077	0.967613
AT3G14470.1	-0.276551	0.967613
AT3G14560.1	1.49779	0.967613
AT3G14590.3	0.349804	0.967613
AT3G14590.2	0.349804	0.967613
AT3G14590.1	0.349804	0.967613
AT3G14595.1	0.800702	0.967613
AT3G14600.1	0.28324	0.967613
AT3G14620.1	0.25613	0.967613
AT3G14650.1	0.754535	0.967613
AT3G14660.1	1.2847	0.0278519
AT3G14680.1	-0.0420522	0.967613
AT3G14690.1	1.72313	0.00447372
AT3G14720.1	-0.301148	0.967613
AT3G14740.1	0.681856	0.967613
AT3G14740.2	0.681856	0.967613
AT3G14750.1	-1.01971	0.967613
AT3G14770.1	0.370921	0.967613
AT3G14790.1	-0.0528979	0.968746
AT3G14810.1	-1.40789	0.967613
AT3G14830.1	0.357877	0.967613
AT3G14830.2	0.357877	0.967613
AT3G14840.1	0.668955	0.967613
AT3G14840.2	-0.488424	0.967613
AT3G14860.1	0.182832	0.967613
AT3G14860.2	0.182832	0.967613
AT3G14910.1	0.334014	0.967613
AT3G14920.1	0.405009	0.967613
AT3G14930.2	-0.187771	0.967613
AT3G14930.1	-0.200814	0.967613
AT3G14930.3	0.000770701	0.969781
AT3G14940.1	0.602533	0.967613
AT3G14980.1	-0.719862	0.967613
AT3G14990.1	0.827578	0.105578
AT3G14990.3	0.859505	0.0911556
AT3G14990.2	0.859505	0.0911556
AT3G15000.1	0.014785	0.969781
AT3G15010.1	-0.684315	0.967613
AT3G15010.2	-0.684315	0.967613
AT3G15020.1	0.317431	0.967613
AT3G15020.2	0.722225	0.967613
AT3G15030.2	0.405975	0.967613
AT3G15030.1	0.405975	0.967613
AT3G15030.3	0.405975	0.967613
AT3G15040.1	-0.0271376	0.968653
AT3G15070.1	-0.432015	0.967613
AT3G15070.2	-0.432015	0.967613
AT3G15080.1	0.109846	0.967613
AT3G15090.1	1.18249	0.967613
AT3G15095.1	-1.43898	0.744273
AT3G15095.2	-1.23348	0.967613
AT3G15095.3	-1.29109	0.967613
AT3G15120.1	-0.702901	0.967613
AT3G15160.1	-0.815594	0.967613
AT3G15190.1	-0.314746	0.967613
AT3G15210.1	0.202222	0.967613
AT3G15220.1	0.00797747	0.967613
AT3G15240.2	-0.641861	0.967613
AT3G15260.1	0.778496	0.967613
AT3G15260.2	0.778496	0.967613
AT3G15290.1	-1.14941	0.967613
AT3G15300.1	-0.329526	0.967613
AT3G15340.2	1.64509	0.967613
AT3G15340.1	1.64509	0.967613
AT3G15354.1	2.00602	0.962637
AT3G15356.1	1.36072	0.967613
AT3G15351.1	-0.488412	0.967613
AT3G15353.2	-0.308005	0.967613
AT3G15353.1	-0.39536	0.967613
AT3G15355.1	0.00317291	0.972235
AT3G15357.1	0.534422	0.967613
AT3G15360.1	0.861672	0.967613
AT3G15380.1	0.959384	0.967613
AT3G15395.4	0.815814	0.967613
AT3G15395.3	0.815814	0.967613
AT3G15395.1	0.815814	0.967613
AT3G15395.2	0.815814	0.967613
AT3G15410.1	0.0655628	0.967613
AT3G15410.2	0.0655628	0.967613
AT3G15430.2	-0.978289	0.967613
AT3G15430.1	-0.978289	0.967613
AT3G15450.3	-0.874177	0.193443
AT3G15450.1	-0.832556	0.239634
AT3G15450.2	-0.907848	0.13684
AT3G15470.1	-0.283964	0.967613
AT3G15480.1	-0.571327	0.967613
AT3G15500.1	0.158484	0.967613
AT3G15520.1	1.37847	0.967613
AT3G15530.2	-0.18876	0.967613
AT3G15530.1	-0.18876	0.967613
AT3G15550.1	-0.36077	0.967613
AT3G15580.1	0.758277	0.967613
AT3G15590.1	-0.677455	0.967613
AT3G15610.1	-1.40196	0.967613
AT3G15620.1	-0.761072	0.967613
AT3G15620.2	-0.385949	0.967613
AT3G15630.1	-1.68811	0.736213
AT3G15640.1	-0.104991	0.967613
AT3G15640.2	-0.242037	0.967613
AT3G15660.1	-0.455781	0.967613
AT3G15660.2	-0.455781	0.967613
AT3G15690.2	0.291733	0.967613
AT3G15690.1	0.201933	0.967613
AT3G15730.1	0.328844	0.967613
AT3G15770.2	-0.875006	0.967613
AT3G15770.1	-0.875006	0.967613
AT3G15780.1	-0.63328	0.967613
AT3G15810.1	-0.284466	0.967613
AT3G15820.1	-0.938994	0.967613
AT3G15840.5	1.55845	0.88376
AT3G15840.2	1.60223	0.906816
AT3G15840.4	1.71973	0.790996
AT3G15840.1	1.55845	0.88376
AT3G15840.3	1.39784	0.944703
AT3G15850.1	-0.482374	0.967613
AT3G15880.2	0.737267	0.967613
AT3G15880.1	0.807367	0.967613
AT3G15880.3	0.807367	0.967613
AT3G15890.1	1.73464	0.967613
AT3G15920.1	0.0540594	0.967613
AT3G15940.1	-0.522786	0.967613
AT3G15940.2	-0.522786	0.967613
AT3G15950.1	0.338323	0.967613
AT3G15950.2	0.353355	0.967613
AT3G15970.1	-0.261056	0.967613
AT3G15980.4	0.203886	0.967613
AT3G15980.5	0.184169	0.967613
AT3G15980.3	0.155428	0.967613
AT3G15980.1	0.239035	0.967613
AT3G15980.2	0.155428	0.967613
AT3G16000.1	-0.518463	0.967613
AT3G16050.1	1.41965	0.967613
AT3G16060.1	0.237629	0.967613
AT3G16080.1	-0.166033	0.967613
AT3G16090.1	0.122641	0.967613
AT3G16110.1	0.0840849	0.967613
AT3G16140.1	0.10005	0.967613
AT3G16170.1	0.746617	0.967613
AT3G16180.1	-1.02492	0.967613
AT3G16190.1	1.18381	0.967613
AT3G16200.1	-0.0134634	0.967613
AT3G16230.1	0.601479	0.967613
AT3G16230.2	0.230291	0.967613
AT3G16230.3	0.601479	0.967613
AT3G16240.1	-2.57912	1.77849e-16
AT3G16260.1	-0.441403	0.967613
AT3G16270.1	-0.0791059	0.967613
AT3G16290.1	0.321423	0.967613
AT3G16310.1	-0.610957	0.967613
AT3G16340.2	-0.556011	0.967613
AT3G16340.1	-0.591048	0.967613
AT3G16370.1	-2.61446	0.00289667
AT3G16390.1	0.597501	0.967613
AT3G16400.1	0.00950396	0.97635
AT3G16400.2	0.00950396	0.97635
AT3G16410.1	-0.297804	0.967613
AT3G16420.3	0.474327	0.967613
AT3G16420.1	0.474327	0.967613
AT3G16420.2	0.474327	0.967613
AT3G16430.1	-0.233326	0.967613
AT3G16430.2	-0.233326	0.967613
AT3G16440.1	0.0733778	0.967613
AT3G16450.2	1.14736	0.282846
AT3G16450.3	1.14736	0.282846
AT3G16450.1	1.14736	0.282846
AT3G16460.1	0.217319	0.967613
AT3G16460.2	0.217319	0.967613
AT3G16470.2	0.351872	0.967613
AT3G16470.1	0.351872	0.967613
AT3G16470.3	0.408236	0.967613
AT3G16480.1	0.141092	0.967613
AT3G16490.1	0.847816	0.967613
AT3G16500.1	0.325122	0.967613
AT3G16520.2	1.08777	0.967613
AT3G16520.1	1.08777	0.967613
AT3G16520.3	0.980193	0.967613
AT3G16530.1	1.5353	0.0934166
AT3G16565.2	0.00692864	0.967613
AT3G16565.1	0.0662695	0.967613
AT3G16570.1	-0.200175	0.967613
AT3G16620.1	-0.747595	0.967613
AT3G16630.1	-0.409738	0.967613
AT3G16630.2	-0.409738	0.967613
AT3G16640.1	-0.416182	0.967613
AT3G16720.1	0.0520084	0.969781
AT3G16740.1	0.0936789	0.967613
AT3G16750.1	1.10556	0.967613
AT3G16760.1	0.262088	0.967613
AT3G16760.2	0.377629	0.967613
AT3G16770.1	-1.29143	0.0426424
AT3G16780.1	0.254855	0.967613
AT3G16785.1	-0.385595	0.967613
AT3G16800.3	0.818573	0.967613
AT3G16800.2	0.625757	0.967613
AT3G16800.1	0.625757	0.967613
AT3G16810.1	-0.109347	0.967613
AT3G16830.1	-0.440509	0.967613
AT3G16840.1	-0.450211	0.967613
AT3G16850.1	-1.07244	0.758852
AT3G16857.2	-0.335383	0.967613
AT3G16857.1	-0.338447	0.967613
AT3G16910.1	-0.12497	0.967613
AT3G16920.1	0.603819	0.967613
AT3G16940.1	0.337144	0.967613
AT3G16950.1	-0.452835	0.967613
AT3G16950.2	-0.510281	0.967613
AT3G17000.1	0.150187	0.967613
AT3G17020.1	-0.185688	0.967613
AT3G17040.1	0.208601	0.967613
AT3G17040.2	0.192603	0.967613
AT3G17090.2	-1.17872	0.967613
AT3G17090.1	-0.463677	0.967613
AT3G17100.2	-0.37718	0.967613
AT3G17100.1	-0.37718	0.967613
AT3G17120.1	-0.568046	0.967613
AT3G17120.2	-0.568046	0.967613
AT3G17160.1	-0.588495	0.967613
AT3G17170.1	-0.474496	0.967613
AT3G17205.3	0.382299	0.967613
AT3G17205.1	0.382299	0.967613
AT3G17205.2	0.352591	0.967613
AT3G17210.1	0.889581	0.967613
AT3G17240.1	0.458621	0.967613
AT3G17240.3	0.458621	0.967613
AT3G17310.1	-0.398088	0.967613
AT3G17310.2	-0.398088	0.967613
AT3G17340.1	-1.39558	0.967613
AT3G17340.2	-1.39558	0.967613
AT3G17365.2	2.52385	0.967613
AT3G17390.1	-0.180142	0.967613
AT3G17410.1	0.547732	0.967613
AT3G17430.1	1.91508	0.853949
AT3G17450.1	-0.101602	0.967613
AT3G17465.1	0.141817	0.967613
AT3G17510.2	-0.22021	0.967613
AT3G17510.1	-0.203614	0.967613
AT3G17590.1	0.0232415	0.967613
AT3G17590.2	0.0232415	0.967613
AT3G17609.2	1.31639	0.967613
AT3G17609.1	1.31639	0.967613
AT3G17609.4	1.31639	0.967613
AT3G17609.3	1.31639	0.967613
AT3G17650.1	-0.425284	0.967613
AT3G17700.1	-0.288899	0.967613
AT3G17710.1	0.586924	0.967613
AT3G17712.2	-0.74444	0.967613
AT3G17712.1	-0.802712	0.967613
AT3G17712.3	-0.802712	0.967613
AT3G17740.1	-0.665697	0.967613
AT3G17750.1	0.357435	0.967613
AT3G17770.1	0.438065	0.967613
AT3G17790.1	-0.00234306	0.974439
AT3G17800.1	0.481139	0.967613
AT3G17800.2	0.473024	0.967613
AT3G17810.1	0.452469	0.967613
AT3G17820.1	0.210866	0.967613
AT3G17840.1	-0.325524	0.967613
AT3G17850.1	-0.487607	0.967613
AT3G17860.1	0.471951	0.967613
AT3G17860.3	0.380717	0.967613
AT3G17860.2	0.380717	0.967613
AT3G17880.1	0.616053	0.967613
AT3G17880.2	0.395689	0.967613
AT3G17900.1	-0.834882	0.967613
AT3G17910.1	-1.5786	0.967613
AT3G17920.1	0.391335	0.967613
AT3G17920.2	0.629698	0.967613
AT3G17930.1	1.17403	0.967613
AT3G17940.1	-0.124321	0.967613
AT3G17950.2	-1.30595	0.967613
AT3G17950.1	-1.30595	0.967613
AT3G17970.1	-0.701671	0.967613
AT3G18000.1	0.168966	0.967613
AT3G18035.1	-0.160953	0.967613
AT3G18040.1	0.715397	0.967613
AT3G18050.1	-0.73893	0.967613
AT3G18060.1	-0.318995	0.967613
AT3G18080.1	0.533971	0.967613
AT3G18090.1	-0.484592	0.967613
AT3G18110.1	1.67657	0.637029
AT3G18130.1	0.191806	0.967613
AT3G18140.1	-0.410251	0.967613
AT3G18140.2	-0.817512	0.967613
AT3G18165.1	-0.122996	0.967613
AT3G18190.1	-0.338804	0.967613
AT3G18210.1	-1.04203	0.967613
AT3G18210.2	-1.04203	0.967613
AT3G18215.1	0.644771	0.967613
AT3G18230.1	-0.0443507	0.968653
AT3G18240.2	0.170796	0.967613
AT3G18240.1	0.170796	0.967613
AT3G18270.1	-0.45935	0.967613
AT3G18280.1	1.22081	0.944703
AT3G18290.1	0.494145	0.967613
AT3G18295.1	1.15599	0.967613
AT3G18310.1	0.479729	0.967613
AT3G18350.1	0.0963904	0.967613
AT3G18370.1	-0.476204	0.967613
AT3G18390.1	0.0447075	0.967613
AT3G18410.1	-0.229466	0.967613
AT3G18410.2	-0.229466	0.967613
AT3G18420.1	-0.843024	0.967613
AT3G18440.1	0.348878	0.967613
AT3G18480.1	0.0686042	0.967613
AT3G18490.1	0.619069	0.967613
AT3G18520.1	-0.464262	0.967613
AT3G18520.2	-0.431677	0.967613
AT3G18535.1	1.37767	0.967613
AT3G18560.1	0.267289	0.967613
AT3G18600.1	0.0228866	0.967613
AT3G18610.1	0.0156172	0.993117
AT3G18640.1	0.0888935	0.967613
AT3G18660.2	-0.284961	0.967613
AT3G18660.3	-0.0666412	0.976067
AT3G18660.1	-0.0666412	0.976067
AT3G18680.1	0.0707598	0.967613
AT3G18710.1	1.10252	0.967613
AT3G18740.1	-0.241815	0.967613
AT3G18760.1	-0.564715	0.967613
AT3G18760.2	-0.695224	0.967613
AT3G18770.1	2.12986	0.678501
AT3G18780.2	-1.06933	0.0151551
AT3G18780.1	-1.00805	0.0343148
AT3G18790.1	-1.32336	0.967613
AT3G18820.1	-0.586529	0.967613
AT3G18830.1	0.0958504	0.967613
AT3G18860.1	0.0434506	0.967613
AT3G18860.2	0.0434506	0.967613
AT3G18890.1	0.0682671	0.968354
AT3G18930.1	-0.72501	0.967613
AT3G18930.2	-0.72501	0.967613
AT3G18940.1	0.689476	0.967613
AT3G18960.1	-0.315482	0.967613
AT3G18980.1	-1.21113	0.967613
AT3G18980.2	-1.21113	0.967613
AT3G18990.1	-0.363405	0.967613
AT3G19000.1	0.522301	0.967613
AT3G19000.2	0.373704	0.967613
AT3G19010.1	0.0255303	0.98167
AT3G19010.2	0.0520298	0.967613
AT3G19010.3	-0.0326696	0.978653
AT3G19030.1	0.264703	0.967613
AT3G19050.1	-0.308696	0.967613
AT3G19100.1	-0.614592	0.967613
AT3G19120.1	-0.169822	0.967613
AT3G19130.1	0.381791	0.967613
AT3G19170.1	1.17066	0.103772
AT3G19170.2	1.13785	0.134529
AT3G19190.1	-0.0776962	0.967613
AT3G19220.1	-0.0666412	0.976067
AT3G19240.1	-0.204214	0.967613
AT3G19260.1	1.68473	0.967613
AT3G19290.1	0.610332	0.967613
AT3G19290.2	0.67332	0.967613
AT3G19290.3	0.640509	0.967613
AT3G19340.1	0.053988	0.967613
AT3G19370.2	0.0794348	0.967613
AT3G19370.3	0.0794348	0.967613
AT3G19370.1	0.0794348	0.967613
AT3G19390.1	-0.00545612	0.971013
AT3G19400.2	-0.499734	0.967613
AT3G19400.1	-0.499734	0.967613
AT3G19420.1	-0.259275	0.967613
AT3G19430.1	1.23021	0.967613
AT3G19440.1	-0.140382	0.967613
AT3G19450.1	-0.884677	0.967613
AT3G19490.1	0.620554	0.967613
AT3G19510.1	0.415156	0.967613
AT3G19515.2	0.0296862	0.975064
AT3G19520.1	-0.161924	0.967613
AT3G19520.2	-0.161924	0.967613
AT3G19540.1	0.0410023	0.967613
AT3G19553.1	-0.489325	0.967613
AT3G19580.2	2.15084	0.683447
AT3G19580.1	2.15084	0.683447
AT3G19590.1	1.23837	0.967613
AT3G19630.1	1.99503	0.88376
AT3G19640.1	0.750491	0.967613
AT3G19650.1	-0.606393	0.967613
AT3G19670.1	-0.457255	0.967613
AT3G19680.1	-1.8169	0.383902
AT3G19710.1	1.51696	0.0865566
AT3G19720.1	0.567065	0.967613
AT3G19720.2	0.296153	0.967613
AT3G19720.3	0.374693	0.967613
AT3G19740.1	0.0110905	0.976949
AT3G19760.1	1.04901	0.942211
AT3G19780.1	-0.254312	0.967613
AT3G19780.2	-0.254312	0.967613
AT3G19800.2	1.38041	0.967613
AT3G19800.1	1.6139	0.967613
AT3G19810.1	0.746486	0.967613
AT3G19820.1	-0.422864	0.967613
AT3G19820.3	-0.422864	0.967613
AT3G19820.2	-0.422864	0.967613
AT3G19830.1	-0.176318	0.967613
AT3G19830.2	-0.176318	0.967613
AT3G19840.1	0.0314078	0.967613
AT3G19850.1	-0.989442	0.967613
AT3G19860.2	-0.703887	0.967613
AT3G19860.1	-0.752522	0.967613
AT3G19870.1	-0.688836	0.967613
AT3G19895.1	0.0432863	0.968354
AT3G19900.1	1.1633	0.967613
AT3G19910.1	0.253239	0.967613
AT3G19930.1	0.0820632	0.967613
AT3G19950.1	-0.124227	0.967613
AT3G19960.2	-0.337054	0.967613
AT3G19960.1	-0.36464	0.967613
AT3G19980.1	0.874093	0.967613
AT3G19990.1	-0.311107	0.967613
AT3G20000.1	0.231443	0.967613
AT3G20010.1	0.32626	0.967613
AT3G20015.1	-0.851958	0.967613
AT3G20050.1	0.000120423	0.967613
AT3G20060.2	-0.19472	0.967613
AT3G20060.1	0.291733	0.967613
AT3G20080.3	-0.0715792	0.969781
AT3G20080.1	-0.167533	0.967613
AT3G20080.2	-0.167533	0.967613
AT3G20100.1	0.1572	0.967613
AT3G20120.2	-0.677348	0.967613
AT3G20120.1	-0.677348	0.967613
AT3G20150.1	-1.48573	0.967613
AT3G20170.1	-0.61339	0.967613
AT3G20230.1	0.62486	0.967613
AT3G20250.1	1.03296	0.488059
AT3G20290.2	-0.0566884	0.967613
AT3G20290.1	-0.0566884	0.967613
AT3G20300.1	0.15927	0.967613
AT3G20310.1	0.356495	0.967613
AT3G20320.1	1.56322	0.967613
AT3G20320.2	1.10608	0.967613
AT3G20330.1	-0.247922	0.967613
AT3G20340.1	-0.057232	0.967613
AT3G20370.1	0.298181	0.967613
AT3G20390.1	-0.602281	0.967613
AT3G20410.1	-0.0443926	0.967613
AT3G20440.1	1.42986	0.967613
AT3G20440.2	1.42986	0.967613
AT3G20440.3	1.22972	0.967613
AT3G20470.1	-0.908319	0.967613
AT3G20490.1	2.0289	0.967613
AT3G20500.1	1.80191	0.363262
AT3G20510.1	1.37321	0.967613
AT3G20540.1	0.152667	0.967613
AT3G20540.2	0.275879	0.967613
AT3G20550.1	-0.914907	0.967613
AT3G20560.1	0.0878258	0.969485
AT3G20570.1	0.476644	0.967613
AT3G20630.1	0.362757	0.967613
AT3G20660.1	0.14826	0.967613
AT3G20670.1	1.36603	0.967613
AT3G20680.1	-1.5022	0.967613
AT3G20720.1	-0.641572	0.967613
AT3G20720.2	-0.840596	0.967613
AT3G20740.1	0.0633048	0.967613
AT3G20770.1	-0.0433679	0.967613
AT3G20780.1	0.292863	0.967613
AT3G20810.2	0.185913	0.967613
AT3G20810.3	0.356286	0.967613
AT3G20810.1	0.185913	0.967613
AT3G20820.1	-0.89192	0.967613
AT3G20860.1	1.41496	0.967613
AT3G20870.1	0.568872	0.967613
AT3G20898.1	0.0435829	0.967613
AT3G20920.1	-0.71099	0.967613
AT3G20920.2	-0.580467	0.967613
AT3G20930.1	0.0577817	0.969781
AT3G20940.1	0.82793	0.967613
AT3G20960.1	-0.533663	0.967613
AT3G20970.1	0.382444	0.967613
AT3G20970.2	0.360667	0.967613
AT3G21055.1	-0.346683	0.967613
AT3G21070.1	0.473356	0.967613
AT3G21070.2	0.444884	0.967613
AT3G21080.1	0.541073	0.967613
AT3G21100.2	-0.394844	0.967613
AT3G21110.2	0.16893	0.967613
AT3G21110.1	0.16893	0.967613
AT3G21140.1	0.0253368	0.973389
AT3G21160.1	0.794967	0.967613
AT3G21175.3	-0.470059	0.967613
AT3G21175.1	-0.581059	0.967613
AT3G21175.2	-0.599315	0.967613
AT3G21190.1	1.17707	0.967613
AT3G21200.1	-0.782766	0.967613
AT3G21215.1	0.225529	0.967613
AT3G21220.1	0.763892	0.967613
AT3G21230.1	-0.722056	0.967613
AT3G21240.1	-1.43502	0.967613
AT3G21250.1	1.17535	0.098048
AT3G21250.2	1.17535	0.098048
AT3G21260.1	1.68311	0.967613
AT3G21260.2	1.68311	0.967613
AT3G21260.3	1.39917	0.967613
AT3G21280.1	0.078207	0.967613
AT3G21290.1	0.62826	0.967613
AT3G21295.1	0.50484	0.967613
AT3G21300.1	-0.741525	0.967613
AT3G21350.1	-0.550117	0.967613
AT3G21350.2	-0.686415	0.967613
AT3G21430.2	0.202744	0.967613
AT3G21465.1	1.03452	0.967613
AT3G21480.1	0.185249	0.967613
AT3G21510.1	-0.387572	0.967613
AT3G21520.1	0.41562	0.967613
AT3G21540.1	0.705409	0.967613
AT3G21550.1	1.25492	0.967613
AT3G21560.1	1.43783	0.967613
AT3G21600.1	-0.292077	0.967613
AT3G21600.2	-0.0888775	0.967613
AT3G21610.1	2.00602	0.962637
AT3G21640.1	0.449563	0.967613
AT3G21670.1	0.717172	0.967613
AT3G21690.1	0.581443	0.967613
AT3G21740.1	1.44044	0.967613
AT3G21750.1	1.12342	0.967613
AT3G21760.1	-0.771388	0.967613
AT3G21770.1	0.70222	0.967613
AT3G21790.1	0.245369	0.967613
AT3G21865.1	-0.276776	0.967613
AT3G22110.1	1.17797	0.385582
AT3G22120.1	0.00185284	0.986507
AT3G22142.1	0.448717	0.967613
AT3G22160.1	1.64658	0.967613
AT3G22170.1	0.186582	0.967613
AT3G22170.2	0.186582	0.967613
AT3G22180.1	1.103	0.967613
AT3G22190.2	0.131377	0.967613
AT3G22190.1	0.131377	0.967613
AT3G22200.2	0.680699	0.967613
AT3G22200.1	0.633001	0.967613
AT3G22220.2	-0.0198673	0.967613
AT3G22220.1	-0.0198673	0.967613
AT3G22230.1	0.0516473	0.967613
AT3G22240.1	0.855016	0.967613
AT3G22260.1	2.45666	0.490809
AT3G22260.2	2.45666	0.490809
AT3G22260.3	2.45666	0.490809
AT3G22270.1	-0.743606	0.967613
AT3G22290.1	-0.412688	0.967613
AT3G22300.1	0.762003	0.967613
AT3G22310.1	0.330115	0.967613
AT3G22320.1	0.213839	0.967613
AT3G22330.1	0.110595	0.967613
AT3G22370.1	0.430354	0.967613
AT3G22380.1	-0.561758	0.934997
AT3G22380.2	-0.557928	0.942211
AT3G22400.1	-0.467589	0.967613
AT3G22420.2	-1.02804	0.967613
AT3G22420.1	-0.963784	0.967613
AT3G22430.1	-1.14564	0.967613
AT3G22440.1	-0.294658	0.967613
AT3G22480.1	0.644777	0.967613
AT3G22480.2	0.644777	0.967613
AT3G22520.1	0.295216	0.967613
AT3G22530.1	1.53304	0.967613
AT3G22550.1	-0.143748	0.967613
AT3G22590.1	0.980731	0.967613
AT3G22630.1	1.03703	0.967613
AT3G22640.1	0.370921	0.967613
AT3G22660.1	0.72575	0.967613
AT3G22690.1	0.959979	0.967613
AT3G22690.2	1.34599	0.967613
AT3G22740.1	1.54995	0.967613
AT3G22750.1	-0.169822	0.967613
AT3G22760.1	-0.371453	0.967613
AT3G22780.1	0.246764	0.967613
AT3G22790.1	0.0396357	0.967613
AT3G22845.1	1.14051	0.967613
AT3G22850.1	1.09216	0.961719
AT3G22890.1	0.588808	0.848516
AT3G22910.1	2.39477	0.788011
AT3G22950.2	1.09974	0.967613
AT3G22950.1	1.09974	0.967613
AT3G22960.1	-0.634137	0.812088
AT3G22968.1	-0.570767	0.967613
AT3G22970.1	-0.297965	0.967613
AT3G22970.2	0.0871152	0.967613
AT3G22980.1	0.464951	0.967613
AT3G22990.1	0.380479	0.967613
AT3G23000.1	-1.55183	0.651717
AT3G23020.1	0.664919	0.967613
AT3G23030.1	-0.893087	0.967613
AT3G23050.1	-1.87154	0.0175365
AT3G23050.2	-1.8705	0.0238304
AT3G23070.1	0.133331	0.967613
AT3G23080.2	-0.654679	0.967613
AT3G23080.1	-0.67198	0.967613
AT3G23090.2	0.144625	0.967613
AT3G23090.1	1.1261	0.967613
AT3G23150.1	-0.787131	0.967613
AT3G23160.1	-0.642315	0.967613
AT3G23190.1	0.000392148	0.967613
AT3G23280.1	0.454742	0.967613
AT3G23280.2	0.496013	0.967613
AT3G23300.1	-0.418564	0.967613
AT3G23310.1	0.338599	0.967613
AT3G23325.1	1.22323	0.967613
AT3G23390.1	-0.28955	0.967613
AT3G23400.1	1.30069	0.942211
AT3G23410.1	-0.286529	0.967613
AT3G23430.1	-0.738765	0.967613
AT3G23490.1	0.847946	0.967613
AT3G23510.1	0.0198552	0.967613
AT3G23530.1	-0.156779	0.967613
AT3G23540.1	0.506641	0.967613
AT3G23540.2	0.280388	0.967613
AT3G23550.1	-0.219074	0.967613
AT3G23560.1	1.38034	0.967613
AT3G23570.1	1.06747	0.967613
AT3G23590.1	-0.83829	0.967613
AT3G23600.1	1.12671	0.750227
AT3G23600.2	1.30765	0.611291
AT3G23605.1	0.581936	0.967613
AT3G23620.1	-0.00494913	0.967613
AT3G23640.2	-0.251639	0.967613
AT3G23640.1	-0.251639	0.967613
AT3G23660.1	-0.49917	0.967613
AT3G23660.2	-0.36913	0.967613
AT3G23670.1	-0.878073	0.967613
AT3G23670.2	-0.508306	0.967613
AT3G23690.1	-1.08754	0.967613
AT3G23700.1	-0.842463	0.967613
AT3G23710.1	0.16564	0.967613
AT3G23750.1	-0.588624	0.967613
AT3G23760.1	-0.455977	0.967613
AT3G23780.2	-0.11745	0.967613
AT3G23780.1	-0.11745	0.967613
AT3G23790.1	1.0286	0.967613
AT3G23800.1	-1.28715	0.967613
AT3G23810.1	-1.02517	0.967613
AT3G23820.1	-0.0111061	0.969066
AT3G23830.1	-0.701598	0.967613
AT3G23830.2	-0.701598	0.967613
AT3G23890.1	-0.275461	0.967613
AT3G23890.2	-0.200711	0.967613
AT3G23900.3	-0.43679	0.967613
AT3G23900.1	-0.43679	0.967613
AT3G23900.2	-0.505666	0.967613
AT3G23920.1	1.01437	0.588881
AT3G23940.2	0.120829	0.967613
AT3G23940.1	0.127274	0.967613
AT3G23980.1	-1.01742	0.967613
AT3G23990.1	0.477976	0.967613
AT3G24010.1	0.91221	0.967613
AT3G24030.1	0.956251	0.967613
AT3G24040.1	-0.170932	0.967613
AT3G24050.1	-0.996063	0.967613
AT3G24080.2	0.0788085	0.967613
AT3G24080.1	0.137871	0.967613
AT3G24090.1	-0.0139198	0.967613
AT3G24100.1	1.02486	0.967613
AT3G24120.2	0.0470205	0.967613
AT3G24120.1	-0.0806576	0.967613
AT3G24160.1	-0.103782	0.967613
AT3G24170.2	1.28208	0.0778996
AT3G24170.1	1.28208	0.0778996
AT3G24170.3	1.28208	0.0778996
AT3G24180.1	-0.193862	0.967613
AT3G24180.2	-0.193862	0.967613
AT3G24190.1	-0.000237944	0.967613
AT3G24200.2	1.39739	0.967613
AT3G24200.1	1.39739	0.967613
AT3G24240.1	-2.45009	0.605546
AT3G24300.1	0.316878	0.967613
AT3G24350.2	0.340042	0.967613
AT3G24350.1	0.481361	0.967613
AT3G24420.1	-0.274975	0.967613
AT3G24440.1	-0.620923	0.967613
AT3G24480.1	-1.15887	0.88376
AT3G24495.1	0.605095	0.967613
AT3G24500.1	2.82938	0.00207915
AT3G24500.2	3.95016	0.000589127
AT3G24503.1	-0.0986534	0.967613
AT3G24506.1	0.045631	0.971013
AT3G24530.1	1.57524	0.967613
AT3G24550.1	-0.156642	0.967613
AT3G24560.1	-0.0666412	0.976067
AT3G24560.2	-0.0480565	0.969781
AT3G24570.1	0.579176	0.967613
AT3G24630.1	-1.4489	0.967613
AT3G24660.1	-0.729478	0.967613
AT3G24670.1	0.660764	0.967613
AT3G24740.2	-0.585986	0.967613
AT3G24740.1	-0.585986	0.967613
AT3G24800.1	1.54848	0.967613
AT3G24830.1	-0.617671	0.967613
AT3G24840.1	0.770281	0.967613
AT3G24870.1	-0.0717784	0.967613
AT3G24870.2	-0.0686061	0.967613
AT3G24880.1	-0.120357	0.967613
AT3G24929.1	0.122641	0.967613
AT3G24929.2	0.245231	0.967613
AT3G25070.1	0.15441	0.967613
AT3G25110.1	0.632369	0.967613
AT3G25140.1	-0.338015	0.967613
AT3G25150.1	0.355704	0.967613
AT3G25150.2	0.31663	0.967613
AT3G25190.1	-1.12161	0.967613
AT3G25220.1	0.588619	0.967613
AT3G25230.1	1.435	0.106987
AT3G25230.2	1.46576	0.0934166
AT3G25250.1	1.04819	0.967613
AT3G25410.1	0.674984	0.967613
AT3G25430.1	1.42933	0.967613
AT3G25440.2	0.57901	0.967613
AT3G25440.1	1.01242	0.967613
AT3G25470.1	-0.332167	0.967613
AT3G25500.1	-0.500666	0.967613
AT3G25520.1	-0.0764179	0.967613
AT3G25520.2	-0.158441	0.967613
AT3G25530.2	-0.0259257	0.967613
AT3G25530.1	0.115089	0.967613
AT3G25545.1	1.40053	0.967613
AT3G25560.1	-0.0409961	0.967613
AT3G25560.2	-0.0409961	0.967613
AT3G25560.3	-0.0101696	0.967613
AT3G25570.2	-0.709786	0.967613
AT3G25570.1	-0.709786	0.967613
AT3G25580.1	0.550475	0.967613
AT3G25585.1	-0.0196219	0.967613
AT3G25585.3	-0.382331	0.967613
AT3G25585.4	-0.0196219	0.967613
AT3G25585.2	-0.0196219	0.967613
AT3G25610.1	1.53903	0.357751
AT3G25660.1	0.210562	0.967613
AT3G25680.1	0.495194	0.967613
AT3G25690.2	-0.322791	0.967613
AT3G25690.3	-0.244833	0.967613
AT3G25690.1	-0.322791	0.967613
AT3G25710.1	0.780774	0.967613
AT3G25730.1	0.612292	0.967613
AT3G25760.1	1.24355	0.967613
AT3G25770.1	0.467274	0.967613
AT3G25800.1	0.121032	0.967613
AT3G25800.2	0.173968	0.967613
AT3G25820.1	3.10357	0.0945782
AT3G25820.2	2.31863	0.965322
AT3G25830.1	3.10357	0.0945782
AT3G25840.1	-0.838638	0.899961
AT3G25840.2	-0.601089	0.967613
AT3G25860.1	-0.877722	0.967613
AT3G25870.1	0.540716	0.967613
AT3G25890.2	0.729292	0.967613
AT3G25890.1	0.729292	0.967613
AT3G25910.1	-0.997702	0.932868
AT3G25920.1	-0.0409783	0.967613
AT3G25930.1	0.111176	0.967613
AT3G26000.1	-1.2197	0.967613
AT3G26030.1	0.371113	0.967613
AT3G26060.2	0.427289	0.967613
AT3G26060.1	0.303127	0.967613
AT3G26070.1	1.05248	0.967613
AT3G26085.3	-0.317021	0.967613
AT3G26085.2	-0.231518	0.967613
AT3G26085.1	-0.317021	0.967613
AT3G26090.1	0.10139	0.967613
AT3G26100.2	-0.725904	0.967613
AT3G26100.1	-0.588708	0.967613
AT3G26170.1	0.622814	0.967613
AT3G26180.1	1.24487	0.967613
AT3G26180.2	0.977161	0.967613
AT3G26210.1	-1.17076	0.967613
AT3G26220.1	0.314722	0.967613
AT3G26240.1	-0.896563	0.967613
AT3G26300.1	-0.248738	0.967613
AT3G26340.1	1.5884	0.967613
AT3G26360.1	0.440816	0.967613
AT3G26370.1	0.497925	0.967613
AT3G26380.1	-0.769595	0.967613
AT3G26400.1	-0.382126	0.967613
AT3G26410.1	-0.0945273	0.967613
AT3G26420.1	0.207438	0.967613
AT3G26440.4	0.406268	0.967613
AT3G26440.2	0.371266	0.967613
AT3G26440.1	0.371266	0.967613
AT3G26440.3	0.597501	0.967613
AT3G26450.1	0.407195	0.967613
AT3G26470.1	2.28999	0.0525608
AT3G26510.5	-0.542478	0.967613
AT3G26510.3	-0.692252	0.967613
AT3G26510.1	-0.692252	0.967613
AT3G26510.2	-0.692252	0.967613
AT3G26510.4	-0.692252	0.967613
AT3G26520.1	-1.00111	0.0134438
AT3G26550.1	-0.262211	0.967613
AT3G26560.1	-0.164369	0.967613
AT3G26570.2	0.811539	0.967613
AT3G26570.1	0.811539	0.967613
AT3G26580.1	-0.235343	0.967613
AT3G26590.1	0.878082	0.967613
AT3G26600.1	-0.484082	0.967613
AT3G26618.1	0.373349	0.967613
AT3G26630.1	-0.0386501	0.967613
AT3G26640.1	0.744039	0.967613
AT3G26650.1	-0.379236	0.967613
AT3G26670.1	-0.709165	0.967613
AT3G26670.3	-0.709165	0.967613
AT3G26670.2	-0.709165	0.967613
AT3G26680.3	-1.36402	0.967613
AT3G26680.2	-1.36402	0.967613
AT3G26680.1	-1.36402	0.967613
AT3G26690.1	-1.09477	0.967613
AT3G26690.2	-1.09477	0.967613
AT3G26720.1	-0.110632	0.967613
AT3G26720.2	0.029849	0.969781
AT3G26730.1	-0.321249	0.967613
AT3G26740.1	0.248028	0.967613
AT3G26744.1	0.133153	0.967613
AT3G26744.4	0.133153	0.967613
AT3G26744.2	0.133153	0.967613
AT3G26760.1	0.505832	0.967613
AT3G26770.1	-0.919907	0.967613
AT3G26780.1	-0.109389	0.967613
AT3G26810.1	0.0538511	0.967613
AT3G26830.1	-0.36881	0.967613
AT3G26840.1	0.0968061	0.967613
AT3G26850.2	-0.216346	0.967613
AT3G26850.1	-0.216346	0.967613
AT3G26890.6	-0.541885	0.967613
AT3G26890.3	-0.629974	0.967613
AT3G26890.2	-0.629974	0.967613
AT3G26890.5	-0.629974	0.967613
AT3G26890.4	-0.629974	0.967613
AT3G26890.1	-0.629974	0.967613
AT3G26900.2	0.714307	0.967613
AT3G26900.3	0.714307	0.967613
AT3G26900.1	0.714307	0.967613
AT3G26910.1	-0.902972	0.967613
AT3G26910.2	-0.895117	0.967613
AT3G26932.1	-0.317021	0.967613
AT3G26932.2	-0.317021	0.967613
AT3G26935.1	-1.44432	0.932868
AT3G26950.1	-1.85609	0.967613
AT3G26990.1	1.15232	0.967613
AT3G27000.1	1.59582	0.967613
AT3G27010.1	-0.330278	0.967613
AT3G27020.1	0.324508	0.967613
AT3G27060.1	0.349727	0.967613
AT3G27080.1	0.0251691	0.967613
AT3G27090.1	-0.460619	0.967613
AT3G27100.1	0.093448	0.967613
AT3G27100.2	0.210213	0.967613
AT3G27110.2	1.13111	0.967613
AT3G27110.1	1.13111	0.967613
AT3G27150.1	0.939206	0.967613
AT3G27160.1	0.811442	0.967613
AT3G27180.1	0.283601	0.967613
AT3G27210.1	0.325595	0.967613
AT3G27240.1	0.316708	0.967613
AT3G27260.2	-0.573857	0.967613
AT3G27260.1	-0.611141	0.967613
AT3G27280.2	0.31014	0.967613
AT3G27280.1	0.0846998	0.967613
AT3G27300.2	0.593181	0.967613
AT3G27300.3	0.593181	0.967613
AT3G27300.1	0.593181	0.967613
AT3G27310.1	1.24899	0.967613
AT3G27325.2	-2.60466	0.742919
AT3G27325.1	-2.60466	0.742919
AT3G27330.1	0.389824	0.967613
AT3G27350.2	-0.228742	0.967613
AT3G27350.3	-0.14058	0.967613
AT3G27350.1	-0.412839	0.967613
AT3G27360.1	0.527864	0.967613
AT3G27380.2	1.67732	0.302632
AT3G27380.1	1.67732	0.302632
AT3G27390.1	-0.386471	0.967613
AT3G27420.1	-1.1089	0.967613
AT3G27430.3	1.2541	0.619797
AT3G27430.1	1.23951	0.741066
AT3G27430.2	1.23136	0.6128
AT3G27530.1	0.283041	0.967613
AT3G27560.1	-1.48355	0.967613
AT3G27570.1	0.948907	0.967613
AT3G27580.1	1.16912	0.967613
AT3G27580.2	1.16912	0.967613
AT3G27610.1	-1.46684	0.967613
AT3G27610.2	-1.40934	0.967613
AT3G27670.1	-0.732047	0.967613
AT3G27690.1	-1.78477	0.967613
AT3G27700.1	-0.498636	0.967613
AT3G27700.2	-0.498636	0.967613
AT3G27740.1	-0.367371	0.967613
AT3G27740.2	-0.160518	0.967613
AT3G27770.1	0.335724	0.967613
AT3G27770.2	0.149029	0.967613
AT3G27820.1	1.15896	0.88376
AT3G27830.1	-0.615803	0.967613
AT3G27850.1	-0.617369	0.967613
AT3G27870.1	0.303071	0.967613
AT3G27890.1	0.507144	0.967613
AT3G27925.1	0.141651	0.967613
AT3G27930.1	1.09022	0.967613
AT3G27930.2	0.92872	0.967613
AT3G28030.1	-0.762887	0.967613
AT3G28040.1	0.298175	0.967613
AT3G28050.1	0.565722	0.967613
AT3G28100.1	0.288023	0.967613
AT3G28180.1	-0.430171	0.967613
AT3G28200.1	-1.01203	0.967613
AT3G28210.1	4.15002	0.15185
AT3G28290.1	-1.60819	0.955299
AT3G28300.1	-1.60819	0.955299
AT3G28345.1	0.461646	0.967613
AT3G28430.1	-0.0185216	0.969781
AT3G28450.1	0.790056	0.967613
AT3G28460.1	0.197561	0.967613
AT3G28480.1	0.54918	0.967613
AT3G28480.2	1.30858	0.967613
AT3G28550.1	-0.939224	0.827568
AT3G28670.1	0.178358	0.967613
AT3G28690.1	0.3238	0.967613
AT3G28690.3	0.3238	0.967613
AT3G28690.2	0.3238	0.967613
AT3G28700.1	-0.10523	0.967613
AT3G28710.1	0.192943	0.967613
AT3G28715.2	0.362237	0.967613
AT3G28715.1	0.409028	0.967613
AT3G28720.1	-0.63002	0.967613
AT3G28730.1	-0.31061	0.967613
AT3G28740.1	3.59443	3.0049e-17
AT3G28850.1	0.9261	0.967613
AT3G28860.1	-0.646146	0.864924
AT3G28900.1	-0.920238	0.967613
AT3G28910.1	-0.639349	0.967613
AT3G28920.1	0.210937	0.967613
AT3G28930.1	1.12117	0.967613
AT3G28940.1	0.670712	0.967613
AT3G28950.1	-0.491258	0.967613
AT3G28970.1	0.614325	0.967613
AT3G29035.1	1.69521	0.967613
AT3G29075.1	0.422961	0.967613
AT3G29090.1	0.383616	0.967613
AT3G29160.1	0.605407	0.967613
AT3G29160.2	0.605407	0.967613
AT3G29160.3	0.676356	0.967613
AT3G29180.1	-2.03536	0.967613
AT3G29180.2	-2.03536	0.967613
AT3G29185.2	0.532452	0.967613
AT3G29185.1	0.854998	0.967613
AT3G29200.1	0.56281	0.967613
AT3G29240.1	-0.528204	0.967613
AT3G29240.2	-0.528204	0.967613
AT3G29250.1	0.267277	0.967613
AT3G29250.2	0.267277	0.967613
AT3G29270.1	1.28704	0.967613
AT3G29270.2	1.28704	0.967613
AT3G29290.1	0.292863	0.967613
AT3G29310.1	0.0453182	0.967613
AT3G29320.1	-0.0789861	0.967613
AT3G29350.1	0.103821	0.969781
AT3G29360.2	-0.100069	0.967613
AT3G29360.1	-0.100069	0.967613
AT3G29390.1	-1.01041	0.967613
AT3G29400.1	-1.14386	0.967613
AT3G29575.1	-0.962314	0.967613
AT3G29575.3	-0.962314	0.967613
AT3G29575.4	-0.962314	0.967613
AT3G29760.1	0.0801105	0.967613
AT3G29770.1	0.91221	0.967613
AT3G29810.1	0.339613	0.967613
AT3G30180.1	0.207727	0.967613
AT3G30300.1	-0.77918	0.967613
AT3G30390.1	0.692085	0.899961
AT3G30390.2	0.692085	0.899961
AT3G30775.1	-1.59403	0.000255303
AT3G30841.1	-0.0834303	0.967613
AT3G32930.1	0.0899484	0.967613
AT3G32940.1	-0.200737	0.967613
AT3G32980.1	0.381868	0.967613
AT3G33530.3	0.299032	0.967613
AT3G33530.2	0.307124	0.967613
AT3G33530.1	0.303545	0.967613
AT3G33520.1	0.623371	0.967613
AT3G42050.1	0.686666	0.886356
AT3G42150.1	2.04544	0.790996
AT3G42150.2	2.04544	0.790996
AT3G42150.3	2.04544	0.790996
AT3G42170.1	0.19553	0.967613
AT3G42630.1	0.122118	0.967613
AT3G42640.1	-0.0421983	0.974439
AT3G42660.1	-0.671932	0.967613
AT3G42670.1	-0.730002	0.967613
AT3G42790.1	0.172401	0.967613
AT3G43190.1	0.678748	0.967613
AT3G43210.1	0.979339	0.967613
AT3G43220.1	-0.636467	0.967613
AT3G43220.2	-0.657021	0.967613
AT3G43230.1	0.0589905	0.967613
AT3G43240.1	0.0174471	0.968354
AT3G43270.1	0.542239	0.967613
AT3G43300.1	0.13434	0.967613
AT3G43300.2	0.158739	0.967613
AT3G43440.1	1.76371	0.967613
AT3G43520.1	0.513462	0.967613
AT3G43540.1	0.710317	0.967613
AT3G43540.2	0.971363	0.967613
AT3G43590.1	-0.620822	0.967613
AT3G43600.1	-0.421056	0.967613
AT3G43610.1	-0.262979	0.967613
AT3G43670.1	-0.545391	0.967613
AT3G43700.1	0.311411	0.967613
AT3G43720.1	-0.606448	0.967613
AT3G43720.2	-0.713573	0.967613
AT3G43740.2	-0.940677	0.967613
AT3G43740.1	-0.940677	0.967613
AT3G43800.1	0.0586001	0.967613
AT3G43810.1	0.088117	0.967613
AT3G43920.1	0.894012	0.967613
AT3G43920.2	0.894012	0.967613
AT3G43920.3	0.894012	0.967613
AT3G43980.1	1.0019	0.967613
AT3G44010.1	0.871206	0.967613
AT3G44050.1	-1.13858	0.967613
AT3G44100.1	1.51182	0.967613
AT3G44110.1	0.509071	0.967613
AT3G44110.2	0.345567	0.967613
AT3G44190.1	1.39702	0.638918
AT3G44200.1	-0.373877	0.967613
AT3G44260.1	0.455453	0.967613
AT3G44300.1	1.57387	4.98518e-06
AT3G44310.3	0.488589	0.877612
AT3G44310.1	0.488589	0.877612
AT3G44310.2	0.439623	0.967613
AT3G44320.1	0.83333	0.967613
AT3G44330.1	-0.0265503	0.974439
AT3G44340.1	-0.677991	0.967613
AT3G44340.2	-0.677991	0.967613
AT3G44370.1	0.730698	0.967613
AT3G44400.2	-1.06295	0.967613
AT3G44400.1	-1.06295	0.967613
AT3G44430.1	0.188534	0.967613
AT3G44480.1	0.0522532	0.967613
AT3G44530.2	-0.359672	0.967613
AT3G44530.1	-0.359672	0.967613
AT3G44570.1	-0.169712	0.967613
AT3G44590.1	-0.194751	0.967613
AT3G44590.2	-0.194751	0.967613
AT3G44600.1	0.0896622	0.967613
AT3G44630.2	-0.284818	0.967613
AT3G44630.3	-0.341637	0.967613
AT3G44630.1	-0.284818	0.967613
AT3G44670.2	0.00556382	0.984555
AT3G44670.1	0.00556382	0.984555
AT3G44690.1	0.210754	0.967613
AT3G44720.1	0.681752	0.967613
AT3G44750.1	0.175027	0.967613
AT3G44750.2	0.219656	0.967613
AT3G44820.1	-1.01908	0.967613
AT3G44880.1	0.423293	0.967613
AT3G44890.1	0.245394	0.967613
AT3G45010.1	0.606691	0.967613
AT3G45030.1	-0.272235	0.967613
AT3G45040.1	0.329246	0.967613
AT3G45090.2	-0.847335	0.967613
AT3G45090.1	-0.733806	0.967613
AT3G45140.1	1.0691	0.106628
AT3G45160.1	0.660783	0.967613
AT3G45190.1	-1.3082	0.696076
AT3G45210.1	-0.188627	0.967613
AT3G45240.1	0.118739	0.967613
AT3G45240.2	0.118739	0.967613
AT3G45240.3	0.118739	0.967613
AT3G45260.1	-0.197185	0.967613
AT3G45300.1	-0.410419	0.967613
AT3G45310.1	1.47879	0.967613
AT3G45310.2	1.47879	0.967613
AT3G45410.1	-0.373124	0.967613
AT3G45600.1	-1.3585	0.967613
AT3G45620.2	-0.43564	0.967613
AT3G45620.1	-0.245824	0.967613
AT3G45630.1	0.0203653	0.968354
AT3G45640.1	0.824585	0.967613
AT3G45650.1	0.431632	0.967613
AT3G45730.1	-0.974576	0.967613
AT3G45750.1	-0.987487	0.967613
AT3G45750.2	-0.948085	0.967613
AT3G45770.2	-0.591697	0.967613
AT3G45770.1	0.215687	0.967613
AT3G45780.1	-0.430414	0.967613
AT3G45780.2	-0.430414	0.967613
AT3G45830.1	-0.950487	0.932868
AT3G45850.1	-1.17155	0.862595
AT3G45850.2	-1.17155	0.862595
AT3G45890.1	0.203495	0.967613
AT3G45930.1	-0.677364	0.967613
AT3G45980.1	0.0562856	0.967613
AT3G46000.1	0.963704	0.967613
AT3G46010.2	-0.498074	0.967613
AT3G46010.1	-0.498074	0.967613
AT3G46030.1	0.0251996	0.967613
AT3G46040.1	-0.511702	0.967613
AT3G46060.1	-0.42073	0.967613
AT3G46060.3	-0.42073	0.967613
AT3G46060.2	-0.42073	0.967613
AT3G46080.1	2.1846	0.944703
AT3G46100.1	0.527627	0.967613
AT3G46130.2	0.144987	0.967613
AT3G46130.1	0.0260325	0.967613
AT3G46130.3	0.0260325	0.967613
AT3G46130.4	0.0260325	0.967613
AT3G46210.6	0.952392	0.967613
AT3G46210.2	0.952392	0.967613
AT3G46210.3	0.952392	0.967613
AT3G46210.4	0.952392	0.967613
AT3G46210.1	0.952392	0.967613
AT3G46210.5	0.952392	0.967613
AT3G46220.2	0.310904	0.967613
AT3G46220.3	0.322705	0.967613
AT3G46220.1	0.310904	0.967613
AT3G46280.1	-0.231982	0.967613
AT3G46290.1	0.125036	0.967613
AT3G46320.1	-0.660598	0.967613
AT3G46430.1	-0.381446	0.967613
AT3G46440.2	1.16914	0.962637
AT3G46440.1	1.16914	0.962637
AT3G46450.1	0.532923	0.967613
AT3G46450.2	0.532923	0.967613
AT3G46510.1	-0.550071	0.967613
AT3G46530.1	-0.843365	0.967613
AT3G46540.1	-0.0455921	0.976282
AT3G46550.1	0.482948	0.967613
AT3G46560.1	-0.36077	0.967613
AT3G46590.3	-1.52382	0.812088
AT3G46590.1	-1.57703	0.738934
AT3G46590.2	-1.57703	0.738934
AT3G46600.1	0.173547	0.967613
AT3G46600.3	0.161901	0.967613
AT3G46600.2	0.073056	0.967613
AT3G46610.1	0.798426	0.967613
AT3G46620.1	0.405685	0.967613
AT3G46630.1	2.08973	0.967613
AT3G46640.3	-0.652213	0.967613
AT3G46640.1	-0.80986	0.967613
AT3G46640.2	-0.80986	0.967613
AT3G46660.1	-0.388155	0.967613
AT3G46670.1	2.72934	0.331975
AT3G46740.1	-0.127356	0.967613
AT3G46780.1	-0.180299	0.967613
AT3G46790.1	-0.817899	0.967613
AT3G46830.1	0.586624	0.967613
AT3G46930.1	1.17337	0.967613
AT3G46960.1	-0.392902	0.967613
AT3G46970.1	0.551233	0.967613
AT3G46980.1	1.48876	0.967613
AT3G46980.2	1.38125	0.967613
AT3G46980.3	1.48876	0.967613
AT3G47000.1	-0.0835433	0.967613
AT3G47010.1	-1.13595	0.967613
AT3G47010.2	-1.0224	0.967613
AT3G47060.1	0.970322	0.967613
AT3G47070.1	0.355059	0.967613
AT3G47080.1	-0.199981	0.967613
AT3G47160.1	-0.340765	0.967613
AT3G47160.2	-0.340765	0.967613
AT3G47200.2	0.411435	0.967613
AT3G47200.1	0.411435	0.967613
AT3G47250.1	-0.883776	0.967613
AT3G47250.3	-0.883776	0.967613
AT3G47250.2	-0.883776	0.967613
AT3G47290.1	0.463542	0.967613
AT3G47340.2	-1.4627	0.000101541
AT3G47340.3	-1.50381	0.000352388
AT3G47340.1	-1.38612	0.000886935
AT3G47360.1	0.144625	0.967613
AT3G47370.3	0.333615	0.967613
AT3G47370.2	0.333615	0.967613
AT3G47370.1	0.333615	0.967613
AT3G47390.1	-0.530604	0.967613
AT3G47390.2	-0.346829	0.967613
AT3G47420.1	-0.0427869	0.969781
AT3G47430.1	2.85663	0.967613
AT3G47450.1	0.729317	0.967613
AT3G47450.2	0.656264	0.967613
AT3G47470.1	-1.12194	0.0509558
AT3G47490.3	0.812171	0.967613
AT3G47490.2	0.534329	0.967613
AT3G47490.1	0.997079	0.967613
AT3G47500.1	0.145781	0.967613
AT3G47520.1	0.567797	0.967613
AT3G47530.1	1.40435	0.967613
AT3G47550.1	0.10895	0.967613
AT3G47550.2	-0.125034	0.967613
AT3G47550.3	0.0956585	0.967613
AT3G47550.6	0.0956585	0.967613
AT3G47590.1	0.0161366	0.990971
AT3G47600.1	-0.640259	0.967613
AT3G47610.1	-0.616491	0.967613
AT3G47620.1	-0.622526	0.967613
AT3G47630.2	1.46993	0.967613
AT3G47630.1	1.23239	0.967613
AT3G47650.1	-0.147147	0.967613
AT3G47670.1	0.00508551	0.981638
AT3G47680.1	-0.443593	0.967613
AT3G47730.1	1.1077	0.466123
AT3G47800.1	1.17141	0.788011
AT3G47810.1	1.0408	0.967613
AT3G47810.3	1.0408	0.967613
AT3G47810.2	1.0408	0.967613
AT3G47833.1	0.288023	0.967613
AT3G47850.1	-0.243371	0.967613
AT3G47890.1	-0.521545	0.967613
AT3G47910.1	0.154797	0.967613
AT3G47910.2	0.140663	0.967613
AT3G47930.1	-0.427853	0.967613
AT3G47930.2	-0.372316	0.967613
AT3G47960.1	1.73652	0.782642
AT3G47990.1	-0.275572	0.967613
AT3G48000.1	0.931121	0.236958
AT3G48030.1	2.02418	0.967613
AT3G48050.1	-0.385754	0.967613
AT3G48050.2	-0.385754	0.967613
AT3G48060.1	-0.495063	0.967613
AT3G48070.1	0.967263	0.967613
AT3G48070.2	1.03823	0.967613
AT3G48090.2	-0.500871	0.967613
AT3G48090.1	0.0535867	0.967613
AT3G48100.1	-0.0319022	0.967613
AT3G48110.1	-0.927403	0.967613
AT3G48140.1	0.483776	0.967613
AT3G48170.1	0.120724	0.967613
AT3G48190.1	-0.379886	0.967613
AT3G48195.1	-0.582656	0.967613
AT3G48200.1	0.0699692	0.967613
AT3G48310.1	0.316747	0.967613
AT3G48330.2	0.299006	0.967613
AT3G48330.1	0.299006	0.967613
AT3G48340.1	0.302335	0.967613
AT3G48360.1	-1.0443	0.0502012
AT3G48380.3	0.22661	0.967613
AT3G48380.1	0.159608	0.967613
AT3G48380.2	0.196365	0.967613
AT3G48390.1	-1.59906	0.967613
AT3G48430.1	0.205939	0.967613
AT3G48500.2	0.0479369	0.967613
AT3G48500.1	-0.0789349	0.967613
AT3G48520.1	1.70664	0.967613
AT3G48530.1	0.0633688	0.967613
AT3G48560.1	-0.776943	0.435805
AT3G48590.1	-0.894208	0.967613
AT3G48610.1	0.701487	0.967613
AT3G48670.1	-0.201705	0.967613
AT3G48670.2	-0.201705	0.967613
AT3G48680.1	0.286726	0.967613
AT3G48690.1	-0.176651	0.967613
AT3G48710.1	-0.172164	0.967613
AT3G48730.1	0.0786201	0.967613
AT3G48740.1	0.362673	0.967613
AT3G48750.1	-0.654617	0.967613
AT3G48760.1	-1.18866	0.967613
AT3G48780.1	-0.257025	0.967613
AT3G48820.2	0.915953	0.967613
AT3G48820.1	0.915953	0.967613
AT3G48860.1	-0.148705	0.967613
AT3G48860.2	0.16546	0.967613
AT3G48870.2	0.576788	0.967613
AT3G48870.1	0.567739	0.967613
AT3G48880.2	0.748278	0.967613
AT3G48880.1	0.748278	0.967613
AT3G48890.1	0.482049	0.967613
AT3G48930.1	0.272721	0.967613
AT3G48990.1	0.554811	0.719416
AT3G49010.1	0.172895	0.967613
AT3G49010.3	0.172895	0.967613
AT3G49010.5	0.192289	0.967613
AT3G49010.2	0.172895	0.967613
AT3G49010.4	0.209719	0.967613
AT3G49050.1	-0.462224	0.967613
AT3G49060.2	-0.57033	0.967613
AT3G49060.1	-0.985974	0.967613
AT3G49080.1	-0.93541	0.967613
AT3G49110.1	0.596933	0.967613
AT3G49120.1	1.07595	0.296267
AT3G49140.1	0.317946	0.967613
AT3G49170.1	0.915953	0.967613
AT3G49180.1	0.198253	0.967613
AT3G49220.1	-1.38668	0.737958
AT3G49240.1	-0.0930975	0.967613
AT3G49260.3	-1.74356	0.906393
AT3G49260.1	-1.72223	0.92887
AT3G49260.2	-1.72223	0.92887
AT3G49310.1	0.887506	0.967613
AT3G49350.1	-0.223193	0.967613
AT3G49360.1	0.568872	0.967613
AT3G49390.2	-0.252214	0.967613
AT3G49390.1	-0.252214	0.967613
AT3G49400.2	-1.42674	0.967613
AT3G49400.1	-1.42674	0.967613
AT3G49430.3	-0.666258	0.967613
AT3G49430.2	-0.445124	0.967613
AT3G49430.1	-0.666258	0.967613
AT3G49470.1	0.858768	0.967613
AT3G49490.1	0.38268	0.967613
AT3G49500.1	0.357667	0.967613
AT3G49530.1	1.04224	0.967613
AT3G49560.1	-0.160132	0.967613
AT3G49590.3	-0.371939	0.967613
AT3G49590.1	-0.363497	0.967613
AT3G49590.2	-0.363497	0.967613
AT3G49600.1	0.0576977	0.967613
AT3G49601.1	-0.712109	0.967613
AT3G49620.1	1.42708	0.151696
AT3G49645.1	2.19829	0.921901
AT3G49670.1	-1.25276	0.967613
AT3G49680.1	-0.155937	0.967613
AT3G49680.2	-0.249676	0.967613
AT3G49720.1	0.802451	0.967613
AT3G49720.2	0.802451	0.967613
AT3G49780.1	1.57783	0.469347
AT3G49790.1	-0.125102	0.967613
AT3G49800.1	-1.05815	0.967613
AT3G49850.1	0.00779469	0.969781
AT3G49870.1	1.04376	0.967613
AT3G49880.1	0.155833	0.967613
AT3G49910.1	-0.213508	0.967613
AT3G49940.1	-0.162886	0.967613
AT3G49990.1	-0.579822	0.967613
AT3G50000.1	-0.629053	0.967613
AT3G50080.1	0.193022	0.967613
AT3G50190.1	-0.387572	0.967613
AT3G50210.3	-0.636143	0.967613
AT3G50210.1	-0.636143	0.967613
AT3G50210.2	-0.411463	0.967613
AT3G50240.1	-0.914268	0.967613
AT3G50260.1	2.37246	0.568824
AT3G50340.1	0.065595	0.969781
AT3G50360.1	-0.703977	0.967613
AT3G50370.1	-0.25189	0.967613
AT3G50380.1	0.629013	0.967613
AT3G50410.1	0.508506	0.967613
AT3G50420.1	1.46774	0.967613
AT3G50480.1	1.86044	0.31659
AT3G50500.1	-0.124514	0.967613
AT3G50500.2	-0.10354	0.967613
AT3G50520.1	-1.41909	0.967613
AT3G50530.1	-0.701598	0.967613
AT3G50530.2	-0.799237	0.967613
AT3G50550.1	1.44044	0.967613
AT3G50590.1	0.216115	0.967613
AT3G50650.1	0.0242769	0.967613
AT3G50660.1	-0.0261056	0.967613
AT3G50670.1	-0.740071	0.967613
AT3G50670.2	-0.316698	0.967613
AT3G50685.1	-0.357748	0.967613
AT3G50690.1	-0.764688	0.967613
AT3G50700.1	-0.382166	0.967613
AT3G50740.1	-0.107331	0.967613
AT3G50750.1	-0.139396	0.967613
AT3G50770.1	0.588431	0.967613
AT3G50780.1	-0.741553	0.967613
AT3G50820.1	0.811003	0.832813
AT3G50830.1	1.22738	0.967613
AT3G50840.1	-0.874964	0.967613
AT3G50880.1	0.610604	0.967613
AT3G50900.1	-0.513981	0.967613
AT3G50910.1	1.01862	0.967613
AT3G50930.1	-0.777188	0.967613
AT3G50950.1	0.485809	0.967613
AT3G50950.2	0.485809	0.967613
AT3G50970.1	2.68379	0.196792
AT3G51000.1	0.254494	0.967613
AT3G51010.1	-0.24907	0.967613
AT3G51050.1	0.201954	0.967613
AT3G51110.1	0.18991	0.967613
AT3G51120.1	-0.537225	0.967613
AT3G51130.1	0.880401	0.967613
AT3G51140.1	0.458003	0.967613
AT3G51160.1	-0.804731	0.967613
AT3G51250.1	-0.593833	0.967613
AT3G51260.1	1.0997	0.613537
AT3G51260.2	1.16846	0.549697
AT3G51270.2	-0.495441	0.967613
AT3G51270.1	-0.633163	0.967613
AT3G51290.2	-0.378551	0.967613
AT3G51290.1	-0.347412	0.967613
AT3G51310.1	-0.825072	0.967613
AT3G51320.1	-0.60403	0.967613
AT3G51330.1	-0.373156	0.967613
AT3G51370.1	-0.449893	0.967613
AT3G51370.2	-0.293324	0.967613
AT3G51390.1	1.01436	0.967613
AT3G51420.1	0.307897	0.967613
AT3G51430.2	1.46958	0.610821
AT3G51430.1	1.39012	0.686087
AT3G51460.1	-0.00318378	0.968354
AT3G51480.1	-0.285563	0.967613
AT3G51500.1	1.69867	0.699548
AT3G51530.1	0.757481	0.967613
AT3G51550.1	-0.970126	0.179638
AT3G51580.2	0.885195	0.967613
AT3G51580.1	0.885195	0.967613
AT3G51600.1	-0.958122	0.810893
AT3G51610.1	0.15192	0.967613
AT3G51620.2	0.103168	0.967613
AT3G51620.1	0.0228095	0.967613
AT3G51630.2	-0.118711	0.967613
AT3G51630.1	-0.118711	0.967613
AT3G51640.2	0.22156	0.967613
AT3G51640.1	-0.11905	0.967613
AT3G51650.1	-0.785497	0.967613
AT3G51660.1	2.46808	0.116638
AT3G51670.1	0.123572	0.967613
AT3G51710.1	-0.780172	0.967613
AT3G51720.1	-1.53773	0.967613
AT3G51730.1	-0.438737	0.967613
AT3G51740.1	-0.769957	0.967613
AT3G51770.1	-0.0874649	0.967613
AT3G51770.2	-0.178726	0.967613
AT3G51780.1	-0.110334	0.967613
AT3G51790.1	1.29472	0.967613
AT3G51800.1	0.603452	0.967613
AT3G51800.2	0.653608	0.967613
AT3G51800.3	0.465624	0.967613
AT3G51820.1	-0.128279	0.967613
AT3G51830.1	0.0170843	0.967613
AT3G51840.1	0.662584	0.653347
AT3G51850.1	-0.893172	0.967613
AT3G51870.1	0.848627	0.967613
AT3G51880.4	0.785307	0.967613
AT3G51880.1	0.996397	0.967613
AT3G51880.2	0.962286	0.967613
AT3G51880.3	0.996397	0.967613
AT3G51890.1	0.864425	0.967613
AT3G51895.1	1.36763	0.967613
AT3G51920.1	0.414966	0.967613
AT3G51950.2	-0.640151	0.967613
AT3G51950.1	-0.637701	0.967613
AT3G51980.1	0.562078	0.967613
AT3G51990.1	-0.310948	0.967613
AT3G52030.2	-0.620604	0.967613
AT3G52030.1	-0.880186	0.967613
AT3G52040.1	1.57567	0.967613
AT3G52050.2	0.198253	0.967613
AT3G52050.4	0.198253	0.967613
AT3G52050.1	0.198253	0.967613
AT3G52050.3	0.198253	0.967613
AT3G52050.5	0.248418	0.967613
AT3G52060.1	-0.200918	0.967613
AT3G52060.2	-0.200918	0.967613
AT3G52090.2	-0.101453	0.968653
AT3G52090.1	0.30077	0.967613
AT3G52100.1	-0.455781	0.967613
AT3G52105.1	0.411435	0.967613
AT3G52120.1	0.241502	0.967613
AT3G52120.2	0.385894	0.967613
AT3G52140.2	0.159114	0.967613
AT3G52140.3	0.165926	0.967613
AT3G52140.4	0.183739	0.967613
AT3G52140.1	0.17625	0.967613
AT3G52150.2	-0.316546	0.967613
AT3G52150.1	-0.316546	0.967613
AT3G52180.1	0.360667	0.967613
AT3G52180.2	0.702065	0.967613
AT3G52190.1	0.356932	0.967613
AT3G52200.1	0.0201311	0.977675
AT3G52200.2	-0.0023022	0.982295
AT3G52220.1	0.00864961	0.992077
AT3G52230.1	0.602565	0.967613
AT3G52240.1	-0.16183	0.967613
AT3G52250.1	0.107453	0.967613
AT3G52280.2	0.30718	0.967613
AT3G52280.1	0.244639	0.967613
AT3G52300.1	0.166075	0.967613
AT3G52300.2	0.0377738	0.967613
AT3G52340.3	0.190033	0.967613
AT3G52340.1	0.190033	0.967613
AT3G52340.2	0.190033	0.967613
AT3G52380.1	-0.240609	0.967613
AT3G52400.1	0.995922	0.967613
AT3G52450.1	-1.18378	0.967613
AT3G52470.1	0.57049	0.967613
AT3G52480.1	2.57364	0.967613
AT3G52490.1	-0.205656	0.967613
AT3G52500.1	-1.18471	0.91556
AT3G52560.4	0.583254	0.967613
AT3G52560.1	0.445227	0.967613
AT3G52560.2	0.442319	0.967613
AT3G52560.3	0.420454	0.967613
AT3G52570.1	1.09969	0.967613
AT3G52580.1	0.914444	0.967613
AT3G52590.1	-0.0725217	0.967613
AT3G52610.1	0.756703	0.967613
AT3G52640.1	0.737049	0.967613
AT3G52640.2	0.686038	0.967613
AT3G52640.3	0.216457	0.967613
AT3G52660.1	0.862667	0.967613
AT3G52660.2	0.862667	0.967613
AT3G52720.1	-1.00172	0.967613
AT3G52720.2	-2.04168	0.967613
AT3G52730.1	0.799924	0.967613
AT3G52750.1	0.728663	0.967613
AT3G52760.1	1.35451	0.967613
AT3G52800.1	-0.147686	0.967613
AT3G52840.1	-0.966578	0.967613
AT3G52850.1	-0.175657	0.967613
AT3G52860.1	1.40435	0.967613
AT3G52870.1	0.145529	0.967613
AT3G52880.1	0.308259	0.967613
AT3G52880.2	0.308904	0.967613
AT3G52890.2	0.138242	0.967613
AT3G52890.1	0.138242	0.967613
AT3G52920.1	-0.599981	0.967613
AT3G52920.2	-0.467003	0.967613
AT3G52930.1	0.176409	0.967613
AT3G52950.2	0.374111	0.967613
AT3G52950.1	0.374111	0.967613
AT3G52960.1	-0.179013	0.967613
AT3G52990.1	0.214027	0.967613
AT3G52990.2	0.246785	0.967613
AT3G53020.1	-0.682694	0.967613
AT3G53030.1	-0.155976	0.967613
AT3G53090.1	-0.798024	0.967613
AT3G53090.2	-0.798024	0.967613
AT3G53100.1	-1.27837	0.967613
AT3G53110.1	0.0844678	0.967613
AT3G53120.1	1.12234	0.967613
AT3G53130.1	0.326958	0.967613
AT3G53160.1	-0.165801	0.967613
AT3G53170.1	0.483676	0.967613
AT3G53180.1	0.0958739	0.967613
AT3G53190.1	-0.276607	0.967613
AT3G53230.1	1.79898	0.013688
AT3G53240.1	0.141018	0.967613
AT3G53260.1	0.297005	0.967613
AT3G53280.1	1.03385	0.967613
AT3G53320.1	0.924732	0.967613
AT3G53340.1	1.3167	0.967613
AT3G53390.1	0.140294	0.967613
AT3G53410.1	-0.294407	0.967613
AT3G53420.1	-0.232136	0.967613
AT3G53420.2	-0.232136	0.967613
AT3G53430.1	-0.399448	0.967613
AT3G53460.3	-0.638491	0.827568
AT3G53460.1	-0.638491	0.827568
AT3G53460.4	-0.664186	0.813317
AT3G53460.2	-0.638491	0.827568
AT3G53480.1	1.52895	0.0168582
AT3G53500.1	0.0650139	0.967613
AT3G53500.2	0.12011	0.967613
AT3G53520.4	-0.0643991	0.967613
AT3G53520.1	0.133707	0.967613
AT3G53520.2	0.133707	0.967613
AT3G53520.3	-0.35837	0.967613
AT3G53540.1	-0.540216	0.967613
AT3G53570.4	-0.615381	0.967613
AT3G53570.2	-0.615381	0.967613
AT3G53570.1	-0.615381	0.967613
AT3G53570.3	-0.615381	0.967613
AT3G53580.1	-0.150133	0.967613
AT3G53610.2	0.944422	0.967613
AT3G53610.3	0.944422	0.967613
AT3G53610.1	0.944422	0.967613
AT3G53620.1	-0.832044	0.967613
AT3G53630.1	-0.00903639	0.967613
AT3G53650.1	0.915953	0.967613
AT3G53670.2	-1.1086	0.967613
AT3G53670.1	-1.1086	0.967613
AT3G53700.1	0.226157	0.967613
AT3G53710.1	-0.0584795	0.967613
AT3G53710.2	-0.0584795	0.967613
AT3G53720.1	-1.37597	0.967613
AT3G53730.1	0.666474	0.967613
AT3G53740.2	-0.313448	0.967613
AT3G53740.4	-0.313448	0.967613
AT3G53740.3	-0.313448	0.967613
AT3G53740.1	-0.219338	0.967613
AT3G53750.1	0.275213	0.967613
AT3G53760.1	0.16893	0.967613
AT3G53810.1	1.45646	0.967613
AT3G53870.1	-0.256983	0.967613
AT3G53890.2	-0.125913	0.967613
AT3G53890.1	-0.125913	0.967613
AT3G53950.1	-1.34413	0.967613
AT3G53960.1	1.20677	0.967613
AT3G53970.1	0.929505	0.967613
AT3G53970.2	0.949899	0.967613
AT3G53980.1	0.0636495	0.969781
AT3G53980.2	-0.193702	0.967613
AT3G53990.2	0.195361	0.967613
AT3G53990.1	0.0493501	0.967613
AT3G54010.1	0.0482025	0.967613
AT3G54010.2	0.0161204	0.97767
AT3G54030.1	-0.729016	0.967613
AT3G54040.1	-0.458148	0.967613
AT3G54050.2	-0.672987	0.967613
AT3G54050.1	-0.672987	0.967613
AT3G54080.1	-1.78293	0.967613
AT3G54090.1	0.469532	0.967613
AT3G54100.1	0.349761	0.967613
AT3G54110.1	0.486727	0.967613
AT3G54130.1	-0.102875	0.967613
AT3G54140.1	1.13906	0.967613
AT3G54170.1	0.0633048	0.967613
AT3G54190.1	0.0597857	0.967613
AT3G54210.1	-0.000128396	0.969781
AT3G54220.1	-0.518985	0.967613
AT3G54230.2	-0.527039	0.967613
AT3G54230.1	-0.527039	0.967613
AT3G54260.1	-0.366928	0.967613
AT3G54280.1	0.248244	0.967613
AT3G54280.2	0.187124	0.967613
AT3G54290.1	-1.22997	0.967613
AT3G54300.2	0.618031	0.967613
AT3G54300.1	0.618031	0.967613
AT3G54320.1	0.848627	0.967613
AT3G54320.3	0.788239	0.967613
AT3G54350.1	0.111838	0.967613
AT3G54350.2	0.111838	0.967613
AT3G54350.3	0.111838	0.967613
AT3G54360.1	-0.237706	0.967613
AT3G54380.1	0.720427	0.967613
AT3G54380.2	0.839522	0.967613
AT3G54380.3	0.894012	0.967613
AT3G54400.1	-0.319769	0.967613
AT3G54440.3	0.393752	0.967613
AT3G54440.1	0.430092	0.967613
AT3G54440.2	0.477378	0.967613
AT3G54460.1	-0.331195	0.967613
AT3G54470.1	-0.360163	0.967613
AT3G54480.1	-0.274275	0.967613
AT3G54500.3	-0.237409	0.967613
AT3G54500.4	-0.412542	0.967613
AT3G54500.1	-0.207281	0.967613
AT3G54500.2	-0.325084	0.967613
AT3G54540.1	-0.300138	0.967613
AT3G54560.1	-1.66705	0.967613
AT3G54580.1	-0.602027	0.967613
AT3G54590.1	-1.66468	0.783688
AT3G54600.1	1.55779	0.967613
AT3G54610.1	-0.21977	0.967613
AT3G54620.3	1.2781	0.741066
AT3G54620.1	1.27195	0.741066
AT3G54620.2	0.550658	0.967613
AT3G54640.1	0.341353	0.967613
AT3G54650.1	-0.646835	0.967613
AT3G54660.1	-0.0407863	0.967613
AT3G54670.3	-0.161701	0.967613
AT3G54670.1	-0.183477	0.967613
AT3G54670.2	0.483692	0.967613
AT3G54680.1	-0.60337	0.967613
AT3G54720.1	-0.614819	0.967613
AT3G54740.1	-1.02387	0.967613
AT3G54740.2	-1.02387	0.967613
AT3G54760.1	0.568684	0.967613
AT3G54760.2	0.469792	0.967613
AT3G54770.2	-0.547574	0.967613
AT3G54770.1	-0.709786	0.967613
AT3G54790.1	0.489208	0.967613
AT3G54790.2	0.489208	0.967613
AT3G54810.2	-0.938043	0.967613
AT3G54810.1	-0.938043	0.967613
AT3G54826.1	2.86777	0.48864
AT3G54840.1	0.0993631	0.967613
AT3G54840.2	0.0993631	0.967613
AT3G54850.1	0.012638	0.988249
AT3G54860.1	-0.0872622	0.967613
AT3G54860.2	-0.0552318	0.967613
AT3G54890.1	-1.97975	9.51428e-05
AT3G54890.2	-1.89798	0.00260979
AT3G54890.3	-1.64142	0.0567924
AT3G54890.4	-1.90753	0.00126435
AT3G54900.1	0.0329265	0.967613
AT3G54920.1	-0.916809	0.967613
AT3G54950.1	0.314445	0.967613
AT3G54960.1	-0.386118	0.967613
AT3G54960.2	-0.675367	0.967613
AT3G54980.1	0.401373	0.967613
AT3G55000.1	0.134841	0.967613
AT3G55005.1	-0.305638	0.967613
AT3G55010.1	0.273127	0.967613
AT3G55010.2	0.273127	0.967613
AT3G55020.1	-0.569541	0.967613
AT3G55050.1	-0.567398	0.967613
AT3G55050.2	-0.567398	0.967613
AT3G55070.1	-0.178445	0.967613
AT3G55070.2	0.11545	0.967613
AT3G55120.1	0.770281	0.967613
AT3G55130.1	-0.229874	0.967613
AT3G55160.1	-0.617987	0.967613
AT3G55170.1	-1.19857	0.967613
AT3G55170.2	-1.19857	0.967613
AT3G55200.1	0.224696	0.967613
AT3G55220.1	0.0451456	0.967613
AT3G55230.1	-0.876895	0.967613
AT3G55250.1	0.601575	0.967613
AT3G55260.1	0.432795	0.967613
AT3G55270.1	0.320347	0.967613
AT3G55280.1	-0.385669	0.967613
AT3G55280.3	-0.867279	0.967613
AT3G55280.2	-0.385669	0.967613
AT3G55320.1	-0.761353	0.967613
AT3G55340.1	1.23846	0.967613
AT3G55360.1	-0.265247	0.967613
AT3G55380.1	0.306634	0.967613
AT3G55380.2	0.432614	0.967613
AT3G55400.1	0.976441	0.967613
AT3G55400.2	0.794548	0.967613
AT3G55410.1	0.173906	0.967613
AT3G55430.1	0.205594	0.967613
AT3G55440.1	0.14295	0.967613
AT3G55450.1	-0.641712	0.967613
AT3G55450.2	-0.641712	0.967613
AT3G55460.1	0.210022	0.967613
AT3G55470.1	0.992075	0.967613
AT3G55470.2	1.03009	0.967613
AT3G55480.1	-0.337825	0.967613
AT3G55480.2	-0.284094	0.967613
AT3G55490.1	-1.19857	0.967613
AT3G55510.1	-0.527734	0.967613
AT3G55520.1	-0.516876	0.967613
AT3G55560.1	1.02679	0.967613
AT3G55600.1	1.31639	0.967613
AT3G55610.1	-0.433989	0.967613
AT3G55610.2	-0.493664	0.967613
AT3G55620.1	0.266407	0.967613
AT3G55750.1	0.518405	0.967613
AT3G55770.7	-0.00282125	0.978458
AT3G55770.1	0.036604	0.967613
AT3G55770.6	-0.638808	0.967613
AT3G55770.4	0.036604	0.967613
AT3G55770.3	0.036604	0.967613
AT3G55770.5	0.036604	0.967613
AT3G55770.2	0.036604	0.967613
AT3G55800.1	0.877521	0.967613
AT3G55830.1	0.139659	0.967613
AT3G55840.1	1.1261	0.967613
AT3G55850.1	0.673624	0.967613
AT3G55850.2	0.693822	0.967613
AT3G55880.2	2.04299	0.967613
AT3G55880.1	1.03452	0.967613
AT3G55960.1	-0.116999	0.967613
AT3G55970.1	4.53475	4.49452e-10
AT3G55980.1	-0.43763	0.967613
AT3G55990.1	0.839564	0.967613
AT3G56030.1	-0.101453	0.968653
AT3G56040.1	-0.047063	0.96803
AT3G56050.1	0.164431	0.967613
AT3G56050.2	0.164431	0.967613
AT3G56070.1	0.907708	0.967613
AT3G56070.2	0.907708	0.967613
AT3G56090.1	1.33311	0.967613
AT3G56110.2	-1.08301	0.967613
AT3G56110.1	-1.08301	0.967613
AT3G56120.1	-0.822122	0.967613
AT3G56130.1	0.287196	0.967613
AT3G56130.2	0.208838	0.967613
AT3G56130.3	0.3863	0.967613
AT3G56130.4	0.447179	0.967613
AT3G56140.1	-0.553355	0.967613
AT3G56150.2	-0.333321	0.967613
AT3G56150.1	-0.333321	0.967613
AT3G56170.1	0.190226	0.967613
AT3G56190.1	0.659607	0.967613
AT3G56190.2	0.73975	0.967613
AT3G56200.1	0.0482829	0.967613
AT3G56240.1	0.477983	0.967613
AT3G56310.1	0.282272	0.967613
AT3G56310.2	0.298883	0.967613
AT3G56340.1	-0.280773	0.967613
AT3G56360.1	0.139162	0.967613
AT3G56370.1	-0.447647	0.967613
AT3G56400.1	0.127367	0.967613
AT3G56410.2	-1.06521	0.967613
AT3G56410.1	-1.17962	0.967613
AT3G56430.1	0.128467	0.967613
AT3G56460.1	0.076021	0.967613
AT3G56480.1	-0.124874	0.967613
AT3G56490.1	0.564902	0.967613
AT3G56510.1	-0.897755	0.967613
AT3G56510.2	-0.897755	0.967613
AT3G56580.1	-1.10086	0.967613
AT3G56580.2	-1.10086	0.967613
AT3G56580.3	-1.10086	0.967613
AT3G56590.1	-1.43112	0.967613
AT3G56590.2	-1.45314	0.967613
AT3G56650.1	0.559819	0.967613
AT3G56680.1	-0.629578	0.967613
AT3G56690.1	-0.0272709	0.979091
AT3G56720.2	0.307654	0.967613
AT3G56720.1	0.0948294	0.967613
AT3G56720.3	-0.0176926	0.967613
AT3G56750.1	-0.153357	0.967613
AT3G56760.1	-0.831001	0.967613
AT3G56800.1	0.0792589	0.967613
AT3G56850.1	-0.68004	0.967613
AT3G56860.1	0.0235412	0.969781
AT3G56860.3	0.0235412	0.969781
AT3G56860.4	0.0235412	0.969781
AT3G56860.5	0.0235412	0.969781
AT3G56860.2	0.0235412	0.969781
AT3G56880.1	1.00936	0.967613
AT3G56910.1	-0.254741	0.967613
AT3G56940.1	-0.384384	0.967613
AT3G56940.2	-0.286331	0.967613
AT3G56950.2	1.12445	0.967613
AT3G56950.1	0.843507	0.967613
AT3G56960.1	-1.4492	0.967613
AT3G56990.1	0.726819	0.967613
AT3G57000.1	-0.126998	0.967613
AT3G57010.1	1.43518	0.967613
AT3G57020.2	0.933548	0.967613
AT3G57020.1	0.612754	0.967613
AT3G57030.1	-2.57143	0.899961
AT3G57040.1	0.841114	0.967613
AT3G57050.3	0.611797	0.967613
AT3G57050.2	0.190214	0.967613
AT3G57050.1	0.408144	0.967613
AT3G57070.1	0.233112	0.967613
AT3G57080.1	0.982084	0.967613
AT3G57090.1	1.19563	0.886356
AT3G57120.1	0.544403	0.967613
AT3G57150.1	-0.14406	0.967613
AT3G57170.1	-0.570652	0.967613
AT3G57180.1	1.31196	0.967613
AT3G57190.1	-0.595712	0.967613
AT3G57230.1	-0.170676	0.967613
AT3G57230.2	-0.20536	0.967613
AT3G57280.1	0.666917	0.967613
AT3G57290.1	0.348157	0.967613
AT3G57300.1	-0.255187	0.967613
AT3G57300.2	-0.255187	0.967613
AT3G57330.1	-0.228191	0.967613
AT3G57340.1	-0.32447	0.967613
AT3G57340.2	-0.32447	0.967613
AT3G57350.1	-0.241112	0.967613
AT3G57380.1	1.40435	0.967613
AT3G57390.1	1.09018	0.967613
AT3G57390.2	1.33765	0.967613
AT3G57400.1	-0.825418	0.967613
AT3G57410.1	-0.723647	0.684383
AT3G57420.1	-1.23966	0.967613
AT3G57450.1	1.63178	0.967613
AT3G57470.1	-0.635592	0.967613
AT3G57470.2	-0.958257	0.967613
AT3G57470.3	-0.944754	0.967613
AT3G57490.1	0.0223315	0.971013
AT3G57520.1	-1.17918	0.0369313
AT3G57520.2	-1.17969	0.0428666
AT3G57520.3	-1.05816	0.130844
AT3G57530.1	-0.017443	0.979315
AT3G57550.1	0.0950865	0.967613
AT3G57550.2	0.118688	0.967613
AT3G57560.1	0.222776	0.967613
AT3G57570.2	0.0505763	0.968746
AT3G57570.1	0.00183525	0.969781
AT3G57590.1	1.3875	0.967613
AT3G57610.1	0.286095	0.967613
AT3G57630.2	0.197561	0.967613
AT3G57630.1	0.197561	0.967613
AT3G57660.1	-0.0862001	0.967613
AT3G57750.2	0.808394	0.967613
AT3G57750.1	0.808394	0.967613
AT3G57780.1	-1.06838	0.967613
AT3G57785.1	-0.143748	0.967613
AT3G57800.1	-0.51527	0.967613
AT3G57800.2	-0.544271	0.967613
AT3G57870.1	0.0740975	0.967613
AT3G57880.1	-0.0344082	0.969781
AT3G57890.2	0.568549	0.967613
AT3G57890.1	0.490864	0.967613
AT3G57940.1	-0.75908	0.967613
AT3G57940.2	-0.740703	0.967613
AT3G57980.1	-0.867361	0.967613
AT3G57990.1	0.557256	0.967613
AT3G58010.1	1.62643	0.967613
AT3G58020.1	-0.0936704	0.967613
AT3G58030.4	-0.237556	0.967613
AT3G58030.1	-0.237556	0.967613
AT3G58030.3	-0.237556	0.967613
AT3G58030.2	-0.237556	0.967613
AT3G58040.1	-0.294029	0.967613
AT3G58050.1	-0.0373047	0.969781
AT3G58110.1	-0.321694	0.967613
AT3G58110.2	-0.292315	0.967613
AT3G58120.1	-1.33275	0.807134
AT3G58130.1	0.411435	0.967613
AT3G58130.2	0.411435	0.967613
AT3G58140.1	0.102978	0.967613
AT3G58160.1	0.834241	0.967613
AT3G58170.1	0.0269184	0.979667
AT3G58180.1	-0.970364	0.967613
AT3G58220.1	-0.948085	0.967613
AT3G58220.2	-0.0346226	0.967613
AT3G58270.2	1.06641	0.967613
AT3G58270.1	1.06641	0.967613
AT3G58460.1	-0.194381	0.967613
AT3G58460.2	-0.194381	0.967613
AT3G58490.1	-0.0916275	0.967613
AT3G58490.2	-0.412618	0.967613
AT3G58500.1	-0.0462417	0.967613
AT3G58510.1	-0.0478772	0.967613
AT3G58510.3	-0.0478772	0.967613
AT3G58510.2	-0.0478772	0.967613
AT3G58530.1	-0.585216	0.967613
AT3G58560.1	-0.0918743	0.967613
AT3G58570.1	-0.367392	0.967613
AT3G58580.1	-0.353726	0.967613
AT3G58600.1	-0.865083	0.967613
AT3G58610.1	-0.596095	0.906393
AT3G58610.3	-0.596095	0.906393
AT3G58610.2	-0.596095	0.906393
AT3G58620.1	-1.382	0.965812
AT3G58630.1	0.172004	0.967613
AT3G58640.2	-0.18746	0.967613
AT3G58640.1	-0.18746	0.967613
AT3G58660.1	-0.504068	0.967613
AT3G58670.2	-0.160536	0.967613
AT3G58670.1	-0.160536	0.967613
AT3G58670.3	-0.160536	0.967613
AT3G58680.1	0.619225	0.967613
AT3G58700.1	-0.283335	0.967613
AT3G58710.1	0.347243	0.967613
AT3G58710.2	0.389204	0.967613
AT3G58730.1	0.119021	0.967613
AT3G58750.1	0.792581	0.955299
AT3G58760.1	0.430781	0.967613
AT3G58790.1	-2.31539	0.742919
AT3G58810.1	0.534422	0.967613
AT3G58810.2	0.534422	0.967613
AT3G58970.1	-0.359258	0.967613
AT3G58990.1	0.65424	0.967613
AT3G59020.1	-0.320793	0.967613
AT3G59020.2	-0.324073	0.967613
AT3G59040.2	0.0180645	0.967613
AT3G59040.1	0.0180645	0.967613
AT3G59050.1	-0.082815	0.967613
AT3G59060.3	-0.067191	0.967613
AT3G59060.2	-0.067191	0.967613
AT3G59060.4	-0.067191	0.967613
AT3G59060.1	0.00534923	0.967613
AT3G59090.2	-1.0108	0.967613
AT3G59090.1	-1.07023	0.967613
AT3G59090.3	-1.07023	0.967613
AT3G59100.1	0.116774	0.967613
AT3G59110.1	-0.854553	0.967613
AT3G59140.1	2.19427	0.0428666
AT3G59150.1	0.0200684	0.967613
AT3G59280.1	1.5521	0.967613
AT3G59290.1	-0.063278	0.967613
AT3G59300.1	-1.34328	0.967613
AT3G59350.2	-0.947108	0.967613
AT3G59350.1	-0.990315	0.931668
AT3G59350.3	-0.990315	0.931668
AT3G59360.2	-0.67596	0.967613
AT3G59360.1	-0.67596	0.967613
AT3G59370.1	-0.569488	0.967613
AT3G59380.1	-1.29783	0.967613
AT3G59400.1	-0.1895	0.967613
AT3G59410.2	-0.44681	0.967613
AT3G59410.1	-0.44681	0.967613
AT3G59420.1	-0.662009	0.967613
AT3G59430.3	1.32009	0.967613
AT3G59430.1	1.32009	0.967613
AT3G59430.2	1.32009	0.967613
AT3G59470.2	-0.49829	0.967613
AT3G59470.1	-0.49829	0.967613
AT3G59500.1	0.2403	0.967613
AT3G59540.1	0.082728	0.967613
AT3G59600.1	0.106825	0.967613
AT3G59630.1	0.740753	0.967613
AT3G59640.2	0.540716	0.967613
AT3G59640.1	0.540716	0.967613
AT3G59660.1	-0.641341	0.967613
AT3G59670.1	-0.188196	0.967613
AT3G59690.1	-0.102155	0.967613
AT3G59700.1	-0.023254	0.976439
AT3G59760.1	-0.557239	0.967613
AT3G59760.3	-0.597982	0.967613
AT3G59760.2	-1.09439	0.967613
AT3G59770.1	-0.15032	0.967613
AT3G59770.2	-0.219778	0.967613
AT3G59770.3	-0.145273	0.967613
AT3G59780.1	-0.538547	0.967613
AT3G59820.1	-0.322365	0.967613
AT3G59820.2	-0.322365	0.967613
AT3G59870.1	-0.438612	0.967613
AT3G59910.1	-0.731813	0.967613
AT3G59920.1	-0.153117	0.967613
AT3G59930.1	2.62313	0.228606
AT3G59940.1	-0.226082	0.967613
AT3G59950.1	0.171532	0.967613
AT3G59950.2	-0.135388	0.967613
AT3G59950.3	-0.279274	0.967613
AT3G59970.3	0.222418	0.967613
AT3G59970.1	-0.095413	0.967613
AT3G59970.2	-0.0782008	0.967613
AT3G59990.4	0.059089	0.967613
AT3G59990.2	0.059089	0.967613
AT3G59990.3	0.059089	0.967613
AT3G59990.1	0.059089	0.967613
AT3G60030.1	-0.669983	0.967613
AT3G60050.1	-0.537106	0.967613
AT3G60080.1	-0.801612	0.967613
AT3G60110.1	0.37519	0.967613
AT3G60130.1	0.497891	0.967613
AT3G60130.3	0.720699	0.967613
AT3G60130.2	0.466357	0.967613
AT3G60140.1	2.93369	0.0514061
AT3G60150.1	0.302335	0.967613
AT3G60160.1	-0.44015	0.967613
AT3G60190.1	1.04629	0.683447
AT3G60210.1	-0.791932	0.967613
AT3G60240.4	0.0964818	0.967613
AT3G60240.2	0.0720961	0.967613
AT3G60240.3	0.0615323	0.967613
AT3G60245.1	-0.988792	0.701522
AT3G60250.1	-0.00935414	0.97635
AT3G60250.2	-0.0185262	0.976067
AT3G60260.2	-0.291741	0.967613
AT3G60260.4	-0.291741	0.967613
AT3G60260.1	-0.291741	0.967613
AT3G60260.3	-0.184326	0.967613
AT3G60300.2	-0.207808	0.967613
AT3G60300.1	-0.123791	0.967613
AT3G60320.1	-0.869187	0.683861
AT3G60340.2	-0.0812123	0.968354
AT3G60340.1	-0.0812123	0.968354
AT3G60350.1	-0.915991	0.967613
AT3G60360.1	0.933548	0.967613
AT3G60380.1	0.218435	0.967613
AT3G60390.1	-1.23483	0.967613
AT3G60400.1	-0.708713	0.967613
AT3G60410.2	0.31531	0.967613
AT3G60410.3	0.31531	0.967613
AT3G60410.1	0.31531	0.967613
AT3G60420.1	0.523307	0.967613
AT3G60450.1	-0.00234306	0.974439
AT3G60500.3	0.626167	0.967613
AT3G60500.2	0.626167	0.967613
AT3G60500.1	0.626167	0.967613
AT3G60520.1	-0.777678	0.967613
AT3G60530.1	-1.21081	0.812418
AT3G60590.3	0.29979	0.967613
AT3G60590.2	0.29979	0.967613
AT3G60590.1	-0.585765	0.967613
AT3G60590.4	-0.585765	0.967613
AT3G60600.1	-0.369385	0.967613
AT3G60600.2	-0.0938106	0.967613
AT3G60600.3	-0.528747	0.967613
AT3G60630.1	-0.197207	0.967613
AT3G60690.1	0.924732	0.967613
AT3G60740.1	0.852322	0.967613
AT3G60750.2	0.267922	0.967613
AT3G60750.1	0.262867	0.967613
AT3G60770.1	-0.511505	0.967613
AT3G60800.1	1.25165	0.967613
AT3G60820.1	1.3931	0.260634
AT3G60820.2	1.27239	0.400411
AT3G60820.3	1.3931	0.260634
AT3G60830.1	0.76415	0.967613
AT3G60850.1	-0.696788	0.967613
AT3G60860.1	-0.0490399	0.967613
AT3G60880.2	-0.0588012	0.967613
AT3G60880.1	-0.358134	0.967613
AT3G60980.1	-0.184326	0.967613
AT3G61010.2	-0.176851	0.967613
AT3G61010.1	-0.263139	0.967613
AT3G61050.2	0.27217	0.967613
AT3G61050.1	0.27217	0.967613
AT3G61060.2	-0.606013	0.967613
AT3G61060.1	-0.636421	0.967613
AT3G61070.3	0.943291	0.967613
AT3G61070.1	0.943291	0.967613
AT3G61070.2	0.943291	0.967613
AT3G61100.1	0.750967	0.967613
AT3G61110.1	-0.857001	0.967613
AT3G61130.1	0.39481	0.967613
AT3G61140.1	0.273056	0.967613
AT3G61150.1	0.235078	0.967613
AT3G61180.1	-0.770374	0.967613
AT3G61240.2	-0.798227	0.967613
AT3G61240.1	-0.798227	0.967613
AT3G61260.1	-1.07779	0.41932
AT3G61310.1	-0.980879	0.967613
AT3G61380.1	0.14212	0.967613
AT3G61415.1	0.00333525	0.995635
AT3G61415.2	-0.759481	0.967613
AT3G61430.2	-0.0594188	0.967613
AT3G61430.1	-0.0594188	0.967613
AT3G61440.3	0.0166691	0.969781
AT3G61440.1	0.0147716	0.971167
AT3G61440.2	0.155663	0.967613
AT3G61460.1	-0.0483936	0.969083
AT3G61470.1	-0.442656	0.967613
AT3G61480.1	0.2097	0.967613
AT3G61490.1	0.0214098	0.967613
AT3G61490.3	0.0214098	0.967613
AT3G61490.2	0.0214098	0.967613
AT3G61520.1	0.122497	0.967613
AT3G61530.1	0.552316	0.967613
AT3G61530.2	0.552316	0.967613
AT3G61540.1	0.352128	0.967613
AT3G61580.1	-0.716989	0.944703
AT3G61590.1	0.103821	0.969781
AT3G61590.2	0.103821	0.969781
AT3G61600.1	-0.365305	0.967613
AT3G61600.2	-0.343948	0.967613
AT3G61630.1	-0.411487	0.967613
AT3G61640.1	-0.272895	0.967613
AT3G61670.1	0.412349	0.967613
AT3G61680.1	-2.49993	0.928507
AT3G61690.1	0.368585	0.967613
AT3G61700.1	-0.671638	0.967613
AT3G61700.2	-0.671638	0.967613
AT3G61710.1	-0.585573	0.967613
AT3G61740.1	0.66052	0.967613
AT3G61740.2	0.66052	0.967613
AT3G61780.1	-0.80544	0.967613
AT3G61790.1	-0.0170189	0.967613
AT3G61800.1	0.329077	0.967613
AT3G61820.1	0.509366	0.967613
AT3G61830.1	-2.87938	0.466507
AT3G61850.4	0.768933	0.967613
AT3G61850.1	0.797344	0.967613
AT3G61850.2	0.797344	0.967613
AT3G61850.3	0.797344	0.967613
AT3G61860.1	-0.529173	0.967613
AT3G61870.2	-0.544093	0.967613
AT3G61870.1	-0.702472	0.967613
AT3G61890.1	-1.29533	0.967613
AT3G61960.2	1.46933	0.967613
AT3G61960.1	1.50501	0.967613
AT3G61980.1	0.49494	0.967613
AT3G61990.1	-0.137811	0.967613
AT3G62010.2	0.0250334	0.967613
AT3G62010.1	0.0250334	0.967613
AT3G62020.2	0.972281	0.967613
AT3G62020.1	0.972281	0.967613
AT3G62030.2	0.537816	0.967613
AT3G62030.3	0.502547	0.967613
AT3G62030.1	0.537816	0.967613
AT3G62040.1	0.729406	0.967613
AT3G62080.2	-0.62838	0.967613
AT3G62080.1	-0.62838	0.967613
AT3G62090.1	1.1065	0.967613
AT3G62090.2	1.1065	0.967613
AT3G62090.3	1.22069	0.967613
AT3G62120.2	-0.272687	0.967613
AT3G62120.1	-0.272687	0.967613
AT3G62140.1	-0.356653	0.967613
AT3G62150.1	-0.4073	0.967613
AT3G62200.1	0.471736	0.967613
AT3G62220.1	-0.0531272	0.97036
AT3G62240.1	-0.0669051	0.967613
AT3G62250.1	-0.358906	0.967613
AT3G62260.2	0.427949	0.967613
AT3G62260.1	0.462032	0.967613
AT3G62270.1	-0.175097	0.967613
AT3G62290.2	0.0802533	0.967613
AT3G62290.3	0.0802533	0.967613
AT3G62290.1	0.0802533	0.967613
AT3G62300.2	-0.707028	0.967613
AT3G62300.1	-0.51034	0.967613
AT3G62310.1	-0.217753	0.967613
AT3G62330.1	-0.51797	0.967613
AT3G62360.1	0.664129	0.967613
AT3G62400.2	0.599215	0.967613
AT3G62400.1	0.599215	0.967613
AT3G62410.1	0.955176	0.967613
AT3G62420.1	0.897617	0.967613
AT3G62460.1	-0.254246	0.967613
AT3G62530.1	0.0162759	0.980665
AT3G62550.1	2.00722	0.15185
AT3G62560.1	0.475041	0.967613
AT3G62570.1	-0.44863	0.967613
AT3G62580.1	0.767844	0.967613
AT3G62590.1	0.493701	0.967613
AT3G62600.1	0.212255	0.967613
AT3G62630.1	-0.984958	0.967613
AT3G62650.2	-1.32701	0.454574
AT3G62650.1	-1.32701	0.454574
AT3G62660.1	-1.88773	0.515594
AT3G62700.1	0.0031616	0.969781
AT3G62720.1	-0.496627	0.967613
AT3G62720.2	-0.496627	0.967613
AT3G62750.1	-0.651748	0.967613
AT3G62770.1	0.760478	0.967613
AT3G62770.3	0.856692	0.967613
AT3G62790.1	-0.447717	0.967613
AT3G62800.1	-0.809476	0.967613
AT3G62800.2	-0.809476	0.967613
AT3G62800.3	-0.809476	0.967613
AT3G62820.1	-2.18103	0.829699
AT3G62830.2	0.688907	0.967613
AT3G62830.1	0.688907	0.967613
AT3G62840.1	0.764047	0.967613
AT3G62840.2	0.764047	0.967613
AT3G62860.1	0.181199	0.967613
AT3G62870.1	-0.309209	0.967613
AT3G62900.1	-0.520594	0.967613
AT3G62910.1	0.730698	0.967613
AT3G62940.3	-0.324221	0.967613
AT3G62940.1	-0.314263	0.967613
AT3G62940.2	-0.324221	0.967613
AT3G62980.1	-0.777715	0.851748
AT3G63000.1	-0.109381	0.967613
AT3G63010.1	1.05797	0.967613
AT3G63030.1	1.72569	0.967613
AT3G63052.1	-0.921453	0.311828
AT3G63070.1	0.344781	0.967613
AT3G63080.1	0.831115	0.967613
AT3G63120.1	0.626084	0.967613
AT3G63130.2	-0.585413	0.967613
AT3G63130.1	-0.585413	0.967613
AT3G63140.1	0.736581	0.967613
AT3G63150.1	0.719428	0.967613
AT3G63160.1	-0.565229	0.967613
AT3G63170.1	0.180431	0.967613
AT3G63180.1	-0.728741	0.967613
AT3G63180.2	-0.797474	0.967613
AT3G63190.1	0.259534	0.967613
AT3G63200.1	-0.364416	0.967613
AT3G63210.1	-1.139	0.967613
AT3G63220.2	0.386584	0.967613
AT3G63220.1	0.386584	0.967613
AT3G63240.1	1.05558	0.967613
AT3G63250.2	-0.469662	0.967613
AT3G63250.1	-0.718084	0.967613
AT3G63260.1	-0.381423	0.967613
AT3G63260.2	-0.175186	0.967613
AT3G63270.1	0.532031	0.967613
AT3G63300.1	-1.2667	0.967613
AT3G63310.1	0.759387	0.967613
AT3G63340.1	-0.651231	0.967613
AT3G63340.2	-0.678449	0.967613
AT3G63370.1	0.556761	0.967613
AT3G63380.1	0.281834	0.967613
AT3G63400.1	-0.819965	0.967613
AT3G63400.2	-0.176013	0.967613
AT3G63400.3	-0.819965	0.967613
AT3G63410.1	-0.299902	0.967613
AT3G63420.1	1.24308	0.967613
AT3G63420.2	1.24308	0.967613
AT3G63460.3	0.0900225	0.967613
AT3G63460.1	0.0850391	0.967613
AT3G63460.2	0.0850391	0.967613
AT3G63470.1	-1.45469	0.967613
AT3G63490.1	0.281561	0.967613
AT3G63490.2	0.21154	0.967613
AT3G63500.1	0.000740037	0.967613
AT3G63500.2	-0.0656107	0.967613
AT3G63510.1	-1.24029	0.967613
AT3G63510.2	-1.09921	0.967613
AT3G63520.1	0.26442	0.967613
AT3G63530.2	0.84253	0.967613
AT3G63530.1	0.84253	0.967613
AT3G63540.1	0.422882	0.967613
AT4G00020.2	0.950447	0.967613
AT4G00020.1	1.23239	0.967613
AT4G00030.1	-0.376772	0.967613
AT4G00040.1	0.0631653	0.967613
AT4G00050.1	-0.71036	0.967613
AT4G00060.1	-0.807076	0.967613
AT4G00090.1	-0.528761	0.967613
AT4G00100.1	-0.127762	0.967613
AT4G00110.1	-0.710937	0.967613
AT4G00150.1	-1.00655	0.967613
AT4G00170.1	-0.797862	0.967613
AT4G00180.1	-0.787555	0.967613
AT4G00180.2	-0.769957	0.967613
AT4G00230.1	0.455315	0.967613
AT4G00231.1	-0.135388	0.967613
AT4G00234.1	2.02418	0.967613
AT4G00270.1	-1.18212	0.967613
AT4G00290.1	0.892142	0.967613
AT4G00300.1	-0.768752	0.967613
AT4G00300.2	-0.833912	0.967613
AT4G00330.1	0.427277	0.967613
AT4G00335.3	-0.26034	0.967613
AT4G00335.1	-0.227812	0.967613
AT4G00335.2	-0.227812	0.967613
AT4G00340.1	-0.724503	0.967613
AT4G00355.2	-0.223337	0.967613
AT4G00355.1	-0.223337	0.967613
AT4G00355.4	-0.0925553	0.967613
AT4G00355.3	-0.223337	0.967613
AT4G00360.1	-2.17828	0.0488078
AT4G00380.1	-0.787338	0.967613
AT4G00400.1	-2.13092	0.872058
AT4G00430.1	0.466308	0.967613
AT4G00430.2	0.0745715	0.967613
AT4G00440.1	-0.305353	0.967613
AT4G00440.2	-0.226062	0.967613
AT4G00440.3	-0.226062	0.967613
AT4G00450.1	0.180721	0.967613
AT4G00490.1	0.450993	0.967613
AT4G00520.2	1.90756	0.967613
AT4G00520.3	0.5407	0.967613
AT4G00550.1	1.52967	0.967613
AT4G00560.4	-0.108596	0.967613
AT4G00560.1	0.0929174	0.967613
AT4G00560.2	-0.523652	0.967613
AT4G00560.3	0.0713433	0.967613
AT4G00570.1	0.394037	0.967613
AT4G00585.1	1.14606	0.967613
AT4G00590.2	-0.646715	0.967613
AT4G00590.1	-0.741913	0.967613
AT4G00620.1	0.2774	0.967613
AT4G00630.2	-0.256348	0.967613
AT4G00630.1	-0.256348	0.967613
AT4G00650.1	0.12375	0.967613
AT4G00660.1	0.414069	0.967613
AT4G00660.2	0.414069	0.967613
AT4G00700.1	-0.639229	0.967613
AT4G00710.1	-0.11945	0.967613
AT4G00720.1	-0.10646	0.967613
AT4G00730.1	-0.33239	0.967613
AT4G00730.2	0.0535243	0.967613
AT4G00740.1	-0.185468	0.967613
AT4G00750.1	-0.744038	0.967613
AT4G00752.1	-0.155289	0.967613
AT4G00755.2	-1.90202	0.967613
AT4G00755.1	-1.90202	0.967613
AT4G00760.1	-1.30124	0.967613
AT4G00780.1	-0.376416	0.967613
AT4G00800.1	-0.712412	0.967613
AT4G00810.1	0.469107	0.967613
AT4G00810.2	0.469107	0.967613
AT4G00820.1	-0.672919	0.967613
AT4G00830.3	-0.454488	0.967613
AT4G00830.4	-0.510735	0.967613
AT4G00830.1	-0.512863	0.967613
AT4G00830.2	-0.512863	0.967613
AT4G00860.1	0.869791	0.967613
AT4G00880.1	1.28815	0.967613
AT4G00895.1	0.571187	0.967613
AT4G00900.1	-0.144099	0.967613
AT4G00930.1	0.773163	0.967613
AT4G00990.1	-1.65918	0.967613
AT4G01000.1	-0.094113	0.967613
AT4G01010.1	0.351827	0.967613
AT4G01020.1	-1.23884	0.967613
AT4G01026.1	0.18512	0.967613
AT4G01037.1	-0.649331	0.967613
AT4G01040.1	-0.977873	0.967613
AT4G01050.1	-0.24176	0.967613
AT4G01070.1	1.14941	0.760535
AT4G01070.2	0.819698	0.967613
AT4G01090.1	-1.22689	0.967613
AT4G01100.2	0.202159	0.967613
AT4G01100.1	0.21716	0.967613
AT4G01120.1	-0.864256	0.967613
AT4G01150.1	0.306577	0.967613
AT4G01150.2	0.681949	0.967613
AT4G01210.1	0.297822	0.967613
AT4G01250.1	0.229553	0.967613
AT4G01280.1	-0.498762	0.967613
AT4G01280.2	-0.592177	0.967613
AT4G01290.2	-0.455468	0.967613
AT4G01290.1	-0.459468	0.967613
AT4G01310.1	-0.380025	0.967613
AT4G01320.1	1.1754	0.967613
AT4G01330.2	-1.80597	0.210081
AT4G01330.1	-1.7892	0.224638
AT4G01350.1	1.3875	0.967613
AT4G01370.1	-0.429291	0.967613
AT4G01400.2	0.0231483	0.971013
AT4G01400.1	-0.00889814	0.987431
AT4G01410.1	-0.175308	0.967613
AT4G01430.1	0.0350299	0.967613
AT4G01440.1	0.641932	0.967613
AT4G01450.1	0.0936596	0.967613
AT4G01450.3	0.616271	0.967613
AT4G01450.2	0.082045	0.967613
AT4G01550.1	1.27224	0.967613
AT4G01550.2	1.10556	0.967613
AT4G01560.1	-0.0450233	0.967613
AT4G01570.1	-0.358477	0.967613
AT4G01580.1	-0.0319022	0.967613
AT4G01590.3	0.253251	0.967613
AT4G01590.2	-0.0252953	0.967613
AT4G01590.1	0.253251	0.967613
AT4G01610.1	1.51353	0.282846
AT4G01610.2	1.49052	0.298131
AT4G01660.1	0.23666	0.967613
AT4G01690.1	0.779218	0.967613
AT4G01690.2	0.61585	0.967613
AT4G01720.1	0.58141	0.967613
AT4G01800.1	-0.695361	0.967613
AT4G01800.2	-0.71422	0.967613
AT4G01810.1	0.24873	0.967613
AT4G01840.1	-0.741321	0.967613
AT4G01850.1	-0.0322852	0.967613
AT4G01850.2	-0.0322852	0.967613
AT4G01860.2	0.0107686	0.968945
AT4G01860.1	0.0107686	0.968945
AT4G01870.1	1.11584	0.00411384
AT4G01900.1	-0.291741	0.967613
AT4G01935.1	2.3699	0.955299
AT4G01940.1	-0.390307	0.967613
AT4G01960.1	0.733001	0.967613
AT4G02010.1	0.491015	0.967613
AT4G02020.1	-1.23468	0.967613
AT4G02030.1	0.640987	0.967613
AT4G02030.2	0.688065	0.967613
AT4G02050.1	0.456975	0.967613
AT4G02060.2	-0.929157	0.967613
AT4G02060.1	-0.929157	0.967613
AT4G02070.2	-0.722291	0.967613
AT4G02070.1	-0.919292	0.967613
AT4G02080.1	0.449143	0.967613
AT4G02100.1	0.280936	0.967613
AT4G02110.1	0.281841	0.967613
AT4G02120.1	0.943085	0.967613
AT4G02130.3	-2.73016	0.282846
AT4G02130.1	-2.73016	0.282846
AT4G02130.2	-2.73016	0.282846
AT4G02150.1	0.0268507	0.967613
AT4G02220.1	0.134933	0.967613
AT4G02230.1	-0.333086	0.967613
AT4G02260.1	-0.691529	0.967613
AT4G02260.2	-0.691529	0.967613
AT4G02260.3	-0.839006	0.967613
AT4G02280.1	-0.497228	0.967613
AT4G02340.1	0.0798948	0.967613
AT4G02350.1	-0.449069	0.967613
AT4G02370.1	-0.083071	0.967613
AT4G02380.1	-0.546833	0.883134
AT4G02380.2	-0.469349	0.967613
AT4G02400.1	-0.529434	0.967613
AT4G02410.1	-0.308084	0.967613
AT4G02430.2	-0.196942	0.967613
AT4G02430.1	-0.347412	0.967613
AT4G02440.1	-2.03382	0.944703
AT4G02450.1	0.0635967	0.967613
AT4G02450.2	0.0635967	0.967613
AT4G02460.1	-1.32847	0.967613
AT4G02480.1	-0.168535	0.967613
AT4G02500.1	-0.706085	0.967613
AT4G02510.1	-0.268962	0.967613
AT4G02520.1	0.42328	0.967613
AT4G02530.1	-1.29599	0.967613
AT4G02540.1	-0.74075	0.967613
AT4G02540.2	-0.381557	0.967613
AT4G02550.3	1.8966	0.967613
AT4G02550.1	1.8966	0.967613
AT4G02550.2	1.97622	0.967613
AT4G02550.4	1.97622	0.967613
AT4G02560.1	0.271385	0.967613
AT4G02560.2	0.271385	0.967613
AT4G02570.4	0.138108	0.967613
AT4G02570.2	0.138108	0.967613
AT4G02570.3	0.138108	0.967613
AT4G02570.1	0.138108	0.967613
AT4G02580.1	-0.270362	0.967613
AT4G02590.1	-0.0985832	0.967613
AT4G02590.3	0.0878108	0.967613
AT4G02590.2	-0.0985832	0.967613
AT4G02600.2	-0.532808	0.967613
AT4G02600.1	-0.532808	0.967613
AT4G02610.1	-0.550117	0.967613
AT4G02620.1	-0.0831333	0.967613
AT4G02640.1	0.0881012	0.967613
AT4G02640.2	0.132677	0.967613
AT4G02680.1	-1.04396	0.967613
AT4G02710.1	0.135939	0.967613
AT4G02720.1	-0.51155	0.967613
AT4G02725.1	0.603806	0.967613
AT4G02725.2	0.934945	0.967613
AT4G02730.1	1.64509	0.967613
AT4G02740.1	0.430256	0.967613
AT4G02760.2	0.168392	0.967613
AT4G02760.3	0.0748852	0.970514
AT4G02760.1	0.168392	0.967613
AT4G02770.1	0.515743	0.967613
AT4G02820.1	-0.455977	0.967613
AT4G02860.1	0.969706	0.967613
AT4G02880.2	0.515266	0.967613
AT4G02880.1	0.508646	0.967613
AT4G02890.3	0.302401	0.967613
AT4G02890.2	0.556902	0.967613
AT4G02890.4	0.302401	0.967613
AT4G02890.1	0.371183	0.967613
AT4G02920.2	0.294709	0.967613
AT4G02920.1	0.308937	0.967613
AT4G02930.1	0.879331	0.907815
AT4G02940.1	0.18434	0.967613
AT4G02980.1	-0.0666412	0.976067
AT4G02990.1	-0.604822	0.967613
AT4G03000.1	-0.579659	0.967613
AT4G03000.2	-0.579659	0.967613
AT4G03020.2	0.133194	0.967613
AT4G03020.1	0.133194	0.967613
AT4G03030.1	-0.625437	0.967613
AT4G03080.1	0.423206	0.967613
AT4G03090.1	-0.0562882	0.967613
AT4G03090.2	-0.0562882	0.967613
AT4G03110.1	-0.117908	0.967613
AT4G03110.2	-0.225669	0.967613
AT4G03120.1	1.29198	0.967613
AT4G03150.1	0.463542	0.967613
AT4G03190.1	-0.778479	0.967613
AT4G03200.1	0.210595	0.967613
AT4G03200.2	0.311485	0.967613
AT4G03205.2	-1.28606	0.967613
AT4G03205.1	-1.40934	0.967613
AT4G03210.1	-0.669172	0.967613
AT4G03210.2	-0.590492	0.967613
AT4G03230.1	-0.897755	0.967613
AT4G03240.1	2.35337	0.967613
AT4G03250.1	-0.231518	0.967613
AT4G03260.1	0.36815	0.967613
AT4G03260.2	0.36815	0.967613
AT4G03280.1	0.0433366	0.967613
AT4G03280.2	0.0907262	0.967613
AT4G03320.1	1.3547	0.967613
AT4G03390.1	-0.574685	0.967613
AT4G03400.1	0.681175	0.967613
AT4G03410.1	0.664919	0.967613
AT4G03410.2	0.664919	0.967613
AT4G03415.2	0.584896	0.967613
AT4G03415.1	0.584896	0.967613
AT4G03420.1	-0.550574	0.967613
AT4G03430.1	-0.475406	0.967613
AT4G03510.1	-0.330815	0.967613
AT4G03510.2	-0.330815	0.967613
AT4G03520.1	0.847978	0.967613
AT4G03520.2	1.39871	0.944703
AT4G03550.1	-0.539593	0.967613
AT4G03560.1	0.422927	0.967613
AT4G04020.1	1.33955	0.626381
AT4G04040.1	-0.462274	0.967613
AT4G04180.1	-0.35283	0.967613
AT4G04210.1	-0.42893	0.967613
AT4G04320.1	-0.0913868	0.967613
AT4G04320.2	-0.0686229	0.969781
AT4G04340.1	0.520058	0.967613
AT4G04340.3	0.520058	0.967613
AT4G04340.2	0.520058	0.967613
AT4G04370.1	-1.03154	0.967613
AT4G04470.1	0.0633048	0.967613
AT4G04610.1	0.287832	0.967613
AT4G04620.2	0.798403	0.967613
AT4G04620.1	0.798403	0.967613
AT4G04630.1	0.50258	0.967613
AT4G04640.1	0.722802	0.886356
AT4G04670.1	-0.556629	0.967613
AT4G04720.1	-0.684874	0.967613
AT4G04740.1	-0.101347	0.967613
AT4G04740.2	0.0453182	0.967613
AT4G04770.1	0.574432	0.967613
AT4G04800.1	0.359341	0.967613
AT4G04830.2	1.42215	0.790996
AT4G04830.1	1.53299	0.6128
AT4G04850.2	0.193005	0.967613
AT4G04850.1	0.201948	0.967613
AT4G04885.1	-0.0461877	0.967613
AT4G04890.1	-0.783139	0.967613
AT4G04910.1	0.239685	0.967613
AT4G04920.2	0.0228423	0.967613
AT4G04920.1	-0.0162242	0.967613
AT4G04940.1	-0.174372	0.967613
AT4G04950.1	0.16843	0.967613
AT4G04955.1	-0.0261056	0.967613
AT4G04960.1	-1.67205	0.962637
AT4G04970.1	0.546619	0.967613
AT4G05000.2	-0.201447	0.967613
AT4G05000.1	-0.201447	0.967613
AT4G05010.1	1.60796	0.967613
AT4G05020.1	0.237816	0.967613
AT4G05020.2	0.29387	0.967613
AT4G05050.2	-0.0628924	0.967613
AT4G05050.3	-0.0628924	0.967613
AT4G05050.4	0.0347819	0.967613
AT4G05050.1	-0.0628924	0.967613
AT4G05060.1	0.243975	0.967613
AT4G05070.1	-0.383873	0.967613
AT4G05150.1	0.160037	0.967613
AT4G05160.1	0.00692931	0.969781
AT4G05180.1	0.62199	0.967613
AT4G05190.1	-0.537043	0.967613
AT4G05200.1	1.27986	0.967613
AT4G05320.1	0.26506	0.967613
AT4G05320.5	0.248829	0.967613
AT4G05320.2	0.326685	0.967613
AT4G05320.6	0.379914	0.967613
AT4G05320.3	0.315216	0.967613
AT4G05320.4	0.326685	0.967613
AT4G05390.2	0.390413	0.967613
AT4G05390.1	0.417814	0.967613
AT4G05400.2	0.197152	0.967613
AT4G05400.1	0.197152	0.967613
AT4G05410.1	0.0902982	0.967613
AT4G05420.1	-0.33828	0.967613
AT4G05420.2	-0.41769	0.967613
AT4G05460.1	-0.025431	0.982957
AT4G05530.1	0.898858	0.967613
AT4G05631.1	-0.796063	0.967613
AT4G06599.1	1.67969	0.967613
AT4G06634.2	1.00447	0.967613
AT4G06634.1	1.00265	0.967613
AT4G06634.3	0.850486	0.967613
AT4G06676.1	0.198967	0.967613
AT4G06676.2	0.198967	0.967613
AT4G06744.1	0.0538251	0.967613
AT4G07390.1	0.812171	0.967613
AT4G07410.1	0.288818	0.967613
AT4G07410.2	0.642635	0.967613
AT4G07825.1	-0.59774	0.967613
AT4G07990.1	0.381324	0.967613
AT4G07990.2	0.381324	0.967613
AT4G08150.1	-0.581403	0.967613
AT4G08160.1	-0.248931	0.967613
AT4G08180.1	-1.38773	0.870467
AT4G08180.2	-1.29954	0.961719
AT4G08180.3	-1.59796	0.780591
AT4G08280.1	0.193988	0.967613
AT4G08310.1	-0.43755	0.967613
AT4G08320.1	1.49354	0.967613
AT4G08320.2	1.33769	0.967613
AT4G08350.1	-0.98819	0.967613
AT4G08390.2	0.710916	0.967613
AT4G08390.1	0.710916	0.967613
AT4G08390.3	0.710916	0.967613
AT4G08390.4	0.715961	0.967613
AT4G08460.3	0.541291	0.967613
AT4G08460.1	0.541291	0.967613
AT4G08460.2	0.541291	0.967613
AT4G08470.1	-0.541857	0.967613
AT4G08480.1	-1.71565	0.932868
AT4G08500.1	-0.553035	0.967613
AT4G08520.1	-1.19149	0.967613
AT4G08540.1	-0.230333	0.967613
AT4G08555.1	0.656148	0.967613
AT4G08580.1	0.120744	0.967613
AT4G08690.2	0.537959	0.967613
AT4G08690.1	0.537959	0.967613
AT4G08770.1	0.0945035	0.967613
AT4G08790.1	0.670343	0.967613
AT4G08810.1	-0.387319	0.967613
AT4G08850.1	0.700712	0.967613
AT4G08850.2	0.682653	0.967613
AT4G08900.1	0.428657	0.967613
AT4G08920.1	-0.452061	0.967613
AT4G08950.1	-0.804114	0.962637
AT4G08960.1	0.601988	0.967613
AT4G08980.4	-0.157737	0.967613
AT4G08980.1	-0.157737	0.967613
AT4G08980.5	-0.157737	0.967613
AT4G08980.2	-0.157737	0.967613
AT4G08980.3	-0.157737	0.967613
AT4G09000.1	0.619966	0.961719
AT4G09000.2	0.597653	0.967613
AT4G09010.1	-1.13995	0.967613
AT4G09020.1	-1.19638	0.967613
AT4G09030.1	-0.447892	0.967613
AT4G09040.1	-0.673872	0.967613
AT4G09040.2	-0.461442	0.967613
AT4G09140.1	0.763236	0.967613
AT4G09150.2	0.891011	0.938203
AT4G09150.1	0.893396	0.932868
AT4G09160.1	-1.26351	0.899961
AT4G09200.1	-0.432711	0.967613
AT4G09250.1	-0.432711	0.967613
AT4G09310.1	-0.432711	0.967613
AT4G09320.1	0.300317	0.967613
AT4G09340.1	-0.831684	0.967613
AT4G09570.1	0.332876	0.967613
AT4G09630.1	0.0284365	0.976439
AT4G09650.1	0.376341	0.967613
AT4G09670.1	0.253616	0.967613
AT4G09680.2	-0.687069	0.967613
AT4G09680.1	-0.188773	0.967613
AT4G09720.4	1.11794	0.967613
AT4G09720.1	1.11794	0.967613
AT4G09720.3	1.11794	0.967613
AT4G09720.2	1.37943	0.967613
AT4G09730.1	0.235459	0.967613
AT4G09760.2	-0.831143	0.967613
AT4G09760.3	-1.1344	0.967613
AT4G09760.1	-0.831143	0.967613
AT4G09800.1	-0.169965	0.967613
AT4G09830.1	-0.00155553	0.968746
AT4G09890.1	-0.874964	0.967613
AT4G09900.1	1.27177	0.967613
AT4G09990.1	0.541073	0.967613
AT4G10030.1	0.0502913	0.968653
AT4G10040.1	0.000392148	0.967613
AT4G10060.1	0.37953	0.967613
AT4G10070.1	-0.483819	0.967613
AT4G10080.1	0.272262	0.967613
AT4G10110.1	1.30403	0.967613
AT4G10120.2	0.665577	0.967613
AT4G10120.1	0.665577	0.967613
AT4G10170.1	0.24431	0.967613
AT4G10170.2	0.24431	0.967613
AT4G10180.1	0.336244	0.967613
AT4G10320.1	0.354625	0.967613
AT4G10330.1	1.15072	0.967613
AT4G10340.1	-1.07665	0.172664
AT4G10360.1	-0.29161	0.967613
AT4G10360.2	-0.29161	0.967613
AT4G10380.1	0.217933	0.967613
AT4G10450.1	-0.167752	0.967613
AT4G10480.1	0.111808	0.967613
AT4G10480.2	0.295697	0.967613
AT4G10550.2	0.84565	0.967613
AT4G10550.3	0.84565	0.967613
AT4G10550.1	0.84565	0.967613
AT4G10570.1	0.533192	0.967613
AT4G10590.2	0.342928	0.967613
AT4G10590.1	0.342928	0.967613
AT4G10610.2	0.0315717	0.968354
AT4G10610.1	0.175443	0.967613
AT4G10620.1	0.574674	0.967613
AT4G10710.1	-0.134984	0.967613
AT4G10730.1	0.212033	0.967613
AT4G10750.1	-0.0791472	0.967613
AT4G10760.1	0.324005	0.967613
AT4G10790.1	0.125434	0.967613
AT4G10810.1	1.4265	0.967613
AT4G10840.2	-0.887614	0.965322
AT4G10840.1	-0.889477	0.852378
AT4G10920.2	0.2112	0.967613
AT4G10920.1	0.2112	0.967613
AT4G10925.3	-1.01723	0.967613
AT4G10925.1	-1.01723	0.967613
AT4G10925.2	-1.01723	0.967613
AT4G10930.1	-0.113117	0.967613
AT4G10940.1	-0.63328	0.967613
AT4G10960.1	1.41124	0.967613
AT4G10970.3	0.0965877	0.967613
AT4G10970.4	0.0965877	0.967613
AT4G10970.1	0.0965877	0.967613
AT4G10970.2	0.0965877	0.967613
AT4G10970.5	0.0965877	0.967613
AT4G10970.6	0.414902	0.967613
AT4G11010.1	-0.157873	0.967613
AT4G11090.1	-0.284961	0.967613
AT4G11110.1	0.092707	0.967613
AT4G11130.1	-0.830303	0.967613
AT4G11150.1	-0.0847705	0.967613
AT4G11160.1	-0.472773	0.967613
AT4G11170.1	1.16674	0.967613
AT4G11220.1	1.25643	0.967613
AT4G11240.1	-0.736806	0.967613
AT4G11260.1	0.254328	0.967613
AT4G11270.1	-0.191198	0.967613
AT4G11280.1	1.0534	0.967613
AT4G11290.1	0.0156916	0.968354
AT4G11320.1	0.288671	0.967613
AT4G11330.1	-0.759481	0.967613
AT4G11360.1	1.15403	0.967613
AT4G11380.2	-0.0662791	0.967613
AT4G11380.1	0.110832	0.967613
AT4G11410.1	-0.940677	0.967613
AT4G11420.1	-0.215799	0.967613
AT4G11560.1	1.28516	0.908361
AT4G11570.1	0.422737	0.967613
AT4G11570.2	0.422737	0.967613
AT4G11600.1	2.1355	0.00260979
AT4G11630.1	0.396019	0.967613
AT4G11650.1	-0.124166	0.967613
AT4G11670.1	-0.163328	0.967613
AT4G11680.1	0.878226	0.967613
AT4G11740.1	0.259327	0.967613
AT4G11790.1	-0.2798	0.967613
AT4G11800.1	0.213924	0.967613
AT4G11820.2	-0.911317	0.967613
AT4G11820.1	-0.79551	0.967613
AT4G11830.1	-1.13581	0.88626
AT4G11830.2	-1.25666	0.777109
AT4G11840.1	-0.0458143	0.968354
AT4G11850.1	0.464588	0.967613
AT4G11860.1	-0.354998	0.967613
AT4G11890.2	0.455453	0.967613
AT4G11890.4	-0.143748	0.967613
AT4G11890.3	-0.216346	0.967613
AT4G11890.1	-0.143748	0.967613
AT4G11960.1	-0.18351	0.967613
AT4G11960.2	0.177338	0.967613
AT4G12010.1	-0.906856	0.967613
AT4G12020.1	-0.0739631	0.967613
AT4G12020.2	-0.11868	0.967613
AT4G12020.3	-0.111061	0.967613
AT4G12030.2	1.48955	0.967613
AT4G12030.1	1.28305	0.967613
AT4G12040.1	0.854337	0.967613
AT4G12040.2	0.854337	0.967613
AT4G12060.1	0.785898	0.967613
AT4G12080.1	-0.0598705	0.967613
AT4G12230.1	-0.384473	0.967613
AT4G12250.1	0.122641	0.967613
AT4G12290.1	1.64564	0.462434
AT4G12340.1	-0.122386	0.967613
AT4G12390.1	0.055353	0.967613
AT4G12400.2	2.2503	0.376056
AT4G12400.1	2.02636	0.720109
AT4G12420.2	-1.16577	0.51949
AT4G12420.1	-1.16577	0.51949
AT4G12460.1	-2.12636	0.665462
AT4G12460.2	-0.815891	0.967613
AT4G12470.1	-0.24975	0.967613
AT4G12480.1	0.74225	0.967613
AT4G12490.1	1.98141	0.404109
AT4G12510.1	-0.532226	0.967613
AT4G12520.1	-0.564551	0.967613
AT4G12550.1	-0.16685	0.967613
AT4G12560.1	-0.151245	0.967613
AT4G12560.2	-0.151245	0.967613
AT4G12570.1	0.0914877	0.967613
AT4G12590.1	1.04112	0.967613
AT4G12600.2	-1.25137	0.967613
AT4G12600.1	-1.2216	0.967613
AT4G12610.1	-0.122679	0.967613
AT4G12610.2	-0.550574	0.967613
AT4G12620.1	-1.50745	0.967613
AT4G12640.1	-0.715689	0.967613
AT4G12650.1	-0.285257	0.967613
AT4G12670.1	0.541552	0.967613
AT4G12690.1	0.544403	0.967613
AT4G12690.2	0.544403	0.967613
AT4G12720.4	0.480495	0.967613
AT4G12720.2	0.347646	0.967613
AT4G12720.1	0.347646	0.967613
AT4G12720.3	0.347646	0.967613
AT4G12730.1	-1.87256	0.0619339
AT4G12750.1	0.216719	0.967613
AT4G12770.1	-0.183352	0.967613
AT4G12770.2	-0.254292	0.967613
AT4G12780.1	0.0479054	0.967613
AT4G12780.2	0.183415	0.967613
AT4G12790.5	-1.15569	0.967613
AT4G12790.2	-1.15569	0.967613
AT4G12790.3	-1.15569	0.967613
AT4G12790.4	-1.15569	0.967613
AT4G12790.1	-1.15569	0.967613
AT4G12800.1	-0.16447	0.967613
AT4G12880.1	0.675745	0.967613
AT4G12910.1	1.47145	0.967613
AT4G13010.1	1.33643	0.790996
AT4G13020.5	0.477148	0.967613
AT4G13020.1	0.477148	0.967613
AT4G13020.4	0.429834	0.967613
AT4G13020.2	0.477148	0.967613
AT4G13020.3	0.555456	0.967613
AT4G13030.2	0.389204	0.967613
AT4G13030.1	0.389204	0.967613
AT4G13040.1	0.31024	0.967613
AT4G13040.2	0.292863	0.967613
AT4G13040.3	0.31024	0.967613
AT4G13050.1	1.49405	0.967613
AT4G13100.4	-0.0666412	0.976067
AT4G13100.1	-0.0666412	0.976067
AT4G13170.1	-1.83168	0.800755
AT4G13180.1	1.15933	0.901338
AT4G13200.1	-0.247983	0.967613
AT4G13220.1	2.83859	0.967613
AT4G13250.2	1.15361	0.460803
AT4G13250.1	1.02896	0.610154
AT4G13270.1	0.00333525	0.995635
AT4G13300.1	1.07437	0.967613
AT4G13310.2	1.32325	0.944703
AT4G13310.1	1.55087	0.604315
AT4G13340.1	-0.155955	0.967613
AT4G13350.1	0.186409	0.967613
AT4G13350.2	0.186409	0.967613
AT4G13360.1	0.712544	0.967613
AT4G13370.1	0.980899	0.967613
AT4G13420.1	-0.314193	0.967613
AT4G13430.1	0.275816	0.967613
AT4G13460.1	-0.715092	0.967613
AT4G13460.2	-0.715092	0.967613
AT4G13510.1	-0.0347705	0.969781
AT4G13520.1	-0.241563	0.967613
AT4G13530.1	0.893974	0.967613
AT4G13530.2	0.822187	0.967613
AT4G13540.1	0.109846	0.967613
AT4G13550.1	1.80626	0.847482
AT4G13580.1	1.03566	0.967613
AT4G13590.1	1.17813	0.967613
AT4G13590.2	1.08478	0.967613
AT4G13615.1	0.759548	0.967613
AT4G13630.2	-0.420904	0.967613
AT4G13630.1	-0.420904	0.967613
AT4G13640.1	-0.792059	0.967613
AT4G13640.2	-0.684561	0.967613
AT4G13720.1	0.619789	0.967613
AT4G13730.3	0.838037	0.967613
AT4G13730.1	0.68966	0.967613
AT4G13730.2	0.718839	0.967613
AT4G13750.1	0.0133108	0.981401
AT4G13770.1	1.57775	0.417999
AT4G13780.1	0.348265	0.967613
AT4G13830.1	-0.348982	0.967613
AT4G13830.2	-0.267945	0.967613
AT4G13840.1	-0.0771143	0.967613
AT4G13850.2	0.152076	0.967613
AT4G13850.3	0.152076	0.967613
AT4G13850.4	0.192256	0.967613
AT4G13850.1	0.168605	0.967613
AT4G13930.1	-0.32342	0.967613
AT4G13940.3	-0.348497	0.967613
AT4G13940.4	-0.433083	0.967613
AT4G13940.1	-0.395732	0.967613
AT4G13940.2	-0.413133	0.967613
AT4G13950.1	-0.547574	0.967613
AT4G13970.1	0.0830972	0.967613
AT4G13980.1	-0.81315	0.967613
AT4G13990.1	0.229752	0.967613
AT4G14000.1	-0.32795	0.967613
AT4G14010.1	0.523502	0.967613
AT4G14020.1	0.437794	0.967613
AT4G14030.1	0.634778	0.962637
AT4G14030.2	0.634778	0.962637
AT4G14040.1	0.0991413	0.967613
AT4G14050.1	0.541073	0.967613
AT4G14070.1	-0.256579	0.967613
AT4G14096.1	1.48306	0.967613
AT4G14110.1	0.13647	0.967613
AT4G14130.1	0.601951	0.967613
AT4G14145.1	0.934945	0.967613
AT4G14150.1	0.709874	0.967613
AT4G14160.2	0.529017	0.967613
AT4G14160.3	0.274074	0.967613
AT4G14160.1	0.529017	0.967613
AT4G14190.1	0.0629637	0.969781
AT4G14200.1	0.276736	0.967613
AT4G14210.1	1.08284	0.967613
AT4G14210.2	1.11268	0.967613
AT4G14220.1	0.937712	0.967613
AT4G14230.1	-0.225611	0.967613
AT4G14270.1	0.163887	0.967613
AT4G14270.2	-0.354793	0.967613
AT4G14300.1	0.198999	0.967613
AT4G14310.1	-0.0383379	0.967613
AT4G14310.2	-0.0383379	0.967613
AT4G14320.2	0.288065	0.967613
AT4G14320.1	0.226154	0.967613
AT4G14330.1	-0.0261056	0.967613
AT4G14340.1	0.504374	0.967613
AT4G14342.1	-0.538925	0.967613
AT4G14350.2	0.432004	0.967613
AT4G14350.3	0.471332	0.967613
AT4G14350.1	0.432004	0.967613
AT4G14360.2	-2.53703	0.253173
AT4G14360.1	-2.53703	0.253173
AT4G14370.1	0.623148	0.967613
AT4G14385.1	1.96801	0.967613
AT4G14410.1	0.0154707	0.969781
AT4G14410.2	0.0154707	0.969781
AT4G14420.1	0.491599	0.967613
AT4G14430.1	0.759367	0.967613
AT4G14465.1	-0.974906	0.967613
AT4G14500.1	-0.634251	0.967613
AT4G14500.2	-0.940274	0.967613
AT4G14510.1	-0.229836	0.967613
AT4G14540.1	1.25803	0.967613
AT4G14580.1	0.347243	0.967613
AT4G14605.1	-1.05005	0.967613
AT4G14615.1	2.08851	0.967613
AT4G14620.1	0.00677534	0.969781
AT4G14660.1	0.452841	0.967613
AT4G14680.1	-0.373372	0.967613
AT4G14710.1	0.783714	0.967613
AT4G14710.4	0.921314	0.967613
AT4G14710.2	0.783714	0.967613
AT4G14710.3	0.829338	0.967613
AT4G14710.5	0.794807	0.967613
AT4G14716.1	0.728908	0.967613
AT4G14720.1	0.00378771	0.967613
AT4G14740.1	-0.320335	0.967613
AT4G14740.3	-0.38291	0.967613
AT4G14740.2	-0.320335	0.967613
AT4G14760.1	-0.198989	0.967613
AT4G14790.1	0.534422	0.967613
AT4G14800.2	1.38662	0.686087
AT4G14800.1	1.49733	0.52846
AT4G14880.2	0.183391	0.967613
AT4G14880.1	0.183391	0.967613
AT4G14880.3	0.183391	0.967613
AT4G14880.4	0.183391	0.967613
AT4G14890.1	0.397261	0.967613
AT4G14900.1	-0.351418	0.967613
AT4G14920.1	-2.29164	0.299998
AT4G14930.1	0.400566	0.967613
AT4G14950.1	0.625117	0.967613
AT4G14950.2	0.469912	0.967613
AT4G14950.3	0.625117	0.967613
AT4G14960.1	-0.933919	0.26375
AT4G14960.2	-0.865699	0.359499
AT4G14965.1	0.489945	0.967613
AT4G14990.1	-0.128794	0.967613
AT4G15000.1	-0.101426	0.967613
AT4G15000.2	-0.0698247	0.967613
AT4G15010.3	0.252761	0.967613
AT4G15010.2	0.252761	0.967613
AT4G15010.1	0.252761	0.967613
AT4G15020.2	0.682785	0.967613
AT4G15020.1	0.682785	0.967613
AT4G15080.1	-0.467802	0.967613
AT4G15090.1	-0.971354	0.967613
AT4G15110.1	-0.076085	0.967613
AT4G15160.1	-0.101109	0.967613
AT4G15160.2	0.447838	0.967613
AT4G15180.1	-0.599938	0.967613
AT4G15230.1	1.07145	0.967613
AT4G15330.1	0.433022	0.967613
AT4G15340.1	1.42898	0.967613
AT4G15380.1	0.729011	0.967613
AT4G15390.1	0.680008	0.967613
AT4G15400.1	1.37321	0.967613
AT4G15410.1	0.838558	0.967613
AT4G15415.2	-0.0409961	0.967613
AT4G15415.1	-0.0409961	0.967613
AT4G15420.1	0.837604	0.967613
AT4G15470.1	0.381825	0.967613
AT4G15475.1	0.358047	0.967613
AT4G15490.1	1.14138	0.637029
AT4G15530.2	-0.284488	0.967613
AT4G15530.5	-0.264531	0.967613
AT4G15530.6	-0.264531	0.967613
AT4G15530.3	-0.298597	0.967613
AT4G15530.4	-0.264531	0.967613
AT4G15530.1	-0.264531	0.967613
AT4G15540.1	0.0260289	0.967613
AT4G15545.1	-0.504843	0.967613
AT4G15550.1	0.42892	0.967613
AT4G15560.1	0.217188	0.967613
AT4G15570.1	-0.486159	0.967613
AT4G15610.1	1.82041	0.0175365
AT4G15620.1	1.60858	0.967613
AT4G15760.1	0.399359	0.967613
AT4G15760.2	0.395207	0.967613
AT4G15770.1	-0.226786	0.967613
AT4G15780.1	-0.886722	0.967613
AT4G15790.1	0.35242	0.967613
AT4G15800.1	-0.204025	0.967613
AT4G15802.1	0.589194	0.967613
AT4G15840.1	-0.125242	0.967613
AT4G15850.1	0.249931	0.967613
AT4G15890.1	0.30077	0.967613
AT4G15900.1	0.159332	0.967613
AT4G15910.1	1.36503	0.967613
AT4G15920.1	0.263927	0.967613
AT4G15930.1	-0.338526	0.967613
AT4G15940.1	1.38532	0.967613
AT4G15955.3	0.416363	0.967613
AT4G16070.2	-0.284747	0.967613
AT4G16070.1	0.00782723	0.967613
AT4G16100.1	1.06794	0.967613
AT4G16110.1	0.87909	0.967613
AT4G16130.1	0.425058	0.967613
AT4G16141.1	-0.29373	0.967613
AT4G16143.1	-0.342672	0.967613
AT4G16143.2	-0.30817	0.967613
AT4G16144.1	0.103626	0.967613
AT4G16146.1	0.103821	0.969781
AT4G16150.1	-0.641316	0.967613
AT4G16155.1	-0.974816	0.967613
AT4G16180.2	0.162148	0.967613
AT4G16180.1	-0.285213	0.967613
AT4G16190.1	1.19077	0.0184346
AT4G16210.1	0.259339	0.967613
AT4G16250.1	0.576152	0.967613
AT4G16260.1	-0.183327	0.967613
AT4G16280.2	-0.661068	0.967613
AT4G16280.4	-0.925225	0.967613
AT4G16280.3	-0.530752	0.967613
AT4G16280.1	-1.32944	0.967613
AT4G16310.1	-0.130757	0.967613
AT4G16330.2	-0.582109	0.967613
AT4G16330.1	-0.766526	0.967613
AT4G16340.1	-0.691399	0.967613
AT4G16360.3	-1.12531	0.967613
AT4G16360.2	-1.10137	0.967613
AT4G16360.1	-1.12531	0.967613
AT4G16370.1	0.332822	0.967613
AT4G16380.2	0.505614	0.967613
AT4G16380.1	0.524748	0.967613
AT4G16390.1	0.614831	0.967613
AT4G16410.1	-0.0915877	0.967613
AT4G16420.1	-0.0158301	0.968354
AT4G16420.2	0.0620963	0.967613
AT4G16420.3	-0.0351353	0.967632
AT4G16430.1	0.156753	0.967613
AT4G16440.1	-0.188109	0.967613
AT4G16444.1	1.12823	0.967613
AT4G16450.2	0.507342	0.967613
AT4G16450.1	0.507342	0.967613
AT4G16470.1	-0.0572211	0.967613
AT4G16480.1	-2.33825	0.684383
AT4G16490.1	-1.0389	0.967613
AT4G16500.1	-0.668773	0.967613
AT4G16520.1	0.397003	0.967613
AT4G16520.2	0.397003	0.967613
AT4G16530.1	1.68589	0.967613
AT4G16563.1	-0.81207	0.967613
AT4G16566.1	-0.0666412	0.976067
AT4G16570.1	-0.759481	0.967613
AT4G16580.1	-0.787152	0.967613
AT4G16630.1	0.00900267	0.967613
AT4G16650.1	-1.09561	0.967613
AT4G16660.1	-0.0564754	0.967613
AT4G16670.1	-2.15526	0.658595
AT4G16680.1	-2.28483	0.0238304
AT4G16690.1	-0.999664	0.967613
AT4G16720.1	-0.686543	0.944703
AT4G16750.1	2.48482	0.967613
AT4G16760.1	0.569681	0.886356
AT4G16760.2	0.644534	0.750227
AT4G16765.1	1.25803	0.967613
AT4G16780.1	-0.392703	0.967613
AT4G16790.1	0.247462	0.967613
AT4G16830.1	0.258173	0.967613
AT4G16830.3	0.298175	0.967613
AT4G16830.2	0.406014	0.967613
AT4G16845.1	0.162767	0.967613
AT4G16845.2	0.219484	0.967613
AT4G16860.1	0.194008	0.967613
AT4G16890.1	0.412557	0.967613
AT4G16900.1	-0.87371	0.967613
AT4G16920.1	0.146145	0.967613
AT4G16950.1	0.332201	0.967613
AT4G16950.2	0.328581	0.967613
AT4G16960.1	-0.211969	0.967613
AT4G16970.1	-1.47797	0.967613
AT4G16980.1	-0.639313	0.967613
AT4G16990.1	-0.919782	0.790996
AT4G16990.2	-0.713182	0.962637
AT4G16990.3	-0.670133	0.967613
AT4G16990.4	-0.689496	0.967613
AT4G16990.5	-0.701319	0.967613
AT4G17020.1	-0.470947	0.967613
AT4G17020.2	-0.470947	0.967613
AT4G17020.3	-0.470947	0.967613
AT4G17040.1	-0.297538	0.967613
AT4G17050.1	-0.0261056	0.967613
AT4G17060.1	-0.969417	0.967613
AT4G17070.1	-0.0298845	0.967613
AT4G17080.1	0.423946	0.967613
AT4G17090.1	0.291667	0.967613
AT4G17100.1	-1.11386	0.967613
AT4G17100.2	-1.10343	0.967613
AT4G17140.1	-0.354364	0.967613
AT4G17140.2	-0.35529	0.967613
AT4G17140.3	-0.356891	0.967613
AT4G17150.1	-0.297136	0.967613
AT4G17150.2	-0.347199	0.967613
AT4G17170.1	-0.752497	0.967613
AT4G17190.2	-0.165458	0.967613
AT4G17190.1	-0.484592	0.967613
AT4G17230.1	0.211444	0.967613
AT4G17245.1	-0.888234	0.967613
AT4G17250.2	0.504372	0.967613
AT4G17250.1	0.640395	0.967613
AT4G17270.1	-0.724993	0.967613
AT4G17280.1	-0.426239	0.967613
AT4G17300.1	-0.493757	0.967613
AT4G17330.1	0.0237967	0.967613
AT4G17340.1	-0.82554	0.967613
AT4G17370.1	-0.146274	0.967613
AT4G17390.1	-0.241912	0.967613
AT4G17410.2	0.0959592	0.967613
AT4G17410.3	0.0959592	0.967613
AT4G17410.1	-0.0340755	0.969781
AT4G17420.1	-0.101453	0.968653
AT4G17420.2	-0.15261	0.967613
AT4G17420.3	-0.101453	0.968653
AT4G17460.1	-2.02098	0.494642
AT4G17486.1	0.824315	0.967613
AT4G17486.2	1.2104	0.967613
AT4G17500.1	0.781658	0.967613
AT4G17510.1	0.873189	0.967613
AT4G17520.1	-0.153645	0.967613
AT4G17530.1	0.472995	0.967613
AT4G17540.1	0.958256	0.967613
AT4G17560.1	-1.07841	0.967613
AT4G17570.1	-0.585143	0.967613
AT4G17570.2	-0.62838	0.967613
AT4G17570.3	-0.62838	0.967613
AT4G17600.1	-0.808339	0.967613
AT4G17610.1	1.122	0.967613
AT4G17615.1	-0.54427	0.967613
AT4G17615.2	-0.907474	0.967613
AT4G17616.1	-0.589421	0.967613
AT4G17620.3	0.879901	0.967613
AT4G17620.1	0.814248	0.967613
AT4G17620.2	0.85328	0.967613
AT4G17640.2	-0.533299	0.967613
AT4G17640.1	-0.5829	0.967613
AT4G17720.1	0.423921	0.967613
AT4G17730.1	-0.764162	0.967613
AT4G17730.2	-0.764162	0.967613
AT4G17770.1	1.22252	0.967613
AT4G17790.1	-0.478825	0.967613
AT4G17800.1	-0.438891	0.967613
AT4G17830.2	1.33112	0.687699
AT4G17830.1	1.33112	0.687699
AT4G17840.1	0.535123	0.967613
AT4G17870.1	-0.564966	0.967613
AT4G17880.1	-0.0374537	0.969485
AT4G17890.1	0.0218979	0.968354
AT4G17890.2	-0.511335	0.967613
AT4G17895.1	0.691767	0.967613
AT4G17900.1	0.162173	0.967613
AT4G17900.2	-0.0233668	0.967613
AT4G17940.1	0.618031	0.967613
AT4G17950.1	0.452631	0.967613
AT4G18010.1	-0.315021	0.967613
AT4G18010.2	-0.286791	0.967613
AT4G18020.6	0.576644	0.967613
AT4G18020.1	0.576644	0.967613
AT4G18020.2	0.576644	0.967613
AT4G18020.3	0.576644	0.967613
AT4G18020.5	0.639665	0.967613
AT4G18020.4	0.639665	0.967613
AT4G18030.1	-0.331884	0.967613
AT4G18040.1	-0.0605605	0.967613
AT4G18050.1	1.85459	0.543594
AT4G18060.1	-0.420923	0.967613
AT4G18070.1	0.077594	0.967613
AT4G18070.4	0.077594	0.967613
AT4G18070.3	0.077594	0.967613
AT4G18070.2	-0.532808	0.967613
AT4G18100.1	-0.144567	0.967613
AT4G18120.1	-0.857746	0.967613
AT4G18120.2	-0.857746	0.967613
AT4G18130.1	-0.206361	0.967613
AT4G18140.1	-0.656197	0.967613
AT4G18140.2	-0.656197	0.967613
AT4G18140.3	-0.656197	0.967613
AT4G18160.1	0.450993	0.967613
AT4G18170.1	-0.216346	0.967613
AT4G18240.1	0.0943086	0.967613
AT4G18260.1	1.29497	0.967613
AT4G18300.1	0.854214	0.967613
AT4G18360.1	1.87134	0.588881
AT4G18360.2	1.92066	0.848516
AT4G18370.1	-0.397508	0.967613
AT4G18380.1	-1.14119	0.967613
AT4G18380.2	-1.14119	0.967613
AT4G18390.1	-0.149899	0.967613
AT4G18390.2	-0.149899	0.967613
AT4G18430.1	1.34599	0.967613
AT4G18440.1	0.336531	0.967613
AT4G18465.1	0.491488	0.967613
AT4G18480.1	0.0589321	0.967613
AT4G18520.1	1.31587	0.967613
AT4G18570.1	-1.46864	0.967613
AT4G18590.1	-0.0882015	0.967613
AT4G18593.1	0.167813	0.967613
AT4G18600.1	-0.236115	0.967613
AT4G18670.1	-1.16121	0.967613
AT4G18700.1	-0.0317119	0.968354
AT4G18710.1	0.193481	0.967613
AT4G18710.2	0.0344419	0.969781
AT4G18730.1	-0.514381	0.967613
AT4G18780.1	0.681218	0.967613
AT4G18800.1	-0.357748	0.967613
AT4G18810.2	0.851081	0.967613
AT4G18810.1	0.851081	0.967613
AT4G18820.1	-0.475711	0.967613
AT4G18880.1	2.25002	0.27487
AT4G18890.1	1.28495	0.967613
AT4G18905.2	-0.198871	0.967613
AT4G18905.1	-0.128313	0.967613
AT4G18930.1	-0.495203	0.967613
AT4G18950.1	1.06952	0.944703
AT4G18970.2	-1.62882	0.967613
AT4G18970.1	-1.62882	0.967613
AT4G18975.1	0.906476	0.967613
AT4G18975.3	0.906476	0.967613
AT4G18975.2	0.943136	0.967613
AT4G18975.4	0.906476	0.967613
AT4G19006.1	1.22621	0.967613
AT4G19020.1	-1.61515	0.944703
AT4G19040.2	0.456846	0.967613
AT4G19040.1	0.456846	0.967613
AT4G19040.3	0.456846	0.967613
AT4G19060.1	0.380613	0.967613
AT4G19110.3	-0.00959096	0.980604
AT4G19112.1	1.65113	0.967613
AT4G19110.2	-0.104797	0.967613
AT4G19110.1	-0.145723	0.967613
AT4G19150.1	-0.0119303	0.981401
AT4G19150.2	0.266244	0.967613
AT4G19160.3	-0.777264	0.967613
AT4G19160.1	-0.616004	0.967613
AT4G19160.2	-0.696664	0.967613
AT4G19170.1	-0.901631	0.967613
AT4G19180.1	-0.165801	0.967613
AT4G19190.1	-0.602753	0.967613
AT4G19200.1	0.518799	0.967613
AT4G19210.1	-0.276001	0.967613
AT4G19390.1	-1.04604	0.967613
AT4G19410.2	-0.0511185	0.967613
AT4G19410.1	0.0810604	0.967613
AT4G19420.1	0.751116	0.967613
AT4G19420.2	0.781216	0.967613
AT4G19440.2	0.753883	0.967613
AT4G19440.1	0.753883	0.967613
AT4G19450.1	-0.583624	0.967613
AT4G19490.1	0.580922	0.967613
AT4G19490.2	0.580922	0.967613
AT4G19500.1	-0.567027	0.967613
AT4G19500.2	-0.628816	0.967613
AT4G19510.1	-0.891413	0.967613
AT4G19510.2	-1.00032	0.967613
AT4G19520.1	-0.431949	0.967613
AT4G19530.1	-2.28583	0.134861
AT4G19600.1	0.315901	0.967613
AT4G19610.1	-0.128708	0.967613
AT4G19640.1	1.12763	0.932868
AT4G19660.1	0.313622	0.967613
AT4G19670.1	-0.370374	0.967613
AT4G19670.2	-0.370374	0.967613
AT4G19710.1	0.37397	0.967613
AT4G19710.2	0.469923	0.967613
AT4G19810.1	1.45124	0.967613
AT4G19840.1	0.275676	0.967613
AT4G19860.1	0.397704	0.967613
AT4G19880.2	1.35326	0.098048
AT4G19880.3	1.20583	0.417999
AT4G19880.1	1.31231	0.13011
AT4G19900.1	0.41077	0.967613
AT4G19960.1	-0.513514	0.967613
AT4G19960.2	-0.513514	0.967613
AT4G19990.2	-0.535197	0.967613
AT4G19990.1	-0.489686	0.967613
AT4G20010.1	0.649608	0.967613
AT4G20010.2	0.649608	0.967613
AT4G20020.2	0.561756	0.967613
AT4G20020.1	0.696079	0.967613
AT4G20030.1	0.302335	0.967613
AT4G20070.1	0.545151	0.967613
AT4G20090.1	-1.4492	0.967613
AT4G20110.2	-0.35208	0.967613
AT4G20110.1	-0.35208	0.967613
AT4G20130.1	0.535638	0.967613
AT4G20140.1	-0.136761	0.967613
AT4G20150.1	0.420538	0.967613
AT4G20170.1	-0.397133	0.967613
AT4G20260.1	-0.0690418	0.967613
AT4G20260.5	0.0842471	0.967613
AT4G20260.6	0.0218909	0.969749
AT4G20260.3	-0.0690418	0.967613
AT4G20260.4	-0.122714	0.967613
AT4G20260.2	-0.0690418	0.967613
AT4G20270.1	-0.476685	0.967613
AT4G20280.1	0.183094	0.967613
AT4G20300.2	0.532706	0.967613
AT4G20300.1	0.417611	0.967613
AT4G20320.2	-0.680732	0.967613
AT4G20320.1	-0.680732	0.967613
AT4G20330.1	0.531846	0.967613
AT4G20360.1	-0.198764	0.967613
AT4G20380.1	-0.677422	0.967613
AT4G20380.6	-0.677422	0.967613
AT4G20380.8	-0.46632	0.967613
AT4G20380.3	-0.677422	0.967613
AT4G20380.7	-0.677422	0.967613
AT4G20380.5	-0.677422	0.967613
AT4G20380.4	-0.677422	0.967613
AT4G20380.2	-0.677422	0.967613
AT4G20400.1	-0.118411	0.967613
AT4G20400.2	-0.0918934	0.967613
AT4G20410.1	0.668602	0.967613
AT4G20440.3	0.239848	0.967613
AT4G20440.1	0.239848	0.967613
AT4G20440.4	0.239848	0.967613
AT4G20440.2	0.199874	0.967613
AT4G20480.1	0.423772	0.967613
AT4G20720.1	-0.435824	0.967613
AT4G20740.1	-0.0847822	0.969781
AT4G20780.1	0.496534	0.967613
AT4G20830.1	0.281644	0.967613
AT4G20830.2	0.287075	0.967613
AT4G20840.1	0.626167	0.967613
AT4G20850.1	0.585251	0.790996
AT4G20860.1	1.7113	0.154678
AT4G20870.1	-0.308179	0.967613
AT4G20880.1	-0.543071	0.967613
AT4G20890.1	0.150853	0.967613
AT4G20980.4	0.369389	0.967613
AT4G20980.1	0.369389	0.967613
AT4G20980.2	0.362621	0.967613
AT4G20980.3	0.362621	0.967613
AT4G21065.1	0.207149	0.967613
AT4G21100.1	5.35709e-05	0.967613
AT4G21105.1	0.763485	0.967613
AT4G21110.1	-0.344982	0.967613
AT4G21120.1	2.66865	0.779458
AT4G21150.2	0.0746978	0.967613
AT4G21150.3	0.0670951	0.967613
AT4G21150.1	0.0670951	0.967613
AT4G21160.1	0.0835853	0.967613
AT4G21160.3	0.0835853	0.967613
AT4G21160.2	0.0835853	0.967613
AT4G21160.4	0.0835853	0.967613
AT4G21180.1	1.23179	0.967613
AT4G21210.1	-0.17126	0.967613
AT4G21210.2	-0.127936	0.967613
AT4G21215.1	-0.759481	0.967613
AT4G21215.2	-0.807274	0.967613
AT4G21280.1	0.217437	0.967613
AT4G21280.2	0.263783	0.967613
AT4G21350.1	0.122641	0.967613
AT4G21380.1	-0.35003	0.967613
AT4G21390.1	0.84407	0.967613
AT4G21400.1	-0.384394	0.967613
AT4G21410.1	-1.40588	0.59778
AT4G21445.1	0.192386	0.967613
AT4G21450.3	0.0161291	0.967613
AT4G21450.1	0.129562	0.967613
AT4G21450.2	-0.504597	0.967613
AT4G21470.1	0.999576	0.967613
AT4G21510.1	-0.80955	0.967613
AT4G21530.1	-0.216346	0.967613
AT4G21534.1	-0.68858	0.967613
AT4G21540.1	-0.620747	0.967613
AT4G21540.2	-0.726097	0.967613
AT4G21540.3	-0.433814	0.967613
AT4G21560.2	0.372247	0.967613
AT4G21560.3	0.372247	0.967613
AT4G21560.1	0.372247	0.967613
AT4G21570.1	0.580308	0.967613
AT4G21580.2	1.6317	0.260634
AT4G21580.3	1.62122	0.282846
AT4G21580.1	1.59154	0.273698
AT4G21600.1	-0.216346	0.967613
AT4G21620.1	-0.265949	0.967613
AT4G21650.1	-0.42559	0.967613
AT4G21660.1	-0.562313	0.967613
AT4G21660.2	-0.534328	0.967613
AT4G21670.1	1.0147	0.967613
AT4G21700.1	0.150094	0.967613
AT4G21710.1	-0.69534	0.967613
AT4G21740.1	0.57901	0.967613
AT4G21750.2	-0.653813	0.967613
AT4G21750.1	-0.653813	0.967613
AT4G21790.1	0.0494827	0.967613
AT4G21810.1	0.723854	0.967613
AT4G21820.1	-1.08551	0.967613
AT4G21830.2	1.57285	0.542197
AT4G21830.1	1.57285	0.542197
AT4G21840.1	1.44432	0.967613
AT4G21850.1	-0.193411	0.967613
AT4G21850.2	0.10244	0.967613
AT4G21860.1	0.0451196	0.967613
AT4G21860.2	0.568606	0.967613
AT4G21860.3	0.0451196	0.967613
AT4G21880.1	-0.29161	0.967613
AT4G21910.4	1.78581	0.928507
AT4G21960.1	-0.257931	0.967613
AT4G21980.1	1.58393	0.906393
AT4G21980.2	1.39739	0.967613
AT4G21990.1	2.01027	1.17871e-05
AT4G21990.2	2.12547	0.000183881
AT4G22000.1	-0.0817321	0.967613
AT4G22010.1	-0.500818	0.967613
AT4G22120.2	-0.231928	0.967613
AT4G22120.6	-0.231928	0.967613
AT4G22120.1	-0.231928	0.967613
AT4G22120.3	-0.231928	0.967613
AT4G22120.4	-0.231928	0.967613
AT4G22120.5	-0.231928	0.967613
AT4G22130.1	-1.06629	0.967613
AT4G22130.2	-0.884112	0.967613
AT4G22150.1	0.754545	0.967613
AT4G22190.1	-0.57065	0.967613
AT4G22212.1	1.16593	0.967613
AT4G22220.1	0.768644	0.967613
AT4G22240.1	0.557705	0.967613
AT4G22260.1	1.3007	0.967613
AT4G22285.1	0.156031	0.967613
AT4G22290.1	-0.237322	0.967613
AT4G22300.1	-0.44863	0.967613
AT4G22310.1	0.514073	0.967613
AT4G22320.2	0.103821	0.969781
AT4G22320.1	0.103821	0.969781
AT4G22330.1	0.849921	0.967613
AT4G22340.3	1.81937	0.967613
AT4G22340.2	2.27968	0.967613
AT4G22340.1	1.54473	0.967613
AT4G22350.2	-0.391291	0.967613
AT4G22350.1	-0.314534	0.967613
AT4G22360.1	-0.0690912	0.967613
AT4G22410.1	1.1173	0.967613
AT4G22470.1	-0.253476	0.967613
AT4G22485.1	-0.212281	0.967613
AT4G22490.1	0.107472	0.967613
AT4G22505.1	-0.152987	0.967613
AT4G22513.1	-0.311423	0.967613
AT4G22517.1	-0.561263	0.967613
AT4G22520.1	0.00281857	0.968945
AT4G22530.1	0.967551	0.967613
AT4G22540.2	-0.152634	0.967613
AT4G22540.4	-0.152634	0.967613
AT4G22540.1	-0.108185	0.967613
AT4G22540.3	-0.152634	0.967613
AT4G22550.1	0.41562	0.967613
AT4G22580.1	-0.403591	0.967613
AT4G22590.1	0.770281	0.967613
AT4G22670.1	0.299716	0.967613
AT4G22690.1	0.688013	0.967613
AT4G22710.1	0.732973	0.967613
AT4G22720.1	-0.353489	0.967613
AT4G22720.2	-0.353489	0.967613
AT4G22740.1	0.782555	0.967613
AT4G22740.2	0.782555	0.967613
AT4G22753.2	0.45212	0.967613
AT4G22750.1	0.308375	0.967613
AT4G22750.2	0.324705	0.967613
AT4G22758.1	2.02418	0.967613
AT4G22770.1	-0.527373	0.967613
AT4G22820.1	1.56118	0.899961
AT4G22820.2	1.56118	0.899961
AT4G22890.3	0.138657	0.967613
AT4G22890.1	0.138657	0.967613
AT4G22890.4	0.138657	0.967613
AT4G22890.5	0.138657	0.967613
AT4G22890.2	0.123695	0.967613
AT4G22920.1	0.550175	0.967613
AT4G22930.1	-0.864006	0.967613
AT4G22990.1	0.562035	0.967613
AT4G22990.2	0.562035	0.967613
AT4G23010.2	0.867729	0.967613
AT4G23010.1	0.867729	0.967613
AT4G23010.3	0.710645	0.967613
AT4G23040.1	0.443631	0.967613
AT4G23050.1	0.166564	0.967613
AT4G23050.2	0.0173892	0.976611
AT4G23060.1	0.344627	0.967613
AT4G23100.3	0.658983	0.536045
AT4G23100.1	0.658983	0.536045
AT4G23100.2	0.806778	0.260634
AT4G23180.1	0.272813	0.967613
AT4G23190.1	0.464235	0.967613
AT4G23250.1	1.53379	0.938383
AT4G23260.1	0.841001	0.967613
AT4G23260.2	0.566392	0.967613
AT4G23270.1	0.423622	0.967613
AT4G23400.1	-1.6907	0.0998238
AT4G23430.1	0.697844	0.967613
AT4G23430.2	0.754477	0.967613
AT4G23430.3	0.748859	0.967613
AT4G23440.1	-0.0461492	0.96989
AT4G23460.1	-0.434794	0.967613
AT4G23470.2	0.138327	0.967613
AT4G23470.1	-0.103385	0.967613
AT4G23470.3	-0.372466	0.967613
AT4G23540.1	0.182925	0.967613
AT4G23550.1	-0.284331	0.967613
AT4G23570.1	-0.491621	0.967613
AT4G23570.2	-0.491621	0.967613
AT4G23570.3	-0.347269	0.967613
AT4G23600.1	-0.527351	0.967613
AT4G23600.3	-0.51035	0.967613
AT4G23600.2	-0.747773	0.967613
AT4G23620.1	1.13737	0.967613
AT4G23620.2	1.23837	0.967613
AT4G23630.1	0.808922	0.906393
AT4G23640.1	0.205535	0.967613
AT4G23650.1	0.193486	0.967613
AT4G23660.1	-1.23117	0.967613
AT4G23660.3	-1.23117	0.967613
AT4G23660.2	-1.23117	0.967613
AT4G23670.1	0.204797	0.967613
AT4G23680.1	1.4351	0.967613
AT4G23690.1	-0.860012	0.967613
AT4G23700.1	0.281277	0.967613
AT4G23710.1	0.428007	0.967613
AT4G23740.1	-1.20545	0.967613
AT4G23750.2	0.329077	0.967613
AT4G23750.1	0.329077	0.967613
AT4G23800.1	-1.88653	0.812418
AT4G23800.2	-1.74989	0.944015
AT4G23820.1	-1.25646	0.934997
AT4G23850.1	0.0885602	0.967613
AT4G23860.2	-0.463653	0.967613
AT4G23860.3	-0.463653	0.967613
AT4G23860.1	-0.463653	0.967613
AT4G23885.1	0.026678	0.967613
AT4G23890.1	0.532316	0.967613
AT4G23895.3	-0.720162	0.967613
AT4G23895.1	-0.882198	0.967613
AT4G23895.2	-0.882198	0.967613
AT4G23940.1	-1.01406	0.967613
AT4G23980.2	-1.32841	0.967613
AT4G23980.1	-1.32841	0.967613
AT4G24020.1	0.220694	0.967613
AT4G24040.1	1.1489	0.967613
AT4G24050.1	0.000681611	0.967613
AT4G24060.1	-0.426539	0.967613
AT4G24100.1	-0.411715	0.967613
AT4G24110.1	0.70497	0.967613
AT4G24120.1	0.563896	0.967613
AT4G24140.1	0.0342556	0.967613
AT4G24160.2	0.750459	0.967613
AT4G24160.1	0.872237	0.967613
AT4G24190.1	0.258527	0.967613
AT4G24190.2	0.267151	0.967613
AT4G24200.1	-0.356484	0.967613
AT4G24210.1	1.53044	0.967613
AT4G24220.1	0.0693088	0.967613
AT4G24220.2	0.0707534	0.967613
AT4G24230.1	-1.97147	0.165373
AT4G24230.2	-1.96358	0.170201
AT4G24230.3	-1.96358	0.170201
AT4G24230.6	-1.82915	0.236958
AT4G24230.4	-1.96358	0.170201
AT4G24230.5	-1.96358	0.170201
AT4G24240.1	-0.81294	0.967613
AT4G24270.1	-0.475179	0.967613
AT4G24270.2	-0.567072	0.967613
AT4G24275.1	-0.0656343	0.969781
AT4G24280.1	0.249789	0.967613
AT4G24290.1	-0.408384	0.967613
AT4G24290.2	0.125563	0.967613
AT4G24330.1	-0.354353	0.967613
AT4G24340.1	0.877935	0.967613
AT4G24390.1	0.36566	0.967613
AT4G24390.2	0.36566	0.967613
AT4G24400.1	-0.0308551	0.967613
AT4G24400.2	0.604265	0.967613
AT4G24440.1	0.712991	0.967613
AT4G24440.2	0.712991	0.967613
AT4G24460.2	0.0156172	0.993117
AT4G24460.1	0.0156172	0.993117
AT4G24470.2	-0.339001	0.967613
AT4G24470.3	-0.306802	0.967613
AT4G24470.1	-0.339001	0.967613
AT4G24480.1	-0.427315	0.967613
AT4G24490.1	-0.0220643	0.967613
AT4G24490.2	-0.0220643	0.967613
AT4G24500.3	0.5407	0.967613
AT4G24500.1	0.5407	0.967613
AT4G24500.2	0.5407	0.967613
AT4G24520.2	-0.140398	0.967613
AT4G24520.1	-0.112966	0.967613
AT4G24530.1	-0.310636	0.967613
AT4G24550.1	0.0224175	0.967613
AT4G24550.2	0.32037	0.967613
AT4G24550.3	0.0224175	0.967613
AT4G24560.1	-0.441662	0.967613
AT4G24620.1	-0.0296077	0.967613
AT4G24620.2	-0.105749	0.967613
AT4G24630.1	-0.180982	0.967613
AT4G24660.1	0.766097	0.967613
AT4G24680.1	-0.0776136	0.967613
AT4G24690.1	0.460653	0.967613
AT4G24740.1	-0.957718	0.967613
AT4G24740.2	-0.857477	0.967613
AT4G24750.1	0.168948	0.967613
AT4G24760.1	-1.14404	0.967613
AT4G24770.1	0.0417785	0.967613
AT4G24780.1	-0.870823	0.967613
AT4G24780.2	-0.870823	0.967613
AT4G24790.1	-0.940677	0.967613
AT4G24790.2	-0.940677	0.967613
AT4G24800.2	-0.45057	0.967613
AT4G24800.3	-0.45057	0.967613
AT4G24800.1	-0.45057	0.967613
AT4G24805.1	-2.06079	0.967613
AT4G24820.2	0.705338	0.967613
AT4G24820.1	0.705338	0.967613
AT4G24830.1	-0.406543	0.967613
AT4G24830.2	-0.282134	0.967613
AT4G24840.1	-0.403766	0.967613
AT4G24880.1	0.247944	0.967613
AT4G24920.1	0.991977	0.967613
AT4G24940.1	0.205198	0.967613
AT4G24960.1	0.253194	0.967613
AT4G24960.2	0.426528	0.967613
AT4G24990.1	0.392686	0.967613
AT4G25030.1	0.626479	0.967613
AT4G25030.2	0.626479	0.967613
AT4G25050.2	0.777978	0.967613
AT4G25050.1	0.450958	0.967613
AT4G25080.5	-0.184882	0.967613
AT4G25080.2	-0.184882	0.967613
AT4G25080.1	-0.184882	0.967613
AT4G25080.3	-0.184882	0.967613
AT4G25080.4	-0.138092	0.967613
AT4G25100.4	0.0525179	0.967613
AT4G25100.1	0.105704	0.967613
AT4G25100.3	0.105704	0.967613
AT4G25100.2	0.105704	0.967613
AT4G25100.5	0.105704	0.967613
AT4G25120.1	0.302758	0.967613
AT4G25130.1	1.69722	0.116638
AT4G25170.1	0.215951	0.967613
AT4G25170.2	0.334855	0.967613
AT4G25180.1	0.120736	0.967613
AT4G25210.1	0.492817	0.967613
AT4G25230.2	0.905331	0.967613
AT4G25230.1	0.905331	0.967613
AT4G25260.1	-1.33066	0.967613
AT4G25270.1	-0.455977	0.967613
AT4G25290.1	0.583002	0.967613
AT4G25300.1	-0.468183	0.967613
AT4G25300.2	-0.709786	0.967613
AT4G25320.1	1.18381	0.967613
AT4G25340.1	-0.406585	0.967613
AT4G25340.2	-0.478804	0.967613
AT4G25360.1	0.164561	0.967613
AT4G25360.2	0.164561	0.967613
AT4G25370.1	0.122092	0.967613
AT4G25390.1	0.561299	0.967613
AT4G25390.2	0.456231	0.967613
AT4G25440.1	0.669458	0.967613
AT4G25450.2	0.496979	0.967613
AT4G25450.3	-0.493106	0.967613
AT4G25450.1	0.0735376	0.967613
AT4G25500.1	-0.444092	0.967613
AT4G25500.3	-0.567688	0.967613
AT4G25500.4	-0.444092	0.967613
AT4G25500.2	-0.567688	0.967613
AT4G25515.1	-1.25159	0.967613
AT4G25520.1	-0.174236	0.967613
AT4G25550.1	-0.841781	0.967613
AT4G25570.1	0.0202398	0.968354
AT4G25610.1	-0.811609	0.967613
AT4G25610.2	-0.498762	0.967613
AT4G25620.1	-0.238765	0.967613
AT4G25630.1	1.12025	0.967613
AT4G25640.2	0.910277	0.967613
AT4G25640.1	0.894165	0.967613
AT4G25650.1	0.731947	0.967613
AT4G25650.2	0.742095	0.967613
AT4G25660.1	0.83524	0.967613
AT4G25670.2	-1.11402	0.967613
AT4G25670.1	-1.11402	0.967613
AT4G25672.1	0.737467	0.967613
AT4G25680.1	0.41755	0.967613
AT4G25690.2	0.628147	0.967613
AT4G25690.1	0.628147	0.967613
AT4G25700.1	0.248317	0.967613
AT4G25710.1	-0.623171	0.967613
AT4G25710.2	-0.231928	0.967613
AT4G25720.3	0.518913	0.967613
AT4G25720.2	0.769043	0.967613
AT4G25720.1	0.518913	0.967613
AT4G25730.1	-0.173895	0.967613
AT4G25740.1	-0.245133	0.967613
AT4G25740.2	-0.0210371	0.977014
AT4G25770.1	0.0946958	0.967613
AT4G25770.2	0.219647	0.967613
AT4G25800.1	-0.319936	0.967613
AT4G25800.2	-0.319936	0.967613
AT4G25810.1	1.33366	0.967613
AT4G25880.1	-0.11745	0.967613
AT4G25880.2	-0.162135	0.967613
AT4G25880.3	-0.156115	0.967613
AT4G25890.1	-0.978676	0.967613
AT4G25900.1	0.381777	0.967613
AT4G25910.1	-0.521246	0.967613
AT4G25940.1	0.280695	0.967613
AT4G25960.1	-0.779133	0.967613
AT4G25970.1	-0.579725	0.967613
AT4G25990.2	-0.987487	0.967613
AT4G25990.1	-0.987487	0.967613
AT4G26000.1	0.0992642	0.967613
AT4G26010.1	-0.835295	0.967613
AT4G26070.3	0.311411	0.967613
AT4G26070.2	0.311411	0.967613
AT4G26070.1	0.381324	0.967613
AT4G26080.1	0.445039	0.967613
AT4G26090.1	0.874574	0.967613
AT4G26100.1	-0.0695567	0.967613
AT4G26110.1	-0.0698342	0.967613
AT4G26110.2	-0.025272	0.969781
AT4G26130.1	-0.382446	0.967613
AT4G26140.1	-0.26467	0.967613
AT4G26140.2	-0.033098	0.967613
AT4G26180.1	1.48955	0.967613
AT4G26190.1	-0.155066	0.967613
AT4G26210.1	1.70481	0.967613
AT4G26210.2	1.70481	0.967613
AT4G26230.1	-0.61103	0.967613
AT4G26270.1	-0.0744259	0.967613
AT4G26300.1	0.344025	0.967613
AT4G26370.1	0.593689	0.967613
AT4G26400.1	-0.757282	0.967613
AT4G26400.2	-0.757282	0.967613
AT4G26410.1	-0.490267	0.967613
AT4G26430.1	1.28305	0.967613
AT4G26450.1	0.330857	0.967613
AT4G26455.1	0.138886	0.967613
AT4G26480.1	-0.596574	0.967613
AT4G26500.1	0.0318893	0.967613
AT4G26510.1	1.23403	0.967613
AT4G26510.2	1.23403	0.967613
AT4G26540.1	-0.917213	0.967613
AT4G26550.1	-0.658031	0.967613
AT4G26555.1	1.09736	0.967613
AT4G26570.1	0.152232	0.967613
AT4G26570.2	0.277471	0.967613
AT4G26600.1	1.94418	0.944703
AT4G26610.1	-1.29041	0.967613
AT4G26620.1	0.782848	0.967613
AT4G26630.2	0.273761	0.967613
AT4G26630.1	0.273761	0.967613
AT4G26640.1	0.788414	0.967613
AT4G26640.2	0.820681	0.967613
AT4G26650.1	-1.09347	0.967613
AT4G26650.2	-1.09347	0.967613
AT4G26660.1	-0.547574	0.967613
AT4G26670.1	0.304076	0.967613
AT4G26690.1	-0.63501	0.967613
AT4G26700.2	-0.0119985	0.967613
AT4G26700.3	-0.116432	0.967613
AT4G26700.1	-0.0119985	0.967613
AT4G26720.1	-1.07757	0.967613
AT4G26750.1	0.422988	0.967613
AT4G26760.1	0.192857	0.967613
AT4G26780.1	0.226673	0.967613
AT4G26840.1	-0.84422	0.967613
AT4G26850.1	0.290063	0.967613
AT4G26860.1	1.41422	0.967613
AT4G26860.2	1.04332	0.967613
AT4G26870.1	-0.531962	0.967613
AT4G26900.1	-0.439937	0.967613
AT4G26910.3	0.340793	0.967613
AT4G26910.1	0.598244	0.967613
AT4G26910.2	0.52518	0.967613
AT4G26940.2	-1.81159	0.967613
AT4G26940.1	-2.05875	0.965322
AT4G26970.1	0.385314	0.967613
AT4G27000.1	-0.418667	0.967613
AT4G27010.1	0.739393	0.967613
AT4G27010.2	0.739393	0.967613
AT4G27020.1	1.13554	0.967613
AT4G27050.2	-0.17645	0.967613
AT4G27050.1	-0.17645	0.967613
AT4G27050.3	-0.17645	0.967613
AT4G27050.4	-0.17645	0.967613
AT4G27060.1	-0.176205	0.967613
AT4G27070.1	-0.307362	0.967613
AT4G27080.1	0.231437	0.967613
AT4G27080.2	0.231437	0.967613
AT4G27090.1	-0.516014	0.967613
AT4G27120.1	0.207093	0.967613
AT4G27120.2	0.207093	0.967613
AT4G27130.1	-0.681745	0.967613
AT4G27180.1	1.03418	0.967613
AT4G27240.1	0.291633	0.967613
AT4G27260.1	0.506504	0.967613
AT4G27300.1	0.714053	0.967613
AT4G27310.1	0.506701	0.967613
AT4G27320.1	-0.761274	0.967613
AT4G27350.1	1.51829	0.967613
AT4G27380.1	0.510287	0.967613
AT4G27410.2	-0.551479	0.967613
AT4G27410.1	0.126517	0.967613
AT4G27410.3	-0.573162	0.967613
AT4G27430.1	-1.59509	0.287789
AT4G27430.2	-1.59509	0.287789
AT4G27440.2	-0.941585	0.4615
AT4G27440.1	-0.94815	0.445638
AT4G27450.1	0.198947	0.967613
AT4G27500.1	-0.30445	0.967613
AT4G27520.1	0.100269	0.967613
AT4G27560.1	0.834845	0.967613
AT4G27585.1	0.627251	0.967613
AT4G27595.1	-1.31746	0.967613
AT4G27600.1	0.020371	0.967613
AT4G27610.1	-0.865663	0.967613
AT4G27610.2	-0.865663	0.967613
AT4G27610.3	-0.865663	0.967613
AT4G27640.1	-0.50508	0.967613
AT4G27650.1	-1.28715	0.967613
AT4G27680.1	0.609951	0.967613
AT4G27690.2	0.69993	0.967613
AT4G27690.1	0.69993	0.967613
AT4G27700.1	-0.0247001	0.967613
AT4G27710.1	-0.188254	0.967613
AT4G27720.1	-0.844473	0.967613
AT4G27730.1	0.178604	0.967613
AT4G27740.1	1.08828	0.967613
AT4G27745.1	0.380433	0.967613
AT4G27750.1	0.353142	0.967613
AT4G27760.1	0.0156916	0.968354
AT4G27780.1	0.961137	0.967613
AT4G27800.1	-0.281963	0.967613
AT4G27800.2	-0.232828	0.967613
AT4G27800.3	-0.215747	0.967613
AT4G27820.1	2.52286	0.967613
AT4G27830.1	1.51033	0.288282
AT4G27840.1	-0.23123	0.967613
AT4G27860.2	0.187204	0.967613
AT4G27860.1	0.203511	0.967613
AT4G27870.1	-0.00527064	0.969781
AT4G27900.1	0.470012	0.967613
AT4G27900.2	0.470012	0.967613
AT4G27910.1	0.451157	0.967613
AT4G27940.1	-1.41119	0.967613
AT4G27950.1	0.207149	0.967613
AT4G27960.1	0.407508	0.967613
AT4G27960.2	0.343066	0.967613
AT4G27970.1	1.94604	0.967613
AT4G27990.1	1.15855	0.967613
AT4G28020.1	-0.607089	0.967613
AT4G28025.1	0.759654	0.967613
AT4G28025.2	0.759654	0.967613
AT4G28030.1	-0.307842	0.967613
AT4G28030.2	0.0353366	0.967613
AT4G28040.4	0.159555	0.967613
AT4G28040.1	0.159555	0.967613
AT4G28040.2	0.159555	0.967613
AT4G28040.5	0.159555	0.967613
AT4G28040.3	0.159555	0.967613
AT4G28050.1	0.902233	0.967613
AT4G28060.1	0.65273	0.967613
AT4G28080.1	-0.0895118	0.967613
AT4G28100.1	-0.160206	0.967613
AT4G28180.1	-0.265949	0.967613
AT4G28190.2	-0.308398	0.967613
AT4G28190.1	-0.308398	0.967613
AT4G28200.1	-0.475921	0.967613
AT4G28210.1	0.248165	0.967613
AT4G28220.1	-1.27015	0.967613
AT4G28240.1	0.250312	0.967613
AT4G28260.1	-0.977293	0.928507
AT4G28260.2	-0.977293	0.928507
AT4G28300.1	0.608656	0.967613
AT4G28300.2	0.575302	0.967613
AT4G28310.1	0.924732	0.967613
AT4G28360.1	0.841114	0.967613
AT4G28370.1	-0.0330751	0.968354
AT4G28390.1	1.60943	0.538658
AT4G28400.1	0.259325	0.967613
AT4G28410.1	0.561073	0.967613
AT4G28440.1	0.423537	0.967613
AT4G28450.1	0.958834	0.967613
AT4G28470.1	0.589204	0.967613
AT4G28480.2	1.53906	0.923886
AT4G28480.1	1.53647	0.828602
AT4G28490.1	-0.0749821	0.967613
AT4G28510.1	0.75427	0.967613
AT4G28540.1	-0.294632	0.967613
AT4G28570.1	-0.157432	0.967613
AT4G28600.1	0.454868	0.967613
AT4G28610.1	-0.117402	0.967613
AT4G28630.1	0.484273	0.967613
AT4G28650.1	-0.263133	0.967613
AT4G28710.1	0.012631	0.967613
AT4G28720.1	0.818798	0.967613
AT4G28730.1	0.562035	0.967613
AT4G28750.1	0.0228156	0.967613
AT4G28760.2	-0.231577	0.967613
AT4G28760.1	-0.231577	0.967613
AT4G28770.2	0.172363	0.967613
AT4G28770.1	0.172363	0.967613
AT4G28820.1	-0.0572211	0.967613
AT4G28820.2	0.669458	0.967613
AT4G28860.2	0.464034	0.967613
AT4G28860.1	0.563753	0.967613
AT4G28880.1	0.143574	0.967613
AT4G28910.1	-0.360327	0.967613
AT4G28910.2	-0.360327	0.967613
AT4G28910.3	-0.360327	0.967613
AT4G28940.1	1.48906	0.967613
AT4G28980.2	-1.42324	0.967613
AT4G28980.1	-1.42324	0.967613
AT4G29010.1	0.788885	0.812088
AT4G29020.1	-1.63596	0.942211
AT4G29020.2	-1.89234	0.921901
AT4G29040.1	1.32629	0.241168
AT4G29060.1	-0.185638	0.967613
AT4G29060.2	-0.07414	0.967613
AT4G29080.1	1.47148	0.932868
AT4G29100.1	0.862332	0.967613
AT4G29120.1	-0.0478954	0.967613
AT4G29130.1	-0.0319506	0.971831
AT4G29140.1	-2.8358	0.202807
AT4G29160.1	-0.038766	0.969781
AT4G29160.3	-0.038766	0.969781
AT4G29160.2	-0.136971	0.967613
AT4G29190.1	-0.0878582	0.967613
AT4G29210.2	0.218256	0.967613
AT4G29210.1	0.144321	0.967613
AT4G29220.1	0.0665874	0.967613
AT4G29310.1	-0.420006	0.967613
AT4G29330.1	0.658646	0.967613
AT4G29350.1	0.0994889	0.967613
AT4G29380.1	0.351611	0.967613
AT4G29390.1	-0.185243	0.967613
AT4G29410.2	0.164865	0.967613
AT4G29410.1	0.164865	0.967613
AT4G29440.1	0.0999775	0.967613
AT4G29440.2	0.0999775	0.967613
AT4G29480.1	-0.175871	0.967613
AT4G29490.1	0.858438	0.967613
AT4G29510.1	0.653486	0.967613
AT4G29670.1	-0.0254049	0.967613
AT4G29670.2	-0.058051	0.967613
AT4G29680.1	0.603995	0.967613
AT4G29700.1	1.33667	0.967613
AT4G29720.1	-0.353626	0.967613
AT4G29735.1	-0.267661	0.967613
AT4G29735.2	0.0156172	0.993117
AT4G29750.1	0.35574	0.967613
AT4G29790.1	-0.623717	0.967613
AT4G29810.2	1.22058	0.967613
AT4G29810.3	1.01078	0.967613
AT4G29810.1	1.36374	0.967613
AT4G29820.1	-1.17168	0.967613
AT4G29830.1	0.131236	0.967613
AT4G29840.1	0.216815	0.967613
AT4G29890.1	-2.03956	0.967613
AT4G29900.1	-0.295703	0.967613
AT4G29905.1	-1.44017	0.967613
AT4G29910.1	0.896547	0.967613
AT4G29940.1	-1.72247	0.967613
AT4G29940.2	-1.47914	0.967613
AT4G29950.1	-0.333296	0.967613
AT4G29950.2	-0.311284	0.967613
AT4G29960.1	1.22008	0.967613
AT4G30000.2	0.699361	0.967613
AT4G30000.1	1.0278	0.967613
AT4G30010.1	0.489656	0.967613
AT4G30020.1	-0.278899	0.967613
AT4G30100.1	-0.676557	0.967613
AT4G30110.1	-0.0293284	0.976067
AT4G30140.1	-0.0661768	0.967613
AT4G30150.1	-0.127067	0.967613
AT4G30160.1	-0.0130012	0.967613
AT4G30160.2	-0.0695748	0.967613
AT4G30170.1	0.477351	0.967613
AT4G30190.1	0.065827	0.967613
AT4G30190.2	0.0505258	0.967613
AT4G30200.1	0.0947645	0.967613
AT4G30200.2	0.127361	0.967613
AT4G30200.3	0.16186	0.967613
AT4G30200.4	0.0777763	0.967613
AT4G30210.1	-0.00758715	0.979492
AT4G30210.2	-0.00564715	0.980578
AT4G30220.1	1.27224	0.967613
AT4G30220.2	1.20372	0.967613
AT4G30240.1	-0.897755	0.967613
AT4G30260.1	0.296502	0.967613
AT4G30270.1	0.381568	0.967613
AT4G30280.1	0.564459	0.967613
AT4G30290.1	-0.193573	0.967613
AT4G30310.2	-0.627803	0.967613
AT4G30310.1	-0.327629	0.967613
AT4G30310.3	-0.6026	0.967613
AT4G30340.1	0.608958	0.967613
AT4G30350.1	-0.05098	0.967613
AT4G30390.1	1.48906	0.967613
AT4G30440.1	0.167471	0.967613
AT4G30460.1	2.02224	0.967613
AT4G30470.1	-0.555182	0.967613
AT4G30480.3	-0.874746	0.967613
AT4G30480.1	-0.368807	0.967613
AT4G30480.2	-0.148085	0.967613
AT4G30490.1	2.08608	0.42087
AT4G30510.1	2.22823	0.967613
AT4G30510.2	0.541073	0.967613
AT4G30520.1	0.156094	0.967613
AT4G30530.1	0.622482	0.967613
AT4G30550.1	-0.504764	0.967613
AT4G30560.1	-0.0666412	0.976067
AT4G30560.2	-0.0666412	0.976067
AT4G30580.1	0.0415767	0.967613
AT4G30600.1	-0.659731	0.967613
AT4G30630.1	0.894799	0.967613
AT4G30690.2	-0.298332	0.967613
AT4G30690.1	-0.667905	0.967613
AT4G30700.1	-0.782618	0.967613
AT4G30720.1	-0.122016	0.967613
AT4G30730.1	0.273001	0.967613
AT4G30750.1	0.7112	0.967613
AT4G30760.2	-0.234137	0.967613
AT4G30760.1	-0.0719098	0.967613
AT4G30780.1	0.834336	0.967613
AT4G30790.1	-0.0817001	0.967613
AT4G30800.1	2.18655	0.967613
AT4G30810.1	0.210686	0.967613
AT4G30825.1	0.6349	0.967613
AT4G30850.2	1.73256	0.967613
AT4G30850.1	1.73256	0.967613
AT4G30870.1	1.69162	0.967613
AT4G30890.3	0.173105	0.967613
AT4G30890.2	0.173105	0.967613
AT4G30890.1	0.173105	0.967613
AT4G30910.1	-1.59797	0.967613
AT4G30920.1	-0.426383	0.967613
AT4G30935.1	0.433428	0.967613
AT4G30950.1	-0.437647	0.967613
AT4G30960.1	-0.0623433	0.967613
AT4G30980.1	0.603806	0.967613
AT4G30990.1	-0.374886	0.967613
AT4G30990.2	-0.374886	0.967613
AT4G31000.1	-1.32051	0.967613
AT4G31000.2	-1.9166	0.967613
AT4G31010.1	0.103338	0.967613
AT4G31010.2	0.620701	0.967613
AT4G31040.1	-0.228977	0.967613
AT4G31080.2	-0.132974	0.967613
AT4G31080.1	-0.19072	0.967613
AT4G31100.1	0.540716	0.967613
AT4G31110.1	1.34599	0.967613
AT4G31120.1	-0.594607	0.967613
AT4G31120.2	-0.586178	0.967613
AT4G31130.1	1.30982	0.967613
AT4G31140.1	-0.980823	0.967613
AT4G31160.1	0.0374919	0.967613
AT4G31170.4	-0.428989	0.967613
AT4G31170.1	-0.413505	0.967613
AT4G31170.2	-0.413505	0.967613
AT4G31170.3	-0.413505	0.967613
AT4G31180.1	-0.379994	0.967613
AT4G31180.2	-0.379994	0.967613
AT4G31200.1	0.2589	0.967613
AT4G31200.3	0.2589	0.967613
AT4G31200.2	0.2589	0.967613
AT4G31210.1	0.117732	0.967613
AT4G31240.2	-0.784405	0.967613
AT4G31240.1	-0.784405	0.967613
AT4G31290.1	-0.541306	0.967613
AT4G31300.3	1.8292	0.00519835
AT4G31300.1	1.8292	0.00519835
AT4G31300.2	1.80827	0.00661526
AT4G31340.1	-0.32024	0.967613
AT4G31340.2	-0.405406	0.967613
AT4G31390.2	0.722135	0.967613
AT4G31390.1	0.909239	0.967613
AT4G31410.1	0.223039	0.967613
AT4G31410.2	0.223039	0.967613
AT4G31420.1	0.205409	0.967613
AT4G31420.2	0.205409	0.967613
AT4G31430.1	0.0350315	0.967613
AT4G31430.2	-0.124028	0.967613
AT4G31430.3	0.0350315	0.967613
AT4G31460.1	0.41396	0.967613
AT4G31480.2	-0.165583	0.967613
AT4G31480.1	-0.165583	0.967613
AT4G31490.1	-0.195494	0.967613
AT4G31500.1	0.668842	0.907053
AT4G31510.1	-0.548464	0.967613
AT4G31530.1	-0.0378814	0.975143
AT4G31530.2	-0.0378814	0.975143
AT4G31540.1	-0.00511036	0.976067
AT4G31550.1	0.0375385	0.967613
AT4G31550.2	-0.204297	0.967613
AT4G31570.1	-0.751562	0.813502
AT4G31580.1	-1.66891	0.790996
AT4G31580.2	-1.66891	0.790996
AT4G31590.1	-0.376029	0.967613
AT4G31650.1	-1.34863	0.967613
AT4G31700.2	-0.38461	0.967613
AT4G31700.1	-0.42448	0.967613
AT4G31720.1	-0.054603	0.967613
AT4G31720.2	-0.054603	0.967613
AT4G31770.1	0.28218	0.967613
AT4G31780.1	-0.408756	0.967613
AT4G31780.2	-0.410409	0.967613
AT4G31790.1	0.0110065	0.969781
AT4G31790.2	0.0110065	0.969781
AT4G31800.1	0.11557	0.967613
AT4G31800.2	0.11557	0.967613
AT4G31820.1	-0.603127	0.967613
AT4G31840.1	0.834845	0.967613
AT4G31850.1	-0.730002	0.967613
AT4G31860.1	0.761247	0.967613
AT4G31860.2	0.790122	0.967613
AT4G31880.2	0.392138	0.967613
AT4G31880.1	0.366619	0.967613
AT4G31890.2	-0.102302	0.967613
AT4G31890.1	-0.102302	0.967613
AT4G31910.1	0.315233	0.967613
AT4G31920.1	0.898352	0.967613
AT4G31985.1	0.518233	0.967613
AT4G31990.4	0.593969	0.967613
AT4G31990.3	0.581887	0.967613
AT4G31990.1	0.631935	0.967613
AT4G31990.2	0.631935	0.967613
AT4G32010.1	-0.895924	0.967613
AT4G32020.1	-0.0525594	0.967613
AT4G32030.2	-0.275927	0.967613
AT4G32030.1	-0.313801	0.967613
AT4G32040.1	-0.00820082	0.969485
AT4G32060.1	-0.161669	0.967613
AT4G32060.2	-0.239727	0.967613
AT4G32070.1	0.263117	0.967613
AT4G32130.1	0.495929	0.967613
AT4G32150.1	0.122637	0.967613
AT4G32160.1	-0.196144	0.967613
AT4G32180.1	0.0902708	0.967613
AT4G32180.2	0.0900549	0.967613
AT4G32180.3	0.0900549	0.967613
AT4G32190.1	0.140265	0.967613
AT4G32200.1	-1.15246	0.967613
AT4G32210.1	0.856886	0.958255
AT4G32208.1	1.69229	0.940469
AT4G32240.1	-0.785846	0.967613
AT4G32250.1	-0.580348	0.967613
AT4G32250.2	-0.580348	0.967613
AT4G32250.3	-0.580348	0.967613
AT4G32260.1	-0.623593	0.967613
AT4G32285.1	-0.543281	0.967613
AT4G32285.2	-0.543281	0.967613
AT4G32290.1	-0.635511	0.967613
AT4G32295.2	0.678721	0.967613
AT4G32295.1	0.583002	0.967613
AT4G32300.1	-0.735587	0.967613
AT4G32320.1	-0.0605642	0.969781
AT4G32330.1	-0.720522	0.967613
AT4G32330.2	-0.703537	0.967613
AT4G32330.3	-0.720522	0.967613
AT4G32340.1	-0.641464	0.967613
AT4G32350.1	-1.20465	0.967613
AT4G32390.1	-1.54449	0.967613
AT4G32400.1	1.03566	0.967613
AT4G32410.1	-0.733846	0.48864
AT4G32420.2	-0.621865	0.967613
AT4G32420.1	-0.751695	0.967613
AT4G32420.3	-0.751695	0.967613
AT4G32420.4	-0.828461	0.967613
AT4G32440.3	-0.174076	0.967613
AT4G32440.1	-0.337565	0.967613
AT4G32440.2	-0.365164	0.967613
AT4G32460.2	-1.19948	0.967613
AT4G32460.1	-1.19948	0.967613
AT4G32470.1	-0.372145	0.967613
AT4G32470.2	-0.323801	0.967613
AT4G32480.1	0.134023	0.967613
AT4G32520.1	0.0603028	0.967613
AT4G32520.2	0.0603028	0.967613
AT4G32530.1	-0.671413	0.967613
AT4G32530.2	-0.637081	0.967613
AT4G32551.2	-0.044817	0.967613
AT4G32551.1	-0.044817	0.967613
AT4G32570.1	-0.77594	0.967613
AT4G32590.3	0.839522	0.967613
AT4G32590.4	0.894012	0.967613
AT4G32590.1	1.13891	0.967613
AT4G32590.2	1.20372	0.967613
AT4G32600.1	-1.12718	0.967613
AT4G32605.1	2.46281	0.967613
AT4G32610.1	-0.914593	0.967613
AT4G32620.1	-0.20936	0.967613
AT4G32620.2	-0.0740917	0.967613
AT4G32640.2	-0.428058	0.967613
AT4G32640.1	-0.428058	0.967613
AT4G32650.1	-0.82419	0.967613
AT4G32650.3	-0.705998	0.967613
AT4G32650.2	-0.618942	0.967613
AT4G32660.2	-0.461034	0.967613
AT4G32660.1	-0.448863	0.967613
AT4G32660.3	-0.386016	0.967613
AT4G32670.1	0.251092	0.967613
AT4G32680.1	1.31036	0.967613
AT4G32700.2	0.397058	0.967613
AT4G32720.1	-0.603572	0.967613
AT4G32720.2	-0.603572	0.967613
AT4G32730.1	-0.634288	0.967613
AT4G32730.2	-0.519848	0.967613
AT4G32760.2	-0.254527	0.967613
AT4G32760.1	-0.250979	0.967613
AT4G32820.1	-1.13734	0.967613
AT4G32820.2	-1.13734	0.967613
AT4G32840.1	-0.840026	0.967613
AT4G32850.8	-0.095672	0.967613
AT4G32850.6	-0.064639	0.967613
AT4G32850.1	-0.0476351	0.967613
AT4G32850.10	-0.0476351	0.967613
AT4G32850.9	-0.0370494	0.967613
AT4G32850.2	-0.064639	0.967613
AT4G32850.3	-0.064639	0.967613
AT4G32850.4	-0.040149	0.967613
AT4G32850.5	-0.0370494	0.967613
AT4G32850.7	-0.040149	0.967613
AT4G32860.1	-0.883737	0.967613
AT4G32880.1	-0.979494	0.967613
AT4G32910.1	-0.0263598	0.967613
AT4G32920.2	-0.936588	0.967613
AT4G32920.3	-0.936588	0.967613
AT4G32920.1	-0.936588	0.967613
AT4G32930.1	1.85652	0.967613
AT4G32930.2	1.83339	0.967613
AT4G32940.1	0.296524	0.967613
AT4G32960.1	0.9708	0.967613
AT4G32970.1	-0.550685	0.967613
AT4G33010.1	0.453965	0.967613
AT4G33010.2	0.63087	0.967613
AT4G33030.1	-0.926769	0.967613
AT4G33050.3	1.27484	0.704838
AT4G33050.4	0.948651	0.967613
AT4G33050.1	0.948651	0.967613
AT4G33050.2	1.27484	0.704838
AT4G33060.1	1.27858	0.967613
AT4G33070.1	-0.279606	0.967613
AT4G33080.2	0.284776	0.967613
AT4G33080.1	0.126435	0.967613
AT4G33090.1	0.155901	0.967613
AT4G33110.1	1.27873	0.967613
AT4G33110.2	1.27873	0.967613
AT4G33120.1	-0.0401639	0.968746
AT4G33150.1	-0.600546	0.967613
AT4G33150.2	-0.600546	0.967613
AT4G33150.3	-0.364962	0.967613
AT4G33160.1	-0.426337	0.967613
AT4G33180.1	1.49728	0.967613
AT4G33200.2	-0.379006	0.967613
AT4G33200.3	-0.327958	0.967613
AT4G33200.1	-0.327958	0.967613
AT4G33210.1	-1.15609	0.92264
AT4G33220.1	-0.80772	0.967613
AT4G33240.3	0.173321	0.967613
AT4G33240.1	0.140162	0.967613
AT4G33240.2	0.144289	0.967613
AT4G33250.1	0.0151484	0.967613
AT4G33270.1	-0.405611	0.967613
AT4G33300.2	-0.639777	0.967613
AT4G33300.1	-0.639777	0.967613
AT4G33350.1	0.698544	0.967613
AT4G33350.2	0.8448	0.967613
AT4G33360.1	0.7018	0.967613
AT4G33360.2	0.872117	0.967613
AT4G33360.3	0.823839	0.967613
AT4G33380.2	-0.737656	0.967613
AT4G33380.1	-0.737656	0.967613
AT4G33400.1	-0.31791	0.967613
AT4G33410.1	0.24018	0.967613
AT4G33420.1	0.0482829	0.967613
AT4G33430.2	0.107679	0.967613
AT4G33430.1	0.107679	0.967613
AT4G33460.1	0.834845	0.967613
AT4G33490.2	-1.33972	0.967613
AT4G33490.1	-1.06394	0.967613
AT4G33500.1	-0.870823	0.967613
AT4G33510.2	0.499971	0.967613
AT4G33510.1	0.459298	0.967613
AT4G33520.3	-0.0560823	0.967613
AT4G33520.2	-0.0560823	0.967613
AT4G33520.1	-0.0768116	0.967613
AT4G33530.1	-0.0675078	0.967613
AT4G33540.1	0.75077	0.967613
AT4G33565.1	-1.44676	0.967613
AT4G33580.1	-0.223527	0.967613
AT4G33580.2	-0.241029	0.967613
AT4G33620.1	-0.241603	0.967613
AT4G33625.1	-1.66179	0.86335
AT4G33625.2	-2.30447	0.519297
AT4G33630.2	-0.196417	0.967613
AT4G33630.1	-0.196417	0.967613
AT4G33640.1	-0.795037	0.967613
AT4G33650.2	0.0580164	0.967613
AT4G33650.1	0.0521802	0.967613
AT4G33670.1	-0.219981	0.967613
AT4G33680.1	0.819322	0.967613
AT4G33690.1	-0.0536516	0.969781
AT4G33720.1	-3.14919	0.000877423
AT4G33740.2	0.57137	0.967613
AT4G33740.1	0.57137	0.967613
AT4G33740.3	0.57137	0.967613
AT4G33760.1	0.747176	0.967613
AT4G33770.2	-0.140382	0.967613
AT4G33865.1	0.023848	0.967613
AT4G33890.1	-0.0472231	0.967613
AT4G33890.2	-0.0472231	0.967613
AT4G33910.1	0.508138	0.967613
AT4G33920.1	1.39066	0.886356
AT4G33940.1	0.0783955	0.967613
AT4G33945.1	-1.10787	0.967613
AT4G33950.2	0.921058	0.967613
AT4G33950.1	0.921058	0.967613
AT4G33980.2	-1.1089	0.967613
AT4G33980.1	-1.1089	0.967613
AT4G34000.2	0.131143	0.967613
AT4G34000.3	0.224902	0.967613
AT4G34000.1	0.131143	0.967613
AT4G34020.1	0.544677	0.967613
AT4G34020.2	0.457039	0.967613
AT4G34030.1	-0.918406	0.790996
AT4G34040.1	0.67994	0.967613
AT4G34050.1	0.276631	0.967613
AT4G34050.2	0.361682	0.967613
AT4G34070.1	0.740432	0.967613
AT4G34100.1	-0.241069	0.967613
AT4G34100.2	-0.33729	0.967613
AT4G34110.1	-0.0139699	0.967613
AT4G34120.1	1.07748	0.967613
AT4G34131.1	1.80299	0.143252
AT4G34135.1	1.31068	0.0568918
AT4G34135.2	1.16042	0.257144
AT4G34138.1	0.994943	0.613537
AT4G34140.2	-0.128519	0.967613
AT4G34140.3	0.140398	0.967613
AT4G34140.1	-0.128519	0.967613
AT4G34150.1	0.657288	0.967613
AT4G34160.1	-0.830583	0.967613
AT4G34180.1	0.00755695	0.969781
AT4G34190.1	0.554177	0.967613
AT4G34200.1	0.0434093	0.967613
AT4G34215.2	-0.443597	0.967613
AT4G34215.1	-0.443597	0.967613
AT4G34220.1	-0.753229	0.967613
AT4G34230.2	-0.118872	0.967613
AT4G34230.1	-0.0497793	0.967613
AT4G34240.2	0.143403	0.967613
AT4G34240.1	0.202849	0.967613
AT4G34260.1	0.467819	0.967613
AT4G34265.1	0.219229	0.967613
AT4G34265.2	0.310846	0.967613
AT4G34270.1	0.218683	0.967613
AT4G34280.1	1.60406	0.832813
AT4G34290.1	0.578172	0.967613
AT4G34310.1	-0.378234	0.967613
AT4G34310.2	-0.941501	0.967613
AT4G34340.1	0.699361	0.967613
AT4G34350.1	0.264378	0.967613
AT4G34370.2	-0.296006	0.967613
AT4G34370.1	0.0278893	0.974373
AT4G34390.1	-0.586662	0.967613
AT4G34430.1	0.575525	0.967613
AT4G34430.4	0.575525	0.967613
AT4G34430.2	0.575525	0.967613
AT4G34430.3	0.689386	0.967613
AT4G34450.1	-0.272531	0.967613
AT4G34460.1	-0.0636672	0.967613
AT4G34460.2	-0.205167	0.967613
AT4G34460.3	-0.263037	0.967613
AT4G34460.4	-0.0493557	0.967969
AT4G34480.1	-0.798131	0.967613
AT4G34490.1	-0.442501	0.967613
AT4G34500.1	0.410307	0.967613
AT4G34530.1	-1.3191	0.967613
AT4G34555.1	0.669831	0.967613
AT4G34590.1	0.0747511	0.967613
AT4G34600.1	-0.447717	0.967613
AT4G34620.1	-0.420482	0.967613
AT4G34630.1	-0.17645	0.967613
AT4G34640.1	-0.0904804	0.967613
AT4G34660.1	-0.328345	0.967613
AT4G34660.2	-0.490364	0.967613
AT4G34660.3	0.222059	0.967613
AT4G34670.1	-0.416218	0.967613
AT4G34700.1	0.0526619	0.967613
AT4G34710.2	0.963139	0.0568918
AT4G34710.1	0.963139	0.0568918
AT4G34720.1	-0.374063	0.967613
AT4G34740.1	-0.530056	0.967613
AT4G34750.2	-1.71795	0.967613
AT4G34750.1	-1.71795	0.967613
AT4G34830.1	-0.800591	0.967613
AT4G34860.2	-0.432258	0.967613
AT4G34860.1	-0.432258	0.967613
AT4G34870.1	0.431673	0.967613
AT4G34881.1	-1.63758	0.967613
AT4G34890.1	0.684732	0.939046
AT4G34900.1	-0.62839	0.967613
AT4G34910.1	-1.19331	0.967613
AT4G34920.1	0.494703	0.967613
AT4G34950.1	-1.46871	0.928507
AT4G34960.1	-1.14386	0.967613
AT4G34980.1	-1.45405	0.339936
AT4G35000.1	0.346055	0.967613
AT4G35040.1	-0.388314	0.967613
AT4G35070.1	0.750722	0.967613
AT4G35070.2	0.831647	0.967613
AT4G35080.1	0.343076	0.967613
AT4G35080.2	0.378976	0.967613
AT4G35080.3	0.178459	0.967613
AT4G35090.2	-0.466921	0.955428
AT4G35090.1	-0.511693	0.846195
AT4G35100.2	-0.959209	0.0923618
AT4G35100.1	-0.959209	0.0923618
AT4G35140.1	-1.50005	0.967613
AT4G35220.1	0.357536	0.967613
AT4G35230.1	0.728484	0.967613
AT4G35240.1	-0.245336	0.967613
AT4G35240.2	-0.245336	0.967613
AT4G35250.1	0.524472	0.967613
AT4G35260.1	-0.192829	0.967613
AT4G35270.1	0.555193	0.967613
AT4G35300.1	0.040923	0.967613
AT4G35300.2	0.040923	0.967613
AT4G35300.4	0.040923	0.967613
AT4G35300.5	0.112844	0.967613
AT4G35300.3	0.040923	0.967613
AT4G35310.1	0.762237	0.967613
AT4G35350.2	0.215226	0.967613
AT4G35350.1	0.549667	0.967613
AT4G35360.1	0.331371	0.967613
AT4G35380.1	-0.944487	0.967613
AT4G35440.1	-0.535088	0.967613
AT4G35440.2	-0.496583	0.967613
AT4G35450.5	0.0271333	0.967613
AT4G35450.1	0.0319428	0.967613
AT4G35450.3	0.0319428	0.967613
AT4G35450.2	0.0319428	0.967613
AT4G35450.4	0.0536692	0.967613
AT4G35460.1	0.906476	0.967613
AT4G35470.1	-0.848108	0.967613
AT4G35480.1	1.27732	0.967613
AT4G35490.1	-0.873532	0.967613
AT4G35510.1	0.192098	0.967613
AT4G35550.1	1.45376	0.967613
AT4G35570.1	0.876924	0.967613
AT4G35580.1	-0.365164	0.967613
AT4G35580.2	-0.479233	0.967613
AT4G35580.3	-0.479233	0.967613
AT4G35600.2	0.772176	0.967613
AT4G35600.1	0.501258	0.967613
AT4G35630.1	0.931179	0.768725
AT4G35680.1	0.28218	0.967613
AT4G35720.1	0.293812	0.967613
AT4G35730.1	-2.13683	0.967613
AT4G35740.1	0.823454	0.967613
AT4G35740.2	0.982084	0.967613
AT4G35750.1	0.356622	0.967613
AT4G35770.1	-0.370528	0.967613
AT4G35770.2	-0.446362	0.967613
AT4G35770.3	-0.411759	0.967613
AT4G35780.1	0.217242	0.967613
AT4G35785.1	0.0530318	0.967613
AT4G35785.2	-0.00548988	0.967613
AT4G35785.4	-0.236331	0.967613
AT4G35785.5	0.035179	0.967613
AT4G35785.3	-0.0864939	0.967613
AT4G35790.1	-0.0595621	0.967613
AT4G35790.2	-0.0638057	0.967613
AT4G35790.3	0.0298665	0.968653
AT4G35800.1	-0.110949	0.967613
AT4G35830.1	0.0958816	0.967613
AT4G35830.2	0.0688828	0.967613
AT4G35850.1	-0.0702144	0.967613
AT4G35860.1	0.829558	0.967613
AT4G35860.2	0.675489	0.967613
AT4G35870.1	-0.184326	0.967613
AT4G35890.1	0.539411	0.967613
AT4G35910.1	-0.315829	0.967613
AT4G35920.3	-0.940274	0.967613
AT4G35920.2	-0.940274	0.967613
AT4G35920.1	-0.940274	0.967613
AT4G35987.1	0.669458	0.967613
AT4G36010.2	1.78876	0.944703
AT4G36010.1	1.78876	0.944703
AT4G36020.1	-0.667158	0.967613
AT4G36030.1	0.402825	0.967613
AT4G36040.1	0.74146	0.632601
AT4G36050.2	-0.876985	0.967613
AT4G36080.1	0.319366	0.967613
AT4G36080.2	0.334846	0.967613
AT4G36080.3	0.334846	0.967613
AT4G36090.3	0.902465	0.967613
AT4G36090.2	0.902465	0.967613
AT4G36130.1	-0.510422	0.967613
AT4G36140.1	-0.351216	0.967613
AT4G36150.1	-0.520255	0.967613
AT4G36180.1	-0.931108	0.967613
AT4G36190.1	0.730698	0.967613
AT4G36195.3	0.452511	0.967613
AT4G36195.2	0.509754	0.967613
AT4G36195.1	0.452511	0.967613
AT4G36210.2	0.0507125	0.967884
AT4G36210.1	-0.0191775	0.968729
AT4G36210.3	0.0611736	0.967613
AT4G36220.1	0.452304	0.967613
AT4G36250.1	-0.482073	0.967613
AT4G36290.1	0.325511	0.967613
AT4G36360.1	-1.80579	0.42317
AT4G36360.2	-1.76822	0.462434
AT4G36380.1	-0.287116	0.967613
AT4G36390.1	-0.6017	0.967613
AT4G36400.1	0.139549	0.967613
AT4G36400.2	0.139549	0.967613
AT4G36420.1	0.637979	0.967613
AT4G36440.1	0.069875	0.968354
AT4G36480.1	-0.110525	0.967613
AT4G36480.2	-0.110525	0.967613
AT4G36500.1	0.776443	0.967613
AT4G36520.1	-0.864853	0.967613
AT4G36530.1	0.0968643	0.967613
AT4G36530.2	0.0968643	0.967613
AT4G36540.1	-0.589096	0.967613
AT4G36540.2	-0.552491	0.967613
AT4G36630.1	-0.103944	0.967613
AT4G36640.1	0.68416	0.967613
AT4G36640.2	1.04364	0.967613
AT4G36650.2	0.441339	0.967613
AT4G36650.1	0.18947	0.967613
AT4G36660.1	0.294228	0.967613
AT4G36670.1	-0.70273	0.967613
AT4G36680.1	0.130143	0.967613
AT4G36690.4	-0.609539	0.967613
AT4G36690.3	-0.497869	0.967613
AT4G36690.1	-0.518885	0.967613
AT4G36690.2	-0.382875	0.967613
AT4G36710.1	1.02432	0.967613
AT4G36720.1	0.0104858	0.967613
AT4G36730.1	-0.826454	0.962637
AT4G36730.2	-0.793021	0.967613
AT4G36750.1	-0.306045	0.967613
AT4G36760.1	0.659644	0.967613
AT4G36780.1	-0.833498	0.967613
AT4G36790.1	-0.411922	0.967613
AT4G36800.2	-0.326523	0.967613
AT4G36800.1	-0.326523	0.967613
AT4G36810.1	0.330833	0.967613
AT4G36850.1	-0.992605	0.965322
AT4G36860.1	-0.197173	0.967613
AT4G36870.2	-0.071999	0.967613
AT4G36870.1	-0.071999	0.967613
AT4G36890.1	-0.732214	0.967613
AT4G36920.2	-0.305372	0.967613
AT4G36920.1	-0.305372	0.967613
AT4G36930.1	-0.329526	0.967613
AT4G36960.1	-0.457549	0.967613
AT4G36960.2	-0.457549	0.967613
AT4G36970.1	0.797344	0.967613
AT4G36980.3	-0.91877	0.832813
AT4G36980.4	-0.936388	0.800755
AT4G36980.1	-0.956745	0.779458
AT4G36980.2	-1.09216	0.61445
AT4G36988.1	0.709874	0.967613
AT4G36990.1	1.27304	0.967613
AT4G37010.2	-0.0138003	0.968653
AT4G37010.1	-0.0138003	0.968653
AT4G37070.2	0.0319703	0.967613
AT4G37070.1	-0.00985518	0.967613
AT4G37070.3	-0.00985518	0.967613
AT4G37070.4	-0.293305	0.967613
AT4G37080.3	-0.134731	0.967613
AT4G37080.2	-0.134731	0.967613
AT4G37080.1	-0.134731	0.967613
AT4G37090.1	0.349621	0.967613
AT4G37090.2	0.378144	0.967613
AT4G37100.1	0.572539	0.967613
AT4G37120.1	0.465617	0.967613
AT4G37180.1	-0.0126677	0.967613
AT4G37180.2	-0.0126677	0.967613
AT4G37190.1	0.281841	0.967613
AT4G37190.2	0.151508	0.967613
AT4G37200.1	0.133036	0.967613
AT4G37210.1	-0.247396	0.967613
AT4G37210.2	0.0489332	0.967613
AT4G37250.1	-0.213503	0.967613
AT4G37260.1	-0.311075	0.967613
AT4G37270.1	0.115713	0.967613
AT4G37300.1	-0.283128	0.967613
AT4G37310.1	0.70711	0.967613
AT4G37320.1	0.601548	0.967613
AT4G37330.1	-0.189517	0.967613
AT4G37370.1	0.16977	0.967613
AT4G37380.1	-0.0261056	0.967613
AT4G37390.1	-0.149571	0.967613
AT4G37410.1	2.15422	0.15185
AT4G37440.1	0.107322	0.967613
AT4G37440.2	0.0183767	0.969781
AT4G37450.1	-1.84702	0.944703
AT4G37460.1	-0.262902	0.967613
AT4G37470.1	-0.159833	0.967613
AT4G37480.1	-0.327267	0.967613
AT4G37490.1	0.681856	0.967613
AT4G37510.1	1.2265	0.713657
AT4G37520.1	0.837666	0.886356
AT4G37520.2	0.831926	0.899961
AT4G37530.1	-0.0107778	0.967613
AT4G37530.2	-0.0693947	0.967613
AT4G37540.1	-0.373334	0.967613
AT4G37550.1	-0.496649	0.967613
AT4G37550.2	-0.588861	0.967613
AT4G37550.3	-0.515867	0.967613
AT4G37560.1	-0.143748	0.967613
AT4G37590.1	-0.740673	0.967613
AT4G37610.1	-0.175563	0.967613
AT4G37640.1	-0.353232	0.967613
AT4G37650.1	-1.36426	0.967613
AT4G37660.1	-0.36077	0.967613
AT4G37670.2	0.391985	0.967613
AT4G37680.2	-0.479262	0.967613
AT4G37680.1	-0.479262	0.967613
AT4G37740.1	0.314989	0.967613
AT4G37750.1	-0.281733	0.967613
AT4G37760.1	1.46101	0.967613
AT4G37770.1	0.934945	0.967613
AT4G37790.1	0.753432	0.967613
AT4G37830.1	1.09254	0.737958
AT4G37830.2	1.27189	0.633461
AT4G37870.1	0.339342	0.967613
AT4G37880.1	0.3765	0.967613
AT4G37890.1	0.501011	0.967613
AT4G37890.2	0.518842	0.967613
AT4G37910.1	0.592333	0.872058
AT4G37920.1	0.270669	0.967613
AT4G37930.1	0.928992	0.929276
AT4G37980.2	-0.0271531	0.969001
AT4G37980.1	0.0205932	0.969781
AT4G37990.1	2.42116	0.00416509
AT4G38040.1	-0.615437	0.967613
AT4G38060.2	0.0932122	0.967613
AT4G38060.1	0.552316	0.967613
AT4G38100.1	0.727255	0.967613
AT4G38120.1	-1.09247	0.967613
AT4G38130.1	-0.501186	0.967613
AT4G38130.2	-0.508541	0.967613
AT4G38150.1	-0.594526	0.967613
AT4G38150.2	-0.594526	0.967613
AT4G38160.3	-2.6294	0.373874
AT4G38160.1	-2.63774	0.363262
AT4G38160.2	-2.63774	0.363262
AT4G38180.1	-0.573686	0.967613
AT4G38200.1	-0.117791	0.967613
AT4G38220.1	0.743108	0.967613
AT4G38220.2	0.803082	0.967613
AT4G38225.1	0.233233	0.967613
AT4G38225.3	0.233233	0.967613
AT4G38225.2	0.297196	0.967613
AT4G38240.1	0.726651	0.967613
AT4G38240.2	0.726651	0.967613
AT4G38240.3	0.656744	0.967613
AT4G38250.1	0.329741	0.967613
AT4G38260.1	0.132052	0.967613
AT4G38270.1	0.596715	0.967613
AT4G38270.2	0.623983	0.967613
AT4G38280.1	-0.76046	0.967613
AT4G38290.1	0.808394	0.967613
AT4G38320.1	0.44996	0.967613
AT4G38350.1	-0.126386	0.967613
AT4G38350.2	-0.12936	0.967613
AT4G38360.2	0.445483	0.967613
AT4G38370.1	-0.201714	0.967613
AT4G38430.1	-0.885193	0.967613
AT4G38440.1	-1.02972	0.967613
AT4G38460.1	0.249305	0.967613
AT4G38470.1	-0.112704	0.967613
AT4G38480.1	0.681856	0.967613
AT4G38490.1	0.325783	0.967613
AT4G38495.1	0.978946	0.967613
AT4G38500.1	0.629179	0.967613
AT4G38510.1	-0.500774	0.967613
AT4G38510.4	-0.500774	0.967613
AT4G38510.3	-0.500774	0.967613
AT4G38510.2	-0.500774	0.967613
AT4G38510.5	-0.500774	0.967613
AT4G38520.2	0.323201	0.967613
AT4G38520.1	0.323201	0.967613
AT4G38540.1	0.563346	0.967613
AT4G38550.1	0.360077	0.967613
AT4G38580.1	1.02875	0.967613
AT4G38600.2	-0.145646	0.967613
AT4G38600.1	-0.0973237	0.967613
AT4G38620.1	1.05046	0.967613
AT4G38630.1	1.02934	0.285898
AT4G38640.1	-0.435194	0.967613
AT4G38660.2	-1.46518	0.967613
AT4G38660.1	-1.46518	0.967613
AT4G38670.3	0.000681611	0.967613
AT4G38670.1	0.000681611	0.967613
AT4G38670.2	0.000681611	0.967613
AT4G38680.1	-1.07008	0.967613
AT4G38690.1	0.0321921	0.967613
AT4G38710.1	0.0573945	0.967613
AT4G38710.2	0.145152	0.967613
AT4G38740.1	-0.154202	0.967613
AT4G38760.1	0.23276	0.967613
AT4G38770.1	-2.67563	0.173217
AT4G38780.1	0.951157	0.967613
AT4G38800.1	-0.263076	0.967613
AT4G38810.1	-0.5565	0.967613
AT4G38810.2	-0.385723	0.967613
AT4G38890.1	0.132333	0.967613
AT4G38900.3	-0.50579	0.967613
AT4G38900.1	-0.50579	0.967613
AT4G38900.2	-0.50579	0.967613
AT4G38910.1	1.49622	0.967613
AT4G38910.2	1.49622	0.967613
AT4G38920.1	-0.00828168	0.967613
AT4G38930.2	0.0390343	0.967613
AT4G38930.1	0.0390343	0.967613
AT4G38940.1	2.01824	0.967613
AT4G38950.1	-1.55965	0.967613
AT4G38950.2	-1.55965	0.967613
AT4G38970.2	0.176583	0.967613
AT4G38970.1	0.108831	0.967613
AT4G39040.2	0.579964	0.967613
AT4G39040.1	0.684467	0.967613
AT4G39050.1	-1.00506	0.962637
AT4G39080.1	-0.325662	0.967613
AT4G39090.1	0.360204	0.967613
AT4G39100.1	-1.68034	0.812088
AT4G39100.2	-1.62082	0.944703
AT4G39140.5	0.169578	0.967613
AT4G39140.1	0.169578	0.967613
AT4G39140.4	0.169578	0.967613
AT4G39140.2	0.169578	0.967613
AT4G39140.3	0.169578	0.967613
AT4G39150.2	0.170715	0.967613
AT4G39150.1	0.170715	0.967613
AT4G39160.2	0.618241	0.967613
AT4G39160.1	0.618241	0.967613
AT4G39170.2	-1.1467	0.967613
AT4G39170.1	-0.980287	0.967613
AT4G39200.1	-0.11276	0.967613
AT4G39200.2	-0.255255	0.967613
AT4G39220.1	0.171898	0.967613
AT4G39240.1	-0.411842	0.967613
AT4G39260.3	0.647004	0.967613
AT4G39260.1	0.650876	0.967613
AT4G39260.2	0.62101	0.967613
AT4G39260.4	0.79187	0.967613
AT4G39270.1	0.34738	0.967613
AT4G39270.2	0.0239082	0.969781
AT4G39280.2	0.627127	0.967613
AT4G39280.1	0.627127	0.967613
AT4G39300.1	0.552721	0.967613
AT4G39300.2	-0.0757177	0.969781
AT4G39330.2	-0.222988	0.967613
AT4G39330.1	-0.0613175	0.967613
AT4G39350.1	-0.114637	0.967613
AT4G39370.3	-1.09921	0.967613
AT4G39370.1	-1.09921	0.967613
AT4G39400.1	-0.917901	0.51949
AT4G39420.1	-0.435531	0.967613
AT4G39420.2	-0.495682	0.967613
AT4G39460.2	0.533353	0.967613
AT4G39460.1	0.533353	0.967613
AT4G39520.1	0.866326	0.944703
AT4G39540.3	-1.11496	0.967613
AT4G39540.2	-0.784003	0.967613
AT4G39540.1	-0.784003	0.967613
AT4G39550.1	-0.871606	0.967613
AT4G39580.1	0.302335	0.967613
AT4G39620.1	0.673425	0.967613
AT4G39620.2	0.673425	0.967613
AT4G39640.1	0.155726	0.967613
AT4G39640.2	0.155726	0.967613
AT4G39660.1	0.151679	0.967613
AT4G39670.1	2.09105	0.967613
AT4G39675.1	1.11349	0.967613
AT4G39680.1	-0.340765	0.967613
AT4G39680.2	-0.340765	0.967613
AT4G39690.1	0.768126	0.967613
AT4G39730.1	1.27034	0.836339
AT4G39740.1	0.541073	0.967613
AT4G39770.1	-1.53565	0.967613
AT4G39780.1	0.393023	0.967613
AT4G39800.1	-0.31233	0.967613
AT4G39820.1	0.154401	0.967613
AT4G39840.1	-0.716002	0.967613
AT4G39850.2	0.813238	0.967613
AT4G39850.3	0.813238	0.967613
AT4G39850.1	0.827675	0.967613
AT4G39860.1	1.2171	0.967613
AT4G39860.2	1.1633	0.967613
AT4G39870.2	0.978946	0.967613
AT4G39870.1	0.978946	0.967613
AT4G39880.1	-0.611729	0.967613
AT4G39900.1	-0.227763	0.967613
AT4G39910.1	0.318636	0.967613
AT4G39920.1	0.0995524	0.967613
AT4G39940.1	0.440021	0.967613
AT4G39950.1	0.834284	0.812088
AT4G39952.1	0.411435	0.967613
AT4G39955.1	-0.300137	0.967613
AT4G39960.1	-0.0336368	0.973438
AT4G39980.1	0.604029	0.967613
AT4G39990.1	-1.18036	0.967613
AT4G40000.1	1.52226	0.967613
AT4G40030.1	-0.464999	0.967613
AT4G40030.2	-0.468589	0.967613
AT4G40030.3	-0.464999	0.967613
AT4G40040.1	-0.0371438	0.967613
AT4G40040.2	-0.0371438	0.967613
AT4G40050.1	-0.294446	0.967613
AT4G40060.1	0.109039	0.967613
AT4G40090.1	0.198967	0.967613
AT5G01010.4	0.0840894	0.967613
AT5G01010.1	0.0936554	0.967613
AT5G01010.2	0.119729	0.967613
AT5G01010.3	0.0714912	0.967613
AT5G01020.1	-0.618339	0.967613
AT5G01040.1	0.911632	0.967613
AT5G01090.1	0.0298216	0.967613
AT5G01100.1	0.951905	0.967613
AT5G01160.1	-0.610793	0.967613
AT5G01210.1	0.0336839	0.967613
AT5G01230.1	1.48906	0.967613
AT5G01240.1	-1.21668	0.967613
AT5G01240.2	-0.977727	0.967613
AT5G01270.2	0.303548	0.967613
AT5G01270.1	0.303548	0.967613
AT5G01290.1	0.61747	0.967613
AT5G01310.1	0.888172	0.967613
AT5G01340.1	1.05757	0.967613
AT5G01350.1	1.09259	0.967613
AT5G01390.1	-0.0185497	0.967613
AT5G01390.2	0.0960343	0.967613
AT5G01390.3	0.000441572	0.967613
AT5G01390.4	-0.144025	0.967613
AT5G01400.1	-0.811375	0.967613
AT5G01410.1	0.824882	0.967613
AT5G01460.1	-1.47755	0.967613
AT5G01500.1	1.54848	0.967613
AT5G01530.1	-0.421146	0.967613
AT5G01590.1	-0.122121	0.967613
AT5G01600.1	0.51723	0.942211
AT5G01610.1	0.635299	0.967613
AT5G01650.1	0.0113023	0.967613
AT5G01650.2	-0.148538	0.967613
AT5G01670.1	-1.74157	0.967613
AT5G01670.2	-1.80998	0.967613
AT5G01710.1	-0.379859	0.967613
AT5G01720.1	0.0501576	0.967613
AT5G01730.1	-0.44015	0.967613
AT5G01740.1	-1.25953	0.967613
AT5G01750.1	-0.23966	0.967613
AT5G01750.2	-0.159756	0.967613
AT5G01800.1	-0.086483	0.967613
AT5G01810.2	-0.620524	0.967613
AT5G01810.3	-0.510836	0.967613
AT5G01810.1	-0.620524	0.967613
AT5G01820.1	1.01084	0.967613
AT5G01850.1	0.877935	0.967613
AT5G01870.1	0.642978	0.967613
AT5G01890.1	-1.04431	0.967613
AT5G01920.1	0.183321	0.967613
AT5G01950.1	-0.486536	0.967613
AT5G01970.1	-0.252325	0.967613
AT5G01980.1	-0.146024	0.967613
AT5G01990.1	1.05408	0.967613
AT5G02010.1	-1.20555	0.967613
AT5G02020.1	-0.488264	0.967613
AT5G02020.2	-0.472491	0.967613
AT5G02040.2	0.283454	0.967613
AT5G02040.1	0.283454	0.967613
AT5G02050.1	-0.928968	0.967613
AT5G02100.1	0.0648753	0.967613
AT5G02120.1	0.192731	0.967613
AT5G02130.1	0.540716	0.967613
AT5G02150.1	0.318019	0.967613
AT5G02150.2	-0.023254	0.976439
AT5G02160.1	-2.49873	0.000819695
AT5G02200.2	0.670343	0.967613
AT5G02240.1	0.682303	0.967613
AT5G02250.1	-0.606332	0.967613
AT5G02260.1	-0.889928	0.967613
AT5G02270.1	0.0850931	0.968354
AT5G02270.2	0.0850931	0.968354
AT5G02290.1	0.891008	0.967613
AT5G02290.2	0.891008	0.967613
AT5G02310.1	0.0801792	0.967613
AT5G02380.1	0.0918012	0.967613
AT5G02450.1	0.0368601	0.967613
AT5G02480.1	-0.604595	0.967613
AT5G02490.1	0.388024	0.967613
AT5G02500.1	-0.426024	0.955299
AT5G02500.2	-0.473449	0.835817
AT5G02530.1	-0.259261	0.967613
AT5G02530.2	-0.279338	0.967613
AT5G02540.1	-0.822295	0.967613
AT5G02560.2	0.541073	0.967613
AT5G02560.1	0.541073	0.967613
AT5G02580.1	-0.426239	0.967613
AT5G02590.1	0.961137	0.967613
AT5G02600.2	-0.103001	0.967613
AT5G02600.1	-0.132801	0.967613
AT5G02610.2	0.337301	0.967613
AT5G02610.1	0.195126	0.967613
AT5G02620.1	0.600711	0.967613
AT5G02710.1	-0.798616	0.967613
AT5G02750.1	0.806629	0.967613
AT5G02760.1	-0.573997	0.967613
AT5G02770.1	0.0425773	0.967613
AT5G02790.1	1.21143	0.967613
AT5G02800.1	0.702065	0.967613
AT5G02810.1	-0.535026	0.967613
AT5G02820.1	-1.42805	0.967613
AT5G02830.1	-0.041325	0.968746
AT5G02840.3	-0.859959	0.967613
AT5G02840.1	-0.639612	0.967613
AT5G02840.2	-0.639612	0.967613
AT5G02850.1	1.17193	0.967613
AT5G02860.1	0.301469	0.967613
AT5G02870.1	-0.583751	0.962637
AT5G02870.2	-0.551739	0.967613
AT5G02880.1	0.143443	0.967613
AT5G02960.1	-0.423362	0.967613
AT5G02970.1	-1.16706	0.967613
AT5G03040.1	-0.430586	0.967613
AT5G03040.2	-0.430586	0.967613
AT5G03040.3	-0.430586	0.967613
AT5G03070.1	0.579176	0.967613
AT5G03080.1	1.08267	0.967613
AT5G03100.1	3.53162	0.899961
AT5G03140.1	-0.943966	0.967613
AT5G03150.1	-0.379985	0.967613
AT5G03160.1	0.556273	0.967613
AT5G03180.1	0.0591693	0.975535
AT5G03180.2	-0.025431	0.982957
AT5G03200.1	-0.78432	0.967613
AT5G03230.1	-0.447011	0.967613
AT5G03240.3	0.81628	0.16342
AT5G03240.2	0.81628	0.16342
AT5G03240.1	0.81628	0.16342
AT5G03260.1	1.56196	0.847482
AT5G03280.1	-0.143816	0.967613
AT5G03290.1	0.419875	0.967613
AT5G03300.1	-0.0290965	0.969781
AT5G03320.1	-0.861609	0.967613
AT5G03330.1	0.351827	0.967613
AT5G03330.2	0.351827	0.967613
AT5G03340.1	0.566651	0.967613
AT5G03380.2	-0.254512	0.967613
AT5G03380.1	-0.292911	0.967613
AT5G03415.2	2.05376	0.944703
AT5G03415.1	2.05376	0.944703
AT5G03420.1	0.0137601	0.967613
AT5G03430.1	0.0957191	0.967613
AT5G03450.1	0.446716	0.967613
AT5G03455.1	-0.476489	0.967613
AT5G03460.1	0.0097234	0.967613
AT5G03470.1	-0.0581381	0.967613
AT5G03490.1	-0.0182324	0.967613
AT5G03500.1	-0.531568	0.967613
AT5G03500.2	-0.531568	0.967613
AT5G03500.3	-0.531568	0.967613
AT5G03520.1	0.567928	0.967613
AT5G03520.2	0.39384	0.967613
AT5G03530.1	0.689724	0.967613
AT5G03540.1	-0.900095	0.967613
AT5G03540.2	-0.755853	0.967613
AT5G03540.3	-0.900095	0.967613
AT5G03555.1	-0.293337	0.967613
AT5G03560.1	0.287502	0.967613
AT5G03610.1	0.938888	0.967613
AT5G03630.1	0.782506	0.764421
AT5G03650.1	0.317347	0.967613
AT5G03660.1	-0.00726998	0.981461
AT5G03660.2	-0.0889462	0.967613
AT5G03670.1	-0.731203	0.967613
AT5G03690.2	0.474733	0.967613
AT5G03690.1	0.474733	0.967613
AT5G03730.2	0.104981	0.967613
AT5G03730.1	0.104981	0.967613
AT5G03740.1	-0.670195	0.967613
AT5G03770.1	0.103821	0.969781
AT5G03800.1	0.438115	0.967613
AT5G03830.1	-1.93172	0.967613
AT5G03850.1	0.0183767	0.969781
AT5G03860.1	0.790716	0.967613
AT5G03860.2	0.790716	0.967613
AT5G03880.1	-0.014794	0.978729
AT5G03900.1	-0.231172	0.967613
AT5G03900.2	0.439145	0.967613
AT5G03910.1	0.756803	0.967613
AT5G03940.1	0.0209792	0.975064
AT5G03970.1	0.456308	0.967613
AT5G03970.2	0.456308	0.967613
AT5G04020.1	-0.444797	0.967613
AT5G04040.1	-0.42265	0.967613
AT5G04060.1	-0.362605	0.967613
AT5G04090.2	0.715397	0.967613
AT5G04090.1	0.870255	0.967613
AT5G04130.1	0.659131	0.967613
AT5G04130.2	0.731947	0.967613
AT5G04140.1	-0.143445	0.967613
AT5G04140.2	-0.161706	0.967613
AT5G04170.1	0.642757	0.967613
AT5G04200.1	2.01198	0.967613
AT5G04220.2	0.411281	0.967613
AT5G04220.1	0.0329268	0.967613
AT5G04230.2	-0.0261056	0.967613
AT5G04230.1	-0.0261056	0.967613
AT5G04240.1	0.420414	0.967613
AT5G04280.1	0.338856	0.967613
AT5G04290.1	-0.147836	0.967613
AT5G04340.1	0.545861	0.967613
AT5G04360.1	0.510287	0.967613
AT5G04410.1	-0.114925	0.967613
AT5G04420.2	-1.24791	0.967613
AT5G04420.3	-1.24791	0.967613
AT5G04420.1	-1.24791	0.967613
AT5G04430.1	-0.817596	0.967613
AT5G04430.2	-0.726689	0.967613
AT5G04440.1	0.660766	0.967613
AT5G04460.2	-0.760203	0.967613
AT5G04460.3	-0.797916	0.967613
AT5G04460.1	-0.797916	0.967613
AT5G04480.1	0.467668	0.967613
AT5G04480.2	0.467668	0.967613
AT5G04490.1	-0.511301	0.967613
AT5G04510.2	0.11828	0.967613
AT5G04510.1	0.409747	0.967613
AT5G04530.1	-1.00469	0.967613
AT5G04540.1	-0.266008	0.967613
AT5G04550.1	-0.255682	0.967613
AT5G04560.1	-0.647418	0.967613
AT5G04560.2	-0.556899	0.967613
AT5G04590.1	0.599459	0.611291
AT5G04600.1	-0.108767	0.967613
AT5G04670.1	0.574066	0.967613
AT5G04710.1	-0.519401	0.967613
AT5G04720.1	0.0374875	0.967613
AT5G04740.1	2.48377	0.0667223
AT5G04740.2	2.7454	0.127125
AT5G04750.1	-0.00359901	0.967613
AT5G04750.2	0.184519	0.967613
AT5G04800.2	0.210406	0.967613
AT5G04800.1	0.210406	0.967613
AT5G04800.3	0.210406	0.967613
AT5G04800.4	0.210406	0.967613
AT5G04810.1	-0.403615	0.967613
AT5G04820.1	-0.759481	0.967613
AT5G04830.1	1.65878	0.810893
AT5G04830.2	1.65878	0.810893
AT5G04850.2	1.59601	0.852378
AT5G04850.1	1.59601	0.852378
AT5G04860.1	-0.17379	0.967613
AT5G04870.1	-0.99631	0.967613
AT5G04885.1	-0.741503	0.967613
AT5G04895.1	-0.453424	0.967613
AT5G04900.1	1.01242	0.967613
AT5G04910.1	-0.841909	0.967613
AT5G04920.1	0.0113181	0.967613
AT5G04930.1	1.04532	0.536045
AT5G04940.1	-0.62838	0.967613
AT5G04940.2	-0.62838	0.967613
AT5G04950.1	0.254755	0.967613
AT5G04970.1	-0.284961	0.967613
AT5G04990.1	-1.11024	0.967613
AT5G05000.2	-0.67542	0.967613
AT5G05000.3	-0.67542	0.967613
AT5G05000.1	-0.67542	0.967613
AT5G05010.1	-0.20471	0.967613
AT5G05010.2	-0.20471	0.967613
AT5G05060.1	0.806629	0.967613
AT5G05080.2	-0.562708	0.967613
AT5G05080.1	-0.562708	0.967613
AT5G05100.1	0.150764	0.967613
AT5G05110.1	0.0845145	0.967613
AT5G05130.1	1.86738	0.967613
AT5G05170.1	-0.485431	0.967613
AT5G05180.1	-1.38508	0.967613
AT5G05180.2	-1.25595	0.967613
AT5G05190.1	0.522418	0.967613
AT5G05200.1	1.10528	0.967613
AT5G05210.1	-0.029286	0.976282
AT5G05210.2	-0.029286	0.976282
AT5G05230.1	-0.391584	0.967613
AT5G05360.1	0.128467	0.967613
AT5G05360.2	0.203495	0.967613
AT5G05370.1	1.6937	0.967613
AT5G05440.1	-0.170551	0.967613
AT5G05450.1	0.27413	0.967613
AT5G05460.1	0.00281857	0.968945
AT5G05480.1	0.143525	0.967613
AT5G05520.1	-0.374897	0.967613
AT5G05540.1	-1.03818	0.967613
AT5G05540.2	-1.90202	0.967613
AT5G05550.2	-1.00422	0.967613
AT5G05550.1	-0.67542	0.967613
AT5G05560.1	0.183249	0.967613
AT5G05570.1	-0.460768	0.967613
AT5G05570.2	-0.460768	0.967613
AT5G05590.2	1.51084	0.967613
AT5G05590.1	2.15034	0.602683
AT5G05600.1	2.11346	0.00305012
AT5G05610.2	0.256053	0.967613
AT5G05610.1	0.196963	0.967613
AT5G05620.1	0.924732	0.967613
AT5G05640.1	0.808394	0.967613
AT5G05660.1	-0.121364	0.967613
AT5G05670.2	0.0102364	0.975064
AT5G05670.1	0.0102364	0.975064
AT5G05680.1	0.517481	0.967613
AT5G05690.1	-0.637168	0.843548
AT5G05690.2	-0.484911	0.967613
AT5G05690.3	-0.797629	0.602683
AT5G05700.1	-0.36178	0.967613
AT5G05710.1	1.07798	0.967613
AT5G05730.1	0.338829	0.967613
AT5G05730.2	0.395697	0.967613
AT5G05740.1	0.441106	0.967613
AT5G05740.2	0.441106	0.967613
AT5G05740.3	0.390916	0.967613
AT5G05750.1	-1.54397	0.967613
AT5G05780.2	0.310237	0.967613
AT5G05780.1	0.469713	0.967613
AT5G05800.1	-1.08462	0.967613
AT5G05800.2	-1.08462	0.967613
AT5G05820.1	0.311411	0.967613
AT5G05850.1	0.683665	0.967613
AT5G05860.1	-0.207699	0.967613
AT5G05870.1	-0.0330751	0.968354
AT5G05890.1	-1.51178	0.967613
AT5G05900.1	2.29838	0.967613
AT5G05950.1	0.070944	0.968354
AT5G05960.1	-1.23117	0.967613
AT5G05970.1	0.0912406	0.967613
AT5G05970.2	0.112513	0.967613
AT5G05980.1	-0.495477	0.967613
AT5G05987.1	1.10556	0.967613
AT5G06050.1	-0.548894	0.967613
AT5G06060.1	-0.489106	0.967613
AT5G06100.3	-0.00618116	0.978639
AT5G06100.1	0.153158	0.967613
AT5G06100.2	-0.00618116	0.978639
AT5G06110.2	-0.303945	0.967613
AT5G06110.1	-0.303945	0.967613
AT5G06120.2	-0.19666	0.967613
AT5G06120.3	-0.19666	0.967613
AT5G06120.1	-0.0523892	0.969781
AT5G06120.4	0.0439063	0.969781
AT5G06130.1	0.967099	0.967613
AT5G06130.2	0.835563	0.967613
AT5G06140.1	-0.282283	0.967613
AT5G06160.1	0.504393	0.967613
AT5G06220.1	-0.589679	0.967613
AT5G06220.2	-0.600504	0.967613
AT5G06260.1	0.189841	0.967613
AT5G06280.1	1.01277	0.967613
AT5G06280.3	1.01277	0.967613
AT5G06290.1	0.598181	0.967613
AT5G06320.1	2.31577	0.00261308
AT5G06340.1	0.169522	0.967613
AT5G06350.1	1.18765	0.967613
AT5G06360.1	-0.806053	0.967613
AT5G06370.1	0.842733	0.967613
AT5G06390.1	-1.15464	0.967613
AT5G06420.2	-0.701834	0.967613
AT5G06420.1	-0.701834	0.967613
AT5G06440.3	-0.0397826	0.968354
AT5G06440.1	-0.351878	0.967613
AT5G06440.2	-0.0397826	0.968354
AT5G06440.4	-0.0397826	0.968354
AT5G06460.1	-0.0523349	0.967613
AT5G06530.2	-1.55567	0.790996
AT5G06530.3	-1.61081	0.923886
AT5G06530.1	-1.55567	0.790996
AT5G06550.1	0.459374	0.967613
AT5G06560.1	-0.860426	0.967613
AT5G06570.2	-0.712217	0.967613
AT5G06570.1	-0.712217	0.967613
AT5G06580.1	0.45992	0.967613
AT5G06600.1	0.183837	0.967613
AT5G06600.2	0.197948	0.967613
AT5G06600.3	0.131721	0.967613
AT5G06620.1	0.198967	0.967613
AT5G06660.1	0.155833	0.967613
AT5G06680.1	-0.454346	0.967613
AT5G06690.1	0.803538	0.967613
AT5G06690.2	0.828757	0.967613
AT5G06700.1	-0.742804	0.967613
AT5G06750.1	-0.999009	0.967613
AT5G06750.2	-1.45037	0.967613
AT5G06750.3	-0.999009	0.967613
AT5G06780.2	0.236489	0.967613
AT5G06780.1	0.236489	0.967613
AT5G06800.1	1.25165	0.967613
AT5G06830.1	0.402344	0.967613
AT5G06850.1	-1.11184	0.967613
AT5G06860.1	0.777647	0.857899
AT5G06870.1	1.2742	0.967613
AT5G06910.1	1.72752	0.967613
AT5G06940.1	0.894198	0.967613
AT5G06950.1	0.536696	0.967613
AT5G06950.4	0.536696	0.967613
AT5G06950.3	0.536696	0.967613
AT5G06950.2	0.536696	0.967613
AT5G06960.1	0.855621	0.967613
AT5G06960.2	0.855621	0.967613
AT5G06970.1	-0.592007	0.967613
AT5G06980.1	-1.69327	0.967613
AT5G07000.1	0.969687	0.967613
AT5G07010.1	-0.20842	0.967613
AT5G07020.1	0.331284	0.967613
AT5G07030.1	-0.669922	0.967613
AT5G07080.1	0.423537	0.967613
AT5G07090.1	-0.199551	0.967613
AT5G07090.2	-0.213713	0.967613
AT5G07100.1	-0.217108	0.967613
AT5G07100.2	-0.782411	0.967613
AT5G07120.1	-0.29919	0.967613
AT5G07180.1	0.710317	0.967613
AT5G07220.1	0.117689	0.967613
AT5G07240.1	1.0176	0.967613
AT5G07250.1	-0.415241	0.967613
AT5G07250.2	-0.415241	0.967613
AT5G07270.1	0.00378771	0.967613
AT5G07290.1	0.783789	0.967613
AT5G07300.1	-0.274388	0.967613
AT5G07320.1	-0.222267	0.967613
AT5G07340.1	0.0162386	0.967613
AT5G07340.2	0.0162386	0.967613
AT5G07350.2	-0.474846	0.967613
AT5G07350.1	-0.477107	0.967613
AT5G07360.1	-0.0588442	0.967613
AT5G07360.2	0.0609915	0.967613
AT5G07370.2	0.494087	0.967613
AT5G07370.4	0.494087	0.967613
AT5G07370.3	0.494087	0.967613
AT5G07370.1	0.494087	0.967613
AT5G07390.1	-0.780172	0.967613
AT5G07390.2	-0.678119	0.967613
AT5G07440.1	0.631607	0.519297
AT5G07440.2	0.631607	0.519297
AT5G07440.3	0.570734	0.848516
AT5G07470.1	1.14784	0.88696
AT5G07580.1	0.555929	0.967613
AT5G07630.1	-0.317021	0.967613
AT5G07670.1	1.48095	0.967613
AT5G07710.1	-0.709786	0.967613
AT5G07740.1	-0.163669	0.967613
AT5G07770.1	-0.297547	0.967613
AT5G07770.2	-0.46019	0.967613
AT5G07810.1	-1.1509	0.967613
AT5G07820.1	0.856742	0.967613
AT5G07830.1	0.620108	0.967613
AT5G07870.1	0.0831745	0.967613
AT5G07900.1	-0.731203	0.967613
AT5G07920.1	0.196042	0.967613
AT5G07940.2	-0.113045	0.967613
AT5G07940.3	-0.113045	0.967613
AT5G07940.1	-0.113045	0.967613
AT5G07950.1	-1.02575	0.967613
AT5G07960.1	0.771796	0.967613
AT5G07970.1	0.186025	0.967613
AT5G07980.1	-0.0945941	0.967613
AT5G08000.1	0.18294	0.967613
AT5G08010.1	1.41124	0.967613
AT5G08040.1	-0.54778	0.967613
AT5G08050.1	1.08709	0.967613
AT5G08060.1	0.349801	0.967613
AT5G08080.1	-0.578542	0.967613
AT5G08080.2	-0.0624321	0.967613
AT5G08080.3	-0.567911	0.967613
AT5G08100.2	0.839207	0.967613
AT5G08100.1	0.916387	0.967613
AT5G08120.1	-0.749602	0.967613
AT5G08130.1	-1.06273	0.745557
AT5G08130.3	-1.12385	0.651011
AT5G08130.2	-0.901287	0.870467
AT5G08130.4	-0.901287	0.870467
AT5G08130.5	-0.949883	0.806788
AT5G08130.6	-0.931952	0.853597
AT5G08160.1	-1.26294	0.967613
AT5G08160.2	-1.05396	0.967613
AT5G08170.1	-0.435573	0.967613
AT5G08200.1	0.174941	0.967613
AT5G08230.1	-0.332151	0.967613
AT5G08240.1	0.395573	0.967613
AT5G08260.1	-0.241579	0.967613
AT5G08280.1	0.234667	0.967613
AT5G08290.1	-0.684193	0.967613
AT5G08300.1	0.984617	0.79903
AT5G08330.1	-0.834275	0.967613
AT5G08350.1	-0.760522	0.967613
AT5G08380.1	0.880089	0.967613
AT5G08390.1	-0.509402	0.967613
AT5G08400.2	1.09969	0.967613
AT5G08410.1	0.214395	0.967613
AT5G08415.1	0.232359	0.967613
AT5G08420.1	-0.42042	0.967613
AT5G08450.3	-0.36939	0.967613
AT5G08450.1	-0.36939	0.967613
AT5G08450.2	-0.36939	0.967613
AT5G08470.1	-0.389656	0.967613
AT5G08500.1	-0.37319	0.967613
AT5G08520.1	-0.670606	0.967613
AT5G08530.1	-0.310018	0.967613
AT5G08535.2	2.4377	0.967613
AT5G08535.1	2.4377	0.967613
AT5G08540.1	0.242305	0.967613
AT5G08550.1	0.402818	0.967613
AT5G08560.1	-0.0724591	0.967613
AT5G08560.2	-0.0724591	0.967613
AT5G08570.1	-0.17192	0.967613
AT5G08590.1	-0.0960267	0.967613
AT5G08610.1	-0.0740636	0.967613
AT5G08620.1	0.29563	0.967613
AT5G08630.1	0.294915	0.967613
AT5G08650.1	0.422756	0.967613
AT5G08660.1	0.910451	0.967613
AT5G08670.1	-0.061087	0.967613
AT5G08680.1	-0.0268862	0.967613
AT5G08690.1	-0.260065	0.967613
AT5G08720.1	0.984093	0.967613
AT5G08740.1	0.1572	0.967613
AT5G08780.1	-1.08551	0.967613
AT5G08790.1	0.443655	0.967613
AT5G09220.1	-0.235544	0.967613
AT5G09225.1	0.681856	0.967613
AT5G09230.1	1.53594	0.967613
AT5G09230.5	1.53594	0.967613
AT5G09230.6	0.5407	0.967613
AT5G09230.3	1.7143	0.967613
AT5G09230.2	1.53594	0.967613
AT5G09230.4	0.5407	0.967613
AT5G09230.7	1.53594	0.967613
AT5G09260.1	1.24887	0.967613
AT5G09300.2	1.23837	0.967613
AT5G09300.1	1.13737	0.967613
AT5G09310.1	0.294228	0.967613
AT5G09330.1	0.209107	0.967613
AT5G09330.4	0.209107	0.967613
AT5G09330.2	0.209107	0.967613
AT5G09330.3	0.209107	0.967613
AT5G09350.1	-0.991601	0.967613
AT5G09390.1	-1.03442	0.967613
AT5G09390.2	-1.03442	0.967613
AT5G09400.1	0.155648	0.967613
AT5G09410.3	-0.271905	0.967613
AT5G09410.1	-0.237858	0.967613
AT5G09410.2	-0.243127	0.967613
AT5G09420.1	1.18954	0.967613
AT5G09440.1	-1.25095	0.886356
AT5G09460.1	0.545505	0.967613
AT5G09480.1	0.990919	0.967613
AT5G09510.1	0.00322333	0.981786
AT5G09510.2	0.0291018	0.969066
AT5G09530.1	2.08773	0.168498
AT5G09590.1	1.67241	0.00502878
AT5G09600.3	0.900978	0.900718
AT5G09600.1	0.900978	0.900718
AT5G09600.2	0.879528	0.955428
AT5G09620.1	0.513622	0.967613
AT5G09650.1	0.421448	0.967613
AT5G09660.2	0.181194	0.967613
AT5G09660.3	0.21557	0.967613
AT5G09660.1	0.171403	0.967613
AT5G09660.4	0.204543	0.967613
AT5G09670.1	-0.317709	0.967613
AT5G09670.2	-0.317709	0.967613
AT5G09680.1	-0.127966	0.967613
AT5G09680.2	-0.127966	0.967613
AT5G09760.1	-1.28407	0.967613
AT5G09770.1	1.70434	0.967613
AT5G09810.1	0.195753	0.967613
AT5G09840.1	-1.14255	0.967613
AT5G09850.1	1.03896	0.967613
AT5G09860.2	0.105281	0.967613
AT5G09860.1	0.105281	0.967613
AT5G09870.1	-1.23332	0.907815
AT5G09880.1	-0.568881	0.967613
AT5G09890.1	-0.0199841	0.970514
AT5G09890.2	-0.399044	0.967613
AT5G09900.2	0.825899	0.967613
AT5G09900.1	0.825899	0.967613
AT5G09900.3	0.803679	0.967613
AT5G09920.1	0.646673	0.967613
AT5G10010.1	-0.0230278	0.967613
AT5G10020.1	-0.209109	0.967613
AT5G10020.2	-0.209187	0.967613
AT5G10030.2	-0.0413747	0.974743
AT5G10030.1	-0.0413747	0.974743
AT5G10050.1	0.111367	0.967613
AT5G10060.1	-0.202214	0.967613
AT5G10070.1	0.536704	0.967613
AT5G10070.2	0.536704	0.967613
AT5G10130.1	-0.867197	0.967613
AT5G10150.1	-2.02039	0.967613
AT5G10160.1	-0.386656	0.967613
AT5G10170.1	0.402149	0.967613
AT5G10180.1	-0.259916	0.967613
AT5G10190.1	-0.139496	0.967613
AT5G10200.1	-1.38166	0.967613
AT5G10270.1	0.841956	0.967613
AT5G10290.1	0.499036	0.967613
AT5G10300.1	0.585517	0.967613
AT5G10350.3	0.598376	0.967613
AT5G10350.1	0.924787	0.967613
AT5G10350.2	0.877496	0.967613
AT5G10360.1	-0.113837	0.967613
AT5G10360.2	0.0108705	0.976067
AT5G10370.1	-0.983292	0.967613
AT5G10400.1	0.810677	0.967613
AT5G10450.1	-0.428423	0.967613
AT5G10450.2	-0.450224	0.967613
AT5G10450.3	-0.458915	0.967613
AT5G10450.4	-0.503426	0.967613
AT5G10460.1	0.00271792	0.976282
AT5G10470.2	0.974066	0.967613
AT5G10470.1	0.974066	0.967613
AT5G10480.1	0.517487	0.967613
AT5G10480.2	0.597501	0.967613
AT5G10480.3	0.728055	0.967613
AT5G10490.1	0.60183	0.967613
AT5G10490.2	0.60183	0.967613
AT5G10490.3	0.60183	0.967613
AT5G10510.2	0.794842	0.967613
AT5G10510.3	0.794842	0.967613
AT5G10510.1	0.794842	0.967613
AT5G10520.1	-0.53577	0.967613
AT5G10540.1	0.201583	0.967613
AT5G10550.1	-0.720753	0.967613
AT5G10560.1	-0.159803	0.967613
AT5G10580.1	0.41281	0.967613
AT5G10580.2	0.535221	0.967613
AT5G10610.1	-0.159442	0.967613
AT5G10630.2	0.331819	0.967613
AT5G10630.1	0.356544	0.967613
AT5G10650.2	1.27484	0.967613
AT5G10650.1	1.27484	0.967613
AT5G10695.1	3.61498	0.00244129
AT5G10710.3	0.260776	0.967613
AT5G10710.1	0.492597	0.967613
AT5G10710.2	0.492597	0.967613
AT5G10730.1	1.75546	0.967613
AT5G10740.1	-0.325569	0.967613
AT5G10750.1	-0.761887	0.967613
AT5G10780.1	1.23769	0.967613
AT5G10780.2	1.2854	0.967613
AT5G10790.1	0.387053	0.967613
AT5G10820.1	0.906476	0.967613
AT5G10840.1	0.124385	0.967613
AT5G10860.1	0.124733	0.967613
AT5G10920.1	0.710652	0.967613
AT5G10940.1	0.135045	0.967613
AT5G10940.2	0.207944	0.967613
AT5G10950.1	-0.686331	0.967613
AT5G10960.1	-0.0741724	0.967613
AT5G10980.1	0.79644	0.810893
AT5G11000.1	0.0621566	0.967613
AT5G11010.1	0.127367	0.967613
AT5G11010.2	-0.531568	0.967613
AT5G11010.3	-0.531568	0.967613
AT5G11030.3	-0.492365	0.967613
AT5G11030.1	-0.521857	0.967613
AT5G11030.2	-0.578876	0.967613
AT5G11040.1	-0.33986	0.967613
AT5G11060.1	0.52504	0.967613
AT5G11070.1	-1.6809	0.967613
AT5G11090.1	-0.789848	0.967613
AT5G11110.1	0.0923811	0.967613
AT5G11150.1	0.428726	0.967613
AT5G11170.1	0.121505	0.967613
AT5G11170.2	0.185511	0.967613
AT5G11200.1	0.267628	0.967613
AT5G11200.2	0.255843	0.967613
AT5G11200.3	0.255843	0.967613
AT5G11230.1	0.831647	0.967613
AT5G11240.1	-0.616386	0.967613
AT5G11270.1	-0.566429	0.967613
AT5G11280.1	0.574164	0.967613
AT5G11330.1	-0.354315	0.967613
AT5G11330.2	-0.12324	0.967613
AT5G11350.1	-0.0989886	0.967613
AT5G11380.1	0.710317	0.967613
AT5G11380.2	0.328972	0.967613
AT5G11390.1	0.0705099	0.967613
AT5G11420.1	-1.14318	0.750227
AT5G11450.1	0.467933	0.967613
AT5G11480.1	0.63746	0.967613
AT5G11490.2	-0.0848982	0.967613
AT5G11490.1	-0.0460977	0.967613
AT5G11500.2	0.00774585	0.967613
AT5G11500.1	-0.17028	0.967613
AT5G11510.1	-0.244094	0.967613
AT5G11510.2	-0.244094	0.967613
AT5G11520.1	0.995021	0.387334
AT5G11530.1	-1.10722	0.967613
AT5G11550.1	-0.861763	0.967613
AT5G11560.1	0.366008	0.967613
AT5G11580.1	-0.613977	0.967613
AT5G11650.1	1.07747	0.967613
AT5G11670.1	0.88969	0.249769
AT5G11680.1	0.712541	0.967613
AT5G11700.2	-0.519198	0.967613
AT5G11700.1	-0.446351	0.967613
AT5G11710.1	-0.00528231	0.967613
AT5G11720.1	-0.981657	0.967613
AT5G11730.1	-0.44863	0.967613
AT5G11740.1	1.40542	0.955299
AT5G11760.1	0.0948577	0.967613
AT5G11770.1	0.827634	0.847482
AT5G11790.1	0.910469	0.967613
AT5G11810.1	-1.06838	0.967613
AT5G11840.1	0.234633	0.967613
AT5G11850.1	-1.10128	0.942211
AT5G11880.1	-0.49131	0.967613
AT5G11890.1	-0.698295	0.967613
AT5G11900.1	-0.553188	0.967613
AT5G11950.2	0.99639	0.967613
AT5G11950.1	0.99639	0.967613
AT5G11960.1	0.216719	0.967613
AT5G11970.1	0.868108	0.967613
AT5G11980.1	0.814306	0.967613
AT5G12010.1	1.01453	0.967613
AT5G12020.1	7.07032	1.13242e-24
AT5G12040.1	0.895142	0.967613
AT5G12040.2	0.662342	0.967613
AT5G12050.1	-2.44802	0.551102
AT5G12080.2	-0.791257	0.967613
AT5G12080.1	-0.791257	0.967613
AT5G12080.3	-0.791257	0.967613
AT5G12120.1	-0.443323	0.967613
AT5G12130.1	-0.29161	0.967613
AT5G12140.1	0.0368982	0.967613
AT5G12150.1	-0.605909	0.967613
AT5G12150.2	-0.610914	0.967613
AT5G12170.2	0.0276181	0.967613
AT5G12190.1	1.17377	0.967613
AT5G12200.1	0.511472	0.967613
AT5G12210.1	-0.270702	0.967613
AT5G12210.2	-0.270702	0.967613
AT5G12220.2	1.30437	0.967613
AT5G12220.1	1.13081	0.967613
AT5G12230.1	-0.0593346	0.967613
AT5G12240.1	0.259938	0.967613
AT5G12240.2	1.103	0.967613
AT5G12250.1	-0.938179	0.404109
AT5G12290.1	0.00629796	0.967613
AT5G12310.1	-0.554644	0.967613
AT5G12330.1	0.698599	0.967613
AT5G12330.2	0.698599	0.967613
AT5G12330.4	0.463542	0.967613
AT5G12350.1	-0.347224	0.967613
AT5G12370.2	-0.249283	0.967613
AT5G12370.3	-0.412151	0.967613
AT5G12370.1	-0.249283	0.967613
AT5G12390.1	0.881516	0.967613
AT5G12400.1	-0.188699	0.967613
AT5G12410.1	0.279016	0.967613
AT5G12430.1	0.623802	0.967613
AT5G12440.1	-2.4897	0.515594
AT5G12440.2	-2.4897	0.515594
AT5G12440.3	-2.4897	0.515594
AT5G12470.1	-0.884521	0.967613
AT5G12480.2	-1.4135	0.967613
AT5G12480.1	-1.07371	0.967613
AT5G12840.2	1.20693	0.967613
AT5G12840.4	1.20693	0.967613
AT5G12840.1	1.20693	0.967613
AT5G12840.3	1.20693	0.967613
AT5G12850.1	-0.441053	0.967613
AT5G12860.1	-0.408658	0.967613
AT5G12860.2	-0.375044	0.967613
AT5G12890.1	-0.229872	0.967613
AT5G12930.1	0.396832	0.967613
AT5G12950.1	0.130287	0.967613
AT5G12980.1	-0.188627	0.967613
AT5G13000.1	-0.399177	0.967613
AT5G13000.2	-0.420765	0.967613
AT5G13010.1	-1.08411	0.171772
AT5G13020.1	0.763143	0.967613
AT5G13030.1	1.18219	0.454574
AT5G13050.2	0.662612	0.967613
AT5G13050.1	0.322293	0.967613
AT5G13070.1	0.491904	0.967613
AT5G13080.1	1.79127	0.936477
AT5G13090.1	0.873082	0.967613
AT5G13100.1	-1.2139	0.945707
AT5G13110.1	0.234235	0.967613
AT5G13120.1	0.311902	0.967613
AT5G13120.2	0.3717	0.967613
AT5G13140.1	0.400366	0.967613
AT5G13160.1	0.524077	0.967613
AT5G13180.1	1.13737	0.800755
AT5G13190.1	2.26452	0.48864
AT5G13210.1	1.08145	0.967613
AT5G13240.1	0.324674	0.967613
AT5G13260.1	-1.4134	0.967613
AT5G13270.1	1.08433	0.967613
AT5G13280.1	0.271873	0.967613
AT5G13290.2	0.0671854	0.969781
AT5G13290.3	0.440023	0.967613
AT5G13290.1	0.0671854	0.969781
AT5G13300.1	0.186822	0.967613
AT5G13310.1	0.873437	0.967613
AT5G13330.1	1.03247	0.967613
AT5G13360.3	0.728908	0.967613
AT5G13360.1	0.644692	0.967613
AT5G13360.2	0.644692	0.967613
AT5G13370.1	1.30464	0.625248
AT5G13390.1	0.14291	0.967613
AT5G13420.1	0.0572918	0.967613
AT5G13430.1	0.52131	0.967613
AT5G13440.1	0.663255	0.967613
AT5G13450.2	0.230992	0.967613
AT5G13450.1	0.00551162	0.97339
AT5G13460.1	1.02692	0.967613
AT5G13480.2	0.412972	0.967613
AT5G13480.1	0.604193	0.967613
AT5G13490.1	1.16469	0.790996
AT5G13490.2	1.16469	0.790996
AT5G13500.1	-0.183449	0.967613
AT5G13500.3	-0.183449	0.967613
AT5G13500.2	-0.183449	0.967613
AT5G13510.1	0.896584	0.967613
AT5G13520.1	0.386975	0.967613
AT5G13530.2	-0.305273	0.967613
AT5G13530.1	-0.29215	0.967613
AT5G13550.1	0.571261	0.967613
AT5G13560.1	-0.0715956	0.967613
AT5G13570.1	-0.784678	0.967613
AT5G13570.2	-0.534789	0.967613
AT5G13590.1	-0.0315663	0.967613
AT5G13630.1	-0.0555409	0.967613
AT5G13630.2	0.0245503	0.967613
AT5G13640.1	0.0213844	0.968945
AT5G13650.1	0.196597	0.967613
AT5G13650.2	0.281976	0.967613
AT5G13680.1	-0.201271	0.967613
AT5G13690.1	0.0594523	0.969781
AT5G13710.1	-0.497864	0.967613
AT5G13710.2	-0.497864	0.967613
AT5G13720.1	0.611264	0.967613
AT5G13730.1	-0.55425	0.967613
AT5G13740.1	0.120882	0.967613
AT5G13750.3	1.81232	0.542197
AT5G13750.1	2.00019	0.243211
AT5G13750.2	2.3632	0.121403
AT5G13760.1	0.892296	0.967613
AT5G13770.1	-0.220185	0.967613
AT5G13780.1	-0.707921	0.967613
AT5G13800.2	0.687013	0.967613
AT5G13800.1	0.687013	0.967613
AT5G13810.1	0.450328	0.967613
AT5G13820.1	1.10084	0.967613
AT5G13840.1	-1.69327	0.967613
AT5G13840.2	-1.69327	0.967613
AT5G13850.1	-0.775056	0.967613
AT5G13950.1	0.0506675	0.967613
AT5G13950.2	0.0506675	0.967613
AT5G13950.3	0.0432775	0.967613
AT5G13970.1	-1.23654	0.967613
AT5G13980.1	-0.168324	0.967613
AT5G13980.3	-0.109097	0.967613
AT5G13980.2	-0.168324	0.967613
AT5G14030.1	0.922109	0.967613
AT5G14030.2	0.973268	0.932868
AT5G14030.3	0.922109	0.967613
AT5G14030.4	0.973268	0.932868
AT5G14040.1	0.0325201	0.967613
AT5G14050.1	-0.276922	0.967613
AT5G14060.1	-1.10558	0.967613
AT5G14060.2	-1.10558	0.967613
AT5G14080.1	-0.911198	0.967613
AT5G14105.1	0.408699	0.967613
AT5G14120.1	-0.271281	0.967613
AT5G14170.1	0.185229	0.967613
AT5G14200.2	1.20012	0.88376
AT5G14200.3	1.16561	0.834941
AT5G14200.1	1.10059	0.828602
AT5G14210.1	-0.236331	0.967613
AT5G14220.2	0.316112	0.967613
AT5G14220.1	0.64956	0.967613
AT5G14230.1	-1.28606	0.967613
AT5G14240.1	-0.59923	0.967613
AT5G14250.1	0.587184	0.967613
AT5G14250.2	0.198449	0.967613
AT5G14260.1	-0.125476	0.967613
AT5G14260.3	-0.125476	0.967613
AT5G14260.2	-0.125476	0.967613
AT5G14270.2	-0.105175	0.967613
AT5G14270.1	-0.0409734	0.967613
AT5G14310.1	-0.774327	0.967613
AT5G14320.1	-0.137142	0.967613
AT5G14320.2	-0.484992	0.967613
AT5G14330.1	-0.433786	0.967613
AT5G14370.1	-0.193809	0.967613
AT5G14390.1	0.0208333	0.967613
AT5G14420.1	0.517783	0.967613
AT5G14420.3	0.517783	0.967613
AT5G14420.4	0.517783	0.967613
AT5G14420.2	0.517783	0.967613
AT5G14430.1	0.174281	0.967613
AT5G14430.2	0.174281	0.967613
AT5G14440.1	-2.15883	0.967613
AT5G14440.2	-2.15883	0.967613
AT5G14450.1	0.713361	0.967613
AT5G14460.1	0.81181	0.967613
AT5G14470.1	0.557832	0.967613
AT5G14480.1	0.918498	0.967613
AT5G14500.1	0.0587868	0.967613
AT5G14520.1	0.155674	0.967613
AT5G14530.1	0.844829	0.967613
AT5G14540.1	0.149431	0.967613
AT5G14550.1	0.105281	0.967613
AT5G14570.1	-0.0399951	0.968653
AT5G14580.1	-0.477588	0.967613
AT5G14590.1	0.0311648	0.967613
AT5G14620.1	-1.45539	0.967613
AT5G14660.1	1.63326	0.967613
AT5G14660.2	1.63326	0.967613
AT5G14680.1	0.766097	0.967613
AT5G14720.1	-0.277722	0.967613
AT5G14730.1	1.11623	0.967613
AT5G14740.1	-1.40227	0.0126586
AT5G14740.2	-1.41105	0.0109178
AT5G14740.3	-1.34315	0.0194085
AT5G14740.4	-1.37016	0.0168582
AT5G14740.5	-1.38912	0.0134438
AT5G14760.1	0.686038	0.967613
AT5G14770.1	0.193277	0.967613
AT5G14780.1	0.668962	0.363262
AT5G14800.1	-0.251477	0.967613
AT5G14800.2	-0.407533	0.967613
AT5G14850.1	0.693595	0.967613
AT5G14850.2	1.03989	0.967613
AT5G14880.1	-0.462789	0.967613
AT5G14890.1	1.63616	0.967613
AT5G14910.1	-0.0547576	0.967613
AT5G14920.1	-0.674574	0.967613
AT5G14920.2	-0.504089	0.967613
AT5G14930.2	0.139481	0.967613
AT5G14950.1	-1.31975	0.89759
AT5G14970.1	0.916148	0.967613
AT5G15020.1	0.641899	0.967613
AT5G15020.2	0.626134	0.967613
AT5G15080.1	-0.342664	0.967613
AT5G15090.2	0.712448	0.886356
AT5G15090.1	0.712448	0.886356
AT5G15120.1	0.0625421	0.967613
AT5G15170.1	0.729011	0.967613
AT5G15180.1	1.62842	0.967613
AT5G15200.1	-0.0305595	0.967613
AT5G15200.2	0.172971	0.967613
AT5G15210.1	0.383255	0.967613
AT5G15220.1	1.14295	0.967613
AT5G15230.1	-0.727791	0.967613
AT5G15230.2	-0.678829	0.967613
AT5G15260.1	0.0220935	0.976282
AT5G15270.1	-0.754688	0.967613
AT5G15270.2	-0.754688	0.967613
AT5G15320.2	1.05123	0.967613
AT5G15320.1	0.264349	0.967613
AT5G15350.1	-1.64922	0.784815
AT5G15400.1	0.234445	0.967613
AT5G15410.1	-1.66791	0.363262
AT5G15410.2	-1.66791	0.363262
AT5G15440.1	0.766097	0.967613
AT5G15450.1	0.878232	0.942211
AT5G15470.1	0.0502352	0.967613
AT5G15490.1	0.0485836	0.967613
AT5G15530.1	-0.0995279	0.967613
AT5G15540.1	-0.20809	0.967613
AT5G15540.2	-0.271574	0.967613
AT5G15550.1	0.992773	0.967613
AT5G15550.2	0.886339	0.967613
AT5G15570.1	0.909508	0.967613
AT5G15580.1	-0.854747	0.967613
AT5G15610.1	0.122317	0.967613
AT5G15610.2	0.128408	0.967613
AT5G15630.1	-0.187622	0.967613
AT5G15640.1	1.07317	0.967613
AT5G15650.1	0.198524	0.967613
AT5G15680.1	0.282019	0.967613
AT5G15700.1	0.395825	0.967613
AT5G15700.2	0.30718	0.967613
AT5G15710.1	0.0156172	0.993117
AT5G15730.1	0.330019	0.967613
AT5G15730.2	0.272743	0.967613
AT5G15740.1	-1.51178	0.967613
AT5G15750.1	0.269731	0.967613
AT5G15780.1	-1.08875	0.967613
AT5G15810.1	0.325571	0.967613
AT5G15850.1	-0.173732	0.967613
AT5G15870.1	-0.000390576	0.967613
AT5G15880.1	-0.691887	0.967613
AT5G15920.1	0.743164	0.967613
AT5G15970.1	0.276665	0.967613
AT5G15980.1	-0.24105	0.967613
AT5G16000.1	-0.0818612	0.967613
AT5G16010.1	2.66927	0.0518973
AT5G16030.2	-0.431716	0.967613
AT5G16030.3	-0.347938	0.967613
AT5G16030.1	-0.445123	0.967613
AT5G16050.1	0.161732	0.967613
AT5G16070.1	-0.294056	0.967613
AT5G16110.1	-0.601083	0.967613
AT5G16120.2	0.178326	0.967613
AT5G16120.1	0.396222	0.967613
AT5G16130.1	0.188171	0.967613
AT5G16150.1	-0.133546	0.967613
AT5G16150.2	-0.133546	0.967613
AT5G16150.3	-0.133546	0.967613
AT5G16180.1	-0.537552	0.967613
AT5G16210.1	-0.508625	0.967613
AT5G16220.1	0.737862	0.967613
AT5G16250.1	0.230856	0.967613
AT5G16260.1	-0.210781	0.967613
AT5G16270.1	0.0194075	0.967613
AT5G16280.1	0.318526	0.967613
AT5G16280.2	0.318526	0.967613
AT5G16290.1	-0.0812477	0.967613
AT5G16290.2	-0.0812477	0.967613
AT5G16300.4	-0.34795	0.967613
AT5G16300.3	-0.391682	0.967613
AT5G16300.2	-0.348864	0.967613
AT5G16300.1	-0.342725	0.967613
AT5G16320.1	1.07613	0.967613
AT5G16340.1	-0.364189	0.967613
AT5G16360.1	0.103821	0.969781
AT5G16370.1	-0.269641	0.967613
AT5G16390.1	-0.0992995	0.967613
AT5G16390.2	-0.355175	0.967613
AT5G16400.1	-0.468848	0.967613
AT5G16440.1	0.870467	0.967613
AT5G16450.1	0.409032	0.967613
AT5G16450.2	0.409032	0.967613
AT5G16470.1	0.00390309	0.968729
AT5G16480.1	0.260776	0.967613
AT5G16510.2	1.028	0.967613
AT5G16510.1	1.028	0.967613
AT5G16540.1	0.480719	0.967613
AT5G16540.2	0.480719	0.967613
AT5G16540.3	0.480719	0.967613
AT5G16550.1	-0.379434	0.967613
AT5G16560.1	-0.727971	0.967613
AT5G16590.1	-1.31998	0.962637
AT5G16610.1	0.250898	0.967613
AT5G16610.2	0.46433	0.967613
AT5G16620.1	-0.566289	0.967613
AT5G16630.2	-0.332645	0.967613
AT5G16630.1	-0.332645	0.967613
AT5G16660.1	0.41587	0.967613
AT5G16660.2	0.269657	0.967613
AT5G16680.1	0.00712604	0.967613
AT5G16710.1	-0.368472	0.967613
AT5G16715.1	-0.725375	0.967613
AT5G16730.1	-0.79771	0.894011
AT5G16750.1	-0.146941	0.967613
AT5G16760.1	-0.375023	0.967613
AT5G16780.1	-0.751283	0.967613
AT5G16800.3	1.42329	0.967613
AT5G16800.2	1.205	0.967613
AT5G16800.1	0.952392	0.967613
AT5G16820.1	0.128644	0.967613
AT5G16820.2	0.128644	0.967613
AT5G16830.1	0.946271	0.967613
AT5G16840.1	0.379519	0.967613
AT5G16840.2	0.524752	0.967613
AT5G16840.3	0.392706	0.967613
AT5G16880.1	-0.289636	0.967613
AT5G16880.2	-0.289636	0.967613
AT5G16880.3	-0.0348976	0.967613
AT5G16910.1	0.335569	0.967613
AT5G16930.1	-0.187668	0.967613
AT5G16970.1	1.81583	1.76277e-05
AT5G16980.2	1.84296	0.341421
AT5G16980.1	1.62569	0.664734
AT5G16990.1	1.07851	0.967613
AT5G17000.1	1.56059	0.519297
AT5G17020.2	1.12931	0.433142
AT5G17020.1	1.10663	0.466378
AT5G17050.1	1.55271	0.967613
AT5G17070.1	0.979339	0.967613
AT5G17160.1	-1.42517	0.967613
AT5G17190.1	0.174278	0.967613
AT5G17230.1	0.368682	0.967613
AT5G17230.3	0.390024	0.967613
AT5G17230.2	0.368682	0.967613
AT5G17270.1	0.137357	0.967613
AT5G17280.1	0.311584	0.967613
AT5G17300.1	0.473587	0.967613
AT5G17310.2	0.055198	0.967613
AT5G17310.1	0.124179	0.967613
AT5G17330.1	0.35931	0.967613
AT5G17380.1	0.763446	0.782658
AT5G17420.1	-0.301525	0.967613
AT5G17440.1	-0.868676	0.967613
AT5G17490.1	-0.586994	0.967613
AT5G17510.1	0.484554	0.967613
AT5G17520.1	1.31809	0.967613
AT5G17523.1	1.91084	0.967613
AT5G17530.3	-0.394553	0.967613
AT5G17530.2	-0.390315	0.967613
AT5G17530.1	-0.390315	0.967613
AT5G17550.1	0.069875	0.968354
AT5G17560.1	1.03455	0.967613
AT5G17610.1	-0.143748	0.967613
AT5G17620.1	0.541073	0.967613
AT5G17630.1	-1.30862	0.967613
AT5G17640.1	0.0609536	0.967613
AT5G17690.1	1.26225	0.967613
AT5G17710.1	-0.382714	0.967613
AT5G17710.2	-0.425008	0.967613
AT5G17760.1	-0.000368416	0.993724
AT5G17760.2	-0.0825899	0.967613
AT5G17770.1	0.126276	0.967613
AT5G17790.1	0.239647	0.967613
AT5G17820.1	-0.786422	0.967613
AT5G17850.1	-0.0639756	0.967613
AT5G17860.1	1.08251	0.967613
AT5G17870.1	0.884598	0.967613
AT5G17880.1	-1.36097	0.967613
AT5G17890.1	-1.06739	0.967613
AT5G17900.1	-0.0504295	0.967613
AT5G17910.2	-0.42244	0.967613
AT5G17910.1	-0.42244	0.967613
AT5G17920.1	-0.324618	0.967613
AT5G17920.2	-0.324618	0.967613
AT5G17930.1	0.202725	0.967613
AT5G17980.1	0.0239082	0.969781
AT5G17990.1	0.488275	0.967613
AT5G18040.1	0.623077	0.967613
AT5G18110.1	0.271408	0.967613
AT5G18120.1	1.26551	0.967613
AT5G18130.2	1.37929	0.967613
AT5G18130.1	1.07862	0.967613
AT5G18140.1	0.28505	0.967613
AT5G18170.1	0.390614	0.967613
AT5G18190.1	0.767786	0.967613
AT5G18200.1	0.247944	0.967613
AT5G18230.1	-0.558789	0.967613
AT5G18230.2	-0.591799	0.967613
AT5G18280.1	-0.539616	0.967613
AT5G18280.2	-0.455083	0.967613
AT5G18310.1	0.900038	0.967613
AT5G18310.2	1.22727	0.848516
AT5G18370.1	0.0261162	0.967613
AT5G18380.1	-0.680282	0.588881
AT5G18380.2	-0.622044	0.88626
AT5G18380.3	-0.57904	0.967613
AT5G18400.1	1.29846	0.932868
AT5G18400.2	1.29846	0.932868
AT5G18400.3	1.29846	0.932868
AT5G18410.2	0.530749	0.967613
AT5G18410.1	0.592507	0.967613
AT5G18410.3	0.491046	0.967613
AT5G18420.1	0.47249	0.967613
AT5G18420.3	0.47249	0.967613
AT5G18420.2	0.47249	0.967613
AT5G18460.1	-0.809476	0.967613
AT5G18480.1	0.319589	0.967613
AT5G18490.1	-0.0923978	0.967613
AT5G18500.2	-1.28402	0.967613
AT5G18500.1	-1.28402	0.967613
AT5G18520.1	0.103262	0.967613
AT5G18525.1	-0.22817	0.967613
AT5G18550.1	-0.822295	0.967613
AT5G18570.1	0.0569168	0.969781
AT5G18580.1	0.72943	0.967613
AT5G18590.2	-0.770367	0.967613
AT5G18590.1	-0.770367	0.967613
AT5G18610.1	-0.380022	0.967613
AT5G18610.2	-0.380022	0.967613
AT5G18620.2	-0.206656	0.967613
AT5G18620.1	-0.185939	0.967613
AT5G18630.2	1.05963	0.967613
AT5G18630.1	0.94644	0.967613
AT5G18640.1	-0.205051	0.967613
AT5G18650.1	0.102753	0.967613
AT5G18670.1	-0.147124	0.967613
AT5G18680.1	0.546316	0.967613
AT5G18700.1	0.0769822	0.967613
AT5G18750.1	0.707472	0.967613
AT5G18760.1	1.91355	0.967613
AT5G18800.2	0.770909	0.967613
AT5G18800.1	0.770909	0.967613
AT5G18820.1	0.564287	0.967613
AT5G18830.3	0.0261835	0.977246
AT5G18830.1	0.0718406	0.967613
AT5G18830.2	0.0835063	0.967613
AT5G18850.1	0.0184863	0.967613
AT5G18860.1	0.289814	0.967613
AT5G18900.1	0.310526	0.967613
AT5G18960.1	-0.240145	0.967613
AT5G18980.1	-0.451998	0.967613
AT5G19000.2	0.230403	0.967613
AT5G19000.1	0.426107	0.967613
AT5G19010.1	0.398482	0.967613
AT5G19020.1	1.69162	0.967613
AT5G19050.1	1.04581	0.967613
AT5G19070.1	0.71773	0.967613
AT5G19080.1	1.05764	0.967613
AT5G19090.1	0.505527	0.967613
AT5G19090.2	0.631874	0.967613
AT5G19090.3	0.631874	0.967613
AT5G19110.1	1.02268	0.967613
AT5G19120.1	-0.371555	0.967613
AT5G19130.2	-0.393146	0.967613
AT5G19130.1	-0.393146	0.967613
AT5G19140.2	1.30666	0.807134
AT5G19140.1	1.14689	0.870467
AT5G19150.2	0.469912	0.967613
AT5G19150.1	0.469912	0.967613
AT5G19180.1	-0.216236	0.967613
AT5G19190.1	-1.76052	0.790996
AT5G19220.1	0.324946	0.967613
AT5G19230.1	-0.216538	0.967613
AT5G19250.1	-1.28715	0.967613
AT5G19280.1	0.635531	0.967613
AT5G19280.2	0.635531	0.967613
AT5G19290.1	-0.0402794	0.967613
AT5G19300.1	0.494186	0.967613
AT5G19310.1	0.601666	0.967613
AT5G19330.1	0.0289519	0.967613
AT5G19330.2	-0.13513	0.967613
AT5G19340.1	-0.317685	0.967613
AT5G19350.1	0.378967	0.967613
AT5G19350.2	0.378967	0.967613
AT5G19370.1	-0.334867	0.967613
AT5G19380.2	0.301538	0.967613
AT5G19380.1	0.301538	0.967613
AT5G19390.1	-1.5928	0.800755
AT5G19390.4	-1.46186	0.967613
AT5G19390.3	-1.54966	0.920475
AT5G19390.2	-1.5928	0.800755
AT5G19400.2	0.0962048	0.967613
AT5G19400.3	0.0962048	0.967613
AT5G19400.1	0.0962048	0.967613
AT5G19420.1	-0.848593	0.967613
AT5G19420.2	-0.848593	0.967613
AT5G19430.2	0.0577817	0.969781
AT5G19430.1	0.258599	0.967613
AT5G19440.1	0.958268	0.519297
AT5G19450.1	-0.102992	0.967613
AT5G19450.2	-0.102992	0.967613
AT5G19485.1	-1.01649	0.967613
AT5G19510.1	-0.486805	0.967613
AT5G19520.1	0.151633	0.967613
AT5G19530.1	0.987456	0.967613
AT5G19530.2	0.959484	0.967613
AT5G19540.1	1.73373	0.683447
AT5G19550.1	0.787824	0.800755
AT5G19590.1	1.61106	0.61445
AT5G19600.1	0.897932	0.967613
AT5G19620.1	-0.00650402	0.967613
AT5G19660.1	0.41227	0.967613
AT5G19670.1	0.144625	0.967613
AT5G19690.1	-0.254787	0.967613
AT5G19730.1	0.41562	0.967613
AT5G19740.1	-0.483403	0.967613
AT5G19760.1	0.604899	0.967613
AT5G19770.1	-1.10878	0.0829637
AT5G19780.1	-0.819807	0.460803
AT5G19820.1	-0.0953344	0.967613
AT5G19855.1	1.74627	0.870467
AT5G19860.1	-0.839334	0.967613
AT5G19890.1	1.15539	0.967613
AT5G19900.1	0.0243442	0.967613
AT5G19910.1	0.198967	0.967613
AT5G19910.2	0.198967	0.967613
AT5G19930.2	0.0148374	0.967613
AT5G19930.1	0.0148374	0.967613
AT5G19940.1	-0.264906	0.967613
AT5G19940.2	-0.129108	0.967613
AT5G19950.1	-0.31846	0.967613
AT5G19950.2	-0.31846	0.967613
AT5G19950.3	-0.263133	0.967613
AT5G19980.1	-0.636143	0.967613
AT5G19990.1	0.144006	0.967613
AT5G20000.1	1.58414	0.196792
AT5G20010.1	0.618112	0.886356
AT5G20020.1	0.253787	0.967613
AT5G20040.1	0.0587868	0.967613
AT5G20040.3	0.0995524	0.967613
AT5G20050.1	0.746183	0.967613
AT5G20070.1	1.00773	0.967613
AT5G20080.1	0.907777	0.967613
AT5G20090.1	-0.0598664	0.967613
AT5G20090.2	-0.0598664	0.967613
AT5G20090.3	0.100403	0.967613
AT5G20130.1	0.221434	0.967613
AT5G20160.2	0.260786	0.967613
AT5G20160.1	0.340388	0.967613
AT5G20160.3	0.874299	0.967613
AT5G20170.1	-0.312445	0.967613
AT5G20180.1	0.0279801	0.967613
AT5G20180.2	0.0279801	0.967613
AT5G20190.1	-0.528625	0.967613
AT5G20200.1	-0.134783	0.967613
AT5G20230.1	0.488938	0.967613
AT5G20250.1	-0.996747	0.0238304
AT5G20250.2	-0.996747	0.0238304
AT5G20250.3	-0.996747	0.0238304
AT5G20250.4	-1.00379	0.021691
AT5G20270.1	0.0282577	0.968746
AT5G20280.1	-0.19519	0.967613
AT5G20290.1	-0.240685	0.967613
AT5G20300.2	-0.544101	0.967613
AT5G20300.3	-1.2515	0.967613
AT5G20300.1	-0.544101	0.967613
AT5G20320.1	0.309433	0.967613
AT5G20320.2	0.521492	0.967613
AT5G20350.1	-0.595119	0.967613
AT5G20360.1	0.329077	0.967613
AT5G20380.1	0.59892	0.967613
AT5G20400.1	0.302761	0.967613
AT5G20490.1	0.213245	0.967613
AT5G20490.2	0.18946	0.967613
AT5G20500.1	-0.436561	0.967613
AT5G20520.1	-0.224076	0.967613
AT5G20540.1	1.12333	0.967613
AT5G20550.1	1.07437	0.967613
AT5G20570.1	0.293607	0.967613
AT5G20570.2	0.347577	0.967613
AT5G20570.3	-0.164843	0.967613
AT5G20580.1	-0.357748	0.967613
AT5G20590.1	-1.00094	0.967613
AT5G20600.1	-0.424746	0.967613
AT5G20610.1	-0.302554	0.967613
AT5G20620.1	0.445477	0.967613
AT5G20630.1	-0.643364	0.967613
AT5G20660.1	0.0546807	0.967613
AT5G20660.2	0.226361	0.967613
AT5G20680.1	0.210763	0.967613
AT5G20680.2	0.210763	0.967613
AT5G20680.3	0.210763	0.967613
AT5G20700.1	-0.225929	0.967613
AT5G20720.1	0.301621	0.967613
AT5G20720.2	0.301621	0.967613
AT5G20720.3	0.301621	0.967613
AT5G20730.2	-0.171897	0.967613
AT5G20730.3	-0.204923	0.967613
AT5G20730.1	-0.171897	0.967613
AT5G20740.1	-0.0656343	0.969781
AT5G20830.1	0.53597	0.967613
AT5G20830.2	0.53597	0.967613
AT5G20840.1	-0.328395	0.967613
AT5G20890.1	-0.167298	0.967613
AT5G20900.1	0.536178	0.967613
AT5G20910.1	2.9652	0.0264748
AT5G20920.3	0.281747	0.967613
AT5G20920.2	0.299394	0.967613
AT5G20920.1	0.281747	0.967613
AT5G20930.1	0.463533	0.967613
AT5G20950.2	-0.158199	0.967613
AT5G20950.1	-0.158199	0.967613
AT5G20960.1	1.16958	0.19961
AT5G20960.2	1.16958	0.19961
AT5G20980.2	0.568847	0.967613
AT5G20980.1	0.568847	0.967613
AT5G20990.1	-0.0697737	0.967613
AT5G21010.1	0.459621	0.967613
AT5G21040.2	-0.47705	0.967613
AT5G21040.1	-0.47705	0.967613
AT5G21060.1	-1.33735	0.967613
AT5G21060.2	-1.33735	0.967613
AT5G21060.3	-1.18212	0.967613
AT5G21070.1	0.68416	0.967613
AT5G21090.1	0.638524	0.967613
AT5G21105.1	-1.09663	0.967613
AT5G21105.3	-0.967628	0.967613
AT5G21105.2	-0.972937	0.967613
AT5G21160.1	-0.189556	0.967613
AT5G21160.2	-0.141517	0.967613
AT5G21160.3	-0.141517	0.967613
AT5G21170.1	-0.597383	0.967613
AT5G21170.2	-0.577372	0.967613
AT5G21222.1	0.0962622	0.967613
AT5G21274.1	-0.0255175	0.968354
AT5G21326.1	0.257517	0.967613
AT5G21482.1	-0.231518	0.967613
AT5G21930.3	-0.59755	0.967613
AT5G21930.2	-0.611925	0.967613
AT5G21930.1	-0.611925	0.967613
AT5G21940.1	-0.526523	0.967613
AT5G21280.1	0.84253	0.967613
AT5G21990.1	0.380202	0.967613
AT5G22000.1	-0.265924	0.967613
AT5G22000.3	-0.238863	0.967613
AT5G22000.2	-0.329853	0.967613
AT5G22010.1	-0.182727	0.967613
AT5G22030.1	0.0241528	0.969781
AT5G22030.2	0.0241528	0.969781
AT5G22040.2	-0.738835	0.967613
AT5G22040.1	-0.738835	0.967613
AT5G22040.3	-0.738835	0.967613
AT5G22050.2	-0.115268	0.967613
AT5G22050.1	0.0099938	0.967613
AT5G22060.1	0.381194	0.967613
AT5G22070.1	0.379877	0.967613
AT5G22080.2	-1.06629	0.967613
AT5G22080.1	-0.927842	0.967613
AT5G22090.1	-0.463264	0.967613
AT5G22090.2	-0.463264	0.967613
AT5G22100.1	1.32048	0.967613
AT5G22120.1	0.639551	0.967613
AT5G22140.2	3.75639	1.50836e-05
AT5G22140.1	3.73512	2.67847e-06
AT5G22210.1	0.21612	0.967613
AT5G22210.2	0.21612	0.967613
AT5G22220.3	0.440023	0.967613
AT5G22220.2	0.760322	0.967613
AT5G22250.1	-0.522506	0.967613
AT5G22280.1	0.737467	0.967613
AT5G22280.3	1.30557	0.967613
AT5G22290.1	0.801001	0.967613
AT5G22300.1	0.417559	0.967613
AT5G22310.1	-0.378551	0.967613
AT5G22330.1	-0.333421	0.967613
AT5G22340.1	-0.391363	0.967613
AT5G22340.2	-0.204989	0.967613
AT5G22350.1	0.117277	0.967613
AT5G22360.1	2.02715	0.544196
AT5G22370.1	0.128467	0.967613
AT5G22370.2	0.128467	0.967613
AT5G22400.1	1.3069	0.967613
AT5G22440.2	-0.546535	0.967613
AT5G22440.1	-0.546535	0.967613
AT5G22450.1	0.197076	0.967613
AT5G22480.1	0.396063	0.967613
AT5G22500.1	-1.39868	0.967613
AT5G22510.1	-0.448481	0.967613
AT5G22620.2	0.304254	0.967613
AT5G22620.1	0.304254	0.967613
AT5G22620.3	0.368041	0.967613
AT5G22630.1	1.29178	0.967613
AT5G22640.1	-0.62829	0.967613
AT5G22640.2	-0.638274	0.967613
AT5G22650.1	-0.317327	0.967613
AT5G22650.2	-0.347531	0.967613
AT5G22690.1	-0.462224	0.967613
AT5G22700.1	-0.773083	0.967613
AT5G22740.1	-0.586211	0.967613
AT5G22750.1	-0.33827	0.967613
AT5G22760.1	-0.504095	0.967613
AT5G22770.2	0.0783434	0.967613
AT5G22770.1	0.0783434	0.967613
AT5G22770.3	0.0783434	0.967613
AT5G22780.1	-0.152112	0.967613
AT5G22800.1	0.552791	0.967613
AT5G22830.1	-0.148165	0.967613
AT5G22840.1	0.894897	0.967613
AT5G22850.1	-0.238376	0.967613
AT5G22875.2	1.63178	0.967613
AT5G22875.1	1.63178	0.967613
AT5G22880.1	-0.606565	0.967613
AT5G22890.1	1.50723	0.967613
AT5G22920.1	-1.5999	0.967613
AT5G22950.1	1.94883	0.738934
AT5G23010.1	1.48725	0.196792
AT5G23020.1	1.25949	0.123482
AT5G23040.1	-0.096924	0.967613
AT5G23050.1	-0.303114	0.967613
AT5G23060.1	0.428655	0.967613
AT5G23080.1	-0.0846887	0.967613
AT5G23080.2	-0.0846887	0.967613
AT5G23110.1	-0.179525	0.967613
AT5G23120.1	0.279675	0.967613
AT5G23140.1	0.877703	0.967613
AT5G23150.1	-0.685251	0.967613
AT5G23210.1	-0.574884	0.967613
AT5G23210.3	-0.771573	0.967613
AT5G23210.4	-0.541702	0.967613
AT5G23210.2	-0.347199	0.967613
AT5G23240.1	0.84253	0.967613
AT5G23250.1	0.422607	0.967613
AT5G23250.2	-0.042309	0.974027
AT5G23280.1	0.0989717	0.967613
AT5G23290.1	-1.05212	0.967613
AT5G23300.1	-0.0748278	0.967613
AT5G23310.1	-0.329014	0.967613
AT5G23330.1	-0.0876054	0.968729
AT5G23340.1	-0.62277	0.967613
AT5G23380.1	0.138418	0.967613
AT5G23390.1	-0.676371	0.967613
AT5G23400.1	-0.0960785	0.967613
AT5G23405.1	0.192386	0.967613
AT5G23405.2	0.258126	0.967613
AT5G23420.1	0.815546	0.967613
AT5G23430.1	-1.09732	0.967613
AT5G23430.2	-1.09732	0.967613
AT5G23450.3	-0.515025	0.967613
AT5G23450.1	-0.515025	0.967613
AT5G23450.2	-0.515025	0.967613
AT5G23490.1	-0.337356	0.967613
AT5G23510.2	0.261289	0.967613
AT5G23510.1	0.894198	0.967613
AT5G23530.1	-0.21449	0.967613
AT5G23540.1	1.87888	0.0051784
AT5G23540.2	1.91424	0.00436914
AT5G23570.1	0.815071	0.967613
AT5G23575.1	0.478116	0.967613
AT5G23580.1	0.293983	0.967613
AT5G23590.2	-0.308569	0.967613
AT5G23590.1	-0.308569	0.967613
AT5G23610.1	-0.183596	0.967613
AT5G23610.2	-0.298128	0.967613
AT5G23630.1	-0.367918	0.967613
AT5G23660.1	0.377686	0.967613
AT5G23670.1	-0.0895543	0.967613
AT5G23670.2	-0.0895543	0.967613
AT5G23710.1	-0.125983	0.967613
AT5G23720.1	0.141892	0.967613
AT5G23720.2	0.166375	0.967613
AT5G23720.3	0.106282	0.967613
AT5G23740.1	-0.545677	0.967613
AT5G23820.1	1.05051	0.967613
AT5G23830.1	2.80373	0.376652
AT5G23830.2	3.33798	0.447642
AT5G23860.1	-0.702513	0.967613
AT5G23860.2	-0.702513	0.967613
AT5G23880.1	-0.315829	0.967613
AT5G23890.1	-0.670604	0.967613
AT5G23900.1	-0.932574	0.967613
AT5G23910.1	0.992075	0.967613
AT5G23920.1	0.201948	0.967613
AT5G23940.1	-0.82274	0.967613
AT5G24010.1	-0.391363	0.967613
AT5G24020.1	0.0127182	0.967613
AT5G24030.1	0.422988	0.967613
AT5G24060.2	-1.04442	0.967613
AT5G24060.1	-0.988984	0.967613
AT5G24090.1	0.877935	0.967613
AT5G24120.1	1.33807	0.967613
AT5G24140.1	-0.963342	0.967613
AT5G24160.1	2.21303	0.252156
AT5G24165.1	0.383198	0.967613
AT5G24210.1	0.716423	0.967613
AT5G24260.1	0.290284	0.967613
AT5G24280.1	0.247172	0.967613
AT5G24300.2	-0.462574	0.967613
AT5G24300.1	-0.462574	0.967613
AT5G24320.1	-1.50576	0.967613
AT5G24320.2	-1.36945	0.967613
AT5G24340.1	0.349063	0.967613
AT5G24350.1	-0.261194	0.967613
AT5G24350.2	-0.261194	0.967613
AT5G24360.2	-0.0750535	0.967613
AT5G24360.1	-0.0750535	0.967613
AT5G24360.3	-0.0750535	0.967613
AT5G24400.1	-0.129247	0.967613
AT5G24430.1	-0.274989	0.967613
AT5G24450.1	-0.428418	0.967613
AT5G24460.1	-0.585309	0.967613
AT5G24470.1	1.11117	0.967613
AT5G24490.1	-0.84694	0.363262
AT5G24500.1	-1.02638	0.967613
AT5G24520.1	-0.817904	0.967613
AT5G24520.2	-0.817904	0.967613
AT5G24520.3	-0.817904	0.967613
AT5G24570.1	0.152481	0.967613
AT5G24590.2	0.585227	0.967613
AT5G24610.1	0.0201163	0.967613
AT5G24620.2	-0.997636	0.967613
AT5G24620.1	-1.01745	0.967613
AT5G24650.1	0.172467	0.967613
AT5G24670.2	-0.196774	0.967613
AT5G24670.1	-0.230231	0.967613
AT5G24690.1	-0.117839	0.967613
AT5G24710.1	-0.275392	0.967613
AT5G24740.1	-0.61442	0.967613
AT5G24740.2	-0.325464	0.967613
AT5G24770.1	2.47743	0.508607
AT5G24780.1	-0.218317	0.967613
AT5G24800.1	0.559979	0.967613
AT5G24830.1	-1.1344	0.967613
AT5G24850.1	-0.840026	0.967613
AT5G24870.2	0.607838	0.967613
AT5G24870.1	0.607838	0.967613
AT5G24890.1	-0.735161	0.967613
AT5G24930.1	0.219503	0.967613
AT5G24970.1	0.611932	0.967613
AT5G24970.2	0.456035	0.967613
AT5G25050.1	0.396019	0.967613
AT5G25060.1	-0.098034	0.967613
AT5G25070.1	-0.531848	0.967613
AT5G25080.1	0.229415	0.967613
AT5G25100.2	-0.0629739	0.967613
AT5G25100.1	-0.0560118	0.967613
AT5G25110.1	-1.32456	0.967613
AT5G25140.1	-0.116006	0.967613
AT5G25150.1	0.304851	0.967613
AT5G25170.1	0.839522	0.967613
AT5G25220.1	0.168571	0.967613
AT5G25220.2	0.0901169	0.967613
AT5G25230.1	-0.565221	0.967613
AT5G25265.1	-0.313445	0.967613
AT5G25270.1	-0.223224	0.967613
AT5G25280.1	-0.0508039	0.967613
AT5G25280.2	-0.0508039	0.967613
AT5G25350.1	-0.107468	0.967613
AT5G25360.1	0.0566593	0.967613
AT5G25360.2	0.0566593	0.967613
AT5G25460.1	-0.794311	0.574269
AT5G25490.1	0.0318062	0.967613
AT5G25510.1	0.690568	0.967613
AT5G25520.1	-0.719835	0.967613
AT5G25520.2	-0.0654093	0.967613
AT5G25540.1	0.427949	0.967613
AT5G25560.1	-0.898232	0.967613
AT5G25560.2	-0.951541	0.967613
AT5G25560.3	-0.898232	0.967613
AT5G25560.4	-0.937842	0.967613
AT5G25610.1	-0.806761	0.967613
AT5G25630.2	-0.206751	0.967613
AT5G25630.1	-0.206751	0.967613
AT5G25754.1	-0.28801	0.967613
AT5G25757.1	-0.276895	0.967613
AT5G25760.1	0.126517	0.967613
AT5G25760.2	0.126517	0.967613
AT5G25770.1	0.477392	0.967613
AT5G25770.2	0.587034	0.967613
AT5G25770.3	0.587034	0.967613
AT5G25780.1	-0.00810166	0.980415
AT5G25840.1	-1.64441	0.967613
AT5G25890.1	0.414309	0.967613
AT5G25900.1	0.99075	0.967613
AT5G25930.1	0.518117	0.967613
AT5G25940.1	0.510643	0.967613
AT5G25980.1	-0.186083	0.967613
AT5G25980.2	-0.217068	0.967613
AT5G25980.3	-0.186083	0.967613
AT5G26000.1	-0.506636	0.967613
AT5G26000.2	-0.501931	0.967613
AT5G26030.1	1.20129	0.967613
AT5G26030.2	1.20129	0.967613
AT5G26160.1	-0.576104	0.967613
AT5G26180.1	-0.813601	0.967613
AT5G26180.2	-0.813601	0.967613
AT5G26200.1	-1.70642	0.967613
AT5G26210.1	0.356776	0.967613
AT5G26240.1	-0.880409	0.967613
AT5G26260.1	1.26316	0.435805
AT5G26280.1	0.515358	0.967613
AT5G26280.2	0.576856	0.967613
AT5G26340.1	1.02426	0.73229
AT5G26360.1	-0.395972	0.967613
AT5G26570.1	-0.525501	0.967613
AT5G26570.2	-0.677056	0.967613
AT5G26667.1	0.351512	0.967613
AT5G26667.2	0.484098	0.967613
AT5G26667.3	0.484098	0.967613
AT5G26742.3	0.228419	0.967613
AT5G26742.2	0.138149	0.967613
AT5G26742.1	0.177128	0.967613
AT5G26710.1	0.150504	0.967613
AT5G26680.2	1.36763	0.967613
AT5G26680.1	1.36763	0.967613
AT5G26610.1	-2.54316	0.800755
AT5G26610.3	-2.54316	0.800755
AT5G26610.2	-2.54316	0.800755
AT5G26600.1	0.362986	0.967613
AT5G26600.2	0.298971	0.967613
AT5G26751.1	-0.202336	0.967613
AT5G26760.1	0.330728	0.967613
AT5G26760.2	0.276665	0.967613
AT5G26770.1	-0.431779	0.967613
AT5G26770.2	-0.431779	0.967613
AT5G26770.3	-0.406566	0.967613
AT5G26780.3	0.302602	0.967613
AT5G26780.2	0.302602	0.967613
AT5G26780.1	0.302602	0.967613
AT5G26820.1	-0.645341	0.967613
AT5G26830.1	0.100125	0.967613
AT5G26850.4	-1.07305	0.967613
AT5G26850.1	-1.07305	0.967613
AT5G26850.2	-1.07305	0.967613
AT5G26850.3	-1.07305	0.967613
AT5G26860.1	0.855316	0.967613
AT5G26880.1	-0.305372	0.967613
AT5G26880.2	-0.511862	0.967613
AT5G26910.1	-0.221423	0.967613
AT5G26910.2	-0.552722	0.967613
AT5G26910.3	-0.205748	0.967613
AT5G26920.2	-0.292427	0.967613
AT5G26920.1	-0.292427	0.967613
AT5G26960.1	-0.915864	0.967613
AT5G26980.1	-0.140595	0.967613
AT5G26980.2	-0.140595	0.967613
AT5G27030.1	0.714925	0.967613
AT5G27030.2	0.763856	0.967613
AT5G27120.1	0.0501528	0.967613
AT5G27150.1	-0.236084	0.967613
AT5G27240.1	-0.606271	0.967613
AT5G27270.1	-0.936377	0.967613
AT5G27280.1	1.07024	0.967613
AT5G27320.1	-0.0548545	0.969781
AT5G27350.1	0.615637	0.967613
AT5G27380.1	-0.0690119	0.967613
AT5G27395.2	0.327952	0.967613
AT5G27395.1	0.327952	0.967613
AT5G27400.1	-0.297121	0.967613
AT5G27410.2	0.343462	0.967613
AT5G27410.1	0.477665	0.967613
AT5G27420.1	0.714372	0.967613
AT5G27470.1	-0.138015	0.967613
AT5G27520.1	1.28642	0.967613
AT5G27540.1	-0.0685512	0.967613
AT5G27540.2	-0.0685512	0.967613
AT5G27550.1	0.577515	0.967613
AT5G27560.1	1.19314	0.967613
AT5G27600.1	1.15173	0.519297
AT5G27610.1	-0.60337	0.967613
AT5G27620.1	-0.0500143	0.967613
AT5G27640.1	-0.142566	0.967613
AT5G27640.2	-0.122739	0.967613
AT5G27650.1	-0.249281	0.967613
AT5G27660.1	1.34437	0.967613
AT5G27670.1	0.882958	0.967613
AT5G27690.1	0.992075	0.967613
AT5G27700.1	0.143061	0.967613
AT5G27720.1	0.83524	0.967613
AT5G27740.1	0.800407	0.967613
AT5G27760.1	1.92313	0.834941
AT5G27770.1	-0.0939829	0.967613
AT5G27830.4	-0.35283	0.967613
AT5G27830.1	0.000681611	0.967613
AT5G27830.2	0.126517	0.967613
AT5G27830.3	0.000681611	0.967613
AT5G27830.5	-0.35283	0.967613
AT5G27840.1	1.02783	0.967613
AT5G27840.2	1.02783	0.967613
AT5G27850.1	-0.129132	0.967613
AT5G27860.1	-1.10396	0.967613
AT5G27860.2	-1.10396	0.967613
AT5G27930.2	1.25859	0.967613
AT5G27930.1	1.25859	0.967613
AT5G27950.1	-1.11786	0.967613
AT5G27970.1	-0.94769	0.967613
AT5G27970.2	-0.957209	0.967613
AT5G27990.1	-0.787661	0.967613
AT5G28020.1	-0.619351	0.967613
AT5G28020.5	-0.82798	0.967613
AT5G28020.3	-0.619351	0.967613
AT5G28020.4	-0.619351	0.967613
AT5G28020.2	-0.619351	0.967613
AT5G28020.6	-0.619351	0.967613
AT5G28040.1	-0.726541	0.967613
AT5G28050.2	-0.124821	0.967613
AT5G28050.1	-0.124821	0.967613
AT5G28060.1	-0.459779	0.967613
AT5G28150.1	0.510228	0.967613
AT5G28220.1	0.49494	0.967613
AT5G28290.1	0.0247896	0.967613
AT5G28300.1	0.284409	0.967613
AT5G28320.1	-0.416117	0.967613
AT5G28350.1	-0.152711	0.967613
AT5G28350.2	-0.228423	0.967613
AT5G28370.1	0.190519	0.967613
AT5G28390.1	-1.62546	0.967613
AT5G28400.1	-0.115881	0.967613
AT5G28450.1	0.104033	0.967613
AT5G28460.1	0.114987	0.967613
AT5G28540.1	0.355749	0.967613
AT5G28640.1	-0.573162	0.967613
AT5G28740.1	-0.306126	0.967613
AT5G28750.1	0.521625	0.967613
AT5G28770.3	0.0398129	0.967613
AT5G28770.1	-0.0591975	0.967613
AT5G28770.2	-0.050764	0.967613
AT5G28830.1	0.302335	0.967613
AT5G28840.1	-0.619025	0.967613
AT5G28840.2	-0.619025	0.967613
AT5G28850.1	1.20398	0.967613
AT5G28850.2	1.0312	0.967613
AT5G28900.1	0.919301	0.967613
AT5G28919.1	-1.30857	0.967613
AT5G29000.2	0.408704	0.967613
AT5G29000.3	0.595161	0.967613
AT5G29000.1	0.595161	0.967613
AT5G29000.4	-0.194751	0.967613
AT5G30495.2	0.266244	0.967613
AT5G30495.1	0.266244	0.967613
AT5G30490.1	-0.478825	0.967613
AT5G30490.2	-0.478825	0.967613
AT5G30510.1	0.103471	0.967613
AT5G32440.3	-0.647585	0.967613
AT5G32440.1	-0.639402	0.967613
AT5G32440.2	-1.0734	0.967613
AT5G32450.1	-0.352173	0.967613
AT5G32470.1	0.440819	0.967613
AT5G33280.1	0.528327	0.967613
AT5G33290.1	1.02782	0.967613
AT5G33320.1	0.423104	0.967613
AT5G33355.1	2.52283	0.359499
AT5G34850.1	0.244791	0.967613
AT5G34930.1	1.26759	0.967613
AT5G34940.3	1.12333	0.967613
AT5G34940.2	0.767406	0.967613
AT5G35080.1	0.102394	0.967613
AT5G35100.1	0.0750475	0.967613
AT5G35100.2	0.415308	0.967613
AT5G35160.1	-0.210018	0.967613
AT5G35160.2	-0.10796	0.967613
AT5G35170.2	-0.703724	0.967613
AT5G35170.1	-0.813534	0.967613
AT5G35180.3	0.37893	0.967613
AT5G35180.1	0.224996	0.967613
AT5G35180.2	0.184088	0.967613
AT5G35180.4	0.181111	0.967613
AT5G35200.1	-0.221261	0.967613
AT5G35210.1	-0.981416	0.359499
AT5G35210.2	-1.00613	0.35569
AT5G35220.1	-0.637362	0.967613
AT5G35320.1	2.39029	0.397849
AT5G35330.3	-0.453776	0.967613
AT5G35330.2	-0.453776	0.967613
AT5G35330.1	-0.453776	0.967613
AT5G35360.3	-0.16335	0.967613
AT5G35360.1	-0.167649	0.967613
AT5G35360.2	-0.188496	0.967613
AT5G35370.1	0.967641	0.967613
AT5G35430.1	-0.490065	0.967613
AT5G35450.1	-0.425186	0.967613
AT5G35530.1	-0.632004	0.967613
AT5G35560.1	0.244755	0.967613
AT5G35570.1	0.0572207	0.967969
AT5G35590.1	0.393616	0.967613
AT5G35620.1	-0.919662	0.967613
AT5G35620.2	-0.797813	0.967613
AT5G35630.1	-0.139234	0.967613
AT5G35630.3	-0.139234	0.967613
AT5G35630.2	-0.139234	0.967613
AT5G35670.1	0.306891	0.967613
AT5G35680.1	1.03979	0.967613
AT5G35680.2	1.03979	0.967613
AT5G35680.3	1.0694	0.967613
AT5G35690.1	2.01427	0.000688877
AT5G35700.1	-0.274591	0.967613
AT5G35730.1	-0.533663	0.967613
AT5G35735.1	1.31888	0.846268
AT5G35750.1	-1.3899	0.967613
AT5G35753.1	-0.447917	0.967613
AT5G35790.1	-2.02372	0.79903
AT5G35840.1	0.301914	0.967613
AT5G35910.1	0.0281377	0.969781
AT5G35930.1	-0.275927	0.967613
AT5G35940.1	0.976893	0.944703
AT5G35970.1	0.409346	0.967613
AT5G35980.2	-0.0614988	0.967613
AT5G35980.1	-0.0616253	0.967613
AT5G36160.1	0.404463	0.967613
AT5G36170.1	-0.331782	0.967613
AT5G36170.2	-0.30453	0.967613
AT5G36170.3	-0.445325	0.967613
AT5G36210.1	-0.0124289	0.967613
AT5G36220.1	0.788462	0.967613
AT5G36230.1	-0.633927	0.967613
AT5G36250.1	-0.448098	0.967613
AT5G36290.1	-0.117908	0.967613
AT5G36290.2	-0.117908	0.967613
AT5G36670.1	0.603819	0.967613
AT5G36700.4	0.389204	0.967613
AT5G36700.1	0.389204	0.967613
AT5G36700.2	0.389204	0.967613
AT5G36740.1	0.924732	0.967613
AT5G36790.3	0.389204	0.967613
AT5G36790.1	0.389204	0.967613
AT5G36880.2	0.1017	0.967613
AT5G36880.1	0.110995	0.967613
AT5G36890.2	0.775797	0.967613
AT5G36890.1	0.700839	0.967613
AT5G36940.1	0.245231	0.967613
AT5G36950.1	0.175496	0.967613
AT5G37020.1	0.306667	0.967613
AT5G37020.2	0.306667	0.967613
AT5G37055.1	-0.139947	0.967613
AT5G37070.1	1.63383	0.967613
AT5G37130.1	-0.946809	0.967613
AT5G37190.1	-0.661392	0.967613
AT5G37260.1	-0.736429	0.967613
AT5G37290.1	-0.216346	0.967613
AT5G37290.2	-0.216346	0.967613
AT5G37310.1	-0.839969	0.967613
AT5G37350.1	-0.303507	0.967613
AT5G37350.2	-1.0928	0.967613
AT5G37370.4	-0.0323	0.967613
AT5G37370.1	-0.0858408	0.967613
AT5G37370.2	-0.214397	0.967613
AT5G37380.1	-1.12552	0.967613
AT5G37380.5	-1.12552	0.967613
AT5G37380.2	-1.12552	0.967613
AT5G37380.4	-1.12552	0.967613
AT5G37380.3	-1.12552	0.967613
AT5G37475.1	0.0684969	0.967613
AT5G37510.2	0.0944809	0.967613
AT5G37510.1	0.0949187	0.967613
AT5G37600.1	0.261839	0.967613
AT5G37710.1	-0.642929	0.967613
AT5G37720.1	0.146121	0.967613
AT5G37720.2	0.278126	0.967613
AT5G37740.1	0.699475	0.967613
AT5G37740.2	0.592812	0.967613
AT5G37770.1	0.508506	0.967613
AT5G37780.1	0.607826	0.967613
AT5G37780.2	0.655771	0.967613
AT5G37780.3	0.655771	0.967613
AT5G37790.1	-1.00578	0.967613
AT5G37830.1	-0.367141	0.967613
AT5G37850.1	0.108855	0.967613
AT5G37850.3	0.139438	0.967613
AT5G37850.2	0.00727695	0.993077
AT5G37930.1	-0.0778782	0.967613
AT5G38150.1	-1.09805	0.967613
AT5G38200.1	0.727489	0.967613
AT5G38210.1	0.813111	0.967613
AT5G38340.1	-1.33233	0.967613
AT5G38410.1	-0.429086	0.967613
AT5G38410.2	-0.416544	0.967613
AT5G38410.3	-0.411018	0.967613
AT5G38420.1	-0.713247	0.967613
AT5G38430.1	-0.500058	0.967613
AT5G38470.1	0.376032	0.967613
AT5G38470.2	0.683872	0.967613
AT5G38480.1	-0.276475	0.967613
AT5G38480.2	-0.333074	0.967613
AT5G38530.1	0.0462437	0.967613
AT5G38560.1	-0.803705	0.967613
AT5G38590.2	1.76467	0.967613
AT5G38630.1	0.221948	0.967613
AT5G38640.1	-0.242036	0.967613
AT5G38660.2	0.484082	0.967613
AT5G38650.1	0.375399	0.967613
AT5G38660.1	0.443882	0.967613
AT5G38690.1	1.22507	0.967613
AT5G38720.1	0.432858	0.967613
AT5G38830.1	-0.153791	0.967613
AT5G38840.1	1.00666	0.967613
AT5G38850.1	-0.860297	0.967613
AT5G38860.1	-0.759481	0.967613
AT5G38880.1	-1.22417	0.967613
AT5G38890.1	0.740753	0.967613
AT5G38895.2	-0.759481	0.967613
AT5G38900.1	-0.023254	0.976439
AT5G38940.1	-0.508242	0.967613
AT5G38990.1	0.26952	0.967613
AT5G39020.1	0.709874	0.967613
AT5G39040.1	0.789912	0.967613
AT5G39050.1	1.22513	0.13011
AT5G39320.1	-0.63415	0.967613
AT5G39340.1	1.69868	0.967613
AT5G39410.1	0.3101	0.967613
AT5G39500.1	-0.166009	0.967613
AT5G39510.1	0.0473765	0.967613
AT5G39520.1	-0.183449	0.967613
AT5G39530.1	-3.04704	0.352459
AT5G39570.1	0.22861	0.967613
AT5G39580.2	1.30815	0.967613
AT5G39580.1	1.26342	0.967613
AT5G39590.1	0.451502	0.967613
AT5G39600.1	-0.102255	0.967613
AT5G39610.1	0.579619	0.967613
AT5G39660.1	0.0623006	0.968354
AT5G39660.2	0.0623006	0.968354
AT5G39730.1	-0.0774113	0.967613
AT5G39740.1	0.250912	0.967613
AT5G39740.2	0.250912	0.967613
AT5G39785.1	0.326622	0.967613
AT5G39785.2	0.0942261	0.967613
AT5G39850.1	0.477665	0.967613
AT5G39900.1	0.992075	0.967613
AT5G39950.1	1.13867	0.967613
AT5G39960.1	0.318543	0.967613
AT5G39980.1	0.670343	0.967613
AT5G39990.1	-0.570767	0.967613
AT5G40080.1	0.226673	0.967613
AT5G40160.1	0.36909	0.967613
AT5G40170.1	1.04765	0.967613
AT5G40190.1	-0.969827	0.967613
AT5G40200.1	-0.951242	0.967613
AT5G40240.1	0.36909	0.967613
AT5G40240.2	0.242813	0.967613
AT5G40250.1	-1.86589	0.967613
AT5G40340.1	-1.15725	0.779458
AT5G40370.1	0.886809	0.790996
AT5G40370.2	0.865687	0.824846
AT5G40380.1	-0.759481	0.967613
AT5G40450.1	-0.600564	0.440225
AT5G40480.1	0.515012	0.967613
AT5G40490.1	0.022609	0.967613
AT5G40520.1	-0.0888775	0.967613
AT5G40520.2	-0.125034	0.967613
AT5G40540.1	0.103821	0.969781
AT5G40580.1	1.12797	0.967613
AT5G40580.2	1.12797	0.967613
AT5G40580.3	1.14777	0.967613
AT5G40650.1	1.05095	0.967613
AT5G40660.1	0.424532	0.967613
AT5G40670.1	2.35158	0.852378
AT5G40690.1	0.318019	0.967613
AT5G40700.1	2.29838	0.967613
AT5G40700.2	1.44288	0.967613
AT5G40720.1	0.145954	0.967613
AT5G40730.1	-1.25754	0.967613
AT5G40740.1	-1.57331	0.967613
AT5G40760.1	0.0869108	0.967613
AT5G40770.1	0.502375	0.967613
AT5G40780.1	-0.542689	0.967613
AT5G40780.2	-0.542689	0.967613
AT5G40810.1	0.276057	0.967613
AT5G40810.2	0.336957	0.967613
AT5G40820.1	1.30268	0.967613
AT5G40830.1	0.771983	0.967613
AT5G40830.2	0.771983	0.967613
AT5G40850.2	-0.174908	0.967613
AT5G40850.1	-0.170996	0.967613
AT5G40870.1	0.498213	0.967613
AT5G40880.1	0.643878	0.967613
AT5G40890.2	-0.468405	0.967613
AT5G40890.1	-0.516276	0.967613
AT5G40910.1	-0.470227	0.967613
AT5G40930.1	0.213573	0.967613
AT5G40950.1	0.200416	0.967613
AT5G41010.1	0.41562	0.967613
AT5G41020.1	0.221256	0.967613
AT5G41040.1	0.311411	0.967613
AT5G41040.2	0.311411	0.967613
AT5G41080.1	-1.9376	0.454574
AT5G41080.2	-2.1058	0.363262
AT5G41100.1	0.0890452	0.967613
AT5G41100.2	0.0890452	0.967613
AT5G41130.1	0.500952	0.967613
AT5G41130.2	0.500952	0.967613
AT5G41140.2	-1.73624	0.834941
AT5G41140.1	-1.79271	0.789435
AT5G41150.1	0.77557	0.967613
AT5G41150.2	0.858111	0.967613
AT5G41180.1	-1.23228	0.967613
AT5G41190.1	-0.728209	0.967613
AT5G41210.1	1.17512	0.967613
AT5G41260.1	-1.28356	0.417999
AT5G41270.1	-0.340895	0.967613
AT5G41330.1	-0.296315	0.967613
AT5G41340.1	1.55196	0.967613
AT5G41350.1	0.0591826	0.967613
AT5G41360.1	1.55871	0.967613
AT5G41370.1	-0.315285	0.967613
AT5G41410.1	0.542082	0.967613
AT5G41520.1	-0.555116	0.967613
AT5G41520.2	-0.582415	0.967613
AT5G41610.2	2.14534	0.848516
AT5G41610.1	2.14534	0.848516
AT5G41670.1	-0.233977	0.967613
AT5G41670.2	-0.233977	0.967613
AT5G41685.1	1.1501	0.967613
AT5G41700.5	0.28362	0.967613
AT5G41700.1	0.28362	0.967613
AT5G41700.3	0.0116628	0.968653
AT5G41700.4	0.284753	0.967613
AT5G41700.2	0.28362	0.967613
AT5G41740.1	-1.07082	0.967613
AT5G41740.2	-1.07082	0.967613
AT5G41750.2	-0.419248	0.967613
AT5G41750.1	-0.419248	0.967613
AT5G41770.1	0.314128	0.967613
AT5G41790.1	-0.196291	0.967613
AT5G41810.2	-0.149244	0.967613
AT5G41810.1	-0.149244	0.967613
AT5G41870.1	1.13161	0.967613
AT5G41940.1	-0.272798	0.967613
AT5G41950.1	0.223325	0.967613
AT5G41960.1	0.581936	0.967613
AT5G41970.1	1.05408	0.967613
AT5G41990.1	-0.167076	0.967613
AT5G41992.1	-0.0319022	0.967613
AT5G42020.2	0.573229	0.944703
AT5G42020.1	0.492866	0.967613
AT5G42030.1	-1.38016	0.967613
AT5G42050.1	1.21504	0.0925986
AT5G42080.1	-0.212485	0.967613
AT5G42080.3	-0.247373	0.967613
AT5G42080.2	-0.0780572	0.967613
AT5G42090.1	-0.251279	0.967613
AT5G42100.1	-0.291098	0.967613
AT5G42100.2	-0.218975	0.967613
AT5G42140.1	0.273153	0.967613
AT5G42150.1	0.925207	0.967613
AT5G42180.1	1.33428	0.967613
AT5G42190.1	-0.0123286	0.989545
AT5G42220.1	0.0322145	0.969781
AT5G42240.1	0.164051	0.967613
AT5G42250.1	1.25224	0.967613
AT5G42270.1	0.322649	0.967613
AT5G42300.1	-0.0515603	0.967613
AT5G42310.1	0.322543	0.967613
AT5G42320.1	1.64658	0.967613
AT5G42350.1	-0.0797247	0.967613
AT5G42360.1	-0.259927	0.967613
AT5G42390.1	0.675071	0.956119
AT5G42400.1	-0.847647	0.967613
AT5G42420.2	0.0591693	0.975535
AT5G42420.1	-0.0724704	0.967613
AT5G42470.1	0.0464253	0.969781
AT5G42480.1	0.100909	0.967613
AT5G42520.1	-0.183018	0.967613
AT5G42520.2	-0.173353	0.967613
AT5G42520.3	-0.114808	0.967613
AT5G42540.2	-0.394302	0.967613
AT5G42540.1	-0.412637	0.967613
AT5G42560.1	0.161403	0.967613
AT5G42560.2	0.201739	0.967613
AT5G42560.3	0.201739	0.967613
AT5G42580.1	0.918498	0.967613
AT5G42620.2	-0.914556	0.967613
AT5G42620.1	-0.795813	0.967613
AT5G42650.1	0.979649	0.812088
AT5G42660.1	0.300862	0.967613
AT5G42670.1	2.25036	0.967613
AT5G42680.2	1.26316	0.967613
AT5G42680.1	1.26316	0.967613
AT5G42710.1	0.285091	0.967613
AT5G42710.2	0.285091	0.967613
AT5G42720.1	0.90846	0.967613
AT5G42740.1	0.824436	0.967613
AT5G42750.1	0.428726	0.967613
AT5G42790.1	0.828282	0.967613
AT5G42820.2	-0.719304	0.967613
AT5G42820.1	-0.719304	0.967613
AT5G42850.1	0.0973409	0.967613
AT5G42850.2	0.0973409	0.967613
AT5G42870.1	0.221924	0.967613
AT5G42870.2	0.229375	0.967613
AT5G42890.1	-0.331558	0.967613
AT5G42900.1	-1.85334	0.967613
AT5G42900.3	-1.79634	0.967613
AT5G42900.2	-1.85334	0.967613
AT5G42920.1	0.157666	0.967613
AT5G42920.2	-0.00777223	0.968919
AT5G42940.1	0.607264	0.967613
AT5G42950.1	-0.683682	0.643232
AT5G42960.1	1.25819	0.967613
AT5G42970.1	-0.599093	0.967613
AT5G42980.1	0.852337	0.425798
AT5G42990.1	0.276736	0.967613
AT5G43010.1	0.865359	0.967613
AT5G43060.1	0.219019	0.967613
AT5G43100.1	-0.349713	0.967613
AT5G43130.1	0.227059	0.967613
AT5G43130.2	0.254295	0.967613
AT5G43140.1	1.60858	0.967613
AT5G43170.1	0.541073	0.967613
AT5G43190.1	-0.275918	0.967613
AT5G43270.1	-0.534279	0.967613
AT5G43270.3	-0.534279	0.967613
AT5G43270.2	-0.534279	0.967613
AT5G43280.1	0.830086	0.967613
AT5G43280.2	0.455453	0.967613
AT5G43310.2	-0.752333	0.967613
AT5G43310.3	-0.725043	0.967613
AT5G43310.4	-0.725043	0.967613
AT5G43310.1	-0.701604	0.967613
AT5G43320.1	-0.286732	0.967613
AT5G43330.1	0.568211	0.967613
AT5G43350.1	0.583544	0.967613
AT5G43370.1	0.298995	0.967613
AT5G43370.2	0.298995	0.967613
AT5G43400.1	0.316112	0.967613
AT5G43430.1	-0.331335	0.967613
AT5G43430.2	-0.289734	0.967613
AT5G43430.3	-0.320501	0.967613
AT5G43440.1	0.103821	0.969781
AT5G43440.2	0.41562	0.967613
AT5G43450.1	0.345032	0.967613
AT5G43460.1	0.302051	0.967613
AT5G43470.2	-0.59586	0.967613
AT5G43470.1	-0.67251	0.967613
AT5G43560.2	-0.763595	0.967613
AT5G43560.1	-0.763595	0.967613
AT5G43580.1	2.16569	0.0144441
AT5G43600.1	-0.16125	0.967613
AT5G43630.1	1.04694	0.967613
AT5G43670.1	-0.329811	0.967613
AT5G43700.1	-0.407	0.967613
AT5G43720.1	1.28405	0.967613
AT5G43730.1	-1.38711	0.967613
AT5G43745.1	1.05383	0.967613
AT5G43760.1	-0.06951	0.967613
AT5G43780.1	0.185712	0.967613
AT5G43810.1	-0.604451	0.967613
AT5G43810.2	-0.604451	0.967613
AT5G43830.1	-0.462619	0.967613
AT5G43850.1	-0.663012	0.967613
AT5G43880.1	0.447816	0.967613
AT5G43900.2	-0.57203	0.967613
AT5G43900.3	-0.589457	0.967613
AT5G43900.1	-0.589082	0.967613
AT5G43910.2	0.0977625	0.967613
AT5G43920.1	0.633608	0.967613
AT5G43930.4	-0.578542	0.967613
AT5G43930.1	-0.589082	0.967613
AT5G43930.3	-0.589082	0.967613
AT5G43930.2	-0.589082	0.967613
AT5G43940.2	0.306052	0.967613
AT5G43940.1	0.306052	0.967613
AT5G43960.2	0.570894	0.967613
AT5G43960.1	0.458489	0.967613
AT5G43970.1	-1.64279	0.967613
AT5G44000.1	0.389204	0.967613
AT5G44020.1	-1.36062	0.140877
AT5G44030.1	0.595829	0.967613
AT5G44070.1	0.0571756	0.969066
AT5G44080.1	-0.489325	0.967613
AT5G44090.1	0.265736	0.967613
AT5G44100.1	0.30406	0.967613
AT5G44180.1	-0.0317132	0.967613
AT5G44180.2	-0.0627807	0.967613
AT5G44190.1	0.366075	0.967613
AT5G44200.1	-0.259935	0.967613
AT5G44200.2	-0.259935	0.967613
AT5G44240.1	0.63303	0.967613
AT5G44240.2	0.63303	0.967613
AT5G44250.1	0.288916	0.967613
AT5G44250.2	0.363371	0.967613
AT5G44260.1	-2.04031	0.141941
AT5G44280.1	-0.158734	0.967613
AT5G44280.2	-0.158734	0.967613
AT5G44290.3	0.0986558	0.967613
AT5G44290.1	0.0986558	0.967613
AT5G44290.2	0.0986558	0.967613
AT5G44290.4	0.0986558	0.967613
AT5G44320.1	-0.192721	0.967613
AT5G44340.1	-1.12139	0.0531251
AT5G44380.1	-0.137077	0.967613
AT5G44400.1	0.740753	0.967613
AT5G44420.1	0.670343	0.967613
AT5G44450.1	-1.06369	0.967613
AT5G44480.1	0.570505	0.967613
AT5G44500.1	0.57901	0.967613
AT5G44510.1	-0.86213	0.967613
AT5G44520.1	-0.143748	0.967613
AT5G44610.1	0.226443	0.967613
AT5G44635.1	-1.28407	0.967613
AT5G44650.1	-0.92518	0.967613
AT5G44660.1	-2.0488	0.944703
AT5G44680.1	-1.41394	0.967613
AT5G44720.2	0.060077	0.967613
AT5G44720.1	0.246593	0.967613
AT5G44730.1	0.233109	0.967613
AT5G44730.2	0.233109	0.967613
AT5G44750.1	-1.32987	0.65346
AT5G44750.2	-1.32987	0.65346
AT5G44780.1	0.623148	0.967613
AT5G44785.1	0.0708623	0.967613
AT5G44785.2	0.193787	0.967613
AT5G44790.1	0.596546	0.967613
AT5G44800.1	-0.525853	0.967613
AT5G44870.1	-0.33929	0.967613
AT5G44920.2	1.33751	0.967613
AT5G44920.1	1.29009	0.967613
AT5G45010.1	1.42023	0.967613
AT5G45030.2	-0.0119303	0.981401
AT5G45030.1	-0.0119303	0.981401
AT5G45040.1	-1.32725	0.967613
AT5G45050.1	-0.902062	0.967613
AT5G45050.2	-0.902062	0.967613
AT5G45060.1	0.321129	0.967613
AT5G45100.2	0.192857	0.967613
AT5G45100.1	0.171898	0.967613
AT5G45110.1	-0.0879513	0.967613
AT5G45130.1	0.223428	0.967613
AT5G45140.1	0.962722	0.967613
AT5G45160.1	1.08848	0.967613
AT5G45170.1	-0.413194	0.967613
AT5G45190.2	-0.694183	0.967613
AT5G45190.1	-0.694183	0.967613
AT5G45250.1	-0.0139513	0.967613
AT5G45260.2	-0.103688	0.967613
AT5G45260.1	-0.0146116	0.973363
AT5G45280.1	-0.293122	0.967613
AT5G45280.2	-0.359058	0.967613
AT5G45290.1	0.0228803	0.967613
AT5G45290.2	-0.0300883	0.967613
AT5G45350.2	-0.0423529	0.968354
AT5G45350.1	-0.0423529	0.968354
AT5G45360.1	0.604472	0.967613
AT5G45390.1	1.09473	0.839664
AT5G45400.1	-0.148748	0.967613
AT5G45410.3	0.835144	0.967613
AT5G45410.2	0.835144	0.967613
AT5G45410.1	0.835144	0.967613
AT5G45420.1	-1.20304	0.967613
AT5G45430.2	0.0497551	0.967613
AT5G45430.1	0.0873636	0.967613
AT5G45470.1	-0.529221	0.967613
AT5G45480.1	-0.144076	0.967613
AT5G45490.2	-0.657501	0.967613
AT5G45490.1	-0.657501	0.967613
AT5G45500.1	-0.311584	0.967613
AT5G45500.2	-0.311584	0.967613
AT5G45510.1	0.0713401	0.967613
AT5G45510.2	0.0559365	0.967613
AT5G45550.1	-0.254564	0.967613
AT5G45560.1	-1.27328	0.967613
AT5G45600.1	0.270669	0.967613
AT5G45600.2	0.30646	0.967613
AT5G45610.1	0.0995524	0.967613
AT5G45620.1	1.09542	0.967613
AT5G45620.2	1.1125	0.967613
AT5G45710.1	0.451915	0.967613
AT5G45710.2	0.451915	0.967613
AT5G45720.2	-0.0572211	0.967613
AT5G45720.1	-0.0572211	0.967613
AT5G45750.1	0.41764	0.967613
AT5G45760.1	-0.35003	0.967613
AT5G45760.2	-0.216346	0.967613
AT5G45775.2	-0.0462051	0.967613
AT5G45775.1	-0.00463447	0.99055
AT5G45800.1	-1.34926	0.967613
AT5G45900.1	0.17894	0.967613
AT5G45930.1	-0.116047	0.967613
AT5G46020.1	-0.472426	0.967613
AT5G46030.1	0.293776	0.967613
AT5G46050.1	0.758104	0.967613
AT5G46070.1	-0.607179	0.967613
AT5G46110.1	-0.0888825	0.967613
AT5G46110.2	-0.160168	0.967613
AT5G46110.3	-0.0164215	0.975332
AT5G46110.4	-0.0315881	0.967613
AT5G46150.2	0.154056	0.967613
AT5G46150.1	0.154056	0.967613
AT5G46160.1	0.283861	0.967613
AT5G46160.2	0.174941	0.967613
AT5G46170.1	1.45238	0.967613
AT5G46180.1	0.891301	0.944703
AT5G46190.1	0.585402	0.967613
AT5G46210.1	-0.145999	0.967613
AT5G46250.2	-0.0425628	0.967613
AT5G46250.3	0.0299902	0.968746
AT5G46250.1	-0.322058	0.967613
AT5G46270.1	-0.832804	0.967613
AT5G46290.1	-1.26251	0.480555
AT5G46290.2	-1.13748	0.699116
AT5G46290.3	-1.33245	0.412443
AT5G46330.1	-0.830669	0.967613
AT5G46340.1	0.371863	0.967613
AT5G46390.2	0.355517	0.967613
AT5G46390.1	0.770281	0.967613
AT5G46410.1	0.361352	0.967613
AT5G46410.2	0.38861	0.967613
AT5G46420.1	-0.295919	0.967613
AT5G46430.1	-0.103289	0.967613
AT5G46430.2	-0.103289	0.967613
AT5G46450.1	-0.811053	0.967613
AT5G46470.1	-0.511584	0.967613
AT5G46510.1	0.599104	0.967613
AT5G46520.1	0.218505	0.967613
AT5G46550.1	0.768388	0.967613
AT5G46560.1	0.555038	0.967613
AT5G46580.1	-0.772599	0.967613
AT5G46630.2	-0.629076	0.967613
AT5G46630.1	-0.546207	0.967613
AT5G46690.1	-1.56202	0.967613
AT5G46700.1	1.90449	0.967613
AT5G46710.1	0.874299	0.967613
AT5G46730.1	3.44447	0.519297
AT5G46730.2	3.44447	0.519297
AT5G46740.1	-0.284961	0.967613
AT5G46750.1	0.061814	0.967613
AT5G46760.1	-0.202502	0.967613
AT5G46780.2	1.50158	0.967613
AT5G46780.1	1.50158	0.967613
AT5G46790.1	-0.792347	0.967613
AT5G46800.1	0.473356	0.967613
AT5G46840.2	-0.212962	0.967613
AT5G46840.1	-0.188699	0.967613
AT5G46860.1	-0.340895	0.967613
AT5G46880.1	-0.184948	0.967613
AT5G46890.1	-0.383929	0.967613
AT5G46910.1	-0.854423	0.967613
AT5G46920.1	-0.191441	0.967613
AT5G47010.1	0.00704138	0.968746
AT5G47020.1	-0.903779	0.944703
AT5G47030.1	0.0755598	0.967613
AT5G47040.1	-0.221409	0.967613
AT5G47050.1	0.409806	0.967613
AT5G47070.1	0.192695	0.967613
AT5G47090.1	0.463542	0.967613
AT5G47110.1	-0.517018	0.967613
AT5G47120.1	1.44618	0.519297
AT5G47140.1	-0.221024	0.967613
AT5G47180.1	0.64956	0.967613
AT5G47180.2	0.64956	0.967613
AT5G47190.1	-0.682505	0.967613
AT5G47200.1	0.341999	0.967613
AT5G47210.1	-0.624542	0.800755
AT5G47210.2	-0.797459	0.491708
AT5G47210.3	-0.602828	0.877612
AT5G47220.1	0.843719	0.967613
AT5G47250.1	0.302335	0.967613
AT5G47310.1	0.0620242	0.967613
AT5G47320.1	0.484076	0.967613
AT5G47370.1	-1.36372	0.967613
AT5G47390.1	0.0249344	0.967613
AT5G47430.1	-0.0918778	0.967613
AT5G47430.2	-0.070391	0.967613
AT5G47430.3	-0.115768	0.967613
AT5G47435.1	-1.13387	0.967613
AT5G47435.2	-1.13387	0.967613
AT5G47450.1	-0.475921	0.967613
AT5G47480.1	0.0902299	0.967613
AT5G47490.1	-0.0655489	0.967613
AT5G47560.1	0.120626	0.967613
AT5G47570.1	-0.0800496	0.967613
AT5G47580.1	0.237662	0.967613
AT5G47590.1	-1.36395	0.967613
AT5G47610.1	-0.0666412	0.976067
AT5G47620.4	0.220832	0.967613
AT5G47620.2	0.199005	0.967613
AT5G47620.1	0.199005	0.967613
AT5G47620.3	0.267061	0.967613
AT5G47640.1	0.149509	0.967613
AT5G47650.1	1.00263	0.967613
AT5G47660.1	0.712352	0.967613
AT5G47680.1	-1.19407	0.967613
AT5G47690.1	-0.382594	0.967613
AT5G47690.2	-0.373217	0.967613
AT5G47690.3	-0.378814	0.967613
AT5G47700.1	-1.51971	0.317184
AT5G47700.2	-1.51971	0.317184
AT5G47710.1	-0.172337	0.967613
AT5G47710.2	-0.172337	0.967613
AT5G47720.2	-0.719588	0.967613
AT5G47720.3	-0.719588	0.967613
AT5G47720.4	-0.719588	0.967613
AT5G47720.1	-0.719588	0.967613
AT5G47720.5	-0.679501	0.967613
AT5G47750.1	0.236443	0.967613
AT5G47760.1	0.386863	0.967613
AT5G47770.1	0.276963	0.967613
AT5G47780.1	-0.390493	0.967613
AT5G47790.1	0.668955	0.967613
AT5G47810.1	-2.65465	0.686153
AT5G47820.1	-0.714797	0.967613
AT5G47820.2	-0.714797	0.967613
AT5G47840.1	0.186001	0.967613
AT5G47860.1	0.30159	0.967613
AT5G47870.1	1.10772	0.967613
AT5G47880.1	0.0754621	0.967613
AT5G47880.2	0.0754621	0.967613
AT5G47890.1	-0.199044	0.967613
AT5G47910.1	0.886148	0.967613
AT5G47930.1	-0.482088	0.967613
AT5G47940.1	-0.00803081	0.973499
AT5G47990.1	-0.248738	0.967613
AT5G48000.3	0.263018	0.967613
AT5G48000.4	0.263018	0.967613
AT5G48000.5	0.263018	0.967613
AT5G48000.2	0.263018	0.967613
AT5G48000.1	0.263018	0.967613
AT5G48010.1	2.5137	0.106628
AT5G48010.2	2.50807	0.0911556
AT5G48020.1	0.254405	0.967613
AT5G48030.1	1.44104	0.967613
AT5G48110.1	0.695707	0.967613
AT5G48120.1	-0.599853	0.967613
AT5G48150.1	0.144597	0.967613
AT5G48150.2	0.144597	0.967613
AT5G48160.2	-0.487038	0.967613
AT5G48160.1	-0.487038	0.967613
AT5G48180.1	0.796776	0.704838
AT5G48230.1	-0.00829648	0.967613
AT5G48230.2	0.0161128	0.967613
AT5G48240.2	-0.718101	0.967613
AT5G48240.1	-1.01115	0.967613
AT5G48240.3	-0.927842	0.967613
AT5G48300.1	0.808168	0.967613
AT5G48330.1	-0.63328	0.967613
AT5G48330.2	-0.0782241	0.967613
AT5G48335.1	0.245231	0.967613
AT5G48340.2	-0.853326	0.967613
AT5G48340.1	-0.853326	0.967613
AT5G48360.1	0.561423	0.967613
AT5G48380.1	0.722033	0.967613
AT5G48385.1	0.286932	0.967613
AT5G48410.1	-1.39495	0.967613
AT5G48440.1	-0.120831	0.967613
AT5G48440.2	0.440816	0.967613
AT5G48470.1	0.419955	0.967613
AT5G48480.1	1.23187	0.967613
AT5G48485.1	-1.46962	0.967613
AT5G48500.1	-0.581931	0.967613
AT5G48520.1	1.32772	0.967613
AT5G48570.1	2.92427	0.0147522
AT5G48590.1	0.545512	0.967613
AT5G48600.2	-0.694047	0.967613
AT5G48600.1	-0.965647	0.967613
AT5G48610.1	-0.589421	0.967613
AT5G48620.1	-0.309466	0.967613
AT5G48630.2	-0.194145	0.967613
AT5G48630.1	-0.194145	0.967613
AT5G48657.2	1.34498	0.967613
AT5G48657.1	1.12823	0.967613
AT5G48680.1	0.910469	0.967613
AT5G48720.2	-1.36402	0.967613
AT5G48720.1	-1.23228	0.967613
AT5G48760.1	-0.226925	0.967613
AT5G48760.2	-0.226925	0.967613
AT5G48790.1	-0.438394	0.967613
AT5G48800.1	-0.432738	0.967613
AT5G48810.1	0.507877	0.967613
AT5G48900.1	-1.81332	0.779458
AT5G48930.1	0.660112	0.967613
AT5G48960.1	1.27173	0.967613
AT5G48990.1	-0.142301	0.967613
AT5G49020.1	0.654618	0.967613
AT5G49020.2	0.698321	0.967613
AT5G49030.1	-0.114666	0.967613
AT5G49030.3	-0.114666	0.967613
AT5G49030.2	-0.0376753	0.967613
AT5G49100.1	-1.51163	0.967613
AT5G49110.1	0.16564	0.967613
AT5G49110.2	0.16564	0.967613
AT5G49160.1	-1.39164	0.967613
AT5G49210.1	-0.476758	0.967613
AT5G49210.2	-0.476758	0.967613
AT5G49220.1	-0.437042	0.967613
AT5G49360.1	-0.984537	0.0865566
AT5G49400.1	-0.234372	0.967613
AT5G49430.1	-0.557251	0.967613
AT5G49450.1	0.886405	0.967613
AT5G49460.1	-0.431808	0.967613
AT5G49470.1	-0.970084	0.967613
AT5G49470.2	-1.35657	0.967613
AT5G49470.3	-1.35657	0.967613
AT5G49470.4	-1.21721	0.967613
AT5G49480.1	1.0527	0.542197
AT5G49510.1	-0.599315	0.967613
AT5G49510.2	-0.599315	0.967613
AT5G49520.1	1.84852	0.967613
AT5G49530.1	0.14533	0.967613
AT5G49550.1	0.29979	0.967613
AT5G49555.1	-0.870849	0.967613
AT5G49570.1	0.0121705	0.990491
AT5G49580.1	-0.145577	0.967613
AT5G49650.1	0.912241	0.967613
AT5G49650.2	0.900344	0.967613
AT5G49660.1	0.0565431	0.967613
AT5G49665.1	0.286433	0.967613
AT5G49680.2	0.318093	0.967613
AT5G49690.1	-0.0480565	0.969781
AT5G49700.1	0.957945	0.967613
AT5G49710.2	1.70267	0.967613
AT5G49710.1	1.56158	0.967613
AT5G49710.3	1.87258	0.965322
AT5G49720.1	-0.316211	0.967613
AT5G49760.1	-0.249846	0.967613
AT5G49810.1	0.65104	0.967613
AT5G49830.1	-0.353066	0.967613
AT5G49830.2	-0.353066	0.967613
AT5G49830.3	-0.353066	0.967613
AT5G49840.1	-0.410678	0.967613
AT5G49880.1	-0.145898	0.967613
AT5G49890.1	1.01358	0.967613
AT5G49900.1	-0.633388	0.967613
AT5G49910.1	0.216905	0.967613
AT5G49930.1	0.0772504	0.967613
AT5G49940.1	1.27253	0.900058
AT5G49940.2	1.2895	0.944015
AT5G49945.1	-0.297121	0.967613
AT5G49950.1	-0.272917	0.967613
AT5G49970.1	0.734029	0.967613
AT5G49970.2	0.794842	0.967613
AT5G49980.1	-0.160415	0.967613
AT5G49990.1	-0.209972	0.967613
AT5G50000.1	-1.02161	0.967613
AT5G50020.2	-0.455977	0.967613
AT5G50020.1	-0.455977	0.967613
AT5G50150.1	-0.277495	0.967613
AT5G50200.3	2.89008	0.201123
AT5G50200.2	2.89008	0.201123
AT5G50200.1	2.89008	0.201123
AT5G50210.1	0.370886	0.967613
AT5G50230.1	0.413336	0.967613
AT5G50250.1	-0.199594	0.967613
AT5G50310.1	-0.374816	0.967613
AT5G50320.1	-0.0952561	0.967613
AT5G50340.1	0.0319535	0.967613
AT5G50370.1	-0.943091	0.967613
AT5G50380.1	0.807964	0.967613
AT5G50400.1	0.144108	0.967613
AT5G50410.1	1.34816	0.967613
AT5G50450.1	-1.76553	0.967613
AT5G50460.1	-0.407781	0.967613
AT5G50520.1	-0.741553	0.967613
AT5G50530.1	-0.504194	0.967613
AT5G50565.2	1.40435	0.967613
AT5G50565.1	1.40435	0.967613
AT5G50570.2	-0.288412	0.967613
AT5G50570.1	-0.288412	0.967613
AT5G50580.1	1.2169	0.967613
AT5G50580.2	1.2169	0.967613
AT5G50630.1	-0.741553	0.967613
AT5G50640.1	-0.504194	0.967613
AT5G50665.2	0.269767	0.967613
AT5G50665.1	1.40435	0.967613
AT5G50670.1	-0.288412	0.967613
AT5G50680.1	1.2169	0.967613
AT5G50680.2	1.2169	0.967613
AT5G50760.1	1.70481	0.967613
AT5G50780.1	0.723119	0.967613
AT5G50810.1	1.00635	0.967613
AT5G50850.1	-0.0089083	0.967613
AT5G50860.1	0.215319	0.967613
AT5G50870.2	-0.498805	0.967613
AT5G50870.1	-0.498805	0.967613
AT5G50900.1	-0.481814	0.967613
AT5G50920.1	-0.028796	0.967613
AT5G50960.1	0.580987	0.967613
AT5G51010.1	-0.72501	0.967613
AT5G51020.1	1.05612	0.967613
AT5G51040.3	0.783757	0.967613
AT5G51040.1	0.743917	0.967613
AT5G51040.2	0.404306	0.967613
AT5G51050.1	0.218011	0.967613
AT5G51070.1	-0.0474283	0.967613
AT5G51100.1	1.45509	0.967613
AT5G51110.1	-0.290039	0.967613
AT5G51110.2	-0.0685892	0.967613
AT5G51120.3	1.47954	0.967613
AT5G51120.2	0.665646	0.967613
AT5G51120.1	0.640886	0.967613
AT5G51150.1	-0.537622	0.967613
AT5G51180.2	0.701487	0.967613
AT5G51180.1	0.701487	0.967613
AT5G51200.1	-0.0964366	0.967613
AT5G51230.1	-0.625721	0.967613
AT5G51230.2	-0.588048	0.967613
AT5G51230.3	-0.588048	0.967613
AT5G51280.1	0.208597	0.967613
AT5G51290.1	-0.209217	0.967613
AT5G51300.1	-0.128088	0.967613
AT5G51300.3	-0.128088	0.967613
AT5G51300.2	-0.128088	0.967613
AT5G51340.1	0.388784	0.967613
AT5G51350.1	0.358762	0.967613
AT5G51400.1	0.0477985	0.967613
AT5G51410.2	-0.625209	0.967613
AT5G51410.3	-0.625209	0.967613
AT5G51410.1	-0.625209	0.967613
AT5G51430.1	-0.0481899	0.967613
AT5G51440.1	2.20983	0.0429572
AT5G51450.2	0.150915	0.967613
AT5G51450.1	0.0634055	0.967613
AT5G51460.1	-0.023254	0.976439
AT5G51460.2	-0.023254	0.976439
AT5G51460.3	-0.023254	0.976439
AT5G51540.1	1.11768	0.967613
AT5G51545.1	-1.85888	0.967613
AT5G51550.1	-0.703711	0.967613
AT5G51560.1	-1.01187	0.967613
AT5G51570.1	1.21033	0.967613
AT5G51590.1	-0.310948	0.967613
AT5G51600.1	0.452841	0.967613
AT5G51630.3	-0.0588741	0.967613
AT5G51630.2	-0.306008	0.967613
AT5G51630.1	-0.137005	0.967613
AT5G51640.1	-0.0605642	0.969781
AT5G51660.1	-0.0989911	0.967613
AT5G51690.1	-1.109	0.967613
AT5G51700.1	1.4922	0.967613
AT5G51730.1	2.8188	0.967613
AT5G51750.1	-0.0568594	0.967613
AT5G51770.1	-0.685791	0.967613
AT5G51820.1	0.17951	0.967613
AT5G51830.1	0.672143	0.967613
AT5G51880.1	0.997989	0.967613
AT5G51890.1	1.57703	0.967613
AT5G51940.1	0.941686	0.967613
AT5G51970.1	0.370717	0.967613
AT5G51970.2	0.370717	0.967613
AT5G51980.1	-1.96239	0.967613
AT5G51980.2	-1.94182	0.967613
AT5G52040.2	-0.344799	0.967613
AT5G52040.4	-0.375483	0.967613
AT5G52040.1	-0.332838	0.967613
AT5G52040.3	-0.362305	0.967613
AT5G52060.1	-0.653596	0.967613
AT5G52070.1	0.603806	0.967613
AT5G52180.1	0.481945	0.967613
AT5G52200.2	0.526348	0.967613
AT5G52200.1	0.526348	0.967613
AT5G52240.1	0.0281046	0.967613
AT5G52240.2	-0.122598	0.967613
AT5G52280.1	-0.616435	0.967613
AT5G52310.1	-0.184713	0.967613
AT5G52370.1	-1.16099	0.967613
AT5G52380.1	0.788239	0.967613
AT5G52420.1	0.269767	0.967613
AT5G52430.1	0.276073	0.967613
AT5G52440.1	0.513708	0.967613
AT5G52450.1	1.63526	0.857689
AT5G52470.1	0.101292	0.967613
AT5G52470.2	0.0845384	0.967613
AT5G52510.1	0.0589281	0.967613
AT5G52520.1	0.441362	0.967613
AT5G52530.1	-0.110295	0.967613
AT5G52530.2	-0.110295	0.967613
AT5G52530.3	-0.110295	0.967613
AT5G52550.1	-1.69883	0.967613
AT5G52560.1	-0.0238858	0.967613
AT5G52570.1	0.362727	0.967613
AT5G52570.2	0.421924	0.967613
AT5G52580.2	0.419079	0.967613
AT5G52580.1	0.410743	0.967613
AT5G52640.1	4.19592	8.12229e-08
AT5G52650.1	-0.582186	0.967613
AT5G52660.1	0.226673	0.967613
AT5G52660.2	0.226673	0.967613
AT5G52820.1	0.434595	0.967613
AT5G52840.1	-0.413717	0.967613
AT5G52850.1	-0.142212	0.967613
AT5G52882.1	-1.69132	0.640976
AT5G52890.1	1.03452	0.967613
AT5G52890.2	1.03452	0.967613
AT5G52900.1	0.865029	0.967613
AT5G52910.1	0.287986	0.967613
AT5G52920.1	-1.10309	0.063971
AT5G52970.1	-0.640259	0.967613
AT5G52980.1	0.641932	0.967613
AT5G53000.1	0.378652	0.967613
AT5G53010.1	-0.344496	0.967613
AT5G53020.1	-0.99468	0.967613
AT5G53050.3	0.428333	0.967613
AT5G53050.2	0.428333	0.967613
AT5G53050.1	0.574347	0.967613
AT5G53060.1	0.328972	0.967613
AT5G53080.1	0.790716	0.967613
AT5G53090.1	1.54473	0.967613
AT5G53120.6	1.80399	0.788011
AT5G53120.1	1.76517	0.800755
AT5G53120.2	1.76517	0.800755
AT5G53120.3	1.76517	0.800755
AT5G53120.4	1.76517	0.800755
AT5G53120.5	1.76517	0.800755
AT5G53130.1	-0.75066	0.967613
AT5G53140.1	-0.901742	0.967613
AT5G53150.1	-0.678095	0.967613
AT5G53160.1	0.0380477	0.967613
AT5G53160.2	-0.339481	0.967613
AT5G53170.1	-0.246041	0.967613
AT5G53180.1	-0.500294	0.967613
AT5G53180.2	-0.143535	0.967613
AT5G53280.1	1.3926	0.967613
AT5G53290.1	1.14775	0.967613
AT5G53300.4	-0.0776208	0.967613
AT5G53300.2	-0.0776208	0.967613
AT5G53300.1	-0.0776208	0.967613
AT5G53300.3	-0.234729	0.967613
AT5G53310.1	0.316764	0.967613
AT5G53330.1	0.5411	0.967613
AT5G53350.1	0.19277	0.967613
AT5G53370.1	0.724954	0.967613
AT5G53400.1	1.04205	0.967613
AT5G53420.3	-0.544841	0.967613
AT5G53420.1	0.511515	0.967613
AT5G53430.1	-0.519401	0.967613
AT5G53440.1	-0.0498469	0.967613
AT5G53450.2	1.26827	0.810893
AT5G53450.1	1.18676	0.886356
AT5G53460.2	-0.474186	0.867877
AT5G53460.3	-0.473797	0.868366
AT5G53460.1	-0.474186	0.867877
AT5G53480.1	-0.0867582	0.967613
AT5G53490.1	-0.815348	0.967613
AT5G53490.2	-0.622968	0.967613
AT5G53490.3	-0.719866	0.967613
AT5G53540.1	0.218054	0.967613
AT5G53550.1	-0.229926	0.967613
AT5G53550.2	-0.229926	0.967613
AT5G53560.1	0.221846	0.967613
AT5G53570.1	-0.34432	0.967613
AT5G53570.2	-0.394948	0.967613
AT5G53580.1	0.772498	0.967613
AT5G53620.1	-0.305419	0.967613
AT5G53620.3	-0.305419	0.967613
AT5G53620.2	-0.305419	0.967613
AT5G53730.1	0.564287	0.967613
AT5G53750.1	-1.36751	0.967613
AT5G53770.1	0.136614	0.967613
AT5G53800.1	0.903459	0.967613
AT5G53830.1	0.269767	0.967613
AT5G53850.1	-0.743307	0.967613
AT5G53850.2	-0.817625	0.967613
AT5G53850.3	-0.779833	0.967613
AT5G53860.1	-0.475379	0.967613
AT5G53860.2	-0.275873	0.967613
AT5G53860.3	-0.34432	0.967613
AT5G53860.4	-0.560976	0.967613
AT5G53860.5	-0.257616	0.967613
AT5G53880.1	-0.107154	0.967613
AT5G53890.1	-0.407208	0.967613
AT5G53900.1	-0.409663	0.967613
AT5G53900.2	-0.484205	0.967613
AT5G53970.1	0.383366	0.967613
AT5G53990.1	1.63782	0.967613
AT5G54080.1	-0.853203	0.812088
AT5G54080.2	-0.853203	0.812088
AT5G54090.1	0.0995524	0.967613
AT5G54100.1	0.877767	0.967613
AT5G54110.1	1.00615	0.967613
AT5G54130.3	0.669458	0.967613
AT5G54130.4	0.669458	0.967613
AT5G54130.2	0.577744	0.967613
AT5G54160.1	0.671511	0.967613
AT5G54170.1	-0.160698	0.967613
AT5G54200.1	-0.219685	0.967613
AT5G54250.2	-0.523489	0.967613
AT5G54250.3	-0.523489	0.967613
AT5G54250.1	-0.523489	0.967613
AT5G54260.1	-0.883737	0.967613
AT5G54270.1	-0.511315	0.967613
AT5G54280.1	-0.0743159	0.967613
AT5G54280.2	-0.127278	0.967613
AT5G54290.2	-1.704	0.965322
AT5G54290.1	-1.45854	0.967613
AT5G54300.1	0.959773	0.967613
AT5G54310.1	0.638569	0.967613
AT5G54370.1	-0.0922916	0.967613
AT5G54380.1	-1.96519	0.123482
AT5G54390.1	-0.658839	0.967613
AT5G54430.1	-0.0354035	0.969781
AT5G54440.1	-0.242548	0.967613
AT5G54500.1	0.768593	0.610331
AT5G54500.2	0.79506	0.709778
AT5G54510.1	0.0957365	0.967613
AT5G54540.1	-0.207517	0.967613
AT5G54580.1	-1.11753	0.967613
AT5G54600.1	-0.0414274	0.968653
AT5G54600.2	-0.279088	0.967613
AT5G54630.1	1.20738	0.967613
AT5G54640.1	0.0594523	0.969781
AT5G54650.2	0.480818	0.967613
AT5G54650.1	0.480818	0.967613
AT5G54660.1	0.561251	0.967613
AT5G54670.1	0.687056	0.967613
AT5G54680.1	0.159376	0.967613
AT5G54730.1	0.324745	0.967613
AT5G54750.1	1.11789	0.967613
AT5G54750.2	1.03791	0.967613
AT5G54760.3	0.145249	0.967613
AT5G54760.1	0.145249	0.967613
AT5G54760.2	0.145249	0.967613
AT5G54770.1	-0.660335	0.610154
AT5G54800.1	0.224658	0.967613
AT5G54810.1	0.0878119	0.967613
AT5G54830.1	-0.0995279	0.967613
AT5G54850.1	1.07317	0.967613
AT5G54855.1	0.344624	0.967613
AT5G54860.1	1.31982	0.967613
AT5G54870.1	0.35443	0.967613
AT5G54900.1	0.217845	0.967613
AT5G54910.1	0.584739	0.967613
AT5G54920.1	-0.0882015	0.967613
AT5G54920.2	-0.0319022	0.967613
AT5G54940.1	1.01238	0.341421
AT5G54940.2	1.01238	0.341421
AT5G54960.1	1.18849	0.376516
AT5G55000.2	-1.18738	0.967613
AT5G55040.2	-0.18457	0.967613
AT5G55040.1	-0.18457	0.967613
AT5G55060.1	-1.09372	0.967613
AT5G55060.2	-0.791686	0.967613
AT5G55070.1	0.393511	0.967613
AT5G55100.1	-0.462162	0.967613
AT5G55100.2	-0.473917	0.967613
AT5G55120.1	0.957682	0.967613
AT5G55125.1	-0.0261056	0.967613
AT5G55125.2	-0.0261056	0.967613
AT5G55130.2	-0.208517	0.967613
AT5G55130.1	-0.208517	0.967613
AT5G55140.1	0.980624	0.967613
AT5G55160.1	-0.709886	0.967613
AT5G55160.2	-0.826688	0.967613
AT5G55180.1	-0.55479	0.967613
AT5G55180.2	-0.707357	0.967613
AT5G55190.1	0.459796	0.967613
AT5G55200.1	0.559408	0.967613
AT5G55210.1	-0.759481	0.967613
AT5G55220.1	1.38543	0.900718
AT5G55230.2	-0.517684	0.967613
AT5G55230.1	-0.517684	0.967613
AT5G55280.1	0.566554	0.967613
AT5G55300.1	-0.497091	0.967613
AT5G55300.3	-0.477105	0.967613
AT5G55300.2	-0.506408	0.967613
AT5G55310.1	-0.741986	0.967613
AT5G55390.1	-0.439227	0.967613
AT5G55390.2	-0.439227	0.967613
AT5G55480.1	-1.63902	0.967613
AT5G55500.1	0.608504	0.967613
AT5G55530.2	0.294079	0.967613
AT5G55530.1	0.294079	0.967613
AT5G55530.3	0.294079	0.967613
AT5G55540.1	-0.573555	0.967613
AT5G55550.1	-0.0133485	0.990167
AT5G55550.4	-0.0133485	0.990167
AT5G55550.2	-0.0133485	0.990167
AT5G55550.3	-0.0133485	0.990167
AT5G55600.2	-0.122079	0.967613
AT5G55600.1	-0.122079	0.967613
AT5G55600.3	-0.122079	0.967613
AT5G55610.2	0.259938	0.967613
AT5G55610.1	-0.0639316	0.967613
AT5G55630.2	0.209606	0.967613
AT5G55630.1	0.209606	0.967613
AT5G55660.1	-0.0475652	0.967613
AT5G55670.1	-0.377247	0.967613
AT5G55670.2	-0.530056	0.967613
AT5G55700.2	-0.574528	0.967613
AT5G55700.1	-0.295903	0.967613
AT5G55710.1	-1.38829	0.967613
AT5G55730.1	-0.731813	0.967613
AT5G55730.2	-0.731813	0.967613
AT5G55820.1	0.156402	0.967613
AT5G55840.1	0.126517	0.967613
AT5G55850.3	0.805861	0.967613
AT5G55850.1	0.525447	0.967613
AT5G55850.2	0.525447	0.967613
AT5G55860.1	-0.435218	0.967613
AT5G55910.1	-0.111598	0.967613
AT5G55920.1	-0.516746	0.967613
AT5G55940.1	-0.108096	0.967613
AT5G55960.1	-0.44323	0.967613
AT5G55970.2	0.580472	0.967613
AT5G55970.1	0.580472	0.967613
AT5G56000.1	0.284947	0.967613
AT5G56010.1	0.265499	0.967613
AT5G56020.1	-0.99337	0.967613
AT5G56030.1	0.535473	0.92264
AT5G56030.2	0.5536	0.884482
AT5G56040.1	0.0467472	0.967613
AT5G56040.2	-0.00375386	0.969781
AT5G56090.1	0.745133	0.967613
AT5G56100.1	-0.760185	0.967613
AT5G56140.1	0.670504	0.967613
AT5G56150.1	1.01679	0.967613
AT5G56150.2	1.01679	0.967613
AT5G56170.1	-0.895327	0.967613
AT5G56180.2	1.3942	0.967613
AT5G56180.1	0.521932	0.967613
AT5G56190.1	-0.137649	0.967613
AT5G56190.2	-0.137649	0.967613
AT5G56210.1	-0.0533111	0.967613
AT5G56220.1	-0.396935	0.967613
AT5G56240.1	-0.407724	0.967613
AT5G56240.2	-0.411602	0.967613
AT5G56250.2	0.283712	0.967613
AT5G56250.1	0.283712	0.967613
AT5G56260.1	-0.347412	0.967613
AT5G56270.1	1.17064	0.967613
AT5G56280.1	0.911006	0.967613
AT5G56290.1	-0.0784032	0.967613
AT5G56340.1	0.331819	0.967613
AT5G56350.1	0.664056	0.967613
AT5G56360.1	-0.291991	0.967613
AT5G56500.1	0.708636	0.967613
AT5G56500.2	0.708636	0.967613
AT5G56530.2	-1.16004	0.967613
AT5G56530.1	-1.16004	0.967613
AT5G56550.1	-1.36542	0.967613
AT5G56600.1	1.80914	0.967613
AT5G56600.2	1.95012	0.967613
AT5G56630.1	0.158059	0.967613
AT5G56660.1	0.255476	0.967613
AT5G56670.1	-0.104102	0.967613
AT5G56680.1	-0.410178	0.967613
AT5G56710.1	-0.349432	0.967613
AT5G56710.2	-0.439052	0.967613
AT5G56740.1	0.318771	0.967613
AT5G56750.1	0.171222	0.967613
AT5G56760.1	-0.288818	0.967613
AT5G56790.1	1.24449	0.967613
AT5G56795.1	2.4377	0.967613
AT5G56860.1	-1.07975	0.967613
AT5G56870.1	-0.835601	0.635477
AT5G56890.1	0.167723	0.967613
AT5G56900.1	0.0293707	0.97157
AT5G56900.2	0.128726	0.967613
AT5G56930.1	0.122979	0.967613
AT5G56940.1	1.03386	0.967613
AT5G56950.1	-0.886899	0.967613
AT5G56980.1	1.24606	0.790996
AT5G57015.1	0.614273	0.967613
AT5G57020.1	-0.238824	0.967613
AT5G57035.1	0.87737	0.967613
AT5G57040.1	1.69445	0.967613
AT5G57070.1	-0.0915877	0.967613
AT5G57090.1	-0.225655	0.967613
AT5G57110.1	0.580956	0.967613
AT5G57110.2	0.580956	0.967613
AT5G57120.1	-1.00631	0.967613
AT5G57130.1	0.148909	0.967613
AT5G57160.1	-0.230767	0.967613
AT5G57180.3	-0.438975	0.967613
AT5G57180.1	-0.678794	0.967613
AT5G57180.2	-0.481687	0.967613
AT5G57220.1	-0.874309	0.967613
AT5G57290.1	-0.322982	0.967613
AT5G57290.2	-0.207858	0.967613
AT5G57290.3	-0.254075	0.967613
AT5G57300.3	1.59686	0.967613
AT5G57300.2	1.59686	0.967613
AT5G57300.1	1.59686	0.967613
AT5G57330.1	-0.420332	0.967613
AT5G57340.1	-0.623121	0.967613
AT5G57340.2	-0.81583	0.967613
AT5G57350.1	-0.779423	0.864667
AT5G57350.2	-0.779423	0.864667
AT5G57360.1	-1.04358	0.967613
AT5G57360.2	-0.976382	0.967613
AT5G57370.1	-0.525776	0.967613
AT5G57410.3	0.646673	0.967613
AT5G57410.2	0.926879	0.967613
AT5G57410.1	0.646673	0.967613
AT5G57460.1	-0.202438	0.967613
AT5G57480.1	1.69162	0.967613
AT5G57490.1	0.0885263	0.967613
AT5G57550.1	-0.433733	0.967613
AT5G57560.1	-0.287696	0.967613
AT5G57565.3	1.24999	0.967613
AT5G57565.4	1.24999	0.967613
AT5G57565.5	1.24999	0.967613
AT5G57565.1	1.24999	0.967613
AT5G57565.2	1.34326	0.967613
AT5G57580.1	-0.0281084	0.967613
AT5G57590.1	-0.0243269	0.967613
AT5G57610.1	0.170843	0.967613
AT5G57620.1	1.56984	0.967613
AT5G57625.1	-0.498114	0.967613
AT5G57630.1	-0.181357	0.967613
AT5G57655.2	-0.0354427	0.967613
AT5G57655.1	-0.108546	0.967613
AT5G57660.1	-0.187254	0.967613
AT5G57685.1	-0.0531272	0.97036
AT5G57710.1	-0.457786	0.967613
AT5G57740.1	0.292863	0.967613
AT5G57800.1	-0.705574	0.967613
AT5G57815.1	1.338	0.967613
AT5G57830.1	-0.759481	0.967613
AT5G57850.1	0.303251	0.967613
AT5G57870.2	-0.523665	0.967613
AT5G57870.1	-0.526306	0.967613
AT5G57887.1	2.16863	0.967613
AT5G57890.1	0.73184	0.967613
AT5G57900.1	0.857991	0.967613
AT5G57910.1	0.760385	0.967613
AT5G57930.1	-0.906845	0.967613
AT5G57930.2	-0.906845	0.967613
AT5G57940.2	-0.350168	0.967613
AT5G57940.1	-0.350168	0.967613
AT5G57940.3	-0.440696	0.967613
AT5G57950.1	1.25165	0.967613
AT5G57960.1	-1.09409	0.967613
AT5G57990.1	-0.0240202	0.97157
AT5G58005.1	-0.853326	0.967613
AT5G58005.2	-0.853326	0.967613
AT5G58020.1	-0.140024	0.967613
AT5G58030.1	0.608004	0.967613
AT5G58040.1	-0.720547	0.967613
AT5G58060.1	0.242495	0.967613
AT5G58060.2	0.265064	0.967613
AT5G58070.1	2.30973	2.73368e-07
AT5G58090.1	0.352218	0.967613
AT5G58100.1	-0.0339969	0.967613
AT5G58110.1	0.80953	0.967613
AT5G58130.1	-0.548664	0.967613
AT5G58140.2	-0.0797962	0.967613
AT5G58140.4	-0.392162	0.967613
AT5G58140.1	-0.0797962	0.967613
AT5G58140.3	-0.328395	0.967613
AT5G58150.1	0.535323	0.967613
AT5G58160.1	0.132368	0.967613
AT5G58190.1	-1.41981	0.967613
AT5G58190.2	-1.41981	0.967613
AT5G58200.2	0.208151	0.967613
AT5G58200.1	0.211659	0.967613
AT5G58210.4	0.270037	0.967613
AT5G58210.1	0.270037	0.967613
AT5G58210.3	0.270037	0.967613
AT5G58210.2	0.270037	0.967613
AT5G58220.3	-0.628973	0.967613
AT5G58220.1	-0.315776	0.967613
AT5G58220.2	-0.47088	0.967613
AT5G58230.1	0.151933	0.967613
AT5G58250.1	-0.245704	0.967613
AT5G58270.1	-0.248565	0.967613
AT5G58290.1	1.41792	0.00661526
AT5G58300.1	0.174417	0.967613
AT5G58300.2	0.174417	0.967613
AT5G58320.2	0.458003	0.967613
AT5G58320.1	0.392765	0.967613
AT5G58320.3	0.10378	0.968354
AT5G58330.3	0.245476	0.967613
AT5G58330.1	0.250618	0.967613
AT5G58330.2	0.264914	0.967613
AT5G58350.1	0.974441	0.570546
AT5G58375.1	1.57413	0.82866
AT5G58380.1	-0.500871	0.967613
AT5G58410.1	0.145735	0.967613
AT5G58420.1	-0.864815	0.81569
AT5G58430.1	0.498241	0.967613
AT5G58440.1	0.0116008	0.967613
AT5G58450.1	0.657601	0.967613
AT5G58470.1	0.850173	0.967613
AT5G58470.2	0.850173	0.967613
AT5G58490.1	0.684561	0.967613
AT5G58510.1	-0.0887539	0.967613
AT5G58520.1	0.73731	0.967613
AT5G58530.1	0.105281	0.967613
AT5G58540.1	1.53601	0.967613
AT5G58540.2	1.53601	0.967613
AT5G58550.2	-0.576354	0.967613
AT5G58550.1	-0.680187	0.967613
AT5G58560.1	-0.860218	0.967613
AT5G58570.1	-0.188627	0.967613
AT5G58590.1	-0.453907	0.967613
AT5G58600.1	0.124324	0.967613
AT5G58620.1	0.654549	0.967613
AT5G58640.1	0.73731	0.967613
AT5G58640.2	0.762426	0.967613
AT5G58670.1	0.144625	0.967613
AT5G58710.1	0.78758	0.967613
AT5G58720.1	-0.619116	0.967613
AT5G58720.2	-0.16836	0.967613
AT5G58720.3	-0.249126	0.967613
AT5G58730.1	0.655181	0.967613
AT5G58740.1	0.0850715	0.968354
AT5G58787.1	0.0313728	0.978011
AT5G58787.2	-0.285563	0.967613
AT5G58800.2	0.00553267	0.967613
AT5G58800.1	0.00553267	0.967613
AT5G58840.1	1.90895	0.359499
AT5G58860.1	1.27616	0.967613
AT5G58870.1	0.00961766	0.976282
AT5G58900.1	0.055198	0.967613
AT5G58930.1	-0.306102	0.967613
AT5G58950.1	-0.336405	0.967613
AT5G58960.1	-2.00838	0.962637
AT5G58960.2	-1.94251	0.967613
AT5G58960.3	-1.94251	0.967613
AT5G58970.1	0.57901	0.967613
AT5G58980.1	-0.433377	0.967613
AT5G59010.1	-0.491719	0.967613
AT5G59010.2	-0.511301	0.967613
AT5G59030.1	0.185896	0.967613
AT5G59090.1	0.672864	0.967613
AT5G59090.2	0.71565	0.944703
AT5G59090.3	0.636737	0.967613
AT5G59150.1	0.399739	0.967613
AT5G59160.2	-0.344071	0.967613
AT5G59160.3	-0.344071	0.967613
AT5G59160.1	-0.344071	0.967613
AT5G59210.1	0.617437	0.967613
AT5G59210.2	0.71781	0.967613
AT5G59250.1	-0.736055	0.967613
AT5G59290.2	-0.25479	0.967613
AT5G59290.1	-0.195116	0.967613
AT5G59350.1	-0.284961	0.967613
AT5G59380.1	-0.252325	0.967613
AT5G59400.1	2.11119	0.967613
AT5G59420.1	0.646607	0.967613
AT5G59430.4	1.06401	0.967613
AT5G59430.2	0.950744	0.967613
AT5G59430.3	0.918276	0.967613
AT5G59430.1	0.950744	0.967613
AT5G59440.1	-0.241861	0.967613
AT5G59440.3	-0.270743	0.967613
AT5G59440.2	-0.54216	0.967613
AT5G59450.1	0.931856	0.967613
AT5G59510.1	0.541073	0.967613
AT5G59520.1	0.544677	0.967613
AT5G59540.2	1.13233	0.967613
AT5G59540.1	1.04783	0.967613
AT5G59550.1	-0.0957067	0.967613
AT5G59570.1	0.462626	0.967613
AT5G59610.1	-0.673489	0.967613
AT5G59613.2	-0.19438	0.967613
AT5G59613.1	-0.052351	0.967613
AT5G59690.1	0.339879	0.967613
AT5G59700.1	0.160029	0.967613
AT5G59710.1	0.0272941	0.97398
AT5G59720.1	3.56833	0.0734927
AT5G59730.1	1.19509	0.967613
AT5G59730.2	1.29476	0.967613
AT5G59750.1	0.0113181	0.967613
AT5G59750.2	0.0113181	0.967613
AT5G59780.2	-0.4725	0.967613
AT5G59780.3	-0.545177	0.967613
AT5G59780.1	-0.66163	0.967613
AT5G59790.1	-0.848296	0.967613
AT5G59820.1	1.7776	0.311483
AT5G59830.2	-0.606817	0.967613
AT5G59830.1	-0.606817	0.967613
AT5G59840.1	-0.329933	0.967613
AT5G59850.1	0.239678	0.967613
AT5G59870.1	-0.560131	0.967613
AT5G59880.2	-0.396859	0.967613
AT5G59880.1	-0.187665	0.967613
AT5G59890.1	1.05952	0.967613
AT5G59890.2	1.0837	0.967613
AT5G59910.1	0.244693	0.967613
AT5G59920.1	-0.185607	0.967613
AT5G59950.5	-0.447133	0.967613
AT5G59950.1	-0.350772	0.967613
AT5G59950.4	-0.533039	0.967613
AT5G59950.2	-0.086001	0.967613
AT5G59950.3	-0.207823	0.967613
AT5G59960.1	-0.42134	0.967613
AT5G59970.1	0.12612	0.967613
AT5G60020.1	0.602468	0.967613
AT5G60040.2	0.925401	0.967613
AT5G60040.1	0.882382	0.967613
AT5G60050.1	0.12375	0.967613
AT5G60100.2	-0.113576	0.967613
AT5G60100.3	-0.113576	0.967613
AT5G60100.1	-0.113576	0.967613
AT5G60120.2	-1.16027	0.967613
AT5G60120.1	-1.13109	0.967613
AT5G60160.1	0.143717	0.967613
AT5G60170.2	-0.308863	0.967613
AT5G60170.1	-0.254727	0.967613
AT5G60190.1	0.0110065	0.969781
AT5G60210.2	0.151067	0.967613
AT5G60210.1	0.151067	0.967613
AT5G60270.1	-0.821783	0.967613
AT5G60280.1	0.285231	0.967613
AT5G60300.2	0.168966	0.967613
AT5G60300.3	0.0562242	0.967613
AT5G60300.1	0.168966	0.967613
AT5G60340.1	0.381249	0.967613
AT5G60360.3	0.954877	0.163893
AT5G60360.1	0.954877	0.163893
AT5G60360.2	0.959313	0.157213
AT5G60370.1	0.979339	0.967613
AT5G60390.1	-0.186258	0.967613
AT5G60390.2	-0.185609	0.967613
AT5G60390.3	-0.186258	0.967613
AT5G60410.3	0.114468	0.967613
AT5G60410.4	0.124527	0.967613
AT5G60410.2	0.061552	0.967613
AT5G60410.5	0.061552	0.967613
AT5G60410.1	0.0611949	0.967613
AT5G60450.1	0.0272926	0.967613
AT5G60520.1	-0.338526	0.967613
AT5G60540.1	0.0017942	0.967613
AT5G60550.1	-1.1071	0.967613
AT5G60570.1	-0.21716	0.967613
AT5G60580.3	0.362556	0.967613
AT5G60580.4	0.362556	0.967613
AT5G60580.1	0.362556	0.967613
AT5G60580.2	0.362556	0.967613
AT5G60590.2	1.01726	0.967613
AT5G60600.1	0.18118	0.967613
AT5G60600.2	0.227722	0.967613
AT5G60600.3	0.238976	0.967613
AT5G60620.1	0.35071	0.967613
AT5G60640.1	-0.619862	0.967613
AT5G60640.2	-0.570155	0.967613
AT5G60640.3	-0.646523	0.967613
AT5G60660.1	-0.357113	0.967613
AT5G60670.1	0.0214297	0.967613
AT5G60680.1	-1.12073	0.86218
AT5G60690.1	-1.01895	0.967613
AT5G60710.1	0.0895339	0.967613
AT5G60720.1	-0.0576112	0.967613
AT5G60750.1	0.563588	0.967613
AT5G60760.1	1.08985	0.967613
AT5G60790.1	-0.029558	0.967613
AT5G60800.2	-0.0133705	0.967613
AT5G60800.1	-0.051678	0.967613
AT5G60840.1	-0.0760318	0.967613
AT5G60850.1	-0.493488	0.967613
AT5G60890.1	1.30403	0.967613
AT5G60920.1	-0.609684	0.967613
AT5G60940.1	-1.33685	0.967613
AT5G60960.1	-1.48817	0.967613
AT5G60970.1	-0.143748	0.967613
AT5G60980.2	-0.101325	0.967613
AT5G60980.1	-0.0370301	0.969066
AT5G60990.1	-0.333825	0.967613
AT5G61010.2	0.408228	0.967613
AT5G61010.1	0.408228	0.967613
AT5G61020.1	-0.185816	0.967613
AT5G61020.2	-0.183184	0.967613
AT5G61030.1	-0.712011	0.967613
AT5G61060.2	0.825765	0.967613
AT5G61060.1	0.825765	0.967613
AT5G61130.1	1.74587	0.637029
AT5G61140.2	0.426291	0.967613
AT5G61140.1	0.407228	0.967613
AT5G61150.1	-0.358306	0.967613
AT5G61150.2	-0.358306	0.967613
AT5G61170.1	-0.827405	0.967613
AT5G61190.1	-1.15444	0.967613
AT5G61210.1	0.893522	0.967613
AT5G61230.1	-0.449819	0.967613
AT5G61240.2	0.632493	0.967613
AT5G61240.1	0.752154	0.967613
AT5G61250.1	-0.50861	0.967613
AT5G61250.2	-0.50861	0.967613
AT5G61300.1	1.28576	0.967613
AT5G61330.1	-1.42833	0.967613
AT5G61380.1	-0.341487	0.967613
AT5G61400.1	0.0156172	0.993117
AT5G61410.2	0.0806862	0.967613
AT5G61410.1	0.0806862	0.967613
AT5G61440.1	-0.286953	0.967613
AT5G61480.1	-0.25673	0.967613
AT5G61500.1	1.48783	0.750227
AT5G61510.1	0.253465	0.967613
AT5G61520.1	0.791299	0.967613
AT5G61520.2	0.7421	0.967613
AT5G61530.1	-0.509768	0.967613
AT5G61530.2	-0.538518	0.967613
AT5G61530.3	-0.510015	0.967613
AT5G61560.2	1.51776	0.967613
AT5G61560.1	1.51776	0.967613
AT5G61580.1	0.735238	0.967613
AT5G61580.2	0.882961	0.967613
AT5G61590.1	0.474324	0.967613
AT5G61600.1	-0.259927	0.967613
AT5G61640.1	1.32143	0.967613
AT5G61670.1	1.99042	0.750227
AT5G61670.2	1.99042	0.750227
AT5G61760.1	-0.315261	0.967613
AT5G61770.2	-0.118557	0.967613
AT5G61770.1	-0.118557	0.967613
AT5G61770.3	-0.118557	0.967613
AT5G61780.1	-0.276644	0.967613
AT5G61790.1	0.326211	0.967613
AT5G61820.1	1.86603	1.07371e-05
AT5G61830.1	-0.411922	0.967613
AT5G61840.1	-0.25761	0.967613
AT5G61910.4	0.775046	0.967613
AT5G61900.3	0.488749	0.967613
AT5G61900.1	0.488749	0.967613
AT5G61910.3	1.04426	0.967613
AT5G61910.2	1.04426	0.967613
AT5G61910.1	1.04426	0.967613
AT5G61930.2	0.779318	0.967613
AT5G61930.1	0.779318	0.967613
AT5G61940.1	1.01242	0.967613
AT5G61960.2	-0.0385977	0.967613
AT5G61960.1	-0.0385977	0.967613
AT5G61970.1	0.0366313	0.967613
AT5G61990.1	0.262325	0.967613
AT5G62000.1	-0.300241	0.967613
AT5G62000.2	-0.300241	0.967613
AT5G62000.3	-0.300241	0.967613
AT5G62000.4	-0.345927	0.967613
AT5G62020.1	0.222059	0.967613
AT5G62050.1	0.493433	0.967613
AT5G62090.1	0.302739	0.967613
AT5G62090.2	0.302739	0.967613
AT5G62170.1	-0.391801	0.967613
AT5G62190.1	-0.454059	0.967613
AT5G62200.1	1.17621	0.967613
AT5G62270.1	-0.870468	0.967613
AT5G62270.2	-0.694039	0.967613
AT5G62300.1	0.358243	0.967613
AT5G62300.2	0.358243	0.967613
AT5G62340.1	-0.950546	0.967613
AT5G62350.1	0.282951	0.967613
AT5G62390.1	-0.458372	0.967613
AT5G62410.1	-1.34863	0.967613
AT5G62440.1	1.07059	0.967613
AT5G62460.1	0.533353	0.967613
AT5G62470.1	0.881422	0.967613
AT5G62470.2	0.835206	0.967613
AT5G62480.1	-0.112713	0.967613
AT5G62480.2	0.0604386	0.967613
AT5G62530.1	1.3676	0.481045
AT5G62540.1	0.712991	0.967613
AT5G62550.1	0.423537	0.967613
AT5G62560.1	-1.47952	0.931903
AT5G62570.1	0.130792	0.967613
AT5G62570.2	0.130792	0.967613
AT5G62580.1	1.06224	0.967613
AT5G62600.1	0.530399	0.967613
AT5G62620.1	0.493904	0.967613
AT5G62620.2	0.620394	0.967613
AT5G62630.1	-0.537106	0.967613
AT5G62640.1	0.199627	0.967613
AT5G62640.2	0.206849	0.967613
AT5G62640.3	0.317359	0.967613
AT5G62650.1	0.889581	0.967613
AT5G62670.1	-0.366755	0.967613
AT5G62680.1	0.391987	0.967613
AT5G62690.1	-0.458744	0.967613
AT5G62700.1	-0.323122	0.967613
AT5G62720.1	-0.539886	0.967613
AT5G62720.2	-0.560106	0.967613
AT5G62740.1	0.661785	0.967613
AT5G62790.1	0.478677	0.967613
AT5G62790.2	0.478677	0.967613
AT5G62810.1	0.219899	0.967613
AT5G62865.1	-0.0231194	0.967613
AT5G62890.4	-0.60799	0.967613
AT5G62890.2	-0.881666	0.967613
AT5G62890.3	-0.881666	0.967613
AT5G62890.1	-0.881666	0.967613
AT5G62900.1	0.105281	0.967613
AT5G62910.1	-0.616201	0.967613
AT5G62930.1	-0.733004	0.967613
AT5G62950.3	0.824125	0.967613
AT5G62950.1	0.824125	0.967613
AT5G62990.1	1.1261	0.967613
AT5G63000.1	0.234633	0.967613
AT5G63010.1	0.147365	0.967613
AT5G63020.1	-0.205123	0.967613
AT5G63030.1	-0.205692	0.967613
AT5G63050.1	2.71506	0.425798
AT5G63050.2	2.60946	0.519297
AT5G63080.1	-0.305951	0.967613
AT5G63110.1	-1.22304	0.967613
AT5G63120.1	-1.06923	0.967613
AT5G63120.2	-1.2325	0.967613
AT5G63150.1	0.958756	0.967613
AT5G63160.1	-1.55672	0.00422444
AT5G63190.1	-0.460295	0.967613
AT5G63190.2	-0.460295	0.967613
AT5G63200.1	-0.258084	0.967613
AT5G63260.2	0.136716	0.967613
AT5G63260.1	0.136716	0.967613
AT5G63310.1	0.437129	0.967613
AT5G63320.1	-0.287524	0.967613
AT5G63320.2	0.0919727	0.967613
AT5G63320.3	0.0919727	0.967613
AT5G63370.1	-0.911662	0.756775
AT5G63370.2	-0.830652	0.967613
AT5G63370.3	-0.830652	0.967613
AT5G63370.4	-0.911662	0.756775
AT5G63400.1	-7.1139e-05	0.968861
AT5G63400.2	0.0132523	0.978507
AT5G63410.1	-0.669976	0.967613
AT5G63420.1	0.269512	0.967613
AT5G63460.3	0.0448521	0.977246
AT5G63460.2	0.5849	0.967613
AT5G63460.1	0.703512	0.967613
AT5G63460.4	0.774356	0.967613
AT5G63470.1	-0.43032	0.967613
AT5G63470.2	-0.43032	0.967613
AT5G63490.1	1.12342	0.967613
AT5G63510.2	-0.192065	0.967613
AT5G63510.1	-0.205641	0.967613
AT5G63530.1	-1.48355	0.967613
AT5G63530.2	-1.39495	0.967613
AT5G63550.1	0.433453	0.967613
AT5G63550.2	0.294939	0.967613
AT5G63560.1	0.190802	0.967613
AT5G63570.1	0.217351	0.967613
AT5G63590.1	-0.474496	0.967613
AT5G63600.2	0.264915	0.967613
AT5G63600.1	0.23511	0.967613
AT5G63610.1	0.555328	0.967613
AT5G63620.2	-0.0948355	0.967613
AT5G63620.1	-0.108648	0.967613
AT5G63630.1	-0.0757177	0.969781
AT5G63640.1	1.07629	0.967613
AT5G63680.1	0.598157	0.967613
AT5G63710.1	1.21831	0.967613
AT5G63760.1	0.4622	0.967613
AT5G63760.2	0.4622	0.967613
AT5G63770.1	-0.374217	0.967613
AT5G63770.2	-0.108517	0.967613
AT5G63790.1	0.0217193	0.967613
AT5G63800.1	0.151729	0.967613
AT5G63810.1	-1.86219	0.519297
AT5G63840.1	-0.340553	0.967613
AT5G63850.1	1.69481	0.906393
AT5G63860.1	-0.851919	0.967613
AT5G63880.2	0.209751	0.967613
AT5G63880.1	0.209751	0.967613
AT5G63890.1	-0.439362	0.967613
AT5G63890.2	-0.124303	0.967613
AT5G63910.1	-0.341658	0.967613
AT5G63920.1	0.980899	0.967613
AT5G63930.1	0.408533	0.967613
AT5G63940.1	0.745115	0.967613
AT5G63950.1	0.106374	0.967613
AT5G63960.2	-0.431962	0.967613
AT5G63960.1	-0.337551	0.967613
AT5G63970.2	1.22622	0.967613
AT5G63970.1	1.22622	0.967613
AT5G63980.1	0.688429	0.967613
AT5G64020.1	-0.418303	0.967613
AT5G64030.1	0.212352	0.967613
AT5G64040.1	-0.208845	0.967613
AT5G64040.2	-0.0467971	0.967613
AT5G64050.1	0.0258252	0.969781
AT5G64070.1	-0.635073	0.967613
AT5G64090.1	-0.565162	0.967613
AT5G64100.1	-1.0663	0.907053
AT5G64110.1	0.0874924	0.967613
AT5G64120.1	0.656943	0.967613
AT5G64130.2	-0.0382936	0.967613
AT5G64130.1	-0.126135	0.967613
AT5G64130.3	-0.167045	0.967613
AT5G64140.1	0.420166	0.967613
AT5G64150.1	1.57736	0.967613
AT5G64200.1	0.196829	0.967613
AT5G64200.2	0.196829	0.967613
AT5G64220.2	-0.348122	0.967613
AT5G64220.1	-0.348122	0.967613
AT5G64230.1	0.583	0.967613
AT5G64240.1	-0.152464	0.967613
AT5G64240.2	-0.318086	0.967613
AT5G64250.1	1.55635	0.257144
AT5G64250.2	1.45962	0.300928
AT5G64260.1	-0.364523	0.967613
AT5G64270.1	-0.271642	0.967613
AT5G64280.1	-0.340861	0.967613
AT5G64290.1	0.516517	0.967613
AT5G64300.1	0.885852	0.967613
AT5G64310.1	2.01732	0.262413
AT5G64330.1	-0.739696	0.967613
AT5G64330.2	-0.684403	0.967613
AT5G64340.1	-0.228863	0.967613
AT5G64350.1	-0.156747	0.967613
AT5G64360.2	-1.53054	0.967613
AT5G64360.4	-1.53054	0.967613
AT5G64360.1	-1.44631	0.967613
AT5G64360.3	-1.53054	0.967613
AT5G64370.1	0.102346	0.967613
AT5G64380.1	1.45057	0.967613
AT5G64390.1	-0.259816	0.967613
AT5G64390.2	-0.286145	0.967613
AT5G64390.3	-0.335499	0.967613
AT5G64400.2	0.722793	0.967613
AT5G64400.1	0.623312	0.967613
AT5G64410.1	-0.843801	0.967613
AT5G64420.1	0.00634452	0.988997
AT5G64430.1	0.843152	0.924634
AT5G64440.1	-0.131393	0.967613
AT5G64460.4	-0.993948	0.967613
AT5G64460.6	-0.993948	0.967613
AT5G64460.3	-0.993948	0.967613
AT5G64460.1	-0.993948	0.967613
AT5G64460.2	-0.993948	0.967613
AT5G64460.7	-0.889433	0.967613
AT5G64460.8	-0.993948	0.967613
AT5G64470.3	0.603806	0.967613
AT5G64470.2	0.603806	0.967613
AT5G64500.1	-0.450335	0.967613
AT5G64570.1	-0.327295	0.967613
AT5G64580.1	0.287942	0.967613
AT5G64600.1	-0.0133705	0.967613
AT5G64610.1	-0.462577	0.967613
AT5G64620.1	0.161364	0.967613
AT5G64650.1	0.91431	0.967613
AT5G64660.1	0.925203	0.967613
AT5G64740.1	-0.683368	0.906393
AT5G64750.1	0.599454	0.967613
AT5G64760.2	0.69993	0.967613
AT5G64760.1	0.69993	0.967613
AT5G64813.1	-0.415077	0.967613
AT5G64830.1	-0.041325	0.968746
AT5G64830.2	0.182431	0.967613
AT5G64840.1	-0.146784	0.967613
AT5G64860.1	-0.749157	0.967613
AT5G64910.1	0.541073	0.967613
AT5G64910.2	0.541073	0.967613
AT5G64920.1	-0.418409	0.967613
AT5G64930.1	0.603009	0.967613
AT5G64940.1	0.672584	0.967613
AT5G64940.2	0.672584	0.967613
AT5G64960.1	-0.094042	0.967613
AT5G64960.2	-0.227367	0.967613
AT5G65010.1	-0.339004	0.967613
AT5G65010.2	-0.3954	0.967613
AT5G65020.1	0.96001	0.86218
AT5G65020.2	0.866758	0.967613
AT5G65050.1	-0.350464	0.967613
AT5G65050.3	-0.793833	0.967613
AT5G65050.2	-0.672752	0.967613
AT5G65110.1	0.500801	0.967613
AT5G65110.2	0.543369	0.967613
AT5G65180.1	0.417567	0.967613
AT5G65200.1	-0.201714	0.967613
AT5G65210.1	0.579834	0.967613
AT5G65210.6	0.580083	0.967613
AT5G65210.5	0.579834	0.967613
AT5G65210.3	0.579834	0.967613
AT5G65210.4	0.579834	0.967613
AT5G65210.2	0.579834	0.967613
AT5G65220.1	-0.0183891	0.967613
AT5G65240.2	-0.324518	0.967613
AT5G65240.1	-0.324518	0.967613
AT5G65250.1	0.377549	0.967613
AT5G65260.1	0.173339	0.967613
AT5G65290.1	0.437794	0.967613
AT5G65310.2	-1.23132	0.967613
AT5G65310.1	-1.15549	0.967613
AT5G65360.1	0.282526	0.967613
AT5G65380.1	0.652378	0.967613
AT5G65390.1	-0.128802	0.967613
AT5G65410.1	0.0575675	0.967613
AT5G65430.1	-0.705812	0.967613
AT5G65430.2	-0.752328	0.967613
AT5G65430.3	-0.760657	0.967613
AT5G65440.3	-0.161614	0.967613
AT5G65440.1	-0.203027	0.967613
AT5G65440.2	-0.204941	0.967613
AT5G65450.1	0.0878258	0.969485
AT5G65460.1	-0.135345	0.967613
AT5G65470.1	-0.170401	0.967613
AT5G65480.1	-0.975918	0.967613
AT5G65490.1	0.0844513	0.967613
AT5G65540.1	0.756202	0.967613
AT5G65560.1	0.70718	0.967613
AT5G65620.1	0.738939	0.967613
AT5G65630.1	-0.0262627	0.967613
AT5G65640.1	0.330438	0.967613
AT5G65640.2	0.436554	0.967613
AT5G65650.1	-0.356653	0.967613
AT5G65660.1	0.692313	0.967613
AT5G65670.2	-0.0836465	0.967613
AT5G65670.1	-0.160216	0.967613
AT5G65683.1	0.484273	0.967613
AT5G65690.1	-0.334301	0.967613
AT5G65685.1	-0.650029	0.967613
AT5G65685.2	-1.64149	0.967613
AT5G65700.2	-0.0236397	0.968354
AT5G65700.1	-0.0236397	0.968354
AT5G65710.1	0.696536	0.967613
AT5G65720.1	0.365597	0.967613
AT5G65720.2	0.632961	0.967613
AT5G65740.2	0.57901	0.967613
AT5G65740.3	0.669458	0.967613
AT5G65740.1	0.669458	0.967613
AT5G65740.4	0.669458	0.967613
AT5G65750.1	0.238915	0.967613
AT5G65760.1	1.20354	0.967613
AT5G65770.3	-0.412585	0.967613
AT5G65780.2	-0.356683	0.967613
AT5G65770.2	-0.384441	0.967613
AT5G65770.1	-0.412585	0.967613
AT5G65780.1	1.41128	0.899961
AT5G65790.1	0.57901	0.967613
AT5G65810.1	-0.940677	0.967613
AT5G65830.1	0.541073	0.967613
AT5G65840.1	-0.302867	0.967613
AT5G65860.1	0.0435829	0.967613
AT5G65860.2	0.0435829	0.967613
AT5G65910.1	0.285142	0.967613
AT5G65920.1	-0.63328	0.967613
AT5G65930.3	0.132516	0.967613
AT5G65930.1	0.152062	0.967613
AT5G65930.2	0.144466	0.967613
AT5G65940.1	-0.974605	0.967613
AT5G65940.2	-0.845845	0.967613
AT5G65940.3	-0.845845	0.967613
AT5G65950.1	-0.946677	0.832813
AT5G65960.1	-0.36342	0.967613
AT5G65970.1	-1.03604	0.967613
AT5G66010.2	0.508506	0.967613
AT5G66010.1	-0.408939	0.967613
AT5G66030.1	-0.959099	0.565871
AT5G66030.2	-0.988752	0.545496
AT5G66040.1	-0.386949	0.967613
AT5G66050.1	-0.306425	0.967613
AT5G66050.2	-0.800753	0.967613
AT5G66055.1	0.0967577	0.967613
AT5G66055.2	-0.0996712	0.967613
AT5G66070.2	-0.186625	0.967613
AT5G66070.1	-0.186625	0.967613
AT5G66090.1	0.430499	0.967613
AT5G66100.1	0.36177	0.967613
AT5G66120.1	0.33413	0.967613
AT5G66120.2	0.454329	0.967613
AT5G66140.1	1.0129	0.967613
AT5G66160.1	-0.453907	0.967613
AT5G66160.2	-0.346894	0.967613
AT5G66170.3	0.281464	0.967613
AT5G66170.1	0.510391	0.967613
AT5G66170.2	0.510391	0.967613
AT5G66180.1	0.405625	0.967613
AT5G66180.2	0.582332	0.967613
AT5G66180.3	0.405625	0.967613
AT5G66190.1	0.795307	0.967613
AT5G66190.2	0.877773	0.967613
AT5G66200.1	0.177435	0.967613
AT5G66210.4	0.366605	0.967613
AT5G66210.2	0.0830869	0.967613
AT5G66210.1	0.0830869	0.967613
AT5G66210.3	0.125996	0.967613
AT5G66230.2	-1.00537	0.967613
AT5G66230.1	-1.00537	0.967613
AT5G66240.3	-1.04442	0.967613
AT5G66240.1	-1.04442	0.967613
AT5G66240.2	-1.08706	0.967613
AT5G66250.2	0.260081	0.967613
AT5G66250.1	0.260081	0.967613
AT5G66250.4	0.260081	0.967613
AT5G66250.3	0.260081	0.967613
AT5G66280.1	0.179087	0.967613
AT5G66290.1	-0.567398	0.967613
AT5G66310.1	-0.965863	0.967613
AT5G66320.2	-0.671238	0.967613
AT5G66320.1	-0.671238	0.967613
AT5G66360.1	-0.852817	0.967613
AT5G66360.2	-0.852817	0.967613
AT5G66390.1	0.0812498	0.968354
AT5G66400.2	-0.359936	0.967613
AT5G66400.1	-0.395155	0.967613
AT5G66420.1	0.803638	0.967613
AT5G66420.2	0.652126	0.967613
AT5G66440.1	0.195951	0.967613
AT5G66450.2	0.334014	0.967613
AT5G66450.1	0.777609	0.967613
AT5G66470.1	0.206576	0.967613
AT5G66480.1	-1.25707	0.967613
AT5G66490.1	0.362556	0.967613
AT5G66510.2	-0.0713436	0.967613
AT5G66510.1	0.207456	0.967613
AT5G66530.1	-0.811609	0.967613
AT5G66530.2	-0.811609	0.967613
AT5G66540.1	-1.61432	0.967613
AT5G66560.1	-1.36321	0.967613
AT5G66570.1	-0.520387	0.684568
AT5G66580.1	-0.709165	0.967613
AT5G66590.1	0.445808	0.967613
AT5G66650.1	-0.301525	0.967613
AT5G66675.1	0.531762	0.967613
AT5G66680.1	-0.537188	0.967613
AT5G66690.1	0.157391	0.967613
AT5G66720.1	-0.158319	0.967613
AT5G66720.2	-0.141809	0.967613
AT5G66730.1	0.143484	0.967613
AT5G66750.1	-0.699417	0.967613
AT5G66760.1	0.470435	0.967613
AT5G66770.1	-0.413724	0.967613
AT5G66790.1	0.449322	0.967613
AT5G66810.1	0.515058	0.967613
AT5G66820.1	0.664513	0.967613
AT5G66850.1	0.681426	0.967613
AT5G66860.1	-0.218133	0.967613
AT5G66880.1	-0.813516	0.967613
AT5G66900.1	-0.312183	0.967613
AT5G66910.1	0.270389	0.967613
AT5G66920.1	-0.275927	0.967613
AT5G66930.3	0.145954	0.967613
AT5G66930.1	0.181383	0.967613
AT5G66930.2	0.177925	0.967613
AT5G66950.1	-0.905696	0.967613
AT5G66985.1	-0.380633	0.967613
AT5G67030.1	0.0752654	0.967613
AT5G67030.2	0.0451945	0.969781
AT5G67070.1	-0.362968	0.967613
AT5G67080.1	0.776807	0.967613
AT5G67100.1	-0.395236	0.967613
AT5G67130.1	0.00489686	0.992467
AT5G67200.1	-0.609742	0.967613
AT5G67220.1	-0.33712	0.967613
AT5G67240.1	-0.98231	0.967613
AT5G67240.2	-1.05043	0.967613
AT5G67260.1	-0.378419	0.967613
AT5G67270.1	2.43837	0.967613
AT5G67290.1	-0.480187	0.967613
AT5G67300.1	0.0624202	0.967613
AT5G67320.1	1.02265	0.967613
AT5G67330.1	-0.503135	0.967613
AT5G67360.1	0.368778	0.967613
AT5G67380.2	0.108335	0.967613
AT5G67380.1	0.252645	0.967613
AT5G67385.1	-1.07818	0.958591
AT5G67420.1	0.401669	0.967613
AT5G67440.1	-0.456442	0.967613
AT5G67440.2	-0.557475	0.967613
AT5G67470.1	-0.592364	0.967613
AT5G67480.1	-0.97147	0.701522
AT5G67480.2	-0.992757	0.653188
AT5G67490.1	-0.854553	0.967613
AT5G67500.2	0.861844	0.967613
AT5G67500.1	0.861844	0.967613
AT5G67510.1	-1.14053	0.967613
AT5G67520.1	-0.759481	0.967613
AT5G67540.1	0.601564	0.967613
AT5G67540.2	0.601564	0.967613
AT5G67560.1	0.360367	0.967613
AT5G67570.1	-0.553426	0.967613
AT5G67580.2	-0.245509	0.967613
AT5G67580.1	-0.245509	0.967613
AT5G67590.1	0.302284	0.967613
AT5G67600.1	0.65137	0.967613
AT5G67630.1	0.297294	0.967613
ATMG00040.1	-0.673979	0.886356
ATMG00070.1	-0.606166	0.934711
ATMG00080.1	-1.63651	0.000434464
ATMG00110.1	-0.656231	0.967613
ATMG00170.1	0.921067	0.967613
ATMG00210.1	-0.513058	0.967613
ATMG00220.1	-0.515086	0.810893
ATMG00270.1	-1.16174	0.0518973
ATMG00280.1	-0.0386617	0.969781
ATMG00290.1	-0.217403	0.967613
ATMG00370.1	-0.994205	0.967613
ATMG00410.1	-0.654499	0.429771
ATMG00480.1	-1.04346	0.0463506
ATMG00490.1	-2.38407	0.391394
ATMG00500.1	-0.258879	0.967613
ATMG00520.1	-1.07782	0.13011
ATMG00530.1	-1.42517	0.967613
ATMG00570.1	-0.580008	0.967613
ATMG00590.1	-0.709394	0.967613
ATMG00610.1	1.64658	0.967613
ATMG00620.1	0.921067	0.967613
ATMG00630.1	1.33469	0.967613
ATMG00640.1	-0.432769	0.967613
ATMG00650.1	-0.830502	0.967613
ATMG00660.1	-1.24177	0.0734927
ATMG00670.1	0.604627	0.967613
ATMG00690.1	0.00587413	0.967613
ATMG00730.1	-0.419829	0.967613
ATMG00830.1	0.0013992	0.975051
ATMG00900.1	-1.85007	0.610154
ATMG00960.1	-1.53538	0.536045
ATMG00980.1	-1.09509	0.193443
ATMG00990.1	-1.22337	0.282846
ATMG01000.1	-0.500132	0.967613
ATMG01010.1	-0.658754	0.967613
ATMG01080.1	-0.464521	0.965322
ATMG01090.1	-0.113928	0.967613
ATMG01130.1	-1.33132	0.713657
ATMG01170.1	-0.429752	0.967613
ATMG01190.1	-0.450073	0.870467
ATMG01200.1	-0.231311	0.967613
ATMG01220.1	-0.850925	0.967613
ATMG01270.1	-0.788061	0.967613
ATMG01275.1	-1.33578	0.800755
ATMG01280.1	-0.484339	0.967613
ATMG01330.1	-1.20301	0.875405
ATMG01350.1	-0.697328	0.967613
ATMG01360.1	-0.355823	0.967613
ATMG00060.1	-0.463636	0.967613
ATMG00090.1	-1.22429	0.00522781
ATMG00160.1	-0.374939	0.967613
ATMG00180.1	-0.774093	0.852378
ATMG00285.1	-0.449059	0.967613
ATMG00513.1	-0.962533	0.0518973
ATMG00516.1	-0.724552	0.967613
ATMG00560.1	-1.2566	0.0338354
ATMG01120.1	-0.901457	0.839569
ATMG00510.1	-0.64961	0.488059
ATMG00580.1	-0.77102	0.262413
ATMG01320.1	-0.528477	0.967613
ATCG00020.1	-0.00869749	0.979941
ATCG00040.1	-0.869668	0.967613
ATCG00070.1	-0.369928	0.967613
ATCG00080.1	0.358285	0.967613
ATCG00120.1	-0.783983	0.0463506
ATCG00140.1	-0.630121	0.237167
ATCG00150.1	-0.036466	0.967613
ATCG00160.1	-0.96695	0.341421
ATCG00170.1	-0.90404	0.170201
ATCG00190.1	-1.08308	0.0583984
ATCG00210.1	0.36988	0.967613
ATCG00220.1	0.0956395	0.967613
ATCG00270.1	-0.248685	0.967613
ATCG00280.1	-0.19646	0.967613
ATCG00300.1	0.0910305	0.967613
ATCG00330.1	-0.222626	0.967613
ATCG00340.1	-0.173246	0.967613
ATCG00350.1	-0.142838	0.967613
ATCG00380.1	-0.270145	0.967613
ATCG00420.1	-0.340267	0.967613
ATCG00430.1	-0.781594	0.224489
ATCG00440.1	-1.22561	0.0759319
ATCG00470.1	-0.607035	0.700791
ATCG00480.1	-0.612054	0.229977
ATCG00490.1	-0.402781	0.907815
ATCG00500.1	-0.669063	0.372559
ATCG00510.1	0.330054	0.967613
ATCG00520.1	-0.589597	0.508607
ATCG00530.1	-0.123517	0.967613
ATCG00540.1	-0.437616	0.867877
ATCG00550.1	-0.334509	0.967613
ATCG00560.1	-0.259939	0.967613
ATCG00570.1	-0.316524	0.967613
ATCG00580.1	0.292329	0.967613
ATCG00590.1	1.10442	0.967613
ATCG00600.1	0.0142567	0.969781
ATCG00630.1	-0.223456	0.967613
ATCG00640.1	-2.60456	0.790996
ATCG00650.1	-0.705937	0.709778
ATCG00660.1	-0.937506	0.299998
ATCG00065.1	-0.172589	0.967613
ATCG00680.1	-0.690448	0.116638
ATCG00690.1	-0.15269	0.967613
ATCG00700.1	0.323441	0.967613
ATCG00710.1	-0.540938	0.613537
ATCG00740.1	-0.62159	0.832813
ATCG00750.1	-0.610547	0.683447
ATCG00760.1	-1.10708	0.967613
ATCG00770.1	-0.385384	0.967613
ATCG00780.1	-1.04745	0.0151293
ATCG00800.1	-0.525596	0.886356
ATCG00810.1	-0.307317	0.967613
ATCG00820.1	-1.09648	0.21475
ATCG00840.1	-0.428783	0.967613
ATCG00860.1	-1.174	0.611291
ATCG00870.1	-0.906178	0.967613
ATCG00900.1	-0.339188	0.967613
ATCG01000.1	-0.826998	0.702299
ATCG01010.1	-0.629917	0.899961
ATCG01020.1	-0.0221767	0.97157
ATCG01040.1	-0.249471	0.967613
ATCG01050.1	-0.0949481	0.967613
ATCG01060.1	-0.193512	0.967613
ATCG01070.1	-0.606843	0.967613
ATCG01080.1	-0.14508	0.967613
ATCG01090.1	-0.0561701	0.967613
ATCG01110.1	-0.549356	0.962637
ATCG01120.1	-0.761958	0.967613
ATCG01130.1	-0.63761	0.825205
ATCG01240.1	-0.339188	0.967613
ATCG01270.1	-0.906178	0.967613
ATCG01280.1	-1.174	0.611291
ATCG01300.1	-0.428783	0.967613
ATCG00130.1	-0.482128	0.944703
ATCG00180.1	-1.09594	0.0175365
ATCG00360.1	-0.240226	0.967613
ATCG00720.1	-0.224789	0.967613
ATCG00730.1	-0.397877	0.967613
ATCG00790.1	-0.919951	0.0891868
ATCG00830.1	-0.524647	0.610154
ATCG00890.1	-0.462998	0.862595
ATCG00905.1	-0.744009	0.154678
ATCG01100.1	-0.214778	0.967613
ATCG01230.1	-0.744009	0.154678
ATCG01250.1	-0.462998	0.862595
ATCG01310.1	-0.522636	0.612173
ATCG00670.1	-0.0464797	0.967613

### Sheet: Translation efficiency
ID	Fold_change [log2]	P value
AT1G01010.1	0.00973906	0.998541
AT1G01040.1	1.14293	0.671477
AT1G01040.2	1.1359	0.681071
AT1G01050.1	0.0316555	0.997149
AT1G01060.3	-1.41475	0.780336
AT1G01060.2	-1.41475	0.780336
AT1G01060.4	-1.63721	0.681071
AT1G01060.1	-1.41475	0.780336
AT1G01060.5	-1.23914	0.86391
AT1G01080.1	0.19179	0.993796
AT1G01080.2	-0.0282601	0.997268
AT1G01090.1	0.462879	0.836821
AT1G01100.2	-0.00784938	0.997268
AT1G01100.1	-0.00784938	0.997268
AT1G01100.4	-0.00784938	0.997268
AT1G01100.3	-0.109608	0.993672
AT1G01110.2	-0.471244	0.993672
AT1G01120.1	0.248912	0.993672
AT1G01140.1	-1.17734	0.709178
AT1G01140.2	-1.22187	0.689695
AT1G01140.3	-1.12366	0.747805
AT1G01160.1	0.467921	0.977668
AT1G01160.2	0.444633	0.977668
AT1G01170.2	-0.156155	0.994414
AT1G01170.1	-0.156155	0.994414
AT1G01180.1	1.57313	0.911552
AT1G01220.1	-0.925037	0.94091
AT1G01230.1	-0.147606	0.995626
AT1G01240.3	0.653864	0.977668
AT1G01240.1	0.653864	0.977668
AT1G01240.2	0.653864	0.977668
AT1G01260.3	0.980397	0.919433
AT1G01260.1	0.980397	0.919433
AT1G01260.2	0.980397	0.919433
AT1G01290.1	-0.242242	0.993759
AT1G01290.2	-0.242242	0.993759
AT1G01300.1	-0.575077	0.944991
AT1G01320.2	0.583059	0.709178
AT1G01320.1	0.5939	0.698259
AT1G01340.1	0.680264	0.977668
AT1G01340.2	0.682113	0.977668
AT1G01350.1	0.47733	0.987271
AT1G01360.1	-0.316378	0.993672
AT1G01420.1	-0.741118	0.993672
AT1G01430.1	0.384436	0.977668
AT1G01440.1	-0.153561	0.994078
AT1G01470.1	-0.445467	0.96987
AT1G01480.1	-1.3204	0.9658
AT1G01480.2	-1.26134	0.972938
AT1G01490.2	-0.433379	0.973396
AT1G01490.1	-0.433379	0.973396
AT1G01500.1	1.28765	0.915436
AT1G01510.1	0.534461	0.96981
AT1G01540.2	0.443974	0.976845
AT1G01540.1	0.143008	0.993971
AT1G01550.1	-0.445092	0.93612
AT1G01550.2	-0.445092	0.93612
AT1G01610.1	0.206323	0.993672
AT1G01620.1	-0.515367	0.780336
AT1G01620.2	-0.393208	0.928703
AT1G01630.1	-1.41419	0.844915
AT1G01640.2	0.86194	0.977668
AT1G01640.1	0.86194	0.977668
AT1G01650.1	-0.231951	0.993672
AT1G01650.2	-0.750331	0.94091
AT1G01710.1	-0.189101	0.993672
AT1G01720.1	-0.0844534	0.995626
AT1G01730.1	0.0762907	0.99697
AT1G01770.1	0.503335	0.972938
AT1G01790.1	0.694211	0.977668
AT1G01800.1	-0.81058	0.873797
AT1G01800.2	-0.632132	0.962769
AT1G01820.1	-0.36913	0.976845
AT1G01830.1	-0.222182	0.993764
AT1G01830.2	-0.222182	0.993764
AT1G01830.3	-0.222182	0.993764
AT1G01860.1	0.904214	0.978398
AT1G01910.4	-0.880725	0.878057
AT1G01910.3	-0.943711	0.869907
AT1G01910.1	-0.880725	0.878057
AT1G01910.2	-0.880725	0.878057
AT1G01910.5	-0.844258	0.940377
AT1G01920.2	1.98667	0.644113
AT1G01920.1	1.82527	0.710761
AT1G01930.1	1.0031	0.962032
AT1G01950.1	0.523414	0.977668
AT1G01950.2	0.479823	0.982215
AT1G01950.3	0.466621	0.982642
AT1G01960.1	0.396961	0.937471
AT1G01990.1	0.480655	0.992251
AT1G02000.1	0.0261884	0.997268
AT1G02020.1	-0.0883163	0.997029
AT1G02020.2	0.323218	0.993672
AT1G02060.1	1.40074	0.940377
AT1G02080.1	-0.102911	0.993672
AT1G02080.2	-0.0803815	0.993672
AT1G02090.1	0.372316	0.993672
AT1G02090.2	0.66466	0.976845
AT1G02090.3	0.714031	0.973396
AT1G02100.1	0.954893	0.945923
AT1G02100.2	0.733198	0.975334
AT1G02100.3	0.954893	0.945923
AT1G02110.1	0.58458	0.971201
AT1G02120.1	0.81897	0.877913
AT1G02140.1	-0.689671	0.904477
AT1G02145.1	0.879401	0.963337
AT1G02145.2	0.569974	0.986894
AT1G02145.3	0.891501	0.963337
AT1G02145.4	0.809191	0.96981
AT1G02150.1	1.51653	0.272418
AT1G02170.1	-0.553173	0.96981
AT1G02220.1	-1.44359	0.747805
AT1G02260.1	0.631136	0.988009
AT1G02270.1	-2.31826	0.564374
AT1G02280.1	-0.6907	0.94091
AT1G02280.2	-0.6907	0.94091
AT1G02300.1	3.10113	0.518749
AT1G02305.1	0.137905	0.993672
AT1G02330.1	-1.02646	0.914704
AT1G02340.1	-0.342347	0.991273
AT1G02370.1	-1.48367	0.596806
AT1G02400.1	-0.711529	0.96502
AT1G02475.1	-0.536729	0.976845
AT1G02500.1	-0.0879633	0.993672
AT1G02500.2	-0.0879633	0.993672
AT1G02520.1	-0.849124	0.810736
AT1G02560.1	-0.696762	0.830354
AT1G02640.1	-0.316666	0.990033
AT1G02660.1	-0.363374	0.988009
AT1G02690.1	-1.16907	0.852146
AT1G02690.2	-1.17376	0.849698
AT1G02730.1	0.169891	0.993759
AT1G02750.1	0.926328	0.96981
AT1G02750.2	0.88779	0.973396
AT1G02780.1	-0.338068	0.924559
AT1G02810.1	-0.0716744	0.997092
AT1G02816.1	0.299539	0.993759
AT1G02840.1	0.897918	0.715008
AT1G02840.3	0.897918	0.715008
AT1G02840.2	0.831604	0.789242
AT1G02850.1	0.180633	0.992251
AT1G02850.2	0.225175	0.982862
AT1G02850.3	0.157905	0.993672
AT1G02850.4	0.305626	0.975334
AT1G02850.5	0.249415	0.977668
AT1G02860.1	-0.684341	0.96502
AT1G02860.2	-0.362011	0.993672
AT1G02870.1	0.270728	0.993672
AT1G02880.1	0.313019	0.993672
AT1G02890.1	-0.0467926	0.995626
AT1G02890.2	-0.0585916	0.995626
AT1G02900.1	0.874016	0.977668
AT1G02910.1	0.590269	0.973819
AT1G02920.1	-0.607777	0.747805
AT1G02930.1	-0.94361	0.422515
AT1G02930.2	-0.94361	0.422515
AT1G02950.3	0.0376512	0.997268
AT1G02950.1	0.0376512	0.997268
AT1G02950.4	-0.0252305	0.998052
AT1G02950.2	0.0469453	0.997268
AT1G02960.3	0.491917	0.991461
AT1G02960.1	0.225219	0.993971
AT1G02960.2	0.344669	0.993672
AT1G02990.1	-0.264433	0.993672
AT1G02990.2	-0.432559	0.980206
AT1G02990.3	-0.47708	0.977668
AT1G03000.1	0.78398	0.945923
AT1G03010.1	-4.02607	0.485397
AT1G03030.1	-0.466021	0.987819
AT1G03040.2	0.409405	0.985572
AT1G03040.1	0.468748	0.977668
AT1G03060.1	0.115954	0.993672
AT1G03080.1	-0.33802	0.945744
AT1G03090.1	0.42531	0.940377
AT1G03090.2	0.463102	0.934173
AT1G03110.1	0.162494	0.995626
AT1G03130.1	-0.0353786	0.997055
AT1G03140.1	-0.0483605	0.997029
AT1G03160.1	1.82262	0.272418
AT1G03160.2	1.93164	0.355413
AT1G03220.1	-0.31595	0.962032
AT1G03230.1	-0.410057	0.962032
AT1G03250.1	0.74686	0.975334
AT1G03250.2	0.806313	0.972938
AT1G03280.1	0.0518823	0.997092
AT1G03290.2	0.616247	0.962032
AT1G03290.1	0.616247	0.962032
AT1G03310.1	0.0332915	0.997268
AT1G03310.2	0.0332915	0.997268
AT1G03350.1	-0.281871	0.982642
AT1G03360.1	-0.436096	0.993374
AT1G03365.1	0.479361	0.976845
AT1G03370.1	0.341754	0.989214
AT1G03380.1	-0.235982	0.986894
AT1G03475.1	0.165921	0.993672
AT1G03530.1	-0.185418	0.993672
AT1G03590.1	-0.42496	0.977668
AT1G03600.1	1.08009	0.681154
AT1G03610.1	0.0750227	0.995626
AT1G03680.1	-0.653958	0.897507
AT1G03740.1	-0.0392075	0.997055
AT1G03740.2	-0.0201278	0.997268
AT1G03750.1	-0.00056263	0.999835
AT1G03760.1	1.28941	0.788866
AT1G03770.2	0.164518	0.995626
AT1G03770.1	0.458174	0.993672
AT1G03770.3	0.164518	0.995626
AT1G03780.3	-0.91796	0.977668
AT1G03780.2	-0.946109	0.977668
AT1G03780.1	-0.632492	0.993672
AT1G03830.2	-0.635483	0.977668
AT1G03830.1	-0.657853	0.977668
AT1G03850.1	-1.96576	0.485397
AT1G03850.2	-1.81921	0.558634
AT1G03860.3	-0.625895	0.94464
AT1G03860.2	-0.858882	0.873569
AT1G03860.1	-0.625895	0.94464
AT1G03870.1	-0.0632058	0.99697
AT1G03900.1	-0.492545	0.96981
AT1G03910.1	0.103745	0.994814
AT1G03910.2	0.089815	0.995626
AT1G03930.1	-0.0333472	0.997268
AT1G03950.1	-0.0100751	0.998601
AT1G03970.1	-0.271782	0.993672
AT1G04010.1	0.0940351	0.997055
AT1G04030.1	-1.72783	0.940377
AT1G04040.1	-0.159509	0.993672
AT1G04080.3	-0.54973	0.873569
AT1G04080.1	-0.490453	0.917401
AT1G04080.2	-0.415396	0.96502
AT1G04120.2	0.122632	0.993672
AT1G04120.1	0.118537	0.993672
AT1G04130.1	-1.07165	0.96502
AT1G04140.1	0.0386163	0.997055
AT1G04140.2	0.0161614	0.997268
AT1G04160.1	-0.247375	0.995626
AT1G04170.1	-0.709935	0.844948
AT1G04190.1	-0.143138	0.995626
AT1G04200.1	-0.467941	0.977668
AT1G04210.1	-0.839201	0.836821
AT1G04220.1	-3.36084	0.570908
AT1G04240.1	-0.466194	0.993672
AT1G04250.1	-0.901931	0.953008
AT1G04260.1	-0.0606971	0.997092
AT1G04270.2	-0.133987	0.993672
AT1G04270.1	-0.347359	0.96981
AT1G04280.1	0.293545	0.993672
AT1G04300.4	0.580079	0.878438
AT1G04300.1	0.634979	0.836821
AT1G04300.2	0.623478	0.859314
AT1G04300.3	0.636721	0.830354
AT1G04310.1	1.1453	0.861944
AT1G04350.1	-2.66164	0.489614
AT1G04390.1	1.12117	0.96502
AT1G04400.1	-0.129866	0.993672
AT1G04400.2	-0.129866	0.993672
AT1G04410.1	-0.464594	0.701657
AT1G04420.1	0.23755	0.993672
AT1G04430.1	-0.0294625	0.997092
AT1G04430.2	-0.0294625	0.997092
AT1G04440.1	0.147553	0.993672
AT1G04480.1	-0.4722	0.963337
AT1G04510.1	-0.0775998	0.995626
AT1G04510.2	-0.0373457	0.997055
AT1G04530.1	-0.655091	0.973396
AT1G04590.1	-0.803096	0.96981
AT1G04590.2	-0.800027	0.96981
AT1G04620.1	1.34002	0.844948
AT1G04630.1	-0.0195961	0.997268
AT1G04640.1	1.11989	0.973396
AT1G04640.2	1.11989	0.973396
AT1G04680.1	-0.0513996	0.997072
AT1G04690.1	-0.12307	0.993672
AT1G04710.1	0.0308685	0.997268
AT1G04730.1	-0.92536	0.984522
AT1G04750.1	0.0660506	0.997029
AT1G04750.2	0.160827	0.993672
AT1G04770.1	0.0707161	0.997029
AT1G04780.1	0.403638	0.972938
AT1G04790.1	-0.126568	0.995626
AT1G04800.1	-3.90514	0.174439
AT1G04810.1	0.710508	0.747805
AT1G04820.1	-0.0657032	0.994078
AT1G04830.2	-0.498849	0.977668
AT1G04830.1	-0.403677	0.98652
AT1G04850.1	0.144716	0.993672
AT1G04860.1	1.09202	0.830354
AT1G04870.2	0.208818	0.993672
AT1G04910.1	-0.592024	0.973396
AT1G04930.2	-0.135535	0.996672
AT1G04930.1	-0.282297	0.993672
AT1G04945.3	0.126762	0.995626
AT1G04940.1	0.0736774	0.997055
AT1G04945.2	0.401039	0.993672
AT1G04950.1	0.463044	0.977668
AT1G04950.3	0.463044	0.977668
AT1G04950.2	0.463044	0.977668
AT1G04960.1	-0.927679	0.940048
AT1G04960.2	-0.377483	0.993672
AT1G04970.1	-0.71403	0.949863
AT1G04970.2	-1.05445	0.897507
AT1G04985.1	0.78939	0.96981
AT1G04990.1	0.178856	0.995373
AT1G04990.2	0.178856	0.995373
AT1G05000.1	-1.10111	0.914292
AT1G05000.2	-1.70669	0.709178
AT1G05010.1	-0.0887029	0.993759
AT1G05060.1	-0.610575	0.951876
AT1G05070.1	-0.0857131	0.997055
AT1G05090.1	0.52635	0.96981
AT1G05120.1	-0.142177	0.994259
AT1G05140.1	-0.330963	0.990485
AT1G05150.1	-0.591625	0.931766
AT1G05160.1	-0.163718	0.996967
AT1G05180.1	0.115726	0.995626
AT1G05180.2	0.151728	0.995557
AT1G05180.3	-0.0429455	0.997149
AT1G05190.1	0.0643754	0.995626
AT1G05200.2	-0.188054	0.993672
AT1G05200.1	-0.188054	0.993672
AT1G05205.1	-0.516911	0.993672
AT1G05230.3	0.379109	0.993672
AT1G05230.1	0.396153	0.993672
AT1G05230.2	0.396153	0.993672
AT1G05230.4	0.396153	0.993672
AT1G05260.1	-0.88873	0.852807
AT1G05270.1	0.633883	0.962032
AT1G05300.1	-0.723851	0.977668
AT1G05300.2	-0.952544	0.971695
AT1G05320.2	0.443439	0.989196
AT1G05320.1	0.443439	0.989196
AT1G05320.3	0.443439	0.989196
AT1G05340.1	1.51621	0.709178
AT1G05350.1	0.307761	0.993672
AT1G05380.1	0.431065	0.977668
AT1G05380.2	0.431065	0.977668
AT1G05385.1	-3.67503	0.418486
AT1G05410.2	0.523801	0.986894
AT1G05410.1	0.244588	0.993672
AT1G05430.1	0.482653	0.987603
AT1G05460.1	0.94995	0.962032
AT1G05470.1	0.561469	0.986824
AT1G05500.1	-0.189169	0.993672
AT1G05520.1	0.529415	0.951071
AT1G05560.1	-0.17754	0.993672
AT1G05570.1	0.770727	0.808494
AT1G05570.2	0.72765	0.826046
AT1G05590.1	-1.09816	0.963337
AT1G05600.2	1.02254	0.977668
AT1G05600.1	1.02254	0.977668
AT1G05620.1	-0.953713	0.96981
AT1G05620.2	-0.883356	0.973396
AT1G05630.1	0.149284	0.997029
AT1G05630.2	0.149284	0.997029
AT1G05670.1	-0.89551	0.977668
AT1G05670.2	-0.89551	0.977668
AT1G05680.1	-0.418206	0.923256
AT1G05720.1	-1.90632	0.518749
AT1G05790.2	0.0105462	0.998706
AT1G05790.1	-0.269955	0.993672
AT1G05805.1	-0.0762681	0.99697
AT1G05810.1	-2.61073	0.70251
AT1G05830.1	1.24441	0.709178
AT1G05830.2	1.24441	0.709178
AT1G05835.1	0.0993631	0.997029
AT1G05840.1	1.41039	0.659302
AT1G05850.1	-0.326039	0.96502
AT1G05860.1	-1.57648	0.825597
AT1G05870.3	-0.089594	0.997055
AT1G05870.4	-0.089594	0.997055
AT1G05870.2	-0.089594	0.997055
AT1G05870.1	-0.089594	0.997055
AT1G05890.2	0.779601	0.822116
AT1G05890.1	0.773923	0.825699
AT1G05900.2	0.563738	0.993672
AT1G05910.1	0.207188	0.993672
AT1G05940.1	0.410827	0.982215
AT1G05960.2	-0.0265203	0.997184
AT1G05960.1	-0.0282818	0.997184
AT1G06040.1	0.523004	0.975334
AT1G06040.2	0.184403	0.993807
AT1G06060.1	-0.85285	0.963337
AT1G06070.1	-0.577878	0.96981
AT1G06110.1	0.643098	0.963337
AT1G06150.1	-0.0518931	0.997055
AT1G06150.2	-0.0197043	0.997268
AT1G06180.1	0.255399	0.993672
AT1G06190.1	-0.0752574	0.995943
AT1G06190.2	-0.205248	0.993672
AT1G06200.1	-0.0708731	0.99697
AT1G06210.1	-0.227038	0.993672
AT1G06220.1	-0.337047	0.972221
AT1G06220.2	-0.337047	0.972221
AT1G06230.3	0.136621	0.993672
AT1G06230.1	0.136621	0.993672
AT1G06230.2	0.136621	0.993672
AT1G06290.1	-0.250076	0.980206
AT1G06360.1	-0.356905	0.993672
AT1G06380.1	-0.561015	0.982404
AT1G06390.1	0.192466	0.993672
AT1G06390.2	0.192466	0.993672
AT1G06400.1	-0.309386	0.982215
AT1G06410.1	-0.482228	0.930381
AT1G06430.1	-0.346567	0.96987
AT1G06460.1	0.289465	0.993672
AT1G06530.1	-0.49021	0.971695
AT1G06550.1	-0.0242601	0.997268
AT1G06560.1	0.712186	0.972938
AT1G06570.1	1.31779	0.203492
AT1G06570.2	1.36439	0.188725
AT1G06590.1	1.01975	0.975334
AT1G06620.1	0.00941354	0.997475
AT1G06630.2	0.978035	0.940377
AT1G06630.3	1.2857	0.873797
AT1G06630.1	1.30204	0.868042
AT1G06640.3	-0.23117	0.993672
AT1G06640.2	-0.337986	0.993672
AT1G06640.1	-0.515392	0.975334
AT1G06645.1	-0.0694797	0.997184
AT1G06650.2	-0.506804	0.96502
AT1G06650.1	-0.619264	0.945923
AT1G06670.1	0.309116	0.977668
AT1G06680.1	-0.237725	0.971695
AT1G06680.2	-0.125801	0.993672
AT1G06690.1	0.753108	0.977668
AT1G06700.2	0.064174	0.995626
AT1G06700.1	0.064174	0.995626
AT1G06710.1	1.90664	0.929655
AT1G06720.1	0.410593	0.972938
AT1G06760.1	-0.200956	0.977668
AT1G06770.1	-0.682918	0.98434
AT1G06780.2	0.341901	0.993672
AT1G06780.1	0.569218	0.982215
AT1G06790.1	-0.29572	0.995626
AT1G06790.2	-0.259468	0.995626
AT1G06800.1	0.393208	0.988009
AT1G06800.2	0.778978	0.968794
AT1G06820.1	0.120369	0.995626
AT1G06840.1	0.0476187	0.997055
AT1G06870.1	0.0806014	0.997055
AT1G06890.3	0.0594631	0.997029
AT1G06890.1	-0.0300893	0.997092
AT1G06890.2	-0.0300893	0.997092
AT1G06900.1	-0.149412	0.993759
AT1G06910.1	-1.24255	0.946028
AT1G06950.1	0.247576	0.977668
AT1G06960.2	-1.54646	0.86391
AT1G06960.1	-1.46086	0.890203
AT1G06960.3	-1.2583	0.933932
AT1G07000.1	-0.783353	0.973396
AT1G07010.2	-0.33836	0.993672
AT1G07010.3	-0.364685	0.993672
AT1G07010.1	-0.280921	0.994414
AT1G07030.1	-0.461523	0.980945
AT1G07040.1	-0.400645	0.972938
AT1G07070.1	-2.30591	0.707121
AT1G07080.1	-0.0797621	0.995626
AT1G07090.1	0.0763642	0.996982
AT1G07110.1	0.615957	0.911552
AT1G07140.1	0.270454	0.977668
AT1G07180.1	-0.669233	0.973396
AT1G07200.2	0.533244	0.963337
AT1G07200.1	0.172072	0.995324
AT1G07210.1	-0.0305565	0.997184
AT1G07220.1	0.408443	0.993672
AT1G07230.1	-0.295938	0.987819
AT1G07240.1	0.257526	0.993672
AT1G07250.1	0.0678424	0.997055
AT1G07280.1	-0.110539	0.994078
AT1G07280.2	-0.110539	0.994078
AT1G07280.3	-0.110539	0.994078
AT1G07310.1	0.447794	0.966498
AT1G07320.2	1.10685	0.671477
AT1G07320.1	1.05709	0.697677
AT1G07320.3	1.05742	0.698259
AT1G07320.4	1.05742	0.698259
AT1G07350.1	0.0138607	0.997268
AT1G07360.1	-1.00006	0.698259
AT1G07380.1	1.46055	0.924559
AT1G07420.1	-0.338368	0.993672
AT1G07420.2	-0.696279	0.977668
AT1G07470.1	0.759803	0.93455
AT1G07480.1	1.27105	0.681071
AT1G07480.2	1.27105	0.681071
AT1G07510.1	-0.482619	0.976845
AT1G07520.1	-0.891931	0.972938
AT1G07530.1	-0.545908	0.940377
AT1G07560.1	-2.37028	0.836821
AT1G07570.1	-0.49845	0.977668
AT1G07570.2	-0.49845	0.977668
AT1G07570.3	-0.559211	0.977668
AT1G07600.1	-0.0740601	0.995626
AT1G07610.1	-0.867293	0.94091
AT1G07615.1	-0.824287	0.970512
AT1G07630.1	-0.098817	0.995557
AT1G07640.1	1.01601	0.949037
AT1G07640.2	0.523787	0.977668
AT1G07640.3	0.556027	0.977668
AT1G07650.1	-0.301675	0.982642
AT1G07650.2	-0.291037	0.984344
AT1G07660.1	-0.726081	0.96981
AT1G07660.2	-0.634279	0.976845
AT1G07670.1	0.0925554	0.99389
AT1G07700.3	1.34433	0.904477
AT1G07700.2	1.71707	0.825699
AT1G07700.1	1.34433	0.904477
AT1G07705.1	0.397305	0.989196
AT1G07705.2	0.730702	0.962032
AT1G07720.1	-0.596574	0.977668
AT1G07730.2	-0.714436	0.986896
AT1G07750.1	0.847525	0.911552
AT1G07770.1	-0.0484439	0.997055
AT1G07770.2	-0.0484439	0.997055
AT1G07780.5	-1.49617	0.709178
AT1G07780.2	-1.49617	0.709178
AT1G07780.3	-1.49617	0.709178
AT1G07780.4	-1.54457	0.826046
AT1G07780.1	-1.49617	0.709178
AT1G07790.1	-1.65938	0.525486
AT1G07810.1	0.265366	0.977668
AT1G07820.2	-0.515514	0.976845
AT1G07820.1	-0.515514	0.976845
AT1G07830.1	-1.24667	0.876843
AT1G07840.1	0.12722	0.995626
AT1G07840.3	0.219186	0.993672
AT1G07840.2	0.12722	0.995626
AT1G07870.2	0.438695	0.991461
AT1G07870.1	0.436016	0.992234
AT1G07890.1	-0.569873	0.698259
AT1G07890.6	-0.552236	0.709178
AT1G07890.2	-0.569873	0.698259
AT1G07890.4	-0.569873	0.698259
AT1G07890.5	-0.569873	0.698259
AT1G07890.7	-0.569873	0.698259
AT1G07890.8	-0.569873	0.698259
AT1G07890.3	-0.569873	0.698259
AT1G07910.1	0.256969	0.993672
AT1G07910.2	0.256969	0.993672
AT1G07920.1	-0.542669	0.521776
AT1G07930.1	-0.495109	0.625075
AT1G07930.2	-0.56871	0.49274
AT1G07940.2	-0.593351	0.418486
AT1G07940.1	-0.593351	0.418486
AT1G07970.1	-0.253393	0.993672
AT1G07990.1	0.1204	0.993759
AT1G08000.2	-1.56633	0.919661
AT1G08000.1	-1.56633	0.919661
AT1G08010.1	-0.0678709	0.997055
AT1G08010.2	-0.0678709	0.997055
AT1G08040.2	-0.749324	0.975334
AT1G08040.1	-0.749324	0.975334
AT1G08050.1	-0.270175	0.993672
AT1G08060.2	0.652146	0.940377
AT1G08060.1	0.652146	0.940377
AT1G08110.3	0.684374	0.930381
AT1G08110.1	0.684374	0.930381
AT1G08110.4	0.638202	0.940377
AT1G08110.2	0.684374	0.930381
AT1G08125.1	0.145719	0.995626
AT1G08125.2	0.157783	0.995557
AT1G08125.3	0.223427	0.993759
AT1G08130.1	0.549563	0.975334
AT1G08160.1	-0.476006	0.990485
AT1G08190.1	0.602562	0.93612
AT1G08200.1	-0.121681	0.993759
AT1G08210.1	1.14322	0.923751
AT1G08220.1	-0.0621743	0.997268
AT1G08230.2	2.51031	0.45734
AT1G08250.1	0.657695	0.977668
AT1G08260.1	0.765492	0.971695
AT1G08280.1	0.49849	0.993672
AT1G08300.1	0.643892	0.993672
AT1G08320.3	0.252109	0.993796
AT1G08320.1	0.252109	0.993796
AT1G08360.1	-0.240975	0.993672
AT1G08370.1	0.738625	0.93455
AT1G08380.1	-0.170911	0.993672
AT1G08410.1	-0.668526	0.94091
AT1G08420.2	0.390769	0.963337
AT1G08420.1	0.393287	0.963337
AT1G08450.3	-1.00855	0.847532
AT1G08450.1	-1.15733	0.730843
AT1G08450.2	-0.657585	0.96502
AT1G08460.1	-0.164092	0.993759
AT1G08480.1	0.0837376	0.997029
AT1G08490.1	-1.10756	0.872183
AT1G08510.1	-0.407952	0.962032
AT1G08520.1	0.486665	0.938169
AT1G08540.1	-0.271618	0.993672
AT1G08550.1	1.35344	0.85873
AT1G08550.2	1.35344	0.85873
AT1G08570.3	0.0208365	0.997268
AT1G08570.1	-0.225378	0.993672
AT1G08570.2	0.158237	0.993672
AT1G08570.4	0.0208365	0.997268
AT1G08580.1	0.64958	0.987603
AT1G08590.1	-0.7509	0.96981
AT1G08600.1	-0.497151	0.977668
AT1G08600.2	-0.583346	0.975334
AT1G08600.3	-0.583346	0.975334
AT1G08600.4	-0.583346	0.975334
AT1G08610.1	0.463292	0.993672
AT1G08620.2	-0.12724	0.993672
AT1G08620.1	-0.12724	0.993672
AT1G08630.3	-0.355685	0.980945
AT1G08630.1	-0.355685	0.980945
AT1G08630.4	-0.355685	0.980945
AT1G08630.2	-0.355685	0.980945
AT1G08630.5	-0.269707	0.993672
AT1G08640.1	1.02485	0.915807
AT1G08650.2	-1.34647	0.515044
AT1G08650.1	-1.28221	0.562717
AT1G08660.1	0.514235	0.977668
AT1G08660.2	0.113815	0.99697
AT1G08680.4	0.607221	0.952527
AT1G08680.1	0.621057	0.945923
AT1G08680.2	0.714132	0.932049
AT1G08680.3	0.489504	0.973396
AT1G08700.1	-1.56695	0.825699
AT1G08710.2	-0.0201489	0.997268
AT1G08710.1	0.00715707	0.998707
AT1G08720.1	0.27601	0.988009
AT1G08760.1	0.274088	0.993672
AT1G08770.1	0.216947	0.995557
AT1G08780.1	-1.81442	0.710761
AT1G08800.1	-0.270601	0.993672
AT1G08800.2	-0.270601	0.993672
AT1G08820.1	0.272741	0.989214
AT1G08820.2	0.272741	0.989214
AT1G08830.1	-1.03825	0.850808
AT1G08830.2	-1.03825	0.850808
AT1G08880.1	0.0793737	0.996738
AT1G08890.1	-0.186655	0.995557
AT1G08900.2	-1.24552	0.935253
AT1G08900.1	-1.24552	0.935253
AT1G08900.3	-1.23758	0.93612
AT1G08910.1	0.461515	0.985043
AT1G08920.1	0.118991	0.995626
AT1G08920.2	0.0508035	0.997072
AT1G08920.3	0.0907074	0.99697
AT1G08930.1	-1.32275	0.418486
AT1G08930.2	-1.32275	0.418486
AT1G08940.1	0.550441	0.987819
AT1G08960.1	1.15727	0.96981
AT1G08970.1	0.0178597	0.997268
AT1G08970.3	0.0178597	0.997268
AT1G08970.2	0.0178597	0.997268
AT1G08970.4	0.0178597	0.997268
AT1G08980.1	-0.0438953	0.997055
AT1G09010.1	0.539767	0.916308
AT1G09020.1	0.294788	0.993672
AT1G09040.1	0.76945	0.978398
AT1G09050.1	-0.658112	0.980945
AT1G09060.1	0.316437	0.980206
AT1G09060.3	0.338188	0.977668
AT1G09060.2	0.316437	0.980206
AT1G09070.1	-0.283344	0.976507
AT1G09090.1	-0.397893	0.993324
AT1G09090.2	-0.0134803	0.99774
AT1G09100.1	-0.0709775	0.99697
AT1G09130.1	0.020692	0.997184
AT1G09130.3	0.0189955	0.997184
AT1G09130.2	0.020692	0.997184
AT1G09140.1	1.16055	0.746901
AT1G09140.2	1.17304	0.730843
AT1G09150.1	-1.56847	0.705705
AT1G09160.1	-1.54593	0.844948
AT1G09160.2	-1.54593	0.844948
AT1G09200.1	-0.450286	0.975334
AT1G09210.1	-0.207377	0.981284
AT1G09230.1	0.511114	0.980206
AT1G09250.1	-0.752999	0.940377
AT1G09270.1	0.1653	0.993672
AT1G09270.2	0.227726	0.993672
AT1G09270.3	0.48731	0.976766
AT1G09280.1	0.863029	0.93455
AT1G09290.1	-0.197323	0.99535
AT1G09300.2	-0.770686	0.972938
AT1G09300.1	-0.74289	0.973396
AT1G09310.1	-0.8231	0.671957
AT1G09330.1	-0.323784	0.993672
AT1G09340.1	-0.702309	0.940377
AT1G09420.1	0.477878	0.976845
AT1G09420.2	0.529632	0.972938
AT1G09430.1	-0.359932	0.963337
AT1G09460.1	-0.0564074	0.997055
AT1G09470.1	-1.26047	0.977668
AT1G09470.2	-1.26047	0.977668
AT1G09490.1	1.85244	0.825985
AT1G09490.2	1.79388	0.836073
AT1G09500.2	-0.588496	0.977668
AT1G09500.3	-0.54446	0.977668
AT1G09500.1	-0.419111	0.987204
AT1G09520.1	1.24196	0.924559
AT1G09530.1	0.641875	0.96981
AT1G09530.2	0.641875	0.96981
AT1G09560.1	-0.320079	0.976845
AT1G09570.1	-0.00237341	0.998707
AT1G09570.2	-0.0126223	0.997184
AT1G09580.1	-0.557778	0.989094
AT1G09590.1	-0.198253	0.989214
AT1G09620.1	0.14308	0.993672
AT1G09640.1	-0.0155737	0.997092
AT1G09640.2	-0.140181	0.993672
AT1G09660.1	0.715707	0.962032
AT1G09660.2	1.59985	0.755187
AT1G09680.1	0.922033	0.977668
AT1G09690.1	-0.160857	0.993672
AT1G09700.1	1.41185	0.751859
AT1G09710.2	1.07241	0.972938
AT1G09710.1	1.08773	0.972938
AT1G09730.1	-0.061553	0.997029
AT1G09730.2	-0.0590752	0.997029
AT1G09740.1	-0.555154	0.962032
AT1G09750.1	-0.2557	0.98434
AT1G09760.1	-0.414868	0.980206
AT1G09770.1	0.0576278	0.995626
AT1G09780.1	0.00162656	0.998764
AT1G09795.1	0.400525	0.988009
AT1G09800.1	-2.11848	0.915807
AT1G09815.1	0.158123	0.995626
AT1G09830.1	0.509763	0.977668
AT1G09840.3	-0.584677	0.976845
AT1G09840.2	-0.584677	0.976845
AT1G09840.1	-0.584677	0.976845
AT1G09840.4	-0.584677	0.976845
AT1G09840.5	-0.584677	0.976845
AT1G09840.6	-0.584677	0.976845
AT1G09850.1	-0.383194	0.985043
AT1G09870.1	0.000160621	0.999883
AT1G09900.1	-0.079269	0.997055
AT1G09910.1	0.423135	0.97929
AT1G09920.1	-0.0253637	0.997268
AT1G09940.1	-0.700532	0.962032
AT1G09960.1	-0.946344	0.977668
AT1G09970.1	-0.077753	0.993759
AT1G09970.2	-0.070266	0.993971
AT1G09980.1	0.180156	0.994348
AT1G09980.2	0.153607	0.995626
AT1G10020.1	0.196447	0.993759
AT1G10050.1	-0.713284	0.976845
AT1G10070.1	-0.495504	0.952744
AT1G10070.2	-0.495504	0.952744
AT1G10070.3	-0.439886	0.96981
AT1G10090.1	-0.897797	0.940377
AT1G10120.1	0.496945	0.977668
AT1G10130.1	0.477953	0.975334
AT1G10140.1	-0.0632413	0.99697
AT1G10150.1	-0.739409	0.970492
AT1G10170.1	0.997144	0.182451
AT1G10180.1	-0.447578	0.980206
AT1G10200.1	-0.20193	0.993672
AT1G10210.1	-2.32406	0.370409
AT1G10210.2	-2.32406	0.370409
AT1G10230.1	1.11928	0.973542
AT1G10240.1	-1.54363	0.841627
AT1G10270.1	0.221082	0.993672
AT1G10290.1	0.0782223	0.995324
AT1G10310.1	1.04913	0.965322
AT1G10350.1	-0.0271441	0.997268
AT1G10370.1	-0.325981	0.989196
AT1G10380.1	0.284312	0.993672
AT1G10390.2	0.0165952	0.997184
AT1G10390.1	0.0165952	0.997184
AT1G10410.1	-1.09158	0.873797
AT1G10430.1	0.700875	0.972938
AT1G10450.1	0.284625	0.982215
AT1G10470.1	0.307904	0.993672
AT1G10490.1	0.43955	0.978398
AT1G10500.1	-0.433647	0.96981
AT1G10510.1	0.605188	0.975334
AT1G10570.2	0.789009	0.963337
AT1G10570.1	0.803771	0.962032
AT1G10580.1	-0.951674	0.873797
AT1G10585.1	0.312032	0.993672
AT1G10590.1	0.0406416	0.997055
AT1G10590.3	0.0239119	0.997184
AT1G10590.2	0.0406416	0.997055
AT1G10600.2	0.732426	0.987271
AT1G10600.3	-0.229869	0.993796
AT1G10600.1	-0.279362	0.993672
AT1G10630.1	-0.121663	0.995626
AT1G10640.1	-4.03818	0.389495
AT1G10650.1	-0.349785	0.993759
AT1G10650.2	-0.714966	0.991461
AT1G10660.2	1.29771	0.924985
AT1G10660.1	1.29771	0.924985
AT1G10660.3	1.29771	0.924985
AT1G10660.4	1.29771	0.924985
AT1G10670.3	-0.396676	0.962032
AT1G10670.4	-0.390051	0.962032
AT1G10670.1	-0.390051	0.962032
AT1G10670.2	-0.390051	0.962032
AT1G10700.1	0.543951	0.975334
AT1G10720.1	-0.199848	0.993759
AT1G10740.3	-0.216062	0.993672
AT1G10740.4	-0.216062	0.993672
AT1G10740.1	-0.216062	0.993672
AT1G10740.2	-0.245748	0.993672
AT1G10760.1	0.688743	0.836073
AT1G10820.2	-0.0796927	0.997092
AT1G10820.1	-0.271428	0.995557
AT1G10840.2	-0.0925985	0.994259
AT1G10840.1	-0.36027	0.963337
AT1G10850.1	-0.769151	0.96981
AT1G10865.2	-0.900218	0.976845
AT1G10865.1	-0.774998	0.977668
AT1G10870.1	-1.19239	0.930672
AT1G10890.1	-0.0946503	0.997029
AT1G10900.1	-0.0134118	0.997475
AT1G10910.1	0.390965	0.977668
AT1G10930.1	-3.63435e-05	0.999961
AT1G10940.1	0.297364	0.980206
AT1G10940.2	0.152156	0.993672
AT1G10950.1	-0.025888	0.997072
AT1G10960.1	0.204916	0.993672
AT1G11020.1	-0.246276	0.993672
AT1G11050.1	-0.363636	0.989214
AT1G11060.1	0.849645	0.940377
AT1G11070.1	-1.17429	0.978398
AT1G11080.2	-0.0849165	0.997072
AT1G11080.1	0.175302	0.995626
AT1G11090.1	-1.39518	0.904477
AT1G11210.1	-0.0469855	0.997184
AT1G11240.1	1.18886	0.914292
AT1G11260.1	-0.144669	0.993672
AT1G11280.1	-0.196372	0.993672
AT1G11280.4	-0.214756	0.993672
AT1G11280.2	-0.196427	0.993672
AT1G11280.3	-0.21495	0.993672
AT1G11300.1	0.382219	0.993672
AT1G11310.1	-0.209724	0.989214
AT1G11310.2	-0.0603466	0.99697
AT1G11350.1	1.17128	0.962032
AT1G11360.1	-1.00632	0.915807
AT1G11360.2	-1.00632	0.915807
AT1G11360.3	-1.00632	0.915807
AT1G11360.4	-1.00632	0.915807
AT1G11390.1	-1.0818	0.928703
AT1G11400.2	-1.32471	0.810736
AT1G11400.1	-1.32471	0.810736
AT1G11400.3	-1.32471	0.810736
AT1G11430.1	-0.442961	0.972938
AT1G11440.1	-0.21852	0.993796
AT1G11475.1	-0.983773	0.9658
AT1G11480.1	0.197053	0.990547
AT1G11480.2	0.211365	0.988259
AT1G11580.1	-0.151331	0.986894
AT1G11610.2	-1.58224	0.920369
AT1G11610.1	-1.54333	0.924559
AT1G11650.1	0.274133	0.977668
AT1G11650.2	0.481728	0.871141
AT1G11660.1	-0.0742538	0.996925
AT1G11670.1	1.36986	0.924559
AT1G11680.1	0.103788	0.993759
AT1G11720.1	0.166916	0.993672
AT1G11720.2	0.259434	0.993672
AT1G11750.1	0.0213015	0.997268
AT1G11750.2	0.0248554	0.997268
AT1G11755.1	-0.925948	0.975334
AT1G11790.1	-0.554317	0.988128
AT1G11790.2	-0.438712	0.993672
AT1G11820.2	0.346554	0.989196
AT1G11820.1	0.563134	0.977668
AT1G11840.5	-0.300898	0.977668
AT1G11840.2	-0.385197	0.96502
AT1G11840.6	-0.4143	0.962032
AT1G11840.1	-0.385197	0.96502
AT1G11840.3	-0.385197	0.96502
AT1G11840.4	-0.385197	0.96502
AT1G11860.3	0.409554	0.960355
AT1G11860.1	0.409554	0.960355
AT1G11860.2	0.409554	0.960355
AT1G11870.1	-0.571076	0.975334
AT1G11870.3	-0.27599	0.993672
AT1G11870.2	-0.563658	0.975334
AT1G11890.1	0.230688	0.993672
AT1G11910.1	-0.410972	0.822975
AT1G11930.1	0.494222	0.977668
AT1G11930.2	0.509728	0.975334
AT1G11950.1	0.180721	0.995626
AT1G12000.1	-1.05817	0.596806
AT1G12010.1	0.686097	0.953008
AT1G12050.1	0.492604	0.977668
AT1G12080.1	-1.81131	0.707121
AT1G12080.2	-0.933252	0.917401
AT1G12090.1	-0.44689	0.963337
AT1G12110.1	-0.789073	0.684456
AT1G12120.1	0.0571152	0.997055
AT1G12140.2	0.187939	0.993672
AT1G12140.1	0.242639	0.993672
AT1G12200.1	0.096329	0.995626
AT1G12220.2	0.378577	0.993672
AT1G12220.1	0.378577	0.993672
AT1G12230.2	-0.734138	0.830354
AT1G12230.1	-0.657852	0.87463
AT1G12240.1	-0.161477	0.993672
AT1G12270.1	-0.670405	0.911552
AT1G12290.1	-1.53434	0.940377
AT1G12290.2	-1.65752	0.933932
AT1G12310.1	0.91104	0.904862
AT1G12320.1	-0.269667	0.993759
AT1G12350.1	-0.993341	0.973396
AT1G12360.1	0.569184	0.93593
AT1G12380.1	0.22684	0.995626
AT1G12410.1	-0.112942	0.994078
AT1G12430.1	0.707197	0.972938
AT1G12430.2	0.637126	0.976845
AT1G12440.2	0.293996	0.977668
AT1G12440.1	0.293996	0.977668
AT1G12450.1	0.0370905	0.997268
AT1G12470.1	-0.212995	0.993672
AT1G12500.1	-0.493733	0.977668
AT1G12520.2	-0.280643	0.993672
AT1G12520.3	-0.473616	0.991279
AT1G12520.1	-0.238876	0.993672
AT1G12580.1	0.807324	0.92189
AT1G12640.1	0.47286	0.977668
AT1G12650.2	-0.443496	0.982215
AT1G12650.3	-0.443496	0.982215
AT1G12650.4	-0.443496	0.982215
AT1G12650.1	-0.443496	0.982215
AT1G12680.1	-0.00280383	0.999346
AT1G12760.1	0.279114	0.988009
AT1G12760.2	-0.194208	0.993672
AT1G12770.1	1.00846	0.830354
AT1G12780.1	-0.0569715	0.995626
AT1G12790.1	-0.691124	0.990033
AT1G12800.1	0.365226	0.97929
AT1G12810.2	0.564707	0.976845
AT1G12810.1	0.607667	0.973396
AT1G12820.1	0.122134	0.994496
AT1G12840.1	-1.56792	0.188725
AT1G12850.1	1.29469	0.915807
AT1G12860.1	1.24729	0.935545
AT1G12900.1	-0.022608	0.997149
AT1G12900.3	-0.0115066	0.997268
AT1G12900.2	-0.0613573	0.99697
AT1G12900.4	-0.0115066	0.997268
AT1G12910.1	-0.496506	0.977668
AT1G12920.1	0.235262	0.989214
AT1G12930.1	1.03669	0.86391
AT1G13000.1	0.376339	0.993672
AT1G13000.2	0.376339	0.993672
AT1G13020.1	0.662058	0.951071
AT1G13030.1	0.350902	0.993672
AT1G13060.2	-0.36393	0.975334
AT1G13060.1	-0.383365	0.972938
AT1G13080.2	-1.33899	0.863629
AT1G13080.1	-1.11334	0.877913
AT1G13090.1	-0.052933	0.997072
AT1G13100.1	-1.63645	0.93612
AT1G13110.1	-0.126173	0.993672
AT1G13160.1	-0.408263	0.977668
AT1G13170.2	-1.03063	0.924559
AT1G13170.1	-1.08577	0.916308
AT1G13180.1	0.290773	0.994078
AT1G13190.1	-0.181232	0.993672
AT1G13195.2	-0.690825	0.982215
AT1G13195.1	-0.537491	0.990481
AT1G13210.1	0.246776	0.993672
AT1G13220.2	0.866074	0.945462
AT1G13250.1	-0.0845871	0.997055
AT1G13260.1	-0.000887314	0.999584
AT1G13270.1	0.756132	0.93612
AT1G13270.2	0.238801	0.993672
AT1G13280.1	-0.573706	0.949037
AT1G13300.1	-0.218362	0.993759
AT1G13320.3	-0.115368	0.993971
AT1G13320.2	-0.25714	0.989214
AT1G13320.1	-0.115368	0.993971
AT1G13340.1	-0.573327	0.977668
AT1G13360.2	-0.161139	0.993672
AT1G13360.1	-0.201801	0.993672
AT1G13360.3	-0.161139	0.993672
AT1G13380.1	0.351592	0.993672
AT1G13390.2	0.247331	0.993672
AT1G13390.1	0.247331	0.993672
AT1G13440.1	0.0898141	0.993672
AT1G13440.2	0.101741	0.993672
AT1G13450.1	1.89266	0.625584
AT1G13450.2	1.73156	0.726682
AT1G13460.1	-0.733857	0.979958
AT1G13460.2	-0.733857	0.979958
AT1G13520.1	0.924379	0.977668
AT1G13560.2	-0.356959	0.989196
AT1G13560.1	-0.421089	0.977668
AT1G13570.1	0.105873	0.997055
AT1G13640.1	1.33649	0.747805
AT1G13690.1	-1.23991	0.836073
AT1G13710.1	-0.594399	0.98434
AT1G13730.1	0.408833	0.989214
AT1G13770.1	-2.0749	0.911552
AT1G13770.2	-1.81237	0.940377
AT1G13820.1	-0.771843	0.988009
AT1G13860.3	-0.818598	0.975334
AT1G13860.2	-1.30168	0.940377
AT1G13860.4	-0.818598	0.975334
AT1G13860.1	-0.818598	0.975334
AT1G13870.1	-1.10969	0.93455
AT1G13880.1	-0.200681	0.993672
AT1G13930.2	-0.120027	0.993672
AT1G13930.3	-0.120027	0.993672
AT1G13930.1	-0.120027	0.993672
AT1G13940.1	0.0173154	0.997268
AT1G13960.2	0.772006	0.932049
AT1G13960.1	0.806086	0.919433
AT1G13980.2	-0.125992	0.993672
AT1G13980.1	-0.125992	0.993672
AT1G13990.2	-0.294467	0.987271
AT1G13990.3	-0.295884	0.987252
AT1G13990.1	-0.301817	0.986894
AT1G14000.1	-0.466907	0.95249
AT1G14010.1	-0.504385	0.977668
AT1G14020.1	1.13388	0.97452
AT1G14030.1	0.586077	0.982215
AT1G14040.1	0.14872	0.996925
AT1G14060.1	0.77242	0.973779
AT1G14080.1	-0.746929	0.976507
AT1G14130.1	-0.363038	0.991461
AT1G14140.1	1.1113	0.96981
AT1G14170.1	-0.447424	0.993672
AT1G14170.2	-0.468403	0.993672
AT1G14170.3	-0.796434	0.977668
AT1G14200.1	-0.810582	0.936731
AT1G14230.1	-0.511663	0.986894
AT1G14270.1	-0.628196	0.975334
AT1G14270.2	-0.0381081	0.997268
AT1G14270.3	0.011032	0.998601
AT1G14270.4	0.011032	0.998601
AT1G14280.1	-1.34318	0.440383
AT1G14290.1	-0.199615	0.993759
AT1G14300.1	0.435123	0.990485
AT1G14300.2	0.597744	0.977668
AT1G14320.1	-0.404585	0.904477
AT1G14320.2	-0.289833	0.972938
AT1G14330.1	-0.849654	0.940377
AT1G14350.2	-0.304486	0.993759
AT1G14350.1	-0.304486	0.993759
AT1G14360.1	0.13223	0.996925
AT1G14370.1	-0.533003	0.977668
AT1G14390.1	-0.369067	0.993759
AT1G14400.2	0.137711	0.993672
AT1G14400.1	0.137711	0.993672
AT1G14450.1	-1.30752	0.830354
AT1G14460.1	-0.276725	0.993672
AT1G14510.1	-0.0565763	0.997029
AT1G14560.1	-1.53554	0.96502
AT1G14570.1	-0.268932	0.984344
AT1G14570.3	-0.254055	0.987603
AT1G14570.4	-0.254055	0.987603
AT1G14570.2	-0.268932	0.984344
AT1G14580.2	-0.0637755	0.997055
AT1G14580.1	-0.0637755	0.997055
AT1G14610.1	0.324516	0.965438
AT1G14620.1	-1.34271	0.836073
AT1G14620.2	-0.702981	0.977668
AT1G14640.1	-0.854972	0.975334
AT1G14650.1	0.541967	0.911552
AT1G14650.2	0.541967	0.911552
AT1G14670.1	-0.375619	0.96981
AT1G14685.1	0.0780169	0.997029
AT1G14685.2	0.0780169	0.997029
AT1G14685.3	0.0780169	0.997029
AT1G14690.2	0.0668907	0.997029
AT1G14690.1	0.0668907	0.997029
AT1G14710.2	0.712616	0.904862
AT1G14710.1	0.712616	0.904862
AT1G14720.1	-0.457051	0.977668
AT1G14740.1	1.17942	0.26255
AT1G14790.1	-1.26502	0.810736
AT1G14810.1	1.07799	0.696793
AT1G14820.2	-0.713796	0.985572
AT1G14820.3	-0.794154	0.979801
AT1G14820.1	-0.713796	0.985572
AT1G14830.1	0.120184	0.993672
AT1G14840.2	0.351568	0.993672
AT1G14840.1	0.387346	0.993672
AT1G14850.1	0.54019	0.945923
AT1G14870.1	-0.618026	0.922633
AT1G14890.1	-0.122357	0.993759
AT1G14900.1	-0.456376	0.975334
AT1G14910.1	0.0727541	0.995626
AT1G14920.1	-0.463406	0.924559
AT1G14980.1	-0.992	0.641084
AT1G15010.1	-1.20973	0.836073
AT1G15020.1	-0.510813	0.976845
AT1G15020.2	-0.549261	0.972938
AT1G15030.1	-0.0102877	0.998601
AT1G15040.1	-0.409417	0.978398
AT1G15040.2	0.038936	0.997184
AT1G15060.1	-0.222877	0.993672
AT1G15110.1	-0.728034	0.963337
AT1G15110.2	-0.756921	0.945923
AT1G15120.2	-0.847968	0.911552
AT1G15120.1	-1.3045	0.683727
AT1G15125.1	0.263122	0.990481
AT1G15130.1	-0.537442	0.865208
AT1G15140.1	-0.975538	0.919661
AT1G15140.3	-0.302621	0.993672
AT1G15140.2	-0.302621	0.993672
AT1G15170.1	1.45232	0.825699
AT1G15180.1	2.30515	0.286866
AT1G15180.2	2.11026	0.567698
AT1G15200.1	1.13408	0.825985
AT1G15200.2	1.11479	0.830354
AT1G15200.3	1.07586	0.825985
AT1G15200.4	1.24271	0.757955
AT1G15210.1	-0.339529	0.972938
AT1G15215.3	0.443178	0.993672
AT1G15215.2	0.527593	0.993672
AT1G15215.1	0.4916	0.993672
AT1G15220.2	-0.126164	0.997055
AT1G15220.1	-0.126164	0.997055
AT1G15230.1	-0.617954	0.975334
AT1G15240.1	0.346208	0.990485
AT1G15240.2	0.831005	0.930672
AT1G15240.3	0.760396	0.940377
AT1G15250.1	-1.60547	0.763973
AT1G15270.1	-0.796828	0.877913
AT1G15280.1	0.545929	0.971695
AT1G15280.2	0.655426	0.962032
AT1G15290.1	0.108915	0.993759
AT1G15340.1	-0.580205	0.868042
AT1G15340.2	-0.670874	0.850808
AT1G15350.2	1.09415	0.953008
AT1G15350.1	1.09415	0.953008
AT1G15350.3	0.852527	0.976215
AT1G15370.1	-0.105603	0.99697
AT1G15380.1	-1.15651	0.567698
AT1G15380.2	-1.15651	0.567698
AT1G15400.3	-0.201121	0.993672
AT1G15400.1	-0.17634	0.993672
AT1G15400.2	-0.252777	0.988009
AT1G15410.1	1.17622	0.965322
AT1G15420.1	0.931611	0.945923
AT1G15430.1	-0.0325929	0.997184
AT1G15430.2	-0.0325929	0.997184
AT1G15440.1	0.31035	0.982642
AT1G15440.2	0.386958	0.977668
AT1G15470.1	-1.48582	0.868042
AT1G15480.1	2.08386	0.765681
AT1G15500.1	0.761045	0.773764
AT1G15520.1	0.635273	0.93612
AT1G15530.1	-0.389127	0.977668
AT1G15550.1	0.735626	0.985077
AT1G15660.1	-1.37197	0.873797
AT1G15670.1	0.331859	0.972221
AT1G15690.1	-0.157984	0.980945
AT1G15690.2	-0.101323	0.993672
AT1G15700.1	2.04714	0.818
AT1G15710.1	0.684981	0.978398
AT1G15730.1	0.852471	0.963337
AT1G15740.1	-0.0536478	0.99697
AT1G15750.1	0.195947	0.977668
AT1G15750.3	0.195947	0.977668
AT1G15750.4	0.195947	0.977668
AT1G15750.2	0.195947	0.977668
AT1G15780.1	-0.0980787	0.993759
AT1G15790.2	-1.86155	0.850808
AT1G15790.1	-1.86155	0.850808
AT1G15800.1	0.582638	0.987819
AT1G15810.1	0.247118	0.993672
AT1G15820.1	0.646588	0.853977
AT1G15860.1	-0.147717	0.995626
AT1G15860.3	-0.131454	0.995626
AT1G15860.2	-0.147717	0.995626
AT1G15880.1	0.0805194	0.997029
AT1G15910.1	0.641564	0.953397
AT1G15920.2	0.068415	0.997072
AT1G15920.1	0.068415	0.997072
AT1G15930.2	-0.341672	0.96981
AT1G15930.1	-0.341672	0.96981
AT1G15940.1	0.35562	0.978398
AT1G15950.2	0.198269	0.993672
AT1G15950.1	0.174848	0.993672
AT1G16010.1	-1.5062	0.697677
AT1G16010.2	-1.5062	0.697677
AT1G16010.3	-1.5062	0.697677
AT1G16030.1	0.132133	0.993759
AT1G16080.1	0.0272459	0.997268
AT1G16130.1	0.358657	0.993672
AT1G16180.1	-0.102945	0.993672
AT1G16180.2	-0.102945	0.993672
AT1G16190.1	-1.07117	0.941514
AT1G16210.1	-0.0197643	0.997184
AT1G16240.2	-0.518584	0.971695
AT1G16240.1	-0.518584	0.971695
AT1G16240.3	-0.526043	0.970917
AT1G16270.1	0.596198	0.940377
AT1G16270.2	0.596198	0.940377
AT1G16300.1	-0.055846	0.997072
AT1G16320.1	-0.513063	0.982215
AT1G16350.1	0.869721	0.780336
AT1G16370.1	-2.29107	0.666452
AT1G16400.1	-0.854055	0.825699
AT1G16460.3	-0.269848	0.993672
AT1G16460.1	-0.269848	0.993672
AT1G16460.4	-0.269848	0.993672
AT1G16460.2	-0.129124	0.995557
AT1G16470.1	-0.322665	0.977668
AT1G16470.2	-0.322665	0.977668
AT1G16520.1	1.67735	0.919433
AT1G16540.1	0.868635	0.96502
AT1G16560.2	-0.579914	0.973396
AT1G16560.3	-0.579914	0.973396
AT1G16560.1	-0.579914	0.973396
AT1G16560.4	-0.67393	0.970492
AT1G16610.1	0.803995	0.825699
AT1G16610.2	0.825917	0.825699
AT1G16610.3	0.892572	0.780336
AT1G16630.1	0.468139	0.993672
AT1G16670.1	0.121178	0.996967
AT1G16680.1	0.562001	0.98434
AT1G16700.1	0.721423	0.965322
AT1G16710.2	-0.380495	0.975334
AT1G16710.1	-0.385039	0.973779
AT1G16720.1	1.45954	0.478268
AT1G16740.1	-2.10571	0.423996
AT1G16780.1	0.442091	0.993672
AT1G16790.1	-0.164738	0.995626
AT1G16800.1	0.61291	0.980945
AT1G16810.1	0.525423	0.977668
AT1G16810.2	0.525423	0.977668
AT1G16840.1	0.763746	0.940048
AT1G16840.2	1.19978	0.810736
AT1G16840.3	0.763746	0.940048
AT1G16840.4	0.763746	0.940048
AT1G16860.1	1.18329	0.892701
AT1G16870.1	-0.135442	0.994078
AT1G16880.1	-0.352345	0.978665
AT1G16880.2	-0.530734	0.976845
AT1G16890.3	-0.31823	0.977668
AT1G16890.2	-0.294014	0.977668
AT1G16890.1	-0.409228	0.975334
AT1G16900.1	-0.502854	0.986894
AT1G16970.1	0.0937501	0.997055
AT1G17020.1	0.417354	0.985572
AT1G17050.1	0.907507	0.97825
AT1G17070.1	-0.413167	0.987819
AT1G17080.1	-1.39717	0.468724
AT1G17100.1	-0.38682	0.993672
AT1G17110.2	-0.165603	0.993672
AT1G17110.1	-0.144422	0.993672
AT1G17120.1	-0.0583838	0.997072
AT1G17130.1	1.14936	0.922633
AT1G17130.2	1.14247	0.922878
AT1G17140.1	-0.664756	0.977668
AT1G17140.2	-0.664756	0.977668
AT1G17145.1	1.05625	0.96981
AT1G17160.1	1.19054	0.825597
AT1G17160.2	1.16267	0.826046
AT1G17170.1	-0.575776	0.93612
AT1G17180.1	0.157561	0.993759
AT1G17190.1	-0.987251	0.942425
AT1G17200.1	1.02294	0.96981
AT1G17210.1	0.438538	0.962032
AT1G17220.1	0.0862453	0.995626
AT1G17230.1	-0.523431	0.982215
AT1G17280.1	0.14867	0.99468
AT1G17280.2	0.14867	0.99468
AT1G17290.1	-0.0818775	0.993672
AT1G17330.1	-1.40737	0.915436
AT1G17340.1	-0.856876	0.917314
AT1G17360.1	-0.177577	0.993759
AT1G17370.1	-0.32027	0.977668
AT1G17370.2	-0.334061	0.977668
AT1G17380.1	0.0937009	0.997055
AT1G17440.1	0.525328	0.969372
AT1G17440.2	0.525328	0.969372
AT1G17450.2	0.643362	0.940377
AT1G17450.1	0.493245	0.972938
AT1G17470.1	0.303922	0.980206
AT1G17470.2	0.303922	0.980206
AT1G17500.1	0.14046	0.995373
AT1G17520.1	2.20615	0.789218
AT1G17530.1	-0.0809918	0.996925
AT1G17550.1	0.209417	0.993672
AT1G17580.1	-0.328228	0.989214
AT1G17620.1	1.79161	0.518749
AT1G17680.1	1.19673	0.747805
AT1G17680.2	1.19673	0.747805
AT1G17690.1	1.28914	0.774536
AT1G17720.2	0.569047	0.963337
AT1G17720.1	0.527754	0.96981
AT1G17730.1	-0.177446	0.995324
AT1G17745.1	-0.106857	0.993672
AT1G17745.2	-0.0136534	0.997184
AT1G17750.1	-0.0976609	0.997055
AT1G17780.2	-0.00659937	0.998764
AT1G17820.1	-0.121668	0.997029
AT1G17840.1	0.0125563	0.997268
AT1G17850.2	0.948159	0.977668
AT1G17850.1	0.788655	0.986493
AT1G17860.1	-0.975085	0.709178
AT1G17870.1	0.363211	0.993672
AT1G17880.1	-0.684531	0.859314
AT1G17890.1	-0.180488	0.993672
AT1G17890.2	-0.182391	0.993672
AT1G17890.3	-0.182391	0.993672
AT1G17920.1	-0.864814	0.990547
AT1G17970.1	0.140634	0.99697
AT1G17980.1	0.59076	0.973396
AT1G17980.2	0.366411	0.990485
AT1G17990.1	0.198399	0.993759
AT1G17990.2	0.309795	0.993672
AT1G18000.1	-0.131996	0.995626
AT1G18010.1	-0.148288	0.995535
AT1G18020.1	0.254411	0.993672
AT1G18030.1	-0.714551	0.980206
AT1G18060.1	-1.55312	0.938654
AT1G18070.1	-0.228914	0.988259
AT1G18070.2	-0.228914	0.988259
AT1G18070.3	-0.22846	0.988009
AT1G18080.1	-0.533663	0.830354
AT1G18150.3	-0.0679945	0.997029
AT1G18150.2	-0.0679945	0.997029
AT1G18150.1	-0.0679945	0.997029
AT1G18160.1	0.529627	0.957712
AT1G18170.1	0.184393	0.995626
AT1G18190.1	0.658225	0.977668
AT1G18210.2	-1.32161	0.418486
AT1G18210.1	-1.32161	0.418486
AT1G18250.1	-0.792172	0.977668
AT1G18250.2	-0.779978	0.977668
AT1G18260.1	0.224188	0.990485
AT1G18270.1	-0.0180706	0.997184
AT1G18270.2	-0.0356451	0.997055
AT1G18270.3	0.00203447	0.998764
AT1G18330.1	0.30408	0.993672
AT1G18330.2	0.256227	0.993807
AT1G18370.1	-0.590164	0.982642
AT1G18390.1	1.11895	0.825699
AT1G18390.2	1.47434	0.751859
AT1G18450.1	-0.113702	0.993759
AT1G18460.1	0.380128	0.977668
AT1G18470.1	0.0169521	0.997268
AT1G18470.2	0.071293	0.997029
AT1G18485.1	-0.260176	0.995324
AT1G18500.1	-0.255347	0.977668
AT1G18540.1	-0.432172	0.928703
AT1G18570.1	1.39338	0.945923
AT1G18580.1	0.120098	0.99697
AT1G18590.1	0.786642	0.945923
AT1G18610.1	0.669878	0.982862
AT1G18620.1	-0.301667	0.987819
AT1G18620.2	-0.411903	0.977668
AT1G18640.2	0.94185	0.973396
AT1G18660.1	-0.189444	0.993672
AT1G18660.4	0.0912222	0.996967
AT1G18660.3	-0.189444	0.993672
AT1G18660.2	-0.189444	0.993672
AT1G18670.1	0.503477	0.988259
AT1G18690.1	0.574955	0.986824
AT1G18700.4	-0.467328	0.973542
AT1G18700.1	-0.458288	0.975334
AT1G18700.2	-0.491636	0.972938
AT1G18700.3	-0.522471	0.96981
AT1G18720.1	0.520934	0.970917
AT1G18800.1	-0.556006	0.975334
AT1G18840.2	-0.234913	0.993672
AT1G18840.1	-0.234913	0.993672
AT1G18850.1	0.229583	0.993672
AT1G18880.1	-1.37178	0.747805
AT1G18890.1	-0.427115	0.977668
AT1G18900.1	-0.144421	0.995557
AT1G18900.3	-0.258304	0.993672
AT1G18900.2	-0.144421	0.995557
AT1G18910.1	0.556186	0.993672
AT1G18950.1	1.39643	0.579318
AT1G19000.2	-0.200951	0.98434
AT1G19000.1	-0.186039	0.987819
AT1G19010.1	-0.157012	0.997029
AT1G19010.2	-0.292983	0.995557
AT1G19020.1	-0.0653611	0.99697
AT1G19050.1	0.216378	0.995557
AT1G19100.1	-0.403167	0.993672
AT1G19110.1	-0.532969	0.969372
AT1G19130.1	-0.892009	0.911552
AT1G19140.1	0.450588	0.993672
AT1G19140.2	0.433009	0.993672
AT1G19180.1	0.0506101	0.997029
AT1G19180.2	0.582172	0.96502
AT1G19220.1	0.413395	0.987819
AT1G19230.2	-0.458582	0.993672
AT1G19230.1	-0.410337	0.993672
AT1G19240.1	0.397708	0.993672
AT1G19270.1	0.819668	0.976845
AT1G19300.1	0.725074	0.975334
AT1G19350.4	0.402527	0.972938
AT1G19350.3	0.405402	0.972938
AT1G19350.5	0.402527	0.972938
AT1G19350.1	0.402527	0.972938
AT1G19350.6	0.402527	0.972938
AT1G19360.1	0.256082	0.993672
AT1G19370.1	-0.334119	0.993672
AT1G19400.1	-0.0712055	0.996672
AT1G19400.2	-0.0712055	0.996672
AT1G19430.1	-0.61518	0.963337
AT1G19440.1	1.07451	0.945923
AT1G19485.2	1.02644	0.911552
AT1G19485.1	1.02644	0.911552
AT1G19490.1	-0.370679	0.994078
AT1G19520.2	1.12076	0.873797
AT1G19520.1	1.11664	0.799887
AT1G19530.1	-1.1265	0.426616
AT1G19540.1	-0.262951	0.993672
AT1G19550.1	0.622136	0.963337
AT1G19570.1	-0.394708	0.963337
AT1G19570.2	-0.570638	0.873569
AT1G19580.2	0.161493	0.995626
AT1G19580.1	0.0475715	0.997092
AT1G19600.1	0.245319	0.993672
AT1G19610.1	0.822633	0.971017
AT1G19660.2	0.0475667	0.99697
AT1G19660.1	0.0475667	0.99697
AT1G19680.1	0.861277	0.963337
AT1G19700.3	2.7059	0.305975
AT1G19700.1	2.7059	0.305975
AT1G19700.2	2.7059	0.305975
AT1G19710.1	0.739163	0.977668
AT1G19715.1	0.787898	0.970492
AT1G19715.2	1.58036	0.826046
AT1G19715.3	0.787898	0.970492
AT1G19720.1	0.828382	0.913235
AT1G19740.1	0.730307	0.914417
AT1G19770.1	0.225916	0.993672
AT1G19800.1	-0.274941	0.993672
AT1G19800.3	-0.274941	0.993672
AT1G19800.2	-0.274941	0.993672
AT1G19835.1	0.464777	0.940377
AT1G19835.2	0.464777	0.940377
AT1G19850.1	0.276572	0.993672
AT1G19860.1	-0.125141	0.997055
AT1G19870.1	-0.323254	0.970512
AT1G19880.1	1.84416	0.294738
AT1G19900.1	-1.4973	0.962032
AT1G19910.1	0.0511361	0.997029
AT1G19920.1	-0.275807	0.991461
AT1G20010.1	0.0278629	0.997092
AT1G20020.3	0.718915	0.96981
AT1G20020.1	0.712981	0.96981
AT1G20020.2	1.04266	0.928703
AT1G20050.1	1.00551	0.896882
AT1G20100.1	-0.702795	0.94091
AT1G20100.2	-0.466157	0.977668
AT1G20110.1	-0.0560101	0.995626
AT1G20140.1	-0.355383	0.993672
AT1G20160.2	-0.0695113	0.996925
AT1G20160.1	-0.0479727	0.997055
AT1G20200.1	-0.46514	0.942425
AT1G20220.1	-1.06948	0.780336
AT1G20260.1	-0.44751	0.940377
AT1G20300.1	0.152255	0.995626
AT1G20330.1	0.186935	0.989214
AT1G20340.1	-0.335607	0.945923
AT1G20370.1	-0.612848	0.970512
AT1G20440.1	-0.645095	0.874623
AT1G20450.1	-0.430172	0.933085
AT1G20450.2	-0.424401	0.93612
AT1G20480.1	-0.0442983	0.997268
AT1G20510.1	0.392733	0.982215
AT1G20510.2	0.909915	0.940048
AT1G20540.1	-0.199849	0.996662
AT1G20560.1	-0.575062	0.968794
AT1G20560.2	-0.714265	0.940377
AT1G20570.1	-0.722386	0.993672
AT1G20575.1	-0.912954	0.951876
AT1G20580.1	-0.750448	0.951135
AT1G20620.5	-0.152076	0.977668
AT1G20620.1	-0.148941	0.977668
AT1G20620.2	-0.162352	0.977668
AT1G20620.4	-0.21065	0.96981
AT1G20630.1	-0.0480084	0.997029
AT1G20640.2	-0.212297	0.993759
AT1G20640.1	-0.212297	0.993759
AT1G20650.1	0.544796	0.977668
AT1G20670.1	0.337013	0.990626
AT1G20693.1	-0.895543	0.485397
AT1G20693.2	-0.680332	0.764026
AT1G20693.3	-0.680332	0.764026
AT1G20696.1	-0.391747	0.962032
AT1G20696.2	-0.555395	0.922407
AT1G20696.3	-0.192101	0.991396
AT1G20760.1	0.155084	0.993672
AT1G20770.1	0.181032	0.995626
AT1G20780.1	0.774637	0.940377
AT1G20830.1	-1.4507	0.897507
AT1G20840.1	0.0825389	0.99499
AT1G20850.1	0.0188735	0.997268
AT1G20900.1	1.163	0.93455
AT1G20910.1	0.962943	0.945923
AT1G20920.2	-0.46738	0.96981
AT1G20920.1	-0.440975	0.96981
AT1G20950.1	-0.0312355	0.997184
AT1G20960.1	0.16719	0.980945
AT1G20960.2	0.16719	0.980945
AT1G20970.1	0.10878	0.993672
AT1G20980.1	0.523673	0.924559
AT1G21000.1	-0.41538	0.975334
AT1G21000.2	-0.418176	0.975334
AT1G21010.1	1.34863	0.940377
AT1G21050.1	1.60435	0.440383
AT1G21060.2	-0.820064	0.976845
AT1G21060.1	-1.04567	0.962032
AT1G21065.1	-2.66975	0.0494689
AT1G21080.3	-0.310123	0.985953
AT1G21080.1	-0.364781	0.977668
AT1G21080.2	0.0261149	0.997268
AT1G21100.1	0.11468	0.994208
AT1G21110.1	-0.330576	0.993672
AT1G21130.2	0.397436	0.97929
AT1G21130.1	0.134005	0.993759
AT1G21160.1	1.52786	0.707121
AT1G21170.1	-0.0643116	0.997055
AT1G21200.1	-0.658384	0.976215
AT1G21250.1	-1.97958	0.86391
AT1G21270.1	-1.23188	0.856904
AT1G21310.1	0.0336171	0.997029
AT1G21350.3	0.453376	0.993672
AT1G21350.1	-0.103107	0.997055
AT1G21350.2	1.02737	0.972938
AT1G21370.2	-0.119442	0.997029
AT1G21370.1	-0.119442	0.997029
AT1G21380.1	0.0081398	0.997655
AT1G21390.1	0.710268	0.977668
AT1G21400.1	-0.346516	0.973396
AT1G21410.1	0.0866684	0.99697
AT1G21440.1	-1.15706	0.709178
AT1G21450.1	-0.163083	0.993672
AT1G21460.1	0.448215	0.993672
AT1G21500.1	0.194641	0.994078
AT1G21520.1	-1.52362	0.873569
AT1G21580.1	1.15215	0.423996
AT1G21590.1	0.104439	0.995626
AT1G21600.2	0.189975	0.993672
AT1G21600.1	0.189975	0.993672
AT1G21610.1	-0.160616	0.993672
AT1G21610.2	-0.117614	0.99468
AT1G21610.3	-0.137188	0.993759
AT1G21630.2	0.203326	0.97929
AT1G21630.1	0.238571	0.977668
AT1G21640.2	0.0249823	0.997184
AT1G21640.1	0.0165972	0.997268
AT1G21650.1	0.0574612	0.997092
AT1G21650.2	0.0748926	0.997055
AT1G21650.3	1.27258	0.825699
AT1G21651.1	2.4198	0.729959
AT1G21660.1	-0.564822	0.972221
AT1G21670.1	0.370779	0.972938
AT1G21680.1	1.07101	0.120626
AT1G21690.1	-0.632249	0.978398
AT1G21690.4	-0.603763	0.980945
AT1G21690.2	-0.415588	0.993672
AT1G21700.1	0.512255	0.973396
AT1G21710.1	0.811863	0.977668
AT1G21720.1	0.223004	0.989196
AT1G21730.1	-0.58952	0.976845
AT1G21740.1	-0.164815	0.995626
AT1G21750.1	-0.563999	0.747805
AT1G21750.2	-0.469582	0.911552
AT1G21760.1	0.717994	0.963337
AT1G21770.1	0.548418	0.96981
AT1G21780.2	-0.135626	0.995557
AT1G21780.1	-0.135626	0.995557
AT1G21790.1	0.551838	0.993672
AT1G21830.1	0.299598	0.993672
AT1G21900.1	0.353531	0.993672
AT1G21920.1	1.02924	0.789218
AT1G21980.1	0.865996	0.93455
AT1G22020.1	0.441879	0.982215
AT1G22060.1	-0.164009	0.993672
AT1G22070.1	-0.570531	0.977668
AT1G22180.3	-0.377657	0.993759
AT1G22180.1	-0.377657	0.993759
AT1G22180.2	-1.03917	0.971695
AT1G22190.1	0.20119	0.993759
AT1G22200.1	-0.749646	0.96981
AT1G22200.2	0.190362	0.995557
AT1G22280.3	0.641907	0.969372
AT1G22280.1	0.79722	0.940377
AT1G22280.2	0.903884	0.96502
AT1G22300.1	-0.844469	0.681071
AT1G22300.3	-0.859764	0.709178
AT1G22300.2	-0.877121	0.633683
AT1G22310.1	0.959151	0.977668
AT1G22310.2	1.65427	0.916308
AT1G22330.1	-0.196917	0.995626
AT1G22360.1	0.0780765	0.995626
AT1G22360.2	0.0840455	0.995626
AT1G22400.1	-0.562131	0.95249
AT1G22410.1	-0.433906	0.945923
AT1G22430.1	0.187927	0.995626
AT1G22430.2	0.311326	0.993672
AT1G22440.1	-0.48098	0.991113
AT1G22450.1	-0.197821	0.993672
AT1G22470.1	-0.628557	0.993672
AT1G22500.1	0.707264	0.926472
AT1G22530.1	-0.301379	0.972938
AT1G22540.1	1.43099	0.940175
AT1G22550.1	-0.943613	0.963432
AT1G22610.1	0.0181735	0.997184
AT1G22620.1	0.681821	0.953397
AT1G22640.1	-0.17416	0.995626
AT1G22650.1	-0.125299	0.997055
AT1G22660.2	-0.370194	0.993672
AT1G22660.1	-0.247593	0.993672
AT1G22700.1	0.082279	0.997029
AT1G22700.2	0.128691	0.995626
AT1G22700.3	-0.324562	0.993672
AT1G22710.1	-0.406475	0.96502
AT1G22730.1	0.616123	0.96502
AT1G22740.1	0.0747043	0.997092
AT1G22770.1	0.214143	0.993672
AT1G22780.1	-1.16384	0.59778
AT1G22790.1	0.604252	0.989214
AT1G22790.2	0.604252	0.989214
AT1G22800.1	-0.34521	0.993672
AT1G22840.1	-1.07389	0.596806
AT1G22840.2	-0.823765	0.830354
AT1G22850.1	0.825598	0.963337
AT1G22870.1	0.153406	0.995626
AT1G22882.1	1.87859	0.837447
AT1G22890.1	-2.15759	0.715008
AT1G22920.1	0.721619	0.962032
AT1G22920.2	0.659847	0.96981
AT1G22930.1	-0.25612	0.976845
AT1G22930.2	-0.231097	0.977668
AT1G22940.1	-0.290959	0.993672
AT1G22950.1	-1.41755	0.904477
AT1G22960.1	0.0659715	0.997184
AT1G22970.1	1.41777	0.932851
AT1G22985.1	1.09341	0.963337
AT1G23000.1	0.111653	0.997055
AT1G23020.2	-0.372028	0.986824
AT1G23020.1	-0.296143	0.993672
AT1G23030.1	0.110222	0.99697
AT1G23090.1	1.25966	0.859314
AT1G23130.1	-0.928041	0.732756
AT1G23180.1	0.0981004	0.99697
AT1G23190.1	-0.0767586	0.995557
AT1G23220.1	-1.70446	0.915807
AT1G23230.1	0.348234	0.976845
AT1G23230.2	0.241964	0.987819
AT1G23260.1	-0.540444	0.977668
AT1G23280.1	-0.260955	0.993672
AT1G23290.1	-0.302789	0.972938
AT1G23310.2	0.992486	0.182451
AT1G23310.1	0.926848	0.242278
AT1G23360.1	0.0655485	0.997092
AT1G23390.1	1.30205	0.418486
AT1G23400.1	1.22229	0.715008
AT1G23410.1	-2.15706	0.55942
AT1G23440.1	-0.118703	0.993672
AT1G23440.2	0.986225	0.93612
AT1G23460.1	-0.0791253	0.997029
AT1G23480.1	-0.291524	0.993759
AT1G23480.3	-0.298124	0.993759
AT1G23480.2	-0.291524	0.993759
AT1G23490.1	-0.114552	0.993796
AT1G23710.1	0.468203	0.97929
AT1G23720.1	0.29845	0.978398
AT1G23730.1	-1.05745	0.958966
AT1G23740.1	0.210125	0.993672
AT1G23780.1	-0.522874	0.963337
AT1G23800.1	-0.155023	0.993672
AT1G23820.1	-0.307259	0.976845
AT1G23820.2	-0.508231	0.940377
AT1G23860.1	-0.0510282	0.997055
AT1G23860.3	0.481142	0.977668
AT1G23860.4	0.313607	0.993672
AT1G23860.2	-0.0510282	0.997055
AT1G23870.1	-0.116715	0.993672
AT1G23900.2	-0.411531	0.972938
AT1G23900.1	-0.411531	0.972938
AT1G23950.5	0.771281	0.972938
AT1G23950.2	0.760771	0.972938
AT1G23950.3	0.742831	0.973396
AT1G23960.2	-1.68088	0.346264
AT1G23960.1	-1.68088	0.346264
AT1G23970.1	0.167039	0.995626
AT1G23970.2	0.209245	0.995373
AT1G24050.1	-0.544174	0.975334
AT1G24100.1	0.249689	0.993672
AT1G24150.1	0.647406	0.977668
AT1G24160.2	-0.878884	0.763388
AT1G24160.1	-0.878884	0.763388
AT1G24170.1	0.401028	0.989214
AT1G24180.1	0.101511	0.993672
AT1G24190.1	0.154791	0.993672
AT1G24190.2	0.11372	0.993672
AT1G24240.1	-0.780397	0.985855
AT1G24267.1	0.555853	0.975334
AT1G24267.2	0.498551	0.977668
AT1G24300.1	0.545911	0.919661
AT1G24300.2	0.544214	0.919661
AT1G24310.1	-0.911879	0.965438
AT1G24340.1	2.79058	0.525486
AT1G24360.1	-0.242165	0.98434
AT1G24440.1	0.376446	0.993672
AT1G24460.2	0.359243	0.975334
AT1G24460.1	0.355948	0.975334
AT1G24490.1	0.373221	0.977668
AT1G24490.2	0.498364	0.96981
AT1G24510.1	-0.351091	0.963337
AT1G24510.2	-0.360882	0.96502
AT1G24530.1	-0.104531	0.996967
AT1G24560.1	0.0305555	0.997092
AT1G24575.1	0.110167	0.997055
AT1G24610.1	-0.714521	0.963337
AT1G24706.2	0.0269567	0.997092
AT1G24706.1	0.0137255	0.997268
AT1G24764.1	0.110989	0.995626
AT1G24793.1	0.344473	0.993672
AT1G24793.2	-0.264174	0.993672
AT1G24800.1	0.114725	0.993759
AT1G24807.1	-0.683025	0.977668
AT1G24880.2	0.367833	0.96981
AT1G24880.3	0.510013	0.930381
AT1G24880.1	0.173853	0.993759
AT1G24881.1	0.114074	0.993759
AT1G24909.1	-0.668524	0.977668
AT1G25054.1	0.247792	0.993672
AT1G25054.2	0.344473	0.993672
AT1G25055.1	0.114074	0.993759
AT1G25083.1	-0.703181	0.976845
AT1G25145.1	0.344473	0.993672
AT1G25150.1	0.114074	0.993759
AT1G25155.1	-0.706331	0.976845
AT1G25210.1	0.441847	0.985043
AT1G25210.2	-0.125979	0.99697
AT1G25211.1	0.257792	0.982642
AT1G25220.2	-0.466523	0.972938
AT1G25220.1	-0.479156	0.972938
AT1G25230.1	-1.22653	0.697724
AT1G25260.1	0.37702	0.97929
AT1G25275.1	-0.768169	0.904477
AT1G25275.3	-0.96747	0.862051
AT1G25275.2	-0.783347	0.912367
AT1G25280.1	0.542413	0.949375
AT1G25280.3	1.48346	0.560839
AT1G25280.2	1.48346	0.560839
AT1G25320.1	0.0475816	0.997268
AT1G25350.1	0.150783	0.993672
AT1G25350.2	0.314059	0.980206
AT1G25370.1	0.00672995	0.998764
AT1G25390.1	0.379645	0.989214
AT1G25420.1	1.03636	0.937471
AT1G25420.3	0.664143	0.977668
AT1G25420.2	0.664143	0.977668
AT1G25440.1	-0.0406392	0.997055
AT1G25470.2	0.677129	0.992984
AT1G25470.1	0.677129	0.992984
AT1G25490.1	-0.239352	0.982862
AT1G25540.1	-0.00766125	0.99857
AT1G25540.2	0.0912106	0.995626
AT1G25550.1	0.221331	0.988259
AT1G25560.1	0.508186	0.897507
AT1G25570.1	0.561051	0.972938
AT1G25682.1	-0.638794	0.953008
AT1G26110.1	-0.0156482	0.997184
AT1G26110.2	0.0702232	0.995557
AT1G26120.1	1.15499	0.959508
AT1G26130.1	-1.34456	0.911552
AT1G26130.2	-1.24503	0.924559
AT1G26150.1	0.53445	0.977668
AT1G26160.1	1.0891	0.945923
AT1G26170.1	0.103395	0.995626
AT1G26190.1	1.09684	0.965322
AT1G26230.1	-2.83939	0.681071
AT1G26230.2	-2.89635	0.671477
AT1G26250.1	1.07148	0.916308
AT1G26270.1	-0.136798	0.993672
AT1G26300.1	-0.108563	0.997029
AT1G26300.2	0.317636	0.993759
AT1G26340.1	1.01075	0.96981
AT1G26370.1	0.0080113	0.998601
AT1G26380.1	0.0684649	0.997055
AT1G26440.2	0.638235	0.963337
AT1G26440.3	0.638235	0.963337
AT1G26440.4	0.544597	0.973396
AT1G26440.1	0.829058	0.93612
AT1G26450.1	0.618936	0.979173
AT1G26460.1	-0.00457417	0.998707
AT1G26470.1	0.819778	0.971695
AT1G26520.1	-1.20425	0.973396
AT1G26550.1	-0.976489	0.789218
AT1G26580.1	0.446613	0.96981
AT1G26620.1	1.10579	0.914417
AT1G26630.1	-0.328993	0.940377
AT1G26630.2	-0.465241	0.892701
AT1G26640.1	-0.654233	0.987819
AT1G26665.1	1.01555	0.825699
AT1G26665.2	0.922106	0.911552
AT1G26670.1	0.144454	0.993672
AT1G26690.1	1.6487	0.825597
AT1G26740.1	-2.30434	0.29686
AT1G26750.1	-0.585617	0.977668
AT1G26770.1	0.164602	0.995626
AT1G26770.2	0.182772	0.995373
AT1G26830.1	0.361713	0.972938
AT1G26850.3	0.111994	0.993672
AT1G26850.1	-0.0417142	0.997029
AT1G26850.2	-0.0417142	0.997029
AT1G26880.1	-0.46739	0.975334
AT1G26880.2	-0.172565	0.993971
AT1G26920.1	0.0559501	0.997055
AT1G26930.1	0.29576	0.993672
AT1G27000.1	0.109781	0.994879
AT1G27020.1	-0.774834	0.840127
AT1G27070.1	1.28872	0.93612
AT1G27090.1	0.30359	0.971695
AT1G27100.1	-0.112684	0.994078
AT1G27130.1	-0.999689	0.789218
AT1G27150.1	0.37401	0.980945
AT1G27170.2	0.636083	0.977668
AT1G27170.1	0.773758	0.972938
AT1G27180.1	0.327365	0.993672
AT1G27190.1	0.010422	0.997268
AT1G27200.1	0.774262	0.940377
AT1G27210.1	-0.179721	0.993672
AT1G27290.1	0.781687	0.940048
AT1G27290.2	0.781687	0.940048
AT1G27300.1	-0.256653	0.993672
AT1G27310.1	0.0929806	0.995626
AT1G27320.1	0.707807	0.756905
AT1G27330.1	-2.05809	0.508306
AT1G27340.1	0.438151	0.986894
AT1G27350.1	-0.680876	0.96981
AT1G27370.1	0.994679	0.977668
AT1G27370.3	0.994679	0.977668
AT1G27370.4	0.994679	0.977668
AT1G27370.2	0.994679	0.977668
AT1G27385.3	-0.267117	0.993672
AT1G27385.4	-0.275983	0.993672
AT1G27385.1	-0.265799	0.993672
AT1G27385.2	-0.274672	0.993672
AT1G27400.1	-0.681271	0.830354
AT1G27430.1	0.402758	0.966174
AT1G27435.1	-0.474932	0.993672
AT1G27450.3	-0.806527	0.780336
AT1G27450.1	-0.572139	0.922407
AT1G27450.2	-0.683934	0.873569
AT1G27460.1	-1.93428	0.578735
AT1G27470.1	0.571883	0.962032
AT1G27500.1	0.134452	0.997029
AT1G27510.1	0.598352	0.924559
AT1G27520.1	1.0834	0.917866
AT1G27530.1	-1.10058	0.808494
AT1G27540.1	-0.108339	0.995626
AT1G27540.2	-0.156236	0.993672
AT1G27580.1	-0.103607	0.995626
AT1G27590.1	0.575955	0.980945
AT1G27595.1	-0.369446	0.988128
AT1G27600.2	-1.1096	0.830354
AT1G27600.1	-1.1096	0.830354
AT1G27630.1	-1.18135	0.922633
AT1G27650.1	0.468888	0.96502
AT1G27650.2	0.766687	0.883477
AT1G27660.1	-3.09392	0.830354
AT1G27690.1	0.053477	0.997072
AT1G27730.1	0.353545	0.991461
AT1G27750.1	-0.152858	0.993672
AT1G27752.1	1.38048	0.370409
AT1G27752.2	1.68526	0.346264
AT1G27760.1	-0.413164	0.975618
AT1G27760.3	-0.57047	0.945923
AT1G27760.2	-0.421488	0.975334
AT1G27770.1	-0.591202	0.922633
AT1G27770.2	-0.598363	0.929903
AT1G27840.2	-0.613261	0.982215
AT1G27840.1	-0.521201	0.987819
AT1G27850.1	0.412007	0.977668
AT1G27900.1	0.809283	0.940377
AT1G27910.1	0.0281334	0.997268
AT1G27930.1	0.305943	0.993672
AT1G27950.1	-0.197053	0.993672
AT1G27970.1	0.0600701	0.996967
AT1G27970.2	0.0352096	0.997055
AT1G27980.1	0.126278	0.993759
AT1G28050.1	0.223221	0.993672
AT1G28060.1	-0.614379	0.963337
AT1G28100.1	0.832226	0.973819
AT1G28100.4	0.832226	0.973819
AT1G28100.2	0.832226	0.973819
AT1G28100.3	0.832226	0.973819
AT1G28110.2	-1.31329	0.937471
AT1G28110.1	-1.31329	0.937471
AT1G28120.1	-0.774753	0.93455
AT1G28130.1	-0.681007	0.948833
AT1G28130.2	-0.754716	0.94328
AT1G28140.1	-1.64239	0.802099
AT1G28150.1	0.657909	0.977668
AT1G28190.1	-0.0508442	0.997092
AT1G28200.1	-0.340624	0.977668
AT1G28210.1	0.161507	0.997029
AT1G28210.2	-0.146981	0.997029
AT1G28240.1	-0.0324444	0.997184
AT1G28260.1	-0.388263	0.977668
AT1G28260.2	-0.388263	0.977668
AT1G28280.1	-0.336447	0.977668
AT1G28280.2	-0.466615	0.973396
AT1G28290.2	-0.0385528	0.996967
AT1G28290.1	0.239625	0.972938
AT1G28320.1	0.104778	0.995626
AT1G28330.1	0.206415	0.987819
AT1G28330.3	0.106863	0.993672
AT1G28330.2	0.106863	0.993672
AT1G28330.5	0.0646785	0.995626
AT1G28330.4	0.167115	0.993672
AT1G28340.1	-0.74368	0.97107
AT1G28350.1	-0.421971	0.977668
AT1G28380.1	0.159485	0.993672
AT1G28400.1	-0.479396	0.940377
AT1G28420.1	0.0999006	0.995557
AT1G28440.1	0.34744	0.96981
AT1G28490.1	0.353651	0.993672
AT1G28490.2	0.642944	0.977668
AT1G28510.1	-0.26277	0.993759
AT1G28520.2	0.823468	0.842376
AT1G28520.1	0.823468	0.842376
AT1G28530.2	-0.632538	0.993672
AT1G28530.1	-0.952808	0.987819
AT1G28540.1	-0.189848	0.995626
AT1G28580.2	-0.66733	0.93612
AT1G28580.1	-0.251653	0.989214
AT1G28600.2	-0.0130825	0.997269
AT1G28600.1	-0.0164077	0.997268
AT1G28680.1	-0.303942	0.993672
AT1G28710.3	0.628733	0.985953
AT1G28710.1	0.628733	0.985953
AT1G28710.2	0.291953	0.993759
AT1G28960.2	1.55156	0.709178
AT1G28960.5	1.53649	0.709178
AT1G28960.4	1.55156	0.709178
AT1G28960.1	1.53649	0.709178
AT1G28960.3	1.53649	0.709178
AT1G29030.1	-0.0917738	0.99697
AT1G29040.2	0.115976	0.995626
AT1G29040.3	0.97514	0.96502
AT1G29040.1	0.216005	0.993672
AT1G29040.4	0.216005	0.993672
AT1G29050.1	1.44216	0.824976
AT1G29070.1	0.0119182	0.997268
AT1G29120.5	-0.341556	0.992251
AT1G29120.2	-0.326317	0.993672
AT1G29120.1	-0.326317	0.993672
AT1G29120.3	-0.125688	0.995626
AT1G29120.4	-0.0743203	0.997055
AT1G29150.1	-0.476337	0.933932
AT1G29240.1	-0.502523	0.989214
AT1G29250.1	-0.467009	0.977668
AT1G29260.1	-0.125261	0.995626
AT1G29270.1	-0.844243	0.990485
AT1G29280.1	-0.168778	0.993672
AT1G29300.1	0.165257	0.995626
AT1G29310.1	0.024928	0.997268
AT1G29320.1	0.245256	0.993672
AT1G29340.1	0.909441	0.825699
AT1G29350.1	0.135039	0.993672
AT1G29370.1	0.151571	0.990047
AT1G29390.1	-0.32281	0.993672
AT1G29390.2	-0.632997	0.980206
AT1G29395.1	-0.445847	0.976845
AT1G29400.1	0.454238	0.904477
AT1G29400.2	0.454238	0.904477
AT1G29410.2	-0.429751	0.993672
AT1G29410.1	-0.840907	0.972938
AT1G29470.2	-0.283634	0.977668
AT1G29470.1	-0.283634	0.977668
AT1G29670.1	0.898245	0.940377
AT1G29690.1	-1.50064	0.722682
AT1G29750.1	1.40785	0.883824
AT1G29750.2	1.44704	0.877913
AT1G29760.1	0.0216764	0.997268
AT1G29820.1	-0.140216	0.99697
AT1G29820.2	-0.140216	0.99697
AT1G29850.1	-0.165945	0.993672
AT1G29850.2	-0.383533	0.977668
AT1G29850.3	-0.542328	0.972938
AT1G29880.1	-0.116328	0.993672
AT1G29890.2	0.505671	0.989214
AT1G29890.1	0.538642	0.987819
AT1G29900.1	0.0189046	0.997124
AT1G29910.1	1.89653	0.0149037
AT1G29920.1	1.10266	0.460154
AT1G29930.1	1.18547	0.460154
AT1G29940.1	-0.306163	0.977668
AT1G29965.1	-1.01011	0.935253
AT1G29970.2	-0.434828	0.977668
AT1G29970.1	0.475425	0.982862
AT1G29970.3	0.488285	0.987271
AT1G29980.1	0.278589	0.993796
AT1G29980.2	0.335426	0.993672
AT1G29990.1	-1.60314	0.826462
AT1G30000.1	-1.53533	0.518749
AT1G30070.1	-0.671734	0.96981
AT1G30070.2	-0.54833	0.977668
AT1G30090.1	0.727777	0.972638
AT1G30120.1	-0.84813	0.701185
AT1G30130.2	-1.20053	0.841627
AT1G30130.1	-1.20053	0.841627
AT1G30200.1	0.248524	0.993672
AT1G30200.2	0.248524	0.993672
AT1G30230.1	0.486481	0.861098
AT1G30230.2	0.434936	0.911552
AT1G30240.1	0.141207	0.99697
AT1G30240.2	0.141207	0.99697
AT1G30270.1	0.480988	0.977668
AT1G30290.1	0.380923	0.993672
AT1G30330.1	-0.215917	0.993672
AT1G30330.2	-0.228623	0.993672
AT1G30360.1	0.282306	0.975334
AT1G30380.1	-0.3543	0.96987
AT1G30400.1	-0.0796354	0.993672
AT1G30400.2	-0.0796354	0.993672
AT1G30410.1	0.512635	0.970492
AT1G30420.1	0.801184	0.96981
AT1G30440.1	-0.21971	0.993672
AT1G30450.3	-0.752533	0.862051
AT1G30450.1	-0.752533	0.862051
AT1G30450.2	-0.752533	0.862051
AT1G30460.1	-0.164308	0.993759
AT1G30460.2	0.333372	0.993672
AT1G30470.1	-0.403273	0.975334
AT1G30470.2	-0.325537	0.978398
AT1G30470.3	-0.350536	0.977668
AT1G30480.1	1.55566	0.844948
AT1G30490.1	0.437736	0.977668
AT1G30510.2	-0.406511	0.977668
AT1G30510.3	-0.255286	0.993672
AT1G30510.1	-0.38605	0.978398
AT1G30530.1	-0.291257	0.993672
AT1G30570.1	0.300623	0.993672
AT1G30580.1	-0.0715109	0.995373
AT1G30590.1	0.777744	0.93612
AT1G30600.1	1.07404	0.977668
AT1G30610.2	1.14044	0.93826
AT1G30610.1	1.11256	0.940377
AT1G30630.1	-0.322064	0.977668
AT1G30640.1	-0.320354	0.993672
AT1G30650.1	-0.285803	0.993796
AT1G30680.1	1.40413	0.705705
AT1G30690.2	-0.202092	0.993672
AT1G30690.1	-0.202092	0.993672
AT1G30700.1	-0.105416	0.994289
AT1G30720.1	-0.121038	0.995557
AT1G30730.1	-0.511573	0.977668
AT1G30755.1	-0.155105	0.995557
AT1G30760.1	0.261208	0.993672
AT1G30810.1	1.01369	0.923204
AT1G30810.2	1.01369	0.923204
AT1G30820.1	0.242545	0.992514
AT1G30880.1	0.492448	0.977668
AT1G30890.1	-0.641249	0.975334
AT1G30890.2	-0.641249	0.975334
AT1G30900.1	0.73831	0.977668
AT1G30970.2	-0.283568	0.993672
AT1G30970.1	-0.0784138	0.997029
AT1G31050.1	-0.73213	0.98652
AT1G31120.1	0.989202	0.942289
AT1G31130.1	-0.0737888	0.995626
AT1G31150.1	-0.680369	0.978398
AT1G31160.1	-0.694515	0.99188
AT1G31170.4	-1.92414	0.484202
AT1G31170.2	-2.00626	0.445105
AT1G31170.1	-2.00626	0.445105
AT1G31170.3	-2.02214	0.443406
AT1G31180.1	-0.675966	0.951876
AT1G31230.1	0.234273	0.993672
AT1G31280.1	-0.414348	0.978665
AT1G31330.1	0.257984	0.976215
AT1G31340.1	-1.10203	0.828874
AT1G31360.1	0.655823	0.986894
AT1G31410.1	-0.843437	0.96502
AT1G31420.2	0.0595264	0.997055
AT1G31420.1	0.161198	0.993672
AT1G31440.1	-0.238686	0.993672
AT1G31470.1	0.141416	0.997055
AT1G31480.1	0.277461	0.993672
AT1G31500.2	0.475559	0.993672
AT1G31500.4	0.490121	0.991461
AT1G31500.1	0.475514	0.993672
AT1G31500.3	0.537921	0.993672
AT1G31540.2	0.0915735	0.99697
AT1G31540.1	0.249275	0.993672
AT1G31600.3	1.72662	0.825699
AT1G31600.2	1.68271	0.86391
AT1G31600.1	1.72662	0.825699
AT1G31650.1	0.84918	0.96981
AT1G31660.1	-0.0271577	0.997268
AT1G31710.1	-0.249991	0.993672
AT1G31730.1	0.0849637	0.995557
AT1G31770.1	-0.449689	0.96981
AT1G31780.1	0.682815	0.945923
AT1G31790.1	0.113329	0.997055
AT1G31800.1	0.0484155	0.997092
AT1G31810.1	-0.162358	0.993971
AT1G31812.1	-0.475266	0.904477
AT1G31814.1	1.15082	0.969372
AT1G31820.1	0.805808	0.977668
AT1G31830.2	0.122649	0.995626
AT1G31830.1	0.0853608	0.997029
AT1G31850.1	0.163337	0.993672
AT1G31850.3	0.163337	0.993672
AT1G31850.2	0.163337	0.993672
AT1G31860.1	0.532619	0.990481
AT1G31870.2	0.698303	0.96981
AT1G31870.1	0.698303	0.96981
AT1G31910.1	-0.178382	0.993672
AT1G31910.2	-0.161115	0.993672
AT1G31930.3	1.12062	0.741855
AT1G31930.2	1.12062	0.741855
AT1G31930.1	1.12062	0.741855
AT1G31970.1	0.0650185	0.99697
AT1G32050.1	0.124929	0.993971
AT1G32060.1	0.17111	0.993672
AT1G32070.3	-0.291593	0.993672
AT1G32070.2	-0.0713259	0.997055
AT1G32070.1	-0.098115	0.997055
AT1G32080.1	-1.26731	0.973396
AT1G32090.1	-0.41739	0.977668
AT1G32130.2	0.782943	0.848237
AT1G32130.1	0.900488	0.766872
AT1G32150.1	-0.275709	0.993672
AT1G32160.1	-0.162558	0.994078
AT1G32170.1	-0.570128	0.953008
AT1G32190.1	0.480237	0.993672
AT1G32190.2	-0.105929	0.997055
AT1G32200.1	-0.417776	0.982642
AT1G32200.2	-0.417776	0.982642
AT1G32220.1	1.27677	0.947081
AT1G32230.1	0.0824415	0.993672
AT1G32230.2	0.0540874	0.995626
AT1G32230.3	-0.0204442	0.997072
AT1G32330.1	0.374133	0.993672
AT1G32340.1	0.483372	0.977668
AT1G32350.1	-0.747268	0.933932
AT1G32370.4	-0.141569	0.997029
AT1G32370.1	-0.0557424	0.997184
AT1G32370.3	-0.16115	0.99697
AT1G32370.2	-0.0158205	0.998601
AT1G32400.2	0.473672	0.963337
AT1G32400.1	0.473672	0.963337
AT1G32400.3	0.473672	0.963337
AT1G32415.1	-3.2905	0.830354
AT1G32450.1	-0.251555	0.975334
AT1G32460.1	0.163072	0.993759
AT1G32470.1	-0.14823	0.995626
AT1G32490.1	0.782709	0.852807
AT1G32490.2	0.648951	0.928703
AT1G32500.1	-0.406298	0.977668
AT1G32530.1	0.348804	0.977668
AT1G32580.1	0.319762	0.97929
AT1G32640.1	-0.334179	0.976812
AT1G32700.1	-0.462177	0.972938
AT1G32700.2	-0.230056	0.993672
AT1G32750.1	-0.0788191	0.995626
AT1G32790.2	0.333269	0.970512
AT1G32790.1	0.347653	0.96981
AT1G32810.2	0.342567	0.982642
AT1G32870.1	-0.404464	0.976845
AT1G32870.2	-0.392481	0.977668
AT1G32920.1	-0.323682	0.982642
AT1G32940.1	-0.346453	0.977668
AT1G32990.1	-0.652284	0.944991
AT1G33050.4	0.941102	0.684417
AT1G33050.1	0.941102	0.684417
AT1G33050.3	1.07268	0.567737
AT1G33050.2	0.987452	0.671477
AT1G33060.1	0.391794	0.987819
AT1G33060.2	0.500909	0.977668
AT1G33110.2	0.692148	0.92189
AT1G33110.1	0.893932	0.780336
AT1G33120.1	-0.315529	0.976845
AT1G33140.1	-0.35727	0.972938
AT1G33170.1	-0.259037	0.993672
AT1G33230.1	-1.25333	0.77152
AT1G33240.1	0.255567	0.993672
AT1G33250.1	0.417813	0.987271
AT1G33265.1	0.571549	0.993672
AT1G33270.1	-0.830991	0.96981
AT1G33270.2	-0.0798745	0.997092
AT1G33290.1	0.402947	0.993672
AT1G33290.2	0.253908	0.993672
AT1G33330.1	-0.752969	0.989214
AT1G33360.1	0.748731	0.975334
AT1G33390.1	-0.364719	0.989214
AT1G33400.1	0.0779583	0.997055
AT1G33410.1	0.0694435	0.995626
AT1G33410.2	0.176163	0.993672
AT1G33420.1	-0.310247	0.993672
AT1G33470.1	-0.759391	0.953008
AT1G33470.2	-0.76047	0.953008
AT1G33490.1	-0.80593	0.953397
AT1G33520.1	1.24537	0.911552
AT1G33560.1	0.337006	0.993672
AT1G33590.1	0.215089	0.982642
AT1G33600.1	-1.09806	0.830354
AT1G33680.1	0.18162	0.993672
AT1G33700.1	0.060094	0.997055
AT1G33700.2	0.060094	0.997055
AT1G33750.1	0.704449	0.986824
AT1G33780.1	-0.258419	0.993672
AT1G33790.1	-2.0822	0.562717
AT1G33790.2	-1.06233	0.904477
AT1G33800.1	0.321934	0.993672
AT1G33810.1	-0.261806	0.993759
AT1G33970.3	-0.690454	0.972938
AT1G33970.4	-0.699201	0.96502
AT1G33970.5	-0.699201	0.96502
AT1G33970.1	-0.699201	0.96502
AT1G33970.2	-0.699201	0.96502
AT1G33980.1	0.476884	0.973396
AT1G33980.2	0.442881	0.976845
AT1G33990.1	-0.316267	0.986894
AT1G34000.1	-0.287149	0.993672
AT1G34020.1	0.0269946	0.997268
AT1G34030.1	-0.0743163	0.996925
AT1G34110.1	0.274221	0.993672
AT1G34120.2	0.695775	0.987819
AT1G34120.3	0.708109	0.986896
AT1G34120.1	0.820303	0.977668
AT1G34130.1	-0.616367	0.944991
AT1G34150.1	-0.36706	0.993672
AT1G34190.1	-0.125217	0.993796
AT1G34210.1	0.0227737	0.997268
AT1G34220.1	-0.894645	0.763388
AT1G34220.2	-0.892195	0.76375
AT1G34260.1	0.0241495	0.997268
AT1G34300.1	0.546599	0.970492
AT1G34320.1	-0.16928	0.993672
AT1G34355.1	1.20093	0.970917
AT1G34360.1	0.362109	0.993672
AT1G34370.2	-0.312359	0.96981
AT1G34370.1	-0.312359	0.96981
AT1G34370.3	-0.360704	0.962769
AT1G34430.1	0.0321946	0.997072
AT1G34550.1	0.411425	0.982224
AT1G34630.1	0.545831	0.987819
AT1G34630.2	0.413483	0.993672
AT1G34760.2	-0.562597	0.986894
AT1G34760.1	-0.631344	0.980206
AT1G35160.2	-0.586006	0.919433
AT1G35160.1	-0.663933	0.873797
AT1G35190.1	-0.301445	0.993672
AT1G35190.2	-0.635124	0.973396
AT1G35220.1	0.0926628	0.996672
AT1G35340.4	0.242668	0.993672
AT1G35340.1	0.196575	0.994208
AT1G35340.2	-0.601967	0.985003
AT1G35340.3	-0.601967	0.985003
AT1G35350.1	-1.00067	0.940377
AT1G35420.2	1.2197	0.882962
AT1G35420.1	1.27572	0.825699
AT1G35460.1	-0.202256	0.995626
AT1G35470.2	-0.716843	0.975334
AT1G35470.1	-1.27704	0.919433
AT1G35550.1	-0.265369	0.993807
AT1G35580.1	-0.317443	0.975334
AT1G35580.2	-0.317443	0.975334
AT1G35580.3	-0.46443	0.962032
AT1G35620.1	0.00579902	0.998601
AT1G35660.1	0.694042	0.962032
AT1G35670.1	-1.30375	0.380976
AT1G35680.1	0.66182	0.940377
AT1G35720.1	-0.940706	0.460154
AT1G35780.1	-0.756735	0.96981
AT1G36050.2	1.48896	0.787819
AT1G36050.1	1.47015	0.801123
AT1G36070.1	0.862409	0.972221
AT1G36070.2	0.850959	0.972938
AT1G36160.2	0.141837	0.989214
AT1G36160.1	0.141837	0.989214
AT1G36180.1	-0.42481	0.980749
AT1G36310.1	0.158888	0.995557
AT1G36310.2	0.158888	0.995557
AT1G36320.1	-0.0482427	0.997055
AT1G36370.1	-0.241767	0.987819
AT1G36390.2	-0.0940357	0.997055
AT1G36390.1	-0.0940357	0.997055
AT1G36730.1	-0.141631	0.993672
AT1G36980.1	1.66046	0.60493
AT1G36990.1	-0.930432	0.945923
AT1G37130.1	0.152183	0.977668
AT1G41830.1	-0.609702	0.969372
AT1G41880.1	-0.650522	0.873569
AT1G42430.2	-0.0736931	0.997092
AT1G42430.1	0.381238	0.993672
AT1G42440.1	-0.376621	0.973396
AT1G42470.1	0.958697	0.825699
AT1G42540.1	-0.338263	0.993672
AT1G42550.1	0.619343	0.933932
AT1G42960.1	-0.918582	0.709652
AT1G42970.1	0.190719	0.993672
AT1G42990.1	-0.194613	0.993672
AT1G43130.1	0.643797	0.972938
AT1G43170.5	-0.210229	0.977668
AT1G43170.6	-0.210229	0.977668
AT1G43170.7	-0.210229	0.977668
AT1G43170.8	-0.210229	0.977668
AT1G43170.9	-0.210229	0.977668
AT1G43170.1	-0.210229	0.977668
AT1G43170.4	-0.187954	0.980206
AT1G43170.2	-0.210229	0.977668
AT1G43170.3	-0.210229	0.977668
AT1G43190.1	-0.413767	0.977668
AT1G43190.3	-0.343409	0.984344
AT1G43190.2	-0.413767	0.977668
AT1G43580.1	0.0334026	0.997184
AT1G43620.2	-1.24747	0.953397
AT1G43620.3	-1.24747	0.953397
AT1G43620.1	-1.24747	0.953397
AT1G43670.1	0.256951	0.993542
AT1G43690.1	-0.200548	0.993672
AT1G43700.1	0.712655	0.913235
AT1G43710.1	-0.185177	0.993672
AT1G43790.1	0.272819	0.993672
AT1G43800.1	0.0408877	0.997777
AT1G43850.2	0.462191	0.972938
AT1G43850.1	0.462191	0.972938
AT1G43860.1	0.374745	0.992251
AT1G43890.1	-0.228016	0.993672
AT1G43890.2	-0.228016	0.993672
AT1G43890.3	-0.228016	0.993672
AT1G43900.1	-0.280683	0.993672
AT1G43910.1	-0.779642	0.973396
AT1G44100.1	-0.453956	0.986894
AT1G44170.3	-0.436903	0.977668
AT1G44170.2	-0.82427	0.883126
AT1G44170.1	-0.82427	0.883126
AT1G44350.1	-0.610873	0.962032
AT1G44446.1	-0.155713	0.993796
AT1G44446.3	-0.024333	0.997268
AT1G44446.2	-0.109414	0.995626
AT1G44575.2	0.367072	0.984522
AT1G44575.1	0.385992	0.977668
AT1G44750.1	0.874787	0.947081
AT1G44750.2	1.01621	0.933932
AT1G44750.3	1.38848	0.87463
AT1G44760.1	-0.944744	0.93522
AT1G44770.1	-1.26902	0.499136
AT1G44770.2	-1.27038	0.49274
AT1G44790.1	-0.765906	0.973396
AT1G44800.1	0.195298	0.993672
AT1G44810.1	-1.07842	0.873569
AT1G44820.1	-0.800671	0.93522
AT1G44835.1	1.06374	0.96981
AT1G44835.2	1.07098	0.96981
AT1G44910.2	0.178248	0.993672
AT1G44910.1	0.114274	0.995626
AT1G45000.1	-0.375494	0.96981
AT1G45000.2	-0.24135	0.982862
AT1G45050.1	0.497139	0.993672
AT1G45130.1	0.443484	0.976845
AT1G45145.1	-0.72094	0.930381
AT1G45150.1	-0.336219	0.990481
AT1G45160.1	0.578699	0.972938
AT1G45160.2	0.698711	0.953008
AT1G45170.1	-0.543781	0.993672
AT1G45170.2	-0.646185	0.993672
AT1G45180.1	0.62653	0.979753
AT1G45201.2	-0.00436588	0.998764
AT1G45201.1	-0.315918	0.993672
AT1G45207.2	-2.12665	0.873569
AT1G45233.2	-0.351722	0.993672
AT1G45249.1	-0.524091	0.978398
AT1G45249.3	-0.522981	0.978398
AT1G45249.2	-0.126327	0.996967
AT1G45332.1	0.968383	0.696288
AT1G45474.1	0.833736	0.94091
AT1G45474.2	0.833736	0.94091
AT1G45688.1	-0.0340123	0.997092
AT1G45688.2	0.275025	0.993672
AT1G45976.1	1.44991	0.684456
AT1G46264.1	0.336714	0.993672
AT1G46480.1	-0.168323	0.997055
AT1G47056.1	-0.336404	0.993672
AT1G47128.1	-0.250765	0.975334
AT1G47200.1	-0.53343	0.972938
AT1G47240.1	-0.0373402	0.997268
AT1G47250.1	0.179845	0.993672
AT1G47260.1	0.340311	0.977668
AT1G47290.2	-0.453205	0.993672
AT1G47330.1	-0.718083	0.94091
AT1G47420.1	0.250579	0.977668
AT1G47490.1	0.588446	0.962032
AT1G47490.2	0.63897	0.96502
AT1G47500.1	1.12027	0.772575
AT1G47510.1	-0.216177	0.995626
AT1G47530.1	0.715831	0.924559
AT1G47550.2	0.165449	0.993672
AT1G47550.1	0.178311	0.993672
AT1G47560.1	-0.92267	0.917866
AT1G47570.1	0.173576	0.995626
AT1G47570.2	0.0983952	0.997055
AT1G47600.2	-0.787432	0.93612
AT1G47600.1	-0.781351	0.93612
AT1G47670.1	-0.65923	0.96502
AT1G47710.1	-0.959481	0.86406
AT1G47740.1	0.453111	0.993672
AT1G47740.2	0.453111	0.993672
AT1G47900.1	1.19061	0.865651
AT1G47900.2	1.19008	0.866767
AT1G47960.1	-0.592885	0.971695
AT1G47970.1	0.0336694	0.997268
AT1G48030.2	-0.487514	0.923204
AT1G48030.1	-0.487514	0.923204
AT1G48050.1	1.82024	0.836821
AT1G48090.1	0.119824	0.993672
AT1G48110.1	-0.434006	0.975334
AT1G48110.2	-0.434006	0.975334
AT1G48120.1	-0.164544	0.995557
AT1G48140.1	-0.995604	0.975334
AT1G48160.1	-0.521484	0.977668
AT1G48210.1	-0.545584	0.96502
AT1G48210.2	-0.545584	0.96502
AT1G48230.1	-0.226668	0.995557
AT1G48240.1	-1.4021	0.962032
AT1G48300.1	0.524827	0.916308
AT1G48310.1	-0.398142	0.993672
AT1G48350.1	0.477198	0.953397
AT1G48360.1	0.263659	0.995557
AT1G48360.2	-0.52188	0.993672
AT1G48360.3	-0.493036	0.993672
AT1G48380.1	-0.145069	0.997029
AT1G48380.2	0.00415235	0.999346
AT1G48410.3	-0.0864666	0.993672
AT1G48410.1	-0.0820756	0.993759
AT1G48410.2	-0.0864666	0.993672
AT1G48420.1	-0.0336266	0.997124
AT1G48430.1	0.955453	0.911552
AT1G48440.1	0.780087	0.96981
AT1G48450.2	1.07705	0.577912
AT1G48450.1	1.02904	0.518749
AT1G48450.3	0.994851	0.688018
AT1G48460.1	0.331237	0.993759
AT1G48480.1	-0.554169	0.972938
AT1G48490.2	-0.0943234	0.994078
AT1G48490.1	-0.0943234	0.994078
AT1G48490.3	-0.0943234	0.994078
AT1G48520.2	-0.178042	0.993759
AT1G48520.3	-0.194998	0.993672
AT1G48520.1	-0.152765	0.994208
AT1G48540.1	-0.357954	0.987819
AT1G48540.2	-0.347914	0.989214
AT1G48550.2	-2.12991	0.825985
AT1G48550.1	-2.10538	0.830354
AT1G48570.1	-0.16312	0.993672
AT1G48600.2	-0.407766	0.96981
AT1G48600.1	-0.38572	0.972938
AT1G48620.1	0.541354	0.904477
AT1G48630.1	0.0557995	0.997055
AT1G48635.1	-0.441795	0.989214
AT1G48635.2	-0.472038	0.987603
AT1G48650.1	0.645205	0.940377
AT1G48650.2	0.715728	0.923204
AT1G48750.1	0.300312	0.993672
AT1G48760.2	0.500026	0.973396
AT1G48760.1	0.500026	0.973396
AT1G48760.3	0.500026	0.973396
AT1G48790.1	0.599331	0.971695
AT1G48830.2	-0.468663	0.970512
AT1G48830.1	-0.468663	0.970512
AT1G48840.1	-0.26975	0.993672
AT1G48850.1	-0.162874	0.993672
AT1G48850.2	-0.380464	0.975334
AT1G48850.3	-0.392099	0.973396
AT1G48860.1	0.4237	0.975334
AT1G48860.2	0.0750628	0.99697
AT1G48900.1	-0.140471	0.993759
AT1G48900.2	-0.303733	0.990481
AT1G48920.1	0.061753	0.99468
AT1G48950.1	-0.0421592	0.997184
AT1G48970.1	1.26665	0.749933
AT1G49010.1	1.10577	0.970476
AT1G49040.1	-0.654968	0.896588
AT1G49040.3	-0.416021	0.973396
AT1G49040.2	-0.793057	0.915807
AT1G49050.1	1.11466	0.868179
AT1G49050.2	0.476526	0.986896
AT1G49130.1	-0.0679133	0.997072
AT1G49130.2	-0.0285371	0.997268
AT1G49140.1	0.0256525	0.997268
AT1G49160.2	-0.761573	0.979958
AT1G49160.1	-0.752534	0.980206
AT1G49240.1	-0.317284	0.945923
AT1G49300.1	1.10114	0.825597
AT1G49300.2	1.10114	0.825597
AT1G49340.1	-0.429708	0.940377
AT1G49340.2	-0.429708	0.940377
AT1G49430.1	-0.412122	0.993672
AT1G49470.1	-1.53476	0.780336
AT1G49480.1	0.408298	0.982215
AT1G49500.1	-0.351366	0.977668
AT1G49510.1	-0.71199	0.977668
AT1G49540.2	0.418369	0.977668
AT1G49540.1	0.419604	0.977668
AT1G49570.1	-0.154162	0.993672
AT1G49580.1	0.0335182	0.997268
AT1G49590.1	-0.123622	0.997029
AT1G49590.2	-1.56833	0.963337
AT1G49600.1	-0.133188	0.993672
AT1G49630.3	1.54903	0.709178
AT1G49630.1	1.54903	0.709178
AT1G49630.2	1.54903	0.709178
AT1G49650.1	0.722619	0.977668
AT1G49660.1	-0.255153	0.993672
AT1G49670.2	-0.49487	0.963337
AT1G49670.1	-0.489514	0.963859
AT1G49720.1	0.634371	0.972938
AT1G49720.2	0.654698	0.972105
AT1G49730.1	-0.130441	0.995324
AT1G49730.3	0.0177491	0.997268
AT1G49730.4	-0.0620413	0.997055
AT1G49730.2	-0.0764185	0.997055
AT1G49750.1	-1.69121	0.755188
AT1G49760.2	0.285595	0.977668
AT1G49760.1	0.285595	0.977668
AT1G49780.1	-1.9936	0.923477
AT1G49820.1	0.193681	0.993672
AT1G49890.1	0.922353	0.965322
AT1G49950.2	0.25411	0.993672
AT1G49950.1	0.25411	0.993672
AT1G49950.3	0.25411	0.993672
AT1G49970.1	-0.631431	0.766872
AT1G49975.1	-1.54328	0.96502
AT1G49980.1	-0.0535588	0.997184
AT1G50010.1	0.237877	0.977668
AT1G50030.1	0.18384	0.982642
AT1G50030.2	0.174465	0.986894
AT1G50120.1	-1.23519	0.921965
AT1G50140.1	0.664878	0.96981
AT1G50140.2	0.642762	0.970492
AT1G50170.1	-0.318197	0.993672
AT1G50200.2	0.191062	0.977668
AT1G50200.1	0.188048	0.977668
AT1G50240.2	-2.0296	0.625584
AT1G50250.1	0.560461	0.930381
AT1G50260.1	-0.162018	0.994814
AT1G50260.2	0.0541799	0.997072
AT1G50320.1	0.659952	0.963859
AT1G50360.1	0.19086	0.993672
AT1G50370.1	0.212602	0.993759
AT1G50380.1	0.189028	0.993759
AT1G50410.1	0.196944	0.993672
AT1G50420.1	0.312177	0.993672
AT1G50430.2	-0.845004	0.911552
AT1G50430.1	-1.1048	0.780336
AT1G50480.1	0.00770097	0.997268
AT1G50490.1	-0.596822	0.982215
AT1G50500.1	-0.538602	0.940377
AT1G50500.2	-0.556628	0.93612
AT1G50520.1	-1.07911	0.945923
AT1G50560.1	-0.261955	0.993672
AT1G50570.1	0.421803	0.976507
AT1G50570.2	0.421803	0.976507
AT1G50600.1	-0.135835	0.993672
AT1G50620.1	-0.233318	0.993672
AT1G50630.1	-0.723067	0.984344
AT1G50630.2	-0.54426	0.993672
AT1G50640.1	0.663403	0.940888
AT1G50660.1	0.0359626	0.997092
AT1G50730.1	0.672989	0.975334
AT1G50740.1	-0.83979	0.977668
AT1G50840.1	-0.154912	0.993672
AT1G50900.1	0.298803	0.993672
AT1G50920.1	-0.259012	0.977668
AT1G51060.1	-0.346996	0.982642
AT1G51070.2	0.133498	0.993807
AT1G51070.1	0.144347	0.993759
AT1G51140.1	0.214844	0.994078
AT1G51160.2	-0.338966	0.98652
AT1G51160.1	-0.338966	0.98652
AT1G51200.3	-0.0538117	0.996925
AT1G51200.4	-0.0538117	0.996925
AT1G51200.1	-0.0538117	0.996925
AT1G51200.2	-0.0538117	0.996925
AT1G51310.1	1.84973	0.777478
AT1G51350.1	0.0105818	0.99857
AT1G51400.1	-0.946025	0.499999
AT1G51405.1	-0.631852	0.993672
AT1G51420.1	-0.100623	0.997029
AT1G51450.1	1.54767	0.928703
AT1G51470.1	-1.37796	0.709178
AT1G51500.1	0.709684	0.93522
AT1G51510.1	0.137198	0.993672
AT1G51540.1	-0.516512	0.982642
AT1G51550.1	0.744345	0.976845
AT1G51560.1	-0.892743	0.962032
AT1G51570.1	-0.216483	0.982215
AT1G51580.1	0.113045	0.996925
AT1G51590.1	0.96881	0.945923
AT1G51590.2	0.769271	0.976845
AT1G51600.1	0.36197	0.993672
AT1G51600.2	0.36197	0.993672
AT1G51630.1	-1.00933	0.846189
AT1G51650.1	-1.13435	0.681071
AT1G51660.1	-0.459018	0.98434
AT1G51680.1	0.0979374	0.993672
AT1G51680.3	0.014112	0.997268
AT1G51680.2	0.021406	0.997149
AT1G51690.1	1.03105	0.825985
AT1G51690.3	0.82296	0.904477
AT1G51690.2	1.00905	0.830354
AT1G51710.2	-0.623144	0.904477
AT1G51710.1	-0.604204	0.911552
AT1G51720.1	-0.857119	0.924559
AT1G51730.1	-0.790752	0.917401
AT1G51745.1	0.69942	0.972938
AT1G51745.2	0.452565	0.987819
AT1G51760.1	-0.000404405	0.999669
AT1G51800.1	0.393869	0.987271
AT1G51805.1	-0.326014	0.993672
AT1G51805.2	-0.315301	0.993672
AT1G51830.1	-0.770538	0.972938
AT1G51850.1	-1.56648	0.689695
AT1G51860.1	0.922668	0.975334
AT1G51890.1	-0.987631	0.930672
AT1G51890.2	-1.09101	0.917866
AT1G51940.1	0.518978	0.972938
AT1G51950.1	-0.161965	0.993672
AT1G51965.1	-0.3119	0.993672
AT1G51980.1	-0.109408	0.993672
AT1G51980.2	-0.149873	0.993672
AT1G52000.1	-0.169669	0.993796
AT1G52060.1	-1.57521	0.915807
AT1G52070.1	0.514052	0.982642
AT1G52140.1	-1.26293	0.868042
AT1G52150.1	-1.21797	0.741855
AT1G52150.2	-1.19558	0.74952
AT1G52150.3	-1.35115	0.701185
AT1G52160.1	-0.69694	0.96981
AT1G52190.1	-0.430552	0.972938
AT1G52200.1	-0.342088	0.978398
AT1G52220.1	0.908279	0.96981
AT1G52220.2	0.942725	0.96502
AT1G52220.3	0.658504	0.977685
AT1G52230.1	-0.53087	0.962032
AT1G52300.1	-0.836777	0.60493
AT1G52310.1	0.224364	0.993672
AT1G52320.2	0.46814	0.96981
AT1G52320.1	0.628948	0.96502
AT1G52320.4	0.581821	0.96981
AT1G52320.3	0.581821	0.96981
AT1G52340.1	-0.195918	0.995626
AT1G52360.1	-0.0944871	0.993759
AT1G52360.2	-0.0951816	0.993759
AT1G52380.1	0.165819	0.993672
AT1G52400.3	-0.838505	0.93612
AT1G52400.1	-0.838505	0.93612
AT1G52400.2	-0.706586	0.963337
AT1G52410.1	-0.670384	0.96981
AT1G52410.2	-0.591868	0.975334
AT1G52420.1	0.334129	0.987819
AT1G52600.1	-0.747541	0.96981
AT1G52620.1	0.375971	0.993672
AT1G52670.1	0.513068	0.977668
AT1G52710.2	1.05232	0.977668
AT1G52710.1	1.01459	0.976507
AT1G52720.1	0.57799	0.980206
AT1G52740.1	0.214788	0.992251
AT1G52760.1	-1.13761	0.378625
AT1G52780.1	-1.19399	0.632048
AT1G52870.2	-0.103747	0.997029
AT1G52870.1	-0.134692	0.99681
AT1G52890.1	0.164134	0.995626
AT1G52930.1	-1.18716	0.765681
AT1G52980.1	0.130176	0.993672
AT1G53000.1	-0.434533	0.993672
AT1G53025.1	0.71082	0.98434
AT1G53040.1	0.0156119	0.99857
AT1G53040.2	0.0156119	0.99857
AT1G53050.1	0.352589	0.993672
AT1G53120.1	-0.158747	0.995626
AT1G53165.1	-0.102835	0.995626
AT1G53165.3	-0.204961	0.993672
AT1G53165.2	-0.102835	0.995626
AT1G53170.1	-0.329272	0.993759
AT1G53180.1	-0.574709	0.980206
AT1G53190.1	0.269843	0.993672
AT1G53190.2	0.269843	0.993672
AT1G53200.1	-0.0541393	0.997092
AT1G53200.2	-0.151007	0.995626
AT1G53210.1	-0.0449547	0.996738
AT1G53230.1	0.145059	0.995626
AT1G53240.1	-0.665728	0.74705
AT1G53250.1	0.739093	0.980206
AT1G53280.1	0.526278	0.963859
AT1G53300.1	-0.325323	0.993672
AT1G53310.1	-0.85836	0.426616
AT1G53310.3	-0.85836	0.426616
AT1G53310.2	-0.85836	0.426616
AT1G53320.1	-0.34445	0.982642
AT1G53380.2	-0.881666	0.93612
AT1G53380.3	-0.881666	0.93612
AT1G53380.1	-0.881666	0.93612
AT1G53390.1	0.451826	0.982215
AT1G53400.1	-1.71512	0.489614
AT1G53430.2	-0.493648	0.962032
AT1G53430.1	-0.508808	0.95249
AT1G53440.1	0.0586726	0.996861
AT1G53450.2	-0.727048	0.977668
AT1G53450.1	-0.727048	0.977668
AT1G53480.2	0.651402	0.982862
AT1G53480.1	0.875868	0.970917
AT1G53490.1	0.672024	0.993672
AT1G53500.1	-0.621356	0.933932
AT1G53510.1	0.216577	0.993672
AT1G53540.1	-0.99473	0.945923
AT1G53570.1	0.0272167	0.997268
AT1G53570.2	-0.123911	0.995602
AT1G53570.4	0.00157557	0.999356
AT1G53570.5	-0.00678274	0.998601
AT1G53570.3	-0.123911	0.995602
AT1G53580.1	-0.386366	0.972938
AT1G53580.2	-0.447297	0.96502
AT1G53590.1	-0.948986	0.802694
AT1G53645.1	-0.187898	0.993672
AT1G53670.1	-0.266529	0.993672
AT1G53670.2	-0.377601	0.992234
AT1G53710.1	-1.4061	0.922633
AT1G53710.2	-1.74186	0.859314
AT1G53720.1	-0.237184	0.993672
AT1G53730.1	-0.857241	0.904477
AT1G53730.2	-0.861726	0.897507
AT1G53750.1	-0.486578	0.859314
AT1G53760.2	-0.251791	0.993759
AT1G53760.1	-0.19256	0.994078
AT1G53770.2	-0.194007	0.994078
AT1G53770.1	-0.157231	0.995626
AT1G53780.1	1.31844	0.270766
AT1G53780.2	1.35874	0.237127
AT1G53780.3	1.35521	0.239545
AT1G53800.2	0.891346	0.940377
AT1G53800.1	0.891346	0.940377
AT1G53840.1	-0.15053	0.993672
AT1G53850.2	-0.349143	0.977668
AT1G53850.1	-0.349143	0.977668
AT1G53880.1	-0.791538	0.962032
AT1G53885.1	1.00655	0.977668
AT1G53900.1	-0.777746	0.963337
AT1G53903.1	1.00655	0.977668
AT1G53910.2	-0.634347	0.752397
AT1G53910.1	-0.634347	0.752397
AT1G53910.3	-0.66151	0.723606
AT1G54000.1	-0.592585	0.826046
AT1G54010.1	-1.05672	0.701185
AT1G54020.2	-2.58638	0.940377
AT1G54020.3	-2.46155	0.952568
AT1G54020.1	-2.46155	0.952568
AT1G54030.1	-0.408571	0.972938
AT1G54060.1	-0.982394	0.877913
AT1G54080.2	0.134482	0.993672
AT1G54080.1	0.132052	0.993672
AT1G54090.1	-0.495957	0.963337
AT1G54100.2	0.0498685	0.995626
AT1G54100.1	0.0498685	0.995626
AT1G54115.1	0.68912	0.973396
AT1G54130.1	0.138665	0.993672
AT1G54170.1	0.0800327	0.995626
AT1G54200.1	-0.0827333	0.997072
AT1G54220.2	-0.650023	0.972938
AT1G54220.1	-0.650023	0.972938
AT1G54270.1	0.0310939	0.997055
AT1G54270.2	0.0792098	0.994414
AT1G54290.1	-1.45792	0.945923
AT1G54320.1	0.19759	0.993672
AT1G54340.1	-0.740983	0.914417
AT1G54350.1	-0.095492	0.995626
AT1G54360.1	0.32459	0.993672
AT1G54360.2	0.262173	0.993672
AT1G54360.3	0.320214	0.993672
AT1G54360.5	0.308344	0.993672
AT1G54360.4	0.311062	0.993672
AT1G54370.1	0.0357637	0.997184
AT1G54380.1	-0.151677	0.995324
AT1G54390.2	0.451387	0.993672
AT1G54390.5	1.34796	0.945923
AT1G54410.1	-0.553626	0.789218
AT1G54460.1	0.143887	0.995557
AT1G54490.1	0.545129	0.940377
AT1G54500.1	-0.978603	0.837447
AT1G54510.3	-0.917746	0.940377
AT1G54510.1	-0.917746	0.940377
AT1G54510.2	-0.917746	0.940377
AT1G54520.1	-0.424861	0.975334
AT1G54570.1	0.612522	0.96981
AT1G54580.1	-0.835479	0.852807
AT1G54610.1	-0.205163	0.993672
AT1G54610.2	-0.22718	0.993672
AT1G54610.3	-0.205163	0.993672
AT1G54630.2	-0.909428	0.868042
AT1G54630.1	-0.551216	0.94091
AT1G54690.1	0.138204	0.996672
AT1G54710.1	0.141482	0.993759
AT1G54730.1	-0.248959	0.995626
AT1G54730.2	1.90259	0.825699
AT1G54740.1	1.24173	0.671463
AT1G54780.1	-0.140843	0.993796
AT1G54830.1	-1.48821	0.715008
AT1G54830.3	-1.48821	0.715008
AT1G54830.2	-1.48821	0.715008
AT1G54890.1	0.614713	0.993672
AT1G54920.3	1.05247	0.836821
AT1G54920.1	0.999841	0.904477
AT1G54920.2	1.04254	0.826046
AT1G54990.1	0.0202511	0.997268
AT1G55000.1	0.984933	0.963337
AT1G55000.3	0.984933	0.963337
AT1G55000.2	0.984933	0.963337
AT1G55020.1	-0.899216	0.561086
AT1G55050.1	-2.28692	0.924559
AT1G55050.2	-2.28692	0.924559
AT1G55080.1	-0.00918037	0.998649
AT1G55090.1	-0.180346	0.993672
AT1G55110.1	-0.324449	0.989196
AT1G55120.3	0.111793	0.997029
AT1G55120.1	0.0706625	0.997092
AT1G55120.2	0.106995	0.997055
AT1G55140.1	-0.756254	0.988009
AT1G55150.1	-0.460905	0.977668
AT1G55152.1	-0.807455	0.993672
AT1G55170.1	0.28614	0.993759
AT1G55210.2	-1.14593	0.846189
AT1G55210.1	-1.14593	0.846189
AT1G55250.3	0.243193	0.993672
AT1G55250.1	0.188783	0.993672
AT1G55250.4	-0.339379	0.993672
AT1G55250.2	-0.339379	0.993672
AT1G55260.2	-0.496101	0.993672
AT1G55260.1	-0.443271	0.993672
AT1G55270.1	-0.139799	0.995626
AT1G55310.2	-0.387668	0.982642
AT1G55310.1	-0.374495	0.977668
AT1G55310.3	-0.336348	0.977668
AT1G55325.2	1.00713	0.719933
AT1G55325.1	0.979275	0.756905
AT1G55330.1	-0.856556	0.940377
AT1G55340.1	0.144349	0.996925
AT1G55340.2	0.47446	0.993672
AT1G55350.1	0.673309	0.904477
AT1G55350.2	0.673309	0.904477
AT1G55350.3	0.673309	0.904477
AT1G55350.4	0.673309	0.904477
AT1G55350.5	0.718635	0.873797
AT1G55360.1	-0.610291	0.924307
AT1G55370.2	-0.703831	0.986894
AT1G55370.1	-1.09867	0.972938
AT1G55450.1	0.291775	0.993672
AT1G55450.2	0.0788332	0.997029
AT1G55475.1	-1.93648	0.972938
AT1G55490.1	0.573524	0.940377
AT1G55490.2	0.573524	0.940377
AT1G55500.2	-1.19539	0.684456
AT1G55500.3	-0.922289	0.810736
AT1G55500.1	-0.807984	0.868042
AT1G55510.1	0.167382	0.994078
AT1G55520.1	-0.509592	0.993672
AT1G55520.2	-0.509592	0.993672
AT1G55530.1	0.272933	0.98517
AT1G55540.1	-0.0027062	0.998764
AT1G55540.2	-0.0027062	0.998764
AT1G55590.1	0.211012	0.993672
AT1G55610.1	0.155336	0.995557
AT1G55610.2	0.155336	0.995557
AT1G55620.1	0.411255	0.993672
AT1G55620.2	0.238396	0.993672
AT1G55670.1	0.301745	0.977668
AT1G55680.1	0.358697	0.976845
AT1G55690.3	0.0757401	0.997055
AT1G55690.1	0.0757401	0.997055
AT1G55690.2	0.0757401	0.997055
AT1G55750.1	0.3317	0.993672
AT1G55760.1	-1.62498	0.971695
AT1G55805.1	0.378983	0.992251
AT1G55810.1	-0.179732	0.993672
AT1G55810.3	-0.179732	0.993672
AT1G55810.2	-0.307702	0.987819
AT1G55820.1	-0.785879	0.973396
AT1G55830.2	2.06008	0.825699
AT1G55830.1	1.66063	0.930381
AT1G55840.1	-1.30316	0.525486
AT1G55840.2	-1.28577	0.564374
AT1G55850.1	0.122964	0.993672
AT1G55860.2	-0.0278204	0.997055
AT1G55860.1	-0.081001	0.993672
AT1G55870.2	0.936308	0.977668
AT1G55870.1	-0.0347083	0.997268
AT1G55880.1	-0.438849	0.993672
AT1G55880.2	-0.528872	0.993672
AT1G55890.1	-0.302587	0.993672
AT1G55900.2	-0.26096	0.993672
AT1G55900.1	-0.363621	0.988009
AT1G55920.1	-0.408658	0.957753
AT1G55930.1	0.684193	0.977668
AT1G55970.1	0.967889	0.975334
AT1G55980.1	0.33753	0.993672
AT1G56000.1	0.552233	0.977668
AT1G56010.1	0.28118	0.993672
AT1G56010.2	0.797982	0.970492
AT1G56045.1	-2.40987	0.378625
AT1G56070.1	-0.0131557	0.997184
AT1G56090.1	0.984446	0.977668
AT1G56110.1	-0.882645	0.684456
AT1G56140.1	0.105377	0.994289
AT1G56145.1	0.330028	0.982642
AT1G56145.2	0.25222	0.993672
AT1G56180.1	0.426695	0.986894
AT1G56190.2	0.073198	0.99697
AT1G56190.1	0.111221	0.99535
AT1G56200.1	0.327571	0.987819
AT1G56200.2	0.284399	0.993672
AT1G56210.1	0.476877	0.993672
AT1G56220.1	-0.706121	0.518749
AT1G56220.2	-0.432301	0.923477
AT1G56220.3	-0.717576	0.508306
AT1G56220.4	-0.417093	0.931843
AT1G56230.1	0.79452	0.96502
AT1G56230.2	0.782084	0.965322
AT1G56280.1	0.896271	0.698259
AT1G56280.2	0.814395	0.763388
AT1G56290.1	0.749278	0.954388
AT1G56330.1	-0.738432	0.836821
AT1G56340.1	-0.56079	0.830312
AT1G56340.2	-0.714912	0.707121
AT1G56410.1	-2.14979	0.336709
AT1G56420.1	-1.25747	0.977668
AT1G56440.1	-2.24119	0.609168
AT1G56440.2	-2.39262	0.559338
AT1G56450.1	-0.864064	0.709178
AT1G56460.2	0.845811	0.92272
AT1G56460.1	0.982774	0.863629
AT1G56500.1	0.207208	0.993672
AT1G56510.1	0.11645	0.997055
AT1G56560.1	-0.568193	0.975334
AT1G56580.1	-0.337258	0.982642
AT1G56590.1	0.326445	0.993672
AT1G56660.1	-1.47765	0.96981
AT1G56700.1	-0.00433831	0.998707
AT1G56700.3	-0.170234	0.993672
AT1G56700.2	-0.00433831	0.998707
AT1G57540.2	0.72966	0.987819
AT1G57540.3	0.72966	0.987819
AT1G57540.1	0.72966	0.987819
AT1G57610.3	-1.5079	0.941988
AT1G57610.1	-1.37086	0.923751
AT1G57610.2	-1.37086	0.923751
AT1G57620.1	-0.712513	0.977668
AT1G57660.1	-0.23516	0.990626
AT1G57680.2	-0.569639	0.96502
AT1G57680.1	-0.569639	0.96502
AT1G57720.1	-0.195657	0.982862
AT1G57720.2	-0.195657	0.982862
AT1G57770.1	-0.543183	0.987819
AT1G57820.2	-0.262285	0.993672
AT1G57820.1	-0.247818	0.993672
AT1G57860.1	-0.265823	0.989214
AT1G57990.1	0.296941	0.993672
AT1G58025.2	-0.740392	0.961561
AT1G58025.1	-0.729832	0.962032
AT1G58025.3	-0.746848	0.953291
AT1G58030.1	0.41496	0.944748
AT1G58060.1	-0.507036	0.975334
AT1G58080.1	0.3916	0.977668
AT1G58100.1	0.253251	0.993672
AT1G58100.2	0.272075	0.993672
AT1G58110.1	-0.0578144	0.997055
AT1G58110.2	-0.0578144	0.997055
AT1G58180.4	0.30513	0.97929
AT1G58180.1	0.157669	0.993672
AT1G58180.2	0.30513	0.97929
AT1G58180.3	0.277409	0.989214
AT1G58200.1	0.0231913	0.997268
AT1G58200.2	0.0231913	0.997268
AT1G58210.1	-0.705493	0.985572
AT1G58220.1	0.978313	0.919433
AT1G58230.1	0.40125	0.972938
AT1G58235.1	2.68245	0.786788
AT1G58250.1	-0.12629	0.994414
AT1G58250.2	-0.131456	0.993971
AT1G58270.1	-1.1877	0.730843
AT1G58290.1	0.644698	0.825699
AT1G58340.1	-0.470691	0.987271
AT1G58350.1	-0.342254	0.993672
AT1G58350.2	-0.342254	0.993672
AT1G58350.3	-0.201552	0.993759
AT1G58360.1	-1.1368	0.485397
AT1G58370.1	-1.25667	0.923477
AT1G58380.1	-0.464404	0.962032
AT1G58440.1	-1.16085	0.825699
AT1G58470.1	0.790127	0.985855
AT1G58520.1	-1.09783	0.977668
AT1G58602.2	0.0584009	0.99681
AT1G58602.1	0.0584009	0.99681
AT1G58684.1	-0.603267	0.847401
AT1G58807.1	0.442451	0.93612
AT1G58807.2	0.409141	0.945923
AT1G58848.2	0.423504	0.940888
AT1G58848.1	0.423504	0.940888
AT1G58983.1	-0.603068	0.847532
AT1G59124.1	0.409141	0.945923
AT1G59218.1	0.425645	0.940377
AT1G59218.2	0.425645	0.940377
AT1G59359.1	-0.603068	0.847532
AT1G59520.1	-2.01909	0.560839
AT1G59520.2	-1.76861	0.763388
AT1G59520.3	-2.02509	0.55942
AT1G59580.1	-1.50671	0.464781
AT1G59580.2	-1.50671	0.464781
AT1G59610.1	0.0339015	0.997055
AT1G59650.1	-0.137462	0.995626
AT1G59660.1	-0.0930924	0.997029
AT1G59700.1	0.67805	0.96981
AT1G59710.1	-0.574456	0.976845
AT1G59750.4	0.610028	0.940377
AT1G59750.2	0.624207	0.940377
AT1G59750.1	0.640329	0.940377
AT1G59750.3	0.640329	0.940377
AT1G59760.1	0.373391	0.977668
AT1G59820.1	-0.0358401	0.997092
AT1G59830.1	0.00651832	0.998706
AT1G59830.2	0.211231	0.993759
AT1G59870.1	-0.328681	0.917104
AT1G59890.4	-0.321862	0.982224
AT1G59890.2	-0.294411	0.987252
AT1G59890.3	-0.303305	0.985572
AT1G59890.1	-0.292048	0.987603
AT1G59900.1	0.440943	0.919433
AT1G59910.1	0.0677764	0.99697
AT1G59960.1	-0.120543	0.995626
AT1G59990.1	-0.364954	0.987819
AT1G60000.1	-0.0044161	0.998707
AT1G60010.1	-0.895557	0.859314
AT1G60060.1	0.323177	0.993672
AT1G60070.2	-0.576541	0.940912
AT1G60070.1	-0.557661	0.945462
AT1G60080.1	-1.89567	0.825985
AT1G60140.1	-0.38195	0.940377
AT1G60160.1	0.66949	0.940377
AT1G60170.1	1.16934	0.566591
AT1G60200.1	0.399988	0.970492
AT1G60220.1	-0.208083	0.993759
AT1G60230.1	-0.0307212	0.997268
AT1G60420.1	-0.040109	0.997055
AT1G60490.1	-0.839521	0.787512
AT1G60550.1	0.653712	0.975334
AT1G60560.2	-1.2241	0.96981
AT1G60560.1	-0.634644	0.982642
AT1G60610.1	0.291819	0.993672
AT1G60610.2	0.291819	0.993672
AT1G60610.3	0.291819	0.993672
AT1G60620.1	-0.332317	0.993672
AT1G60640.2	1.43255	0.873569
AT1G60640.1	1.43255	0.873569
AT1G60640.3	1.32863	0.911552
AT1G60640.4	1.12691	0.940888
AT1G60640.5	1.29154	0.916486
AT1G60650.1	0.603155	0.977668
AT1G60650.2	0.603155	0.977668
AT1G60710.1	0.144673	0.993672
AT1G60730.2	0.400299	0.945923
AT1G60730.1	0.375126	0.940377
AT1G60730.3	0.362574	0.945923
AT1G60740.1	0.38333	0.96981
AT1G60770.1	-0.170113	0.993759
AT1G60780.1	-0.263529	0.99003
AT1G60800.1	-0.95594	0.881347
AT1G60810.1	0.0510994	0.997055
AT1G60830.1	-0.207464	0.996738
AT1G60850.3	-1.01397	0.962032
AT1G60850.1	-1.08622	0.940377
AT1G60850.2	-1.08622	0.940377
AT1G60860.1	0.390767	0.993672
AT1G60870.1	0.00799587	0.998649
AT1G60890.1	0.825976	0.972938
AT1G60890.2	0.767438	0.973396
AT1G60900.1	-0.0249856	0.997184
AT1G60940.1	-0.190675	0.993672
AT1G60940.2	-0.190675	0.993672
AT1G60950.1	-0.281874	0.975334
AT1G60960.1	-0.226596	0.993672
AT1G60990.2	-0.322509	0.993672
AT1G60990.3	-0.322509	0.993672
AT1G60989.1	0.347918	0.993672
AT1G60990.1	-0.322509	0.993672
AT1G60995.1	-0.197876	0.994078
AT1G61010.2	-0.0219599	0.997268
AT1G61010.3	-0.0219599	0.997268
AT1G61010.1	-0.0219599	0.997268
AT1G61030.1	0.0344355	0.997184
AT1G61040.1	1.69365	0.347949
AT1G61100.1	0.168834	0.993672
AT1G61100.2	0.178091	0.993672
AT1G61140.1	0.392926	0.97929
AT1G61140.3	0.224857	0.993672
AT1G61140.2	0.36215	0.993672
AT1G61150.1	0.172274	0.993672
AT1G61150.5	0.148043	0.993796
AT1G61150.4	0.114103	0.995626
AT1G61150.6	0.114103	0.995626
AT1G61150.3	-0.0120932	0.997777
AT1G61150.2	0.114103	0.995626
AT1G61150.7	-0.0120932	0.997777
AT1G61180.1	0.254435	0.993672
AT1G61180.2	0.244643	0.993672
AT1G61190.1	0.36853	0.988009
AT1G61210.1	0.0748066	0.997029
AT1G61210.2	0.0831305	0.997029
AT1G61250.2	0.0472461	0.997029
AT1G61250.1	0.0850689	0.995557
AT1G61300.1	-0.551256	0.97929
AT1G61310.1	0.108518	0.995626
AT1G61340.2	0.88537	0.988009
AT1G61350.1	0.52996	0.982224
AT1G61360.1	-0.302505	0.993672
AT1G61360.2	-0.416382	0.984801
AT1G61370.1	-0.492279	0.991461
AT1G61380.1	0.721551	0.96981
AT1G61420.1	0.254681	0.995626
AT1G61430.1	0.581707	0.993672
AT1G61500.1	0.618474	0.993672
AT1G61520.3	0.285559	0.972938
AT1G61520.1	0.285559	0.972938
AT1G61520.2	0.294189	0.972938
AT1G61570.1	-0.0128314	0.998601
AT1G61580.1	-0.109514	0.996967
AT1G61590.1	2.03355	0.782198
AT1G61620.1	-0.410454	0.975746
AT1G61660.1	-0.263986	0.993672
AT1G61660.2	-0.152086	0.994414
AT1G61660.3	-0.150865	0.994078
AT1G61660.4	-0.141128	0.995557
AT1G61670.1	1.14907	0.911552
AT1G61690.1	1.07011	0.45734
AT1G61730.1	1.23564	0.789218
AT1G61740.1	-0.39635	0.96981
AT1G61770.1	0.073733	0.997055
AT1G61780.1	-0.996574	0.940377
AT1G61790.1	0.158056	0.993672
AT1G61820.1	-1.06696	0.922633
AT1G61820.3	-1.17653	0.923477
AT1G61850.1	0.405967	0.977668
AT1G61850.2	0.336828	0.97929
AT1G61870.1	0.245077	0.993672
AT1G61900.3	-1.09517	0.671477
AT1G61900.1	-1.09633	0.671477
AT1G61900.2	-1.2387	0.632048
AT1G61960.1	-1.05383	0.971695
AT1G61970.1	0.881387	0.982215
AT1G61970.2	0.881387	0.982215
AT1G62020.1	-0.0372757	0.997029
AT1G62050.1	-0.995869	0.96502
AT1G62180.1	-0.0459928	0.997029
AT1G62180.2	-0.0416463	0.997029
AT1G62300.1	0.060191	0.996925
AT1G62310.1	-0.358588	0.982642
AT1G62330.1	-0.0615188	0.997055
AT1G62380.1	-0.52195	0.770013
AT1G62390.1	0.445796	0.933932
AT1G62422.1	0.0519384	0.997072
AT1G62420.1	-0.444095	0.993672
AT1G62480.1	-0.806295	0.370409
AT1G62500.1	0.0563004	0.997055
AT1G62510.1	-0.308477	0.989214
AT1G62570.1	0.652212	0.972221
AT1G62600.1	0.318078	0.993672
AT1G62640.1	-0.0516592	0.997055
AT1G62640.2	-0.0516592	0.997055
AT1G62660.1	-0.615915	0.830354
AT1G62740.1	-0.647231	0.911552
AT1G62750.1	0.400163	0.945923
AT1G62780.1	-0.784751	0.963337
AT1G62790.1	-0.147335	0.993759
AT1G62790.2	-0.276055	0.993672
AT1G62810.1	0.0634296	0.996967
AT1G62830.1	-0.62012	0.975334
AT1G62850.2	-0.205363	0.993796
AT1G62850.3	-0.205363	0.993796
AT1G62960.1	1.81429	0.596806
AT1G62970.1	-0.0390482	0.997184
AT1G62990.1	-3.68127	0.404118
AT1G63000.1	-0.382011	0.973819
AT1G63010.5	0.299301	0.986824
AT1G63010.1	0.287171	0.987819
AT1G63010.2	0.248428	0.993672
AT1G63010.3	0.287171	0.987819
AT1G63010.4	0.287171	0.987819
AT1G63020.2	-0.818709	0.977668
AT1G63020.1	-0.818709	0.977668
AT1G63090.1	-0.122479	0.995626
AT1G63100.1	0.603276	0.993672
AT1G63250.1	-0.894165	0.973396
AT1G63260.3	-2.55636	0.418486
AT1G63260.2	-2.74755	0.346264
AT1G63260.1	-2.15303	0.689695
AT1G63270.1	0.993295	0.976845
AT1G63290.1	0.815849	0.945923
AT1G63360.1	1.21963	0.928703
AT1G63420.1	0.347947	0.993672
AT1G63430.2	-0.696048	0.940377
AT1G63430.1	-0.697227	0.940377
AT1G63440.1	-0.210604	0.993672
AT1G63470.1	-1.29248	0.940377
AT1G63480.1	1.61391	0.93455
AT1G63490.1	0.00931587	0.998601
AT1G63500.1	-0.921942	0.940377
AT1G63610.2	0.198934	0.993807
AT1G63610.1	-0.0123671	0.99857
AT1G63640.1	-0.804792	0.945923
AT1G63640.2	-0.87178	0.940377
AT1G63660.1	-0.368038	0.977668
AT1G63660.2	-0.162406	0.993672
AT1G63670.1	0.241298	0.993672
AT1G63670.3	0.241298	0.993672
AT1G63670.2	0.241298	0.993672
AT1G63680.1	0.150504	0.993672
AT1G63690.1	0.245012	0.993672
AT1G63690.2	0.374444	0.977668
AT1G63700.1	0.68003	0.96981
AT1G63720.1	1.79034	0.836073
AT1G63740.1	-0.104328	0.997029
AT1G63770.1	-0.159953	0.990481
AT1G63770.2	-0.120382	0.993672
AT1G63770.3	-0.0714246	0.994078
AT1G63770.4	-0.126507	0.993672
AT1G63770.5	-0.106488	0.993672
AT1G63780.1	-0.856469	0.959677
AT1G63800.1	-1.02113	0.884036
AT1G63810.1	0.0774417	0.99697
AT1G63830.3	0.122187	0.995626
AT1G63830.1	0.122187	0.995626
AT1G63830.2	0.122187	0.995626
AT1G63840.1	1.3892	0.728932
AT1G63850.1	-0.0960978	0.997029
AT1G63880.1	0.375082	0.991853
AT1G63900.2	0.850048	0.972938
AT1G63900.1	0.931499	0.965438
AT1G63940.2	-0.607217	0.93612
AT1G63940.1	-0.594982	0.939998
AT1G63940.3	-0.64061	0.930381
AT1G63940.4	-0.524781	0.962032
AT1G63970.2	-0.226938	0.993672
AT1G63970.1	0.00399071	0.998764
AT1G63980.1	0.586996	0.945923
AT1G63980.2	0.611301	0.940377
AT1G64040.1	0.198552	0.993672
AT1G64050.2	-0.946483	0.830354
AT1G64050.1	-0.946483	0.830354
AT1G64060.1	0.673437	0.96981
AT1G64090.2	-0.0931237	0.995626
AT1G64090.1	-0.233819	0.993672
AT1G64140.1	0.43666	0.972938
AT1G64160.1	0.0210899	0.997777
AT1G64180.1	1.14422	0.973396
AT1G64190.1	0.406898	0.970917
AT1G64200.1	-0.130261	0.996099
AT1G64230.3	-0.234833	0.977668
AT1G64230.5	-0.234833	0.977668
AT1G64230.1	-0.189401	0.984344
AT1G64230.4	-0.234833	0.977668
AT1G64230.2	-0.189401	0.984344
AT1G64280.1	-0.225433	0.993672
AT1G64330.1	-0.434786	0.986896
AT1G64350.1	-0.929886	0.93612
AT1G64355.1	0.80914	0.970492
AT1G64355.2	0.912203	0.970917
AT1G64370.1	-0.817825	0.567825
AT1G64385.1	-1.37153	0.827428
AT1G64390.1	0.319896	0.989214
AT1G64430.1	1.29694	0.830017
AT1G64430.2	1.29694	0.830017
AT1G64470.1	-0.761971	0.984175
AT1G64500.1	0.334545	0.993672
AT1G64510.1	-0.907399	0.684456
AT1G64520.1	-0.19107	0.993672
AT1G64530.1	0.665736	0.975334
AT1G64550.1	0.0729185	0.995626
AT1G64570.1	-1.02799	0.825985
AT1G64600.1	-0.396732	0.992984
AT1G64610.2	-0.0655461	0.997055
AT1G64610.1	-0.0655461	0.997055
AT1G64620.1	0.963935	0.975334
AT1G64630.1	1.08743	0.951289
AT1G64640.1	-1.18272	0.911552
AT1G64650.1	-0.112051	0.995557
AT1G64650.2	-0.239002	0.993672
AT1G64660.1	0.0515373	0.99697
AT1G64680.1	-1.2574	0.945923
AT1G64710.1	0.274544	0.993672
AT1G64710.2	0.414258	0.985572
AT1G64720.1	0.889355	0.484202
AT1G64740.1	0.767569	0.945923
AT1G64750.3	-0.561854	0.96981
AT1G64750.1	-0.323047	0.982642
AT1G64750.2	-0.323047	0.982642
AT1G64770.3	0.553549	0.981094
AT1G64770.1	0.513476	0.985572
AT1G64790.1	0.473426	0.921825
AT1G64790.2	0.49019	0.915807
AT1G64810.1	0.838822	0.963337
AT1G64810.2	0.569562	0.977668
AT1G64850.1	-1.5532	0.825985
AT1G64860.2	-1.01633	0.919661
AT1G64860.1	-1.1283	0.87463
AT1G64880.1	-0.408349	0.977668
AT1G64900.1	-0.273492	0.982862
AT1G64940.1	-0.555646	0.977668
AT1G64950.1	0.0922071	0.993759
AT1G64960.1	0.238008	0.993759
AT1G64980.1	0.0791678	0.997055
AT1G64990.2	1.07944	0.963337
AT1G64990.1	1.07944	0.963337
AT1G65010.1	-0.250474	0.983681
AT1G65020.1	-0.690304	0.970492
AT1G65030.1	-0.291363	0.993672
AT1G65040.1	0.869139	0.977668
AT1G65040.2	0.825679	0.972221
AT1G65040.3	0.845683	0.973396
AT1G65070.2	-0.778141	0.96502
AT1G65070.1	-0.779991	0.96981
AT1G65190.1	-1.22971	0.963337
AT1G65220.1	0.151809	0.993672
AT1G65260.1	0.129536	0.993672
AT1G65270.2	1.15078	0.87463
AT1G65270.3	1.15078	0.87463
AT1G65270.1	1.15078	0.87463
AT1G65280.1	0.349046	0.986896
AT1G65290.1	-0.315238	0.97929
AT1G65410.1	0.482262	0.993672
AT1G65430.1	0.364861	0.989214
AT1G65440.3	0.186403	0.989196
AT1G65440.1	0.222756	0.980206
AT1G65440.2	0.206999	0.984344
AT1G65520.1	1.63239	0.93612
AT1G65540.1	0.400512	0.977668
AT1G65560.1	0.22335	0.995626
AT1G65580.1	1.14969	0.677881
AT1G65590.1	-0.888553	0.915807
AT1G65650.1	0.698132	0.975334
AT1G65660.1	-0.139311	0.993759
AT1G65690.1	-0.153679	0.993672
AT1G65710.1	-1.59307	0.96981
AT1G65720.1	-0.0552235	0.997029
AT1G65820.1	-1.15491	0.709178
AT1G65820.2	-1.09068	0.780336
AT1G65820.3	-1.09555	0.962032
AT1G65845.1	-1.47977	0.825985
AT1G65860.1	-2.19717	0.773822
AT1G65920.1	-0.897384	0.961603
AT1G65930.1	-0.133148	0.989214
AT1G65960.2	-0.185655	0.991461
AT1G65960.1	0.0637407	0.995626
AT1G65970.1	0.336402	0.963859
AT1G65980.1	-0.446366	0.868042
AT1G65980.2	-0.00443757	0.998601
AT1G66040.1	-0.265595	0.993672
AT1G66050.1	-0.411259	0.992251
AT1G66070.2	-0.795003	0.944991
AT1G66070.1	-0.795003	0.944991
AT1G66090.1	0.389716	0.993672
AT1G66140.1	0.377478	0.993672
AT1G66150.1	0.107208	0.993672
AT1G66160.1	-0.0680055	0.997055
AT1G66160.2	0.440076	0.989214
AT1G66180.1	0.521033	0.940377
AT1G66200.1	-0.441045	0.863629
AT1G66200.2	-0.505745	0.837031
AT1G66200.3	-0.450627	0.852807
AT1G66240.2	-0.0998251	0.995557
AT1G66240.1	-0.142962	0.993672
AT1G66260.1	0.793878	0.836821
AT1G66260.2	0.793878	0.836821
AT1G66270.1	-1.1141	0.0510785
AT1G66270.2	-1.10498	0.0536806
AT1G66280.1	-0.926744	0.45734
AT1G66330.1	0.322017	0.992234
AT1G66330.2	0.322017	0.992234
AT1G66340.1	0.161259	0.993672
AT1G66350.1	-0.0493806	0.997184
AT1G66400.1	-1.25326	0.96981
AT1G66410.1	0.02412	0.997072
AT1G66410.2	0.210991	0.982215
AT1G66430.1	-0.952835	0.962032
AT1G66480.1	0.427134	0.993672
AT1G66530.1	0.250964	0.993672
AT1G66570.1	0.194722	0.99468
AT1G66570.2	0.573171	0.98434
AT1G66570.3	0.657541	0.977668
AT1G66580.1	-0.576821	0.698259
AT1G66670.1	-0.391685	0.97107
AT1G66680.1	0.516663	0.973396
AT1G66700.1	-0.5067	0.977668
AT1G66700.3	-1.00828	0.928703
AT1G66730.1	-0.564286	0.977668
AT1G66750.1	-1.22955	0.922633
AT1G66760.1	0.218379	0.993672
AT1G66760.2	0.0516271	0.997055
AT1G66840.1	0.175367	0.997029
AT1G66880.1	0.18143	0.993759
AT1G66900.1	-0.562869	0.987819
AT1G66910.1	-0.0692804	0.997055
AT1G66920.2	-1.17554	0.935253
AT1G66920.1	-1.17922	0.93455
AT1G66940.1	-0.646157	0.977668
AT1G66940.2	-0.370635	0.993672
AT1G66940.3	-0.370635	0.993672
AT1G66970.1	0.17148	0.993672
AT1G66970.2	0.200706	0.993672
AT1G66980.1	0.177884	0.993759
AT1G67030.1	0.221548	0.995626
AT1G67050.1	-1.07694	0.914417
AT1G67070.1	0.228358	0.994414
AT1G67090.1	0.336879	0.975334
AT1G67090.2	0.359253	0.972938
AT1G67120.1	0.325109	0.977668
AT1G67140.2	0.492319	0.96502
AT1G67140.3	0.546191	0.953397
AT1G67140.1	0.492319	0.96502
AT1G67170.1	-0.638459	0.975334
AT1G67190.2	-0.342813	0.993672
AT1G67190.1	-0.342813	0.993672
AT1G67230.1	0.458544	0.93455
AT1G67250.1	-0.246694	0.993672
AT1G67280.1	0.658981	0.844948
AT1G67280.2	0.870948	0.819293
AT1G67300.2	0.54941	0.980206
AT1G67300.1	0.360998	0.993672
AT1G67310.1	-0.662039	0.93612
AT1G67325.2	0.608951	0.973396
AT1G67325.1	0.746655	0.96502
AT1G67330.1	-1.04585	0.879942
AT1G67350.1	-0.358624	0.987819
AT1G67350.2	-0.358624	0.987819
AT1G67360.1	-0.761356	0.96502
AT1G67360.2	-0.761356	0.96502
AT1G67410.1	0.15015	0.99697
AT1G67430.1	-0.496212	0.924559
AT1G67430.2	-0.788885	0.751859
AT1G67470.1	-1.22232	0.972938
AT1G67480.2	0.149102	0.993672
AT1G67480.1	0.149102	0.993672
AT1G67500.1	0.409887	0.980206
AT1G67500.2	0.371582	0.985043
AT1G67530.1	0.46615	0.978398
AT1G67530.2	0.46615	0.978398
AT1G67560.1	-0.238123	0.993672
AT1G67570.1	-1.39801	0.963337
AT1G67580.1	0.873613	0.803209
AT1G67580.2	0.873613	0.803209
AT1G67590.1	0.413782	0.993672
AT1G67590.2	0.192548	0.995626
AT1G67620.1	-1.65942	0.928703
AT1G67680.1	0.0745365	0.995626
AT1G67700.3	-0.31162	0.984883
AT1G67700.1	-0.363369	0.977668
AT1G67700.2	-0.386024	0.977668
AT1G67710.1	-1.74538	0.780336
AT1G67720.1	0.62141	0.972938
AT1G67730.1	-0.250854	0.989214
AT1G67740.1	0.585091	0.806619
AT1G67750.1	-0.00221466	0.999346
AT1G67785.1	-0.884	0.924559
AT1G67800.2	0.936202	0.96502
AT1G67800.1	0.928349	0.96502
AT1G67800.3	0.928349	0.96502
AT1G67800.4	0.928349	0.96502
AT1G67810.1	0.212433	0.993672
AT1G67820.1	-0.347487	0.993759
AT1G67830.1	0.52821	0.985043
AT1G67840.1	0.786145	0.975334
AT1G67840.2	0.502722	0.992234
AT1G67860.1	-0.719409	0.972938
AT1G67865.1	-1.47956	0.632048
AT1G67870.1	-0.20861	0.993672
AT1G67880.1	-1.62946	0.930672
AT1G67890.2	0.623319	0.973396
AT1G67890.1	0.364116	0.989196
AT1G67900.2	-1.24865	0.883372
AT1G67900.3	-1.24865	0.883372
AT1G67900.1	-1.24865	0.883372
AT1G67980.1	-1.5837	0.915807
AT1G68000.1	1.06208	0.965705
AT1G68010.2	-0.288441	0.976845
AT1G68010.1	-0.2365	0.977668
AT1G68020.1	-0.379545	0.976845
AT1G68020.2	0.012134	0.997268
AT1G68050.1	1.03058	0.963337
AT1G68060.1	-0.936177	0.830354
AT1G68070.1	-0.397811	0.982862
AT1G68100.1	0.433049	0.98434
AT1G68130.1	-0.300526	0.993672
AT1G68130.2	-0.428256	0.993672
AT1G68140.3	0.23843	0.993672
AT1G68140.1	0.23843	0.993672
AT1G68140.2	0.260448	0.993672
AT1G68185.1	-0.92497	0.982862
AT1G68190.1	-0.552771	0.977668
AT1G68300.1	-0.0594229	0.997055
AT1G68370.1	-0.024984	0.997268
AT1G68400.1	0.576496	0.978398
AT1G68410.2	0.421434	0.977668
AT1G68410.1	0.421434	0.977668
AT1G68440.1	0.858963	0.836821
AT1G68490.1	0.048484	0.997092
AT1G68520.1	-0.143481	0.993672
AT1G68530.1	-0.340478	0.977668
AT1G68530.2	-0.0136722	0.997268
AT1G68550.2	1.26454	0.922878
AT1G68550.1	1.26454	0.922878
AT1G68560.1	-0.231104	0.975334
AT1G68570.1	-0.305441	0.98941
AT1G68580.1	1.28122	0.863629
AT1G68580.2	0.933451	0.922633
AT1G68585.1	-0.971335	0.989214
AT1G68590.1	-0.107258	0.995626
AT1G68590.2	-0.0881926	0.996925
AT1G68620.1	0.168724	0.993672
AT1G68660.1	0.0590466	0.997184
AT1G68660.2	0.732526	0.987819
AT1G68670.1	-0.523997	0.937471
AT1G68690.1	-1.04149	0.911552
AT1G68710.1	-0.0650822	0.997055
AT1G68720.1	-0.278537	0.986824
AT1G68730.1	-1.17304	0.971695
AT1G68780.1	-0.8345	0.987271
AT1G68790.1	0.201866	0.993672
AT1G68820.1	0.241518	0.993672
AT1G68830.1	0.141937	0.995006
AT1G68840.2	-0.219529	0.984175
AT1G68840.1	-0.219529	0.984175
AT1G68880.1	-1.87557	0.868042
AT1G68890.1	0.459598	0.982642
AT1G68910.1	-0.0707386	0.997055
AT1G68910.2	0.135426	0.995626
AT1G68910.3	0.135426	0.995626
AT1G68920.3	-0.450868	0.977668
AT1G68920.1	-0.422413	0.979801
AT1G68920.2	-0.422413	0.979801
AT1G68980.1	-0.365344	0.993672
AT1G68990.1	0.701158	0.969395
AT1G68990.2	0.728334	0.96502
AT1G69010.1	-1.13756	0.707121
AT1G69030.1	0.355651	0.993672
AT1G69040.2	-0.442999	0.977668
AT1G69040.1	-0.449082	0.977668
AT1G69060.1	0.536917	0.980945
AT1G69070.1	0.162924	0.993672
AT1G69160.1	-1.17535	0.883126
AT1G69200.1	0.0315005	0.997268
AT1G69220.1	0.753118	0.915755
AT1G69220.2	0.678803	0.93593
AT1G69250.1	0.247913	0.993672
AT1G69250.2	0.215094	0.993672
AT1G69270.1	1.21217	0.898426
AT1G69295.1	-0.163461	0.993672
AT1G69340.1	0.284222	0.992234
AT1G69360.1	0.974435	0.940048
AT1G69390.1	-1.65338	0.380976
AT1G69410.1	-0.740609	0.807308
AT1G69420.2	-0.162032	0.993759
AT1G69420.1	-0.162032	0.993759
AT1G69450.2	0.174303	0.993672
AT1G69450.1	0.174303	0.993672
AT1G69460.1	-1.2874	0.763061
AT1G69490.1	0.467614	0.987204
AT1G69510.1	0.716055	0.936731
AT1G69510.3	0.716055	0.936731
AT1G69510.2	0.716055	0.936731
AT1G69530.1	-0.45649	0.962032
AT1G69530.3	-0.460006	0.962032
AT1G69530.4	-0.460006	0.962032
AT1G69530.2	-0.45649	0.962032
AT1G69530.5	-0.435725	0.96981
AT1G69550.1	-0.407356	0.989214
AT1G69570.1	1.39402	0.936326
AT1G69600.1	-2.67677	0.848743
AT1G69620.1	-0.250529	0.98434
AT1G69640.1	-1.13445	0.757955
AT1G69670.1	-0.739444	0.940888
AT1G69690.1	-0.16451	0.995626
AT1G69730.1	0.137096	0.997055
AT1G69740.1	-0.4097	0.945462
AT1G69740.2	-0.4097	0.945462
AT1G69760.1	0.393979	0.984344
AT1G69770.1	0.332014	0.993672
AT1G69780.1	-1.30012	0.862456
AT1G69800.1	0.157646	0.995626
AT1G69800.2	0.187559	0.994414
AT1G69810.1	0.616886	0.993672
AT1G69830.1	-0.0897683	0.995626
AT1G69840.7	-0.458966	0.96981
AT1G69840.3	-0.458966	0.96981
AT1G69840.2	-0.458966	0.96981
AT1G69840.6	-0.458966	0.96981
AT1G69840.4	-0.458966	0.96981
AT1G69840.5	-0.458966	0.96981
AT1G69840.1	-0.458966	0.96981
AT1G69850.1	0.596844	0.935253
AT1G69870.1	-0.0853176	0.995626
AT1G69880.1	-1.15532	0.822116
AT1G69900.1	-1.16433	0.96981
AT1G69930.1	0.439276	0.990481
AT1G69960.1	0.419573	0.991461
AT1G69980.1	-0.93223	0.945923
AT1G70060.1	1.18064	0.698259
AT1G70070.1	1.19735	0.738848
AT1G70090.1	1.19853	0.778581
AT1G70090.2	1.32245	0.711499
AT1G70100.3	0.148933	0.993759
AT1G70100.4	0.246587	0.993672
AT1G70100.1	0.162874	0.993759
AT1G70100.2	0.162874	0.993759
AT1G70160.1	-0.650389	0.904477
AT1G70180.2	0.497197	0.977668
AT1G70180.1	0.432306	0.97929
AT1G70200.1	0.986563	0.93612
AT1G70210.1	0.0407342	0.997268
AT1G70250.1	0.390145	0.993672
AT1G70280.1	0.110606	0.995626
AT1G70280.2	-0.0859334	0.996925
AT1G70290.1	0.450488	0.940377
AT1G70300.1	0.372514	0.989214
AT1G70310.1	1.16044	0.546975
AT1G70320.1	0.0241945	0.997055
AT1G70330.1	-0.805446	0.865572
AT1G70370.2	-0.937023	0.780336
AT1G70370.1	-0.937023	0.780336
AT1G70410.1	0.164679	0.993796
AT1G70410.3	0.164679	0.993796
AT1G70410.2	0.186359	0.993672
AT1G70480.1	0.984976	0.963337
AT1G70480.2	0.998886	0.962032
AT1G70490.2	-0.759847	0.830354
AT1G70490.3	-0.759847	0.830354
AT1G70490.1	-0.759847	0.830354
AT1G70520.1	0.205472	0.993759
AT1G70530.1	0.257913	0.987252
AT1G70570.2	-0.264796	0.993672
AT1G70570.1	-0.125837	0.994414
AT1G70580.2	-0.402692	0.989214
AT1G70580.1	-0.402692	0.989214
AT1G70580.4	-0.402692	0.989214
AT1G70580.3	-0.402692	0.989214
AT1G70590.1	-0.423488	0.980206
AT1G70600.1	-0.394063	0.963337
AT1G70620.3	1.2371	0.408173
AT1G70620.1	1.26745	0.411925
AT1G70620.2	1.31779	0.383635
AT1G70650.2	0.019356	0.997268
AT1G70660.2	-1.38985	0.698259
AT1G70660.1	-0.5779	0.96502
AT1G70670.1	-0.670906	0.977668
AT1G70700.1	0.731269	0.940048
AT1G70710.1	0.868677	0.888321
AT1G70730.1	-0.584266	0.93593
AT1G70730.2	-0.520801	0.951135
AT1G70730.3	-0.591828	0.932049
AT1G70740.2	-1.05938	0.940888
AT1G70740.1	-0.783944	0.971695
AT1G70760.1	1.65755	0.924559
AT1G70770.2	-0.439028	0.924559
AT1G70770.1	-0.439028	0.924559
AT1G70780.1	0.142982	0.993672
AT1G70782.1	-0.743334	0.868042
AT1G70830.1	0.098596	0.995626
AT1G70830.2	0.26069	0.993672
AT1G70830.4	0.176491	0.993672
AT1G70830.3	-0.32794	0.993672
AT1G70830.5	-0.518475	0.985003
AT1G70850.3	-0.193019	0.991461
AT1G70850.2	-0.0201461	0.997184
AT1G70850.1	-0.193019	0.991461
AT1G70890.1	-1.31737	0.822116
AT1G70940.1	0.757781	0.698259
AT1G70980.1	0.256307	0.993672
AT1G71010.1	0.694222	0.830354
AT1G71020.1	0.0524465	0.997072
AT1G71020.2	0.0932074	0.997029
AT1G71030.1	-0.757436	0.93455
AT1G71040.1	0.36067	0.977668
AT1G71080.1	1.08622	0.762474
AT1G71090.1	-0.363119	0.987819
AT1G71110.1	0.118128	0.997029
AT1G71170.1	0.57074	0.985043
AT1G71180.1	0.49284	0.993672
AT1G71220.1	0.165287	0.993672
AT1G71220.2	0.212667	0.982642
AT1G71240.1	0.0401095	0.997149
AT1G71240.2	0.106568	0.995626
AT1G71260.1	-0.380866	0.993672
AT1G71270.1	-0.21307	0.993672
AT1G71350.1	-0.189842	0.993796
AT1G71410.1	0.370273	0.973396
AT1G71440.1	-0.00546986	0.998764
AT1G71460.1	-0.124331	0.99697
AT1G71480.1	1.40627	0.963337
AT1G71500.1	1.03101	0.715008
AT1G71530.1	0.251006	0.993672
AT1G71530.2	-0.300396	0.993672
AT1G71695.1	-0.387701	0.975202
AT1G71697.1	-0.276153	0.993672
AT1G71710.1	0.12358	0.995626
AT1G71710.2	0.131054	0.995626
AT1G71730.1	0.125663	0.995626
AT1G71780.1	-0.90953	0.972938
AT1G71820.2	-0.330129	0.977668
AT1G71820.1	-0.255219	0.989214
AT1G71830.1	-0.316981	0.993672
AT1G71840.1	-0.305992	0.986896
AT1G71860.1	0.242227	0.993672
AT1G71860.3	0.171049	0.993759
AT1G71860.2	0.00942572	0.998601
AT1G71880.1	-0.144511	0.993672
AT1G71910.1	-1.68672	0.975334
AT1G71950.1	-1.34457	0.696288
AT1G71980.1	0.506674	0.975334
AT1G71990.1	0.193206	0.995626
AT1G72010.1	-0.49609	0.977668
AT1G72020.1	-1.45363	0.422152
AT1G72040.1	0.453238	0.96502
AT1G72090.1	-0.624632	0.969372
AT1G72120.1	-0.749325	0.972938
AT1G72130.1	0.077607	0.997072
AT1G72150.1	-0.47279	0.79074
AT1G72160.1	0.128487	0.993672
AT1G72180.1	0.700133	0.953008
AT1G72210.1	-0.767532	0.993672
AT1G72220.1	-3.43	0.709178
AT1G72250.2	0.83909	0.977668
AT1G72250.1	0.85436	0.977668
AT1G72300.1	-0.433437	0.977668
AT1G72320.2	0.263797	0.993672
AT1G72320.3	0.263797	0.993672
AT1G72320.1	0.402418	0.977668
AT1G72330.3	0.512243	0.96981
AT1G72330.1	0.447262	0.975334
AT1G72330.2	0.315895	0.988009
AT1G72340.1	-0.340234	0.993672
AT1G72360.3	-0.664191	0.977668
AT1G72360.1	-0.703677	0.977668
AT1G72360.2	-0.646338	0.977668
AT1G72370.1	-0.0882527	0.993796
AT1G72370.2	-0.084096	0.994078
AT1G72390.1	-0.435033	0.968794
AT1G72410.2	0.186799	0.993672
AT1G72410.1	0.187661	0.993672
AT1G72430.1	0.659036	0.975334
AT1G72440.1	-0.284196	0.97929
AT1G72450.1	-1.02078	0.825699
AT1G72480.1	-0.314739	0.993672
AT1G72500.1	-0.15969	0.993796
AT1G72510.2	-0.44688	0.990485
AT1G72510.1	-0.44688	0.990485
AT1G72520.1	0.00832248	0.998707
AT1G72550.1	-0.62706	0.942518
AT1G72550.2	-0.673913	0.940377
AT1G72560.1	-0.485386	0.977668
AT1G72560.3	-0.485386	0.977668
AT1G72560.2	-0.485386	0.977668
AT1G72610.1	0.106694	0.994078
AT1G72650.2	0.456528	0.975334
AT1G72650.1	0.313411	0.987819
AT1G72680.1	-0.513495	0.924985
AT1G72700.1	0.267155	0.987819
AT1G72710.1	0.313424	0.973396
AT1G72730.1	-0.393648	0.990481
AT1G72740.1	1.04172	0.93612
AT1G72740.2	0.990667	0.945923
AT1G72750.1	0.353622	0.978398
AT1G72770.1	0.393592	0.977668
AT1G72770.2	0.398228	0.980945
AT1G72770.3	0.393592	0.977668
AT1G72790.1	-1.74269	0.518749
AT1G72800.1	-0.262747	0.993672
AT1G72810.1	1.34005	0.780336
AT1G72840.2	-0.652754	0.97929
AT1G72840.1	-0.278455	0.993672
AT1G72880.2	-0.0351794	0.997184
AT1G72880.1	-0.0351794	0.997184
AT1G72900.1	0.882154	0.93612
AT1G72940.1	1.04745	0.962032
AT1G72970.1	-0.801835	0.940377
AT1G72970.2	-0.839066	0.932505
AT1G72990.1	-0.451285	0.993672
AT1G73020.1	-1.40059	0.953008
AT1G73020.2	-1.40059	0.953008
AT1G73030.1	-0.051343	0.997055
AT1G73060.1	0.845041	0.884036
AT1G73080.1	0.274823	0.989214
AT1G73090.1	-0.522541	0.993672
AT1G73090.2	-0.587113	0.993672
AT1G73100.1	0.0177373	0.997268
AT1G73120.1	-0.152878	0.993672
AT1G73130.1	-2.68937	0.561086
AT1G73170.1	1.39859	0.904477
AT1G73170.2	1.08182	0.953397
AT1G73180.2	-1.19804	0.780336
AT1G73180.1	-1.25841	0.684456
AT1G73200.1	-0.139318	0.995626
AT1G73230.1	-0.67494	0.836073
AT1G73240.1	-0.886848	0.973396
AT1G73260.1	-0.569691	0.882096
AT1G73330.1	-1.06304	0.434446
AT1G73350.1	-3.89891	0.370409
AT1G73350.2	-3.89891	0.370409
AT1G73350.3	-4.51779	0.270766
AT1G73380.1	-0.167873	0.995557
AT1G73390.1	-0.183129	0.995557
AT1G73390.2	-0.183129	0.995557
AT1G73390.3	-0.183129	0.995557
AT1G73390.4	-0.0670599	0.997072
AT1G73430.1	0.300848	0.992489
AT1G73430.2	0.300848	0.992489
AT1G73450.1	0.291865	0.993672
AT1G73460.1	0.32355	0.993672
AT1G73480.1	-0.394995	0.977668
AT1G73490.2	0.170756	0.993759
AT1G73490.1	0.0694751	0.997055
AT1G73500.1	0.217957	0.993672
AT1G73530.1	0.366837	0.993759
AT1G73540.1	-0.610618	0.988754
AT1G73590.1	-0.877333	0.946609
AT1G73600.2	-1.01973	0.977678
AT1G73600.1	-0.951587	0.972938
AT1G73620.1	0.183027	0.996001
AT1G73655.1	0.566624	0.962032
AT1G73660.1	0.169053	0.993672
AT1G73680.1	-0.129733	0.995626
AT1G73680.2	-0.219771	0.993672
AT1G73710.1	1.17139	0.849698
AT1G73720.1	-0.951313	0.940377
AT1G73730.1	-0.325536	0.98829
AT1G73740.1	2.00126	0.847401
AT1G73830.2	0.329701	0.993672
AT1G73830.1	0.658356	0.98434
AT1G73840.1	-0.570306	0.972938
AT1G73850.1	0.472472	0.993672
AT1G73880.1	0.156369	0.994414
AT1G73885.1	0.244674	0.993672
AT1G73920.1	0.094643	0.994814
AT1G73920.2	0.0994529	0.99468
AT1G73930.1	-1.8708	0.683727
AT1G73930.2	-1.8708	0.683727
AT1G73950.1	1.2224	0.951289
AT1G73960.1	0.242589	0.990485
AT1G73960.2	0.216377	0.993672
AT1G73980.1	0.853944	0.930065
AT1G73990.1	1.11606	0.868042
AT1G74010.1	-0.455807	0.993672
AT1G74020.1	-0.653827	0.945923
AT1G74030.1	-0.45993	0.972938
AT1G74040.1	0.545689	0.975334
AT1G74050.1	-0.181719	0.993672
AT1G74060.1	-0.178421	0.992234
AT1G74090.1	-0.254245	0.989214
AT1G74100.1	-0.102155	0.993796
AT1G74160.1	-0.396457	0.977668
AT1G74170.1	-1.63738	0.96502
AT1G74230.1	-0.446299	0.977668
AT1G74250.1	0.581337	0.973396
AT1G74260.1	0.17362	0.993672
AT1G74270.1	-0.330166	0.980945
AT1G74310.1	0.695982	0.924559
AT1G74320.1	-0.0708707	0.997055
AT1G74360.1	0.520408	0.976845
AT1G74370.1	0.0858648	0.997055
AT1G74380.1	-0.546385	0.963859
AT1G74450.1	0.127506	0.997029
AT1G74470.1	0.836857	0.809638
AT1G74510.1	-0.210036	0.99468
AT1G74510.2	-0.210036	0.99468
AT1G74560.1	-0.495198	0.972938
AT1G74560.2	-0.604289	0.953397
AT1G74560.3	-0.439538	0.975618
AT1G74590.1	-0.0620415	0.997184
AT1G74640.1	0.0737145	0.997029
AT1G74670.1	-0.945964	0.747805
AT1G74690.1	-0.294245	0.987819
AT1G74720.1	0.227066	0.993672
AT1G74740.1	0.238068	0.993672
AT1G74750.1	-1.40271	0.825985
AT1G74790.1	-0.22152	0.987271
AT1G74800.1	-1.80331	0.836821
AT1G74840.1	-0.0474841	0.997055
AT1G74840.2	-0.0636288	0.99681
AT1G74850.1	0.315666	0.993672
AT1G74860.1	1.70934	0.873797
AT1G74880.1	0.634882	0.980945
AT1G74910.1	0.10045	0.993796
AT1G74910.3	0.112792	0.993759
AT1G74910.2	0.10045	0.993796
AT1G74920.1	0.467443	0.914579
AT1G74920.2	0.414598	0.940377
AT1G74940.1	-1.13354	0.810736
AT1G74950.1	-0.624681	0.951876
AT1G74960.3	0.522122	0.945923
AT1G74960.2	0.522122	0.945923
AT1G74960.1	0.522122	0.945923
AT1G74970.1	0.15741	0.993672
AT1G75060.1	-2.63059	0.878057
AT1G75080.1	-0.409711	0.977668
AT1G75080.2	-0.409711	0.977668
AT1G75100.1	0.116159	0.996738
AT1G75130.1	1.33457	0.924559
AT1G75140.1	-0.539377	0.977668
AT1G75150.1	-1.67311	0.940377
AT1G75170.2	-1.91012	0.531921
AT1G75170.1	-1.91012	0.531921
AT1G75170.3	-2.49826	0.460154
AT1G75180.1	-0.768467	0.940377
AT1G75180.3	-0.768467	0.940377
AT1G75180.2	-0.751716	0.953008
AT1G75200.1	0.526005	0.96981
AT1G75210.1	-0.612656	0.972938
AT1G75220.1	-0.101704	0.993807
AT1G75230.2	-0.391222	0.993672
AT1G75230.1	-0.277291	0.993672
AT1G75240.1	-0.681049	0.975334
AT1G75270.1	0.275406	0.97929
AT1G75280.1	-0.973928	0.577912
AT1G75290.1	-0.94939	0.96981
AT1G75310.1	0.128037	0.993759
AT1G75330.1	0.60181	0.940377
AT1G75340.2	0.408607	0.990481
AT1G75340.1	0.782542	0.96502
AT1G75350.1	0.0462541	0.997029
AT1G75370.1	-0.392305	0.988128
AT1G75370.2	-0.405814	0.987819
AT1G75380.3	-0.389289	0.976845
AT1G75380.1	-0.389289	0.976845
AT1G75380.2	-0.389289	0.976845
AT1G75400.1	0.32824	0.982642
AT1G75410.2	-0.156375	0.994414
AT1G75410.1	-0.156375	0.994414
AT1G75420.1	0.72922	0.977668
AT1G75460.1	-0.597494	0.977668
AT1G75500.2	0.114907	0.993672
AT1G75500.1	0.114907	0.993672
AT1G75540.1	0.283415	0.977668
AT1G75560.1	0.0622452	0.997055
AT1G75560.2	0.0622452	0.997055
AT1G75630.2	0.660522	0.96981
AT1G75630.1	0.387431	0.982642
AT1G75660.1	-0.0919735	0.993759
AT1G75670.2	-0.484043	0.992984
AT1G75670.1	-0.484043	0.992984
AT1G75680.1	-0.860869	0.904862
AT1G75690.1	-0.19286	0.995557
AT1G75710.1	1.00694	0.96502
AT1G75730.1	0.908992	0.973396
AT1G75730.2	0.908992	0.973396
AT1G75750.1	-0.29003	0.940377
AT1G75750.2	-0.273624	0.949037
AT1G75780.1	0.420196	0.986894
AT1G75800.1	0.723605	0.850808
AT1G75810.1	0.556338	0.993672
AT1G75820.1	-0.190007	0.993672
AT1G75850.1	0.439309	0.977668
AT1G75950.1	-0.578328	0.807308
AT1G75990.1	-0.0692035	0.997055
AT1G76010.1	-0.642573	0.863629
AT1G76030.1	-0.242905	0.977668
AT1G76050.2	0.566811	0.98941
AT1G76070.1	-0.0806823	0.997029
AT1G76080.1	-0.88604	0.747805
AT1G76090.1	-0.0699758	0.995626
AT1G76100.1	-0.375595	0.977668
AT1G76130.1	0.950446	0.976845
AT1G76140.1	-0.0224417	0.997184
AT1G76140.2	-0.00606481	0.998601
AT1G76150.1	-0.0589592	0.997055
AT1G76160.1	0.311871	0.981832
AT1G76170.1	-0.329295	0.995626
AT1G76180.2	-0.409773	0.940377
AT1G76180.1	-0.409773	0.940377
AT1G76200.1	0.269408	0.993672
AT1G76320.1	1.11375	0.911552
AT1G76320.2	1.10053	0.91468
AT1G76340.1	-0.355932	0.993672
AT1G76350.1	0.574795	0.977668
AT1G76360.1	0.268066	0.993672
AT1G76380.2	-0.904234	0.96981
AT1G76380.1	-0.93814	0.968794
AT1G76380.3	-0.93814	0.968794
AT1G76390.2	-0.886475	0.911552
AT1G76390.1	-0.886475	0.911552
AT1G76400.1	0.503574	0.973396
AT1G76405.2	0.726077	0.987819
AT1G76410.1	-0.209451	0.993672
AT1G76450.1	2.03757	0.836821
AT1G76460.1	0.483151	0.977668
AT1G76490.1	0.775495	0.370409
AT1G76510.3	-0.187297	0.993759
AT1G76510.2	0.00191155	0.999346
AT1G76510.1	0.00191155	0.999346
AT1G76520.1	0.318745	0.987252
AT1G76520.2	0.318745	0.987252
AT1G76550.1	-0.489766	0.972938
AT1G76580.1	-0.707902	0.970917
AT1G76590.1	-0.970588	0.919433
AT1G76600.1	-0.487257	0.972938
AT1G76620.1	-2.43268	0.841627
AT1G76630.1	0.162838	0.994289
AT1G76630.2	0.216183	0.993672
AT1G76650.1	-0.833266	0.973396
AT1G76650.2	-0.831631	0.975618
AT1G76650.3	-0.833266	0.973396
AT1G76660.1	0.014038	0.997475
AT1G76670.1	0.580757	0.972938
AT1G76680.1	-0.745251	0.825985
AT1G76680.2	-0.712198	0.840127
AT1G76690.1	-0.270192	0.984344
AT1G76700.1	-1.17503	0.75594
AT1G76710.2	0.499545	0.992489
AT1G76710.1	0.499545	0.992489
AT1G76720.1	-0.285088	0.993672
AT1G76790.1	0.190882	0.993672
AT1G76810.1	0.694958	0.701185
AT1G76820.1	-0.585555	0.971695
AT1G76850.1	0.0732144	0.995626
AT1G76860.1	0.447066	0.993672
AT1G76880.1	0.700505	0.864713
AT1G76890.2	0.612724	0.942289
AT1G76900.2	0.185696	0.993672
AT1G76900.1	0.185696	0.993672
AT1G76920.1	0.846313	0.924985
AT1G76930.1	0.234403	0.993672
AT1G76930.2	0.292248	0.980945
AT1G76950.1	-0.401275	0.977668
AT1G76970.1	0.846675	0.942523
AT1G76980.2	0.670291	0.977668
AT1G76980.1	0.701478	0.977668
AT1G76990.1	0.182905	0.993672
AT1G76990.4	0.217772	0.993672
AT1G76990.3	0.182905	0.993672
AT1G76990.2	0.182905	0.993672
AT1G76990.5	0.217772	0.993672
AT1G77000.2	-0.282083	0.993672
AT1G77000.1	-0.282083	0.993672
AT1G77030.1	0.69062	0.938169
AT1G77060.1	0.330923	0.990033
AT1G77120.1	-1.01443	0.972938
AT1G77130.1	0.495515	0.977668
AT1G77140.1	0.563027	0.978398
AT1G77180.1	0.77748	0.582117
AT1G77180.2	0.77748	0.582117
AT1G77180.3	0.534415	0.873569
AT1G77210.2	2.6184	0.418486
AT1G77210.1	2.6184	0.418486
AT1G77220.1	1.23899	0.953979
AT1G77250.1	-1.41523	0.919661
AT1G77260.1	0.275883	0.993672
AT1G77290.1	-1.48674	0.873569
AT1G77290.2	-1.48674	0.873569
AT1G77300.1	-0.0803949	0.995626
AT1G77300.2	0.0128402	0.997268
AT1G77310.1	-0.437351	0.993759
AT1G77320.1	-0.0719377	0.997055
AT1G77320.2	-0.198672	0.995557
AT1G77330.1	-0.918496	0.822116
AT1G77380.1	-0.122661	0.995626
AT1G77420.1	1.33651	0.963337
AT1G77440.2	-0.324438	0.990481
AT1G77440.1	-0.324438	0.990481
AT1G77450.1	-0.495424	0.97929
AT1G77460.2	-0.0257232	0.997268
AT1G77460.1	-0.0257232	0.997268
AT1G77470.1	-0.663142	0.975334
AT1G77480.1	-1.96009	0.825699
AT1G77480.2	-1.84839	0.846838
AT1G77490.1	-0.392664	0.980945
AT1G77500.1	0.0842387	0.99697
AT1G77510.1	-1.0253	0.613972
AT1G77550.1	-0.0162349	0.997268
AT1G77580.1	1.18478	0.963859
AT1G77580.2	1.05782	0.963337
AT1G77590.1	0.558569	0.977668
AT1G77600.1	-1.05334	0.873569
AT1G77600.2	-1.0928	0.841218
AT1G77600.3	-1.1055	0.836821
AT1G77620.1	0.0242072	0.997268
AT1G77630.1	-0.24941	0.993759
AT1G77670.1	-1.18056	0.825597
AT1G77680.1	0.815503	0.924559
AT1G77690.1	0.211965	0.993672
AT1G77710.1	0.100457	0.995557
AT1G77720.1	-0.652637	0.987819
AT1G77740.1	0.0840283	0.996672
AT1G77750.1	-1.49587	0.881076
AT1G77760.1	-0.413427	0.919661
AT1G77770.1	-0.668407	0.96502
AT1G77770.2	-1.04868	0.873797
AT1G77800.1	0.484723	0.96981
AT1G77800.2	0.484723	0.96981
AT1G77840.1	0.395369	0.982642
AT1G77850.1	0.834605	0.975334
AT1G77885.1	0.305897	0.993672
AT1G77890.1	0.465122	0.993672
AT1G77890.2	0.238846	0.995626
AT1G77890.3	0.306196	0.993759
AT1G77920.1	-0.064519	0.997055
AT1G77930.1	-1.06207	0.904477
AT1G77930.2	-1.06207	0.904477
AT1G77940.1	-0.884606	0.764915
AT1G77990.1	-1.27894	0.830354
AT1G78000.1	-0.609588	0.915807
AT1G78000.2	-0.609588	0.915807
AT1G78010.1	-0.310798	0.993672
AT1G78020.1	-0.916921	0.975334
AT1G78040.1	0.0172694	0.997184
AT1G78040.2	0.0172694	0.997184
AT1G78060.1	-1.15762	0.518749
AT1G78070.1	-0.287576	0.993672
AT1G78080.1	0.648687	0.914579
AT1G78100.1	0.885072	0.96981
AT1G78110.1	0.86686	0.951703
AT1G78140.1	0.584695	0.976845
AT1G78150.2	0.337211	0.975334
AT1G78150.1	0.337211	0.975334
AT1G78150.3	0.318067	0.977668
AT1G78200.2	-0.553407	0.988926
AT1G78200.1	-0.553407	0.988926
AT1G78230.1	-1.38491	0.873797
AT1G78240.1	0.617862	0.943263
AT1G78240.2	0.617862	0.943263
AT1G78270.1	0.0753444	0.997055
AT1G78280.1	-0.0508406	0.997055
AT1G78290.2	0.877087	0.96502
AT1G78290.3	0.877087	0.96502
AT1G78300.1	-0.80803	0.562717
AT1G78310.1	0.921063	0.922633
AT1G78340.1	1.33501	0.836821
AT1G78370.1	-0.871383	0.825699
AT1G78380.1	-0.494144	0.77152
AT1G78420.2	0.869313	0.940377
AT1G78420.1	0.869313	0.940377
AT1G78460.1	-1.07766	0.93612
AT1G78490.1	-1.13977	0.868042
AT1G78510.1	-0.506133	0.987819
AT1G78510.2	-0.561842	0.982642
AT1G78550.1	0.645966	0.978398
AT1G78560.1	0.148707	0.995626
AT1G78570.1	-0.594138	0.825985
AT1G78580.1	0.220209	0.993672
AT1G78600.2	-0.351345	0.992984
AT1G78600.1	-0.237875	0.993672
AT1G78610.1	-0.359717	0.993672
AT1G78620.1	-1.45097	0.789218
AT1G78620.2	-1.35543	0.830354
AT1G78630.1	0.0742959	0.995626
AT1G78650.1	-0.295848	0.993672
AT1G78660.3	-0.581422	0.973396
AT1G78660.1	-0.581422	0.973396
AT1G78660.2	-0.540633	0.97606
AT1G78670.1	0.653693	0.911552
AT1G78680.2	-1.02261	0.917401
AT1G78680.1	-0.815546	0.940377
AT1G78700.1	0.466741	0.982224
AT1G78770.1	-0.562786	0.993672
AT1G78790.1	-1.62503	0.963337
AT1G78790.2	-1.86716	0.949037
AT1G78800.1	-1.69506	0.774536
AT1G78820.1	-0.060299	0.997055
AT1G78830.1	-0.518124	0.915807
AT1G78850.1	-0.469911	0.868042
AT1G78860.1	0.600855	0.972938
AT1G78870.2	-0.417977	0.985953
AT1G78870.3	0.0130134	0.998601
AT1G78870.1	-0.419633	0.982215
AT1G78880.1	0.184072	0.993672
AT1G78890.1	-0.578662	0.972938
AT1G78900.1	-0.287494	0.963337
AT1G78900.2	-0.287494	0.963337
AT1G78915.1	0.576605	0.980945
AT1G78915.2	0.368526	0.993672
AT1G78915.3	0.368526	0.993672
AT1G78920.1	0.532807	0.922878
AT1G78920.2	0.532807	0.922878
AT1G78930.1	-0.666248	0.978398
AT1G78960.1	1.87887	0.915807
AT1G78970.1	-1.05278	0.940377
AT1G78970.2	-1.05278	0.940377
AT1G79000.2	0.0984829	0.993672
AT1G79000.1	0.130028	0.993672
AT1G79010.1	-0.278913	0.986493
AT1G79020.1	1.77892	0.915807
AT1G79030.1	0.228906	0.995324
AT1G79040.1	-0.130781	0.987819
AT1G79050.2	-0.849496	0.963337
AT1G79050.1	-0.158068	0.994078
AT1G79060.1	0.272362	0.993759
AT1G79080.1	0.658272	0.982862
AT1G79090.2	0.13737	0.993672
AT1G79090.1	0.13737	0.993672
AT1G79110.2	-1.18204	0.917866
AT1G79110.1	-1.23712	0.911552
AT1G79150.1	0.633118	0.972105
AT1G79160.1	0.159263	0.995626
AT1G79190.1	0.969778	0.917401
AT1G79210.2	0.61105	0.972938
AT1G79210.3	0.61105	0.972938
AT1G79210.1	0.61105	0.972938
AT1G79230.1	-0.506634	0.940377
AT1G79230.2	-0.670882	0.915436
AT1G79230.3	-0.794654	0.825699
AT1G79260.1	-2.05418	0.940377
AT1G79270.1	-0.248163	0.993672
AT1G79280.2	0.157231	0.993672
AT1G79280.3	0.159784	0.993672
AT1G79280.1	0.161373	0.993672
AT1G79310.1	-0.854082	0.977668
AT1G79340.1	-0.52612	0.919433
AT1G79350.1	0.154731	0.993672
AT1G79360.1	-0.263716	0.994078
AT1G79380.1	-0.687937	0.93612
AT1G79390.1	-0.557436	0.987819
AT1G79410.1	-0.433276	0.975334
AT1G79420.1	-0.0634276	0.997184
AT1G79430.1	-0.895989	0.966498
AT1G79430.2	-1.03556	0.930381
AT1G79440.1	0.809751	0.755188
AT1G79470.1	-0.926094	0.945923
AT1G79510.1	0.202013	0.995626
AT1G79510.2	0.202013	0.995626
AT1G79530.1	0.872979	0.76375
AT1G79540.1	0.00585388	0.998764
AT1G79550.1	-0.358623	0.93455
AT1G79550.2	-0.358623	0.93455
AT1G79560.1	0.811961	0.93455
AT1G79570.1	0.131304	0.993672
AT1G79590.2	0.318137	0.993672
AT1G79590.1	0.318137	0.993672
AT1G79600.1	0.133452	0.993672
AT1G79610.1	1.03178	0.96981
AT1G79620.1	0.753847	0.982862
AT1G79630.3	-0.751381	0.975334
AT1G79630.1	-0.876285	0.962032
AT1G79630.2	-0.766694	0.973396
AT1G79650.1	0.216841	0.993672
AT1G79650.3	0.743866	0.971695
AT1G79650.2	-0.0431054	0.997149
AT1G79650.4	0.11254	0.995626
AT1G79670.1	0.0301018	0.997184
AT1G79670.2	0.309215	0.993672
AT1G79690.1	0.806449	0.878057
AT1G79700.1	1.06976	0.915755
AT1G79700.2	1.12562	0.904477
AT1G79710.1	0.050333	0.997149
AT1G79730.1	-0.437108	0.973396
AT1G79740.1	0.308866	0.993672
AT1G79750.1	0.760557	0.525486
AT1G79790.2	-0.222453	0.993796
AT1G79790.1	-0.0390703	0.997268
AT1G79810.1	0.103468	0.99697
AT1G79810.2	-0.513112	0.98652
AT1G79820.4	-0.315912	0.994078
AT1G79820.2	0.000243767	0.999883
AT1G79820.1	0.000243767	0.999883
AT1G79830.3	1.07579	0.346264
AT1G79830.4	1.05066	0.370409
AT1G79830.1	1.07579	0.346264
AT1G79830.2	1.07579	0.346264
AT1G79840.2	0.722054	0.975334
AT1G79840.1	0.722054	0.975334
AT1G79850.1	-0.300568	0.977668
AT1G79870.1	0.226023	0.993672
AT1G79870.2	0.0781671	0.99697
AT1G79880.2	0.933396	0.96502
AT1G79880.1	0.932773	0.963337
AT1G79880.3	0.832739	0.972938
AT1G79920.2	-0.319139	0.953397
AT1G79920.1	-0.347831	0.940377
AT1G79930.2	0.0757252	0.993971
AT1G79930.1	0.0586938	0.995626
AT1G79940.4	-0.287832	0.988009
AT1G79940.1	-0.255687	0.991461
AT1G79940.2	-0.255687	0.991461
AT1G79940.3	-0.255687	0.991461
AT1G79950.1	0.885136	0.915807
AT1G79970.2	-0.545781	0.989214
AT1G79970.1	0.0653021	0.997092
AT1G79990.4	2.05414	0.830354
AT1G79990.1	1.05112	0.684456
AT1G79990.2	2.05414	0.830354
AT1G79990.3	0.915841	0.802913
AT1G79990.5	0.909233	0.810736
AT1G80000.1	-0.997624	0.919661
AT1G80000.2	-0.997624	0.919661
AT1G80010.1	-0.362088	0.982215
AT1G80030.2	2.38447	0.525486
AT1G80030.1	2.38447	0.525486
AT1G80030.3	2.38447	0.525486
AT1G80040.2	0.50855	0.976845
AT1G80040.1	0.622251	0.962032
AT1G80040.3	0.670919	0.949037
AT1G80050.1	-0.0465176	0.997184
AT1G80070.1	-0.219301	0.975334
AT1G80080.1	0.227479	0.993672
AT1G80160.1	0.749164	0.949037
AT1G80160.2	0.130526	0.995626
AT1G80180.1	-0.0534291	0.99697
AT1G80210.1	0.216344	0.993672
AT1G80210.2	0.786903	0.972938
AT1G80230.1	-0.632506	0.945923
AT1G80240.1	-0.861436	0.940377
AT1G80260.1	1.10659	0.804825
AT1G80270.3	-0.373897	0.985953
AT1G80270.2	-0.373897	0.985953
AT1G80270.1	-0.373897	0.985953
AT1G80280.1	0.630072	0.982862
AT1G80300.1	0.284813	0.977668
AT1G80310.1	0.918755	0.915807
AT1G80350.1	0.686847	0.975334
AT1G80360.1	0.346859	0.977668
AT1G80370.1	-0.260531	0.993971
AT1G80380.4	-0.11773	0.993672
AT1G80380.1	-0.139787	0.993672
AT1G80380.2	-0.114633	0.993672
AT1G80380.3	-0.169187	0.993672
AT1G80400.1	-2.43674	0.411925
AT1G80410.1	-0.111158	0.993672
AT1G80410.2	-0.142047	0.993672
AT1G80420.4	0.0898363	0.997055
AT1G80420.1	0.490707	0.982215
AT1G80420.3	0.490707	0.982215
AT1G80420.2	0.490707	0.982215
AT1G80440.1	0.607461	0.897507
AT1G80460.2	0.270314	0.977668
AT1G80460.1	0.198811	0.987271
AT1G80480.1	-0.0118261	0.997777
AT1G80490.2	0.0884824	0.994814
AT1G80490.1	0.061548	0.995626
AT1G80530.1	1.06192	0.915436
AT1G80560.1	0.563756	0.972938
AT1G80570.1	-1.65301	0.904477
AT1G80570.3	-1.65301	0.904477
AT1G80570.2	-1.54568	0.919661
AT1G80600.1	0.315901	0.977668
AT1G80610.1	0.228962	0.995324
AT1G80620.1	-0.202138	0.993672
AT1G80630.1	1.89878	0.848237
AT1G80640.1	-0.339574	0.993672
AT1G80640.2	-0.209104	0.995557
AT1G80670.1	-0.353057	0.977668
AT1G80680.1	-0.451252	0.96981
AT1G80700.1	0.330401	0.993672
AT1G80750.1	0.112396	0.995557
AT1G80770.1	1.42969	0.802694
AT1G80770.2	1.74339	0.764026
AT1G80780.2	-0.276182	0.991461
AT1G80780.3	-0.293303	0.988986
AT1G80780.1	-0.276182	0.991461
AT1G80790.1	-0.207384	0.993672
AT1G80810.1	0.0576901	0.997092
AT1G80810.2	0.0226501	0.997268
AT1G80830.1	-0.420495	0.971695
AT1G80900.1	-2.35962	0.774536
AT1G80910.1	-0.879629	0.945923
AT1G80920.1	-0.75811	0.825699
AT1G80930.1	-0.117609	0.993672
AT1G80940.2	-0.500752	0.977668
AT1G80940.1	-0.477637	0.977668
AT1G80980.1	0.0273924	0.997268
AT2G01060.2	-0.362776	0.986894
AT2G01060.1	-0.403132	0.978398
AT2G01070.1	0.691367	0.977668
AT2G01070.2	0.399443	0.993672
AT2G01100.2	0.0750385	0.997029
AT2G01100.1	0.0750385	0.997029
AT2G01100.3	0.0750385	0.997029
AT2G01110.1	-0.507399	0.976845
AT2G01130.1	1.26657	0.825597
AT2G01140.1	0.113155	0.993672
AT2G01170.1	0.88678	0.96981
AT2G01170.2	0.985313	0.96981
AT2G01180.1	-0.438323	0.977668
AT2G01190.1	0.520812	0.919433
AT2G01220.1	0.753964	0.963337
AT2G01220.2	0.481451	0.977668
AT2G01250.1	-0.497388	0.911552
AT2G01250.2	-0.500527	0.928703
AT2G01260.3	0.401008	0.993672
AT2G01260.1	0.598673	0.980206
AT2G01260.2	0.472499	0.992251
AT2G01270.1	-0.0521542	0.997055
AT2G01320.3	1.37578	0.525486
AT2G01320.2	1.46871	0.45734
AT2G01320.4	1.47708	0.445105
AT2G01320.1	1.47708	0.445105
AT2G01330.1	0.669046	0.988009
AT2G01330.2	0.669046	0.988009
AT2G01350.2	-0.109733	0.995626
AT2G01350.4	-0.370317	0.977668
AT2G01350.3	-0.444686	0.975334
AT2G01350.1	-0.291422	0.987819
AT2G01410.1	-0.473466	0.977668
AT2G01420.1	-0.436649	0.976845
AT2G01420.2	-0.371833	0.977668
AT2G01440.1	-0.516495	0.963859
AT2G01450.2	0.350842	0.96981
AT2G01450.3	0.350842	0.96981
AT2G01450.4	0.350842	0.96981
AT2G01450.1	0.350842	0.96981
AT2G01460.1	1.32082	0.874623
AT2G01460.2	1.33538	0.873569
AT2G01470.1	0.50546	0.970512
AT2G01480.1	1.69973	0.899098
AT2G01490.1	-0.383637	0.975334
AT2G01520.1	-1.56061	0.777478
AT2G01530.1	-1.07266	0.840127
AT2G01540.1	-1.87923	0.613972
AT2G01570.1	-0.418745	0.96502
AT2G01600.1	-0.250029	0.980945
AT2G01620.1	-0.11793	0.997029
AT2G01630.1	0.548741	0.993672
AT2G01630.2	0.386051	0.993672
AT2G01650.1	0.154813	0.993759
AT2G01660.2	-0.588299	0.993672
AT2G01670.1	-1.05782	0.765681
AT2G01680.1	-0.217362	0.993672
AT2G01690.1	-0.306954	0.993672
AT2G01690.2	-0.308562	0.993672
AT2G01710.1	0.821259	0.962032
AT2G01720.1	-1.21035	0.561086
AT2G01735.1	-0.0796195	0.997055
AT2G01750.1	-0.327514	0.993672
AT2G01750.2	-0.291074	0.993672
AT2G01760.1	0.417486	0.993672
AT2G01820.1	-0.478115	0.924559
AT2G01830.2	0.109838	0.995557
AT2G01830.3	0.101092	0.995626
AT2G01830.1	0.101092	0.995626
AT2G01850.1	0.365709	0.96502
AT2G01860.1	1.36027	0.917401
AT2G01910.1	-0.788353	0.894519
AT2G01910.2	-0.83927	0.874623
AT2G01930.2	-0.297858	0.993672
AT2G01930.1	-0.297858	0.993672
AT2G01940.1	0.107023	0.99697
AT2G01940.3	-0.0156911	0.99774
AT2G01940.2	0.377133	0.993672
AT2G01950.1	-0.367079	0.977668
AT2G01970.1	-0.0634666	0.99697
AT2G01980.1	-0.844905	0.945923
AT2G01990.1	-1.36634	0.971695
AT2G02010.1	-0.361622	0.984765
AT2G02040.1	-0.312738	0.982642
AT2G02050.1	-0.0911836	0.997029
AT2G02070.1	0.279535	0.988128
AT2G02080.1	0.409878	0.96502
AT2G02080.2	0.0319092	0.997055
AT2G02090.1	0.512806	0.977668
AT2G02100.1	-0.498273	0.915807
AT2G02130.1	-0.755717	0.945923
AT2G02160.1	0.452601	0.917401
AT2G02170.2	-0.0652095	0.997055
AT2G02170.1	-0.0652095	0.997055
AT2G02180.1	-0.0584655	0.997072
AT2G02220.1	0.213922	0.993672
AT2G02230.1	-0.333993	0.993672
AT2G02370.1	-1.50646	0.873797
AT2G02370.2	-1.50646	0.873797
AT2G02390.2	-1.06732	0.741855
AT2G02390.1	-0.490835	0.96502
AT2G02390.3	-0.452854	0.96981
AT2G02400.1	1.01157	0.975334
AT2G02470.2	0.386842	0.993672
AT2G02470.1	0.382959	0.993672
AT2G02480.1	0.362761	0.993672
AT2G02510.1	-1.60934	0.561086
AT2G02560.1	0.0329077	0.997055
AT2G02560.2	0.0824071	0.995626
AT2G02570.1	-0.315446	0.977668
AT2G02570.3	-0.477302	0.96981
AT2G02570.4	-0.315446	0.977668
AT2G02570.2	-0.315446	0.977668
AT2G02710.1	0.296753	0.987061
AT2G02710.2	0.441298	0.975334
AT2G02710.3	0.396741	0.977668
AT2G02760.1	-0.638771	0.940377
AT2G02780.1	0.414654	0.989214
AT2G02790.1	0.426462	0.982215
AT2G02800.2	-0.351204	0.982862
AT2G02800.1	-0.351204	0.982862
AT2G02860.1	0.963101	0.940377
AT2G02860.2	0.82223	0.96981
AT2G02870.1	0.0830933	0.995626
AT2G02870.2	0.0830933	0.995626
AT2G02870.3	0.0830933	0.995626
AT2G02910.1	-0.827526	0.988128
AT2G02930.1	-1.05882	0.185025
AT2G02960.5	-0.402406	0.993672
AT2G02960.3	-0.318101	0.993672
AT2G02960.2	-0.318101	0.993672
AT2G02960.1	-0.318101	0.993672
AT2G02960.4	-0.318101	0.993672
AT2G02970.1	1.81293	0.720187
AT2G03050.1	-0.781042	0.986894
AT2G03070.1	0.307214	0.993672
AT2G03120.1	-0.271741	0.990485
AT2G03140.1	0.658735	0.919433
AT2G03140.2	0.684673	0.911552
AT2G03150.1	1.14297	0.567825
AT2G03220.1	-0.574256	0.977668
AT2G03240.1	-0.3597	0.982862
AT2G03340.1	-0.782171	0.877913
AT2G03390.1	1.67982	0.709178
AT2G03440.1	-0.964048	0.809638
AT2G03450.1	-0.538854	0.989214
AT2G03470.2	0.80588	0.93612
AT2G03470.1	0.846555	0.924559
AT2G03500.1	-1.42042	0.958966
AT2G03510.1	-0.208609	0.993672
AT2G03620.1	-0.761167	0.975334
AT2G03620.2	-0.761167	0.975334
AT2G03640.1	0.75231	0.786788
AT2G03640.2	0.754731	0.800028
AT2G03640.3	0.899542	0.698259
AT2G03640.4	0.886948	0.698259
AT2G03680.1	-0.575294	0.916308
AT2G03680.2	-0.575294	0.916308
AT2G03690.1	-0.457161	0.977668
AT2G03730.2	0.26346	0.993672
AT2G03730.1	0.26346	0.993672
AT2G03760.1	0.0447889	0.99697
AT2G03780.1	-0.253974	0.993672
AT2G03800.1	-0.453167	0.986894
AT2G03820.1	-0.00432316	0.998601
AT2G03870.2	-1.74991	0.765681
AT2G03870.1	-1.74991	0.765681
AT2G03890.1	0.47316	0.93612
AT2G03890.2	0.369955	0.96981
AT2G04030.1	-0.0265037	0.997055
AT2G04030.2	-0.0285077	0.997055
AT2G04039.1	0.733794	0.993672
AT2G04039.2	0.0280987	0.997655
AT2G04040.1	1.27967	0.798349
AT2G04050.1	0.637817	0.96981
AT2G04080.1	-1.43543	0.972105
AT2G04160.1	0.0644428	0.997029
AT2G04170.3	-0.902956	0.930065
AT2G04170.1	-0.436765	0.978398
AT2G04170.4	-0.902956	0.930065
AT2G04170.2	-0.436765	0.978398
AT2G04170.5	-0.424663	0.980206
AT2G04235.1	-0.023191	0.997269
AT2G04270.1	0.606206	0.96502
AT2G04270.2	0.618442	0.968794
AT2G04270.5	0.532323	0.972938
AT2G04270.3	0.729256	0.972938
AT2G04270.4	0.983731	0.93455
AT2G04280.1	1.17997	0.826046
AT2G04340.1	0.799121	0.977668
AT2G04350.1	0.00189712	0.999346
AT2G04350.2	0.00189712	0.999346
AT2G04360.1	-0.399578	0.988009
AT2G04378.1	0.36085	0.993672
AT2G04378.2	0.847028	0.977668
AT2G04390.1	-1.3161	0.188725
AT2G04400.1	-0.014881	0.997268
AT2G04410.1	-1.6174	0.752376
AT2G04430.1	-3.21897	0.772575
AT2G04520.1	-1.70057	0.0980983
AT2G04540.1	0.871336	0.972938
AT2G04620.1	-0.23524	0.993759
AT2G04630.1	-0.22068	0.993672
AT2G04660.1	1.67948	0.847401
AT2G04690.2	0.918007	0.963337
AT2G04690.1	0.914014	0.963337
AT2G04700.1	1.01095	0.915807
AT2G04780.1	0.586033	0.972938
AT2G04780.2	0.586033	0.972938
AT2G04842.1	1.25651	0.730843
AT2G04865.1	-0.216438	0.993672
AT2G04880.1	0.567909	0.972938
AT2G04880.2	0.507897	0.976845
AT2G04890.1	0.148947	0.995626
AT2G04940.1	0.227283	0.993672
AT2G05070.1	-0.0092946	0.997268
AT2G05100.1	0.0918862	0.995557
AT2G05120.2	0.254305	0.993672
AT2G05120.1	0.164008	0.993672
AT2G05170.1	0.147942	0.993672
AT2G05220.2	-1.24993	0.389495
AT2G05220.1	-1.24993	0.389495
AT2G05230.1	0.22511	0.993672
AT2G05250.1	0.22511	0.993672
AT2G05310.1	-0.810926	0.975334
AT2G05380.1	-0.896258	0.188725
AT2G05380.2	-0.761054	0.484202
AT2G05440.1	-0.878981	0.637756
AT2G05440.2	-0.895678	0.632048
AT2G05440.3	-0.879454	0.671477
AT2G05440.6	-0.887341	0.660905
AT2G05440.4	-0.816886	0.709178
AT2G05440.5	-0.852117	0.684417
AT2G05440.7	-0.860032	0.671477
AT2G05440.8	-0.879452	0.656157
AT2G05510.3	-0.51015	0.969657
AT2G05510.2	-0.234704	0.993672
AT2G05510.4	-0.630055	0.945462
AT2G05510.1	-0.526462	0.96502
AT2G05510.5	-0.252424	0.993672
AT2G05510.6	-0.31976	0.993672
AT2G05520.1	-0.675235	0.709178
AT2G05520.2	-0.675559	0.709178
AT2G05520.3	-0.691398	0.731799
AT2G05520.4	-0.682584	0.709178
AT2G05520.5	-0.70801	0.714128
AT2G05520.6	-0.5245	0.837447
AT2G05540.1	0.573928	0.972938
AT2G05590.2	-0.163909	0.995626
AT2G05620.1	1.37116	0.818499
AT2G05630.1	-0.183103	0.995373
AT2G05630.2	-0.152771	0.995626
AT2G05710.1	-0.112344	0.993672
AT2G05790.1	0.334476	0.978398
AT2G05810.1	0.241818	0.995626
AT2G05810.2	0.241818	0.995626
AT2G05830.1	0.0991196	0.995324
AT2G05830.4	0.0753041	0.995626
AT2G05830.2	0.0742666	0.995626
AT2G05830.3	0.0742666	0.995626
AT2G05840.2	-0.566574	0.923204
AT2G05840.1	-0.648698	0.914417
AT2G05920.1	0.0875581	0.993807
AT2G05940.1	-0.147276	0.995557
AT2G05990.2	-0.0647056	0.99697
AT2G05990.1	-0.0647056	0.99697
AT2G06005.1	-1.97514	0.940377
AT2G06010.1	0.710683	0.982642
AT2G06040.1	2.12398	0.757955
AT2G06050.1	-0.232288	0.993672
AT2G06050.2	-0.232288	0.993672
AT2G06050.3	-0.232288	0.993672
AT2G06210.1	-0.453533	0.969395
AT2G06510.1	-1.41348	0.825699
AT2G06510.2	-1.43215	0.825699
AT2G06520.1	0.0278048	0.997055
AT2G06530.1	-0.918895	0.807755
AT2G06850.1	-0.919088	0.561086
AT2G06990.1	0.586629	0.962032
AT2G07050.1	-0.41635	0.96502
AT2G07180.1	0.351066	0.977668
AT2G07180.2	0.351066	0.977668
AT2G07360.2	-0.0711086	0.995626
AT2G07360.1	-0.0552346	0.996925
AT2G07771.2	0.165693	0.995626
AT2G07773.1	0.80333	0.985043
AT2G07777.1	-1.39866	0.722847
AT2G07671.1	-1.21154	0.00304182
AT2G07751.1	-1.14812	0.564374
AT2G07675.1	-0.440363	0.975334
AT2G07768.1	0.0689147	0.997184
AT2G07681.1	-0.592273	0.940377
AT2G07687.1	-0.950705	0.188725
AT2G07689.1	-1.02413	0.644879
AT2G07695.1	-0.86033	0.689695
AT2G07785.1	-0.423171	0.97929
AT2G07696.1	-0.936066	0.93455
AT2G07698.1	-1.44998	0.00137106
AT2G07706.1	-1.23473	0.976845
AT2G07707.1	-1.09111	0.286866
AT2G07715.1	-1.47656	0.764026
AT2G07718.1	-1.0305	0.709178
AT2G07815.1	-1.47975	0.825699
AT2G07725.1	-1.54336	0.237127
AT2G07727.1	-1.40601	0.0326869
AT2G07732.1	0.619832	0.878057
AT2G07734.1	-1.20738	0.55942
AT2G07739.1	0.443099	0.977668
AT2G07741.1	-1.04716	0.346264
AT2G07690.1	-0.36106	0.993672
AT2G07690.2	-0.388569	0.993672
AT2G09990.1	0.365463	0.940377
AT2G10940.1	-0.150396	0.993672
AT2G10940.2	-0.150396	0.993672
AT2G10950.1	0.844727	0.953008
AT2G11000.1	-0.843981	0.952568
AT2G11520.1	-0.657358	0.96502
AT2G11890.1	-0.210358	0.993759
AT2G11910.1	-0.243905	0.993672
AT2G11910.2	-0.243905	0.993672
AT2G12190.1	0.692752	0.928703
AT2G12280.1	0.182712	0.995698
AT2G12400.1	-0.552367	0.979753
AT2G12550.1	-0.20585	0.993759
AT2G13100.1	1.14929	0.962032
AT2G13290.1	0.852178	0.977668
AT2G13290.2	0.852178	0.977668
AT2G13360.2	0.69579	0.681071
AT2G13360.1	0.69579	0.681071
AT2G13370.1	-0.00200806	0.998764
AT2G13440.1	0.93137	0.932851
AT2G13540.1	-0.333372	0.982215
AT2G13560.1	-0.626649	0.825699
AT2G13610.1	-0.689635	0.96502
AT2G13650.1	-2.30545	0.763388
AT2G13650.3	-2.30545	0.763388
AT2G13650.2	-2.60339	0.684456
AT2G13790.1	-0.102457	0.997029
AT2G13800.1	0.422783	0.993672
AT2G14045.1	0.239547	0.995626
AT2G14045.2	0.239547	0.995626
AT2G14050.1	0.322024	0.994078
AT2G14080.1	0.377897	0.980206
AT2G14100.1	0.0756109	0.997092
AT2G14120.2	0.515111	0.953008
AT2G14120.3	0.492562	0.963337
AT2G14120.1	0.496916	0.962032
AT2G14170.1	-0.304158	0.977668
AT2G14170.3	-0.396373	0.972938
AT2G14170.2	-0.360233	0.975063
AT2G14260.2	-0.487277	0.96981
AT2G14260.1	-0.578103	0.944991
AT2G14520.1	1.77564	0.93612
AT2G14530.1	-0.183574	0.995626
AT2G14580.1	0.127393	0.997055
AT2G14680.2	-1.27679	0.804825
AT2G14680.3	-1.27679	0.804825
AT2G14680.1	-1.27679	0.804825
AT2G14720.1	-0.153732	0.993672
AT2G14720.2	-0.153732	0.993672
AT2G14740.1	-0.210296	0.993672
AT2G14740.2	-0.210296	0.993672
AT2G14750.1	-0.225436	0.993672
AT2G14835.1	0.365755	0.992234
AT2G14835.2	0.365755	0.992234
AT2G14880.1	-0.981079	0.911552
AT2G14890.2	0.0249597	0.997149
AT2G14890.1	0.134553	0.993672
AT2G14900.1	-0.656705	0.972938
AT2G14910.1	1.30789	0.460154
AT2G14910.2	1.3605	0.484202
AT2G15000.3	1.96883	0.830312
AT2G15000.1	1.96883	0.830312
AT2G15000.4	1.67303	0.877913
AT2G15000.2	1.96883	0.830312
AT2G15000.5	1.67303	0.877913
AT2G15090.1	-0.415125	0.980206
AT2G15240.1	0.628027	0.977668
AT2G15270.1	1.33977	0.945923
AT2G15390.2	-0.19044	0.994414
AT2G15430.1	-0.286788	0.993672
AT2G15480.1	-0.589763	0.919661
AT2G15480.2	-0.542095	0.93612
AT2G15490.2	-0.573586	0.975334
AT2G15490.3	-0.780317	0.836821
AT2G15490.1	-0.661101	0.887841
AT2G15530.3	0.355525	0.987819
AT2G15530.2	0.355525	0.987819
AT2G15530.1	0.355525	0.987819
AT2G15530.4	0.280421	0.993672
AT2G15560.1	-1.30154	0.780336
AT2G15570.1	0.480752	0.984414
AT2G15570.2	0.491404	0.980945
AT2G15580.2	-0.167456	0.995557
AT2G15580.1	-0.0576651	0.997055
AT2G15620.1	-0.26181	0.980206
AT2G15690.1	0.212913	0.993672
AT2G15695.1	0.777723	0.940377
AT2G15730.1	0.72149	0.990485
AT2G15790.1	-0.0687429	0.997055
AT2G15820.1	-0.253482	0.993672
AT2G15830.1	-0.0375032	0.997268
AT2G15860.1	-0.12975	0.995557
AT2G15860.2	-0.128918	0.995626
AT2G15880.1	2.51124	0.00548562
AT2G15890.1	1.03802	0.370409
AT2G15890.2	0.852503	0.683727
AT2G15900.1	-0.477932	0.969372
AT2G15960.1	0.250558	0.993672
AT2G15970.1	0.299241	0.993672
AT2G15970.2	0.903586	0.968794
AT2G16060.1	-0.555731	0.993672
AT2G16070.1	0.109089	0.99697
AT2G16070.2	-0.156419	0.995557
AT2G16280.1	0.152123	0.993759
AT2G16365.2	0.504782	0.977668
AT2G16365.4	0.388322	0.987819
AT2G16365.1	0.388322	0.987819
AT2G16365.3	0.388322	0.987819
AT2G16370.1	-0.559866	0.977668
AT2G16390.1	-0.133652	0.99697
AT2G16400.1	-0.0373876	0.997184
AT2G16430.1	0.0394697	0.997184
AT2G16430.2	-0.0402911	0.997092
AT2G16440.1	1.5147	0.914417
AT2G16485.1	1.16215	0.370037
AT2G16500.1	1.23515	0.580825
AT2G16510.1	-0.536369	0.972938
AT2G16600.1	-0.376327	0.928703
AT2G16600.2	-0.496367	0.826046
AT2G16640.1	0.20748	0.989214
AT2G16650.1	-0.389003	0.993672
AT2G16660.1	0.0633543	0.997029
AT2G16700.1	-0.57603	0.977668
AT2G16700.2	-0.552331	0.977668
AT2G16710.1	0.667735	0.980206
AT2G16710.2	0.726443	0.977668
AT2G16710.3	0.324212	0.993672
AT2G16740.1	0.368362	0.993672
AT2G16780.1	-0.518483	0.972938
AT2G16800.1	0.867813	0.945923
AT2G16850.1	-1.28803	0.940377
AT2G16860.1	0.327779	0.984344
AT2G16880.1	-1.17177	0.932851
AT2G16900.1	0.468179	0.977685
AT2G16920.1	0.475718	0.977668
AT2G16930.2	-0.160269	0.993672
AT2G16930.1	-0.160269	0.993672
AT2G16930.3	-0.160269	0.993672
AT2G16940.1	0.288143	0.990033
AT2G16940.2	0.288143	0.990033
AT2G16940.3	0.233403	0.993672
AT2G16950.1	0.114635	0.993672
AT2G16950.2	0.0676782	0.995626
AT2G17020.1	-0.266723	0.993672
AT2G17033.1	0.340485	0.989214
AT2G17033.2	0.335643	0.989214
AT2G17110.1	-0.784938	0.95249
AT2G17120.1	-0.538789	0.975618
AT2G17130.1	-0.419014	0.97929
AT2G17130.2	-0.46514	0.977668
AT2G17150.1	-0.344796	0.993672
AT2G17150.2	-0.450906	0.991461
AT2G17190.1	-0.0874905	0.993759
AT2G17200.1	0.453966	0.938169
AT2G17220.1	-0.88758	0.942523
AT2G17220.2	-0.796714	0.963337
AT2G17230.1	0.788188	0.972938
AT2G17240.1	1.42526	0.793626
AT2G17250.1	0.00241395	0.999346
AT2G17265.1	0.990179	0.882096
AT2G17290.1	0.187571	0.993672
AT2G17340.1	-0.2907	0.993672
AT2G17350.1	-1.47296	0.931843
AT2G17360.1	-0.397147	0.93612
AT2G17360.2	-0.891047	0.755188
AT2G17370.1	-0.296343	0.993672
AT2G17380.1	-1.57474	0.625075
AT2G17390.1	-0.0242352	0.997092
AT2G17410.2	-0.202656	0.993672
AT2G17410.1	-0.253019	0.989196
AT2G17420.1	-0.431106	0.945923
AT2G17440.1	-0.00378497	0.998764
AT2G17450.1	-0.944721	0.924082
AT2G17480.1	-1.86714	0.525486
AT2G17500.1	-0.332439	0.977668
AT2G17500.2	-0.332439	0.977668
AT2G17500.3	-0.332439	0.977668
AT2G17500.4	-0.332439	0.977668
AT2G17510.1	-0.0339247	0.997055
AT2G17510.2	-0.0947926	0.995557
AT2G17520.1	0.348415	0.977668
AT2G17525.1	0.528875	0.993672
AT2G17530.2	-0.698804	0.976845
AT2G17530.1	-0.0548893	0.997092
AT2G17530.3	-0.0548893	0.997092
AT2G17550.2	1.3653	0.841627
AT2G17550.1	1.57292	0.770013
AT2G17560.2	-0.461141	0.977668
AT2G17560.3	-0.445001	0.977668
AT2G17560.1	-0.461141	0.977668
AT2G17580.1	-0.821913	0.96981
AT2G17650.1	-1.34486	0.958294
AT2G17670.1	0.632356	0.989214
AT2G17670.2	0.688751	0.986894
AT2G17700.1	0.777301	0.973396
AT2G17720.1	-1.54451	0.380976
AT2G17730.1	-1.61805	0.904477
AT2G17730.2	-2.75022	0.698259
AT2G17740.1	-1.30237	0.977668
AT2G17760.1	0.0375808	0.997184
AT2G17787.1	-0.600996	0.993672
AT2G17790.1	-0.467982	0.972938
AT2G17800.1	-0.488065	0.993672
AT2G17800.2	-0.488065	0.993672
AT2G17820.1	1.14115	0.698259
AT2G17840.1	-0.466693	0.973396
AT2G17870.1	1.01978	0.96981
AT2G17930.1	0.110925	0.993672
AT2G17970.3	-0.395659	0.993672
AT2G17970.1	-0.371493	0.993672
AT2G17970.2	-0.395659	0.993672
AT2G17980.1	-0.0560956	0.997029
AT2G17990.1	-0.949722	0.844915
AT2G18020.1	0.098658	0.993672
AT2G18030.2	0.717115	0.97929
AT2G18030.1	0.775607	0.977668
AT2G18040.1	-1.06691	0.747805
AT2G18050.2	-1.20076	0.609168
AT2G18050.1	-0.983516	0.781995
AT2G18090.1	0.44978	0.962032
AT2G18110.1	0.249919	0.986824
AT2G18160.1	-1.23383	0.806619
AT2G18170.1	0.100944	0.99697
AT2G18193.1	-0.262491	0.989214
AT2G18220.1	-0.120674	0.995626
AT2G18245.1	-0.702292	0.977668
AT2G18250.1	0.0705914	0.997092
AT2G18280.2	0.127203	0.993759
AT2G18280.1	0.127203	0.993759
AT2G18290.1	-1.06223	0.940377
AT2G18300.3	0.636458	0.96981
AT2G18300.1	0.68961	0.963337
AT2G18300.2	0.697736	0.963337
AT2G18330.1	0.0183199	0.997268
AT2G18360.1	-1.23948	0.972938
AT2G18370.1	-1.49579	0.933738
AT2G18390.1	1.14402	0.953008
AT2G18510.1	-1.59697	0.596806
AT2G18560.1	1.79056	0.968099
AT2G18570.1	0.913324	0.975334
AT2G18690.1	0.379518	0.992251
AT2G18690.2	0.510153	0.983681
AT2G18700.1	0.0526132	0.995626
AT2G18710.1	0.892289	0.898589
AT2G18730.1	-0.914404	0.847532
AT2G18740.2	-1.56131	0.911552
AT2G18740.1	-1.19952	0.917401
AT2G18750.3	-0.641135	0.825699
AT2G18750.1	-0.641135	0.825699
AT2G18750.2	-0.641135	0.825699
AT2G18760.1	-0.163414	0.995557
AT2G18770.1	-1.42542	0.924559
AT2G18790.1	-0.0219954	0.997092
AT2G18850.2	0.0215854	0.997268
AT2G18850.1	0.0577786	0.997149
AT2G18876.2	0.803145	0.977668
AT2G18876.1	0.825005	0.972938
AT2G18900.1	-0.203167	0.993672
AT2G18915.1	0.0368135	0.997149
AT2G18915.2	0.124497	0.995626
AT2G18940.1	-0.338593	0.989214
AT2G18960.1	0.0107805	0.997268
AT2G18990.1	-0.794365	0.973396
AT2G19080.1	-0.608341	0.977668
AT2G19090.1	0.710931	0.978663
AT2G19110.1	0.193443	0.989196
AT2G19120.1	-0.661929	0.979958
AT2G19130.1	-0.313999	0.993672
AT2G19160.1	0.36656	0.993672
AT2G19180.1	-0.965021	0.949037
AT2G19190.1	-1.7355	0.945923
AT2G19260.1	0.31799	0.993672
AT2G19270.1	0.147182	0.993759
AT2G19310.1	-0.101209	0.99697
AT2G19340.1	0.21631	0.995626
AT2G19340.2	0.348722	0.993672
AT2G19385.1	-0.771856	0.96981
AT2G19390.1	0.198928	0.993672
AT2G19450.1	-0.038385	0.997092
AT2G19460.1	-1.24843	0.972938
AT2G19470.1	0.739388	0.963337
AT2G19480.3	0.399128	0.963337
AT2G19480.1	0.479916	0.93612
AT2G19480.2	0.429841	0.95249
AT2G19520.1	0.403196	0.982215
AT2G19540.1	-0.492899	0.940377
AT2G19560.1	-0.717387	0.977668
AT2G19570.1	-0.347449	0.984344
AT2G19580.1	-0.751977	0.982404
AT2G19590.1	-0.929947	0.945462
AT2G19640.1	-0.51129	0.992984
AT2G19640.2	-0.225001	0.994289
AT2G19650.1	-0.516485	0.993672
AT2G19680.1	-0.152316	0.99697
AT2G19680.2	-0.152316	0.99697
AT2G19710.1	0.05126	0.997055
AT2G19730.2	-0.567088	0.945462
AT2G19730.1	-0.567088	0.945462
AT2G19730.3	-0.567088	0.945462
AT2G19740.1	-0.646233	0.96502
AT2G19750.1	-1.07236	0.705705
AT2G19760.1	-0.430873	0.96981
AT2G19790.1	-0.445685	0.986894
AT2G19800.1	-0.412751	0.986894
AT2G19810.1	-0.474811	0.977668
AT2G19830.1	0.372184	0.980206
AT2G19860.1	0.353703	0.993672
AT2G19860.2	0.630457	0.977668
AT2G19870.1	1.42097	0.836821
AT2G19880.1	-0.207205	0.994078
AT2G19880.2	-0.151754	0.995626
AT2G19940.1	0.163845	0.995557
AT2G19940.2	0.163845	0.995557
AT2G19950.2	0.03954	0.997149
AT2G19950.1	-0.0419896	0.997092
AT2G20010.1	0.154545	0.993672
AT2G20010.2	0.234135	0.993672
AT2G20020.1	0.738257	0.935253
AT2G20050.1	0.261577	0.980206
AT2G20050.2	0.214624	0.988986
AT2G20060.1	0.428675	0.977668
AT2G20120.1	0.200455	0.993672
AT2G20130.1	0.196385	0.993672
AT2G20140.1	-0.0733969	0.996672
AT2G20180.2	0.218953	0.993672
AT2G20180.1	0.0694452	0.997055
AT2G20180.3	0.138893	0.995626
AT2G20190.1	-0.0824921	0.993971
AT2G20210.1	-0.637366	0.989214
AT2G20230.1	-0.234437	0.985572
AT2G20260.1	0.155573	0.993672
AT2G20270.1	0.155386	0.995557
AT2G20270.2	0.743484	0.973396
AT2G20280.1	-0.485637	0.96981
AT2G20290.1	1.1772	0.963337
AT2G20300.1	1.24786	0.919661
AT2G20320.1	0.239398	0.993672
AT2G20330.1	0.752963	0.873569
AT2G20360.1	-0.636348	0.825699
AT2G20370.1	0.492747	0.977668
AT2G20390.1	-0.0710721	0.997055
AT2G20390.2	0.0823384	0.997055
AT2G20410.1	-0.820363	0.977668
AT2G20420.1	-0.453972	0.93612
AT2G20450.1	1.83328	0.801123
AT2G20490.2	-0.942856	0.873569
AT2G20490.1	-0.893342	0.901675
AT2G20530.1	-0.1114	0.995557
AT2G20530.2	-0.1114	0.995557
AT2G20560.1	-1.62166	0.707121
AT2G20570.1	-1.0677	0.825699
AT2G20570.2	-1.01221	0.848237
AT2G20580.1	-0.379005	0.938169
AT2G20585.3	-0.34661	0.993672
AT2G20585.2	-0.0488283	0.997184
AT2G20585.1	-0.228651	0.994414
AT2G20610.1	-0.35737	0.972938
AT2G20610.2	-0.383216	0.971695
AT2G20630.2	-0.552244	0.952527
AT2G20630.1	-0.576177	0.94091
AT2G20670.1	0.0852395	0.995557
AT2G20725.1	0.9877	0.977668
AT2G20740.1	0.335873	0.993672
AT2G20740.2	0.351539	0.993672
AT2G20760.1	-0.504779	0.911552
AT2G20780.1	0.324449	0.993672
AT2G20790.2	-0.679596	0.96981
AT2G20790.1	-0.801155	0.93612
AT2G20790.3	-0.245142	0.993672
AT2G20810.1	0.664926	0.96502
AT2G20820.2	-0.778897	0.861944
AT2G20820.1	-0.36132	0.977668
AT2G20830.2	0.107471	0.995626
AT2G20840.1	1.48133	0.911552
AT2G20850.1	0.472156	0.979801
AT2G20860.1	1.39675	0.197673
AT2G20890.1	0.0158895	0.997268
AT2G20900.4	0.433713	0.977668
AT2G20900.1	0.433713	0.977668
AT2G20900.2	0.537481	0.973396
AT2G20900.3	0.537481	0.973396
AT2G20920.1	0.0655895	0.996526
AT2G20940.1	-0.249331	0.993759
AT2G20950.1	-0.43958	0.980206
AT2G20950.2	-0.586666	0.973396
AT2G20950.3	-0.620597	0.96981
AT2G20950.4	-0.604303	0.972938
AT2G20960.1	-0.0658263	0.995626
AT2G20990.2	0.17617	0.987819
AT2G20990.3	0.122509	0.993672
AT2G20990.1	0.0773355	0.993759
AT2G21010.1	0.477014	0.993672
AT2G21045.1	0.340787	0.993672
AT2G21050.1	-0.0252876	0.997268
AT2G21060.1	0.517591	0.987819
AT2G21090.1	-0.630844	0.993672
AT2G21120.1	0.531899	0.989214
AT2G21130.1	0.735969	0.972938
AT2G21140.1	-1.27035	0.932049
AT2G21150.1	-1.47716	0.762474
AT2G21160.2	-0.312123	0.977668
AT2G21160.1	-0.530204	0.924985
AT2G21170.1	0.251803	0.980206
AT2G21170.2	0.271029	0.977668
AT2G21190.1	-0.811951	0.963337
AT2G21230.1	1.09319	0.922633
AT2G21230.3	1.57661	0.800028
AT2G21230.2	1.27396	0.911552
AT2G21240.2	-0.26169	0.993672
AT2G21240.1	-0.26169	0.993672
AT2G21250.2	0.616838	0.96981
AT2G21250.1	0.0724368	0.99681
AT2G21260.1	0.759219	0.977668
AT2G21270.1	0.170855	0.993672
AT2G21270.3	0.201018	0.993672
AT2G21270.2	0.170855	0.993672
AT2G21290.1	0.939003	0.963337
AT2G21300.2	0.146401	0.993759
AT2G21300.1	0.146401	0.993759
AT2G21330.3	1.01868	0.646645
AT2G21330.2	0.941064	0.709178
AT2G21330.1	1.13734	0.464781
AT2G21340.1	0.852704	0.968794
AT2G21340.2	0.748243	0.973396
AT2G21380.1	0.502051	0.973396
AT2G21385.3	0.491496	0.987271
AT2G21385.4	0.424188	0.992984
AT2G21385.1	0.547004	0.982215
AT2G21390.1	-0.0569871	0.995557
AT2G21410.1	0.0608967	0.995626
AT2G21440.1	0.169656	0.993672
AT2G21470.3	-0.00974564	0.99739
AT2G21470.2	-0.32736	0.977668
AT2G21470.1	-0.29212	0.982642
AT2G21500.1	0.683151	0.975334
AT2G21500.2	0.683151	0.975334
AT2G21520.1	0.193655	0.993672
AT2G21520.2	0.189162	0.993672
AT2G21560.1	-1.00659	0.932049
AT2G21580.1	-0.324309	0.977668
AT2G21580.2	-0.277629	0.989214
AT2G21600.1	-1.03024	0.868042
AT2G21620.1	-0.354803	0.971538
AT2G21620.2	-0.287539	0.977668
AT2G21630.1	0.0871571	0.997092
AT2G21640.1	-0.739024	0.810736
AT2G21660.1	-0.375504	0.914579
AT2G21660.2	-0.290175	0.954978
AT2G21710.1	1.90856	0.904477
AT2G21790.1	0.12109	0.995557
AT2G21840.1	-0.617867	0.987819
AT2G21860.1	1.04329	0.940377
AT2G21870.1	-0.749429	0.607181
AT2G21870.2	-0.719321	0.707121
AT2G21940.1	1.14626	0.93612
AT2G21940.3	1.05477	0.945923
AT2G21940.2	1.14626	0.93612
AT2G21940.4	1.07531	0.940377
AT2G21940.5	1.14626	0.93612
AT2G21950.1	1.68127	0.684456
AT2G21960.1	0.59636	0.987819
AT2G22010.2	-0.386224	0.977668
AT2G22010.1	-0.434359	0.975334
AT2G22090.1	0.543594	0.977668
AT2G22090.2	0.538856	0.977668
AT2G22120.1	0.0107152	0.998706
AT2G22120.2	0.256832	0.994078
AT2G22125.1	0.272035	0.96981
AT2G22170.1	-0.219348	0.993672
AT2G22250.2	-0.866221	0.940377
AT2G22250.1	-1.10939	0.911552
AT2G22250.3	-0.866221	0.940377
AT2G22270.1	1.16034	0.940377
AT2G22300.2	-0.498413	0.940377
AT2G22300.1	-0.498413	0.940377
AT2G22330.1	0.0893224	0.995626
AT2G22360.1	0.997854	0.904477
AT2G22400.1	0.538812	0.96987
AT2G22420.1	-1.5616	0.810736
AT2G22425.1	-1.24338	0.780336
AT2G22425.2	-1.24338	0.780336
AT2G22430.1	0.493039	0.877913
AT2G22450.1	-0.269701	0.989214
AT2G22470.1	0.0233351	0.997184
AT2G22480.1	-0.90049	0.85211
AT2G22490.1	-0.458091	0.993672
AT2G22490.2	-0.371635	0.993672
AT2G22500.1	0.0260192	0.997268
AT2G22540.2	-0.563807	0.973396
AT2G22540.1	-0.474917	0.977668
AT2G22560.1	-1.40924	0.850808
AT2G22610.1	-1.08736	0.96981
AT2G22610.2	-1.04901	0.96987
AT2G22660.1	-0.340915	0.972221
AT2G22660.2	-0.357136	0.953008
AT2G22670.4	-0.428471	0.977668
AT2G22670.2	-0.54657	0.972221
AT2G22670.1	-0.430813	0.977668
AT2G22670.3	-0.430813	0.977668
AT2G22680.1	-0.0121871	0.997475
AT2G22690.1	0.204249	0.995557
AT2G22690.2	0.204249	0.995557
AT2G22720.2	0.868211	0.808494
AT2G22720.3	0.781256	0.859314
AT2G22720.1	0.969371	0.883126
AT2G22740.2	0.419918	0.993672
AT2G22740.1	0.419918	0.993672
AT2G22770.1	-0.834378	0.963859
AT2G22780.1	-0.469796	0.947081
AT2G22795.1	0.393042	0.989094
AT2G22840.1	0.286943	0.993672
AT2G22860.1	0.9805	0.975334
AT2G22880.1	0.425547	0.993672
AT2G22900.1	1.09546	0.96981
AT2G22910.1	-0.485827	0.987819
AT2G22970.2	-0.765905	0.977668
AT2G22970.3	-0.389137	0.993672
AT2G22970.1	-0.587104	0.980945
AT2G22980.2	1.1653	0.888321
AT2G22980.1	0.91255	0.940377
AT2G22980.3	0.842602	0.961561
AT2G22980.4	1.03059	0.924559
AT2G22990.1	-0.520765	0.939998
AT2G22990.3	-0.595849	0.914417
AT2G22990.4	-0.574094	0.92189
AT2G22990.5	-0.24576	0.985953
AT2G22990.2	-0.283975	0.977668
AT2G22990.6	-0.411581	0.96981
AT2G23030.1	-0.35536	0.993672
AT2G23070.1	-0.0405571	0.997055
AT2G23080.2	0.785366	0.978398
AT2G23080.1	0.157565	0.995626
AT2G23090.1	-0.842959	0.773594
AT2G23120.1	-0.826695	0.887865
AT2G23130.2	0.0611803	0.997055
AT2G23130.1	0.0426053	0.997072
AT2G23140.2	0.115624	0.995626
AT2G23140.1	0.113899	0.995626
AT2G23150.1	0.0542957	0.997029
AT2G23170.1	-0.354187	0.963148
AT2G23290.1	-0.723151	0.984344
AT2G23310.2	0.629544	0.940377
AT2G23310.1	0.645956	0.928703
AT2G23320.1	-0.0434947	0.997055
AT2G23320.2	0.192094	0.993672
AT2G23350.1	0.749545	0.822877
AT2G23360.1	-0.412742	0.993672
AT2G23380.1	1.04176	0.945923
AT2G23390.1	1.41156	0.922633
AT2G23420.1	-0.960685	0.902973
AT2G23450.1	-0.246907	0.993672
AT2G23450.2	-0.246907	0.993672
AT2G23460.1	0.535613	0.96502
AT2G23470.1	-0.890235	0.982642
AT2G23520.1	-0.928387	0.93612
AT2G23600.1	1.3858	0.93612
AT2G23610.1	-0.898056	0.96981
AT2G23620.1	-0.143584	0.997029
AT2G23700.1	-0.00208182	0.999584
AT2G23740.2	0.790234	0.922633
AT2G23740.1	0.719982	0.93612
AT2G23760.1	0.151888	0.993672
AT2G23760.3	0.151888	0.993672
AT2G23760.2	0.151888	0.993672
AT2G23770.1	-0.493659	0.982215
AT2G23790.1	1.75499	0.755188
AT2G23810.1	-0.62712	0.919661
AT2G23890.1	0.337327	0.993672
AT2G23980.1	0.272273	0.989214
AT2G24020.2	0.0484494	0.997072
AT2G24020.1	-0.0196954	0.997268
AT2G24050.1	0.464262	0.972938
AT2G24060.1	-0.220785	0.993672
AT2G24090.1	-0.243911	0.993672
AT2G24100.1	-0.757802	0.93612
AT2G24120.1	0.500724	0.972938
AT2G24120.2	0.789394	0.92189
AT2G24180.1	-0.17613	0.993672
AT2G24200.1	-0.133513	0.993672
AT2G24200.2	-0.133513	0.993672
AT2G24200.3	-0.14775	0.992251
AT2G24240.1	-0.600953	0.988009
AT2G24260.1	-0.611384	0.949037
AT2G24270.3	0.573173	0.837447
AT2G24270.4	0.571729	0.840127
AT2G24270.1	0.573173	0.837447
AT2G24270.2	0.573173	0.837447
AT2G24280.1	1.12358	0.747805
AT2G24330.1	-0.479501	0.987271
AT2G24360.1	0.0855014	0.994289
AT2G24420.1	-0.234855	0.990481
AT2G24420.2	-0.234855	0.990481
AT2G24500.1	-0.0796855	0.995626
AT2G24520.1	0.304692	0.993672
AT2G24550.1	0.279711	0.987819
AT2G24570.1	-0.472394	0.976845
AT2G24580.1	-0.445268	0.989214
AT2G24590.1	1.0207	0.919661
AT2G24610.1	-1.44236	0.945923
AT2G24630.1	-0.7995	0.978398
AT2G24640.1	-0.394995	0.989214
AT2G24640.2	-0.979048	0.940377
AT2G24650.1	0.68867	0.96987
AT2G24690.1	-0.972284	0.94328
AT2G24765.1	-1.18984	0.859314
AT2G24765.2	-1.06156	0.940377
AT2G24790.2	0.706482	0.936391
AT2G24790.1	0.983721	0.698259
AT2G24820.1	0.709854	0.915807
AT2G24830.1	0.903746	0.972938
AT2G24860.1	0.0595179	0.997055
AT2G24940.1	-0.124138	0.994078
AT2G24960.1	0.143996	0.995626
AT2G24960.2	0.0837712	0.997055
AT2G24990.1	0.0504556	0.997072
AT2G25000.1	0.481798	0.993672
AT2G25010.1	0.967582	0.943263
AT2G25050.2	0.6259	0.980131
AT2G25050.1	0.637417	0.978398
AT2G25070.1	-0.440522	0.975334
AT2G25080.1	0.0370373	0.997055
AT2G25100.1	-0.374865	0.993672
AT2G25100.2	-0.680079	0.989581
AT2G25110.1	-0.659022	0.940377
AT2G25140.1	-0.170508	0.993672
AT2G25170.1	0.472816	0.963337
AT2G25180.1	0.498378	0.976845
AT2G25190.1	-1.38998	0.945923
AT2G25200.1	1.06982	0.96981
AT2G25250.1	-0.328961	0.993672
AT2G25280.1	-1.62923	0.561086
AT2G25290.2	-0.812141	0.972938
AT2G25290.1	-0.812141	0.972938
AT2G25290.3	-0.812141	0.972938
AT2G25300.1	-0.860426	0.977668
AT2G25310.1	-0.211709	0.993672
AT2G25320.1	0.138429	0.993672
AT2G25420.1	0.52225	0.993672
AT2G25430.1	0.423812	0.962032
AT2G25450.1	-0.493179	0.888321
AT2G25460.1	0.240302	0.993672
AT2G25490.1	0.737867	0.731799
AT2G25520.1	0.0399563	0.997055
AT2G25570.3	0.141142	0.997055
AT2G25570.1	0.141142	0.997055
AT2G25580.1	1.92771	0.840127
AT2G25610.1	-0.759152	0.968794
AT2G25620.1	0.0637559	0.997092
AT2G25625.1	-0.899722	0.977668
AT2G25625.2	-0.916345	0.977668
AT2G25640.1	0.625019	0.977668
AT2G25650.1	-1.19466	0.914579
AT2G25660.1	0.553824	0.972267
AT2G25670.2	0.265497	0.982215
AT2G25670.1	0.265497	0.982215
AT2G25710.2	0.390634	0.993672
AT2G25710.1	0.390634	0.993672
AT2G25730.2	0.043254	0.997055
AT2G25730.1	0.0835781	0.995557
AT2G25735.1	-1.91415	0.940377
AT2G25737.1	-0.439623	0.993672
AT2G25760.1	0.666243	0.935619
AT2G25760.2	0.926684	0.825985
AT2G25790.1	0.0194574	0.997268
AT2G25800.1	1.32118	0.26255
AT2G25830.1	-0.00283364	0.999346
AT2G25850.4	0.398014	0.979753
AT2G25850.3	0.416647	0.977668
AT2G25850.1	0.434396	0.977668
AT2G25850.2	0.428113	0.977668
AT2G25870.1	0.11254	0.995626
AT2G25900.1	-0.121082	0.993672
AT2G25900.2	-0.121082	0.993672
AT2G25910.1	0.515851	0.973396
AT2G25910.2	0.409083	0.985043
AT2G25920.1	-0.288557	0.994078
AT2G25930.1	0.200546	0.993672
AT2G25970.1	0.336285	0.963337
AT2G25980.1	-1.33877	0.747805
AT2G26000.1	1.09783	0.954978
AT2G26000.2	0.79125	0.975334
AT2G26060.1	0.736241	0.945923
AT2G26060.2	0.662245	0.96981
AT2G26080.1	1.08102	0.422515
AT2G26110.1	-1.40812	0.596806
AT2G26140.1	0.111735	0.993672
AT2G26170.1	1.32153	0.904477
AT2G26170.2	1.35651	0.914417
AT2G26190.1	0.563279	0.973396
AT2G26200.1	0.620755	0.977668
AT2G26210.1	-0.69622	0.96981
AT2G26210.2	-0.695435	0.96981
AT2G26210.3	-0.695435	0.96981
AT2G26230.1	-0.410542	0.977668
AT2G26240.1	0.962679	0.926472
AT2G26250.1	-0.131677	0.993672
AT2G26280.1	-0.420593	0.963337
AT2G26300.1	0.119445	0.993672
AT2G26330.1	0.264187	0.98941
AT2G26340.1	-0.48934	0.977668
AT2G26340.2	-0.547859	0.977668
AT2G26430.1	0.619141	0.957347
AT2G26430.2	0.761675	0.933932
AT2G26430.3	0.761675	0.933932
AT2G26440.1	0.216685	0.995557
AT2G26460.1	-1.22447	0.764915
AT2G26500.1	0.090164	0.995557
AT2G26500.3	0.143703	0.993672
AT2G26500.2	0.090164	0.995557
AT2G26510.1	-0.746935	0.915807
AT2G26510.2	-0.896489	0.914417
AT2G26530.2	0.0727552	0.99697
AT2G26530.1	0.200301	0.993672
AT2G26540.1	1.34666	0.93612
AT2G26560.1	-0.858193	0.826046
AT2G26570.1	-0.394446	0.975063
AT2G26590.2	-0.409398	0.977668
AT2G26590.3	-0.409398	0.977668
AT2G26590.1	-0.409398	0.977668
AT2G26640.1	-1.11005	0.91348
AT2G26650.1	0.496598	0.963337
AT2G26660.1	-0.16305	0.99468
AT2G26670.1	-0.523109	0.928703
AT2G26670.2	-0.485836	0.961561
AT2G26690.1	-0.339672	0.975334
AT2G26710.1	0.104163	0.997029
AT2G26730.1	-0.917281	0.825985
AT2G26740.1	0.585984	0.922633
AT2G26750.1	0.355762	0.993672
AT2G26770.2	0.893002	0.940377
AT2G26770.1	0.893002	0.940377
AT2G26780.1	0.280379	0.977668
AT2G26800.1	0.132722	0.994755
AT2G26800.2	-0.134778	0.993796
AT2G26800.3	-0.242045	0.993672
AT2G26810.2	-1.02155	0.977668
AT2G26810.1	-1.02155	0.977668
AT2G26830.1	0.00175783	0.999584
AT2G26890.1	-0.387153	0.962032
AT2G26900.1	-0.0908655	0.997029
AT2G26910.1	0.551689	0.96981
AT2G26920.1	0.869387	0.825597
AT2G26970.1	-0.897528	0.975334
AT2G26970.2	-0.888067	0.976845
AT2G26980.1	-0.511957	0.940377
AT2G26980.2	-0.516515	0.936731
AT2G26980.5	-0.450254	0.96972
AT2G26980.4	-0.460396	0.954388
AT2G26980.3	-0.392881	0.96981
AT2G26990.1	-0.0244354	0.997184
AT2G27000.1	0.0812597	0.997092
AT2G27010.1	-1.84086	0.93612
AT2G27020.1	-0.289467	0.975334
AT2G27030.1	-0.913741	0.822116
AT2G27030.3	-0.926923	0.804825
AT2G27030.2	-0.727808	0.93455
AT2G27040.1	-0.0645637	0.997055
AT2G27040.2	-0.0645637	0.997055
AT2G27050.1	0.0520462	0.99697
AT2G27060.1	0.43265	0.986894
AT2G27080.2	0.804185	0.96981
AT2G27080.1	0.804185	0.96981
AT2G27090.1	0.767731	0.923477
AT2G27100.1	0.134464	0.993672
AT2G27150.1	1.21773	0.780336
AT2G27150.2	1.14818	0.822116
AT2G27170.2	-0.133566	0.993759
AT2G27170.1	-0.133566	0.993759
AT2G27190.1	0.420108	0.987271
AT2G27200.1	-0.899939	0.919433
AT2G27210.2	0.0512154	0.997055
AT2G27210.1	0.0715962	0.99697
AT2G27230.1	0.313289	0.982862
AT2G27230.2	0.313289	0.982862
AT2G27260.1	0.763252	0.976845
AT2G27285.1	-0.712953	0.96502
AT2G27290.1	-0.352415	0.993672
AT2G27310.1	0.662722	0.977668
AT2G27350.3	-0.262039	0.993672
AT2G27350.4	-0.262039	0.993672
AT2G27350.5	-0.262039	0.993672
AT2G27350.1	-0.257929	0.993672
AT2G27350.2	-0.257929	0.993672
AT2G27350.6	-0.262039	0.993672
AT2G27360.1	-1.62213	0.936731
AT2G27385.2	-0.649312	0.96502
AT2G27385.3	-0.649312	0.96502
AT2G27385.1	-0.670101	0.963337
AT2G27450.2	-0.59099	0.975334
AT2G27450.1	-0.441698	0.982642
AT2G27460.1	0.00107179	0.999584
AT2G27490.2	1.09933	0.96981
AT2G27490.1	1.09933	0.96981
AT2G27500.3	0.92927	0.825985
AT2G27500.1	0.68203	0.915807
AT2G27500.2	0.556137	0.949037
AT2G27510.1	-1.23238	0.380976
AT2G27530.2	-0.656151	0.872438
AT2G27530.1	-0.656151	0.872438
AT2G27550.1	-0.516071	0.987819
AT2G27580.1	-0.101584	0.995626
AT2G27580.2	-0.101584	0.995626
AT2G27600.1	-0.160004	0.993672
AT2G27660.1	-0.176582	0.995557
AT2G27680.1	1.28618	0.747805
AT2G27710.1	-0.892167	0.683307
AT2G27710.2	-0.887667	0.684456
AT2G27710.4	-0.576507	0.956153
AT2G27710.3	-0.892167	0.683307
AT2G27720.1	-0.189049	0.988259
AT2G27720.2	-0.191552	0.988128
AT2G27720.3	-0.191552	0.988128
AT2G27730.1	-0.278645	0.977668
AT2G27810.3	0.489905	0.977668
AT2G27810.1	0.518028	0.973396
AT2G27810.2	0.559296	0.976845
AT2G27820.1	0.207746	0.993672
AT2G27830.1	0.960712	0.836073
AT2G27840.1	-1.72086	0.722649
AT2G27840.2	-1.74662	0.72919
AT2G27860.1	-0.684167	0.562717
AT2G27900.1	0.173815	0.993672
AT2G27900.2	0.173815	0.993672
AT2G27950.1	1.03573	0.840127
AT2G27980.1	-0.491074	0.972938
AT2G28000.1	-0.146842	0.993672
AT2G28070.1	0.624912	0.965322
AT2G28100.1	0.409486	0.989214
AT2G28110.1	0.267092	0.993672
AT2G28120.1	-0.523081	0.96981
AT2G28130.1	-0.863062	0.977668
AT2G28150.1	-1.07354	0.963337
AT2G28190.1	0.238446	0.993672
AT2G28200.1	0.727608	0.977668
AT2G28240.1	-1.99885	0.868042
AT2G28250.2	-0.902413	0.977668
AT2G28250.1	-0.902413	0.977668
AT2G28290.1	0.367527	0.924932
AT2G28290.2	0.368272	0.924559
AT2G28290.3	0.353972	0.93455
AT2G28320.1	0.13194	0.995626
AT2G28350.1	0.219283	0.993672
AT2G28360.1	0.349633	0.988009
AT2G28370.1	1.0375	0.963337
AT2G28380.1	0.689319	0.945923
AT2G28390.1	0.109137	0.995626
AT2G28450.1	0.970561	0.747805
AT2G28450.2	1.10862	0.671477
AT2G28470.1	-0.116881	0.995626
AT2G28470.2	-0.119126	0.995626
AT2G28510.1	0.0807342	0.997055
AT2G28520.1	1.07111	0.844948
AT2G28540.2	0.321679	0.984175
AT2G28540.1	0.096822	0.995626
AT2G28550.1	-0.271235	0.993672
AT2G28550.3	-0.271235	0.993672
AT2G28550.2	-0.330288	0.993672
AT2G28600.1	-0.179219	0.993759
AT2G28630.1	0.148407	0.994259
AT2G28660.1	1.93831	0.763388
AT2G28670.1	-1.01195	0.867538
AT2G28670.2	-1.30421	0.789218
AT2G28740.1	-0.511186	0.989214
AT2G28760.3	-0.679148	0.979801
AT2G28760.1	-0.679148	0.979801
AT2G28760.2	-0.679148	0.979801
AT2G28780.1	-1.15496	0.787601
AT2G28790.1	1.15276	0.883824
AT2G28800.1	1.17162	0.404268
AT2G28800.3	1.19325	0.346264
AT2G28800.4	1.22399	0.346264
AT2G28800.2	1.19325	0.346264
AT2G28810.2	0.512453	0.982642
AT2G28810.1	0.50374	0.982642
AT2G28830.1	0.258192	0.993672
AT2G28840.1	0.385288	0.972938
AT2G28840.2	0.308337	0.977668
AT2G28880.1	-1.26654	0.945923
AT2G28890.1	-0.344006	0.986894
AT2G28900.1	-0.0447656	0.997055
AT2G28910.1	0.859529	0.709178
AT2G28940.2	-0.312834	0.993672
AT2G28940.1	-1.42269	0.928703
AT2G28950.1	0.866212	0.963337
AT2G29020.1	0.327938	0.993672
AT2G29060.1	-0.178368	0.995626
AT2G29080.1	-0.394889	0.96981
AT2G29140.1	-0.341619	0.973396
AT2G29190.1	-0.615954	0.897507
AT2G29190.2	-0.615954	0.897507
AT2G29200.1	-0.205686	0.993672
AT2G29210.1	0.152922	0.993672
AT2G29340.2	-1.1709	0.714743
AT2G29340.1	-1.65168	0.418486
AT2G29340.3	-2.05191	0.355413
AT2G29390.5	-1.83068	0.763388
AT2G29390.4	-1.7568	0.840127
AT2G29390.3	-1.91029	0.709178
AT2G29390.1	-1.72294	0.777825
AT2G29390.2	-1.89647	0.712594
AT2G29400.1	-0.649692	0.96502
AT2G29420.1	-0.559043	0.940377
AT2G29450.1	0.322031	0.980945
AT2G29460.1	-1.66767	0.644879
AT2G29470.1	-1.06888	0.941423
AT2G29480.1	-1.24443	0.970595
AT2G29490.1	-1.21493	0.440383
AT2G29500.1	-0.786223	0.93612
AT2G29510.1	-0.353044	0.977668
AT2G29530.1	-0.542439	0.977668
AT2G29530.3	-0.77431	0.96502
AT2G29530.2	-0.542439	0.977668
AT2G29540.2	-0.758469	0.984344
AT2G29540.1	-0.758469	0.984344
AT2G29550.1	-0.499598	0.930381
AT2G29560.1	-0.806182	0.952744
AT2G29580.1	-0.0650095	0.997055
AT2G29630.3	0.638862	0.911552
AT2G29630.1	0.638862	0.911552
AT2G29630.2	0.638862	0.911552
AT2G29650.3	-0.219304	0.995557
AT2G29650.1	-0.132851	0.996967
AT2G29650.2	0.137377	0.99697
AT2G29670.1	0.987282	0.841218
AT2G29690.1	1.19547	0.940377
AT2G29700.1	-0.490889	0.976845
AT2G29720.1	-0.725234	0.977668
AT2G29730.1	-1.60154	0.862051
AT2G29750.1	0.823049	0.975334
AT2G29760.1	-0.135764	0.997029
AT2G29890.1	1.38844	0.928703
AT2G29890.2	1.38844	0.928703
AT2G29890.3	1.4148	0.923702
AT2G29960.1	-0.326356	0.977668
AT2G29960.2	-0.0737426	0.99697
AT2G29970.1	0.684524	0.919433
AT2G29980.2	-0.282137	0.989196
AT2G29980.1	-0.349585	0.977668
AT2G29990.1	-0.632905	0.982642
AT2G30020.1	-0.129896	0.996132
AT2G30040.1	-0.830508	0.96981
AT2G30050.1	-0.293334	0.982215
AT2G30060.1	0.0795403	0.996672
AT2G30070.1	0.82528	0.963337
AT2G30100.1	0.478485	0.993672
AT2G30105.1	0.226817	0.995626
AT2G30110.1	-0.300458	0.963337
AT2G30140.1	-0.412865	0.951876
AT2G30140.2	-0.432742	0.945462
AT2G30200.1	-0.149189	0.993672
AT2G30200.2	0.0271478	0.997184
AT2G30210.1	-0.983426	0.930672
AT2G30250.1	-0.0526674	0.997055
AT2G30260.1	0.0164459	0.997268
AT2G30270.1	0.761074	0.986705
AT2G30280.1	-0.688632	0.987271
AT2G30350.2	-0.132999	0.997029
AT2G30360.1	-1.1271	0.945923
AT2G30400.1	-0.531094	0.993672
AT2G30410.2	-1.37294	0.92092
AT2G30410.1	-1.37294	0.92092
AT2G30440.1	0.156339	0.993672
AT2G30470.1	0.0667604	0.99697
AT2G30490.1	-0.208616	0.982215
AT2G30500.1	-0.197834	0.993672
AT2G30500.2	-0.197834	0.993672
AT2G30520.1	0.180217	0.986894
AT2G30520.2	0.175121	0.987819
AT2G30520.3	0.175121	0.987819
AT2G30530.1	0.823413	0.96715
AT2G30550.2	-0.72593	0.93455
AT2G30550.1	-0.749796	0.924629
AT2G30570.1	-0.456743	0.862456
AT2G30575.1	0.00710939	0.998764
AT2G30580.1	-0.0721213	0.997149
AT2G30590.1	0.111905	0.996925
AT2G30600.4	0.226427	0.989214
AT2G30600.5	0.250091	0.987271
AT2G30600.1	0.226427	0.989214
AT2G30600.3	0.226427	0.989214
AT2G30600.2	0.226427	0.989214
AT2G30620.1	-0.061608	0.995557
AT2G30620.2	-0.318395	0.970492
AT2G30700.1	-0.504675	0.982642
AT2G30710.1	-1.46446	0.755188
AT2G30720.1	1.11794	0.962032
AT2G30740.1	0.22243	0.993672
AT2G30750.1	-0.871063	0.810736
AT2G30800.1	0.626402	0.945923
AT2G30840.1	-2.32167	0.827428
AT2G30860.1	-0.789785	0.372229
AT2G30860.2	-0.940728	0.244832
AT2G30870.1	-0.667046	0.77152
AT2G30880.1	-0.999155	0.802913
AT2G30880.2	-1.33723	0.701185
AT2G30910.3	0.202313	0.993759
AT2G30910.2	-0.0893545	0.997029
AT2G30910.1	0.202313	0.993759
AT2G30930.1	-2.07388	0.188725
AT2G30950.1	0.409866	0.911552
AT2G30970.2	0.106088	0.995006
AT2G30970.1	0.106088	0.995006
AT2G30980.1	-0.406589	0.977668
AT2G30990.1	1.34536	0.746901
AT2G30990.2	1.34536	0.746901
AT2G30990.3	1.26981	0.780336
AT2G31010.1	1.82564	0.697211
AT2G31010.2	1.82564	0.697211
AT2G31020.1	0.444771	0.993672
AT2G31040.1	0.199073	0.993672
AT2G31060.3	0.164645	0.993672
AT2G31060.1	0.332074	0.977668
AT2G31060.2	0.193938	0.993672
AT2G31070.1	-0.285589	0.993672
AT2G31130.1	-0.108076	0.997029
AT2G31140.1	0.0440338	0.997184
AT2G31141.2	-0.682876	0.977668
AT2G31190.2	0.213044	0.995557
AT2G31190.1	0.231657	0.995324
AT2G31200.1	-0.807613	0.940377
AT2G31230.1	-0.324034	0.993672
AT2G31240.1	-0.335841	0.993672
AT2G31260.1	-0.0953328	0.99697
AT2G31280.3	0.698578	0.96981
AT2G31280.1	0.555332	0.977668
AT2G31280.2	0.471365	0.979958
AT2G31300.1	1.10206	0.962032
AT2G31305.1	-1.20535	0.940377
AT2G31350.1	0.550616	0.977668
AT2G31350.2	0.508251	0.980206
AT2G31360.1	0.401793	0.97929
AT2G31370.4	-0.575737	0.962032
AT2G31370.5	-0.238596	0.993672
AT2G31370.6	-0.575737	0.962032
AT2G31370.1	-0.575737	0.962032
AT2G31370.3	-0.575737	0.962032
AT2G31370.2	-0.575737	0.962032
AT2G31380.1	0.961452	0.975334
AT2G31390.1	-0.0352133	0.997029
AT2G31400.1	0.13991	0.993672
AT2G31410.1	0.421707	0.975334
AT2G31450.1	-1.06555	0.968794
AT2G31450.2	-1.09741	0.96502
AT2G31490.1	-0.0615622	0.997055
AT2G31510.1	0.597287	0.966453
AT2G31560.2	-1.67544	0.810736
AT2G31560.1	-1.67544	0.810736
AT2G31570.1	-0.810228	0.825699
AT2G31600.1	0.865413	0.985572
AT2G31600.2	0.796223	0.990485
AT2G31610.1	-0.301078	0.970492
AT2G31650.1	-0.244248	0.993796
AT2G31660.1	0.121569	0.993672
AT2G31670.1	-0.0456308	0.997072
AT2G31680.1	-0.815668	0.963337
AT2G31740.1	-0.282526	0.993672
AT2G31750.1	0.0479025	0.997055
AT2G31790.1	0.289721	0.993672
AT2G31800.1	0.741664	0.940377
AT2G31810.1	0.7254	0.763973
AT2G31810.2	0.414054	0.96981
AT2G31810.3	0.719257	0.780336
AT2G31820.1	0.106704	0.995626
AT2G31890.1	0.140088	0.995557
AT2G31900.1	0.0905437	0.997055
AT2G31955.1	-0.624902	0.963337
AT2G31955.2	-0.624902	0.963337
AT2G31955.3	-0.454165	0.977668
AT2G31960.1	0.260092	0.977668
AT2G31960.2	0.260092	0.977668
AT2G31970.1	0.563839	0.962032
AT2G31980.1	0.241142	0.993759
AT2G32000.1	0.621746	0.977668
AT2G32000.2	0.842015	0.96502
AT2G32010.2	0.15804	0.99697
AT2G32010.1	0.15804	0.99697
AT2G32040.1	-0.0380279	0.997184
AT2G32060.1	-0.879664	0.830354
AT2G32060.2	-0.879664	0.830354
AT2G32060.3	-0.879664	0.830354
AT2G32080.1	0.0127944	0.997268
AT2G32080.2	-0.11192	0.995557
AT2G32100.1	-1.85297	0.891964
AT2G32150.1	-0.694668	0.911552
AT2G32170.2	0.47261	0.980206
AT2G32170.1	-0.0648997	0.997055
AT2G32190.1	-0.0863354	0.997029
AT2G32190.2	-0.169341	0.995557
AT2G32230.1	-0.620493	0.973396
AT2G32240.1	-0.160647	0.989214
AT2G32250.1	-0.125381	0.996925
AT2G32250.3	-0.125381	0.996925
AT2G32250.2	-0.125381	0.996925
AT2G32250.4	-0.125381	0.996925
AT2G32260.1	1.12202	0.823972
AT2G32270.1	-0.962539	0.962032
AT2G32280.1	-1.38025	0.972938
AT2G32380.1	-0.10768	0.997029
AT2G32400.1	-0.545162	0.990485
AT2G32440.2	0.763226	0.977668
AT2G32440.1	0.763226	0.977668
AT2G32450.1	1.32404	0.810736
AT2G32480.1	2.45535	0.413402
AT2G32480.2	2.98612	0.299588
AT2G32520.1	-0.534837	0.948833
AT2G32540.1	0.35941	0.990481
AT2G32560.1	0.260006	0.995626
AT2G32580.2	-0.915469	0.963337
AT2G32580.1	-0.619734	0.976845
AT2G32600.1	0.978211	0.837233
AT2G32650.1	-0.505762	0.977668
AT2G32650.2	-0.505762	0.977668
AT2G32700.1	0.102255	0.993672
AT2G32700.6	0.0912605	0.993759
AT2G32700.7	0.121734	0.993672
AT2G32700.3	0.102255	0.993672
AT2G32700.4	0.102255	0.993672
AT2G32700.2	0.102255	0.993672
AT2G32700.5	0.102255	0.993672
AT2G32710.1	0.133365	0.995557
AT2G32710.2	0.0061383	0.998707
AT2G32720.1	-0.109839	0.997029
AT2G32730.1	-0.229249	0.977668
AT2G32760.1	-0.105089	0.997055
AT2G32800.1	-0.393336	0.977668
AT2G32810.1	0.219752	0.993672
AT2G32810.2	0.260447	0.993672
AT2G32850.1	0.410658	0.977668
AT2G32850.2	0.308158	0.987819
AT2G32860.2	-0.784406	0.930381
AT2G32860.1	-0.761451	0.93612
AT2G32900.1	2.14078	0.443406
AT2G32910.1	0.577638	0.971695
AT2G32920.1	-0.562051	0.945923
AT2G32950.1	-0.261666	0.993672
AT2G32970.1	0.775662	0.96981
AT2G32970.2	0.0781828	0.997055
AT2G32980.1	-0.882528	0.976845
AT2G32990.1	-1.072	0.96981
AT2G33040.1	-0.438128	0.93612
AT2G33110.1	0.00157326	0.999624
AT2G33120.2	-0.685817	0.847401
AT2G33120.3	-1.01909	0.765681
AT2G33120.1	-0.724934	0.825597
AT2G33150.1	-0.56109	0.822116
AT2G33170.1	0.356659	0.977668
AT2G33210.2	-0.990007	0.871141
AT2G33210.1	-0.937066	0.904477
AT2G33220.1	0.0470618	0.997055
AT2G33310.3	0.0399682	0.997184
AT2G33310.2	-0.0325396	0.997268
AT2G33310.1	0.0399682	0.997184
AT2G33340.3	-0.0865127	0.993796
AT2G33340.1	0.128258	0.993672
AT2G33340.2	0.185375	0.989196
AT2G33360.1	0.543794	0.993672
AT2G33360.2	-0.0152635	0.998601
AT2G33370.1	-0.0613993	0.997029
AT2G33380.1	0.067388	0.997055
AT2G33410.1	-0.621245	0.93011
AT2G33430.1	1.31239	0.778581
AT2G33435.1	0.465631	0.977668
AT2G33440.1	0.0485815	0.997268
AT2G33450.1	0.32913	0.985043
AT2G33470.1	-1.12942	0.788877
AT2G33470.2	-1.12942	0.788877
AT2G33490.1	-1.70323	0.585204
AT2G33500.1	-0.90486	0.973396
AT2G33500.2	-0.990114	0.96981
AT2G33540.1	0.555604	0.975063
AT2G33550.1	-1.3931	0.96972
AT2G33570.1	-1.13755	0.945923
AT2G33590.1	-0.391107	0.975334
AT2G33600.1	0.739177	0.982215
AT2G33610.1	0.492147	0.977668
AT2G33620.4	0.613982	0.977668
AT2G33620.2	0.613982	0.977668
AT2G33620.1	0.613982	0.977668
AT2G33620.3	0.613982	0.977668
AT2G33630.1	0.349852	0.977668
AT2G33680.1	-0.217221	0.99697
AT2G33700.1	-0.513	0.972938
AT2G33710.1	-1.8066	0.945923
AT2G33710.2	-1.92621	0.940377
AT2G33730.1	0.122423	0.993759
AT2G33740.1	0.298099	0.993672
AT2G33740.2	-0.422899	0.986894
AT2G33770.1	-0.243945	0.978398
AT2G33790.1	-0.531826	0.977668
AT2G33800.1	1.04261	0.682738
AT2G33830.1	-0.392101	0.948833
AT2G33830.2	-0.408147	0.940377
AT2G33835.1	-0.270815	0.993672
AT2G33840.1	1.20735	0.897507
AT2G33850.1	0.174029	0.995626
AT2G33860.1	-0.50859	0.984211
AT2G34040.1	-0.326761	0.977668
AT2G34040.2	-0.908346	0.826046
AT2G34070.1	0.629772	0.936731
AT2G34090.1	0.488291	0.993672
AT2G34090.3	0.476896	0.993672
AT2G34090.2	0.555274	0.993672
AT2G34150.2	-1.74163	0.904477
AT2G34170.1	0.533961	0.977668
AT2G34170.2	0.533961	0.977668
AT2G34250.1	-0.646939	0.688018
AT2G34250.2	-0.646939	0.688018
AT2G34300.2	-0.155256	0.993672
AT2G34300.1	-0.155256	0.993672
AT2G34310.3	-0.0601252	0.997072
AT2G34310.1	-0.0601252	0.997072
AT2G34310.2	-0.0601252	0.997072
AT2G34357.1	-0.166764	0.993672
AT2G34380.1	-0.438972	0.993672
AT2G34420.1	1.12328	0.174439
AT2G34430.1	2.29523	3.05652e-06
AT2G34470.1	-1.18768	0.731243
AT2G34470.2	-1.12952	0.774117
AT2G34480.1	-0.297777	0.963337
AT2G34490.1	-0.714361	0.980206
AT2G34500.1	-0.135414	0.993672
AT2G34510.1	-0.216066	0.995626
AT2G34520.1	-0.54775	0.977668
AT2G34560.1	0.0987773	0.995626
AT2G34560.2	0.209402	0.993672
AT2G34570.1	0.194071	0.995557
AT2G34585.1	-0.253162	0.993672
AT2G34590.1	0.245568	0.977668
AT2G34630.2	-0.614902	0.963337
AT2G34630.1	-1.03504	0.861214
AT2G34640.1	0.250457	0.993672
AT2G34660.2	0.0260492	0.997055
AT2G34660.1	0.0260492	0.997055
AT2G34680.1	-0.0594849	0.997029
AT2G34690.1	-1.48251	0.596806
AT2G34710.1	-0.0396871	0.997055
AT2G34720.1	-1.13104	0.922633
AT2G34730.1	-0.317766	0.989214
AT2G34730.2	-0.308903	0.98941
AT2G34750.1	0.532014	0.911552
AT2G34770.1	0.484974	0.975334
AT2G34780.2	-0.707943	0.96981
AT2G34780.1	-0.633351	0.972938
AT2G34790.1	-0.196187	0.993759
AT2G34810.1	-0.4275	0.993672
AT2G34840.1	-0.661339	0.980206
AT2G34840.2	0.218946	0.995626
AT2G34900.1	0.183211	0.993672
AT2G34900.2	-0.0237299	0.997268
AT2G34970.1	-0.378175	0.977668
AT2G35010.1	0.538409	0.97929
AT2G35010.2	0.538409	0.97929
AT2G35020.1	0.184855	0.995557
AT2G35040.1	0.179562	0.993672
AT2G35040.2	0.218224	0.993672
AT2G35050.1	0.186072	0.985953
AT2G35060.1	0.034889	0.997092
AT2G35060.2	0.0264873	0.997184
AT2G35100.1	0.587163	0.990701
AT2G35110.1	0.0174618	0.997268
AT2G35110.2	-0.0114822	0.997268
AT2G35120.1	-1.18417	0.70251
AT2G35155.1	-0.13459	0.99697
AT2G35170.1	-1.04884	0.977668
AT2G35240.1	0.216078	0.993672
AT2G35260.1	0.403705	0.978398
AT2G35330.1	0.588819	0.977668
AT2G35330.2	0.606346	0.976845
AT2G35370.1	-0.190246	0.993759
AT2G35390.1	0.870176	0.96981
AT2G35390.2	1.37826	0.836821
AT2G35410.1	-0.0236843	0.997268
AT2G35450.1	-0.890309	0.972938
AT2G35470.1	-0.0436888	0.997268
AT2G35480.1	-0.737694	0.977668
AT2G35490.1	0.996785	0.696288
AT2G35500.1	0.214112	0.993672
AT2G35510.1	-0.194312	0.993672
AT2G35530.1	0.292145	0.993672
AT2G35610.1	-0.407317	0.977668
AT2G35620.1	0.389651	0.989196
AT2G35620.2	0.389651	0.989196
AT2G35630.1	-0.217637	0.977685
AT2G35635.1	-0.210952	0.993672
AT2G35680.1	-0.118868	0.993759
AT2G35690.1	0.249595	0.993672
AT2G35720.1	-0.185278	0.993751
AT2G35780.1	0.355098	0.97929
AT2G35790.1	1.12529	0.86391
AT2G35795.1	-1.56835	0.780336
AT2G35800.1	-0.0134136	0.997268
AT2G35820.1	0.699021	0.96502
AT2G35840.1	-0.328237	0.988009
AT2G35840.2	-0.328237	0.988009
AT2G35840.3	-0.347298	0.986894
AT2G35860.1	-0.886573	0.923477
AT2G35880.1	-0.691032	0.911552
AT2G35900.1	-0.29048	0.993672
AT2G35910.1	1.18255	0.975334
AT2G35920.1	-0.193873	0.993672
AT2G35940.3	-0.245672	0.985572
AT2G35940.2	-0.245672	0.985572
AT2G35940.1	-0.245672	0.985572
AT2G36000.1	0.578646	0.977668
AT2G36000.2	0.488018	0.98243
AT2G36050.1	-0.780082	0.972938
AT2G36060.1	0.0739814	0.996925
AT2G36060.2	0.0100502	0.997475
AT2G36060.3	0.0559858	0.997055
AT2G36070.1	1.59738	0.537012
AT2G36080.1	0.132	0.994414
AT2G36080.2	-0.412677	0.987819
AT2G36100.1	-0.228467	0.993672
AT2G36120.1	-0.708141	0.90233
AT2G36130.1	0.810685	0.97929
AT2G36145.1	-1.46346	0.970492
AT2G36160.1	-0.117474	0.993759
AT2G36170.1	0.155789	0.993759
AT2G36200.1	-0.978915	0.96981
AT2G36200.2	-0.978915	0.96981
AT2G36220.1	0.704171	0.940377
AT2G36230.1	-0.928906	0.977668
AT2G36240.1	0.817117	0.972938
AT2G36250.2	-0.448272	0.975334
AT2G36250.1	-0.448272	0.975334
AT2G36290.1	0.365655	0.993672
AT2G36320.1	0.35144	0.977668
AT2G36350.1	-0.028372	0.997184
AT2G36360.1	-0.420007	0.991461
AT2G36360.2	-0.420007	0.991461
AT2G36360.3	-0.207109	0.993796
AT2G36370.1	0.282881	0.994414
AT2G36380.1	-0.0720136	0.994078
AT2G36390.1	1.03066	0.836821
AT2G36410.1	-1.36672	0.370409
AT2G36410.3	-1.25109	0.470444
AT2G36410.2	-1.23543	0.476692
AT2G36420.1	1.294	0.963337
AT2G36460.1	-0.4397	0.882096
AT2G36460.2	-0.386839	0.924559
AT2G36470.1	0.796365	0.977668
AT2G36480.2	0.768536	0.940377
AT2G36480.3	0.77568	0.940377
AT2G36480.1	0.671895	0.962032
AT2G36490.1	0.935679	0.751859
AT2G36530.1	-0.650671	0.426518
AT2G36570.1	-0.278976	0.993672
AT2G36580.1	-0.388393	0.963337
AT2G36620.1	-0.485009	0.968794
AT2G36630.1	0.0430024	0.997184
AT2G36720.1	-0.117798	0.995557
AT2G36740.1	0.104563	0.997029
AT2G36750.1	-1.08564	0.825985
AT2G36770.1	0.0648565	0.997055
AT2G36790.1	0.551749	0.96502
AT2G36800.1	-0.447222	0.919433
AT2G36810.1	0.00527247	0.998601
AT2G36830.1	-0.0838101	0.993672
AT2G36835.1	0.0133883	0.998601
AT2G36840.1	1.07107	0.973396
AT2G36850.1	0.0376255	0.997055
AT2G36880.1	-1.01114	0.188725
AT2G36880.2	-1.01114	0.188725
AT2G36890.1	-0.485048	0.993672
AT2G36895.2	-1.26625	0.916308
AT2G36895.1	-1.27844	0.914579
AT2G36900.2	0.0987352	0.997029
AT2G36900.1	0.231484	0.993672
AT2G36910.1	-0.127055	0.993672
AT2G36930.1	-0.400624	0.977668
AT2G36950.1	0.469464	0.924559
AT2G36960.1	-1.75601	0.671477
AT2G36960.2	-1.74443	0.671957
AT2G36960.3	-1.88727	0.577912
AT2G36970.1	0.314482	0.993672
AT2G36990.1	0.342743	0.982862
AT2G37035.1	1.91779	0.747805
AT2G37040.1	-0.240998	0.977668
AT2G37050.1	-0.244259	0.987819
AT2G37050.2	0.0811012	0.995626
AT2G37050.3	-0.241493	0.987819
AT2G37060.3	-0.279182	0.993672
AT2G37060.2	-0.279182	0.993672
AT2G37060.1	-0.279182	0.993672
AT2G37110.1	0.4627	0.963337
AT2G37130.1	-0.321487	0.963337
AT2G37130.2	-0.311351	0.96502
AT2G37150.3	-0.332179	0.993672
AT2G37150.2	-0.640443	0.977668
AT2G37150.1	-0.640443	0.977668
AT2G37160.1	-1.00825	0.924559
AT2G37160.2	-0.813702	0.963337
AT2G37170.1	-0.443236	0.924559
AT2G37180.1	-0.396582	0.96502
AT2G37190.1	0.0278069	0.997092
AT2G37200.1	-0.103142	0.997029
AT2G37220.1	0.776569	0.632048
AT2G37230.1	0.696383	0.93455
AT2G37250.1	0.561145	0.970917
AT2G37270.2	0.102309	0.995557
AT2G37270.1	0.102309	0.995557
AT2G37280.1	-0.259171	0.993759
AT2G37340.1	0.143791	0.993672
AT2G37340.2	0.207517	0.992251
AT2G37340.3	0.17679	0.993672
AT2G37360.1	-0.725243	0.979031
AT2G37400.1	0.225505	0.993759
AT2G37410.2	0.0616937	0.995626
AT2G37410.1	0.0616937	0.995626
AT2G37420.1	-0.140915	0.997029
AT2G37460.1	-0.349725	0.993672
AT2G37470.1	-0.470789	0.977668
AT2G37480.1	-0.481222	0.972938
AT2G37480.2	-0.633019	0.945923
AT2G37500.1	-0.29839	0.993672
AT2G37500.2	0.190976	0.995373
AT2G37520.1	-0.0946166	0.995626
AT2G37550.1	0.615492	0.945405
AT2G37550.2	0.739645	0.922407
AT2G37570.1	0.414903	0.977668
AT2G37570.2	0.147849	0.993759
AT2G37600.2	0.543466	0.977668
AT2G37600.1	0.543466	0.977668
AT2G37620.1	-0.898641	0.940377
AT2G37620.2	-0.898641	0.940377
AT2G37630.1	0.521189	0.977668
AT2G37640.1	0.559056	0.977668
AT2G37650.1	1.15215	0.963337
AT2G37660.1	-0.298909	0.987271
AT2G37678.1	-0.180921	0.995557
AT2G37680.1	-1.04623	0.977668
AT2G37690.1	-0.487245	0.972938
AT2G37700.1	-2.68934	0.919433
AT2G37700.2	-2.40694	0.940377
AT2G37710.1	-0.585241	0.944991
AT2G37760.3	-0.676018	0.915807
AT2G37760.4	-0.676018	0.915807
AT2G37760.2	-0.698034	0.877913
AT2G37760.1	-0.698034	0.877913
AT2G37760.5	-0.676018	0.915807
AT2G37770.2	-0.0913003	0.995626
AT2G37770.1	0.12099	0.995626
AT2G37790.1	0.91261	0.96981
AT2G37840.1	-0.942374	0.930065
AT2G37840.2	-0.569226	0.977668
AT2G37920.1	-0.291526	0.993672
AT2G37940.1	0.373199	0.988207
AT2G37990.1	-0.210466	0.993672
AT2G38000.1	0.201306	0.993672
AT2G38020.1	-0.769629	0.837233
AT2G38020.2	-0.902711	0.80688
AT2G38025.1	0.135293	0.996925
AT2G38040.1	0.097786	0.993672
AT2G38040.2	0.097786	0.993672
AT2G38080.1	-1.09434	0.866117
AT2G38120.1	-0.542652	0.93612
AT2G38130.2	-0.870414	0.972938
AT2G38130.1	-0.870414	0.972938
AT2G38140.1	0.250986	0.993672
AT2G38170.2	0.19436	0.989214
AT2G38170.1	0.404182	0.945923
AT2G38170.3	0.292859	0.975334
AT2G38180.1	0.232442	0.993672
AT2G38230.1	1.32826	0.346264
AT2G38240.1	0.197511	0.993672
AT2G38270.1	-0.453031	0.977668
AT2G38280.1	0.0910415	0.995557
AT2G38280.2	0.0910415	0.995557
AT2G38290.1	1.05537	0.882379
AT2G38290.2	1.19504	0.904477
AT2G38310.1	0.339436	0.980206
AT2G38360.1	-0.926695	0.945637
AT2G38370.1	0.502113	0.977668
AT2G38380.1	-1.05194	0.720187
AT2G38390.1	0.0830447	0.99697
AT2G38400.1	0.526898	0.96502
AT2G38400.2	0.540543	0.96502
AT2G38410.1	-0.302697	0.985953
AT2G38440.1	0.373925	0.973396
AT2G38470.1	0.614694	0.919433
AT2G38530.1	-0.502936	0.906033
AT2G38540.1	-0.316837	0.973396
AT2G38550.1	0.486168	0.980206
AT2G38560.1	-0.09338	0.995626
AT2G38650.2	-0.559521	0.977459
AT2G38650.1	-0.848891	0.93612
AT2G38700.1	0.493203	0.975334
AT2G38750.1	-0.0510071	0.997184
AT2G38760.1	0.0968891	0.997055
AT2G38770.1	0.172428	0.993672
AT2G38800.1	-0.0363806	0.997029
AT2G38820.2	0.729052	0.988009
AT2G38840.1	-0.572237	0.977685
AT2G38860.2	-0.081196	0.995626
AT2G38860.3	-0.228043	0.993672
AT2G38860.1	-0.139202	0.993672
AT2G38870.1	0.108798	0.995557
AT2G38950.1	0.462764	0.973396
AT2G38960.3	-0.0772096	0.997055
AT2G38960.1	-0.0341547	0.997268
AT2G38960.2	0.0927991	0.997055
AT2G38970.1	0.565493	0.986493
AT2G39000.3	1.38152	0.829004
AT2G39000.1	1.7596	0.666452
AT2G39000.2	1.83633	0.765681
AT2G39010.1	-0.309221	0.963337
AT2G39020.1	-0.279898	0.993672
AT2G39050.1	-0.252091	0.993759
AT2G39080.1	-0.314873	0.993672
AT2G39090.2	-0.895729	0.970492
AT2G39090.1	-0.915979	0.96502
AT2G39140.1	-0.0360014	0.997268
AT2G39170.1	-1.39368	0.87463
AT2G39190.1	1.19493	0.915807
AT2G39190.2	0.98265	0.825985
AT2G39200.1	0.198907	0.995557
AT2G39210.1	-0.446075	0.980206
AT2G39260.1	0.337005	0.980945
AT2G39270.1	0.265003	0.993672
AT2G39280.2	1.26713	0.93612
AT2G39280.1	1.2617	0.93612
AT2G39300.2	-0.130695	0.995626
AT2G39300.1	-0.130695	0.995626
AT2G39310.3	-0.791961	0.915807
AT2G39310.1	-0.791961	0.915807
AT2G39310.2	-0.74149	0.940377
AT2G39340.1	0.762259	0.826046
AT2G39350.1	-0.56931	0.963337
AT2G39360.1	-0.527486	0.977668
AT2G39380.1	-1.91569	0.478268
AT2G39390.1	-1.22417	0.518749
AT2G39400.1	0.944741	0.91893
AT2G39420.1	-0.802822	0.96981
AT2G39450.1	-0.512252	0.972938
AT2G39460.2	-0.696927	0.749933
AT2G39460.1	-0.696927	0.749933
AT2G39480.1	0.670489	0.919661
AT2G39550.1	-1.37855	0.928703
AT2G39570.1	1.80096	0.204308
AT2G39580.1	0.721128	0.868042
AT2G39630.1	0.590369	0.977668
AT2G39660.1	0.148739	0.994179
AT2G39670.1	0.23835	0.993672
AT2G39670.2	0.190679	0.993672
AT2G39700.1	-0.343017	0.992984
AT2G39705.1	-0.754436	0.972938
AT2G39720.1	-0.0861062	0.995626
AT2G39730.3	0.442208	0.868042
AT2G39730.1	0.343558	0.93612
AT2G39730.2	0.438321	0.873569
AT2G39750.1	-0.318216	0.984522
AT2G39760.1	-1.14938	0.825985
AT2G39760.2	-1.2823	0.825597
AT2G39770.2	0.391042	0.971695
AT2G39770.1	0.391042	0.971695
AT2G39780.1	-1.23293	0.735718
AT2G39780.2	-1.30961	0.707121
AT2G39795.1	-1.50158	0.826046
AT2G39800.3	-0.131506	0.993672
AT2G39800.4	-0.137423	0.993672
AT2G39800.1	-0.137423	0.993672
AT2G39800.2	-0.412238	0.975334
AT2G39810.1	0.143839	0.993672
AT2G39840.1	-0.172863	0.995626
AT2G39850.1	1.20999	0.942425
AT2G39870.1	0.358522	0.986704
AT2G39930.1	0.422214	0.982215
AT2G39940.1	0.570139	0.940377
AT2G39950.2	-0.873067	0.962032
AT2G39950.1	-0.639762	0.972938
AT2G39960.1	-0.720334	0.963337
AT2G39970.1	0.765637	0.945462
AT2G39980.1	0.0587684	0.997055
AT2G39990.1	-0.155679	0.993672
AT2G40000.1	0.3066	0.977668
AT2G40010.1	0.0673549	0.997184
AT2G40030.1	0.958374	0.936731
AT2G40060.1	-0.511595	0.899082
AT2G40070.1	0.674917	0.93612
AT2G40070.2	0.70308	0.93612
AT2G40090.1	0.168872	0.995626
AT2G40095.1	-1.08265	0.972938
AT2G40100.1	-0.769283	0.988791
AT2G40110.1	-0.442505	0.993672
AT2G40140.1	-0.208891	0.993672
AT2G40140.2	-0.208891	0.993672
AT2G40190.1	-0.783369	0.972938
AT2G40230.1	-0.994358	0.953593
AT2G40270.2	0.321992	0.985003
AT2G40270.1	0.252129	0.993672
AT2G40280.1	-0.316261	0.993672
AT2G40290.1	0.793437	0.919661
AT2G40290.2	0.950429	0.911552
AT2G40290.3	0.950429	0.911552
AT2G40300.1	-0.416607	0.987452
AT2G40316.1	0.746733	0.987061
AT2G40320.1	-0.0844366	0.997055
AT2G40340.1	-0.0128684	0.998601
AT2G40360.1	-0.144488	0.993672
AT2G40370.1	-2.71778	0.80688
AT2G40380.1	1.27364	0.94091
AT2G40400.1	0.828741	0.937471
AT2G40400.2	0.828741	0.937471
AT2G40410.2	0.470829	0.980945
AT2G40410.1	1.76207	0.841627
AT2G40420.1	0.299207	0.993672
AT2G40430.1	0.00967717	0.997268
AT2G40430.2	0.0105336	0.997268
AT2G40430.3	-0.0455586	0.997055
AT2G40490.1	-0.569998	0.972938
AT2G40510.1	-0.83862	0.818499
AT2G40540.1	0.0367932	0.997092
AT2G40540.2	0.0367932	0.997092
AT2G40590.1	-0.988379	0.765681
AT2G40600.1	0.0229431	0.997268
AT2G40610.1	-0.282253	0.993672
AT2G40620.1	0.71507	0.972938
AT2G40630.1	0.00329706	0.999346
AT2G40640.1	-0.24304	0.993759
AT2G40640.2	-0.546027	0.98652
AT2G40640.3	-0.514568	0.988259
AT2G40650.1	0.270393	0.993672
AT2G40660.1	-0.36519	0.978398
AT2G40700.1	0.116452	0.995626
AT2G40730.1	-0.746487	0.830354
AT2G40760.1	1.90421	0.709178
AT2G40765.1	-0.0630962	0.997055
AT2G40770.1	0.0617142	0.997055
AT2G40780.1	-2.17179	0.880146
AT2G40780.2	-1.90663	0.940377
AT2G40800.1	-1.26569	0.818
AT2G40820.1	-1.10388	0.911552
AT2G40830.1	0.279322	0.993672
AT2G40830.3	0.279322	0.993672
AT2G40830.2	0.279322	0.993672
AT2G40840.1	0.402649	0.977668
AT2G40860.1	0.270034	0.993672
AT2G40880.1	-1.3795	0.472454
AT2G40890.1	0.384669	0.973396
AT2G40920.1	-0.309652	0.993672
AT2G40920.2	0.525409	0.989214
AT2G40930.1	0.280685	0.990481
AT2G40940.1	0.142969	0.993672
AT2G40950.1	0.252868	0.993672
AT2G40970.1	0.818324	0.975334
AT2G40980.1	-0.573671	0.977668
AT2G41010.1	-0.794249	0.977668
AT2G41020.1	-0.956639	0.940377
AT2G41060.1	1.11432	0.868042
AT2G41060.2	1.11432	0.868042
AT2G41090.1	-0.273934	0.993672
AT2G41100.4	-0.447616	0.951876
AT2G41100.1	-0.447616	0.951876
AT2G41100.3	-0.499802	0.93612
AT2G41100.2	-0.156285	0.993672
AT2G41110.2	-0.398227	0.977668
AT2G41110.1	-0.644991	0.93593
AT2G41140.1	-0.0493968	0.997055
AT2G41160.1	-1.12889	0.904477
AT2G41220.1	-0.119378	0.993672
AT2G41230.1	-1.5276	0.922878
AT2G41250.1	0.4535	0.982215
AT2G41310.1	0.925842	0.977668
AT2G41370.1	-1.9493	0.863629
AT2G41380.1	0.710951	0.904477
AT2G41410.1	0.544094	0.884239
AT2G41420.1	-1.34362	0.49274
AT2G41430.3	0.0607748	0.995557
AT2G41430.1	0.108866	0.993672
AT2G41430.2	0.108866	0.993672
AT2G41430.4	0.108866	0.993672
AT2G41430.5	0.108866	0.993672
AT2G41440.1	-0.0688454	0.997184
AT2G41440.2	0.271953	0.995626
AT2G41475.1	0.109842	0.997029
AT2G41490.1	0.0777165	0.997055
AT2G41500.1	0.324325	0.987271
AT2G41520.2	0.140702	0.995557
AT2G41520.1	0.0982212	0.996132
AT2G41530.1	-0.363996	0.972221
AT2G41560.1	0.916266	0.434446
AT2G41620.1	0.140059	0.993672
AT2G41630.1	0.401652	0.977668
AT2G41650.1	0.41517	0.993672
AT2G41660.1	0.661594	0.980945
AT2G41680.1	0.648867	0.945923
AT2G41700.2	0.505798	0.969146
AT2G41700.1	0.393886	0.975334
AT2G41705.1	-0.813313	0.96981
AT2G41705.2	-0.813313	0.96981
AT2G41710.1	0.382973	0.989214
AT2G41710.2	0.394736	0.989214
AT2G41710.3	0.29919	0.993672
AT2G41720.2	-0.275865	0.993672
AT2G41720.1	-0.207029	0.993672
AT2G41730.1	-1.28293	0.440383
AT2G41740.1	-0.189429	0.984344
AT2G41770.1	-0.335348	0.993672
AT2G41790.1	-0.472388	0.96502
AT2G41800.1	-0.393021	0.980948
AT2G41820.1	-0.95432	0.924559
AT2G41830.1	0.681334	0.978398
AT2G41835.1	-0.297453	0.993672
AT2G41840.1	-0.00976445	0.997268
AT2G41870.1	-1.29305	0.96981
AT2G41900.1	-0.207042	0.982862
AT2G41940.1	0.791929	0.96981
AT2G41950.1	-0.512037	0.992984
AT2G41960.1	-0.205729	0.98941
AT2G41980.1	0.258167	0.99468
AT2G42010.1	-0.374367	0.979922
AT2G42030.1	0.382516	0.987819
AT2G42070.1	1.15592	0.940377
AT2G42130.1	-2.76042	0.286866
AT2G42130.2	-2.71649	0.286866
AT2G42130.4	-2.8075	0.204308
AT2G42160.1	0.225943	0.993672
AT2G42210.1	-0.448044	0.975334
AT2G42210.3	-0.448044	0.975334
AT2G42210.4	-0.448044	0.975334
AT2G42210.2	-0.43089	0.975334
AT2G42230.2	-0.992652	0.904477
AT2G42230.1	-0.817403	0.94091
AT2G42240.2	-0.0322749	0.997268
AT2G42240.1	-0.237396	0.995626
AT2G42240.3	-0.254148	0.995557
AT2G42270.1	0.537064	0.96502
AT2G42280.1	-0.39107	0.976215
AT2G42280.2	-0.112983	0.995557
AT2G42300.1	-0.19912	0.993672
AT2G42300.2	-0.302172	0.993672
AT2G42310.1	-0.681934	0.971695
AT2G42320.2	-0.420866	0.977668
AT2G42320.1	-0.420866	0.977668
AT2G42330.1	-0.534071	0.977668
AT2G42330.2	-0.534071	0.977668
AT2G42400.1	0.689927	0.96981
AT2G42450.1	0.880788	0.977668
AT2G42490.1	0.430594	0.940377
AT2G42500.1	0.376681	0.977668
AT2G42500.2	0.388349	0.979958
AT2G42500.3	-0.613535	0.977668
AT2G42520.1	-0.798139	0.871141
AT2G42570.1	1.20933	0.940377
AT2G42580.1	0.250678	0.993672
AT2G42590.1	-1.13544	0.305975
AT2G42590.2	-1.06311	0.418486
AT2G42590.3	-1.15665	0.307113
AT2G42600.1	0.226657	0.978208
AT2G42600.2	0.226657	0.978208
AT2G42610.1	-0.419913	0.987271
AT2G42610.2	-0.419913	0.987271
AT2G42620.1	0.323861	0.977668
AT2G42670.1	-0.256011	0.995626
AT2G42670.2	-0.319681	0.993796
AT2G42680.1	-1.18114	0.174439
AT2G42690.1	0.932755	0.911552
AT2G42700.2	0.780886	0.96502
AT2G42700.1	0.802866	0.963337
AT2G42710.1	0.994707	0.911552
AT2G42740.1	-0.0373612	0.997184
AT2G42750.1	0.302746	0.98434
AT2G42760.1	0.333336	0.994768
AT2G42780.2	0.971167	0.939734
AT2G42780.1	1.26393	0.844948
AT2G42790.1	-0.463264	0.963337
AT2G42810.1	0.0113942	0.997268
AT2G42810.2	-0.139941	0.993672
AT2G42840.1	0.439542	0.973396
AT2G42870.1	-1.09598	0.801323
AT2G42880.1	-0.140619	0.993759
AT2G42890.1	0.800788	0.836821
AT2G42890.3	0.82471	0.825985
AT2G42890.2	0.82471	0.825985
AT2G42910.1	-0.344953	0.993672
AT2G42950.1	-0.461915	0.993672
AT2G43010.1	-0.309855	0.993672
AT2G43010.2	-0.0716308	0.997055
AT2G43020.1	-1.22249	0.86232
AT2G43030.1	0.146165	0.993672
AT2G43050.1	-0.723385	0.977668
AT2G43060.1	-0.471874	0.973396
AT2G43070.1	0.0735628	0.99697
AT2G43080.1	2.12101	0.684456
AT2G43090.1	-0.172088	0.993672
AT2G43090.2	0.0220841	0.997184
AT2G43100.1	0.727036	0.96981
AT2G43110.1	-1.52006	0.822116
AT2G43150.1	-0.123745	0.993672
AT2G43160.1	0.289419	0.975334
AT2G43160.4	0.31578	0.972938
AT2G43160.3	0.289419	0.975334
AT2G43160.2	0.289419	0.975334
AT2G43180.2	-0.919493	0.96981
AT2G43180.3	-0.367175	0.993672
AT2G43180.4	-0.0208989	0.997268
AT2G43180.1	-0.382624	0.993672
AT2G43210.2	0.427118	0.980945
AT2G43210.1	0.427118	0.980945
AT2G43235.1	0.964572	0.972938
AT2G43260.1	-0.867816	0.973396
AT2G43290.1	-1.57263	0.719933
AT2G43320.1	0.364999	0.993672
AT2G43320.2	0.364999	0.993672
AT2G43330.1	-1.35694	0.765681
AT2G43340.1	-0.892991	0.96981
AT2G43350.2	1.07061	0.96981
AT2G43350.1	1.07061	0.96981
AT2G43360.1	-0.694329	0.941423
AT2G43400.1	0.570001	0.940377
AT2G43410.1	0.413987	0.975334
AT2G43410.2	0.543553	0.952568
AT2G43410.4	0.543553	0.952568
AT2G43410.3	0.543553	0.952568
AT2G43420.1	-0.594279	0.977668
AT2G43430.1	0.324343	0.993672
AT2G43430.2	0.262207	0.993672
AT2G43460.1	-0.423373	0.982215
AT2G43500.1	0.635622	0.978398
AT2G43500.2	0.635622	0.978398
AT2G43510.1	-0.637395	0.917314
AT2G43535.1	0.619366	0.977668
AT2G43550.1	1.115	0.979801
AT2G43560.1	0.853636	0.947081
AT2G43570.1	-0.136845	0.995626
AT2G43590.1	-1.05498	0.561086
AT2G43610.1	-0.333704	0.975334
AT2G43630.1	-0.436417	0.982642
AT2G43640.3	-1.5593	0.868042
AT2G43640.2	-0.903179	0.963337
AT2G43640.1	-0.903179	0.963337
AT2G43650.1	0.259751	0.993672
AT2G43680.2	0.620574	0.859314
AT2G43680.1	0.642594	0.830354
AT2G43680.3	0.620574	0.859314
AT2G43710.1	-0.339338	0.977668
AT2G43710.2	-0.380172	0.975334
AT2G43720.1	-0.689545	0.987271
AT2G43750.1	0.194069	0.984344
AT2G43750.2	0.194069	0.984344
AT2G43760.3	-0.124046	0.995626
AT2G43760.2	-0.124046	0.995626
AT2G43760.1	-0.124046	0.995626
AT2G43770.1	0.923102	0.844948
AT2G43790.1	-0.307341	0.988147
AT2G43820.1	0.0837147	0.993759
AT2G43850.1	-0.325075	0.993672
AT2G43850.2	-0.381785	0.993672
AT2G43900.1	-0.830553	0.972221
AT2G43910.1	0.104106	0.995557
AT2G43910.3	0.342805	0.988009
AT2G43910.2	0.192579	0.993672
AT2G43950.3	-0.215406	0.993672
AT2G43950.1	0.0718851	0.997029
AT2G43950.2	-0.163856	0.993807
AT2G43970.1	0.745382	0.777825
AT2G43970.2	0.714193	0.825699
AT2G44020.1	0.504811	0.993672
AT2G44050.1	-0.789011	0.93612
AT2G44060.1	-0.228804	0.979958
AT2G44060.2	-0.228804	0.979958
AT2G44065.1	-0.495571	0.977668
AT2G44065.2	-0.495571	0.977668
AT2G44080.1	1.62744	0.873797
AT2G44090.1	-0.245586	0.993672
AT2G44090.2	-0.245586	0.993672
AT2G44100.1	0.0713688	0.995557
AT2G44100.2	0.125666	0.993672
AT2G44120.2	-0.0213008	0.997149
AT2G44120.1	-0.0366336	0.997055
AT2G44140.2	-0.359439	0.988009
AT2G44140.1	-0.365798	0.987819
AT2G44130.1	0.449277	0.973396
AT2G44150.1	1.52246	0.930672
AT2G44160.1	-0.250049	0.984175
AT2G44180.1	0.710481	0.962032
AT2G44200.1	1.90278	0.525486
AT2G44210.1	-0.0294229	0.997184
AT2G44210.2	-0.0600219	0.997055
AT2G44230.1	-0.667551	0.984344
AT2G44270.2	-0.0167292	0.998601
AT2G44270.1	0.0923502	0.997055
AT2G44290.1	-0.3352	0.993672
AT2G44300.1	0.125399	0.997055
AT2G44310.1	0.0495932	0.997055
AT2G44350.1	-0.780222	0.705705
AT2G44350.2	-0.801499	0.689695
AT2G44360.1	-1.4403	0.822116
AT2G44410.1	0.00640032	0.998601
AT2G44420.1	-1.17758	0.94328
AT2G44430.1	-0.000785116	0.999669
AT2G44460.1	-0.367214	0.993672
AT2G44490.1	-0.442112	0.93612
AT2G44500.2	0.15873	0.994078
AT2G44500.1	-0.408481	0.977668
AT2G44520.1	0.853377	0.94091
AT2G44525.1	-1.66633	0.830354
AT2G44530.1	0.0603075	0.997029
AT2G44530.2	0.0598339	0.997029
AT2G44610.1	-0.402881	0.977668
AT2G44620.1	-1.09128	0.822116
AT2G44640.1	0.233983	0.993672
AT2G44680.2	-1.3311	0.88696
AT2G44680.1	-1.45429	0.830354
AT2G44710.1	0.216804	0.993672
AT2G44730.1	-0.0680071	0.997055
AT2G44750.1	-0.68749	0.980206
AT2G44750.2	-0.924702	0.972938
AT2G44760.1	-0.767779	0.963337
AT2G44770.1	-0.0325183	0.997268
AT2G44790.1	-0.792837	0.786788
AT2G44820.2	-0.145335	0.99697
AT2G44820.1	-0.145335	0.99697
AT2G44830.1	1.31646	0.849698
AT2G44850.1	-0.141921	0.995626
AT2G44860.2	0.364748	0.986894
AT2G44860.1	0.364748	0.986894
AT2G44870.1	0.653608	0.965705
AT2G44900.1	0.197698	0.993672
AT2G44950.1	1.07917	0.879042
AT2G44970.1	0.323655	0.993672
AT2G44970.2	0.329618	0.993672
AT2G44980.2	0.20461	0.995557
AT2G44980.1	0.954824	0.973396
AT2G45000.1	0.141245	0.993672
AT2G45010.1	0.119892	0.99697
AT2G45010.2	0.319407	0.993672
AT2G45030.1	0.933997	0.735439
AT2G45050.1	0.544829	0.98941
AT2G45060.1	-0.363487	0.993672
AT2G45070.2	0.143873	0.993759
AT2G45070.3	0.143873	0.993759
AT2G45070.1	0.143873	0.993759
AT2G45070.4	0.143873	0.993759
AT2G45140.1	0.00909274	0.998052
AT2G45160.1	1.5776	0.786788
AT2G45170.1	-1.51324	0.174439
AT2G45170.2	-1.51324	0.174439
AT2G45180.1	-0.0158747	0.997268
AT2G45210.1	-1.33305	0.924559
AT2G45220.1	-0.267094	0.993672
AT2G45240.1	-0.284822	0.986896
AT2G45250.2	-0.143389	0.995626
AT2G45260.1	-1.43835	0.671477
AT2G45270.1	1.63415	0.873797
AT2G45290.1	-0.451364	0.976845
AT2G45300.1	-0.0647476	0.996925
AT2G45330.2	0.0271048	0.997268
AT2G45330.1	0.0827889	0.997029
AT2G45340.1	0.51471	0.976845
AT2G45380.2	2.1419	0.560839
AT2G45380.1	0.873589	0.846838
AT2G45400.1	0.0427942	0.997268
AT2G45430.1	-0.33724	0.993672
AT2G45440.1	-0.660625	0.970492
AT2G45460.2	1.3015	0.852086
AT2G45460.1	1.06997	0.919661
AT2G45460.3	1.28974	0.859314
AT2G45470.1	-0.105407	0.994259
AT2G45510.1	0.688474	0.96981
AT2G45520.1	0.0407308	0.997268
AT2G45540.1	0.14461	0.993672
AT2G45540.2	0.16574	0.989214
AT2G45570.1	-0.62213	0.930381
AT2G45590.1	0.895785	0.953088
AT2G45620.1	1.04442	0.472454
AT2G45640.1	-0.9916	0.883824
AT2G45640.2	-0.93094	0.919661
AT2G45660.1	-0.364205	0.993672
AT2G45670.2	1.47293	0.525486
AT2G45670.1	0.873371	0.760496
AT2G45680.1	0.848737	0.96502
AT2G45700.1	-0.192982	0.993672
AT2G45720.1	-0.998641	0.924559
AT2G45720.2	-0.998641	0.924559
AT2G45730.1	-0.284292	0.993672
AT2G45740.2	-0.736256	0.915807
AT2G45740.3	-0.736256	0.915807
AT2G45740.1	-0.736256	0.915807
AT2G45790.1	-0.260812	0.993672
AT2G45810.1	0.0874621	0.995626
AT2G45820.1	-0.0962938	0.995557
AT2G45850.2	1.70073	0.825699
AT2G45850.1	1.70073	0.825699
AT2G45880.1	0.721726	0.977668
AT2G45910.1	0.434998	0.97107
AT2G45920.1	2.2724	0.868042
AT2G45950.1	0.194625	0.995626
AT2G45950.2	0.277657	0.993759
AT2G45960.1	-0.405299	0.919661
AT2G45960.2	-0.479425	0.830354
AT2G45960.3	-0.391075	0.926472
AT2G45970.1	-0.443491	0.993672
AT2G45980.1	-0.777175	0.919661
AT2G45990.1	-0.705905	0.963337
AT2G45990.3	-0.383047	0.989214
AT2G45990.2	-0.705905	0.963337
AT2G45990.4	-0.752206	0.96987
AT2G46020.1	0.206168	0.977668
AT2G46020.2	0.199808	0.977668
AT2G46060.2	-0.275585	0.993672
AT2G46060.1	-0.585541	0.976507
AT2G46070.1	-1.81807	0.93011
AT2G46070.2	-2.74666	0.80508
AT2G46090.1	-0.855097	0.962032
AT2G46100.1	0.159042	0.995626
AT2G46100.2	-0.102313	0.997029
AT2G46140.1	-0.928599	0.940377
AT2G46170.1	0.493266	0.986896
AT2G46180.1	0.947598	0.93612
AT2G46200.1	0.848715	0.975334
AT2G46200.2	0.848715	0.975334
AT2G46220.1	0.201713	0.98941
AT2G46230.1	-1.02325	0.917401
AT2G46230.2	-0.997709	0.915807
AT2G46240.1	0.479437	0.977668
AT2G46260.1	0.541832	0.940377
AT2G46270.1	0.0312088	0.997184
AT2G46270.2	-0.0892939	0.99697
AT2G46280.1	0.0361406	0.997055
AT2G46280.2	0.0361406	0.997055
AT2G46280.3	-0.20317	0.992234
AT2G46330.2	0.0134633	0.99857
AT2G46330.1	0.115805	0.995626
AT2G46340.1	0.335497	0.982215
AT2G46370.4	0.73112	0.904477
AT2G46370.2	0.73112	0.904477
AT2G46370.1	0.73112	0.904477
AT2G46370.3	0.867187	0.844106
AT2G46390.1	-0.964452	0.789218
AT2G46440.1	0.0258394	0.997268
AT2G46450.2	0.951619	0.924559
AT2G46450.1	0.857219	0.940377
AT2G46450.3	0.916465	0.93612
AT2G46490.1	-0.0177647	0.997475
AT2G46500.1	-0.303561	0.977668
AT2G46500.2	-0.303561	0.977668
AT2G46500.3	0.165724	0.993672
AT2G46505.1	-0.640133	0.940048
AT2G46510.1	0.544404	0.982642
AT2G46520.1	-0.129462	0.993672
AT2G46540.1	-0.0476572	0.997184
AT2G46550.1	0.0138768	0.997268
AT2G46550.2	0.406923	0.985003
AT2G46560.1	0.218374	0.987819
AT2G46580.1	0.00678237	0.998707
AT2G46600.1	-0.367742	0.977668
AT2G46630.1	0.881184	0.962032
AT2G46650.1	-0.498514	0.978398
AT2G46680.1	-1.24318	0.827428
AT2G46680.2	-1.19892	0.837233
AT2G46700.2	0.741216	0.990485
AT2G46700.1	0.131467	0.995626
AT2G46710.1	0.39063	0.985572
AT2G46735.1	-0.4656	0.993672
AT2G46740.1	-0.621765	0.977668
AT2G46750.1	-0.0562325	0.997055
AT2G46780.1	-0.0692131	0.997055
AT2G46800.2	-0.204685	0.990696
AT2G46800.1	-0.204685	0.990696
AT2G46810.1	-2.5539	0.440383
AT2G46820.2	0.439308	0.96981
AT2G46820.1	0.439308	0.96981
AT2G46830.1	0.176345	0.993672
AT2G46830.2	0.121226	0.995626
AT2G46890.1	-0.716282	0.977668
AT2G46900.1	0.0363595	0.997055
AT2G46920.1	0.766911	0.963337
AT2G46920.2	0.766911	0.963337
AT2G46930.1	-1.32313	0.826046
AT2G47000.1	0.22908	0.977668
AT2G47020.1	0.255699	0.995557
AT2G47060.4	-0.950873	0.915807
AT2G47070.1	-0.539894	0.879042
AT2G47110.1	-0.302712	0.96981
AT2G47110.2	-0.302712	0.96981
AT2G47130.1	0.301838	0.993672
AT2G47160.1	-0.243767	0.988926
AT2G47160.2	-0.189798	0.993672
AT2G47170.1	-0.254999	0.977668
AT2G47180.1	-0.593263	0.973396
AT2G47210.1	1.07907	0.945923
AT2G47220.1	0.838815	0.977668
AT2G47230.1	-1.44412	0.919661
AT2G47230.2	-1.16539	0.962032
AT2G47240.1	0.228663	0.993672
AT2G47240.2	0.228663	0.993672
AT2G47250.1	0.381051	0.977668
AT2G47270.1	-1.89843	0.877913
AT2G47300.2	-0.75205	0.977668
AT2G47310.1	0.580814	0.993672
AT2G47320.1	0.340813	0.993672
AT2G47330.1	-0.142995	0.994078
AT2G47350.1	-0.409036	0.993672
AT2G47350.2	-0.610874	0.985572
AT2G47380.1	-0.668991	0.977668
AT2G47390.1	0.508702	0.96981
AT2G47400.1	0.495152	0.94328
AT2G47410.2	0.797741	0.940048
AT2G47410.1	0.797741	0.940048
AT2G47420.1	-0.105844	0.995557
AT2G47440.1	-0.393032	0.972938
AT2G47450.1	0.0270893	0.997072
AT2G47470.1	-0.540645	0.883126
AT2G47470.2	-0.192047	0.992234
AT2G47470.3	-0.361698	0.96981
AT2G47470.4	-0.399996	0.963337
AT2G47500.1	-2.12136	0.378625
AT2G47510.1	-0.40495	0.96502
AT2G47510.2	-0.40495	0.96502
AT2G47580.1	-0.496856	0.987819
AT2G47590.1	0.0332544	0.997092
AT2G47600.1	0.596732	0.96981
AT2G47610.1	-0.479714	0.940377
AT2G47630.1	1.67643	0.904477
AT2G47640.1	-0.304353	0.993672
AT2G47640.2	-0.0675862	0.997055
AT2G47640.3	-0.0675862	0.997055
AT2G47640.4	-0.304353	0.993672
AT2G47650.1	0.37867	0.973093
AT2G47650.2	0.534691	0.940377
AT2G47680.1	0.867185	0.973396
AT2G47700.1	0.291238	0.986894
AT2G47710.1	-0.203001	0.993672
AT2G47730.1	-0.45358	0.928703
AT2G47760.2	0.885637	0.971695
AT2G47760.1	0.388089	0.993672
AT2G47790.1	0.123304	0.995626
AT2G47800.1	0.474973	0.96502
AT2G47820.2	-0.414958	0.993672
AT2G47820.1	-0.414958	0.993672
AT2G47830.2	0.194546	0.995626
AT2G47830.1	0.257033	0.995324
AT2G47840.1	1.58451	0.719933
AT2G47850.3	-0.92694	0.93612
AT2G47850.1	-0.92694	0.93612
AT2G47850.2	-0.971983	0.926472
AT2G47860.2	0.28613	0.993759
AT2G47860.3	0.176018	0.995626
AT2G47860.1	0.195389	0.995626
AT2G47890.2	1.19145	0.764026
AT2G47890.1	0.892101	0.826046
AT2G47900.3	-0.174347	0.993759
AT2G47900.2	-0.176918	0.993759
AT2G47900.1	-0.176918	0.993759
AT2G47910.2	1.31177	0.940377
AT2G47910.1	0.286944	0.993672
AT2G47930.1	0.0839941	0.997055
AT2G47940.1	0.818677	0.915807
AT2G47940.2	0.823543	0.914417
AT2G47960.1	0.826727	0.883126
AT2G47970.2	-0.225304	0.993672
AT2G47970.1	-0.533735	0.940377
AT2G47980.1	-0.316978	0.976845
AT2G47990.1	-0.397254	0.980945
AT2G48010.1	0.602158	0.976845
AT2G48020.1	0.929012	0.825985
AT2G48020.2	0.929012	0.825985
AT2G48030.1	0.144347	0.996967
AT2G48060.1	-0.0405844	0.997092
AT2G48070.3	0.696577	0.977668
AT2G48070.1	0.829314	0.96981
AT2G48070.2	0.829314	0.96981
AT2G48100.1	0.815255	0.922878
AT2G48100.4	0.516483	0.977668
AT2G48100.3	0.815255	0.922878
AT2G48100.2	0.815255	0.922878
AT2G48110.1	0.292451	0.987819
AT2G48120.1	1.21945	0.93612
AT2G48120.2	1.07534	0.95249
AT2G48130.1	0.178546	0.99697
AT2G48160.1	0.0286801	0.997092
AT3G01040.1	-0.341687	0.993672
AT3G01040.2	-0.385657	0.993672
AT3G01090.2	-0.160916	0.993672
AT3G01090.1	-0.160916	0.993672
AT3G01090.3	-0.160916	0.993672
AT3G01100.1	1.49042	0.863629
AT3G01100.2	1.24279	0.93612
AT3G01120.1	-0.189483	0.993672
AT3G01130.1	-0.190621	0.995626
AT3G01150.1	0.217264	0.993759
AT3G01150.2	0.482263	0.989214
AT3G01160.1	-0.188881	0.993672
AT3G01170.1	-0.114577	0.99697
AT3G01180.1	1.0522	0.911552
AT3G01190.1	-0.370318	0.977668
AT3G01200.1	0.473389	0.977668
AT3G01260.1	-0.228135	0.993759
AT3G01280.1	-0.917965	0.408173
AT3G01290.1	-0.965884	0.500147
AT3G01310.2	0.56196	0.873569
AT3G01310.1	0.567752	0.868267
AT3G01320.2	0.470123	0.975334
AT3G01320.1	0.493768	0.972938
AT3G01340.2	-0.630603	0.919661
AT3G01340.1	-0.630603	0.919661
AT3G01360.1	1.38882	0.940048
AT3G01360.2	1.38882	0.940048
AT3G01370.1	0.640552	0.930381
AT3G01380.1	1.25463	0.940377
AT3G01390.1	-0.892072	0.787262
AT3G01390.2	-0.892072	0.787262
AT3G01400.1	0.295038	0.993672
AT3G01420.1	-0.35117	0.963859
AT3G01460.1	0.261972	0.985953
AT3G01470.1	-0.148851	0.993672
AT3G01480.1	0.17622	0.993672
AT3G01480.2	0.314596	0.991461
AT3G01490.1	-0.563794	0.972938
AT3G01500.1	0.897121	0.830312
AT3G01500.2	0.892198	0.825699
AT3G01500.3	0.871388	0.825699
AT3G01520.1	-0.603365	0.949037
AT3G01540.4	0.594552	0.836073
AT3G01540.3	0.594552	0.836073
AT3G01540.1	0.561876	0.873797
AT3G01540.2	0.594552	0.836073
AT3G01560.1	0.918215	0.780336
AT3G01590.1	1.26274	0.822116
AT3G01590.2	1.26274	0.822116
AT3G01610.1	-0.228553	0.993672
AT3G01640.1	0.512365	0.977668
AT3G01650.1	-0.7811	0.962032
AT3G01670.1	0.116308	0.993759
AT3G01680.1	-0.777314	0.828874
AT3G01690.1	0.274324	0.985572
AT3G01720.1	0.297678	0.992234
AT3G01740.1	0.131043	0.995557
AT3G01770.1	0.2283	0.993672
AT3G01780.1	-0.170099	0.993672
AT3G01790.2	0.265307	0.993672
AT3G01790.1	0.265307	0.993672
AT3G01810.3	0.161717	0.995626
AT3G01810.1	0.161717	0.995626
AT3G01810.2	0.45677	0.993672
AT3G01820.1	-0.0687401	0.997029
AT3G01850.1	1.44872	0.904477
AT3G01850.2	1.44872	0.904477
AT3G01890.1	1.50237	0.906033
AT3G01910.1	-0.113323	0.993672
AT3G01910.2	-0.00268647	0.998764
AT3G01910.3	0.0639464	0.995626
AT3G01930.1	0.37877	0.993672
AT3G01930.2	0.214097	0.993759
AT3G01970.1	0.218945	0.993672
AT3G01980.1	0.024921	0.997268
AT3G01980.3	-0.0849805	0.997072
AT3G01980.4	0.024921	0.997268
AT3G02040.1	-0.367152	0.987819
AT3G02050.1	0.111461	0.995626
AT3G02060.1	0.818896	0.915807
AT3G02060.2	0.818956	0.916308
AT3G02065.2	0.21245	0.993759
AT3G02065.1	-0.22534	0.993759
AT3G02065.3	0.21245	0.993759
AT3G02070.1	0.603588	0.986894
AT3G02080.1	-0.331808	0.972938
AT3G02090.1	-0.330024	0.951876
AT3G02090.2	-0.327107	0.945923
AT3G02110.1	-1.28893	0.789218
AT3G02130.1	-0.0825053	0.995626
AT3G02150.2	0.129438	0.995626
AT3G02150.1	0.239861	0.993672
AT3G02170.1	0.372466	0.972938
AT3G02180.3	-0.577996	0.975334
AT3G02180.1	-0.852233	0.928703
AT3G02180.2	-0.852233	0.928703
AT3G02190.1	-1.32807	0.911552
AT3G02200.2	-0.170333	0.993672
AT3G02200.1	-0.092927	0.995557
AT3G02210.1	-1.42406	0.94091
AT3G02220.1	0.422171	0.982215
AT3G02230.1	-0.681427	0.780336
AT3G02260.1	-0.013663	0.997184
AT3G02280.1	0.586165	0.977668
AT3G02300.1	-0.459571	0.977668
AT3G02320.1	-0.798566	0.963337
AT3G02340.1	0.285017	0.993672
AT3G02350.1	-0.0410277	0.997055
AT3G02360.1	-0.279797	0.972938
AT3G02360.2	-0.279797	0.972938
AT3G02380.1	0.561793	0.993672
AT3G02420.1	1.67223	0.780336
AT3G02450.1	-0.0847586	0.99697
AT3G02460.1	-0.59815	0.987819
AT3G02470.4	-0.325299	0.96981
AT3G02468.1	-1.04644	0.423779
AT3G02470.3	-0.325299	0.96981
AT3G02470.1	-0.325299	0.96981
AT3G02490.1	-0.760671	0.972938
AT3G02510.2	-0.928348	0.972938
AT3G02510.1	-0.194794	0.99535
AT3G02520.1	-0.466308	0.963337
AT3G02530.1	-0.302668	0.977668
AT3G02540.1	0.293466	0.980206
AT3G02540.3	0.408229	0.972938
AT3G02540.2	0.107569	0.995557
AT3G02550.1	-0.524108	0.978398
AT3G02560.1	-0.252126	0.977668
AT3G02560.2	-0.252126	0.977668
AT3G02570.1	-0.355274	0.988259
AT3G02580.1	0.146232	0.995626
AT3G02600.5	-0.576278	0.977668
AT3G02600.1	-0.516454	0.977668
AT3G02600.2	-0.330145	0.993672
AT3G02600.3	-0.576278	0.977668
AT3G02600.4	-0.576278	0.977668
AT3G02630.1	0.107535	0.995626
AT3G02640.1	-2.45842	0.632048
AT3G02650.1	0.862533	0.940377
AT3G02690.1	0.780591	0.977668
AT3G02700.1	0.111681	0.996925
AT3G02710.1	-0.234639	0.993672
AT3G02720.1	-0.472302	0.982862
AT3G02730.1	-0.0796313	0.997072
AT3G02740.1	-0.401648	0.98434
AT3G02750.3	-0.317556	0.982642
AT3G02750.1	-0.387313	0.977668
AT3G02750.2	-0.387313	0.977668
AT3G02760.1	-0.255543	0.991461
AT3G02770.1	-1.31561	0.87463
AT3G02780.1	-0.319942	0.975334
AT3G02850.1	-1.62208	0.929903
AT3G02860.1	0.317093	0.993672
AT3G02860.2	0.236772	0.993672
AT3G02870.1	-0.745953	0.975334
AT3G02870.2	-0.74326	0.975334
AT3G02870.3	-0.541631	0.984522
AT3G02875.1	0.0192146	0.997268
AT3G02880.1	-0.00573327	0.998601
AT3G02890.1	-0.162552	0.996925
AT3G02900.2	-0.725187	0.977668
AT3G02900.1	-0.656749	0.977685
AT3G02910.1	0.692431	0.972938
AT3G02950.1	0.405196	0.993672
AT3G02990.1	1.85594	0.919433
AT3G03040.1	0.0560572	0.997092
AT3G03050.1	-0.58881	0.93612
AT3G03060.1	-0.690087	0.965705
AT3G03070.1	-0.870787	0.94091
AT3G03100.1	-1.1923	0.418486
AT3G03100.2	-1.11758	0.681071
AT3G03110.1	0.00533704	0.998707
AT3G03120.1	-1.05509	0.975618
AT3G03130.1	-0.248209	0.995626
AT3G03140.1	0.0710343	0.997055
AT3G03150.1	-1.11855	0.31759
AT3G03160.1	-0.133804	0.995626
AT3G03250.1	-0.651099	0.836821
AT3G03270.1	-1.07363	0.973396
AT3G03270.2	-0.405225	0.993672
AT3G03300.3	1.50255	0.825699
AT3G03300.1	1.50255	0.825699
AT3G03300.2	1.47206	0.826046
AT3G03305.1	0.148177	0.995557
AT3G03310.1	-0.271699	0.993672
AT3G03330.1	-0.111604	0.995626
AT3G03340.1	0.113675	0.995626
AT3G03380.1	0.893047	0.471491
AT3G03470.1	0.255228	0.985572
AT3G03490.1	0.708699	0.96981
AT3G03560.1	0.921069	0.963337
AT3G03590.1	-1.33222	0.96502
AT3G03610.1	-0.629985	0.975334
AT3G03640.1	-2.12715	0.188725
AT3G03680.1	0.306262	0.993672
AT3G03710.1	-0.107585	0.99535
AT3G03720.2	-0.62081	0.973396
AT3G03720.1	-0.738834	0.963859
AT3G03740.1	0.959074	0.941988
AT3G03770.1	0.0239216	0.997268
AT3G03770.2	0.0239216	0.997268
AT3G03780.2	-0.931441	0.720099
AT3G03780.3	-0.931441	0.720099
AT3G03780.1	-0.931441	0.720099
AT3G03790.1	-0.0783315	0.995626
AT3G03790.2	-0.0568846	0.997029
AT3G03790.3	0.0806895	0.995626
AT3G03810.1	0.979619	0.963337
AT3G03860.1	-0.269497	0.993672
AT3G03870.1	-0.694818	0.940377
AT3G03870.2	-0.74853	0.928703
AT3G03880.1	-0.686786	0.977668
AT3G03920.1	0.386336	0.977668
AT3G03940.1	-0.297837	0.977668
AT3G03950.3	-0.149747	0.993672
AT3G03950.2	-0.136359	0.993759
AT3G03950.1	-0.193468	0.993672
AT3G03960.1	-0.476544	0.962032
AT3G03980.1	-0.510589	0.991461
AT3G03990.1	0.287126	0.989214
AT3G04000.1	-0.600428	0.877913
AT3G04010.1	0.622112	0.975334
AT3G04060.1	0.244261	0.99557
AT3G04070.1	-1.32855	0.80508
AT3G04070.2	-1.70317	0.607716
AT3G04080.1	0.32295	0.993672
AT3G04090.1	-0.176609	0.993672
AT3G04120.1	-0.699837	0.224899
AT3G04240.1	0.339693	0.96987
AT3G04260.1	0.0912723	0.995626
AT3G04290.1	-1.65748	0.765681
AT3G04310.1	-3.05304	0.827428
AT3G04320.1	-2.35078	0.844948
AT3G04340.1	0.595881	0.93612
AT3G04350.1	1.89052	0.378625
AT3G04400.1	-0.983788	0.378625
AT3G04400.2	-0.891639	0.516833
AT3G04470.1	1.20152	0.596806
AT3G04480.1	-0.125824	0.996925
AT3G04490.1	0.596064	0.963337
AT3G04500.1	0.242001	0.993672
AT3G04520.1	0.506879	0.977668
AT3G04520.2	0.320254	0.993672
AT3G04550.1	0.00123757	0.999584
AT3G04560.1	-0.999286	0.915807
AT3G04570.1	0.0204078	0.997268
AT3G04580.1	-0.65852	0.971695
AT3G04580.2	-0.65852	0.971695
AT3G04590.1	0.176767	0.99468
AT3G04590.2	0.0200668	0.997268
AT3G04600.1	-0.101195	0.995626
AT3G04600.2	0.0759169	0.996967
AT3G04600.3	-0.101195	0.995626
AT3G04610.1	-0.0456793	0.997055
AT3G04630.2	1.10003	0.922878
AT3G04630.1	1.13829	0.915807
AT3G04630.3	1.10003	0.922878
AT3G04670.2	-0.857841	0.862456
AT3G04670.1	-0.989142	0.780336
AT3G04680.2	-0.521001	0.980945
AT3G04680.1	-0.521001	0.980945
AT3G04710.3	-0.363037	0.982642
AT3G04710.1	-0.399712	0.980206
AT3G04710.2	-0.424829	0.977668
AT3G04720.1	-0.588612	0.822116
AT3G04730.1	-0.399162	0.924559
AT3G04740.1	0.6269	0.844948
AT3G04750.1	1.96672	0.787819
AT3G04760.1	0.680449	0.971538
AT3G04780.1	-0.598191	0.96981
AT3G04790.1	-0.624454	0.940377
AT3G04810.2	1.60804	0.671463
AT3G04810.1	1.60804	0.671463
AT3G04820.1	-1.25476	0.800028
AT3G04830.1	-0.213707	0.993672
AT3G04830.2	-0.225364	0.993672
AT3G04840.1	-0.122819	0.993672
AT3G04870.2	-0.384405	0.975334
AT3G04870.1	-0.384405	0.975334
AT3G04880.1	0.281414	0.987271
AT3G04910.1	0.194009	0.992984
AT3G04910.2	0.268391	0.980206
AT3G04910.3	0.330892	0.977668
AT3G04920.1	-0.626578	0.903633
AT3G04930.1	0.160314	0.993672
AT3G04930.2	0.186115	0.993672
AT3G04940.1	-0.489798	0.977668
AT3G04970.1	-0.475522	0.993672
AT3G05000.1	-0.513861	0.989214
AT3G05010.1	-1.18018	0.935253
AT3G05020.1	-0.402056	0.978904
AT3G05040.1	-0.423412	0.985043
AT3G05050.1	0.0358755	0.997149
AT3G05060.1	-0.765332	0.873797
AT3G05070.1	-0.472974	0.977668
AT3G05090.2	-0.315859	0.977668
AT3G05090.1	-0.315859	0.977668
AT3G05100.1	0.594837	0.978398
AT3G05120.1	-0.942214	0.825699
AT3G05130.1	0.488711	0.993672
AT3G05160.1	0.340629	0.993672
AT3G05160.2	0.343003	0.993672
AT3G05165.5	0.0396895	0.997055
AT3G05165.4	0.0396895	0.997055
AT3G05165.1	-0.185618	0.993672
AT3G05165.2	-0.185618	0.993672
AT3G05165.3	-0.185618	0.993672
AT3G05200.1	0.104085	0.994814
AT3G05210.1	0.140615	0.995557
AT3G05220.1	0.00161078	0.999346
AT3G05220.2	0.185636	0.993672
AT3G05250.1	0.365777	0.993672
AT3G05270.1	-0.788078	0.945923
AT3G05270.2	-0.788078	0.945923
AT3G05280.1	-0.868012	0.940888
AT3G05290.1	-0.284003	0.993672
AT3G05350.1	0.810712	0.93612
AT3G05360.1	-0.0523805	0.997055
AT3G05380.4	-0.510223	0.96981
AT3G05380.2	-0.510223	0.96981
AT3G05380.3	-0.541676	0.965705
AT3G05380.1	-0.420578	0.976845
AT3G05380.5	-0.510223	0.96981
AT3G05410.1	1.44253	0.940888
AT3G05410.2	0.957243	0.96981
AT3G05420.2	-0.882306	0.757955
AT3G05420.1	-0.748433	0.830354
AT3G05490.1	-0.780668	0.941988
AT3G05500.1	-0.768797	0.878057
AT3G05520.1	-0.321318	0.993672
AT3G05520.2	-0.503095	0.993672
AT3G05530.1	-0.400272	0.962032
AT3G05545.1	-0.401768	0.975334
AT3G05560.1	-1.06143	0.460154
AT3G05560.2	-1.06143	0.460154
AT3G05560.3	-1.06143	0.460154
AT3G05580.1	1.05157	0.972938
AT3G05590.1	-0.540923	0.911552
AT3G05640.1	0.216524	0.993672
AT3G05640.2	0.216524	0.993672
AT3G05670.1	-0.563966	0.963337
AT3G05675.1	-0.444452	0.993672
AT3G05675.2	-0.444452	0.993672
AT3G05680.2	0.430336	0.946645
AT3G05680.1	0.398849	0.963337
AT3G05690.1	-0.640325	0.989214
AT3G05727.1	-0.34995	0.975334
AT3G05730.1	-0.231091	0.994078
AT3G05810.1	0.593526	0.993672
AT3G05840.1	-0.909064	0.681071
AT3G05840.2	-0.909064	0.681071
AT3G05880.1	-0.00327168	0.998707
AT3G05890.1	-0.915418	0.977668
AT3G05900.1	-0.396869	0.940377
AT3G05910.1	0.28446	0.993672
AT3G05910.2	0.014348	0.997268
AT3G05970.1	0.0244168	0.997092
AT3G05990.1	-1.11823	0.96502
AT3G06010.1	0.246388	0.993672
AT3G06035.1	-1.33809	0.970492
AT3G06040.2	-0.0786	0.997055
AT3G06040.1	-0.0786	0.997055
AT3G06040.3	-0.0786	0.997055
AT3G06050.1	0.0693459	0.995626
AT3G06060.1	0.0662648	0.997072
AT3G06080.1	0.833404	0.914704
AT3G06080.2	0.636797	0.940377
AT3G06130.2	-0.138575	0.995626
AT3G06130.1	-0.000454289	0.999804
AT3G06150.1	1.76028	0.85211
AT3G06170.1	-1.19801	0.747805
AT3G06190.1	-0.303941	0.985478
AT3G06190.2	-0.0544993	0.997055
AT3G06210.1	0.99323	0.970492
AT3G06240.1	-0.350382	0.993672
AT3G06250.1	-0.319135	0.993672
AT3G06270.1	0.168295	0.99697
AT3G06290.1	0.759457	0.882096
AT3G06300.1	0.524041	0.977668
AT3G06320.1	-0.81209	0.993672
AT3G06330.1	-0.519731	0.986896
AT3G06330.3	-0.903121	0.96981
AT3G06340.1	-0.273159	0.993672
AT3G06340.2	-0.273159	0.993672
AT3G06340.3	-0.273159	0.993672
AT3G06350.1	0.21787	0.993672
AT3G06370.1	-3.3828	0.764026
AT3G06380.1	0.0919185	0.99697
AT3G06400.2	0.760003	0.747805
AT3G06400.3	0.731759	0.765681
AT3G06400.1	0.720943	0.780336
AT3G06410.1	0.243594	0.993759
AT3G06420.1	0.55174	0.977668
AT3G06430.1	0.376228	0.980206
AT3G06435.1	-1.70049	0.919661
AT3G06450.2	0.0194178	0.997268
AT3G06450.1	0.0194178	0.997268
AT3G06470.1	0.600322	0.976211
AT3G06480.1	0.0766667	0.995626
AT3G06483.1	-0.592428	0.976845
AT3G06500.1	1.04216	0.836073
AT3G06510.1	0.338349	0.977668
AT3G06510.2	0.406171	0.972938
AT3G06530.2	-0.196054	0.993672
AT3G06530.3	-0.19484	0.993672
AT3G06530.1	-0.204627	0.993672
AT3G06540.1	1.04253	0.915807
AT3G06550.3	-1.10911	0.832253
AT3G06550.1	-1.10761	0.836073
AT3G06550.2	-1.13431	0.827428
AT3G06580.1	0.300738	0.989196
AT3G06590.2	-0.148734	0.993672
AT3G06590.1	-0.128901	0.993759
AT3G06610.1	-0.45409	0.993672
AT3G06620.1	-0.0419272	0.997092
AT3G06650.1	0.142998	0.993672
AT3G66652.2	-1.11544	0.975334
AT3G66652.1	-1.11544	0.975334
AT3G66654.3	0.624226	0.96981
AT3G66654.1	0.624226	0.96981
AT3G66654.2	0.624226	0.96981
AT3G66658.1	-1.12502	0.888321
AT3G66658.2	-0.957544	0.924559
AT3G06660.1	0.416089	0.993672
AT3G06670.1	1.34654	0.389664
AT3G06670.2	1.32316	0.418486
AT3G06680.3	-0.399446	0.989214
AT3G06680.1	-0.473396	0.982642
AT3G06680.2	-0.399446	0.989214
AT3G06690.1	-1.98041	0.47166
AT3G06700.1	-0.828846	0.698259
AT3G06700.2	-0.828846	0.698259
AT3G06700.3	-0.828502	0.698259
AT3G06720.1	0.158646	0.993672
AT3G06720.2	0.158646	0.993672
AT3G06760.2	0.904288	0.972938
AT3G06760.1	0.722937	0.977668
AT3G06770.3	-1.84683	0.847532
AT3G06770.1	-1.84683	0.847532
AT3G06770.2	-1.7351	0.825985
AT3G06780.1	-0.277716	0.993672
AT3G06790.1	0.342111	0.984344
AT3G06790.2	0.244435	0.993672
AT3G06810.1	0.0303294	0.997055
AT3G06820.1	-0.150079	0.99681
AT3G06820.2	-0.959618	0.954388
AT3G06850.2	0.333476	0.977668
AT3G06850.1	0.333476	0.977668
AT3G06860.1	-0.195992	0.982215
AT3G06868.1	0.274399	0.994078
AT3G06910.1	-1.74395	0.930381
AT3G06930.2	-1.16905	0.873797
AT3G06930.1	-1.10731	0.903281
AT3G06960.1	-0.00911027	0.998601
AT3G06960.2	-0.559516	0.977668
AT3G06980.1	1.6184	0.346264
AT3G07020.1	0.567122	0.96981
AT3G07020.2	0.383834	0.977668
AT3G07040.1	2.31072	0.741855
AT3G07050.1	0.675591	0.924559
AT3G07090.1	-1.50075	0.694206
AT3G07100.1	0.291072	0.973396
AT3G07110.1	-0.348017	0.977668
AT3G07110.2	-0.466622	0.96502
AT3G07130.1	-0.104583	0.997055
AT3G07140.1	0.119617	0.995626
AT3G07140.2	0.271589	0.993672
AT3G07160.1	-0.0873725	0.993672
AT3G07180.1	0.322579	0.990485
AT3G07180.2	0.561404	0.977668
AT3G07180.3	0.284157	0.993672
AT3G07220.1	0.89569	0.890289
AT3G07230.1	-1.32494	0.525486
AT3G07270.2	-0.128325	0.995626
AT3G07270.1	-0.108895	0.995626
AT3G07300.1	-1.07631	0.830354
AT3G07300.2	-1.07631	0.830354
AT3G07300.3	-1.0799	0.830354
AT3G07310.1	0.458794	0.977668
AT3G07320.1	-0.821049	0.954388
AT3G07330.1	0.184792	0.993672
AT3G07350.1	1.28683	0.825985
AT3G07360.3	0.263347	0.993672
AT3G07360.2	0.263347	0.993672
AT3G07360.1	0.277073	0.993672
AT3G07370.1	-0.0560684	0.997092
AT3G07390.1	-0.190318	0.993672
AT3G07400.1	0.149193	0.994755
AT3G07420.1	0.395669	0.993672
AT3G07430.1	-0.468229	0.977668
AT3G07460.2	-0.283346	0.993672
AT3G07460.1	-0.497983	0.977668
AT3G07470.1	-0.933628	0.96502
AT3G07480.1	-0.44162	0.963337
AT3G07500.1	0.611859	0.993672
AT3G07510.2	0.132422	0.99697
AT3G07510.1	0.132422	0.99697
AT3G07530.1	-1.07103	0.977668
AT3G07550.1	-0.697084	0.977668
AT3G07550.2	-0.697084	0.977668
AT3G07560.1	-0.155527	0.993672
AT3G07565.4	-0.580245	0.976845
AT3G07565.3	-0.55701	0.977668
AT3G07565.2	-0.853713	0.963859
AT3G07565.1	-0.403916	0.988009
AT3G07570.1	0.589632	0.984344
AT3G07590.2	-1.5302	0.96981
AT3G07590.1	-1.5302	0.96981
AT3G07610.2	1.02513	0.940377
AT3G07610.3	0.942394	0.94091
AT3G07610.1	0.940202	0.94091
AT3G07630.1	0.291044	0.993672
AT3G07630.2	0.291044	0.993672
AT3G07640.1	-0.9688	0.952568
AT3G07650.4	0.177392	0.993672
AT3G07650.1	0.177392	0.993672
AT3G07650.2	0.177392	0.993672
AT3G07650.3	0.177392	0.993672
AT3G07660.1	0.123566	0.993672
AT3G07670.1	1.27228	0.915436
AT3G07680.1	-1.61194	0.442969
AT3G07690.1	0.879161	0.968794
AT3G07700.2	0.758454	0.868042
AT3G07700.1	0.758454	0.868042
AT3G07700.3	0.978966	0.747805
AT3G07720.1	-0.967391	0.847532
AT3G07730.1	-0.0946799	0.997055
AT3G07740.3	-0.256711	0.993672
AT3G07740.2	-0.578634	0.977668
AT3G07740.1	-0.15366	0.995557
AT3G07740.4	-0.194318	0.993759
AT3G07750.1	0.487238	0.993672
AT3G07750.2	0.487238	0.993672
AT3G07760.2	0.118764	0.995626
AT3G07760.1	0.118764	0.995626
AT3G07770.1	-0.101158	0.993796
AT3G07780.1	0.145343	0.993672
AT3G07790.1	0.501787	0.940377
AT3G07800.1	-0.644675	0.978665
AT3G07810.1	0.5228	0.965322
AT3G07810.2	0.5228	0.965322
AT3G07860.1	-0.757148	0.987271
AT3G07870.1	1.58177	0.518749
AT3G07880.1	-1.07968	0.825985
AT3G07890.2	-0.325656	0.988009
AT3G07890.1	-0.325656	0.988009
AT3G07910.1	-0.0698285	0.997055
AT3G07940.1	-0.306353	0.993672
AT3G07950.1	-0.121057	0.995626
AT3G07980.1	-0.753341	0.963337
AT3G08010.1	0.0808625	0.996967
AT3G08020.1	1.60032	0.681071
AT3G08030.1	-0.467913	0.923477
AT3G08030.2	-0.458717	0.928703
AT3G08040.1	0.956873	0.972938
AT3G08040.2	0.956873	0.972938
AT3G08510.1	-0.526083	0.919661
AT3G08510.2	-0.526083	0.919661
AT3G08510.3	-0.56421	0.911552
AT3G08530.1	-0.17549	0.977668
AT3G08550.1	-1.22891	0.830017
AT3G08580.1	-0.354552	0.93455
AT3G08580.2	-0.354552	0.93455
AT3G08590.1	-0.410181	0.911552
AT3G08590.2	-0.410181	0.911552
AT3G08610.1	-0.513107	0.976507
AT3G08620.1	-0.634315	0.989214
AT3G08630.1	1.47215	0.919661
AT3G08640.1	-0.0607303	0.99697
AT3G08650.2	0.0119797	0.997268
AT3G08650.1	0.0044625	0.998707
AT3G08670.1	-0.361018	0.986214
AT3G08680.2	-0.235087	0.993672
AT3G08680.1	-0.235087	0.993672
AT3G08690.1	-0.60737	0.95736
AT3G08690.2	-0.60737	0.95736
AT3G08710.2	-0.267388	0.993672
AT3G08710.1	-0.267388	0.993672
AT3G08720.1	0.869664	0.970492
AT3G08720.2	0.869664	0.970492
AT3G08730.1	-0.139417	0.995373
AT3G08740.1	0.14209	0.993759
AT3G08760.1	1.24476	0.709178
AT3G08780.1	-0.29399	0.993672
AT3G08780.2	-0.24465	0.993759
AT3G08840.2	1.60816	0.574479
AT3G08840.3	2.32355	0.287631
AT3G08840.1	1.915	0.709178
AT3G08850.1	-0.545241	0.937471
AT3G08860.1	-0.05046	0.997072
AT3G08930.1	0.312589	0.987819
AT3G08940.2	0.964999	0.525486
AT3G08940.1	1.19915	0.418486
AT3G08943.1	-0.428453	0.962032
AT3G08947.1	-0.499312	0.96981
AT3G08950.1	-0.208934	0.993759
AT3G08960.1	-0.287663	0.989214
AT3G09000.1	1.625	0.780336
AT3G09020.1	1.26779	0.95249
AT3G09030.1	1.16127	0.825699
AT3G09060.1	0.328795	0.995557
AT3G09070.1	-0.104391	0.996216
AT3G09090.1	-0.723796	0.891964
AT3G09090.2	-0.856678	0.837233
AT3G09090.3	-0.794888	0.852807
AT3G09100.2	0.445429	0.975334
AT3G09100.1	-0.1392	0.993796
AT3G09180.1	-0.603038	0.972938
AT3G09200.1	0.401041	0.915807
AT3G09200.2	0.455799	0.877913
AT3G09210.1	0.314296	0.993672
AT3G09220.1	0.290541	0.993672
AT3G09250.2	-0.512419	0.984344
AT3G09250.1	-0.526046	0.982642
AT3G09260.1	-0.652415	0.681071
AT3G09270.1	-0.181486	0.993672
AT3G09300.1	-0.125004	0.993759
AT3G09320.1	0.918689	0.975334
AT3G09350.1	-1.56588	0.26255
AT3G09350.2	-1.4475	0.370409
AT3G09350.3	-1.4475	0.370409
AT3G09360.1	-1.42424	0.914006
AT3G09370.1	0.383368	0.993672
AT3G09370.2	0.223948	0.993672
AT3G09390.1	-0.497995	0.89253
AT3G09410.1	0.16015	0.995626
AT3G09410.3	0.355803	0.993672
AT3G09440.2	-0.823009	0.621602
AT3G09440.1	-0.823009	0.621602
AT3G09470.1	-0.63797	0.977668
AT3G09470.2	-0.766486	0.96981
AT3G09500.1	-0.921914	0.748563
AT3G09560.1	-0.170459	0.993672
AT3G09560.2	-0.170459	0.993672
AT3G09560.3	-0.170459	0.993672
AT3G09570.1	0.103106	0.995626
AT3G09580.1	-1.4659	0.904477
AT3G09630.2	0.178377	0.984761
AT3G09630.1	0.181213	0.979801
AT3G09650.1	-0.0284822	0.997268
AT3G09670.2	-0.251671	0.993672
AT3G09670.1	-0.251671	0.993672
AT3G09700.1	-0.567318	0.989214
AT3G09710.2	-0.477576	0.993672
AT3G09710.1	-0.477576	0.993672
AT3G09720.1	-0.1873	0.993672
AT3G09735.1	0.159046	0.995626
AT3G09740.1	0.171646	0.993672
AT3G09760.1	-0.280993	0.993672
AT3G09770.1	-0.0235991	0.997184
AT3G09770.2	0.388845	0.977668
AT3G09780.1	-0.0115803	0.998707
AT3G09810.1	-1.09015	0.789218
AT3G09820.1	-0.405307	0.962032
AT3G09820.2	-0.367889	0.972938
AT3G09830.1	-0.639805	0.977668
AT3G09830.2	-0.639805	0.977668
AT3G09840.1	-0.00695225	0.997268
AT3G09850.1	0.259044	0.987819
AT3G09860.1	-1.11319	0.878057
AT3G09880.1	1.04362	0.873569
AT3G09900.1	-0.233657	0.993672
AT3G09920.3	0.226719	0.993672
AT3G09920.1	0.226719	0.993672
AT3G09920.2	0.226719	0.993672
AT3G09940.1	-0.808728	0.911552
AT3G09940.2	-0.781431	0.915807
AT3G09970.1	1.47215	0.847532
AT3G10010.1	-0.403515	0.977668
AT3G10020.1	-0.0884342	0.995557
AT3G10020.2	-0.0968091	0.995324
AT3G10030.1	0.677999	0.940377
AT3G10030.2	0.550025	0.968794
AT3G10050.1	-0.0603807	0.997029
AT3G10070.1	1.2661	0.924559
AT3G10090.1	-0.267413	0.993672
AT3G10113.1	0.0164257	0.998601
AT3G10120.1	0.506391	0.993672
AT3G10130.1	0.171269	0.993796
AT3G10160.1	0.131612	0.996672
AT3G10190.1	1.19585	0.922878
AT3G10230.1	0.466991	0.971538
AT3G10230.2	0.64582	0.945923
AT3G10250.2	0.0298202	0.997268
AT3G10250.1	0.0298202	0.997268
AT3G10260.2	-1.21948	0.711499
AT3G10260.3	-1.11139	0.773822
AT3G10260.1	-1.21948	0.711499
AT3G10270.1	-0.424264	0.982215
AT3G10300.1	-0.722809	0.93612
AT3G10300.2	-0.737273	0.915807
AT3G10300.3	-0.811316	0.864713
AT3G10300.4	-0.675886	0.924985
AT3G10300.5	-0.75793	0.88878
AT3G10320.1	1.45369	0.940377
AT3G10350.1	0.899727	0.923813
AT3G10350.2	0.893545	0.93612
AT3G10360.1	0.341373	0.986894
AT3G10370.1	-0.431214	0.976845
AT3G10380.1	-0.678353	0.803368
AT3G10390.1	0.762144	0.940377
AT3G10405.1	-1.46746	0.796306
AT3G10410.1	-0.784855	0.747805
AT3G10420.1	-0.116289	0.995557
AT3G10420.2	0.153089	0.993672
AT3G10450.1	0.850815	0.962032
AT3G10450.2	0.512879	0.984344
AT3G10480.2	-0.158695	0.993759
AT3G10480.1	-0.268258	0.993672
AT3G10480.3	-0.327658	0.98829
AT3G10490.2	-0.333085	0.977668
AT3G10490.1	-0.533785	0.972938
AT3G10500.1	-0.61576	0.93612
AT3G10525.1	-0.583421	0.977668
AT3G10540.1	-2.22744	0.671477
AT3G10550.1	-0.345268	0.987271
AT3G10610.1	-0.914794	0.928703
AT3G10630.1	0.26238	0.994414
AT3G10640.1	-1.76709	0.346264
AT3G10640.2	-1.75025	0.508306
AT3G10650.1	-0.120809	0.993672
AT3G10660.1	-0.368608	0.993672
AT3G10670.1	0.50029	0.972938
AT3G10690.1	0.407514	0.977668
AT3G10700.1	-1.59401	0.825699
AT3G10720.1	-1.37411	0.832253
AT3G10720.2	0.488521	0.972938
AT3G10730.1	-0.00821493	0.998707
AT3G10740.1	-0.0378251	0.997055
AT3G10760.1	-1.30167	0.787819
AT3G10770.1	0.677879	0.830312
AT3G10770.2	0.679738	0.830354
AT3G10800.1	-0.0541246	0.997055
AT3G10850.1	-0.355581	0.976845
AT3G10860.1	-0.873195	0.901675
AT3G10910.1	0.167575	0.997029
AT3G10915.3	0.810988	0.977668
AT3G10920.1	0.00721071	0.997268
AT3G10920.2	0.0628027	0.995626
AT3G10960.1	1.32831	0.951876
AT3G10970.2	0.800882	0.935243
AT3G10970.1	0.748325	0.940377
AT3G10970.3	0.736825	0.940377
AT3G10980.1	-0.781478	0.946645
AT3G10985.1	-0.0904287	0.995557
AT3G11070.1	0.273948	0.993672
AT3G11100.1	0.790301	0.972938
AT3G11120.1	-0.369175	0.993672
AT3G11130.1	-0.413533	0.915807
AT3G11170.1	-0.595644	0.972938
AT3G11200.2	0.201185	0.993672
AT3G11200.1	0.320756	0.977668
AT3G11220.1	0.276974	0.993759
AT3G11220.2	0.301428	0.993672
AT3G11240.1	0.686794	0.989214
AT3G11250.1	-0.183967	0.993672
AT3G11270.2	-0.578565	0.96981
AT3G11270.1	-0.521831	0.973396
AT3G11280.2	0.406862	0.982215
AT3G11280.1	0.406862	0.982215
AT3G11290.1	1.0056	0.953008
AT3G11330.1	0.137768	0.993672
AT3G11340.1	-0.0774898	0.995626
AT3G11402.2	1.00126	0.953008
AT3G11397.1	1.22524	0.93612
AT3G11400.1	-0.0182439	0.997184
AT3G11400.2	-0.102046	0.993672
AT3G11410.1	-0.125966	0.994768
AT3G11420.1	-0.0256372	0.997268
AT3G11440.1	0.656386	0.990485
AT3G11450.1	0.475754	0.96502
AT3G11490.1	0.544837	0.982642
AT3G11510.1	-0.465715	0.962032
AT3G11530.1	-2.32516	0.824976
AT3G11530.2	-2.32516	0.824976
AT3G11540.1	0.251169	0.991461
AT3G11540.2	0.0480752	0.997055
AT3G11560.1	-0.0960262	0.993796
AT3G11560.2	0.00423398	0.998601
AT3G11560.4	0.00423398	0.998601
AT3G11560.3	0.00423398	0.998601
AT3G11590.1	-0.533677	0.973396
AT3G11620.1	0.928434	0.977668
AT3G11620.2	0.928434	0.977668
AT3G11630.1	-0.252325	0.978398
AT3G11670.1	-0.285373	0.993672
AT3G11670.2	-0.680516	0.972938
AT3G11690.1	-0.48483	0.993672
AT3G11700.1	-0.245221	0.989214
AT3G11710.1	-0.454397	0.940377
AT3G11730.1	-0.835202	0.915807
AT3G11760.1	0.409356	0.988009
AT3G11780.1	-0.746274	0.915807
AT3G11780.2	-0.581153	0.96502
AT3G11800.1	-0.750117	0.952568
AT3G11810.1	0.118198	0.995626
AT3G11820.1	0.113777	0.995626
AT3G11820.2	0.0710662	0.997029
AT3G11830.2	-0.0186177	0.997092
AT3G11830.1	0.000739029	0.999356
AT3G11850.1	0.405021	0.993672
AT3G11850.2	0.405021	0.993672
AT3G11880.1	-0.460008	0.985572
AT3G11890.1	1.04753	0.924559
AT3G11890.2	1.02994	0.926975
AT3G11910.1	-0.35686	0.953008
AT3G11910.2	-0.358472	0.952568
AT3G11930.1	-0.322337	0.954978
AT3G11930.2	-0.382331	0.928703
AT3G11930.3	-0.399283	0.923813
AT3G11930.4	-0.315192	0.962032
AT3G11940.1	-0.20478	0.977668
AT3G11940.2	-0.20478	0.977668
AT3G11960.1	0.385283	0.975334
AT3G11960.2	0.31571	0.977668
AT3G11964.1	0.232851	0.987819
AT3G12010.1	0.39353	0.990033
AT3G12020.1	-0.0732914	0.997055
AT3G12020.2	-0.0857419	0.997029
AT3G12050.1	-0.765472	0.917076
AT3G12050.2	-0.449484	0.977668
AT3G12080.1	0.704991	0.853354
AT3G12080.2	0.883543	0.802913
AT3G12090.1	-1.28459	0.93455
AT3G12120.1	0.518142	0.826046
AT3G12120.2	0.518142	0.826046
AT3G12130.1	0.918256	0.940377
AT3G12140.1	-0.410982	0.993672
AT3G12140.2	-0.410982	0.993672
AT3G12140.3	-0.0814832	0.997055
AT3G12145.1	-0.53311	0.980206
AT3G12150.1	1.21101	0.962032
AT3G12200.1	1.00608	0.940377
AT3G12200.2	1.00608	0.940377
AT3G12210.1	-0.00742149	0.998764
AT3G12210.2	-1.24767	0.953397
AT3G12260.1	-0.650338	0.940377
AT3G12270.1	1.13759	0.924985
AT3G12280.1	-0.097247	0.995626
AT3G12280.2	-0.104633	0.995557
AT3G12290.1	0.197844	0.993672
AT3G12340.1	1.63723	0.923477
AT3G12345.1	0.0881136	0.996925
AT3G12350.2	-0.304009	0.993672
AT3G12350.1	-0.208647	0.993672
AT3G12360.1	0.858764	0.836821
AT3G12370.1	-0.978837	0.965322
AT3G12380.2	0.158992	0.995626
AT3G12380.1	0.138363	0.996099
AT3G12390.1	-0.388404	0.96981
AT3G12400.1	0.840573	0.914579
AT3G12480.1	0.585938	0.972938
AT3G12490.1	0.161439	0.993672
AT3G12490.2	0.155245	0.993672
AT3G12500.1	-0.272149	0.977668
AT3G12520.2	-0.661072	0.977668
AT3G12520.1	-0.668226	0.977668
AT3G12530.1	0.919368	0.980206
AT3G12530.2	0.682491	0.993672
AT3G12560.1	-0.208418	0.994814
AT3G12570.2	1.3967	0.418486
AT3G12570.4	1.3967	0.418486
AT3G12570.1	1.3967	0.418486
AT3G12570.3	1.3967	0.418486
AT3G12580.1	-0.827217	0.818
AT3G12590.1	-0.55277	0.975334
AT3G12600.1	-0.122051	0.995626
AT3G12600.2	-0.102542	0.996967
AT3G12610.1	-0.901684	0.817485
AT3G12630.1	-0.307393	0.977668
AT3G12640.1	0.0519355	0.997055
AT3G12650.1	-1.1154	0.914417
AT3G12670.1	-0.211322	0.993672
AT3G12680.1	0.474365	0.977668
AT3G12700.1	0.188085	0.995626
AT3G12740.1	-0.251929	0.978398
AT3G12760.1	-0.213933	0.993672
AT3G12780.1	-0.00676752	0.997268
AT3G12800.1	-0.324121	0.977668
AT3G12810.1	0.0881651	0.996925
AT3G12920.1	-0.232626	0.993672
AT3G12940.1	-1.71336	0.764026
AT3G12950.1	0.947405	0.919661
AT3G12980.1	0.0629834	0.997029
AT3G13040.1	-0.452705	0.975334
AT3G13040.2	-0.452705	0.975334
AT3G13060.2	0.251603	0.993672
AT3G13060.1	0.113657	0.995557
AT3G13062.1	-0.384573	0.977668
AT3G13062.3	-0.443105	0.977668
AT3G13062.2	-0.406932	0.977668
AT3G13070.1	1.19011	0.825699
AT3G13080.1	0.0958802	0.993672
AT3G13080.2	0.116075	0.993672
AT3G13080.4	0.189981	0.987061
AT3G13080.3	0.189981	0.987061
AT3G13100.1	-0.346101	0.993759
AT3G13110.1	-0.200646	0.989214
AT3G13120.1	0.809347	0.826046
AT3G13120.2	0.809347	0.826046
AT3G13160.1	0.0125157	0.998431
AT3G13180.1	0.383768	0.993672
AT3G13200.1	-0.206977	0.989214
AT3G13222.1	0.739846	0.963337
AT3G13224.2	0.411466	0.985003
AT3G13224.1	1.42338	0.915807
AT3G13225.1	1.25781	0.905034
AT3G13225.2	1.30409	0.879042
AT3G13230.1	-0.932432	0.939116
AT3G13235.2	-0.767274	0.888321
AT3G13235.3	-0.76084	0.905034
AT3G13235.1	-0.767274	0.888321
AT3G13290.1	0.668561	0.915807
AT3G13300.1	-0.0971531	0.993672
AT3G13300.2	-0.124807	0.993672
AT3G13310.1	-1.24053	0.531921
AT3G13320.1	-0.127169	0.995626
AT3G13330.1	-0.507749	0.939148
AT3G13340.2	0.727343	0.873569
AT3G13340.1	0.727343	0.873569
AT3G13350.1	1.3982	0.904477
AT3G13360.1	-1.19797	0.825985
AT3G13380.1	0.256575	0.993672
AT3G13410.1	-1.09544	0.485397
AT3G13430.3	-0.333749	0.993672
AT3G13430.1	-0.333749	0.993672
AT3G13430.2	-0.333749	0.993672
AT3G13440.1	1.18284	0.963337
AT3G13445.1	0.218523	0.993672
AT3G13445.2	0.373848	0.993672
AT3G13450.1	0.0298993	0.997092
AT3G13460.2	0.451645	0.825985
AT3G13460.4	0.445076	0.830354
AT3G13460.3	0.286825	0.965705
AT3G13460.1	0.445513	0.830312
AT3G13470.1	-0.682683	0.943263
AT3G13490.1	0.841342	0.92189
AT3G13510.1	-1.0819	0.825699
AT3G13520.1	-0.624253	0.919433
AT3G13530.1	0.232266	0.993672
AT3G13550.1	-0.233988	0.995557
AT3G13550.2	-0.886016	0.977668
AT3G13570.1	1.08442	0.824976
AT3G13580.1	0.144821	0.993672
AT3G13580.2	0.144821	0.993672
AT3G13580.3	0.144821	0.993672
AT3G13610.1	-1.09896	0.887865
AT3G13650.1	-0.725832	0.977668
AT3G13670.1	0.850321	0.709178
AT3G13690.1	-0.0646763	0.997055
AT3G13720.1	-0.793729	0.96502
AT3G13740.1	-0.409324	0.993672
AT3G13740.2	-0.544088	0.988009
AT3G13750.1	-0.40836	0.940377
AT3G13772.1	0.0641083	0.996229
AT3G13780.1	0.963974	0.977668
AT3G13790.1	-0.0987517	0.993672
AT3G13790.2	-0.112314	0.993672
AT3G13800.2	-0.285321	0.993672
AT3G13800.1	0.0198127	0.997268
AT3G13810.2	0.987252	0.940377
AT3G13810.3	0.899324	0.958966
AT3G13810.1	0.78044	0.96502
AT3G13860.1	1.16461	0.810736
AT3G13870.1	-0.16819	0.992234
AT3G13870.2	-0.0703085	0.995626
AT3G13880.1	-2.63428	0.873797
AT3G13882.2	0.186673	0.994414
AT3G13882.1	-0.0564795	0.997072
AT3G13910.1	-1.03716	0.941423
AT3G13920.1	-0.0407813	0.99697
AT3G13920.2	-0.0123844	0.997268
AT3G13920.3	-0.0124962	0.997268
AT3G13920.4	-0.0551629	0.995626
AT3G13930.1	0.260435	0.980131
AT3G13940.1	-0.758247	0.96981
AT3G13960.1	0.404964	0.993672
AT3G13990.1	0.901062	0.825699
AT3G13990.2	0.77143	0.878057
AT3G14010.4	0.536601	0.919433
AT3G14010.1	0.48673	0.933932
AT3G14010.2	0.48673	0.933932
AT3G14010.3	0.48673	0.933932
AT3G14050.1	0.281911	0.97929
AT3G14060.1	0.913346	0.977668
AT3G14067.1	0.513034	0.917866
AT3G14070.1	-0.552113	0.993672
AT3G14075.2	0.958387	0.924559
AT3G14075.1	0.958387	0.924559
AT3G14090.1	0.306988	0.993672
AT3G14100.1	-0.428105	0.940377
AT3G14110.1	-0.516359	0.965458
AT3G14110.2	-0.545577	0.96981
AT3G14110.3	-0.514037	0.968794
AT3G14120.1	0.0472479	0.997072
AT3G14120.2	-0.0686067	0.997055
AT3G14120.3	0.292452	0.993672
AT3G14150.1	-0.749211	0.977668
AT3G14150.2	-0.749211	0.977668
AT3G14172.1	0.648111	0.962032
AT3G14172.2	0.556147	0.971695
AT3G14180.1	0.781113	0.93612
AT3G14200.1	-0.776024	0.976845
AT3G14205.1	0.541919	0.96502
AT3G14210.1	-0.453935	0.95249
AT3G14220.1	-1.22081	0.786788
AT3G14230.1	-0.234427	0.977668
AT3G14230.3	-0.236576	0.977668
AT3G14230.2	-0.193368	0.984522
AT3G14240.1	0.0426709	0.997055
AT3G14260.1	-0.0430419	0.997268
AT3G14270.1	-0.325985	0.976845
AT3G14280.1	-2.44379	0.765681
AT3G14290.1	-0.453011	0.975334
AT3G14310.1	-0.183785	0.987819
AT3G14330.1	-0.216175	0.994414
AT3G14350.2	-0.0345994	0.997055
AT3G14350.3	0.0658269	0.996925
AT3G14350.1	0.0774725	0.995626
AT3G14370.1	-0.691077	0.986824
AT3G14390.1	-0.432892	0.973396
AT3G14400.1	1.13543	0.91348
AT3G14415.1	-0.290806	0.973396
AT3G14415.2	-0.293954	0.973396
AT3G14415.3	-0.290806	0.973396
AT3G14420.3	1.06003	0.440383
AT3G14420.1	1.04355	0.460154
AT3G14420.5	1.16986	0.338623
AT3G14420.6	1.21801	0.286866
AT3G14420.4	1.06778	0.418486
AT3G14420.2	1.04355	0.460154
AT3G14440.1	-0.338144	0.993672
AT3G14470.1	-1.77703	0.904477
AT3G14560.1	-2.27994	0.868042
AT3G14590.3	-0.311947	0.993672
AT3G14590.2	-0.384797	0.993672
AT3G14590.1	-0.356335	0.993672
AT3G14595.1	0.0260827	0.997268
AT3G14600.1	-0.533025	0.942523
AT3G14620.1	0.371557	0.982215
AT3G14650.1	0.0694632	0.995626
AT3G14660.1	-0.0167331	0.997149
AT3G14680.1	0.473609	0.977668
AT3G14690.1	-0.144294	0.993672
AT3G14720.1	0.225943	0.993672
AT3G14740.1	-2.03866	0.93593
AT3G14740.2	-2.03866	0.93593
AT3G14750.1	1.25911	0.940377
AT3G14770.1	-0.704677	0.982224
AT3G14790.1	-0.0715915	0.99697
AT3G14810.1	0.86185	0.975334
AT3G14830.1	0.255784	0.993672
AT3G14830.2	0.255784	0.993672
AT3G14840.1	-1.30857	0.913235
AT3G14840.2	-0.00898176	0.997268
AT3G14860.1	0.0637461	0.997055
AT3G14860.2	0.0564137	0.997055
AT3G14910.1	-0.451779	0.993672
AT3G14920.1	0.0341354	0.997184
AT3G14930.2	0.346138	0.989214
AT3G14930.1	0.361984	0.987819
AT3G14930.3	0.30861	0.993672
AT3G14940.1	-0.379535	0.976215
AT3G14980.1	0.313427	0.993672
AT3G14990.1	-0.0231168	0.997055
AT3G14990.3	-0.0584483	0.99468
AT3G14990.2	-0.0584483	0.99468
AT3G15000.1	0.26514	0.972938
AT3G15010.1	0.636259	0.940377
AT3G15010.2	0.636259	0.940377
AT3G15020.1	-0.563661	0.96981
AT3G15020.2	-0.963968	0.848846
AT3G15030.2	0.428712	0.991461
AT3G15030.1	0.428712	0.991461
AT3G15030.3	0.428712	0.991461
AT3G15040.1	0.138954	0.995626
AT3G15070.1	0.360031	0.986824
AT3G15070.2	0.360031	0.986824
AT3G15080.1	-0.136739	0.99697
AT3G15090.1	-1.45896	0.86391
AT3G15095.1	1.01914	0.825699
AT3G15095.2	0.684971	0.951876
AT3G15095.3	0.686705	0.96502
AT3G15120.1	0.323188	0.987819
AT3G15160.1	0.617937	0.975334
AT3G15190.1	0.32839	0.982642
AT3G15210.1	0.0414378	0.997092
AT3G15220.1	-0.479559	0.987819
AT3G15240.2	-0.0860221	0.997072
AT3G15260.1	-0.440131	0.977668
AT3G15260.2	-0.440131	0.977668
AT3G15290.1	1.3308	0.789218
AT3G15300.1	0.241012	0.995557
AT3G15340.2	-2.80294	0.780336
AT3G15340.1	-2.51876	0.825699
AT3G15354.1	-1.12138	0.945923
AT3G15356.1	-0.878796	0.888321
AT3G15351.1	0.474657	0.993672
AT3G15353.2	-1.29527	0.185025
AT3G15353.1	-1.15852	0.311031
AT3G15355.1	0.163408	0.993863
AT3G15357.1	-1.56949	0.93612
AT3G15360.1	-0.346669	0.972938
AT3G15380.1	-0.606726	0.975334
AT3G15395.4	-0.928585	0.973396
AT3G15395.3	-0.928585	0.973396
AT3G15395.1	-0.928585	0.973396
AT3G15395.2	-0.928585	0.973396
AT3G15410.1	0.0630172	0.997055
AT3G15410.2	0.0578128	0.997072
AT3G15430.2	0.746805	0.96981
AT3G15430.1	0.746805	0.96981
AT3G15450.3	-0.302396	0.972938
AT3G15450.1	-0.345863	0.96981
AT3G15450.2	-0.276083	0.976845
AT3G15470.1	0.340125	0.993672
AT3G15480.1	-0.248757	0.993759
AT3G15500.1	0.860089	0.938891
AT3G15520.1	-1.28866	0.92092
AT3G15530.2	0.941227	0.919433
AT3G15530.1	0.941227	0.919433
AT3G15550.1	-0.817039	0.986894
AT3G15580.1	-0.665807	0.976507
AT3G15590.1	0.977767	0.825699
AT3G15610.1	1.07604	0.930065
AT3G15620.1	0.24821	0.993759
AT3G15620.2	-0.0606292	0.997184
AT3G15630.1	0.250112	0.993672
AT3G15640.1	0.0448368	0.997055
AT3G15640.2	0.174785	0.993672
AT3G15660.1	0.89958	0.919433
AT3G15660.2	0.89958	0.919433
AT3G15690.2	-0.638092	0.96502
AT3G15690.1	-0.573693	0.972938
AT3G15730.1	-0.1984	0.975334
AT3G15770.2	0.933884	0.945923
AT3G15770.1	0.933884	0.945923
AT3G15780.1	0.594355	0.993672
AT3G15810.1	0.652767	0.96981
AT3G15820.1	0.293917	0.992871
AT3G15840.5	-1.13631	0.698259
AT3G15840.2	-1.09787	0.731799
AT3G15840.4	-1.27213	0.596806
AT3G15840.1	-1.10654	0.709178
AT3G15840.3	-0.766553	0.871141
AT3G15850.1	0.844612	0.780336
AT3G15880.2	-0.530481	0.938707
AT3G15880.1	-0.602424	0.914417
AT3G15880.3	-0.624149	0.904477
AT3G15890.1	-2.0433	0.855014
AT3G15920.1	-0.00598354	0.998706
AT3G15940.1	0.01838	0.997268
AT3G15940.2	0.01838	0.997268
AT3G15950.1	-0.241257	0.977668
AT3G15950.2	-0.25926	0.977668
AT3G15970.1	0.657318	0.946614
AT3G15980.4	-0.265536	0.987819
AT3G15980.5	-0.23561	0.990485
AT3G15980.3	-0.221296	0.993672
AT3G15980.1	-0.30557	0.980945
AT3G15980.2	-0.221296	0.993672
AT3G16000.1	0.865199	0.940048
AT3G16050.1	-1.12301	0.888321
AT3G16060.1	-0.30976	0.988128
AT3G16080.1	-0.642871	0.922633
AT3G16090.1	-0.134609	0.99697
AT3G16110.1	0.0327921	0.997184
AT3G16140.1	-0.0370698	0.997055
AT3G16170.1	-0.739013	0.96502
AT3G16180.1	-0.476587	0.988009
AT3G16190.1	-0.843454	0.931843
AT3G16200.1	0.0229099	0.997268
AT3G16230.1	-0.737129	0.977668
AT3G16230.2	-0.278899	0.993672
AT3G16230.3	-0.737129	0.977668
AT3G16240.1	0.000829942	0.999346
AT3G16260.1	1.31974	0.738848
AT3G16270.1	0.0810291	0.995626
AT3G16290.1	0.194662	0.993672
AT3G16310.1	0.293818	0.993672
AT3G16340.2	0.72709	0.940377
AT3G16340.1	0.759705	0.932851
AT3G16370.1	-0.546587	0.96981
AT3G16390.1	-0.359994	0.993672
AT3G16400.1	0.0970878	0.994078
AT3G16400.2	0.0970878	0.994078
AT3G16410.1	0.303286	0.977668
AT3G16420.3	-0.358197	0.922633
AT3G16420.1	-0.358197	0.922633
AT3G16420.2	-0.358197	0.922633
AT3G16430.1	0.470294	0.973396
AT3G16430.2	0.470294	0.973396
AT3G16440.1	-0.846265	0.965322
AT3G16450.2	-0.663262	0.810736
AT3G16450.3	-0.664715	0.810736
AT3G16450.1	-0.663262	0.810736
AT3G16460.1	-0.0693581	0.995557
AT3G16460.2	-0.0693581	0.995557
AT3G16470.2	-0.0860343	0.995626
AT3G16470.1	-0.0860343	0.995626
AT3G16470.3	-0.198845	0.993672
AT3G16480.1	-0.182943	0.993672
AT3G16490.1	-1.8385	0.940377
AT3G16500.1	0.0358359	0.997184
AT3G16520.2	0.0863678	0.995626
AT3G16520.1	0.0863678	0.995626
AT3G16520.3	0.151419	0.993672
AT3G16530.1	-0.911194	0.599964
AT3G16565.2	-0.881217	0.977668
AT3G16565.1	-0.973565	0.977668
AT3G16570.1	-0.837744	0.93612
AT3G16620.1	0.633735	0.970492
AT3G16630.1	-0.290207	0.989214
AT3G16630.2	-0.290207	0.989214
AT3G16640.1	0.160167	0.991461
AT3G16720.1	0.147413	0.995626
AT3G16740.1	0.422116	0.985043
AT3G16760.1	-0.453063	0.975334
AT3G16760.2	-0.501364	0.972938
AT3G16770.1	0.410205	0.96981
AT3G16780.1	-0.87332	0.760887
AT3G16785.1	0.346936	0.987819
AT3G16800.3	-1.16333	0.790881
AT3G16800.2	-0.789522	0.911552
AT3G16800.1	-0.789522	0.911552
AT3G16810.1	0.38153	0.977668
AT3G16830.1	0.156814	0.993672
AT3G16840.1	0.27206	0.993672
AT3G16850.1	0.436104	0.972938
AT3G16857.2	0.399198	0.969395
AT3G16857.1	0.38769	0.96981
AT3G16910.1	0.532951	0.947081
AT3G16920.1	-1.04034	0.96502
AT3G16940.1	-0.0276004	0.997124
AT3G16950.1	-0.197197	0.993672
AT3G16950.2	-0.160252	0.993672
AT3G17000.1	0.0610011	0.997029
AT3G17020.1	0.1695	0.990626
AT3G17040.1	-0.19858	0.993672
AT3G17040.2	-0.115837	0.995626
AT3G17090.2	0.959004	0.929903
AT3G17090.1	0.274966	0.993672
AT3G17100.2	-0.284172	0.980206
AT3G17100.1	-0.284172	0.980206
AT3G17120.1	-1.18919	0.976845
AT3G17120.2	-1.18919	0.976845
AT3G17160.1	0.225062	0.993759
AT3G17170.1	1.05514	0.964986
AT3G17205.3	-0.351287	0.982642
AT3G17205.1	-0.351287	0.982642
AT3G17205.2	-0.340843	0.986824
AT3G17210.1	-0.654827	0.945462
AT3G17240.1	-0.465324	0.904477
AT3G17240.3	-0.465324	0.904477
AT3G17310.1	0.467328	0.987819
AT3G17310.2	0.467328	0.987819
AT3G17340.1	0.322937	0.993672
AT3G17340.2	0.336268	0.993672
AT3G17365.2	-2.56827	0.646645
AT3G17390.1	-0.659992	0.746901
AT3G17410.1	-0.287117	0.977668
AT3G17430.1	-1.78432	0.562717
AT3G17450.1	0.243761	0.993672
AT3G17465.1	0.342611	0.989214
AT3G17510.2	0.225481	0.993672
AT3G17510.1	0.229418	0.993672
AT3G17590.1	0.135132	0.995626
AT3G17590.2	0.124886	0.996925
AT3G17609.2	-0.892894	0.977668
AT3G17609.1	-0.945859	0.977668
AT3G17609.4	-0.954181	0.977668
AT3G17609.3	-0.690619	0.989214
AT3G17650.1	0.27343	0.987819
AT3G17700.1	0.858984	0.975334
AT3G17710.1	0.79091	0.975334
AT3G17712.2	1.45731	0.671477
AT3G17712.1	1.57979	0.562717
AT3G17712.3	1.58342	0.561086
AT3G17740.1	1.2439	0.709178
AT3G17750.1	-0.254858	0.993672
AT3G17770.1	-0.0276813	0.997184
AT3G17790.1	-0.277482	0.993672
AT3G17800.1	0.0586172	0.995626
AT3G17800.2	0.0672159	0.995557
AT3G17810.1	-0.227557	0.977668
AT3G17820.1	-0.0319369	0.997055
AT3G17840.1	-0.513515	0.984344
AT3G17850.1	0.235306	0.977668
AT3G17860.1	-0.051424	0.997055
AT3G17860.3	0.0762112	0.99697
AT3G17860.2	0.0447829	0.997072
AT3G17880.1	-0.17828	0.993672
AT3G17880.2	0.0514681	0.997055
AT3G17900.1	0.741165	0.883824
AT3G17910.1	1.40002	0.916308
AT3G17920.1	-0.38154	0.989214
AT3G17920.2	-0.843449	0.957753
AT3G17930.1	-0.238941	0.993672
AT3G17940.1	0.0151258	0.997268
AT3G17950.2	0.437497	0.993672
AT3G17950.1	0.631149	0.986894
AT3G17970.1	0.93702	0.830312
AT3G18000.1	-0.540918	0.975334
AT3G18035.1	0.200915	0.980206
AT3G18040.1	-1.01335	0.933932
AT3G18050.1	0.266018	0.982642
AT3G18060.1	-0.0537066	0.996738
AT3G18080.1	0.00638733	0.997475
AT3G18090.1	0.0253036	0.997268
AT3G18110.1	-1.76234	0.442969
AT3G18130.1	-0.7624	0.873569
AT3G18140.1	0.600987	0.975334
AT3G18140.2	0.963602	0.953397
AT3G18165.1	-0.190739	0.993672
AT3G18190.1	0.0762376	0.995557
AT3G18210.1	1.43049	0.919433
AT3G18210.2	1.43049	0.919433
AT3G18215.1	-0.394335	0.993672
AT3G18230.1	0.683899	0.889511
AT3G18240.2	-0.378763	0.990485
AT3G18240.1	-0.378763	0.990485
AT3G18270.1	0.563105	0.977668
AT3G18280.1	-1.08723	0.669891
AT3G18290.1	-0.12172	0.993672
AT3G18295.1	-0.742162	0.977668
AT3G18310.1	-0.569263	0.977668
AT3G18350.1	-0.344265	0.993672
AT3G18370.1	0.684368	0.96981
AT3G18390.1	0.105097	0.994078
AT3G18410.1	0.291328	0.993672
AT3G18410.2	0.291328	0.993672
AT3G18420.1	1.63983	0.659221
AT3G18440.1	0.170209	0.995324
AT3G18480.1	-0.0725875	0.99697
AT3G18490.1	-0.624015	0.825985
AT3G18520.1	0.309808	0.990481
AT3G18520.2	0.28105	0.993672
AT3G18535.1	-0.870634	0.962032
AT3G18560.1	-0.122253	0.99697
AT3G18600.1	-0.0452493	0.997092
AT3G18610.1	-0.16819	0.997029
AT3G18640.1	-0.0589802	0.997055
AT3G18660.2	-0.226747	0.995626
AT3G18660.3	-0.507164	0.993672
AT3G18660.1	-0.5192	0.993672
AT3G18680.1	0.501027	0.96981
AT3G18710.1	-1.90113	0.830354
AT3G18740.1	0.0178898	0.997268
AT3G18760.1	0.956156	0.96502
AT3G18760.2	0.997245	0.96981
AT3G18770.1	-2.14451	0.445105
AT3G18780.2	0.110477	0.993672
AT3G18780.1	0.0425781	0.995626
AT3G18790.1	1.09787	0.93612
AT3G18820.1	0.372958	0.976845
AT3G18830.1	-0.011941	0.997268
AT3G18860.1	0.611001	0.883126
AT3G18860.2	0.59916	0.897507
AT3G18890.1	0.234905	0.993672
AT3G18930.1	1.10379	0.919661
AT3G18930.2	1.10379	0.919661
AT3G18940.1	-0.218244	0.993759
AT3G18960.1	-0.133476	0.99697
AT3G18980.1	1.18617	0.940377
AT3G18980.2	1.18617	0.940377
AT3G18990.1	0.104519	0.995626
AT3G19000.1	-0.0518961	0.997055
AT3G19000.2	0.136692	0.995626
AT3G19010.1	-0.351273	0.986824
AT3G19010.2	-0.286664	0.993672
AT3G19010.3	-0.291946	0.993672
AT3G19030.1	-0.706397	0.963337
AT3G19050.1	-0.500918	0.977668
AT3G19100.1	0.568543	0.962032
AT3G19120.1	0.64336	0.973396
AT3G19130.1	-0.695023	0.919433
AT3G19170.1	0.678596	0.702542
AT3G19170.2	0.705659	0.688018
AT3G19190.1	0.101416	0.995557
AT3G19220.1	-0.136563	0.997055
AT3G19240.1	0.111424	0.995557
AT3G19260.1	-2.15301	0.689695
AT3G19290.1	-0.0881496	0.995626
AT3G19290.2	-0.182361	0.993672
AT3G19290.3	-0.10353	0.995557
AT3G19340.1	-0.513389	0.980206
AT3G19370.2	-0.156581	0.993796
AT3G19370.3	-0.156581	0.993796
AT3G19370.1	-0.156581	0.993796
AT3G19390.1	-0.524751	0.96502
AT3G19400.2	0.193562	0.995626
AT3G19400.1	0.122432	0.997029
AT3G19420.1	0.127813	0.993672
AT3G19430.1	-1.28423	0.840127
AT3G19440.1	0.216235	0.995626
AT3G19450.1	0.597928	0.972221
AT3G19490.1	-0.0538806	0.997055
AT3G19510.1	-0.660183	0.96981
AT3G19515.2	-0.118644	0.995373
AT3G19520.1	0.770041	0.940377
AT3G19520.2	0.770041	0.940377
AT3G19540.1	-0.122217	0.99468
AT3G19553.1	0.42608	0.993672
AT3G19580.2	-1.70136	0.660461
AT3G19580.1	-1.70136	0.660461
AT3G19590.1	-1.66908	0.911552
AT3G19630.1	-1.62096	0.698477
AT3G19640.1	-0.511433	0.963337
AT3G19650.1	0.811422	0.975334
AT3G19670.1	0.415179	0.98434
AT3G19680.1	1.03044	0.836073
AT3G19710.1	-0.485541	0.930381
AT3G19720.1	-0.34857	0.993672
AT3G19720.2	0.0296635	0.997268
AT3G19720.3	-0.0619468	0.997055
AT3G19740.1	0.275402	0.987819
AT3G19760.1	-1.1217	0.423996
AT3G19780.1	0.493866	0.982862
AT3G19780.2	0.493866	0.982862
AT3G19800.2	-0.618633	0.984761
AT3G19800.1	-0.774828	0.977668
AT3G19810.1	-0.660628	0.96502
AT3G19820.1	-0.232262	0.96981
AT3G19820.3	-0.232262	0.96981
AT3G19820.2	-0.232262	0.96981
AT3G19830.1	-0.266078	0.993971
AT3G19830.2	-0.266078	0.993971
AT3G19840.1	0.321635	0.991461
AT3G19850.1	0.59599	0.977668
AT3G19860.2	0.974032	0.780336
AT3G19860.1	1.06399	0.730843
AT3G19870.1	0.942322	0.940377
AT3G19895.1	0.42732	0.988009
AT3G19900.1	-0.614557	0.96981
AT3G19910.1	0.361954	0.973396
AT3G19930.1	-0.538215	0.93612
AT3G19950.1	0.774822	0.940377
AT3G19960.2	-0.09634	0.995626
AT3G19960.1	-0.0416606	0.997055
AT3G19980.1	-1.21462	0.836821
AT3G19990.1	0.869017	0.911552
AT3G20000.1	-0.208469	0.993672
AT3G20010.1	-0.691592	0.96981
AT3G20015.1	0.794865	0.972221
AT3G20050.1	-0.348422	0.975334
AT3G20060.2	0.25394	0.993672
AT3G20060.1	-0.15597	0.993759
AT3G20080.3	1.05652	0.949037
AT3G20080.1	0.784707	0.96981
AT3G20080.2	0.784707	0.96981
AT3G20100.1	-0.0630387	0.997055
AT3G20120.2	1.56256	0.862456
AT3G20120.1	1.56256	0.862456
AT3G20150.1	0.630965	0.982862
AT3G20170.1	1.06538	0.96981
AT3G20230.1	-0.261411	0.993672
AT3G20250.1	-0.808656	0.671477
AT3G20290.2	0.556994	0.963337
AT3G20290.1	0.556994	0.963337
AT3G20300.1	-0.794986	0.975334
AT3G20310.1	-0.5414	0.977668
AT3G20320.1	-1.51856	0.741855
AT3G20320.2	-1.11769	0.93455
AT3G20330.1	0.227218	0.993672
AT3G20340.1	-1.06379	0.924559
AT3G20370.1	-0.062105	0.997029
AT3G20390.1	0.790934	0.919661
AT3G20410.1	0.38749	0.973396
AT3G20440.1	-0.87089	0.973396
AT3G20440.2	-0.872457	0.973396
AT3G20440.3	-0.658302	0.980206
AT3G20470.1	-1.0958	0.962032
AT3G20490.1	-1.82999	0.836821
AT3G20500.1	-0.585218	0.940377
AT3G20510.1	-1.45579	0.873797
AT3G20540.1	-0.254607	0.989214
AT3G20540.2	-0.379846	0.977668
AT3G20550.1	1.21595	0.864713
AT3G20560.1	-0.156381	0.995626
AT3G20570.1	-0.835962	0.972938
AT3G20630.1	0.116571	0.993672
AT3G20660.1	0.527166	0.973396
AT3G20670.1	-1.4357	0.780336
AT3G20680.1	1.71987	0.746901
AT3G20720.1	0.617299	0.975334
AT3G20720.2	0.637787	0.973396
AT3G20740.1	-0.180563	0.995626
AT3G20770.1	-0.0924843	0.993672
AT3G20780.1	-0.206926	0.995626
AT3G20810.2	-0.0197385	0.997268
AT3G20810.3	-0.226627	0.993672
AT3G20810.1	-0.0081905	0.998601
AT3G20820.1	-0.138817	0.993672
AT3G20860.1	-1.37831	0.940377
AT3G20870.1	-0.225982	0.994078
AT3G20898.1	-0.345534	0.993672
AT3G20920.1	0.669173	0.936391
AT3G20920.2	0.534085	0.968794
AT3G20930.1	1.12545	0.93612
AT3G20940.1	-0.97706	0.924559
AT3G20960.1	0.412669	0.993672
AT3G20970.1	0.170724	0.993672
AT3G20970.2	0.2829	0.993672
AT3G21055.1	0.151481	0.993672
AT3G21070.1	-0.48975	0.982215
AT3G21070.2	-0.445945	0.987271
AT3G21080.1	-0.324288	0.995006
AT3G21100.2	0.216562	0.994414
AT3G21110.2	-0.190718	0.995373
AT3G21110.1	-0.190718	0.995373
AT3G21140.1	0.193994	0.993672
AT3G21160.1	-0.810076	0.962032
AT3G21175.3	1.05232	0.942701
AT3G21175.1	1.21719	0.888321
AT3G21175.2	1.18753	0.904477
AT3G21190.1	-2.08499	0.391449
AT3G21200.1	0.839541	0.94091
AT3G21215.1	0.437237	0.977668
AT3G21220.1	-0.695113	0.973396
AT3G21230.1	0.549629	0.984344
AT3G21240.1	1.73567	0.418486
AT3G21250.1	0.260626	0.975334
AT3G21250.2	0.243817	0.977668
AT3G21260.1	-1.01609	0.965705
AT3G21260.2	-1.02986	0.96502
AT3G21260.3	-0.760643	0.975334
AT3G21280.1	0.273765	0.993672
AT3G21290.1	-0.483477	0.972938
AT3G21295.1	-0.341366	0.993672
AT3G21300.1	1.32725	0.940377
AT3G21350.1	0.759163	0.977668
AT3G21350.2	0.967459	0.96502
AT3G21430.2	-0.0669618	0.99697
AT3G21465.1	-1.10548	0.972221
AT3G21480.1	-0.296931	0.993672
AT3G21510.1	-0.617611	0.993672
AT3G21520.1	-0.305801	0.995373
AT3G21540.1	-0.408177	0.975334
AT3G21550.1	-0.940648	0.940048
AT3G21560.1	-0.679198	0.977668
AT3G21600.1	0.705992	0.977668
AT3G21600.2	0.480221	0.993672
AT3G21610.1	-2.27292	0.476692
AT3G21640.1	-0.620221	0.976845
AT3G21670.1	-0.533187	0.977668
AT3G21690.1	0.320523	0.972938
AT3G21740.1	-1.19107	0.972938
AT3G21750.1	-1.01072	0.882096
AT3G21760.1	1.33707	0.93612
AT3G21770.1	-0.798361	0.871141
AT3G21790.1	0.67922	0.924559
AT3G21865.1	0.195119	0.993672
AT3G22110.1	-0.576556	0.847401
AT3G22120.1	0.232241	0.993672
AT3G22142.1	-0.88317	0.844948
AT3G22160.1	-0.776728	0.96981
AT3G22170.1	0.0197617	0.997184
AT3G22170.2	0.0197617	0.997184
AT3G22180.1	-0.820683	0.970492
AT3G22190.2	-0.260944	0.993672
AT3G22190.1	-0.260944	0.993672
AT3G22200.2	-0.861511	0.579318
AT3G22200.1	-0.809758	0.671477
AT3G22220.2	0.018134	0.997268
AT3G22220.1	0.018134	0.997268
AT3G22230.1	-0.439532	0.945923
AT3G22240.1	-0.722905	0.914579
AT3G22260.1	-2.03419	0.525486
AT3G22260.2	-2.01772	0.526589
AT3G22260.3	-2.01772	0.526589
AT3G22270.1	1.03694	0.873569
AT3G22290.1	0.76939	0.968794
AT3G22300.1	-0.0826415	0.997029
AT3G22310.1	0.337556	0.980206
AT3G22320.1	-0.540185	0.948833
AT3G22330.1	0.314415	0.982215
AT3G22370.1	0.074724	0.995373
AT3G22380.1	0.37355	0.939998
AT3G22380.2	0.368125	0.940377
AT3G22400.1	-0.113242	0.997029
AT3G22420.2	0.898623	0.96981
AT3G22420.1	0.808577	0.975334
AT3G22430.1	0.737246	0.976845
AT3G22440.1	0.302014	0.96502
AT3G22480.1	-0.665732	0.968794
AT3G22480.2	-0.665732	0.968794
AT3G22520.1	-0.554229	0.963337
AT3G22530.1	-0.232233	0.993672
AT3G22550.1	0.467282	0.993672
AT3G22590.1	-1.16018	0.913235
AT3G22630.1	-0.212998	0.993672
AT3G22640.1	-0.407888	0.993672
AT3G22660.1	-0.915737	0.924559
AT3G22690.1	0.0299364	0.997268
AT3G22690.2	-0.282958	0.993759
AT3G22740.1	-0.0206313	0.997268
AT3G22750.1	-0.635565	0.975334
AT3G22760.1	0.381634	0.993672
AT3G22780.1	-0.347047	0.993672
AT3G22790.1	-0.775825	0.914579
AT3G22845.1	-1.10171	0.789218
AT3G22850.1	-1.11186	0.530838
AT3G22890.1	0.0833958	0.993672
AT3G22910.1	-0.790676	0.96981
AT3G22950.2	-0.68195	0.975334
AT3G22950.1	-0.68195	0.975334
AT3G22960.1	0.53531	0.800028
AT3G22968.1	0.37815	0.993672
AT3G22970.1	0.0137783	0.997268
AT3G22970.2	-0.55542	0.96981
AT3G22980.1	-0.305644	0.982215
AT3G22990.1	-0.577751	0.977668
AT3G23000.1	1.12507	0.822116
AT3G23020.1	0.171329	0.995626
AT3G23030.1	-0.233856	0.987271
AT3G23050.1	0.389472	0.969372
AT3G23050.2	0.363611	0.973396
AT3G23070.1	-0.235852	0.993672
AT3G23080.2	0.503707	0.987819
AT3G23080.1	0.473249	0.989214
AT3G23090.2	-0.511919	0.993672
AT3G23090.1	-1.58686	0.877913
AT3G23150.1	0.510621	0.977668
AT3G23160.1	-0.323397	0.993759
AT3G23190.1	-1.3707	0.919433
AT3G23280.1	-0.252479	0.987819
AT3G23280.2	-0.261833	0.988259
AT3G23300.1	-0.352032	0.977668
AT3G23310.1	-0.923282	0.915807
AT3G23325.1	-1.86234	0.825699
AT3G23390.1	-0.683799	0.951071
AT3G23400.1	-0.646488	0.93612
AT3G23410.1	-0.344042	0.993672
AT3G23430.1	0.457576	0.96502
AT3G23490.1	-0.602238	0.924559
AT3G23510.1	-0.311253	0.986896
AT3G23530.1	-0.0531021	0.997055
AT3G23540.1	0.093126	0.995626
AT3G23540.2	0.244567	0.993672
AT3G23550.1	0.673912	0.977668
AT3G23560.1	-0.668852	0.96981
AT3G23570.1	-0.398241	0.978398
AT3G23590.1	0.949669	0.911552
AT3G23600.1	-0.67298	0.837447
AT3G23600.2	-0.81624	0.802694
AT3G23605.1	-0.0733341	0.997149
AT3G23620.1	-0.261299	0.993672
AT3G23640.2	0.341453	0.973396
AT3G23640.1	0.341453	0.973396
AT3G23660.1	0.311906	0.986896
AT3G23660.2	0.160392	0.993672
AT3G23670.1	-0.0364598	0.997268
AT3G23670.2	-0.308641	0.993672
AT3G23690.1	0.594066	0.976845
AT3G23700.1	0.596962	0.96981
AT3G23710.1	0.00247024	0.999346
AT3G23750.1	0.0656502	0.996738
AT3G23760.1	0.0518246	0.997184
AT3G23780.2	0.00946769	0.997268
AT3G23780.1	0.00946769	0.997268
AT3G23790.1	0.142316	0.995626
AT3G23800.1	1.29456	0.911552
AT3G23810.1	-0.260913	0.990485
AT3G23820.1	-0.85515	0.632048
AT3G23830.1	0.0501708	0.997124
AT3G23830.2	0.0501708	0.997124
AT3G23890.1	-0.641804	0.962032
AT3G23890.2	-0.713086	0.940377
AT3G23900.3	0.155638	0.993672
AT3G23900.1	0.155638	0.993672
AT3G23900.2	0.214909	0.993672
AT3G23920.1	-0.165815	0.993672
AT3G23940.2	-0.208437	0.993672
AT3G23940.1	-0.22451	0.993672
AT3G23980.1	0.750772	0.949037
AT3G23990.1	-0.529149	0.853354
AT3G24010.1	-0.702625	0.980206
AT3G24030.1	-0.072288	0.997072
AT3G24040.1	0.375002	0.993672
AT3G24050.1	0.679373	0.940377
AT3G24080.2	-0.231382	0.993672
AT3G24080.1	-0.251279	0.993672
AT3G24090.1	-0.0078271	0.998707
AT3G24100.1	-0.930532	0.852807
AT3G24120.2	0.517388	0.973396
AT3G24120.1	0.591096	0.96981
AT3G24160.1	-0.0249721	0.997149
AT3G24170.2	-0.547659	0.825699
AT3G24170.1	-0.547659	0.825699
AT3G24170.3	-0.547659	0.825699
AT3G24180.1	0.102216	0.995557
AT3G24180.2	0.102216	0.995557
AT3G24190.1	0.793845	0.9218
AT3G24200.2	-1.24109	0.709178
AT3G24200.1	-1.23119	0.709178
AT3G24240.1	2.25677	0.55942
AT3G24300.1	-0.590059	0.963337
AT3G24350.2	-0.617942	0.975334
AT3G24350.1	-0.754553	0.963337
AT3G24420.1	0.0402433	0.997268
AT3G24440.1	0.244717	0.993672
AT3G24480.1	0.35392	0.977668
AT3G24495.1	-1.23356	0.93612
AT3G24500.1	0.28526	0.991279
AT3G24500.2	-0.90432	0.929903
AT3G24503.1	-0.532054	0.899849
AT3G24506.1	0.33751	0.993672
AT3G24530.1	-2.12563	0.460154
AT3G24550.1	-0.0452074	0.997029
AT3G24560.1	-0.845106	0.989087
AT3G24560.2	-0.698468	0.988986
AT3G24570.1	-0.68768	0.976845
AT3G24630.1	0.13417	0.997055
AT3G24660.1	1.17155	0.911552
AT3G24670.1	-1.30832	0.904477
AT3G24740.2	0.621278	0.96981
AT3G24740.1	0.621278	0.96981
AT3G24800.1	-1.24987	0.85211
AT3G24830.1	-0.000558417	0.999584
AT3G24840.1	-1.75159	0.911552
AT3G24870.1	-0.151243	0.993672
AT3G24870.2	-0.185839	0.993672
AT3G24880.1	-0.10592	0.993672
AT3G25070.1	0.119331	0.995557
AT3G25110.1	-1.1902	0.945923
AT3G25140.1	-0.105379	0.995373
AT3G25150.1	-0.313648	0.977668
AT3G25150.2	-0.255333	0.986824
AT3G25190.1	0.934185	0.96502
AT3G25220.1	-0.947512	0.891254
AT3G25230.1	-0.758455	0.721421
AT3G25230.2	-0.797793	0.697677
AT3G25250.1	-1.0143	0.940377
AT3G25410.1	-0.167112	0.996246
AT3G25430.1	-0.99267	0.975334
AT3G25440.2	-0.551766	0.993672
AT3G25440.1	-0.693793	0.989214
AT3G25470.1	0.822559	0.922073
AT3G25500.1	0.451673	0.973396
AT3G25520.1	-0.393152	0.915807
AT3G25520.2	-0.400593	0.924559
AT3G25530.2	-0.188185	0.993672
AT3G25530.1	-0.311046	0.982862
AT3G25545.1	-0.446348	0.982642
AT3G25560.1	0.275177	0.993672
AT3G25560.2	0.280388	0.993672
AT3G25560.3	0.242742	0.993759
AT3G25570.2	1.23756	0.976845
AT3G25570.1	1.23756	0.976845
AT3G25580.1	-0.629261	0.977668
AT3G25585.1	0.088075	0.996967
AT3G25585.3	0.553731	0.976845
AT3G25585.4	0.088075	0.996967
AT3G25585.2	0.088075	0.996967
AT3G25610.1	-0.709106	0.877913
AT3G25660.1	-0.174471	0.993672
AT3G25680.1	-0.400195	0.990868
AT3G25690.2	-0.326594	0.96981
AT3G25690.3	-0.407236	0.940377
AT3G25690.1	-0.326594	0.96981
AT3G25710.1	-0.857154	0.945923
AT3G25730.1	-0.385246	0.989214
AT3G25760.1	-0.772235	0.945923
AT3G25770.1	0.786356	0.922633
AT3G25800.1	0.124211	0.993672
AT3G25800.2	0.0687217	0.995626
AT3G25820.1	-0.414265	0.993352
AT3G25820.2	0.391192	0.993672
AT3G25830.1	-0.429404	0.990485
AT3G25840.1	0.761427	0.830312
AT3G25840.2	0.689334	0.93612
AT3G25860.1	0.18807	0.993672
AT3G25870.1	0.137814	0.997029
AT3G25890.2	-1.02281	0.963337
AT3G25890.1	-1.02281	0.963337
AT3G25910.1	1.1725	0.55942
AT3G25920.1	-0.36327	0.972938
AT3G25930.1	-0.78513	0.966742
AT3G26000.1	0.876641	0.975334
AT3G26030.1	-0.752233	0.945923
AT3G26060.2	-0.421539	0.989214
AT3G26060.1	-0.30886	0.993672
AT3G26070.1	-0.923076	0.940377
AT3G26085.3	1.04997	0.973396
AT3G26085.2	0.849071	0.977668
AT3G26085.1	1.02024	0.975334
AT3G26090.1	-0.00159611	0.999584
AT3G26100.2	0.93029	0.810736
AT3G26100.1	0.666898	0.940377
AT3G26170.1	-0.299506	0.993672
AT3G26180.1	-0.689327	0.940377
AT3G26180.2	-0.338499	0.989196
AT3G26210.1	0.680329	0.96981
AT3G26220.1	0.54803	0.952568
AT3G26240.1	0.681592	0.972938
AT3G26300.1	0.431667	0.980948
AT3G26340.1	-1.1219	0.932049
AT3G26360.1	-0.802068	0.977668
AT3G26370.1	-0.838123	0.940377
AT3G26380.1	0.855317	0.955491
AT3G26400.1	0.613702	0.96502
AT3G26410.1	0.55086	0.978398
AT3G26420.1	0.285107	0.986894
AT3G26440.4	-0.908099	0.962032
AT3G26440.2	-0.817107	0.96981
AT3G26440.1	-0.817107	0.96981
AT3G26440.3	-1.1306	0.925783
AT3G26450.1	0.122667	0.995557
AT3G26470.1	-0.623659	0.937471
AT3G26510.5	0.350764	0.977668
AT3G26510.3	0.475369	0.963337
AT3G26510.1	0.475369	0.963337
AT3G26510.2	0.475369	0.963337
AT3G26510.4	0.475369	0.963337
AT3G26520.1	-0.238586	0.972638
AT3G26550.1	-0.630095	0.993672
AT3G26560.1	0.268769	0.977668
AT3G26570.2	-0.438401	0.993672
AT3G26570.1	-0.357015	0.993759
AT3G26580.1	0.168016	0.993672
AT3G26590.1	-1.05255	0.968794
AT3G26600.1	0.975113	0.949863
AT3G26618.1	-0.886146	0.919433
AT3G26630.1	1.36244	0.95249
AT3G26640.1	-0.710664	0.975334
AT3G26650.1	1.20156	0.174439
AT3G26670.1	0.750655	0.977668
AT3G26670.3	0.750655	0.977668
AT3G26670.2	0.750655	0.977668
AT3G26680.3	1.30662	0.963337
AT3G26680.2	1.30662	0.963337
AT3G26680.1	1.30662	0.963337
AT3G26690.1	1.78896	0.613972
AT3G26690.2	1.78896	0.613972
AT3G26720.1	-0.164746	0.993672
AT3G26720.2	-0.293848	0.977668
AT3G26730.1	0.353503	0.976215
AT3G26740.1	-0.348933	0.962769
AT3G26744.1	-0.377552	0.982642
AT3G26744.4	-0.377552	0.982642
AT3G26744.2	-0.377552	0.982642
AT3G26760.1	-1.16628	0.948833
AT3G26770.1	1.23797	0.96981
AT3G26780.1	-0.276409	0.993672
AT3G26810.1	-0.227831	0.993672
AT3G26830.1	-0.200712	0.993672
AT3G26840.1	0.891581	0.91297
AT3G26850.2	0.829395	0.987271
AT3G26850.1	0.829395	0.987271
AT3G26890.6	0.505068	0.96502
AT3G26890.3	0.559368	0.953008
AT3G26890.2	0.559368	0.953008
AT3G26890.5	0.559368	0.953008
AT3G26890.4	0.559368	0.953008
AT3G26890.1	0.559368	0.953008
AT3G26900.2	-0.0197466	0.997268
AT3G26900.3	-0.0197466	0.997268
AT3G26900.1	-0.0197466	0.997268
AT3G26910.1	1.12306	0.810736
AT3G26910.2	1.11328	0.822116
AT3G26932.1	0.0639738	0.997268
AT3G26932.2	0.0639738	0.997268
AT3G26935.1	0.77301	0.940377
AT3G26950.1	1.34408	0.947081
AT3G26990.1	-0.994963	0.922633
AT3G27000.1	-1.57653	0.878057
AT3G27010.1	0.254628	0.993672
AT3G27020.1	-0.64773	0.93612
AT3G27060.1	-1.14393	0.801123
AT3G27080.1	-0.50437	0.987819
AT3G27090.1	0.0244885	0.997092
AT3G27100.1	-0.256166	0.993807
AT3G27100.2	-0.580228	0.989214
AT3G27110.2	-0.781909	0.953397
AT3G27110.1	-0.781909	0.953397
AT3G27150.1	-1.09358	0.977668
AT3G27160.1	-0.609999	0.940377
AT3G27180.1	0.650919	0.974488
AT3G27210.1	0.368157	0.993672
AT3G27240.1	-0.488709	0.945923
AT3G27260.2	0.882196	0.747805
AT3G27260.1	0.906469	0.707121
AT3G27280.2	0.146526	0.995626
AT3G27280.1	0.386254	0.991461
AT3G27300.2	-0.146173	0.993672
AT3G27300.3	-0.146173	0.993672
AT3G27300.1	-0.146173	0.993672
AT3G27310.1	-1.0388	0.907903
AT3G27325.2	2.40842	0.537012
AT3G27325.1	2.44399	0.525486
AT3G27330.1	0.122021	0.99697
AT3G27350.2	-0.257395	0.993672
AT3G27350.3	-0.354648	0.993672
AT3G27350.1	-0.0169667	0.997268
AT3G27360.1	-0.764212	0.970512
AT3G27380.2	-1.13439	0.558634
AT3G27380.1	-1.13439	0.558634
AT3G27390.1	0.26725	0.989214
AT3G27420.1	1.09788	0.96502
AT3G27430.3	-0.503933	0.94464
AT3G27430.1	-0.53659	0.93612
AT3G27430.2	-0.518215	0.93612
AT3G27530.1	-0.0726558	0.995626
AT3G27560.1	1.48023	0.922633
AT3G27570.1	-0.590214	0.965705
AT3G27580.1	-1.15353	0.93455
AT3G27580.2	-1.15353	0.93455
AT3G27610.1	1.9903	0.746901
AT3G27610.2	1.92538	0.764026
AT3G27670.1	1.03806	0.709178
AT3G27690.1	0.823117	0.96502
AT3G27700.1	0.616781	0.952568
AT3G27700.2	0.616781	0.952568
AT3G27740.1	-0.0278243	0.997092
AT3G27740.2	-0.219388	0.993672
AT3G27770.1	-0.397301	0.96981
AT3G27770.2	-0.0993142	0.995324
AT3G27820.1	-0.712492	0.904477
AT3G27830.1	0.646543	0.830312
AT3G27850.1	0.724625	0.786788
AT3G27870.1	-0.311516	0.993672
AT3G27890.1	0.00624042	0.998707
AT3G27925.1	0.625716	0.96502
AT3G27930.1	-1.09247	0.940377
AT3G27930.2	-0.983989	0.963337
AT3G28030.1	1.12017	0.847401
AT3G28040.1	-0.532407	0.963337
AT3G28050.1	0.0482731	0.997055
AT3G28100.1	0.455424	0.989214
AT3G28180.1	-0.95639	0.754166
AT3G28200.1	0.158472	0.995324
AT3G28210.1	-0.202882	0.995626
AT3G28290.1	0.312578	0.993672
AT3G28300.1	0.312578	0.993672
AT3G28345.1	0.561155	0.973396
AT3G28430.1	-0.249636	0.993672
AT3G28450.1	-0.60462	0.96502
AT3G28460.1	-0.0892501	0.997055
AT3G28480.1	-0.719493	0.945923
AT3G28480.2	-1.24891	0.780336
AT3G28550.1	0.593033	0.915807
AT3G28670.1	-0.13919	0.995626
AT3G28690.1	0.0249802	0.997184
AT3G28690.3	0.039128	0.997072
AT3G28690.2	-0.0114872	0.997268
AT3G28700.1	0.483247	0.987271
AT3G28710.1	-0.349793	0.975334
AT3G28715.2	-0.482032	0.972938
AT3G28715.1	-0.473	0.96981
AT3G28720.1	0.677346	0.972938
AT3G28730.1	0.320029	0.977668
AT3G28740.1	-0.30525	0.977668
AT3G28850.1	-0.877462	0.977668
AT3G28860.1	-0.30293	0.96502
AT3G28900.1	0.511212	0.977668
AT3G28910.1	0.279018	0.993672
AT3G28920.1	-0.0156585	0.997268
AT3G28930.1	-0.958913	0.940048
AT3G28940.1	-0.788259	0.705705
AT3G28950.1	-0.0195031	0.997268
AT3G28970.1	-0.449706	0.993672
AT3G29035.1	-0.993007	0.940377
AT3G29075.1	-0.24221	0.993672
AT3G29090.1	-0.088533	0.997029
AT3G29160.1	-0.308783	0.989214
AT3G29160.2	-0.308783	0.989214
AT3G29160.3	-0.286599	0.993672
AT3G29180.1	1.43197	0.830193
AT3G29180.2	1.43197	0.830193
AT3G29185.2	-0.331219	0.993672
AT3G29185.1	-0.62271	0.972221
AT3G29200.1	-0.103083	0.995626
AT3G29240.1	-0.246356	0.980945
AT3G29240.2	-0.246356	0.980945
AT3G29250.1	-1.43863	0.630522
AT3G29250.2	-1.4605	0.596806
AT3G29270.1	-1.39152	0.919433
AT3G29270.2	-1.39152	0.919433
AT3G29290.1	0.347724	0.993672
AT3G29310.1	0.375397	0.993672
AT3G29320.1	0.0188293	0.997184
AT3G29350.1	-0.0340043	0.997268
AT3G29360.2	-0.63072	0.825699
AT3G29360.1	-0.63072	0.825699
AT3G29390.1	1.32222	0.822116
AT3G29400.1	1.00602	0.963337
AT3G29575.1	0.412049	0.987819
AT3G29575.3	0.412049	0.987819
AT3G29575.4	0.412049	0.987819
AT3G29760.1	-0.343475	0.993672
AT3G29770.1	-1.60616	0.897462
AT3G29810.1	-0.469262	0.993672
AT3G30180.1	-0.585224	0.962032
AT3G30300.1	0.720464	0.962032
AT3G30390.1	-0.795697	0.423996
AT3G30390.2	-0.795697	0.423996
AT3G30775.1	1.05493	0.141339
AT3G30841.1	0.342866	0.993672
AT3G32930.1	-0.247562	0.993672
AT3G32940.1	0.296156	0.993672
AT3G32980.1	-0.843319	0.577912
AT3G33530.3	-0.393114	0.963337
AT3G33530.2	-0.408126	0.95736
AT3G33530.1	-0.39762	0.962032
AT3G33520.1	-0.346674	0.993672
AT3G42050.1	-0.527585	0.804825
AT3G42150.1	-1.566	0.747805
AT3G42150.2	-1.566	0.747805
AT3G42150.3	-1.566	0.747805
AT3G42170.1	-0.297542	0.977668
AT3G42630.1	0.129835	0.995626
AT3G42640.1	1.14166	0.940377
AT3G42660.1	0.569553	0.980945
AT3G42670.1	0.266924	0.993672
AT3G42790.1	-0.246954	0.993672
AT3G43190.1	-1.06534	0.930065
AT3G43210.1	-1.20511	0.940377
AT3G43220.1	0.329707	0.993672
AT3G43220.2	0.357223	0.993672
AT3G43230.1	0.297501	0.982215
AT3G43240.1	-0.076443	0.99697
AT3G43270.1	-1.20714	0.789218
AT3G43300.1	-0.301965	0.963337
AT3G43300.2	-0.332559	0.945462
AT3G43440.1	-1.90769	0.825985
AT3G43520.1	0.0977527	0.995626
AT3G43540.1	0.065292	0.997055
AT3G43540.2	-0.34007	0.993672
AT3G43590.1	0.47788	0.97929
AT3G43600.1	0.0955216	0.995626
AT3G43610.1	-0.291939	0.993672
AT3G43670.1	0.185132	0.993672
AT3G43700.1	-1.22123	0.972938
AT3G43720.1	-0.42182	0.980206
AT3G43720.2	-0.371863	0.988128
AT3G43740.2	0.387033	0.993672
AT3G43740.1	0.382125	0.993672
AT3G43800.1	0.261332	0.993672
AT3G43810.1	-0.67354	0.86391
AT3G43920.1	-2.01612	0.698259
AT3G43920.2	-2.01556	0.698259
AT3G43920.3	-2.03223	0.693431
AT3G43980.1	-1.06977	0.905034
AT3G44010.1	-1.29054	0.632048
AT3G44050.1	0.0875094	0.997055
AT3G44100.1	-1.11233	0.810736
AT3G44110.1	-0.664262	0.558634
AT3G44110.2	-0.629147	0.770013
AT3G44190.1	-0.362436	0.977668
AT3G44200.1	-0.0418536	0.997055
AT3G44260.1	-0.596506	0.989214
AT3G44300.1	-0.450226	0.888321
AT3G44310.3	-0.0230229	0.997055
AT3G44310.1	-0.0230229	0.997055
AT3G44310.2	0.0986527	0.993672
AT3G44320.1	-0.200529	0.993672
AT3G44330.1	0.073268	0.995626
AT3G44340.1	0.782865	0.786788
AT3G44340.2	0.791547	0.780336
AT3G44370.1	0.234295	0.993796
AT3G44400.2	1.42677	0.93455
AT3G44400.1	1.42677	0.93455
AT3G44430.1	0.349527	0.993672
AT3G44480.1	-0.0848093	0.995626
AT3G44530.2	0.526729	0.982642
AT3G44530.1	0.526729	0.982642
AT3G44570.1	0.730654	0.977668
AT3G44590.1	-0.262219	0.993672
AT3G44590.2	-0.262219	0.993672
AT3G44600.1	0.0521953	0.997055
AT3G44630.2	0.521463	0.96981
AT3G44630.3	0.582714	0.963337
AT3G44630.1	0.521463	0.96981
AT3G44670.2	-0.106794	0.995557
AT3G44670.1	-0.106794	0.995557
AT3G44690.1	-0.0723215	0.997092
AT3G44720.1	0.133122	0.995557
AT3G44750.1	-0.668929	0.914579
AT3G44750.2	-0.713888	0.896882
AT3G44820.1	0.520677	0.985855
AT3G44880.1	0.359007	0.972221
AT3G44890.1	-0.401949	0.977668
AT3G45010.1	-0.386538	0.977668
AT3G45030.1	-0.407674	0.976845
AT3G45040.1	0.398513	0.992234
AT3G45090.2	0.975	0.937471
AT3G45090.1	0.858322	0.948833
AT3G45140.1	-0.212153	0.992251
AT3G45160.1	-1.38224	0.789218
AT3G45190.1	1.27943	0.441104
AT3G45210.1	0.100481	0.997055
AT3G45240.1	-0.321135	0.993672
AT3G45240.2	-0.321135	0.993672
AT3G45240.3	-0.368848	0.993672
AT3G45260.1	0.389254	0.982642
AT3G45300.1	0.15094	0.993672
AT3G45310.1	-1.62575	0.423996
AT3G45310.2	-1.60934	0.440383
AT3G45410.1	0.425963	0.993672
AT3G45600.1	0.731978	0.972938
AT3G45620.2	0.393164	0.989214
AT3G45620.1	0.216502	0.993672
AT3G45630.1	0.132476	0.993759
AT3G45640.1	-0.931993	0.796362
AT3G45650.1	-0.530709	0.987819
AT3G45730.1	-1.4047	0.871141
AT3G45750.1	0.939391	0.981476
AT3G45750.2	1.10328	0.977668
AT3G45770.2	1.40139	0.822116
AT3G45770.1	0.823448	0.93612
AT3G45780.1	-0.333825	0.93612
AT3G45780.2	-0.333825	0.93612
AT3G45830.1	0.832932	0.836821
AT3G45850.1	-0.154529	0.993672
AT3G45850.2	-0.154529	0.993672
AT3G45890.1	0.712414	0.977668
AT3G45930.1	-0.430319	0.993672
AT3G45980.1	-0.201272	0.989196
AT3G46000.1	-1.09943	0.451841
AT3G46010.2	0.126495	0.993796
AT3G46010.1	0.126495	0.993796
AT3G46030.1	-0.24542	0.980945
AT3G46040.1	0.285305	0.98551
AT3G46060.1	-0.0100876	0.997475
AT3G46060.3	-0.0100876	0.997475
AT3G46060.2	-0.0100876	0.997475
AT3G46080.1	-0.10621	0.99697
AT3G46100.1	0.0625937	0.997055
AT3G46130.2	0.407578	0.993672
AT3G46130.1	0.258614	0.994078
AT3G46130.3	0.254817	0.994414
AT3G46130.4	0.504295	0.993672
AT3G46210.6	-0.735816	0.975334
AT3G46210.2	-0.735816	0.975334
AT3G46210.3	-0.735816	0.975334
AT3G46210.4	-0.735816	0.975334
AT3G46210.1	-0.735816	0.975334
AT3G46210.5	-0.735816	0.975334
AT3G46220.2	-0.190728	0.993672
AT3G46220.3	-0.189589	0.993672
AT3G46220.1	-0.185923	0.993672
AT3G46280.1	-0.198466	0.993672
AT3G46290.1	-0.457267	0.96981
AT3G46320.1	-0.149001	0.995626
AT3G46430.1	0.0579124	0.997055
AT3G46440.2	-0.890454	0.789218
AT3G46440.1	-0.890454	0.789218
AT3G46450.1	-0.355792	0.984175
AT3G46450.2	-0.36051	0.982642
AT3G46510.1	0.429407	0.963337
AT3G46530.1	1.04576	0.830193
AT3G46540.1	-0.0354501	0.997268
AT3G46550.1	-0.654552	0.972938
AT3G46560.1	-0.290022	0.993796
AT3G46590.3	0.0901719	0.99697
AT3G46590.1	0.148216	0.995557
AT3G46590.2	0.184915	0.993759
AT3G46600.1	0.00300134	0.998707
AT3G46600.3	0.0185942	0.997184
AT3G46600.2	0.0539839	0.99697
AT3G46610.1	-0.574622	0.977668
AT3G46620.1	-0.26362	0.993672
AT3G46630.1	-2.82985	0.518749
AT3G46640.3	-0.0745569	0.996925
AT3G46640.1	0.122692	0.993807
AT3G46640.2	0.122692	0.993807
AT3G46660.1	1.27246	0.868042
AT3G46670.1	-1.7448	0.684456
AT3G46740.1	0.125287	0.993672
AT3G46780.1	0.0424534	0.997055
AT3G46790.1	1.40416	0.836073
AT3G46830.1	-1.18399	0.803344
AT3G46930.1	-0.213654	0.995626
AT3G46960.1	0.173713	0.993672
AT3G46970.1	-0.232077	0.993672
AT3G46980.1	-0.866606	0.940377
AT3G46980.2	-0.836329	0.963337
AT3G46980.3	-0.866606	0.940377
AT3G47000.1	0.315972	0.99188
AT3G47010.1	1.17786	0.969372
AT3G47010.2	1.03621	0.973396
AT3G47060.1	-0.360684	0.993672
AT3G47070.1	-1.22469	0.789242
AT3G47080.1	0.416745	0.989214
AT3G47160.1	0.491296	0.978398
AT3G47160.2	0.476096	0.980206
AT3G47200.2	-0.981044	0.976845
AT3G47200.1	-0.981044	0.976845
AT3G47250.1	1.09608	0.573662
AT3G47250.3	1.09608	0.573662
AT3G47250.2	1.09608	0.573662
AT3G47290.1	-0.175537	0.995626
AT3G47340.2	-0.594362	0.917401
AT3G47340.3	-0.560369	0.93612
AT3G47340.1	-0.643742	0.911693
AT3G47360.1	-0.38095	0.993672
AT3G47370.3	-0.987804	0.786788
AT3G47370.2	-0.987804	0.786788
AT3G47370.1	-0.987804	0.786788
AT3G47390.1	0.464882	0.992234
AT3G47390.2	0.329692	0.993672
AT3G47420.1	0.166525	0.993672
AT3G47430.1	-0.394925	0.993672
AT3G47450.1	-0.137872	0.994755
AT3G47450.2	-0.0724985	0.997029
AT3G47470.1	0.737087	0.698259
AT3G47490.3	-0.342225	0.993672
AT3G47490.2	0.140452	0.996672
AT3G47490.1	-0.392944	0.993672
AT3G47500.1	0.201894	0.993759
AT3G47520.1	-0.404063	0.966498
AT3G47530.1	-1.16566	0.96981
AT3G47550.1	0.186489	0.995557
AT3G47550.2	0.472498	0.989214
AT3G47550.3	0.246982	0.993672
AT3G47550.6	0.246982	0.993672
AT3G47590.1	-0.182788	0.995557
AT3G47600.1	-0.0496676	0.997268
AT3G47610.1	0.570913	0.963337
AT3G47620.1	0.0159055	0.997268
AT3G47630.2	-1.94594	0.765681
AT3G47630.1	-1.78767	0.830354
AT3G47650.1	0.398773	0.982215
AT3G47670.1	-0.645053	0.972938
AT3G47730.1	0.237557	0.980945
AT3G47800.1	-0.475931	0.96147
AT3G47810.1	-1.13409	0.709178
AT3G47810.3	-1.13409	0.709178
AT3G47810.2	-1.13409	0.709178
AT3G47833.1	-0.506162	0.983681
AT3G47850.1	0.849701	0.972938
AT3G47890.1	0.394518	0.976845
AT3G47910.1	-0.323782	0.976845
AT3G47910.2	-0.31737	0.976845
AT3G47930.1	0.709007	0.963337
AT3G47930.2	0.683939	0.96981
AT3G47960.1	-0.338384	0.982642
AT3G47990.1	0.815607	0.963337
AT3G48000.1	0.222355	0.973396
AT3G48030.1	-2.01508	0.841627
AT3G48050.1	0.187134	0.98941
AT3G48050.2	0.187134	0.98941
AT3G48060.1	0.344228	0.977668
AT3G48070.1	-0.0314816	0.997184
AT3G48070.2	-0.100473	0.995626
AT3G48090.2	0.211856	0.993672
AT3G48090.1	-0.403386	0.985953
AT3G48100.1	-0.729568	0.987603
AT3G48110.1	0.972379	0.911552
AT3G48140.1	-0.6111	0.777825
AT3G48170.1	0.1157	0.993672
AT3G48190.1	0.176674	0.993672
AT3G48195.1	1.00909	0.928703
AT3G48200.1	-0.267444	0.993672
AT3G48310.1	1.05064	0.871141
AT3G48330.2	-0.749418	0.96981
AT3G48330.1	-0.749418	0.96981
AT3G48340.1	-0.846125	0.980206
AT3G48360.1	-0.10097	0.993672
AT3G48380.3	0.224288	0.993672
AT3G48380.1	0.283422	0.990481
AT3G48380.2	0.278204	0.991461
AT3G48390.1	1.0676	0.963337
AT3G48430.1	-0.0910307	0.995626
AT3G48500.2	0.645315	0.940377
AT3G48500.1	0.757099	0.915436
AT3G48520.1	-0.229326	0.993672
AT3G48530.1	-0.0398857	0.99697
AT3G48560.1	0.820552	0.460154
AT3G48590.1	0.727105	0.972267
AT3G48610.1	-0.819893	0.940377
AT3G48670.1	-0.195594	0.993759
AT3G48670.2	-0.195594	0.993759
AT3G48680.1	-0.509262	0.96981
AT3G48690.1	1.02612	0.625584
AT3G48710.1	0.300393	0.993672
AT3G48730.1	-0.173563	0.993672
AT3G48740.1	-0.691293	0.802913
AT3G48750.1	0.492537	0.972938
AT3G48760.1	1.48084	0.561086
AT3G48780.1	0.442826	0.975334
AT3G48820.2	-0.968509	0.977459
AT3G48820.1	-0.969121	0.976845
AT3G48860.1	0.219625	0.993672
AT3G48860.2	-0.17763	0.993672
AT3G48870.2	0.141121	0.993672
AT3G48870.1	0.148128	0.993672
AT3G48880.2	-0.641507	0.96981
AT3G48880.1	-0.641507	0.96981
AT3G48890.1	-0.466458	0.940377
AT3G48930.1	-0.966842	0.484202
AT3G48990.1	-0.138328	0.993672
AT3G49010.1	-0.687124	0.698259
AT3G49010.3	-0.687124	0.698259
AT3G49010.5	-0.72611	0.671477
AT3G49010.2	-0.687124	0.698259
AT3G49010.4	-0.732844	0.632048
AT3G49050.1	1.39255	0.924559
AT3G49060.2	0.458488	0.989214
AT3G49060.1	0.899121	0.96502
AT3G49080.1	0.881504	0.937471
AT3G49110.1	-0.287928	0.988009
AT3G49120.1	-0.545652	0.919433
AT3G49140.1	-0.0979471	0.99697
AT3G49170.1	-0.348974	0.993759
AT3G49180.1	-0.156422	0.995626
AT3G49220.1	0.134214	0.993796
AT3G49240.1	0.597081	0.973396
AT3G49260.3	0.489369	0.986894
AT3G49260.1	0.503132	0.985572
AT3G49260.2	0.503132	0.985572
AT3G49310.1	-0.736235	0.954978
AT3G49350.1	-0.348779	0.993672
AT3G49360.1	-0.853235	0.977668
AT3G49390.2	0.259951	0.993672
AT3G49390.1	0.259951	0.993672
AT3G49400.2	2.03121	0.804825
AT3G49400.1	2.00781	0.810736
AT3G49430.3	0.998014	0.810736
AT3G49430.2	0.627377	0.96502
AT3G49430.1	0.998014	0.810736
AT3G49470.1	-1.23322	0.634989
AT3G49490.1	-0.101793	0.993672
AT3G49500.1	-0.960814	0.94091
AT3G49530.1	-0.236295	0.993672
AT3G49560.1	0.057166	0.997055
AT3G49590.3	0.559848	0.963337
AT3G49590.1	0.54949	0.963337
AT3G49590.2	0.54949	0.963337
AT3G49600.1	-0.116152	0.995626
AT3G49601.1	0.820174	0.892701
AT3G49620.1	-0.638252	0.840127
AT3G49645.1	-1.77613	0.825699
AT3G49670.1	0.238563	0.993672
AT3G49680.1	-0.140326	0.993672
AT3G49680.2	-0.064246	0.99697
AT3G49720.1	-1.49777	0.371649
AT3G49720.2	-1.49777	0.371649
AT3G49780.1	-0.465418	0.977668
AT3G49790.1	-0.192075	0.993759
AT3G49800.1	0.531536	0.970492
AT3G49850.1	-0.0435189	0.997268
AT3G49870.1	-1.18452	0.873797
AT3G49880.1	-0.686788	0.977668
AT3G49910.1	-0.368182	0.93612
AT3G49940.1	-0.176194	0.993672
AT3G49990.1	0.0200498	0.997268
AT3G50000.1	0.895922	0.837233
AT3G50080.1	0.435108	0.993672
AT3G50190.1	0.0356853	0.997268
AT3G50210.3	0.443694	0.992984
AT3G50210.1	0.443694	0.992984
AT3G50210.2	-0.197123	0.995626
AT3G50240.1	0.268445	0.993672
AT3G50260.1	-1.69308	0.719933
AT3G50340.1	-1.06052	0.975334
AT3G50360.1	0.449298	0.987061
AT3G50370.1	0.25593	0.972938
AT3G50380.1	-0.0471911	0.997055
AT3G50410.1	0.107144	0.997055
AT3G50420.1	-0.278147	0.995557
AT3G50480.1	-1.45839	0.452936
AT3G50500.1	0.176927	0.993672
AT3G50500.2	0.150348	0.993672
AT3G50520.1	1.09995	0.972221
AT3G50530.1	0.0454962	0.997149
AT3G50530.2	0.165682	0.995557
AT3G50550.1	-2.29856	0.825699
AT3G50590.1	-0.188576	0.98434
AT3G50650.1	-0.0230366	0.997268
AT3G50660.1	-0.211718	0.995626
AT3G50670.1	0.746154	0.810736
AT3G50670.2	0.353446	0.982215
AT3G50685.1	0.408647	0.993672
AT3G50690.1	1.01883	0.915807
AT3G50700.1	0.503776	0.977668
AT3G50740.1	-0.640798	0.825985
AT3G50750.1	-0.0570116	0.997072
AT3G50770.1	0.629481	0.973396
AT3G50780.1	0.182772	0.995409
AT3G50820.1	-0.069738	0.995626
AT3G50830.1	-1.46712	0.571967
AT3G50840.1	0.330897	0.993759
AT3G50880.1	-0.678335	0.976845
AT3G50900.1	0.794304	0.977668
AT3G50910.1	-0.123253	0.994814
AT3G50930.1	0.858646	0.940377
AT3G50950.1	-0.265918	0.986894
AT3G50950.2	-0.265918	0.986894
AT3G50970.1	-0.740127	0.963337
AT3G51000.1	0.200009	0.993672
AT3G51010.1	0.460981	0.989214
AT3G51050.1	-0.0922559	0.995557
AT3G51110.1	-0.258348	0.993672
AT3G51120.1	0.276932	0.987252
AT3G51130.1	-0.444154	0.977668
AT3G51140.1	-0.51602	0.980206
AT3G51160.1	0.5515	0.93612
AT3G51250.1	0.777581	0.96502
AT3G51260.1	-0.154016	0.993672
AT3G51260.2	-0.226618	0.98434
AT3G51270.2	0.4593	0.977668
AT3G51270.1	0.661295	0.96502
AT3G51290.2	-0.25071	0.994414
AT3G51290.1	-0.0343094	0.997268
AT3G51310.1	0.647943	0.940377
AT3G51320.1	0.0771184	0.997184
AT3G51330.1	0.0433858	0.997092
AT3G51370.1	0.533602	0.951876
AT3G51370.2	0.211632	0.993672
AT3G51390.1	-0.758685	0.977668
AT3G51420.1	-0.014633	0.997268
AT3G51430.2	-0.967122	0.709178
AT3G51430.1	-0.864467	0.773822
AT3G51460.1	0.0810063	0.995626
AT3G51480.1	0.533359	0.993672
AT3G51500.1	-1.33487	0.709178
AT3G51530.1	-0.642048	0.977668
AT3G51550.1	0.468441	0.831252
AT3G51580.2	-0.942664	0.928703
AT3G51580.1	-0.960073	0.924559
AT3G51600.1	-0.363958	0.977668
AT3G51610.1	0.0566099	0.997072
AT3G51620.2	0.088312	0.995626
AT3G51620.1	0.152993	0.993672
AT3G51630.2	0.764171	0.930065
AT3G51630.1	0.764171	0.930065
AT3G51640.2	0.146557	0.995626
AT3G51640.1	0.228219	0.993672
AT3G51650.1	0.863167	0.945923
AT3G51660.1	-1.31163	0.562717
AT3G51670.1	-0.316038	0.977668
AT3G51710.1	0.238808	0.995626
AT3G51720.1	1.34961	0.945923
AT3G51730.1	0.0430388	0.997055
AT3G51740.1	-0.224779	0.993971
AT3G51770.1	0.020982	0.997268
AT3G51770.2	0.0785191	0.996738
AT3G51780.1	0.288697	0.993672
AT3G51790.1	-0.195612	0.993759
AT3G51800.1	-0.932309	0.681154
AT3G51800.2	-0.98084	0.625075
AT3G51800.3	-0.801457	0.800028
AT3G51820.1	0.563301	0.980206
AT3G51830.1	-0.0705545	0.997029
AT3G51840.1	0.0395268	0.99681
AT3G51850.1	1.11437	0.707121
AT3G51870.1	0.280508	0.993759
AT3G51880.4	-1.06389	0.709178
AT3G51880.1	-1.25824	0.644879
AT3G51880.2	-1.22952	0.671463
AT3G51880.3	-1.25824	0.644879
AT3G51890.1	-0.231662	0.993672
AT3G51895.1	-0.730072	0.977668
AT3G51920.1	-0.699175	0.936731
AT3G51950.2	0.571305	0.873569
AT3G51950.1	0.568353	0.873797
AT3G51980.1	-0.662074	0.963337
AT3G51990.1	0.687252	0.98434
AT3G52030.2	1.63271	0.826046
AT3G52030.1	1.84226	0.780336
AT3G52040.1	-1.5695	0.882096
AT3G52050.2	0.0314181	0.997268
AT3G52050.4	0.063181	0.997092
AT3G52050.1	0.0314181	0.997268
AT3G52050.3	-0.0278616	0.997268
AT3G52050.5	-0.087999	0.997055
AT3G52060.1	-0.315685	0.977668
AT3G52060.2	-0.315685	0.977668
AT3G52090.2	-0.105779	0.997055
AT3G52090.1	-0.499644	0.988259
AT3G52100.1	0.460596	0.984522
AT3G52105.1	-1.09515	0.972938
AT3G52120.1	-0.247912	0.988009
AT3G52120.2	-0.496049	0.962032
AT3G52140.2	0.0801725	0.993672
AT3G52140.3	0.0645922	0.994078
AT3G52140.4	0.0617785	0.994814
AT3G52140.1	0.0624138	0.994814
AT3G52150.2	0.0690557	0.99697
AT3G52150.1	0.0690557	0.99697
AT3G52180.1	-0.14174	0.99535
AT3G52180.2	-0.415098	0.988009
AT3G52190.1	0.226567	0.993672
AT3G52200.1	0.19169	0.993672
AT3G52200.2	0.2043	0.993672
AT3G52220.1	0.0131399	0.997268
AT3G52230.1	0.0787582	0.996925
AT3G52240.1	0.430682	0.970512
AT3G52250.1	-0.253366	0.980206
AT3G52280.2	-0.186768	0.994078
AT3G52280.1	-0.0777597	0.997055
AT3G52300.1	-0.480977	0.924559
AT3G52300.2	-0.406151	0.972938
AT3G52340.3	-0.239485	0.993672
AT3G52340.1	-0.239485	0.993672
AT3G52340.2	-0.239485	0.993672
AT3G52380.1	0.44346	0.978398
AT3G52400.1	-0.579267	0.968794
AT3G52450.1	0.97871	0.96596
AT3G52470.1	-0.187646	0.993672
AT3G52480.1	-2.9235	0.564374
AT3G52490.1	0.555276	0.977668
AT3G52500.1	0.143579	0.993759
AT3G52560.4	-0.710593	0.911552
AT3G52560.1	-0.529429	0.952744
AT3G52560.2	-0.614672	0.940377
AT3G52560.3	-0.609576	0.96502
AT3G52570.1	-0.592594	0.984344
AT3G52580.1	-1.53285	0.311073
AT3G52590.1	-0.262405	0.975334
AT3G52610.1	-0.251727	0.993672
AT3G52640.1	-0.810453	0.962032
AT3G52640.2	-0.754366	0.965705
AT3G52640.3	-0.351883	0.993672
AT3G52660.1	-0.642584	0.975334
AT3G52660.2	-0.642584	0.975334
AT3G52720.1	-1.14735	0.922878
AT3G52720.2	0.0863591	0.997055
AT3G52730.1	-0.538794	0.96981
AT3G52750.1	-1.06102	0.945923
AT3G52760.1	-1.38714	0.826046
AT3G52800.1	0.214115	0.993672
AT3G52840.1	-0.213659	0.993672
AT3G52850.1	0.292164	0.968794
AT3G52860.1	-1.49743	0.924559
AT3G52870.1	-0.484468	0.975334
AT3G52880.1	0.07148	0.995419
AT3G52880.2	0.0585889	0.995626
AT3G52890.2	-0.0922434	0.995626
AT3G52890.1	-0.0922434	0.995626
AT3G52920.1	-0.0579773	0.997092
AT3G52920.2	-0.1432	0.995626
AT3G52930.1	-0.483376	0.796362
AT3G52950.2	-0.227432	0.993759
AT3G52950.1	-0.227432	0.993759
AT3G52960.1	0.636913	0.871141
AT3G52990.1	-0.0709064	0.995626
AT3G52990.2	-0.126449	0.993759
AT3G53020.1	0.145844	0.993672
AT3G53030.1	0.858541	0.93612
AT3G53090.1	0.678965	0.975334
AT3G53090.2	0.678965	0.975334
AT3G53100.1	0.638423	0.988009
AT3G53110.1	-0.223644	0.987252
AT3G53120.1	-0.627542	0.980206
AT3G53130.1	-0.227853	0.993759
AT3G53160.1	1.69893	0.709223
AT3G53170.1	-0.278853	0.993807
AT3G53180.1	0.248453	0.977668
AT3G53190.1	-0.0270852	0.997268
AT3G53230.1	0.0119422	0.997268
AT3G53260.1	-0.501584	0.924559
AT3G53280.1	-0.822264	0.951876
AT3G53320.1	-0.971598	0.972938
AT3G53340.1	-1.31048	0.825699
AT3G53390.1	-0.119885	0.995626
AT3G53410.1	-0.0539255	0.997184
AT3G53420.1	-0.5593	0.709178
AT3G53420.2	-0.5593	0.709178
AT3G53430.1	-0.291905	0.973396
AT3G53460.3	1.05107	0.286866
AT3G53460.1	1.05107	0.286866
AT3G53460.4	1.07517	0.287631
AT3G53460.2	1.05107	0.286866
AT3G53480.1	-0.13857	0.993672
AT3G53500.1	0.337049	0.975334
AT3G53500.2	0.319557	0.976415
AT3G53520.4	0.0353502	0.997055
AT3G53520.1	-0.170545	0.993672
AT3G53520.2	-0.174063	0.993672
AT3G53520.3	0.391107	0.977668
AT3G53540.1	0.872449	0.822116
AT3G53570.4	0.836787	0.96502
AT3G53570.2	0.836787	0.96502
AT3G53570.1	0.836787	0.96502
AT3G53570.3	0.814333	0.969657
AT3G53580.1	-0.051026	0.997055
AT3G53610.2	-0.896639	0.940377
AT3G53610.3	-0.896639	0.940377
AT3G53610.1	-0.896639	0.940377
AT3G53620.1	-0.215471	0.995557
AT3G53630.1	0.791321	0.93612
AT3G53650.1	-0.579455	0.989214
AT3G53670.2	1.18182	0.928703
AT3G53670.1	1.18182	0.928703
AT3G53700.1	0.179482	0.993672
AT3G53710.1	0.151324	0.993672
AT3G53710.2	0.151324	0.993672
AT3G53720.1	-0.414262	0.993672
AT3G53730.1	-1.01379	0.826046
AT3G53740.2	-0.257135	0.991461
AT3G53740.4	-0.257135	0.991461
AT3G53740.3	-0.257135	0.991461
AT3G53740.1	-0.342794	0.987603
AT3G53750.1	-1.07016	0.922633
AT3G53760.1	-1.55547	0.852807
AT3G53810.1	-1.05393	0.915807
AT3G53870.1	-0.143761	0.993672
AT3G53890.2	-0.555252	0.973396
AT3G53890.1	-0.555252	0.973396
AT3G53950.1	1.13013	0.93612
AT3G53960.1	-0.973959	0.972938
AT3G53970.1	0.0926852	0.995626
AT3G53970.2	0.0227997	0.997268
AT3G53980.1	-0.00918894	0.998601
AT3G53980.2	0.251365	0.993672
AT3G53990.2	-0.224258	0.990481
AT3G53990.1	-0.102525	0.993672
AT3G54010.1	-0.283261	0.989214
AT3G54010.2	-0.229863	0.993672
AT3G54030.1	0.297827	0.993672
AT3G54040.1	0.189765	0.993672
AT3G54050.2	1.53682	0.660461
AT3G54050.1	1.53682	0.660461
AT3G54080.1	1.23929	0.915755
AT3G54090.1	0.37906	0.986824
AT3G54100.1	0.107891	0.99697
AT3G54110.1	-0.314344	0.980206
AT3G54130.1	0.321988	0.993672
AT3G54140.1	-0.563852	0.940377
AT3G54170.1	-0.537215	0.989214
AT3G54190.1	-0.285112	0.992251
AT3G54210.1	0.0543995	0.995626
AT3G54220.1	0.438196	0.977668
AT3G54230.2	0.847558	0.839957
AT3G54230.1	0.887261	0.825985
AT3G54260.1	-0.278879	0.993759
AT3G54280.1	-0.344478	0.977668
AT3G54280.2	-0.311258	0.979173
AT3G54290.1	0.760971	0.973396
AT3G54300.2	-0.359286	0.982862
AT3G54300.1	-0.359286	0.982862
AT3G54320.1	-1.16164	0.953397
AT3G54320.3	-1.15287	0.954978
AT3G54350.1	-0.158466	0.993672
AT3G54350.2	-0.158466	0.993672
AT3G54350.3	-0.158466	0.993672
AT3G54360.1	0.417171	0.972938
AT3G54380.1	-0.0244842	0.997268
AT3G54380.2	-0.186697	0.995557
AT3G54380.3	-0.287452	0.993672
AT3G54400.1	-0.381405	0.976845
AT3G54440.3	-0.0780105	0.995626
AT3G54440.1	-0.110916	0.993796
AT3G54440.2	-0.151716	0.993672
AT3G54460.1	0.529928	0.977668
AT3G54470.1	-0.0244059	0.997268
AT3G54480.1	0.925379	0.940377
AT3G54500.3	0.391082	0.977668
AT3G54500.4	0.613184	0.949863
AT3G54500.1	0.382195	0.977668
AT3G54500.2	0.382064	0.977668
AT3G54540.1	0.305024	0.977668
AT3G54560.1	0.335043	0.993759
AT3G54580.1	-0.440659	0.966498
AT3G54590.1	0.928045	0.872183
AT3G54600.1	-0.535584	0.976845
AT3G54610.1	0.545974	0.977668
AT3G54620.3	-0.881277	0.808636
AT3G54620.1	-0.827152	0.826046
AT3G54620.2	-0.10052	0.995626
AT3G54640.1	-0.107548	0.993759
AT3G54650.1	0.68616	0.96981
AT3G54660.1	0.576274	0.916308
AT3G54670.3	0.177218	0.993672
AT3G54670.1	0.174754	0.993672
AT3G54670.2	-0.300039	0.993672
AT3G54680.1	0.938758	0.963337
AT3G54720.1	0.953468	0.888321
AT3G54740.1	1.2731	0.962032
AT3G54740.2	1.28011	0.958966
AT3G54760.1	-0.71311	0.873525
AT3G54760.2	-0.603962	0.929903
AT3G54770.2	-0.720738	0.990481
AT3G54770.1	-0.619134	0.993672
AT3G54790.1	-0.301955	0.993672
AT3G54790.2	-0.237241	0.993672
AT3G54810.2	0.931804	0.821229
AT3G54810.1	0.931804	0.821229
AT3G54826.1	-2.10024	0.460154
AT3G54840.1	-0.363331	0.987819
AT3G54840.2	-0.340269	0.989214
AT3G54850.1	0.197418	0.993672
AT3G54860.1	0.153759	0.994078
AT3G54860.2	0.101331	0.995626
AT3G54890.1	1.38282	0.0980983
AT3G54890.2	1.32851	0.188725
AT3G54890.3	1.0406	0.525486
AT3G54890.4	1.29922	0.185025
AT3G54900.1	-0.254101	0.993672
AT3G54920.1	0.717528	0.915807
AT3G54950.1	0.381202	0.982642
AT3G54960.1	-0.004106	0.998707
AT3G54960.2	0.305509	0.989214
AT3G54980.1	-0.289758	0.993672
AT3G55000.1	-0.179569	0.993672
AT3G55005.1	-0.523314	0.987819
AT3G55010.1	-0.159029	0.993796
AT3G55010.2	-0.159029	0.993796
AT3G55020.1	0.10361	0.995557
AT3G55050.1	-0.105924	0.997055
AT3G55050.2	-0.105924	0.997055
AT3G55070.1	0.555818	0.975334
AT3G55070.2	0.106357	0.99697
AT3G55120.1	-0.695201	0.982215
AT3G55130.1	0.00337306	0.99924
AT3G55160.1	1.07506	0.825985
AT3G55170.1	0.115648	0.997055
AT3G55170.2	0.115648	0.997055
AT3G55200.1	0.0989731	0.993796
AT3G55220.1	0.283546	0.979753
AT3G55230.1	0.979655	0.940377
AT3G55250.1	-0.217864	0.993672
AT3G55260.1	-0.628205	0.972938
AT3G55270.1	0.0950214	0.995557
AT3G55280.1	-0.0300636	0.997184
AT3G55280.3	0.449316	0.977668
AT3G55280.2	-0.0300636	0.997184
AT3G55320.1	1.01802	0.840127
AT3G55340.1	-1.04987	0.936731
AT3G55360.1	-0.398691	0.977668
AT3G55380.1	-0.119272	0.99697
AT3G55380.2	-0.277671	0.993672
AT3G55400.1	-0.33497	0.980945
AT3G55400.2	-0.214215	0.993672
AT3G55410.1	0.121871	0.993672
AT3G55430.1	0.0813336	0.995626
AT3G55440.1	-0.226511	0.970512
AT3G55450.1	0.224524	0.993672
AT3G55450.2	0.229173	0.993672
AT3G55460.1	0.0888484	0.995626
AT3G55470.1	-0.979184	0.975334
AT3G55470.2	-1.32049	0.972221
AT3G55480.1	0.0466913	0.997055
AT3G55480.2	-0.0039483	0.998707
AT3G55490.1	0.869446	0.982642
AT3G55510.1	0.677207	0.973095
AT3G55520.1	0.0146122	0.998601
AT3G55560.1	-0.282578	0.993672
AT3G55600.1	-1.69785	0.93455
AT3G55610.1	0.620285	0.825985
AT3G55610.2	0.64155	0.826046
AT3G55620.1	-0.794195	0.709178
AT3G55750.1	-0.873243	0.709178
AT3G55770.7	-0.131156	0.993672
AT3G55770.1	-0.20087	0.991461
AT3G55770.6	0.384686	0.977668
AT3G55770.4	-0.20087	0.991461
AT3G55770.3	-0.20087	0.991461
AT3G55770.5	-0.20087	0.991461
AT3G55770.2	-0.20087	0.991461
AT3G55800.1	-1.10503	0.707121
AT3G55830.1	-0.258814	0.993672
AT3G55840.1	-0.940708	0.972938
AT3G55850.1	-0.352049	0.993672
AT3G55850.2	-0.317447	0.993672
AT3G55880.2	-1.18673	0.937471
AT3G55880.1	-0.0975078	0.997055
AT3G55960.1	0.338487	0.990485
AT3G55970.1	-1.3967	0.423996
AT3G55980.1	0.323588	0.986824
AT3G55990.1	-1.71415	0.822116
AT3G56030.1	0.460737	0.993672
AT3G56040.1	0.552991	0.977668
AT3G56050.1	-0.432257	0.963337
AT3G56050.2	-0.432257	0.963337
AT3G56070.1	-1.16779	0.671957
AT3G56070.2	-1.16779	0.671957
AT3G56090.1	-1.52952	0.561086
AT3G56110.2	0.966074	0.940377
AT3G56110.1	0.966074	0.940377
AT3G56120.1	0.0318529	0.997268
AT3G56130.1	-0.970793	0.825699
AT3G56130.2	-0.816768	0.911552
AT3G56130.3	-0.996363	0.825699
AT3G56130.4	-1.13082	0.747805
AT3G56140.1	0.816386	0.830312
AT3G56150.2	-0.0938964	0.993672
AT3G56150.1	-0.0938964	0.993672
AT3G56170.1	-0.345226	0.993672
AT3G56190.1	-0.556154	0.921965
AT3G56190.2	-0.574559	0.93612
AT3G56200.1	0.241448	0.993672
AT3G56240.1	-0.88861	0.389495
AT3G56310.1	-0.134973	0.993672
AT3G56310.2	-0.140889	0.993672
AT3G56340.1	-0.32922	0.977668
AT3G56360.1	-0.127737	0.993796
AT3G56370.1	-0.557366	0.968794
AT3G56400.1	-1.02093	0.978398
AT3G56410.2	1.06444	0.836821
AT3G56410.1	1.14808	0.825699
AT3G56430.1	0.665415	0.977668
AT3G56460.1	0.329814	0.977668
AT3G56480.1	-1.06565	0.873569
AT3G56490.1	-0.474806	0.977668
AT3G56510.1	0.719621	0.982215
AT3G56510.2	0.719621	0.982215
AT3G56580.1	1.22806	0.940377
AT3G56580.2	1.22806	0.940377
AT3G56580.3	1.22806	0.940377
AT3G56590.1	1.10791	0.930381
AT3G56590.2	1.13583	0.924559
AT3G56650.1	-0.833086	0.96981
AT3G56680.1	0.925095	0.928703
AT3G56690.1	0.421161	0.978398
AT3G56720.2	-0.498516	0.975334
AT3G56720.1	-0.308382	0.991461
AT3G56720.3	-0.193741	0.993672
AT3G56750.1	-0.554527	0.982862
AT3G56760.1	0.421184	0.987819
AT3G56800.1	-1.10108	0.474493
AT3G56850.1	0.459222	0.982862
AT3G56860.1	-0.0357453	0.997055
AT3G56860.3	-0.0357453	0.997055
AT3G56860.4	-0.0357453	0.997055
AT3G56860.5	-0.0357453	0.997055
AT3G56860.2	-0.0357453	0.997055
AT3G56880.1	-0.875993	0.94091
AT3G56910.1	0.0687433	0.995626
AT3G56940.1	0.505836	0.940377
AT3G56940.2	0.367839	0.972938
AT3G56950.2	-1.20509	0.825985
AT3G56950.1	-0.937069	0.914579
AT3G56960.1	1.51792	0.96981
AT3G56990.1	-0.508783	0.973396
AT3G57000.1	-0.154394	0.995626
AT3G57010.1	-1.002	0.945923
AT3G57020.2	0.14634	0.996738
AT3G57020.1	0.366421	0.993672
AT3G57030.1	2.02919	0.836821
AT3G57040.1	-0.761714	0.972938
AT3G57050.3	-0.684972	0.947192
AT3G57050.2	-0.274746	0.989214
AT3G57050.1	-0.472411	0.972938
AT3G57070.1	0.0746458	0.997055
AT3G57080.1	-1.20707	0.928703
AT3G57090.1	-0.878003	0.764026
AT3G57120.1	0.00747178	0.998707
AT3G57150.1	-0.0730955	0.995626
AT3G57170.1	-0.682979	0.982642
AT3G57180.1	-0.660815	0.973396
AT3G57190.1	0.530515	0.992984
AT3G57230.1	0.264249	0.993672
AT3G57230.2	0.460844	0.993672
AT3G57280.1	-0.356197	0.990626
AT3G57290.1	-0.373587	0.96981
AT3G57300.1	0.79116	0.711499
AT3G57300.2	0.807428	0.709178
AT3G57330.1	0.0449447	0.997029
AT3G57340.1	0.324316	0.981476
AT3G57340.2	0.324316	0.981476
AT3G57350.1	0.501358	0.982642
AT3G57380.1	-0.988664	0.973396
AT3G57390.1	-0.502621	0.980945
AT3G57390.2	-0.752398	0.973396
AT3G57400.1	1.05575	0.825699
AT3G57410.1	0.0657416	0.994078
AT3G57420.1	0.759381	0.947192
AT3G57450.1	-1.95657	0.763388
AT3G57470.1	0.825814	0.904477
AT3G57470.2	1.05816	0.747805
AT3G57470.3	1.07644	0.735718
AT3G57490.1	-0.727551	0.96502
AT3G57520.1	1.14835	0.15016
AT3G57520.2	1.13148	0.178264
AT3G57520.3	0.986488	0.296582
AT3G57530.1	0.10396	0.995626
AT3G57550.1	-0.272916	0.982862
AT3G57550.2	-0.300775	0.978398
AT3G57560.1	-0.167298	0.993807
AT3G57570.2	0.327224	0.993672
AT3G57570.1	0.375092	0.987819
AT3G57590.1	-1.20243	0.963337
AT3G57610.1	-0.24039	0.984344
AT3G57630.2	-0.43341	0.993672
AT3G57630.1	-0.43341	0.993672
AT3G57660.1	0.443583	0.96502
AT3G57750.2	-0.2274	0.995626
AT3G57750.1	-0.2274	0.995626
AT3G57780.1	0.737566	0.979958
AT3G57785.1	0.0723283	0.997092
AT3G57800.1	0.127166	0.993672
AT3G57800.2	0.163062	0.993672
AT3G57870.1	-0.373229	0.972938
AT3G57880.1	-0.0361095	0.997055
AT3G57890.2	-0.708731	0.825699
AT3G57890.1	-0.66094	0.847532
AT3G57940.1	0.370888	0.993672
AT3G57940.2	0.346311	0.993672
AT3G57980.1	0.739337	0.969657
AT3G57990.1	-0.880415	0.898812
AT3G58010.1	-1.22695	0.825699
AT3G58020.1	-0.119452	0.997029
AT3G58030.4	0.312986	0.989214
AT3G58030.1	0.312986	0.989214
AT3G58030.3	0.312986	0.989214
AT3G58030.2	0.312986	0.989214
AT3G58040.1	-0.25325	0.993672
AT3G58050.1	-0.845055	0.883126
AT3G58110.1	0.565495	0.94091
AT3G58110.2	0.561626	0.942523
AT3G58120.1	-0.664456	0.942153
AT3G58130.1	-0.643034	0.993352
AT3G58130.2	-0.643034	0.993352
AT3G58140.1	-0.3334	0.987819
AT3G58170.1	-0.383581	0.992234
AT3G58180.1	0.87411	0.972938
AT3G58220.1	0.558111	0.993672
AT3G58220.2	-0.427876	0.993672
AT3G58270.2	-1.12955	0.972938
AT3G58270.1	-1.12955	0.972938
AT3G58460.1	0.0792957	0.997055
AT3G58460.2	0.0750203	0.997055
AT3G58490.1	0.698991	0.972938
AT3G58490.2	1.13733	0.93612
AT3G58500.1	0.259261	0.977668
AT3G58510.1	-0.161641	0.993672
AT3G58510.3	-0.161641	0.993672
AT3G58510.2	-0.161641	0.993672
AT3G58530.1	0.614481	0.99011
AT3G58560.1	-0.0805558	0.996925
AT3G58570.1	0.421939	0.977668
AT3G58580.1	0.122666	0.995626
AT3G58600.1	0.724545	0.973396
AT3G58610.1	0.120605	0.993672
AT3G58610.3	0.120605	0.993672
AT3G58610.2	0.120605	0.993672
AT3G58620.1	0.420792	0.979753
AT3G58630.1	0.474342	0.987819
AT3G58640.2	-0.247258	0.986896
AT3G58640.1	-0.247258	0.986896
AT3G58660.1	0.492454	0.977668
AT3G58670.2	0.877314	0.96502
AT3G58670.1	0.877314	0.96502
AT3G58670.3	0.877314	0.96502
AT3G58680.1	-0.963546	0.355413
AT3G58700.1	0.0337721	0.997149
AT3G58710.1	0.218133	0.995557
AT3G58710.2	0.151163	0.996246
AT3G58730.1	-0.335381	0.972221
AT3G58750.1	-0.282961	0.977668
AT3G58760.1	-0.542612	0.972938
AT3G58790.1	1.09689	0.963337
AT3G58810.1	-1.47747	0.949037
AT3G58810.2	-1.49522	0.945923
AT3G58970.1	0.813013	0.940377
AT3G58990.1	0.663964	0.977668
AT3G59020.1	0.395134	0.962032
AT3G59020.2	0.398231	0.962032
AT3G59040.2	0.443594	0.989214
AT3G59040.1	0.465123	0.987819
AT3G59050.1	0.208235	0.994078
AT3G59060.3	-0.410343	0.972938
AT3G59060.2	-0.410343	0.972938
AT3G59060.4	-0.410343	0.972938
AT3G59060.1	-0.487181	0.960355
AT3G59090.2	0.864771	0.971695
AT3G59090.1	0.96194	0.963337
AT3G59090.3	0.912359	0.969146
AT3G59100.1	-0.0194407	0.997268
AT3G59110.1	0.293967	0.993672
AT3G59140.1	-0.491799	0.968794
AT3G59150.1	0.0264007	0.997268
AT3G59280.1	-1.51448	0.613972
AT3G59290.1	0.411604	0.990481
AT3G59300.1	1.76668	0.78095
AT3G59350.2	0.542422	0.945637
AT3G59350.1	0.554914	0.940377
AT3G59350.3	0.554914	0.940377
AT3G59360.2	0.560181	0.985953
AT3G59360.1	0.560181	0.985953
AT3G59370.1	-2.21474	0.844915
AT3G59380.1	1.95686	0.825699
AT3G59400.1	0.94003	0.911552
AT3G59410.2	0.70019	0.972938
AT3G59410.1	0.70019	0.972938
AT3G59420.1	-0.0470775	0.997268
AT3G59430.3	-1.69471	0.924985
AT3G59430.1	-1.58018	0.930381
AT3G59430.2	-1.58018	0.930381
AT3G59470.2	1.54603	0.911552
AT3G59470.1	1.54603	0.911552
AT3G59500.1	-0.510307	0.982215
AT3G59540.1	-0.755086	0.938654
AT3G59600.1	0.23032	0.993672
AT3G59630.1	-0.605384	0.98434
AT3G59640.2	0.340701	0.993672
AT3G59640.1	0.340701	0.993672
AT3G59660.1	0.54335	0.977668
AT3G59670.1	-0.266844	0.993672
AT3G59690.1	-0.287202	0.993672
AT3G59700.1	0.705412	0.975334
AT3G59760.1	0.888908	0.904477
AT3G59760.3	0.932732	0.877913
AT3G59760.2	1.44091	0.684456
AT3G59770.1	0.215093	0.988009
AT3G59770.2	0.168836	0.993672
AT3G59770.3	0.22011	0.987819
AT3G59780.1	0.671937	0.962032
AT3G59820.1	0.88069	0.824976
AT3G59820.2	0.878509	0.825699
AT3G59870.1	0.881779	0.96981
AT3G59910.1	1.10791	0.764026
AT3G59920.1	-0.273172	0.977668
AT3G59930.1	-1.64652	0.423996
AT3G59940.1	0.722462	0.777825
AT3G59950.1	-0.0566191	0.997055
AT3G59950.2	0.172521	0.995626
AT3G59950.3	0.253025	0.993759
AT3G59970.3	-0.797924	0.707121
AT3G59970.1	-0.518498	0.965705
AT3G59970.2	-0.514569	0.96502
AT3G59990.4	0.0332817	0.997055
AT3G59990.2	0.0332817	0.997055
AT3G59990.3	0.0332817	0.997055
AT3G59990.1	0.0332817	0.997055
AT3G60030.1	0.464372	0.961603
AT3G60080.1	0.886091	0.973396
AT3G60110.1	0.552687	0.98434
AT3G60130.1	-0.371617	0.978398
AT3G60130.3	-0.468685	0.977668
AT3G60130.2	-0.324041	0.987271
AT3G60140.1	-0.517842	0.972938
AT3G60150.1	-0.343505	0.993796
AT3G60160.1	0.74502	0.976845
AT3G60190.1	-0.327443	0.977668
AT3G60210.1	0.275888	0.993759
AT3G60240.4	-0.136281	0.993672
AT3G60240.2	-0.112451	0.993672
AT3G60240.3	-0.104139	0.993672
AT3G60245.1	0.521357	0.93612
AT3G60250.1	-0.0339088	0.997092
AT3G60250.2	-0.0273395	0.997184
AT3G60260.2	0.280551	0.993672
AT3G60260.4	0.280551	0.993672
AT3G60260.1	0.280551	0.993672
AT3G60260.3	0.112381	0.997029
AT3G60300.2	1.15213	0.573662
AT3G60300.1	1.04777	0.684456
AT3G60320.1	0.483282	0.940377
AT3G60340.2	-0.0507755	0.997055
AT3G60340.1	-0.0507755	0.997055
AT3G60350.1	0.737257	0.949863
AT3G60360.1	-1.53016	0.880488
AT3G60380.1	-0.599935	0.973396
AT3G60390.1	0.541008	0.993672
AT3G60400.1	0.666216	0.986971
AT3G60410.2	0.0931277	0.995626
AT3G60410.3	0.0931277	0.995626
AT3G60410.1	0.0931277	0.995626
AT3G60420.1	0.880318	0.972938
AT3G60450.1	0.248997	0.993672
AT3G60500.3	-0.434468	0.989214
AT3G60500.2	-0.434468	0.989214
AT3G60500.1	-0.434468	0.989214
AT3G60520.1	0.614534	0.988009
AT3G60530.1	0.907561	0.911552
AT3G60590.3	-0.136157	0.996738
AT3G60590.2	-0.119988	0.99697
AT3G60590.1	0.64968	0.986824
AT3G60590.4	0.64968	0.986824
AT3G60600.1	0.127596	0.993759
AT3G60600.2	-0.206567	0.993672
AT3G60600.3	0.227932	0.993672
AT3G60630.1	-0.816573	0.96981
AT3G60690.1	-0.555709	0.987603
AT3G60740.1	-0.867407	0.924559
AT3G60750.2	-0.202119	0.978398
AT3G60750.1	-0.195581	0.980206
AT3G60770.1	-0.0674593	0.995626
AT3G60800.1	-1.38587	0.880146
AT3G60820.1	-0.544314	0.911552
AT3G60820.2	-0.46095	0.93612
AT3G60820.3	-0.544314	0.911552
AT3G60830.1	-0.629389	0.972938
AT3G60850.1	0.696421	0.945923
AT3G60860.1	-0.100945	0.993672
AT3G60880.2	0.00853891	0.998601
AT3G60880.1	0.315723	0.993672
AT3G60980.1	0.367827	0.993672
AT3G61010.1	0.638787	0.97929
AT3G61050.2	-0.697892	0.953397
AT3G61050.1	-0.697892	0.953397
AT3G61060.2	-0.301402	0.993672
AT3G61060.1	-0.32909	0.993672
AT3G61070.3	-0.521497	0.973396
AT3G61070.1	-0.521497	0.973396
AT3G61070.2	-0.521497	0.973396
AT3G61100.1	-0.728712	0.979173
AT3G61110.1	0.575519	0.913029
AT3G61130.1	-0.756718	0.883824
AT3G61140.1	-0.122071	0.994078
AT3G61150.1	-0.372878	0.978398
AT3G61180.1	0.661873	0.96981
AT3G61240.2	0.730686	0.924559
AT3G61240.1	0.730686	0.924559
AT3G61260.1	-0.208334	0.990033
AT3G61310.1	0.797075	0.972938
AT3G61380.1	-1.10202	0.951876
AT3G61415.1	0.0819696	0.997055
AT3G61415.2	0.71079	0.986824
AT3G61430.2	-0.389545	0.905034
AT3G61430.1	-0.389545	0.905034
AT3G61440.3	-0.0340763	0.997029
AT3G61440.1	-0.02671	0.997055
AT3G61440.2	-0.186108	0.98148
AT3G61460.1	-0.242908	0.993672
AT3G61470.1	0.247809	0.969657
AT3G61480.1	-0.255662	0.982642
AT3G61490.1	0.36544	0.993672
AT3G61490.3	0.36544	0.993672
AT3G61490.2	0.36544	0.993672
AT3G61520.1	0.551674	0.972938
AT3G61530.1	0.607242	0.980206
AT3G61530.2	0.607242	0.980206
AT3G61540.1	-0.436294	0.978398
AT3G61580.1	0.394935	0.954388
AT3G61590.1	0.609039	0.993672
AT3G61590.2	0.609039	0.993672
AT3G61600.1	0.496096	0.922116
AT3G61600.2	0.469823	0.93612
AT3G61630.1	0.628713	0.973396
AT3G61640.1	0.0623876	0.997092
AT3G61670.1	0.00236117	0.999346
AT3G61680.1	1.55574	0.945923
AT3G61690.1	-0.306553	0.987271
AT3G61700.1	0.876166	0.930381
AT3G61700.2	0.876166	0.930381
AT3G61710.1	1.21093	0.880848
AT3G61740.1	-0.655238	0.977668
AT3G61740.2	-0.658346	0.977668
AT3G61780.1	0.96222	0.836073
AT3G61790.1	0.353883	0.993672
AT3G61800.1	0.329475	0.993672
AT3G61820.1	-0.365886	0.980206
AT3G61830.1	2.07572	0.746901
AT3G61850.4	-0.447774	0.98434
AT3G61850.1	-0.576348	0.977668
AT3G61850.2	-0.562678	0.977668
AT3G61850.3	-0.562678	0.977668
AT3G61860.1	0.824434	0.856298
AT3G61870.2	1.73843	0.825699
AT3G61870.1	1.80264	0.709178
AT3G61890.1	1.91773	0.822116
AT3G61960.2	-1.14512	0.911552
AT3G61960.1	-1.13295	0.897507
AT3G61980.1	0.117594	0.997055
AT3G61990.1	0.396041	0.993672
AT3G62010.2	0.0166986	0.997268
AT3G62010.1	0.0162106	0.997268
AT3G62020.2	-1.22476	0.930065
AT3G62020.1	-1.22122	0.926472
AT3G62030.2	-0.627577	0.945923
AT3G62030.3	-0.620209	0.949037
AT3G62030.1	-0.66218	0.940377
AT3G62040.1	-0.401265	0.987252
AT3G62080.2	0.846955	0.96981
AT3G62080.1	0.850211	0.96981
AT3G62090.1	-0.854221	0.915807
AT3G62090.2	-0.827762	0.922878
AT3G62090.3	-0.998538	0.859314
AT3G62120.2	0.0633457	0.995626
AT3G62120.1	0.0633457	0.995626
AT3G62140.1	0.293897	0.993672
AT3G62150.1	0.622804	0.940377
AT3G62200.1	-0.00418489	0.998764
AT3G62220.1	-0.468854	0.993672
AT3G62240.1	0.0197728	0.997268
AT3G62250.1	-0.1695	0.985855
AT3G62260.2	0.897535	0.95571
AT3G62260.1	0.861791	0.963337
AT3G62270.1	0.698191	0.96502
AT3G62290.2	0.00192969	0.998707
AT3G62290.3	0.00192969	0.998707
AT3G62290.1	0.00192969	0.998707
AT3G62300.2	0.476492	0.982215
AT3G62300.1	0.286591	0.993672
AT3G62310.1	-0.067304	0.996925
AT3G62330.1	0.505384	0.975334
AT3G62360.1	-0.615882	0.825699
AT3G62400.2	-0.800599	0.975334
AT3G62400.1	-0.800599	0.975334
AT3G62410.1	-0.082542	0.99697
AT3G62420.1	-1.33378	0.825985
AT3G62460.1	0.401116	0.988259
AT3G62530.1	-0.299753	0.977668
AT3G62550.1	-1.28752	0.698259
AT3G62560.1	-0.78018	0.945923
AT3G62570.1	-1.27435	0.940377
AT3G62580.1	-0.239907	0.993672
AT3G62590.1	0.31496	0.993672
AT3G62600.1	-0.1179	0.996076
AT3G62630.1	0.328156	0.993672
AT3G62650.2	1.15187	0.518749
AT3G62650.1	1.15187	0.518749
AT3G62660.1	1.11458	0.888321
AT3G62700.1	0.386623	0.936453
AT3G62720.1	-0.172995	0.993672
AT3G62720.2	-0.172995	0.993672
AT3G62750.1	0.69287	0.972938
AT3G62770.1	0.167957	0.993672
AT3G62770.3	0.0794949	0.995626
AT3G62790.1	-0.611363	0.989214
AT3G62800.1	1.10993	0.962032
AT3G62800.2	1.10993	0.962032
AT3G62800.3	1.05284	0.96502
AT3G62820.1	-0.276782	0.993672
AT3G62830.2	-0.606261	0.915807
AT3G62830.1	-0.606261	0.915807
AT3G62840.1	-1.39054	0.596806
AT3G62840.2	-1.38884	0.596806
AT3G62860.1	-0.0926099	0.997055
AT3G62870.1	-0.110849	0.993672
AT3G62900.1	0.0340111	0.997055
AT3G62910.1	0.253206	0.993796
AT3G62940.3	0.0657712	0.997029
AT3G62940.1	0.077158	0.99697
AT3G62940.2	0.0657712	0.997029
AT3G62980.1	0.676434	0.804825
AT3G63000.1	0.576579	0.942701
AT3G63010.1	-0.124523	0.995626
AT3G63030.1	-1.59727	0.914579
AT3G63052.1	0.879698	0.844948
AT3G63070.1	-0.0529293	0.996925
AT3G63080.1	-0.478996	0.982642
AT3G63120.1	-1.39437	0.90233
AT3G63130.2	0.098884	0.995626
AT3G63130.1	0.098884	0.995626
AT3G63140.1	-0.267064	0.993672
AT3G63150.1	-0.270048	0.993672
AT3G63160.1	-0.459853	0.993672
AT3G63170.1	-0.243597	0.993672
AT3G63180.1	0.608229	0.940377
AT3G63180.2	0.684043	0.922633
AT3G63190.1	-0.215281	0.993672
AT3G63200.1	0.0832972	0.99697
AT3G63210.1	1.58652	0.825699
AT3G63220.2	-0.249596	0.993672
AT3G63220.1	-0.265738	0.993672
AT3G63240.1	-1.4065	0.924559
AT3G63250.2	0.0602742	0.997072
AT3G63250.1	0.441416	0.988009
AT3G63260.1	0.556068	0.963337
AT3G63260.2	0.43813	0.976845
AT3G63270.1	-0.450331	0.993672
AT3G63300.1	1.28881	0.963337
AT3G63310.1	0.210313	0.993672
AT3G63340.1	0.861411	0.933932
AT3G63340.2	0.893929	0.924559
AT3G63370.1	-1.07078	0.963337
AT3G63380.1	-0.113329	0.995324
AT3G63400.1	0.782267	0.836821
AT3G63400.2	0.350416	0.984344
AT3G63400.3	0.782267	0.836821
AT3G63410.1	0.703914	0.826046
AT3G63420.1	-0.703176	0.977668
AT3G63420.2	-0.703176	0.977668
AT3G63460.3	-0.0435587	0.996132
AT3G63460.1	-0.0382752	0.99697
AT3G63460.2	-0.0375193	0.99697
AT3G63470.1	0.371966	0.993672
AT3G63490.1	-0.191309	0.985935
AT3G63490.2	-0.0878992	0.993807
AT3G63500.1	-0.155249	0.993672
AT3G63500.2	0.00578811	0.998601
AT3G63510.1	1.70915	0.919433
AT3G63510.2	1.47517	0.945637
AT3G63520.1	0.366548	0.96981
AT3G63530.2	-0.831172	0.990481
AT3G63530.1	-0.831172	0.990481
AT3G63540.1	-0.368186	0.977668
AT4G00020.2	-2.24256	0.755188
AT4G00020.1	-2.60825	0.577912
AT4G00030.1	1.50843	0.884036
AT4G00050.1	0.402798	0.993672
AT4G00060.1	0.688084	0.940377
AT4G00090.1	0.969176	0.919661
AT4G00100.1	-0.519034	0.926472
AT4G00110.1	1.01427	0.96502
AT4G00150.1	1.52722	0.764026
AT4G00170.1	0.646226	0.973396
AT4G00180.1	0.83157	0.96981
AT4G00180.2	0.697807	0.977668
AT4G00230.1	0.174492	0.993672
AT4G00231.1	0.304116	0.993672
AT4G00234.1	-1.50439	0.930381
AT4G00270.1	1.27908	0.93612
AT4G00290.1	-0.632823	0.977668
AT4G00300.1	-0.121647	0.996738
AT4G00300.2	0.134176	0.995626
AT4G00330.1	0.366995	0.989214
AT4G00335.3	0.734952	0.977668
AT4G00335.1	0.728495	0.977668
AT4G00335.2	0.728495	0.977668
AT4G00340.1	0.63023	0.971695
AT4G00355.2	0.0710845	0.996925
AT4G00355.1	0.0710845	0.996925
AT4G00355.4	-0.103992	0.995626
AT4G00355.3	0.0710845	0.996925
AT4G00360.1	-0.142824	0.993759
AT4G00380.1	0.273389	0.993672
AT4G00400.1	0.713552	0.977668
AT4G00430.1	-1.10886	0.346264
AT4G00430.2	-0.898532	0.780336
AT4G00440.1	-0.449119	0.978398
AT4G00440.2	-0.496866	0.977668
AT4G00440.3	-0.496866	0.977668
AT4G00450.1	-0.023646	0.997124
AT4G00490.1	-0.369414	0.993672
AT4G00520.2	-1.37404	0.93612
AT4G00520.3	0.00783677	0.998764
AT4G00550.1	-1.60975	0.764026
AT4G00560.4	0.00987868	0.998684
AT4G00560.1	-0.245382	0.993759
AT4G00560.2	0.385645	0.993672
AT4G00560.3	-0.190115	0.995626
AT4G00570.1	-0.359015	0.977668
AT4G00585.1	-1.67258	0.460154
AT4G00590.2	1.40683	0.962032
AT4G00590.1	1.31474	0.963859
AT4G00620.1	-0.238551	0.993672
AT4G00630.2	0.357271	0.977668
AT4G00630.1	0.357271	0.977668
AT4G00650.1	-0.943391	0.977668
AT4G00660.1	-0.432579	0.972938
AT4G00660.2	-0.432579	0.972938
AT4G00700.1	0.231396	0.993759
AT4G00710.1	-0.0662166	0.997029
AT4G00720.1	0.245833	0.989214
AT4G00730.1	0.674527	0.940584
AT4G00730.2	0.0692404	0.997029
AT4G00740.1	-0.399401	0.980206
AT4G00750.1	0.550689	0.975334
AT4G00752.1	0.0531817	0.997092
AT4G00755.2	2.09163	0.774536
AT4G00755.1	2.09163	0.774536
AT4G00780.1	-0.264643	0.990485
AT4G00800.1	0.711972	0.853354
AT4G00810.1	-1.26423	0.777825
AT4G00810.2	-1.26423	0.777825
AT4G00820.1	-0.563477	0.975063
AT4G00830.3	0.568676	0.940377
AT4G00830.4	0.582892	0.936391
AT4G00830.1	0.586855	0.935253
AT4G00830.2	0.586855	0.935253
AT4G00860.1	-0.944005	0.915807
AT4G00880.1	-0.955161	0.988497
AT4G00895.1	0.542195	0.96981
AT4G00900.1	0.245868	0.993672
AT4G00930.1	-0.594226	0.970917
AT4G00990.1	1.50076	0.764915
AT4G01000.1	0.344117	0.972938
AT4G01010.1	0.210602	0.993807
AT4G01020.1	0.720009	0.93612
AT4G01026.1	-0.365032	0.993672
AT4G01037.1	1.51232	0.676759
AT4G01040.1	0.822371	0.973396
AT4G01050.1	0.438555	0.96981
AT4G01070.1	-0.621882	0.894081
AT4G01070.2	-0.317608	0.977668
AT4G01090.1	1.18566	0.897507
AT4G01100.2	-0.263834	0.978398
AT4G01100.1	-0.26534	0.977668
AT4G01120.1	0.566675	0.977668
AT4G01150.1	-0.262299	0.993672
AT4G01150.2	-0.482708	0.975063
AT4G01210.1	-0.605038	0.949037
AT4G01250.1	0.0125213	0.997475
AT4G01280.1	0.655721	0.977668
AT4G01280.2	0.790074	0.96981
AT4G01290.2	0.405485	0.944764
AT4G01290.1	0.407147	0.943037
AT4G01310.1	0.410271	0.972938
AT4G01320.1	-0.871467	0.830354
AT4G01330.2	1.06815	0.780336
AT4G01330.1	1.0359	0.789218
AT4G01350.1	-1.92109	0.822116
AT4G01370.1	0.26118	0.993672
AT4G01400.2	-0.0635724	0.995626
AT4G01400.1	-0.039271	0.997055
AT4G01410.1	-0.025914	0.997268
AT4G01430.1	-1.52024	0.917866
AT4G01440.1	-0.991177	0.96502
AT4G01450.1	0.315549	0.993672
AT4G01450.3	-0.36077	0.993672
AT4G01450.2	0.296585	0.993672
AT4G01550.1	-0.995645	0.962032
AT4G01550.2	-1.00944	0.972938
AT4G01560.1	0.0481839	0.997072
AT4G01570.1	0.607448	0.98434
AT4G01580.1	-0.57543	0.993672
AT4G01590.3	-0.694679	0.977668
AT4G01590.2	-0.453739	0.993672
AT4G01590.1	-0.694679	0.977668
AT4G01610.1	-1.15474	0.376948
AT4G01610.2	-1.12647	0.404118
AT4G01660.1	-0.130042	0.996391
AT4G01690.1	-0.0787662	0.995626
AT4G01690.2	0.0908559	0.995626
AT4G01720.1	-0.499363	0.987271
AT4G01800.1	1.42784	0.227886
AT4G01800.2	1.44842	0.193855
AT4G01810.1	-0.153796	0.993672
AT4G01840.1	0.73125	0.989214
AT4G01850.1	-0.214515	0.975334
AT4G01850.2	-0.214515	0.975334
AT4G01860.2	0.0156958	0.997268
AT4G01860.1	0.0156958	0.997268
AT4G01870.1	-0.0807739	0.993672
AT4G01900.1	0.329235	0.993672
AT4G01935.1	-3.39373	0.31955
AT4G01940.1	0.511085	0.977668
AT4G01960.1	-0.377959	0.993672
AT4G02010.1	-0.277896	0.993672
AT4G02020.1	1.58227	0.482794
AT4G02030.1	-0.659667	0.970512
AT4G02030.2	-0.708061	0.965322
AT4G02050.1	-0.516004	0.975334
AT4G02060.2	-0.290111	0.993672
AT4G02060.1	-0.290111	0.993672
AT4G02070.2	0.639046	0.977668
AT4G02070.1	0.810878	0.972938
AT4G02080.1	-0.353385	0.972938
AT4G02100.1	-0.985661	0.919433
AT4G02110.1	-1.47927	0.873797
AT4G02120.1	-0.349642	0.982642
AT4G02130.3	2.09683	0.709178
AT4G02130.1	2.09683	0.709178
AT4G02130.2	2.09683	0.709178
AT4G02150.1	-0.186453	0.993759
AT4G02220.1	-0.228993	0.993672
AT4G02230.1	0.285977	0.977668
AT4G02260.1	0.931529	0.928703
AT4G02260.2	0.879296	0.940048
AT4G02260.3	0.856596	0.951876
AT4G02280.1	0.24822	0.993759
AT4G02340.1	0.744023	0.945462
AT4G02350.1	0.36076	0.977668
AT4G02370.1	0.280492	0.993672
AT4G02380.1	0.40104	0.927467
AT4G02380.2	0.215066	0.977668
AT4G02400.1	0.417156	0.977668
AT4G02410.1	1.16526	0.911552
AT4G02430.2	-1.15289	0.972938
AT4G02430.1	-0.580405	0.993672
AT4G02440.1	1.9787	0.681071
AT4G02450.1	-0.520272	0.96502
AT4G02450.2	-0.516514	0.96502
AT4G02460.1	1.86295	0.822116
AT4G02480.1	0.175441	0.977668
AT4G02500.1	-0.0681268	0.99697
AT4G02510.1	0.446868	0.873687
AT4G02520.1	-0.745994	0.203276
AT4G02530.1	1.31379	0.878057
AT4G02540.1	-0.0978936	0.995626
AT4G02540.2	-0.415464	0.978398
AT4G02550.3	-1.48774	0.904477
AT4G02550.1	-1.37033	0.923702
AT4G02550.2	-1.5823	0.879088
AT4G02550.4	-1.5823	0.879088
AT4G02560.1	-0.36653	0.989214
AT4G02560.2	-0.36653	0.989214
AT4G02570.4	0.212128	0.980206
AT4G02570.2	0.212128	0.980206
AT4G02570.3	0.212128	0.980206
AT4G02570.1	0.212128	0.980206
AT4G02580.1	0.32844	0.987603
AT4G02590.1	0.597788	0.963337
AT4G02590.3	0.330655	0.988259
AT4G02590.2	0.597788	0.963337
AT4G02600.2	0.676839	0.972938
AT4G02600.1	0.676839	0.972938
AT4G02610.1	0.337276	0.993672
AT4G02620.1	-0.217064	0.993672
AT4G02640.1	-0.254289	0.993672
AT4G02640.2	-0.322534	0.987819
AT4G02680.1	0.817546	0.933932
AT4G02710.1	0.0139183	0.997268
AT4G02720.1	0.181566	0.993672
AT4G02725.1	-0.161952	0.995626
AT4G02725.2	-0.432372	0.993672
AT4G02730.1	-1.31458	0.96981
AT4G02740.1	0.142407	0.995626
AT4G02760.2	-0.659804	0.988259
AT4G02760.3	-0.369459	0.993672
AT4G02760.1	-0.659804	0.988259
AT4G02770.1	-0.359603	0.937471
AT4G02820.1	-0.0432424	0.997268
AT4G02860.1	-0.469748	0.977668
AT4G02880.2	-0.065012	0.99681
AT4G02880.1	-0.0674282	0.995767
AT4G02890.3	-0.252056	0.972938
AT4G02890.2	-0.513719	0.825699
AT4G02890.4	-0.247871	0.972938
AT4G02890.1	-0.318484	0.963337
AT4G02920.2	0.411416	0.977668
AT4G02920.1	0.392449	0.977668
AT4G02930.1	-0.767807	0.707121
AT4G02940.1	-0.340526	0.973396
AT4G02980.1	0.0126698	0.998649
AT4G02990.1	1.03542	0.915807
AT4G03000.1	0.488672	0.973396
AT4G03000.2	0.488672	0.973396
AT4G03020.2	-0.198307	0.993672
AT4G03020.1	-0.198307	0.993672
AT4G03030.1	1.99596	0.237127
AT4G03080.1	0.0756011	0.995626
AT4G03090.1	0.877313	0.973396
AT4G03090.2	0.909316	0.972938
AT4G03110.1	-0.572874	0.977668
AT4G03110.2	-0.393696	0.991279
AT4G03120.1	-1.22417	0.836821
AT4G03150.1	0.529748	0.988259
AT4G03190.1	-0.093327	0.995557
AT4G03200.1	0.657901	0.940377
AT4G03200.2	0.625163	0.96502
AT4G03205.2	1.20688	0.963337
AT4G03205.1	1.34391	0.940377
AT4G03210.1	0.0194764	0.997268
AT4G03210.2	-0.0917068	0.995626
AT4G03230.1	-2.24257	0.878057
AT4G03240.1	-2.56974	0.830193
AT4G03250.1	0.546271	0.993672
AT4G03260.1	-0.32225	0.977668
AT4G03260.2	-0.32225	0.977668
AT4G03280.1	0.156699	0.993672
AT4G03280.2	0.153949	0.993672
AT4G03320.1	-0.138781	0.994414
AT4G03390.1	0.487309	0.977668
AT4G03400.1	-0.445227	0.993672
AT4G03410.1	0.590446	0.985935
AT4G03410.2	0.594868	0.985572
AT4G03415.2	-1.03717	0.730843
AT4G03415.1	-1.03717	0.730843
AT4G03420.1	-0.335217	0.993672
AT4G03430.1	0.830651	0.707121
AT4G03510.1	-0.32904	0.989214
AT4G03510.2	-0.32904	0.989214
AT4G03520.1	-0.358502	0.970917
AT4G03520.2	-1.04683	0.825985
AT4G03550.1	0.599213	0.879042
AT4G03560.1	-0.443329	0.918523
AT4G04020.1	-0.487402	0.962032
AT4G04040.1	0.499706	0.96981
AT4G04180.1	1.10608	0.963337
AT4G04210.1	0.414259	0.989729
AT4G04320.1	0.462015	0.980206
AT4G04320.2	0.425735	0.984885
AT4G04340.1	-0.623999	0.945923
AT4G04340.3	-0.623999	0.945923
AT4G04340.2	-0.623999	0.945923
AT4G04370.1	-0.249156	0.995626
AT4G04470.1	-0.425096	0.993672
AT4G04610.1	0.497028	0.940888
AT4G04620.2	-0.690285	0.972938
AT4G04620.1	-0.690285	0.972938
AT4G04630.1	-0.971345	0.945923
AT4G04640.1	-0.621502	0.754166
AT4G04670.1	0.768228	0.972938
AT4G04720.1	0.42253	0.977668
AT4G04740.1	-0.0890697	0.997029
AT4G04740.2	-0.213394	0.993796
AT4G04770.1	-0.357228	0.96981
AT4G04800.1	0.0684995	0.997055
AT4G04830.2	-0.370481	0.979753
AT4G04830.1	-0.440969	0.976215
AT4G04850.2	-0.386186	0.993672
AT4G04850.1	-0.40215	0.993672
AT4G04885.1	0.600431	0.96502
AT4G04890.1	-0.153024	0.993672
AT4G04910.1	-0.453847	0.975334
AT4G04920.2	0.1857	0.993672
AT4G04920.1	0.218861	0.993672
AT4G04940.1	0.0306913	0.997268
AT4G04950.1	-0.182196	0.993672
AT4G04955.1	-0.0111517	0.998706
AT4G04960.1	1.52407	0.710761
AT4G04970.1	-1.14894	0.709178
AT4G05000.2	0.120817	0.997029
AT4G05000.1	0.120817	0.997029
AT4G05010.1	-3.18489	0.753731
AT4G05020.1	-0.0232778	0.997184
AT4G05020.2	-0.0839544	0.995626
AT4G05050.2	-0.257077	0.96981
AT4G05050.3	-0.255621	0.96981
AT4G05050.4	-0.325768	0.945923
AT4G05050.1	-0.255621	0.96981
AT4G05060.1	-0.225234	0.993672
AT4G05070.1	0.2339	0.989214
AT4G05150.1	0.242349	0.977668
AT4G05160.1	0.106844	0.995373
AT4G05180.1	-0.400415	0.940377
AT4G05190.1	-0.255674	0.993824
AT4G05200.1	-1.81574	0.707121
AT4G05320.1	-0.411013	0.825699
AT4G05320.5	-0.432269	0.822358
AT4G05320.2	-0.470325	0.723606
AT4G05320.6	-0.514628	0.694206
AT4G05320.3	-0.487337	0.707121
AT4G05320.4	-0.47156	0.720187
AT4G05390.2	-0.270867	0.986894
AT4G05390.1	-0.304483	0.977668
AT4G05400.2	0.0589118	0.997055
AT4G05400.1	0.0589118	0.997055
AT4G05410.1	-0.553534	0.977668
AT4G05420.1	0.184032	0.993672
AT4G05420.2	0.267882	0.985855
AT4G05460.1	0.365092	0.993672
AT4G05530.1	-0.396731	0.977668
AT4G06599.1	-2.01476	0.755187
AT4G06634.2	-1.31215	0.883372
AT4G06634.1	-1.17991	0.904477
AT4G06634.3	-1.07845	0.930672
AT4G06676.1	-0.0830619	0.997092
AT4G06676.2	-0.127223	0.997055
AT4G06744.1	0.319878	0.988259
AT4G07390.1	-0.590341	0.976845
AT4G07410.1	-0.122078	0.993672
AT4G07410.2	-0.454611	0.968601
AT4G07825.1	0.0262168	0.997268
AT4G07990.1	0.724397	0.982215
AT4G07990.2	0.80304	0.977668
AT4G08150.1	0.411504	0.993672
AT4G08160.1	0.285444	0.993759
AT4G08180.1	1.20233	0.764026
AT4G08180.2	1.10836	0.818499
AT4G08180.3	1.39941	0.698259
AT4G08280.1	-0.756661	0.977668
AT4G08310.1	0.230447	0.993672
AT4G08320.1	-1.25577	0.825699
AT4G08320.2	-1.07912	0.883824
AT4G08350.1	0.812692	0.825985
AT4G08390.2	-0.586082	0.923477
AT4G08390.1	-0.586082	0.923477
AT4G08390.3	-0.589199	0.922878
AT4G08390.4	-0.604485	0.926975
AT4G08460.3	-0.231099	0.993672
AT4G08460.1	-0.231099	0.993672
AT4G08460.2	-0.231099	0.993672
AT4G08470.1	0.571778	0.977668
AT4G08480.1	1.56663	0.818499
AT4G08500.1	0.472552	0.977668
AT4G08520.1	0.816391	0.962032
AT4G08540.1	1.0574	0.914704
AT4G08555.1	-0.145453	0.993796
AT4G08580.1	-0.0521225	0.997055
AT4G08690.2	-0.659981	0.975063
AT4G08690.1	-0.659981	0.975063
AT4G08770.1	-0.347823	0.988009
AT4G08790.1	-0.519914	0.992251
AT4G08810.1	0.242139	0.992514
AT4G08850.1	-0.232206	0.977668
AT4G08850.2	-0.252655	0.977668
AT4G08900.1	0.385465	0.989214
AT4G08920.1	0.544821	0.930065
AT4G08950.1	-0.335033	0.975334
AT4G08960.1	-0.144585	0.995557
AT4G08980.4	0.25512	0.993672
AT4G08980.1	0.25512	0.993672
AT4G08980.5	0.25512	0.993672
AT4G08980.2	0.25512	0.993672
AT4G08980.3	0.25512	0.993672
AT4G09000.1	-0.931848	0.188725
AT4G09000.2	-0.930195	0.19612
AT4G09010.1	1.17286	0.888321
AT4G09020.1	1.51148	0.765681
AT4G09030.1	1.19842	0.822116
AT4G09040.1	0.531648	0.977668
AT4G09040.2	0.26058	0.993672
AT4G09140.1	-0.439029	0.987204
AT4G09150.2	0.00703368	0.99789
AT4G09150.1	-0.00127715	0.999346
AT4G09160.1	-0.35599	0.982642
AT4G09200.1	-0.248398	0.995231
AT4G09250.1	-0.220698	0.995626
AT4G09310.1	-0.248398	0.995231
AT4G09320.1	-0.663049	0.824976
AT4G09340.1	1.02552	0.963337
AT4G09570.1	-0.51043	0.977668
AT4G09630.1	-0.405823	0.986704
AT4G09650.1	-0.322871	0.978398
AT4G09670.1	-0.346485	0.977668
AT4G09680.2	0.616821	0.977668
AT4G09680.1	0.296587	0.991461
AT4G09720.4	-1.2712	0.837765
AT4G09720.1	-1.27592	0.836821
AT4G09720.3	-1.27705	0.836821
AT4G09720.2	-1.53186	0.764026
AT4G09730.1	0.599704	0.940048
AT4G09760.2	1.34404	0.933932
AT4G09760.3	1.64033	0.928703
AT4G09760.1	1.34404	0.933932
AT4G09800.1	-0.259657	0.980945
AT4G09830.1	0.578985	0.94091
AT4G09890.1	0.199437	0.995626
AT4G09900.1	-0.291632	0.995557
AT4G09990.1	-1.86549	0.940377
AT4G10030.1	-0.45532	0.977668
AT4G10040.1	0.140524	0.995626
AT4G10060.1	-0.291988	0.992251
AT4G10070.1	0.222329	0.993672
AT4G10080.1	-0.173243	0.993672
AT4G10110.1	-0.818073	0.972938
AT4G10120.2	0.178928	0.993759
AT4G10120.1	0.178928	0.993759
AT4G10170.1	-0.321313	0.993672
AT4G10170.2	-0.291474	0.993759
AT4G10180.1	0.312571	0.993672
AT4G10320.1	-0.144594	0.993672
AT4G10330.1	-0.770324	0.977668
AT4G10340.1	0.787052	0.747805
AT4G10360.1	0.038393	0.997268
AT4G10360.2	0.038393	0.997268
AT4G10380.1	0.066339	0.997092
AT4G10450.1	-0.362212	0.988259
AT4G10480.1	-0.603762	0.844948
AT4G10480.2	-0.777355	0.711499
AT4G10550.2	-2.36766	0.830354
AT4G10550.3	-1.94687	0.911552
AT4G10550.1	-1.94687	0.911552
AT4G10570.1	-0.435974	0.977668
AT4G10590.2	-0.392844	0.977668
AT4G10590.1	-0.392844	0.977668
AT4G10610.2	-0.201453	0.992234
AT4G10610.1	-0.299294	0.977668
AT4G10620.1	-0.836029	0.96987
AT4G10710.1	0.102719	0.993672
AT4G10730.1	0.0894229	0.995626
AT4G10750.1	0.203622	0.993672
AT4G10760.1	0.0999224	0.995626
AT4G10790.1	0.0372663	0.997055
AT4G10810.1	-1.2344	0.825699
AT4G10840.2	0.39549	0.970106
AT4G10840.1	0.343601	0.972938
AT4G10920.2	0.240003	0.993672
AT4G10920.1	0.240003	0.993672
AT4G10925.3	1.46297	0.877913
AT4G10925.1	1.46297	0.877913
AT4G10925.2	1.46297	0.877913
AT4G10930.1	-0.00432605	0.998707
AT4G10940.1	0.659392	0.993672
AT4G10960.1	-1.61782	0.807759
AT4G10970.3	0.146772	0.995626
AT4G10970.4	0.146772	0.995626
AT4G10970.1	0.146772	0.995626
AT4G10970.2	0.146772	0.995626
AT4G10970.5	0.149263	0.995626
AT4G10970.6	-0.179242	0.995373
AT4G11010.1	-0.307803	0.977668
AT4G11090.1	0.288582	0.99499
AT4G11110.1	-0.0064314	0.998601
AT4G11130.1	0.236023	0.993759
AT4G11150.1	-0.144327	0.993672
AT4G11160.1	0.772243	0.93612
AT4G11170.1	-2.19429	0.919433
AT4G11220.1	-1.08345	0.763388
AT4G11240.1	0.651283	0.975334
AT4G11260.1	-0.375096	0.96502
AT4G11270.1	0.190848	0.993672
AT4G11280.1	-0.929821	0.862456
AT4G11290.1	-0.815736	0.963337
AT4G11320.1	-0.0599832	0.997029
AT4G11330.1	0.616802	0.988009
AT4G11360.1	-0.991342	0.903002
AT4G11380.2	0.0840196	0.995557
AT4G11380.1	-0.084021	0.994814
AT4G11410.1	1.1012	0.972938
AT4G11420.1	0.11082	0.993672
AT4G11560.1	-1.20086	0.689695
AT4G11570.1	0.0435577	0.997055
AT4G11570.2	0.0435577	0.997055
AT4G11600.1	-0.566844	0.877913
AT4G11630.1	0.00791641	0.998707
AT4G11650.1	-0.551678	0.801123
AT4G11670.1	0.989086	0.924559
AT4G11680.1	-1.00694	0.962032
AT4G11740.1	0.693156	0.914579
AT4G11790.1	0.31878	0.989214
AT4G11800.1	-0.149917	0.993759
AT4G11820.2	0.118818	0.995557
AT4G11820.1	0.0300203	0.997184
AT4G11830.1	0.94748	0.802099
AT4G11830.2	1.03646	0.74952
AT4G11840.1	-0.244314	0.993672
AT4G11850.1	-0.55243	0.96981
AT4G11860.1	0.456374	0.973396
AT4G11890.2	-0.152068	0.99697
AT4G11890.4	0.418853	0.993672
AT4G11890.3	0.54521	0.993672
AT4G11890.1	0.438667	0.993672
AT4G11960.1	0.506505	0.977668
AT4G11960.2	0.191455	0.993672
AT4G12010.1	0.978225	0.914417
AT4G12020.1	-0.660152	0.971695
AT4G12020.2	-0.52321	0.977668
AT4G12020.3	-0.531523	0.976845
AT4G12030.2	-0.833707	0.975334
AT4G12030.1	-0.801799	0.977668
AT4G12040.1	-0.752669	0.940377
AT4G12040.2	-0.752669	0.940377
AT4G12060.1	-0.757159	0.945462
AT4G12080.1	-0.0583411	0.997055
AT4G12230.1	0.518733	0.977668
AT4G12250.1	0.410528	0.993672
AT4G12290.1	-0.729795	0.87463
AT4G12340.1	0.347774	0.989214
AT4G12390.1	0.832447	0.971695
AT4G12400.2	0.396357	0.987819
AT4G12400.1	0.557334	0.977668
AT4G12420.2	-0.524391	0.940377
AT4G12420.1	-0.524391	0.940377
AT4G12460.1	1.85951	0.668751
AT4G12460.2	0.971129	0.971695
AT4G12470.1	-0.0983165	0.995557
AT4G12480.1	-0.203055	0.993672
AT4G12490.1	-0.0288067	0.997184
AT4G12510.1	-0.491925	0.96981
AT4G12520.1	-0.471277	0.972938
AT4G12550.1	-1.43049	0.747805
AT4G12560.1	0.508229	0.973095
AT4G12560.2	0.508229	0.973095
AT4G12570.1	0.438629	0.973396
AT4G12590.1	-0.905485	0.916824
AT4G12600.2	0.556544	0.978398
AT4G12600.1	0.549485	0.977668
AT4G12610.1	0.0176281	0.997268
AT4G12610.2	0.397839	0.993672
AT4G12620.1	0.880301	0.977668
AT4G12640.1	0.681695	0.963337
AT4G12650.1	-0.180521	0.991461
AT4G12670.1	-0.330865	0.993672
AT4G12690.1	-1.36877	0.930065
AT4G12690.2	-1.36877	0.930065
AT4G12720.4	-0.487663	0.978794
AT4G12720.2	-0.319339	0.993672
AT4G12720.1	-0.319339	0.993672
AT4G12720.3	-0.319339	0.993672
AT4G12730.1	-0.416811	0.973396
AT4G12750.1	0.2919	0.993672
AT4G12770.1	0.288288	0.985434
AT4G12770.2	0.356492	0.977668
AT4G12780.1	0.0188725	0.997268
AT4G12780.2	-0.106701	0.993759
AT4G12790.5	0.479834	0.990485
AT4G12790.2	0.479834	0.990485
AT4G12790.3	0.479834	0.990485
AT4G12790.4	0.479834	0.990485
AT4G12790.1	0.479834	0.990485
AT4G12800.1	-0.323723	0.962032
AT4G12880.1	-1.56646	0.826046
AT4G12910.1	-1.19734	0.962032
AT4G13010.1	-0.655686	0.919661
AT4G13020.5	-0.260175	0.993672
AT4G13020.1	-0.255662	0.993672
AT4G13020.4	-0.254544	0.993672
AT4G13020.2	-0.239899	0.993672
AT4G13020.3	-0.308799	0.993672
AT4G13030.2	-0.229987	0.993807
AT4G13030.1	-0.263682	0.993672
AT4G13040.1	-0.332922	0.993672
AT4G13040.2	-0.0782303	0.997092
AT4G13040.3	-0.332294	0.993672
AT4G13050.1	-1.52521	0.752397
AT4G13100.4	0.249486	0.995626
AT4G13100.1	0.225501	0.995626
AT4G13170.1	1.53489	0.763388
AT4G13180.1	-0.5452	0.945462
AT4G13200.1	0.718289	0.973225
AT4G13220.1	-3.1099	0.518749
AT4G13250.2	-0.482668	0.940377
AT4G13250.1	-0.370487	0.966742
AT4G13270.1	0.45453	0.989214
AT4G13300.1	-0.451262	0.993672
AT4G13310.2	-0.142348	0.993759
AT4G13310.1	-0.368126	0.980206
AT4G13340.1	-0.0192873	0.997184
AT4G13350.1	-0.333024	0.977668
AT4G13350.2	-0.333024	0.977668
AT4G13360.1	-0.427597	0.972938
AT4G13370.1	-1.42171	0.940377
AT4G13420.1	1.00848	0.915807
AT4G13430.1	-0.0484843	0.995626
AT4G13460.1	0.729707	0.937471
AT4G13460.2	0.729707	0.937471
AT4G13510.1	0.392404	0.972938
AT4G13520.1	0.144092	0.995324
AT4G13530.1	-0.627444	0.91468
AT4G13530.2	-0.572509	0.9381
AT4G13540.1	-0.33408	0.993672
AT4G13550.1	-1.09004	0.868042
AT4G13580.1	-1.31621	0.868042
AT4G13590.1	-1.09631	0.919433
AT4G13590.2	-0.978367	0.940377
AT4G13615.1	-1.43365	0.291285
AT4G13630.2	0.564234	0.980206
AT4G13630.1	0.564234	0.980206
AT4G13640.1	0.761144	0.955491
AT4G13640.2	0.708099	0.972938
AT4G13720.1	-1.00801	0.977668
AT4G13730.3	-0.514314	0.977668
AT4G13730.1	-0.318317	0.99185
AT4G13730.2	-0.26169	0.993672
AT4G13750.1	0.179401	0.993672
AT4G13770.1	-0.973052	0.709178
AT4G13780.1	-0.0620672	0.995626
AT4G13830.1	0.559481	0.973396
AT4G13830.2	0.488597	0.972938
AT4G13840.1	-0.744745	0.963337
AT4G13850.2	-0.421464	0.96502
AT4G13850.3	-0.423927	0.96502
AT4G13850.4	-0.537457	0.940377
AT4G13850.1	-0.433756	0.963337
AT4G13930.1	-0.205624	0.987819
AT4G13940.3	-0.125159	0.993672
AT4G13940.4	0.0153852	0.997184
AT4G13940.1	-0.0825086	0.993672
AT4G13940.2	-0.102174	0.993672
AT4G13950.1	0.663596	0.989214
AT4G13970.1	-0.414088	0.987819
AT4G13980.1	0.790644	0.977668
AT4G13990.1	-1.10628	0.980206
AT4G14000.1	0.241677	0.993672
AT4G14010.1	-0.388086	0.993672
AT4G14020.1	-0.488816	0.977668
AT4G14030.1	-0.573963	0.804825
AT4G14030.2	-0.573963	0.804825
AT4G14040.1	-0.489341	0.940377
AT4G14050.1	-1.27273	0.977668
AT4G14070.1	0.709313	0.940377
AT4G14096.1	-1.95193	0.826046
AT4G14110.1	0.533067	0.976845
AT4G14130.1	-0.662664	0.789218
AT4G14145.1	-0.483378	0.993672
AT4G14150.1	-1.59816	0.940377
AT4G14160.2	-0.466236	0.926472
AT4G14160.3	-0.260004	0.977668
AT4G14160.1	-0.465701	0.928703
AT4G14190.1	0.550403	0.978398
AT4G14200.1	-0.726111	0.977668
AT4G14210.1	-0.923948	0.830312
AT4G14210.2	-0.89972	0.836821
AT4G14220.1	-0.864328	0.953008
AT4G14230.1	0.277863	0.993672
AT4G14270.1	-0.24101	0.993672
AT4G14270.2	0.274789	0.993672
AT4G14300.1	-0.0391029	0.997092
AT4G14310.1	-0.735419	0.977668
AT4G14310.2	-0.735419	0.977668
AT4G14320.2	-1.21631	0.525486
AT4G14320.1	-1.17684	0.561086
AT4G14330.1	-1.09961	0.970595
AT4G14340.1	-0.810317	0.945923
AT4G14342.1	-0.148136	0.997029
AT4G14350.2	-0.812461	0.930672
AT4G14350.3	-0.872007	0.919433
AT4G14350.1	-0.812461	0.930672
AT4G14360.2	1.9712	0.418486
AT4G14360.1	1.9712	0.418486
AT4G14370.1	-0.336402	0.993672
AT4G14385.1	-2.06562	0.766872
AT4G14410.1	0.287299	0.993672
AT4G14410.2	0.325999	0.993672
AT4G14420.1	-0.920756	0.945923
AT4G14430.1	0.116305	0.993759
AT4G14465.1	0.691235	0.976812
AT4G14500.1	0.493736	0.972938
AT4G14500.2	0.897045	0.943263
AT4G14510.1	0.859508	0.963337
AT4G14540.1	-1.29391	0.93612
AT4G14580.1	0.475441	0.993672
AT4G14605.1	1.61872	0.850808
AT4G14615.1	-2.70481	0.735325
AT4G14620.1	-0.541764	0.982224
AT4G14660.1	-0.71247	0.989196
AT4G14680.1	0.046095	0.997072
AT4G14710.1	-0.314169	0.982215
AT4G14710.4	-0.424832	0.973093
AT4G14710.2	-0.314169	0.982215
AT4G14710.3	-0.366395	0.977668
AT4G14710.5	-0.328687	0.979753
AT4G14716.1	-0.628044	0.96981
AT4G14720.1	-0.173021	0.995409
AT4G14740.1	0.139532	0.995626
AT4G14740.3	0.0528659	0.997184
AT4G14740.2	0.139532	0.995626
AT4G14760.1	0.0716692	0.995626
AT4G14790.1	0.144487	0.997029
AT4G14800.2	-0.192577	0.993672
AT4G14800.1	-0.308146	0.982642
AT4G14880.2	-0.395991	0.919661
AT4G14880.1	-0.395991	0.919661
AT4G14880.3	-0.395991	0.919661
AT4G14880.4	-0.395991	0.919661
AT4G14890.1	-0.324319	0.986824
AT4G14900.1	-0.0459785	0.997029
AT4G14920.1	1.5941	0.741855
AT4G14930.1	0.175536	0.995557
AT4G14950.1	0.121554	0.995626
AT4G14950.2	0.292057	0.993672
AT4G14950.3	0.103867	0.995767
AT4G14960.1	-0.0984298	0.993672
AT4G14960.2	-0.175926	0.986493
AT4G14965.1	-0.242953	0.993672
AT4G14990.1	0.0151882	0.997268
AT4G15000.1	-0.477064	0.936391
AT4G15000.2	-0.526806	0.924559
AT4G15010.3	0.236228	0.993672
AT4G15010.2	0.236228	0.993672
AT4G15010.1	0.236228	0.993672
AT4G15020.2	-0.162207	0.993672
AT4G15020.1	-0.162207	0.993672
AT4G15080.1	0.290684	0.993672
AT4G15090.1	0.842948	0.953008
AT4G15110.1	-0.0877412	0.997029
AT4G15160.1	0.397431	0.977668
AT4G15160.2	-0.230527	0.993672
AT4G15180.1	0.779837	0.762474
AT4G15230.1	-0.384298	0.993672
AT4G15330.1	0.0864567	0.997055
AT4G15340.1	0.444649	0.985572
AT4G15380.1	-1.27784	0.936453
AT4G15390.1	-0.693648	0.919661
AT4G15400.1	-1.72062	0.859314
AT4G15410.1	-0.268608	0.993672
AT4G15415.2	-0.16133	0.995626
AT4G15415.1	-0.16133	0.995626
AT4G15420.1	-0.168682	0.993672
AT4G15470.1	-0.0396785	0.997029
AT4G15475.1	-0.366221	0.986093
AT4G15490.1	0.00904537	0.997268
AT4G15530.2	-0.24533	0.977668
AT4G15530.5	-0.248896	0.977668
AT4G15530.6	-0.248896	0.977668
AT4G15530.3	-0.210957	0.980945
AT4G15530.4	-0.251133	0.977668
AT4G15530.1	-0.251133	0.977668
AT4G15540.1	-0.0412717	0.997268
AT4G15545.1	0.329442	0.977668
AT4G15550.1	0.386357	0.962032
AT4G15560.1	-0.258358	0.975334
AT4G15570.1	0.679495	0.975334
AT4G15610.1	-0.600031	0.883126
AT4G15620.1	-0.071552	0.997184
AT4G15760.1	-0.336831	0.953008
AT4G15760.2	-0.348911	0.948833
AT4G15770.1	0.385617	0.982215
AT4G15780.1	1.60201	0.709178
AT4G15790.1	-1.04383	0.96981
AT4G15800.1	-0.469576	0.980206
AT4G15802.1	-0.774611	0.963148
AT4G15840.1	0.188685	0.993672
AT4G15850.1	-0.106598	0.997029
AT4G15890.1	-0.470156	0.993672
AT4G15900.1	0.0666339	0.995626
AT4G15910.1	-2.05159	0.755188
AT4G15920.1	-0.474767	0.990005
AT4G15930.1	-0.186583	0.995626
AT4G15940.1	-1.06729	0.836821
AT4G15955.3	0.594559	0.988259
AT4G16070.2	0.690751	0.979753
AT4G16070.1	0.420197	0.993672
AT4G16100.1	-1.29908	0.841627
AT4G16110.1	-1.17456	0.780336
AT4G16130.1	-0.0626372	0.995626
AT4G16141.1	-0.21781	0.993672
AT4G16143.1	0.572964	0.836821
AT4G16143.2	0.54136	0.871141
AT4G16144.1	0.299746	0.993672
AT4G16146.1	0.108284	0.997055
AT4G16150.1	0.864072	0.596806
AT4G16155.1	0.14445	0.993672
AT4G16180.2	-0.0603151	0.996925
AT4G16180.1	0.809693	0.96502
AT4G16190.1	0.474451	0.904477
AT4G16210.1	-0.204381	0.993672
AT4G16250.1	0.0617229	0.997029
AT4G16260.1	-0.244468	0.977668
AT4G16280.2	0.907408	0.924559
AT4G16280.4	1.08327	0.90233
AT4G16280.3	0.890126	0.946827
AT4G16280.1	1.40658	0.868042
AT4G16310.1	-0.0458738	0.997055
AT4G16330.2	1.26581	0.774536
AT4G16330.1	1.62659	0.77152
AT4G16340.1	0.0274968	0.997092
AT4G16360.3	1.8938	0.747805
AT4G16360.2	1.85588	0.764026
AT4G16360.1	1.8864	0.752376
AT4G16370.1	-0.41521	0.96981
AT4G16380.2	-0.0580135	0.997029
AT4G16380.1	-0.108604	0.993796
AT4G16390.1	-0.111506	0.995557
AT4G16410.1	0.823342	0.977668
AT4G16420.1	-0.264108	0.993672
AT4G16420.2	-0.338023	0.987271
AT4G16420.3	-0.223864	0.993672
AT4G16430.1	-0.239351	0.993672
AT4G16440.1	0.127007	0.99697
AT4G16444.1	-1.01019	0.96502
AT4G16450.2	-0.438722	0.975334
AT4G16450.1	-0.438722	0.975334
AT4G16470.1	-1.1691	0.977668
AT4G16480.1	2.07978	0.55942
AT4G16490.1	0.808569	0.861214
AT4G16500.1	0.28737	0.990485
AT4G16520.1	-0.575758	0.924559
AT4G16520.2	-0.575758	0.924559
AT4G16530.1	-1.43393	0.825699
AT4G16563.1	0.585115	0.977668
AT4G16566.1	0.244544	0.995626
AT4G16570.1	0.826648	0.980945
AT4G16580.1	1.0015	0.940377
AT4G16630.1	-0.0398974	0.997055
AT4G16650.1	0.892159	0.96502
AT4G16660.1	0.227897	0.979153
AT4G16670.1	0.404308	0.993672
AT4G16680.1	1.37836	0.684456
AT4G16690.1	2.27789	0.239545
AT4G16720.1	0.198722	0.988147
AT4G16750.1	-2.18459	0.836821
AT4G16760.1	0.0151572	0.997149
AT4G16760.2	-0.0532067	0.995626
AT4G16765.1	-0.349477	0.993672
AT4G16780.1	0.0327939	0.997055
AT4G16790.1	-0.258816	0.993672
AT4G16830.1	-0.260316	0.984344
AT4G16830.3	-0.398556	0.971695
AT4G16830.2	-0.472974	0.96981
AT4G16845.1	-0.0595662	0.997072
AT4G16845.2	-0.0104131	0.998601
AT4G16860.1	0.552931	0.953008
AT4G16890.1	0.169682	0.993672
AT4G16900.1	1.63583	0.561086
AT4G16920.1	0.4674	0.975334
AT4G16950.1	0.405575	0.96981
AT4G16950.2	0.385722	0.972938
AT4G16960.1	0.368853	0.993672
AT4G16970.1	0.96756	0.977668
AT4G16980.1	-0.12653	0.993672
AT4G16990.1	0.270303	0.977668
AT4G16990.2	0.101095	0.993672
AT4G16990.3	0.0684361	0.995626
AT4G16990.4	0.0827007	0.995324
AT4G16990.5	0.0977781	0.993759
AT4G17020.1	0.595555	0.993672
AT4G17020.2	0.577157	0.993672
AT4G17020.3	0.595555	0.993672
AT4G17040.1	0.508349	0.953008
AT4G17050.1	0.370943	0.993672
AT4G17060.1	1.20483	0.945923
AT4G17070.1	0.383524	0.993672
AT4G17080.1	-0.557365	0.977668
AT4G17090.1	-0.0372171	0.997184
AT4G17100.1	0.35855	0.991461
AT4G17100.2	0.354321	0.992251
AT4G17140.1	0.0845751	0.993672
AT4G17140.2	0.0842875	0.993672
AT4G17140.3	0.0802129	0.993672
AT4G17150.1	-0.18216	0.993759
AT4G17150.2	-0.0335864	0.997268
AT4G17170.1	-0.0259005	0.997184
AT4G17190.2	-0.139704	0.995626
AT4G17190.1	0.133408	0.995626
AT4G17230.1	-0.13546	0.993672
AT4G17245.1	1.67341	0.836821
AT4G17250.2	-0.245272	0.993672
AT4G17250.1	-0.298136	0.993672
AT4G17270.1	0.577298	0.977668
AT4G17280.1	-0.521878	0.993672
AT4G17300.1	0.425834	0.978398
AT4G17330.1	-0.103403	0.993672
AT4G17340.1	-0.468795	0.958966
AT4G17370.1	0.651234	0.977668
AT4G17390.1	-0.36703	0.953397
AT4G17410.2	0.144258	0.995626
AT4G17410.3	0.144258	0.995626
AT4G17410.1	0.237244	0.993672
AT4G17420.1	0.640198	0.987603
AT4G17420.2	0.411875	0.993672
AT4G17420.3	0.38975	0.993672
AT4G17460.1	0.348047	0.993672
AT4G17486.1	-0.895764	0.972938
AT4G17486.2	-1.40384	0.93612
AT4G17500.1	-0.17111	0.993672
AT4G17510.1	-0.794192	0.953397
AT4G17520.1	-0.0304777	0.997055
AT4G17530.1	-0.730885	0.872438
AT4G17540.1	-1.93719	0.888191
AT4G17560.1	1.58943	0.709178
AT4G17570.1	0.325205	0.993672
AT4G17570.2	0.403322	0.991461
AT4G17570.3	0.401638	0.991461
AT4G17600.1	1.24581	0.825699
AT4G17610.1	-1.46877	0.747447
AT4G17615.1	2.12483	0.709178
AT4G17615.2	2.27646	0.747805
AT4G17616.1	-0.138595	0.997029
AT4G17620.3	-0.834241	0.904477
AT4G17620.1	-0.729578	0.93455
AT4G17620.2	-0.763027	0.921965
AT4G17640.2	0.904582	0.904477
AT4G17640.1	0.924643	0.873569
AT4G17720.1	-0.300041	0.992251
AT4G17730.1	0.720919	0.928703
AT4G17730.2	0.702996	0.933932
AT4G17770.1	-1.54169	0.709178
AT4G17790.1	0.892136	0.972938
AT4G17800.1	0.61958	0.977668
AT4G17830.2	-1.01692	0.659302
AT4G17830.1	-1.02217	0.651461
AT4G17840.1	0.567857	0.95571
AT4G17870.1	0.0049206	0.998764
AT4G17880.1	0.0156739	0.997268
AT4G17890.1	-0.411148	0.986214
AT4G17890.2	0.188268	0.994078
AT4G17895.1	-0.408223	0.989214
AT4G17900.1	0.18186	0.993672
AT4G17900.2	0.51384	0.972938
AT4G17940.1	-0.841133	0.914644
AT4G17950.1	-0.0301011	0.997149
AT4G18010.1	0.240232	0.982642
AT4G18010.2	0.193911	0.993672
AT4G18020.6	-0.840124	0.914579
AT4G18020.1	-0.840124	0.914579
AT4G18020.2	-0.840124	0.914579
AT4G18020.3	-0.840124	0.914579
AT4G18020.5	-0.884971	0.904477
AT4G18020.4	-0.884971	0.904477
AT4G18030.1	-0.556375	0.919433
AT4G18040.1	-0.182432	0.993672
AT4G18050.1	0.121595	0.995557
AT4G18060.1	0.338689	0.993672
AT4G18070.1	-1.03084	0.911552
AT4G18070.4	-1.03084	0.911552
AT4G18070.3	-1.03084	0.911552
AT4G18070.2	-0.546131	0.977668
AT4G18100.1	-0.596423	0.836821
AT4G18120.1	1.09477	0.693431
AT4G18120.2	1.09477	0.693431
AT4G18130.1	0.38621	0.977668
AT4G18140.1	1.30079	0.873797
AT4G18140.2	1.30079	0.873797
AT4G18140.3	1.30079	0.873797
AT4G18160.1	-0.0325848	0.997268
AT4G18170.1	1.09581	0.972938
AT4G18240.1	0.39656	0.982642
AT4G18260.1	-1.73116	0.822116
AT4G18300.1	-1.12533	0.945637
AT4G18360.1	-1.92995	0.26255
AT4G18360.2	-2.31177	0.296582
AT4G18370.1	-0.0813265	0.997055
AT4G18380.1	1.38308	0.919661
AT4G18380.2	1.38308	0.919661
AT4G18390.1	0.184788	0.995626
AT4G18390.2	0.184788	0.995626
AT4G18430.1	-1.88434	0.822116
AT4G18440.1	0.314469	0.993672
AT4G18465.1	0.0588445	0.997055
AT4G18480.1	0.256687	0.980206
AT4G18520.1	-0.514694	0.98434
AT4G18570.1	1.30259	0.877913
AT4G18590.1	-0.37622	0.993672
AT4G18593.1	-0.0888546	0.997055
AT4G18600.1	0.121388	0.993759
AT4G18670.1	0.00904908	0.998601
AT4G18700.1	0.056104	0.997029
AT4G18710.1	-0.405659	0.930672
AT4G18710.2	-0.325095	0.975334
AT4G18730.1	-0.0158951	0.997268
AT4G18780.1	-1.28558	0.844925
AT4G18800.1	0.19302	0.995626
AT4G18810.2	-0.324448	0.993672
AT4G18810.1	-0.301784	0.993759
AT4G18820.1	0.24563	0.993672
AT4G18880.1	-1.22918	0.787512
AT4G18890.1	-0.354238	0.993672
AT4G18905.2	0.324797	0.977668
AT4G18905.1	0.254767	0.988009
AT4G18930.1	0.541772	0.977668
AT4G18950.1	-0.0998634	0.995324
AT4G18970.2	-0.768277	0.975334
AT4G18970.1	-0.765147	0.975334
AT4G18975.1	-0.400401	0.989214
AT4G18975.3	-0.400401	0.989214
AT4G18975.2	-0.454738	0.987271
AT4G18975.4	-0.400401	0.989214
AT4G19006.1	-0.621608	0.95249
AT4G19020.1	0.679742	0.976845
AT4G19040.2	0.164431	0.995626
AT4G19040.1	0.164431	0.995626
AT4G19040.3	0.146689	0.995626
AT4G19060.1	-1.15121	0.977668
AT4G19110.3	0.209539	0.993672
AT4G19112.1	-1.69229	0.780336
AT4G19110.2	0.300214	0.977668
AT4G19110.1	0.345379	0.976845
AT4G19150.1	-0.193182	0.995626
AT4G19150.2	-0.409518	0.993672
AT4G19160.3	0.805472	0.836073
AT4G19160.1	0.822754	0.891958
AT4G19160.2	0.748586	0.844915
AT4G19170.1	-0.383443	0.992234
AT4G19180.1	0.168195	0.995626
AT4G19190.1	0.686749	0.945923
AT4G19200.1	-0.30116	0.972938
AT4G19210.1	0.339893	0.96502
AT4G19390.1	0.680428	0.989214
AT4G19410.2	-0.26825	0.973396
AT4G19410.1	-0.355807	0.945923
AT4G19420.1	-0.477628	0.985953
AT4G19420.2	-0.409296	0.991461
AT4G19440.2	-1.02129	0.972938
AT4G19440.1	-1.02129	0.972938
AT4G19450.1	1.09827	0.825699
AT4G19490.1	-0.586723	0.928703
AT4G19490.2	-0.586723	0.928703
AT4G19500.1	0.581768	0.963337
AT4G19500.2	0.720237	0.96502
AT4G19510.1	1.20168	0.689695
AT4G19510.2	1.21956	0.709178
AT4G19520.1	0.364795	0.985003
AT4G19530.1	1.10011	0.840127
AT4G19600.1	0.183886	0.993672
AT4G19610.1	-0.0609925	0.997029
AT4G19640.1	-0.898155	0.773822
AT4G19660.1	-0.41857	0.988009
AT4G19670.1	0.127011	0.995626
AT4G19670.2	0.127011	0.995626
AT4G19710.1	-0.180008	0.993672
AT4G19710.2	-0.219669	0.993672
AT4G19810.1	-1.85967	0.731799
AT4G19840.1	-0.135609	0.993672
AT4G19860.1	-0.431813	0.945923
AT4G19880.2	-0.321268	0.972938
AT4G19880.3	-0.245732	0.980945
AT4G19880.1	-0.29427	0.975334
AT4G19900.1	-0.0566764	0.997072
AT4G19960.1	1.04018	0.962032
AT4G19960.2	1.05459	0.962032
AT4G19990.2	-0.492632	0.993672
AT4G19990.1	-0.538486	0.98941
AT4G20010.1	-0.21941	0.993672
AT4G20010.2	-0.192669	0.993759
AT4G20020.2	-0.414623	0.977668
AT4G20020.1	-0.548286	0.963337
AT4G20030.1	-0.308616	0.994414
AT4G20070.1	-0.141811	0.995324
AT4G20090.1	1.19049	0.975334
AT4G20110.2	0.341618	0.977668
AT4G20110.1	0.336793	0.978387
AT4G20130.1	-0.400911	0.987819
AT4G20140.1	0.311687	0.993672
AT4G20150.1	-0.818067	0.825699
AT4G20170.1	-0.255554	0.993672
AT4G20260.1	-0.773053	0.423996
AT4G20260.5	-0.957141	0.287631
AT4G20260.6	-0.808744	0.484202
AT4G20260.3	-0.773053	0.423996
AT4G20260.4	-0.722179	0.546975
AT4G20260.2	-0.773053	0.423996
AT4G20270.1	0.435308	0.971695
AT4G20280.1	-0.583522	0.977668
AT4G20300.2	-0.447927	0.975334
AT4G20300.1	-0.278536	0.993672
AT4G20320.2	0.629817	0.96981
AT4G20320.1	0.629817	0.96981
AT4G20330.1	-0.0840845	0.996925
AT4G20360.1	0.440499	0.879042
AT4G20380.1	0.934935	0.963337
AT4G20380.6	0.934935	0.963337
AT4G20380.8	0.723108	0.976845
AT4G20380.3	0.934935	0.963337
AT4G20380.7	0.91098	0.96502
AT4G20380.5	0.934935	0.963337
AT4G20380.4	0.934935	0.963337
AT4G20380.2	0.91098	0.96502
AT4G20400.1	0.195353	0.993672
AT4G20400.2	0.146575	0.993672
AT4G20410.1	-0.528138	0.977668
AT4G20440.3	-0.505464	0.945462
AT4G20440.1	-0.505464	0.945462
AT4G20440.4	-0.505464	0.945462
AT4G20440.2	-0.46542	0.963337
AT4G20480.1	-0.0171873	0.997268
AT4G20720.1	0.475583	0.973396
AT4G20740.1	-0.235584	0.995626
AT4G20780.1	-0.348753	0.993672
AT4G20830.1	-0.0084043	0.997268
AT4G20830.2	-0.00494326	0.998601
AT4G20840.1	-0.296715	0.993672
AT4G20850.1	0.523177	0.731243
AT4G20860.1	-0.139477	0.993672
AT4G20870.1	-0.525209	0.985043
AT4G20880.1	0.317475	0.993672
AT4G20890.1	-0.796321	0.741855
AT4G20980.4	-0.255933	0.987271
AT4G20980.1	-0.255933	0.987271
AT4G20980.2	-0.248774	0.988009
AT4G20980.3	-0.248774	0.988009
AT4G21065.1	-1.28794	0.975334
AT4G21100.1	-0.0528288	0.997029
AT4G21105.1	-0.994603	0.841627
AT4G21110.1	-0.0538156	0.997055
AT4G21120.1	-0.925268	0.966498
AT4G21150.2	-0.259985	0.987271
AT4G21150.3	-0.247206	0.988009
AT4G21150.1	-0.247206	0.988009
AT4G21160.1	-0.153984	0.995557
AT4G21160.3	-0.153984	0.995557
AT4G21160.2	-0.153984	0.995557
AT4G21160.4	-0.153984	0.995557
AT4G21180.1	-0.639553	0.972938
AT4G21210.1	0.299113	0.993672
AT4G21210.2	0.295347	0.993672
AT4G21215.1	0.751583	0.982215
AT4G21215.2	0.84229	0.977668
AT4G21280.1	-0.452637	0.962032
AT4G21280.2	-0.508039	0.940377
AT4G21350.1	0.136475	0.99697
AT4G21380.1	0.0396981	0.997268
AT4G21390.1	-0.541435	0.97929
AT4G21400.1	0.101743	0.997029
AT4G21410.1	0.994623	0.808494
AT4G21445.1	-0.717079	0.989214
AT4G21450.3	0.0883151	0.995626
AT4G21450.1	-0.0312477	0.997092
AT4G21450.2	0.620773	0.963337
AT4G21470.1	-0.880934	0.93612
AT4G21510.1	1.44666	0.86391
AT4G21530.1	0.945648	0.977668
AT4G21534.1	1.23183	0.915807
AT4G21540.1	0.73277	0.96502
AT4G21540.2	0.738157	0.977668
AT4G21540.3	0.538258	0.985855
AT4G21560.2	-0.552088	0.990485
AT4G21560.3	-0.552088	0.990485
AT4G21560.1	-0.552088	0.990485
AT4G21570.1	-0.691686	0.96981
AT4G21580.2	-0.797516	0.825985
AT4G21580.3	-0.776332	0.82905
AT4G21580.1	-0.71791	0.87373
AT4G21600.1	0.0066429	0.998764
AT4G21620.1	-1.10837	0.940377
AT4G21650.1	-0.329972	0.993672
AT4G21660.1	0.93101	0.564374
AT4G21660.2	0.900619	0.632048
AT4G21670.1	-0.742455	0.93612
AT4G21700.1	-0.165078	0.995626
AT4G21710.1	0.954165	0.484202
AT4G21740.1	-0.274334	0.994078
AT4G21750.2	-0.334064	0.984175
AT4G21750.1	-0.334064	0.984175
AT4G21790.1	0.175227	0.993672
AT4G21810.1	-0.715507	0.924559
AT4G21820.1	-0.471812	0.993672
AT4G21830.2	-0.838377	0.911552
AT4G21830.1	-0.844556	0.911552
AT4G21840.1	-0.78763	0.940377
AT4G21850.1	-0.591463	0.93612
AT4G21850.2	-0.921804	0.832253
AT4G21860.1	0.0330744	0.997092
AT4G21860.2	-0.492575	0.973396
AT4G21860.3	0.0330744	0.997092
AT4G21880.1	0.436054	0.993672
AT4G21910.4	-0.79773	0.940377
AT4G21960.1	-0.172214	0.977668
AT4G21980.1	-2.21536	0.128366
AT4G21980.2	-1.95661	0.188725
AT4G21990.1	-0.216839	0.985043
AT4G21990.2	-0.33101	0.975334
AT4G22000.1	-0.225465	0.994755
AT4G22010.1	-0.453671	0.975334
AT4G22120.2	-0.255047	0.993672
AT4G22120.6	-0.255047	0.993672
AT4G22120.1	-0.255047	0.993672
AT4G22120.3	-0.255047	0.993672
AT4G22120.4	-0.255047	0.993672
AT4G22120.5	-0.255047	0.993672
AT4G22130.1	0.547342	0.978398
AT4G22130.2	0.297164	0.993672
AT4G22150.1	-0.831775	0.922633
AT4G22190.1	0.433758	0.975334
AT4G22212.1	-1.463	0.810736
AT4G22220.1	-0.508455	0.952568
AT4G22240.1	-0.0707666	0.995557
AT4G22260.1	-0.286492	0.993672
AT4G22285.1	-0.436514	0.975334
AT4G22290.1	-0.54722	0.975334
AT4G22300.1	0.250894	0.993759
AT4G22310.1	-0.778601	0.954978
AT4G22320.2	-0.51654	0.993672
AT4G22320.1	-0.51654	0.993672
AT4G22330.1	-0.595021	0.96981
AT4G22340.3	-1.66629	0.836821
AT4G22340.2	-2.03931	0.825985
AT4G22340.1	-1.30837	0.936391
AT4G22350.2	0.0593842	0.997055
AT4G22350.1	-0.0440202	0.997092
AT4G22360.1	0.747114	0.941423
AT4G22410.1	-1.30824	0.830354
AT4G22470.1	1.0631	0.825699
AT4G22485.1	0.10196	0.993672
AT4G22490.1	-0.507796	0.942425
AT4G22505.1	-0.00773625	0.997268
AT4G22513.1	-0.143797	0.993672
AT4G22517.1	0.142989	0.993672
AT4G22520.1	-0.342715	0.993672
AT4G22530.1	-0.0170197	0.997268
AT4G22540.2	-0.685097	0.963148
AT4G22540.4	-0.685097	0.963148
AT4G22540.1	-0.718384	0.940377
AT4G22540.3	-0.685097	0.963148
AT4G22550.1	-0.0424035	0.997268
AT4G22580.1	0.264982	0.993672
AT4G22590.1	-1.52337	0.917401
AT4G22670.1	-0.477346	0.903002
AT4G22690.1	-0.307973	0.977668
AT4G22710.1	-0.342911	0.975334
AT4G22720.1	0.371615	0.993672
AT4G22720.2	0.371615	0.993672
AT4G22740.1	-0.161967	0.993759
AT4G22740.2	-0.161967	0.993759
AT4G22753.2	-0.0256149	0.997184
AT4G22750.1	0.111666	0.995626
AT4G22750.2	0.0899766	0.995767
AT4G22758.1	-2.27247	0.861214
AT4G22770.1	0.617995	0.993672
AT4G22820.1	-1.24876	0.709178
AT4G22820.2	-1.24876	0.709178
AT4G22890.3	0.404065	0.977668
AT4G22890.1	0.404065	0.977668
AT4G22890.4	0.416034	0.977668
AT4G22890.5	0.411326	0.977668
AT4G22890.2	0.423471	0.977668
AT4G22920.1	-0.113456	0.995626
AT4G22930.1	0.88241	0.917401
AT4G22990.1	-1.21692	0.949037
AT4G22990.2	-1.22666	0.945923
AT4G23010.2	-0.862674	0.940377
AT4G23010.1	-0.877084	0.940377
AT4G23010.3	-0.704956	0.96981
AT4G23040.1	0.409382	0.989214
AT4G23050.1	0.585365	0.972938
AT4G23050.2	0.757054	0.944764
AT4G23060.1	0.296517	0.990485
AT4G23100.3	-0.0627009	0.993759
AT4G23100.1	-0.0627009	0.993759
AT4G23100.2	-0.220094	0.973396
AT4G23180.1	0.174902	0.993971
AT4G23190.1	0.119851	0.995626
AT4G23250.1	-0.547665	0.973396
AT4G23260.1	-0.194637	0.993759
AT4G23260.2	0.066116	0.997055
AT4G23270.1	-0.0397666	0.997055
AT4G23400.1	-0.151331	0.993672
AT4G23430.1	-0.295039	0.990033
AT4G23430.2	-0.342052	0.982642
AT4G23430.3	-0.337415	0.986894
AT4G23440.1	-0.073326	0.997055
AT4G23460.1	0.67418	0.919661
AT4G23470.2	0.347707	0.977668
AT4G23470.1	0.414581	0.966174
AT4G23470.3	0.653572	0.924985
AT4G23540.1	0.154874	0.993796
AT4G23550.1	-0.253467	0.99535
AT4G23570.1	0.8975	0.96981
AT4G23570.2	0.8975	0.96981
AT4G23570.3	0.749082	0.976845
AT4G23600.1	-0.635053	0.993672
AT4G23600.3	-0.644739	0.993672
AT4G23600.2	-0.315839	0.995626
AT4G23620.1	-0.695407	0.977668
AT4G23620.2	-0.8028	0.977668
AT4G23630.1	-0.596181	0.810736
AT4G23640.1	0.00733098	0.998601
AT4G23650.1	-0.311948	0.975334
AT4G23660.1	1.17306	0.976845
AT4G23660.3	1.19393	0.975334
AT4G23660.2	1.17306	0.976845
AT4G23670.1	-0.13749	0.993672
AT4G23680.1	-1.31796	0.774117
AT4G23690.1	0.788521	0.972938
AT4G23700.1	-0.12232	0.993672
AT4G23710.1	-1.06961	0.780336
AT4G23740.1	0.185366	0.99468
AT4G23750.2	-0.633844	0.973396
AT4G23750.1	-0.633844	0.973396
AT4G23800.1	1.03325	0.931766
AT4G23800.2	0.857891	0.963337
AT4G23820.1	-0.484963	0.973396
AT4G23850.1	-0.0813241	0.993672
AT4G23860.2	0.276395	0.993672
AT4G23860.3	0.276395	0.993672
AT4G23860.1	0.276395	0.993672
AT4G23885.1	-0.293547	0.993807
AT4G23890.1	0.212955	0.993672
AT4G23895.3	0.123496	0.99697
AT4G23895.1	-0.0912636	0.997055
AT4G23895.2	-0.0912636	0.997055
AT4G23940.1	1.10232	0.93612
AT4G23980.2	1.34855	0.780336
AT4G23980.1	1.37755	0.765681
AT4G24020.1	-0.00377154	0.998706
AT4G24040.1	-0.805482	0.924559
AT4G24050.1	0.281864	0.993672
AT4G24060.1	0.321884	0.993672
AT4G24100.1	0.00376367	0.998764
AT4G24110.1	-0.495352	0.989196
AT4G24120.1	-0.270585	0.993672
AT4G24140.1	0.542831	0.993672
AT4G24160.2	0.319501	0.990481
AT4G24160.1	0.253189	0.993672
AT4G24190.1	-0.481651	0.841218
AT4G24190.2	-0.494602	0.836073
AT4G24200.1	0.227043	0.993672
AT4G24210.1	-1.41098	0.86391
AT4G24220.1	0.51649	0.883126
AT4G24220.2	0.50779	0.892701
AT4G24230.1	1.64141	0.370409
AT4G24230.2	1.62446	0.378625
AT4G24230.3	1.62446	0.378625
AT4G24230.6	1.49803	0.437002
AT4G24230.4	1.62446	0.378625
AT4G24230.5	1.62446	0.378625
AT4G24240.1	0.833731	0.960355
AT4G24270.1	0.605906	0.96502
AT4G24270.2	0.693828	0.945923
AT4G24275.1	-1.11448	0.944991
AT4G24280.1	0.297655	0.963859
AT4G24290.1	0.647309	0.963337
AT4G24290.2	-0.0461632	0.997055
AT4G24330.1	0.452186	0.96502
AT4G24340.1	-0.866319	0.973396
AT4G24390.1	-0.401276	0.993672
AT4G24390.2	-0.401276	0.993672
AT4G24400.1	-0.256937	0.993672
AT4G24400.2	-0.978887	0.957753
AT4G24440.1	-1.06503	0.913235
AT4G24440.2	-1.06503	0.913235
AT4G24460.2	1.09009	0.973396
AT4G24460.1	1.09009	0.973396
AT4G24470.2	0.682319	0.971695
AT4G24470.3	0.607235	0.975334
AT4G24470.1	0.682319	0.971695
AT4G24480.1	-0.200645	0.995557
AT4G24490.1	0.166245	0.993759
AT4G24490.2	0.166245	0.993759
AT4G24500.3	-1.15172	0.973396
AT4G24500.1	-1.15172	0.973396
AT4G24500.2	-1.15505	0.973396
AT4G24520.2	0.453609	0.911552
AT4G24520.1	0.423632	0.919661
AT4G24530.1	0.119553	0.997029
AT4G24550.1	-0.0669546	0.99697
AT4G24550.2	-0.298598	0.981284
AT4G24550.3	-0.06303	0.99697
AT4G24560.1	-0.173725	0.993672
AT4G24620.1	0.225439	0.990485
AT4G24620.2	0.329565	0.977668
AT4G24630.1	0.742826	0.976845
AT4G24660.1	0.103995	0.997029
AT4G24680.1	0.155452	0.993672
AT4G24690.1	-0.371171	0.915807
AT4G24740.1	1.4827	0.777825
AT4G24740.2	1.39945	0.825985
AT4G24750.1	0.072647	0.99697
AT4G24760.1	0.711807	0.977668
AT4G24770.1	0.457211	0.940377
AT4G24780.1	0.202187	0.993759
AT4G24780.2	0.202187	0.993759
AT4G24790.1	0.583719	0.993672
AT4G24790.2	0.583719	0.993672
AT4G24800.2	0.252826	0.980206
AT4G24800.3	0.252826	0.980206
AT4G24800.1	0.252826	0.980206
AT4G24805.1	1.67538	0.873797
AT4G24820.2	0.148938	0.993672
AT4G24820.1	0.148938	0.993672
AT4G24830.1	0.191244	0.993672
AT4G24830.2	0.166673	0.993672
AT4G24840.1	0.209673	0.993672
AT4G24880.1	0.147988	0.995626
AT4G24920.1	-0.593643	0.962032
AT4G24940.1	-0.725567	0.972938
AT4G24960.1	-0.270794	0.993672
AT4G24960.2	-0.463914	0.993672
AT4G24990.1	-0.832126	0.919433
AT4G25030.1	-0.296346	0.977668
AT4G25030.2	-0.296346	0.977668
AT4G25050.2	-0.703226	0.945923
AT4G25050.1	-0.367063	0.980945
AT4G25080.5	0.32686	0.977668
AT4G25080.2	0.32686	0.977668
AT4G25080.1	0.32686	0.977668
AT4G25080.3	0.32686	0.977668
AT4G25080.4	0.131742	0.993796
AT4G25100.4	-0.609151	0.87463
AT4G25100.1	-0.632551	0.859314
AT4G25100.3	-0.632551	0.859314
AT4G25100.2	-0.632551	0.859314
AT4G25100.5	-0.632551	0.859314
AT4G25120.1	-0.923105	0.971695
AT4G25130.1	-0.766232	0.789218
AT4G25170.1	0.254553	0.984344
AT4G25170.2	0.138045	0.993672
AT4G25180.1	0.292449	0.993672
AT4G25210.1	-0.96466	0.525486
AT4G25230.2	-0.418729	0.977668
AT4G25230.1	-0.418729	0.977668
AT4G25260.1	-0.976941	0.890289
AT4G25270.1	0.449505	0.993672
AT4G25290.1	-1.03515	0.977668
AT4G25300.1	0.236532	0.995557
AT4G25300.2	0.887322	0.977668
AT4G25320.1	-1.65711	0.671477
AT4G25340.1	0.42494	0.97929
AT4G25340.2	0.502611	0.977668
AT4G25360.1	-0.366288	0.993672
AT4G25360.2	-0.366288	0.993672
AT4G25370.1	-0.0253092	0.997268
AT4G25390.1	0.92569	0.94091
AT4G25390.2	0.944948	0.96596
AT4G25440.1	-0.580357	0.990626
AT4G25450.2	-0.311486	0.993672
AT4G25450.3	0.729729	0.96502
AT4G25450.1	0.135719	0.995324
AT4G25500.1	0.408108	0.965705
AT4G25500.3	0.512025	0.940377
AT4G25500.4	0.408108	0.965705
AT4G25500.2	0.516071	0.940377
AT4G25515.1	1.40379	0.924559
AT4G25520.1	0.349377	0.993672
AT4G25550.1	0.923604	0.911552
AT4G25570.1	-0.330299	0.976845
AT4G25610.1	0.710221	0.975334
AT4G25610.2	0.360383	0.993672
AT4G25620.1	0.386359	0.977668
AT4G25630.1	-1.51027	0.508306
AT4G25640.2	0.0799169	0.995626
AT4G25640.1	0.117201	0.994078
AT4G25650.1	-0.0949992	0.995557
AT4G25650.2	-0.111834	0.993807
AT4G25660.1	-0.820086	0.963337
AT4G25670.2	0.317794	0.993672
AT4G25670.1	0.317794	0.993672
AT4G25672.1	-1.57568	0.945923
AT4G25680.1	-0.661739	0.972938
AT4G25690.2	-1.38461	0.561086
AT4G25690.1	-1.38461	0.561086
AT4G25700.1	0.600861	0.975334
AT4G25710.1	0.836258	0.963337
AT4G25710.2	0.625	0.984344
AT4G25720.3	-0.666117	0.975334
AT4G25720.2	-0.932097	0.963337
AT4G25720.1	-0.805771	0.96502
AT4G25730.1	0.194307	0.993672
AT4G25740.1	-0.219084	0.993672
AT4G25740.2	-0.36145	0.978398
AT4G25770.1	-0.853178	0.962032
AT4G25770.2	-0.953394	0.940377
AT4G25800.1	0.0753778	0.997072
AT4G25800.2	0.0753778	0.997072
AT4G25810.1	-0.634024	0.96981
AT4G25880.1	0.263501	0.987603
AT4G25880.2	0.323259	0.977668
AT4G25880.3	0.31073	0.97929
AT4G25890.1	0.23469	0.993672
AT4G25900.1	-0.24049	0.993672
AT4G25910.1	-0.55959	0.991461
AT4G25940.1	0.104431	0.99697
AT4G25960.1	0.0633566	0.997029
AT4G25970.1	0.93619	0.765681
AT4G25990.2	1.51071	0.962032
AT4G25990.1	1.55172	0.953008
AT4G26000.1	0.194364	0.993672
AT4G26010.1	-1.55826	0.924559
AT4G26070.3	-0.381127	0.993672
AT4G26070.2	-0.381127	0.993672
AT4G26070.1	-0.548715	0.993672
AT4G26080.1	-0.0880703	0.995557
AT4G26090.1	0.018052	0.997475
AT4G26100.1	0.320065	0.993672
AT4G26110.1	0.251972	0.977668
AT4G26110.2	0.201135	0.988009
AT4G26130.1	0.135425	0.993759
AT4G26140.1	-0.355627	0.993672
AT4G26140.2	-0.764071	0.977668
AT4G26180.1	-2.09998	0.868042
AT4G26190.1	-0.017899	0.997268
AT4G26210.1	-1.82756	0.765681
AT4G26210.2	-1.82756	0.765681
AT4G26230.1	0.199744	0.993672
AT4G26270.1	0.199165	0.995626
AT4G26300.1	-0.57585	0.93612
AT4G26370.1	-0.261682	0.993672
AT4G26400.1	0.730759	0.940377
AT4G26400.2	0.730759	0.940377
AT4G26410.1	0.587652	0.973396
AT4G26430.1	-1.03092	0.96981
AT4G26450.1	-0.427826	0.973396
AT4G26455.1	-0.559727	0.982215
AT4G26480.1	0.727414	0.93455
AT4G26500.1	0.774385	0.963337
AT4G26510.1	-1.58084	0.800028
AT4G26510.2	-1.58084	0.800028
AT4G26540.1	0.242527	0.993672
AT4G26550.1	0.322901	0.993759
AT4G26555.1	-0.887841	0.96981
AT4G26570.1	0.141821	0.995626
AT4G26570.2	0.0259409	0.997268
AT4G26600.1	-1.41989	0.826046
AT4G26610.1	1.12391	0.904477
AT4G26620.1	-0.767612	0.962032
AT4G26630.2	-0.0814966	0.993796
AT4G26630.1	-0.0814966	0.993796
AT4G26640.1	-0.579617	0.972938
AT4G26640.2	-0.673352	0.962032
AT4G26650.1	0.892377	0.911552
AT4G26650.2	0.892377	0.911552
AT4G26660.1	-0.69265	0.989214
AT4G26670.1	-0.165452	0.995626
AT4G26690.1	-0.167164	0.993672
AT4G26700.2	1.03461	0.904477
AT4G26700.3	1.01489	0.940377
AT4G26700.1	1.03461	0.904477
AT4G26720.1	1.64352	0.807755
AT4G26750.1	0.869148	0.93455
AT4G26760.1	-0.659579	0.972938
AT4G26780.1	0.311988	0.993672
AT4G26840.1	0.341095	0.993672
AT4G26850.1	0.74283	0.943263
AT4G26860.1	-0.417932	0.993672
AT4G26860.2	-0.294799	0.993672
AT4G26870.1	0.796952	0.808494
AT4G26900.1	0.401501	0.977668
AT4G26910.3	-0.232196	0.993672
AT4G26910.1	-0.45385	0.969372
AT4G26910.2	-0.390261	0.975334
AT4G26940.2	1.16977	0.963337
AT4G26940.1	1.19477	0.940377
AT4G26970.1	-0.560341	0.735718
AT4G27000.1	0.328922	0.96502
AT4G27010.1	-0.283339	0.993672
AT4G27010.2	-0.283339	0.993672
AT4G27020.1	-0.716353	0.96502
AT4G27050.2	0.936501	0.976845
AT4G27050.1	0.936501	0.976845
AT4G27050.3	0.936501	0.976845
AT4G27050.4	0.936501	0.976845
AT4G27060.1	0.0300502	0.997149
AT4G27070.1	0.346452	0.989214
AT4G27080.1	-0.203513	0.993672
AT4G27080.2	-0.198441	0.993672
AT4G27090.1	-0.00515703	0.99857
AT4G27120.1	-0.0728554	0.997029
AT4G27120.2	-0.0728554	0.997029
AT4G27130.1	0.937782	0.632048
AT4G27180.1	-1.20994	0.715008
AT4G27240.1	-0.68398	0.981476
AT4G27260.1	-0.882011	0.338623
AT4G27300.1	-0.0474594	0.997092
AT4G27310.1	-0.782285	0.96981
AT4G27320.1	0.774453	0.825985
AT4G27350.1	-0.973772	0.972938
AT4G27380.1	-1.13057	0.945523
AT4G27410.2	1.36424	0.84448
AT4G27410.1	0.748995	0.977668
AT4G27410.3	1.35007	0.841627
AT4G27430.1	0.464584	0.970492
AT4G27430.2	0.464584	0.970492
AT4G27440.2	0.576872	0.877913
AT4G27440.1	0.584057	0.873595
AT4G27450.1	-0.351428	0.973396
AT4G27500.1	0.105722	0.993672
AT4G27520.1	-0.133433	0.993672
AT4G27560.1	-0.87206	0.973396
AT4G27585.1	0.160904	0.993672
AT4G27595.1	0.479009	0.98829
AT4G27600.1	0.876767	0.928703
AT4G27610.1	1.44887	0.914704
AT4G27610.2	1.44887	0.914704
AT4G27610.3	1.44887	0.914704
AT4G27640.1	0.393703	0.975334
AT4G27650.1	1.54715	0.810736
AT4G27680.1	-0.28381	0.993672
AT4G27690.2	-0.910489	0.939734
AT4G27690.1	-0.885342	0.940377
AT4G27700.1	0.264988	0.993672
AT4G27710.1	0.599777	0.977668
AT4G27720.1	-0.218146	0.993759
AT4G27730.1	0.28414	0.993672
AT4G27740.1	-0.991767	0.940377
AT4G27745.1	-0.302301	0.993672
AT4G27750.1	0.189697	0.994078
AT4G27760.1	-0.29047	0.993672
AT4G27780.1	-0.595214	0.977668
AT4G27800.1	1.23685	0.525486
AT4G27800.2	1.21787	0.577378
AT4G27800.3	1.22113	0.656103
AT4G27820.1	-1.69006	0.810736
AT4G27830.1	-0.697162	0.841114
AT4G27840.1	0.633824	0.991461
AT4G27860.2	0.47203	0.977668
AT4G27860.1	0.456115	0.977668
AT4G27870.1	0.439742	0.940377
AT4G27900.1	-0.181288	0.995557
AT4G27900.2	-0.181288	0.995557
AT4G27910.1	-0.315467	0.993672
AT4G27940.1	2.02644	0.808494
AT4G27950.1	-0.191823	0.995626
AT4G27960.1	-0.448485	0.96502
AT4G27960.2	-0.359986	0.973779
AT4G27970.1	-2.45398	0.825699
AT4G27990.1	0.234777	0.993672
AT4G28020.1	0.71973	0.990626
AT4G28025.1	-0.117041	0.995626
AT4G28025.2	0.0460371	0.997149
AT4G28030.1	0.867654	0.940377
AT4G28030.2	0.500282	0.977668
AT4G28040.4	0.88003	0.940377
AT4G28040.1	0.88003	0.940377
AT4G28040.2	0.88003	0.940377
AT4G28040.5	0.88003	0.940377
AT4G28040.3	0.88003	0.940377
AT4G28050.1	-2.20227	0.681071
AT4G28060.1	-1.25265	0.873569
AT4G28080.1	0.983765	0.286866
AT4G28100.1	0.0987149	0.997055
AT4G28180.1	-0.266318	0.993807
AT4G28200.1	0.438623	0.977668
AT4G28210.1	-0.135903	0.996738
AT4G28220.1	0.444136	0.986894
AT4G28240.1	-0.623746	0.911552
AT4G28260.1	0.608015	0.962032
AT4G28260.2	0.608015	0.962032
AT4G28300.1	-0.170839	0.990481
AT4G28300.2	-0.166713	0.993672
AT4G28310.1	-2.08303	0.810736
AT4G28360.1	-0.926155	0.963337
AT4G28370.1	-0.0705569	0.997055
AT4G28390.1	-1.63752	0.287631
AT4G28400.1	0.0521752	0.997072
AT4G28410.1	-1.47006	0.904477
AT4G28440.1	-0.741992	0.976507
AT4G28450.1	-0.336894	0.988009
AT4G28470.1	-0.205222	0.993672
AT4G28480.2	-1.36472	0.709178
AT4G28480.1	-1.18254	0.748563
AT4G28490.1	-0.260104	0.993672
AT4G28510.1	-0.640844	0.940377
AT4G28540.1	0.172321	0.993759
AT4G28570.1	0.6289	0.972938
AT4G28600.1	-0.356047	0.978398
AT4G28610.1	0.586004	0.96981
AT4G28630.1	-0.643758	0.977668
AT4G28650.1	-0.612705	0.978398
AT4G28710.1	-0.260507	0.986971
AT4G28720.1	-1.16955	0.924559
AT4G28730.1	-0.586458	0.986896
AT4G28750.1	-0.327703	0.971695
AT4G28760.2	-0.0051135	0.998601
AT4G28760.1	-0.0051135	0.998601
AT4G28770.2	-0.471493	0.977668
AT4G28770.1	-0.431529	0.977668
AT4G28820.1	1.13818	0.977668
AT4G28820.2	0.775004	0.986894
AT4G28860.2	-0.535823	0.972938
AT4G28860.1	-0.629886	0.942289
AT4G28880.1	-0.35776	0.973396
AT4G28910.1	0.568713	0.940377
AT4G28910.2	0.568713	0.940377
AT4G28910.3	0.568713	0.940377
AT4G28940.1	-0.154988	0.997029
AT4G28980.2	1.1759	0.877913
AT4G28980.1	1.1759	0.877913
AT4G29010.1	-0.268521	0.973396
AT4G29020.1	-1.06851	0.93612
AT4G29020.2	-0.896738	0.96981
AT4G29040.1	-0.554794	0.931916
AT4G29060.1	0.452223	0.935253
AT4G29060.2	0.392547	0.962032
AT4G29080.1	-1.39434	0.698259
AT4G29100.1	-0.130527	0.995373
AT4G29120.1	0.348423	0.993672
AT4G29130.1	0.0199811	0.997268
AT4G29140.1	2.27478	0.370409
AT4G29160.1	0.0886368	0.995557
AT4G29160.3	0.0886368	0.995557
AT4G29160.2	0.200823	0.993672
AT4G29190.1	0.00724958	0.998601
AT4G29210.2	-0.00746616	0.998601
AT4G29210.1	0.0270103	0.997268
AT4G29220.1	0.140365	0.995557
AT4G29310.1	-0.300858	0.993672
AT4G29330.1	-0.75594	0.94328
AT4G29350.1	-0.635341	0.799991
AT4G29380.1	0.213434	0.993672
AT4G29390.1	-0.292541	0.982642
AT4G29410.2	-0.537365	0.944991
AT4G29410.1	-0.537365	0.944991
AT4G29440.1	-0.0522713	0.997055
AT4G29440.2	-0.052738	0.997055
AT4G29480.1	-0.331833	0.993672
AT4G29490.1	0.055681	0.997055
AT4G29510.1	-0.461272	0.975334
AT4G29670.1	0.268899	0.993672
AT4G29670.2	0.421522	0.984344
AT4G29680.1	-0.579976	0.973396
AT4G29700.1	-1.02124	0.879042
AT4G29720.1	-0.0131036	0.997268
AT4G29735.1	0.539988	0.988009
AT4G29735.2	0.0564268	0.997184
AT4G29750.1	0.0650073	0.997029
AT4G29790.1	0.748351	0.914417
AT4G29810.2	-1.19759	0.765681
AT4G29810.3	-1.02317	0.871141
AT4G29810.1	-1.37194	0.681071
AT4G29820.1	1.87678	0.868042
AT4G29830.1	-0.211481	0.993672
AT4G29840.1	0.213428	0.977668
AT4G29890.1	2.50385	0.624574
AT4G29900.1	0.45699	0.914417
AT4G29905.1	0.616161	0.96981
AT4G29910.1	-0.479127	0.987819
AT4G29940.1	1.12784	0.961561
AT4G29940.2	0.76451	0.977668
AT4G29950.1	0.244492	0.980945
AT4G29950.2	0.264392	0.977685
AT4G29960.1	-1.30372	0.825699
AT4G30000.2	-0.726862	0.977668
AT4G30000.1	-1.05146	0.963859
AT4G30010.1	-0.639016	0.940377
AT4G30020.1	-0.278971	0.993672
AT4G30100.1	0.450499	0.962032
AT4G30110.1	-0.0809882	0.997092
AT4G30140.1	-0.701377	0.882096
AT4G30150.1	0.446588	0.972938
AT4G30160.1	-0.287489	0.982215
AT4G30160.2	-0.232104	0.98941
AT4G30170.1	-0.681754	0.825699
AT4G30190.1	-0.276919	0.940377
AT4G30190.2	-0.263601	0.946827
AT4G30200.1	-0.139838	0.993672
AT4G30200.2	-0.17312	0.993672
AT4G30200.3	-0.197316	0.993672
AT4G30200.4	-0.0990951	0.995557
AT4G30210.1	0.132474	0.993672
AT4G30210.2	0.126581	0.993672
AT4G30220.1	-1.36655	0.878057
AT4G30220.2	-1.29849	0.904477
AT4G30240.1	1.43119	0.93612
AT4G30260.1	-0.488364	0.976845
AT4G30270.1	-0.667988	0.525486
AT4G30280.1	-0.994924	0.873525
AT4G30290.1	-0.859892	0.940377
AT4G30310.2	0.373874	0.972938
AT4G30310.1	0.0880307	0.995626
AT4G30310.3	0.347442	0.976215
AT4G30340.1	-1.39924	0.840127
AT4G30350.1	-0.258729	0.982642
AT4G30390.1	-1.01358	0.977668
AT4G30440.1	-1.05016	0.49274
AT4G30460.1	-1.06022	0.93455
AT4G30470.1	0.0264818	0.997268
AT4G30480.3	0.714389	0.973396
AT4G30480.1	0.129704	0.995626
AT4G30480.2	-0.00333476	0.998764
AT4G30490.1	-1.74896	0.408173
AT4G30510.1	-1.98688	0.810736
AT4G30510.2	-0.48219	0.993672
AT4G30520.1	0.204637	0.995557
AT4G30530.1	-0.732965	0.747805
AT4G30550.1	0.24058	0.993672
AT4G30560.1	-0.175275	0.99697
AT4G30560.2	-0.21502	0.995626
AT4G30580.1	0.178303	0.993672
AT4G30600.1	0.371725	0.96981
AT4G30630.1	-0.700122	0.977668
AT4G30690.2	0.0772313	0.997055
AT4G30690.1	0.354455	0.993672
AT4G30700.1	-0.123355	0.997072
AT4G30720.1	0.316296	0.993672
AT4G30730.1	-0.27959	0.994078
AT4G30750.1	-0.541624	0.977668
AT4G30760.2	0.00632782	0.998706
AT4G30760.1	-0.154645	0.994078
AT4G30780.1	-0.709922	0.940377
AT4G30790.1	0.143848	0.993672
AT4G30800.1	-3.0874	0.370409
AT4G30810.1	0.01573	0.997475
AT4G30825.1	-0.444509	0.989214
AT4G30850.2	-1.71507	0.735718
AT4G30850.1	-1.71507	0.735718
AT4G30870.1	-1.73976	0.849282
AT4G30890.3	0.0553486	0.997055
AT4G30890.2	0.0553486	0.997055
AT4G30890.1	0.0553486	0.997055
AT4G30910.1	1.04388	0.87463
AT4G30920.1	0.187932	0.993672
AT4G30935.1	0.102169	0.995626
AT4G30950.1	1.01409	0.786788
AT4G30960.1	0.477455	0.911552
AT4G30980.1	-0.168163	0.995626
AT4G30990.1	0.443974	0.962032
AT4G30990.2	0.441609	0.962032
AT4G31000.1	0.335624	0.993759
AT4G31000.2	1.45632	0.96981
AT4G31010.1	0.464684	0.980206
AT4G31010.2	0.015488	0.997475
AT4G31040.1	0.395265	0.989214
AT4G31080.2	-0.0874618	0.995626
AT4G31080.1	-0.023643	0.997184
AT4G31100.1	0.242336	0.993759
AT4G31110.1	-0.89147	0.972221
AT4G31120.1	0.996334	0.826046
AT4G31120.2	0.973223	0.863629
AT4G31130.1	-0.90562	0.93455
AT4G31140.1	0.472518	0.978398
AT4G31160.1	0.245173	0.978398
AT4G31170.4	0.44822	0.975334
AT4G31170.1	0.323038	0.984522
AT4G31170.2	0.323038	0.984522
AT4G31170.3	0.323038	0.984522
AT4G31180.1	0.654929	0.810736
AT4G31180.2	0.654929	0.810736
AT4G31200.1	-0.102507	0.995626
AT4G31200.3	-0.102507	0.995626
AT4G31200.2	-0.102507	0.995626
AT4G31210.1	0.462786	0.977668
AT4G31240.2	1.14638	0.940377
AT4G31240.1	1.14638	0.940377
AT4G31290.1	1.14541	0.827428
AT4G31300.3	-0.856337	0.671477
AT4G31300.1	-0.856337	0.671477
AT4G31300.2	-0.829516	0.697677
AT4G31340.1	-0.0158713	0.997268
AT4G31340.2	0.0440259	0.997055
AT4G31390.2	0.530602	0.96972
AT4G31390.1	0.368065	0.977668
AT4G31410.1	-0.259242	0.993672
AT4G31410.2	-0.259242	0.993672
AT4G31420.1	0.340688	0.977668
AT4G31420.2	0.348026	0.976845
AT4G31430.1	0.302383	0.992251
AT4G31430.2	0.388102	0.978398
AT4G31430.3	0.302383	0.992251
AT4G31460.1	-0.692502	0.96981
AT4G31480.2	-0.141847	0.993672
AT4G31480.1	-0.141847	0.993672
AT4G31490.1	-0.111115	0.993672
AT4G31500.1	-0.517196	0.919661
AT4G31510.1	0.425642	0.993672
AT4G31530.1	0.466404	0.977668
AT4G31530.2	0.453316	0.97929
AT4G31540.1	0.229501	0.993672
AT4G31550.1	-0.0747091	0.995626
AT4G31550.2	0.170224	0.993672
AT4G31570.1	0.458578	0.919433
AT4G31580.1	1.58881	0.518749
AT4G31580.2	1.58881	0.518749
AT4G31590.1	-0.093521	0.99697
AT4G31650.1	1.36836	0.919661
AT4G31700.2	-0.345332	0.972938
AT4G31700.1	-0.297563	0.976845
AT4G31720.1	-0.15585	0.995626
AT4G31720.2	-0.15585	0.995626
AT4G31770.1	-0.636963	0.993672
AT4G31780.1	0.553619	0.976845
AT4G31780.2	0.468034	0.977668
AT4G31790.1	0.260079	0.993759
AT4G31790.2	0.260079	0.993759
AT4G31800.1	0.943468	0.953008
AT4G31800.2	0.946022	0.953008
AT4G31820.1	-0.397542	0.982642
AT4G31840.1	-1.38896	0.911552
AT4G31850.1	1.27257	0.883824
AT4G31860.1	-0.559578	0.963337
AT4G31860.2	-0.471845	0.977668
AT4G31880.2	-0.387386	0.972938
AT4G31880.1	-0.360971	0.975334
AT4G31890.2	-1.11126	0.928703
AT4G31890.1	-1.11126	0.928703
AT4G31910.1	-0.569426	0.977668
AT4G31920.1	-1.01525	0.922878
AT4G31985.1	-0.905445	0.922633
AT4G31990.4	-0.423253	0.94091
AT4G31990.3	-0.41894	0.94091
AT4G31990.1	-0.464486	0.928703
AT4G31990.2	-0.464486	0.928703
AT4G32010.1	0.665731	0.95573
AT4G32020.1	0.619871	0.874623
AT4G32030.2	-0.120468	0.99697
AT4G32030.1	0.120422	0.995626
AT4G32040.1	0.0582882	0.99697
AT4G32060.1	-0.459533	0.940377
AT4G32060.2	-0.398804	0.968794
AT4G32070.1	-0.0991167	0.995626
AT4G32130.1	-0.239766	0.993672
AT4G32150.1	0.0459717	0.997055
AT4G32160.1	0.814894	0.917866
AT4G32180.1	0.0641467	0.996431
AT4G32180.2	0.143469	0.993672
AT4G32180.3	0.143469	0.993672
AT4G32190.1	-0.176383	0.993672
AT4G32200.1	0.885369	0.96981
AT4G32210.1	-0.471049	0.924559
AT4G32208.1	-0.486788	0.977668
AT4G32240.1	1.69447	0.911552
AT4G32250.1	0.458969	0.976845
AT4G32250.2	0.458969	0.976845
AT4G32250.3	0.458969	0.976845
AT4G32260.1	1.24744	0.311073
AT4G32285.1	0.17745	0.993672
AT4G32285.2	0.17745	0.993672
AT4G32290.1	0.86481	0.940377
AT4G32295.2	-0.658171	0.993672
AT4G32295.1	-0.383329	0.993672
AT4G32300.1	0.84612	0.916331
AT4G32320.1	0.322029	0.993672
AT4G32330.1	-0.244429	0.993672
AT4G32330.2	-0.262349	0.993672
AT4G32330.3	-0.244429	0.993672
AT4G32340.1	0.200464	0.993672
AT4G32350.1	0.290351	0.993672
AT4G32390.1	1.58072	0.632048
AT4G32400.1	-0.806636	0.96981
AT4G32410.1	0.0854067	0.993672
AT4G32420.2	-0.0799272	0.996925
AT4G32420.1	0.16244	0.993672
AT4G32420.3	0.16244	0.993672
AT4G32420.4	0.224102	0.993672
AT4G32440.3	0.45467	0.993672
AT4G32440.1	0.178338	0.995557
AT4G32440.2	0.208103	0.993971
AT4G32460.2	-0.168126	0.993807
AT4G32460.1	-0.168126	0.993807
AT4G32470.1	0.28653	0.980945
AT4G32470.2	0.205488	0.993672
AT4G32480.1	0.0731453	0.99697
AT4G32520.1	0.138884	0.993672
AT4G32520.2	0.138884	0.993672
AT4G32530.1	-0.018173	0.997268
AT4G32530.2	-0.0345788	0.997184
AT4G32551.2	0.26053	0.982862
AT4G32551.1	0.273342	0.980206
AT4G32570.1	0.534193	0.977668
AT4G32590.3	-0.123629	0.99697
AT4G32590.4	-0.143906	0.99681
AT4G32590.1	-0.319638	0.993672
AT4G32590.2	-0.370095	0.993672
AT4G32600.1	1.32566	0.897507
AT4G32605.1	-2.5504	0.500147
AT4G32610.1	0.912447	0.883824
AT4G32620.1	-0.148716	0.993672
AT4G32620.2	-0.298465	0.980206
AT4G32640.2	0.651718	0.847401
AT4G32640.1	0.651718	0.847401
AT4G32650.1	1.03409	0.873569
AT4G32650.3	0.948761	0.911552
AT4G32650.2	0.774921	0.945923
AT4G32660.2	0.466284	0.984885
AT4G32660.1	0.518249	0.977668
AT4G32660.3	0.463433	0.984344
AT4G32670.1	0.658878	0.977668
AT4G32680.1	-1.36542	0.872438
AT4G32700.2	-1.26469	0.897507
AT4G32720.1	0.488907	0.953397
AT4G32720.2	0.48551	0.957712
AT4G32730.1	0.75234	0.963337
AT4G32730.2	0.677406	0.962032
AT4G32760.2	0.623943	0.80688
AT4G32760.1	0.606857	0.822116
AT4G32820.1	0.707878	0.940377
AT4G32820.2	0.710933	0.940377
AT4G32840.1	0.724506	0.977668
AT4G32850.8	0.0584741	0.995626
AT4G32850.6	-0.00516587	0.998601
AT4G32850.1	0.000531817	0.999584
AT4G32850.10	0.000531817	0.999584
AT4G32850.9	-0.0185329	0.997184
AT4G32850.2	-0.00516587	0.998601
AT4G32850.3	-0.00198356	0.998764
AT4G32850.4	-0.0168929	0.997268
AT4G32850.5	-0.0185329	0.997184
AT4G32850.7	-0.0168929	0.997268
AT4G32860.1	1.02134	0.96981
AT4G32880.1	0.484217	0.977668
AT4G32910.1	0.439618	0.96981
AT4G32920.2	1.43777	0.789218
AT4G32920.3	1.43777	0.789218
AT4G32920.1	1.43777	0.789218
AT4G32930.1	-1.4372	0.765681
AT4G32930.2	-1.47757	0.786788
AT4G32940.1	-0.00292199	0.998707
AT4G32960.1	-1.08472	0.959508
AT4G32970.1	1.06278	0.96502
AT4G33010.1	-0.239928	0.990485
AT4G33010.2	-0.439087	0.972938
AT4G33030.1	1.10745	0.830354
AT4G33050.3	-1.01712	0.747805
AT4G33050.4	-0.777672	0.904477
AT4G33050.1	-0.783828	0.904477
AT4G33050.2	-1.02122	0.747805
AT4G33060.1	-1.22658	0.780336
AT4G33070.1	-0.25671	0.994078
AT4G33080.2	-0.488334	0.975334
AT4G33080.1	-0.338263	0.987819
AT4G33090.1	0.0948205	0.993672
AT4G33110.1	-1.46129	0.720187
AT4G33110.2	-1.46129	0.720187
AT4G33120.1	-0.75188	0.940888
AT4G33150.1	0.296072	0.977668
AT4G33150.2	0.295611	0.977668
AT4G33150.3	0.125382	0.993672
AT4G33160.1	0.953378	0.96981
AT4G33180.1	-1.05862	0.945923
AT4G33200.2	0.413681	0.977668
AT4G33200.3	0.377634	0.977685
AT4G33200.1	0.390396	0.977668
AT4G33210.1	1.0855	0.698259
AT4G33220.1	-0.520237	0.973396
AT4G33240.3	-0.153967	0.993672
AT4G33240.1	-0.124105	0.993759
AT4G33240.2	-0.133316	0.993672
AT4G33250.1	0.117272	0.993759
AT4G33270.1	-0.420307	0.989214
AT4G33300.2	0.485062	0.95249
AT4G33300.1	0.485062	0.95249
AT4G33350.1	0.0243229	0.997268
AT4G33350.2	-0.136416	0.994289
AT4G33360.1	-0.603307	0.972938
AT4G33360.2	-0.848935	0.945923
AT4G33360.3	-0.753956	0.963337
AT4G33380.2	0.813809	0.96981
AT4G33380.1	0.877856	0.963337
AT4G33400.1	0.0269909	0.997268
AT4G33410.1	-0.245119	0.993759
AT4G33420.1	-0.0477922	0.997092
AT4G33430.2	0.074813	0.995626
AT4G33430.1	0.0895472	0.995557
AT4G33460.1	-0.206719	0.995626
AT4G33490.2	1.25696	0.897507
AT4G33490.1	1.06102	0.940048
AT4G33500.1	0.597336	0.977668
AT4G33510.2	0.161574	0.993672
AT4G33510.1	0.17683	0.991893
AT4G33520.3	0.898987	0.940377
AT4G33520.2	0.894214	0.940377
AT4G33520.1	1.14397	0.940377
AT4G33530.1	-0.78592	0.919661
AT4G33540.1	-0.233704	0.991461
AT4G33565.1	1.42904	0.911552
AT4G33580.1	-0.19036	0.993672
AT4G33580.2	-0.0400793	0.997092
AT4G33620.1	-0.242768	0.99499
AT4G33625.1	0.759646	0.96981
AT4G33625.2	1.39776	0.859314
AT4G33630.2	0.369035	0.986894
AT4G33630.1	0.369035	0.986894
AT4G33640.1	0.241504	0.993672
AT4G33650.2	0.403955	0.970492
AT4G33650.1	0.407394	0.96981
AT4G33670.1	0.314841	0.993672
AT4G33680.1	-0.533171	0.943263
AT4G33690.1	0.00800995	0.998707
AT4G33720.1	-0.55809	0.976845
AT4G33740.2	-1.43269	0.418486
AT4G33740.1	-1.43269	0.418486
AT4G33740.3	-1.43269	0.418486
AT4G33760.1	-0.46586	0.980131
AT4G33770.2	-0.443096	0.993672
AT4G33865.1	-0.524697	0.970512
AT4G33890.1	1.32296	0.904477
AT4G33890.2	1.32296	0.904477
AT4G33910.1	-0.160338	0.995626
AT4G33920.1	-1.14333	0.730843
AT4G33940.1	0.822867	0.93455
AT4G33945.1	0.817277	0.96502
AT4G33950.2	-0.592934	0.977668
AT4G33950.1	-0.72246	0.972938
AT4G33980.2	0.482023	0.993672
AT4G33980.1	0.482023	0.993672
AT4G34000.2	0.525707	0.949375
AT4G34000.3	0.403891	0.973396
AT4G34000.1	0.525707	0.949375
AT4G34020.1	-0.199549	0.993672
AT4G34020.2	-0.191521	0.993759
AT4G34030.1	0.26923	0.98434
AT4G34040.1	-0.884719	0.878057
AT4G34050.1	-0.551484	0.749933
AT4G34050.2	-0.730993	0.681154
AT4G34070.1	-0.544624	0.97929
AT4G34100.1	0.159105	0.993672
AT4G34100.2	0.261152	0.977668
AT4G34110.1	0.352532	0.968593
AT4G34120.1	0.0518053	0.997055
AT4G34131.1	-0.416303	0.970492
AT4G34135.1	-0.186918	0.989214
AT4G34135.2	0.045093	0.997029
AT4G34138.1	0.512213	0.93011
AT4G34140.2	0.624517	0.975334
AT4G34140.3	0.195745	0.993759
AT4G34140.1	0.524866	0.977668
AT4G34150.1	0.492052	0.96981
AT4G34160.1	-0.125185	0.996967
AT4G34180.1	0.103322	0.993672
AT4G34190.1	0.111976	0.995943
AT4G34200.1	0.0887644	0.994078
AT4G34215.2	-0.0116923	0.998601
AT4G34215.1	-0.0116923	0.998601
AT4G34220.1	-0.142616	0.995557
AT4G34230.2	0.333332	0.977668
AT4G34230.1	0.281368	0.982224
AT4G34240.2	0.125482	0.99681
AT4G34240.1	0.159528	0.995626
AT4G34260.1	-1.57564	0.418486
AT4G34265.1	-0.632597	0.977668
AT4G34265.2	-0.703287	0.976507
AT4G34270.1	-0.168091	0.993672
AT4G34280.1	-1.36744	0.709178
AT4G34290.1	0.230403	0.993672
AT4G34310.1	0.74317	0.96981
AT4G34310.2	1.2324	0.911552
AT4G34340.1	-0.953187	0.977668
AT4G34350.1	0.522593	0.911552
AT4G34370.2	0.498973	0.975334
AT4G34370.1	0.165251	0.993672
AT4G34390.1	0.837669	0.93612
AT4G34430.1	-0.733536	0.904477
AT4G34430.4	-0.744216	0.892701
AT4G34430.2	-0.733536	0.904477
AT4G34430.3	-0.813423	0.836821
AT4G34450.1	-0.050704	0.995626
AT4G34460.1	0.166192	0.993672
AT4G34460.2	0.367212	0.978398
AT4G34460.3	0.357742	0.982642
AT4G34460.4	0.159274	0.993672
AT4G34480.1	0.117306	0.995626
AT4G34490.1	-0.425079	0.975334
AT4G34500.1	-1.2071	0.915807
AT4G34530.1	0.487414	0.988128
AT4G34555.1	-0.855611	0.945923
AT4G34590.1	-0.197403	0.995626
AT4G34600.1	0.610609	0.989214
AT4G34620.1	-0.258645	0.99188
AT4G34630.1	0.691921	0.977668
AT4G34640.1	-0.166446	0.993672
AT4G34660.1	-0.0926996	0.99697
AT4G34660.2	0.0981744	0.99697
AT4G34660.3	-0.472313	0.980206
AT4G34670.1	-0.0628199	0.995557
AT4G34700.1	-0.265239	0.993672
AT4G34710.2	0.232289	0.977668
AT4G34710.1	0.232289	0.977668
AT4G34720.1	0.18394	0.993672
AT4G34740.1	-0.071478	0.997055
AT4G34750.2	1.08848	0.975746
AT4G34750.1	1.08848	0.975746
AT4G34830.1	1.06198	0.80389
AT4G34860.2	0.546639	0.975334
AT4G34860.1	0.546639	0.975334
AT4G34870.1	-0.358427	0.919433
AT4G34890.1	0.0491409	0.995626
AT4G34900.1	1.30635	0.764026
AT4G34910.1	1.32659	0.882096
AT4G34920.1	-0.581909	0.972938
AT4G34950.1	0.493936	0.976845
AT4G34960.1	1.15672	0.951876
AT4G34980.1	0.878857	0.780336
AT4G35000.1	0.00484749	0.998601
AT4G35040.1	0.340537	0.993672
AT4G35070.1	-1.71564	0.924559
AT4G35070.2	-2.09691	0.888321
AT4G35080.1	0.333848	0.987061
AT4G35080.2	0.29302	0.992234
AT4G35080.3	0.485814	0.976215
AT4G35090.2	0.0155322	0.997092
AT4G35090.1	0.0507187	0.995557
AT4G35100.2	-0.500782	0.782252
AT4G35100.1	-0.500782	0.782252
AT4G35140.1	1.6847	0.904477
AT4G35220.1	-0.641787	0.977668
AT4G35230.1	-0.584727	0.930381
AT4G35240.1	-0.122887	0.993759
AT4G35240.2	-0.122887	0.993759
AT4G35250.1	-0.616314	0.963337
AT4G35260.1	0.11013	0.993759
AT4G35270.1	-0.741246	0.975334
AT4G35300.1	0.500932	0.971695
AT4G35300.2	0.496147	0.972938
AT4G35300.4	0.500932	0.971695
AT4G35300.5	0.270677	0.992234
AT4G35300.3	0.496147	0.972938
AT4G35310.1	-1.28207	0.346264
AT4G35350.2	0.0308836	0.997184
AT4G35350.1	-0.216359	0.993672
AT4G35360.1	-0.428292	0.984175
AT4G35380.1	0.251092	0.993672
AT4G35440.1	0.901878	0.958966
AT4G35440.2	0.805157	0.96981
AT4G35450.5	-0.443577	0.940377
AT4G35450.1	-0.437535	0.940377
AT4G35450.3	-0.437535	0.940377
AT4G35450.2	-0.437535	0.940377
AT4G35450.4	-0.480486	0.924559
AT4G35460.1	-1.16037	0.864713
AT4G35470.1	-0.0314631	0.997149
AT4G35480.1	-1.05524	0.96981
AT4G35490.1	0.601328	0.96987
AT4G35510.1	-0.245066	0.993759
AT4G35550.1	-1.52886	0.93612
AT4G35570.1	-1.26389	0.793626
AT4G35580.1	0.326805	0.987271
AT4G35580.2	0.458699	0.976845
AT4G35580.3	0.458699	0.976845
AT4G35600.2	-0.561874	0.977668
AT4G35600.1	-0.2879	0.993672
AT4G35630.1	-0.773883	0.707121
AT4G35680.1	-1.77113	0.945462
AT4G35720.1	-1.47065	0.904477
AT4G35730.1	1.20854	0.963337
AT4G35740.1	-1.62938	0.912918
AT4G35740.2	-1.71755	0.897507
AT4G35750.1	-0.452874	0.919433
AT4G35770.1	-0.567207	0.92092
AT4G35770.2	-0.488798	0.945923
AT4G35770.3	-0.511967	0.940377
AT4G35780.1	-0.383446	0.977668
AT4G35785.1	0.206383	0.993672
AT4G35785.2	0.26954	0.993672
AT4G35785.4	0.374994	0.993672
AT4G35785.5	0.106878	0.99697
AT4G35785.3	0.224176	0.993672
AT4G35790.1	0.50215	0.873797
AT4G35790.2	0.506307	0.873569
AT4G35790.3	0.378588	0.953008
AT4G35800.1	0.154097	0.987819
AT4G35830.1	0.185767	0.977668
AT4G35830.2	0.219019	0.973396
AT4G35850.1	0.468455	0.973779
AT4G35860.1	-0.507269	0.972638
AT4G35860.2	-0.355724	0.98434
AT4G35870.1	-0.258461	0.993672
AT4G35890.1	-0.252146	0.986894
AT4G35910.1	0.689827	0.976845
AT4G35920.3	0.216606	0.993672
AT4G35920.2	0.216606	0.993672
AT4G35920.1	0.216606	0.993672
AT4G35987.1	0.166167	0.99697
AT4G36010.2	-0.689096	0.970917
AT4G36010.1	-0.689096	0.970917
AT4G36020.1	0.63338	0.969395
AT4G36030.1	-0.639575	0.977668
AT4G36040.1	-0.0428234	0.997029
AT4G36050.2	0.627024	0.977668
AT4G36080.1	-0.149558	0.993672
AT4G36080.2	-0.174997	0.993672
AT4G36080.3	-0.171124	0.993672
AT4G36090.3	-0.6522	0.977668
AT4G36090.2	-0.681202	0.977668
AT4G36130.1	0.286886	0.977668
AT4G36140.1	0.220936	0.993672
AT4G36150.1	0.160397	0.995626
AT4G36180.1	0.512293	0.972938
AT4G36190.1	-0.472736	0.989085
AT4G36195.3	-0.23275	0.989214
AT4G36195.2	-0.307757	0.977668
AT4G36195.1	-0.23275	0.989214
AT4G36210.2	-0.0173053	0.997268
AT4G36210.1	0.0774786	0.996925
AT4G36210.3	0.0917038	0.995626
AT4G36220.1	-0.0470273	0.997055
AT4G36250.1	-0.153356	0.993759
AT4G36290.1	-0.415555	0.993672
AT4G36360.1	0.713133	0.951876
AT4G36360.2	0.684659	0.962032
AT4G36380.1	0.562218	0.978398
AT4G36390.1	0.93175	0.793626
AT4G36400.1	0.0925472	0.996925
AT4G36400.2	0.0925472	0.996925
AT4G36420.1	-0.508344	0.985003
AT4G36440.1	-0.483486	0.983681
AT4G36480.1	-0.34261	0.993672
AT4G36480.2	-0.34261	0.993672
AT4G36500.1	-1.39009	0.852146
AT4G36520.1	0.589496	0.962032
AT4G36530.1	-0.566604	0.989214
AT4G36530.2	-0.513183	0.993672
AT4G36540.1	-0.752539	0.952568
AT4G36540.2	-0.788935	0.943263
AT4G36630.1	-0.351368	0.978398
AT4G36640.1	-0.628175	0.982224
AT4G36640.2	-0.787836	0.976845
AT4G36650.2	-0.293826	0.993672
AT4G36650.1	0.114671	0.995626
AT4G36660.1	-0.973094	0.975334
AT4G36670.1	-0.162379	0.993672
AT4G36680.1	0.115931	0.995626
AT4G36690.4	0.433211	0.962032
AT4G36690.3	0.258768	0.977668
AT4G36690.1	0.292342	0.977668
AT4G36690.2	0.133927	0.993672
AT4G36710.1	-0.965771	0.924985
AT4G36720.1	0.149596	0.996099
AT4G36730.1	0.342915	0.977668
AT4G36730.2	0.280355	0.987819
AT4G36750.1	0.0855416	0.996925
AT4G36760.1	-0.197816	0.987061
AT4G36780.1	1.26073	0.780336
AT4G36790.1	0.257194	0.995557
AT4G36800.2	-0.161081	0.993672
AT4G36800.1	-0.161081	0.993672
AT4G36810.1	0.0837686	0.995626
AT4G36850.1	0.163807	0.993672
AT4G36860.1	0.471373	0.976845
AT4G36870.2	0.131715	0.994814
AT4G36870.1	0.131715	0.994814
AT4G36890.1	0.866567	0.940377
AT4G36920.2	0.549373	0.977668
AT4G36920.1	0.549373	0.977668
AT4G36930.1	0.69574	0.980945
AT4G36960.1	0.835298	0.96502
AT4G36960.2	0.835298	0.96502
AT4G36970.1	-0.578303	0.975334
AT4G36980.3	1.74719	0.188725
AT4G36980.4	1.77675	0.185025
AT4G36980.1	1.79843	0.182451
AT4G36980.2	2.01369	0.0980983
AT4G36988.1	0.271804	0.995557
AT4G36990.1	-0.114611	0.995626
AT4G37010.2	0.526594	0.987819
AT4G37010.1	0.527935	0.987819
AT4G37070.2	-0.413048	0.987819
AT4G37070.1	-0.374151	0.991461
AT4G37070.3	-0.374151	0.991461
AT4G37070.4	-0.0900633	0.997029
AT4G37080.3	-0.276424	0.993672
AT4G37080.2	-0.276424	0.993672
AT4G37080.1	-0.271762	0.993672
AT4G37090.1	-0.155	0.995626
AT4G37090.2	-0.193871	0.994078
AT4G37100.1	-1.20362	0.915436
AT4G37120.1	-0.0720218	0.995626
AT4G37180.1	0.360931	0.982642
AT4G37180.2	0.359129	0.982642
AT4G37190.1	0.113098	0.997029
AT4G37190.2	0.0980043	0.997055
AT4G37200.1	0.0504142	0.997184
AT4G37210.1	0.0180283	0.997268
AT4G37210.2	-0.191907	0.993759
AT4G37250.1	0.205482	0.993672
AT4G37260.1	-0.0549712	0.997055
AT4G37270.1	-0.00799008	0.99857
AT4G37300.1	0.726437	0.418486
AT4G37310.1	0.246872	0.993672
AT4G37320.1	0.329232	0.993672
AT4G37330.1	0.359826	0.991279
AT4G37370.1	-0.299525	0.976845
AT4G37380.1	0.20498	0.995626
AT4G37390.1	-1.1092	0.613972
AT4G37410.1	-0.0412	0.997092
AT4G37440.1	0.0822743	0.99697
AT4G37440.2	0.109522	0.995626
AT4G37450.1	0.65404	0.975334
AT4G37460.1	0.192796	0.993672
AT4G37470.1	-0.214817	0.993672
AT4G37480.1	0.699672	0.977668
AT4G37490.1	-1.13216	0.977668
AT4G37510.1	-0.829931	0.780336
AT4G37520.1	-0.216921	0.984103
AT4G37520.2	-0.245996	0.977668
AT4G37530.1	0.253342	0.993672
AT4G37530.2	0.039321	0.997268
AT4G37540.1	-0.280323	0.990861
AT4G37550.1	0.578031	0.940377
AT4G37550.2	0.751589	0.893171
AT4G37550.3	0.555904	0.945923
AT4G37560.1	0.703416	0.989214
AT4G37590.1	0.141341	0.993672
AT4G37610.1	-0.0050996	0.998707
AT4G37640.1	-0.0597057	0.99697
AT4G37650.1	1.55917	0.836821
AT4G37660.1	0.0153167	0.998601
AT4G37670.2	-0.518937	0.993672
AT4G37680.2	0.652722	0.975334
AT4G37680.1	0.652722	0.975334
AT4G37740.1	-0.100976	0.997055
AT4G37750.1	0.282217	0.993672
AT4G37760.1	-0.721534	0.95249
AT4G37770.1	-1.12632	0.963337
AT4G37790.1	-0.342729	0.990485
AT4G37830.1	-1.05785	0.418486
AT4G37830.2	-1.35696	0.307559
AT4G37870.1	-0.393384	0.916308
AT4G37880.1	-0.464022	0.977668
AT4G37890.1	-0.667863	0.96981
AT4G37890.2	-0.698194	0.969657
AT4G37910.1	-0.407876	0.868042
AT4G37920.1	0.221852	0.994289
AT4G37930.1	0.326804	0.977668
AT4G37980.2	-0.215526	0.977668
AT4G37980.1	-0.256363	0.973396
AT4G37990.1	-0.416779	0.96502
AT4G38040.1	0.688263	0.973396
AT4G38060.2	-0.0634876	0.997092
AT4G38060.1	-0.227967	0.995626
AT4G38100.1	-1.10964	0.966742
AT4G38120.1	1.9426	0.755187
AT4G38130.1	0.689731	0.836821
AT4G38130.2	0.694861	0.830354
AT4G38150.1	1.83408	0.709178
AT4G38150.2	1.83408	0.709178
AT4G38160.3	2.82555	0.188725
AT4G38160.1	2.84093	0.188725
AT4G38160.2	2.83612	0.188725
AT4G38180.1	0.35675	0.993672
AT4G38200.1	0.382425	0.975334
AT4G38220.1	-0.496652	0.940377
AT4G38220.2	-0.568192	0.917401
AT4G38225.1	0.61056	0.963337
AT4G38225.3	0.61056	0.963337
AT4G38225.2	0.680416	0.945923
AT4G38240.1	-0.549306	0.975334
AT4G38240.2	-0.549306	0.975334
AT4G38240.3	-0.429734	0.982642
AT4G38250.1	-0.252234	0.989581
AT4G38260.1	0.438485	0.989214
AT4G38270.1	-0.359011	0.982215
AT4G38270.2	-0.372579	0.980206
AT4G38280.1	1.05759	0.955491
AT4G38290.1	-0.279831	0.995626
AT4G38320.1	-0.555123	0.984344
AT4G38350.1	0.0990621	0.993759
AT4G38350.2	0.0991585	0.993759
AT4G38360.2	-0.279897	0.993672
AT4G38370.1	0.61732	0.993672
AT4G38430.1	0.671267	0.929184
AT4G38440.1	1.72281	0.188725
AT4G38460.1	0.324813	0.986896
AT4G38470.1	-0.0433673	0.996925
AT4G38480.1	-2.39096	0.919661
AT4G38490.1	-0.720681	0.993672
AT4G38495.1	0.324223	0.993672
AT4G38500.1	-0.613197	0.977668
AT4G38510.1	0.25226	0.977668
AT4G38510.4	0.25226	0.977668
AT4G38510.3	0.25226	0.977668
AT4G38510.2	0.25226	0.977668
AT4G38510.5	0.257493	0.977668
AT4G38520.2	-0.952047	0.747805
AT4G38520.1	-0.952047	0.747805
AT4G38540.1	0.199142	0.988009
AT4G38550.1	0.0284247	0.997055
AT4G38580.1	-0.677865	0.940377
AT4G38600.2	0.162386	0.982642
AT4G38600.1	0.133939	0.990485
AT4G38620.1	-0.781918	0.977668
AT4G38630.1	-0.417624	0.937471
AT4G38640.1	0.873162	0.935253
AT4G38660.2	1.20964	0.813052
AT4G38660.1	1.24661	0.789218
AT4G38670.3	-0.05919	0.997149
AT4G38670.1	-0.05919	0.997149
AT4G38670.2	-0.05919	0.997149
AT4G38680.1	0.466295	0.975334
AT4G38690.1	-1.79593	0.757955
AT4G38710.1	0.0700872	0.995626
AT4G38710.2	-0.0162245	0.997268
AT4G38740.1	-0.178063	0.987819
AT4G38760.1	-0.189454	0.993672
AT4G38770.1	-0.743539	0.905034
AT4G38780.1	-1.41683	0.86406
AT4G38800.1	0.668032	0.915807
AT4G38810.1	0.451704	0.977668
AT4G38810.2	0.336213	0.980206
AT4G38890.1	-0.166832	0.993672
AT4G38900.3	0.52241	0.977668
AT4G38900.1	0.510309	0.978398
AT4G38900.2	0.52241	0.977668
AT4G38910.1	-1.50209	0.96502
AT4G38910.2	-1.50209	0.96502
AT4G38920.1	-0.194823	0.993672
AT4G38930.2	0.174095	0.993759
AT4G38930.1	0.18296	0.993759
AT4G38940.1	-1.25649	0.94091
AT4G38950.1	1.11344	0.945923
AT4G38950.2	1.11344	0.945923
AT4G38970.2	0.389892	0.963337
AT4G38970.1	0.446768	0.940377
AT4G39040.2	-0.240797	0.993672
AT4G39040.1	-0.344793	0.989214
AT4G39050.1	0.558053	0.953397
AT4G39080.1	0.307807	0.972938
AT4G39090.1	-0.537842	0.782198
AT4G39100.1	1.5976	0.60493
AT4G39100.2	1.48433	0.755187
AT4G39140.5	0.10384	0.995626
AT4G39140.1	0.10384	0.995626
AT4G39140.4	0.10384	0.995626
AT4G39140.2	0.10384	0.995626
AT4G39140.3	0.10384	0.995626
AT4G39150.2	-0.405939	0.977668
AT4G39150.1	-0.405939	0.977668
AT4G39160.2	-0.679445	0.972938
AT4G39160.1	-0.679445	0.972938
AT4G39170.2	0.651866	0.966172
AT4G39170.1	0.489284	0.977668
AT4G39200.1	-0.283219	0.977668
AT4G39200.2	-0.15737	0.993672
AT4G39220.1	0.497845	0.977668
AT4G39240.1	0.94435	0.971695
AT4G39260.3	-0.726344	0.844948
AT4G39260.1	-0.708579	0.830354
AT4G39260.2	-0.668477	0.85236
AT4G39260.4	-0.953885	0.755188
AT4G39270.1	0.210136	0.993672
AT4G39270.2	0.824957	0.976215
AT4G39280.2	-0.242479	0.993672
AT4G39280.1	-0.240585	0.993672
AT4G39300.1	-0.0868328	0.997055
AT4G39300.2	0.610535	0.982215
AT4G39330.2	-0.60793	0.977668
AT4G39330.1	-0.836969	0.932566
AT4G39350.1	-0.472545	0.955491
AT4G39370.3	1.49097	0.940377
AT4G39370.1	1.49097	0.940377
AT4G39400.1	0.57966	0.877913
AT4G39420.1	0.21563	0.989214
AT4G39420.2	0.320462	0.972938
AT4G39460.2	-0.235253	0.993672
AT4G39460.1	-0.235253	0.993672
AT4G39520.1	-0.312746	0.975334
AT4G39540.3	1.2753	0.918136
AT4G39540.2	0.995988	0.940377
AT4G39540.1	0.995988	0.940377
AT4G39550.1	0.530216	0.993672
AT4G39580.1	0.294966	0.995626
AT4G39620.1	-0.647088	0.977668
AT4G39620.2	-0.647088	0.977668
AT4G39640.1	-0.697668	0.962032
AT4G39640.2	-0.697668	0.962032
AT4G39660.1	-0.0323297	0.997092
AT4G39670.1	-1.30121	0.963859
AT4G39675.1	-1.88993	0.577912
AT4G39680.1	0.215138	0.988009
AT4G39680.2	0.215138	0.988009
AT4G39690.1	-0.952502	0.826046
AT4G39730.1	-0.489504	0.96502
AT4G39740.1	-0.717088	0.991461
AT4G39770.1	1.36267	0.940377
AT4G39780.1	-0.215106	0.993672
AT4G39800.1	-1.05757	0.423996
AT4G39820.1	-0.0367563	0.997184
AT4G39840.1	0.000132504	0.999883
AT4G39850.2	-0.265206	0.977668
AT4G39850.3	-0.265206	0.977668
AT4G39850.1	-0.280637	0.977668
AT4G39860.1	-1.14253	0.824427
AT4G39860.2	-1.09465	0.830354
AT4G39870.2	-0.32036	0.993672
AT4G39870.1	-0.32036	0.993672
AT4G39880.1	0.114418	0.996925
AT4G39900.1	-0.216096	0.993672
AT4G39910.1	-0.611967	0.953291
AT4G39920.1	-0.443152	0.993672
AT4G39940.1	-0.466781	0.977668
AT4G39950.1	-0.550324	0.922633
AT4G39952.1	-0.363185	0.993796
AT4G39955.1	0.768589	0.962032
AT4G39960.1	0.607837	0.977668
AT4G39980.1	-0.403401	0.96987
AT4G39990.1	0.432139	0.993672
AT4G40000.1	-1.01115	0.972938
AT4G40030.1	-0.509256	0.92092
AT4G40030.2	-0.501024	0.923477
AT4G40030.3	-0.509256	0.92092
AT4G40040.1	-0.315582	0.94091
AT4G40040.2	-0.315582	0.94091
AT4G40050.1	0.551181	0.96981
AT4G40060.1	-0.0579552	0.997029
AT4G40090.1	-1.1193	0.976845
AT5G01010.4	0.100287	0.994078
AT5G01010.1	0.101532	0.993796
AT5G01010.2	0.0756207	0.995626
AT5G01010.3	0.174967	0.993672
AT5G01020.1	0.744516	0.904477
AT5G01040.1	-1.22483	0.868042
AT5G01090.1	-0.61327	0.977668
AT5G01100.1	0.0377314	0.997268
AT5G01160.1	1.1813	0.697677
AT5G01210.1	-0.305375	0.982215
AT5G01230.1	-1.34394	0.96981
AT5G01240.1	0.40005	0.984344
AT5G01240.2	0.170634	0.993971
AT5G01270.2	-0.092723	0.996925
AT5G01270.1	-0.092723	0.996925
AT5G01290.1	-0.442949	0.977668
AT5G01310.1	-0.6815	0.977668
AT5G01340.1	-0.11567	0.997029
AT5G01350.1	-1.47587	0.45734
AT5G01390.1	-0.346624	0.993672
AT5G01390.2	-0.364127	0.993672
AT5G01390.3	-0.275514	0.993759
AT5G01390.4	-0.247246	0.993796
AT5G01400.1	0.888689	0.830354
AT5G01410.1	-0.266314	0.977668
AT5G01460.1	0.818566	0.957347
AT5G01500.1	-0.921756	0.93612
AT5G01530.1	0.534323	0.757955
AT5G01590.1	0.376866	0.985935
AT5G01600.1	-0.193799	0.977668
AT5G01610.1	-1.46535	0.963337
AT5G01650.1	-0.173107	0.995557
AT5G01650.2	-0.108455	0.997029
AT5G01710.1	-0.566695	0.975334
AT5G01720.1	0.31286	0.988259
AT5G01730.1	0.404283	0.993672
AT5G01740.1	-0.273015	0.993672
AT5G01750.1	0.183113	0.991505
AT5G01750.2	0.0393384	0.997029
AT5G01800.1	0.344395	0.982862
AT5G01810.2	0.313777	0.993672
AT5G01810.3	0.196472	0.993672
AT5G01810.1	0.313777	0.993672
AT5G01820.1	-0.0146674	0.997268
AT5G01850.1	0.0898261	0.997092
AT5G01870.1	-1.0452	0.94091
AT5G01890.1	0.704667	0.953008
AT5G01920.1	0.134305	0.993796
AT5G01950.1	0.494832	0.977668
AT5G01970.1	-0.753614	0.977668
AT5G01980.1	0.0893036	0.996925
AT5G01990.1	-0.7971	0.930672
AT5G02010.1	0.925928	0.972938
AT5G02020.1	0.380558	0.984344
AT5G02020.2	0.4472	0.980206
AT5G02040.2	-0.0504768	0.997124
AT5G02040.1	-0.0504768	0.997124
AT5G02050.1	0.838106	0.940888
AT5G02100.1	-0.109461	0.995626
AT5G02120.1	-0.272055	0.993759
AT5G02130.1	0.128945	0.99697
AT5G02150.1	0.0821271	0.997055
AT5G02150.2	0.241906	0.994078
AT5G02160.1	1.12148	0.577912
AT5G02200.2	-1.16559	0.963859
AT5G02240.1	-0.896954	0.864713
AT5G02250.1	0.516674	0.972938
AT5G02260.1	0.454124	0.98434
AT5G02270.1	0.590391	0.987819
AT5G02270.2	0.590391	0.987819
AT5G02290.1	-0.451394	0.977668
AT5G02290.2	-0.451394	0.977668
AT5G02310.1	0.0801505	0.993807
AT5G02380.1	-0.654058	0.613972
AT5G02450.1	-0.443303	0.96502
AT5G02480.1	1.1174	0.561086
AT5G02490.1	-0.381315	0.973396
AT5G02500.1	0.0692593	0.993759
AT5G02500.2	0.126204	0.993672
AT5G02530.1	0.0818619	0.995626
AT5G02530.2	0.0748785	0.996925
AT5G02540.1	-1.24439	0.972938
AT5G02560.2	-0.580835	0.993672
AT5G02560.1	-0.580835	0.993672
AT5G02580.1	-0.74071	0.987819
AT5G02590.1	0.416652	0.989214
AT5G02600.2	0.687429	0.977668
AT5G02600.1	0.722005	0.975334
AT5G02610.2	-1.03502	0.929655
AT5G02610.1	-0.807789	0.945462
AT5G02620.1	0.15062	0.994078
AT5G02710.1	0.612205	0.98434
AT5G02750.1	-1.74368	0.881076
AT5G02760.1	-0.49629	0.977668
AT5G02770.1	-0.334224	0.977668
AT5G02790.1	-0.557784	0.962032
AT5G02800.1	-0.50322	0.97929
AT5G02810.1	0.572008	0.962032
AT5G02820.1	1.14604	0.951876
AT5G02830.1	1.71564	0.919433
AT5G02840.3	1.61719	0.574479
AT5G02840.1	1.36944	0.698259
AT5G02840.2	1.36944	0.698259
AT5G02850.1	-0.442478	0.985003
AT5G02860.1	-0.10197	0.997029
AT5G02870.1	-0.0043509	0.998601
AT5G02870.2	-0.0278358	0.997055
AT5G02880.1	-0.00609663	0.998563
AT5G02960.1	-0.211421	0.980206
AT5G02970.1	0.598784	0.977668
AT5G03040.1	-0.318032	0.977668
AT5G03040.2	-0.318032	0.977668
AT5G03040.3	-0.318032	0.977668
AT5G03070.1	0.00928813	0.998649
AT5G03080.1	-0.522456	0.980206
AT5G03100.1	-4.64905	0.31855
AT5G03140.1	0.684023	0.977668
AT5G03150.1	0.109323	0.997029
AT5G03160.1	0.139715	0.995626
AT5G03180.1	0.498904	0.993672
AT5G03180.2	0.603763	0.986824
AT5G03200.1	1.04005	0.911552
AT5G03230.1	-0.305108	0.984761
AT5G03240.3	-0.402083	0.904477
AT5G03240.2	-0.404776	0.903633
AT5G03240.1	-0.402083	0.904477
AT5G03260.1	-1.05893	0.818499
AT5G03280.1	-0.106865	0.993672
AT5G03290.1	-0.132538	0.993672
AT5G03300.1	-0.5708	0.928703
AT5G03320.1	0.58243	0.975334
AT5G03330.1	-0.365789	0.993672
AT5G03330.2	-0.365789	0.993672
AT5G03340.1	-0.0150364	0.997268
AT5G03380.2	0.102634	0.993759
AT5G03380.1	0.118607	0.993672
AT5G03415.2	-2.36059	0.434446
AT5G03415.1	-2.35186	0.440383
AT5G03420.1	-0.0270819	0.997268
AT5G03430.1	0.139994	0.995626
AT5G03450.1	-0.130324	0.996925
AT5G03455.1	0.461621	0.991461
AT5G03460.1	-0.218165	0.993672
AT5G03470.1	-0.419125	0.98434
AT5G03490.1	0.598174	0.975334
AT5G03500.1	0.513629	0.993672
AT5G03500.2	0.513629	0.993672
AT5G03500.3	0.513629	0.993672
AT5G03520.1	-1.26437	0.784673
AT5G03520.2	-1.01409	0.911552
AT5G03530.1	-0.896571	0.96981
AT5G03540.1	0.787078	0.911552
AT5G03540.2	0.622276	0.962032
AT5G03540.3	0.784736	0.91297
AT5G03555.1	0.326487	0.993672
AT5G03560.1	1.4531	0.868042
AT5G03610.1	-0.546188	0.944991
AT5G03630.1	-0.106611	0.993672
AT5G03650.1	0.0613658	0.997055
AT5G03660.1	-0.0318828	0.997149
AT5G03660.2	-0.0239693	0.997268
AT5G03670.1	0.282083	0.99468
AT5G03690.2	-0.821568	0.963337
AT5G03690.1	-0.836338	0.963337
AT5G03730.2	-0.142295	0.993672
AT5G03730.1	-0.142295	0.993672
AT5G03740.1	0.767371	0.924559
AT5G03770.1	0.0824682	0.997184
AT5G03800.1	-0.49198	0.993672
AT5G03850.1	-0.588681	0.963337
AT5G03860.1	-0.727642	0.977668
AT5G03860.2	-0.727642	0.977668
AT5G03880.1	0.448976	0.972638
AT5G03900.1	0.847931	0.943263
AT5G03900.2	0.162796	0.993759
AT5G03910.1	-0.0810711	0.997029
AT5G03940.1	0.132815	0.993672
AT5G03970.1	0.0658959	0.997072
AT5G03970.2	0.116453	0.99697
AT5G04020.1	0.0339476	0.997184
AT5G04040.1	0.696635	0.879042
AT5G04060.1	-0.304262	0.993672
AT5G04090.2	-0.41455	0.988009
AT5G04090.1	-0.476353	0.985043
AT5G04130.1	0.00899056	0.998601
AT5G04130.2	-0.123486	0.995626
AT5G04140.1	0.30722	0.971695
AT5G04140.2	0.330576	0.968794
AT5G04170.1	-0.614625	0.868042
AT5G04200.1	-1.7958	0.755187
AT5G04220.2	0.416681	0.986894
AT5G04220.1	0.904511	0.96502
AT5G04230.2	-0.0538907	0.997184
AT5G04230.1	-0.0523983	0.997184
AT5G04240.1	-0.480155	0.96502
AT5G04280.1	0.268441	0.993672
AT5G04290.1	0.115793	0.994078
AT5G04340.1	-0.497651	0.977668
AT5G04360.1	-1.24196	0.93612
AT5G04410.1	0.515126	0.94091
AT5G04420.2	0.899984	0.919433
AT5G04420.3	0.899984	0.919433
AT5G04420.1	0.899984	0.919433
AT5G04430.1	0.505326	0.958064
AT5G04430.2	0.433383	0.96981
AT5G04440.1	-0.159388	0.993759
AT5G04460.2	0.384033	0.989214
AT5G04460.3	0.422259	0.986824
AT5G04460.1	0.422259	0.986824
AT5G04480.1	-0.0152917	0.997268
AT5G04480.2	-0.00850448	0.998601
AT5G04490.1	1.05551	0.93612
AT5G04510.2	-0.572183	0.977668
AT5G04510.1	-0.833879	0.957712
AT5G04530.1	-0.127099	0.995626
AT5G04540.1	0.600904	0.962032
AT5G04550.1	0.400862	0.975334
AT5G04560.1	0.266127	0.980945
AT5G04560.2	0.289192	0.977668
AT5G04590.1	-0.294335	0.930065
AT5G04600.1	0.173133	0.993672
AT5G04670.1	-0.926523	0.904258
AT5G04710.1	0.644231	0.977668
AT5G04720.1	0.143313	0.993672
AT5G04740.1	-1.37826	0.422515
AT5G04740.2	-1.57668	0.45734
AT5G04750.1	0.0427497	0.997055
AT5G04750.2	-0.2155	0.993672
AT5G04800.2	-0.575311	0.93612
AT5G04800.1	-0.575311	0.93612
AT5G04800.3	-0.575311	0.93612
AT5G04800.4	-0.575311	0.93612
AT5G04810.1	1.00002	0.789218
AT5G04820.1	0.205065	0.995626
AT5G04830.1	-0.989735	0.837031
AT5G04830.2	-0.989735	0.837031
AT5G04850.2	-1.34635	0.671957
AT5G04850.1	-1.31301	0.689695
AT5G04860.1	-0.121145	0.995626
AT5G04870.1	0.65552	0.93612
AT5G04885.1	0.37594	0.993672
AT5G04895.1	1.15917	0.962032
AT5G04900.1	-0.543059	0.989214
AT5G04910.1	0.883136	0.963337
AT5G04920.1	0.170292	0.995626
AT5G04930.1	-0.477023	0.936911
AT5G04940.1	0.565824	0.97929
AT5G04940.2	0.565824	0.97929
AT5G04950.1	0.11269	0.995626
AT5G04970.1	-0.0627192	0.997184
AT5G04990.1	0.972567	0.932505
AT5G05000.2	0.610928	0.977668
AT5G05000.3	0.610928	0.977668
AT5G05000.1	0.610928	0.977668
AT5G05010.1	-0.252344	0.977668
AT5G05010.2	-0.252344	0.977668
AT5G05060.1	-0.526516	0.989196
AT5G05080.2	0.566224	0.953397
AT5G05080.1	0.566224	0.953397
AT5G05100.1	0.0148892	0.997268
AT5G05110.1	0.0899768	0.99681
AT5G05130.1	-1.68478	0.881076
AT5G05170.1	-0.160064	0.982215
AT5G05180.1	0.417692	0.993672
AT5G05180.2	0.254029	0.993759
AT5G05190.1	0.297925	0.993672
AT5G05200.1	-0.168172	0.993672
AT5G05210.1	-0.1516	0.993759
AT5G05210.2	-0.158347	0.993672
AT5G05230.1	0.241705	0.993672
AT5G05360.1	0.0616704	0.997072
AT5G05360.2	-0.0756429	0.997055
AT5G05370.1	-2.28332	0.800028
AT5G05440.1	0.137727	0.993672
AT5G05450.1	-0.158318	0.993759
AT5G05460.1	-0.11921	0.99697
AT5G05480.1	0.0196129	0.997268
AT5G05520.1	0.375801	0.980945
AT5G05540.1	0.62505	0.978398
AT5G05540.2	1.65532	0.924559
AT5G05550.2	1.67001	0.822116
AT5G05550.1	1.36223	0.879042
AT5G05560.1	-0.0411369	0.997184
AT5G05570.1	0.322867	0.991461
AT5G05570.2	0.317457	0.992984
AT5G05590.2	-1.17593	0.924307
AT5G05590.1	-1.50912	0.698259
AT5G05600.1	-0.368518	0.975334
AT5G05610.2	-0.302038	0.989214
AT5G05610.1	-0.233557	0.993672
AT5G05620.1	-1.64321	0.865208
AT5G05640.1	-1.39524	0.963337
AT5G05660.1	-0.107693	0.995626
AT5G05670.2	-0.386442	0.993672
AT5G05670.1	-0.386442	0.993672
AT5G05680.1	-1.28894	0.698259
AT5G05690.1	0.276034	0.96502
AT5G05690.2	0.123074	0.993672
AT5G05690.3	0.497374	0.837233
AT5G05700.1	0.592669	0.972938
AT5G05710.1	-0.838999	0.96981
AT5G05730.1	-0.096922	0.993759
AT5G05730.2	-0.160283	0.993672
AT5G05740.1	-0.48798	0.985953
AT5G05740.2	-0.476799	0.987252
AT5G05740.3	-0.454364	0.989214
AT5G05750.1	1.77147	0.698259
AT5G05780.2	-0.285695	0.989214
AT5G05780.1	-0.436894	0.975334
AT5G05800.1	1.28667	0.825699
AT5G05800.2	1.28667	0.825699
AT5G05820.1	-0.689313	0.984103
AT5G05850.1	-0.553209	0.982215
AT5G05860.1	0.356437	0.993672
AT5G05870.1	-0.358735	0.993672
AT5G05890.1	1.02899	0.972938
AT5G05900.1	-4.68951	0.440383
AT5G05950.1	-0.133465	0.996738
AT5G05960.1	1.46071	0.941728
AT5G05970.1	-0.319449	0.993672
AT5G05970.2	-0.350693	0.993672
AT5G05980.1	1.02554	0.921965
AT5G05987.1	-0.521673	0.993672
AT5G06050.1	0.0833622	0.997055
AT5G06060.1	1.13852	0.859314
AT5G06100.3	0.751659	0.976845
AT5G06100.1	0.734832	0.977668
AT5G06100.2	0.751659	0.976845
AT5G06110.2	0.165056	0.993672
AT5G06110.1	0.165056	0.993672
AT5G06120.2	0.645712	0.963337
AT5G06120.3	0.645712	0.963337
AT5G06120.1	0.534506	0.973396
AT5G06120.4	0.437709	0.977668
AT5G06130.1	-0.488546	0.96981
AT5G06130.2	-0.282134	0.982642
AT5G06140.1	0.296831	0.987819
AT5G06160.1	-0.832194	0.940888
AT5G06220.1	0.327866	0.987819
AT5G06220.2	0.316748	0.987819
AT5G06260.1	-0.0787955	0.996967
AT5G06280.1	-0.0576797	0.997092
AT5G06280.3	-0.0576797	0.997092
AT5G06290.1	-0.190175	0.993672
AT5G06320.1	-0.321054	0.977668
AT5G06340.1	0.350882	0.992234
AT5G06350.1	-0.906821	0.957712
AT5G06360.1	0.479414	0.966742
AT5G06370.1	-0.378	0.977668
AT5G06390.1	0.115901	0.995626
AT5G06420.2	0.46758	0.993672
AT5G06420.1	0.46758	0.993672
AT5G06440.3	-0.614562	0.975334
AT5G06440.1	-0.27749	0.993672
AT5G06440.2	-0.614562	0.975334
AT5G06440.4	-0.647922	0.973396
AT5G06460.1	0.137306	0.993672
AT5G06530.2	1.34937	0.697724
AT5G06530.3	1.36966	0.780336
AT5G06530.1	1.34937	0.697724
AT5G06550.1	-0.483195	0.986489
AT5G06560.1	0.916265	0.888321
AT5G06570.2	1.18119	0.928703
AT5G06570.1	1.18119	0.928703
AT5G06580.1	0.0842716	0.99697
AT5G06600.1	-0.130484	0.993672
AT5G06600.2	-0.148172	0.993672
AT5G06600.3	-0.0725789	0.995557
AT5G06620.1	-0.576192	0.993672
AT5G06660.1	0.108866	0.996925
AT5G06680.1	-0.132684	0.995626
AT5G06690.1	-1.52069	0.747805
AT5G06690.2	-1.56584	0.720187
AT5G06700.1	-0.273052	0.988009
AT5G06750.1	0.316915	0.993672
AT5G06750.2	0.608633	0.989214
AT5G06750.3	0.316915	0.993672
AT5G06780.2	-0.31542	0.993672
AT5G06780.1	-0.348193	0.993672
AT5G06800.1	-1.39165	0.93612
AT5G06830.1	-0.018985	0.997268
AT5G06850.1	0.928824	0.945923
AT5G06860.1	-0.167845	0.991461
AT5G06870.1	-0.189911	0.993672
AT5G06910.1	-2.31168	0.810736
AT5G06940.1	-2.2068	0.883824
AT5G06950.1	-0.412826	0.989214
AT5G06950.4	-0.412826	0.989214
AT5G06950.3	-0.412826	0.989214
AT5G06950.2	-0.412826	0.989214
AT5G06960.1	-0.757369	0.965705
AT5G06960.2	-0.757369	0.965705
AT5G06970.1	0.0523043	0.997055
AT5G06980.1	0.871326	0.977668
AT5G07000.1	-1.30343	0.803209
AT5G07010.1	-0.221638	0.988009
AT5G07020.1	-0.38706	0.978398
AT5G07030.1	-0.730386	0.922633
AT5G07080.1	-0.492394	0.993672
AT5G07090.1	-0.368725	0.96981
AT5G07090.2	-0.294823	0.977668
AT5G07100.1	0.50797	0.977668
AT5G07100.2	0.783611	0.971695
AT5G07120.1	0.294485	0.993672
AT5G07180.1	-0.854229	0.972221
AT5G07220.1	-0.307382	0.980945
AT5G07240.1	-1.07296	0.930381
AT5G07250.1	0.516741	0.989214
AT5G07250.2	0.462712	0.993672
AT5G07270.1	0.243473	0.993672
AT5G07290.1	-0.456847	0.963337
AT5G07300.1	0.358084	0.982862
AT5G07320.1	0.362142	0.993672
AT5G07340.1	0.295	0.989214
AT5G07340.2	0.287945	0.989214
AT5G07350.2	0.26891	0.972938
AT5G07350.1	0.269642	0.972938
AT5G07360.1	0.854531	0.940377
AT5G07360.2	0.753226	0.96502
AT5G07370.2	-0.352406	0.97929
AT5G07370.4	-0.352406	0.97929
AT5G07370.3	-0.352406	0.97929
AT5G07370.1	-0.352406	0.97929
AT5G07390.1	-0.464575	0.993672
AT5G07390.2	-0.174988	0.997029
AT5G07440.1	-0.319009	0.945923
AT5G07440.2	-0.319009	0.945923
AT5G07440.3	-0.279822	0.96981
AT5G07470.1	-0.486883	0.957462
AT5G07580.1	-1.3991	0.924559
AT5G07630.1	-0.243423	0.995557
AT5G07670.1	-1.2611	0.923751
AT5G07710.1	0.443606	0.993672
AT5G07740.1	0.481627	0.966498
AT5G07770.1	-0.344802	0.993672
AT5G07770.2	-0.265852	0.993796
AT5G07810.1	1.18845	0.975334
AT5G07820.1	-0.972932	0.940377
AT5G07830.1	-0.455151	0.978398
AT5G07870.1	0.482273	0.989214
AT5G07900.1	1.34499	0.952568
AT5G07920.1	-0.120611	0.995626
AT5G07940.2	-0.133032	0.993672
AT5G07940.3	-0.133032	0.993672
AT5G07940.1	-0.133032	0.993672
AT5G07950.1	2.10607	0.830354
AT5G07960.1	-0.601031	0.977668
AT5G07970.1	-0.332226	0.982642
AT5G07980.1	-0.197746	0.993672
AT5G08000.1	-1.21211	0.945923
AT5G08010.1	-1.01351	0.965705
AT5G08040.1	0.0116682	0.998601
AT5G08050.1	-0.302779	0.993672
AT5G08060.1	-0.492433	0.963337
AT5G08080.1	0.429	0.977668
AT5G08080.2	-0.196844	0.993759
AT5G08080.3	0.408013	0.980206
AT5G08100.2	-0.590732	0.975334
AT5G08100.1	-0.625335	0.96502
AT5G08120.1	0.119234	0.99697
AT5G08130.1	0.653015	0.923751
AT5G08130.3	0.697286	0.913235
AT5G08130.2	0.775456	0.825699
AT5G08130.4	0.775456	0.825699
AT5G08130.5	0.806426	0.810736
AT5G08130.6	0.779511	0.825985
AT5G08160.1	0.863353	0.940377
AT5G08160.2	0.408532	0.99003
AT5G08170.1	0.926731	0.972938
AT5G08200.1	-0.47608	0.992984
AT5G08230.1	1.09545	0.709178
AT5G08240.1	-0.307838	0.993672
AT5G08260.1	0.521374	0.975334
AT5G08280.1	-0.31687	0.977668
AT5G08290.1	0.841711	0.922633
AT5G08300.1	-0.931403	0.596806
AT5G08330.1	-0.20416	0.993672
AT5G08350.1	-0.290486	0.993672
AT5G08380.1	0.054102	0.997055
AT5G08390.1	-0.0354186	0.997184
AT5G08400.2	-0.971094	0.96981
AT5G08410.1	0.380545	0.993672
AT5G08415.1	-0.251919	0.993672
AT5G08420.1	0.435171	0.976845
AT5G08450.3	0.472149	0.963337
AT5G08450.1	0.472149	0.963337
AT5G08450.2	0.472149	0.963337
AT5G08470.1	0.939609	0.825699
AT5G08500.1	0.577365	0.972938
AT5G08520.1	0.225756	0.993672
AT5G08530.1	0.00939906	0.997268
AT5G08535.2	-2.40581	0.840127
AT5G08535.1	-2.28089	0.868042
AT5G08540.1	0.147034	0.994078
AT5G08550.1	0.0399814	0.997055
AT5G08560.1	0.337438	0.977668
AT5G08560.2	0.337438	0.977668
AT5G08570.1	0.184624	0.993672
AT5G08590.1	0.0348497	0.997184
AT5G08610.1	1.19498	0.574479
AT5G08620.1	-0.437959	0.977668
AT5G08630.1	-0.118721	0.99697
AT5G08650.1	0.610674	0.969372
AT5G08660.1	-0.487515	0.963859
AT5G08670.1	-0.165738	0.977668
AT5G08680.1	-0.343413	0.940377
AT5G08690.1	-0.135514	0.992767
AT5G08720.1	-0.75496	0.972938
AT5G08740.1	0.247668	0.993672
AT5G08780.1	0.81761	0.982215
AT5G08790.1	0.12812	0.993672
AT5G09220.1	0.73653	0.822116
AT5G09225.1	-1.05644	0.982642
AT5G09230.1	-1.24701	0.940377
AT5G09230.5	-1.2477	0.940377
AT5G09230.6	-0.427885	0.993672
AT5G09230.3	-1.46927	0.928703
AT5G09230.2	-1.24701	0.940377
AT5G09230.4	-0.427885	0.993672
AT5G09230.7	-1.28167	0.940377
AT5G09260.1	-1.85289	0.904477
AT5G09300.2	-0.839057	0.977668
AT5G09300.1	-0.771395	0.980131
AT5G09310.1	-0.145788	0.99697
AT5G09330.1	-0.147249	0.993672
AT5G09330.4	-0.147249	0.993672
AT5G09330.2	-0.147249	0.993672
AT5G09330.3	-0.147249	0.993672
AT5G09350.1	0.409666	0.993672
AT5G09390.1	1.28786	0.779908
AT5G09390.2	1.27831	0.780336
AT5G09400.1	-0.0347022	0.997092
AT5G09410.3	0.450496	0.970512
AT5G09410.1	0.41705	0.972938
AT5G09410.2	0.402169	0.974259
AT5G09420.1	-0.561801	0.977668
AT5G09440.1	0.942231	0.810736
AT5G09460.1	-1.15789	0.941728
AT5G09480.1	-0.0885251	0.997055
AT5G09510.1	-0.54104	0.936391
AT5G09510.2	-0.483747	0.962032
AT5G09530.1	-0.62912	0.971695
AT5G09590.1	-0.909145	0.346264
AT5G09600.3	-0.537945	0.899082
AT5G09600.1	-0.537945	0.899082
AT5G09600.2	-0.51361	0.915807
AT5G09620.1	0.196737	0.993672
AT5G09650.1	-0.294313	0.977668
AT5G09660.2	0.12193	0.993672
AT5G09660.3	0.0776701	0.995557
AT5G09660.1	0.126215	0.993672
AT5G09660.4	0.0837166	0.994259
AT5G09670.1	0.0985369	0.997055
AT5G09670.2	0.0985369	0.997055
AT5G09680.1	-0.0475207	0.997092
AT5G09680.2	-0.0475207	0.997092
AT5G09760.1	0.599422	0.980206
AT5G09770.1	-1.28099	0.868042
AT5G09810.1	-0.689649	0.624445
AT5G09840.1	1.3348	0.915807
AT5G09850.1	-1.10028	0.844948
AT5G09860.2	0.10931	0.997029
AT5G09860.1	0.124702	0.996925
AT5G09870.1	0.231413	0.993672
AT5G09880.1	0.533076	0.977668
AT5G09890.1	-0.242773	0.993672
AT5G09890.2	0.123352	0.995557
AT5G09900.2	-0.473961	0.924559
AT5G09900.1	-0.476524	0.923477
AT5G09900.3	-0.407244	0.950795
AT5G09920.1	-0.893245	0.954388
AT5G10010.1	0.194437	0.993759
AT5G10020.1	-0.243212	0.993672
AT5G10020.2	-0.196198	0.993672
AT5G10030.2	-0.135245	0.995626
AT5G10030.1	-0.135245	0.995626
AT5G10050.1	-0.213817	0.993672
AT5G10060.1	0.113326	0.995626
AT5G10070.1	-0.446023	0.990033
AT5G10070.2	-0.422995	0.99274
AT5G10130.1	0.0217226	0.997268
AT5G10150.1	0.613482	0.990485
AT5G10160.1	-0.557518	0.977668
AT5G10170.1	-0.705396	0.96981
AT5G10180.1	0.14482	0.993796
AT5G10190.1	0.907074	0.963337
AT5G10200.1	0.66965	0.977668
AT5G10270.1	-0.816526	0.940377
AT5G10290.1	-0.295487	0.993672
AT5G10300.1	0.174974	0.995557
AT5G10350.3	-0.70447	0.96981
AT5G10350.1	-0.831126	0.915807
AT5G10350.2	-0.78756	0.940377
AT5G10360.1	-0.369248	0.924559
AT5G10360.2	-0.536563	0.830193
AT5G10370.1	0.570654	0.96981
AT5G10400.1	-1.74593	0.632048
AT5G10450.1	0.112262	0.993672
AT5G10450.2	0.128148	0.993672
AT5G10450.3	0.14152	0.993672
AT5G10450.4	0.181118	0.988009
AT5G10460.1	-0.163699	0.993759
AT5G10470.2	-0.870297	0.922633
AT5G10470.1	-0.870297	0.922633
AT5G10480.1	-0.804312	0.96981
AT5G10480.2	-0.935816	0.953397
AT5G10480.3	-1.07406	0.93612
AT5G10490.1	-0.213756	0.993672
AT5G10490.2	-0.210357	0.993672
AT5G10490.3	-0.1983	0.993672
AT5G10510.2	-0.347575	0.993672
AT5G10510.3	-0.347575	0.993672
AT5G10510.1	-0.29347	0.993672
AT5G10520.1	0.292713	0.993672
AT5G10540.1	-0.467887	0.931843
AT5G10550.1	0.255627	0.989214
AT5G10560.1	-0.559578	0.963337
AT5G10580.1	-0.185597	0.993672
AT5G10580.2	-0.313845	0.993672
AT5G10610.1	0.882561	0.953008
AT5G10630.2	-0.297777	0.993672
AT5G10630.1	-0.322443	0.993672
AT5G10650.2	-0.531634	0.976845
AT5G10650.1	-0.531634	0.976845
AT5G10695.1	-0.010106	0.99857
AT5G10710.3	-0.155878	0.99697
AT5G10710.1	-0.303134	0.993672
AT5G10710.2	-0.303134	0.993672
AT5G10730.1	-1.22504	0.919433
AT5G10740.1	0.425615	0.993672
AT5G10750.1	0.670483	0.977668
AT5G10780.1	-0.921164	0.863629
AT5G10780.2	-0.997447	0.825699
AT5G10790.1	-0.139183	0.995626
AT5G10820.1	-1.1032	0.916824
AT5G10840.1	-0.347355	0.972938
AT5G10860.1	-0.649009	0.670342
AT5G10920.1	-0.749222	0.928703
AT5G10940.1	-0.0378026	0.997072
AT5G10940.2	-0.106284	0.995557
AT5G10950.1	1.07124	0.911807
AT5G10960.1	0.342839	0.975334
AT5G10980.1	-0.626787	0.780336
AT5G11000.1	-0.344378	0.987819
AT5G11010.1	-1.01748	0.977668
AT5G11010.2	-0.034969	0.997268
AT5G11010.3	-0.034969	0.997268
AT5G11030.3	0.911477	0.96981
AT5G11030.1	0.963449	0.96502
AT5G11030.2	1.01411	0.962032
AT5G11040.1	0.431665	0.973396
AT5G11060.1	0.584282	0.970492
AT5G11070.1	0.225354	0.993672
AT5G11090.1	0.900471	0.827428
AT5G11110.1	-0.235184	0.993672
AT5G11150.1	-0.774118	0.977668
AT5G11170.1	-0.302562	0.963337
AT5G11170.2	-0.245762	0.976845
AT5G11200.1	-0.499462	0.836821
AT5G11200.2	-0.48941	0.848743
AT5G11200.3	-0.489052	0.849418
AT5G11230.1	-1.03871	0.965838
AT5G11240.1	0.550382	0.977668
AT5G11270.1	-0.0230549	0.997268
AT5G11280.1	-0.753887	0.966742
AT5G11330.1	0.372752	0.993672
AT5G11330.2	0.0522556	0.997092
AT5G11350.1	0.234694	0.993672
AT5G11380.1	-0.91601	0.96502
AT5G11380.2	-0.641971	0.982862
AT5G11390.1	-0.0443045	0.997055
AT5G11420.1	-1.58016	0.286866
AT5G11450.1	0.0449217	0.997184
AT5G11480.1	-0.367687	0.985855
AT5G11490.2	-0.0253346	0.997184
AT5G11490.1	-0.0532739	0.997029
AT5G11500.2	0.231974	0.993672
AT5G11500.1	0.417959	0.977668
AT5G11510.1	-0.976724	0.977668
AT5G11510.2	-0.599124	0.993672
AT5G11520.1	-0.559257	0.818499
AT5G11530.1	0.920403	0.877913
AT5G11550.1	0.535548	0.977668
AT5G11560.1	-0.356576	0.962032
AT5G11580.1	0.57957	0.947081
AT5G11650.1	-1.03024	0.953397
AT5G11670.1	-0.44054	0.899082
AT5G11680.1	-0.285892	0.990481
AT5G11700.2	1.09632	0.404118
AT5G11700.1	1.05842	0.460154
AT5G11710.1	-0.405296	0.972221
AT5G11720.1	0.995558	0.711499
AT5G11730.1	0.449333	0.993672
AT5G11740.1	-1.63273	0.252749
AT5G11760.1	-0.0169873	0.997268
AT5G11770.1	-0.431723	0.932049
AT5G11790.1	-1.80715	0.825597
AT5G11810.1	1.32883	0.911552
AT5G11840.1	1.01077	0.94091
AT5G11850.1	1.01571	0.747805
AT5G11880.1	0.361534	0.977668
AT5G11890.1	0.127435	0.995626
AT5G11900.1	0.416297	0.987271
AT5G11950.2	-0.89505	0.923477
AT5G11950.1	-0.89505	0.923477
AT5G11960.1	-0.113666	0.995626
AT5G11970.1	-1.07134	0.883372
AT5G11980.1	-0.826258	0.945923
AT5G12010.1	0.139313	0.994814
AT5G12020.1	-0.103811	0.99697
AT5G12040.1	-0.44336	0.977668
AT5G12040.2	-0.250956	0.993672
AT5G12050.1	1.50769	0.829004
AT5G12080.2	0.882456	0.96981
AT5G12080.1	0.882456	0.96981
AT5G12080.3	0.882456	0.96981
AT5G12120.1	0.397166	0.962032
AT5G12130.1	0.2056	0.995626
AT5G12140.1	-0.562298	0.924985
AT5G12150.1	0.485338	0.965438
AT5G12150.2	0.537465	0.963337
AT5G12170.2	0.353891	0.989214
AT5G12190.1	-0.797084	0.958376
AT5G12200.1	-0.40284	0.977668
AT5G12210.1	0.550949	0.977668
AT5G12210.2	0.561143	0.977668
AT5G12220.2	-0.688347	0.975334
AT5G12220.1	-0.444133	0.988128
AT5G12230.1	0.616657	0.987819
AT5G12240.1	-0.0387734	0.997268
AT5G12240.2	-0.851356	0.962032
AT5G12250.1	-0.643814	0.756905
AT5G12290.1	0.109474	0.995626
AT5G12310.1	0.46362	0.980945
AT5G12330.1	0.398995	0.993672
AT5G12330.2	0.398995	0.993672
AT5G12330.4	0.449464	0.993672
AT5G12350.1	0.0869244	0.995626
AT5G12370.2	-0.0720726	0.995557
AT5G12370.3	0.0748593	0.995557
AT5G12370.1	-0.0720726	0.995557
AT5G12390.1	-0.750855	0.973396
AT5G12400.1	0.0996313	0.995436
AT5G12410.1	-0.193637	0.993672
AT5G12430.1	-1.06288	0.760112
AT5G12440.1	2.69604	0.287631
AT5G12440.2	2.69604	0.287631
AT5G12440.3	2.69604	0.287631
AT5G12470.1	0.782097	0.940377
AT5G12480.2	1.11666	0.940377
AT5G12480.1	0.774485	0.96981
AT5G12840.2	-1.39484	0.923751
AT5G12840.4	-1.39484	0.923751
AT5G12840.1	-1.3708	0.924985
AT5G12840.3	-1.3708	0.924985
AT5G12850.1	0.0193628	0.997268
AT5G12860.1	0.748455	0.802913
AT5G12860.2	0.718308	0.825699
AT5G12890.1	0.668539	0.972938
AT5G12930.1	0.101556	0.997029
AT5G12950.1	-0.636383	0.941728
AT5G12980.1	0.217015	0.995557
AT5G13000.1	0.320242	0.977668
AT5G13000.2	0.348817	0.977668
AT5G13010.1	1.22535	0.174439
AT5G13020.1	-0.438519	0.977668
AT5G13030.1	-0.67721	0.786788
AT5G13050.2	-0.418679	0.991461
AT5G13050.1	0.0340525	0.997268
AT5G13070.1	-0.493727	0.980206
AT5G13080.1	-1.16344	0.882096
AT5G13090.1	-0.722042	0.975334
AT5G13100.1	0.478502	0.975334
AT5G13110.1	-0.497118	0.96981
AT5G13120.1	-0.203345	0.993672
AT5G13120.2	-0.273859	0.993672
AT5G13140.1	-1.39922	0.765681
AT5G13160.1	-0.218886	0.993672
AT5G13180.1	-0.977421	0.596806
AT5G13190.1	-1.50615	0.624653
AT5G13210.1	0.12333	0.995626
AT5G13240.1	-1.11486	0.912918
AT5G13260.1	1.26484	0.765681
AT5G13270.1	-0.831885	0.963337
AT5G13280.1	0.0923867	0.995557
AT5G13290.2	-0.16882	0.995626
AT5G13290.3	-0.603514	0.992984
AT5G13290.1	-0.18868	0.995626
AT5G13300.1	-0.383947	0.977668
AT5G13310.1	-0.567401	0.975334
AT5G13330.1	0.00219356	0.999346
AT5G13360.3	-0.537483	0.977668
AT5G13360.1	-0.562194	0.977668
AT5G13360.2	-0.562194	0.977668
AT5G13370.1	-0.435394	0.973396
AT5G13390.1	0.154289	0.993672
AT5G13420.1	-0.211872	0.982215
AT5G13430.1	-0.513088	0.911552
AT5G13440.1	-0.711849	0.837233
AT5G13450.2	-0.485748	0.919661
AT5G13450.1	-0.301963	0.972938
AT5G13460.1	-2.12769	0.460154
AT5G13480.2	-0.371781	0.990481
AT5G13480.1	-0.553948	0.976507
AT5G13490.1	-0.504978	0.93612
AT5G13490.2	-0.504978	0.93612
AT5G13500.1	0.020403	0.997268
AT5G13500.3	0.020403	0.997268
AT5G13500.2	0.020403	0.997268
AT5G13510.1	-0.60511	0.963337
AT5G13520.1	-0.256224	0.993672
AT5G13530.2	0.307496	0.977668
AT5G13530.1	0.286554	0.977668
AT5G13550.1	0.130422	0.993759
AT5G13560.1	0.113215	0.993759
AT5G13570.1	1.35893	0.818499
AT5G13570.2	1.14018	0.888321
AT5G13590.1	0.0868799	0.995626
AT5G13630.1	0.55193	0.830312
AT5G13630.2	0.451417	0.919661
AT5G13640.1	0.418537	0.977668
AT5G13650.1	0.558555	0.873569
AT5G13650.2	0.469509	0.924559
AT5G13680.1	0.410623	0.972938
AT5G13690.1	0.587723	0.977668
AT5G13710.1	-0.165477	0.993672
AT5G13710.2	-0.165477	0.993672
AT5G13720.1	0.361402	0.990485
AT5G13730.1	1.04509	0.963337
AT5G13740.1	0.682101	0.940048
AT5G13750.3	-0.100299	0.995626
AT5G13750.1	-0.332008	0.982215
AT5G13750.2	-0.70993	0.940377
AT5G13760.1	-0.480317	0.977668
AT5G13770.1	1.30083	0.888321
AT5G13780.1	0.70762	0.940377
AT5G13800.2	-0.179451	0.990033
AT5G13800.1	-0.179451	0.990033
AT5G13810.1	0.0978391	0.995626
AT5G13820.1	-0.792747	0.966174
AT5G13840.1	0.975194	0.977668
AT5G13840.2	0.975194	0.977668
AT5G13850.1	0.164017	0.993672
AT5G13950.1	-0.0229948	0.997268
AT5G13950.2	-0.0229948	0.997268
AT5G13950.3	-0.0150445	0.997268
AT5G13970.1	1.39361	0.940377
AT5G13980.1	-0.119522	0.993672
AT5G13980.3	-0.160344	0.993672
AT5G13980.2	-0.119522	0.993672
AT5G14030.1	-0.927469	0.671463
AT5G14030.2	-0.986827	0.567698
AT5G14030.3	-0.927469	0.671463
AT5G14030.4	-0.986827	0.567698
AT5G14040.1	-0.257163	0.975334
AT5G14050.1	0.253229	0.993672
AT5G14060.1	1.46952	0.561086
AT5G14060.2	1.46952	0.561086
AT5G14080.1	2.13074	0.717369
AT5G14105.1	0.558814	0.980594
AT5G14120.1	-0.152909	0.989214
AT5G14170.1	0.0329171	0.997055
AT5G14200.2	-0.754581	0.837447
AT5G14200.3	-0.755829	0.825985
AT5G14200.1	-0.719361	0.826046
AT5G14210.1	-0.202026	0.993764
AT5G14220.2	0.0580124	0.997072
AT5G14220.1	-0.285975	0.993672
AT5G14230.1	0.447819	0.993672
AT5G14240.1	0.223909	0.993672
AT5G14250.1	-0.315117	0.990485
AT5G14250.2	0.198287	0.993796
AT5G14260.1	0.217681	0.989214
AT5G14260.3	0.217681	0.989214
AT5G14260.2	0.217681	0.989214
AT5G14270.2	-0.103008	0.995626
AT5G14270.1	-0.180385	0.993672
AT5G14310.1	0.859116	0.945649
AT5G14320.1	-0.289995	0.978398
AT5G14320.2	0.150031	0.994078
AT5G14330.1	-1.42707	0.911552
AT5G14370.1	-0.233844	0.993672
AT5G14390.1	0.178903	0.993759
AT5G14420.1	-0.389084	0.977668
AT5G14420.3	-0.389084	0.977668
AT5G14420.4	-0.389084	0.977668
AT5G14420.2	-0.389084	0.977668
AT5G14430.1	0.183666	0.993672
AT5G14430.2	0.203444	0.993672
AT5G14440.1	2.19294	0.730843
AT5G14440.2	2.17865	0.741855
AT5G14450.1	-0.905911	0.975334
AT5G14460.1	0.0989895	0.997029
AT5G14470.1	-0.153515	0.995626
AT5G14480.1	-1.39594	0.953008
AT5G14500.1	0.267248	0.993759
AT5G14520.1	-0.069087	0.995626
AT5G14530.1	-0.383641	0.993672
AT5G14540.1	0.310052	0.977668
AT5G14550.1	0.265054	0.993759
AT5G14570.1	0.847026	0.916308
AT5G14580.1	0.54459	0.984765
AT5G14590.1	0.694761	0.924559
AT5G14620.1	2.1262	0.810454
AT5G14660.1	-0.323218	0.993672
AT5G14660.2	-0.323218	0.993672
AT5G14680.1	-0.554932	0.982224
AT5G14720.1	0.109115	0.994078
AT5G14730.1	0.300179	0.982642
AT5G14740.1	1.22296	0.204308
AT5G14740.2	1.23996	0.188725
AT5G14740.3	1.17371	0.270766
AT5G14740.4	1.18667	0.252749
AT5G14740.5	1.20369	0.235479
AT5G14760.1	0.141847	0.995626
AT5G14770.1	-1.07459	0.969372
AT5G14780.1	-0.288543	0.95249
AT5G14800.1	0.637591	0.93612
AT5G14800.2	0.86034	0.911552
AT5G14850.1	-0.32672	0.993672
AT5G14850.2	-0.654369	0.982215
AT5G14880.1	0.540966	0.977668
AT5G14890.1	-2.28502	0.940377
AT5G14910.1	0.245881	0.992234
AT5G14920.1	0.18855	0.993672
AT5G14920.2	0.225025	0.991461
AT5G14930.2	0.690955	0.977668
AT5G14950.1	1.3179	0.684456
AT5G14970.1	-0.21536	0.993672
AT5G15020.1	-0.772352	0.757955
AT5G15020.2	-0.760256	0.765681
AT5G15080.1	-0.0343748	0.997184
AT5G15090.2	-0.762849	0.476692
AT5G15090.1	-0.762849	0.476692
AT5G15120.1	-0.194934	0.994414
AT5G15170.1	-0.879438	0.973396
AT5G15180.1	-2.04858	0.683114
AT5G15200.1	-0.625088	0.698259
AT5G15200.2	-0.994106	0.49274
AT5G15210.1	-0.136571	0.995557
AT5G15220.1	-1.17795	0.787601
AT5G15230.1	-0.628689	0.940377
AT5G15230.2	-0.752621	0.923751
AT5G15260.1	-0.0746496	0.997055
AT5G15270.1	0.695379	0.963337
AT5G15270.2	0.695379	0.963337
AT5G15320.2	-1.2909	0.911552
AT5G15320.1	-0.468379	0.977668
AT5G15350.1	0.307445	0.990033
AT5G15400.1	0.183408	0.993672
AT5G15410.1	0.852596	0.873569
AT5G15410.2	0.893733	0.848743
AT5G15440.1	-1.11881	0.945923
AT5G15450.1	-0.434181	0.953397
AT5G15470.1	-0.415785	0.993672
AT5G15490.1	-0.665689	0.853354
AT5G15530.1	-0.549558	0.977668
AT5G15540.1	0.500142	0.96502
AT5G15540.2	0.550855	0.951876
AT5G15550.1	-0.568416	0.976845
AT5G15550.2	-0.441564	0.982642
AT5G15570.1	-1.05557	0.96502
AT5G15580.1	-0.401301	0.976845
AT5G15610.1	-0.143672	0.993759
AT5G15610.2	-0.170001	0.993672
AT5G15630.1	-0.361551	0.993672
AT5G15640.1	-1.07558	0.96502
AT5G15650.1	-0.495579	0.863629
AT5G15680.1	-0.437968	0.945923
AT5G15700.1	-0.158592	0.995557
AT5G15700.2	-0.059108	0.997055
AT5G15710.1	-0.101138	0.997072
AT5G15730.1	-0.609974	0.977668
AT5G15730.2	-0.539715	0.977668
AT5G15740.1	0.829698	0.977668
AT5G15750.1	-0.336508	0.993672
AT5G15780.1	-0.372797	0.977668
AT5G15810.1	-0.443004	0.973396
AT5G15850.1	0.864541	0.780336
AT5G15870.1	0.288551	0.993672
AT5G15880.1	1.03056	0.922633
AT5G15920.1	-1.1088	0.849698
AT5G15970.1	-1.4692	0.698372
AT5G15980.1	0.437783	0.984885
AT5G16000.1	-0.401954	0.977668
AT5G16010.1	-0.39404	0.978398
AT5G16030.2	0.276327	0.977668
AT5G16030.3	0.212565	0.98829
AT5G16030.1	0.300013	0.977668
AT5G16050.1	-0.354974	0.96981
AT5G16070.1	0.0651273	0.99697
AT5G16110.1	0.648804	0.917401
AT5G16120.2	0.376977	0.977668
AT5G16120.1	0.188646	0.993672
AT5G16130.1	-0.823517	0.709223
AT5G16150.1	0.356056	0.963337
AT5G16150.2	0.356056	0.963337
AT5G16150.3	0.356056	0.963337
AT5G16180.1	0.893929	0.93612
AT5G16210.1	0.606035	0.940377
AT5G16220.1	-0.339283	0.986894
AT5G16250.1	-1.24759	0.911552
AT5G16260.1	-0.113014	0.995626
AT5G16270.1	-0.0611819	0.995626
AT5G16280.1	-0.236392	0.993672
AT5G16280.2	-0.234069	0.993672
AT5G16290.1	0.0504784	0.997072
AT5G16290.2	0.0504784	0.997072
AT5G16300.4	0.0273698	0.997124
AT5G16300.3	0.0613636	0.99697
AT5G16300.2	0.0794224	0.995626
AT5G16300.1	0.0350747	0.997055
AT5G16320.1	-0.961042	0.972938
AT5G16340.1	0.402422	0.977668
AT5G16360.1	-0.820441	0.987271
AT5G16370.1	0.354897	0.966742
AT5G16390.1	-0.599109	0.969372
AT5G16390.2	-0.358851	0.987819
AT5G16400.1	0.403748	0.993672
AT5G16440.1	-0.625977	0.937471
AT5G16450.1	-0.350385	0.990481
AT5G16450.2	-0.350385	0.990481
AT5G16470.1	-0.129659	0.993672
AT5G16480.1	-0.716798	0.990033
AT5G16510.2	-1.0399	0.825699
AT5G16510.1	-1.0399	0.825699
AT5G16550.1	0.286895	0.993672
AT5G16560.1	0.570457	0.989196
AT5G16590.1	-0.198562	0.993672
AT5G16610.1	-0.723394	0.973396
AT5G16610.2	-0.734327	0.96981
AT5G16620.1	1.4171	0.383635
AT5G16630.2	0.750909	0.940377
AT5G16630.1	0.750909	0.940377
AT5G16660.1	-0.580004	0.915807
AT5G16660.2	-0.440022	0.96502
AT5G16680.1	0.0109545	0.997268
AT5G16710.1	0.45269	0.989214
AT5G16715.1	1.37043	0.782198
AT5G16730.1	0.191011	0.990481
AT5G16750.1	0.628156	0.940377
AT5G16760.1	0.463696	0.98434
AT5G16780.1	1.05923	0.711499
AT5G16800.3	-1.18793	0.919433
AT5G16800.2	-0.973052	0.943263
AT5G16800.1	-0.492097	0.990033
AT5G16820.1	0.0154802	0.997268
AT5G16820.2	0.0154802	0.997268
AT5G16830.1	-0.801036	0.942523
AT5G16840.1	-0.600645	0.952568
AT5G16840.2	-0.759617	0.915807
AT5G16840.3	-0.624784	0.945923
AT5G16880.1	0.686311	0.800028
AT5G16880.2	0.686311	0.800028
AT5G16880.3	0.469648	0.952568
AT5G16910.1	-0.261735	0.988128
AT5G16930.1	0.523275	0.977668
AT5G16970.1	-0.124087	0.993672
AT5G16980.2	-0.250059	0.993672
AT5G16980.1	-0.0351937	0.997092
AT5G16990.1	0.227675	0.993672
AT5G17000.1	0.0226373	0.997184
AT5G17020.2	-0.898568	0.484202
AT5G17020.1	-0.862558	0.537012
AT5G17050.1	-0.950862	0.970512
AT5G17070.1	-1.01231	0.968794
AT5G17160.1	0.73183	0.980945
AT5G17190.1	-0.320854	0.993672
AT5G17230.1	-0.321105	0.984344
AT5G17230.3	-0.313854	0.986894
AT5G17230.2	-0.321105	0.984344
AT5G17270.1	0.198911	0.993672
AT5G17280.1	0.501915	0.97929
AT5G17300.1	-0.510775	0.980206
AT5G17310.2	0.094575	0.99697
AT5G17310.1	0.0435336	0.997184
AT5G17330.1	-0.496042	0.873797
AT5G17380.1	-0.115422	0.993672
AT5G17420.1	0.137197	0.995626
AT5G17440.1	0.399878	0.992514
AT5G17490.1	-0.158601	0.995626
AT5G17510.1	-0.83625	0.940377
AT5G17520.1	-0.724605	0.972938
AT5G17523.1	-1.20402	0.922407
AT5G17530.3	0.618579	0.963337
AT5G17530.2	0.628758	0.96502
AT5G17530.1	0.628758	0.96502
AT5G17550.1	0.915842	0.945923
AT5G17560.1	-1.04964	0.924559
AT5G17610.1	0.601469	0.993672
AT5G17620.1	-0.820234	0.986824
AT5G17630.1	1.15591	0.914417
AT5G17640.1	0.0445996	0.997092
AT5G17690.1	-0.863283	0.962032
AT5G17710.1	1.07612	0.705705
AT5G17710.2	1.08664	0.695389
AT5G17760.1	0.325226	0.988009
AT5G17760.2	0.549589	0.977668
AT5G17770.1	-0.538134	0.945923
AT5G17790.1	0.219811	0.993672
AT5G17820.1	-0.274992	0.993672
AT5G17850.1	0.364481	0.993672
AT5G17860.1	0.03993	0.997055
AT5G17870.1	-0.872392	0.914006
AT5G17880.1	1.11884	0.940377
AT5G17890.1	0.424581	0.980945
AT5G17900.1	0.0643081	0.997029
AT5G17910.2	0.446468	0.96502
AT5G17910.1	0.446468	0.96502
AT5G17920.1	-0.416286	0.764026
AT5G17920.2	-0.416286	0.764026
AT5G17930.1	-0.0378067	0.997149
AT5G17980.1	0.0922636	0.997055
AT5G17990.1	-0.0813554	0.995626
AT5G18040.1	-3.01889	0.671957
AT5G18110.1	-0.127235	0.993672
AT5G18120.1	-1.22692	0.911552
AT5G18130.2	-1.06154	0.810736
AT5G18130.1	-0.936844	0.830354
AT5G18140.1	0.335823	0.993672
AT5G18170.1	-0.454869	0.940377
AT5G18190.1	-0.354857	0.982642
AT5G18200.1	0.219214	0.995557
AT5G18230.1	0.684056	0.801123
AT5G18230.2	0.714386	0.777825
AT5G18280.1	-0.24711	0.993672
AT5G18280.2	-0.320825	0.989214
AT5G18310.1	0.053182	0.997055
AT5G18310.2	-0.249277	0.989214
AT5G18370.1	-0.102503	0.997055
AT5G18380.1	0.342498	0.953008
AT5G18380.2	0.28584	0.975334
AT5G18380.3	0.291068	0.975334
AT5G18400.1	-0.705665	0.919433
AT5G18400.2	-0.70947	0.919433
AT5G18400.3	-0.70947	0.919433
AT5G18410.2	-0.770707	0.883126
AT5G18410.1	-0.815338	0.844948
AT5G18410.3	-0.684564	0.932566
AT5G18420.1	-0.364675	0.984344
AT5G18420.3	-0.376304	0.982642
AT5G18420.2	-0.370249	0.982862
AT5G18460.1	-0.484837	0.993672
AT5G18480.1	-0.126	0.995557
AT5G18490.1	-0.105273	0.995626
AT5G18500.2	0.700055	0.963337
AT5G18500.1	0.700055	0.963337
AT5G18520.1	-0.38227	0.976845
AT5G18525.1	0.281908	0.989214
AT5G18550.1	0.995128	0.975334
AT5G18570.1	0.138542	0.995626
AT5G18580.1	-0.82154	0.873797
AT5G18590.2	0.321393	0.989214
AT5G18590.1	0.321393	0.989214
AT5G18610.1	0.166346	0.993672
AT5G18610.2	0.166346	0.993672
AT5G18620.2	-0.125197	0.993759
AT5G18620.1	-0.160978	0.993672
AT5G18630.2	-0.793795	0.962032
AT5G18630.1	-0.684147	0.972938
AT5G18640.1	0.199688	0.993672
AT5G18650.1	-0.297727	0.977668
AT5G18670.1	-0.781418	0.904477
AT5G18680.1	0.025394	0.997184
AT5G18700.1	-0.416906	0.993672
AT5G18750.1	-0.466174	0.987271
AT5G18760.1	-1.36911	0.915755
AT5G18800.2	-0.838282	0.911552
AT5G18800.1	-0.838282	0.911552
AT5G18820.1	0.13005	0.997029
AT5G18830.3	-0.315796	0.993672
AT5G18830.1	-0.35901	0.989214
AT5G18830.2	-0.398378	0.986824
AT5G18850.1	0.701354	0.97929
AT5G18860.1	-0.0334081	0.997092
AT5G18900.1	-0.188169	0.993672
AT5G18960.1	-0.472097	0.976845
AT5G18980.1	0.695506	0.96502
AT5G19000.2	-0.0523951	0.997055
AT5G19000.1	-0.259635	0.993672
AT5G19010.1	-1.01344	0.747805
AT5G19020.1	-2.22427	0.825699
AT5G19050.1	-0.693026	0.972938
AT5G19070.1	0.103554	0.997055
AT5G19080.1	-0.882585	0.951135
AT5G19090.1	-0.738145	0.825699
AT5G19090.2	-0.670073	0.938707
AT5G19090.3	-0.67641	0.93612
AT5G19110.1	0.572802	0.973396
AT5G19120.1	-0.12459	0.993672
AT5G19130.2	0.379164	0.993672
AT5G19130.1	0.395372	0.993672
AT5G19140.2	-0.965935	0.825985
AT5G19140.1	-0.831903	0.844512
AT5G19150.2	0.13101	0.995626
AT5G19150.1	0.13101	0.995626
AT5G19180.1	0.179457	0.993672
AT5G19190.1	-0.345596	0.993672
AT5G19220.1	0.995962	0.904477
AT5G19230.1	-0.142907	0.995557
AT5G19250.1	1.3224	0.830354
AT5G19280.1	0.00609289	0.998707
AT5G19280.2	0.00609289	0.998707
AT5G19290.1	-0.0907107	0.995626
AT5G19300.1	-0.758118	0.984344
AT5G19310.1	-0.203609	0.993759
AT5G19330.1	0.40932	0.962032
AT5G19330.2	0.570435	0.923751
AT5G19340.1	-0.437944	0.989214
AT5G19350.1	-0.298147	0.989087
AT5G19350.2	-0.30209	0.988009
AT5G19370.1	0.407485	0.987271
AT5G19380.2	0.185715	0.995626
AT5G19380.1	0.185715	0.995626
AT5G19390.1	0.948021	0.911552
AT5G19390.4	0.833583	0.940377
AT5G19390.3	0.893551	0.930672
AT5G19390.2	0.948021	0.911552
AT5G19400.2	-0.357896	0.972938
AT5G19400.3	-0.357896	0.972938
AT5G19400.1	-0.357896	0.972938
AT5G19420.1	0.599269	0.975334
AT5G19420.2	0.599269	0.975334
AT5G19430.2	-0.13222	0.99681
AT5G19430.1	-0.311134	0.993672
AT5G19440.1	-0.108024	0.993672
AT5G19450.1	0.292476	0.982215
AT5G19450.2	0.292476	0.982215
AT5G19485.1	1.24157	0.908402
AT5G19510.1	0.395828	0.924559
AT5G19520.1	-0.0934138	0.995626
AT5G19530.1	-0.845588	0.911552
AT5G19530.2	-0.826622	0.916824
AT5G19540.1	-0.163649	0.993672
AT5G19550.1	-0.441659	0.96981
AT5G19590.1	-1.33161	0.442969
AT5G19600.1	-0.415028	0.988009
AT5G19620.1	-0.123926	0.995626
AT5G19660.1	-0.113787	0.995626
AT5G19670.1	-0.908045	0.977668
AT5G19690.1	0.288165	0.981804
AT5G19730.1	-1.36929	0.96981
AT5G19740.1	0.44513	0.989196
AT5G19760.1	-0.678711	0.825699
AT5G19770.1	0.199399	0.977668
AT5G19780.1	-0.0753561	0.993759
AT5G19820.1	-0.0353134	0.997029
AT5G19855.1	-1.04723	0.850808
AT5G19860.1	0.649529	0.937471
AT5G19890.1	-1.77599	0.389495
AT5G19900.1	0.0705299	0.997029
AT5G19910.1	0.282065	0.995557
AT5G19910.2	0.314214	0.994289
AT5G19930.2	-0.682487	0.987271
AT5G19930.1	-0.682487	0.987271
AT5G19940.1	0.199385	0.993672
AT5G19940.2	0.0388337	0.997055
AT5G19950.1	0.0381834	0.997268
AT5G19950.2	0.0381834	0.997268
AT5G19950.3	-0.0564756	0.997149
AT5G19980.1	0.423966	0.993672
AT5G19990.1	0.0961837	0.993807
AT5G20000.1	-0.521275	0.940377
AT5G20010.1	-0.575451	0.779908
AT5G20020.1	-0.292222	0.966742
AT5G20040.1	0.656763	0.977668
AT5G20040.3	0.636213	0.977685
AT5G20050.1	-0.466254	0.977668
AT5G20070.1	-0.242495	0.993672
AT5G20080.1	-1.15363	0.688018
AT5G20090.1	-0.361868	0.993672
AT5G20090.2	-0.361868	0.993672
AT5G20090.3	-0.337734	0.993672
AT5G20130.1	0.310107	0.993672
AT5G20160.2	-0.341691	0.990696
AT5G20160.1	-0.251942	0.993672
AT5G20160.3	-1.01589	0.972221
AT5G20170.1	0.0828752	0.997055
AT5G20180.1	-0.725365	0.977668
AT5G20180.2	-0.725365	0.977668
AT5G20190.1	0.187233	0.993672
AT5G20200.1	0.22792	0.993672
AT5G20230.1	-0.43973	0.973396
AT5G20250.1	0.0770685	0.993672
AT5G20250.2	0.0770685	0.993672
AT5G20250.3	0.0770685	0.993672
AT5G20250.4	0.15073	0.985572
AT5G20270.1	-1.01992	0.972938
AT5G20280.1	0.368008	0.968794
AT5G20290.1	-0.348784	0.940377
AT5G20300.2	0.573275	0.972221
AT5G20300.3	1.10444	0.873569
AT5G20300.1	0.573275	0.972221
AT5G20320.1	0.0825956	0.99697
AT5G20320.2	-0.0557824	0.997055
AT5G20350.1	0.711435	0.884036
AT5G20360.1	-0.25344	0.993672
AT5G20380.1	0.0937796	0.997029
AT5G20400.1	-0.573373	0.976845
AT5G20490.1	-0.384393	0.962032
AT5G20490.2	-0.361721	0.96502
AT5G20500.1	0.486735	0.977668
AT5G20520.1	0.632368	0.940377
AT5G20540.1	-1.22945	0.972938
AT5G20550.1	-0.604925	0.980206
AT5G20570.1	-0.12578	0.995557
AT5G20570.2	-0.199477	0.993672
AT5G20570.3	0.296701	0.993672
AT5G20580.1	0.468165	0.993672
AT5G20590.1	1.33381	0.945523
AT5G20600.1	0.41387	0.975334
AT5G20610.1	0.371998	0.977668
AT5G20620.1	-0.486542	0.9381
AT5G20630.1	-0.199197	0.993672
AT5G20660.1	0.0743934	0.99681
AT5G20660.2	0.059786	0.997055
AT5G20680.1	-0.238804	0.993672
AT5G20680.2	-0.221294	0.993759
AT5G20680.3	-0.238804	0.993672
AT5G20700.1	0.569706	0.911552
AT5G20720.1	-0.0456919	0.99697
AT5G20720.2	-0.0456919	0.99697
AT5G20720.3	-0.0456919	0.99697
AT5G20730.2	-0.0246879	0.997149
AT5G20730.3	-0.0146719	0.997268
AT5G20730.1	-0.0278307	0.997092
AT5G20740.1	-0.801696	0.977668
AT5G20830.1	-0.601533	0.780336
AT5G20830.2	-0.601533	0.780336
AT5G20840.1	0.15178	0.993759
AT5G20890.1	-0.0962175	0.993672
AT5G20900.1	-0.353835	0.977668
AT5G20910.1	-0.660227	0.94091
AT5G20920.3	-0.492872	0.963337
AT5G20920.2	-0.506118	0.962032
AT5G20920.1	-0.492872	0.963337
AT5G20930.1	-0.186463	0.995557
AT5G20950.2	-0.0542753	0.995626
AT5G20950.1	-0.0542753	0.995626
AT5G20960.1	-0.592883	0.789242
AT5G20960.2	-0.592883	0.789242
AT5G20980.2	-0.60983	0.98434
AT5G20980.1	-0.60983	0.98434
AT5G20990.1	0.17569	0.993672
AT5G21010.1	-0.0325898	0.997268
AT5G21040.2	0.58927	0.972938
AT5G21040.1	0.58927	0.972938
AT5G21060.1	1.19482	0.940377
AT5G21060.2	1.19118	0.940377
AT5G21060.3	1.10984	0.946645
AT5G21070.1	-0.765508	0.977668
AT5G21090.1	-0.793025	0.508306
AT5G21105.1	0.418058	0.977668
AT5G21105.3	0.273957	0.991461
AT5G21105.2	0.20182	0.993672
AT5G21160.1	-0.0702513	0.995557
AT5G21160.2	-0.108828	0.993672
AT5G21160.3	-0.108828	0.993672
AT5G21170.1	0.186847	0.988986
AT5G21170.2	0.162222	0.993672
AT5G21222.1	0.5612	0.972938
AT5G21274.1	-0.590719	0.944334
AT5G21326.1	0.142038	0.993759
AT5G21482.1	0.0777528	0.997072
AT5G21930.3	0.375525	0.980945
AT5G21930.2	0.413856	0.977668
AT5G21930.1	0.413856	0.977668
AT5G21940.1	-0.0505299	0.99697
AT5G21280.1	-0.883628	0.984344
AT5G21990.1	-0.364431	0.975334
AT5G22000.1	0.463483	0.963337
AT5G22000.3	0.443032	0.96502
AT5G22000.2	0.52514	0.940377
AT5G22010.1	-0.113764	0.995626
AT5G22030.1	-0.196577	0.993672
AT5G22030.2	-0.196577	0.993672
AT5G22040.2	0.741469	0.976845
AT5G22040.1	0.741469	0.976845
AT5G22040.3	0.741469	0.976845
AT5G22050.2	0.125066	0.995626
AT5G22050.1	-0.063479	0.997055
AT5G22060.1	0.0356167	0.997055
AT5G22070.1	-0.375927	0.992251
AT5G22080.2	1.65255	0.711499
AT5G22080.1	1.39981	0.780336
AT5G22090.1	-0.522346	0.953008
AT5G22090.2	-0.522346	0.953008
AT5G22100.1	-0.600183	0.976845
AT5G22120.1	-0.382287	0.987819
AT5G22140.2	-0.698195	0.962032
AT5G22140.1	-0.698926	0.954978
AT5G22210.1	-1.11189	0.977668
AT5G22210.2	-1.11189	0.977668
AT5G22220.3	0.268237	0.993796
AT5G22220.2	-0.12628	0.997029
AT5G22250.1	0.569354	0.989196
AT5G22280.1	-1.02629	0.977668
AT5G22280.3	-1.4017	0.945923
AT5G22290.1	-0.361529	0.98486
AT5G22300.1	0.0904391	0.997055
AT5G22310.1	-0.636363	0.98434
AT5G22330.1	0.165895	0.993759
AT5G22340.1	1.07447	0.915807
AT5G22340.2	0.849727	0.94091
AT5G22350.1	0.292901	0.986489
AT5G22360.1	-2.02487	0.226917
AT5G22370.1	0.110608	0.997029
AT5G22370.2	0.110608	0.997029
AT5G22400.1	-1.45399	0.898812
AT5G22440.2	-0.128826	0.993807
AT5G22440.1	-0.128826	0.993807
AT5G22450.1	-0.0783122	0.995626
AT5G22480.1	0.0676063	0.997029
AT5G22500.1	0.938086	0.940048
AT5G22510.1	0.686907	0.952568
AT5G22620.2	-0.371483	0.993672
AT5G22620.1	-0.371483	0.993672
AT5G22620.3	-0.370506	0.993672
AT5G22630.1	-1.18368	0.810736
AT5G22640.1	0.727079	0.825699
AT5G22640.2	0.813457	0.807308
AT5G22650.1	-0.0383367	0.997029
AT5G22650.2	-0.0081897	0.997268
AT5G22690.1	-0.0663222	0.997092
AT5G22740.1	0.0444258	0.997055
AT5G22750.1	-0.51091	0.993672
AT5G22760.1	0.455721	0.972938
AT5G22770.2	-0.162831	0.993672
AT5G22770.1	-0.162831	0.993672
AT5G22770.3	-0.162831	0.993672
AT5G22780.1	-0.0959398	0.994755
AT5G22800.1	-0.0213392	0.997268
AT5G22830.1	0.154484	0.993759
AT5G22840.1	-0.450487	0.993672
AT5G22850.1	0.377561	0.988128
AT5G22875.2	-1.31	0.940377
AT5G22875.1	-1.31	0.940377
AT5G22880.1	-0.247863	0.993672
AT5G22890.1	-0.754461	0.972938
AT5G22920.1	-0.313492	0.98941
AT5G22950.1	-1.50622	0.633683
AT5G23010.1	-0.759707	0.836073
AT5G23020.1	-0.719575	0.747805
AT5G23040.1	1.16847	0.440383
AT5G23050.1	0.536638	0.949037
AT5G23060.1	-0.0186732	0.997268
AT5G23080.1	0.269838	0.992514
AT5G23080.2	0.232366	0.993672
AT5G23110.1	0.316474	0.973396
AT5G23120.1	0.107437	0.993759
AT5G23140.1	-0.637525	0.952527
AT5G23150.1	0.948154	0.748563
AT5G23210.1	-0.178393	0.993759
AT5G23210.3	0.0156944	0.997268
AT5G23210.4	-0.207856	0.993672
AT5G23210.2	-0.407129	0.986896
AT5G23240.1	-0.110289	0.997072
AT5G23250.1	-0.192693	0.993672
AT5G23250.2	0.224474	0.993672
AT5G23280.1	-0.370476	0.989214
AT5G23290.1	1.37005	0.914417
AT5G23300.1	0.144402	0.995373
AT5G23310.1	0.256267	0.993759
AT5G23330.1	-0.00955795	0.998707
AT5G23340.1	1.10739	0.825699
AT5G23380.1	0.477437	0.993672
AT5G23390.1	0.368609	0.988259
AT5G23400.1	-1.63396	0.893807
AT5G23405.1	-0.489768	0.993672
AT5G23405.2	-0.600728	0.993672
AT5G23420.1	-2.01965	0.802099
AT5G23430.1	0.982775	0.911552
AT5G23430.2	0.982775	0.911552
AT5G23450.3	0.358282	0.969146
AT5G23450.1	0.360726	0.966498
AT5G23450.2	0.360726	0.966498
AT5G23490.1	0.160069	0.995626
AT5G23510.2	-0.591665	0.989214
AT5G23510.1	-1.64782	0.940377
AT5G23530.1	0.851426	0.96981
AT5G23540.1	-0.604564	0.830354
AT5G23540.2	-0.591547	0.864713
AT5G23570.1	-0.842165	0.952894
AT5G23575.1	-0.429268	0.972938
AT5G23580.1	0.414814	0.988986
AT5G23590.2	0.486068	0.977668
AT5G23590.1	0.486068	0.977668
AT5G23610.1	0.476552	0.966498
AT5G23610.2	0.604612	0.940377
AT5G23630.1	0.347396	0.973396
AT5G23660.1	-0.359456	0.977668
AT5G23670.1	-0.173008	0.993672
AT5G23670.2	-0.173008	0.993672
AT5G23710.1	0.5939	0.980206
AT5G23720.1	-0.0870652	0.996967
AT5G23720.2	-0.0266031	0.997268
AT5G23720.3	-0.00197701	0.999346
AT5G23740.1	-0.163734	0.993672
AT5G23820.1	-0.953236	0.810736
AT5G23830.1	-2.30642	0.286866
AT5G23830.2	-3.03864	0.188725
AT5G23860.1	-0.761093	0.825699
AT5G23860.2	-0.761093	0.825699
AT5G23880.1	0.630499	0.977668
AT5G23890.1	0.974222	0.476692
AT5G23900.1	0.315185	0.985003
AT5G23910.1	-1.93561	0.911552
AT5G23920.1	0.0756397	0.997055
AT5G23940.1	0.200089	0.995626
AT5G24010.1	0.0845399	0.997029
AT5G24020.1	-0.159125	0.995626
AT5G24030.1	0.330015	0.993672
AT5G24060.2	1.51822	0.691516
AT5G24060.1	1.43324	0.720099
AT5G24090.1	-0.308476	0.993672
AT5G24120.1	-0.826478	0.975334
AT5G24140.1	0.123866	0.997055
AT5G24160.1	-0.672331	0.962032
AT5G24165.1	-0.53698	0.975334
AT5G24210.1	-0.31931	0.993672
AT5G24260.1	-0.666211	0.952744
AT5G24280.1	-0.733933	0.973396
AT5G24300.2	0.0482384	0.997055
AT5G24300.1	0.0482384	0.997055
AT5G24320.1	1.51757	0.883126
AT5G24320.2	1.41243	0.915807
AT5G24340.1	-0.637107	0.977668
AT5G24350.1	0.316474	0.975334
AT5G24350.2	0.319155	0.975334
AT5G24360.2	0.483307	0.977668
AT5G24360.1	0.428316	0.982642
AT5G24360.3	0.483307	0.977668
AT5G24400.1	-0.0355404	0.997072
AT5G24430.1	0.470782	0.977668
AT5G24450.1	0.864534	0.916308
AT5G24460.1	0.972581	0.940377
AT5G24470.1	-0.621548	0.96981
AT5G24490.1	-0.0970469	0.993672
AT5G24500.1	1.25874	0.93612
AT5G24520.1	1.23422	0.789218
AT5G24520.2	1.23422	0.789218
AT5G24520.3	1.23422	0.789218
AT5G24570.1	0.354751	0.993672
AT5G24590.2	-0.344089	0.977668
AT5G24610.1	-0.0807008	0.997029
AT5G24620.2	1.53425	0.917866
AT5G24620.1	1.00758	0.96502
AT5G24650.1	0.0283184	0.997268
AT5G24670.2	1.76008	0.561086
AT5G24670.1	1.74779	0.561086
AT5G24690.1	0.551341	0.912516
AT5G24710.1	0.275559	0.976845
AT5G24740.1	0.554998	0.922633
AT5G24740.2	0.563956	0.982215
AT5G24770.1	-0.102567	0.99697
AT5G24780.1	1.82925	0.904477
AT5G24800.1	-0.394997	0.977668
AT5G24830.1	0.815686	0.982642
AT5G24850.1	1.4052	0.93612
AT5G24870.2	0.142005	0.995626
AT5G24870.1	0.142005	0.995626
AT5G24890.1	0.317431	0.986894
AT5G24930.1	-0.553009	0.888321
AT5G24970.1	-0.653815	0.987271
AT5G24970.2	-0.472048	0.993672
AT5G25050.1	-0.492957	0.993672
AT5G25060.1	0.254053	0.982642
AT5G25070.1	0.362313	0.982215
AT5G25080.1	0.0736631	0.997055
AT5G25100.2	-0.393106	0.963337
AT5G25100.1	-0.405987	0.953397
AT5G25110.1	0.703994	0.989214
AT5G25140.1	-0.267055	0.995626
AT5G25150.1	-0.261012	0.993672
AT5G25170.1	-1.09749	0.945923
AT5G25220.1	0.787713	0.888321
AT5G25220.2	0.886701	0.836073
AT5G25230.1	0.241772	0.993672
AT5G25265.1	0.0801499	0.996099
AT5G25270.1	0.645482	0.847532
AT5G25280.1	-0.222448	0.982215
AT5G25280.2	-0.222448	0.982215
AT5G25350.1	0.278682	0.975334
AT5G25360.1	0.18764	0.995626
AT5G25360.2	0.18764	0.995626
AT5G25460.1	-0.744551	0.698259
AT5G25490.1	-0.755784	0.993542
AT5G25510.1	-0.89387	0.92092
AT5G25520.1	0.856353	0.911552
AT5G25520.2	0.245691	0.993672
AT5G25540.1	-0.49954	0.977668
AT5G25560.1	1.5631	0.698259
AT5G25560.2	1.3432	0.802913
AT5G25560.3	1.65704	0.64152
AT5G25560.4	1.60089	0.689695
AT5G25610.1	-0.123655	0.993796
AT5G25630.2	0.383997	0.989214
AT5G25630.1	0.389859	0.989196
AT5G25754.1	0.069519	0.995557
AT5G25757.1	0.0286041	0.997055
AT5G25760.1	-0.40375	0.993672
AT5G25760.2	-0.40375	0.993672
AT5G25770.1	-0.209093	0.993672
AT5G25770.2	-0.309857	0.992251
AT5G25770.3	-0.316644	0.991461
AT5G25780.1	-0.00931311	0.997268
AT5G25840.1	-1.12187	0.972938
AT5G25890.1	0.19691	0.995231
AT5G25900.1	-0.19966	0.993672
AT5G25930.1	0.342969	0.977668
AT5G25940.1	-0.192821	0.993672
AT5G25980.1	-0.201379	0.987819
AT5G25980.2	-0.154882	0.993672
AT5G25980.3	-0.201379	0.987819
AT5G26000.1	-0.326606	0.970492
AT5G26000.2	-0.303328	0.973396
AT5G26030.1	-0.423467	0.973396
AT5G26030.2	-0.423467	0.973396
AT5G26160.1	0.39421	0.993672
AT5G26180.1	1.5566	0.632048
AT5G26180.2	1.5566	0.632048
AT5G26200.1	0.957416	0.972938
AT5G26210.1	-0.204863	0.993672
AT5G26240.1	0.946004	0.911552
AT5G26260.1	-1.53356	0.0573682
AT5G26280.1	-0.979438	0.525486
AT5G26280.2	-1.00604	0.567737
AT5G26340.1	-0.291294	0.976845
AT5G26360.1	0.180272	0.986894
AT5G26570.1	1.00549	0.523817
AT5G26570.2	1.23801	0.418486
AT5G26667.1	-1.48879	0.596806
AT5G26667.2	-1.63326	0.471491
AT5G26667.3	-1.63326	0.471491
AT5G26742.3	0.473662	0.919433
AT5G26742.2	0.575734	0.861944
AT5G26742.1	0.534447	0.905034
AT5G26710.1	-0.281327	0.977668
AT5G26680.2	-0.698875	0.977668
AT5G26680.1	-0.614926	0.977668
AT5G26610.1	2.3889	0.683937
AT5G26610.3	2.3889	0.683937
AT5G26610.2	2.3889	0.683937
AT5G26600.1	0.560556	0.963337
AT5G26600.2	0.62679	0.945923
AT5G26751.1	-0.0695451	0.995626
AT5G26760.1	-0.0809362	0.997029
AT5G26760.2	0.106603	0.995626
AT5G26770.1	-0.811124	0.977668
AT5G26770.2	-0.811124	0.977668
AT5G26770.3	-0.902933	0.975334
AT5G26780.3	-0.523303	0.972938
AT5G26780.2	-0.523303	0.972938
AT5G26780.1	-0.5252	0.972938
AT5G26820.1	1.41051	0.780336
AT5G26830.1	-0.0951281	0.993759
AT5G26850.4	0.471168	0.973396
AT5G26850.1	0.471168	0.973396
AT5G26850.2	0.471168	0.973396
AT5G26850.3	0.471168	0.973396
AT5G26860.1	-0.115886	0.993759
AT5G26880.1	0.705121	0.972938
AT5G26880.2	0.923977	0.93612
AT5G26910.1	-0.350638	0.993672
AT5G26910.2	0.183802	0.995324
AT5G26910.3	-0.36955	0.991285
AT5G26920.2	-0.79927	0.972938
AT5G26920.1	-0.836925	0.96981
AT5G26960.1	1.19174	0.963337
AT5G26980.1	0.649571	0.977668
AT5G26980.2	0.649571	0.977668
AT5G27030.1	-0.485116	0.975334
AT5G27030.2	-0.531247	0.972938
AT5G27120.1	-0.266462	0.990033
AT5G27150.1	-0.0307263	0.997184
AT5G27240.1	-0.00100868	0.999651
AT5G27270.1	1.19494	0.850808
AT5G27280.1	-0.614955	0.949037
AT5G27320.1	-0.127646	0.995626
AT5G27350.1	-0.105016	0.993759
AT5G27380.1	0.244166	0.977668
AT5G27395.2	0.41796	0.987819
AT5G27395.1	0.420587	0.987819
AT5G27400.1	0.282597	0.993672
AT5G27410.2	-0.338859	0.987819
AT5G27410.1	-0.469051	0.979753
AT5G27420.1	-0.432908	0.977668
AT5G27470.1	0.0218765	0.997124
AT5G27520.1	-0.85542	0.930672
AT5G27540.1	0.419888	0.96981
AT5G27540.2	0.419888	0.96981
AT5G27550.1	-1.76127	0.818499
AT5G27560.1	-0.572536	0.977668
AT5G27600.1	-0.496576	0.92092
AT5G27610.1	0.847624	0.973396
AT5G27620.1	-0.515222	0.993672
AT5G27640.1	0.174686	0.987819
AT5G27640.2	0.151991	0.993672
AT5G27650.1	0.349565	0.978663
AT5G27660.1	-1.43758	0.96981
AT5G27670.1	-1.02554	0.772575
AT5G27690.1	-1.63313	0.940377
AT5G27700.1	-0.488353	0.977668
AT5G27720.1	-1.32763	0.853977
AT5G27740.1	-1.27639	0.825985
AT5G27760.1	-1.43753	0.671477
AT5G27770.1	-0.605902	0.963337
AT5G27830.4	0.342202	0.993672
AT5G27830.1	-0.0338831	0.997268
AT5G27830.2	-0.153155	0.995626
AT5G27830.3	0.0116604	0.998601
AT5G27830.5	0.348864	0.993672
AT5G27840.1	-0.884183	0.882399
AT5G27840.2	-0.879281	0.887841
AT5G27850.1	-0.339864	0.96502
AT5G27860.1	0.908494	0.873569
AT5G27860.2	0.908494	0.873569
AT5G27930.2	-0.730565	0.972938
AT5G27930.1	-0.730565	0.972938
AT5G27950.1	0.801354	0.932566
AT5G27970.1	0.525093	0.969146
AT5G27970.2	0.539461	0.96502
AT5G27990.1	0.118501	0.99697
AT5G28020.1	0.697284	0.940377
AT5G28020.5	0.885272	0.923477
AT5G28020.3	0.697284	0.940377
AT5G28020.4	0.697284	0.940377
AT5G28020.2	0.697284	0.940377
AT5G28020.6	0.697284	0.940377
AT5G28040.1	1.14865	0.914417
AT5G28050.2	-0.508598	0.940377
AT5G28050.1	-0.507402	0.940377
AT5G28060.1	0.0581365	0.995626
AT5G28150.1	-1.25194	0.940377
AT5G28220.1	-0.581334	0.989214
AT5G28290.1	-0.142044	0.996099
AT5G28300.1	0.0612228	0.996967
AT5G28320.1	0.147527	0.995557
AT5G28350.1	0.153256	0.993672
AT5G28350.2	0.218137	0.991461
AT5G28370.1	0.42291	0.977668
AT5G28390.1	2.17143	0.810736
AT5G28400.1	-0.0754044	0.997029
AT5G28450.1	0.132403	0.993672
AT5G28460.1	0.420581	0.977668
AT5G28540.1	-0.154792	0.982215
AT5G28640.1	0.274418	0.993672
AT5G28740.1	0.238621	0.989214
AT5G28750.1	-0.0797982	0.99697
AT5G28770.3	-0.297474	0.993672
AT5G28770.1	-0.241171	0.993672
AT5G28770.2	-0.244114	0.993672
AT5G28830.1	-0.746355	0.987819
AT5G28840.1	0.446829	0.914417
AT5G28840.2	0.446829	0.914417
AT5G28850.1	-1.16687	0.861098
AT5G28850.2	-0.721007	0.911552
AT5G28900.1	-0.671928	0.93612
AT5G28919.1	1.45854	0.940377
AT5G29000.2	0.218616	0.993672
AT5G29000.3	0.154318	0.993759
AT5G29000.1	0.154318	0.993759
AT5G29000.4	0.883328	0.93612
AT5G30495.2	-0.157461	0.995626
AT5G30495.1	-0.157461	0.995626
AT5G30490.1	0.485024	0.989581
AT5G30490.2	0.485024	0.989581
AT5G30510.1	-0.202186	0.988009
AT5G32440.3	1.12027	0.687503
AT5G32440.1	1.14093	0.671477
AT5G32440.2	1.41471	0.671477
AT5G32450.1	0.0719399	0.996982
AT5G32470.1	-0.147756	0.99499
AT5G33280.1	-0.174479	0.994078
AT5G33290.1	-0.67535	0.963337
AT5G33320.1	-0.310249	0.977668
AT5G33355.1	-1.62565	0.476692
AT5G34850.1	-0.452983	0.96981
AT5G34930.1	-0.83685	0.965705
AT5G34940.3	-2.00343	0.897434
AT5G34940.2	-1.17268	0.96981
AT5G35080.1	-0.424419	0.987819
AT5G35100.1	0.67364	0.969395
AT5G35100.2	0.42838	0.987271
AT5G35160.1	-0.0372509	0.997055
AT5G35160.2	-0.146432	0.993672
AT5G35170.2	0.333538	0.993672
AT5G35170.1	0.422099	0.988009
AT5G35180.3	-0.714966	0.924307
AT5G35180.1	-0.531595	0.951071
AT5G35180.2	-0.484557	0.96502
AT5G35180.4	-0.488304	0.96502
AT5G35200.1	0.462779	0.945923
AT5G35210.1	1.06503	0.370409
AT5G35210.2	0.977627	0.460154
AT5G35220.1	1.15086	0.872183
AT5G35320.1	-1.02484	0.93612
AT5G35330.3	0.352414	0.990481
AT5G35330.2	0.352414	0.990481
AT5G35330.1	0.352414	0.990481
AT5G35360.3	-0.582188	0.836073
AT5G35360.1	-0.593759	0.830312
AT5G35360.2	-0.561663	0.8621
AT5G35370.1	-0.223492	0.993672
AT5G35430.1	0.603611	0.969395
AT5G35450.1	0.258988	0.993672
AT5G35530.1	0.353185	0.972938
AT5G35560.1	0.3388	0.989214
AT5G35570.1	0.0870978	0.997029
AT5G35590.1	0.275212	0.982642
AT5G35620.1	0.636699	0.94464
AT5G35620.2	0.51478	0.972938
AT5G35630.1	-0.562334	0.825699
AT5G35630.3	-0.562334	0.825699
AT5G35630.2	-0.562334	0.825699
AT5G35670.1	-1.54284	0.904477
AT5G35680.1	-1.46091	0.294439
AT5G35680.2	-1.46091	0.294439
AT5G35680.3	-1.54079	0.364246
AT5G35690.1	-0.401574	0.96502
AT5G35700.1	0.445164	0.977668
AT5G35730.1	0.788183	0.977668
AT5G35735.1	0.594715	0.945923
AT5G35750.1	0.76265	0.973396
AT5G35753.1	-0.145905	0.997029
AT5G35790.1	1.67139	0.677881
AT5G35840.1	-0.195647	0.993672
AT5G35910.1	0.103162	0.995557
AT5G35930.1	-0.560326	0.989214
AT5G35940.1	-1.08325	0.564374
AT5G35970.1	0.168278	0.993759
AT5G35980.2	-0.266487	0.989214
AT5G35980.1	-0.186516	0.993672
AT5G36160.1	-0.298102	0.989094
AT5G36170.1	0.151785	0.993672
AT5G36170.2	0.0968302	0.995626
AT5G36170.3	0.299638	0.990861
AT5G36210.1	0.17922	0.993672
AT5G36220.1	-0.256967	0.993672
AT5G36230.1	0.280054	0.977668
AT5G36250.1	0.373427	0.986894
AT5G36290.1	-0.279894	0.993672
AT5G36290.2	-0.279894	0.993672
AT5G36670.1	-0.511233	0.993672
AT5G36700.4	0.641513	0.977668
AT5G36700.1	0.641513	0.977668
AT5G36700.2	0.641513	0.977668
AT5G36740.1	-0.885694	0.977668
AT5G36790.3	0.641513	0.977668
AT5G36790.1	0.641513	0.977668
AT5G36880.2	0.0442924	0.99697
AT5G36880.1	0.0304588	0.997055
AT5G36890.2	-1.29959	0.877913
AT5G36890.1	-1.19802	0.911552
AT5G36940.1	-0.133843	0.997029
AT5G36950.1	0.546133	0.989085
AT5G37020.1	-0.517677	0.980945
AT5G37020.2	-0.506146	0.982215
AT5G37055.1	0.403299	0.993672
AT5G37070.1	-0.621647	0.975618
AT5G37130.1	1.32097	0.641636
AT5G37190.1	0.760841	0.940377
AT5G37260.1	-0.157786	0.994078
AT5G37290.1	0.662349	0.993672
AT5G37290.2	0.446814	0.993672
AT5G37310.1	0.887615	0.94091
AT5G37350.1	0.205805	0.993672
AT5G37350.2	0.850783	0.96502
AT5G37370.4	0.426142	0.986824
AT5G37370.1	0.407153	0.987819
AT5G37370.2	0.472617	0.980945
AT5G37380.1	1.26033	0.93612
AT5G37380.5	1.26033	0.93612
AT5G37380.2	1.26033	0.93612
AT5G37380.4	1.26033	0.93612
AT5G37380.3	1.26033	0.93612
AT5G37475.1	-0.278162	0.993672
AT5G37510.2	0.154034	0.987819
AT5G37510.1	0.157258	0.986896
AT5G37600.1	-0.577155	0.879042
AT5G37710.1	0.229788	0.993672
AT5G37720.1	-0.0529603	0.997055
AT5G37720.2	-0.172623	0.993672
AT5G37740.1	-0.0878993	0.996861
AT5G37740.2	0.0223741	0.997268
AT5G37770.1	-0.97667	0.96981
AT5G37780.1	-0.706943	0.825699
AT5G37780.2	-0.749231	0.810736
AT5G37780.3	-0.749231	0.810736
AT5G37790.1	-0.0961643	0.997029
AT5G37830.1	0.62579	0.825699
AT5G37850.1	0.27136	0.993672
AT5G37850.3	0.204877	0.993672
AT5G37850.2	0.428287	0.977668
AT5G37930.1	0.124706	0.99681
AT5G38150.1	-1.06266	0.977668
AT5G38200.1	-0.531333	0.977668
AT5G38210.1	-0.562065	0.982642
AT5G38340.1	1.3309	0.94464
AT5G38410.1	0.167006	0.993672
AT5G38410.2	0.180261	0.993672
AT5G38410.3	0.142108	0.993672
AT5G38420.1	0.306941	0.977668
AT5G38430.1	0.213486	0.991279
AT5G38470.1	-0.251864	0.977668
AT5G38470.2	-0.626576	0.911552
AT5G38480.1	-0.254638	0.977668
AT5G38480.2	-0.192798	0.98829
AT5G38530.1	0.573645	0.931843
AT5G38560.1	1.02513	0.932851
AT5G38590.2	-2.19058	0.87463
AT5G38630.1	-0.373113	0.993672
AT5G38640.1	0.19823	0.993672
AT5G38660.2	0.254511	0.982215
AT5G38650.1	0.419768	0.972938
AT5G38660.1	0.211585	0.993672
AT5G38690.1	-1.77032	0.709178
AT5G38720.1	-0.450445	0.993672
AT5G38830.1	0.325754	0.982642
AT5G38840.1	-0.340793	0.984344
AT5G38850.1	1.38191	0.873797
AT5G38860.1	0.866337	0.980945
AT5G38880.1	0.95271	0.924559
AT5G38890.1	0.13671	0.99697
AT5G38895.2	1.29979	0.963337
AT5G38900.1	0.586616	0.977668
AT5G38940.1	-0.129924	0.995557
AT5G38990.1	-0.27034	0.993672
AT5G39020.1	-1.2481	0.968794
AT5G39040.1	-0.390196	0.980206
AT5G39050.1	-0.239081	0.977668
AT5G39320.1	-0.359966	0.977668
AT5G39340.1	-2.81936	0.370409
AT5G39410.1	-0.274743	0.987819
AT5G39500.1	-0.0116993	0.997268
AT5G39510.1	-0.272496	0.98829
AT5G39520.1	0.300634	0.993672
AT5G39530.1	2.39377	0.632048
AT5G39570.1	-0.217631	0.977668
AT5G39580.2	-0.308027	0.992234
AT5G39580.1	-0.314693	0.990481
AT5G39590.1	-0.335423	0.963337
AT5G39600.1	-0.263508	0.993672
AT5G39610.1	-0.217967	0.993672
AT5G39660.1	-0.396433	0.97929
AT5G39660.2	-0.396433	0.97929
AT5G39730.1	0.0518419	0.997055
AT5G39740.1	-0.664025	0.719933
AT5G39740.2	-0.664025	0.719933
AT5G39785.1	0.132359	0.99697
AT5G39785.2	0.401839	0.993672
AT5G39850.1	-0.743178	0.949375
AT5G39900.1	-1.2344	0.96981
AT5G39950.1	-0.829104	0.873797
AT5G39960.1	-0.699879	0.982215
AT5G39980.1	-0.0257317	0.997268
AT5G39990.1	0.410388	0.993672
AT5G40080.1	-0.400301	0.993672
AT5G40160.1	-0.134218	0.995626
AT5G40170.1	-0.588208	0.963337
AT5G40190.1	1.34145	0.914579
AT5G40200.1	0.766963	0.96981
AT5G40240.1	-0.0124995	0.998601
AT5G40240.2	0.149017	0.995626
AT5G40250.1	1.88232	0.868179
AT5G40340.1	0.919146	0.779908
AT5G40370.1	-0.41836	0.940377
AT5G40370.2	-0.311771	0.972105
AT5G40380.1	0.0388888	0.997268
AT5G40450.1	0.12458	0.992489
AT5G40480.1	-0.332998	0.977668
AT5G40490.1	0.24702	0.993672
AT5G40520.1	0.158149	0.995698
AT5G40520.2	0.202972	0.995626
AT5G40540.1	0.510566	0.993672
AT5G40580.1	-0.0431142	0.997055
AT5G40580.2	-0.0431142	0.997055
AT5G40580.3	-0.0900696	0.995626
AT5G40650.1	-0.337195	0.993672
AT5G40660.1	0.0675803	0.997029
AT5G40670.1	-1.93405	0.465414
AT5G40690.1	0.0511704	0.997072
AT5G40700.1	-2.60117	0.870034
AT5G40700.2	-1.49515	0.963337
AT5G40720.1	0.503122	0.988009
AT5G40730.1	0.0328341	0.997268
AT5G40740.1	1.48177	0.825699
AT5G40760.1	0.333378	0.977668
AT5G40770.1	-0.42835	0.945923
AT5G40780.1	-0.133661	0.995626
AT5G40780.2	-0.133399	0.995626
AT5G40810.1	-0.317263	0.977668
AT5G40810.2	-0.41826	0.972938
AT5G40820.1	-1.49029	0.904477
AT5G40830.1	-1.30192	0.914579
AT5G40830.2	-1.30192	0.914579
AT5G40850.2	-0.110967	0.995626
AT5G40850.1	-0.096343	0.995626
AT5G40870.1	-0.930867	0.940377
AT5G40880.1	0.864179	0.977668
AT5G40890.2	-0.0351252	0.997055
AT5G40890.1	0.0248366	0.997092
AT5G40910.1	0.431815	0.976845
AT5G40930.1	0.155463	0.995557
AT5G40950.1	-0.266685	0.993672
AT5G41010.1	-0.378199	0.993672
AT5G41020.1	0.160038	0.995557
AT5G41040.1	-0.276399	0.993759
AT5G41040.2	-0.230775	0.995557
AT5G41080.1	0.520058	0.977668
AT5G41080.2	0.667951	0.96981
AT5G41100.1	0.204208	0.993759
AT5G41100.2	0.18392	0.994078
AT5G41130.1	-1.33508	0.96502
AT5G41130.2	-1.14319	0.972938
AT5G41140.2	0.18869	0.993796
AT5G41140.1	0.202872	0.993759
AT5G41150.1	-0.277754	0.993672
AT5G41150.2	-0.459363	0.987819
AT5G41180.1	1.24914	0.963337
AT5G41190.1	0.52039	0.96981
AT5G41210.1	-0.994523	0.879042
AT5G41260.1	0.279796	0.982862
AT5G41270.1	0.152043	0.995626
AT5G41330.1	0.211628	0.993759
AT5G41340.1	-1.8571	0.567698
AT5G41350.1	0.0242353	0.997268
AT5G41360.1	-1.29306	0.780336
AT5G41370.1	0.364386	0.975334
AT5G41410.1	0.128772	0.995557
AT5G41520.1	0.247672	0.980206
AT5G41520.2	0.237034	0.987819
AT5G41610.2	-0.00489777	0.998764
AT5G41610.1	-0.119603	0.995626
AT5G41670.1	-0.165342	0.993672
AT5G41670.2	-0.165342	0.993672
AT5G41685.1	-1.19494	0.724692
AT5G41700.5	0.326389	0.977668
AT5G41700.1	0.326389	0.977668
AT5G41700.3	0.663475	0.914417
AT5G41700.4	0.336867	0.975334
AT5G41700.2	0.326389	0.977668
AT5G41740.1	0.999549	0.96981
AT5G41740.2	0.999549	0.96981
AT5G41750.2	0.203815	0.993672
AT5G41750.1	0.203815	0.993672
AT5G41770.1	-0.127746	0.993759
AT5G41790.1	-0.0974728	0.995557
AT5G41810.2	0.162192	0.995626
AT5G41810.1	0.156026	0.996672
AT5G41870.1	-1.24163	0.910139
AT5G41940.1	0.457953	0.977668
AT5G41950.1	-0.45303	0.970492
AT5G41960.1	-0.650114	0.989196
AT5G41970.1	-0.806911	0.923751
AT5G41990.1	0.526867	0.952568
AT5G41992.1	-0.417652	0.993672
AT5G42020.2	-0.432557	0.871141
AT5G42020.1	-0.353133	0.924559
AT5G42030.1	1.14227	0.85873
AT5G42050.1	-0.802773	0.460154
AT5G42080.1	0.106001	0.993672
AT5G42080.3	0.123131	0.993672
AT5G42080.2	0.0248302	0.997092
AT5G42090.1	0.305117	0.975334
AT5G42100.1	0.0340602	0.997072
AT5G42100.2	-0.0407833	0.997055
AT5G42140.1	0.390123	0.993672
AT5G42150.1	-0.333167	0.990481
AT5G42180.1	-1.65452	0.693431
AT5G42190.1	-0.696191	0.940377
AT5G42220.1	0.38644	0.96981
AT5G42240.1	-0.179981	0.994078
AT5G42250.1	-1.38461	0.93011
AT5G42270.1	-0.338047	0.963337
AT5G42300.1	0.352498	0.973437
AT5G42310.1	-0.135647	0.995557
AT5G42320.1	-2.02075	0.764026
AT5G42350.1	-0.750818	0.96987
AT5G42360.1	-0.365661	0.993672
AT5G42390.1	0.153898	0.991461
AT5G42400.1	0.945781	0.93612
AT5G42420.2	-0.235741	0.993796
AT5G42420.1	0.0479972	0.997184
AT5G42470.1	-0.0197306	0.997268
AT5G42480.1	-0.0741777	0.99697
AT5G42520.1	0.407911	0.977668
AT5G42520.2	0.402955	0.978398
AT5G42520.3	0.195647	0.993672
AT5G42540.2	0.320601	0.977668
AT5G42540.1	0.348444	0.973396
AT5G42560.1	-0.0639503	0.997029
AT5G42560.2	-0.0995114	0.995626
AT5G42560.3	-0.0995114	0.995626
AT5G42580.1	-1.01444	0.972938
AT5G42620.2	0.658117	0.96502
AT5G42620.1	0.545674	0.973396
AT5G42650.1	-0.257612	0.980206
AT5G42660.1	-0.450169	0.990481
AT5G42670.1	-2.29318	0.859314
AT5G42680.2	-1.704	0.825699
AT5G42680.1	-1.704	0.825699
AT5G42710.1	-0.98419	0.982215
AT5G42710.2	-0.98419	0.982215
AT5G42720.1	-0.993584	0.96502
AT5G42740.1	-0.568482	0.93455
AT5G42750.1	-0.189323	0.995626
AT5G42790.1	-0.0671458	0.995626
AT5G42820.2	0.68578	0.93612
AT5G42820.1	0.68578	0.93612
AT5G42850.1	-0.105008	0.995626
AT5G42850.2	-0.105008	0.995626
AT5G42870.1	-0.30571	0.982215
AT5G42870.2	-0.300475	0.982642
AT5G42890.1	0.271303	0.993672
AT5G42900.1	1.16317	0.963337
AT5G42900.3	1.1265	0.96502
AT5G42900.2	1.16317	0.963337
AT5G42920.1	-0.117178	0.995557
AT5G42920.2	0.0394117	0.997092
AT5G42940.1	-0.241856	0.991393
AT5G42950.1	0.672362	0.518749
AT5G42960.1	-1.01468	0.9218
AT5G42970.1	0.709697	0.96981
AT5G42980.1	-0.831659	0.460154
AT5G42990.1	-0.440164	0.993672
AT5G43010.1	-0.272146	0.980945
AT5G43060.1	-0.641804	0.765681
AT5G43100.1	0.342597	0.977668
AT5G43130.1	0.465976	0.952527
AT5G43130.2	0.450776	0.962032
AT5G43140.1	-1.79395	0.863871
AT5G43170.1	-0.932031	0.980945
AT5G43190.1	1.25016	0.869233
AT5G43270.1	0.238907	0.993672
AT5G43270.3	0.238907	0.993672
AT5G43270.2	0.238907	0.993672
AT5G43280.1	-0.312224	0.993672
AT5G43280.2	0.207395	0.995557
AT5G43310.2	0.442482	0.96981
AT5G43310.3	0.427041	0.972938
AT5G43310.4	0.427041	0.972938
AT5G43310.1	0.394694	0.973396
AT5G43320.1	0.257987	0.986824
AT5G43330.1	-0.513824	0.969372
AT5G43350.1	-0.369549	0.977668
AT5G43370.1	-0.275153	0.993672
AT5G43370.2	-0.275153	0.993672
AT5G43400.1	-0.256874	0.993672
AT5G43430.1	0.502052	0.975334
AT5G43430.2	0.550598	0.977668
AT5G43430.3	0.492694	0.977668
AT5G43440.1	-0.36805	0.993672
AT5G43440.2	-0.859817	0.980206
AT5G43450.1	-0.728615	0.924559
AT5G43460.1	-0.00640961	0.998601
AT5G43470.2	0.564818	0.94091
AT5G43470.1	0.640166	0.925783
AT5G43560.2	1.05343	0.709178
AT5G43560.1	1.05343	0.709178
AT5G43580.1	-0.935701	0.681071
AT5G43600.1	0.32678	0.99011
AT5G43630.1	-0.203196	0.995557
AT5G43670.1	0.454901	0.980131
AT5G43700.1	-0.68801	0.953088
AT5G43720.1	-1.43294	0.862456
AT5G43730.1	1.57194	0.940048
AT5G43745.1	-0.602454	0.977668
AT5G43760.1	0.167022	0.993672
AT5G43780.1	-0.387118	0.972938
AT5G43810.1	0.461958	0.951876
AT5G43810.2	0.461958	0.951876
AT5G43830.1	-0.328515	0.976845
AT5G43850.1	0.675334	0.96981
AT5G43880.1	-0.441457	0.977668
AT5G43900.2	0.376353	0.972938
AT5G43900.3	0.388424	0.970492
AT5G43900.1	0.421619	0.96981
AT5G43910.2	-0.213488	0.995626
AT5G43920.1	-0.642679	0.975334
AT5G43930.4	0.868955	0.93612
AT5G43930.1	0.864493	0.937471
AT5G43930.3	0.864493	0.937471
AT5G43930.2	0.864493	0.937471
AT5G43940.2	-0.221665	0.977668
AT5G43940.1	-0.222322	0.977668
AT5G43960.2	-0.540071	0.96502
AT5G43960.1	-0.448366	0.972938
AT5G43970.1	1.19	0.945923
AT5G44000.1	0.449854	0.990485
AT5G44020.1	0.0930766	0.993759
AT5G44030.1	-0.894795	0.919433
AT5G44070.1	-0.311685	0.993672
AT5G44080.1	0.884071	0.96981
AT5G44090.1	-0.167886	0.993672
AT5G44100.1	-0.57411	0.94091
AT5G44180.1	-0.198237	0.993672
AT5G44180.2	-0.197694	0.993672
AT5G44190.1	0.140747	0.994078
AT5G44200.1	0.403871	0.988259
AT5G44200.2	0.403871	0.988259
AT5G44240.1	-0.438379	0.970492
AT5G44240.2	-0.431984	0.972221
AT5G44250.1	-0.0282058	0.997268
AT5G44250.2	-0.0667603	0.997055
AT5G44260.1	0.913173	0.868042
AT5G44280.1	0.266454	0.993759
AT5G44280.2	0.201753	0.995626
AT5G44290.3	0.198801	0.993672
AT5G44290.1	0.198801	0.993672
AT5G44290.2	0.198801	0.993672
AT5G44290.4	0.198801	0.993672
AT5G44320.1	0.17306	0.993672
AT5G44340.1	-0.0825881	0.993672
AT5G44380.1	-0.453108	0.940377
AT5G44400.1	-0.949824	0.96981
AT5G44420.1	-3.31071	0.518749
AT5G44450.1	1.26876	0.922878
AT5G44480.1	-1.10194	0.924559
AT5G44500.1	-0.341694	0.993672
AT5G44510.1	0.725718	0.975334
AT5G44520.1	0.359059	0.993759
AT5G44610.1	-0.451637	0.977668
AT5G44635.1	0.535791	0.989214
AT5G44650.1	1.1361	0.924559
AT5G44680.1	-0.438842	0.988009
AT5G44720.2	0.201824	0.993759
AT5G44720.1	-0.334281	0.988009
AT5G44730.1	0.0481907	0.997184
AT5G44730.2	0.0481907	0.997184
AT5G44750.1	1.51353	0.577912
AT5G44750.2	1.51353	0.577912
AT5G44780.1	0.189004	0.995626
AT5G44785.1	0.126926	0.995626
AT5G44785.2	-0.0026403	0.999346
AT5G44790.1	-0.304007	0.976845
AT5G44800.1	0.216471	0.989214
AT5G44870.1	0.484269	0.977668
AT5G44920.2	-1.46065	0.836073
AT5G44920.1	-1.31409	0.882379
AT5G45010.1	-1.29033	0.765681
AT5G45030.2	0.128891	0.997029
AT5G45030.1	0.128891	0.997029
AT5G45040.1	0.965627	0.977668
AT5G45050.1	0.458959	0.986894
AT5G45050.2	0.387935	0.993672
AT5G45060.1	-0.158501	0.995626
AT5G45100.2	-0.0661082	0.997055
AT5G45100.1	-0.045205	0.997092
AT5G45110.1	-0.11803	0.995626
AT5G45130.1	-0.247562	0.993672
AT5G45140.1	-0.264789	0.993672
AT5G45160.1	-0.268488	0.993672
AT5G45170.1	0.0589974	0.997149
AT5G45190.2	0.393984	0.980945
AT5G45190.1	0.382347	0.982224
AT5G45250.1	-0.0146987	0.997268
AT5G45260.2	0.0681627	0.997055
AT5G45260.1	0.00880352	0.998601
AT5G45280.1	-0.590821	0.96502
AT5G45280.2	-0.48811	0.973396
AT5G45290.1	-0.401527	0.993672
AT5G45290.2	-0.407904	0.993672
AT5G45350.2	-0.146839	0.993672
AT5G45350.1	-0.146839	0.993672
AT5G45360.1	-0.380552	0.980206
AT5G45390.1	-0.884404	0.681071
AT5G45400.1	0.507722	0.987603
AT5G45410.3	-0.406237	0.951876
AT5G45410.2	-0.406237	0.951876
AT5G45410.1	-0.406237	0.951876
AT5G45420.1	1.28651	0.940377
AT5G45430.2	0.364157	0.980945
AT5G45430.1	0.338477	0.984344
AT5G45470.1	0.183799	0.993672
AT5G45480.1	-0.383026	0.977668
AT5G45490.2	-0.686249	0.940377
AT5G45490.1	-0.686249	0.940377
AT5G45500.1	-0.329416	0.976845
AT5G45500.2	-0.329416	0.976845
AT5G45510.1	-0.346729	0.953397
AT5G45510.2	-0.335833	0.963337
AT5G45550.1	0.209911	0.993672
AT5G45560.1	1.23334	0.96981
AT5G45600.1	-0.0197244	0.997268
AT5G45600.2	-0.0618504	0.997092
AT5G45610.1	0.825247	0.978398
AT5G45620.1	-0.889056	0.836821
AT5G45620.2	-1.00232	0.830354
AT5G45710.1	-0.209874	0.995373
AT5G45710.2	-0.0216961	0.997268
AT5G45720.2	-1.07019	0.980206
AT5G45720.1	-1.10813	0.977668
AT5G45750.1	-0.714278	0.972938
AT5G45760.1	0.236427	0.995626
AT5G45760.2	0.0435433	0.997268
AT5G45775.2	-0.57707	0.915807
AT5G45775.1	-0.604925	0.904477
AT5G45800.1	1.52269	0.714164
AT5G45900.1	0.248574	0.993672
AT5G45930.1	-0.424465	0.987819
AT5G46020.1	0.251251	0.97825
AT5G46030.1	-0.810621	0.975334
AT5G46050.1	-0.745012	0.973396
AT5G46070.1	0.515961	0.928703
AT5G46110.1	0.44306	0.962032
AT5G46110.2	0.606062	0.917314
AT5G46110.3	0.344581	0.973396
AT5G46110.4	0.38566	0.96981
AT5G46150.2	0.0997689	0.997029
AT5G46150.1	0.0997689	0.997029
AT5G46160.1	-0.632576	0.977668
AT5G46160.2	-0.521471	0.985953
AT5G46170.1	-1.27537	0.826989
AT5G46180.1	-0.417874	0.963859
AT5G46190.1	-0.466733	0.980945
AT5G46210.1	0.228398	0.989214
AT5G46250.2	0.462286	0.972938
AT5G46250.3	0.404817	0.977668
AT5G46250.1	0.878738	0.77152
AT5G46270.1	0.47285	0.993672
AT5G46290.1	0.567881	0.923477
AT5G46290.2	0.492877	0.945923
AT5G46290.3	0.641196	0.897507
AT5G46330.1	0.0237886	0.997184
AT5G46340.1	-0.296429	0.993672
AT5G46390.2	-0.604121	0.987819
AT5G46390.1	-0.775688	0.977668
AT5G46410.1	0.113274	0.995626
AT5G46410.2	0.0688435	0.997055
AT5G46420.1	0.442098	0.968794
AT5G46430.1	-0.497796	0.96502
AT5G46430.2	-0.497796	0.96502
AT5G46450.1	0.629456	0.977668
AT5G46470.1	0.539906	0.977668
AT5G46510.1	-1.16805	0.825699
AT5G46520.1	-0.644346	0.96981
AT5G46550.1	-1.11511	0.780336
AT5G46560.1	-0.916134	0.96981
AT5G46580.1	1.27325	0.782252
AT5G46630.2	0.354393	0.986896
AT5G46630.1	0.294008	0.989214
AT5G46690.1	0.567667	0.993672
AT5G46700.1	-2.49435	0.564374
AT5G46710.1	-1.18535	0.96502
AT5G46730.1	-5.02252	0.000888578
AT5G46730.2	-5.02045	0.000888578
AT5G46740.1	-0.0862721	0.997092
AT5G46750.1	-0.176863	0.993672
AT5G46760.1	0.457974	0.963337
AT5G46780.2	-0.874105	0.954978
AT5G46780.1	-0.874105	0.954978
AT5G46790.1	0.977769	0.96981
AT5G46800.1	-0.505463	0.980945
AT5G46840.2	0.685329	0.926472
AT5G46840.1	0.522207	0.953593
AT5G46860.1	-0.265732	0.993672
AT5G46880.1	0.683797	0.984175
AT5G46890.1	-1.31985	0.862456
AT5G46910.1	0.630514	0.977668
AT5G46920.1	0.35214	0.993672
AT5G47010.1	-0.220409	0.982642
AT5G47020.1	0.690252	0.868042
AT5G47030.1	-0.193207	0.990481
AT5G47040.1	-0.187959	0.993672
AT5G47050.1	0.519692	0.977668
AT5G47070.1	0.771551	0.972938
AT5G47090.1	0.458495	0.993672
AT5G47110.1	1.1862	0.684456
AT5G47120.1	-0.59836	0.915807
AT5G47140.1	0.588938	0.978398
AT5G47180.1	-0.416356	0.988009
AT5G47180.2	-0.416356	0.988009
AT5G47190.1	0.20695	0.993672
AT5G47200.1	-0.328483	0.977668
AT5G47210.1	0.0199066	0.997092
AT5G47210.2	0.11339	0.993672
AT5G47210.3	-0.0360192	0.997029
AT5G47220.1	0.0717227	0.997055
AT5G47250.1	0.0181667	0.998601
AT5G47310.1	-0.548742	0.977668
AT5G47320.1	-0.342909	0.993672
AT5G47370.1	0.555447	0.977668
AT5G47390.1	0.0249152	0.997268
AT5G47430.1	0.170136	0.993672
AT5G47430.2	0.13981	0.993672
AT5G47430.3	0.195862	0.993672
AT5G47435.1	0.677651	0.977668
AT5G47435.2	0.677651	0.977668
AT5G47450.1	-1.25189	0.77761
AT5G47480.1	-0.0932415	0.993759
AT5G47490.1	0.122331	0.995557
AT5G47560.1	0.194728	0.980945
AT5G47570.1	0.313255	0.980594
AT5G47580.1	-0.229548	0.993672
AT5G47590.1	0.48743	0.987271
AT5G47610.1	-0.827157	0.987252
AT5G47620.4	0.472031	0.971695
AT5G47620.2	0.49762	0.96981
AT5G47620.1	0.49762	0.96981
AT5G47620.3	0.404431	0.977668
AT5G47640.1	-1.00239	0.940377
AT5G47650.1	-0.15964	0.995626
AT5G47660.1	-0.937519	0.962032
AT5G47680.1	1.13699	0.917401
AT5G47690.1	0.439864	0.916641
AT5G47690.2	0.430222	0.919661
AT5G47690.3	0.438992	0.919661
AT5G47700.1	0.818383	0.822116
AT5G47700.2	0.818383	0.822116
AT5G47710.1	0.438647	0.993672
AT5G47710.2	0.438647	0.993672
AT5G47720.2	0.51671	0.975334
AT5G47720.3	0.511525	0.975334
AT5G47720.4	0.51671	0.975334
AT5G47720.1	0.511525	0.975334
AT5G47720.5	0.460505	0.977668
AT5G47750.1	-0.301555	0.987819
AT5G47760.1	0.00146737	0.999584
AT5G47770.1	-1.12153	0.787819
AT5G47780.1	0.249754	0.982862
AT5G47790.1	-0.721338	0.977668
AT5G47810.1	2.64082	0.518749
AT5G47820.1	0.227922	0.987819
AT5G47820.2	0.227922	0.987819
AT5G47840.1	-0.390042	0.98434
AT5G47860.1	-0.0904606	0.995557
AT5G47870.1	-0.840096	0.945923
AT5G47880.1	-0.252187	0.988009
AT5G47880.2	-0.252187	0.988009
AT5G47890.1	0.0658946	0.997055
AT5G47910.1	-0.192505	0.993672
AT5G47930.1	0.0118879	0.997268
AT5G47940.1	-0.00720258	0.998706
AT5G47990.1	0.351454	0.989214
AT5G48000.3	0.764893	0.972938
AT5G48000.4	0.764893	0.972938
AT5G48000.5	0.764893	0.972938
AT5G48000.2	0.764893	0.972938
AT5G48000.1	0.74269	0.972938
AT5G48010.1	-0.419887	0.982404
AT5G48010.2	-0.432318	0.982215
AT5G48020.1	-0.279449	0.993672
AT5G48030.1	-0.62665	0.963337
AT5G48110.1	-0.998483	0.911552
AT5G48120.1	0.934069	0.825985
AT5G48150.1	-0.17019	0.993672
AT5G48150.2	-0.17019	0.993672
AT5G48160.2	0.503179	0.836821
AT5G48160.1	0.503179	0.836821
AT5G48180.1	-0.431187	0.948833
AT5G48230.1	-0.649994	0.940048
AT5G48230.2	-0.648254	0.939514
AT5G48240.2	0.360225	0.993672
AT5G48240.1	0.620396	0.975334
AT5G48240.3	0.576644	0.977668
AT5G48300.1	-0.0481894	0.997055
AT5G48330.1	0.639001	0.993672
AT5G48330.2	0.0698204	0.997184
AT5G48335.1	-0.219342	0.995626
AT5G48340.2	1.30311	0.96981
AT5G48340.1	1.30311	0.96981
AT5G48360.1	-0.707345	0.940377
AT5G48380.1	-0.448751	0.96981
AT5G48385.1	-0.421279	0.926702
AT5G48410.1	2.0347	0.825699
AT5G48440.1	-0.113843	0.997029
AT5G48440.2	-0.685822	0.980945
AT5G48470.1	0.418877	0.982215
AT5G48480.1	-1.09844	0.837233
AT5G48485.1	0.0644235	0.997092
AT5G48500.1	-0.105402	0.99697
AT5G48520.1	-1.52883	0.825699
AT5G48570.1	-0.596346	0.976215
AT5G48590.1	-0.161164	0.995557
AT5G48600.2	0.114591	0.99697
AT5G48600.1	0.379464	0.993672
AT5G48610.1	1.09069	0.973819
AT5G48620.1	0.411566	0.96981
AT5G48630.2	-0.164523	0.99681
AT5G48630.1	-0.0713156	0.997092
AT5G48657.2	-1.58914	0.849698
AT5G48657.1	-1.38186	0.924932
AT5G48680.1	-1.15775	0.941423
AT5G48720.2	0.942037	0.976845
AT5G48720.1	0.986305	0.976415
AT5G48760.1	-0.207307	0.993672
AT5G48760.2	-0.207307	0.993672
AT5G48790.1	0.183809	0.995557
AT5G48800.1	0.377341	0.993672
AT5G48810.1	-0.376515	0.975334
AT5G48900.1	-0.0459929	0.997092
AT5G48930.1	0.0561695	0.99681
AT5G48960.1	-1.03384	0.825699
AT5G48990.1	-0.197073	0.995626
AT5G49020.1	-0.307986	0.993672
AT5G49020.2	-0.354148	0.993672
AT5G49030.1	-0.681542	0.945923
AT5G49030.3	-0.642748	0.962032
AT5G49030.2	-0.825683	0.93612
AT5G49100.1	1.1536	0.924559
AT5G49110.1	0.187083	0.995557
AT5G49110.2	0.187083	0.995557
AT5G49160.1	1.16534	0.831252
AT5G49210.1	0.154539	0.995557
AT5G49210.2	0.154539	0.995557
AT5G49220.1	0.614908	0.977668
AT5G49360.1	-0.207766	0.987819
AT5G49400.1	0.0326534	0.997184
AT5G49430.1	0.613117	0.957753
AT5G49450.1	-1.07658	0.780336
AT5G49460.1	-0.363903	0.972938
AT5G49470.1	1.05626	0.940377
AT5G49470.2	1.60478	0.698259
AT5G49470.3	1.57751	0.705705
AT5G49470.4	1.32989	0.830354
AT5G49480.1	-0.634982	0.825699
AT5G49510.1	0.582649	0.977668
AT5G49510.2	0.582649	0.977668
AT5G49520.1	0.61596	0.97929
AT5G49530.1	0.0518323	0.997055
AT5G49550.1	-0.252081	0.993672
AT5G49555.1	0.674898	0.977668
AT5G49570.1	0.28937	0.993672
AT5G49580.1	-0.042617	0.997092
AT5G49650.1	-0.697778	0.911552
AT5G49650.2	-0.586322	0.951876
AT5G49660.1	0.0662145	0.996738
AT5G49665.1	0.0317312	0.997149
AT5G49680.2	-0.532959	0.977685
AT5G49690.1	0.936207	0.972938
AT5G49700.1	0.151056	0.993759
AT5G49710.2	-2.00736	0.774536
AT5G49710.1	-1.83605	0.731243
AT5G49710.3	-2.13245	0.632048
AT5G49720.1	-0.335104	0.949863
AT5G49760.1	-0.208144	0.993672
AT5G49810.1	-0.714712	0.873569
AT5G49830.1	0.118644	0.993759
AT5G49830.2	0.118743	0.993759
AT5G49830.3	0.118743	0.993759
AT5G49840.1	0.36658	0.993672
AT5G49880.1	0.0888054	0.99628
AT5G49890.1	-1.04053	0.698259
AT5G49900.1	0.529029	0.985043
AT5G49910.1	0.388399	0.963337
AT5G49930.1	0.417261	0.975334
AT5G49940.1	-0.666058	0.919661
AT5G49940.2	-0.858394	0.844948
AT5G49945.1	-0.161778	0.995626
AT5G49950.1	0.728039	0.96981
AT5G49970.1	-0.543559	0.963859
AT5G49970.2	-0.610473	0.963337
AT5G49980.1	0.431885	0.975334
AT5G49990.1	0.165583	0.995626
AT5G50000.1	0.0985558	0.995626
AT5G50020.2	0.0726866	0.997092
AT5G50020.1	0.0983016	0.997055
AT5G50150.1	-0.341478	0.993672
AT5G50200.3	-2.43845	0.270766
AT5G50200.2	-2.44884	0.26255
AT5G50200.1	-2.44884	0.26255
AT5G50210.1	0.235431	0.993672
AT5G50230.1	-0.44418	0.982642
AT5G50250.1	0.828903	0.952568
AT5G50310.1	-0.0111998	0.998582
AT5G50320.1	0.734441	0.915807
AT5G50340.1	0.366333	0.993672
AT5G50370.1	0.230281	0.993759
AT5G50380.1	-0.425875	0.977668
AT5G50400.1	0.388699	0.989214
AT5G50410.1	-1.2266	0.900445
AT5G50450.1	1.74774	0.880848
AT5G50460.1	0.379337	0.989214
AT5G50520.1	0.610891	0.977668
AT5G50530.1	0.655971	0.973396
AT5G50565.2	-1.83711	0.922407
AT5G50565.1	-1.83711	0.922407
AT5G50570.2	0.16622	0.993807
AT5G50570.1	0.16622	0.993807
AT5G50580.1	-0.66514	0.975334
AT5G50580.2	-0.637383	0.977668
AT5G50630.1	0.610891	0.977668
AT5G50640.1	0.649549	0.973396
AT5G50665.2	-0.248335	0.994414
AT5G50665.1	-1.83711	0.922407
AT5G50670.1	0.16622	0.993807
AT5G50680.1	-0.637383	0.977668
AT5G50680.2	-0.66514	0.975334
AT5G50760.1	-0.994868	0.963148
AT5G50780.1	-0.138123	0.995557
AT5G50810.1	-1.88671	0.786582
AT5G50850.1	0.0656697	0.995626
AT5G50860.1	-0.732206	0.972938
AT5G50870.2	0.423061	0.989196
AT5G50870.1	0.415696	0.989214
AT5G50900.1	0.391682	0.988207
AT5G50920.1	0.318282	0.919661
AT5G50960.1	-0.39401	0.977668
AT5G51010.1	0.679134	0.96502
AT5G51020.1	-0.465405	0.986894
AT5G51040.3	-0.123053	0.995557
AT5G51040.1	-0.0638536	0.997029
AT5G51040.2	0.137469	0.995557
AT5G51050.1	0.121898	0.997055
AT5G51070.1	0.0889528	0.993672
AT5G51100.1	-1.0472	0.888321
AT5G51110.1	0.70447	0.96981
AT5G51110.2	0.529325	0.982642
AT5G51120.3	-1.47269	0.825985
AT5G51120.2	-1.47544	0.709178
AT5G51120.1	-1.45326	0.709178
AT5G51150.1	0.915698	0.92189
AT5G51180.2	-0.0334228	0.997268
AT5G51180.1	-0.0334228	0.997268
AT5G51200.1	-0.0342869	0.997055
AT5G51230.1	0.455788	0.982642
AT5G51230.2	0.462064	0.982215
AT5G51230.3	0.462064	0.982215
AT5G51280.1	-0.0474996	0.997055
AT5G51290.1	0.233067	0.993672
AT5G51300.1	-0.137588	0.993672
AT5G51300.3	-0.137588	0.993672
AT5G51300.2	-0.137588	0.993672
AT5G51340.1	-0.0786356	0.997029
AT5G51350.1	-0.61808	0.973221
AT5G51400.1	-0.029093	0.997268
AT5G51410.2	0.624727	0.977668
AT5G51410.3	0.624727	0.977668
AT5G51410.1	0.624727	0.977668
AT5G51430.1	-0.0375065	0.997055
AT5G51440.1	-0.954249	0.830354
AT5G51450.2	-0.190038	0.993807
AT5G51450.1	-0.0891274	0.997029
AT5G51460.1	-0.828142	0.973396
AT5G51460.2	-0.850879	0.972938
AT5G51460.3	-0.828142	0.973396
AT5G51540.1	-1.06662	0.96981
AT5G51545.1	1.76878	0.871141
AT5G51550.1	-0.0154823	0.997268
AT5G51560.1	0.188152	0.995626
AT5G51570.1	-1.16846	0.747805
AT5G51590.1	0.281309	0.994078
AT5G51600.1	-1.75726	0.920961
AT5G51630.3	-0.0922403	0.997029
AT5G51630.2	0.16848	0.995626
AT5G51630.1	-0.0289074	0.997268
AT5G51640.1	0.469631	0.984885
AT5G51660.1	0.0568617	0.997055
AT5G51690.1	0.933048	0.963337
AT5G51700.1	-1.41974	0.836821
AT5G51730.1	-2.58784	0.698259
AT5G51750.1	0.107282	0.995626
AT5G51770.1	0.8212	0.973396
AT5G51820.1	-0.401229	0.982215
AT5G51830.1	-0.626727	0.911552
AT5G51880.1	-1.17849	0.940377
AT5G51890.1	-1.03651	0.865651
AT5G51940.1	-0.943837	0.917401
AT5G51970.1	-0.149676	0.993672
AT5G51970.2	-0.149676	0.993672
AT5G51980.1	2.24824	0.681154
AT5G51980.2	2.21823	0.694186
AT5G52040.2	0.261936	0.977668
AT5G52040.4	0.310667	0.977668
AT5G52040.1	0.278013	0.977668
AT5G52040.3	0.328684	0.975334
AT5G52060.1	0.278267	0.993672
AT5G52070.1	-0.199227	0.995626
AT5G52180.1	-0.652141	0.975063
AT5G52200.2	-0.263871	0.993672
AT5G52200.1	-0.245357	0.993672
AT5G52240.1	-0.0147357	0.997268
AT5G52240.2	0.189342	0.993672
AT5G52280.1	-0.146401	0.993759
AT5G52310.1	-0.622711	0.977668
AT5G52370.1	0.902328	0.977668
AT5G52380.1	-1.45998	0.914579
AT5G52420.1	0.4411	0.993672
AT5G52430.1	-0.239084	0.993672
AT5G52440.1	0.340801	0.987819
AT5G52450.1	0.050491	0.997055
AT5G52470.1	-0.0802724	0.993807
AT5G52470.2	-0.0293875	0.997055
AT5G52510.1	0.0612531	0.997029
AT5G52520.1	-0.11772	0.995557
AT5G52530.1	0.0829598	0.99468
AT5G52530.2	0.0829598	0.99468
AT5G52530.3	0.0829598	0.99468
AT5G52550.1	1.66509	0.911552
AT5G52560.1	-0.269098	0.993672
AT5G52570.1	-0.133904	0.995626
AT5G52570.2	-0.173537	0.994078
AT5G52580.2	-0.0759137	0.995626
AT5G52580.1	-0.0625039	0.99697
AT5G52640.1	0.119043	0.993759
AT5G52650.1	0.0407765	0.997055
AT5G52660.1	0.521687	0.98941
AT5G52660.2	0.492452	0.992251
AT5G52820.1	-0.125937	0.995324
AT5G52840.1	0.07268	0.995626
AT5G52850.1	0.570319	0.993672
AT5G52882.1	0.40676	0.984344
AT5G52890.1	-0.67742	0.989214
AT5G52890.2	-0.667865	0.989214
AT5G52900.1	-0.920137	0.932049
AT5G52910.1	-0.799349	0.975334
AT5G52920.1	0.406787	0.9108
AT5G52970.1	0.0499044	0.997268
AT5G52980.1	-0.366845	0.993672
AT5G53000.1	-0.169687	0.993672
AT5G53010.1	-0.3194	0.993672
AT5G53020.1	0.0577589	0.997149
AT5G53050.3	0.065535	0.997055
AT5G53050.2	0.065535	0.997055
AT5G53050.1	-0.0800608	0.997055
AT5G53060.1	-0.523965	0.990481
AT5G53080.1	-1.27042	0.943263
AT5G53090.1	-2.3419	0.786255
AT5G53120.6	-1.05359	0.844948
AT5G53120.1	-0.998053	0.873569
AT5G53120.2	-0.998053	0.873569
AT5G53120.3	-0.998053	0.873569
AT5G53120.4	-0.998053	0.873569
AT5G53120.5	-0.998053	0.873569
AT5G53130.1	0.752727	0.940377
AT5G53140.1	0.306857	0.97929
AT5G53150.1	1.00934	0.91297
AT5G53160.1	0.0474458	0.997055
AT5G53160.2	0.300246	0.982642
AT5G53170.1	0.86064	0.747805
AT5G53180.1	0.653322	0.972938
AT5G53180.2	0.461848	0.988009
AT5G53280.1	-2.03601	0.825699
AT5G53290.1	-1.71551	0.825699
AT5G53300.4	0.240171	0.973396
AT5G53300.2	0.240171	0.973396
AT5G53300.1	0.240171	0.973396
AT5G53300.3	0.485199	0.924985
AT5G53310.1	-0.125492	0.995626
AT5G53330.1	0.221487	0.993672
AT5G53350.1	0.274573	0.978398
AT5G53370.1	-0.665054	0.970917
AT5G53400.1	-0.611372	0.940377
AT5G53420.3	0.68988	0.982642
AT5G53420.1	-0.324087	0.993672
AT5G53430.1	0.839854	0.96981
AT5G53440.1	0.103582	0.995626
AT5G53450.2	-1.12197	0.698259
AT5G53450.1	-1.02809	0.747805
AT5G53460.2	-0.371228	0.919433
AT5G53460.3	-0.371623	0.919433
AT5G53460.1	-0.371228	0.919433
AT5G53480.1	0.0606994	0.995557
AT5G53490.1	-0.161758	0.993672
AT5G53490.2	-0.349898	0.982215
AT5G53490.3	-0.258399	0.993672
AT5G53540.1	0.0580752	0.997055
AT5G53550.1	-0.0295152	0.997092
AT5G53550.2	-0.0295152	0.997092
AT5G53560.1	-0.364804	0.982642
AT5G53570.1	0.307538	0.993672
AT5G53570.2	0.291667	0.993672
AT5G53580.1	-0.499361	0.988009
AT5G53620.1	0.176877	0.993672
AT5G53620.3	0.176877	0.993672
AT5G53620.2	0.176877	0.993672
AT5G53730.1	-0.491544	0.993672
AT5G53750.1	0.574631	0.991668
AT5G53770.1	0.591178	0.975334
AT5G53800.1	-0.604144	0.978398
AT5G53830.1	-0.69304	0.977668
AT5G53850.1	0.982782	0.800028
AT5G53850.2	1.08997	0.681154
AT5G53850.3	1.02569	0.770013
AT5G53860.1	0.401834	0.978398
AT5G53860.2	0.223097	0.993672
AT5G53860.3	0.303536	0.993672
AT5G53860.4	0.510731	0.975334
AT5G53860.5	0.205838	0.993672
AT5G53880.1	-0.5332	0.987819
AT5G53890.1	-0.164614	0.995373
AT5G53900.1	0.357593	0.993672
AT5G53900.2	0.476197	0.990696
AT5G53970.1	0.0228335	0.997268
AT5G53990.1	-2.15024	0.818499
AT5G54080.1	0.696037	0.780336
AT5G54080.2	0.696037	0.780336
AT5G54090.1	0.111567	0.997055
AT5G54100.1	0.185301	0.993672
AT5G54110.1	-0.734685	0.940377
AT5G54130.3	-0.616397	0.991461
AT5G54130.4	-0.616397	0.991461
AT5G54130.2	-0.750907	0.977668
AT5G54160.1	-0.487487	0.963859
AT5G54170.1	0.693465	0.93612
AT5G54200.1	-0.0947395	0.99697
AT5G54250.2	0.698548	0.963859
AT5G54250.3	0.692461	0.96502
AT5G54250.1	0.698548	0.963859
AT5G54260.1	0.383713	0.993672
AT5G54270.1	0.302864	0.98941
AT5G54280.1	-0.661618	0.930065
AT5G54280.2	-0.471172	0.96981
AT5G54290.2	1.64766	0.698259
AT5G54290.1	1.42783	0.755188
AT5G54300.1	-0.0239748	0.997268
AT5G54310.1	-0.390643	0.971695
AT5G54370.1	-0.555671	0.972938
AT5G54380.1	0.925957	0.810736
AT5G54390.1	1.40539	0.439824
AT5G54430.1	0.166672	0.993672
AT5G54440.1	0.0304935	0.997092
AT5G54500.1	-0.329271	0.962032
AT5G54500.2	-0.354078	0.957712
AT5G54510.1	-0.927753	0.904477
AT5G54540.1	0.0177234	0.997268
AT5G54580.1	1.81016	0.697677
AT5G54600.1	0.180002	0.993672
AT5G54600.2	0.340342	0.977668
AT5G54630.1	-1.22727	0.847532
AT5G54640.1	0.621901	0.96981
AT5G54650.2	0.153389	0.995557
AT5G54650.1	0.153389	0.995557
AT5G54660.1	-0.55965	0.988009
AT5G54670.1	-1.44856	0.822116
AT5G54680.1	-0.340353	0.977668
AT5G54730.1	0.118023	0.995557
AT5G54750.1	-1.0784	0.873797
AT5G54750.2	-0.995908	0.916308
AT5G54760.3	-0.24091	0.993672
AT5G54760.1	-0.24091	0.993672
AT5G54760.2	-0.24091	0.993672
AT5G54770.1	0.125143	0.993672
AT5G54800.1	-0.33016	0.987271
AT5G54810.1	0.110713	0.993672
AT5G54830.1	0.297311	0.993672
AT5G54850.1	-1.70305	0.930672
AT5G54855.1	0.336103	0.993672
AT5G54860.1	0.21817	0.993672
AT5G54870.1	-0.361954	0.988128
AT5G54900.1	-0.373302	0.972938
AT5G54910.1	-0.335546	0.993672
AT5G54920.1	-0.443846	0.993672
AT5G54920.2	-0.539544	0.993672
AT5G54940.1	-0.909443	0.460154
AT5G54940.2	-0.909443	0.460154
AT5G54960.1	-0.0938212	0.993759
AT5G55000.2	0.989391	0.966498
AT5G55040.2	0.0457243	0.997055
AT5G55040.1	0.0457243	0.997055
AT5G55060.1	1.04497	0.945923
AT5G55060.2	0.697803	0.977668
AT5G55070.1	-0.494743	0.93612
AT5G55100.1	0.0719475	0.997029
AT5G55100.2	0.0996469	0.995626
AT5G55120.1	-0.708075	0.978398
AT5G55125.1	0.208696	0.995557
AT5G55125.2	0.208696	0.995557
AT5G55130.2	0.521729	0.977668
AT5G55130.1	0.499516	0.977668
AT5G55140.1	-0.641912	0.975334
AT5G55160.1	0.83879	0.940377
AT5G55160.2	0.981669	0.916641
AT5G55180.1	0.475901	0.978398
AT5G55180.2	0.599314	0.977668
AT5G55190.1	-0.395028	0.953008
AT5G55200.1	-0.00281445	0.998865
AT5G55210.1	0.799018	0.977685
AT5G55220.1	-1.01799	0.801123
AT5G55230.2	-0.133927	0.993672
AT5G55230.1	-0.146487	0.993672
AT5G55280.1	-0.619377	0.972938
AT5G55300.1	0.74869	0.853977
AT5G55300.3	0.736027	0.935587
AT5G55300.2	0.75589	0.847532
AT5G55310.1	1.10235	0.741855
AT5G55390.1	0.550874	0.973396
AT5G55390.2	0.550874	0.973396
AT5G55480.1	0.528026	0.978398
AT5G55500.1	-0.979285	0.919433
AT5G55530.2	0.0600464	0.99697
AT5G55530.1	0.0600464	0.99697
AT5G55530.3	0.0600464	0.99697
AT5G55540.1	0.155415	0.993672
AT5G55550.1	-0.275471	0.993672
AT5G55550.4	-0.275471	0.993672
AT5G55550.2	-0.28734	0.993672
AT5G55550.3	-0.28734	0.993672
AT5G55600.2	0.0143417	0.997268
AT5G55600.1	0.0143417	0.997268
AT5G55600.3	0.0143417	0.997268
AT5G55610.2	0.0124896	0.99857
AT5G55610.1	0.317782	0.993672
AT5G55630.2	-0.562081	0.977668
AT5G55630.1	-0.562081	0.977668
AT5G55660.1	0.0260995	0.997092
AT5G55670.1	0.232729	0.993672
AT5G55670.2	0.195043	0.993672
AT5G55700.2	0.987636	0.919661
AT5G55700.1	0.734888	0.962032
AT5G55710.1	1.52877	0.916401
AT5G55730.1	-1.13477	0.747805
AT5G55730.2	-1.13477	0.747805
AT5G55820.1	-0.558295	0.980945
AT5G55840.1	-0.10418	0.997055
AT5G55850.3	-1.43867	0.747805
AT5G55850.1	-1.13327	0.830354
AT5G55850.2	-1.13327	0.830354
AT5G55860.1	0.254358	0.993672
AT5G55910.1	-0.367091	0.977668
AT5G55920.1	0.382534	0.984885
AT5G55940.1	-0.163834	0.993672
AT5G55960.1	-0.117018	0.995626
AT5G55970.2	-0.515894	0.977668
AT5G55970.1	-0.515894	0.977668
AT5G56000.1	-0.327434	0.968847
AT5G56010.1	-0.232393	0.972938
AT5G56020.1	1.26731	0.940048
AT5G56030.1	-0.505195	0.810736
AT5G56030.2	-0.528706	0.789218
AT5G56040.1	-0.429725	0.96981
AT5G56040.2	-0.384688	0.96981
AT5G56090.1	-0.0526767	0.997124
AT5G56100.1	0.923178	0.975334
AT5G56140.1	-0.0608472	0.997029
AT5G56150.1	0.0727538	0.995626
AT5G56150.2	0.0727538	0.995626
AT5G56170.1	0.679751	0.975334
AT5G56180.2	-0.579434	0.977668
AT5G56180.1	0.183039	0.993672
AT5G56190.1	0.586128	0.982642
AT5G56190.2	0.589077	0.982215
AT5G56210.1	0.058732	0.997184
AT5G56220.1	0.033121	0.997149
AT5G56240.1	0.519303	0.945923
AT5G56240.2	0.508199	0.951135
AT5G56250.2	-0.927199	0.963337
AT5G56250.1	-0.927199	0.963337
AT5G56260.1	0.866618	0.972938
AT5G56270.1	-0.408204	0.989214
AT5G56280.1	-0.661011	0.972105
AT5G56290.1	0.387381	0.972938
AT5G56340.1	-0.49658	0.97929
AT5G56350.1	-0.451719	0.93455
AT5G56360.1	-0.0503773	0.997029
AT5G56500.1	-0.750457	0.871141
AT5G56500.2	-0.750457	0.871141
AT5G56530.2	0.759973	0.969657
AT5G56530.1	0.759973	0.969657
AT5G56550.1	0.333901	0.993672
AT5G56600.1	-2.20616	0.689695
AT5G56600.2	-2.46039	0.596806
AT5G56630.1	0.0556103	0.997029
AT5G56660.1	0.196178	0.993759
AT5G56670.1	-0.360807	0.973396
AT5G56680.1	0.152645	0.993672
AT5G56710.1	-0.0977798	0.993796
AT5G56710.2	0.305626	0.980945
AT5G56740.1	-0.518999	0.980206
AT5G56750.1	0.209784	0.993672
AT5G56760.1	0.316748	0.984344
AT5G56790.1	-1.41798	0.810736
AT5G56795.1	-2.93717	0.485397
AT5G56860.1	1.39941	0.877913
AT5G56870.1	-0.0856147	0.995557
AT5G56890.1	0.224092	0.993672
AT5G56900.1	0.250902	0.993672
AT5G56900.2	0.492391	0.96981
AT5G56930.1	0.245182	0.993759
AT5G56940.1	-0.864512	0.940377
AT5G56950.1	0.177596	0.993672
AT5G56980.1	-1.14147	0.525486
AT5G57015.1	0.035571	0.997184
AT5G57020.1	0.325171	0.977668
AT5G57035.1	-0.694619	0.936391
AT5G57040.1	-1.48509	0.92189
AT5G57070.1	0.242859	0.995324
AT5G57090.1	-0.146645	0.994078
AT5G57110.1	-0.780888	0.763388
AT5G57110.2	-0.780888	0.763388
AT5G57120.1	0.905655	0.940377
AT5G57130.1	-0.359001	0.977668
AT5G57160.1	0.0736642	0.99697
AT5G57180.3	0.860345	0.963337
AT5G57180.1	1.08522	0.919433
AT5G57180.2	0.916033	0.940377
AT5G57220.1	0.195135	0.994289
AT5G57290.1	-0.314215	0.977668
AT5G57290.2	-0.492916	0.96981
AT5G57290.3	-0.432293	0.96981
AT5G57300.3	-1.59696	0.779908
AT5G57300.2	-1.59696	0.779908
AT5G57300.1	-1.59696	0.779908
AT5G57330.1	0.381811	0.977668
AT5G57340.1	1.57243	0.807308
AT5G57340.2	1.68755	0.709178
AT5G57350.1	0.64015	0.764915
AT5G57350.2	0.64015	0.764915
AT5G57360.1	0.900438	0.836073
AT5G57360.2	0.803475	0.911552
AT5G57370.1	0.415385	0.987271
AT5G57410.3	-1.13277	0.948833
AT5G57410.2	-1.17021	0.953397
AT5G57410.1	-1.13277	0.948833
AT5G57460.1	0.036534	0.997055
AT5G57480.1	-0.757469	0.975334
AT5G57490.1	-0.0690735	0.997029
AT5G57550.1	-0.949545	0.976845
AT5G57560.1	-0.348095	0.96981
AT5G57565.3	-1.30856	0.957347
AT5G57565.4	-1.31233	0.952894
AT5G57565.5	-1.31233	0.952894
AT5G57565.1	-1.31233	0.952894
AT5G57565.2	-1.34981	0.940377
AT5G57580.1	0.233557	0.992251
AT5G57590.1	-0.628708	0.98829
AT5G57610.1	-0.140838	0.995557
AT5G57620.1	-1.89344	0.891254
AT5G57625.1	-1.07588	0.957712
AT5G57630.1	0.657016	0.971017
AT5G57655.2	-0.203273	0.977668
AT5G57655.1	-0.129341	0.993672
AT5G57660.1	0.0189643	0.997092
AT5G57685.1	-0.410473	0.993672
AT5G57710.1	0.694233	0.698259
AT5G57740.1	-0.769253	0.978398
AT5G57800.1	0.414683	0.982642
AT5G57815.1	-1.18419	0.93612
AT5G57830.1	0.123523	0.997055
AT5G57850.1	0.079456	0.996967
AT5G57870.2	0.319725	0.96502
AT5G57870.1	0.318497	0.96502
AT5G57887.1	-1.62034	0.825699
AT5G57890.1	-0.264375	0.993672
AT5G57900.1	-0.333279	0.989214
AT5G57910.1	0.557149	0.977668
AT5G57930.1	1.27716	0.825597
AT5G57930.2	1.28716	0.822116
AT5G57940.2	0.500959	0.975334
AT5G57940.1	0.500959	0.975334
AT5G57940.3	0.591076	0.96981
AT5G57950.1	-0.689559	0.977668
AT5G57960.1	1.64948	0.777825
AT5G57990.1	0.0541288	0.997029
AT5G58005.1	1.42814	0.936731
AT5G58005.2	1.42814	0.936731
AT5G58020.1	0.545207	0.968794
AT5G58030.1	-1.05949	0.940377
AT5G58040.1	0.889066	0.711499
AT5G58060.1	-0.880674	0.800028
AT5G58060.2	-0.941432	0.765681
AT5G58070.1	-0.33895	0.975334
AT5G58090.1	-0.405558	0.988259
AT5G58100.1	0.299797	0.988009
AT5G58110.1	-0.486325	0.97929
AT5G58130.1	0.474271	0.96981
AT5G58140.2	0.796291	0.930381
AT5G58140.4	0.918714	0.93612
AT5G58140.1	0.796291	0.930381
AT5G58140.3	1.03541	0.848743
AT5G58150.1	-0.0599943	0.997092
AT5G58160.1	-0.691391	0.977668
AT5G58190.1	1.46827	0.883372
AT5G58190.2	1.44289	0.897507
AT5G58200.2	0.0793648	0.99697
AT5G58200.1	0.0746527	0.997055
AT5G58210.4	0.950389	0.931843
AT5G58210.1	0.950389	0.931843
AT5G58210.3	0.950389	0.931843
AT5G58210.2	0.950389	0.931843
AT5G58220.3	0.725752	0.962032
AT5G58220.1	0.340225	0.989214
AT5G58220.2	0.560881	0.975334
AT5G58230.1	-0.311773	0.989214
AT5G58250.1	0.544384	0.973396
AT5G58270.1	0.86549	0.878057
AT5G58290.1	-0.522519	0.861944
AT5G58300.1	-0.424445	0.977668
AT5G58300.2	-0.424445	0.977668
AT5G58320.2	-0.362547	0.993672
AT5G58320.1	-0.331257	0.993672
AT5G58320.3	-0.128897	0.99697
AT5G58330.3	0.614911	0.915436
AT5G58330.1	0.669797	0.836821
AT5G58330.2	0.641091	0.86391
AT5G58350.1	-0.252531	0.977668
AT5G58375.1	-1.26676	0.723606
AT5G58380.1	0.252962	0.993759
AT5G58410.1	-0.177746	0.993672
AT5G58420.1	0.429182	0.940377
AT5G58430.1	-0.3513	0.972938
AT5G58440.1	-0.347659	0.980206
AT5G58450.1	-0.47066	0.975334
AT5G58470.1	-0.606412	0.962032
AT5G58470.2	-0.606412	0.962032
AT5G58490.1	-0.232051	0.993672
AT5G58510.1	0.488493	0.977668
AT5G58520.1	-0.667372	0.976845
AT5G58530.1	-0.295625	0.993672
AT5G58540.1	-1.81517	0.80688
AT5G58540.2	-1.80697	0.808494
AT5G58550.2	-0.0619587	0.997055
AT5G58550.1	0.0932465	0.996925
AT5G58560.1	0.877089	0.963859
AT5G58570.1	0.918508	0.977668
AT5G58590.1	0.643642	0.970492
AT5G58600.1	-0.204879	0.993796
AT5G58620.1	-0.230651	0.992234
AT5G58640.1	-0.165937	0.994078
AT5G58640.2	-0.170649	0.993971
AT5G58670.1	-0.0381901	0.997268
AT5G58710.1	-0.676271	0.928703
AT5G58720.1	0.896801	0.836821
AT5G58720.2	0.403159	0.977668
AT5G58720.3	0.530314	0.971695
AT5G58730.1	0.236828	0.993759
AT5G58740.1	0.686097	0.975334
AT5G58787.1	0.246343	0.993759
AT5G58787.2	0.558239	0.986896
AT5G58800.2	0.187034	0.993672
AT5G58800.1	0.187034	0.993672
AT5G58840.1	-1.27053	0.765681
AT5G58860.1	0.012319	0.99857
AT5G58870.1	0.521068	0.965438
AT5G58900.1	-0.784131	0.977668
AT5G58930.1	0.506511	0.975334
AT5G58950.1	0.25519	0.984344
AT5G58960.1	1.66382	0.777825
AT5G58960.2	1.59421	0.808494
AT5G58960.3	1.59421	0.808494
AT5G58970.1	-1.06671	0.972938
AT5G59010.1	-0.533039	0.977668
AT5G59010.2	-0.578657	0.978398
AT5G59030.1	-0.0757009	0.997029
AT5G59090.1	-0.568299	0.852807
AT5G59090.2	-0.602166	0.825985
AT5G59090.3	-0.534189	0.883824
AT5G59150.1	-0.849557	0.963337
AT5G59160.2	0.0197089	0.997268
AT5G59160.3	0.0197089	0.997268
AT5G59160.1	0.0197089	0.997268
AT5G59210.1	-0.378452	0.989214
AT5G59210.2	-0.491184	0.977668
AT5G59250.1	1.51602	0.836073
AT5G59290.2	-0.728053	0.887865
AT5G59290.1	-0.787485	0.873569
AT5G59350.1	-0.163811	0.997029
AT5G59380.1	0.454097	0.993672
AT5G59400.1	-1.27888	0.962032
AT5G59420.1	-0.307846	0.973819
AT5G59430.4	-1.10291	0.755188
AT5G59430.2	-1.00066	0.822116
AT5G59430.3	-0.918584	0.877913
AT5G59430.1	-1.00066	0.822116
AT5G59440.1	1.04977	0.928703
AT5G59440.3	1.04197	0.93011
AT5G59440.2	1.43611	0.830354
AT5G59450.1	-1.37877	0.650706
AT5G59510.1	-0.734548	0.993672
AT5G59520.1	-0.299504	0.993672
AT5G59540.2	-0.759635	0.952312
AT5G59540.1	-0.675626	0.965322
AT5G59550.1	0.0859889	0.997029
AT5G59570.1	-1.03531	0.968794
AT5G59610.1	0.760583	0.977668
AT5G59613.2	-0.050583	0.997055
AT5G59613.1	-0.240648	0.993672
AT5G59690.1	-0.869067	0.903281
AT5G59700.1	0.384579	0.993672
AT5G59710.1	0.333001	0.98434
AT5G59720.1	1.80914	0.715008
AT5G59730.1	-0.622539	0.96502
AT5G59730.2	-0.742333	0.940377
AT5G59750.1	0.265845	0.993759
AT5G59750.2	0.239528	0.993796
AT5G59780.2	1.41989	0.773822
AT5G59780.3	0.704644	0.962032
AT5G59780.1	1.60956	0.763061
AT5G59790.1	0.095796	0.997055
AT5G59820.1	0.13372	0.993672
AT5G59830.2	0.738605	0.977668
AT5G59830.1	0.738605	0.977668
AT5G59840.1	-0.074079	0.997055
AT5G59850.1	-0.83411	0.747805
AT5G59870.1	-0.462828	0.977668
AT5G59880.2	-0.154343	0.993672
AT5G59880.1	-0.412743	0.963337
AT5G59890.1	-1.74027	0.305975
AT5G59890.2	-1.70269	0.370409
AT5G59910.1	-0.362132	0.945923
AT5G59920.1	-0.296723	0.993759
AT5G59950.5	0.616699	0.875798
AT5G59950.1	0.532526	0.922633
AT5G59950.4	0.752434	0.818499
AT5G59950.2	0.203423	0.993672
AT5G59950.3	0.332361	0.975334
AT5G59960.1	0.684951	0.96981
AT5G59970.1	-0.872614	0.940377
AT5G60020.1	-0.576131	0.971695
AT5G60040.2	-0.487057	0.977668
AT5G60040.1	-0.434943	0.977668
AT5G60050.1	-0.584794	0.989214
AT5G60100.2	-0.386593	0.993672
AT5G60100.3	-0.411371	0.993672
AT5G60100.1	-0.411371	0.993672
AT5G60120.2	0.691052	0.977668
AT5G60120.1	0.629714	0.980206
AT5G60160.1	0.223589	0.993672
AT5G60170.2	0.413318	0.96981
AT5G60170.1	0.377082	0.9737
AT5G60190.1	0.237535	0.995626
AT5G60210.2	-0.312015	0.993672
AT5G60210.1	-0.312015	0.993672
AT5G60270.1	1.08563	0.911552
AT5G60280.1	-2.23838	0.830354
AT5G60300.2	0.227734	0.993672
AT5G60300.3	0.329585	0.992489
AT5G60300.1	0.227734	0.993672
AT5G60340.1	-0.0782717	0.995626
AT5G60360.3	-0.59346	0.731799
AT5G60360.1	-0.60284	0.714128
AT5G60360.2	-0.599097	0.709223
AT5G60370.1	-1.07248	0.970512
AT5G60390.1	-0.375383	0.836821
AT5G60390.2	-0.377188	0.836821
AT5G60390.3	-0.375383	0.836821
AT5G60410.3	0.0234048	0.997184
AT5G60410.4	0.0205782	0.997184
AT5G60410.2	0.0942238	0.994414
AT5G60410.5	0.0942238	0.994414
AT5G60410.1	0.0821841	0.995557
AT5G60450.1	-0.0856053	0.997029
AT5G60520.1	-0.584194	0.988259
AT5G60540.1	0.241305	0.993672
AT5G60550.1	1.34607	0.940377
AT5G60570.1	-0.232567	0.993672
AT5G60580.3	-0.307405	0.993672
AT5G60580.4	-0.318278	0.993672
AT5G60580.1	-0.307405	0.993672
AT5G60580.2	-0.318278	0.993672
AT5G60590.2	-1.33412	0.940377
AT5G60600.1	-0.221418	0.988009
AT5G60600.2	-0.253771	0.982862
AT5G60600.3	-0.248937	0.982215
AT5G60620.1	-0.119207	0.995626
AT5G60640.1	0.420472	0.935253
AT5G60640.2	0.355326	0.963337
AT5G60640.3	0.468376	0.917401
AT5G60660.1	-1.02922	0.918718
AT5G60670.1	-0.383119	0.977668
AT5G60680.1	0.899992	0.771186
AT5G60690.1	0.893954	0.935253
AT5G60710.1	0.287203	0.977668
AT5G60720.1	-0.320991	0.995006
AT5G60750.1	0.291075	0.993672
AT5G60760.1	-0.819596	0.96981
AT5G60790.1	-0.0808894	0.994078
AT5G60800.2	0.635535	0.982215
AT5G60800.1	0.689817	0.977668
AT5G60840.1	-0.00898971	0.998601
AT5G60850.1	0.511504	0.96981
AT5G60890.1	-1.09008	0.972938
AT5G60920.1	-0.116956	0.994078
AT5G60940.1	1.7663	0.913235
AT5G60960.1	1.56226	0.662784
AT5G60970.1	0.687757	0.989214
AT5G60980.2	-0.202705	0.993672
AT5G60980.1	-0.2526	0.985953
AT5G60990.1	0.286227	0.993672
AT5G61010.2	-0.452215	0.986824
AT5G61010.1	-0.452215	0.986824
AT5G61020.1	-0.0285952	0.997055
AT5G61020.2	-0.0335511	0.997055
AT5G61030.1	0.825774	0.96981
AT5G61060.2	-0.301033	0.989214
AT5G61060.1	-0.322109	0.987819
AT5G61130.1	-1.86039	0.370409
AT5G61140.2	0.00415098	0.998601
AT5G61140.1	0.0760527	0.995626
AT5G61150.1	0.689577	0.922878
AT5G61150.2	0.689577	0.922878
AT5G61170.1	0.23779	0.992251
AT5G61190.1	0.811647	0.972938
AT5G61210.1	-0.743457	0.884897
AT5G61230.1	-0.218104	0.993672
AT5G61240.2	-0.845835	0.917401
AT5G61240.1	-0.959771	0.859314
AT5G61250.1	-0.0766093	0.997092
AT5G61250.2	-0.0766093	0.997092
AT5G61300.1	-1.70752	0.914704
AT5G61330.1	1.13154	0.922633
AT5G61380.1	0.531373	0.947081
AT5G61400.1	0.122203	0.997055
AT5G61410.2	0.3387	0.975334
AT5G61410.1	0.3387	0.975334
AT5G61440.1	-0.35251	0.993672
AT5G61480.1	0.356669	0.980206
AT5G61500.1	-1.62583	0.370037
AT5G61510.1	0.0564797	0.997055
AT5G61520.1	-0.0294022	0.997092
AT5G61520.2	0.0747861	0.99681
AT5G61530.1	0.977751	0.709178
AT5G61530.2	1.04197	0.698259
AT5G61530.3	0.976556	0.711499
AT5G61560.2	-0.463957	0.982862
AT5G61560.1	-0.463957	0.982862
AT5G61580.1	-0.132549	0.995626
AT5G61580.2	-0.220004	0.993672
AT5G61590.1	-0.847415	0.825699
AT5G61600.1	0.642975	0.976845
AT5G61640.1	-0.327853	0.993672
AT5G61670.1	-0.989763	0.888321
AT5G61670.2	-0.989763	0.888321
AT5G61760.1	0.348794	0.993672
AT5G61770.2	0.101741	0.997029
AT5G61770.1	0.115376	0.99697
AT5G61770.3	0.101741	0.997029
AT5G61780.1	-0.274579	0.973396
AT5G61790.1	-0.440728	0.877913
AT5G61820.1	-0.166349	0.990481
AT5G61830.1	0.365266	0.993672
AT5G61840.1	-0.209709	0.993759
AT5G61910.4	-0.834641	0.859314
AT5G61900.3	-0.53799	0.977668
AT5G61900.1	-0.53799	0.977668
AT5G61910.3	-0.781685	0.940377
AT5G61910.2	-0.781685	0.940377
AT5G61910.1	-0.781685	0.940377
AT5G61930.2	-1.19184	0.953008
AT5G61930.1	-1.19184	0.953008
AT5G61940.1	0.00918173	0.998764
AT5G61960.2	0.333593	0.975334
AT5G61960.1	0.333593	0.975334
AT5G61970.1	-0.403013	0.977668
AT5G61990.1	0.0968716	0.997029
AT5G62000.1	0.170849	0.982642
AT5G62000.2	0.170849	0.982642
AT5G62000.3	0.170849	0.982642
AT5G62000.4	0.21509	0.977668
AT5G62020.1	0.310918	0.993672
AT5G62050.1	0.0779207	0.996925
AT5G62090.1	-0.159281	0.993672
AT5G62090.2	-0.159281	0.993672
AT5G62170.1	-0.61516	0.978398
AT5G62190.1	0.423638	0.93455
AT5G62200.1	-0.326684	0.993672
AT5G62270.1	0.781224	0.94091
AT5G62270.2	0.60454	0.96981
AT5G62300.1	-0.586821	0.915807
AT5G62300.2	-0.586821	0.915807
AT5G62340.1	-0.741812	0.977668
AT5G62350.1	-0.348422	0.975334
AT5G62390.1	0.704103	0.887841
AT5G62410.1	1.1862	0.93612
AT5G62440.1	-1.39525	0.763061
AT5G62460.1	-0.0651328	0.997055
AT5G62470.1	-1.46189	0.912359
AT5G62470.2	-1.40571	0.915807
AT5G62480.1	-0.859593	0.94091
AT5G62480.2	-1.08563	0.905011
AT5G62530.1	-0.984801	0.684417
AT5G62540.1	0.121611	0.995626
AT5G62550.1	-1.33902	0.924559
AT5G62560.1	1.2456	0.786582
AT5G62570.1	0.468521	0.982862
AT5G62570.2	0.532116	0.977668
AT5G62580.1	-1.3109	0.764026
AT5G62600.1	-0.413832	0.977685
AT5G62620.1	-0.365036	0.993672
AT5G62620.2	-0.536649	0.987271
AT5G62630.1	1.35476	0.855014
AT5G62640.1	0.453797	0.96502
AT5G62640.2	0.430057	0.96981
AT5G62640.3	0.367968	0.976845
AT5G62650.1	-0.470314	0.977668
AT5G62670.1	-0.525334	0.940377
AT5G62680.1	-0.27302	0.977668
AT5G62690.1	-0.0461744	0.995626
AT5G62700.1	-0.286133	0.969657
AT5G62720.1	0.216586	0.988271
AT5G62720.2	0.303815	0.977668
AT5G62740.1	-0.0604999	0.99697
AT5G62790.1	-0.786334	0.93612
AT5G62790.2	-0.780163	0.93612
AT5G62810.1	0.0560048	0.99697
AT5G62865.1	-0.0766011	0.997055
AT5G62890.4	0.465005	0.970512
AT5G62890.2	0.692988	0.911552
AT5G62890.3	0.692988	0.911552
AT5G62890.1	0.692988	0.911552
AT5G62900.1	-0.0349039	0.997268
AT5G62910.1	1.08547	0.906033
AT5G62930.1	0.846048	0.940377
AT5G62950.3	-1.33167	0.922407
AT5G62950.1	-1.33167	0.922407
AT5G62990.1	-0.0118315	0.998601
AT5G63000.1	-0.109771	0.997029
AT5G63010.1	0.644759	0.978398
AT5G63020.1	0.569356	0.977668
AT5G63030.1	0.782838	0.945923
AT5G63050.1	-2.88664	0.188725
AT5G63050.2	-2.7671	0.203492
AT5G63080.1	0.373706	0.993672
AT5G63110.1	1.3949	0.825597
AT5G63120.1	0.78368	0.975334
AT5G63120.2	0.994719	0.945923
AT5G63150.1	-1.2132	0.897507
AT5G63160.1	-0.665854	0.710761
AT5G63190.1	0.605515	0.788866
AT5G63190.2	0.605515	0.788866
AT5G63200.1	0.566432	0.972938
AT5G63260.2	-0.0470924	0.997092
AT5G63260.1	-0.0369389	0.997184
AT5G63310.1	-0.346359	0.993672
AT5G63320.1	0.592928	0.972938
AT5G63320.2	0.472742	0.986896
AT5G63320.3	0.472742	0.986896
AT5G63370.1	0.731734	0.800028
AT5G63370.2	0.745459	0.830354
AT5G63370.3	0.745459	0.830354
AT5G63370.4	0.731734	0.800028
AT5G63400.1	-0.222309	0.985572
AT5G63400.2	-0.22075	0.990481
AT5G63410.1	0.207554	0.993759
AT5G63420.1	0.342735	0.984175
AT5G63460.3	0.0781334	0.997072
AT5G63460.2	-0.742256	0.972938
AT5G63460.1	-0.854639	0.963148
AT5G63460.4	-0.892346	0.962032
AT5G63470.1	0.0660226	0.997055
AT5G63470.2	0.0660226	0.997055
AT5G63490.1	-0.997853	0.911552
AT5G63510.2	-0.0232201	0.997184
AT5G63510.1	-0.0258139	0.997184
AT5G63530.1	1.26025	0.944334
AT5G63530.2	1.14861	0.963337
AT5G63550.1	-0.764645	0.973396
AT5G63550.2	-0.675535	0.977668
AT5G63560.1	0.115357	0.99681
AT5G63570.1	-0.201033	0.993672
AT5G63590.1	1.02306	0.972938
AT5G63600.2	0.49787	0.963432
AT5G63600.1	0.528482	0.951876
AT5G63610.1	-0.2454	0.993672
AT5G63620.2	0.0326175	0.997092
AT5G63620.1	0.0581891	0.997029
AT5G63630.1	0.15865	0.995626
AT5G63640.1	-1.05321	0.763388
AT5G63680.1	-0.282337	0.978398
AT5G63710.1	-1.08139	0.877913
AT5G63760.1	-0.734116	0.977668
AT5G63760.2	-0.734116	0.977668
AT5G63770.1	0.505532	0.982642
AT5G63770.2	0.146691	0.995626
AT5G63790.1	0.33877	0.976845
AT5G63800.1	0.331792	0.981804
AT5G63810.1	0.173933	0.993759
AT5G63840.1	0.228691	0.981476
AT5G63850.1	-1.3469	0.698259
AT5G63860.1	1.26367	0.460154
AT5G63880.2	0.220498	0.993672
AT5G63880.1	0.190803	0.993759
AT5G63890.1	0.755143	0.94091
AT5G63890.2	0.431908	0.977668
AT5G63910.1	0.421566	0.977668
AT5G63920.1	-1.29237	0.96981
AT5G63930.1	-0.219966	0.993672
AT5G63940.1	-0.701382	0.958064
AT5G63950.1	-0.0970037	0.99697
AT5G63960.2	0.219644	0.993672
AT5G63960.1	0.0801078	0.997055
AT5G63970.2	-0.57904	0.973396
AT5G63970.1	-0.57904	0.973396
AT5G63980.1	-0.294228	0.993672
AT5G64020.1	0.25936	0.993759
AT5G64030.1	-0.746031	0.918882
AT5G64040.1	-0.803773	0.789218
AT5G64040.2	-0.962597	0.632048
AT5G64050.1	0.439492	0.972938
AT5G64070.1	0.494577	0.940377
AT5G64090.1	0.526873	0.977668
AT5G64100.1	-0.710646	0.893285
AT5G64110.1	-0.623861	0.96981
AT5G64120.1	-1.1968	0.518749
AT5G64130.2	0.258785	0.993672
AT5G64130.1	0.246299	0.993672
AT5G64130.3	0.280904	0.987819
AT5G64140.1	-1.31051	0.717224
AT5G64150.1	-1.62911	0.835049
AT5G64200.1	-0.176999	0.993672
AT5G64200.2	-0.176999	0.993672
AT5G64220.2	0.300623	0.982215
AT5G64220.1	0.300623	0.982215
AT5G64230.1	0.845229	0.965458
AT5G64240.1	0.100324	0.995626
AT5G64240.2	0.334394	0.977668
AT5G64250.1	-0.383484	0.975334
AT5G64250.2	-0.250894	0.987819
AT5G64260.1	-0.0329861	0.997029
AT5G64270.1	0.568098	0.760112
AT5G64280.1	0.985278	0.962032
AT5G64290.1	-0.305814	0.982215
AT5G64300.1	-0.353411	0.972938
AT5G64310.1	-1.01554	0.830354
AT5G64330.1	-0.579602	0.972938
AT5G64330.2	-0.670416	0.976845
AT5G64340.1	1.06369	0.903002
AT5G64350.1	0.196507	0.993672
AT5G64360.2	1.94565	0.709178
AT5G64360.4	1.94565	0.709178
AT5G64360.1	1.85955	0.76375
AT5G64360.3	1.94565	0.709178
AT5G64370.1	0.268256	0.986894
AT5G64380.1	-1.45368	0.825699
AT5G64390.1	0.777873	0.91468
AT5G64390.2	0.809189	0.911552
AT5G64390.3	0.855071	0.877913
AT5G64400.2	-0.150967	0.993672
AT5G64400.1	-0.0792825	0.99468
AT5G64410.1	0.651142	0.972938
AT5G64420.1	0.162923	0.993672
AT5G64430.1	-0.25115	0.978398
AT5G64440.1	0.266389	0.990485
AT5G64460.4	0.884288	0.96502
AT5G64460.6	0.884288	0.96502
AT5G64460.3	0.884288	0.96502
AT5G64460.1	0.884288	0.96502
AT5G64460.2	0.884288	0.96502
AT5G64460.7	0.841735	0.971538
AT5G64460.8	0.884288	0.96502
AT5G64470.3	-1.0197	0.972938
AT5G64470.2	-1.04642	0.972938
AT5G64500.1	0.252636	0.993672
AT5G64570.1	0.403941	0.962032
AT5G64580.1	0.499545	0.982215
AT5G64600.1	-0.431081	0.993672
AT5G64610.1	0.499701	0.977668
AT5G64620.1	-0.177626	0.993759
AT5G64650.1	-0.508763	0.989094
AT5G64660.1	-1.05897	0.953397
AT5G64740.1	0.066626	0.995626
AT5G64750.1	0.689438	0.975334
AT5G64760.2	-0.192479	0.993672
AT5G64760.1	-0.192307	0.993672
AT5G64813.1	0.153202	0.995626
AT5G64830.1	-0.0433584	0.997268
AT5G64830.2	-0.209997	0.995626
AT5G64840.1	1.87618	0.00615491
AT5G64860.1	1.13152	0.83297
AT5G64910.1	-1.36935	0.977668
AT5G64910.2	-1.36935	0.977668
AT5G64920.1	0.177743	0.993672
AT5G64930.1	-0.424376	0.97929
AT5G64940.1	-0.0510958	0.997055
AT5G64940.2	-0.0510958	0.997055
AT5G64960.1	0.0702152	0.995626
AT5G64960.2	0.195437	0.993672
AT5G65010.1	-0.0437138	0.997055
AT5G65010.2	0.0165218	0.997268
AT5G65020.1	-0.862646	0.698259
AT5G65020.2	-0.79786	0.763388
AT5G65050.1	0.223905	0.993672
AT5G65050.3	0.66255	0.965322
AT5G65050.2	0.859686	0.96981
AT5G65110.1	-0.0176028	0.997184
AT5G65110.2	-0.059954	0.995626
AT5G65180.1	-0.547416	0.979753
AT5G65200.1	0.832287	0.977668
AT5G65210.1	-0.659633	0.928703
AT5G65210.6	-0.656325	0.93612
AT5G65210.5	-0.659633	0.928703
AT5G65210.3	-0.659633	0.928703
AT5G65210.4	-0.659633	0.928703
AT5G65210.2	-0.659633	0.928703
AT5G65220.1	-0.322479	0.977668
AT5G65240.2	0.513636	0.984344
AT5G65240.1	0.513636	0.984344
AT5G65250.1	-0.0538505	0.997092
AT5G65260.1	0.352988	0.993584
AT5G65290.1	-0.593214	0.976845
AT5G65310.2	0.586453	0.977668
AT5G65310.1	0.503722	0.977685
AT5G65360.1	-1.03432	0.747805
AT5G65380.1	0.135756	0.993672
AT5G65390.1	0.0325712	0.997184
AT5G65410.1	0.129902	0.99681
AT5G65430.1	-0.0230307	0.997092
AT5G65430.2	0.0286921	0.997055
AT5G65430.3	0.0560821	0.995626
AT5G65440.3	-0.153316	0.993759
AT5G65440.1	-0.093599	0.996391
AT5G65440.2	-0.129902	0.995557
AT5G65450.1	-0.240447	0.995626
AT5G65460.1	0.11198	0.995626
AT5G65470.1	0.105166	0.995626
AT5G65480.1	1.30761	0.907903
AT5G65490.1	0.0457695	0.997055
AT5G65540.1	-0.579654	0.977668
AT5G65560.1	-0.632269	0.980206
AT5G65620.1	-0.617695	0.873797
AT5G65630.1	0.00618551	0.998601
AT5G65640.1	-0.243542	0.993672
AT5G65640.2	-0.40928	0.986894
AT5G65650.1	0.32689	0.993672
AT5G65660.1	0.0759944	0.99535
AT5G65670.2	-0.492063	0.904477
AT5G65670.1	-0.422424	0.933932
AT5G65683.1	-1.02489	0.93612
AT5G65690.1	-0.470062	0.980948
AT5G65685.1	0.493085	0.993672
AT5G65685.2	1.40139	0.945923
AT5G65700.2	-0.088231	0.993796
AT5G65700.1	-0.088231	0.993796
AT5G65710.1	-0.919385	0.96981
AT5G65720.1	-0.0293913	0.997072
AT5G65720.2	-0.22221	0.993672
AT5G65740.2	-0.0855172	0.997092
AT5G65740.3	-0.17259	0.997029
AT5G65740.1	-0.17259	0.997029
AT5G65740.4	-0.361214	0.993759
AT5G65750.1	0.355318	0.96981
AT5G65760.1	-1.16662	0.822116
AT5G65770.3	0.377612	0.973396
AT5G65780.2	0.322313	0.977668
AT5G65770.2	0.342628	0.977668
AT5G65770.1	0.377612	0.973396
AT5G65780.1	-1.11014	0.773822
AT5G65790.1	-0.886416	0.977668
AT5G65810.1	0.295638	0.993759
AT5G65830.1	-0.9288	0.984211
AT5G65840.1	0.881151	0.972938
AT5G65860.1	-0.522415	0.993672
AT5G65860.2	-0.48932	0.993672
AT5G65910.1	-0.493201	0.972938
AT5G65920.1	0.619516	0.989214
AT5G65930.3	-0.259845	0.993324
AT5G65930.1	-0.274024	0.989462
AT5G65930.2	-0.269517	0.990485
AT5G65940.1	1.47879	0.782668
AT5G65940.2	1.45196	0.805497
AT5G65940.3	1.47333	0.797979
AT5G65950.1	1.06418	0.484202
AT5G65960.1	0.898645	0.917866
AT5G65970.1	1.42268	0.844915
AT5G66010.2	-0.0257144	0.997333
AT5G66010.1	1.02973	0.96981
AT5G66030.1	0.623871	0.882096
AT5G66030.2	0.626193	0.904477
AT5G66040.1	0.465576	0.982642
AT5G66050.1	0.113837	0.995626
AT5G66050.2	0.484274	0.982642
AT5G66055.1	-0.200212	0.993672
AT5G66055.2	0.00463559	0.998707
AT5G66070.2	0.946456	0.980206
AT5G66070.1	0.903855	0.982642
AT5G66090.1	0.213567	0.993759
AT5G66100.1	-0.202448	0.993672
AT5G66120.1	0.278456	0.977668
AT5G66120.2	0.221041	0.987819
AT5G66140.1	-0.0480093	0.997029
AT5G66160.1	0.925876	0.94091
AT5G66160.2	0.717661	0.972938
AT5G66170.3	0.466427	0.989214
AT5G66170.1	0.0507945	0.997149
AT5G66170.2	0.0628363	0.997072
AT5G66180.1	-0.242957	0.993672
AT5G66180.2	-0.376343	0.993672
AT5G66180.3	-0.279844	0.993672
AT5G66190.1	0.0934922	0.995557
AT5G66190.2	-0.0343143	0.997092
AT5G66200.1	-0.397472	0.962032
AT5G66210.4	-0.218064	0.993672
AT5G66210.2	-0.0216972	0.997268
AT5G66210.1	-0.0216972	0.997268
AT5G66210.3	-0.062202	0.997055
AT5G66230.2	-0.383932	0.993672
AT5G66230.1	-0.414042	0.993672
AT5G66240.3	1.4556	0.787601
AT5G66240.1	1.43967	0.796306
AT5G66240.2	1.48731	0.777825
AT5G66250.2	-0.410222	0.977668
AT5G66250.1	-0.410222	0.977668
AT5G66250.4	-0.403183	0.977668
AT5G66250.3	-0.410222	0.977668
AT5G66280.1	-0.717652	0.968246
AT5G66290.1	0.813947	0.976845
AT5G66310.1	-0.333503	0.993672
AT5G66320.2	0.499896	0.975334
AT5G66320.1	0.499896	0.975334
AT5G66360.1	1.83559	0.844948
AT5G66360.2	1.83906	0.837447
AT5G66390.1	-0.0547613	0.997072
AT5G66400.2	-0.378946	0.989196
AT5G66400.1	-0.314319	0.993672
AT5G66420.1	-0.824554	0.86391
AT5G66420.2	-0.802664	0.859314
AT5G66440.1	-0.171382	0.99468
AT5G66450.2	0.139222	0.997055
AT5G66450.1	-0.503489	0.993672
AT5G66470.1	-0.0334503	0.997184
AT5G66480.1	2.41736	0.633683
AT5G66490.1	-0.377617	0.993672
AT5G66510.2	-0.314671	0.987452
AT5G66510.1	-0.584455	0.949037
AT5G66530.1	0.856144	0.962032
AT5G66530.2	0.856144	0.962032
AT5G66540.1	1.48048	0.844948
AT5G66560.1	0.900255	0.973396
AT5G66570.1	0.231541	0.96502
AT5G66580.1	-0.0185886	0.997855
AT5G66590.1	-1.01993	0.930065
AT5G66650.1	0.583449	0.979153
AT5G66675.1	-0.350615	0.993672
AT5G66680.1	0.248062	0.989214
AT5G66690.1	0.342406	0.977668
AT5G66720.1	0.569868	0.951876
AT5G66720.2	0.530015	0.963432
AT5G66730.1	0.246818	0.993672
AT5G66750.1	-0.424367	0.993672
AT5G66760.1	0.0906646	0.993672
AT5G66770.1	-0.38835	0.993672
AT5G66790.1	-0.235657	0.993672
AT5G66810.1	-0.172945	0.993672
AT5G66820.1	-0.395825	0.98434
AT5G66850.1	-0.385169	0.987819
AT5G66860.1	0.656771	0.975334
AT5G66880.1	0.580054	0.975334
AT5G66900.1	0.565188	0.978398
AT5G66910.1	0.245494	0.993672
AT5G66920.1	-0.873062	0.963337
AT5G66930.3	0.167827	0.995557
AT5G66930.1	-0.168998	0.995626
AT5G66930.2	0.0830615	0.997055
AT5G66950.1	0.321198	0.992984
AT5G66985.1	0.833036	0.977668
AT5G67030.1	1.41566	0.389495
AT5G67030.2	1.44415	0.423996
AT5G67070.1	-0.607113	0.977668
AT5G67080.1	0.297719	0.993672
AT5G67100.1	-0.667427	0.975334
AT5G67130.1	0.275446	0.993672
AT5G67200.1	0.813295	0.972938
AT5G67220.1	0.210922	0.993672
AT5G67240.1	0.802681	0.862456
AT5G67240.2	0.863374	0.830354
AT5G67260.1	0.287906	0.993672
AT5G67270.1	-3.30554	0.518749
AT5G67290.1	0.808308	0.96502
AT5G67300.1	-0.0178866	0.997268
AT5G67320.1	-0.428964	0.979801
AT5G67330.1	0.820321	0.87463
AT5G67360.1	-0.357703	0.96502
AT5G67380.2	0.110843	0.995626
AT5G67380.1	-0.0129083	0.997268
AT5G67385.1	-0.177571	0.993672
AT5G67420.1	-0.505828	0.963337
AT5G67440.1	0.0465764	0.997092
AT5G67440.2	0.288705	0.993672
AT5G67470.1	0.670055	0.940048
AT5G67480.1	1.2072	0.418486
AT5G67480.2	1.24668	0.376948
AT5G67490.1	1.2095	0.825699
AT5G67500.2	-0.747878	0.754166
AT5G67500.1	-0.752298	0.755188
AT5G67510.1	0.689971	0.968794
AT5G67520.1	0.1249	0.997055
AT5G67540.1	-0.484451	0.982215
AT5G67540.2	-0.480121	0.982642
AT5G67560.1	-0.957588	0.930065
AT5G67570.1	0.422197	0.982215
AT5G67580.2	0.0757691	0.997055
AT5G67580.1	0.0757691	0.997055
AT5G67590.1	-0.358004	0.987204
AT5G67600.1	0.0165933	0.997268
AT5G67630.1	-0.0475188	0.997055
ATMG00040.1	-1.06899	0.286866
ATMG00070.1	-1.29812	0.105584
ATMG00080.1	-0.5393	0.945923
ATMG00110.1	-2.1371	0.671477
ATMG00170.1	1.08046	0.977668
ATMG00210.1	-1.53779	0.188725
ATMG00220.1	-1.2294	0.174439
ATMG00270.1	-1.30899	0.142096
ATMG00280.1	0.417073	0.972938
ATMG00290.1	-1.22347	0.564374
ATMG00370.1	0.708999	0.94328
ATMG00410.1	-0.814897	0.619538
ATMG00480.1	-0.981609	0.370409
ATMG00520.1	0.783282	0.836821
ATMG00570.1	-0.755156	0.945923
ATMG00590.1	-1.02066	0.768902
ATMG00620.1	1.08046	0.977668
ATMG00640.1	-1.56321	0.0827687
ATMG00650.1	-1.12236	0.624574
ATMG00660.1	0.823677	0.975334
ATMG00670.1	-1.0818	0.892701
ATMG00690.1	-0.218686	0.993672
ATMG00730.1	-0.722041	0.561086
ATMG00830.1	-0.615972	0.940377
ATMG00900.1	0.397745	0.993672
ATMG00960.1	-0.116417	0.996967
ATMG00980.1	-0.509216	0.96502
ATMG00990.1	-0.836993	0.808494
ATMG01000.1	-1.5861	0.370409
ATMG01080.1	-1.07549	0.0536806
ATMG01090.1	-0.686329	0.945923
ATMG01170.1	-0.943607	0.370409
ATMG01190.1	-1.26345	0.0827687
ATMG01200.1	-0.643221	0.962032
ATMG01270.1	-0.846511	0.937471
ATMG01275.1	-0.0847793	0.99654
ATMG01280.1	-0.628684	0.871141
ATMG01330.1	0.235037	0.993759
ATMG01350.1	-1.62986	0.93612
ATMG01360.1	-1.12576	0.0721386
ATMG00060.1	-0.972673	0.423996
ATMG00090.1	0.163657	0.993672
ATMG00160.1	-0.986698	0.272418
ATMG00180.1	-0.712279	0.87463
ATMG00285.1	-0.917692	0.751811
ATMG00513.1	-0.599173	0.800028
ATMG00516.1	-0.325127	0.977668
ATMG00560.1	-0.740014	0.922407
ATMG01120.1	-0.382879	0.977668
ATMG00510.1	-0.363352	0.945923
ATMG00580.1	-0.736278	0.596806
ATMG01320.1	-0.894168	0.620716
ATCG00020.1	0.767093	0.722352
ATCG00040.1	-0.219883	0.993672
ATCG00070.1	0.517313	0.825985
ATCG00080.1	-0.515649	0.945923
ATCG00120.1	1.21805	0.00615491
ATCG00140.1	-0.0248913	0.997055
ATCG00150.1	-0.245099	0.96981
ATCG00160.1	0.700468	0.852547
ATCG00170.1	0.076432	0.995324
ATCG00190.1	0.464701	0.962032
ATCG00210.1	-0.970352	0.440383
ATCG00220.1	0.122711	0.995557
ATCG00270.1	0.392107	0.747805
ATCG00280.1	0.182074	0.970492
ATCG00300.1	0.0718706	0.995557
ATCG00330.1	-0.208478	0.972938
ATCG00340.1	0.225848	0.966483
ATCG00350.1	0.311197	0.917401
ATCG00380.1	-0.226024	0.977668
ATCG00420.1	0.758826	0.773822
ATCG00430.1	1.06883	0.134371
ATCG00440.1	1.84301	0.197673
ATCG00470.1	-0.22479	0.977668
ATCG00480.1	0.279938	0.92941
ATCG00490.1	0.626527	0.398946
ATCG00500.1	-0.0621673	0.993759
ATCG00510.1	-0.255095	0.985953
ATCG00520.1	-0.353461	0.924559
ATCG00530.1	0.360908	0.963337
ATCG00540.1	0.600079	0.441054
ATCG00550.1	0.762416	0.577912
ATCG00560.1	0.455101	0.735718
ATCG00570.1	0.232822	0.963337
ATCG00580.1	-0.141953	0.993672
ATCG00590.1	-1.23259	0.880584
ATCG00600.1	-0.632943	0.945923
ATCG00630.1	0.364946	0.975334
ATCG00640.1	1.49989	0.940377
ATCG00650.1	-0.292584	0.977668
ATCG00660.1	0.769414	0.830354
ATCG00065.1	-0.263722	0.980945
ATCG00680.1	0.095008	0.993672
ATCG00690.1	0.266458	0.962032
ATCG00700.1	-0.386086	0.963337
ATCG00710.1	-0.700842	0.707121
ATCG00740.1	-0.0206541	0.997184
ATCG00750.1	0.220284	0.977668
ATCG00760.1	0.785668	0.962032
ATCG00770.1	-0.159289	0.989214
ATCG00780.1	0.753445	0.499136
ATCG00800.1	-0.697576	0.574479
ATCG00810.1	-0.471668	0.881076
ATCG00820.1	0.86487	0.724692
ATCG00840.1	0.663556	0.780336
ATCG00860.1	0.720101	0.825985
ATCG00900.1	0.00405095	0.998601
ATCG01000.1	0.693877	0.841627
ATCG01010.1	0.38479	0.945923
ATCG01020.1	-0.701471	0.940377
ATCG01040.1	0.709514	0.852807
ATCG01050.1	0.36026	0.922633
ATCG01060.1	0.0999027	0.993672
ATCG01070.1	1.38712	0.442969
ATCG01080.1	0.579682	0.80723
ATCG01090.1	0.48092	0.917401
ATCG01110.1	0.410778	0.93612
ATCG01120.1	0.468936	0.976845
ATCG01130.1	0.209202	0.989214
ATCG01240.1	0.0379552	0.99697
ATCG01280.1	0.712381	0.827428
ATCG01300.1	0.681731	0.77395
ATCG00130.1	-0.360115	0.945637
ATCG00180.1	0.547966	0.837447
ATCG00360.1	0.365429	0.945923
ATCG00720.1	0.33441	0.953008
ATCG00730.1	0.38681	0.924559
ATCG00790.1	-0.0126458	0.997268
ATCG00830.1	0.0483356	0.995557
ATCG00890.1	0.192549	0.976507
ATCG00905.1	0.661334	0.567698
ATCG01100.1	1.13166	0.188725
ATCG01230.1	0.656753	0.594401
ATCG01250.1	0.217435	0.972938
ATCG01310.1	0.0289608	0.996982
ATCG00670.1	-0.39885	0.911552
