## Supplementary material for "Synchronization between chloroplastic and cytosolic protein synthesis for photosynthesis complex assembly": Table S10

### Sheet: Ribosome profiling
ID	DMSO, Fold_change [log2]	DMSO, P value	DCMU, Fold_change [log2]	DCMU, P value
BAA10018	1.09129	0.117907	-1.47586	0.122469
BAA10019	-0.833941	0.0078461	0.843343	0.385965
BAA10020	-3.25831	1.91407e-10	-0.375499	0.74099
BAA10022	-0.456863	0.104251	0.267048	0.812251
BAA10023	1.07532	0.0078461	0.238035	0.863822
BAA10024	0.176439	0.588827	-0.602654	0.786539
BAA10026	0.777372	0.0574145	1.11244	0.437809
BAA10028	0.540453	0.249702	0.777404	0.632146
BAA10029	0.216553	0.475466	0.803103	0.569603
BAA10032	-0.683481	0.199113	1.10927	0.248592
BAA10033	0.0781989	0.835078	2.22383	0.00733949
BAA10034	-1.59749	0.0436457	0.855101	0.718433
BAA10037	-0.0342454	0.908408	0.432592	0.688058
BAA10038	-0.784309	0.0213958	-0.23028	0.856184
BAA10039	-0.605351	0.0444023	0.388971	0.767418
BAA10040	0.0280602	0.883992	-0.181121	0.882346
BAA10042	0.96019	2.28344e-05	0.845017	0.354349
BAA10043	-1.11026	0.0233737	-1.13782	0.408801
BAA10044	-1.13305	0.0171239	0.720493	0.642208
BAA10045	0.805372	0.188501	2.70956	0.0133175
BAA10046	0.298004	0.388248	1.53492	0.183223
BAA10047	1.27874	0.000988952	0.899586	0.525532
BAA10050	-0.339733	0.42343	0.0431114	0.960552
BAA10051	-0.0846603	0.87785	0.197216	0.938557
BAA10053	0.774999	0.190184	0.810124	0.718487
BAA10054	-0.0944522	0.834147	-2.8653	0.00343214
BAA10055	-1.25641	0.00337711	-1.06612	0.46022
BAA10056	-0.168194	0.735416	-0.745705	0.54235
BAA10059	-2.78512	6.14506e-20	-2.14558	0.00297912
BAA10060	-1.80903	3.27104e-19	-0.214646	0.856184
BAA10061	-1.37006	0.0489572	0.133826	0.938349
BAA10062	-0.233338	0.69972	0.0892313	0.946486
BAA10063	-0.984068	0.0708949	-0.296507	0.817129
BAA10064	-1.92803	1.5761e-11	-1.19547	0.141392
BAA10065	-0.685419	0.110216	1.74479	0.302987
BAA10066	-1.42345	0.0263853	-0.662598	0.765352
BAA10071	0.219512	0.622134	0.826226	0.462263
BAA10072	1.306	0.0138144	-2.58969	0.0207791
BAA10073	0.868345	0.00111656	0.768842	0.465621
BAA10074	-1.0038	0.00189256	1.09501	0.263364
BAA10075	-2.01577	1.41562e-05	-0.508411	0.718487
BAA10076	-1.79959	0.00121188	-0.384585	0.798064
BAA10077	-0.00227093	0.917121	-1.29346	0.296109
BAA10078	-0.176066	0.723844	0.992402	0.456158
BAA10079	0.297266	0.313531	1.47377	0.0682296
BAA10080	0.186625	0.763776	0.60022	0.678697
BAA10082	-2.36636	3.6857e-12	-0.817885	0.573718
BAA10084	0.310028	0.478639	-0.83107	0.591083
BAA10085	1.39859	0.000290335	0.841307	0.470822
BAA10087	-0.0816667	0.767427	-2.20285	0.0224851
BAA10089	0.476413	0.109741	0.942659	0.316358
BAA10090	-2.23526	3.91419e-10	-0.914548	0.312839
BAA10092	0.182297	0.739701	2.12885	0.0573477
BAA10093	-0.518758	0.237578	-0.262624	0.889231
BAA10094	-1.56466	2.05686e-08	1.89559	0.009305
BAA10095	-1.72155	6.64721e-19	1.52496	0.0386541
BAA10096	0.284567	0.460991	1.80452	0.0103111
BAA10097	0.443135	0.207204	1.20424	0.421257
BAA10098	-0.139002	0.737126	-0.612508	0.654269
BAA10100	-0.178259	0.69972	0.365704	0.789307
BAA10101	0.460498	0.228329	0.22934	0.874607
BAA10102	-2.74267	1.06214e-08	1.50745	0.185536
BAA10104	0.0550812	0.892759	0.125426	0.920158
BAA10105	0.433797	0.0825711	0.92419	0.360529
BAA10108	0.0116114	0.978955	-1.11735	0.528154
BAA10109	-2.00952	1.35644e-07	-0.208682	0.914785
BAA10111	0.735089	0.00955923	1.22053	0.23178
BAA10114	0.109245	0.745147	-0.996401	0.452906
BAA10115	-2.6819	0.0132516	-1.35654	0.15587
BAA10116	-0.774356	0.0210492	0.205801	0.920238
BAA10117	-0.586563	0.109499	-1.89752	0.0478878
BAA10118	0.463542	0.229184	0.860989	0.571551
BAA10121	1.02567	7.71856e-05	1.98883	0.0213454
BAA10122	0.565106	0.110927	1.50613	0.129819
BAA10124	-0.542513	0.257113	-0.291185	0.825853
BAA10125	0.989813	0.0186833	1.20867	0.485294
BAA10127	-0.299813	0.736303	0.766611	0.559282
BAA10128	-0.239949	0.610048	1.09206	0.253695
BAA10129	0.107883	0.749474	2.02347	0.0344368
BAA10130	0.275446	0.458897	1.98029	0.0366529
BAA10132	-1.76581	3.00692e-06	-0.988886	0.272336
BAA10133	0.576136	0.0162216	1.07128	0.229331
BAA10134	0.646242	0.123697	1.76938	0.147995
BAA10135	0.539363	0.267978	0.571767	0.765352
BAA10137	-0.643684	0.229733	1.93037	0.138132
BAA10140	0.00562811	0.737126	-1.07881	0.521486
BAA10142	0.444958	0.233876	0.598127	0.754766
BAA10143	0.190517	0.696929	-1.05999	0.376798
BAA10144	-3.19994	4.73619e-11	-1.34068	0.0871392
BAA10145	2.38172	8.00293e-06	0.0670044	0.954571
BAA10149	0.74601	0.000729156	0.908054	0.299663
BAA10150	0.746943	0.00215802	1.66969	0.0189458
BAA10152	0.604208	0.125955	0.659091	0.735225
BAA10155	0.723393	0.263857	2.0885	0.192081
BAA10157	-0.279519	0.529666	1.3587	0.388224
BAA10158	0.386823	0.292295	0.6424	0.589707
BAA10159	-0.044896	0.856433	1.43592	0.198163
BAA10162	1.0306	0.0578985	0.290452	0.890397
BAA10164	-2.51357	2.98058e-07	-7.57546	1.41614e-07
BAA10167	-0.939492	0.0919719	0.246343	0.847075
BAA10169	1.02104	0.000324914	0.350887	0.783816
BAA10170	0.583752	0.0857966	0.00499493	0.980624
BAA10172	-0.140197	0.84248	-0.648951	0.674185
BAA10177	-0.70895	0.0797845	-0.449455	0.781886
BAA10178	-0.568875	0.207907	-1.29135	0.263978
BAA10179	-0.748295	0.11742	-2.05957	0.0900061
BAA10180	0.191284	0.631006	1.18479	0.319277
BAA10181	-1.05924	0.00659595	0.059697	0.956337
BAA10182	-1.2468	0.000298832	-0.222858	0.850172
BAA10183	0.402904	0.577391	0.393213	0.787563
BAA10184	1.05468	7.03818e-07	1.06493	0.240495
BAA10185	1.28854	0.00330259	0.343685	0.830686
BAA10186	0.374042	0.508964	-0.880445	0.616801
BAA10187	-0.115332	0.717248	0.540687	0.712756
BAA10189	0.0805134	0.834379	0.207708	0.856844
BAA10190	1.1757	4.71161e-07	0.514529	0.699552
BAA10191	0.651566	0.248664	1.51271	0.312839
BAA10192	1.41179	0.000279186	0.693028	0.582389
BAA10196	0.394248	0.506281	0.674838	0.685345
BAA10197	0.945885	2.48906e-06	2.17057	0.00907526
BAA10198	-0.581352	0.18603	0.218559	0.938349
BAA10199	0.944791	0.00125104	1.10966	0.343417
BAA10202	-1.39558	0.00258838	0.0271254	0.983724
BAA10203	0.276076	0.811794	-0.437187	0.803536
BAA10205	1.13862	0.0016902	0.81662	0.569603
BAA10206	0.296398	0.538721	0.258567	0.846825
BAA10207	0.193025	0.820562	0.157804	0.920158
BAA10209	-1.62757	8.53954e-13	-0.0486709	0.955553
BAA10210	0.644421	0.0282288	1.23274	0.269814
BAA10211	-1.13162	0.134254	-1.18401	0.530454
BAA10212	-0.191733	0.478209	-1.24555	0.446579
BAA10214	0.00780274	0.931778	2.89738	0.0136518
BAA10216	0.817806	0.0337681	0.534496	0.664207
BAA10217	0.443335	0.0562025	0.517446	0.624434
BAA10219	0.919679	0.0129886	-0.664359	0.604071
BAA10220	-0.736418	0.245029	-0.162267	0.898766
BAA10221	0.000118668	0.945411	0.949131	0.435207
BAA10222	-1.30692	0.00330259	-1.10456	0.261561
BAA10223	0.168531	0.641677	1.20812	0.28298
BAA10227	0.428294	0.116369	1.14589	0.140103
BAA10228	-4.79624	1.39024e-47	-2.15863	0.0013246
BAA10229	-1.41255	0.00188279	0.885789	0.650218
BAA10230	0.760221	0.00423636	2.50817	8.78195e-05
BAA10231	0.737153	0.0494714	0.665953	0.632146
BAA10232	0.0455887	0.908312	0.689398	0.621327
BAA10233	0.177241	0.822022	-0.0697642	0.943105
BAA10234	-2.27967	3.69077e-06	-7.58611	1.41614e-07
BAA10236	-0.924707	0.0562159	-1.72023	0.255035
BAA10238	-2.91314	1.12948e-06	-1.04514	0.312798
BAA10240	-0.834042	0.0117931	-0.516816	0.619815
BAA10241	-1.9067	1.14531e-11	-0.75963	0.477264
BAA10242	0.150213	0.575071	0.879734	0.577603
BAA10243	-1.62749	0.0969991	-0.0551783	0.956337
BAA10247	-0.968155	0.0638813	-0.197438	0.91776
BAA10248	-1.67134	0.000271327	-0.653222	0.632146
BAA10250	0.852272	0.00985302	0.161851	0.903624
BAA10251	1.01218	0.0502029	0.744805	0.574135
BAA10252	0.45644	0.499811	0.457339	0.778311
BAA10253	-1.50038	0.00021204	0.115853	0.927677
BAA10254	-0.777896	0.209735	-1.57563	0.263978
BAA10255	-0.242056	0.552537	-0.446741	0.775458
BAA10256	1.01986	0.00117836	0.724883	0.495888
BAA10257	0.192041	0.797445	-0.265877	0.86378
BAA10259	-1.20185	0.00143363	-1.04462	0.362528
BAA10261	-0.0783567	0.835078	0.286286	0.833788
BAA10262	-1.05327	0.000227523	-0.588836	0.589707
BAA10264	-0.155301	0.537576	0.135507	0.934456
BAA10265	0.458835	0.126689	-0.419811	0.687316
BAA10269	-0.112197	0.839088	-2.08642	0.0794024
BAA10270	-0.141606	0.645094	-0.0717815	0.957535
BAA10273	-0.161443	0.582923	-0.228322	0.852522
BAA10274	-1.94604	9.28434e-14	-0.341111	0.796966
BAA10275	-1.7633	1.77662e-07	-0.725896	0.522444
BAA10276	-0.292269	0.634136	0.472362	0.766247
BAA10277	-0.64715	0.125623	0.287567	0.836019
BAA10278	-0.774423	0.0563102	0.154729	0.918637
BAA10279	0.977329	0.091916	0.424441	0.733387
BAA10280	-1.77475	0.00138279	-0.640856	0.657254
BAA10281	1.10155	0.0114755	0.616816	0.654269
BAA10283	0.560388	0.237045	1.11531	0.37846
BAA10285	0.000411674	0.806139	1.06844	0.466959
BAA10290	0.359502	0.232906	0.910419	0.377488
BAA10291	0.830075	0.0329234	0.878941	0.465621
BAA10292	-0.444799	0.300386	0.960085	0.287987
BAA10293	-0.753781	0.0445512	-0.214656	0.914223
BAA10295	-0.899379	0.0648135	-1.34636	0.462721
BAA10296	0.841193	0.121541	-0.764131	0.516331
BAA10297	-0.213218	0.458542	0.0970531	0.938557
BAA10298	0.314995	0.315929	0.326041	0.855918
BAA10299	-2.10567	0.000155265	-2.99435	0.0146936
BAA10302	1.70805	0.0165667	0.581788	0.811688
BAA10303	0.46618	0.218343	-1.12225	0.399944
BAA10304	0.632204	0.0213164	1.42067	0.0871392
BAA10305	-0.062869	0.895916	0.296142	0.866743
BAA10306	0.168511	0.601576	0.367353	0.796987
BAA10307	-3.59866	2.07984e-64	-3.1244	3.99085e-06
BAA10308	-4.58554	3.15106e-22	-3.29921	4.08934e-05
BAA10309	-0.437978	0.22207	0.198766	0.892141
BAA10310	0.588401	0.167659	0.575843	0.627056
BAA10311	0.528699	0.145564	1.78459	0.0791941
BAA10315	-2.99694	0.0088724	-0.424112	0.86311
BAA10316	0.493117	0.117182	0.138445	0.916672
BAA10317	0.00676203	0.892759	-0.165208	0.907268
BAA10319	-1.13973	0.00652434	-1.4661	0.282236
BAA10320	-3.57367	6.91234e-17	-1.70831	0.0514716
BAA10321	-0.921939	0.147171	-1.06073	0.508871
BAA10322	-1.1213	0.00634057	-1.47877	0.312798
BAA10323	0.132833	0.79042	1.35802	0.227706
BAA10324	0.068812	0.691133	0.0837823	0.947761
BAA10325	-0.58044	0.0721872	0.42505	0.780366
BAA10328	0.390493	0.409358	0.78178	0.63478
BAA10329	0.492643	0.28808	1.9414	0.241043
BAA10332	0.538023	0.157572	-0.151408	0.921386
BAA10336	-2.46572	7.7653e-08	-0.857594	0.645736
BAA10338	0.137809	0.592319	0.685009	0.718487
BAA10339	0.560028	0.33282	-1.30519	0.358831
BAA10340	0.836426	0.140596	0.572396	0.773685
BAA10341	1.65779	0.00139959	-0.035879	0.956337
BAA10343	1.17605	0.01208	-0.875234	0.491313
BAA10344	0.765339	0.0176594	1.53048	0.065896
BAA10345	0.608027	0.0739869	0.77587	0.438623
BAA10346	-1.47395	0.00125546	-0.463748	0.754766
BAA10347	0.885983	0.00129329	0.677886	0.481665
BAA10348	0.34492	0.494373	-0.480062	0.825253
BAA10350	0.0276876	0.941477	-3.94414	0.000583637
BAA10351	-0.629294	0.080052	-0.724548	0.518121
BAA10353	0.476848	0.52385	0.691844	0.713887
BAA10354	-4.02655	1.21838e-24	-1.62539	0.0740193
BAA10356	1.3215	0.00157705	0.340933	0.825253
BAA10357	1.14512	0.00489986	0.580834	0.678697
BAA10362	-0.363827	0.295183	1.80368	0.182987
BAA10363	-1.78675	1.92993e-13	-0.660769	0.525907
BAA10365	-1.23052	0.00404052	-0.349623	0.888723
BAA10366	-0.546505	0.166635	-1.27468	0.273321
BAA10367	-0.651766	0.036935	-0.509507	0.633173
BAA10368	0.24562	0.716269	-0.0922171	0.946486
BAA10369	1.51481	0.0117923	-1.031	0.442347
BAA10370	0.0295827	0.870798	0.23351	0.865982
BAA10371	-0.0107823	0.949815	0.256562	0.858325
BAA10372	0.545342	0.259295	-0.447195	0.773685
BAA10373	-2.46853	0.000284903	-0.712416	0.775458
BAA10376	0.216423	0.744063	0.603375	0.65682
BAA10377	-0.208849	0.735373	1.38282	0.351141
BAA10379	-0.952948	0.180974	-0.667953	0.773685
BAA10380	0.718586	0.0591748	1.52503	0.0871392
BAA10384	-0.832905	0.425375	0.516503	0.8383
BAA10385	0.27385	0.785209	1.13609	0.471047
BAA10386	1.04599	0.31441	1.6578	0.243148
BAA10387	-2.22733	4.31995e-05	1.07764	0.273321
BAA10392	0.876046	0.00363373	0.634478	0.596998
BAA10395	0.0876847	0.671147	-0.138475	0.916825
BAA10396	-0.647523	0.273666	-1.15803	0.296421
BAA10398	1.29209	0.0117072	-0.404502	0.843571
BAA10399	0.642914	0.157572	0.926701	0.53661
BAA10403	0.845505	0.00881049	-0.300177	0.835092
BAA10406	1.17062	0.00130535	0.898624	0.444309
BAA10407	-0.757963	0.069912	-0.54701	0.762308
BAA10408	-3.54717	1.32542e-12	-0.79935	0.579265
BAA10409	-0.701316	0.0140409	0.737995	0.504731
BAA10410	0.528681	0.191372	0.299015	0.832982
BAA10412	1.07772	0.00437278	1.78459	0.0291777
BAA10417	0.964092	0.000238513	2.4379	0.000645358
BAA10419	-4.09423	1.62054e-19	-1.84105	0.0171086
BAA10420	1.08381	0.00467174	0.783546	0.549977
BAA10421	0.207562	0.467619	1.08025	0.362528
BAA10422	-0.104966	0.819812	1.6219	0.0552524
BAA10423	0.319183	0.499238	2.06568	0.0961979
BAA10424	0.651528	0.175287	-3.58644	4.36189e-07
BAA10427	0.528549	0.0957664	0.341948	0.786539
BAA10429	0.0932657	0.835078	0.147245	0.916326
BAA10430	-2.27465	3.50259e-14	-0.665279	0.567564
BAA10431	0.185794	0.737531	0.0622479	0.956337
BAA10433	0.660347	0.103389	-0.384014	0.796987
BAA10434	-1.64398	0.00330259	0.388605	0.810608
BAA10436	-0.715099	0.00588066	0.217638	0.856184
BAA10438	0.202627	0.514345	0.0157439	0.979319
BAA10439	0.325454	0.680001	-0.732068	0.655839
BAA10440	0.412924	0.286692	-0.047655	0.938557
BAA10443	-0.391964	0.247161	-0.148526	0.910398
BAA10446	-1.61405	0.0316609	-0.00809874	0.989785
BAA10447	-2.63842	4.97e-11	0.356638	0.80018
BAA10448	1.09737	0.000839864	-1.69299	0.156542
BAA10450	-0.998837	0.0123026	-2.20771	0.0091076
BAA10452	1.65448	0.0119067	0.509043	0.844203
BAA10456	-0.729691	0.147959	-0.641077	0.69057
BAA10457	-1.04084	0.0514852	0.098841	0.959126
BAA10458	1.14956	9.72521e-07	0.743822	0.491143
BAA10459	1.07811	0.015041	-0.239391	0.872594
BAA10461	-0.103236	0.839088	0.451021	0.779673
BAA10462	0.536929	0.334652	-1.58017	0.233244
BAA10463	-0.517517	0.183171	-1.86483	0.101453
BAA10464	-1.0781	0.00178162	0.781618	0.427059
BAA10465	-3.00571	3.00412e-24	-1.17993	0.158896
BAA10466	0.664771	0.152395	0.60431	0.677985
BAA10469	-2.75583	4.91889e-12	-0.755162	0.589707
BAA10470	-3.90968	1.74835e-51	-1.98505	0.0074232
BAA10471	-0.906449	0.0153663	0.223467	0.877543
BAA10472	1.04459	0.0861989	1.28488	0.427756
BAA10473	0.918207	0.206578	0.12533	0.946486
BAA10474	1.08438	0.00428925	0.697082	0.570484
BAA10475	0.242797	0.337333	0.470729	0.650218
BAA10476	0.606156	0.125391	0.589087	0.631073
BAA10477	-0.121713	0.844121	0.405526	0.793609
BAA10478	0.638469	0.051716	0.341768	0.843571
BAA10479	1.24401	0.00677864	0.550529	0.734332
BAA10480	-0.651766	0.143886	-0.626535	0.574135
BAA10482	0.294034	0.467599	0.93606	0.370254
BAA10483	-0.912514	0.00316704	-0.537646	0.619815
BAA10484	-1.30502	6.12321e-05	0.804344	0.442911
BAA10485	0.695164	0.135421	-0.942129	0.441352
BAA10486	0.285551	0.543272	-1.08658	0.380863
BAA10489	0.103223	0.691133	-1.31554	0.196885
BAA10491	0.811105	0.0171502	-0.011925	0.956337
BAA10492	0.278799	0.421557	0.470812	0.85223
BAA10496	-0.853635	0.0077947	0.983027	0.460988
BAA10497	0.319955	0.686778	0.0671748	0.955553
BAA10498	0.0303881	0.81824	-0.357246	0.815263
BAA10499	-4.98201	7.32966e-39	-2.21507	0.0104386
BAA10500	1.16889	6.95634e-07	1.38677	0.130745
BAA10501	0.0208809	0.886943	0.313338	0.917732
BAA10502	-3.87113	3.4324e-15	-1.11733	0.265762
BAA10503	-3.7356	2.44728e-32	-0.97761	0.294499
BAA10504	-1.05278	0.0750539	-0.435399	0.810608
BAA10505	-3.69429	1.25e-33	-2.20265	0.00684123
BAA10506	0.46824	0.150328	0.00192421	0.980624
BAA10507	1.04829	0.00729903	0.552614	0.698571
BAA10508	1.27169	0.000542224	2.24703	0.0430514
BAA10509	1.08919	0.00222044	1.79304	0.0871392
BAA10510	1.01722	0.00565118	0.534821	0.654269
BAA10511	-2.56392	5.67177e-07	-1.28343	0.15587
BAA10512	0.93541	0.0149218	0.489921	0.685694
BAA10516	-0.281731	0.429679	-0.872747	0.525907
BAA10520	-1.48334	0.000217314	-2.52828	0.00316234
BAA10521	1.53455	0.00301221	1.7136	0.25881
BAA10522	-0.328178	0.390065	1.00285	0.521894
BAA10523	-0.360236	0.182272	0.504538	0.636991
BAA10524	0.0562118	0.884905	-0.819719	0.54235
BAA10525	0.226415	0.691047	0.152065	0.918637
BAA10526	-0.226311	0.433452	0.397791	0.777316
BAA10529	-0.383206	0.298313	1.1962	0.312839
BAA10530	0.608083	0.0437038	0.573742	0.567564
BAA10531	-1.4094	9.27898e-05	-0.381298	0.775458
BAA10532	-1.18581	0.00188515	0.0436832	0.954571
BAA10536	-2.22637	4.15367e-21	-1.05407	0.236016
BAA10537	-3.67078	8.23296e-06	-2.97785	0.000567091
BAA10538	0.373423	0.228836	0.981396	0.486599
BAA10539	-0.173911	0.80333	0.490563	0.778793
BAA10540	0.206948	0.596533	1.1572	0.279333
BAA10541	-2.54331	2.10717e-12	0.175721	0.893455
BAA10542	-2.00227	4.09282e-08	0.121108	0.920158
BAA10543	-1.03617	0.0392195	0.110411	0.935674
BAA10544	-0.30172	0.588504	1.61242	0.0903949
BAA10545	-0.452202	0.363659	0.506098	0.685345
BAA10546	-0.383454	0.212499	0.266407	0.825253
BAA10547	0.00761329	0.938695	-2.95473	0.00137105
BAA10549	1.31966	0.000341923	1.84983	0.142915
BAA10551	-2.37069	5.28859e-10	-0.708573	0.457647
BAA10554	-1.31707	0.0131269	-1.09468	0.299726
BAA10555	-0.346488	0.210257	1.60014	0.0408731
BAA10556	0.45233	0.0985479	1.81923	0.0103697
BAA10557	-0.754025	0.00420875	-0.0982877	0.935674
BAA10559	-0.531262	0.0727474	-0.648148	0.545452
BAA10560	0.572597	0.149943	-0.430404	0.803536
BAA10561	-0.628592	0.166861	-0.746894	0.674185
BAA10562	0.255147	0.618291	2.00935	0.140103
BAA10566	-2.25745	1.83933e-10	-0.617982	0.613806
BAA10567	-1.65801	0.0101472	-1.28039	0.324389
BAA10568	0.650211	0.528634	-0.506809	0.810608
BAA10571	0.416626	0.378133	0.127319	0.927077
BAA10572	-1.30747	0.00648579	-0.070316	0.929089
BAA10573	-0.173007	0.721088	-1.10244	0.36926
BAA10575	-1.7247	3.69077e-06	-0.714966	0.678817
BAA10576	-0.28367	0.696206	0.385818	0.783816
BAA10577	0.691413	0.214051	-2.69838	0.000640186
BAA10578	-0.65712	0.0140292	-0.206282	0.863822
BAA10580	1.17132	0.00188515	0.246808	0.883184
BAA10581	0.548937	0.244575	0.180432	0.919035
BAA10583	0.970414	0.00212113	0.396021	0.759692
BAA10586	-3.71184	2.30957e-11	-0.238618	0.882363
BAA10587	-0.729862	0.130231	-1.44471	0.229331
BAA10590	-0.655467	0.177897	0.129622	0.943105
BAA10591	-0.632333	0.103238	1.16093	0.345416
BAA10594	-0.5975	0.225557	-1.2843	0.336407
BAA10595	-3.07857	2.40009e-12	-1.07461	0.40981
BAA10596	-0.863522	0.199113	0.720779	0.76126
BAA10597	-5.31117	4.06615e-30	-2.90851	6.31305e-05
BAA10598	-0.249008	0.672237	0.220311	0.906344
BAA10599	0.156324	0.488137	-0.40579	0.837066
BAA10601	-0.626922	0.193441	-0.371992	0.866704
BAA10603	-1.36341	5.84613e-09	-0.118652	0.921386
BAA10604	0.310088	0.258715	0.881313	0.33866
BAA10605	0.180066	0.612679	1.0939	0.549977
BAA10608	1.08735	0.0116679	0.677937	0.649583
BAA10611	0.119284	0.642225	0.368403	0.81269
BAA10612	-0.638408	0.0434055	0.665099	0.544392
BAA10613	-1.11929	0.0182635	-3.6002	0.00214122
BAA10614	-0.898922	0.0638375	0.00586625	0.938218
BAA10615	-1.48572	0.000415565	0.526563	0.650218
BAA10617	-0.363301	0.391483	0.0766303	0.947271
BAA10618	0.207162	0.589466	0.406072	0.788819
BAA10620	-0.237553	0.565448	0.552643	0.645736
BAA10621	0.331668	0.718511	0.0184123	0.955553
BAA10622	-0.608319	0.195695	-0.183271	0.901117
BAA10623	0.0848137	0.831633	-0.619595	0.536222
BAA10624	0.390424	0.383733	1.3478	0.28298
BAA10625	-0.404477	0.285575	0.16745	0.911002
BAA10627	0.896378	0.023625	-0.843021	0.569603
BAA10629	0.556338	0.125623	-0.0570926	0.965674
BAA10630	-3.33596	1.01386e-09	-1.56227	0.0424297
BAA10631	1.16722	8.33776e-07	-1.58686	0.141392
BAA10633	-3.04064	3.21267e-20	-0.459535	0.749347
BAA10634	-1.17543	3.82871e-05	-0.746746	0.441352
BAA10635	-1.29726	8.6122e-08	-0.213595	0.863822
BAA10636	0.055405	0.908312	-0.212435	0.863982
BAA10637	-0.344435	0.32069	-0.440298	0.798064
BAA10640	-0.501687	0.483645	-1.42971	0.255035
BAA10642	-0.725522	0.22801	-0.243589	0.85223
BAA10643	-1.70341	0.000757445	-1.2137	0.480366
BAA10644	-1.1209	0.0467205	-1.43687	0.45037
BAA10646	-0.777069	0.132188	0.271956	0.874795
BAA10647	-2.53686	7.15171e-11	-0.331425	0.788288
BAA10648	-0.917991	0.0108876	-1.33687	0.261561
BAA10650	-0.892522	0.0919719	-0.128441	0.919035
BAA10651	0.00253477	0.933759	-0.869829	0.601442
BAA10652	1.25639	0.0384037	1.17945	0.477264
BAA10653	0.893353	0.0743063	2.29987	0.129512
BAA10655	-3.36651	1.96672e-07	-0.859775	0.433848
BAA10656	0.707529	0.00738163	2.0605	0.00710614
BAA10659	0.723905	0.0687603	-1.06543	0.315696
BAA10660	-0.846973	0.00385868	-1.19054	0.191684
BAA10665	-1.66994	5.6604e-05	-0.0546471	0.955553
BAA10668	-3.9472	2.46681e-22	-3.27043	1.93441e-06
BAA10669	-1.33469	0.000137146	-0.654112	0.664825
BAA10670	0.766613	0.119	-1.29125	0.387385
BAA10671	-0.576349	0.0962411	-0.355365	0.865982
BAA10673	-0.745833	0.0406251	-0.777409	0.530696
BAA10675	-0.638686	0.216445	-1.29412	0.229104
BAA10676	-0.0478621	0.941477	-1.18767	0.421541
BAA10677	-0.849384	0.020053	0.174229	0.917732
BAA10681	-0.222306	0.693738	-1.37067	0.204574
BAA10685	-0.358631	0.616504	-0.571408	0.718487
BAA10688	0.117367	0.901088	0.521113	0.816383
BAA10689	-1.61652	3.45369e-05	0.939461	0.555407
BAA10693	-4.89237	1.42306e-10	-4.7012	3.35747e-08
BAA10697	-1.01026	0.109455	-1.11112	0.55755
BAA10698	-1.68331	0.00116742	-1.68429	0.31708
BAA10701	-2.28388	5.48905e-05	-3.23109	0.00046495
BAA10703	-1.71778	0.00157183	1.09145	0.549022
BAA10704	-0.316865	0.322505	0.0788635	0.943105
BAA10707	-0.737658	0.162726	-0.680303	0.629612
BAA10708	-2.83319	1.68997e-07	-1.04857	0.229331
BAA10709	-4.61963	4.43601e-18	-1.93281	0.0100076
BAA10710	-5.30416	1.54128e-21	-2.8407	6.58165e-05
BAA10711	-6.15464	1.5624e-24	-2.35514	0.0498674
BAA10715	-1.25429	0.0117475	-2.81814	0.0900061
BAA10717	-1.52586	0.00175252	-2.33956	0.118715
BAA10719	-1.16918	0.0520963	-1.16476	0.427059
BAA10721	-0.518774	0.201788	-0.0183792	0.954571
BAA10723	-2.73154	1.4553e-06	-2.04072	0.00691512
BAA10724	-1.44488	0.00270977	-3.1295	0.00415919
BAA10726	-2.44199	9.72521e-07	-0.236953	0.916672
BAA10728	-0.862208	0.0193065	1.02148	0.346545
BAA10729	-1.64717	4.64805e-09	-1.12022	0.231643
BAA10733	-3.25961	0.000448007	-3.2505	0.0058628
BAA10734	-4.60536	3.77718e-25	-4.36726	2.20936e-07
BAA10738	0.021041	0.94755	-0.0844977	0.959573
BAA10740	0.810718	0.279614	0.198226	0.91776
BAA10742	-2.27967	3.69077e-06	-7.57546	1.41614e-07
BAA10744	0.827347	0.117557	-0.489721	0.698571
BAA10748	-0.574834	0.190184	-0.669773	0.630546
BAA10749	0.896418	0.00954884	-0.971021	0.429286
BAA10750	-2.54338	0.000117014	-0.878486	0.631232
BAA10751	-3.32567	9.41271e-12	-1.79264	0.0145836
BAA10754	-0.311381	0.709685	-0.970328	0.521441
BAA10756	-0.573733	0.109981	-1.21676	0.197837
BAA10758	-1.31823	0.0243139	-1.15621	0.469295
BAA10759	0.024096	0.937495	-0.138807	0.914444
BAA10760	1.06797	0.000803247	1.35978	0.129512
BAA10761	0.815608	0.042532	1.64604	0.0821421
BAA10765	-0.417404	0.233876	1.3609	0.475024
BAA10767	-1.61861	0.000323793	0.504728	0.775458
BAA10768	0.293888	0.391542	-0.994297	0.471195
BAA10769	1.1433	0.00553981	-0.611024	0.642652
BAA10770	-2.1446	8.77295e-09	-1.21295	0.285034
BAA10771	-1.20347	0.00114314	-0.586037	0.702404
BAA10773	-0.878604	0.117239	-0.968438	0.564196
BAA10774	-0.919392	0.0544429	-0.945331	0.539026
BAA10775	-1.90186	1.83004e-05	0.810987	0.561318
BAA10776	-1.29432	0.0139556	-1.67715	0.301346
BAA10778	-0.224475	0.437261	0.77383	0.609631
BAA10779	-1.02448	0.00157705	-0.481651	0.681528
BAA10780	0.762044	0.159113	1.30756	0.22223
BAA10781	0.572409	0.355198	-0.379929	0.786539
BAA10782	-0.00374755	0.823414	0.0796163	0.947761
BAA10783	-2.33974	6.14829e-10	-2.24079	0.00655787
BAA10785	-0.768441	0.00983431	-0.144591	0.910606
BAA10786	-2.09919	7.46245e-07	-0.415735	0.761578
BAA10787	-1.15357	4.42303e-05	-0.36022	0.739194
BAA10788	-1.28682	6.38753e-05	-0.657931	0.521486
BAA10789	-0.414723	0.300386	-0.00548148	0.990174
BAA10790	-2.70401	1.80664e-32	-1.46268	0.0528148
BAA10791	0.723463	0.388248	0.192623	0.910606
BAA10792	0.418942	0.195562	0.745691	0.570484
BAA10794	0.453651	0.422441	1.01453	0.461502
BAA10796	-1.73404	0.0019292	-1.07655	0.446579
BAA10798	0.587175	0.198139	-0.0595844	0.951825
BAA10800	0.159095	0.821065	1.5037	0.282236
BAA10801	0.646696	0.0606355	0.552746	0.65682
BAA10805	-0.84993	0.158331	0.258053	0.887555
BAA10806	-1.92819	0.000106657	-1.62422	0.243377
BAA10808	1.12613	0.00647747	-0.188562	0.911002
BAA10809	1.03021	0.00596304	-0.579182	0.670598
BAA10810	0.833091	0.057443	1.33413	0.264267
BAA10811	1.00314	0.000729156	0.373538	0.783816
BAA10812	1.00813	0.0333197	0.923566	0.56346
BAA10815	0.724772	0.0399804	0.451179	0.751517
BAA10816	1.90182	0.00036698	-0.0842687	0.949568
BAA10821	-2.99779	3.03498e-08	-1.76625	0.092738
BAA10822	-0.247295	0.421367	0.0728793	0.947271
BAA10823	-0.761265	0.00412485	-0.124921	0.918637
BAA10824	0.985198	0.00873876	0.262048	0.847303
BAA10825	-0.135158	0.606234	-1.17631	0.394752
BAA10827	0.977462	0.00624569	0.434922	0.778311
BAA10830	-0.37294	0.403531	1.04665	0.493929
BAA10831	0.769107	0.0108484	0.824634	0.435497
BAA10833	-0.374643	0.366015	-0.36643	0.783816
BAA10835	-0.241101	0.437478	0.644511	0.699552
BAA10836	0.857912	0.00505484	0.934152	0.384032
BAA10837	0.338091	0.29351	0.638667	0.564196
BAA10838	1.61631	0.0263113	-0.51889	0.778311
BAA10839	-0.315912	0.391542	0.672507	0.696817
BAA10840	-1.74028	1.29401e-06	-0.126502	0.918637
BAA10844	0.420869	0.303716	-0.494174	0.707673
BAA10846	0.0851772	0.798276	-1.60532	0.209861
BAA10847	-0.0344867	0.795605	0.804029	0.493929
BAA10849	1.36919	0.00211428	2.3018	0.0179154
BAA10850	0.126086	0.63387	1.50281	0.33866
BAA10851	-0.219806	0.496496	0.430561	0.68368
BAA10853	-0.982849	0.0331752	-1.92985	0.0401173
BAA10854	-0.892022	0.159922	-0.820886	0.652553
BAA10855	1.36934	0.0107007	0.625734	0.789307
BAA10856	0.594954	0.085358	0.679005	0.647884
BAA10857	-2.45845	1.18663e-07	-0.405824	0.759941
BAA10858	0.453373	0.34388	-0.133789	0.938218
BAA10860	0.609455	0.080261	-1.56814	0.146267
BAA10862	-1.83186	7.82392e-08	1.11459	0.447638
BAA10864	-0.288768	0.409631	-3.82712	5.83149e-05
BAA10866	0.741192	0.0182635	0.30811	0.806582
BAA10867	0.712973	0.0255165	1.38954	0.155333
BAA10868	1.2675	0.000626749	0.420112	0.751517
BAA10869	-0.0851595	0.675667	-0.493227	0.694819
BAA10870	-0.839881	0.00825524	1.03933	0.456227
BAA10871	-0.37304	0.0861602	0.0595983	0.952268
BAA10872	1.74271	1.35978e-05	0.186999	0.892141
BAA10873	-0.194718	0.794196	-1.1618	0.569603
BAA10874	0.687104	0.192634	-2.03604	0.0658777
BAA10875	0.392731	0.192669	0.316363	0.804289
BAA10876	-2.84153	2.9123e-28	-0.471937	0.642208
BAA10877	-0.728576	0.213229	-0.143707	0.938557
BAA10879	-1.80307	0.00082535	0.644622	0.650218
BAA10880	-0.991964	0.00230931	0.140928	0.919453
BAA10881	0.994004	0.00198166	0.618078	0.638155
BAA10883	0.876679	0.277656	0.945297	0.427766
BAA10884	1.06942	0.000703267	1.56673	0.127584
BAA10885	0.916697	0.0271979	1.54782	0.116437
BAA16580	-1.37194	0.0149806	-2.66767	0.0258074
BAA16581	-0.54347	0.0988806	-0.234949	0.876084
BAA16582	1.37976	0.00157705	1.92132	0.247491
BAA16583	0.824181	2.94131e-05	1.13804	0.175837
BAA16584	1.87475	2.68004e-05	1.06544	0.505547
BAA16586	-0.242379	0.461873	0.107662	0.922083
BAA16587	0.000222681	0.853455	-0.453124	0.717729
BAA16589	-2.2608	3.70835e-15	0.269643	0.852346
BAA16593	-1.44165	0.00556002	-1.21158	0.462084
BAA16595	-1.96513	0.000507665	-2.75635	0.0158738
BAA16599	-2.2391	4.86229e-05	-2.53651	0.0286735
BAA16602	-1.59721	0.00100631	-0.982301	0.505778
BAA16605	-3.95514	2.20044e-24	-0.603189	0.642208
BAA16606	-1.91908	0.00415395	-0.551221	0.789307
BAA16608	-1.87925	8.15035e-05	-3.04578	0.00558798
BAA16614	-1.65819	0.00203396	-1.85864	0.129819
BAA16617	1.79147	0.00423091	0.78946	0.694468
BAA16618	1.20674	0.0434055	1.31484	0.29847
BAA16619	-1.16522	0.00066991	-0.318892	0.832982
BAA16620	-2.43248	4.77716e-07	-7.76968	1.23169e-07
BAA16621	-0.967112	0.0188271	0.39532	0.766247
BAA16622	-0.967955	0.0106073	0.465444	0.742231
BAA16624	0.0838174	0.735416	2.52463	0.0110146
BAA16625	-0.615098	0.0423691	-0.765877	0.456227
BAA16627	-3.11088	2.15625e-12	-0.895574	0.440376
BAA16628	-1.82911	3.27716e-06	0.283588	0.847607
BAA16629	-2.18229	1.43634e-22	-0.149142	0.910606
BAA16631	-0.0602883	0.804154	1.87233	0.186278
BAA16633	-0.022526	0.741616	-0.922233	0.480143
BAA16636	-1.29935	1.26557e-06	-0.448351	0.73546
BAA16638	-1.03445	0.0889614	-0.593773	0.698571
BAA16639	-1.89623	2.48019e-08	-1.17778	0.156739
BAA16641	-0.362641	0.657275	1.2142	0.464594
BAA16642	-0.617931	0.344008	0.359097	0.856184
BAA16644	1.90815	0.000959829	1.56228	0.312839
BAA16645	-1.5889	0.000239877	-0.618184	0.670228
BAA16646	0.336359	0.338992	-0.122604	0.922083
BAA16647	0.429101	0.577149	1.46202	0.336407
BAA16648	0.0441184	0.908312	2.15996	0.0552488
BAA16649	-1.44917	3.57366e-05	0.280465	0.816471
BAA16651	0.827068	0.0215762	-1.45126	0.266199
BAA16655	1.12898	0.00517408	-0.796887	0.536222
BAA16656	-2.35931	4.81029e-19	-0.797697	0.374056
BAA16657	-3.58583	3.39796e-50	-1.91664	0.00880162
BAA16658	0.294675	0.360876	1.27517	0.171803
BAA16661	0.521437	0.0575741	0.694883	0.525907
BAA16662	-0.63835	0.338275	-1.43166	0.266199
BAA16663	2.07563	6.61113e-05	-0.0941692	0.938557
BAA16664	1.27183	0.0354013	0.990144	0.570555
BAA16665	1.59661	0.0213046	0.172032	0.91776
BAA16666	0.367648	0.310896	-0.416767	0.775523
BAA16667	0.390907	0.262715	0.540141	0.705351
BAA16670	-0.270388	0.724406	1.03205	0.474493
BAA16671	-0.442948	0.274983	-1.70491	0.196885
BAA16673	-0.10075	0.68754	0.383834	0.850776
BAA16675	-1.01033	0.00423636	0.354696	0.782241
BAA16676	-0.322025	0.629789	1.33581	0.354349
BAA16677	0.912766	0.00449198	1.38268	0.266951
BAA16678	-2.23367	7.91149e-27	-1.04556	0.234675
BAA16687	0.128199	0.798943	0.926719	0.46022
BAA16688	1.19414	1.78779e-05	0.173217	0.890366
BAA16689	1.07706	0.0195982	-1.52551	0.231022
BAA16695	0.853315	0.0677418	-1.43892	0.23178
BAA16696	-0.495772	0.0338503	-0.266107	0.811805
BAA16697	-0.611493	0.178813	0.267105	0.85223
BAA16698	0.50659	0.131633	-0.309329	0.85223
BAA16702	-1.67275	0.00014858	-0.610451	0.59401
BAA16703	-0.746759	0.0120239	-0.468906	0.679421
BAA16704	0.261337	0.653964	0.17465	0.921139
BAA16706	1.6142	0.010776	2.35781	0.0658777
BAA16707	0.0294472	0.913798	-0.913768	0.42447
BAA16708	0.934258	0.00874128	1.04993	0.312839
BAA16709	-1.52293	0.00183197	-0.491528	0.787975
BAA16711	0.034165	0.916856	0.260503	0.85223
BAA16713	-2.7829	3.99667e-05	-3.32988	0.000567091
BAA16716	-1.19766	7.85983e-05	0.460168	0.698571
BAA16720	-0.836264	0.250758	0.465148	0.780366
BAA16721	0.935083	0.000819962	1.12697	0.260084
BAA16723	0.283133	0.533937	0.928103	0.605509
BAA16726	1.95083	5.58728e-05	-0.239276	0.893455
BAA16727	0.908049	0.0336838	0.568731	0.651976
BAA16728	-0.808119	0.051716	-1.37254	0.257226
BAA16730	-1.35591	0.0058452	-0.673536	0.713428
BAA16731	-0.452026	0.145056	0.287269	0.815263
BAA16734	0.549808	0.0674904	-0.499854	0.685345
BAA16735	1.13246	5.19187e-06	1.21728	0.269814
BAA16737	1.20283	0.00444668	0.475459	0.762236
BAA16738	1.76694	3.57524e-05	0.847621	0.570484
BAA16740	1.01327	0.000588604	0.677526	0.555407
BAA16741	1.25657	0.0202095	2.51276	0.0823989
BAA16742	-4.26347	1.24651e-64	-2.51697	0.000491876
BAA16743	-1.00377	0.0242697	-1.14347	0.293688
BAA16744	-1.15853	0.0148693	-1.44561	0.283586
BAA16745	0.581644	0.378209	-0.229798	0.908465
BAA16746	-0.591062	0.0727316	0.608094	0.608737
BAA16752	-0.20303	0.501581	0.407364	0.85945
BAA16753	0.0554256	0.820973	-0.0169848	0.946486
BAA16754	-1.18721	0.00995586	0.990643	0.501477
BAA16755	1.27857	0.000270471	0.691636	0.603723
BAA16759	-1.47686	0.0108238	0.416302	0.836019
BAA16760	-0.604097	0.159113	-1.46514	0.190394
BAA16761	-0.382659	0.295183	0.0365298	0.962513
BAA16762	-0.804998	0.00944582	-0.482558	0.652411
BAA16763	-0.231957	0.49331	-0.665025	0.518121
BAA16764	-0.0123849	0.941477	1.07799	0.192081
BAA16766	-0.884495	0.0655625	-0.182381	0.918637
BAA16767	0.457509	0.395932	0.442965	0.789307
BAA16769	0.0370729	0.941477	0.522763	0.760853
BAA16770	-1.51709	2.72127e-06	-0.251321	0.85223
BAA16771	0.761907	0.0709382	-1.15431	0.255198
BAA16773	0.910871	0.0417307	0.215231	0.876384
BAA16776	1.33176	0.00550991	1.15953	0.330181
BAA16777	0.0874198	0.819989	0.357807	0.789307
BAA16778	-0.216445	0.642225	-0.449039	0.775458
BAA16779	-0.732233	0.21764	0.0660507	0.956337
BAA16780	0.29861	0.571878	-0.314589	0.831886
BAA16783	-1.13459	0.00833496	0.443668	0.835092
BAA16785	-1.03034	0.0165708	-0.429372	0.837066
BAA16786	-0.550139	0.260979	-0.0961728	0.931037
BAA16787	-0.088991	0.85402	-0.193563	0.901359
BAA16790	0.435819	0.425375	-0.277342	0.853652
BAA16793	-0.682081	0.177642	1.1162	0.446579
BAA16794	0.400651	0.235531	0.97189	0.391182
BAA16795	-0.565815	0.123638	0.378307	0.775648
BAA16796	-0.438825	0.272629	0.536506	0.741268
BAA16800	0.497739	0.188827	-0.171012	0.918637
BAA16801	0.286137	0.461873	0.540624	0.778311
BAA16802	-1.11297	0.0783238	-1.51104	0.322873
BAA16805	-0.1431	0.696929	0.22981	0.900123
BAA16806	0.756387	0.0559981	0.765045	0.520482
BAA16808	0.46698	0.195562	0.948495	0.549022
BAA16809	1.13653	0.0522566	0.0597408	0.947214
BAA16810	1.29827	0.000653938	0.367689	0.810083
BAA16812	0.395698	0.160158	-0.120041	0.922083
BAA16814	0.587525	0.0983811	-1.55296	0.053044
BAA16815	0.82131	0.0243139	2.32908	0.1247
BAA16817	-0.113734	0.577594	0.41647	0.775458
BAA16818	-0.797777	0.262115	0.86763	0.564196
BAA16820	0.609044	0.109499	1.24905	0.1652
BAA16821	0.302412	0.458543	0.409514	0.815263
BAA16822	0.668049	0.139356	0.0815238	0.946486
BAA16823	-0.149115	0.791329	1.68224	0.331489
BAA16824	0.947801	0.0301658	0.318502	0.825253
BAA16826	-0.150898	0.650996	0.565525	0.65682
BAA16828	0.286687	0.443849	0.740537	0.555822
BAA16830	0.0150077	0.784726	0.817612	0.456227
BAA16831	-2.71604	4.82503e-13	-2.5301	0.00265878
BAA16832	-1.76277	2.33674e-06	-1.43776	0.129819
BAA16833	-1.5237	4.61235e-05	-1.00046	0.427756
BAA16834	-3.09856	2.58121e-14	-0.562624	0.620405
BAA16835	0.902544	0.00410759	-0.0425276	0.963614
BAA16836	-2.28122	8.2064e-11	-0.276511	0.856184
BAA16837	-1.84577	0.000445999	-0.0634494	0.947761
BAA16838	0.81441	0.0217347	0.99895	0.297752
BAA16841	1.09536	0.000393348	0.92389	0.366909
BAA16842	-0.707751	0.0418586	1.11095	0.33866
BAA16843	0.227372	0.765926	-0.999111	0.632146
BAA16846	0.0476116	0.949815	-0.754363	0.657254
BAA16847	0.841693	0.000393348	0.884999	0.306909
BAA16848	0.425295	0.441684	2.35148	0.0478878
BAA16849	0.676974	0.197742	-0.556278	0.775458
BAA16850	0.485854	0.125871	1.40229	0.131918
BAA16852	-0.509274	0.267609	-0.341184	0.877543
BAA16853	-3.63402	5.09553e-27	-1.11804	0.273321
BAA16854	0.978939	0.0222839	0.547803	0.654905
BAA16855	-0.0644048	0.850906	0.0961933	0.938557
BAA16856	0.404221	0.625574	0.864296	0.702404
BAA16858	0.24171	0.749535	-1.44926	0.197837
BAA16859	-1.22126	1.30536e-07	-0.823443	0.403474
BAA16861	0.0233253	0.717248	-0.406938	0.783816
BAA16862	-1.42256	9.10338e-06	-0.352932	0.787975
BAA16863	1.07313	0.000451049	-0.687653	0.642122
BAA16864	1.12391	8.74028e-06	1.08204	0.311288
BAA16866	1.40757	0.000222268	2.36042	0.0115004
BAA16867	-0.371908	0.32063	-0.185031	0.882363
BAA16869	0.520829	0.0692965	0.530166	0.625342
BAA16870	0.282686	0.546368	-0.0244978	0.985826
BAA16871	1.01082	0.0149711	-0.250332	0.86311
BAA16872	-0.538741	0.181676	-1.54696	0.227706
BAA16873	-6.63026	1.7751e-57	-2.41369	0.00118198
BAA16877	-0.0511032	0.917121	0.103982	0.920895
BAA16878	-0.273163	0.444295	0.0782411	0.951475
BAA16879	-0.129991	0.602047	0.824001	0.46022
BAA16880	-0.326225	0.169112	0.361944	0.744555
BAA16881	1.28687	0.00684648	1.77821	0.0981361
BAA16882	0.616851	0.0655625	1.13374	0.293201
BAA16883	0.0567468	0.816441	-1.57147	0.330577
BAA16886	0.883503	0.00520243	1.80968	0.0188408
BAA16889	-0.973516	0.033126	0.502331	0.773685
BAA16891	0.666721	0.110193	1.92556	0.0514716
BAA16893	0.0875884	0.744847	0.275645	0.81269
BAA16895	-0.0648909	0.73708	0.829365	0.574135
BAA16896	1.54962	0.00237236	0.560116	0.704162
BAA16897	-0.451274	0.382212	-0.467115	0.714309
BAA16898	-0.352602	0.54045	-1.11433	0.38476
BAA16899	0.423495	0.194154	0.828769	0.509364
BAA16900	-0.679658	0.101682	-0.521263	0.654269
BAA16901	0.620589	0.183171	-0.146344	0.927677
BAA16902	1.02063	0.0119307	-0.479909	0.760853
BAA16904	0.574245	0.0985997	1.03987	0.427756
BAA16905	-1.08817	0.0029589	0.0543353	0.954571
BAA16906	-0.651786	0.0444023	0.300689	0.786539
BAA16907	0.29618	0.566426	1.26993	0.228569
BAA16909	1.58035	1.83004e-05	0.282457	0.839855
BAA16910	0.60114	0.0757808	0.875015	0.481665
BAA16911	0.622852	0.0490778	-1.03078	0.312839
BAA16913	1.52683	2.10127e-06	0.903805	0.491143
BAA16915	0.735136	0.021293	0.247382	0.855918
BAA16916	1.38227	0.000275305	0.486522	0.765352
BAA16917	1.25323	0.000170644	-1.04502	0.423423
BAA16918	0.00911178	0.87785	0.107175	0.917732
BAA16919	0.346794	0.28117	-0.441375	0.790457
BAA16920	0.378744	0.437478	-0.467437	0.804598
BAA16923	1.25572	0.00385461	-1.53776	0.261174
BAA16925	1.12938	0.00385868	-0.628516	0.724528
BAA16926	0.223083	0.552175	-0.779784	0.645736
BAA16927	-1.49239	0.000780461	-7.26903	3.03619e-07
BAA16929	0.0606516	0.847201	-1.69035	0.123636
BAA16933	-2.63862	1.62912e-07	-0.767181	0.524199
BAA16935	0.408635	0.303716	-0.00759873	0.987692
BAA16936	-2.84831	3.50625e-08	-1.63477	0.0804782
BAA16937	-0.57424	0.169112	0.854737	0.525532
BAA16939	2.08241	0.000485449	0.0506835	0.965674
BAA16940	-0.944395	0.00934211	-0.480729	0.83283
BAA16941	0.61049	0.0917319	1.66751	0.25881
BAA16942	0.913183	0.0446855	0.672963	0.615953
BAA16944	0.0316379	0.8919	-0.0814463	0.953252
BAA16945	-1.79196	2.82776e-08	-1.3186	0.229104
BAA16946	-3.16446	1.59893e-20	-2.11449	0.00197222
BAA16947	-1.25249	0.00624753	-0.10548	0.954571
BAA16948	0.343715	0.481678	-1.45218	0.139152
BAA16949	-2.66822	8.63908e-07	-1.23388	0.260529
BAA16951	0.0190793	0.762325	0.0356452	0.97479
BAA16952	0.706148	0.0365817	-0.742192	0.654521
BAA16953	-1.72483	3.48694e-07	-2.35982	0.00272639
BAA16954	-0.0726511	0.835294	-0.117102	0.918637
BAA16955	-2.24043	1.3303e-09	-1.01225	0.409329
BAA16956	-2.23697	3.43457e-06	-0.697202	0.627056
BAA16958	0.0468957	0.855099	0.874869	0.462263
BAA16959	0.150134	0.591562	0.882629	0.471751
BAA16960	-0.794087	0.0392195	-0.623298	0.607255
BAA16961	-0.919673	0.124978	-1.36862	0.256617
BAA16962	-1.12644	0.0207291	-1.79872	0.0516365
BAA16963	-2.16797	2.41002e-07	-1.10933	0.301346
BAA16967	0.277403	0.363659	0.0407246	0.954571
BAA16968	-0.425057	0.443849	1.05877	0.570484
BAA16969	-0.921326	0.159113	-0.626898	0.621759
BAA16970	-0.468045	0.220108	0.630363	0.698571
BAA16971	-1.13323	0.0770968	0.00767397	0.977782
BAA16972	0.184207	0.715705	-0.678605	0.632146
BAA16973	1.35149	0.0162897	2.39921	0.108343
BAA16974	-2.61492	5.31893e-09	-0.912914	0.547467
BAA16976	-0.507261	0.32418	-1.13611	0.300574
BAA16979	-0.191763	0.749474	0.920605	0.452906
BAA16980	-2.68802	1.05858e-35	-1.47345	0.0632914
BAA16981	-0.335952	0.341116	1.37036	0.297301
BAA16982	1.1894	0.000324133	0.488065	0.667353
BAA16983	0.0121695	0.79042	-0.712882	0.696817
BAA16984	0.222447	0.736397	0.28796	0.881889
BAA16985	0.53941	0.12198	0.343274	0.816471
BAA16986	-0.493822	0.110127	0.620132	0.599163
BAA16991	-2.12871	3.70156e-06	-0.971204	0.612545
BAA16993	1.0019	0.0665148	0.263712	0.876384
BAA16994	-3.56752	3.56394e-27	0.104583	0.931037
BAA16995	0.673821	0.159769	-1.34542	0.384955
BAA16996	-7.16386	1.21421e-44	-3.59287	4.08655e-07
BAA16997	-1.14416	5.04707e-07	-0.858531	0.33866
BAA16999	0.628884	0.136386	-1.30388	0.285495
BAA17005	0.798121	0.0322836	-0.177051	0.914223
BAA17006	0.36815	0.244741	-0.384063	0.847607
BAA17008	-0.0885757	0.884409	1.12141	0.40981
BAA17009	-1.48279	5.02343e-05	-0.298205	0.789307
BAA17010	0.663565	0.0108876	1.82771	0.00635007
BAA17017	0.700292	0.091916	-0.288989	0.842566
BAA17018	-0.249912	0.313267	-0.39021	0.718433
BAA17021	-3.00445	6.75398e-19	-0.650781	0.589707
BAA17022	-1.82667	0.000105482	-0.427324	0.742231
BAA17024	0.605295	0.173127	0.797138	0.52887
BAA17025	-0.45779	0.233944	1.12247	0.469241
BAA17026	-1.5027	0.000196748	-0.521934	0.65605
BAA17027	-1.10231	0.0108876	-0.0845599	0.938557
BAA17028	-0.171887	0.536897	-0.462232	0.659979
BAA17029	0.456831	0.654401	-0.258501	0.901359
BAA17030	0.732746	0.212499	-0.423225	0.854763
BAA17031	-0.0253211	0.79042	0.53355	0.75864
BAA17033	-0.335987	0.566937	-0.0219998	0.954571
BAA17034	0.587584	0.0843788	2.84518	0.00261733
BAA17035	0.628331	0.247161	1.1587	0.331489
BAA17039	-5.52695	3.41718e-39	-4.92741	6.32218e-11
BAA17040	0.461703	0.0988875	-0.396347	0.720004
BAA17041	0.118271	0.828776	-0.49133	0.732153
BAA17045	-0.765573	0.225777	-1.05125	0.491143
BAA17049	0.0721232	0.794921	-1.2914	0.329783
BAA17050	-0.754364	0.118742	-1.53314	0.28397
BAA17051	0.387416	0.425009	0.717675	0.699552
BAA17052	-0.671557	0.163899	-0.395429	0.726116
BAA17053	-0.219427	0.741616	0.376895	0.798392
BAA17055	0.965219	0.0003774	0.0664284	0.939957
BAA17056	-1.77794	1.60954e-06	-0.833952	0.492048
BAA17058	1.16523	0.000105379	0.0682372	0.95339
BAA17061	0.786557	0.0385334	0.141224	0.910606
BAA17064	0.68454	0.187289	-0.677983	0.612545
BAA17069	0.94199	0.000507665	0.0214944	0.956787
BAA17070	-1.78057	2.74673e-11	-0.616795	0.58283
BAA17075	1.12964	0.100395	0.444002	0.751517
BAA17077	1.73441	0.00400816	0.12492	0.938557
BAA17078	0.119317	0.835078	2.52835	0.0241989
BAA17079	1.04421	0.0484582	1.02646	0.436332
BAA17080	0.146527	0.575823	0.472811	0.709916
BAA17081	-0.590887	0.370672	-0.279657	0.877619
BAA17083	0.377291	0.269052	0.904659	0.433997
BAA17084	1.39228	0.0396436	0.498341	0.760853
BAA17085	-5.81002	9.88407e-33	-3.65535	3.43487e-07
BAA17086	-6.53019	5.89946e-28	-3.59176	1.59691e-06
BAA17087	-1.52468	0.000170325	-2.02518	0.0344368
BAA17088	0.763169	0.0158021	1.40627	0.129819
BAA17089	0.438396	0.108614	0.563835	0.609631
BAA17090	0.117228	0.819812	0.270541	0.839606
BAA17091	0.823974	0.00737323	1.05055	0.297752
BAA17092	0.842605	0.0174627	0.672503	0.599163
BAA17093	1.30591	0.000884123	1.82864	0.0705295
BAA17094	0.673293	0.147684	1.09292	0.323268
BAA17095	1.63214	0.00116102	1.75337	0.0885817
BAA17100	-0.927927	0.0565947	-1.04458	0.565973
BAA17101	0.468863	0.179607	1.22855	0.260666
BAA17102	0.469418	0.1955	-0.26522	0.856184
BAA17106	0.0023563	0.72508	-0.293524	0.842566
BAA17107	-1.02225	0.0384103	1.87444	0.197837
BAA17108	-5.36467	1.2444e-10	-2.02681	0.0254226
BAA17112	1.15887	0.137103	-1.10449	0.509032
BAA17114	0.950081	0.00175252	1.35811	0.25881
BAA17115	0.0119627	0.920982	0.269797	0.85223
BAA17116	0.895394	0.0303087	-0.641355	0.667353
BAA17117	0.517595	0.321143	0.508706	0.751517
BAA17118	0.875087	1.83004e-05	0.127513	0.916825
BAA17119	0.214869	0.49331	-0.592651	0.600063
BAA17122	-1.97475	2.73677e-08	-4.05515	1.69784e-06
BAA17123	-0.0293734	0.847201	0.836123	0.381095
BAA17124	0.472923	0.0563102	-0.365284	0.783816
BAA17126	0.425253	0.655508	0.0127009	0.968507
BAA17127	-0.718232	0.0518756	0.273608	0.854959
BAA17128	0.181845	0.736136	0.197763	0.920158
BAA17129	0.885776	2.94131e-05	0.77614	0.492957
BAA17131	-1.66521	0.0466665	-0.842574	0.564196
BAA17133	1.43226	0.000203718	0.918172	0.476338
BAA17136	0.070178	0.917121	0.346979	0.900536
BAA17137	1.41199	5.52914e-05	1.20862	0.304293
BAA17139	-1.47644	0.000233707	-1.11085	0.298313
BAA17141	-1.62627	1.21459e-05	-0.124065	0.918637
BAA17142	-1.50783	0.0189573	-0.480866	0.670193
BAA17143	-0.411258	0.199113	-0.358144	0.783816
BAA17144	-0.321877	0.379615	1.52527	0.217029
BAA17145	0.847144	0.232906	-0.493388	0.754818
BAA17146	0.491593	0.202126	0.346979	0.900536
BAA17147	0.139408	0.729028	1.5792	0.0514716
BAA17149	0.982993	0.0141796	0.521546	0.723438
BAA17150	-2.7302	2.94647e-08	1.86896	0.0264091
BAA17152	-2.0049	7.29569e-07	-1.22011	0.151605
BAA17153	-0.134737	0.746035	-0.444529	0.778898
BAA17154	1.04973	0.000298202	0.978455	0.339892
BAA17156	-0.905606	0.00983016	0.436852	0.739919
BAA17157	-0.287981	0.684945	-0.631045	0.747439
BAA17158	-0.419456	0.570257	-1.45281	0.235117
BAA17159	0.0204021	0.887038	0.574609	0.609631
BAA17163	0.969806	0.0395436	0.809976	0.681528
BAA17164	-1.34689	2.51296e-05	-3.87678	3.43487e-07
BAA17165	-0.644025	0.0223841	-1.33599	0.132434
BAA17166	0.659705	0.0957368	0.872687	0.491143
BAA17167	1.04639	0.0132895	0.546976	0.717263
BAA17168	-2.00723	8.90422e-09	-0.782832	0.557094
BAA17169	-1.19754	0.000845839	-0.789498	0.477264
BAA17171	0.738961	0.182532	0.277518	0.876385
BAA17177	-0.763632	0.0733719	1.25379	0.328971
BAA17178	-0.513568	0.0708949	1.63841	0.0635638
BAA17179	-1.73226	5.43373e-07	0.922364	0.543611
BAA17180	-3.71277	1.54128e-21	-1.61798	0.0407707
BAA17182	0.171316	0.605454	1.08927	0.347878
BAA17183	0.402792	0.303813	1.6355	0.159366
BAA17184	-0.92068	0.00128311	-0.0165862	0.968176
BAA17185	0.646467	0.064763	0.215625	0.869725
BAA17186	1.66243	0.00143691	0.0858382	0.947658
BAA17187	-1.72927	0.000592149	-1.68622	0.167203
BAA17188	0.701999	0.153971	-1.45916	0.197837
BAA17190	0.728188	0.21584	0.895462	0.569934
BAA17191	-1.2241	0.00467174	-0.0827385	0.922021
BAA17192	-1.76458	0.00102191	0.342979	0.86378
BAA17194	-0.728921	0.0250809	-0.339614	0.81269
BAA17198	0.517702	0.0893898	0.204754	0.903458
BAA17199	0.583245	0.0376345	-0.292737	0.81647
BAA17203	-0.515809	0.23665	0.382946	0.760853
BAA17204	2.12948	0.000620667	0.4673	0.856284
BAA17205	-0.153849	0.716053	0.769914	0.429967
BAA17209	0.414514	0.232493	3.03978	0.000743862
BAA17210	-1.1755	0.0019292	-0.0186197	0.966973
BAA17212	-0.748801	0.233931	-0.527278	0.76126
BAA17214	-0.00465463	0.75178	-0.238392	0.918336
BAA17215	-2.14456	3.6522e-07	-0.41572	0.717263
BAA17217	0.064717	0.884097	-1.98452	0.108881
BAA17219	0.79298	0.0155462	1.11884	0.302987
BAA17220	0.388775	0.591562	0.671142	0.650218
BAA17222	-0.337714	0.4701	-1.02432	0.297301
BAA17223	0.431828	0.426035	-1.81857	0.0595475
BAA17224	0.0810189	0.830723	1.1206	0.25881
BAA17226	0.285494	0.412955	0.9899	0.479795
BAA17227	-0.124956	0.797465	-0.480092	0.751266
BAA17228	1.65782	0.000782113	-0.311854	0.859071
BAA17229	0.979094	0.002753	-0.63943	0.589707
BAA17230	1.01946	0.00258238	-0.171207	0.900123
BAA17231	0.913841	2.35131e-08	-1.08813	0.39057
BAA17232	0.780789	2.54349e-07	-0.537567	0.724528
BAA17234	-3.16053	4.81029e-19	-1.38264	0.0903949
BAA17238	-0.573822	0.109165	1.40016	0.187497
BAA17239	-0.208161	0.810624	-0.30155	0.891851
BAA17241	0.708784	0.0219119	1.30168	0.136815
BAA17242	0.307495	0.559536	-1.37231	0.230598
BAA17243	-0.192302	0.511411	1.04873	0.424283
BAA17244	0.187867	0.519736	-0.706553	0.577603
BAA17245	-0.302854	0.546603	0.0359097	0.96766
BAA17246	-0.094668	0.807187	-0.766389	0.567564
BAA17247	0.364731	0.477201	-0.18631	0.891851
BAA17248	0.366884	0.317772	0.402778	0.8188
BAA17250	-0.378915	0.244104	-0.293754	0.815263
BAA17252	0.209103	0.740267	-1.53314	0.28397
BAA17253	-0.369493	0.475775	-1.03519	0.536223
BAA17254	0.734237	0.109455	0.189874	0.916825
BAA17259	-0.215898	0.494373	-2.45251	0.010769
BAA17262	-2.2101	1.31631e-10	-1.7178	0.0299391
BAA17263	-1.87716	1.13154e-05	-1.01726	0.318283
BAA17264	-0.524212	0.483187	-1.5592	0.0961979
BAA17265	-1.36782	0.000485449	-1.25973	0.125443
BAA17266	0.175258	0.743856	0.522328	0.762236
BAA17267	-0.836728	0.00326302	-0.319104	0.794235
BAA17268	-1.35573	0.000487017	-0.564298	0.608316
BAA17270	0.750241	0.145056	1.01223	0.423423
BAA17271	0.0832719	0.775448	0.81359	0.476338
BAA17274	-0.0754543	0.827042	-0.270615	0.833788
BAA17275	-2.24777	4.02329e-08	-0.753396	0.616801
BAA17276	-1.88185	4.88616e-07	-0.960465	0.446578
BAA17277	-0.00856104	0.73349	-0.556303	0.76126
BAA17278	0.118578	0.916894	-0.120509	0.938557
BAA17279	-0.748952	0.321143	-0.424463	0.778312
BAA17281	1.07856	0.00180826	0.154633	0.906187
BAA17282	-1.24181	0.00132556	0.434536	0.783816
BAA17284	0.422097	0.243432	0.786617	0.536223
BAA17286	0.669939	0.13651	-1.27326	0.324138
BAA17287	0.626839	0.117557	0.0115964	0.965674
BAA17288	1.17999	0.000633505	2.18042	0.0210342
BAA17289	0.850287	0.022192	1.58695	0.0836369
BAA17290	0.368723	0.268169	1.45154	0.242533
BAA17292	1.53188	0.00139815	0.497578	0.75864
BAA17295	-0.0385269	0.919651	-1.49404	0.263978
BAA17301	-1.04772	0.0108484	-0.687269	0.650218
BAA17302	0.923784	0.00931047	-0.495198	0.713428
BAA17303	0.564362	0.305287	-0.798471	0.639445
BAA17304	0.28604	0.5242	-0.842688	0.471047
BAA17306	0.844751	0.043983	0.968102	0.465621
BAA17307	0.754923	0.0865394	-0.0859313	0.951825
BAA17308	-0.937405	0.0127697	1.06327	0.355891
BAA17309	0.595379	0.0971105	1.36079	0.187497
BAA17310	1.1209	2.80323e-05	0.423454	0.6945
BAA17311	0.0730026	0.806139	1.1725	0.312798
BAA17315	-0.863749	0.0114755	-0.770786	0.523864
BAA17316	-0.822642	0.00428925	-0.518024	0.650218
BAA17317	0.822958	0.00217357	2.37182	0.00628699
BAA17318	0.542952	0.0706071	1.39618	0.165669
BAA17319	-2.07846	1.85523e-07	1.47242	0.236016
BAA17320	0.978585	0.00935622	1.03679	0.331489
BAA17321	1.06063	0.00199849	1.90288	0.0263755
BAA17322	1.52335	0.00204371	1.5827	0.080463
BAA17323	0.155873	0.773886	2.35706	0.0138983
BAA17324	1.28863	0.0016902	2.47871	0.00848753
BAA17325	0.927727	0.00107775	1.50931	0.0871391
BAA17326	0.625651	0.118742	1.762	0.0551342
BAA17327	0.810191	0.0217714	2.6682	0.00181374
BAA17328	0.594377	0.274489	1.84072	0.126688
BAA17330	0.752437	0.125239	0.916482	0.456227
BAA17331	0.21803	0.494373	1.21352	0.213558
BAA17332	0.942135	0.00723359	2.18053	0.0138983
BAA17333	0.87792	0.0140029	2.48348	0.011267
BAA17334	0.683609	0.129024	1.23806	0.257226
BAA17335	1.13762	0.00682081	2.30158	0.0103697
BAA17336	0.794811	0.0544429	2.59903	0.008219
BAA17337	1.12526	0.0023556	2.63064	0.00225814
BAA17338	0.968083	0.033126	2.03465	0.0421649
BAA17339	1.17596	0.00565118	2.32514	0.0136497
BAA17341	0.560157	0.24093	3.25781	0.00341885
BAA17342	0.995311	0.0300369	2.77419	0.00331734
BAA17343	0.85436	0.0564552	2.11838	0.0155984
BAA17346	1.05078	0.01208	2.2873	0.00597814
BAA17347	0.883673	0.090995	1.92016	0.0551342
BAA17348	0.90056	0.0571209	2.07831	0.00722425
BAA17349	1.27009	0.0013956	2.42634	0.00563585
BAA17350	-0.562193	0.0506395	-0.06242	0.953611
BAA17352	-2.18334	2.25085e-11	0.0297825	0.947214
BAA17353	0.302416	0.72631	0.490275	0.847303
BAA17354	0.0408368	0.941477	-3.11882	0.0012232
BAA17355	0.220527	0.58888	0.300541	0.856184
BAA17358	0.731806	0.0893898	0.541148	0.698571
BAA17359	-0.209453	0.717248	0.202111	0.921385
BAA17360	-1.27265	0.00256166	0.854696	0.524199
BAA17361	-1.19588	0.0195442	-0.0297699	0.954571
BAA17363	-6.27177	9.03123e-29	-2.76088	0.0042895
BAA17364	0.733707	0.000729156	0.767003	0.442475
BAA17365	-0.0564975	0.862188	-0.0987548	0.927677
BAA17366	0.557218	0.126338	1.17233	0.266951
BAA17367	0.830241	0.0175115	2.55089	0.00100433
BAA17368	-0.127705	0.751892	-0.512677	0.663511
BAA17369	-0.0971414	0.514345	-0.499856	0.734332
BAA17370	-1.09019	0.0268859	-0.540162	0.75864
BAA17371	-0.616193	0.0870321	-0.905226	0.454868
BAA17372	0.525938	0.309904	-1.72087	0.0690093
BAA17373	0.0416907	0.87785	1.25103	0.302491
BAA17374	1.28101	0.0574497	-0.61416	0.735225
BAA17379	0.232988	0.499238	-0.193149	0.866861
BAA17380	-1.19056	0.0350529	-2.47219	0.0196208
BAA17381	1.4121	0.000371348	-0.978095	0.516056
BAA17382	1.36414	0.000658179	-1.61285	0.293927
BAA17384	-1.04127	0.0778243	0.112092	0.938557
BAA17385	-2.93314	7.22404e-19	-0.807633	0.370254
BAA17386	0.907769	0.0108484	0.028957	0.949023
BAA17388	0.353145	0.605454	0.40983	0.837066
BAA17390	0.00075312	0.832072	0.760571	0.578211
BAA17393	-0.301119	0.503942	-2.06403	0.0775472
BAA17394	0.768432	0.198601	-0.604429	0.707708
BAA17396	-1.80366	2.69306e-13	-0.496503	0.631073
BAA17397	-1.10295	0.00287326	1.34195	0.28298
BAA17398	-1.18757	0.00413212	0.387111	0.790743
BAA17399	-1.13895	0.00134031	-1.23899	0.283412
BAA17400	0.103801	0.797291	-0.0171058	0.988526
BAA17401	0.189075	0.735758	0.747612	0.564196
BAA17402	-1.19336	0.0483214	1.12754	0.518121
BAA17403	-1.85783	7.60525e-06	-1.25322	0.406223
BAA17404	-1.44559	2.95406e-05	-0.514674	0.650218
BAA17405	-0.710825	0.0243066	-0.840467	0.470466
BAA17406	0.440557	0.512037	-0.738461	0.595731
BAA17407	0.788145	0.0268859	0.677523	0.570484
BAA17408	-0.810526	0.0861989	2.09541	0.118715
BAA17410	-1.13291	0.000279745	-0.359874	0.775524
BAA17411	-1.75334	2.02251e-07	-1.01513	0.23178
BAA17412	-0.389973	0.481848	-0.0144379	0.957448
BAA17415	0.682214	0.0680236	0.269363	0.856184
BAA17416	1.02358	4.36655e-05	2.32803	0.0036618
BAA17417	-0.166012	0.669344	1.05219	0.25881
BAA17418	0.952908	0.00199849	2.02496	0.01833
BAA17419	0.859497	0.133245	1.87922	0.0766814
BAA17421	0.447224	0.485533	1.43116	0.253851
BAA17422	0.913726	0.00179832	1.60066	0.0767853
BAA17425	-0.173444	0.547363	1.11056	0.355187
BAA17427	0.268998	0.628427	0.0882232	0.938557
BAA17428	1.22309	0.0893191	0.0511762	0.955553
BAA17429	-0.740741	0.0123705	-0.196327	0.881889
BAA17430	-0.665665	0.0406694	-0.0320245	0.966973
BAA17431	-1.48082	0.000125518	-0.817419	0.505778
BAA17432	1.32248	0.0328763	-0.865083	0.598212
BAA17434	-0.572716	0.126355	-0.95269	0.498785
BAA17435	0.936528	0.132697	-2.43868	0.0107335
BAA17437	0.207996	0.351843	-0.902482	0.274952
BAA17438	0.179969	0.338696	-0.77257	0.358831
BAA17440	-1.61147	0.00310935	-1.09403	0.423423
BAA17442	-2.10901	0.000135787	-2.02841	0.240495
BAA17443	-1.16729	0.0597953	1.90446	0.256617
BAA17444	-0.551183	0.154145	0.572396	0.773685
BAA17445	1.75233	1.49599e-05	0.961416	0.451114
BAA17447	0.496647	0.293988	0.289812	0.85223
BAA17448	-0.298017	0.691047	-0.716124	0.742518
BAA17449	-0.0355686	0.849554	0.434634	0.650218
BAA17450	-0.0197068	0.965376	-0.0961039	0.947211
BAA17451	1.02976	0.0728644	0.909639	0.393566
BAA17452	1.08611	0.0101472	0.204752	0.882363
BAA17453	-0.833869	0.24309	0.0660632	0.954571
BAA17454	-0.701137	0.0975289	0.188955	0.927077
BAA17457	0.406923	0.706909	-1.77829	0.129512
BAA17458	1.17426	0.00328646	0.607584	0.631073
BAA17460	-0.269021	0.574121	0.0119579	0.968176
BAA17463	0.0152446	0.885053	-2.42807	0.111659
BAA17464	-0.109849	0.785604	-0.603396	0.632313
BAA17465	0.363754	0.425375	0.389601	0.810608
BAA17466	-0.763573	0.25226	0.720779	0.76126
BAA17467	-1.03165	0.00881049	-0.814461	0.551805
BAA17468	1.43317	0.000513896	0.898949	0.523384
BAA17469	-0.039255	0.85402	3.2009	0.000192703
BAA17470	-1.17448	0.00157705	3.39539	4.64488e-06
BAA17471	0.0933245	0.79042	0.0356819	0.965076
BAA17472	-0.812161	0.0444068	-0.23896	0.85223
BAA17473	-0.163703	0.788582	-0.516796	0.77052
BAA17474	0.844604	0.0485039	-1.72494	0.107975
BAA17476	-0.0276884	0.934576	-0.718738	0.689598
BAA17477	-0.679999	0.0126819	-0.302093	0.788288
BAA17479	-0.15889	0.769425	0.535965	0.672833
BAA17481	-0.110124	0.813057	0.441775	0.698571
BAA17485	1.50616	0.00287326	-1.50122	0.233794
BAA17486	0.641081	0.241106	-0.235093	0.918637
BAA17487	0.088188	0.856433	-2.6595	0.0087997
BAA17488	1.92802	0.00543166	-1.92796	0.185531
BAA17489	0.258295	0.754162	-1.9537	0.0558977
BAA17490	1.40208	7.0969e-05	-0.889624	0.569603
BAA17491	1.08011	0.0120558	-1.55717	0.239862
BAA17492	1.05917	0.00196402	-1.51687	0.22223
BAA17494	-2.25903	1.34589e-10	-0.749344	0.603723
BAA17495	0.793613	0.0222839	0.00477587	0.990548
BAA17496	0.446705	0.269399	1.00015	0.32307
BAA17497	0.52298	0.379615	0.868877	0.569603
BAA17498	-0.931128	0.000196083	-0.364751	0.741946
BAA17499	-1.14602	0.000328114	-0.508842	0.65682
BAA17500	-0.393211	0.54045	0.413731	0.786539
BAA17503	-0.487175	0.0470436	0.695595	0.479938
BAA17505	0.554244	0.19987	0.95231	0.40185
BAA17506	0.0943122	0.87785	0.683305	0.609631
BAA17507	-0.464384	0.373141	0.358754	0.815263
BAA17509	0.388281	0.492267	-0.581799	0.696299
BAA17510	-2.90363	1.11863e-13	-0.237399	0.856184
BAA17512	1.38543	5.46843e-06	0.504615	0.692044
BAA17513	-0.638653	0.0160851	0.217435	0.882505
BAA17514	1.36951	0.0249834	-1.24957	0.491313
BAA17516	-0.568493	0.470062	-0.15173	0.938557
BAA17517	-5.66499	3.43776e-37	-3.50866	1.56853e-06
BAA17518	-0.336464	0.31875	1.12274	0.372416
BAA17519	0.306382	0.328276	0.0133076	0.962513
BAA17521	-1.64958	3.47554e-06	-2.52422	0.00200308
BAA17522	1.30189	0.00168159	2.23323	0.0213454
BAA17523	-3.12216	1.32104e-18	-1.03475	0.301346
BAA17525	0.0655549	0.87225	-0.183404	0.935489
BAA17526	1.11914	0.110927	-1.04446	0.548882
BAA17528	0.989848	0.00689106	0.370636	0.778312
BAA17529	0.708651	0.116369	1.24622	0.294499
BAA17532	0.134249	0.680999	1.70815	0.125019
BAA17533	0.71481	0.0411314	0.639494	0.604071
BAA17534	-3.46593	1.311e-12	-1.83707	0.0443362
BAA17536	-0.203124	0.570189	-0.8921	0.39057
BAA17537	-0.00732208	0.798269	-0.720574	0.623784
BAA17540	-0.0991544	0.819812	0.0125847	0.938557
BAA17543	-0.946011	0.0943672	-0.816943	0.564196
BAA17544	-2.26028	2.63151e-10	-1.57687	0.0823989
BAA17545	0.64566	0.0280417	0.0339807	0.938557
BAA17547	-0.427581	0.300386	-0.815016	0.467937
BAA17548	-1.93229	0.000845839	-0.755876	0.598591
BAA17549	-0.933137	0.025524	-1.68938	0.1247
BAA17550	0.192678	0.793507	-1.93349	0.165199
BAA17551	-0.656332	0.0645539	-2.33876	0.00154918
BAA17553	-1.47434	0.00110296	0.548929	0.697158
BAA17554	0.12387	0.759304	0.577944	0.670193
BAA17556	-2.23308	6.7877e-05	0.31592	0.843571
BAA17557	-2.40245	2.28344e-05	-0.476839	0.793953
BAA17558	-0.510234	0.3477	-0.509761	0.735225
BAA17559	0.0194465	0.925649	0.38505	0.794235
BAA17561	-0.747236	0.149739	-0.315656	0.81647
BAA17562	0.0499668	0.798276	0.279308	0.85223
BAA17568	1.07868	0.000513988	0.84735	0.520482
BAA17569	0.556628	0.12674	1.77526	0.140103
BAA17570	0.379047	0.0807289	0.33859	0.753718
BAA17571	-2.37587	1.04836e-07	-6.98684	4.36189e-07
BAA17573	-0.527335	0.230247	-0.363156	0.830686
BAA17574	0.998799	0.00219855	0.590743	0.638884
BAA17577	0.650269	0.169298	-1.31458	0.312839
BAA17578	1.00562	0.00600204	0.720139	0.565973
BAA17581	-0.528347	0.111029	0.331637	0.835092
BAA17583	1.17566	0.00165323	0.0899112	0.947214
BAA17584	0.604339	0.11284	-0.16095	0.920238
BAA17585	-3.7888	3.58312e-13	-1.40651	0.121455
BAA17586	0.725383	0.029945	0.768826	0.53395
BAA17587	-1.14162	0.0344624	0.447894	0.860596
BAA17588	-0.563782	0.146823	-0.0140235	0.957122
BAA17589	-5.3197	9.75297e-43	-2.7644	7.26789e-05
BAA17590	0.617313	0.0211674	1.83463	0.0200812
BAA17591	0.0783704	0.717248	-0.104768	0.938557
BAA17592	-0.433077	0.327616	1.15592	0.354349
BAA17593	1.31342	0.00206465	1.28635	0.367228
BAA17596	0.726516	0.0300369	1.31621	0.294499
BAA17597	1.29997	7.66184e-06	1.04246	0.305342
BAA17598	0.300796	0.49331	-0.153421	0.910606
BAA17600	0.374395	0.616504	0.730158	0.650218
BAA17602	0.669552	0.292762	-0.542771	0.77052
BAA17603	-0.0613609	0.870798	3.32984	6.67763e-06
BAA17605	0.718768	0.199113	0.811486	0.441446
BAA17606	0.790547	0.0966794	1.20201	0.418515
BAA17608	-0.877563	0.0666937	1.39231	0.292539
BAA17610	-1.98898	0.00118229	0.930255	0.470822
BAA17613	0.898911	0.0258923	0.703201	0.652553
BAA17616	-3.48868	7.40923e-23	-4.12719	1.23169e-07
BAA17617	-3.68065	1.60286e-13	-2.80395	0.000140785
BAA17619	-1.66964	0.00049132	0.482634	0.85223
BAA17620	-0.887455	0.0116517	-0.230874	0.888006
BAA17621	0.874929	0.0479702	0.399213	0.844203
BAA17624	0.977919	0.0320237	-2.13797	0.0254226
BAA17626	-0.523137	0.352906	-0.517941	0.744555
BAA17627	0.984967	0.000979361	1.33949	0.13627
BAA17628	1.05995	0.00352897	1.42974	0.0932739
BAA17629	1.35129	1.83867e-05	1.77304	0.0545997
BAA17630	-0.2109	0.614764	2.40794	0.0176212
BAA17633	0.424272	0.220466	-0.679385	0.574135
BAA17634	-0.752259	0.0442343	-0.694544	0.556799
BAA17636	0.620349	0.105913	1.51777	0.312798
BAA17641	1.11531	0.00198229	0.584234	0.699552
BAA17643	0.52144	0.210226	-1.70079	0.21974
BAA17644	1.3102	0.00149609	0.0289001	0.976318
BAA17645	-0.0547865	0.743507	0.432501	0.775458
BAA17646	0.425396	0.414766	-1.19816	0.427756
BAA17650	0.575886	0.0721292	-0.817901	0.548882
BAA17652	-0.16123	0.775448	-1.40465	0.106383
BAA17654	-0.294918	0.364484	-0.88905	0.475024
BAA17660	1.15496	0.0149218	0.152135	0.935489
BAA17662	0.0292393	0.768056	0.264118	0.882505
BAA17664	0.206512	0.487913	0.480971	0.752951
BAA17665	-1.7268	0.0549593	-0.0233262	0.971572
BAA17666	-0.045852	0.901206	0.317489	0.81682
BAA17668	-1.25268	0.00313975	-1.00902	0.366909
BAA17671	1.13714	0.00127784	1.23752	0.300575
BAA17672	0.713233	0.0215584	2.49646	0.0057194
BAA17673	1.02235	0.0158659	1.32708	0.179547
BAA17676	-1.36402	0.00993338	-0.730672	0.609696
BAA17677	0.877952	0.106181	1.2337	0.466559
BAA17679	-0.495021	0.537315	0.774437	0.73546
BAA17681	1.22445	0.00113353	1.86716	0.0408731
BAA17682	0.333108	0.338992	0.378252	0.815263
BAA17683	0.537037	0.301475	-0.964729	0.544392
BAA17684	-0.472084	0.331876	-0.153357	0.910606
BAA17685	-2.25823	2.94642e-10	-0.427389	0.760853
BAA17686	-2.16186	2.47202e-09	-0.377161	0.740061
BAA17687	-0.570897	0.097958	-0.707657	0.583468
BAA17688	0.419713	0.260979	-1.11073	0.286986
BAA17691	0.35447	0.450404	-0.387816	0.856184
BAA17693	-0.329703	0.237893	-2.23787	0.00699326
BAA17697	0.68405	0.0573865	0.0971628	0.942288
BAA17698	0.856293	0.163276	0.335062	0.877619
BAA17699	-0.036846	0.910824	0.302041	0.793953
BAA17700	0.117093	0.79042	-2.41261	0.0108237
BAA17701	-0.530168	0.252464	0.51856	0.657586
BAA17703	-1.71855	3.65474e-07	-1.02995	0.297301
BAA17705	1.56826	1.87386e-05	0.556619	0.661239
BAA17706	-1.22484	0.00446128	-1.34339	0.197837
BAA17707	-2.44192	1.03992e-06	-3.10573	0.000150095
BAA17708	-0.119052	0.839088	1.25778	0.312798
BAA17710	0.511414	0.125623	2.78485	0.00104451
BAA17711	1.12027	0.00980869	4.34192	6.91875e-08
BAA17714	-0.445061	0.213184	-1.44957	0.135784
BAA17715	-1.74747	5.10216e-09	-1.48075	0.121455
BAA17717	0.512426	0.103983	1.63565	0.164696
BAA17719	0.467073	0.329107	0.0997381	0.961221
BAA17720	0.605871	0.0434783	1.68832	0.0725061
BAA17722	1.08216	0.0123705	1.59256	0.0873077
BAA17723	0.441731	0.382835	0.910674	0.530146
BAA17724	-2.34817	0.0687147	-2.42598	0.032301
BAA17726	-0.811019	0.0418768	-2.47632	0.00656535
BAA17727	-0.56028	0.0723852	-0.0059944	0.989785
BAA17728	0.259114	0.79042	0.714837	0.766247
BAA17733	-4.34078	2.32925e-50	-1.7644	0.0209254
BAA17734	0.558267	0.567304	-1.54015	0.336407
BAA17737	-1.19328	0.0263112	-0.37193	0.789307
BAA17738	1.00421	0.00387693	0.223137	0.862188
BAA17739	-2.03497	9.21721e-06	-0.193153	0.877619
BAA17740	0.244422	0.731395	-1.01785	0.456227
BAA17742	0.0519096	0.756564	0.968696	0.336952
BAA17743	-0.621726	0.397313	2.20654	0.0560782
BAA17744	-1.00786	0.048186	0.766369	0.564894
BAA17745	-0.833029	0.00729903	1.05985	0.302987
BAA17746	-0.503559	0.282023	1.12443	0.319277
BAA17747	0.049508	0.783239	1.30395	0.423423
BAA17748	0.547974	0.230247	-0.0827605	0.938768
BAA17749	-2.25002	8.4351e-09	-1.11838	0.315144
BAA17750	-4.0742	2.99097e-36	0.00680655	0.972263
BAA17751	-4.12425	1.25057e-19	-1.30626	0.0903949
BAA17752	-0.452927	0.360876	0.588785	0.674185
BAA17753	-1.94726	5.5023e-07	-0.236539	0.85223
BAA17754	-0.306604	0.382835	1.57014	0.0980228
BAA17755	-0.701491	0.265552	1.06995	0.260528
BAA17756	-0.63041	0.139383	0.793676	0.544392
BAA17757	1.77986	0.000197041	0.837507	0.441446
BAA17758	-1.16039	2.21202e-08	0.00833561	0.988132
BAA17759	-0.128107	0.765926	-0.513849	0.817129
BAA17760	-1.47957	2.32687e-05	-0.477183	0.670228
BAA17763	0.655459	0.217505	0.0522839	0.954571
BAA17765	-1.61143	0.00184547	-0.272654	0.903624
BAA17766	1.03637	0.185734	-0.979094	0.555407
BAA17767	1.60475	0.000151826	0.336973	0.8188
BAA17768	-0.269382	0.428292	0.231959	0.85223
BAA17769	0.458766	0.323052	0.445386	0.74099
BAA17770	-2.40049	1.08208e-06	-3.23214	3.51277e-05
BAA17772	-1.12737	0.000447187	0.113745	0.938557
BAA17773	-0.0228233	0.973617	-0.0448122	0.938557
BAA17774	-0.573951	0.0906412	-1.67213	0.102643
BAA17775	-2.96111	2.0552e-05	-2.95381	0.00252493
BAA17776	-0.823233	0.0129043	-1.7369	0.0520938
BAA17777	-4.11554	1.20925e-11	-1.84049	0.0399956
BAA17779	-5.74331	6.7141e-35	-2.14841	0.0124432
BAA17780	-1.40817	3.41401e-08	-0.850637	0.435207
BAA17781	1.16236	0.00450746	1.07736	0.345545
BAA17783	1.05659	0.00734132	1.1363	0.248592
BAA17784	0.504078	0.157272	-0.0526599	0.954571
BAA17785	0.527602	0.0797832	-1.04697	0.413644
BAA17786	-0.942894	0.0216899	0.797119	0.559282
BAA17788	-1.49882	0.00139689	-0.348866	0.830686
BAA17790	1.77027	0.00201258	0.402202	0.789307
BAA17791	-2.01073	3.41401e-08	-1.11903	0.366909
BAA17792	-2.67565	5.99707e-09	-1.67557	0.118894
BAA17793	-3.49798	2.35442e-26	-1.24322	0.240495
BAA17796	0.22315	0.650996	0.421144	0.81647
BAA17799	0.721508	0.000920867	0.858315	0.301346
BAA17800	0.321986	0.133284	0.883544	0.293588
BAA17804	-1.78005	1.67244e-10	-1.21854	0.206934
BAA17805	0.284313	0.759304	-1.79732	0.186723
BAA17806	0.144261	0.511411	-0.850407	0.465621
BAA17807	-1.27978	0.000393348	-0.948194	0.298751
BAA17808	-4.80518	3.38737e-58	-2.51199	0.000790049
BAA17809	-2.32483	1.0128e-09	-1.17554	0.356603
BAA17810	0.428224	0.171071	-0.108884	0.932769
BAA17814	0.267204	0.539991	1.40901	0.185535
BAA17817	-1.42685	0.000318814	-2.86771	0.0143268
BAA17820	0.290709	0.696127	-0.125397	0.938557
BAA17821	0.206749	0.650996	-0.854249	0.548585
BAA17822	0.144296	0.646028	-0.223668	0.882363
BAA17825	0.299359	0.797291	-1.91638	0.23178
BAA17831	-6.26933	1.05531e-31	-2.06158	0.105148
BAA17832	-3.95957	1.37395e-14	-2.04965	0.240495
BAA17834	-0.774477	0.123697	0.127692	0.927677
BAA17835	-2.01531	2.96633e-08	-0.664965	0.524285
BAA17836	-0.482796	0.292762	0.666064	0.571876
BAA17838	-3.33928	3.24232e-05	-3.34729	0.0110146
BAA17841	1.23018	0.000209933	-0.74917	0.569603
BAA17842	-0.474533	0.302449	1.35775	0.420656
BAA17843	0.188494	0.669751	0.844523	0.555407
BAA17845	-0.220188	0.407812	-0.346882	0.755781
BAA17846	-3.06717	3.33371e-17	-0.916591	0.435797
BAA17847	-0.0592447	0.83614	1.05181	0.239145
BAA17848	0.669167	0.0941807	1.9891	0.0533309
BAA17849	-0.00761151	0.778491	-0.214679	0.918637
BAA17850	0.837735	0.123575	1.2402	0.536223
BAA17851	-0.439637	0.462144	-2.61364	0.00628699
BAA17852	-3.22938	7.35965e-30	-0.516563	0.655576
BAA17853	-0.458621	0.552175	0.232703	0.863111
BAA17854	-1.47809	0.00357878	1.13608	0.438623
BAA17855	-0.935591	0.188962	1.43208	0.214428
BAA17856	-2.54094	9.36606e-08	-0.294527	0.8188
BAA17858	0.378175	0.445281	-0.044804	0.947761
BAA17861	-0.239596	0.450792	-1.29841	0.240495
BAA17863	1.21652	3.39858e-05	0.548521	0.622126
BAA17864	1.19858	0.000154865	0.131948	0.917732
BAA17865	-0.595708	0.494373	-1.85398	0.122468
BAA17866	-0.416935	0.49741	-0.604519	0.668591
BAA17868	-1.10561	0.0985997	-0.25384	0.855918
BAA17870	-3.63471	4.59599e-11	-1.40757	0.22223
BAA17871	-0.268389	0.539517	0.236853	0.825853
BAA17872	-0.301869	0.683715	0.0187498	0.968977
BAA17873	-0.263486	0.335079	-0.327504	0.778312
BAA17874	1.06856	2.765e-06	0.65845	0.604028
BAA17875	0.962274	1.47277e-06	0.723058	0.518121
BAA17876	0.834461	0.0058386	0.813852	0.486599
BAA17878	1.06961	0.000300844	0.8641	0.427059
BAA17879	0.69795	0.139028	1.4374	0.230069
BAA17880	1.59532	0.01208	-0.822401	0.493656
BAA17881	1.07408	0.00116272	2.36063	0.0098208
BAA17882	-0.508094	0.232731	0.547091	0.699552
BAA17883	-1.05512	0.00596777	-0.229421	0.86378
BAA17884	-1.17616	0.027836	0.372949	0.815263
BAA17885	-1.05272	0.00357878	-0.212713	0.877543
BAA17886	-1.62838	1.28874e-05	-1.59864	0.161497
BAA17889	0.346651	0.267163	0.295934	0.833104
BAA17890	0.450368	0.134254	-0.975157	0.334751
BAA17891	-0.118025	0.691133	-0.6549	0.73546
BAA17892	-1.68201	0.000259734	-3.36253	0.000229466
BAA17895	-2.25447	5.08579e-08	0.115395	0.923495
BAA17896	-0.54416	0.426035	-1.12581	0.48505
BAA17897	-0.230847	0.592319	1.09335	0.595731
BAA17899	-0.355937	0.553555	0.346979	0.900536
BAA17903	-1.22305	0.0189203	-0.153195	0.905281
BAA17904	0.156168	0.644243	0.34611	0.815263
BAA17905	0.296113	0.371126	0.766871	0.526715
BAA17907	0.502027	0.307244	0.118063	0.938557
BAA17910	1.21213	0.00099696	0.121029	0.918637
BAA17912	1.16614	4.67307e-05	1.18056	0.253695
BAA17913	0.578231	0.334652	-0.249953	0.917732
BAA17915	0.0298599	0.758763	1.60604	0.282944
BAA17919	-3.28631	8.54201e-05	-2.23785	0.304293
BAA17922	-0.186171	0.748267	0.86423	0.599163
BAA17923	-0.361987	0.645057	1.23691	0.54235
BAA17924	1.22719	0.00944582	0.673257	0.72703
BAA17925	0.618909	0.186957	0.169538	0.911388
BAA17927	-0.626785	0.122788	-0.136139	0.927677
BAA17928	-0.994989	0.0111211	-0.554119	0.652553
BAA17929	-1.32512	8.15035e-05	0.299886	0.826584
BAA17930	-3.25605	3.60971e-06	-0.803726	0.567564
BAA17932	-1.2641	0.0492572	-1.64462	0.169423
BAA17933	-0.600799	0.0514852	0.543345	0.661966
BAA17934	-0.209573	0.566937	0.814312	0.52887
BAA17935	-1.51914	0.00600204	-0.0737267	0.938557
BAA17936	0.283075	0.389347	-0.11431	0.939141
BAA17937	1.29793	0.0141471	2.65487	0.0296437
BAA17939	0.679454	0.0116517	0.592098	0.599482
BAA17944	0.623576	0.181953	-1.99007	0.053044
BAA17948	-4.04476	1.18321e-08	-1.49689	0.260666
BAA17950	1.10986	0.0204471	-1.05507	0.420656
BAA17951	-2.11695	9.24778e-07	-0.45369	0.744555
BAA17953	-0.809016	0.00632519	0.927617	0.379489
BAA17954	-5.5909	1.0709e-23	-0.82979	0.363342
BAA17955	-6.37858	1.00056e-39	-0.71176	0.483842
BAA17956	-5.27605	5.50169e-48	-0.931053	0.327665
BAA17957	-5.8242	2.78359e-30	-2.02379	0.0112662
BAA17958	-4.55825	1.93132e-35	-1.61129	0.0767853
BAA17959	-2.86595	5.74938e-09	-0.168158	0.893455
BAA17960	-3.84573	6.14668e-22	-1.32618	0.0823989
BAA17961	-3.43472	2.82395e-14	-0.586919	0.604071
BAA17964	0.565454	0.518423	-0.902299	0.63118
BAA17967	0.450739	0.647877	0.37975	0.856184
BAA17971	0.744417	0.103238	0.363881	0.806582
BAA17972	0.214885	0.675667	-1.37303	0.196884
BAA17973	-2.34264	9.71739e-16	-1.48898	0.0831518
BAA17974	0.409367	0.288902	1.08392	0.418748
BAA17975	-0.532323	0.0411522	-0.510829	0.599163
BAA17976	0.862443	0.0273915	0.319636	0.815263
BAA17977	-1.18184	1.59207e-08	-0.756663	0.414089
BAA17978	0.214173	0.537315	0.970999	0.285452
BAA17979	-2.0591	7.76498e-05	-2.1436	0.117861
BAA17982	-3.47966	8.208e-09	-1.45495	0.0645894
BAA17984	-2.62798	3.60357e-30	-1.5774	0.0418786
BAA17985	-0.930129	0.00688846	1.35141	0.211184
BAA17986	0.200297	0.547285	0.571647	0.661157
BAA17988	0.996588	2.78767e-06	1.01202	0.345416
BAA17989	-0.0184562	0.967721	0.576293	0.668591
BAA17991	-0.206792	0.786529	0.291231	0.86378
BAA17992	-1.49736	5.21228e-07	-0.574815	0.632146
BAA17993	0.216997	0.58888	0.175129	0.910398
BAA17994	-0.941595	0.0240184	-1.22097	0.285826
BAA17995	-0.320298	0.4485	0.743012	0.587419
BAA17996	0.0986958	0.814077	0.00416606	0.97921
BAA17998	-0.955098	0.0149711	-0.175088	0.891349
BAA17999	-0.042379	0.773886	-0.574036	0.652553
BAA18000	0.210506	0.729297	-1.35172	0.1995
BAA18004	-0.726198	0.252096	-3.18135	0.00140182
BAA18006	-1.38181	8.58388e-08	0.057392	0.954571
BAA18007	-1.29899	0.00195732	0.701285	0.555407
BAA18008	0.354667	0.269985	0.18068	0.880329
BAA18009	-1.19893	0.000173442	-0.478934	0.688921
BAA18010	0.940744	0.244741	0.143222	0.942288
BAA18011	-0.113177	0.822022	0.886944	0.46022
BAA18013	1.01247	0.00325052	0.248742	0.847303
BAA18014	0.9651	0.00188515	1.23678	0.317161
BAA18015	0.474933	0.169298	0.525021	0.723438
BAA18016	0.662823	0.296539	0.106666	0.935489
BAA18017	0.839598	0.0200553	0.109252	0.918637
BAA18018	-0.43088	0.483187	-0.947397	0.523864
BAA18019	0.61459	0.146416	0.655252	0.65682
BAA18023	0.899054	0.00413212	0.600821	0.650218
BAA18024	-1.0443	0.233876	0.915691	0.678817
BAA18025	0.107108	0.816441	0.633634	0.642322
BAA18027	0.516587	0.0286677	-0.405465	0.687759
BAA18028	0.519454	0.243268	0.601179	0.685345
BAA18029	0.696629	0.109499	1.31088	0.276027
BAA18031	-0.674334	0.187519	1.16319	0.382465
BAA18033	-1.1365	0.00484302	-1.65624	0.197837
BAA18034	-3.55896	2.55083e-20	-1.40478	0.08956
BAA18036	-2.43075	5.7144e-07	-7.12189	4.08655e-07
BAA18039	0.268181	0.373875	0.579829	0.645583
BAA18041	-0.704509	0.106752	0.574725	0.698985
BAA18042	-2.97533	3.18423e-20	-3.35702	3.48447e-05
BAA18043	-1.76445	6.08809e-07	-1.85205	0.0560782
BAA18045	-2.36233	1.30536e-07	-7.33895	2.41263e-07
BAA18052	-0.345232	0.292762	-1.78085	0.117861
BAA18056	-0.019752	0.663091	-0.368443	0.783816
BAA18057	-0.537675	0.428325	-0.800083	0.589707
BAA18058	-1.40493	0.0118168	-0.921925	0.505778
BAA18059	0.189097	0.635411	-0.221588	0.916672
BAA18060	0.0916408	0.603422	0.481282	0.731898
BAA18061	0.180479	0.645094	0.514462	0.744555
BAA18062	-2.06456	1.72075e-07	0.699096	0.642652
BAA18065	-1.11649	0.0110615	1.8784	0.263364
BAA18066	-0.511081	0.183476	-0.718312	0.708836
BAA18067	0.677751	0.0262463	1.72451	0.0771028
BAA18068	0.612376	0.164861	0.961919	0.491143
BAA18069	0.233498	0.546296	0.996378	0.256617
BAA18070	-0.914963	0.150667	-3.65002	0.015052
BAA18073	-0.853263	0.00458026	0.122884	0.918637
BAA18075	-0.229005	0.754433	0.449977	0.76126
BAA18076	-1.70782	2.91858e-05	-0.326032	0.815263
BAA18078	-1.37966	2.00938e-05	-0.955301	0.287558
BAA18079	1.10712	1.13466e-06	1.37343	0.116516
BAA18085	-0.102024	0.721088	-1.91319	0.0831518
BAA18086	-0.0995809	0.616504	0.146971	0.918637
BAA18087	1.29601	8.96062e-05	0.804338	0.530454
BAA18088	1.33882	0.00146352	-0.162002	0.920158
BAA18089	1.06862	0.0189573	-2.14269	0.0363126
BAA18091	1.16672	0.00234766	0.57091	0.718487
BAA18092	-1.54091	0.0107007	-1.55251	0.196884
BAA18095	0.803632	0.116954	0.0251526	0.979318
BAA18096	0.1136	0.803991	1.12673	0.441446
BAA18097	-0.468898	0.195414	-0.756671	0.471047
BAA18099	-7.08558	2.39268e-17	-6.19799	3.35747e-08
BAA18100	-0.687229	0.229042	-0.549885	0.705859
BAA18105	1.1395	0.00249712	0.779564	0.585562
BAA18106	0.941786	0.0211672	-0.637765	0.744555
BAA18107	0.817059	0.0713338	-0.565396	0.657254
BAA18108	0.926558	2.31319e-05	0.174921	0.879359
BAA18109	-0.664516	0.189237	-0.566365	0.733387
BAA18111	0.937817	0.0079067	1.70207	0.197837
BAA18116	2.01038	0.000999158	-0.820376	0.650218
BAA18117	0.212824	0.750822	-0.0826905	0.957426
BAA18118	0.624694	0.0568486	1.33227	0.12493
BAA18119	0.67484	0.15847	0.648507	0.61164
BAA18122	0.768313	0.186478	1.35527	0.479675
BAA18123	-0.181329	0.62322	1.65968	0.123635
BAA18127	-0.434757	0.566325	1.23055	0.554783
BAA18129	0.0602907	0.709685	0.379498	0.85223
BAA18130	-2.4912	1.25533e-08	-1.20742	0.160457
BAA18136	0.80971	0.0479702	0.234254	0.863822
BAA18137	0.992061	0.0290023	0.563602	0.636268
BAA18138	-3.26692	3.85264e-36	-1.47741	0.0730885
BAA18139	1.38637	0.000552744	1.97945	0.0903949
BAA18140	0.774922	0.313531	-0.261459	0.872594
BAA18141	-0.931165	0.186957	1.3464	0.394752
BAA18142	0.449125	0.494373	-1.61622	0.0938044
BAA18144	-0.51423	0.237045	0.674838	0.685345
BAA18145	1.01301	0.00361664	1.94755	0.0408731
BAA18146	0.531709	0.128719	1.65959	0.0635638
BAA18147	0.493074	0.0490778	1.8092	0.0367513
BAA18148	0.353349	0.394086	2.18161	0.0981361
BAA18152	0.0704962	0.794196	1.39096	0.263978
BAA18156	-0.893222	0.0393534	-0.141364	0.918637
BAA18157	1.19329	0.0052203	0.0191003	0.943105
BAA18159	-0.24668	0.666953	-1.35169	0.245598
BAA18160	0.758896	0.177947	-0.0154896	0.970827
BAA18161	1.3712	0.0376345	1.2945	0.505778
BAA18162	-0.557983	0.237045	-2.1981	0.140263
BAA18166	0.322794	0.350504	0.477303	0.69057
BAA18167	-0.178143	0.580106	1.06958	0.52406
BAA18168	1.00072	0.0025081	0.89571	0.422446
BAA18169	0.983869	0.00423636	-0.534399	0.731506
BAA18170	-3.49298	2.67894e-48	-1.51367	0.0447954
BAA18171	-1.14434	0.000999158	-0.659489	0.698571
BAA18172	0.332278	0.710615	0.634443	0.674185
BAA18173	1.28712	2.8709e-06	2.20053	0.0152242
BAA18174	0.194154	0.799719	2.17223	0.162065
BAA18175	0.828329	0.0266513	0.905427	0.409329
BAA18180	-0.910558	0.0229795	-4.59965	1.11194e-08
BAA18182	1.11048	0.000232194	0.105598	0.927491
BAA18183	-1.00354	0.00683493	-1.05293	0.409816
BAA18184	0.80912	0.300386	0.371515	0.839855
BAA18187	0.451878	0.208025	-0.449098	0.74099
BAA18188	0.0375346	0.884443	0.0517934	0.954571
BAA18189	0.0277967	0.895273	-0.364727	0.760853
BAA18190	-1.01283	0.010534	-0.0331539	0.968176
BAA18193	-2.08209	2.56758e-06	-0.944746	0.39057
BAA18194	-2.01072	8.28658e-10	-0.774217	0.458545
BAA18195	-0.925836	0.000931596	0.167479	0.900694
BAA18197	-2.43017	1.19539e-11	-1.69068	0.0256438
BAA18199	0.878968	0.160524	1.11347	0.486662
BAA18200	-1.30376	0.00258238	-2.6416	0.00175663
BAA18201	-1.0207	0.000752502	-0.401367	0.75421
BAA18202	-0.907498	0.0371428	-0.498368	0.656899
BAA18203	-0.0320873	0.816434	0.527189	0.638155
BAA18204	0.74604	0.227176	1.11051	0.477264
BAA18205	1.08793	0.00892973	0.394897	0.778312
BAA18206	-0.0076007	0.820562	0.553217	0.661982
BAA18207	-0.909539	0.0479702	-0.352004	0.815263
BAA18208	0.781088	0.0360747	1.44686	0.186504
BAA18209	-3.35898	5.57113e-37	-3.61078	1.59691e-06
BAA18210	0.546959	0.3297	0.631119	0.792935
BAA18211	0.311217	0.494373	1.34254	0.482542
BAA18212	0.397655	0.318193	1.81808	0.222434
BAA18213	0.914432	0.0928771	1.3052	0.25881
BAA18214	-0.945492	0.108614	0.296539	0.882363
BAA18215	1.54414	0.0191831	0.202894	0.911085
BAA18221	1.02762	0.00206465	0.129959	0.918035
BAA18222	1.0381	0.033232	0.325695	0.825853
BAA18223	-1.38836	2.92612e-05	-0.529664	0.645583
BAA18224	-0.420338	0.359269	1.17463	0.442911
BAA18225	1.04292	0.00677864	0.344535	0.813819
BAA18228	0.532185	0.108379	1.79741	0.105445
BAA18229	-0.723019	0.256327	0.151296	0.911388
BAA18230	-0.248072	0.451969	0.169317	0.882505
BAA18232	0.637323	0.0416046	1.23268	0.239145
BAA18234	-2.71464	3.57524e-05	-1.95481	0.053415
BAA18235	-2.74486	4.74762e-18	-1.36597	0.134466
BAA18236	0.829958	0.0228456	1.35145	0.231022
BAA18237	-1.77586	9.77647e-10	-0.626154	0.569603
BAA18241	0.357878	0.298313	1.19543	0.300575
BAA18242	0.826821	0.0727773	2.41454	0.0401173
BAA18243	0.376091	0.334012	1.66128	0.0732171
BAA18244	0.44417	0.133919	0.976617	0.300575
BAA18245	0.215184	0.768985	0.661137	0.779673
BAA18246	-1.68288	0.0003774	-1.40616	0.0970702
BAA18247	-1.10702	0.0100881	-2.72913	0.000521246
BAA18248	-1.33873	0.00588027	-0.465317	0.697785
BAA18251	-0.0732622	0.797291	0.688734	0.608737
BAA18252	1.03133	0.0719078	1.00639	0.634724
BAA18254	0.688499	0.0338503	1.86527	0.0416369
BAA18256	1.17055	0.00383531	1.34571	0.285411
BAA18257	-0.610785	0.0752901	-0.146633	0.917732
BAA18259	0.33662	0.663784	-0.837876	0.578997
BAA18260	0.103538	0.703449	0.11247	0.938557
BAA18261	0.739206	0.149159	-0.325001	0.863111
BAA18262	0.0318304	0.839088	-0.60921	0.611416
BAA18263	-0.0404323	0.940335	0.49779	0.731898
BAA18264	-0.717038	0.023509	-0.111317	0.919035
BAA18265	-0.149344	0.696206	-0.200046	0.861049
BAA18266	0.931795	0.000118337	1.44699	0.0767853
BAA18267	2.00355	1.68408e-05	0.317221	0.819049
BAA18269	0.455516	0.279614	0.394997	0.789307
BAA18270	0.155906	0.58236	-0.762517	0.56088
BAA18271	1.30088	5.6604e-05	0.856998	0.466559
BAA18273	-0.0578739	0.845424	0.0552781	0.954571
BAA18274	-0.173755	0.54045	1.35259	0.25881
BAA18275	0.156166	0.616504	0.76696	0.493929
BAA18276	0.752579	0.0590442	0.52529	0.723464
BAA18277	0.555296	0.142779	0.747555	0.555407
BAA18278	0.910795	0.000234351	0.617953	0.559282
BAA18282	0.52187	0.129024	0.531433	0.676751
BAA18284	0.772946	0.0136937	1.09413	0.316495
BAA18285	0.913031	0.0104929	1.9832	0.146267
BAA18290	-3.10293	3.50582e-12	-2.99973	3.51277e-05
BAA18291	0.256069	0.689328	-1.8476	0.155334
BAA18292	0.510593	0.348927	0.89898	0.598212
BAA18293	-0.195447	0.501557	-1.30188	0.435797
BAA18294	0.405238	0.383827	0.326421	0.855989
BAA18298	0.494899	0.231876	1.70677	0.0855131
BAA18299	-0.149265	0.570257	-1.97538	0.0226397
BAA18301	0.524098	0.226471	-0.95091	0.471482
BAA18304	-0.825543	0.0845513	-0.133623	0.929089
BAA18305	-2.88625	2.30957e-11	-3.07406	0.00503495
BAA18306	-0.195349	0.709685	-0.775043	0.44846
BAA18309	-0.0567456	0.85402	0.0305331	0.965674
BAA18310	-0.805662	0.00305711	0.339391	0.75864
BAA18311	-1.6227	0.00270977	-0.0812465	0.939141
BAA18312	-1.72512	1.82513e-05	-0.851096	0.423423
BAA18314	-0.719662	0.0542461	-1.10424	0.374056
BAA18315	-1.14532	0.0141796	-1.76524	0.0732171
BAA18316	-1.10017	0.00206316	2.65562	0.00272639
BAA18318	-0.242652	0.639118	-0.420855	0.778312
BAA18320	0.707981	0.037811	1.43159	0.23178
BAA18321	0.890132	1.55195e-06	0.792393	0.341913
BAA18322	-0.457641	0.143451	0.666131	0.493929
BAA18323	0.874001	0.00598697	1.89169	0.0377672
BAA18324	1.48291	6.94395e-05	1.08339	0.260624
BAA18326	-0.316907	0.618291	0.308496	0.883184
BAA18331	-1.49682	0.000524193	-1.94935	0.170151
BAA18333	0.960372	0.0282288	0.670753	0.620405
BAA18334	-0.746577	0.0134766	-1.22983	0.183566
BAA18335	0.823168	0.0324135	0.906776	0.61164
BAA18337	-0.677146	0.331876	-1.68069	0.331489
BAA18339	1.2356	1.02383e-07	0.457412	0.733945
BAA18340	-0.325573	0.27471	-0.322452	0.786539
BAA18341	-0.355317	0.553427	1.71061	0.140103
BAA18344	1.36027	8.25834e-05	1.92105	0.0730885
BAA18345	0.469846	0.212499	-0.141723	0.916825
BAA18346	-0.743832	0.0772848	0.340592	0.806157
BAA18347	-5.24551	4.1616e-72	-1.46342	0.0725261
BAA18348	-0.430158	0.213904	-1.04299	0.300575
BAA18350	-0.400485	0.618855	1.6816	0.266199
BAA18351	0.264118	0.716681	-2.56237	0.0100875
BAA18352	-0.272588	0.425009	-0.835426	0.58283
BAA18353	-0.0740153	0.572762	-2.21858	0.0244288
BAA18354	0.247961	0.763776	-0.18195	0.920127
BAA18356	-2.10802	1.3647e-11	-1.22138	0.175837
BAA18357	-2.78243	2.75249e-12	-0.170026	0.922083
BAA18358	0.0827683	0.828482	1.84453	0.039523
BAA18360	0.672756	0.0300909	2.86837	0.000128693
BAA18361	0.593887	0.0729683	1.98082	0.0101617
BAA18362	0.712033	0.212499	-1.36335	0.28604
BAA18363	-1.81054	1.91403e-11	-0.431768	0.705499
BAA18367	0.0317276	0.936578	-0.418045	0.806582

### Sheet: RNA-Seq
ID	DMSO, Fold_change [log2]	DMSO, P value	DCMU, Fold_change [log2]	DCMU, P value
BAA10018	1.74318	2.86816e-08	-1.29627	2.58144e-08
BAA10019	-0.372039	0.191829	0.687763	0.0418119
BAA10020	-3.00877	6.43992e-24	-0.899517	0.136226
BAA10021	-1.38543	0.00120892	0.0616654	0.854121
BAA10022	0.666339	0.0161068	0.261223	0.533822
BAA10023	0.402965	0.233883	-0.309253	0.241284
BAA10024	0.60427	0.0880459	-0.227773	0.423528
BAA10025	1.22788	0.00307302	-0.0962875	0.82356
BAA10026	1.10263	0.000883737	-0.192157	0.534025
BAA10027	-0.552512	0.209775	-0.0125868	0.962978
BAA10028	1.21794	0.000746452	-0.45218	0.159379
BAA10029	0.520485	0.0948925	0.438733	0.0493955
BAA10030	1.59484	0.000129068	0.311574	0.45527
BAA10031	-0.497608	0.230426	0.603096	0.00326656
BAA10032	1.05086	0.00152344	1.7721	4.56543e-16
BAA10033	1.3458	2.51665e-05	2.3692	1.16518e-14
BAA10034	1.48285	4.86497e-05	0.319559	0.331982
BAA10035	1.5352	0.000124435	0.157797	0.732363
BAA10036	5.1265	2.93061e-73	0.947996	3.84041e-05
BAA10037	0.662466	0.0114783	-0.476263	0.314639
BAA10038	1.00778	0.000364518	-1.08442	0.000854327
BAA10039	2.37294	1.09089e-13	-0.381727	0.307999
BAA10040	2.56156	5.7588e-17	-0.818818	0.00454205
BAA10041	2.77992	4.43306e-21	0.0712497	0.826541
BAA10042	2.02621	2.01057e-13	1.22803	0.00441983
BAA10043	-1.70155	3.97608e-08	-0.434328	0.0517633
BAA10044	-0.587662	0.112361	0.927613	3.12126e-05
BAA10045	0.866192	0.0111683	0.858194	0.000908132
BAA10046	1.48146	4.30627e-08	0.405506	0.0423884
BAA10047	1.29225	1.70306e-06	0.420882	0.0331315
BAA10048	-0.332142	0.483267	0.226815	0.499029
BAA10049	1.58075	0.000237359	0.109815	0.75812
BAA10050	0.801509	0.0081421	-0.057936	0.865345
BAA10051	0.199173	0.577065	-0.0881997	0.791841
BAA10052	0.0862385	0.812363	-0.158126	0.635984
BAA10053	2.2818	1.15985e-07	0.0620598	0.898696
BAA10054	-0.628462	0.0482295	0.050307	0.879788
BAA10055	-0.435817	0.275772	0.0986819	0.778544
BAA10056	0.297986	0.347539	-0.14206	0.580506
BAA10057	0.481476	0.192562	-0.682776	0.00996471
BAA10058	-0.325173	0.307132	-0.197561	0.413597
BAA10059	-2.50655	1.45136e-17	-2.17506	0.000153548
BAA10060	-1.42023	2.17612e-06	-0.299097	0.646259
BAA10061	-0.813633	0.0282505	0.105369	0.763657
BAA10062	0.17131	0.650475	0.0419446	0.906779
BAA10063	-0.81735	0.00991135	-0.0291398	0.925532
BAA10064	-1.72289	1.12719e-10	-0.399132	0.45904
BAA10065	-0.342962	0.399055	-0.173746	0.634158
BAA10066	-1.79747	9.11862e-06	-0.727619	0.00199542
BAA10067	-1.25405	1.2412e-05	-0.914221	0.00332642
BAA10068	-2.0283	6.22642e-05	-0.441922	0.238207
BAA10069	-1.66716	0.00975053	-0.274369	0.502138
BAA10070	1.08146	6.61434e-05	0.210019	0.358327
BAA10071	1.77916	2.45408e-08	-0.446312	0.0991702
BAA10072	1.55122	1.78556e-06	0.366305	0.165519
BAA10073	1.20996	2.32134e-06	0.462878	0.0705549
BAA10074	-0.610755	0.0511398	1.58395	4.17683e-08
BAA10075	-1.91913	3.26476e-09	-1.13032	0.000130972
BAA10076	-1.99948	1.04225e-10	-1.40386	1.47249e-08
BAA10077	0.177419	0.679072	-0.20979	0.491123
BAA10078	0.285352	0.393205	0.526737	0.015896
BAA10079	1.46567	8.53093e-09	1.53061	7.72242e-06
BAA10080	-1.05073	0.000171083	-0.11505	0.709137
BAA10081	-0.335834	0.29766	0.185106	0.439718
BAA10082	-1.49437	8.63338e-06	-0.963612	0.000878532
BAA10083	0.327192	0.456668	-0.550298	0.138449
BAA10084	0.354363	0.21211	-0.0296236	0.928947
BAA10085	4.43726	4.96118e-25	0.937238	0.0150478
BAA10086	-1.46015	0.00308917	-0.0517285	0.882606
BAA10087	-2.19432	4.86521e-18	-0.442942	0.283747
BAA10088	-1.76565	2.87893e-08	-0.183551	0.635984
BAA10089	0.97983	8.27639e-05	1.06699	0.0015696
BAA10090	-1.65465	2.4348e-07	-1.05566	0.0117558
BAA10091	-0.262714	0.407034	-0.365331	0.151415
BAA10092	0.867236	0.00201383	0.889105	1.54456e-05
BAA10093	-0.820643	0.0189925	-0.0974743	0.716642
BAA10094	-0.902625	0.00778581	1.05784	0.0789977
BAA10095	-1.23388	0.000136432	1.10306	0.0654226
BAA10096	2.12156	1.34582e-14	0.546797	0.383411
BAA10097	0.376393	0.250224	0.727456	0.000142076
BAA10098	-0.170317	0.622034	0.174212	0.471136
BAA10099	0.863908	0.00597216	0.949962	7.64107e-06
BAA10100	-0.119655	0.714604	0.806295	0.000632692
BAA10101	1.89841	1.86917e-08	0.99678	0.000584195
BAA10102	-1.07219	0.00210504	1.68362	3.28237e-07
BAA10103	-0.220256	0.711451	0.213986	0.522847
BAA10104	0.226579	0.506769	0.126441	0.672192
BAA10105	1.69541	8.43839e-11	0.928172	0.000878815
BAA10106	-2.02226	2.95893e-05	-0.309868	0.406413
BAA10107	-1.89414	0.000248864	0.0719001	0.850514
BAA10108	-0.908611	0.0135305	-0.0642023	0.823385
BAA10109	-1.88213	4.91664e-05	0.113531	0.714319
BAA10110	-0.620743	0.203034	0.435208	0.175417
BAA10111	2.17515	6.47962e-15	0.454897	0.0749681
BAA10112	2.41181	6.57024e-08	0.556015	0.220436
BAA10113	0.258953	0.561803	-0.0290321	0.954712
BAA10114	0.762788	0.0116106	-0.370987	0.0762637
BAA10115	1.19204	0.000170267	0.718202	0.00526261
BAA10116	-0.620539	0.0347073	-0.00501026	0.963887
BAA10117	-0.229859	0.502294	0.0409523	0.897158
BAA10118	0.914402	0.00262856	0.576349	0.00459573
BAA10119	0.755639	0.0125423	0.0136494	0.956891
BAA10120	0.652853	0.0472674	0.594834	0.00348892
BAA10121	5.25223	2.34051e-64	2.83667	4.39423e-32
BAA10122	6.15937	1.6423e-36	2.62774	1.49723e-20
BAA10123	-0.276127	0.450131	-0.40636	0.12746
BAA10124	0.234373	0.464476	-0.909307	9.63986e-06
BAA10125	0.308015	0.302307	-0.391139	0.0898042
BAA10126	-0.0451635	0.928968	0.713329	0.0205355
BAA10127	0.884963	0.0111994	0.908608	0.00126609
BAA10128	0.888417	0.00355125	1.18237	6.12186e-05
BAA10129	1.11048	4.93688e-05	1.47075	6.42641e-07
BAA10130	1.11122	0.000125934	0.568567	0.0233539
BAA10131	-0.528155	0.0913923	-0.822544	0.00015758
BAA10132	-0.570384	0.0621643	-0.434804	0.398971
BAA10133	2.00335	2.15082e-11	-0.602006	0.166944
BAA10134	2.25597	4.06986e-12	0.936836	0.00015868
BAA10135	1.35549	0.000204359	0.331973	0.275271
BAA10136	1.7077	4.53024e-07	0.75337	0.00232841
BAA10137	0.429122	0.320618	0.805577	0.00135337
BAA10138	1.69353	0.00170613	0.785513	0.0299817
BAA10139	-0.394286	0.324074	0.143471	0.593393
BAA10140	0.193399	0.612195	0.0764915	0.815936
BAA10141	0.513668	0.18349	-0.0413075	0.905482
BAA10142	-0.393605	0.213197	-0.0271534	0.925134
BAA10143	-0.157714	0.628706	0.0704413	0.818221
BAA10144	-1.74193	4.14244e-08	0.531247	0.120695
BAA10145	1.25946	1.81296e-05	0.208502	0.474487
BAA10146	0.384771	0.259848	0.114771	0.680445
BAA10147	-0.540017	0.124281	0.0733681	0.811836
BAA10148	0.0667528	0.862222	0.515357	0.0164957
BAA10149	1.98334	1.79783e-12	1.50985	0.000352923
BAA10150	2.34917	1.70661e-17	0.926684	0.0485901
BAA10151	-1.69221	2.41569e-06	-0.251043	0.420182
BAA10152	1.56911	9.19187e-06	0.256993	0.467619
BAA10153	0.239938	0.512582	0.59387	0.0268743
BAA10154	-1.14576	5.20439e-05	-0.398492	0.0765643
BAA10155	-0.438551	0.147514	0.109908	0.675808
BAA10156	0.205752	0.582487	0.0318773	0.925134
BAA10157	0.923261	0.00239431	0.690719	0.00219926
BAA10158	0.546632	0.115523	1.14579	8.5823e-07
BAA10159	0.7353	0.00654657	0.276019	0.234802
BAA10160	0.437299	0.184741	0.119951	0.676834
BAA10161	-0.848608	0.00348984	-0.48959	0.0239729
BAA10162	0.169657	0.643249	0.173291	0.556639
BAA10163	-1.21101	0.00210109	-0.875693	0.000104155
BAA10164	-1.16742	0.000221773	-0.710527	0.000823151
BAA10165	-1.20276	0.000103446	-0.861621	0.000536489
BAA10166	-0.495073	0.189421	-0.198782	0.536889
BAA10167	0.449037	0.108187	0.176944	0.611112
BAA10168	0.838027	0.0427967	0.0238841	0.938836
BAA10169	3.80898	1.34064e-31	0.104701	0.815161
BAA10170	-0.195936	0.556122	0.399941	0.10454
BAA10171	-0.0824598	0.835473	0.226162	0.456609
BAA10172	0.108888	0.739887	0.0466546	0.869693
BAA10173	-0.771833	0.0143255	0.1264	0.630466
BAA10174	-0.140167	0.6484	-0.411384	0.0736792
BAA10175	-1.53603	7.02286e-05	0.131857	0.635984
BAA10176	-0.711761	0.145341	0.196718	0.592857
BAA10177	-1.07819	0.00641738	-0.463608	0.0752057
BAA10178	-1.08342	0.00210019	-0.554532	0.0190468
BAA10179	-0.926147	0.0187921	0.309878	0.271799
BAA10180	1.27964	0.000891047	0.136885	0.651238
BAA10181	-0.321587	0.319708	-0.425804	0.112409
BAA10182	-1.73742	7.19775e-09	-0.392408	0.585194
BAA10183	0.798776	0.00656541	0.28325	0.211555
BAA10184	3.51233	3.16031e-37	3.24619	8.10698e-10
BAA10185	0.597112	0.0289942	-0.150385	0.589966
BAA10186	-0.396199	0.24511	-0.255702	0.352782
BAA10187	0.135687	0.682745	-0.415176	0.100455
BAA10188	0.800142	0.0109869	0.524851	0.01768
BAA10189	0.247939	0.427503	0.497386	0.229639
BAA10190	3.14983	8.04025e-34	2.49573	6.19128e-13
BAA10191	3.79426	8.57393e-44	2.57556	1.59682e-30
BAA10192	2.90841	2.82505e-26	1.72586	0.0222336
BAA10193	2.01238	4.45572e-08	0.74424	0.0166457
BAA10194	-0.797813	0.0164462	-0.202373	0.451558
BAA10195	-1.05354	0.000224347	-0.578814	0.00736306
BAA10196	-0.0493164	0.886284	0.165113	0.484154
BAA10197	6.54687	1.18483e-101	3.82186	3.53499e-18
BAA10198	-1.3886	3.45516e-05	-0.170906	0.53172
BAA10199	1.66754	2.69726e-08	1.33935	6.69203e-11
BAA10200	-1.08849	0.00561695	-0.00116379	0.959919
BAA10201	0.359977	0.493029	0.0668774	0.899974
BAA10202	-0.930671	0.000994167	-0.0649636	0.829396
BAA10203	1.25514	0.00466401	-0.204711	0.695383
BAA10204	1.52232	1.52164e-06	-0.0193288	0.959919
BAA10205	1.17202	7.93982e-05	0.466464	0.018798
BAA10206	0.674741	0.0202308	-0.274738	0.23716
BAA10207	-1.47965	1.06838e-07	-0.213501	0.450103
BAA10208	0.629429	0.075504	0.132913	0.687724
BAA10209	-0.93913	0.000541525	-0.214735	0.687724
BAA10210	2.46724	1.70516e-21	1.1769	7.51284e-11
BAA10211	-1.24709	0.000525084	-0.192796	0.52738
BAA10212	-0.197484	0.593015	0.224903	0.400207
BAA10213	-0.535993	0.15476	-0.640536	0.00763145
BAA10214	0.904169	0.0218531	0.744617	0.0117558
BAA10215	1.42362	0.0146303	1.49997	3.81455e-05
BAA10216	2.24131	5.33519e-17	0.380349	0.0622683
BAA10217	1.21881	2.41224e-06	-0.595189	0.17457
BAA10218	-0.0427125	0.898816	0.0102537	0.962978
BAA10219	1.02868	9.5576e-05	0.154522	0.518182
BAA10220	0.685937	0.0561051	-1.07359	1.39735e-05
BAA10221	0.201783	0.538465	0.393517	0.0573988
BAA10222	-0.959216	0.00210019	-0.679443	0.00703675
BAA10223	0.000718183	0.998018	0.359553	0.128264
BAA10224	-0.812764	0.0181158	-0.529915	0.0157646
BAA10225	-1.17401	0.166734	0.15051	0.695466
BAA10226	-2.26557	0.144791	-0.858508	0.00113406
BAA10227	2.2396	6.20408e-12	0.486232	0.366095
BAA10228	-3.50239	1.73544e-30	-1.74706	4.25285e-05
BAA10229	-1.06077	0.00408993	0.246082	0.472175
BAA10230	2.6712	1.54462e-23	4.26696	8.08115e-16
BAA10231	0.82925	0.0110941	0.516012	0.0325647
BAA10232	0.387124	0.239901	-0.41873	0.0605072
BAA10233	0.0212577	0.960227	-0.0190636	0.95321
BAA10234	-1.01223	0.00075665	-0.591113	0.0222243
BAA10235	-1.40231	0.0541067	0.0527982	0.929079
BAA10236	-1.1587	0.00049212	0.231972	0.322337
BAA10237	-0.369092	0.339686	0.212383	0.448497
BAA10238	-1.75517	6.78976e-09	-2.22696	6.46876e-13
BAA10239	-0.352208	0.322107	-1.13169	4.17683e-08
BAA10240	-0.971363	0.00056195	-0.0813617	0.911983
BAA10241	-0.386736	0.196945	0.022973	0.936909
BAA10242	1.21203	0.00044888	0.0725949	0.852645
BAA10243	0.469938	0.200099	1.01701	4.13501e-05
BAA10244	1.07974	0.00918383	1.18348	4.94184e-05
BAA10245	0.489074	0.278357	0.891867	0.000682492
BAA10246	1.79712	3.17787e-08	0.757314	0.000502031
BAA10247	-1.04156	0.000845297	-0.187297	0.48602
BAA10248	-0.834892	0.0696966	0.161173	0.629728
BAA10249	-1.80309	4.10591e-06	0.0471607	0.912909
BAA10250	2.0059	6.17186e-15	0.920934	1.49392e-05
BAA10251	2.75662	3.252e-20	0.9319	9.90975e-06
BAA10252	0.458024	0.209331	0.581879	0.0152011
BAA10253	-0.32857	0.312133	-0.8081	0.00224098
BAA10254	0.616585	0.112361	-0.208246	0.55833
BAA10255	0.516426	0.117617	-0.349756	0.124551
BAA10256	1.8107	1.07584e-10	0.70221	0.000778323
BAA10257	1.00305	0.00273522	0.147356	0.696864
BAA10258	0.237134	0.670274	-0.834918	0.0864775
BAA10259	-0.985948	0.00134426	-0.236721	0.292908
BAA10260	-1.5116	0.00683753	-0.431686	0.268159
BAA10261	0.288593	0.386604	0.305379	0.196894
BAA10262	-0.470977	0.125555	-0.156941	0.728662
BAA10263	0.261754	0.542466	0.527068	0.0634127
BAA10264	-0.207404	0.57183	-0.372573	0.148136
BAA10265	1.45493	3.78127e-08	1.17325	1.02705e-05
BAA10266	2.0202	1.39506e-05	0.788279	0.0536424
BAA10267	-0.324662	0.322937	-0.405141	0.0565147
BAA10268	-0.778114	0.021444	-0.346513	0.196574
BAA10269	-0.366317	0.373243	-0.450664	0.0719121
BAA10270	0.264086	0.47579	-0.359963	0.136548
BAA10271	0.944018	0.00192537	0.620908	0.00267894
BAA10272	0.187309	0.599817	0.216813	0.399932
BAA10273	-0.553302	0.0420184	-0.0172842	0.961569
BAA10274	-0.151748	0.671159	-0.0859457	0.832484
BAA10275	-1.32557	1.39188e-05	0.428978	0.215435
BAA10276	0.696645	0.0366552	-0.385545	0.630466
BAA10277	1.36855	0.000628845	0.561848	0.0821762
BAA10278	0.432374	0.227466	1.48463	1.19027e-05
BAA10279	0.62667	0.113568	1.3393	8.90967e-09
BAA10280	0.828084	0.0492356	0.0629052	0.891671
BAA10281	1.17986	0.000304832	0.213896	0.383274
BAA10282	-0.156668	0.670274	0.0939089	0.73906
BAA10283	0.208699	0.506138	0.226882	0.427361
BAA10284	0.647954	0.0762477	0.912251	0.00224667
BAA10285	1.29905	0.000161786	-0.320244	0.324311
BAA10286	0.49089	0.238144	0.214528	0.60012
BAA10287	0.0485254	0.907319	-0.229537	0.395302
BAA10288	-1.61506	0.000228212	-0.10569	0.757103
BAA10289	-1.39958	1.53089e-05	-0.30051	0.239844
BAA10290	0.667022	0.0128128	0.354125	0.162089
BAA10291	1.77139	1.53234e-10	0.472214	0.0397245
BAA10292	0.20612	0.479854	0.793944	0.028581
BAA10293	-0.478036	0.25039	0.155973	0.574013
BAA10294	-0.907232	0.0544846	-0.113553	0.747712
BAA10295	-1.52698	6.17936e-06	-0.0817341	0.758071
BAA10296	-0.782191	0.0159553	0.082036	0.770304
BAA10297	-0.298678	0.37695	0.0801056	0.763339
BAA10298	0.371638	0.251036	0.379927	0.133301
BAA10299	-0.627657	0.151206	-0.622482	0.0408579
BAA10300	0.839209	0.0234381	0.0441214	0.908349
BAA10301	0.148572	0.717892	0.0299754	0.935981
BAA10302	0.322991	0.379542	-0.0432811	0.897065
BAA10303	0.882719	0.0184436	-0.575041	0.00655257
BAA10304	1.93717	6.33568e-13	0.042042	0.929551
BAA10305	-0.264477	0.463361	0.273406	0.203783
BAA10306	0.781715	0.00495607	0.455095	0.102719
BAA10307	-2.88553	2.1382e-22	-2.11395	6.06026e-07
BAA10308	-1.42347	0.000193058	-2.83281	9.89985e-26
BAA10309	-0.962792	0.00150667	-0.44025	0.0337242
BAA10310	1.84679	1.05122e-08	-0.207355	0.59928
BAA10311	3.15761	1.04274e-13	0.00879733	0.964455
BAA10312	-1.1656	0.00125389	0.138922	0.695466
BAA10313	-0.902523	0.00693103	0.0818558	0.803284
BAA10314	-0.779704	0.0156887	-0.0357574	0.899912
BAA10315	-0.0105015	0.9821	-0.00223651	0.962892
BAA10316	3.8645	1.68739e-44	2.04668	2.34597e-14
BAA10317	0.47958	0.0860154	0.587373	0.0296134
BAA10318	-0.916591	0.0429373	-0.254741	0.511047
BAA10319	-1.11682	0.000475924	-0.0800433	0.770304
BAA10320	-0.936942	0.00380717	-0.23804	0.352908
BAA10321	-0.440029	0.356751	-0.232053	0.51713
BAA10322	-1.29347	6.36468e-05	-0.189532	0.537225
BAA10323	1.09665	0.00884749	1.64459	1.72393e-12
BAA10324	-0.358096	0.429375	0.12797	0.635984
BAA10325	-0.359094	0.322509	0.00865316	0.964112
BAA10326	-1.78536	0.000119267	-0.349449	0.252715
BAA10327	-0.532276	0.364418	-0.537418	0.399932
BAA10328	1.13493	0.000235379	-0.0166648	0.950943
BAA10329	0.539148	0.0958378	0.630814	0.00566289
BAA10330	0.44477	0.382347	-0.767282	0.0210475
BAA10331	0.353622	0.357476	-1.05274	0.000992757
BAA10332	0.861287	0.00140313	0.203081	0.406096
BAA10333	-1.68862	2.55655e-05	-0.251733	0.50732
BAA10334	-2.44473	0.000556095	-0.317949	0.363175
BAA10335	-1.2844	0.000355648	-0.499756	0.0606106
BAA10336	-1.82304	6.92201e-05	-0.140608	0.686616
BAA10337	0.250936	0.534972	0.0119347	0.958664
BAA10338	0.437567	0.243687	0.0150268	0.959919
BAA10339	-0.922023	0.00671627	-0.0787071	0.789543
BAA10340	0.164819	0.645082	0.305216	0.231405
BAA10341	0.775074	0.00561695	0.460119	0.033405
BAA10342	-0.850261	0.0115688	-0.515086	0.0793026
BAA10343	0.672779	0.0284645	-0.0192167	0.947606
BAA10344	3.81261	9.39067e-35	1.11319	0.000226115
BAA10345	1.75025	3.74762e-10	0.773666	0.028375
BAA10346	-0.461188	0.178267	-0.245536	0.340949
BAA10347	0.89987	0.000345537	0.670428	0.0624672
BAA10348	-0.130388	0.704162	-0.847647	8.38611e-06
BAA10349	0.469645	0.279388	0.00794252	0.950522
BAA10350	-1.38259	0.000941815	0.0517251	0.880633
BAA10351	-1.11431	0.000182935	0.0802993	0.811787
BAA10352	-0.823654	0.0510775	-0.136161	0.713662
BAA10353	-0.139873	0.697279	-0.374491	0.132018
BAA10354	-2.73109	1.42503e-16	-1.71751	1.14387e-10
BAA10355	-2.61995	3.62932e-08	0.0444005	0.895354
BAA10356	1.03842	0.00202587	1.47096	1.0531e-10
BAA10357	1.3916	7.74444e-05	0.223277	0.51713
BAA10358	0.0830541	0.835787	-0.537341	0.0640997
BAA10359	-1.29232	4.9002e-05	0.119757	0.69594
BAA10360	0.451881	0.333502	-0.262352	0.508549
BAA10361	0.306716	0.547382	0.138272	0.83257
BAA10362	-0.490799	0.134768	0.965398	1.17658e-05
BAA10363	-1.07724	0.000613956	0.00402745	0.986049
BAA10364	-1.11219	0.00131291	-0.10218	0.709137
BAA10365	-1.03797	0.00280908	-0.0485708	0.882762
BAA10366	-0.247809	0.44709	-0.0454224	0.878
BAA10367	-0.386329	0.192881	0.781898	0.00680077
BAA10368	1.78531	5.2282e-08	-0.0128522	0.960504
BAA10369	1.11509	0.000390507	1.12505	1.10724e-06
BAA10370	0.610567	0.093115	-0.0343619	0.933248
BAA10371	0.250316	0.398504	0.0669789	0.810145
BAA10372	1.27654	2.32634e-05	0.0713507	0.842652
BAA10373	0.123591	0.752562	-0.0086285	0.959919
BAA10374	-0.368081	0.388875	0.17971	0.559902
BAA10375	0.328361	0.404506	0.676561	0.0269738
BAA10376	0.359395	0.341417	0.712366	0.00976052
BAA10377	-0.638882	0.112538	1.71243	6.33943e-11
BAA10378	-0.988211	0.000865793	0.118117	0.680875
BAA10379	-0.847683	0.0450487	-0.254262	0.421795
BAA10380	0.555689	0.06321	0.953604	0.00160672
BAA10381	0.0393559	0.925754	0.227413	0.395302
BAA10382	0.239065	0.593377	0.109388	0.754123
BAA10383	0.27183	0.547028	-0.179377	0.533798
BAA10384	1.1306	0.0193508	-0.0128446	0.962132
BAA10385	1.53068	0.00180648	0.981153	0.00149224
BAA10386	1.11793	0.0121092	0.172422	0.593421
BAA10387	-1.80448	4.11196e-13	-1.30451	0.0171546
BAA10388	-0.481978	0.356751	-0.964421	0.00321134
BAA10389	0.722304	0.0972417	-0.986827	0.0201647
BAA10390	0.208222	0.567642	-0.395411	0.142101
BAA10391	0.820712	0.00822611	-0.0687308	0.815161
BAA10392	2.68356	3.29337e-25	0.124182	0.679121
BAA10393	0.209618	0.622056	-0.304163	0.257615
BAA10394	-1.21961	0.000782532	0.128113	0.661963
BAA10395	-0.789633	0.00304581	-0.124064	0.727849
BAA10396	-0.759914	0.0340008	-1.98931	1.56698e-18
BAA10397	2.40714	2.44242e-17	0.169275	0.629281
BAA10398	1.45423	7.30556e-05	0.367272	0.305993
BAA10399	-0.439947	0.200048	0.629011	0.0011013
BAA10400	-0.166957	0.606238	0.229846	0.332378
BAA10401	-0.391733	0.637349	0.146262	0.867436
BAA10402	-0.445865	0.365351	-0.542931	0.0587468
BAA10403	0.980408	0.000214008	0.238204	0.412794
BAA10404	0.770771	0.138134	0.250482	0.526198
BAA10405	1.02846	0.0042235	0.169547	0.60267
BAA10406	2.49652	2.66184e-13	0.724588	0.000287665
BAA10407	-0.340565	0.316158	0.150392	0.590887
BAA10408	-1.50232	0.000994167	0.20803	0.592614
BAA10409	-0.734451	0.0127956	1.14173	0.00298891
BAA10410	-0.119968	0.702963	0.817786	8.44269e-05
BAA10411	0.279063	0.501574	-0.512632	0.138383
BAA10412	3.05008	4.39042e-30	1.01362	1.05881e-05
BAA10413	1.98909	2.25715e-12	1.04713	8.14454e-07
BAA10414	-1.48947	0.000666765	-0.350979	0.219731
BAA10415	0.143026	0.815568	-0.0120883	0.961874
BAA10416	-0.445169	0.143687	-0.171406	0.498598
BAA10417	1.32076	4.64523e-05	2.72191	1.62681e-09
BAA10418	-1.11746	0.000357942	-0.754922	0.00154825
BAA10419	-1.5216	1.65952e-07	-1.15601	0.000177985
BAA10420	1.1964	2.0708e-05	0.947667	2.59555e-05
BAA10421	1.33285	0.000849913	0.472049	0.0753789
BAA10422	1.83776	2.01623e-08	1.1346	6.72964e-07
BAA10423	3.50936	8.51578e-16	1.30802	0.000110834
BAA10424	-0.247901	0.402301	-0.00549595	0.979389
BAA10425	0.868159	0.199559	-0.355803	0.370023
BAA10426	1.61819	0.00307302	0.0830756	0.886511
BAA10427	0.811924	0.00831087	-0.350862	0.207503
BAA10428	-1.6632	0.000495483	0.0818617	0.86599
BAA10429	0.290627	0.354095	0.590333	0.00510597
BAA10430	-0.8822	0.00304558	-0.947557	1.76126e-05
BAA10431	0.903521	0.00247041	-0.209468	0.504617
BAA10432	2.02918	4.75851e-07	-0.552991	0.456122
BAA10433	1.444	6.64747e-05	-0.342139	0.147861
BAA10434	-1.12128	0.000396725	-0.336834	0.164717
BAA10435	2.73507	2.83298e-14	0.748273	0.0239729
BAA10436	0.0672386	0.827384	-0.0839438	0.880232
BAA10437	1.01967	0.13647	0.4085	0.514617
BAA10438	0.877796	0.000345887	-0.349611	0.331409
BAA10439	2.05689	1.9549e-05	0.46159	0.345114
BAA10440	0.193029	0.635059	-0.562593	0.0247694
BAA10441	1.23146	0.00112212	0.494974	0.0977654
BAA10442	-0.266431	0.68129	-0.12754	0.84714
BAA10443	-0.106826	0.746335	-0.232278	0.424535
BAA10444	-0.132183	0.733276	0.566368	0.0105706
BAA10445	-0.37136	0.445355	0.272577	0.545827
BAA10446	-1.22967	0.000169673	-0.164666	0.574412
BAA10447	-2.10562	2.15516e-11	0.112639	0.779844
BAA10448	1.13776	5.05509e-05	-0.09867	0.748582
BAA10449	1.62534	0.00029219	-0.146787	0.786812
BAA10450	0.887159	0.024968	-0.273007	0.340413
BAA10451	-0.00864754	0.985945	-0.151638	0.641847
BAA10452	0.161003	0.701459	-0.485346	0.102442
BAA10453	1.17041	0.0412564	0.113186	0.85446
BAA10454	0.697897	0.191887	-0.160142	0.786812
BAA10455	2.1235	2.85576e-05	-0.00256305	0.989382
BAA10456	-0.253788	0.489892	-0.0677434	0.804863
BAA10457	-0.167951	0.697279	0.0795477	0.800478
BAA10458	3.85629	7.6573e-41	2.55565	1.09786e-07
BAA10459	0.980208	0.000118167	0.169858	0.551067
BAA10460	2.01366	6.82692e-08	-0.352645	0.154863
BAA10461	2.36581	1.0654e-12	-0.0287896	0.933837
BAA10462	0.605371	0.131136	-0.654115	0.00698527
BAA10463	0.342241	0.348771	-0.336679	0.20697
BAA10464	1.96085	5.12511e-15	-0.0184541	0.975231
BAA10465	-1.11437	0.000347061	-0.0413828	0.885665
BAA10466	0.767887	0.0178539	-0.109276	0.796157
BAA10467	1.69156	0.000913472	0.172042	0.724085
BAA10468	-0.464957	0.33141	-0.16539	0.714079
BAA10469	-0.342129	0.364739	-0.489788	0.189199
BAA10470	-1.92479	5.14547e-09	-1.29429	0.00141086
BAA10471	-1.0635	0.000497089	-1.70051	7.22824e-06
BAA10472	2.22505	3.8722e-10	0.65124	0.0221801
BAA10473	1.36268	0.00211473	0.741218	0.00658286
BAA10474	4.057	3.08916e-48	0.70487	0.00291096
BAA10475	1.95789	1.29228e-11	1.15267	0.00071878
BAA10476	2.1564	1.74633e-13	0.49814	0.0447969
BAA10477	-0.142608	0.645909	0.379012	0.0813661
BAA10478	1.16286	5.18159e-05	-0.315286	0.267086
BAA10479	1.18186	0.000957374	0.439869	0.0838946
BAA10480	-0.717523	0.0263044	-0.787511	0.0010297
BAA10481	-0.191462	0.679072	-0.0745779	0.834515
BAA10482	0.694964	0.0170444	-0.261126	0.545827
BAA10483	-0.394044	0.163114	0.228606	0.675625
BAA10484	-0.602972	0.0652143	0.380408	0.317352
BAA10485	-0.724962	0.0139601	-0.21942	0.328308
BAA10486	0.0963542	0.791948	-0.00142547	0.994036
BAA10487	-0.431086	0.308689	-0.56059	0.0406879
BAA10488	-0.399308	0.323665	-0.125814	0.700643
BAA10489	-0.223394	0.551288	-0.458137	0.0396429
BAA10490	2.56038	3.31964e-13	0.156184	0.73906
BAA10491	2.9515	2.11447e-21	-0.156325	0.721466
BAA10492	1.89841	4.15005e-08	-0.031531	0.939099
BAA10493	-0.850321	0.196848	-0.762892	0.141937
BAA10494	-1.03509	0.362885	-0.21825	0.850634
BAA10495	-0.622918	0.530524	-0.585723	0.290036
BAA10496	0.296484	0.355293	0.0915922	0.743978
BAA10497	0.661023	0.048298	0.700317	0.00229211
BAA10498	0.254	0.461881	0.148974	0.558899
BAA10499	-3.18492	2.48096e-23	-2.93671	5.89415e-21
BAA10500	2.44487	7.13249e-22	0.278544	0.684729
BAA10501	1.06252	0.000883859	0.770755	0.0571463
BAA10502	-2.55011	4.13126e-19	-1.8379	1.13681e-10
BAA10503	-1.53201	1.16392e-07	-1.69826	5.73408e-10
BAA10504	-1.46421	5.66478e-06	-0.312425	0.308978
BAA10505	-2.26004	4.55625e-12	-1.41964	3.86393e-11
BAA10506	0.0332747	0.921342	-0.450138	0.0409662
BAA10507	0.429429	0.202754	0.214134	0.380485
BAA10508	3.0275	3.29122e-21	1.96831	8.30653e-21
BAA10509	3.52785	8.483e-27	2.25135	8.84024e-19
BAA10510	1.04521	0.000490555	0.107986	0.816062
BAA10511	-0.394588	0.141524	-0.695978	0.00519703
BAA10512	1.40327	1.26424e-06	0.951794	6.9356e-06
BAA10513	-0.323399	0.326106	0.162024	0.55833
BAA10514	-0.958621	0.0860037	-0.128375	0.811919
BAA10515	0.30982	0.5842	-0.301286	0.509985
BAA10516	-0.114017	0.771708	-0.637992	0.00214267
BAA10517	0.521904	0.139906	0.303895	0.323785
BAA10518	0.321906	0.342016	0.107887	0.714079
BAA10519	0.397109	0.362827	-0.139374	0.739719
BAA10520	-1.96475	8.90789e-09	-0.327833	0.168757
BAA10521	-0.00886607	0.980725	0.208591	0.370023
BAA10522	1.62591	6.44413e-07	0.71268	0.0074504
BAA10523	-1.41471	1.35351e-05	-0.334214	0.591545
BAA10524	0.178447	0.628792	0.260567	0.297894
BAA10525	-0.303476	0.330224	-0.325961	0.128264
BAA10526	0.617101	0.0580946	0.295096	0.235579
BAA10527	0.0587474	0.878769	-0.265134	0.313811
BAA10528	-0.902284	0.0115821	-0.255681	0.353433
BAA10529	0.684806	0.0384707	1.59256	5.60383e-09
BAA10530	1.34298	1.51285e-07	1.17228	0.0038712
BAA10531	0.0652746	0.843603	-1.44935	4.90401e-07
BAA10532	-0.896733	0.00876669	0.099733	0.778306
BAA10533	1.21216	0.000185472	0.532949	0.0447362
BAA10534	4.66372	4.81099e-63	1.84331	1.56628e-13
BAA10535	-1.13299	0.0312631	-0.520269	0.109798
BAA10536	-1.40759	2.93335e-07	-0.611634	0.160279
BAA10537	0.484678	0.156751	-0.410075	0.119457
BAA10538	1.01141	0.00133908	0.387051	0.0614918
BAA10539	0.205251	0.592541	0.157217	0.690796
BAA10540	1.51022	5.31284e-08	0.100243	0.773716
BAA10541	-1.63187	1.44048e-08	-1.09487	0.000289273
BAA10542	-1.11995	0.000116824	-0.834688	0.0466204
BAA10543	-0.305871	0.388534	-0.468959	0.100502
BAA10544	0.287231	0.364739	0.363132	0.146377
BAA10545	0.881731	0.00451352	0.262285	0.255901
BAA10546	0.240922	0.414158	0.116245	0.7702
BAA10547	-0.723027	0.0440829	-0.254326	0.330278
BAA10548	0.753035	0.15283	-0.0609975	0.899879
BAA10549	2.17066	3.41902e-12	0.734444	0.000792631
BAA10550	0.0430491	0.927619	-0.0751169	0.83694
BAA10551	-1.52335	4.48773e-09	-0.196284	0.697084
BAA10552	0.0174782	0.973923	0.0319741	0.944394
BAA10553	0.573334	0.165911	0.0178108	0.937263
BAA10554	1.04836	0.000143805	0.249633	0.468402
BAA10555	0.452059	0.0969825	1.27027	0.000641137
BAA10556	1.48086	2.17325e-06	2.24618	2.92819e-08
BAA10557	1.5581	4.75254e-07	0.316359	0.260447
BAA10558	-0.299992	0.409004	0.100453	0.772994
BAA10559	-0.0859263	0.778661	-0.802814	0.00790187
BAA10560	-1.25704	5.43431e-06	0.0645719	0.835272
BAA10561	-0.970683	0.00194016	-0.0644843	0.83257
BAA10562	0.731769	0.0191864	0.409694	0.130946
BAA10563	-0.276474	0.457128	-0.0961359	0.796588
BAA10564	-1.49498	2.39591e-05	-0.210926	0.447145
BAA10565	-1.0569	0.0143072	0.0962083	0.816305
BAA10566	-1.33408	1.16357e-06	-1.2844	7.3164e-07
BAA10567	-1.41047	0.000192443	-0.719963	0.00950256
BAA10568	-1.22261	0.00179418	0.175166	0.459218
BAA10569	-0.779302	0.0306363	-0.886708	0.000286636
BAA10570	0.407663	0.265175	-0.410734	0.114531
BAA10571	-0.169239	0.655386	-0.127891	0.729859
BAA10572	-0.672543	0.0463065	-0.569154	0.0116795
BAA10573	0.333466	0.305421	0.210909	0.446746
BAA10574	-0.415647	0.416342	0.0624758	0.886511
BAA10575	-0.754547	0.027085	-0.342394	0.252044
BAA10576	-0.687489	0.0291937	-0.189529	0.441654
BAA10577	-0.109997	0.793971	0.0448149	0.896451
BAA10578	-0.414944	0.305369	0.44177	0.298785
BAA10579	0.0625863	0.889847	-0.0384606	0.923308
BAA10580	0.685389	0.0292662	0.601811	0.0361759
BAA10581	-0.285545	0.400293	0.500588	0.00923586
BAA10582	1.49435	0.000142037	0.933612	0.000820451
BAA10583	1.27109	5.67592e-06	0.486877	0.0713936
BAA10584	0.711935	0.112331	-0.262435	0.441502
BAA10585	-1.78175	5.54358e-07	-0.535982	0.0145278
BAA10586	0.0589944	0.940157	-1.09906	0.0086116
BAA10587	-1.07096	0.00173654	-0.415441	0.129773
BAA10588	-1.00709	0.0719614	0.276358	0.529612
BAA10589	-1.45726	0.00140494	-0.13886	0.729859
BAA10590	-0.70381	0.0372087	-0.0124234	0.962132
BAA10591	-0.449792	0.200742	0.821329	0.000170037
BAA10592	-3.00509	2.97589e-09	-0.256929	0.354827
BAA10593	-0.651283	0.14665	0.42108	0.137998
BAA10594	-1.57673	2.44524e-07	-0.441082	0.0339926
BAA10595	-1.47372	8.9802e-06	-0.719077	0.00107858
BAA10596	-1.10153	0.00384802	-1.74126	3.6792e-13
BAA10597	-3.22992	5.71426e-20	-3.6596	1.36152e-18
BAA10598	0.503946	0.206689	-0.537714	0.0487088
BAA10599	0.795397	0.0124374	0.0193618	0.944203
BAA10600	0.00577239	0.988555	-0.392729	0.19931
BAA10601	0.0305306	0.954577	-0.755258	0.00665125
BAA10602	-1.3179	1.40848e-05	0.419713	0.090675
BAA10603	-0.0933178	0.759696	-0.581916	0.184798
BAA10604	1.32825	3.62134e-07	0.425625	0.243827
BAA10605	0.529449	0.16573	-0.0763258	0.819647
BAA10606	0.511965	0.164921	0.232605	0.491782
BAA10607	-0.15897	0.670274	0.0151452	0.957343
BAA10608	0.472951	0.165956	0.884256	0.000227266
BAA10609	-0.868809	0.0445055	-0.4995	0.0765643
BAA10610	-0.438317	0.329341	-0.429948	0.0867749
BAA10611	-0.070429	0.873376	0.562172	0.0129355
BAA10612	-0.27859	0.347479	0.509101	0.151705
BAA10613	-0.977102	0.0025463	-0.118627	0.675513
BAA10614	-0.56842	0.191417	-0.938316	0.00253661
BAA10615	-1.40807	7.18478e-05	-0.469099	0.232961
BAA10616	0.0542783	0.885611	-0.137759	0.589158
BAA10617	-0.129891	0.705293	-0.404987	0.0792245
BAA10618	0.861623	0.0034571	0.125767	0.679121
BAA10619	0.424998	0.325369	-0.6116	0.104117
BAA10620	1.73746	2.3819e-08	-0.237036	0.55706
BAA10621	-0.902767	0.00557639	0.263745	0.231697
BAA10622	-1.94539	3.69768e-06	0.183231	0.427527
BAA10623	0.364449	0.242377	-2.43232	8.48155e-14
BAA10624	0.260835	0.452371	0.484298	0.0189274
BAA10625	0.600247	0.0596915	0.245788	0.417338
BAA10626	0.79069	0.0082501	0.243767	0.329482
BAA10627	0.848797	0.0092681	-0.265982	0.352817
BAA10628	0.511781	0.199459	-0.209574	0.591315
BAA10629	0.574765	0.097068	0.110658	0.714079
BAA10630	-1.29184	6.14576e-05	-0.887445	0.00117687
BAA10631	3.77546	6.84454e-36	-0.156831	0.635984
BAA10632	-0.764529	0.0634933	0.543306	0.0643016
BAA10633	-1.61154	3.42608e-08	-1.00791	0.000171868
BAA10634	-0.665981	0.0153795	-0.0772759	0.829047
BAA10635	-0.853302	0.00193191	-0.0627767	0.899626
BAA10636	-0.280276	0.407368	-0.405087	0.0762637
BAA10637	-0.696202	0.0728422	-0.648008	0.00374727
BAA10638	0.871784	0.0555877	-0.440045	0.183116
BAA10639	0.444329	0.517112	-0.449336	0.457776
BAA10640	-1.12273	0.00489399	0.253379	0.324142
BAA10641	-1.41094	5.87033e-05	-0.19995	0.475141
BAA10642	-0.572425	0.0978019	-0.151089	0.569166
BAA10643	-1.49777	7.51065e-06	-0.267036	0.236353
BAA10644	-1.21738	0.00070376	0.291693	0.30103
BAA10645	-0.629285	0.0517494	-0.0612685	0.822052
BAA10646	-0.780078	0.0164065	-0.0134079	0.954712
BAA10647	-2.58938	1.02155e-18	-0.99335	0.00247177
BAA10648	0.0225584	0.959774	0.405779	0.19033
BAA10649	0.512805	0.216687	-0.393179	0.131361
BAA10650	-1.07404	0.00397088	0.377177	0.243827
BAA10651	-0.108734	0.765145	-0.155321	0.526028
BAA10652	0.762741	0.0253259	0.0634194	0.850514
BAA10653	0.675925	0.0845633	0.219549	0.534025
BAA10654	-1.77564	1.24351e-05	-0.989061	7.76093e-05
BAA10655	-1.76009	7.78083e-07	-1.6192	4.4982e-17
BAA10656	2.2767	1.49652e-17	2.22517	1.2698e-16
BAA10657	-1.14596	0.0011464	-0.29795	0.258108
BAA10658	-1.83284	1.26039e-07	0.116386	0.695236
BAA10659	0.0921023	0.793971	0.37623	0.0683467
BAA10660	-0.459567	0.118805	-0.24345	0.351658
BAA10661	0.206665	0.641221	-0.192499	0.61243
BAA10662	1.67622	2.01177e-07	0.464717	0.0757819
BAA10664	0.196377	0.63698	0.845537	0.000299125
BAA10665	-2.08351	4.29336e-07	-0.472899	0.169682
BAA10666	-0.157875	0.687872	-0.278619	0.340086
BAA10667	-0.346387	0.328968	-0.491209	0.139622
BAA10668	-2.17759	9.2666e-15	-0.98691	1.78113e-05
BAA10669	-0.759054	0.0082501	-0.237594	0.29352
BAA10670	0.274045	0.514511	-0.252556	0.473867
BAA10671	0.338897	0.402252	-0.187758	0.545827
BAA10672	-0.306647	0.518802	-0.651461	0.0238267
BAA10673	-0.41573	0.223714	-0.0166274	0.950852
BAA10674	1.08086	0.0231018	0.5191	0.111382
BAA10675	-1.1236	0.000167335	-0.248998	0.269555
BAA10676	-0.753876	0.0474186	-0.825144	0.000270162
BAA10677	-0.495296	0.098291	-0.187701	0.457862
BAA10678	-2.35277	2.05206e-09	0.0319916	0.930145
BAA10679	-1.9336	8.51485e-09	0.0348481	0.908556
BAA10680	-2.28879	4.45838e-08	-0.117545	0.697084
BAA10681	-0.416733	0.158108	-0.293658	0.242599
BAA10682	0.373522	0.301611	-0.316794	0.237446
BAA10683	0.309303	0.569565	0.0802147	0.840143
BAA10684	-1.2081	0.00479306	-0.00824453	0.977154
BAA10685	-0.775581	0.0773226	0.132189	0.693143
BAA10686	-0.644221	0.0912549	-0.312742	0.317488
BAA10687	-1.51106	0.000513796	-0.312903	0.230434
BAA10688	1.18069	0.00440644	0.335722	0.308372
BAA10689	0.206634	0.587721	0.00668213	0.963887
BAA10690	-0.389726	0.42968	-0.201352	0.630253
BAA10691	-1.48578	0.00557856	-0.0516452	0.889265
BAA10692	-0.657611	0.161919	-0.211158	0.593421
BAA10693	-1.62995	3.7802e-06	-0.607703	0.0210676
BAA10694	-1.80479	4.60787e-07	-0.256513	0.276858
BAA10695	1.18919	9.44662e-05	0.0833575	0.804668
BAA10696	-0.483	0.427512	-0.155717	0.754758
BAA10697	-1.87459	5.5729e-11	-0.550424	0.0186368
BAA10698	-1.36698	0.000328192	-0.208907	0.53887
BAA10699	-2.16451	1.72367e-08	0.00122087	0.962132
BAA10700	-1.47936	1.43508e-07	-0.245574	0.36372
BAA10701	-0.704832	0.0746334	-0.000988746	0.983563
BAA10702	-1.1561	0.00011235	0.0969965	0.705246
BAA10703	-0.306541	0.444864	-0.135758	0.644008
BAA10704	-0.680628	0.0583887	0.59696	0.00810748
BAA10705	-1.08309	0.0100606	-0.067206	0.852921
BAA10706	0.486616	0.244492	0.370151	0.293333
BAA10707	-1.3521	1.04808e-05	-0.13426	0.662188
BAA10708	-1.95563	2.57347e-09	-1.58944	0.000118629
BAA10709	-3.17056	1.29824e-16	-2.90457	3.54344e-09
BAA10710	-3.97864	7.52615e-26	-3.43154	2.61889e-10
BAA10711	-2.60242	2.43816e-12	-1.6913	2.46635e-09
BAA10712	-1.11958	0.00194514	-1.46168	1.40597e-09
BAA10713	-0.118174	0.826678	-0.195911	0.681391
BAA10714	-1.36369	0.000593637	0.232073	0.474507
BAA10715	-1.19886	0.00529761	-0.419596	0.390372
BAA10716	-1.00563	0.00408836	-0.457985	0.0691755
BAA10717	-1.13745	0.00166659	-0.205223	0.540637
BAA10718	2.38211	3.81836e-13	-0.174865	0.742962
BAA10719	-1.98682	1.6012e-06	-0.483808	0.0375131
BAA10720	-1.59002	4.25806e-05	-0.166194	0.558672
BAA10721	0.996776	0.0115776	0.0513567	0.891671
BAA10722	1.95646	0.000223169	0.029358	0.939155
BAA10723	-0.508297	0.0613104	-0.0929607	0.772994
BAA10724	-0.979565	0.00103791	-0.0879448	0.775017
BAA10725	-0.966637	0.00736605	-0.39754	0.0977131
BAA10726	-1.34175	1.96823e-05	-0.600494	0.00821267
BAA10727	-2.67325	3.92967e-05	-0.384159	0.350214
BAA10728	0.193189	0.644197	-1.23106	0.000254617
BAA10729	-1.22427	5.42899e-06	-0.196892	0.510961
BAA10730	-0.666277	0.154374	-0.25066	0.437821
BAA10731	-0.110894	0.83402	-0.325778	0.418542
BAA10732	-1.48249	3.81879e-06	-0.472423	0.0463702
BAA10733	-0.861081	0.0612471	-1.93151	8.62838e-20
BAA10734	-1.16235	0.000106935	-2.14701	7.79729e-18
BAA10735	-2.3392	0.000411115	-0.191689	0.707294
BAA10736	-1.06345	0.000162639	-0.505179	0.0248715
BAA10737	-0.672162	0.36494	-0.380053	0.374455
BAA10738	0.659653	0.13345	-0.144035	0.745397
BAA10739	-0.288798	0.468048	-0.472723	0.129622
BAA10740	-0.786662	0.0202308	-0.499524	0.0121867
BAA10741	-0.950817	0.428244	-0.612577	0.523116
BAA10742	-0.968546	0.0010104	-0.573007	0.047507
BAA10743	1.02979	0.239901	0.896216	0.045477
BAA10744	-0.335846	0.262133	0.00608081	0.9787
BAA10745	-1.63671	3.60509e-05	-0.743361	0.000641406
BAA10746	-1.40689	0.00220389	-0.432864	0.149545
BAA10747	-2.34239	0.000380189	-0.585697	0.165717
BAA10748	-0.488284	0.0832003	-0.223499	0.367819
BAA10749	1.13879	0.000251359	0.456187	0.0598101
BAA10750	0.541143	0.165405	0.0387483	0.916229
BAA10751	-1.0107	0.00275873	-1.16966	7.35858e-07
BAA10752	-1.33021	0.00243159	-0.197521	0.639029
BAA10753	-1.59823	0.00280572	-0.610527	0.100405
BAA10754	1.4269	0.00674566	-0.461375	0.133431
BAA10755	-0.170413	0.747118	0.0714057	0.862392
BAA10756	-0.417625	0.237311	0.400934	0.0957327
BAA10757	1.33692	7.05775e-05	-0.348847	0.262479
BAA10758	0.379733	0.288036	0.22234	0.356901
BAA10759	3.39565	1.65861e-38	1.65372	3.74706e-13
BAA10760	4.37162	4.76291e-54	1.81957	8.41532e-10
BAA10761	4.47118	9.28693e-54	1.47293	2.29605e-07
BAA10762	-0.786274	0.0412906	0.357661	0.160279
BAA10763	3.921	2.21352e-23	1.47126	0.00594974
BAA10764	0.497582	0.10342	0.109138	0.68523
BAA10765	0.72265	0.0134585	-0.0832479	0.804863
BAA10766	1.20327	0.00277698	-0.378688	0.308916
BAA10767	1.56925	7.96798e-05	-0.492308	0.22397
BAA10768	0.900229	0.00182249	0.414225	0.0611446
BAA10769	1.32825	6.40585e-07	0.103245	0.714801
BAA10770	-0.211342	0.518959	0.184588	0.445693
BAA10771	-0.562432	0.109641	-0.482252	0.0331303
BAA10772	0.500398	0.330851	-0.449815	0.19931
BAA10773	0.286898	0.530524	-0.511924	0.204934
BAA10774	-1.47094	1.59354e-06	-0.0476921	0.881898
BAA10775	-0.81946	0.0213108	-0.914747	0.000411399
BAA10776	-1.74047	2.74654e-07	-0.0600325	0.823385
BAA10777	-1.17368	0.00312588	-0.25663	0.372729
BAA10778	-0.958931	0.00133039	0.132503	0.612504
BAA10779	-0.996292	0.000591927	-1.03937	0.00101395
BAA10780	3.72269	3.8479e-20	0.0670658	0.881898
BAA10781	1.86946	1.48116e-06	0.3201	0.383411
BAA10782	-1.17823	2.47146e-05	-0.127058	0.64792
BAA10783	0.857643	0.0160729	0.266423	0.378475
BAA10784	0.214263	0.715052	0.410569	0.257514
BAA10785	-0.9274	0.000782532	0.0597004	0.897081
BAA10786	-0.808201	0.0240373	0.177701	0.54106
BAA10787	-1.06309	0.000491247	0.164618	0.771498
BAA10788	-0.996136	0.000338884	-1.54135	6.88633e-06
BAA10789	0.0912648	0.826407	-1.06538	7.5024e-05
BAA10790	-2.25045	3.19132e-13	-1.57723	0.000193132
BAA10791	0.139997	0.641879	-0.250881	0.367971
BAA10792	1.55509	3.42701e-08	0.296274	0.237738
BAA10793	1.54705	1.05211e-05	0.147941	0.705246
BAA10794	0.628294	0.0369928	0.255708	0.308066
BAA10795	0.0585862	0.882359	0.530211	0.0109147
BAA10796	-0.469857	0.16573	0.127486	0.64822
BAA10797	0.555627	0.114456	-0.222497	0.470133
BAA10798	-0.416484	0.185398	0.142969	0.634158
BAA10799	0.389149	0.263503	0.286443	0.321665
BAA10800	0.95827	0.0107788	0.136178	0.721466
BAA10801	0.692143	0.0135108	0.0882993	0.758408
BAA10802	-1.8001	6.08949e-05	-0.221541	0.479089
BAA10803	-2.28725	2.38795e-10	-0.502513	0.040356
BAA10804	-3.01246	1.33563e-07	-0.383156	0.17944
BAA10805	-1.86728	8.19854e-06	0.100782	0.729859
BAA10806	-1.96742	4.9638e-10	0.0790112	0.770304
BAA10807	-1.20006	0.00213641	-0.0759425	0.83639
BAA10808	1.32628	4.68929e-07	0.293172	0.191931
BAA10809	1.66524	3.19308e-10	0.529892	0.0188062
BAA10810	0.877901	0.00164378	0.69709	0.000277449
BAA10811	5.50816	1.88078e-64	1.18433	0.000112695
BAA10812	0.683376	0.0396134	0.511719	0.0470553
BAA10813	0.194112	0.632203	0.528693	0.027556
BAA10814	0.231905	0.577061	0.126137	0.776247
BAA10815	0.801111	0.011844	0.533455	0.00519773
BAA10816	0.949111	0.00065219	0.51036	0.0154771
BAA10817	-0.77347	0.0191437	-0.223279	0.369157
BAA10818	-0.498328	0.200376	-0.180632	0.529612
BAA10819	0.445473	0.256703	0.184614	0.589158
BAA10820	0.50149	0.0892646	-0.46119	0.108887
BAA10821	-1.27868	0.000172159	-0.197748	0.414484
BAA10822	0.38286	0.16335	-0.0647495	0.850514
BAA10823	-0.0436892	0.886272	0.285709	0.566258
BAA10824	2.21793	1.32127e-16	0.214149	0.360931
BAA10825	-0.451407	0.225574	-0.223591	0.48661
BAA10826	-0.944155	0.110851	0.0480094	0.917379
BAA10827	2.02808	6.26987e-14	0.488949	0.0461347
BAA10828	1.36933	0.000284112	0.103198	0.746511
BAA10829	0.308569	0.429375	0.314308	0.226327
BAA10830	-0.0169126	0.967978	0.346594	0.165299
BAA10831	-0.661402	0.0464818	0.430819	0.177075
BAA10832	-0.440992	0.202245	0.0737611	0.793431
BAA10833	-0.299497	0.344521	-0.922441	5.1475e-06
BAA10834	-0.269388	0.504497	-0.137188	0.680445
BAA10835	0.375145	0.321341	0.221666	0.472175
BAA10836	1.98826	3.85869e-13	0.639996	0.0117558
BAA10837	1.31758	1.6012e-06	1.00597	2.50936e-05
BAA10838	-1.67813	1.92745e-07	-0.0294472	0.938585
BAA10839	-0.950378	0.00355652	-0.0309793	0.928947
BAA10840	-1.30479	1.0222e-05	-1.0552	6.84203e-05
BAA10841	-0.539893	0.165522	0.353968	0.164194
BAA10842	-0.241586	0.494267	0.217682	0.394472
BAA10843	0.484276	0.218645	-0.0864803	0.784326
BAA10844	0.466835	0.120873	-0.0588576	0.841688
BAA10845	0.63637	0.118822	-0.307157	0.389987
BAA10846	0.169654	0.663429	0.463555	0.0790256
BAA10847	0.587458	0.0909043	1.19448	1.53352e-07
BAA10848	0.926318	0.0131061	1.02533	0.00404322
BAA10849	2.18082	1.6508e-11	1.69332	1.20638e-16
BAA10850	0.865493	0.00871535	0.938602	5.00632e-06
BAA10851	1.24161	2.48408e-05	0.961412	0.103694
BAA10852	0.52948	0.211849	0.91125	9.94564e-05
BAA10853	0.337343	0.321811	0.457066	0.024972
BAA10854	1.00468	0.0389676	-0.117228	0.819356
BAA10855	1.22159	0.000927463	0.51152	0.0439968
BAA10856	0.581073	0.0773586	0.166237	0.51713
BAA10857	-1.20499	1.29482e-05	-1.4958	6.86045e-05
BAA10858	-1.0943	5.76648e-05	-0.912315	0.0347755
BAA10859	1.00759	0.0416143	0.198111	0.611112
BAA10860	1.1433	6.52573e-05	0.282052	0.308372
BAA10861	-0.301852	0.610552	0.0094184	0.935981
BAA10862	0.148583	0.693992	-0.290815	0.326378
BAA10863	0.127574	0.74293	-0.215678	0.467325
BAA10864	-1.7632	1.78892e-07	-0.0291132	0.92305
BAA10865	-0.468797	0.219145	0.115974	0.677902
BAA10866	0.85173	0.00250905	0.13936	0.59127
BAA10867	1.08225	8.01919e-05	0.96436	0.000383583
BAA10868	1.41723	1.78393e-08	0.491855	0.030158
BAA10869	0.427325	0.265049	0.490968	0.0335279
BAA10870	0.639867	0.0827796	0.529718	0.00947753
BAA10871	0.458577	0.093035	1.09532	0.016257
BAA10872	3.23006	1.70452e-31	1.21584	9.09569e-09
BAA10873	0.743135	0.0630167	-0.316488	0.392575
BAA10874	-0.636772	0.0259342	-0.296084	0.238159
BAA10875	0.754762	0.0082418	0.505904	0.0164957
BAA10876	-1.53255	6.08326e-08	0.252466	0.640886
BAA10877	-1.0039	0.00285458	-0.837558	0.00105748
BAA10878	0.258585	0.530731	-0.307469	0.29201
BAA10879	-0.519388	0.119993	-1.39066	1.64488e-07
BAA10880	-0.554261	0.0645559	0.190829	0.47243
BAA10881	0.411435	0.132824	0.138284	0.700502
BAA10882	2.94192	2.08791e-15	1.09294	0.000123559
BAA10883	2.50941	9.1878e-20	0.973995	1.13709e-06
BAA10884	2.04773	5.88372e-13	0.961891	6.05284e-06
BAA10885	1.90671	1.70705e-13	1.07424	9.47402e-08
BAA16580	-1.34582	0.000391327	0.0547339	0.872165
BAA16581	0.561935	0.0957951	-0.514299	0.0425823
BAA16582	1.04806	0.0013828	-0.0968819	0.789543
BAA16583	3.93278	1.27834e-53	1.03038	0.00221752
BAA16584	1.11485	0.000661027	0.7901	4.12614e-05
BAA16585	2.00189	1.11099e-11	0.882212	1.26793e-05
BAA16586	-1.0919	0.000541525	-0.920212	0.110142
BAA16587	0.502947	0.0596956	-0.00163875	0.99315
BAA16588	-0.385246	0.192376	-0.13473	0.591545
BAA16589	-0.125806	0.729326	-1.06824	9.75472e-05
BAA16590	-0.939789	0.0246104	-0.101794	0.716271
BAA16591	-2.32135	1.9026e-11	0.0913477	0.746511
BAA16592	-1.64197	2.8161e-05	0.0565173	0.885634
BAA16593	-0.802886	0.0364597	-0.35953	0.207503
BAA16594	-1.88938	3.44705e-07	-0.0292234	0.930408
BAA16595	-0.788382	0.0356878	-0.15409	0.628224
BAA16596	-1.742	3.45022e-07	-0.119836	0.68523
BAA16597	-1.33352	0.00451224	-0.505577	0.16714
BAA16598	-0.634484	0.183211	-0.702897	0.0303782
BAA16599	-2.14064	3.5618e-11	-0.787003	0.000139545
BAA16600	0.313437	0.496919	-0.296651	0.478464
BAA16601	-1.80057	3.16977e-05	-0.379507	0.384154
BAA16602	-1.15942	1.49838e-05	-0.402208	0.11515
BAA16603	-1.55261	0.00480893	-0.279244	0.500872
BAA16604	-2.24227	0.000177748	-0.121329	0.724959
BAA16605	-2.43638	1.33004e-09	0.415979	0.134328
BAA16606	-2.23683	1.36679e-06	-0.0639473	0.825286
BAA16607	-2.44135	2.28847e-10	0.0120435	0.957343
BAA16608	-1.22724	0.000407804	-0.600208	0.00391313
BAA16609	-1.8412	6.61577e-10	-0.245213	0.30114
BAA16610	-0.566209	0.173367	0.08374	0.802947
BAA16611	-0.705394	0.0962457	0.0154511	0.946975
BAA16612	-1.20332	0.00901028	-0.191166	0.632276
BAA16613	-1.26588	9.82071e-05	-0.136763	0.622719
BAA16614	-0.422543	0.331163	-0.918273	0.00150363
BAA16615	1.55824	0.00223287	0.227979	0.685457
BAA16616	1.08117	0.0477737	0.275242	0.642491
BAA16617	0.386869	0.208283	-0.057998	0.877612
BAA16618	2.06557	3.51683e-13	0.750196	0.00840554
BAA16619	-1.56609	2.00496e-07	0.102649	0.751287
BAA16620	-1.20845	7.71125e-05	-0.787685	0.000657097
BAA16621	0.13961	0.671188	-1.14676	8.46995e-06
BAA16622	-0.298186	0.435275	0.308382	0.180499
BAA16623	0.41689	0.249697	1.17174	2.30415e-07
BAA16624	1.18141	0.00152864	1.59324	3.12944e-13
BAA16625	0.972624	0.000750747	0.213967	0.41853
BAA16626	-1.25892	0.00335563	-0.32746	0.376455
BAA16627	-1.43775	0.000163539	-0.552965	0.0115966
BAA16628	-1.06463	0.00227097	-0.409274	0.0621328
BAA16629	-1.37439	1.31403e-06	0.281224	0.566162
BAA16630	-0.685349	0.0501224	0.366133	0.181828
BAA16631	1.08304	0.00616702	0.5654	0.0442831
BAA16632	0.561247	0.120363	0.115687	0.726535
BAA16633	-1.15494	5.27125e-05	-0.197436	0.423775
BAA16634	-0.564734	0.152734	-1.41409	9.18322e-06
BAA16635	-0.720022	0.114456	0.0799433	0.815161
BAA16636	-1.20006	0.00010153	-1.7834	3.30716e-10
BAA16637	-0.231075	0.593932	-1.54585	3.31985e-07
BAA16638	-0.546861	0.181904	-0.97581	1.76126e-05
BAA16639	-1.7025	1.78393e-08	-0.371653	0.312394
BAA16640	-1.8268	0.000304539	-0.875944	0.00102713
BAA16641	1.77583	0.00332411	0.609021	0.139185
BAA16642	-0.932712	0.00951028	-0.0665201	0.815161
BAA16643	-0.248851	0.564136	0.275144	0.39481
BAA16644	0.242701	0.482307	-0.0651721	0.836021
BAA16645	0.378141	0.255787	-0.56403	0.032719
BAA16646	-0.102949	0.747023	0.225643	0.399932
BAA16647	0.325967	0.365067	0.414501	0.0989338
BAA16648	0.313295	0.431508	0.542645	0.0150478
BAA16649	0.178254	0.617271	1.18723	0.000604114
BAA16650	0.287716	0.518965	0.204122	0.599623
BAA16651	0.934702	0.00264847	0.458801	0.0541825
BAA16652	0.140335	0.715133	-0.22227	0.510111
BAA16653	-0.57068	0.247493	-0.25613	0.56515
BAA16654	0.353105	0.473233	1.00836	0.00108986
BAA16655	0.167046	0.615684	-0.0676244	0.83257
BAA16656	-1.90864	1.06346e-10	-0.614882	0.267086
BAA16657	-1.90303	2.19929e-12	-0.811772	0.130243
BAA16658	0.213778	0.498347	1.00784	0.000662977
BAA16659	0.105301	0.812632	0.06661	0.86006
BAA16660	-0.564857	0.246764	0.355447	0.360144
BAA16661	0.565433	0.0615673	0.563097	0.102442
BAA16662	-1.37362	0.0106916	0.31209	0.370023
BAA16663	0.304852	0.365067	0.199258	0.445034
BAA16664	0.231667	0.584323	0.6006	0.0155443
BAA16665	0.529353	0.224593	0.361715	0.249316
BAA16666	1.41043	0.000340744	-0.139384	0.714079
BAA16667	0.957292	0.0229766	-0.620148	0.00710623
BAA16668	-0.942236	0.00967181	0.0463428	0.899106
BAA16669	-0.106294	0.789417	-0.262374	0.339849
BAA16670	-0.825564	0.0110642	-0.510986	0.0215421
BAA16671	0.71975	0.249804	-0.502478	0.267493
BAA16672	-0.360056	0.53315	-0.470206	0.356353
BAA16673	1.20025	0.00314382	-0.795536	0.0103202
BAA16674	0.226384	0.483891	0.140543	0.570666
BAA16675	-0.159468	0.691874	-0.9111	0.000708924
BAA16676	0.270981	0.473571	0.346576	0.222054
BAA16677	0.72414	0.00993304	0.117021	0.657078
BAA16678	-1.2999	8.9942e-05	-1.06834	0.00119256
BAA16679	-0.571592	0.215087	-0.0719403	0.872165
BAA16680	-1.22999	7.48122e-05	0.129992	0.611112
BAA16681	-0.75577	0.148057	0.505498	0.200232
BAA16682	0.0138163	0.971672	0.327663	0.235314
BAA16683	0.176841	0.789417	-0.97119	0.00875259
BAA16684	-1.4433	0.00183049	-0.245722	0.380485
BAA16685	-1.7239	0.417204	0.00724834	0.977154
BAA16686	-2.23568	0.151576	-0.898403	0.000360491
BAA16687	0.146053	0.630484	0.145149	0.611157
BAA16688	4.88137	2.02976e-69	0.281334	0.457776
BAA16689	0.782525	0.00458723	0.017896	0.946975
BAA16690	1.9422	1.40666e-08	0.859882	7.07324e-05
BAA16691	2.17608	1.00903e-08	0.787742	0.00105748
BAA16692	0.442134	0.22593	0.610664	0.00241132
BAA16693	-0.937506	0.067748	0.902623	0.000758764
BAA16694	0.6722	0.0452912	0.316754	0.257438
BAA16695	-0.251618	0.433667	0.15641	0.534025
BAA16696	-0.647678	0.0369501	0.128895	0.842652
BAA16697	0.759152	0.0146946	-0.0593347	0.837316
BAA16698	0.610378	0.0270849	-0.144122	0.559902
BAA16699	0.388254	0.346981	-0.953572	0.000606042
BAA16700	0.535392	0.206689	-0.559603	0.135916
BAA16701	-0.530338	0.193489	0.103349	0.789543
BAA16702	-0.378909	0.374101	0.0158589	0.957568
BAA16703	-0.368021	0.21693	-0.559023	0.0459863
BAA16704	0.876842	0.0134851	-0.315519	0.345012
BAA16705	1.33584	4.63882e-05	0.958132	0.000472724
BAA16706	2.19512	6.36599e-08	1.2212	3.63348e-06
BAA16707	0.350523	0.277866	-0.435471	0.0789977
BAA16708	4.15841	0.000594965	-0.00910765	0.943652
BAA16709	-1.45166	6.3452e-05	-0.178939	0.558482
BAA16710	0.769509	0.0328706	0.405791	0.0866534
BAA16711	1.13155	0.000151174	0.927668	0.000126433
BAA16712	2.98982	1.89506e-20	1.02444	3.02795e-06
BAA16713	-0.571597	0.0973148	-0.410077	0.137439
BAA16714	0.689668	0.0190251	0.203656	0.395302
BAA16715	-2.01061	3.66603e-08	-0.633918	0.0331303
BAA16716	-0.961927	0.00511998	0.492802	0.133328
BAA16717	-0.0753432	0.854625	0.393045	0.193434
BAA16718	-2.24764	8.08713e-06	-0.204194	0.490497
BAA16719	3.67719	1.41893e-29	-0.389273	0.329457
BAA16720	0.721805	0.0301834	-0.711585	0.0218407
BAA16721	2.4668	5.53354e-22	1.35218	1.4279e-08
BAA16722	1.63074	1.92117e-09	0.0458492	0.885665
BAA16723	4.40972	6.12785e-35	1.45612	0.000126433
BAA16724	4.04653	3.65964e-27	1.00337	0.0102417
BAA16725	-0.334668	0.380052	0.0476602	0.895239
BAA16726	1.25126	0.000459837	0.373521	0.207767
BAA16727	0.363414	0.249024	0.834463	0.000604114
BAA16728	-1.10324	0.000700126	0.120642	0.635984
BAA16729	-1.752	3.39086e-05	0.00355735	0.979908
BAA16730	0.548223	0.07013	0.4423	0.117948
BAA16731	-0.503126	0.106159	1.1745	0.00102951
BAA16732	0.0199273	0.960227	-0.202281	0.486289
BAA16733	-1.00994	0.00561695	0.0813401	0.759401
BAA16734	2.96375	1.36794e-28	1.60211	7.52315e-16
BAA16735	2.53839	5.64486e-22	1.9414	9.73066e-16
BAA16736	2.6549	9.39986e-15	1.62631	3.43087e-08
BAA16737	2.29024	9.41487e-13	1.39837	1.2586e-06
BAA16738	3.05018	1.50175e-18	2.44695	1.70858e-15
BAA16739	4.0091	1.34421e-39	2.60716	9.94047e-20
BAA16740	3.86943	4.34065e-44	2.5689	1.10809e-21
BAA16741	3.74217	1.81736e-42	1.32898	1.15937e-06
BAA16742	-3.7882	4.4882e-27	-1.54637	0.000129072
BAA16743	-0.243637	0.444864	-0.506302	0.0183998
BAA16744	-0.573707	0.120668	0.0206443	0.944203
BAA16745	-0.388656	0.360237	0.359667	0.0945835
BAA16746	-0.268486	0.373379	-1.34807	4.40134e-05
BAA16747	-1.15471	0.00131349	-0.374146	0.138871
BAA16748	-0.0969851	0.862919	-0.200996	0.616513
BAA16749	-0.0237712	0.958693	-0.184728	0.56515
BAA16750	-0.860051	0.00209724	0.00449499	0.983563
BAA16751	-0.21336	0.588171	-0.177443	0.543752
BAA16752	-0.467278	0.24417	-0.179595	0.52738
BAA16753	-0.63188	0.0820981	0.0807472	0.783637
BAA16754	-0.50367	0.16372	-0.110424	0.695466
BAA16755	1.36843	9.7885e-07	0.701284	0.000193923
BAA16756	1.5371	9.1055e-06	0.604633	0.0331415
BAA16757	1.59664	8.3138e-06	0.835912	0.00135822
BAA16758	-1.78816	0.00144303	0.287694	0.369427
BAA16759	-0.709608	0.0821374	-1.01772	0.0011232
BAA16760	-0.317252	0.493527	0.273928	0.459906
BAA16761	-0.450533	0.0930176	0.0711119	0.877612
BAA16762	-0.0333748	0.908836	-0.873948	0.00674645
BAA16763	0.668587	0.0158327	-0.50385	0.0716719
BAA16764	0.961883	0.000277082	1.16739	0.00466974
BAA16765	0.0772692	0.829278	-0.128625	0.632276
BAA16766	-0.772267	0.0319616	0.0787191	0.785275
BAA16767	0.677592	0.139426	0.0440241	0.908556
BAA16768	0.490674	0.206689	-0.0895386	0.819356
BAA16769	-0.786661	0.0217072	0.374009	0.108648
BAA16770	-0.99124	0.000474797	-0.188418	0.545482
BAA16771	0.293153	0.316219	0.354506	0.183615
BAA16772	0.481908	0.21926	-0.281644	0.366302
BAA16773	1.74353	1.33368e-10	0.600099	0.00727181
BAA16774	2.10988	1.30312e-06	1.38814	9.38127e-07
BAA16775	2.33547	3.20349e-12	1.10813	8.50022e-07
BAA16776	3.0427	3.41628e-15	1.93152	7.80859e-14
BAA16777	0.437392	0.181761	0.0320194	0.937263
BAA16778	-0.84512	0.00565662	-0.0924107	0.744708
BAA16779	-0.641638	0.106991	-0.303731	0.321936
BAA16780	-0.35288	0.309309	0.172519	0.529402
BAA16781	0.0187275	0.963695	-0.16506	0.543752
BAA16782	-0.625208	0.463495	-0.468542	0.445575
BAA16783	-0.154168	0.74293	-0.247064	0.406413
BAA16784	-1.21233	0.0011444	0.231548	0.383922
BAA16785	-0.70699	0.0176684	-0.302759	0.23433
BAA16786	0.0419692	0.928823	-0.436734	0.108887
BAA16787	-0.00194645	0.994986	0.0341843	0.912909
BAA16788	0.157957	0.761169	-0.0231624	0.957568
BAA16789	-0.770554	0.0225457	-0.135488	0.622719
BAA16790	-0.558814	0.118506	0.444432	0.0263086
BAA16791	0.651166	0.0606439	0.328999	0.242259
BAA16792	2.78535	2.80013e-13	0.853117	0.00874748
BAA16793	0.507152	0.0703706	0.199955	0.40463
BAA16794	1.77426	1.70895e-08	0.0450987	0.873409
BAA16795	-0.487302	0.198646	0.835256	0.000367327
BAA16796	0.46658	0.170505	-0.131738	0.657332
BAA16797	0.166987	0.704455	-0.264407	0.411589
BAA16798	-0.282373	0.505668	-0.639746	0.0496963
BAA16799	0.664149	0.0980908	-0.0702432	0.860752
BAA16800	0.353416	0.276217	0.195807	0.423436
BAA16801	0.0869335	0.847349	0.516784	0.0943409
BAA16802	-0.734968	0.036009	-0.156097	0.644875
BAA16803	-2.0847	2.13059e-05	-0.729128	0.00556731
BAA16804	-1.48867	1.51938e-06	-0.500986	0.0123952
BAA16805	0.344814	0.425566	-0.353151	0.149326
BAA16806	0.0290843	0.939199	-0.376806	0.121452
BAA16807	-1.31268	0.0211658	-0.203192	0.616513
BAA16808	1.68464	2.1649e-09	0.0880264	0.783637
BAA16809	1.37219	1.76319e-05	0.487789	0.0602528
BAA16810	0.82448	0.00649571	0.0435415	0.896626
BAA16811	-1.11012	0.00300254	-0.190483	0.487309
BAA16812	1.2577	5.05509e-05	0.978455	0.000254617
BAA16813	4.09975	4.08122e-29	0.933559	0.00135822
BAA16814	1.62148	2.6473e-07	1.02687	1.92846e-07
BAA16815	2.06135	1.08883e-08	1.00788	6.14128e-06
BAA16816	1.66887	0.000154845	0.354266	0.395302
BAA16817	0.858135	0.00686819	0.584377	0.00697091
BAA16818	-0.378339	0.365692	0.118521	0.709137
BAA16819	1.53621	1.74722e-07	0.51318	0.0450422
BAA16820	1.41567	1.30156e-08	1.43408	1.20231e-05
BAA16821	0.676263	0.0328902	0.383267	0.101418
BAA16822	1.81284	6.99844e-08	0.433151	0.0988462
BAA16823	-0.648773	0.107457	0.0457213	0.895608
BAA16824	0.461289	0.110458	-0.180488	0.519633
BAA16825	-1.19347	0.0037339	-0.1579	0.591315
BAA16826	-0.297429	0.359117	0.112152	0.696864
BAA16827	-1.86269	1.25176e-05	-0.648982	0.036205
BAA16828	0.495434	0.0951074	0.841988	0.000114242
BAA16829	-0.168398	0.652895	0.493031	0.0375131
BAA16830	-0.0902512	0.794214	0.108811	0.805694
BAA16831	-1.22412	6.95717e-05	-1.5329	1.20457e-09
BAA16832	-0.737262	0.0210828	-1.60884	2.1631e-11
BAA16833	-0.89693	0.00257018	-0.782758	0.000821545
BAA16834	-0.0941386	0.793103	-1.63047	2.84061e-09
BAA16835	0.201582	0.510772	-0.317799	0.147929
BAA16836	-0.677114	0.0475344	-1.94569	3.80231e-14
BAA16837	-0.773841	0.00583615	-2.02916	4.3402e-07
BAA16838	0.139909	0.655386	1.02746	0.000502031
BAA16839	-1.5424	7.01276e-08	0.00658453	0.976989
BAA16840	-1.67407	7.77433e-06	0.152488	0.589125
BAA16841	2.89987	1.47431e-25	0.973945	0.000381427
BAA16842	-0.349975	0.294699	0.803036	0.000614484
BAA16843	1.28497	0.000194396	0.12068	0.706404
BAA16844	2.02618	2.29903e-08	-0.683003	0.0503065
BAA16845	-0.874742	0.0574224	-0.099667	0.760699
BAA16846	-0.905379	0.00186604	-0.189262	0.449457
BAA16847	4.02261	1.5387e-55	0.852904	0.0254193
BAA16848	1.03586	0.000496491	0.0764914	0.815936
BAA16849	-0.326035	0.329185	-0.318469	0.179074
BAA16850	0.0448705	0.902087	0.676168	0.112448
BAA16851	-0.455666	0.288431	0.280201	0.284849
BAA16852	-0.728638	0.0370208	0.269302	0.286239
BAA16853	-2.01467	3.15352e-11	-2.14174	1.58353e-05
BAA16854	1.06265	5.95562e-05	-0.00953225	0.967281
BAA16855	1.7781	2.89352e-10	0.015287	0.955487
BAA16856	0.472093	0.162983	0.0366285	0.919032
BAA16857	-0.179988	0.596532	-0.0980698	0.732243
BAA16858	-0.781092	0.00738664	-0.313959	0.231197
BAA16859	-1.14816	0.000411907	-0.740095	0.116859
BAA16860	0.0610717	0.883303	-0.75189	0.000354088
BAA16861	0.894018	0.00433701	-0.423312	0.0792173
BAA16862	0.199481	0.575211	-0.536748	0.0854115
BAA16863	1.5158	2.67682e-07	0.603582	0.0159976
BAA16864	3.44307	3.60429e-27	-0.325812	0.374631
BAA16865	-0.958153	0.0164114	-0.208475	0.516507
BAA16866	3.99489	5.1354e-21	2.00955	3.6792e-13
BAA16867	0.48203	0.0986101	-0.651942	0.00860064
BAA16868	-0.930004	0.0159553	0.0337774	0.92828
BAA16869	0.508087	0.0838727	0.806557	0.00526261
BAA16870	-0.936669	0.00602604	-0.101118	0.69635
BAA16871	0.277852	0.396332	-0.0508282	0.885665
BAA16872	-0.347688	0.292474	0.0761421	0.77313
BAA16873	-6.0767	3.43785e-72	-3.88978	2.31812e-12
BAA16874	-5.97014	1.03667e-49	-4.09141	6.67016e-18
BAA16875	-0.759625	0.0202428	-0.308697	0.232961
BAA16876	-0.704454	0.245826	-0.46133	0.332282
BAA16877	0.305825	0.353593	0.329292	0.126078
BAA16878	-0.0303502	0.927619	0.285017	0.196747
BAA16879	-0.602364	0.0870356	0.773797	0.0147128
BAA16880	0.741152	0.0122734	0.300789	0.543752
BAA16881	2.55695	1.68569e-18	1.67104	1.59499e-16
BAA16882	3.66581	5.27267e-34	1.41242	6.63982e-13
BAA16883	0.226962	0.52449	0.183057	0.499925
BAA16884	2.22563	1.48489e-06	0.398282	0.261452
BAA16885	0.634557	0.0540197	-0.164403	0.558899
BAA16886	2.49327	9.19192e-23	0.456887	0.316336
BAA16887	2.6031	9.50382e-22	1.56312	3.73311e-15
BAA16888	-0.525185	0.123108	-0.121665	0.671533
BAA16889	0.101927	0.79065	-0.189149	0.479831
BAA16890	1.95767	3.92185e-10	-0.358963	0.258108
BAA16891	1.34014	4.3805e-06	1.15099	4.13156e-06
BAA16892	0.592638	0.115962	0.569257	0.0899716
BAA16893	0.584855	0.0236654	-0.281764	0.524173
BAA16894	2.49879	2.80144e-12	0.451159	0.205591
BAA16895	1.47942	1.64635e-07	0.967659	5.31054e-06
BAA16896	0.623813	0.0335411	-0.558782	0.00794266
BAA16897	0.147757	0.675936	-1.86984	4.37526e-14
BAA16898	1.58394	7.33207e-07	-0.191291	0.591315
BAA16899	2.58938	1.17819e-18	-0.0377295	0.908556
BAA16900	1.0681	3.89535e-05	0.0784778	0.777289
BAA16901	1.54923	2.09936e-07	0.0334015	0.914928
BAA16902	1.12283	6.59482e-05	0.51201	0.0157671
BAA16903	0.516245	0.169902	0.206779	0.426171
BAA16904	1.60258	3.18519e-09	0.341058	0.102853
BAA16905	1.22172	3.31773e-05	-0.921815	0.00126489
BAA16906	2.21783	3.63343e-15	-0.0359363	0.934117
BAA16907	2.17522	4.51114e-12	-0.291585	0.202719
BAA16908	3.09027	5.12511e-15	0.468425	0.217411
BAA16909	1.48856	8.48257e-08	0.112238	0.674644
BAA16910	2.43909	5.90549e-17	-0.046733	0.887085
BAA16911	2.81196	1.62012e-16	0.0473565	0.872165
BAA16912	3.49277	2.84721e-24	0.375618	0.207767
BAA16913	4.03373	6.76869e-43	0.36294	0.166781
BAA16914	2.72322	2.64023e-14	-0.658821	0.018419
BAA16915	4.14587	1.19578e-26	-0.0356448	0.919032
BAA16916	2.9743	4.6566e-21	-0.273436	0.302172
BAA16917	4.17847	1.39232e-19	-0.013809	0.961569
BAA16918	3.3676	1.12461e-23	-0.107825	0.757103
BAA16919	0.868352	0.00225194	-1.59181	1.43124e-06
BAA16920	3.60921	4.80315e-16	-0.350332	0.467984
BAA16921	3.00076	1.09969e-09	-0.405427	0.540637
BAA16922	2.37393	1.51252e-11	-0.436611	0.183615
BAA16923	3.59825	1.17314e-23	-0.386405	0.187906
BAA16924	2.50568	2.36275e-20	0.00218963	0.964112
BAA16925	2.63043	7.01077e-15	-0.132192	0.695466
BAA16926	2.58767	7.3631e-11	-0.651185	0.00620044
BAA16927	-0.243073	0.499393	-0.740992	0.001738
BAA16928	1.89155	1.25628e-09	-0.285097	0.215435
BAA16929	0.941316	0.000295528	-0.205991	0.497618
BAA16930	2.52782	8.67019e-12	-0.103286	0.793414
BAA16931	2.44611	4.85473e-09	0.461512	0.287964
BAA16932	0.992906	0.0414685	0.0415938	0.917003
BAA16933	0.377011	0.22831	0.291306	0.362288
BAA16934	0.449283	0.301605	-0.353018	0.395302
BAA16935	0.0429191	0.898298	0.107381	0.749811
BAA16936	-0.305081	0.373379	-0.121576	0.736712
BAA16937	0.443255	0.163943	-0.394414	0.160876
BAA16938	0.45894	0.147688	-1.42177	3.54047e-08
BAA16939	0.719766	0.0100848	-0.192069	0.428194
BAA16940	0.728002	0.0171599	0.304444	0.258275
BAA16941	1.19397	0.000109644	0.671841	0.00075113
BAA16942	1.68541	2.24619e-06	0.886772	0.00469095
BAA16943	0.18654	0.670274	0.0754271	0.825286
BAA16944	0.256671	0.501878	-0.134368	0.686616
BAA16945	-0.422382	0.16573	-1.40214	1.58835e-05
BAA16946	-1.33775	4.57363e-08	-0.745058	0.0751453
BAA16947	-0.536183	0.0980101	-0.450686	0.0336478
BAA16948	-0.242438	0.466555	0.313746	0.147946
BAA16949	1.95171	1.43758e-06	0.452132	0.293886
BAA16950	-0.0721907	0.855798	0.0746153	0.811787
BAA16951	-0.285459	0.415624	0.397391	0.0541825
BAA16952	0.587115	0.034351	-0.0202305	0.942501
BAA16953	0.104138	0.762982	-0.76626	0.00120848
BAA16954	0.948909	0.00203165	0.402225	0.0654226
BAA16955	-1.25924	4.46258e-06	-0.441933	0.188159
BAA16956	-1.32139	2.56553e-07	-0.341069	0.271857
BAA16957	1.73478	7.12502e-08	0.292587	0.418707
BAA16958	1.27881	2.99415e-06	0.478701	0.0380639
BAA16959	0.816969	0.00545735	0.839231	0.000362829
BAA16960	-0.229137	0.468744	-0.502241	0.0548209
BAA16961	-0.660952	0.063822	-1.67811	8.86753e-12
BAA16962	-0.701987	0.0101463	-0.9882	3.12819e-05
BAA16963	-1.26286	0.000255888	-0.376984	0.0718388
BAA16964	-0.153932	0.693886	-0.457755	0.0550652
BAA16965	-1.31196	0.0108404	-0.607173	0.0993142
BAA16966	0.188117	0.630708	-0.179497	0.630091
BAA16967	1.09434	4.69311e-05	0.849817	4.40462e-05
BAA16968	-0.483745	0.156116	0.285287	0.300883
BAA16969	-0.635297	0.0229389	0.106671	0.701593
BAA16970	-0.113706	0.738587	0.595372	0.0131516
BAA16971	-0.62323	0.129926	-0.152811	0.640408
BAA16972	1.04395	0.00641738	-1.01011	0.00065458
BAA16973	1.03267	0.000691487	-0.0559071	0.871753
BAA16974	-1.47631	2.93179e-07	-0.713753	0.000299858
BAA16975	-0.924363	0.0011259	-0.531116	0.0105216
BAA16976	-0.304058	0.4007	0.070745	0.798865
BAA16977	-0.648765	0.0636864	-0.0859371	0.785047
BAA16978	3.49054	2.3794e-23	2.66454	5.06156e-27
BAA16979	0.828047	0.00557373	1.15915	2.01637e-09
BAA16980	-2.14484	5.61327e-14	-1.90233	4.69514e-08
BAA16981	-0.50466	0.115962	-0.182896	0.542993
BAA16982	1.21259	0.0002209	0.887814	0.00126258
BAA16983	-0.511549	0.17598	0.345726	0.119015
BAA16984	1.32023	0.000223169	0.93013	0.000176315
BAA16985	1.73623	6.44351e-07	0.532145	0.058055
BAA16986	1.35787	4.07069e-06	0.499169	0.0428206
BAA16987	-1.9134	1.62334e-05	-0.140675	0.694647
BAA16988	-2.43039	4.91379e-06	0.402808	0.19025
BAA16989	0.356275	0.343236	0.439094	0.106037
BAA16990	0.590005	0.100071	-0.192425	0.566162
BAA16991	-0.176168	0.674044	0.0119896	0.962132
BAA16992	-0.909578	0.00622023	0.40879	0.0464012
BAA16993	0.435189	0.217451	-0.112759	0.688466
BAA16994	-3.4746	8.10497e-29	-1.47156	0.00348565
BAA16995	-0.333475	0.356751	-0.881548	0.000398674
BAA16996	-5.7509	1.81709e-57	-4.94002	2.60133e-15
BAA16997	-0.333091	0.297369	-0.332142	0.437821
BAA16998	-0.996617	0.00303929	-1.68383	1.82821e-12
BAA16999	-0.00345904	0.99221	0.0293338	0.919032
BAA17000	-0.0942982	0.847349	0.0219702	0.950214
BAA17001	-0.656623	0.115503	-0.169648	0.601866
BAA17002	-0.580504	0.189421	-0.128995	0.77857
BAA17003	0.942287	0.00384802	0.402275	0.224025
BAA17004	0.939346	0.0055674	0.599785	0.0140898
BAA17005	5.02206	5.04626e-05	-0.801831	0.154104
BAA17006	1.85967	2.66059e-09	0.548525	0.0523277
BAA17007	0.460256	0.178797	0.388249	0.147861
BAA17008	0.774402	0.0262075	0.635919	0.00645836
BAA17009	-1.13501	1.39188e-05	-0.212368	0.649422
BAA17010	1.55894	1.13414e-08	3.18632	7.89023e-10
BAA17011	-2.12903	4.54463e-05	0.0873874	0.863685
BAA17012	0.0536809	0.938973	-0.323103	0.649422
BAA17013	1.14989	0.0604101	-0.311213	0.64822
BAA17014	1.19045	0.0500122	-0.44347	0.446746
BAA17015	1.6836	0.000672151	-0.537723	0.221323
BAA17016	2.68678	1.32898e-07	-0.51878	0.470228
BAA17017	2.47531	3.02554e-08	-0.0833884	0.786812
BAA17018	0.256102	0.32688	0.056762	0.912909
BAA17019	-0.0708744	0.934701	-0.765656	0.0628807
BAA17020	-1.13224	0.00707585	-0.784746	0.0117133
BAA17021	-0.673835	0.0378888	-0.542689	0.0530428
BAA17022	2.67525	1.29455e-12	0.089317	0.796157
BAA17023	-1.5547	0.000493853	-0.0312452	0.925532
BAA17024	-0.0459962	0.883668	0.322666	0.196997
BAA17025	-1.00855	0.000751004	0.0510737	0.850514
BAA17026	-0.190497	0.541396	-1.13668	0.000176315
BAA17027	-0.510401	0.141307	-0.0335647	0.923244
BAA17028	0.216924	0.475358	0.165176	0.693143
BAA17029	-0.0985832	0.79172	0.0802805	0.805694
BAA17030	1.44884	0.000526613	-0.115751	0.804863
BAA17031	-0.0377415	0.919907	-0.22384	0.367554
BAA17032	-0.324943	0.301796	-0.331054	0.155741
BAA17033	-1.16029	0.000142128	-0.156705	0.66695
BAA17034	4.69028	9.46827e-47	1.77711	8.86427e-13
BAA17035	1.29632	4.93373e-07	0.54785	0.00823909
BAA17036	1.36268	5.7453e-05	0.929297	0.000477314
BAA17037	-0.00785525	0.987919	0.0258126	0.941602
BAA17038	0.894214	0.0118129	-0.963255	2.60771e-05
BAA17039	-3.42785	1.37393e-35	-3.7434	4.94744e-11
BAA17040	0.173517	0.551746	0.293095	0.500872
BAA17041	1.79331	5.39134e-06	-0.710845	0.00259616
BAA17042	-1.13846	0.000220767	-0.167877	0.500201
BAA17043	-1.32397	0.00376202	-0.131455	0.754029
BAA17044	-1.27608	3.65606e-05	-0.148384	0.637361
BAA17045	-1.83621	2.54094e-09	-0.404768	0.0416936
BAA17046	-0.954461	0.13647	-0.428875	0.411589
BAA17047	-1.69013	0.00351448	-0.639513	0.167425
BAA17048	-0.904067	0.129974	-0.62765	0.243827
BAA17049	-0.573818	0.092706	0.0496633	0.864935
BAA17050	0.173759	0.714604	0.582545	0.0494368
BAA17051	0.789456	0.0644903	0.868467	0.004831
BAA17052	-0.272785	0.305421	-0.00870437	0.983652
BAA17053	0.237276	0.491699	0.33431	0.1563
BAA17054	0.67993	0.0951074	0.288523	0.427829
BAA17055	1.93999	9.42506e-11	1.03018	0.000131206
BAA17056	-1.535	2.18048e-08	-0.227034	0.46006
BAA17057	-1.3833	0.00101081	-0.766813	0.00867068
BAA17058	2.29812	3.27452e-14	0.915012	0.000394052
BAA17059	0.777429	0.0283933	0.121993	0.732363
BAA17060	-1.58549	0.00015279	0.296543	0.393148
BAA17061	1.61772	1.02274e-06	-0.0431404	0.897065
BAA17062	-0.700965	0.108891	-0.55618	0.0536424
BAA17063	-0.174782	0.714604	-0.668443	0.0657728
BAA17064	0.229351	0.474549	0.198691	0.416383
BAA17065	-0.277199	0.635093	0.551449	0.147861
BAA17066	0.82814	0.0764239	0.161218	0.729859
BAA17067	-0.874568	0.0291152	-0.0638542	0.843036
BAA17068	0.378216	0.292067	0.532027	0.0476683
BAA17069	3.52821	2.04009e-31	0.457144	0.0421721
BAA17070	0.143613	0.68883	-0.491036	0.0143697
BAA17071	0.413097	0.32072	0.0433915	0.908349
BAA17072	1.45835	1.13424e-05	1.02812	2.90511e-05
BAA17073	-1.02696	0.00214601	0.215634	0.394472
BAA17074	0.455848	0.326485	0.211991	0.570666
BAA17075	3.88395	9.25211e-35	0.969556	0.000419376
BAA17076	-1.31033	0.000302279	0.32053	0.225546
BAA17077	0.720284	0.0714848	0.177173	0.65092
BAA17078	1.4915	1.52737e-06	0.304373	0.440579
BAA17079	1.66015	1.16906e-09	0.0711406	0.835569
BAA17080	0.183668	0.573664	-0.143578	0.589087
BAA17081	-0.821261	0.0114545	-0.0558102	0.843918
BAA17082	1.16712	0.0279722	-0.35075	0.436449
BAA17083	0.449353	0.13989	0.264557	0.322337
BAA17084	1.3969	5.49753e-06	0.593818	0.0156638
BAA17085	-4.32029	1.11784e-40	-3.51929	5.1114e-19
BAA17086	-4.96631	7.90275e-55	-5.06959	1.12614e-47
BAA17087	-2.76399	8.70681e-22	-1.91038	8.10698e-10
BAA17088	3.08462	3.79744e-22	1.6582	8.60445e-12
BAA17089	1.6176	1.51241e-10	0.543861	0.17944
BAA17090	2.96511	9.99308e-20	1.92753	5.53149e-18
BAA17091	2.10977	1.79538e-13	2.14306	8.87761e-15
BAA17092	6.52272	9.21225e-107	2.75281	1.29161e-22
BAA17093	6.36964	7.0595e-55	2.49344	0.00315274
BAA17094	5.65511	1.22774e-51	2.33559	2.35639e-21
BAA17095	4.16535	3.96239e-31	1.22666	5.66691e-05
BAA17096	-0.181808	0.701115	-0.100548	0.73906
BAA17097	-0.140508	0.867009	-0.0118249	0.983434
BAA17098	-1.49483	8.79955e-06	-0.885808	0.00179684
BAA17099	-1.07127	0.00460005	-0.502161	0.151707
BAA17100	-0.264733	0.478415	-0.0816688	0.822179
BAA17101	-0.195067	0.618778	1.12011	2.96961e-06
BAA17102	-0.894471	0.00308933	-0.0135976	0.959919
BAA17103	0.0167812	0.970483	-0.416613	0.127596
BAA17104	0.382874	0.296796	0.273269	0.358327
BAA17105	0.95566	0.0336559	0.372781	0.249238
BAA17106	1.37312	1.31123e-06	-0.0169373	0.954582
BAA17107	0.175635	0.684757	0.276813	0.399864
BAA17108	0.211692	0.551288	-0.221445	0.512311
BAA17109	0.0806645	0.87383	-0.233145	0.441465
BAA17110	0.0909143	0.789869	0.129117	0.630399
BAA17111	-0.585107	0.13647	0.165667	0.611112
BAA17112	0.42605	0.23896	0.00995086	0.951955
BAA17113	2.52837	8.91628e-11	0.247732	0.568126
BAA17114	1.33821	4.54121e-07	0.165572	0.730012
BAA17115	0.859763	0.014811	0.550395	0.030883
BAA17116	0.876292	0.00417798	0.205191	0.41132
BAA17117	0.820159	0.0131231	0.679768	0.00708851
BAA17118	1.52583	1.87293e-07	-0.849935	0.125706
BAA17119	0.288406	0.427206	-0.0148786	0.950852
BAA17120	0.803216	0.0399918	1.1431	0.000284523
BAA17121	0.234726	0.562468	0.0412418	0.899974
BAA17122	0.64417	0.0946761	0.385533	0.147861
BAA17123	0.586195	0.0356878	0.386633	0.224567
BAA17124	1.28313	5.67676e-05	1.07452	0.00198024
BAA17125	-2.35454	0.244524	-0.345349	0.215435
BAA17126	-0.855817	0.0029729	-0.244239	0.30399
BAA17127	-0.0806475	0.860361	0.0435053	0.896451
BAA17128	0.392858	0.301614	-0.688604	0.0188454
BAA17129	3.21206	1.59224e-31	1.47785	3.38162e-05
BAA17130	0.781782	0.0181094	0.127523	0.688466
BAA17131	-0.679137	0.0750803	0.432833	0.0657728
BAA17132	1.68603	5.5338e-07	1.08355	1.92216e-05
BAA17133	1.67266	1.35369e-07	0.721446	0.00243075
BAA17134	2.40269	9.26341e-13	0.509699	0.110142
BAA17135	0.576799	0.165911	-0.443416	0.252715
BAA17136	-0.35146	0.417807	-0.856307	0.00734337
BAA17137	2.68129	2.65491e-22	0.524027	0.0122309
BAA17138	0.949339	0.0333461	0.330449	0.404711
BAA17139	-0.804358	0.00653842	-2.90776	5.44233e-17
BAA17140	0.289595	0.358111	-0.36588	0.102442
BAA17141	-1.13996	0.00112539	-0.758167	0.00937292
BAA17142	-0.0339946	0.923909	-0.0633026	0.911438
BAA17143	-0.466549	0.1421	0.0687154	0.866047
BAA17144	-0.546578	0.13647	0.190516	0.630399
BAA17145	-0.265165	0.452859	0.315748	0.170972
BAA17146	-0.0948217	0.786875	0.260326	0.279716
BAA17147	1.14561	4.47367e-05	1.1658	7.35858e-07
BAA17148	0.602623	0.120955	-0.251797	0.432818
BAA17149	1.08824	0.000258603	0.596446	0.012489
BAA17150	-2.02218	4.53742e-10	0.619749	0.211182
BAA17151	-2.08442	1.85876e-06	0.290546	0.308916
BAA17152	-0.399139	0.173197	-0.994745	0.000138347
BAA17153	0.262299	0.438442	0.296471	0.232165
BAA17154	3.023	1.55673e-31	0.980759	0.00013822
BAA17155	0.535129	0.251179	0.921397	0.00152598
BAA17156	0.444787	0.206046	1.11978	1.66329e-05
BAA17157	-1.64627	5.42028e-06	0.103815	0.696155
BAA17158	-0.40751	0.231646	-0.252362	0.322337
BAA17159	0.15219	0.661173	0.632981	0.0101882
BAA17160	0.390782	0.383035	-0.0619065	0.879955
BAA17161	0.295217	0.421901	-0.087653	0.810145
BAA17162	-1.13387	0.0378813	-0.0882432	0.819552
BAA17163	-0.396073	0.277866	0.0909874	0.733315
BAA17164	-0.125333	0.747118	0.35874	0.15946
BAA17165	-0.949922	9.27511e-05	-0.264234	0.603683
BAA17166	0.920867	0.000954041	0.731009	8.91955e-05
BAA17167	0.526708	0.0787564	-0.022207	0.940356
BAA17168	0.573301	0.213739	-1.0923	0.00761259
BAA17169	0.0298162	0.952907	-1.02309	5.1457e-08
BAA17170	-2.10153	0.0417748	-0.181887	0.729859
BAA17171	0.546317	0.106456	0.122908	0.752366
BAA17172	-0.262331	0.538465	0.216651	0.473867
BAA17173	-1.27312	0.000163737	-0.890931	1.74562e-05
BAA17174	-0.399637	0.259848	-0.202238	0.384689
BAA17175	0.109518	0.878665	0.394925	0.441008
BAA17176	-0.0235181	0.959774	0.499554	0.0687665
BAA17177	-0.512468	0.194454	2.06109	7.51145e-22
BAA17178	0.433797	0.245136	1.3014	0.000234261
BAA17179	-0.37118	0.286964	-0.194489	0.574557
BAA17180	-2.62567	5.71211e-16	-1.24721	9.98482e-05
BAA17181	-1.49051	0.000656303	-0.796292	0.00038497
BAA17182	0.719309	0.0446506	0.744153	0.00680077
BAA17183	0.6526	0.0385655	0.959137	6.91691e-07
BAA17184	0.0161861	0.962039	0.320116	0.176062
BAA17185	0.587206	0.0436396	0.456166	0.0350669
BAA17186	-0.39144	0.237606	0.158106	0.512109
BAA17187	1.10609	0.00428035	0.159886	0.680445
BAA17188	0.0322741	0.935458	0.246418	0.383569
BAA17189	0.726938	0.0291251	0.143016	0.630752
BAA17190	1.59444	2.41748e-05	1.33873	3.12126e-05
BAA17191	-0.889623	0.00488658	-1.52442	2.68015e-07
BAA17192	-0.660551	0.061728	-1.14877	9.85742e-05
BAA17193	-0.618608	0.0554378	-0.225925	0.384875
BAA17194	0.28265	0.429375	-0.610691	0.00810748
BAA17195	0.316758	0.630069	-0.830806	0.129765
BAA17196	-0.557394	0.182821	-0.277485	0.340413
BAA17197	-0.0560514	0.932225	0.0650057	0.914547
BAA17198	0.324963	0.254791	0.2884	0.243827
BAA17199	0.845119	0.000984383	0.424418	0.0643683
BAA17200	0.905554	0.00301915	0.310618	0.413076
BAA17201	1.64377	3.65314e-09	0.518661	0.087406
BAA17202	1.84067	1.6799e-11	0.28671	0.246003
BAA17203	-0.0878219	0.778661	0.232365	0.456122
BAA17204	0.997818	0.0154509	1.23553	1.0881e-06
BAA17205	0.203009	0.566676	1.35446	0.00018095
BAA17206	0.144982	0.729326	0.537221	0.0374469
BAA17207	-2.39874	0.000206139	-0.348762	0.31428
BAA17208	-1.85989	1.23578e-08	-0.486831	0.0500519
BAA17209	2.17907	1.85835e-10	1.71678	2.86576e-13
BAA17210	-1.34254	2.86781e-05	-0.320876	0.257514
BAA17211	1.63977	1.80003e-06	-0.0208257	0.954784
BAA17212	-0.281358	0.468965	-0.747906	0.00198895
BAA17213	-1.26466	0.00058178	-0.51605	0.0237626
BAA17214	1.71066	3.0349e-07	-0.380624	0.244348
BAA17215	-0.434379	0.110458	-2.05076	2.26676e-07
BAA17216	0.455934	0.254263	-0.413888	0.116213
BAA17217	-0.082414	0.838442	-0.269323	0.328169
BAA17218	0.895795	0.0279894	0.643439	0.0420164
BAA17219	2.14029	7.63737e-13	1.1085	1.34497e-09
BAA17220	0.922908	0.00475133	0.392267	0.204544
BAA17221	0.985549	0.054718	-0.113894	0.835847
BAA17222	0.379859	0.185276	-0.347878	0.150019
BAA17223	0.395658	0.342935	-0.598365	0.00820743
BAA17224	1.07923	5.14264e-05	0.40612	0.163171
BAA17225	-1.10967	0.0344097	0.0399813	0.932833
BAA17226	0.615484	0.133548	0.51333	0.112276
BAA17227	1.0818	6.06385e-05	-0.237653	0.285308
BAA17228	4.6711	5.9245e-61	0.823172	0.00443409
BAA17229	3.77364	7.72348e-47	0.490084	0.197265
BAA17230	4.04281	5.08306e-46	1.25107	0.000162041
BAA17231	5.18329	3.08962e-65	1.31043	0.00246973
BAA17232	5.64027	3.55183e-54	1.58109	5.69156e-05
BAA17233	-0.903454	0.0701009	-0.745038	0.0347476
BAA17234	-2.54251	7.00354e-17	-1.40058	0.00568909
BAA17235	-0.233025	0.546844	-0.163905	0.540702
BAA17236	0.0968164	0.847349	-0.249345	0.463653
BAA17237	-0.483023	0.318046	-0.31952	0.399572
BAA17238	-0.0547746	0.87165	0.605251	0.033302
BAA17239	-0.580234	0.189768	0.0735101	0.816683
BAA17240	0.929921	0.0580946	0.711185	0.0921739
BAA17241	1.63735	4.12761e-08	1.71136	1.75694e-06
BAA17242	1.24885	0.000802222	-0.0628038	0.827795
BAA17243	1.2428	9.35318e-06	-0.102451	0.698295
BAA17244	-0.672163	0.043055	-0.00368516	0.977154
BAA17245	-0.124776	0.682745	0.00470936	0.979389
BAA17246	0.6014	0.118523	-0.795857	0.00285419
BAA17247	0.193654	0.524374	-0.0263271	0.930542
BAA17248	1.89006	2.07915e-08	0.0541603	0.887085
BAA17249	0.596448	0.112331	1.09758	1.78044e-05
BAA17250	0.979824	0.00302922	-0.107969	0.727226
BAA17251	0.531916	0.273261	0.532281	0.252766
BAA17252	-0.474027	0.15911	-0.0324182	0.923377
BAA17253	0.304814	0.51499	0.795531	0.0132685
BAA17254	-0.194439	0.582335	0.279164	0.205591
BAA17255	0.607655	0.191014	0.0948193	0.825596
BAA17256	-0.164148	0.739473	0.188301	0.655734
BAA17257	0.734639	0.194399	1.00617	0.0120176
BAA17258	-0.764987	0.0552112	0.269586	0.322337
BAA17259	-0.305224	0.435611	0.290767	0.292908
BAA17260	-1.19982	0.000476967	-0.0278909	0.921521
BAA17261	-1.25545	0.00140494	-0.0498075	0.881898
BAA17262	-1.01618	0.000199759	-1.06576	0.00178472
BAA17263	-0.218602	0.587427	-1.40502	2.36221e-09
BAA17264	-0.616189	0.0376358	-1.22763	3.18874e-09
BAA17265	-0.358911	0.21786	-1.09542	0.000610604
BAA17266	-0.267648	0.410646	0.308871	0.177068
BAA17267	-0.646453	0.0330609	-0.49002	0.0824668
BAA17268	-0.947019	0.000709027	-0.0402801	0.933837
BAA17269	-0.272454	0.471855	0.230645	0.361378
BAA17270	2.00466	2.7964e-10	0.977382	7.62118e-05
BAA17271	1.56784	4.93982e-08	-0.175614	0.473867
BAA17272	0.344918	0.359202	-0.0793869	0.811787
BAA17273	-1.25354	0.000301601	-0.0761201	0.81651
BAA17274	0.290255	0.510692	0.0758927	0.821588
BAA17275	-0.180743	0.678048	-0.54569	0.0201647
BAA17276	-0.716213	0.0205264	-0.381364	0.0657782
BAA17277	-0.799643	0.0128709	-0.119672	0.669228
BAA17278	-0.0689379	0.900636	-0.0822395	0.884306
BAA17279	0.755082	0.0901702	-0.229205	0.617496
BAA17280	1.90134	1.18665e-07	1.22665	8.94294e-06
BAA17281	-0.0325346	0.922883	0.383207	0.116859
BAA17282	-0.224413	0.512156	0.141255	0.557055
BAA17283	-0.320491	0.356683	0.0671174	0.8185
BAA17284	0.690392	0.0176559	0.709445	0.000110834
BAA17285	0.57166	0.193978	-0.0829893	0.846946
BAA17286	1.03458	0.0305304	-0.436367	0.218867
BAA17287	-0.130205	0.670274	-0.138709	0.629258
BAA17288	2.23031	1.60773e-14	1.78718	1.69151e-17
BAA17289	2.29154	1.65703e-20	1.7755	6.4685e-12
BAA17290	2.11538	1.45584e-10	1.10553	1.19862e-07
BAA17291	2.42243	1.15043e-12	1.12937	6.1365e-05
BAA17292	1.14221	4.58443e-05	0.200413	0.416691
BAA17293	-0.397447	0.276411	-0.108824	0.748452
BAA17294	-0.760471	0.0313417	-0.559364	0.0252665
BAA17295	-0.0608604	0.882773	-0.163274	0.545827
BAA17296	0.084008	0.88076	-0.210067	0.558943
BAA17297	-0.506439	0.340798	-0.313078	0.367596
BAA17298	0.621267	0.251362	0.0180336	0.951955
BAA17299	0.274352	0.46478	-0.237729	0.461317
BAA17300	-0.553007	0.104767	-0.0749372	0.821014
BAA17301	-1.29196	6.23571e-07	-0.138198	0.696537
BAA17302	1.05708	4.69025e-05	0.371341	0.0869339
BAA17303	0.0772821	0.819088	0.281282	0.213864
BAA17304	-0.259107	0.393421	-0.111289	0.705246
BAA17305	-1.1719	0.028197	-0.0425942	0.930659
BAA17306	-0.352333	0.223158	-0.0251084	0.935981
BAA17307	1.23604	0.000142844	0.072394	0.816634
BAA17308	0.27484	0.37695	0.14269	0.630399
BAA17309	0.893067	0.00175233	0.610051	0.00179772
BAA17310	2.02166	1.60196e-16	0.871425	0.0416936
BAA17311	1.30953	3.10044e-06	1.22098	1.42424e-11
BAA17312	2.61109	6.97468e-17	1.81852	6.21011e-16
BAA17313	0.344019	0.463757	0.545617	0.101297
BAA17314	0.951991	0.0674134	0.103158	0.816374
BAA17315	0.866112	0.000883737	-0.981772	0.00153363
BAA17316	0.249937	0.429592	-0.954601	0.00129055
BAA17317	3.55054	1.14267e-34	1.6397	3.81425e-08
BAA17318	2.76361	1.21212e-25	1.419	6.88233e-09
BAA17319	-0.987089	0.0198935	0.861014	0.471136
BAA17320	4.1224	2.86928e-47	2.13162	1.16738e-15
BAA17321	3.00403	5.45102e-29	2.69747	9.99513e-20
BAA17322	2.95376	2.67157e-23	2.88498	2.94282e-23
BAA17323	2.55493	5.18319e-19	2.72148	4.19236e-14
BAA17324	3.25855	8.42541e-28	3.0091	1.63115e-24
BAA17325	3.17743	8.57929e-33	3.13581	1.4764e-18
BAA17326	2.97538	6.18628e-15	3.23371	1.05839e-32
BAA17327	2.95537	8.49978e-20	3.05611	2.45022e-23
BAA17328	3.08696	1.03343e-25	1.71213	0.0445864
BAA17329	1.75676	0.000163708	1.02794	0.0156141
BAA17330	1.29516	3.92943e-05	1.54584	2.37961e-10
BAA17331	2.48542	4.84812e-21	1.75011	2.10596e-06
BAA17332	2.68948	6.7941e-17	2.40276	4.27554e-26
BAA17333	1.72061	2.74929e-07	1.916	5.53821e-09
BAA17334	1.63797	1.00478e-05	2.83569	5.0658e-23
BAA17335	2.03633	1.00035e-07	3.17244	1.55908e-23
BAA17336	2.01784	2.89352e-10	3.11388	3.83741e-30
BAA17337	2.52823	1.95544e-18	3.40948	1.06622e-18
BAA17338	2.49558	5.66452e-18	3.40711	2.42252e-26
BAA17339	2.45809	2.81357e-13	3.31446	5.31415e-31
BAA17340	2.241	3.25307e-12	2.71547	1.28353e-19
BAA17341	3.14911	3.16058e-14	3.75564	3.03428e-46
BAA17342	2.41456	2.65409e-09	4.09909	1.27474e-40
BAA17343	2.90018	2.69398e-19	3.94331	9.3096e-34
BAA17344	2.03304	2.81235e-07	3.82087	3.51303e-51
BAA17345	2.51142	7.21031e-13	3.16233	3.11573e-38
BAA17346	2.6866	1.06109e-21	3.07412	3.28261e-17
BAA17347	3.53004	1.44718e-28	3.3622	1.84491e-05
BAA17348	2.9651	9.05707e-25	3.1573	1.11847e-19
BAA17349	3.19515	5.93468e-33	3.40193	3.25456e-20
BAA17350	0.285687	0.372444	-0.477317	0.259686
BAA17351	-0.349401	0.331287	0.00864649	0.974299
BAA17352	-0.946355	0.000694734	-0.331174	0.227442
BAA17353	-1.07446	0.00822306	0.0518867	0.887085
BAA17354	2.21645	2.53903e-05	-0.445716	0.360931
BAA17355	0.110216	0.747301	0.00688832	0.974602
BAA17356	0.57417	0.132961	0.151892	0.619342
BAA17357	-0.183673	0.584864	-0.708591	0.0073428
BAA17358	0.954842	0.000921473	0.169184	0.578054
BAA17359	0.345108	0.30276	-0.0456114	0.881898
BAA17360	0.496849	0.0946761	-0.627779	0.00190382
BAA17361	-0.0187017	0.958804	-0.459293	0.0481934
BAA17362	-1.74924	1.52501e-06	-1.68961	1.19892e-07
BAA17363	-3.72795	2.3794e-23	-2.4759	0.0397245
BAA17364	2.33503	2.5244e-20	2.01768	2.11091e-07
BAA17365	2.0284	7.27614e-16	1.84334	1.39855e-06
BAA17366	1.65248	9.59402e-10	1.63927	7.65761e-08
BAA17367	3.4503	1.77188e-36	1.28413	0.000286636
BAA17368	-0.183262	0.524374	-0.059109	0.881898
BAA17369	-1.08955	0.00159352	0.182795	0.474763
BAA17370	-1.45334	1.09456e-06	-0.0597469	0.841747
BAA17371	-0.757214	0.00368695	-0.139488	0.676936
BAA17372	-0.234141	0.530524	-0.640108	0.0011214
BAA17373	0.741853	0.0154715	0.0270045	0.931522
BAA17374	0.639684	0.115144	0.329172	0.347689
BAA17375	-0.0959294	0.776428	0.403362	0.107117
BAA17376	-0.172936	0.617934	-0.0799131	0.781114
BAA17377	0.441576	0.449577	0.851042	0.0228534
BAA17378	0.419241	0.505668	-0.283105	0.686195
BAA17379	0.133386	0.670274	-2.22015	1.65554e-06
BAA17380	-1.99881	2.65416e-09	-0.158397	0.561808
BAA17381	1.00468	0.00138884	-0.14541	0.629281
BAA17382	1.20765	1.07531e-05	0.125925	0.672398
BAA17383	0.282767	0.460802	0.539961	0.0191142
BAA17384	-1.61689	4.57363e-08	-0.208088	0.441654
BAA17385	-1.58851	4.31301e-07	-0.452844	0.251959
BAA17386	3.53074	4.08122e-29	0.594579	0.0621328
BAA17387	-0.477777	0.23319	0.020421	0.935981
BAA17388	-0.498388	0.100071	-0.0994606	0.709137
BAA17389	0.476921	0.498228	1.71733	2.00117e-07
BAA17390	-0.280051	0.376051	0.367865	0.0871013
BAA17391	0.856299	0.0534861	-0.35031	0.330058
BAA17392	0.781327	0.151206	-0.146861	0.770304
BAA17393	-0.552745	0.0545357	-0.338672	0.158028
BAA17394	-0.578596	0.0829928	-0.647224	0.00790187
BAA17395	-0.268776	0.518802	-0.281249	0.378232
BAA17396	-0.773593	0.00339737	-1.79347	0.000419376
BAA17397	0.104731	0.757893	-0.58032	0.0456859
BAA17398	1.43528	5.28231e-07	-0.179952	0.619868
BAA17399	-0.612892	0.0541067	-0.0789872	0.789543
BAA17400	-0.619053	0.0868223	-0.143303	0.643738
BAA17401	1.51942	1.92375e-05	0.568287	0.00283056
BAA17402	-1.46861	0.000461359	-0.139736	0.679121
BAA17403	-0.941465	0.0054815	-0.23003	0.398298
BAA17404	-1.20401	8.484e-06	-1.77935	1.31992e-08
BAA17405	-1.13687	0.000429716	-0.480309	0.0133261
BAA17406	0.154731	0.685486	-0.0661719	0.841685
BAA17407	3.10288	8.69448e-30	1.98154	3.16009e-12
BAA17408	-0.109177	0.839369	0.823394	0.00243522
BAA17409	0.855989	0.0658098	-0.201573	0.671533
BAA17410	-0.670183	0.0163249	0.155735	0.816062
BAA17411	-1.74344	5.10194e-11	-0.0273418	0.964455
BAA17412	-0.753882	0.0795112	-0.735132	0.000504606
BAA17413	-0.33707	0.434913	-0.22129	0.51713
BAA17414	-0.195903	0.759645	-0.0692483	0.919592
BAA17415	0.178983	0.594272	0.171992	0.467325
BAA17416	3.76513	1.41978e-39	2.57132	2.77433e-17
BAA17417	3.78728	1.83684e-45	2.98554	9.09256e-17
BAA17418	3.34575	5.96719e-28	2.41453	1.26547e-09
BAA17419	2.16058	3.95321e-15	2.41746	3.04632e-19
BAA17420	2.29625	1.315e-13	1.77905	1.60529e-11
BAA17421	3.26087	4.67422e-25	0.928336	0.00388966
BAA17422	3.80656	3.83417e-40	2.22082	1.64861e-28
BAA17423	0.517477	0.318962	-0.0149014	0.959919
BAA17424	-0.140989	0.747396	-0.0158702	0.957568
BAA17425	0.790655	0.0255579	-0.331106	0.142035
BAA17426	1.9542	3.29085e-09	0.203324	0.569166
BAA17427	2.1314	4.76853e-15	-0.0933164	0.770304
BAA17428	1.79105	2.36638e-07	0.523017	0.246729
BAA17429	0.44097	0.138188	0.262497	0.319019
BAA17430	-0.176684	0.573664	0.12211	0.688041
BAA17431	0.081147	0.838442	-0.509287	0.129046
BAA17432	1.64746	4.42685e-05	0.665148	0.0342403
BAA17433	0.660218	0.0668804	-0.228461	0.459187
BAA17434	-1.04594	0.00118256	-0.224262	0.353791
BAA17435	0.335638	0.284896	-0.323714	0.206131
BAA17436	-0.429874	0.243194	-0.30696	0.172915
BAA17437	0.696137	0.0516254	-0.244798	0.74095
BAA17438	-0.630194	0.0529087	-0.899072	0.130168
BAA17439	-1.59856	8.2064e-05	-0.0784758	0.769743
BAA17440	-0.943227	0.00802227	0.0905916	0.733316
BAA17441	-1.37306	0.00206468	0.077991	0.834792
BAA17442	-1.39666	0.00151392	0.33969	0.284181
BAA17443	-1.29868	0.000236521	0.390685	0.0684927
BAA17444	-0.166621	0.663286	-0.202657	0.445034
BAA17445	2.26049	1.10763e-15	0.678314	0.00180051
BAA17446	1.01642	0.0111951	0.685103	0.0752375
BAA17447	2.57403	2.96747e-16	0.991899	0.00246566
BAA17448	-0.783543	0.0136473	-0.103014	0.732016
BAA17449	-0.52032	0.0986204	-0.591328	0.393398
BAA17450	0.0419702	0.904179	0.352197	0.0925427
BAA17451	1.215	4.3805e-06	0.386344	0.0806679
BAA17452	0.265316	0.37417	-0.0185209	0.952451
BAA17453	-0.331176	0.320927	-0.268986	0.261452
BAA17454	-0.657842	0.0554753	-0.625251	0.00514925
BAA17455	0.519716	0.20735	-0.55141	0.0798057
BAA17456	-0.612417	0.152889	-0.732791	0.0238933
BAA17457	0.136627	0.703096	-0.0655401	0.83166
BAA17458	3.8077	4.33836e-38	0.0620446	0.941264
BAA17459	-0.804182	0.0332189	-0.120548	0.717013
BAA17460	-0.149064	0.702636	0.0835032	0.794981
BAA17461	0.0275297	0.937344	0.105642	0.707093
BAA17462	-0.170827	0.65166	0.179537	0.51658
BAA17463	-1.22473	0.00108075	0.0806369	0.81315
BAA17464	0.495151	0.131522	0.7122	0.00215083
BAA17465	0.0746193	0.843841	0.279524	0.287964
BAA17466	0.800768	0.111421	0.522875	0.210412
BAA17467	0.156651	0.620658	0.0328885	0.906779
BAA17468	3.09567	1.51917e-20	0.762608	0.000125409
BAA17469	1.53116	4.65672e-05	2.82494	4.97299e-24
BAA17470	1.29211	8.41666e-05	2.62069	2.26672e-10
BAA17471	-0.186468	0.575101	-0.559584	0.285973
BAA17472	0.539676	0.0636291	0.0104006	0.966454
BAA17473	0.0889282	0.796096	0.0468436	0.872602
BAA17474	0.0332048	0.922883	-0.374541	0.105838
BAA17475	1.32363	0.00284396	-0.638231	0.0568008
BAA17476	0.0187304	0.957105	-0.0431528	0.885634
BAA17477	-0.776212	0.00868463	0.106847	0.8558
BAA17478	-0.148368	0.731132	0.307148	0.230628
BAA17479	0.222657	0.584976	0.618836	0.00790273
BAA17480	0.0192743	0.969689	0.530801	0.0462238
BAA17481	0.326179	0.30639	0.296315	0.234078
BAA17482	1.36599	0.00416959	0.184257	0.763744
BAA17483	0.729258	0.0224814	0.072394	0.816374
BAA17484	-0.0758824	0.824298	-0.0598184	0.830808
BAA17485	0.808516	0.0382301	0.428499	0.144109
BAA17486	-0.0144889	0.970483	-0.418954	0.0918629
BAA17487	0.815249	0.0600402	-0.210525	0.650161
BAA17488	0.256533	0.478415	-0.496051	0.0471071
BAA17489	1.69392	7.69938e-08	-0.15487	0.569166
BAA17490	0.932275	0.000342821	0.0162916	0.954603
BAA17491	1.33945	0.000228162	0.00746796	0.962978
BAA17492	1.86662	1.03846e-11	-0.0589727	0.849006
BAA17493	-0.391485	0.383035	0.158326	0.586667
BAA17494	1.4549	5.20439e-05	-0.682637	0.000587656
BAA17495	4.06982	7.85896e-19	1.7597	1.70332e-12
BAA17496	2.11906	3.92356e-16	1.34764	3.31985e-07
BAA17497	-0.615341	0.0369928	-0.000383912	0.998079
BAA17498	-0.00294617	0.992844	0.195719	0.732243
BAA17499	0.143655	0.653568	-0.524141	0.0345753
BAA17500	-0.478788	0.193383	0.0885891	0.757103
BAA17501	0.667699	0.0480336	-0.265568	0.365157
BAA17502	-0.4374	0.34327	-0.602351	0.0753425
BAA17503	0.266335	0.340522	-0.179125	0.717484
BAA17504	0.136598	0.729534	0.0191886	0.954603
BAA17505	0.528001	0.0517494	0.18289	0.463791
BAA17506	0.433729	0.276217	0.420472	0.148136
BAA17507	-0.159725	0.639328	0.277252	0.218481
BAA17508	-0.218352	0.506534	-0.0219096	0.936674
BAA17509	-0.42981	0.149542	0.0335699	0.914547
BAA17510	-1.7575	5.57234e-07	-0.639544	0.00454626
BAA17511	0.890759	0.00567771	0.827254	3.20276e-05
BAA17512	0.871642	0.000872297	0.420856	0.150715
BAA17513	0.663646	0.0197732	-0.168134	0.489576
BAA17514	0.278536	0.402018	-0.378246	0.144235
BAA17515	-0.830091	0.0253055	0.0457197	0.913403
BAA17516	-1.01629	0.000806418	-0.0111154	0.959919
BAA17517	-3.63877	8.71389e-26	-3.07366	4.1635e-20
BAA17518	0.733754	0.0199991	-0.791799	0.0073428
BAA17519	0.116376	0.715052	0.106827	0.676801
BAA17520	2.65234	6.26729e-08	0.72989	0.110142
BAA17521	2.21776	1.30875e-08	1.54438	4.25442e-07
BAA17522	1.06417	0.000566258	1.46611	1.03978e-10
BAA17523	0.19777	0.636863	-0.519568	0.055235
BAA17524	0.866354	0.0677292	-0.359777	0.380328
BAA17525	-0.23415	0.451808	-0.135543	0.60267
BAA17526	1.50911	2.45575e-05	0.286008	0.491782
BAA17527	2.94517	2.54102e-29	1.31494	7.77294e-11
BAA17528	3.52845	1.11528e-37	2.41461	3.44737e-20
BAA17529	4.16165	2.98685e-25	3.00394	1.7029e-27
BAA17530	-0.509533	0.200376	0.450361	0.0556011
BAA17531	1.7456	0.00186729	0.470691	0.319149
BAA17532	1.59031	4.68929e-07	0.27683	0.488197
BAA17533	1.19795	5.076e-05	0.883752	7.99781e-05
BAA17534	-3.06886	9.64892e-23	-2.98419	8.90967e-09
BAA17535	-2.57894	4.1073e-19	-2.15835	5.96334e-09
BAA17536	-0.0147543	0.967748	-0.0721635	0.811076
BAA17537	1.51894	0.000525084	-0.547846	0.0678828
BAA17538	0.779909	0.0665493	-0.940009	0.0161423
BAA17539	-0.024587	0.969976	-0.0636272	0.914682
BAA17540	0.125262	0.718247	0.344458	0.108887
BAA17541	-0.609432	0.0530904	-0.0938835	0.750008
BAA17542	-0.801975	0.0774775	-0.482209	0.118271
BAA17543	0.129973	0.782486	-1.45932	3.40323e-08
BAA17544	0.423037	0.167237	-0.712853	0.00185027
BAA17545	1.22767	3.24593e-06	-0.0107147	0.963887
BAA17546	0.92999	0.0485532	-0.478276	0.183116
BAA17547	-0.793381	0.00433741	-0.177192	0.536836
BAA17548	-1.1849	0.00488047	-0.413675	0.198788
BAA17549	-1.05484	0.0011259	-0.30198	0.181555
BAA17550	-0.089771	0.811499	-0.0354675	0.912684
BAA17551	-0.60219	0.0336303	-0.330062	0.207767
BAA17552	-1.55772	0.000189	-0.440959	0.190819
BAA17553	-0.877105	0.00308113	-0.870924	0.215322
BAA17554	-0.245589	0.423255	-0.159238	0.578054
BAA17555	-0.916909	0.00397604	0.00822571	0.956891
BAA17556	-1.54402	6.88261e-06	-0.907395	0.000117967
BAA17557	-0.619975	0.178526	-0.40419	0.267999
BAA17558	-0.866044	0.00327158	-0.248495	0.383569
BAA17559	-0.805521	0.00937027	-0.157264	0.557038
BAA17560	-0.86262	0.0107356	-0.0499509	0.86807
BAA17561	-1.33971	0.000888054	-0.442906	0.0925427
BAA17562	1.87595	1.80512e-08	-0.309525	0.263147
BAA17563	0.0386234	0.931025	-0.367032	0.209765
BAA17564	0.188632	0.616464	0.681666	0.000686163
BAA17565	0.341431	0.483285	-0.275459	0.414484
BAA17566	-1.016	0.0183282	-0.0266925	0.931489
BAA17567	2.48654	1.18573e-12	0.270852	0.398194
BAA17568	2.92336	1.12497e-23	0.358604	0.147861
BAA17569	1.14854	0.000148547	0.801126	3.43101e-05
BAA17570	3.64774	2.73573e-41	2.02126	3.20302e-09
BAA17571	-1.32248	2.04399e-05	-0.708267	0.00468077
BAA17572	-0.885589	0.0092681	-0.0160542	0.954712
BAA17573	-0.471704	0.112159	-0.140656	0.56515
BAA17574	0.596256	0.0619496	0.447308	0.039457
BAA17575	0.105298	0.802724	-0.512382	0.0567344
BAA17576	0.694427	0.0549631	-0.508761	0.0541825
BAA17577	-0.533425	0.0675364	-0.0855493	0.75051
BAA17578	1.53605	2.44524e-07	0.779849	2.9284e-05
BAA17579	1.56236	4.94657e-07	0.794995	0.000278602
BAA17580	1.06071	0.0172942	0.320015	0.417308
BAA17581	0.764642	0.014811	-0.721047	0.00119434
BAA17582	1.23049	0.000184362	-0.274536	0.370023
BAA17583	0.247946	0.466445	-0.478812	0.0450079
BAA17584	0.879954	0.00133039	0.0531969	0.864128
BAA17585	-2.26563	2.44552e-19	-2.6518	5.73354e-07
BAA17586	0.423257	0.120873	0.416668	0.122944
BAA17587	-0.506088	0.18172	-0.0536302	0.877612
BAA17588	-1.11883	0.000114687	-0.680598	0.0134819
BAA17589	-3.94827	1.32081e-47	-3.15719	7.61172e-10
BAA17590	3.15714	1.13052e-34	1.81625	4.99546e-15
BAA17591	-0.117993	0.676995	0.0633416	0.88661
BAA17592	0.075957	0.809318	-0.423987	0.117062
BAA17593	1.65954	3.57877e-06	0.106173	0.754029
BAA17594	-0.209313	0.634103	0.138738	0.673689
BAA17595	-0.172098	0.689174	0.614655	0.0301909
BAA17596	0.715361	0.0272897	0.749011	0.000478935
BAA17597	4.44572	2.90128e-48	1.21188	1.82556e-05
BAA17598	1.026	0.000588658	0.52614	0.0143697
BAA17599	-0.0499157	0.908822	-0.0480409	0.8909
BAA17600	1.13693	0.000693804	0.434981	0.102862
BAA17601	-1.09219	0.000316532	0.0340783	0.914547
BAA17602	-0.58051	0.128155	0.0501081	0.884275
BAA17603	2.10611	1.49556e-12	1.95807	9.39452e-05
BAA17604	1.16956	0.000750349	0.146178	0.647888
BAA17605	2.42623	1.4128e-16	-0.517979	0.0149198
BAA17606	2.0141	2.17846e-13	0.984384	1.77062e-06
BAA17607	0.098149	0.798302	0.0265296	0.929551
BAA17608	-0.812558	0.0328456	0.530939	0.0470553
BAA17609	1.41947	2.89174e-06	0.520008	0.0158206
BAA17610	-0.100637	0.811499	-1.54267	3.85983e-11
BAA17611	-0.557426	0.206774	0.0317867	0.936038
BAA17612	-0.866555	0.0112678	-0.101514	0.705632
BAA17613	0.165874	0.636177	0.00625582	0.977154
BAA17614	0.0654018	0.875658	0.393178	0.0978651
BAA17615	-0.263724	0.533406	0.268085	0.397635
BAA17616	-1.87332	3.10107e-09	-2.79025	3.81757e-27
BAA17617	-1.1484	0.000640873	-0.0341149	0.933851
BAA17618	-2.10455	0.00290662	-0.422073	0.443168
BAA17619	-0.176237	0.675174	-0.950552	0.000297198
BAA17620	-0.719114	0.0111335	-0.278211	0.237565
BAA17621	-0.785121	0.0168572	0.0685428	0.810145
BAA17622	-0.733892	0.1707	0.0636644	0.887085
BAA17623	-0.14213	0.789869	-0.263635	0.705246
BAA17624	0.375271	0.204947	-0.213124	0.459221
BAA17625	-1.02262	0.00127935	-0.599717	0.00792921
BAA17626	0.705684	0.0580946	0.0718111	0.863236
BAA17627	3.44326	3.36705e-39	2.46325	8.74501e-20
BAA17628	3.00721	3.63484e-26	2.14753	5.47968e-16
BAA17629	5.04129	1.58812e-48	1.27687	1.15562e-07
BAA17630	0.823279	0.00721489	-0.929898	0.314902
BAA17631	0.878328	0.0010104	-0.675029	0.401211
BAA17632	1.10471	0.000814793	0.0560002	0.863236
BAA17633	1.8876	2.00004e-09	0.33776	0.145263
BAA17634	-1.18931	1.08173e-06	-0.134196	0.793156
BAA17635	-1.08558	0.0281776	-0.168988	0.721466
BAA17636	2.20655	7.09585e-12	0.0816908	0.819647
BAA17637	1.47367	2.84754e-06	-0.059783	0.872165
BAA17638	1.35271	3.59129e-05	-0.353259	0.237446
BAA17639	0.679553	0.0364597	-0.102929	0.751287
BAA17640	1.21997	0.000479617	0.0682261	0.850514
BAA17641	1.71625	9.735e-09	0.156768	0.63926
BAA17642	0.936505	0.00416263	0.152396	0.632361
BAA17643	1.94364	3.24593e-06	0.285704	0.414502
BAA17644	2.61696	3.66653e-12	0.60796	0.0102417
BAA17645	2.56916	1.75242e-18	0.167144	0.535474
BAA17646	3.13493	4.52572e-21	0.00884966	0.963887
BAA17647	2.63192	1.0428e-16	0.670906	0.00809848
BAA17648	2.14125	8.34541e-09	0.484921	0.215723
BAA17649	2.49013	7.4895e-15	0.635606	0.0418026
BAA17650	2.05263	1.53788e-15	0.460477	0.025287
BAA17651	1.61297	0.00112549	0.708025	0.0636286
BAA17652	1.12383	3.77207e-05	0.0997923	0.696864
BAA17653	2.87831	2.80144e-12	-0.464041	0.399864
BAA17654	0.145006	0.681553	-0.42807	0.0343901
BAA17655	0.935293	0.0473442	-0.370498	0.491753
BAA17656	-0.180395	0.72099	-0.319618	0.472175
BAA17657	-1.36125	1.12412e-05	-0.842522	0.0184476
BAA17658	-1.20668	0.000725993	-0.473589	0.0517633
BAA17659	0.517067	0.144791	-0.679535	0.00392099
BAA17660	1.36346	4.18045e-05	-0.527206	0.0393519
BAA17661	0.150638	0.703859	-0.243682	0.384154
BAA17662	0.734494	0.0157361	0.699968	0.000930418
BAA17663	0.937924	0.0115688	0.272955	0.424707
BAA17664	0.360912	0.199979	-0.0603625	0.840786
BAA17665	-1.09199	6.10502e-05	-1.99172	1.50424e-07
BAA17666	2.00894	1.81732e-11	0.249567	0.427002
BAA17667	0.975564	0.00765916	-0.375383	0.180256
BAA17668	-0.794146	0.0190251	-0.285053	0.332282
BAA17669	-1.0515	0.014811	-0.221883	0.534429
BAA17670	0.0311454	0.923264	-0.0746522	0.795705
BAA17671	1.66184	9.73059e-10	0.380446	0.150988
BAA17672	1.85941	4.18826e-12	1.17729	8.001e-07
BAA17673	3.09061	8.28905e-16	1.88748	3.51221e-13
BAA17674	2.90356	1.03231e-07	1.58632	1.7092e-05
BAA17675	2.44428	1.84293e-13	1.08911	0.000130682
BAA17676	-0.572936	0.0678839	-0.499015	0.0506642
BAA17677	0.377494	0.255234	0.258818	0.369157
BAA17678	0.174154	0.718866	0.355518	0.249238
BAA17679	1.03876	0.0385187	0.425324	0.427705
BAA17680	3.13829	1.22011e-19	2.18395	6.36455e-26
BAA17681	3.81133	5.94479e-42	2.12105	1.67189e-18
BAA17682	0.772013	0.0179307	0.311499	0.231697
BAA17683	0.0675266	0.86285	0.0948834	0.754517
BAA17684	0.276598	0.365351	-0.368819	0.15743
BAA17685	-0.235276	0.515499	-0.46734	0.0998821
BAA17686	-0.840593	0.0271677	-0.119118	0.729859
BAA17687	-0.671333	0.0413444	-0.847648	0.283747
BAA17688	0.467361	0.147514	-0.0287555	0.924021
BAA17689	-1.01659	0.0148834	-0.591115	0.0202202
BAA17690	-1.62884	2.20469e-05	-0.415926	0.124561
BAA17691	-0.692672	0.0533857	0.20216	0.504229
BAA17692	0.222756	0.632926	0.00560533	0.964112
BAA17693	0.414709	0.177404	-0.225974	0.494062
BAA17694	1.60611	0.00013277	1.13164	0.00084232
BAA17695	0.174385	0.629588	0.512286	0.02078
BAA17696	-0.144942	0.716076	0.460937	0.0718388
BAA17697	0.996922	0.000490337	0.443029	0.0650693
BAA17698	0.997843	0.00170215	-0.0455591	0.896626
BAA17699	0.78663	0.0364597	-1.5107	5.00955e-05
BAA17700	-0.62063	0.0674134	0.214416	0.424707
BAA17701	0.145991	0.676995	-1.87042	0.0241452
BAA17702	-0.411657	0.240835	-0.169811	0.593848
BAA17703	-2.16763	2.48046e-09	-1.89429	8.44689e-10
BAA17704	-0.960512	0.00156019	-0.819574	1.77179e-05
BAA17705	1.81772	1.83239e-11	0.856903	1.47866e-05
BAA17706	-1.32468	4.30184e-05	-0.532448	0.00767847
BAA17707	-1.79054	4.40715e-09	-0.839475	0.000143959
BAA17708	-0.802164	0.0124429	-0.161834	0.518226
BAA17709	1.12818	0.00149194	0.835096	0.000522675
BAA17710	2.29456	8.58137e-14	2.79733	7.19748e-41
BAA17711	1.37216	4.47119e-05	4.49683	2.02357e-30
BAA17712	-0.420472	0.266203	0.0107511	0.940879
BAA17713	-0.0120436	0.971672	0.168378	0.479551
BAA17714	-0.913173	0.0045602	-0.46113	0.0239685
BAA17715	-0.998006	0.00209625	-1.06093	0.000215726
BAA17716	0.100237	0.812632	0.609413	0.0421721
BAA17717	1.11958	0.000566258	0.728331	0.000766773
BAA17718	0.165647	0.636863	-0.474623	0.0467011
BAA17719	0.430502	0.237606	-0.169015	0.613255
BAA17720	1.95508	1.79914e-13	0.323738	0.28952
BAA17721	1.09084	0.13989	0.264769	0.634409
BAA17722	2.83893	2.26422e-17	0.545342	0.0896463
BAA17723	0.928886	0.00321448	1.0814	2.28066e-06
BAA17724	-0.342575	0.320056	-0.107537	0.729859
BAA17725	0.778263	0.0224433	0.0851204	0.789543
BAA17726	0.499434	0.143139	0.150454	0.668714
BAA17727	0.324172	0.308972	0.447766	0.108676
BAA17728	0.573521	0.201841	-0.562166	0.0686806
BAA17729	-1.15101	0.000844695	-0.557322	0.0467011
BAA17730	1.29899	0.000197328	-0.0215017	0.939398
BAA17731	1.53381	7.05775e-05	0.917521	0.00323456
BAA17732	-0.737771	0.0455065	-0.292193	0.208383
BAA17733	-2.48193	2.33375e-12	-1.0004	0.010563
BAA17734	-0.173294	0.685238	-0.184299	0.611792
BAA17735	-0.85052	0.00208502	-0.331659	0.136581
BAA17736	0.487429	0.133984	-0.328788	0.300203
BAA17737	-1.16524	0.00437847	-0.268697	0.396425
BAA17738	1.31749	5.66478e-06	0.217854	0.336106
BAA17739	-1.23457	0.000163737	-0.867329	0.00258829
BAA17740	0.291746	0.399453	0.191196	0.427002
BAA17741	-0.748953	0.0570844	-0.224065	0.447867
BAA17742	0.802707	0.00889553	0.777028	0.00329574
BAA17743	0.016745	0.963355	-1.067	2.54455e-08
BAA17744	0.0879008	0.818478	-1.15163	8.64725e-08
BAA17745	1.22783	0.000117314	-0.81619	0.00075113
BAA17746	1.63317	6.04064e-07	-0.514446	0.0887671
BAA17747	0.800647	0.0148384	-0.769227	0.000227682
BAA17748	0.0535116	0.886789	-0.56994	0.0155443
BAA17749	-0.429317	0.266203	-1.26154	0.124551
BAA17750	-2.07984	6.30272e-14	-2.06606	0.0678828
BAA17751	-2.69838	1.67664e-24	-2.49366	0.00158949
BAA17752	-0.459155	0.120873	-0.255485	0.277612
BAA17753	0.425461	0.169374	-0.421964	0.161629
BAA17754	1.03621	0.00062035	-0.0216295	0.954603
BAA17755	0.202368	0.543264	-0.296754	0.353234
BAA17756	0.470409	0.136881	0.0532056	0.879955
BAA17757	1.24986	8.63338e-06	0.566727	0.00238731
BAA17758	-0.349593	0.27638	0.347773	0.569781
BAA17759	-1.00715	0.00121259	-0.263977	0.242193
BAA17760	-1.38406	8.36476e-08	-0.926355	0.000774952
BAA17761	0.993183	0.00116615	0.914341	3.19021e-05
BAA17762	0.566859	0.169866	0.64576	0.0294224
BAA17763	0.896012	0.00910881	0.145455	0.668965
BAA17764	0.077793	0.868131	-0.169614	0.671533
BAA17765	-0.317528	0.577874	-0.65327	0.088114
BAA17766	-0.0844693	0.828439	-0.251933	0.386194
BAA17767	0.914417	0.00156517	0.270748	0.250372
BAA17768	-0.29187	0.473181	1.26481	8.43392e-05
BAA17769	0.284421	0.392967	-0.394647	0.168807
BAA17770	-1.91651	1.5953e-09	-3.43833	1.71652e-11
BAA17771	0.471355	0.19235	0.199924	0.445575
BAA17772	-0.434435	0.146955	-0.695164	0.00841788
BAA17773	-0.860969	0.0119814	-0.0805659	0.817592
BAA17774	0.365992	0.287687	0.337801	0.183095
BAA17775	-1.15786	0.000552555	-0.01543	0.957219
BAA17776	-0.654615	0.0206219	-2.66523	5.04261e-10
BAA17777	-2.49351	7.75114e-13	-2.38129	8.79291e-23
BAA17778	-1.23732	0.000424609	-0.976588	7.76582e-05
BAA17779	-4.75216	5.9572e-55	-2.70273	3.62888e-11
BAA17780	-1.84736	1.23479e-11	-1.33606	0.000401592
BAA17781	1.20813	0.000128505	1.02852	8.66168e-06
BAA17782	-0.270705	0.579903	0.506733	0.147861
BAA17783	0.57304	0.0903204	1.0037	3.29054e-05
BAA17784	-0.0529014	0.882773	-0.625246	0.10454
BAA17785	1.92214	2.43816e-12	0.227767	0.340681
BAA17786	-0.513791	0.123948	0.949696	1.55977e-06
BAA17787	-0.126344	0.742743	0.0295483	0.923244
BAA17788	0.207773	0.571952	-1.62556	5.2317e-11
BAA17789	-0.340164	0.478794	-0.335721	0.24195
BAA17790	0.0274414	0.936089	-0.0906692	0.780423
BAA17791	-1.03367	0.00148387	-0.774435	0.00726807
BAA17792	-1.49297	0.000265991	-0.223004	0.580687
BAA17793	-1.84245	1.8217e-09	-1.14726	0.100212
BAA17794	-0.161646	0.674927	0.0379921	0.901472
BAA17795	0.534312	0.115523	0.199135	0.423528
BAA17796	1.74581	3.81523e-08	0.344279	0.253942
BAA17797	-0.829742	0.0690019	-0.764432	0.0201647
BAA17798	-0.486066	0.169762	-0.470384	0.111382
BAA17799	1.65942	2.94366e-07	1.424	0.0120998
BAA17800	2.80729	2.21037e-25	2.18576	5.38444e-05
BAA17801	-1.00724	0.00383014	-0.0108621	0.942394
BAA17802	0.434431	0.274169	-0.653764	0.0229209
BAA17803	0.341054	0.35539	0.390382	0.0668393
BAA17804	-2.66554	1.32468e-21	-3.12635	1.22827e-15
BAA17805	-0.431773	0.199532	-0.294751	0.237565
BAA17806	-1.05781	0.00071601	-0.259282	0.312372
BAA17807	-1.32923	5.71804e-05	-0.911026	0.00084232
BAA17808	-3.35707	4.80363e-34	-3.20245	3.8944e-13
BAA17809	-2.01544	3.27784e-12	-1.28992	4.75682e-08
BAA17810	0.792003	0.00795796	0.194521	0.414608
BAA17811	0.351381	0.309309	0.143742	0.651041
BAA17812	0.673781	0.13647	0.719404	0.0159615
BAA17813	-0.00345362	0.992913	0.632565	0.00301373
BAA17814	0.895698	0.00702491	1.48729	1.10217e-08
BAA17815	-1.68779	0.000108972	-0.203006	0.502138
BAA17816	-2.10749	5.14202e-05	-0.22815	0.646997
BAA17817	-1.17597	0.000287894	-0.52427	0.0164245
BAA17818	-0.925212	0.11968	-0.33048	0.568126
BAA17819	0.3728	0.579826	-0.826808	0.228105
BAA17820	-0.577222	0.0650694	-0.265716	0.215435
BAA17821	-0.316439	0.290758	-0.196651	0.416383
BAA17822	0.96144	0.0176026	-0.813104	0.0010297
BAA17823	-0.516526	0.255788	-0.433936	0.0779372
BAA17824	-0.570282	0.237048	-0.406883	0.335886
BAA17825	-0.477811	0.301796	0.192794	0.623111
BAA17826	-0.814327	0.015888	-0.410707	0.102015
BAA17827	-0.840697	0.020614	-0.461991	0.0795783
BAA17828	0.282345	0.518965	-0.545457	0.0454081
BAA17829	-0.0489472	0.923264	-0.612371	0.0538891
BAA17830	-1.2618	0.000899252	-0.355011	0.193611
BAA17831	-1.59566	0.00184253	-1.47868	1.43408e-07
BAA17832	-1.09096	0.000770822	-1.39166	2.01637e-09
BAA17833	-0.218039	0.610522	0.00278739	0.987027
BAA17834	-0.325567	0.313286	-1.20768	1.95112e-06
BAA17835	-0.393629	0.166295	-1.39634	1.76126e-05
BAA17836	-0.391968	0.241063	0.804708	0.00698527
BAA17837	-0.25822	0.691916	-0.0726132	0.843918
BAA17838	-2.32196	2.97619e-05	-0.203305	0.472284
BAA17839	-1.96346	6.17464e-05	0.332682	0.164833
BAA17840	-0.903951	0.0114495	-0.0872175	0.80454
BAA17841	4.1646	1.97625e-39	0.138616	0.676936
BAA17842	2.89019	1.60773e-14	-0.0962752	0.815161
BAA17843	0.168487	0.581111	0.384803	0.1451
BAA17844	2.75774	1.00407e-14	1.23716	0.0010209
BAA17845	0.819287	0.00443816	-0.825849	0.0706004
BAA17846	-1.81609	3.33409e-06	-1.2993	1.22192e-05
BAA17847	0.398446	0.170806	0.946574	0.00364338
BAA17848	1.76526	2.89878e-10	1.12867	1.02531e-07
BAA17849	0.803528	0.0413444	0.337877	0.292164
BAA17850	1.69096	2.43839e-05	0.182067	0.729859
BAA17851	-1.16098	0.000369235	0.00894091	0.957335
BAA17852	-1.41302	9.60711e-05	-0.419672	0.0797066
BAA17853	-0.102372	0.801854	0.216303	0.490086
BAA17854	-0.484483	0.225574	0.170087	0.60267
BAA17855	-0.490383	0.148258	0.115063	0.724085
BAA17856	-1.28527	9.49477e-05	0.152679	0.591545
BAA17857	-0.144925	0.664719	0.168064	0.489799
BAA17858	0.431897	0.175393	0.626614	0.00405043
BAA17859	-0.219182	0.630069	0.152946	0.680539
BAA17860	-1.08665	0.0025879	-0.0675705	0.873409
BAA17861	0.291484	0.380464	0.0351284	0.908556
BAA17862	0.150001	0.739887	-0.360292	0.230628
BAA17863	2.51065	1.45921e-20	0.798268	0.00183705
BAA17864	-0.00568422	0.987919	0.711647	0.00373656
BAA17865	-0.24655	0.585825	0.291336	0.332282
BAA17866	-0.197551	0.511558	-0.457224	0.0861478
BAA17867	0.728844	0.0417748	-0.016416	0.954712
BAA17868	-0.654808	0.0210069	-1.05494	1.8318e-08
BAA17869	-1.19296	0.00935351	-0.914766	0.0163489
BAA17870	-1.18685	0.000212657	-2.28837	1.21372e-07
BAA17871	1.96381	6.2949e-14	0.899843	0.148136
BAA17872	0.0526411	0.904082	0.140171	0.63742
BAA17873	0.679447	0.0255693	0.674794	0.0608081
BAA17874	4.54813	1.20669e-42	2.76091	1.53548e-11
BAA17875	4.6574	6.02751e-45	2.7788	3.01611e-13
BAA17876	4.85053	1.82752e-53	2.6774	3.99442e-22
BAA17877	0.517999	0.122469	-0.00174292	0.99315
BAA17878	2.05829	1.31098e-13	0.560051	0.0166435
BAA17879	1.57532	4.19753e-08	1.06192	8.00331e-09
BAA17880	-0.0373703	0.913634	0.374417	0.0690887
BAA17881	2.64215	5.33637e-18	1.65874	2.25098e-15
BAA17882	-0.894946	0.0213108	0.153756	0.534025
BAA17883	-0.110296	0.793103	0.354381	0.200056
BAA17884	0.828509	0.00545735	0.613891	0.000897945
BAA17885	-0.974373	0.000520202	-0.00635992	0.983563
BAA17886	-0.595285	0.0552198	-0.159491	0.52738
BAA17887	-0.525907	0.153813	-0.400767	0.193535
BAA17888	-1.16983	6.10502e-05	0.151829	0.60267
BAA17889	0.710863	0.0536779	0.49622	0.0718135
BAA17890	0.380798	0.19235	0.164268	0.559823
BAA17891	0.121419	0.786875	0.227045	0.495335
BAA17892	-0.673101	0.0631786	-0.310037	0.263262
BAA17893	2.38462	1.06819e-09	0.0675178	0.896626
BAA17894	1.80198	4.94815e-10	-0.293865	0.218086
BAA17895	-0.846733	0.0055674	-1.92161	1.01868e-08
BAA17896	-0.983174	0.000750349	-1.03231	1.81312e-05
BAA17897	-1.57433	1.57964e-05	0.213849	0.428468
BAA17898	0.533441	0.179552	0.112879	0.80454
BAA17899	-0.361338	0.323202	-0.0138505	0.957568
BAA17900	-0.00523327	0.988555	-0.329099	0.24203
BAA17901	-2.26952	0.142784	-0.923328	0.000244591
BAA17902	-0.629471	0.23896	-0.0341483	0.920689
BAA17903	0.100708	0.79317	-0.927978	0.000749368
BAA17904	-0.00197901	0.994766	-0.117954	0.692171
BAA17905	0.808496	0.00633513	0.352035	0.087418
BAA17906	0.732305	0.0449269	0.471346	0.0684661
BAA17907	1.64983	1.39188e-05	0.872908	0.00287074
BAA17908	1.38228	2.49468e-05	0.301486	0.307999
BAA17909	2.84658	1.3722e-23	0.847389	0.000102884
BAA17910	1.62432	9.09452e-10	0.680085	0.0010636
BAA17911	-0.276918	0.40649	0.0876323	0.762099
BAA17912	2.98671	1.12923e-26	1.15669	1.22866e-06
BAA17913	0.427063	0.220857	0.235356	0.407987
BAA17914	-0.785146	0.0185169	0.0663824	0.810145
BAA17915	0.414183	0.210674	0.331522	0.129046
BAA17916	-0.972408	0.0752175	0.108845	0.846962
BAA17917	-1.61616	2.59111e-06	-0.308142	0.37969
BAA17918	-2.82077	5.25794e-08	-0.111607	0.749096
BAA17919	-2.1818	9.07693e-06	-0.250259	0.394472
BAA17920	-2.25489	0.118886	-1.0392	0.162108
BAA17921	0.588894	0.329341	-0.205426	0.679132
BAA17922	-0.553014	0.0841616	-0.535361	0.0225604
BAA17923	-0.360952	0.44322	0.143753	0.675808
BAA17924	0.972948	0.00333837	0.0532723	0.891671
BAA17925	0.451668	0.11315	0.404222	0.0819378
BAA17926	-1.0803	0.00307088	-0.0193032	0.937263
BAA17927	-0.766044	0.0391289	0.267622	0.249316
BAA17928	-0.628053	0.0235922	-0.238701	0.431177
BAA17929	-1.08278	0.000282419	0.346235	0.215435
BAA17930	-0.587797	0.227486	-0.117823	0.80454
BAA17931	-1.50359	0.000627229	0.258773	0.393701
BAA17932	-1.0738	0.00387047	-0.310345	0.140891
BAA17933	-0.283942	0.311932	0.0302627	0.942501
BAA17934	0.861885	0.00112212	0.0466135	0.897641
BAA17935	-0.648454	0.0367074	-0.886157	0.000299125
BAA17936	2.04317	7.81788e-09	0.60485	0.0126642
BAA17937	3.04759	9.85513e-13	1.70263	1.03472e-09
BAA17938	-0.0230215	0.953836	0.355799	0.253357
BAA17939	2.06674	2.35476e-16	0.496585	0.0718135
BAA17940	1.97743	6.14903e-08	-0.161114	0.667319
BAA17941	-0.296856	0.635059	-0.249747	0.52738
BAA17942	-0.51483	0.120191	-0.290782	0.224633
BAA17943	-0.585547	0.110851	-0.316364	0.224296
BAA17944	0.834895	0.00856785	0.639275	0.00537736
BAA17945	3.02812	1.10025e-17	1.06516	0.00012219
BAA17946	-2.58823	7.03509e-08	-0.376898	0.187986
BAA17947	-2.59697	0.000446108	-0.538413	0.0833408
BAA17948	-2.45853	4.29206e-09	-0.412563	0.0765643
BAA17949	-0.837166	0.0334859	0.268886	0.384154
BAA17950	-0.0931085	0.783261	0.323051	0.140332
BAA17951	-0.945008	0.0195825	0.346552	0.133277
BAA17952	-2.49237	9.76658e-18	-1.00824	0.000205374
BAA17953	-2.79843	6.47222e-23	-1.77693	0.00154825
BAA17954	-5.34427	1.3742e-79	-2.3412	0.00027617
BAA17955	-6.05514	8.1345e-49	-2.14409	0.000307428
BAA17956	-4.56838	7.44693e-34	-3.10395	1.13797e-30
BAA17957	-3.6197	2.1977e-16	-1.3325	1.22998e-08
BAA17958	-1.42274	2.95452e-05	-1.32507	3.69829e-07
BAA17959	-1.77982	1.0602e-09	-1.51283	4.18761e-09
BAA17960	-2.98696	4.78178e-29	-1.2662	0.00160672
BAA17961	-2.42367	2.84753e-16	-2.1008	5.94974e-09
BAA17962	-2.92406	1.14733e-12	-0.730549	0.000218821
BAA17963	-1.79331	1.37411e-06	-0.239816	0.336034
BAA17964	-1.52026	1.20674e-06	-0.123727	0.647515
BAA17965	0.542664	0.380188	-0.0625501	0.931489
BAA17966	-0.72802	0.0495332	0.139205	0.56515
BAA17967	0.937575	0.00508233	0.0752673	0.83694
BAA17968	2.57748	7.67566e-11	0.115881	0.829047
BAA17969	1.66641	0.000141658	0.248233	0.550497
BAA17970	-0.149301	0.718247	-0.282059	0.31889
BAA17971	1.2201	1.39188e-05	0.398749	0.0837659
BAA17972	0.469188	0.163192	0.247718	0.435243
BAA17973	-0.646832	0.0270849	-1.58932	9.55752e-08
BAA17974	-0.0818503	0.812632	0.285805	0.356224
BAA17975	-0.270301	0.412266	0.157617	0.752366
BAA17976	1.20482	7.24851e-05	0.181345	0.470228
BAA17977	-1.04776	0.000347061	-0.769449	0.161324
BAA17978	0.39081	0.163236	0.461774	0.166427
BAA17979	0.96279	0.0486282	-0.428374	0.121452
BAA17980	-0.702544	0.309309	0.467979	0.102817
BAA17981	-2.13678	0.186796	-0.647314	0.00998874
BAA17982	-1.25842	5.33066e-05	-2.05623	7.09527e-09
BAA17983	-1.19192	8.26339e-05	-1.37924	4.37358e-07
BAA17984	-2.12808	1.59913e-12	-1.56967	0.00123684
BAA17985	0.193063	0.577257	0.623773	0.0494818
BAA17986	0.689969	0.135467	1.54129	7.81995e-10
BAA17987	1.09024	0.00115477	0.0556004	0.855377
BAA17988	3.21525	4.31571e-35	2.33367	6.33647e-14
BAA17989	1.12794	0.000329329	-0.139289	0.693143
BAA17990	-0.0262912	0.955056	0.126298	0.732417
BAA17991	0.0300392	0.952818	0.353635	0.345012
BAA17992	-1.23968	2.47225e-05	-0.0234049	0.950852
BAA17993	-1.56129	7.69938e-08	0.184435	0.470133
BAA17994	-0.993024	0.00348984	-0.0529183	0.882762
BAA17995	0.542683	0.191127	0.404462	0.269337
BAA17996	0.825648	0.00325569	0.981896	1.2668e-05
BAA17997	0.0735928	0.865676	0.238431	0.441654
BAA17998	-1.02512	8.32409e-05	-0.734742	0.0119076
BAA17999	0.194233	0.594838	-0.638424	0.00882544
BAA18000	-0.605801	0.0378771	0.419121	0.0978689
BAA18001	1.19299	0.0025967	0.151588	0.687724
BAA18002	-1.27844	0.000188852	-0.899516	3.394e-05
BAA18003	-1.99331	3.77905e-06	-0.898406	0.000844235
BAA18004	-0.408419	0.27344	-0.0419227	0.90656
BAA18005	-0.678396	0.0595209	-0.617488	0.00508069
BAA18006	-1.23956	0.00019076	-0.257246	0.624724
BAA18007	-0.14631	0.681763	-0.189999	0.624462
BAA18008	1.31424	3.9984e-07	0.286245	0.340413
BAA18009	-1.13538	0.0002635	-0.174025	0.635984
BAA18010	-0.939556	0.00232686	-0.229526	0.308372
BAA18011	1.58341	2.85742e-08	0.107156	0.744708
BAA18012	2.95823	1.86354e-11	0.821134	0.120847
BAA18013	1.18226	1.10888e-05	0.384798	0.0579673
BAA18014	2.23347	7.67684e-17	0.881798	1.54387e-05
BAA18015	0.0587292	0.864565	0.522002	0.0376399
BAA18016	0.0363862	0.918146	0.213859	0.369157
BAA18017	1.01405	0.000470022	0.449327	0.0441857
BAA18018	0.52247	0.0923727	0.146519	0.611112
BAA18019	-0.133563	0.702214	0.277466	0.230019
BAA18020	-0.605041	0.135236	0.359556	0.153855
BAA18021	2.32883	4.07522e-09	-0.137081	0.823385
BAA18022	0.776764	0.0270849	0.339057	0.192106
BAA18023	2.7463	2.37405e-22	0.663805	0.00351888
BAA18024	0.425885	0.453406	0.117625	0.820543
BAA18025	-0.0428222	0.895704	-0.211988	0.467325
BAA18026	-0.816957	0.16137	0.254637	0.591315
BAA18027	0.695847	0.0197423	-2.36095	1.60253e-08
BAA18028	-0.0803642	0.824298	0.321054	0.124551
BAA18029	1.83626	1.09841e-05	0.409916	0.17915
BAA18030	1.29161	3.13908e-05	0.473037	0.059883
BAA18031	0.167472	0.671927	0.352194	0.232989
BAA18032	-1.38006	0.000445694	0.162571	0.62422
BAA18033	-0.937631	0.00521166	0.125281	0.654762
BAA18034	-1.81324	9.71669e-11	-1.56185	6.13316e-06
BAA18035	-0.206264	0.677493	-0.701706	0.0155443
BAA18036	-1.07293	0.00240915	-0.885602	5.90527e-06
BAA18037	-1.68929	0.000153432	-0.457655	0.108648
BAA18038	0.673128	0.249024	-0.344489	0.574557
BAA18039	0.584067	0.0308964	-0.119594	0.681881
BAA18040	-0.986081	0.0436567	-1.10112	0.00022334
BAA18041	0.185859	0.680076	-1.09542	0.00671855
BAA18042	-2.382	5.0968e-14	0.0743898	0.833439
BAA18043	-1.79287	8.02033e-11	0.0782738	0.823574
BAA18044	-1.14382	0.00151932	-0.921067	2.36283e-05
BAA18045	-1.27425	3.35526e-05	-0.646467	0.0146825
BAA18046	-1.22351	0.000419282	-0.844468	0.000609277
BAA18047	0.989224	0.0489188	-0.417795	0.467925
BAA18048	-0.378461	0.451234	-0.691528	0.164746
BAA18049	-2.10173	0.000797215	-0.640715	0.0159615
BAA18050	-1.65301	0.0722094	0.0285473	0.943674
BAA18051	-1.0088	0.00890758	-0.698224	0.0132527
BAA18052	0.530131	0.193978	-0.507145	0.0999067
BAA18053	-0.038121	0.937286	-0.940098	0.000500067
BAA18054	1.86701	1.64275e-05	-0.246354	0.689457
BAA18055	-0.032624	0.957169	-0.931039	0.000411399
BAA18056	-0.480411	0.11489	-0.416993	0.0629834
BAA18057	-1.84976	4.62552e-09	0.0849367	0.810145
BAA18058	-0.98465	0.0154168	0.118624	0.696864
BAA18059	0.210455	0.539427	0.176523	0.526198
BAA18060	0.668543	0.0333975	1.0427	1.12716e-07
BAA18061	0.756717	0.0178354	0.681731	0.00477178
BAA18062	-0.303667	0.422821	-1.24863	0.07918
BAA18063	0.848372	0.0357685	-0.390713	0.142372
BAA18064	-1.20886	0.0113441	-0.0353274	0.929551
BAA18065	-0.100865	0.797195	-0.537154	0.0073428
BAA18066	-0.404199	0.256366	0.174086	0.468822
BAA18067	1.41872	4.73614e-05	1.03136	2.21821e-07
BAA18068	0.100383	0.780728	0.166948	0.56515
BAA18069	0.845851	0.0016498	1.63943	3.67505e-06
BAA18070	-1.27076	0.00715582	-0.574934	0.0861478
BAA18071	0.304348	0.708159	-0.877642	0.138679
BAA18072	-0.0579192	0.922358	-1.62606	2.57711e-05
BAA18073	0.272486	0.47579	1.46154	5.2606e-05
BAA18074	0.178593	0.620658	0.42935	0.0662447
BAA18075	-0.665552	0.028197	-0.0522571	0.852645
BAA18076	-1.51767	0.000331234	-0.936018	0.00215469
BAA18077	-1.16045	0.00384009	-0.299748	0.461811
BAA18078	-0.448213	0.115962	-0.262742	0.559823
BAA18079	3.41185	6.65213e-31	2.75666	1.73351e-11
BAA18080	1.91248	3.46042e-05	-0.573107	0.147861
BAA18081	1.65724	1.14726e-05	0.296032	0.358835
BAA18082	-0.390908	0.275772	-0.117561	0.679515
BAA18083	-0.136578	0.777115	-0.301754	0.352782
BAA18084	-0.402463	0.289722	-0.22454	0.406617
BAA18085	-1.03488	0.00106211	-0.0677495	0.802318
BAA18086	-0.29828	0.331852	0.386937	0.117948
BAA18087	3.53322	2.27871e-38	2.3765	7.1394e-17
BAA18088	2.89099	3.15645e-21	1.02819	1.96967e-05
BAA18089	0.513647	0.138134	0.396102	0.0798057
BAA18090	-2.6642	1.04961e-17	-1.30385	2.55608e-06
BAA18091	1.31239	9.68501e-06	0.0840489	0.804863
BAA18092	1.23338	0.00161107	-0.329185	0.332282
BAA18093	1.27085	0.00814962	0.193815	0.751455
BAA18094	1.31464	0.000228162	0.17579	0.611112
BAA18095	1.14212	0.000154262	-0.00775058	0.971883
BAA18096	1.68594	1.87293e-07	-0.241091	0.471203
BAA18097	-0.103399	0.750599	0.184713	0.442855
BAA18098	-0.0621408	0.889032	-0.441376	0.108737
BAA18099	-5.20858	2.74084e-55	-4.16103	7.15823e-37
BAA18100	0.106679	0.774534	0.185846	0.445575
BAA18101	2.1042	8.28821e-09	0.823113	0.0150596
BAA18102	1.61165	3.74292e-08	0.495365	0.081924
BAA18103	0.297749	0.421797	0.0265854	0.935981
BAA18104	3.33223	2.48858e-14	0.352668	0.278276
BAA18105	1.9331	1.74387e-08	1.20539	1.76817e-09
BAA18106	1.05269	0.00118124	-0.0809677	0.82161
BAA18107	4.29013	1.29773e-17	-0.321654	0.393398
BAA18108	3.38977	5.32223e-32	0.233653	0.646845
BAA18109	-0.0912059	0.829278	-0.124738	0.680141
BAA18110	-0.214587	0.648607	-0.105281	0.83121
BAA18111	1.60898	1.98068e-08	0.52923	0.0150708
BAA18112	1.31329	0.000688728	-0.296731	0.49596
BAA18113	0.495991	0.13185	-0.314949	0.283747
BAA18114	-0.359381	0.407512	-0.923297	0.000465264
BAA18115	-0.569097	0.135178	-0.263555	0.456609
BAA18116	-0.183882	0.587907	-0.0373343	0.899912
BAA18117	0.780359	0.0536136	-0.290605	0.439283
BAA18118	2.11583	1.90067e-14	1.00282	0.000438564
BAA18119	0.191911	0.59828	0.509351	0.0130441
BAA18120	-1.43408	0.00110332	-0.0833269	0.828543
BAA18121	-0.869929	0.010447	-0.0111074	0.964112
BAA18122	-0.0110846	0.985945	0.601315	0.051826
BAA18123	2.04295	1.05214e-10	0.454859	0.190147
BAA18124	1.12574	0.00383014	0.252981	0.504617
BAA18125	0.416027	0.323665	0.460798	0.166427
BAA18126	-0.478663	0.462419	0.0311447	0.951955
BAA18127	0.396564	0.356751	-0.165964	0.622719
BAA18128	-1.6735	0.000154262	-0.322657	0.370023
BAA18129	-0.444279	0.169762	0.415507	0.045455
BAA18130	-1.61081	1.90012e-08	-0.626481	0.0162661
BAA18131	-1.03576	0.000721277	-0.367397	0.0718388
BAA18132	-0.190101	0.827384	-0.276039	0.655963
BAA18133	-1.24122	0.000109702	-0.525716	0.00835238
BAA18134	1.05716	0.0554378	-0.0318042	0.954603
BAA18135	0.0067763	0.988555	-0.603091	0.0238555
BAA18136	2.72656	1.91072e-19	0.130636	0.753035
BAA18137	3.64779	8.76741e-37	1.29331	1.34465e-09
BAA18138	-2.48309	1.0041e-16	-1.58206	1.86288e-05
BAA18139	1.78383	7.87043e-08	0.283108	0.349797
BAA18140	0.43439	0.199532	-0.0247798	0.931489
BAA18141	0.0577552	0.902482	-0.686694	0.00780223
BAA18142	0.00380618	0.99131	-0.430449	0.143049
BAA18143	2.1191	1.67301e-07	1.01042	0.0298416
BAA18144	0.429112	0.238979	0.203216	0.47243
BAA18145	3.37471	1.21147e-32	1.09449	8.20691e-06
BAA18146	2.90616	1.15787e-24	2.04535	1.13082e-17
BAA18147	2.60711	1.14529e-23	2.13008	1.16412e-12
BAA18148	1.03624	0.00037413	0.621495	0.0016873
BAA18149	0.822258	0.014655	-0.223099	0.474507
BAA18150	-1.33404	0.13338	0.570904	0.0495358
BAA18151	-2.19402	0.166133	-0.914056	0.000212242
BAA18152	2.96817	1.22648e-20	-0.270657	0.440925
BAA18153	2.97952	4.2701e-16	0.00204257	0.959919
BAA18154	1.93459	1.96699e-07	-0.399815	0.215575
BAA18155	-1.41313	7.87362e-06	-0.91352	0.00339732
BAA18156	0.0938959	0.781173	-0.765802	0.00334476
BAA18157	0.411625	0.200742	0.418384	0.0627011
BAA18158	-1.16912	0.000140912	-0.110204	0.694276
BAA18159	-0.874659	0.00225047	-0.143291	0.646767
BAA18160	0.174534	0.6484	0.463467	0.0503873
BAA18161	-0.226231	0.547657	0.549783	0.0191858
BAA18162	-0.966503	0.0142138	-0.0359949	0.91967
BAA18164	-1.3486	0.011402	-0.819972	0.0150303
BAA18165	-0.18778	0.615684	0.18276	0.516504
BAA18166	0.634486	0.0240807	-0.120122	0.675808
BAA18167	-0.806896	0.0125423	0.253834	0.340681
BAA18168	0.609591	0.0292053	0.854248	0.00013002
BAA18169	1.94405	6.84961e-13	-0.0824262	0.773813
BAA18170	-2.34873	8.51578e-16	-2.3252	1.0345e-08
BAA18171	-0.626456	0.0580607	0.52642	0.0229421
BAA18172	1.07636	0.000691705	0.905292	0.000430893
BAA18173	4.53111	2.04739e-53	1.56514	1.28553e-14
BAA18174	-0.609893	0.0556773	0.134554	0.593421
BAA18175	1.82642	1.82179e-12	0.548318	0.0192717
BAA18176	-0.403976	0.345884	-0.101131	0.770304
BAA18177	-0.090121	0.837188	-1.68494	1.06728e-10
BAA18178	1.02962	0.000418432	-0.401844	0.0909305
BAA18179	-0.113944	0.772963	-0.328337	0.237527
BAA18180	1.8532	6.15217e-06	0.458217	0.350326
BAA18181	2.17005	7.67212e-16	1.06725	6.24967e-09
BAA18182	2.08951	5.87537e-11	1.47166	1.0701e-09
BAA18183	-0.943873	0.0020853	-0.422246	0.0503873
BAA18184	0.0656277	0.889032	-0.541123	0.111459
BAA18185	-0.968442	0.0221971	-1.11284	0.000286061
BAA18186	-0.0602052	0.882773	0.379042	0.169648
BAA18187	0.461279	0.097642	-0.254592	0.316819
BAA18188	0.212253	0.492041	0.00603932	0.993223
BAA18189	2.63374	5.99628e-24	-0.406635	0.215435
BAA18190	0.488558	0.103969	-0.024774	0.956891
BAA18191	0.225371	0.587305	0.256887	0.370023
BAA18192	-1.06566	0.017986	0.470644	0.0701727
BAA18193	-1.39305	4.87351e-06	0.373664	0.231472
BAA18194	-0.983024	0.000205381	0.15467	0.715833
BAA18195	-0.0603705	0.8743	0.919641	0.0194311
BAA18196	-0.574955	0.16405	0.150664	0.665509
BAA18197	-1.98742	7.05154e-13	-1.55486	8.29476e-07
BAA18198	0.676324	0.0811573	0.340227	0.286513
BAA18199	0.0669382	0.879566	0.127116	0.695473
BAA18200	-2.00232	7.17003e-06	0.0619953	0.841747
BAA18201	-0.08117	0.805732	0.217314	0.399572
BAA18202	0.128577	0.678048	-0.908368	0.00185446
BAA18203	0.220112	0.55671	0.59149	0.0887671
BAA18204	-0.0554977	0.891866	0.834145	8.58023e-06
BAA18205	0.463579	0.135095	-0.162401	0.536507
BAA18206	-0.416837	0.202	0.160915	0.543204
BAA18207	-0.318769	0.331203	-0.156393	0.580506
BAA18208	0.596782	0.0743842	0.286794	0.318152
BAA18209	-2.99514	4.20899e-18	-3.01438	3.77347e-20
BAA18210	0.879579	0.00365452	0.235137	0.428763
BAA18211	1.40282	0.000135475	0.579483	0.0824668
BAA18212	-0.264937	0.39403	0.415865	0.074784
BAA18213	0.061017	0.878769	0.91513	1.66119e-06
BAA18214	-1.76245	1.91052e-06	-0.0946405	0.728339
BAA18215	0.813236	0.0112956	0.296528	0.29201
BAA18216	-0.426205	0.224511	-0.158413	0.560645
BAA18217	-0.566182	0.193329	-0.14952	0.627714
BAA18218	-0.685832	0.106052	-0.630905	0.0483124
BAA18219	-0.677289	0.12488	-0.615289	0.0684927
BAA18220	-0.938709	0.0174434	-0.233193	0.495432
BAA18221	3.49309	3.79529e-30	0.655994	0.0531408
BAA18222	0.801962	0.00659476	0.253623	0.246729
BAA18223	-0.0870201	0.810135	-0.653067	0.00331157
BAA18224	1.66278	1.24465e-05	-0.517777	0.10042
BAA18225	0.84706	0.00532537	-0.231204	0.374651
BAA18226	0.791766	0.0464345	-0.0777549	0.867436
BAA18227	0.316198	0.323412	0.0642965	0.867436
BAA18228	2.76686	5.85196e-25	0.911754	0.000179353
BAA18229	-0.676462	0.0595532	-0.169236	0.503712
BAA18230	-1.00279	0.000838259	-0.544518	0.396248
BAA18231	0.311386	0.381039	0.67207	0.00208976
BAA18232	2.16139	7.77686e-16	0.764714	0.000249121
BAA18233	1.41827	0.00144924	0.0663982	0.882779
BAA18234	-1.67748	2.32634e-05	-0.442877	0.068583
BAA18235	-1.62112	1.44367e-07	-0.880597	0.000620177
BAA18236	2.7993	1.92768e-14	0.375598	0.401211
BAA18237	-1.49926	4.14217e-06	-1.09701	0.00287074
BAA18238	-1.6289	0.000328192	-0.349354	0.226413
BAA18239	0.979542	0.00456756	0.749166	0.0102417
BAA18240	0.654439	0.0892107	0.47172	0.125706
BAA18241	3.46088	3.50103e-13	2.08895	3.97355e-15
BAA18242	3.6257	1.76969e-32	1.93261	4.37929e-20
BAA18243	2.49092	1.43813e-14	1.19648	0.000100987
BAA18244	2.0101	5.16105e-16	1.43562	2.94864e-06
BAA18245	1.34595	0.000115462	-0.0884611	0.816492
BAA18246	-0.446809	0.118253	-0.96748	4.60873e-05
BAA18247	0.372965	0.259977	-0.00591941	0.959919
BAA18248	-0.869175	0.00227777	-1.12957	0.00379515
BAA18249	0.488627	0.164981	-0.0328904	0.919764
BAA18250	0.89517	0.0334208	-0.436631	0.259673
BAA18251	0.270996	0.429828	0.346751	0.267829
BAA18252	0.453478	0.141524	-0.0431834	0.8909
BAA18253	0.29898	0.438301	0.398758	0.228105
BAA18254	0.913114	0.000923113	1.68722	5.488e-10
BAA18255	-0.828468	0.0155037	0.320081	0.187986
BAA18256	0.759123	0.00856785	0.445369	0.0472527
BAA18257	0.592608	0.0384828	-0.356248	0.211169
BAA18258	-0.0826607	0.87165	-0.573451	0.0835921
BAA18259	-0.201912	0.605133	0.0629384	0.853373
BAA18260	-0.529141	0.163893	0.260043	0.479941
BAA18261	0.690166	0.0489099	0.0998453	0.754029
BAA18262	0.215524	0.518009	0.490363	0.0268743
BAA18263	0.93445	0.0112816	-0.139705	0.679539
BAA18264	-0.184674	0.513671	0.649019	0.146413
BAA18265	0.181004	0.539921	0.0611451	0.908556
BAA18266	1.93787	1.87708e-14	1.75671	1.83618e-06
BAA18267	0.805888	0.00284843	-0.0179669	0.947606
BAA18268	0.966117	0.00952099	1.02768	4.41386e-05
BAA18269	1.2019	3.91178e-05	0.562351	0.00692879
BAA18270	0.459209	0.144383	0.320409	0.136226
BAA18271	1.81814	5.13916e-12	1.35985	4.94744e-11
BAA18272	0.732518	0.0356878	0.911834	0.000117119
BAA18273	0.420951	0.16102	-0.234787	0.628224
BAA18274	1.34399	1.08721e-05	0.784974	0.00607457
BAA18275	1.18123	1.87778e-05	0.317062	0.254033
BAA18276	1.82662	7.50863e-09	0.894679	8.2188e-06
BAA18277	2.28347	8.40243e-13	0.713245	0.0139302
BAA18278	2.71214	5.53648e-28	0.509757	0.123083
BAA18279	1.11004	0.00376452	-0.425415	0.161446
BAA18280	0.277815	0.491802	-0.342121	0.30356
BAA18281	-0.102432	0.820525	-0.495863	0.081924
BAA18282	0.608234	0.0742201	1.10192	1.39758e-08
BAA18283	0.839639	0.00967181	0.692883	0.0119066
BAA18284	1.69315	3.44845e-06	2.07542	5.24307e-23
BAA18285	1.92967	1.61572e-10	1.06973	3.6907e-06
BAA18286	1.57629	0.00106257	-0.322786	0.413076
BAA18287	0.100501	0.86285	0.020661	0.957568
BAA18288	-0.71373	0.036009	-0.334233	0.209161
BAA18289	-1.97396	2.35166e-06	-0.638033	0.0944423
BAA18290	-2.50169	1.38265e-17	-1.56864	1.52204e-09
BAA18291	-0.454804	0.191887	-0.0580489	0.83694
BAA18292	2.89335	9.54677e-13	1.19667	0.000411399
BAA18293	0.368961	0.344841	-0.256129	0.412964
BAA18294	-0.126652	0.719437	0.0406169	0.891013
BAA18295	0.222462	0.579826	-0.287844	0.256309
BAA18296	0.400011	0.323932	-0.394431	0.258307
BAA18297	0.571641	0.0935201	0.464484	0.0819378
BAA18298	2.0783	1.01168e-09	1.68042	7.85382e-14
BAA18299	0.018482	0.960227	0.299356	0.19931
BAA18300	0.925834	0.0239338	0.431019	0.207503
BAA18301	-0.33537	0.260772	-0.227716	0.369427
BAA18302	1.17191	8.28415e-05	-0.368323	0.116022
BAA18303	1.02337	0.00625256	0.244897	0.443157
BAA18304	-0.749609	0.0581757	-0.340379	0.22952
BAA18305	0.0555986	0.903863	-1.01416	0.000556298
BAA18306	-0.456546	0.104976	-0.402576	0.0806679
BAA18307	-1.13284	0.116835	0.436538	0.139751
BAA18308	-2.2274	0.155771	-0.908205	0.000250898
BAA18309	0.871617	0.00173656	-0.715922	0.00697536
BAA18310	-0.362362	0.236004	-0.751695	0.103038
BAA18311	-1.10258	0.00184553	0.275648	0.308484
BAA18312	-0.249682	0.507129	-0.032449	0.931489
BAA18313	-0.4649	0.276217	0.366214	0.197265
BAA18314	-0.357926	0.306917	0.0880733	0.76967
BAA18315	-0.412779	0.188336	0.197243	0.558407
BAA18316	-1.28481	0.00051132	-0.228936	0.477731
BAA18317	-0.803653	0.0126522	-0.0413417	0.882837
BAA18318	-0.296016	0.329125	-0.493973	0.010494
BAA18319	0.302673	0.380145	-0.187653	0.578054
BAA18320	2.8834	4.36751e-12	2.6523	8.87626e-20
BAA18321	3.21596	9.77314e-39	2.80043	4.11903e-08
BAA18322	1.06621	4.37218e-05	0.431511	0.447851
BAA18323	3.30241	1.06774e-30	2.93811	1.3922e-42
BAA18324	3.34066	1.87214e-30	1.6272	3.0753e-10
BAA18325	-1.20175	0.0115293	-0.0426209	0.901472
BAA18326	0.24803	0.454602	-0.112041	0.668714
BAA18327	2.12043	3.37212e-12	0.593968	0.015896
BAA18328	1.1351	0.00314066	0.321719	0.424535
BAA18329	-0.189942	0.687661	-0.259892	0.506247
BAA18330	3.16606	2.04276e-20	0.29452	0.459747
BAA18331	2.4673	5.41531e-08	-0.0641798	0.87457
BAA18332	-0.397955	0.173197	0.0779284	0.770304
BAA18333	0.831927	0.0830922	0.87459	0.0043485
BAA18334	0.107271	0.720198	-0.208658	0.412964
BAA18335	0.369319	0.291106	0.0696922	0.827473
BAA18336	0.446232	0.21803	-0.0127014	0.946625
BAA18337	1.68604	0.000134625	-0.0481341	0.92065
BAA18338	1.91274	8.38791e-05	0.26338	0.680875
BAA18339	3.83067	7.71401e-42	1.10686	1.12802e-07
BAA18340	-0.236933	0.445196	-0.33076	0.47363
BAA18341	1.09535	0.00139143	-0.725927	0.0231985
BAA18342	-0.634228	0.0968776	0.313193	0.280035
BAA18343	-0.028403	0.955716	-0.0876416	0.853202
BAA18344	3.16653	2.20404e-31	1.17075	3.22717e-08
BAA18345	1.11437	0.000883859	0.246767	0.367596
BAA18346	-0.680476	0.0118744	-0.557972	0.0511559
BAA18347	-3.29504	2.61287e-28	-2.15656	1.66119e-06
BAA18348	-0.391211	0.185146	-0.651451	0.00159725
BAA18349	0.102258	0.851178	-0.122246	0.821014
BAA18350	0.306397	0.362827	0.0604946	0.850514
BAA18351	-0.65457	0.0651173	0.104569	0.736748
BAA18352	-1.14609	0.0022097	0.0667444	0.805694
BAA18353	-1.39878	2.81894e-05	-0.0686792	0.83257
BAA18354	-1.05701	0.000979733	0.591642	0.00403902
BAA18355	-0.81512	0.0569018	-0.110001	0.76967
BAA18356	-1.7499	1.53521e-08	-2.24526	1.6744e-08
BAA18357	-1.44892	0.00348984	-0.964399	0.00291809
BAA18358	2.36606	9.99308e-20	0.965723	0.000821545
BAA18359	0.992133	0.000848902	0.97483	8.32388e-08
BAA18360	1.6405	1.69688e-09	1.54974	7.02745e-05
BAA18361	1.43089	6.2276e-06	1.23635	0.001738
BAA18362	-0.739564	0.0399974	0.638729	0.00574513
BAA18363	-1.09736	0.000150707	-0.813087	0.00330807
BAA18364	-2.17187	0.0106409	-0.451088	0.30103
BAA18365	0.834446	0.133599	-0.279533	0.543752
BAA18366	-0.42019	0.620535	0.534304	0.443531
BAA18367	0.168023	0.664424	-0.393552	0.102442
BAA18368	2.09343	4.54301e-06	-0.271797	0.611112
BAA18369	0.0643845	0.835392	0.268619	0.427829
BAA18370	-0.908016	0.0241365	-0.755874	0.000299858
BAA18371	-0.373633	0.546264	-0.660628	0.0526251
BAA18372	-1.3468	1.71335e-05	-0.784624	0.00945623
BAA18373	-1.09064	0.00977922	-0.878547	0.000447546
BAA18374	-1.26788	0.000752771	-0.338095	0.267086
BAA18375	1.62821	1.40325e-09	1.06952	1.03745e-06
BAA18376	-0.623668	0.0728775	0.0269907	0.935981
BAA18377	1.69429	4.00052e-05	0.46429	0.296155
BAA18378	0.181112	0.5842	1.47428	8.49275e-05
BAA18379	1.60598	9.58318e-09	1.1218	1.92846e-07
BAA18380	-0.55991	0.156751	0.433228	0.0662971
BAA18381	-0.368309	0.322048	-0.0980492	0.770304
BAA18382	0.593536	0.0410292	-0.00387133	0.983652
BAA18383	4.16016	4.50795e-31	1.34378	1.42189e-10
BAA18384	0.828174	0.00990304	0.132127	0.687564
BAA18385	0.027465	0.954245	-0.697306	0.00435843
BAA18386	0.00114826	0.995985	-0.385995	0.0757819
BAA18387	1.03471	0.000681749	0.131522	0.628224
BAA18388	1.8355	2.33076e-10	0.116087	0.684628
BAA18389	2.19964	1.80745e-12	0.125569	0.69962
BAA18390	0.933209	0.000468797	0.564803	0.0230001
BAA18391	-0.161993	0.596532	-0.188006	0.51713
BAA18392	0.184577	0.667802	0.147584	0.67359
BAA18393	0.944211	0.000186258	0.592087	0.0455951
BAA18394	-1.06322	0.00362342	-0.642891	0.00283056
BAA18395	-1.22296	0.000106893	0.0815883	0.762419
BAA18396	0.481196	0.124275	-0.353544	0.138612
BAA18397	0.131833	0.68879	0.286967	0.243633
BAA18398	-0.312213	0.439424	0.217524	0.540702
BAA18399	0.0891299	0.794214	0.498248	0.0182912
BAA18400	0.810024	0.00432656	0.713417	0.000340612
BAA18401	1.04286	0.00987152	0.632087	0.083193
BAA18402	-0.0457886	0.897403	0.493296	0.084529
BAA18403	0.980128	0.00047529	0.292009	0.257615
BAA18404	0.694481	0.0597821	0.435482	0.213325
BAA18405	-1.74003	2.54147e-06	-0.343658	0.209932
BAA18406	-0.985771	0.0463018	-0.0858014	0.83121
BAA18407	-0.129372	0.844827	-0.053823	0.907746
BAA18408	1.61558	8.54652e-07	0.258229	0.380485
BAA18409	0.88116	0.00869164	0.0625516	0.854548
BAA18410	0.75348	0.0483613	-0.471691	0.0974835
BAA18411	-0.0827558	0.79407	-0.252007	0.244022
BAA18412	0.598727	0.0915409	0.335008	0.225478
BAA18413	-0.914413	0.0143072	-0.0243743	0.937705
BAA18414	0.195676	0.731145	-0.16831	0.76967
BAA18415	0.80989	0.0437726	-0.410583	0.196894
BAA18416	-0.0298216	0.942924	-0.463611	0.0881075
BAA18417	-1.46965	0.00145467	0.106039	0.802191
BAA18418	-0.0584108	0.859086	-0.236434	0.475159
BAA18419	-0.281313	0.605133	0.237055	0.442322
BAA18420	3.49801	3.71231e-22	2.17145	4.58226e-18
BAA18421	1.84278	8.93118e-07	1.99312	2.32402e-14
BAA18422	0.764757	0.0122504	0.561196	0.00716379
BAA18423	2.15709	2.45486e-12	1.00139	0.00135822
BAA18424	0.00126061	0.995985	0.00390254	0.963887
BAA18425	0.129355	0.739887	-0.558003	0.0215421
BAA18426	-0.649005	0.0204271	-0.350702	0.205963
BAA18427	-0.641704	0.0771967	-0.528553	0.0491865
BAA18428	-0.374438	0.209775	0.744309	0.00840895
BAA18429	1.10643	0.0127423	0.494542	0.133277
BAA18430	0.0516512	0.879273	0.379713	0.144235
BAA18431	3.29907	6.31145e-32	0.170795	0.553986
BAA18432	2.00843	1.8597e-06	0.697869	0.00890191
BAA18433	0.288996	0.323202	0.41799	0.0945835
BAA18434	-0.705003	0.0366607	-0.0658739	0.815161
BAA18435	-0.48037	0.304629	-0.783786	0.0162909
BAA18436	2.64824	4.61166e-14	0.517623	0.107545
BAA18437	1.15009	0.00160484	-0.0863037	0.837316
BAA18438	1.71175	2.19285e-11	0.917353	0.000530393
BAA18439	0.339266	0.481416	0.298987	0.569909
BAA18440	0.799978	0.0306363	0.414078	0.112888
BAA18441	2.6241	1.88403e-21	2.21635	5.57787e-13
BAA18442	1.15607	0.000220767	0.506462	0.045455
BAA18443	-0.454281	0.171405	0.195873	0.531655
BAA18444	-1.61432	3.47682e-09	-2.90307	1.79207e-07
BAA18445	0.828195	0.0119661	-0.53975	0.0387398
BAA18446	0.599141	0.216307	-0.0462949	0.919764
BAA18447	-1.34786	1.35666e-05	-0.824202	0.0214406
BAA18448	-1.03799	0.00259619	-0.418774	0.138167
BAA18449	1.2265	3.49123e-05	-0.456215	0.141488
BAA18450	0.125563	0.755532	-0.0594478	0.878
BAA18451	0.581487	0.074983	-0.408159	0.0654761
BAA18452	1.75225	4.23028e-08	0.00353002	0.957343
BAA18453	0.478263	0.0937032	-0.125525	0.693143
BAA18454	-0.190153	0.551746	-0.374485	0.113147
BAA18455	2.15959	2.07321e-13	-0.061147	0.83694
BAA18456	-2.25227	7.69767e-20	-1.98911	3.43101e-05
BAA18457	-0.202252	0.526583	-1.15018	3.16996e-07
BAA18458	4.38952	1.0445e-56	2.47831	1.5388e-23
BAA18459	2.44576	2.45017e-22	1.74516	1.987e-08
BAA18460	0.627615	0.057195	0.193243	0.471136
BAA18461	0.379955	0.225847	0.701243	0.000609277
BAA18462	2.22574	2.67215e-08	2.00542	4.81423e-21
BAA18463	1.49038	6.83579e-07	0.503414	0.0324266
BAA18464	-0.114189	0.771676	0.341419	0.231697
BAA18465	-0.0443236	0.895511	0.240231	0.326678
BAA18466	1.49887	7.32728e-07	0.329728	0.22397
BAA18467	1.14687	0.000638127	0.419474	0.203783
BAA18468	-0.695308	0.0390526	0.171339	0.568733
BAA18469	-1.38036	4.07532e-05	-0.232832	0.312314
BAA18470	-3.92246	1.23786e-46	-1.95817	0.00185076
BAA18471	-0.503116	0.308622	-0.689698	0.0311053
BAA18472	1.26685	0.0303564	-0.934845	0.0624612
BAA18473	-1.68977	0.00165655	-1.04557	0.00036572
BAA18474	5.21298	4.47456e-83	1.51989	8.40666e-09
BAA18475	2.0274	5.55408e-10	-0.357667	0.282653
BAA18476	-0.133074	0.678048	-1.45641	2.24736e-07
BAA18477	0.380676	0.244981	0.305048	0.155155
BAA18478	-1.16193	0.000109638	0.226329	0.316336
BAA18479	-0.553783	0.0977156	-0.221118	0.351374
BAA18480	-0.243275	0.48427	0.0291845	0.92305
BAA18481	0.713694	0.0271625	0.20825	0.394472
BAA18482	0.120267	0.714108	-1.11017	1.07074e-05
BAA18483	1.38203	0.000491859	0.0410202	0.914547
BAA18484	-1.9553	1.70907e-06	-0.00607423	0.959919
BAA18485	0.71436	0.0241974	0.462002	0.0470553
BAA18486	-1.48811	0.000142128	0.0699285	0.857634
BAA18487	4.09719	6.17216e-47	0.983823	4.42281e-06
BAA18488	-0.910733	0.00383471	-0.149344	0.570457
BAA18489	-0.765328	0.0234381	-1.15432	6.18511e-07
BAA18490	0.380082	0.203409	0.286908	0.198081
BAA18491	1.42327	4.33656e-05	1.74778	1.40799e-11
BAA18492	-0.496941	0.268207	-0.328049	0.226413
BAA18493	-0.612295	0.0516803	0.525638	0.0119083
BAA18494	-0.288216	0.347202	0.134583	0.61906
BAA18495	0.87857	0.0645559	0.29513	0.448151
BAA18496	0.48197	0.300963	1.16046	2.1728e-07
BAA18497	-1.57169	2.90823e-10	-0.34842	0.374631
BAA18498	-1.22291	5.48576e-05	-0.280232	0.228863
BAA18499	-1.15427	0.00197257	-0.215988	0.463824
BAA18500	-1.09213	0.00167677	-0.857266	0.000137986
BAA18501	-0.624018	0.0489099	0.101196	0.701245
BAA18502	2.34066	7.83662e-16	0.213114	0.399932
BAA18503	-1.00268	0.00361986	-0.102074	0.757225
BAA18504	2.56046	2.28508e-21	0.591407	0.0617857
BAA18505	-0.729116	0.0945365	-0.539779	0.080487
BAA18506	-0.207398	0.697279	-0.419453	0.160674
BAA18507	0.79964	0.00678715	0.214337	0.352804
BAA18508	1.86298	7.05301e-08	1.55293	2.99918e-07
BAA18509	1.59989	1.74387e-08	2.03715	2.00888e-13
BAA18510	1.56526	2.62893e-10	-0.239913	0.318709
BAA18511	1.39629	0.00200067	0.209207	0.680875
BAA18512	2.43008	1.39836e-21	-0.583048	0.128264
BAA18513	3.61975	3.96128e-26	0.349085	0.188957
BAA18514	0.126185	0.747134	0.361642	0.17944
BAA18515	-0.461477	0.330851	0.0164141	0.956014
BAA18516	0.980385	0.00018099	1.30184	1.55977e-06
BAA18517	1.30749	0.00109192	-0.191814	0.679692
BAA18518	2.09195	0.000231373	-0.505669	0.369157
BAA18519	0.258469	0.681553	-0.847855	0.0752057
BAA18520	0.0754838	0.882773	-0.167646	0.732243
BAA18521	2.82887	6.40431e-25	1.99716	1.88821e-12
BAA18522	-0.993432	0.00498481	-0.402202	0.139622
BAA18523	-0.0626095	0.844787	0.246882	0.441465
BAA18524	-0.00698365	0.988555	-0.00134731	0.941848
BAA18525	-1.43263	0.000127804	0.0729096	0.824467
BAA18526	2.70635	4.74341e-21	-0.271879	0.75051
BAA18527	-0.635065	0.156732	0.0140009	0.962132
BAA18528	1.3087	1.36464e-05	0.840376	0.000202898
BAA18529	1.80972	1.18057e-09	1.16308	3.88449e-10
BAA18530	0.333043	0.353038	0.553698	0.016772
BAA18531	1.50753	8.97065e-07	0.0641314	0.852645
BAA18532	2.18005	1.76101e-12	0.272232	0.427813
BAA18533	3.825	4.39961e-46	0.344091	0.211182
BAA18534	0.517769	0.0980778	0.121022	0.834465
BAA18535	0.951845	0.0556044	0.306061	0.474015
BAA18536	-0.0109411	0.981224	0.558296	0.0471071
BAA18537	0.210781	0.526025	0.301108	0.194046
BAA18538	1.41134	5.6623e-06	0.0824945	0.830226
BAA18539	0.345793	0.356335	-0.520395	0.073515
BAA18540	-0.722285	0.0426148	-0.117123	0.736712
BAA18541	-1.47151	9.12244e-10	-0.241078	0.647888
BAA18542	-2.29692	8.94694e-08	-0.352565	0.194473
BAA18543	-0.906496	0.00186729	-0.429259	0.147861
BAA18544	-1.25808	1.10895e-05	-1.3716	3.75018e-06
BAA18545	-1.15438	0.00060657	-0.339049	0.297341
BAA18546	-2.10736	7.87043e-08	-0.863762	0.00100544
BAA18547	-2.51311	1.60613e-13	-1.6455	5.5594e-07
BAA18548	-0.543983	0.123877	-0.369396	0.172972
BAA18549	-0.652167	0.0338495	-0.332801	0.274856
BAA18550	-1.04668	0.00841944	-0.131238	0.677062
BAA18551	-1.10963	0.000140912	-0.388165	0.267086
BAA18552	-1.24502	2.88334e-05	-0.364168	0.102432
BAA18553	-0.14122	0.66964	-0.256052	0.370023
BAA18554	0.367647	0.209441	0.407141	0.117651
BAA18555	-0.267602	0.445355	-0.11061	0.667534
BAA18556	0.898606	0.00403018	-0.134689	0.614377
BAA18557	2.00484	2.10176e-13	0.645056	0.00325027
BAA18558	0.995641	0.00166479	0.691339	0.00166763
BAA18559	2.46433	1.89248e-06	-0.299629	0.739185
BAA18560	0.569971	0.0416143	-0.167334	0.519396
BAA18561	1.03277	0.0582912	-0.562237	0.116044
BAA18562	-0.289071	0.311768	0.965868	0.00218949
BAA18563	-0.0941035	0.789869	1.77891	1.09589e-11
BAA18564	-0.105928	0.744723	0.0660678	0.900992
BAA18565	-0.437757	0.153824	-0.00886668	0.988828
BAA18566	0.207119	0.518802	-0.122282	0.75812
BAA18567	0.202887	0.538777	0.255742	0.632092
BAA18568	0.548615	0.0684235	-0.210186	0.631756
BAA18569	0.465113	0.147166	0.411794	0.0565147
BAA18570	1.30975	7.48145e-06	0.993953	1.4977e-06
BAA18571	1.93992	1.00903e-08	1.18344	0.000358942
BAA18572	-1.26856	0.0521347	-0.0628662	0.898696
BAA18573	-2.08341	0.000113493	-0.142229	0.741298
BAA18574	0.00759776	0.98362	0.130046	0.598483
BAA18575	0.462751	0.150298	0.104456	0.712248
BAA18576	0.0995081	0.819477	-0.104081	0.774846
BAA18577	0.22315	0.642703	0.0302587	0.931489
BAA18578	-0.607111	0.0414907	0.79351	0.00121068
BAA18579	2.18843	3.29633e-15	-0.043415	0.913403
BAA18580	1.20387	2.51147e-05	0.194336	0.459194
BAA18581	-2.59982	7.59704e-21	-2.34468	4.61123e-11
BAA18582	-1.67392	1.4967e-08	-1.8753	0.00339863
BAA18583	-0.9544	0.00350091	-2.12754	4.97241e-19
BAA18584	-0.636253	0.0202193	-1.37697	1.48054e-06
BAA18585	0.290829	0.367316	-0.451203	0.120847
BAA18586	-1.77079	5.24522e-07	-2.02832	0.00579003
BAA18587	-0.986555	0.000193546	-2.51897	3.88354e-19
BAA18588	-0.446321	0.292008	-0.378176	0.185232
BAA18589	-1.02111	0.000302279	-0.549625	0.0092394
BAA18590	-1.39737	0.00133787	-0.604226	0.0119066
BAA18591	-0.0214425	0.949636	0.709755	0.00184871
BAA18592	1.30848	6.04258e-06	0.387324	0.0633715
BAA18593	-0.269062	0.425463	-0.142991	0.589345
BAA18594	-0.461946	0.234129	0.127176	0.739587
BAA18595	0.788326	0.0724583	0.872975	0.00528863
BAA18596	2.36019	6.47826e-17	0.68831	0.00554128
BAA18597	-0.541193	0.40649	-0.20535	0.696272
BAA18598	-2.27325	0.14149	-0.886622	0.000530393
BAA18599	-0.984662	0.183135	0.096823	0.812139
BAA18600	-1.0076	0.00679253	-0.29846	0.384939
BAA18601	0.060578	0.860616	0.129909	0.628353
BAA18602	-0.0981522	0.820525	0.0567402	0.864153
BAA18603	-0.0419312	0.899933	0.377356	0.13151
BAA18604	0.265007	0.393284	-0.177228	0.501319
BAA18605	-0.0472165	0.958369	-1.28373	0.0350669
BAA18606	0.516218	0.245439	0.481313	0.159426
BAA18607	0.568465	0.0674676	0.142868	0.60267
BAA18608	0.473403	0.498303	-0.496527	0.381918
BAA18609	-0.306463	0.424567	-0.549527	0.0146825
BAA18610	0.593148	0.040422	0.641669	0.00472632
BAA18611	1.70547	1.38041e-10	1.02342	4.3378e-07
BAA18612	2.61949	1.06419e-15	0.499444	0.0452123
BAA18613	0.133927	0.720198	0.711071	0.00032972
BAA18614	0.862876	0.00181505	1.44868	1.15937e-06
BAA18615	0.0714052	0.815696	-0.172743	0.570786
BAA18616	-0.682334	0.0184998	0.0946552	0.773716
BAA18617	-0.0497843	0.892818	-1.18306	8.91011e-07
BAA18618	-1.01552	0.00290662	-0.00409083	0.983103
BAA18619	-0.781897	0.0306363	0.820491	0.000109116
BAA18620	-0.0449643	0.932225	-0.122691	0.768343
BAA18621	2.26408	1.16311e-16	1.68721	0.000176264
BAA18622	0.243614	0.475159	-2.70795	4.78862e-22
BAA18623	-1.18371	0.000432718	-0.321655	0.236654
BAA18624	-0.843344	0.0122747	-0.912304	0.000104412
BAA18625	0.750737	0.00838145	0.499729	0.00967273
BAA18627	-0.669356	0.0667497	0.243031	0.389332
BAA18628	0.230237	0.55484	0.232023	0.442206
BAA18629	-0.440136	0.248237	0.0300937	0.924058
BAA18630	0.85382	0.0550267	-0.281048	0.418542
BAA18631	0.776992	0.00707585	0.00868387	0.968395
BAA18632	1.11498	2.48408e-05	0.147562	0.597201
BAA18633	3.53306	4.57527e-40	1.43465	1.01416e-06
BAA18634	1.55286	6.67624e-09	0.369509	0.091953
BAA18635	0.319912	0.349147	0.374618	0.133302
BAA18636	1.29688	5.6238e-05	0.999724	0.000449183
BAA18637	1.0439	0.000125481	0.734743	0.0136941
BAA18638	-0.114627	0.815696	0.374665	0.27698
BAA18639	0.580075	0.0852127	0.805697	0.00285419
BAA18640	-0.688606	0.0714561	0.282122	0.722856
BAA18641	0.634224	0.0173539	0.523251	0.0494368
BAA18642	0.578121	0.0417748	0.387465	0.0569704
BAA18643	-0.287581	0.342016	-1.04195	1.47346e-05
BAA18644	-0.537707	0.135236	0.0539811	0.867436
BAA18645	-0.0353555	0.928823	0.0390031	0.914928
BAA18646	0.420686	0.140795	0.86192	0.00339732
BAA18647	0.714871	0.0198614	-0.99148	0.000218821
BAA18648	-0.163073	0.677684	-0.321377	0.293093
BAA18649	-0.291933	0.361702	0.0517422	0.868145
BAA18650	0.201917	0.635059	-0.251094	0.421845
BAA18651	-2.18472	2.10091e-05	-0.253664	0.35542
BAA18652	-2.70032	0.00646216	-0.49678	0.176782
BAA18653	-1.46604	0.000668106	-0.337046	0.19929
BAA18654	-1.58774	5.5598e-05	-0.357546	0.228105
BAA18655	-1.32469	1.67282e-05	-0.968699	1.14646e-07
BAA18656	-4.32973	8.37514e-43	-2.59559	0.047507
BAA18657	-2.36446	1.69323e-09	-0.229181	0.460118
BAA18658	4.67388	7.73065e-56	1.30376	7.55056e-11
BAA18659	-1.08677	0.000429716	-0.0887957	0.789094
BAA18660	0.315015	0.31784	-0.222455	0.451663
BAA18661	-1.04339	0.000294984	0.119493	0.668714
BAA18662	-0.660253	0.0345675	0.168341	0.493437
BAA18663	1.95341	1.14256e-13	1.87646	6.00683e-07
BAA18664	-0.375238	0.356751	-0.786764	0.006945
BAA18665	1.12903	0.000245452	-0.690107	0.0208555
BAA18666	3.37814	1.51792e-36	1.30741	1.13339e-07
BAA18667	0.498659	0.199532	-0.253715	0.358611
BAA18668	-0.47493	0.135095	0.302847	0.159371
BAA18669	0.121068	0.718247	0.428724	0.0779065
BAA18670	2.20298	5.53264e-08	-0.0267585	0.943674
BAA18671	3.41584	1.60032e-21	0.486916	0.117118
BAA18672	1.46855	1.01064e-08	1.04158	0.0131516
BAA18673	0.378932	0.225574	-0.242348	0.498675
BAA18674	0.733693	0.0256442	-0.0988907	0.765744
BAA18675	1.33716	0.000109638	0.158405	0.574013
BAA18676	1.07994	0.000241906	0.41738	0.0343901
BAA18677	0.280059	0.379444	-0.492724	0.0346614
BAA18678	0.460951	0.131125	0.5829	0.0161423
BAA18679	1.6345	3.26645e-08	0.496613	0.0348532
BAA18680	0.539664	0.102415	0.272018	0.337565
BAA18681	0.771964	0.0250264	-0.00182886	0.991268
BAA18682	0.397041	0.457246	-0.276748	0.527522
BAA18683	0.602535	0.0356993	0.744804	0.000211801
BAA18684	-1.08435	0.000237772	0.857737	0.00608957
BAA18685	-1.49483	4.14161e-05	0.127506	0.676028
BAA18686	0.118196	0.761156	-0.167053	0.551817
BAA18687	0.158883	0.676283	-0.100851	0.773716
BAA18688	-0.225635	0.679072	0.0401601	0.917074
BAA18689	-0.292624	0.321024	0.445228	0.189199
BAA18690	0.235152	0.466555	-0.384864	0.0724235
BAA18691	0.923196	0.0274122	-0.911213	0.00443409
BAA18692	0.907484	0.163112	-0.45026	0.422476
BAA18693	0.436516	0.11471	0.965627	0.0189457
BAA18694	0.136099	0.69648	-0.610536	0.00405043
BAA18695	0.983375	0.000434222	-0.202742	0.482954
BAA18696	0.486025	0.111291	0.723927	0.00687436
BAA18697	-0.000608256	0.998051	0.285463	0.332282
BAA18698	0.153379	0.679379	-0.017389	0.947606
BAA18699	-1.07835	0.00104272	0.0274245	0.933466
BAA18700	0.133149	0.697279	0.446312	0.0573367
BAA18701	-1.36304	0.00355652	-0.330581	0.22397
BAA18702	-0.477022	0.16372	-0.0134273	0.956014
BAA18703	-1.7801	2.37246e-10	-1.05814	0.00117018
BAA18704	0.388269	0.316789	-0.0623493	0.877083
BAA18705	0.403151	0.216533	0.531844	0.0285046
BAA18706	-0.22491	0.515656	0.423484	0.051068
BAA18707	-1.25791	4.25872e-06	-0.321255	0.187986
BAA18708	-0.00475964	0.989585	0.0410983	0.938798
BAA18709	-0.457491	0.317005	0.220877	0.470228
BAA18710	0.293775	0.42823	0.366182	0.138383
BAA18711	-0.567253	0.0743842	-0.397071	0.0837659
BAA18712	0.174922	0.650475	0.0661236	0.842652
BAA18713	-0.419628	0.199274	-0.248989	0.312295
BAA18714	1.23287	0.000256432	0.572479	0.0194907
BAA18715	3.35215	7.0082e-25	1.39791	2.1077e-07
BAA18716	-0.89823	0.0037733	-0.224422	0.427705
BAA18717	0.86962	0.0527464	0.51688	0.116859
BAA18718	-0.607647	0.224795	0.256497	0.484154
BAA18719	1.03851	0.000241682	0.71905	0.000250724
BAA18720	0.989407	0.00108478	0.673588	0.00179735
BAA18721	-0.144897	0.74293	0.520045	0.0527838
BAA18722	-0.337365	0.300632	0.365881	0.0881234
BAA18723	2.53145	3.64054e-19	3.52879	1.54969e-35
BAA18724	-0.176293	0.635059	0.125144	0.632276
BAA18725	-0.253209	0.468241	0.602797	0.0339694
BAA18726	-0.68247	0.0392416	0.229721	0.440872
BAA18727	-1.19111	7.26574e-05	-0.202333	0.477819
BAA18728	0.467597	0.365544	-0.556179	0.27698
BAA18729	1.21341	0.000109644	0.553845	0.0403384
BAA18730	-0.331054	0.410935	0.404473	0.134043
BAA18731	-1.36642	1.00503e-05	-0.840781	0.0186
BAA18732	-1.58171	7.24262e-06	-0.403724	0.12638
BAA18733	-0.888413	0.110951	-0.536267	0.23988
BAA18734	0.627744	0.0382301	-1.57773	1.7527e-12
BAA18735	-0.591533	0.0770021	-0.621399	0.00140458
BAA18736	-1.30495	0.0154162	-0.515747	0.226363
BAA18737	-0.149518	0.800539	-0.448272	0.25425
BAA18738	-0.341619	0.323359	-0.812363	0.0043485
BAA18739	-0.0884196	0.797146	0.0577065	0.837316
BAA18740	0.185017	0.583701	0.093459	0.74095
BAA18741	0.0530084	0.886414	0.254178	0.34628
BAA18742	0.184298	0.570455	-0.173954	0.556022
BAA18743	1.73124	1.21038e-10	0.120498	0.653204
BAA18744	-0.440216	0.231413	0.167619	0.56515
BAA18745	-1.70438	1.18489e-07	-1.22232	2.82525e-07
BAA18746	-1.03161	0.00057765	-0.614456	0.00112558
BAA18747	-0.0073226	0.987522	-0.912724	0.0017621
BAA18748	1.09108	0.000670778	0.370042	0.142395
BAA18749	1.70202	3.68259e-10	1.30248	2.16574e-12
BAA18750	-0.230215	0.645909	0.364446	0.318163
BAA18751	-0.89764	0.0111993	-0.287441	0.182867
BAA18752	0.133303	0.788046	-0.158362	0.687261
BAA18753	0.628688	0.145869	-0.203536	0.529861
BAA18754	0.107108	0.755565	0.179851	0.496468
BAA18755	0.501337	0.250056	1.12397	0.000251042
BAA18756	2.58802	1.03282e-12	0.0184781	0.958664
BAA18757	0.643641	0.203409	-0.440745	0.384939
BAA18758	-0.926255	0.00229315	-0.380438	0.0671826
BAA18759	0.412529	0.155518	0.773271	0.000792631
BAA18760	0.096015	0.785266	0.132111	0.616529
BAA18761	-0.426711	0.296193	0.308685	0.242193
BAA18762	0.764013	0.00495421	-0.104686	0.686195
BAA18763	-0.974126	0.000249061	-0.177738	0.616243
BAA18764	-0.250591	0.570898	-0.242636	0.559187
BAA18765	-1.01319	9.49846e-05	-0.326114	0.338427
BAA18766	-1.72625	0.000621175	-0.697271	0.0997859
BAA18767	-2.51208	0.000332552	-0.273385	0.437821
BAA18768	-2.1217	1.23479e-11	-0.505769	0.0102417
BAA18769	-1.41398	0.00106312	-0.108189	0.763657
BAA18770	-0.558754	0.0935713	-0.261539	0.303638
BAA18771	-0.898728	0.00304285	0.131155	0.631756
BAA18772	-1.63028	0.00118804	-0.36898	0.222054
BAA18773	3.5819	1.03343e-33	-0.0957221	0.841858
BAA18774	3.28396	1.14633e-21	-0.990809	0.00059233
BAA18775	-0.295921	0.386692	-0.574407	0.00810748
BAA18776	0.463126	0.145212	0.460101	0.0292806
BAA18777	1.6326	1.02479e-07	0.343046	0.256309
BAA18778	0.892688	0.0819835	0.0251843	0.942666
BAA18779	0.389788	0.308794	1.28111	2.62006e-07
BAA18780	-0.308076	0.588487	-0.392428	0.245022
BAA18781	-0.738718	0.0107366	0.0521688	0.847598
BAA18782	-0.0798027	0.807099	0.420715	0.0750441
BAA18783	0.0815049	0.818076	-0.278724	0.192071
BAA18784	0.151954	0.719764	-0.282078	0.182037
BAA18785	1.04663	0.0082418	0.623502	0.00444746
BAA18786	1.42486	4.87546e-07	0.213031	0.450862
BAA18787	1.40006	0.0203854	-0.108065	0.877612
BAA18788	-1.1303	0.00181705	-0.199646	0.545645
BAA18789	-0.42489	0.345884	-0.503684	0.0718388
BAA18790	-5.36017	1.48116e-06	-3.25988	0.0306497
BAA18791	-1.95625	5.59924e-11	-0.0703825	0.937263
BAA18792	-0.850101	0.21946	0.385068	0.557952
BAA18793	-0.23157	0.470696	-0.344152	0.108846
BAA18794	-0.710208	0.142111	0.0324882	0.944203
BAA18795	-1.00673	0.00131264	0.0430445	0.935981
BAA18796	-1.82426	1.75806e-05	-0.0844637	0.815678
BAA18797	-1.34498	5.3416e-05	-0.545007	0.0106358
BAA18798	-0.798319	0.0289673	-0.580488	0.051529
BAA18799	0.954375	0.0473442	-0.689233	0.0512898
BAA18800	0.499701	0.0957951	-0.39118	0.0813735
BAA18801	-0.689012	0.0243179	0.0481736	0.865594
BAA18802	-0.901222	0.057911	0.112755	0.757761
BAA18803	-0.181004	0.589909	0.0993058	0.770304
BAA18804	-1.01744	0.000687827	0.123891	0.765039
BAA18805	0.0439428	0.929369	-0.195368	0.66441
BAA18806	1.72243	3.2921e-05	-0.518774	0.066292
BAA18807	1.04912	0.000190748	0.81922	0.00083711
BAA18808	-0.935155	0.000731393	-0.0756559	0.901206
BAA18809	-3.54703	7.09181e-31	-2.82675	1.19748e-11
BAA18810	0.0525292	0.918279	0.438777	0.220436
BAA18811	-0.661319	0.0417748	0.0420988	0.887085
BAA18812	0.338962	0.35539	0.988376	0.000257599
BAA18813	0.663898	0.0441545	0.569593	0.00486812
BAA18814	-0.718689	0.156116	0.487912	0.12457
BAA18815	-0.766659	0.0973148	0.186512	0.613573
BAA18816	-0.177462	0.610156	0.0705839	0.825299
BAA18817	-1.6023	3.34832e-06	-1.8286	6.19205e-10
BAA18818	-1.34578	1.21886e-05	-0.798608	0.00075113
BAA18819	-1.57092	0.000163718	-1.47998	3.16712e-10
BAA18820	-0.359137	0.406555	-0.526909	0.0201323
BAA18821	-1.46936	2.60154e-09	-2.28544	6.14895e-09
BAA18822	2.59043	8.3384e-24	1.12438	1.54841e-08
BAA18823	1.24218	0.000144682	0.313502	0.16961
BAA18824	0.371818	0.263625	-0.0168005	0.942501
BAA18825	0.814447	0.00581072	0.56178	0.00457614
BAA18826	0.455881	0.110606	-0.108106	0.68523
BAA18827	2.31297	5.85095e-12	0.253021	0.479831
BAA18828	0.372897	0.314394	0.0903217	0.805694
BAA18829	-1.07102	0.00251066	-0.207839	0.430683
BAA18830	-0.413041	0.356254	-0.147861	0.736545
BAA18831	-0.927845	0.0335411	-0.0919214	0.81585
BAA18832	-0.0801426	0.878769	0.122032	0.793431
BAA18833	-0.823272	0.0482295	-0.0664524	0.862691
BAA18834	1.53954	5.50809e-07	0.524094	0.0676036
BAA18835	0.379262	0.237048	1.11859	0.000320332
BAA18836	0.434358	0.274066	0.102534	0.714079
BAA18837	0.215879	0.533406	0.0490267	0.877612
BAA18838	0.955516	0.00343756	-0.149211	0.635984
BAA18839	0.111485	0.702963	-1.42141	6.87576e-05
BAA18840	-0.515955	0.15441	0.574749	0.00336986
BAA18841	1.45538	1.09955e-06	1.02211	3.25526e-08
BAA18842	0.298693	0.373497	0.22629	0.47243
BAA18843	-2.83297	5.61463e-17	-2.25746	2.78106e-12
BAA18844	-2.27062	3.24842e-15	-1.81731	1.90567e-07
BAA18845	1.92735	6.79482e-12	0.0314433	0.931489
BAA18846	2.5569	1.63718e-11	0.54773	0.0706004
BAA18847	1.35026	5.31956e-06	0.0722893	0.8231
BAA18848	1.50944	4.36667e-06	-0.226947	0.473602
BAA18849	1.86362	3.37642e-11	0.457564	0.0561495
BAA18850	0.00896944	0.981531	-0.0950267	0.770304
BAA18851	0.889403	0.00212639	-0.288534	0.221427
BAA18852	2.01611	1.37418e-15	0.15983	0.664149
BAA18853	-1.8168	5.03473e-09	-1.60441	9.72614e-13
BAA18854	-3.65732	4.71076e-22	-1.7722	1.22924e-09
BAA18855	-0.73798	0.0101287	-0.309789	0.219472
BAA18856	-0.734056	0.0196823	-0.0195523	0.94303
BAA18857	0.53858	0.0852127	0.97536	4.40462e-05
BAA18858	-1.16078	0.000117016	-1.15763	4.40462e-05
BAA18859	1.30722	1.06555e-05	0.0170415	0.955874
BAA18860	-0.25809	0.513871	0.724073	0.000717009
BAA18861	0.0201212	0.958697	0.465007	0.0424685
BAA18862	0.609693	0.136961	-0.202377	0.590335
BAA18863	1.98515	8.07043e-12	0.734544	0.000202898
BAA18864	0.148076	0.720198	-0.333869	0.310337
BAA18865	-1.70082	1.78811e-09	0.217949	0.657332
BAA18866	-0.592757	0.0448148	-0.0365475	0.935981
BAA18867	-0.120055	0.835787	-0.449314	0.146377
BAA18868	0.488339	0.200742	-0.913192	0.00368527
BAA18869	0.760567	0.038717	-0.566643	0.0490613
BAA18870	0.165822	0.595473	-0.0740956	0.81651
BAA18871	0.639029	0.0108201	-0.0507254	0.930542
BAA18872	0.0954462	0.807372	0.214684	0.441654
BAA18873	1.30593	1.96508e-06	0.510022	0.0160149
BAA18874	0.341649	0.37695	-0.606904	0.051826
BAA18875	0.243429	0.550778	-0.122133	0.707448
BAA18876	0.816341	0.00134155	-0.407251	0.182905
BAA18877	-0.388546	0.28149	0.157475	0.611157
BAB61866	1.56572	2.40827e-05	-0.285979	0.401054
BAB61867	1.27924	0.00638172	-0.218549	0.622719
BAD01771	-2.4048	0.000203856	0.105702	0.870979
BAD01772	0.749382	0.115819	-0.35726	0.617117
BAD01773	-0.922098	0.0694687	-0.462355	0.244745
BAD01774	-0.385228	0.407804	-0.506209	0.141488
BAD01775	-1.28732	9.0593e-08	-0.172062	0.742298
BAD01776	-1.80374	0.000376585	-0.118914	0.77591
BAD01777	-3.10172	0.000158487	-0.379983	0.645396
BAD01779	-0.801528	0.0877054	-1.67785	0.0683649
BAD01780	-2.08045	2.78348e-08	-0.895856	5.19542e-05
BAD01781	-2.31301	0.00124666	-0.260557	0.518044
BAD01782	-0.561052	0.192562	-0.730749	0.0177953
BAD01783	-1.19851	0.000593637	-0.0889981	0.772994
BAD01784	-1.52182	0.000573918	-0.599359	0.051826
BAD01785	-1.3786	0.0363104	-0.218803	0.760699
BAD01786	-1.83017	6.65983e-06	-0.746784	0.00173834
BAD01787	0.543965	0.368986	-0.112181	0.822179
BAD01788	-0.122299	0.839185	-0.417189	0.440423
BAD01789	-2.1108	0.00087772	0.715256	0.178811
BAD01790	-1.18748	0.0136097	-0.426648	0.240933
BAD01791	-0.549921	0.219389	-0.657646	0.0424685
BAD01792	-1.3726	0.000194919	-0.091077	0.805694
BAD01793	-0.17838	0.6484	-0.123115	0.686616
BAD01794	1.38488	0.00152864	-0.0658862	0.904531
BAD01795	2.13911	1.22408e-05	-0.170593	0.75609
BAD01796	-1.08042	0.000113274	-0.304784	0.187067
BAD01797	-2.27712	1.62334e-05	0.0208612	0.951955
BAD01798	-0.710326	0.16573	-0.613557	0.0619548
BAD01799	-0.113822	0.763617	-1.08935	8.99569e-06
BAD01800	0.0818944	0.807099	-0.685298	0.00153185
BAD01801	-0.389514	0.539427	-0.687998	0.218376
BAD01802	-0.104122	0.818447	-0.237715	0.503712
BAD01803	0.644996	0.0449269	-0.362172	0.253942
BAD01804	0.455009	0.163236	-0.862809	0.000352349
BAD01805	-1.05047	0.00290662	-1.71742	7.83544e-10
BAD01806	-4.16311	4.18156e-35	-2.74418	5.07551e-15
BAD01807	-1.3771	0.00873754	-1.45578	1.60462e-06
BAD01808	-1.97468	1.90604e-09	-0.6304	0.00114666
BAD01809	-1.15225	0.0176588	-0.766791	0.0424685
BAD01810	-1.51091	7.76412e-05	-0.268145	0.457776
BAD01811	-1.47418	0.000449425	-0.446894	0.0956503
BAD01812	-0.948489	0.0235885	0.0995413	0.767199
BAD01813	-1.63939	0.00108272	0.056732	0.877612
BAD01814	-1.55235	0.000761172	0.0849091	0.815936
BAD01816	-0.335636	0.422821	-0.129909	0.732411
BAD01817	-1.84724	1.69405e-06	0.00896504	0.961721
BAD01818	-0.748929	0.056404	0.246253	0.354827
BAD01819	-1.16729	0.000505652	0.0319537	0.912886
BAD01820	-0.454763	0.182515	0.407241	0.143049
BAD01821	1.46645	2.80375e-07	-0.112025	0.73906
BAD01822	-0.599411	0.0332144	0.182593	0.56515
BAD01823	-2.80134	0.000210798	0.00983502	0.956891
BAD01824	-1.13449	0.00210019	0.205118	0.419057
BAD01825	-1.07603	0.0701725	0.29104	0.365004
BAD01826	-1.43058	9.84455e-05	0.230332	0.358611
BAD01827	-1.69599	1.86582e-05	0.00201315	0.992855
BAD01828	-0.489564	0.156712	-0.200531	0.399932
BAD01829	-0.503135	0.11454	0.101404	0.726436
BAD01830	-0.533389	0.0674192	-0.239521	0.399191
BAD01831	0.0281083	0.947651	-0.836297	0.00161916
BAD01832	-1.30004	0.0136027	0.146305	0.770304
BAD01833	-2.88883	1.01047e-06	0.35686	0.249711
BAD01834	-1.57508	0.00106312	-0.850594	0.021152
BAD01835	-0.374747	0.663376	0.034718	0.954712
BAD01836	-0.821697	0.017411	-0.243263	0.447572
BAD01837	-1.03591	0.0231179	-0.51155	0.112276
BAD01838	-0.813203	0.276217	0.614049	0.283271
BAD01839	-1.56458	1.43508e-07	-0.0890327	0.746882
BAD01840	0.0927005	0.838442	0.0018258	0.949577
BAD01841	0.707144	0.0234954	-0.70158	0.00302262
BAD01842	0.3756	0.439117	-0.0107849	0.941264
BAD01843	-0.321673	0.440492	-0.508859	0.0207776
BAD01844	0.39966	0.520274	0.162848	0.803713
BAD01845	1.39872	0.000286842	0.193211	0.657332
BAD01846	-0.809751	0.0645559	-0.0886444	0.823385
BAD01847	-0.415334	0.239901	-1.46514	1.57317e-06
BAD01848	-0.0687223	0.864562	-0.355648	0.169648
BAD01849	-0.332051	0.405118	-0.0476362	0.899912
BAD01850	-1.03284	0.00323333	-0.400681	0.0461347
BAD01851	0.300326	0.490187	-0.369507	0.27165
BAD01852	-0.500455	0.129773	-1.569	2.05482e-08
BAD01853	0.0560036	0.905217	-0.186497	0.52738
BAD01854	-1.94739	9.49405e-05	-0.181521	0.54106
BAD01855	-2.01943	0.00164374	0.23833	0.692171
BAD01856	-0.145661	0.701459	0.143881	0.657994
BAD01857	0.648609	0.292057	0.0265929	0.92305
BAD01858	-0.633335	0.0962844	-0.363412	0.255111
BAD01859	-1.78077	0.000542007	-0.131334	0.757103
BAD01860	-1.50239	0.00721355	-0.233059	0.568126
BAD01861	-1.8533	0.109641	-0.516864	0.427705
BAD01862	-2.26365	4.93978e-06	-0.774967	0.0368542
BAD01863	-1.09986	0.000783187	-0.344631	0.145698
BAD01864	-0.665078	0.124181	-0.827501	0.0233754
BAD01865	-0.692504	0.13647	-0.135879	0.754517
BAD01866	-1.8363	0.00023004	-0.442682	0.332282
BAD01867	-1.469	0.000234608	-0.235232	0.492368
BAD01868	-0.543636	0.387296	-0.602157	0.192071
BAD01869	-1.97602	3.98793e-06	-0.225269	0.510253
BAD01870	-2.33756	0.00439742	-0.202681	0.75609
BAD01871	0.220823	0.606717	-0.326863	0.329816
BAD01872	-0.427137	0.323202	-0.240237	0.431525
BAD01873	-0.734605	0.13819	0.0252361	0.935981
BAD01874	0.910263	0.0184784	-0.28595	0.359557
BAD01875	-0.241398	0.631709	-0.143368	0.691032
BAD01876	-1.3736	0.0618735	-0.213361	0.748557
BAD01877	-1.30432	0.00173267	-0.366753	0.313973
BAD01878	-0.557857	0.459387	-0.183091	0.774042
BAD01879	-0.992099	0.00124887	-0.205633	0.418311
BAD01880	0.132664	0.681738	-1.70558	6.89993e-08
BAD01881	0.0506668	0.937286	-0.984541	0.0201647
BAD01882	-1.85365	7.99573e-07	-0.699012	0.00579003
BAD01883	0.215882	0.576204	-1.25098	0.0945365
BAD01884	0.279329	0.58403	-0.538169	0.0850891
BAD01885	0.60985	0.161832	-0.447975	0.176062
BAD01886	-0.27204	0.548865	0.106637	0.770304
BAD01887	-1.02318	0.0671044	-0.0630103	0.896451
BAD01888	-0.690575	0.0203213	-1.82548	2.87716e-08
BAD01889	-0.832144	0.00172261	-2.05658	8.58221e-08
BAD01890	-1.62635	0.000686805	-1.27487	2.99918e-07
BAD01891	0.62123	0.288036	-0.192667	0.736748
BAD01892	-1.92616	2.16987e-09	-0.09272	0.751125
BAD01893	-0.719839	0.0859749	-0.165907	0.630466
BAD01894	-1.44118	3.13747e-08	-2.15644	9.71125e-10
BAD01895	-1.37648	0.000532674	-1.70233	5.53821e-09
BAD01896	2.49282	2.17251e-11	-0.430092	0.395302
BAD01897	1.58724	1.50302e-06	-0.408012	0.228105
BAD01898	0.966105	0.00890758	-0.460863	0.0632803
BAD01899	-0.893102	0.0927638	-0.61909	0.198081
BAD01900	-1.43602	0.00247262	0.107704	0.811091
BAD01901	-1.36445	1.01091e-05	-0.847	0.0177953
BAD01903	-1.57058	0.000318998	0.181266	0.651041
BAD01904	-1.29473	0.000617057	-0.547229	0.00599454
BAD01905	-1.82669	3.30762e-05	-0.0511491	0.882762
BAD01906	-1.80876	5.76182e-06	-0.345487	0.255111
BAD01907	-1.89799	1.17088e-06	-0.64908	0.049692
BAD01908	-0.154768	0.780264	0.0403686	0.935981
BAD01909	0.777291	0.219722	-0.266	0.616513
BAD01910	-1.37596	1.00755e-05	-0.668928	0.0541417
BAD01911	-0.662497	0.0852127	-0.479984	0.016772
BAD01912	-1.93398	4.05899e-07	-0.393776	0.140319
BAD01913	-1.21962	2.92731e-05	-0.231996	0.427813
BAD01914	-1.1371	0.000686805	-0.258677	0.368197
BAD01915	-1.41497	0.000580875	-0.436553	0.164717
BAD01916	-1.64464	4.65933e-05	-0.361421	0.232098
BAD01917	-1.8834	9.80888e-08	-0.130537	0.729859
BAD01918	-1.3548	3.10342e-06	0.212881	0.412794
BAD01919	-1.00107	0.0250507	0.202246	0.63742
BAD01920	0.895456	0.018704	-0.750155	0.00454626
BAD01921	1.24406	0.00123023	-0.697568	0.00478277
BAD01922	-0.462374	0.418772	-1.08072	0.00174755
BAD01923	-1.16987	0.0145126	-0.455672	0.140921
BAD01924	-0.498268	0.296193	-0.510834	0.099317
BAD01925	-1.96398	1.35924e-08	-0.251208	0.460118
BAD01926	0.734785	0.0328568	-0.540643	0.00801002
BAD01927	0.38787	0.464745	-0.467186	0.194046
BAD01928	0.30909	0.533406	-0.716357	0.0837748
BAD01929	-2.09745	7.9594e-07	-0.279721	0.359557
BAD01930	-1.06998	0.000286305	-0.0968415	0.778306
BAD01931	-0.351655	0.305617	-0.100391	0.708828
BAD01932	1.42664	0.000443515	-0.50099	0.130876
BAD01933	1.10236	0.0188214	0.184215	0.79212
BAD01934	0.532398	0.325863	0.114018	0.811787
BAD01935	0.409661	0.338454	-0.098187	0.841747
BAD01936	-0.111087	0.793971	0.127987	0.719615
BAD01937	-2.67875	0.00329078	-0.410833	0.306994
BAD01938	1.03562	0.569939	-3.27932	0.00274845
BAD01939	-2.41443	1.19387e-13	-0.0685513	0.880633
BAD01940	0.0573166	0.906429	0.140067	0.711505
BAD01941	-0.827928	0.0470484	-0.254436	0.377573
BAD01942	-0.594072	0.109483	0.293232	0.246729
BAD01943	-0.169257	0.744723	0.0920252	0.824669
BAD01944	-1.52912	0.000283344	-0.102782	0.78549
BAD01945	-0.765439	0.0313665	0.220032	0.461678
BAD01946	-0.885086	0.0157636	-0.00893427	0.964455
BAD01947	-1.66494	0.000168892	0.0813078	0.861973
BAD01948	-1.0826	0.0305304	-0.00970709	0.957343
BAD01949	-1.73317	1.23578e-08	-1.58304	3.30134e-11
BAD01950	-1.35588	0.00695004	-0.451338	0.307999
BAD01951	-2.90608	3.89947e-11	-0.616751	0.00235879
BAD01952	-2.08686	1.43983e-07	0.027994	0.936144
BAD01953	-3.22092	9.64433e-06	0.0295518	0.935981
BAD01954	-2.88649	2.39865e-06	-0.59376	0.00379515
BAD01955	-1.97194	0.00056195	0.110359	0.791723
BAD01956	-0.504169	0.208263	-0.193135	0.538739
BAD01957	-2.01976	3.94035e-06	-0.0196509	0.944626
BAD01958	-2.0292	1.89331e-05	-0.309352	0.349352
BAD01959	0.678169	0.0443257	-0.364342	0.17915
BAD01960	-1.16215	0.00308933	-0.555004	0.0417702
BAD01961	-1.11387	0.000759675	-0.180748	0.450862
BAD01962	-1.3351	2.887e-06	-0.106255	0.751125
BAD01963	-0.14653	0.674927	0.0412063	0.886511
BAD01964	0.718429	0.057911	-0.523658	0.114329
BAD01965	-0.191011	0.515387	-0.246756	0.399864
BAD01966	-0.38337	0.365351	-0.43629	0.215256
BAD01967	-1.81926	1.92161e-09	-0.204148	0.47363
BAD01968	-1.69401	6.99214e-09	-0.282452	0.321267
BAD01969	-1.59262	5.8184e-06	-0.412383	0.0997858
BAD01970	-1.54788	5.66983e-06	0.0729733	0.808258
BAD01971	-1.0583	0.0186614	-0.591691	0.124042
BAD01972	-1.43426	0.00210019	-0.127364	0.732417
BAD01973	-1.00436	0.0024669	-0.378789	0.11737
BAD01974	-1.19663	0.00301915	-0.506764	0.165139
BAD01975	0.989337	0.00164444	-0.56762	0.00608957
BAD01976	-0.049657	0.888158	-0.449355	0.0428206
BAD01977	-1.40311	0.000112625	-0.0478686	0.881898
BAD01978	-2.13649	0.00189908	0.35151	0.440579
BAD01979	-1.88277	8.92595e-06	-0.271577	0.393148
BAD01980	-1.64742	7.9594e-07	0.198922	0.441502
BAD01981	-1.2018	0.0153169	-0.556365	0.0881075
BAD01982	-0.508086	0.199532	0.125308	0.690747
BAD01983	-2.08263	2.31124e-06	0.0757392	0.778798
BAD01984	-1.90425	1.48489e-06	0.00884731	0.954603
BAD01985	-2.0397	1.63741e-07	-0.134119	0.611157
BAD01986	-1.09024	0.0860359	-0.512713	0.415207
BAD01987	-1.23451	2.41748e-05	-0.165358	0.526198
BAD01988	-2.54116	2.21083e-06	-0.0852508	0.834564
BAD01989	-1.42814	9.5576e-05	-0.0226097	0.943674
BAD01990	-1.63352	1.64587e-05	0.206362	0.614377
BAD01991	-1.96598	4.76743e-05	0.109779	0.680875
BAD01992	-1.88954	2.74932e-10	-0.000287643	0.990687
BAD01993	-2.29515	1.48116e-06	-0.220105	0.460087
BAD01994	-1.67861	3.88439e-07	-0.223644	0.338888
BAD01995	-0.989168	0.124281	-0.367698	0.564243
BAD01996	0.0742561	0.876349	0.351866	0.167333
BAD01997	-1.34873	0.00156583	-0.0778699	0.826541
BAD01998	-0.0528492	0.935458	-0.16264	0.729859
BAD01999	-1.92845	1.71968e-09	0.165213	0.558028
BAD02000	-2.08701	5.17129e-06	-0.16876	0.540702
BAD02001	-0.958336	0.0344336	-0.183702	0.617496
BAD02002	-1.27082	0.000241819	0.0432203	0.885665
BAD02003	-0.915948	0.00784333	-0.0143649	0.957343
BAD02004	-1.56756	1.18726e-06	-0.447157	0.0264454
BAD02005	-1.56718	0.0125123	-0.0730083	0.862392
BAD02006	-2.26714	0.145212	-0.846287	0.00122744
BAD02007	-1.9263	0.348771	0.230196	0.459194
BAD02009	0.0525147	0.87939	-0.445833	0.0626491
BAD02010	-0.236241	0.515656	-0.664057	0.00722527
BAD02011	-0.527251	0.237606	-1.44194	1.47866e-05
BAD02012	-1.09753	0.00234514	-0.524463	0.040884
BAD02013	-0.94093	0.03474	-0.925355	0.00583233
BAD02014	0.0524409	0.888528	-0.983767	2.72494e-05
BAD02015	-0.0768704	0.842363	-1.29303	1.91402e-05
BAD02016	-1.41256	0.000286305	-1.19877	7.77168e-07
BAD02017	-2.69647	6.08716e-09	0.0392932	0.891013
BAD02018	-1.43915	0.0217017	0.115382	0.887085
BAD02019	-0.259825	0.6484	0.105779	0.819418
BAD02020	0.513799	0.201279	0.231478	0.493386
BAD02021	0.642144	0.231413	-0.667689	0.0972002
BAD02022	0.638839	0.188836	-0.274822	0.512415
BAD02023	-0.368183	0.357476	-0.386575	0.174507
BAD02024	-0.492595	0.169419	-0.311451	0.252688
BAD02025	-0.92871	0.0141236	-0.103284	0.766293
BAD02026	-0.560336	0.0480185	0.021187	0.949166
BAD02027	-1.60377	4.31336e-09	-0.603629	0.0134819
BAD02028	-1.1586	0.00571882	0.143003	0.658094
BAD02029	-2.80947	3.38806e-08	-0.416944	0.0964868
BAD02030	-2.33209	2.45162e-05	-0.628799	0.0654761
BAD02031	-1.66928	5.71804e-05	0.04192	0.884306
BAD02032	-2.82888	5.67592e-06	0.782036	0.0245147
BAD02033	-2.1781	2.67719e-07	-0.405776	0.160279
BAD02034	0.0848757	0.84436	-0.111602	0.778306
BAD02035	-0.593777	0.123465	-0.478816	0.10975
BAD02036	-0.00283112	0.99441	-0.287537	0.49955
BAD02037	-1.14271	0.0181764	0.0762095	0.848729
BAD02038	0.292308	0.340929	0.320715	0.149997
BAD02039	-1.34719	0.00841392	-0.132482	0.757103
BAD02040	-2.37598	0.0280932	-0.365576	0.500872
BAD02041	-1.96513	2.45162e-05	-0.180541	0.653404
BAD02042	-2.60062	3.78127e-08	0.14516	0.700208
BAD02043	-2.87169	1.72951e-08	-0.132162	0.673668
BAD02044	-0.959731	0.0101463	-1.02016	1.387e-05
BAD02045	-1.12829	0.000870699	0.181877	0.472438
BAD02046	-1.49219	1.95576e-05	-0.63945	0.0706383
BAD02047	-0.640778	0.106582	-0.695646	0.00927188
BAD02048	-1.50028	4.30184e-05	-0.287594	0.316564
BAD02049	-3.64171	1.15985e-07	-0.507209	0.249711
BAD02050	-2.21892	0.0040922	-0.220871	0.528047
BAD02051	-0.992923	0.0133187	-0.677696	0.00684269
BAD02052	-1.71528	2.08153e-06	-0.271895	0.360144
BAD02053	-0.993654	0.0128071	-0.65038	0.00761294
BAD02054	-1.59292	0.00304088	-0.26386	0.441502
BAD02055	1.84434	0.0534092	-0.166156	0.881898
BAD02056	0.103748	0.807099	0.193394	0.580554
BAD02058	0.159795	0.581471	-0.203614	0.590241
BAD02059	-1.26116	0.028009	0.132065	0.825221
BAD02060	-1.29645	0.0364597	0.506616	0.297622
BAD02061	-1.79221	3.38524e-05	-0.119251	0.747139
BAD02062	-2.64825	3.49859e-09	0.019642	0.956014
BAD02063	-2.43915	9.735e-09	0.106539	0.795705
BAD02064	-2.48887	5.54293e-09	0.10974	0.76967
BAD02065	-2.47758	3.00794e-14	0.172556	0.591966
BAD02066	-3.02249	0.00891178	-0.257609	0.341252
BAD02067	-1.38602	1.56774e-05	0.0169171	0.947416
BAD02068	-2.14314	6.16513e-08	-0.373931	0.228105
BAD02069	-0.991998	0.000363784	-0.532778	0.147021
BAD02070	-1.18386	0.000296362	-0.604371	0.0356196
BAD02071	-1.16371	0.000287894	-0.530101	0.072881
BAD02072	-1.35376	6.95243e-06	-0.550634	0.133277
BAD02073	-0.334097	0.382875	-0.412884	0.293291
BAD02074	0.0457767	0.8946	-1.43129	8.4353e-05
BAD02075	-0.851791	0.0360125	-0.475399	0.138757
BAD02076	-1.62165	1.96454e-05	0.147269	0.594823
BAD02077	-2.82993	3.82154e-11	-1.02682	3.72572e-07
BAD02078	-1.81292	8.34541e-09	-0.456795	0.32934
BAD02079	-2.12424	7.41014e-12	-0.198222	0.537443
BAD02080	0.242144	0.6484	-0.694919	0.0304242
BAD02081	-3.30444	0.0483613	-0.664476	0.00176789
BAD02082	-3.24823	4.0859e-07	-0.465856	0.0683649
BAD02083	-3.02089	0.0699081	-0.388734	0.103266
BAD02084	-2.4692	3.1465e-05	-0.973645	0.00652945
BAD02085	-2.71974	6.36599e-08	-0.289747	0.230019
BAD02086	-1.16542	0.000773722	0.0959576	0.761726
BAD02087	0.899514	0.0359512	-0.602971	0.015322
BAD02088	-2.42029	5.71571e-14	-0.0162116	0.963887
BAD02089	-1.20285	0.0392416	-0.0689835	0.884275
BAD02090	-0.971946	0.00872088	-0.693078	0.00317111
BAD02091	-1.67417	4.25806e-05	-0.43895	0.168498
BAD02092	-1.555	0.00918407	-0.668885	0.0541417
BAD02093	-0.667913	0.0580834	-0.142736	0.648456
BAD02094	0.709872	0.0297842	-0.125085	0.674644
BAD02095	-0.299914	0.464476	-0.0421115	0.896534
BAD02096	-4.12649	1.14043e-29	-3.18659	3.87814e-09
BAD02097	-3.49212	3.99249e-21	-2.39501	3.39395e-06
BAD02098	-2.27356	6.41649e-12	-1.94116	2.32864e-05
BAD02099	-0.340599	0.254653	1.1267	0.00045229
BAD02100	-0.432332	0.137121	0.555708	0.119457
BAD02101	1.28063	0.00197029	0.21079	0.447885
BAD02102	-1.67756	9.27511e-05	-0.368535	0.370023
BAD02103	-1.43118	0.000226503	-0.650264	0.0150245
BAD02104	-1.51286	4.44986e-09	-0.157352	0.749433
BAD02105	-0.0378118	0.923909	-1.03426	3.15617e-06
BAD02106	-0.862189	0.00535508	-0.607461	0.00115296
BAD02107	-0.353881	0.313495	-0.431351	0.253942
BAD02108	-0.707164	0.118584	-0.892882	0.00176789
BAD02109	-2.4404	1.38625e-11	-0.0397561	0.896626
BAD02110	-2.51146	3.28491e-11	-0.249233	0.502138
BAD02111	-2.14876	4.59874e-10	-0.107346	0.732363
BAD02112	-2.1032	8.7145e-09	-0.347734	0.157982
BAD02113	-1.59074	0.00130372	-0.190508	0.644585
BAD02114	0.724623	0.0506802	-0.09455	0.779368
BAD02115	-2.30885	2.4348e-07	-0.256798	0.432818
BAD02116	-2.85252	4.01379e-10	-0.310997	0.188957
BAD02117	-1.62217	5.67282e-06	0.0340947	0.919032
BAD02118	-1.65363	0.000672151	-0.586098	0.0757819
BAD02119	-2.68264	0.000300053	-0.14212	0.803021
BAD02120	-2.05443	2.08441e-07	-0.051729	0.885634
BAD02121	-2.64533	3.49412e-09	0.029398	0.939398
BAD02122	-2.43933	9.61714e-09	0.105561	0.797566
BAD02123	-2.48298	6.44726e-09	0.114882	0.757155
BAD02124	-2.47707	3.09267e-14	0.174522	0.589158
BAD02125	-3.02104	0.00899282	-0.253873	0.350509
BAD02126	-1.38602	1.56774e-05	0.0169171	0.947416
BAD02127	-2.14503	5.95615e-08	-0.37003	0.233583
BAD02128	-0.993165	0.000355648	-0.52692	0.152608
BAD02129	-1.18386	0.000296362	-0.573421	0.0466326
BAD02130	-1.16323	0.000289476	-0.506149	0.0917868
BAD02131	-1.35537	6.66393e-06	-0.542037	0.141828
BAD02132	-0.334625	0.381941	-0.388004	0.332282
BAD02133	0.0465564	0.892818	-1.43146	8.49275e-05
BAD02134	-0.851791	0.0360125	-0.483771	0.130111
BAD02135	-1.6334	1.57599e-05	0.152082	0.580506
BAD02136	-2.82152	3.94427e-11	-1.01177	4.81884e-07
BAD02137	-1.81182	8.40138e-09	-0.454786	0.332185
BAD02138	-2.1289	5.95183e-12	-0.21311	0.508094
BAD02139	0.242144	0.6484	-0.72461	0.0236333
BAD02140	-3.30771	0.048298	-0.662288	0.00184871
BAD02141	-3.24823	4.0859e-07	-0.458543	0.071298
BAD02142	-2.99146	0.0784969	-0.410522	0.0923602
BAD02143	-2.4692	3.1465e-05	-0.967582	0.00695569
BAD02144	-2.71906	6.54461e-08	-0.234312	0.352817
BAD02145	-1.17474	0.000686805	0.103248	0.742962
BAD02146	1.15249	0.00723568	-0.308032	0.280434
BAD02147	-1.44221	1.05777e-08	0.133258	0.75609
BAD02148	-1.48324	8.91288e-05	-0.0262341	0.940356
BAD02149	-0.0207281	0.969976	-0.396004	0.169648
BAD02150	-0.233574	0.559129	-0.283948	0.331417
BAD02151	-1.75626	8.79955e-06	0.0180342	0.956891
BAD02152	-1.75529	5.28979e-10	0.0282856	0.950799
BAD02153	-2.2238	9.77782e-13	0.0242145	0.959919
BAD02154	0.336949	0.402523	0.249529	0.372069
BAD02155	-0.876643	0.000814793	-0.214876	0.508725
BAD02156	0.293571	0.670771	-0.00743779	0.942501
BAD02157	-0.630016	0.077971	-2.61609	2.28968e-08
BAD02158	0.870124	0.012537	-0.331966	0.216582
BAD02159	-0.908781	0.000249061	-0.322602	0.403514
BAD02160	-0.838708	0.0153169	-0.265405	0.401078
BAD02161	0.695254	0.16317	-0.135572	0.732016
BAD02162	-1.35664	1.18536e-05	-0.821011	0.0229588
BAD02163	-3.18547	9.95109e-13	-0.468863	0.118948
BAD02164	-2.7511	7.23611e-07	-0.357368	0.124551
BAD02165	-1.48144	2.04984e-05	-0.501915	0.0368542
BAD02166	-1.44784	1.0135e-05	-0.788677	0.00112384
BAA16579	1.85103	0.00210109	0.775234	0.104593
BAD01902	-1.13632	0.00210109	-0.617921	0.0147559
BAD02008	-2.0942	2.13975e-08	-0.157772	0.609159
BAD02057	-1.00018	0.00209778	-0.16018	0.493858
BAD02167	1.13045	7.72529e-05	-0.0259067	0.933837
sml0013	2.93648	3.51951e-08	1.17679	0.00112938
ssl3803	3.31516	3.42709e-14	1.46125	0.00025297

### Sheet: Translation efficiency
ID	DMSO, Fold_change [log2]	DMSO, P value	DCMU, Fold_change [log2]	DCMU, P value
BAA10018	-0.229803	0.867674	-0.154085	0.886644
BAA10019	-0.0428004	0.958383	0.214111	0.820167
BAA10020	0.152078	0.882532	0.527813	0.693379
BAA10022	-0.709514	0.124505	0.0396971	0.966436
BAA10023	1.08959	0.162162	0.600253	0.479205
BAA10024	-0.0228173	0.9877	-0.455395	0.839135
BAA10026	0.0832849	0.956968	1.31751	0.17408
BAA10028	-0.278932	0.844944	1.34927	0.132064
BAA10029	0.1059	0.919666	0.408518	0.729021
BAA10032	-1.35532	0.0174573	-0.603963	0.388371
BAA10033	-0.854857	0.325058	-0.103409	0.935906
BAA10034	-2.51132	0.0102661	0.502319	0.837786
BAA10037	-0.284323	0.604173	0.936669	0.163093
BAA10038	-1.38398	0.0146937	0.908377	0.229015
BAA10039	-2.56667	2.6843e-07	0.806222	0.312059
BAA10040	-2.14926	3.57101e-05	0.666043	0.34129
BAA10042	-0.650992	0.157877	-0.360094	0.693379
BAA10043	1.00311	0.31915	-0.760407	0.366656
BAA10044	-0.137804	0.920022	-0.186606	0.918306
BAA10045	0.362737	0.780693	1.88595	0.0441542
BAA10046	-0.765314	0.1522	1.15724	0.171902
BAA10047	0.40265	0.636141	0.49946	0.686152
BAA10050	-0.727435	0.213918	0.172443	0.84598
BAA10051	0.135191	0.933319	0.291425	0.911779
BAA10053	-1.08517	0.455148	0.809765	0.693379
BAA10054	0.939448	0.320968	-2.88879	0.000101185
BAA10055	-0.399869	0.755282	-1.18214	0.261237
BAA10056	-0.0545544	0.956968	-0.604887	0.425031
BAA10059	0.132172	0.87199	0.0367329	0.980203
BAA10060	0.0232725	0.971458	0.115365	0.936954
BAA10061	-0.132207	0.9477	0.113709	0.962471
BAA10062	0.00971064	0.992242	0.10881	0.933925
BAA10063	0.213316	0.831562	-0.205194	0.832654
BAA10064	0.208728	0.736767	-0.775675	0.380958
BAA10065	0.0747005	0.957201	1.99105	0.156496
BAA10066	0.790609	0.63008	0.075398	0.974564
BAA10071	-1.16807	0.0744269	1.2955	0.0218599
BAA10072	0.16404	0.935321	-2.89327	0.128206
BAA10073	0.0764155	0.914553	0.335522	0.686152
BAA10074	0.0168164	0.983513	-0.41283	0.623959
BAA10075	0.307558	0.804996	0.633649	0.525162
BAA10076	0.600976	0.573743	1.08515	0.188891
BAA10077	0.229496	0.843294	-1.04029	0.306605
BAA10078	-0.0466496	0.96592	0.527351	0.623959
BAA10079	-0.748047	0.0628287	-0.0156415	0.987849
BAA10080	1.67222	0.0119266	0.737574	0.45541
BAA10082	-0.459258	0.545675	0.120233	0.936954
BAA10084	0.369485	0.689102	-0.842097	0.384627
BAA10085	-2.63345	0.000343603	-0.103301	0.936954
BAA10087	2.52655	1.19831e-07	-1.71912	0.0688419
BAA10089	-0.0914797	0.898249	-0.0866237	0.934383
BAA10090	-0.171132	0.852493	0.173566	0.883584
BAA10092	-0.257375	0.746942	1.27016	0.190194
BAA10093	0.716228	0.371693	-0.0503232	0.97844
BAA10094	-0.248873	0.772514	0.853988	0.399505
BAA10095	-0.072858	0.936406	0.429387	0.729638
BAA10096	-1.42515	0.001103	1.26288	0.151485
BAA10097	0.471719	0.659172	0.468208	0.76107
BAA10098	0.441771	0.626194	-0.623134	0.519525
BAA10100	0.356893	0.678467	-0.398544	0.690373
BAA10101	-1.02518	0.288235	-0.728735	0.529182
BAA10102	-1.25902	0.110684	-0.0482152	0.97397
BAA10104	0.248879	0.818019	-0.000476626	0.99949
BAA10105	-0.84782	0.0253173	0.0637396	0.951628
BAA10108	1.32806	0.316202	-1.12053	0.423501
BAA10109	0.29374	0.847041	-0.331587	0.829383
BAA10111	-1.0235	0.039454	0.798471	0.239792
BAA10114	-0.238482	0.750652	-0.657406	0.444698
BAA10115	-3.46567	0.0477257	-1.97335	0.000166793
BAA10116	0.265243	0.776883	0.281905	0.885155
BAA10117	0.055806	0.958383	-1.9146	0.00697412
BAA10118	-0.0379794	0.966275	0.335734	0.832394
BAA10121	-3.80598	1.03738e-21	-0.874465	0.221173
BAA10122	-5.18809	1.78289e-13	-1.14148	0.157475
BAA10124	-0.353889	0.681936	0.678724	0.352663
BAA10125	1.09731	0.112719	1.68431	0.134572
BAA10127	-0.777378	0.508578	-0.0949023	0.947974
BAA10128	-0.721385	0.245757	-0.0304373	0.976962
BAA10129	-0.583852	0.282161	0.676014	0.422749
BAA10130	-0.447916	0.558244	1.44711	0.0342179
BAA10132	-0.791757	0.178458	-0.534155	0.598975
BAA10133	-1.02048	0.0315931	1.67707	0.0113236
BAA10134	-1.19645	0.219828	0.903121	0.414006
BAA10135	-0.411848	0.80255	0.260122	0.89254
BAA10137	-0.656429	0.527456	1.23032	0.282737
BAA10140	0.234666	0.882556	-1.15569	0.366656
BAA10142	1.24613	0.139434	0.635298	0.657104
BAA10143	0.760562	0.45239	-1.15634	0.107744
BAA10144	-1.07106	0.0550717	-1.81292	0.00244461
BAA10145	1.54044	0.161323	-0.180349	0.934082
BAA10149	-0.82104	0.0628287	-0.571292	0.474477
BAA10150	-1.18689	0.00268415	0.769113	0.315317
BAA10152	-0.551813	0.589042	0.485009	0.76107
BAA10155	1.58136	0.0624903	2.02725	0.109608
BAA10157	-0.767463	0.371693	0.705798	0.658682
BAA10158	0.248978	0.769722	-0.459502	0.606712
BAA10159	-0.36283	0.544451	1.24391	0.0736626
BAA10162	1.28486	0.131736	0.165113	0.935906
BAA10164	-0.907693	0.462036	-6.79373	0.0115912
BAA10167	-1.02601	0.0525833	0.140333	0.885155
BAA10169	-2.37361	1.36546e-06	0.243949	0.819087
BAA10170	1.18864	0.0511667	-0.370889	0.627097
BAA10172	0.15816	0.900025	-0.648687	0.621275
BAA10177	0.789981	0.544094	0.0346779	0.984263
BAA10178	0.935975	0.325058	-0.676595	0.514784
BAA10179	0.61585	0.620477	-2.41299	0.0014585
BAA10180	-0.676382	0.454749	1.09407	0.177593
BAA10181	-0.320511	0.74423	0.539057	0.623959
BAA10182	0.899079	0.110684	0.187403	0.906252
BAA10183	0.0956594	0.931446	0.132862	0.928923
BAA10184	-2.03896	1.34493e-10	-2.1203	0.016763
BAA10185	1.12095	0.0525891	0.456594	0.69518
BAA10186	1.18096	0.232119	-0.609793	0.665249
BAA10187	0.162059	0.846656	1.03229	0.17499
BAA10189	0.246132	0.725018	-0.246239	0.770024
BAA10190	-1.55352	1.17644e-07	-1.9422	0.0395515
BAA10191	-2.71756	0.00313092	-1.02038	0.561484
BAA10192	-1.09361	0.0388566	-1.05001	0.269322
BAA10196	0.863065	0.344483	0.54449	0.715714
BAA10197	-5.17649	4.49229e-59	-1.63595	0.0986087
BAA10198	1.23154	0.32985	0.366962	0.888112
BAA10199	-0.306985	0.663734	-0.173774	0.897051
BAA10202	-0.060034	0.961515	0.0403658	0.985628
BAA10203	-0.56792	0.773311	-0.219766	0.931526
BAA10205	0.383489	0.675801	0.368249	0.784889
BAA10206	0.0110405	0.989009	0.570475	0.408454
BAA10207	2.09412	0.0059229	0.40988	0.767014
BAA10209	-0.274394	0.615424	0.198154	0.845885
BAA10210	-1.40371	0.000463167	0.0541014	0.966436
BAA10211	0.553834	0.748695	-0.810591	0.688869
BAA10212	0.428517	0.776649	-1.45266	0.236757
BAA10214	-0.485477	0.715721	2.20676	0.0328698
BAA10216	-1.01577	0.110684	0.144852	0.892079
BAA10217	-0.362814	0.45239	1.12608	0.0709852
BAA10219	0.305597	0.676071	-0.842195	0.235325
BAA10220	-1.01803	0.436841	1.00602	0.331581
BAA10221	0.216414	0.789162	0.578218	0.517602
BAA10222	0.0664983	0.956968	-0.344572	0.687409
BAA10223	0.581449	0.374559	0.829524	0.282967
BAA10227	-1.39649	0.0061045	0.686151	0.414006
BAA10228	-0.885817	0.0918919	-0.402186	0.685014
BAA10229	0.0534074	0.962599	0.74821	0.651314
BAA10230	-1.49408	1.98726e-05	-1.7277	0.0111929
BAA10231	0.317934	0.739692	0.212424	0.874611
BAA10232	0.0778156	0.956968	1.12764	0.163896
BAA10233	0.569928	0.63918	-0.0705137	0.965909
BAA10234	-0.822117	0.497514	-6.91672	0.0112623
BAA10236	0.65138	0.62504	-1.8972	0.0784457
BAA10238	-0.771495	0.301178	1.19659	0.179616
BAA10240	0.546088	0.329676	-0.428039	0.730626
BAA10241	-1.11055	0.00901787	-0.721737	0.226178
BAA10242	-0.656794	0.502592	0.88846	0.451754
BAA10243	-1.68846	0.335749	-1.00545	0.248346
BAA10247	0.473073	0.645158	-0.0574449	0.97397
BAA10248	-0.427872	0.710811	-0.802531	0.418049
BAA10250	-0.739187	0.162162	-0.723648	0.25907
BAA10251	-1.31312	0.0674061	-0.252916	0.834061
BAA10252	0.425355	0.678467	-0.114388	0.942316
BAA10253	-0.772658	0.203134	0.975918	0.0841136
BAA10254	-0.978621	0.454749	-1.35762	0.179616
BAA10255	-0.335226	0.792578	-0.0642893	0.962471
BAA10256	-0.37215	0.621508	0.07993	0.936954
BAA10257	-0.383621	0.799412	-0.370187	0.818836
BAA10259	0.207638	0.863738	-0.749604	0.389912
BAA10261	0.044295	0.961786	-0.0190548	0.986336
BAA10262	-0.171963	0.812689	-0.387543	0.687409
BAA10264	0.512526	0.681267	0.637538	0.558002
BAA10265	-0.581119	0.242865	-1.56829	0.000665231
BAA10269	0.676103	0.589042	-1.70431	0.029502
BAA10270	0.0101977	0.993476	0.309724	0.868697
BAA10273	0.808035	0.170793	-0.163477	0.849377
BAA10274	-1.3853	0.000650783	-0.247737	0.907909
BAA10275	-0.0207223	0.980531	-1.08866	0.130491
BAA10276	-0.589694	0.480312	0.94897	0.318908
BAA10277	-1.6127	0.0131793	-0.224288	0.837786
BAA10278	-0.799221	0.291049	-1.32296	0.391528
BAA10279	0.767387	0.457997	-0.855284	0.203236
BAA10280	-2.11321	0.00119789	-0.685624	0.615941
BAA10281	0.336163	0.755255	0.357211	0.742786
BAA10283	0.772276	0.324428	0.965729	0.321788
BAA10285	-0.899405	0.349872	1.52112	0.0738777
BAA10290	0.107573	0.895675	0.623642	0.330237
BAA10291	-0.530129	0.443123	0.427855	0.651314
BAA10292	-0.257439	0.672631	0.220294	0.821524
BAA10293	0.138465	0.927525	-0.334125	0.833499
BAA10295	1.05063	0.37803	-1.21398	0.43528
BAA10296	2.04683	0.00581886	-0.829375	0.248433
BAA10297	0.500274	0.476436	0.0703777	0.951628
BAA10298	0.349435	0.676071	0.0321543	0.983955
BAA10299	-1.05997	0.386891	-2.33171	0.0344667
BAA10302	1.80245	0.168527	0.664887	0.760501
BAA10303	0.008863	0.994253	-0.46927	0.658799
BAA10304	-0.893856	0.0394251	1.38665	0.0123939
BAA10305	0.609001	0.642182	0.09168	0.96101
BAA10306	-0.205776	0.843294	-0.0159019	0.987849
BAA10307	-0.300661	0.606406	-0.993527	0.237846
BAA10308	-2.75773	6.59918e-05	-0.448624	0.612798
BAA10309	0.951139	0.211532	0.637273	0.474477
BAA10310	-0.843192	0.253925	0.799992	0.241114
BAA10311	-2.21971	0.000634202	1.73813	0.0112664
BAA10315	-2.57995	0.175241	-0.288331	0.905791
BAA10316	-2.94177	3.27691e-18	-1.915	0.0010831
BAA10317	-0.0569546	0.956968	-0.748581	0.296079
BAA10319	0.392754	0.74423	-1.34049	0.207075
BAA10320	-2.23889	9.75511e-07	-1.4052	0.0145184
BAA10321	-0.0476431	0.976156	-0.894814	0.469938
BAA10322	0.590681	0.5527	-1.21022	0.363832
BAA10323	-0.544495	0.541304	-0.251914	0.843598
BAA10324	0.840723	0.496439	0.103401	0.951628
BAA10325	0.196179	0.8555	0.510214	0.59235
BAA10328	-0.328103	0.74423	0.804581	0.547951
BAA10329	0.368629	0.764585	1.34021	0.397188
BAA10332	0.095801	0.912241	-0.348438	0.739359
BAA10336	-0.236419	0.87099	-0.792139	0.592136
BAA10338	0.111862	0.9477	0.68111	0.687409
BAA10339	1.89624	0.071553	-1.32717	0.209018
BAA10340	1.08373	0.329676	0.307062	0.885155
BAA10341	1.27021	0.0665097	-0.542399	0.525162
BAA10343	0.92266	0.325058	-0.925405	0.196898
BAA10344	-2.633	9.89328e-10	0.457507	0.571758
BAA10345	-0.736497	0.157365	0.0728949	0.947974
BAA10346	-0.607598	0.544451	-0.161541	0.905791
BAA10347	0.402077	0.43555	0.0411869	0.971842
BAA10348	0.884569	0.310947	0.421751	0.806234
BAA10350	1.8249	0.131285	-3.92183	0.0207396
BAA10351	0.899036	0.134705	-0.792073	0.18434
BAA10353	1.03886	0.247843	1.11938	0.418049
BAA10354	-0.894818	0.149882	0.153222	0.895639
BAA10356	0.698817	0.480775	-1.05029	0.251258
BAA10357	0.16232	0.909842	0.379958	0.771518
BAA10362	0.546963	0.607748	0.939305	0.441398
BAA10363	-0.297193	0.658876	-0.638811	0.29945
BAA10365	0.226889	0.87505	-0.173475	0.942641
BAA10366	0.146682	0.89455	-1.24002	0.102863
BAA10367	0.149806	0.839972	-1.23438	0.00896924
BAA10368	-1.10861	0.182859	-0.0871583	0.954064
BAA10369	0.818815	0.576354	-2.12924	0.0207396
BAA10370	-0.165654	0.886082	0.303383	0.851476
BAA10371	0.157274	0.839972	0.278474	0.760501
BAA10372	-0.318093	0.797194	-0.522713	0.612798
BAA10373	-2.15262	0.039454	-0.55943	0.834625
BAA10376	0.274514	0.800421	-0.112083	0.936954
BAA10377	0.848701	0.475089	-0.230589	0.907909
BAA10379	0.308094	0.865723	-0.319645	0.892079
BAA10380	0.582929	0.338872	0.593843	0.414006
BAA10384	-1.56722	0.27863	0.562839	0.80939
BAA10385	-0.824237	0.739424	0.194191	0.925395
BAA10386	0.362269	0.904782	1.4913	0.16983
BAA10387	-0.0248158	0.976221	2.37195	0.0178385
BAA10392	-1.39261	0.00258819	0.487476	0.533035
BAA10395	1.28987	0.0162136	0.0512705	0.963669
BAA10396	0.522407	0.606624	0.885609	0.251258
BAA10398	0.239577	0.87505	-0.748112	0.592136
BAA10399	1.4965	0.0511559	0.388163	0.76107
BAA10403	0.269636	0.662962	-0.598821	0.347222
BAA10406	-0.910602	0.301809	0.210886	0.845885
BAA10407	-0.00344823	0.996414	-0.628902	0.686152
BAA10408	-1.61497	0.130897	-0.878455	0.459179
BAA10409	0.446361	0.422846	-0.320324	0.784889
BAA10410	1.06477	0.0952734	-0.445572	0.598939
BAA10412	-1.57489	0.00043968	0.800879	0.196762
BAA10417	0.0594629	0.951815	-0.228471	0.871262
BAA10419	-2.1753	1.99519e-06	-0.673601	0.45541
BAA10420	0.293657	0.779812	-0.159324	0.907909
BAA10421	-0.716544	0.455148	0.647817	0.473484
BAA10422	-1.53565	0.00901787	0.529413	0.45541
BAA10423	-2.78766	0.000160832	0.756687	0.598413
BAA10424	1.29598	0.112204	-3.55085	1.88369e-18
BAA10427	0.12693	0.900025	0.7204	0.248346
BAA10429	0.215033	0.800352	-0.470318	0.578349
BAA10430	-0.975575	0.102711	0.240262	0.753011
BAA10431	-0.304105	0.763454	0.287698	0.83185
BAA10433	-0.366227	0.776649	0.0193707	0.987158
BAA10434	-0.100302	0.9477	0.704154	0.571758
BAA10436	-0.368366	0.475089	0.336314	0.743885
BAA10438	-0.259468	0.610842	0.403117	0.561484
BAA10439	-1.32732	0.385139	-1.15598	0.327964
BAA10440	0.650086	0.492833	0.468723	0.612798
BAA10443	0.124605	0.869884	0.145555	0.873797
BAA10446	-0.0247022	0.987793	0.317915	0.905791
BAA10447	-0.127403	0.900025	0.216112	0.849377
BAA10448	0.372048	0.620477	-1.48484	0.12894
BAA10450	-1.45966	0.0888806	-1.94331	0.000101185
BAA10452	1.91302	0.161603	1.00584	0.598939
BAA10456	-0.0663696	0.961354	-0.621271	0.541528
BAA10457	-0.439161	0.764585	-0.0162367	0.995054
BAA10458	-2.29037	4.2538e-11	-1.77325	0.0554012
BAA10459	0.5277	0.447051	-0.478628	0.533035
BAA10461	-2.05654	0.00214371	0.501571	0.666823
BAA10462	0.352982	0.797994	-0.862794	0.422301
BAA10463	-0.441405	0.63918	-1.54609	0.0694116
BAA10464	-2.63377	1.25872e-11	0.829862	0.418049
BAA10465	-1.4803	0.000599916	-1.09533	0.0879482
BAA10466	0.316853	0.792658	0.713136	0.525162
BAA10469	-2.00388	0.00211399	-0.235187	0.885155
BAA10470	-1.57282	0.0014072	-0.66984	0.503197
BAA10471	0.572472	0.386652	1.98339	0.00741818
BAA10472	-0.764294	0.528247	0.665869	0.694028
BAA10473	-0.0295468	0.9877	-0.633386	0.754661
BAA10474	-2.53989	3.2817e-09	-0.0229538	0.982344
BAA10475	-1.30339	0.00297798	-0.648178	0.362995
BAA10476	-1.1313	0.0382547	0.0509754	0.962471
BAA10477	0.428276	0.615424	0.00343811	0.99878
BAA10478	-0.109265	0.9139	0.747595	0.444698
BAA10479	0.478415	0.642182	0.171372	0.907909
BAA10480	0.469557	0.520519	0.142876	0.871262
BAA10482	0.00963448	0.989212	1.24165	0.0454504
BAA10483	-0.113844	0.869884	-0.747398	0.45541
BAA10484	-0.287475	0.715575	0.469134	0.561484
BAA10485	1.82223	0.0179851	-0.54811	0.50937
BAA10486	0.601825	0.649944	-1.02015	0.265557
BAA10489	0.737937	0.517302	-0.903321	0.129192
BAA10491	-1.73144	0.0104272	0.164005	0.913654
BAA10492	-1.21388	0.271445	0.588438	0.803372
BAA10496	-0.732236	0.315657	0.921051	0.309444
BAA10497	0.0972995	0.947382	-0.63539	0.623959
BAA10498	0.192232	0.826229	-0.552965	0.503769
BAA10499	-1.38994	0.00522268	0.733075	0.471615
BAA10500	-0.862145	0.0338609	1.11595	0.284171
BAA10501	-0.627541	0.604173	-0.538532	0.839135
BAA10502	-0.948684	0.0953858	0.782312	0.280655
BAA10503	-1.79243	1.98378e-05	0.761302	0.263914
BAA10504	0.801223	0.389957	-0.0780175	0.965909
BAA10505	-1.01914	0.0952734	-0.827699	0.169277
BAA10506	0.842081	0.182717	0.45692	0.569655
BAA10507	1.03044	0.198261	0.395972	0.727954
BAA10508	-1.33534	0.0530894	0.346396	0.821524
BAA10509	-2.02064	0.000344458	-0.47151	0.673628
BAA10510	0.383677	0.623414	0.497947	0.525162
BAA10511	-1.79079	0.000230803	-0.506442	0.429732
BAA10512	-0.0595929	0.954361	-0.470857	0.525885
BAA10516	0.248581	0.832851	-0.238896	0.842248
BAA10520	0.90073	0.324428	-2.20874	0.000200665
BAA10521	1.95941	0.0104974	1.48193	0.236126
BAA10522	-1.53731	0.0818124	0.294587	0.871262
BAA10523	1.46822	0.00447003	0.870374	0.309444
BAA10524	0.295964	0.75672	-1.13668	0.152542
BAA10525	0.941744	0.257591	0.484391	0.623959
BAA10526	-0.415959	0.630404	0.1201	0.925391
BAA10529	-0.64615	0.369701	-0.278004	0.823184
BAA10530	-0.319765	0.558581	-0.580748	0.43491
BAA10531	-1.064	0.023514	1.12164	0.162132
BAA10532	0.117036	0.900025	-0.0436615	0.983714
BAA10536	-0.405148	0.435884	-0.421791	0.662013
BAA10537	-3.84866	4.2538e-11	-2.59521	2.71758e-07
BAA10538	-0.225455	0.796335	0.648566	0.557693
BAA10539	0.0350275	0.976156	0.346676	0.849377
BAA10540	-0.905293	0.163352	1.114	0.0908744
BAA10541	-0.501467	0.484646	1.3205	0.0176649
BAA10542	-0.478752	0.464845	0.973818	0.28653
BAA10543	-0.336719	0.714861	0.652961	0.441896
BAA10544	-0.19694	0.831562	1.2659	0.0365128
BAA10545	-0.93303	0.169539	0.238681	0.803372
BAA10546	-0.210786	0.75607	0.209406	0.8182
BAA10547	1.14412	0.291704	-2.68749	4.32105e-05
BAA10549	-0.434869	0.668029	1.12029	0.324162
BAA10551	-0.446273	0.426652	-0.494807	0.555998
BAA10554	-1.98872	3.00412e-05	-1.31401	0.139997
BAA10555	-0.385227	0.4308	0.354051	0.682134
BAA10556	-0.621002	0.28387	-0.387368	0.665249
BAA10557	-1.89974	1.83341e-05	-0.388682	0.55741
BAA10559	-0.033807	0.961354	0.209452	0.821524
BAA10560	2.23525	0.00078602	-0.490197	0.714027
BAA10561	0.780607	0.4308	-0.583775	0.743207
BAA10562	-0.0608605	0.957201	1.64476	0.156344
BAA10566	-0.524794	0.336486	0.767455	0.259016
BAA10567	0.171955	0.918707	-0.492013	0.729638
BAA10568	2.29573	0.0918919	-0.701592	0.677681
BAA10571	0.994594	0.233792	0.356805	0.690373
BAA10572	-0.22636	0.843294	0.586969	0.485232
BAA10573	-0.0921844	0.933016	-1.29306	0.113104
BAA10575	-0.552361	0.5527	-0.36077	0.819338
BAA10576	0.813164	0.324428	0.535278	0.575183
BAA10577	1.22072	0.18141	-2.69888	4.20399e-08
BAA10578	0.163284	0.87099	-0.606362	0.536384
BAA10580	0.899204	0.222162	-0.264745	0.866455
BAA10581	1.24136	0.245976	-0.213101	0.905791
BAA10583	0.106987	0.902538	-0.0294158	0.976524
BAA10586	-3.36441	0.00441621	0.912921	0.409951
BAA10587	0.759445	0.566484	-0.936794	0.385978
BAA10590	0.4581	0.727293	0.212788	0.925736
BAA10591	0.231097	0.837851	0.356897	0.770024
BAA10594	1.40644	0.185916	-0.822223	0.443177
BAA10595	-1.19947	0.180225	-0.369306	0.757337
BAA10596	0.653552	0.746675	2.47125	0.0503755
BAA10597	-1.67974	0.00935855	0.754026	0.43528
BAA10598	-0.331449	0.789162	0.722653	0.615916
BAA10599	-0.238919	0.839833	-0.440421	0.760501
BAA10601	-0.239327	0.907843	0.345405	0.874889
BAA10603	-0.858888	0.0347413	0.48636	0.676086
BAA10604	-0.605709	0.154277	0.490755	0.52084
BAA10605	0.0562453	0.962599	1.28744	0.341936
BAA10608	1.02817	0.253925	-0.240184	0.883765
BAA10611	0.610195	0.545675	-0.194839	0.900907
BAA10612	0.0562369	0.949645	0.168608	0.868401
BAA10613	0.265527	0.852493	-3.40869	0.0992331
BAA10614	0.0773595	0.962599	1.01456	0.291148
BAA10615	0.334866	0.731247	1.0372	0.0976097
BAA10617	0.176286	0.87954	0.511563	0.526359
BAA10618	-0.244843	0.802232	0.302732	0.831096
BAA10620	-1.56577	0.00258819	0.853821	0.26389
BAA10621	1.66778	0.0699664	-0.230619	0.871262
BAA10622	1.75259	0.13289	-0.274562	0.874889
BAA10623	0.114125	0.900025	1.83126	0.00101274
BAA10624	0.548377	0.497514	0.86207	0.390671
BAA10625	-0.59321	0.519937	-0.0646767	0.962471
BAA10627	0.465849	0.638705	-0.590713	0.616901
BAA10629	0.399017	0.680857	-0.105696	0.95152
BAA10630	-1.64285	0.0146937	-0.619242	0.333747
BAA10631	-2.19731	6.18102e-09	-1.38451	0.424052
BAA10633	-1.02055	0.113432	0.703386	0.444762
BAA10634	-0.0881427	0.912139	-0.626278	0.247832
BAA10635	-0.0302426	0.961786	-0.108415	0.935906
BAA10636	0.748365	0.293883	0.261382	0.839135
BAA10637	0.773296	0.589042	0.178538	0.911779
BAA10640	1.04089	0.284853	-1.63776	0.286984
BAA10642	0.219825	0.820771	0.00322411	0.998404
BAA10643	0.227303	0.882532	-0.942322	0.517523
BAA10644	0.520648	0.727265	-1.85841	0.235366
BAA10646	0.407494	0.746942	0.307203	0.871262
BAA10647	0.447762	0.516842	0.669427	0.397097
BAA10648	-0.535587	0.560088	-1.78809	0.0193096
BAA10650	0.582061	0.493525	-0.496587	0.837786
BAA10651	0.528151	0.679939	-0.750612	0.538273
BAA10652	0.903449	0.515577	1.13548	0.408457
BAA10653	0.638208	0.528988	2.15482	0.0992331
BAA10655	-1.23302	0.0872424	0.848122	0.150169
BAA10656	-1.15546	0.00187574	-0.123408	0.905791
BAA10659	1.05298	0.0869271	-1.42712	0.0180158
BAA10660	0.0258888	0.969909	-0.867857	0.0934479
BAA10665	0.822516	0.338258	0.465829	0.564329
BAA10668	-1.38292	0.00281468	-2.24566	8.97338e-08
BAA10669	-0.159609	0.882532	-0.452986	0.688347
BAA10670	0.912253	0.454749	-0.982425	0.486481
BAA10671	-0.502781	0.665212	-0.0945829	0.962471
BAA10673	0.0866883	0.945305	-0.778964	0.272037
BAA10675	0.893343	0.223555	-1.00671	0.17499
BAA10676	1.12133	0.443123	-0.23091	0.888011
BAA10677	0.059535	0.956968	0.411628	0.666262
BAA10681	0.601338	0.482751	-1.11072	0.101018
BAA10685	0.832255	0.589042	-0.635239	0.632204
BAA10688	-0.658307	0.678603	0.234385	0.916864
BAA10689	-1.40741	0.058719	0.969886	0.426204
BAA10693	-2.83645	4.83011e-05	-4.06234	7.925e-07
BAA10697	1.27315	0.29716	-0.602829	0.734086
BAA10698	0.107865	0.956968	-1.29962	0.439122
BAA10701	-1.15417	0.27863	-3.31823	4.20399e-08
BAA10703	-1.00132	0.346232	1.32268	0.315337
BAA10704	0.77899	0.299412	-0.502804	0.464973
BAA10707	1.03119	0.291049	-0.497497	0.685014
BAA10708	-0.472532	0.620763	0.549801	0.558911
BAA10709	-1.04234	0.228983	0.969979	0.339719
BAA10710	-0.915085	0.293208	0.587453	0.63364
BAA10711	-3.17773	7.68795e-09	-0.707601	0.569655
BAA10715	0.360307	0.830746	-2.52284	0.115605
BAA10717	0.0264802	0.984716	-2.25212	0.0837356
BAA10719	1.23921	0.344405	-0.743789	0.542215
BAA10721	-1.11157	0.214773	-0.081912	0.965909
BAA10723	-1.76037	0.000827679	-1.95336	2.27838e-05
BAA10724	-0.0514423	0.966744	-3.03355	0.0747038
BAA10726	-0.70454	0.489249	0.390164	0.816436
BAA10728	-0.649626	0.44803	2.24924	0.000914669
BAA10729	-0.00706121	0.990961	-0.868151	0.125419
BAA10733	-1.92866	0.36757	-1.30188	0.282756
BAA10734	-3.03254	2.73662e-05	-2.20172	0.000153507
BAA10738	-0.223372	0.914553	0.0496729	0.981922
BAA10740	2.01146	0.126576	0.741149	0.547994
BAA10742	-0.867416	0.476436	-6.92259	0.0112047
BAA10744	1.58075	0.0185388	-0.445907	0.623959
BAA10748	0.318983	0.670094	-0.437357	0.633732
BAA10749	0.171807	0.847347	-1.33582	0.088459
BAA10750	-2.70251	0.0425262	-0.849263	0.664689
BAA10751	-1.91026	0.0029226	-0.565412	0.36125
BAA10754	-1.28845	0.37803	-0.559753	0.63364
BAA10756	0.258341	0.767673	-1.53778	0.00240116
BAA10758	-1.29449	0.301178	-1.37666	0.306605
BAA10759	-2.9523	2.77376e-10	-1.71942	0.00166417
BAA10760	-2.88527	2.86958e-16	-0.457642	0.612233
BAA10761	-3.24208	2.80743e-11	0.191608	0.874652
BAA10765	-0.725557	0.279396	1.51018	0.342516
BAA10767	-2.76938	0.000307179	1.00407	0.462274
BAA10768	-0.195015	0.832851	-1.46965	0.0908744
BAA10769	0.233266	0.834904	-0.610599	0.519525
BAA10770	-1.49944	0.0204194	-1.4441	0.0310668
BAA10771	-0.232519	0.832851	-0.101392	0.95152
BAA10773	-0.757507	0.620477	-0.406559	0.823329
BAA10774	0.958243	0.19597	-0.924352	0.430086
BAA10775	-0.670128	0.443123	1.84791	0.00432311
BAA10776	0.868135	0.556263	-1.66061	0.27494
BAA10778	1.16298	0.121579	0.724312	0.511019
BAA10779	0.38274	0.603825	0.613738	0.414006
BAA10780	-2.56189	0.000302081	1.2094	0.0871983
BAA10781	-0.888359	0.503994	-0.628143	0.61931
BAA10782	1.59067	0.0469215	0.175577	0.911779
BAA10783	-2.77246	3.33816e-07	-2.4726	1.20559e-06
BAA10785	0.573999	0.27681	-0.145485	0.880996
BAA10786	-0.900992	0.2018	-0.554955	0.558392
BAA10787	0.32406	0.621508	-0.487898	0.564329
BAA10788	0.1206	0.896124	0.919076	0.160609
BAA10789	-0.103214	0.935321	1.11525	0.0935756
BAA10790	-0.0406511	0.960167	0.142487	0.912781
BAA10791	1.10743	0.123787	0.517053	0.576358
BAA10792	-0.724185	0.24989	0.437842	0.679493
BAA10794	0.246556	0.805771	0.73787	0.509216
BAA10796	-0.893884	0.308625	-1.283	0.17499
BAA10798	1.41616	0.0261008	-0.193154	0.892465
BAA10800	-0.381668	0.74423	1.43182	0.18434
BAA10801	0.368534	0.643262	0.443176	0.577785
BAA10805	1.44597	0.175803	0.126795	0.951361
BAA10806	0.435958	0.678467	-1.80699	0.0528977
BAA10808	0.217388	0.826468	-0.506654	0.592605
BAA10809	-0.213943	0.812689	-1.16358	0.0826948
BAA10810	0.376105	0.638705	0.665778	0.525162
BAA10811	-4.09276	1.72106e-22	-0.812008	0.347268
BAA10812	0.734576	0.507379	0.44317	0.792753
BAA10815	0.343788	0.684701	-0.110554	0.936954
BAA10816	1.36762	0.237188	-0.481803	0.675455
BAA10821	-1.34157	0.136772	-1.58126	0.0259365
BAA10822	-0.216729	0.721324	0.224106	0.785668
BAA10823	-0.305578	0.556263	-0.373685	0.693379
BAA10824	-0.811166	0.188668	0.0807983	0.936954
BAA10825	0.74999	0.620477	-0.820109	0.527717
BAA10827	-0.63461	0.438725	-0.0802517	0.963003
BAA10830	0.0538891	0.963229	0.821813	0.489678
BAA10831	1.85098	0.00026582	0.430219	0.588684
BAA10833	0.340505	0.662962	0.606291	0.403741
BAA10835	-0.173712	0.900025	0.461392	0.773157
BAA10836	-0.720682	0.224467	0.341196	0.688557
BAA10837	-0.565965	0.274617	-0.319212	0.683719
BAA10838	3.71444	0.00012144	-0.505784	0.70764
BAA10839	1.0494	0.260329	0.811789	0.449442
BAA10840	-0.0282698	0.970745	0.965671	0.163896
BAA10844	0.369839	0.663794	-0.390081	0.70764
BAA10846	0.331747	0.793003	-2.0314	0.197682
BAA10847	-0.219273	0.833492	-0.311216	0.743885
BAA10849	-0.402177	0.640607	0.703141	0.444669
BAA10850	-0.321502	0.782001	0.623186	0.710921
BAA10851	-1.04875	0.0318535	-0.511526	0.683719
BAA10853	-0.890788	0.241846	-2.44984	9.78439e-06
BAA10854	-1.47507	0.377079	-0.649335	0.760501
BAA10855	0.571442	0.731247	0.207943	0.936954
BAA10856	0.420728	0.640275	0.506298	0.692162
BAA10857	-0.856928	0.155347	1.0977	0.363832
BAA10858	1.95152	0.0272427	0.875419	0.53623
BAA10860	-0.130722	0.89455	-1.81273	0.266187
BAA10862	-1.57833	0.00235848	1.43901	0.414006
BAA10864	1.90369	0.0624885	-3.84744	2.34181e-10
BAA10866	0.306521	0.678603	0.237681	0.759317
BAA10867	0.0446249	0.958383	0.485245	0.578349
BAA10868	0.27601	0.677254	-0.0949777	0.928923
BAA10869	-0.103878	0.935321	-0.992445	0.0778318
BAA10870	-1.06708	0.131446	0.55308	0.627097
BAA10871	-0.414147	0.336486	-1.00074	0.247832
BAA10872	-1.06862	0.161266	-1.07803	0.234383
BAA10873	-0.485009	0.842114	-0.818541	0.693584
BAA10874	1.73761	0.0339284	-1.72742	0.158002
BAA10875	0.0547318	0.9477	-0.189476	0.845885
BAA10876	-0.892309	0.040125	-0.701479	0.403741
BAA10877	0.728949	0.63918	0.73593	0.730626
BAA10879	-0.875202	0.29716	2.03857	0.00453591
BAA10880	-0.0155551	0.985589	0.0272723	0.978338
BAA10881	0.999134	0.0565285	0.432965	0.612798
BAA10883	-1.08747	0.109614	0.00496819	0.997474
BAA10884	-0.56613	0.396275	0.602838	0.491384
BAA10885	-0.603539	0.28113	0.475219	0.561484
BAA16580	0.377718	0.797194	-2.68683	0.00549513
BAA16581	-0.694662	0.362399	0.36977	0.742786
BAA16582	0.737919	0.515628	2.05862	0.11237
BAA16583	-2.6919	4.67153e-22	0.12057	0.905427
BAA16584	1.17553	0.260329	0.299303	0.865691
BAA16586	1.2631	0.0146214	1.07595	0.317115
BAA16587	-0.0834774	0.919666	-0.417574	0.557218
BAA16589	-1.71865	0.00116826	1.39869	0.0306882
BAA16593	-0.224137	0.903677	-0.938769	0.473484
BAA16595	-0.79214	0.485241	-2.68756	0.00260392
BAA16599	0.313432	0.818388	-1.78398	0.0206574
BAA16602	0.00375887	0.996414	-0.62266	0.588917
BAA16605	-1.10521	0.260329	-0.949259	0.247832
BAA16606	0.73523	0.683351	-0.534073	0.76107
BAA16608	-0.232159	0.886679	-2.41229	0.00486182
BAA16614	-0.82048	0.462388	-0.918583	0.464973
BAA16617	1.82079	0.152859	0.902307	0.541676
BAA16618	-0.404204	0.663734	0.614818	0.614763
BAA16619	0.819166	0.214773	-0.409779	0.687409
BAA16620	-0.787837	0.516421	-6.89666	0.0113236
BAA16621	-0.700423	0.324428	1.60952	0.00246877
BAA16622	-0.261018	0.822153	0.123431	0.928923
BAA16624	-0.681379	0.413181	0.982289	0.309444
BAA16625	-1.16929	0.0113774	-0.975318	0.0454108
BAA16627	-1.2672	0.0953858	-0.305675	0.746668
BAA16628	-0.352321	0.731187	0.73828	0.317471
BAA16629	-0.390476	0.455305	-0.399951	0.729638
BAA16631	-0.720842	0.589042	1.33134	0.293331
BAA16633	1.5338	0.0298356	-0.715587	0.453238
BAA16636	0.316621	0.662962	1.421	0.0256148
BAA16638	-0.0708704	0.962778	0.42791	0.739116
BAA16639	0.225316	0.784116	-0.772244	0.156344
BAA16641	-1.74632	0.255952	0.673545	0.699804
BAA16642	0.726631	0.547004	0.515609	0.742786
BAA16644	2.08715	0.027306	1.73734	0.12894
BAA16645	-1.54895	0.0700145	-0.0297052	0.981526
BAA16646	0.843894	0.137539	-0.294238	0.757733
BAA16647	0.529059	0.669928	1.09543	0.423501
BAA16648	0.164479	0.914553	1.64836	0.0578349
BAA16649	-1.22059	0.0142438	-0.880399	0.347268
BAA16651	0.295183	0.731247	-1.96298	0.00850588
BAA16655	1.37504	0.0641507	-0.703185	0.397705
BAA16656	-0.0411618	0.960167	-0.157208	0.905791
BAA16657	-1.27075	0.000634156	-1.08862	0.282737
BAA16658	0.497157	0.455148	0.318242	0.71608
BAA16661	0.373653	0.541304	0.121365	0.907644
BAA16662	1.1804	0.319747	-1.69965	0.11237
BAA16663	2.18386	0.00838097	-0.319192	0.739116
BAA16664	1.45753	0.168527	0.403116	0.839135
BAA16665	1.47516	0.328086	-0.190232	0.928923
BAA16666	-0.619714	0.569832	-0.265753	0.826275
BAA16667	-0.134897	0.936406	1.20404	0.180399
BAA16670	0.96012	0.261508	1.56465	0.0992331
BAA16671	-0.748533	0.689973	-1.23225	0.314957
BAA16673	-0.894555	0.459375	1.25694	0.408457
BAA16675	-0.447393	0.588537	1.31582	0.0236167
BAA16676	-0.182328	0.89455	1.05263	0.377056
BAA16677	0.597563	0.347966	1.25287	0.152542
BAA16678	-0.519764	0.413181	0.0513199	0.963092
BAA16687	0.413336	0.615535	0.777497	0.377056
BAA16688	-3.2676	1.17524e-22	-0.0946976	0.935906
BAA16689	0.714161	0.386891	-1.60131	0.0260103
BAA16695	1.52188	0.0181868	-1.66037	0.00246877
BAA16696	0.567767	0.301357	-0.36407	0.730626
BAA16697	-0.958428	0.301178	0.277826	0.839017
BAA16698	0.305945	0.68724	-0.220362	0.849377
BAA16702	-0.880742	0.289369	-0.545326	0.503197
BAA16703	0.0343007	0.962599	0.164012	0.845885
BAA16704	-0.199527	0.894107	0.589743	0.598939
BAA16706	-0.153759	0.934457	1.15018	0.39251
BAA16707	0.0939952	0.914553	-0.471933	0.571758
BAA16708	-2.80825	0.0872804	1.02947	0.220375
BAA16709	0.334741	0.806043	-0.376067	0.845885
BAA16711	-0.687496	0.263207	-0.623597	0.448377
BAA16713	-1.86268	0.0199017	-2.9895	1.42649e-05
BAA16716	0.176786	0.85102	-0.0015772	0.99878
BAA16720	-1.15389	0.27264	1.23131	0.207547
BAA16721	-1.11846	0.00545892	-0.243977	0.767017
BAA16723	-3.71445	0.00120251	-0.449698	0.844538
BAA16726	1.10996	0.313707	-0.662966	0.533035
BAA16727	0.962937	0.156326	-0.20077	0.845885
BAA16728	0.722068	0.540905	-1.53545	0.0696723
BAA16730	-1.4963	0.110684	-1.11605	0.354628
BAA16731	0.464888	0.435884	-0.820497	0.25907
BAA16734	-1.99947	1.37587e-06	-2.00129	0.000826889
BAA16735	-0.98519	0.0145456	-0.766111	0.314957
BAA16737	-0.666148	0.477407	-0.910179	0.512369
BAA16738	-0.858917	0.403804	-1.60848	0.220375
BAA16740	-2.44111	1.6399e-08	-1.83785	0.00209405
BAA16741	-2.07011	0.0699664	1.23875	0.450625
BAA16742	-0.0630697	0.952338	-0.944556	0.237196
BAA16743	-0.338438	0.725018	-0.636245	0.444669
BAA16744	-0.181249	0.900025	-1.49738	0.0809846
BAA16745	1.38323	0.200372	-0.544604	0.690373
BAA16746	0.086022	0.914553	2.01875	0.00063985
BAA16752	0.684589	0.662962	0.673799	0.687808
BAA16753	1.11067	0.18421	0.0116113	0.993023
BAA16754	-0.270694	0.814429	1.17423	0.213543
BAA16755	0.322817	0.684477	-0.0019306	0.99878
BAA16759	-0.364488	0.811868	1.51615	0.153212
BAA16760	0.121161	0.936351	-1.63256	0.0340519
BAA16761	0.47604	0.378	0.028887	0.976524
BAA16762	-0.366913	0.48064	0.439569	0.518815
BAA16763	-0.488312	0.403325	-0.126336	0.895639
BAA16764	-0.561641	0.175662	-0.0535296	0.964897
BAA16766	0.299187	0.820571	-0.278217	0.837786
BAA16767	0.181978	0.920534	0.478852	0.71229
BAA16769	1.24124	0.0628287	0.269286	0.845885
BAA16770	-0.105086	0.914553	0.00222426	0.99878
BAA16771	0.900689	0.110684	-1.5343	0.0012125
BAA16773	-0.399218	0.582963	-0.397919	0.666059
BAA16776	-1.29486	0.0834876	-0.726465	0.526153
BAA16777	0.0563749	0.956642	0.427943	0.588917
BAA16778	1.05186	0.2455	-0.428672	0.679781
BAA16779	0.308571	0.792111	0.374827	0.757052
BAA16780	1.05052	0.328086	-0.365822	0.76107
BAA16783	-0.561886	0.687071	0.640487	0.714027
BAA16785	0.0947644	0.948509	-0.200378	0.916864
BAA16786	-0.172585	0.934457	0.368039	0.904733
BAA16787	0.324842	0.670653	-0.226191	0.839017
BAA16790	1.4047	0.0725908	-0.711124	0.403741
BAA16793	-0.784954	0.33316	0.900403	0.418049
BAA16794	-0.951378	0.20929	0.940011	0.17499
BAA16795	0.3436	0.731247	-0.442187	0.603491
BAA16796	-0.481277	0.59165	0.733233	0.474477
BAA16800	0.553751	0.502592	-0.363858	0.777473
BAA16801	0.609943	0.637208	0.112834	0.951628
BAA16802	0.0239842	0.988529	-1.3847	0.282737
BAA16805	-0.0675215	0.961354	0.695123	0.50134
BAA16806	1.15109	0.166928	1.16452	0.0806903
BAA16808	-0.808764	0.37803	0.873434	0.50937
BAA16809	0.191591	0.899076	-0.48606	0.76107
BAA16810	0.892871	0.27863	0.371274	0.76107
BAA16812	-0.451223	0.454749	-1.10042	0.0738777
BAA16814	-0.609802	0.449245	-2.53509	2.89696e-09
BAA16815	-0.828643	0.376314	1.35055	0.389863
BAA16817	-0.538403	0.544815	-0.199376	0.888286
BAA16818	-0.0178886	0.988529	0.74197	0.538273
BAA16820	-0.370181	0.497514	-0.172494	0.861608
BAA16821	0.0355528	0.9757	0.0965083	0.960062
BAA16822	-0.731761	0.444773	-0.305964	0.817796
BAA16823	0.915179	0.461918	1.72447	0.248346
BAA16824	0.903464	0.261789	0.524841	0.583554
BAA16826	0.561294	0.454749	0.498087	0.551419
BAA16828	0.211044	0.796629	-0.157739	0.871262
BAA16830	0.511415	0.497514	0.754674	0.324378
BAA16831	-1.08638	0.162162	-1.01349	0.134956
BAA16832	-0.618607	0.349596	0.225413	0.819953
BAA16833	-0.21549	0.821182	-0.224364	0.862123
BAA16834	-2.6139	7.23706e-08	1.09375	0.0895651
BAA16835	1.11387	0.0250474	0.306453	0.757052
BAA16836	-1.1973	0.130897	1.70027	0.0124804
BAA16837	-0.688786	0.317041	2.00898	0.00342706
BAA16838	1.08516	0.0338678	0.00798099	0.993303
BAA16841	-1.38541	0.00719294	0.0111465	0.991033
BAA16842	0.0566825	0.956968	0.348597	0.758043
BAA16843	-0.637561	0.648039	-1.14147	0.538273
BAA16846	1.36891	0.143464	-0.615202	0.62052
BAA16847	-2.76109	4.92413e-20	0.0395367	0.974207
BAA16848	-0.193304	0.882532	2.35704	0.00360752
BAA16849	1.41929	0.0585246	-0.318473	0.845885
BAA16850	0.854465	0.20929	0.764139	0.38632
BAA16852	0.656097	0.664475	-0.597258	0.727954
BAA16853	-1.20908	0.0250474	1.03198	0.377549
BAA16854	0.317942	0.698333	0.635211	0.349031
BAA16855	-1.43209	0.00123378	0.144807	0.86916
BAA16856	0.351863	0.789162	0.829986	0.685014
BAA16858	1.44709	0.0591892	-1.15903	0.117518
BAA16859	0.34478	0.632205	-0.0537675	0.97252
BAA16861	-0.426292	0.683077	0.0450994	0.974207
BAA16862	-1.207	0.035131	0.283114	0.779364
BAA16863	-0.0292765	0.966095	-1.37002	0.0935756
BAA16864	-1.91065	3.00412e-05	1.36236	0.0261326
BAA16866	-2.14298	0.00418427	0.317953	0.767014
BAA16867	-0.427245	0.516421	0.562817	0.379899
BAA16869	0.424534	0.454749	-0.226232	0.786486
BAA16870	1.6312	0.110684	0.0315926	0.987553
BAA16871	1.14958	0.127502	-0.124648	0.941304
BAA16872	0.220953	0.817069	-1.69165	0.0112047
BAA16873	-0.144554	0.867786	1.48352	0.138149
BAA16877	0.0589261	0.956968	-0.245387	0.837786
BAA16878	0.173682	0.87099	-0.149289	0.911779
BAA16879	0.877546	0.221413	0.130051	0.911779
BAA16880	-0.654504	0.172026	0.0920074	0.942748
BAA16881	-0.865025	0.394901	0.14561	0.920635
BAA16882	-2.63631	4.97778e-10	-0.3144	0.705874
BAA16883	0.234227	0.893236	-1.78352	0.177718
BAA16886	-1.19543	0.0029434	1.36359	0.0517272
BAA16889	-0.666304	0.464235	0.778909	0.42635
BAA16891	-0.260686	0.78844	0.775425	0.368465
BAA16893	-0.0855663	0.900025	0.580438	0.403741
BAA16895	-1.12524	0.226851	-0.0764908	0.963762
BAA16896	1.34089	0.152872	1.1735	0.164562
BAA16897	-0.188638	0.882532	1.41717	0.0206574
BAA16898	-1.51845	0.0827743	-1.02047	0.186904
BAA16899	-1.74804	0.00542968	0.901225	0.247832
BAA16900	-1.35831	0.00146815	-0.505577	0.434112
BAA16901	-0.518086	0.606551	-0.140263	0.914158
BAA16902	0.307897	0.792886	-0.953359	0.342594
BAA16904	-0.611164	0.406357	0.675121	0.519525
BAA16905	-1.90355	0.000322034	1.03006	0.153742
BAA16906	-2.46177	2.59936e-09	0.378731	0.60004
BAA16907	-1.46492	0.0385236	1.6255	0.00349826
BAA16909	0.501558	0.569009	0.190826	0.865094
BAA16910	-1.42239	0.03089	0.963346	0.263125
BAA16911	-1.75575	0.0103048	-1.07162	0.0544068
BAA16913	-2.09639	0.000328734	0.506982	0.633853
BAA16915	-3.00032	1.41709e-06	0.308312	0.770024
BAA16916	-1.17674	0.21856	0.757013	0.538273
BAA16917	-2.47262	0.00542968	-0.985444	0.54892
BAA16918	-2.95842	2.00203e-07	0.196715	0.891174
BAA16919	-0.107148	0.918707	1.14807	0.214415
BAA16920	-2.82826	0.0234196	0.0074045	0.998404
BAA16923	-1.93285	0.038842	-1.07781	0.261674
BAA16925	-1.07725	0.258232	-0.545562	0.693379
BAA16926	-1.93399	0.0236141	-0.0466978	0.977596
BAA16927	-0.82539	0.515577	-6.46557	0.0176649
BAA16929	-0.464682	0.593225	-1.4839	0.0676347
BAA16933	-2.63233	1.3487e-08	-0.994092	0.247295
BAA16935	0.773971	0.303394	-0.0617679	0.962471
BAA16936	-2.15418	1.63646e-05	-1.45461	0.0683769
BAA16937	-0.602428	0.469041	1.31472	0.11237
BAA16939	1.78731	0.0791027	0.275112	0.885155
BAA16940	-1.25712	0.0952734	-0.790205	0.6878
BAA16941	-0.172326	0.900025	1.02983	0.454848
BAA16942	-0.350411	0.766559	-0.205055	0.885155
BAA16944	0.192033	0.88098	0.10798	0.946334
BAA16945	-0.950235	0.110684	0.174019	0.888011
BAA16946	-1.42327	0.000124547	-1.34391	0.0531645
BAA16947	-0.302644	0.814429	0.219404	0.923092
BAA16948	1.00352	0.20929	-1.77334	0.000585543
BAA16949	-4.15124	4.51576e-15	-1.60217	0.0307081
BAA16951	0.728288	0.475089	-0.29414	0.865691
BAA16952	0.529457	0.409423	-0.766113	0.509216
BAA16953	-1.41581	0.02758	-1.62256	0.000756889
BAA16954	-0.614654	0.344212	-0.416665	0.612798
BAA16955	-0.559115	0.507379	-0.6215	0.414006
BAA16956	-0.458941	0.618832	-0.35155	0.757907
BAA16958	-0.817141	0.141719	0.468569	0.561484
BAA16959	-0.264575	0.772514	0.132963	0.911779
BAA16960	-0.150895	0.89455	-0.0898365	0.936954
BAA16961	0.125025	0.914553	0.279563	0.921019
BAA16962	-0.0499405	0.956968	-0.772902	0.304589
BAA16963	-0.495366	0.591908	-0.601156	0.393591
BAA16967	-0.409609	0.589042	-0.701853	0.375915
BAA16968	0.476492	0.669928	0.782955	0.617053
BAA16969	0.0571571	0.956968	-0.79903	0.227269
BAA16970	0.0606448	0.956968	0.225313	0.849581
BAA16971	-0.102962	0.957904	0.246764	0.928923
BAA16972	-0.452639	0.789162	0.478518	0.711403
BAA16973	0.74117	0.50785	2.53374	0.0243492
BAA16974	-0.755013	0.354626	-0.169514	0.907909
BAA16976	0.224502	0.847347	-1.22431	0.0676347
BAA16979	-0.641983	0.396275	-0.151194	0.905791
BAA16980	-0.1285	0.855563	0.475438	0.596489
BAA16981	0.586895	0.482221	1.5264	0.0992331
BAA16982	0.387269	0.659286	-0.367216	0.62052
BAA16983	0.940651	0.41924	-0.960023	0.606494
BAA16984	-0.679646	0.481612	-0.514118	0.714234
BAA16985	-0.789405	0.408957	-0.145801	0.916864
BAA16986	-1.43906	0.0029226	0.170871	0.862575
BAA16991	-1.54174	0.160915	-1.01859	0.525162
BAA16993	0.982808	0.431366	0.423636	0.729638
BAA16994	0.315174	0.653914	1.5864	0.0894527
BAA16995	1.41299	0.173532	-0.422843	0.813108
BAA16996	-1.00619	0.123382	1.35507	0.228244
BAA16997	-0.398458	0.484646	-0.491765	0.528647
BAA16999	1.04588	0.188668	-1.27928	0.525162
BAA17005	-3.83582	0.00605015	0.622335	0.745319
BAA17006	-1.08853	0.159905	-0.956817	0.45541
BAA17008	-0.442839	0.669928	0.565214	0.623959
BAA17009	0.0434704	0.956968	-0.0455527	0.965909
BAA17010	-0.480733	0.33316	-1.32665	0.0676347
BAA17017	-1.36	0.175241	-0.141524	0.904733
BAA17018	-0.0909912	0.869847	-0.407551	0.586002
BAA17021	-1.92392	0.000390142	-0.0953578	0.936954
BAA17022	-4.09335	1.76377e-10	-0.52406	0.742757
BAA17024	1.07445	0.0624885	0.488035	0.61369
BAA17025	0.971977	0.222379	1.15699	0.249602
BAA17026	-0.890542	0.142523	0.664657	0.403741
BAA17027	-0.186856	0.854934	0.0388221	0.97397
BAA17028	0.0252976	0.966744	-0.582723	0.315337
BAA17029	0.972578	0.466208	-0.401551	0.786916
BAA17030	-0.308097	0.869178	-0.265835	0.911779
BAA17031	0.431213	0.728978	0.789478	0.505257
BAA17033	1.23014	0.131687	0.143503	0.914158
BAA17034	-3.69437	9.96272e-18	1.06464	0.225827
BAA17035	-0.248352	0.859735	0.658695	0.491384
BAA17039	-1.68599	0.000191709	-1.17175	0.284438
BAA17040	0.70458	0.0994758	-0.637661	0.41352
BAA17041	-1.27103	0.179141	0.218227	0.845885
BAA17045	1.48461	0.154392	-0.643396	0.552104
BAA17049	1.06525	0.296976	-1.331	0.172657
BAA17050	-0.507666	0.676522	-2.13418	0.033976
BAA17051	0.0186823	0.989212	-0.0887035	0.972857
BAA17052	-0.0115212	0.9877	-0.352092	0.739359
BAA17053	-0.0523867	0.961354	0.0427801	0.974207
BAA17055	-0.566185	0.301178	-0.992107	0.121187
BAA17056	0.177556	0.869178	-0.630039	0.464973
BAA17058	-0.713598	0.247843	-0.793812	0.346967
BAA17061	-0.408378	0.681936	0.160111	0.918306
BAA17064	0.890331	0.19597	-0.883791	0.239792
BAA17069	-2.17554	6.95344e-07	-0.457595	0.527717
BAA17070	-1.51407	0.00380388	-0.0412274	0.965214
BAA17075	-2.25596	0.000105454	-0.564913	0.547919
BAA17077	1.42375	0.244999	0.00224862	0.99883
BAA17078	-0.945299	0.182859	2.26329	0.0149133
BAA17079	-0.193889	0.876762	0.914045	0.346035
BAA17080	0.374799	0.640275	0.662086	0.324162
BAA17081	0.639583	0.572414	-0.237414	0.895639
BAA17083	0.330114	0.656864	0.618527	0.398796
BAA17084	0.415614	0.846656	-0.097914	0.960062
BAA17085	-1.08322	0.0710849	-0.134991	0.927856
BAA17086	-1.16524	0.0674061	1.48402	0.0535103
BAA17087	1.65964	0.00716924	-0.101823	0.936954
BAA17088	-1.89883	6.79006e-05	-0.262821	0.777005
BAA17089	-0.765336	0.0645598	0.0611052	0.961664
BAA17090	-2.43609	5.92703e-05	-1.64754	0.00711965
BAA17091	-0.87179	0.108068	-1.01585	0.166179
BAA17092	-5.24816	3.1058e-47	-2.11456	0.00110354
BAA17093	-4.65514	1.99942e-14	-0.671806	0.583344
BAA17094	-4.56659	2.90486e-14	-1.27181	0.086084
BAA17095	-2.13122	0.0029434	0.466895	0.632675
BAA17100	-0.238275	0.908574	-0.877658	0.652723
BAA17101	1.08255	0.100992	0.137012	0.914158
BAA17102	1.7742	0.0151962	-0.200126	0.898848
BAA17106	-0.966883	0.18795	-0.278435	0.805747
BAA17107	-0.787552	0.547578	1.67705	0.151485
BAA17108	-5.17853	2.46832e-13	-1.80685	0.0954993
BAA17112	1.1467	0.47928	-1.0972	0.409885
BAA17114	0.0315467	0.963229	1.17133	0.191475
BAA17115	-0.436519	0.638705	-0.304778	0.837113
BAA17116	0.428658	0.718938	-0.901913	0.315586
BAA17117	0.122239	0.914553	-0.135048	0.936825
BAA17118	-0.240308	0.689102	1.01276	0.212261
BAA17119	0.337856	0.648502	-0.523074	0.428988
BAA17122	-2.19836	9.09514e-05	-4.41465	1.69908e-11
BAA17123	-0.199378	0.755255	0.506005	0.414006
BAA17124	-0.395521	0.546939	-1.4266	0.073476
BAA17126	1.69524	0.19597	0.339045	0.871262
BAA17127	-0.229159	0.843793	0.213279	0.895639
BAA17128	0.221155	0.89455	0.938859	0.430086
BAA17129	-1.91392	1.0241e-08	-0.701393	0.428335
BAA17131	-0.449601	0.69543	-1.21548	0.236757
BAA17133	0.175191	0.879965	0.201765	0.885155
BAA17136	0.827776	0.659172	1.21071	0.513403
BAA17137	-0.8578	0.183109	0.740638	0.440476
BAA17139	-0.274003	0.740805	1.85786	0.00446843
BAA17141	-0.0784961	0.949645	0.708131	0.325992
BAA17142	-1.09136	0.148585	-0.386382	0.714234
BAA17143	0.46801	0.514273	-0.31281	0.707377
BAA17144	0.637357	0.379254	1.43812	0.093696
BAA17145	1.53911	0.116277	-0.784562	0.474477
BAA17146	1.00421	0.18497	0.106192	0.971562
BAA17147	-0.588307	0.351507	0.47617	0.488051
BAA17149	0.291635	0.764585	0.0468919	0.972955
BAA17150	-0.311885	0.721324	1.25149	0.247091
BAA17152	-1.21259	0.0106125	-0.197304	0.819953
BAA17153	0.0225085	0.979724	-0.740544	0.426715
BAA17154	-1.55496	5.82859e-05	-0.0210956	0.983714
BAA17156	-0.942459	0.123382	-0.605855	0.444669
BAA17157	1.77327	0.13166	-0.770159	0.594313
BAA17158	0.398683	0.814429	-1.1843	0.237846
BAA17159	0.282858	0.675005	-0.0337247	0.97397
BAA17163	1.77954	0.0657214	0.801432	0.598611
BAA17164	-0.814922	0.245976	-4.21242	1.35374e-14
BAA17165	0.722757	0.132164	-1.07436	0.0962347
BAA17166	0.130119	0.886679	0.145566	0.912038
BAA17167	0.928776	0.286938	0.564916	0.640458
BAA17168	-2.17895	0.00458993	0.301214	0.823329
BAA17169	-0.788836	0.434497	0.325806	0.672999
BAA17171	0.605766	0.59165	0.115593	0.972857
BAA17177	0.181505	0.900025	-0.69857	0.538273
BAA17178	-0.541919	0.469194	0.401029	0.693379
BAA17179	-0.951234	0.180906	1.21157	0.227269
BAA17180	-0.684571	0.310599	-0.329047	0.690373
BAA17182	-0.145771	0.900025	0.442575	0.685857
BAA17183	0.161663	0.87282	0.692458	0.512886
BAA17184	-0.522308	0.382812	-0.274604	0.706353
BAA17185	0.471257	0.495977	-0.231324	0.819087
BAA17186	2.47168	0.00636134	-0.0604734	0.972857
BAA17187	-2.38936	0.00210854	-1.79007	0.086084
BAA17188	1.07645	0.344483	-1.66506	0.036477
BAA17190	-0.45296	0.784038	-0.364962	0.834061
BAA17191	0.0773117	0.960167	1.51397	0.127073
BAA17192	-0.699524	0.504249	1.56329	0.139997
BAA17194	-0.595782	0.47599	0.311774	0.76107
BAA17198	0.608027	0.290758	-0.0299179	0.979542
BAA17199	0.156364	0.796335	-0.726579	0.230946
BAA17203	0.0268174	0.969909	0.15065	0.877333
BAA17204	1.53758	0.299412	-0.789454	0.743885
BAA17205	0.0598078	0.956642	-0.549333	0.45541
BAA17209	-1.35922	0.0458128	1.32233	0.104621
BAA17210	0.585872	0.475131	0.287818	0.759317
BAA17212	-0.0624132	0.961354	0.264448	0.854872
BAA17214	-1.2993	0.159303	0.220607	0.936954
BAA17215	-1.31913	0.00503383	1.64576	0.0226724
BAA17217	0.560104	0.678603	-1.64189	0.144129
BAA17219	-0.936641	0.0952734	0.0150864	0.988016
BAA17220	-0.114286	0.940275	0.298139	0.832394
BAA17222	-0.31976	0.637444	-0.645433	0.288904
BAA17223	0.44897	0.689973	-1.19655	0.129334
BAA17224	-0.575558	0.258226	0.736078	0.291459
BAA17226	0.094654	0.94394	0.430923	0.754365
BAA17227	-0.795689	0.193686	-0.30891	0.739359
BAA17228	-2.58017	1.384e-05	-1.17229	0.237423
BAA17229	-2.3737	4.57022e-12	-1.12594	0.138211
BAA17230	-2.60732	1.17734e-11	-1.4288	0.012969
BAA17231	-3.85429	1.18809e-36	-2.35254	0.0639064
BAA17232	-4.44569	1.45622e-27	-2.07277	0.129192
BAA17234	-0.211498	0.792826	0.0350574	0.979542
BAA17238	-0.109915	0.903147	0.870438	0.261104
BAA17239	0.780457	0.603825	-0.292998	0.871262
BAA17241	-0.510594	0.370183	-0.359074	0.74104
BAA17242	-0.523553	0.666414	-1.28514	0.0967104
BAA17243	-1.01701	0.131446	1.23483	0.0969901
BAA17244	1.26709	0.141086	-0.674813	0.464973
BAA17245	0.226462	0.785227	0.0748259	0.943821
BAA17246	-0.284568	0.846519	0.109265	0.942287
BAA17247	0.591396	0.43555	-0.122084	0.911796
BAA17248	-1.10211	0.249402	0.421889	0.786916
BAA17250	-0.950766	0.127502	-0.112688	0.908393
BAA17252	1.09157	0.392928	-1.523	0.153742
BAA17253	-0.25295	0.882532	-1.73327	0.194426
BAA17254	1.33311	0.162888	-0.0182971	0.988656
BAA17259	0.510404	0.622587	-2.69656	0.016763
BAA17262	-0.775968	0.141719	-0.616148	0.45541
BAA17263	-1.24896	0.120601	0.387136	0.630176
BAA17264	0.452778	0.620477	-0.26562	0.784889
BAA17265	-0.601039	0.343959	-0.124223	0.900907
BAA17266	0.855946	0.291049	0.25401	0.876504
BAA17267	0.224224	0.766559	0.253907	0.757337
BAA17268	-0.0148843	0.984716	-0.457777	0.533035
BAA17270	-0.838397	0.379254	0.0737724	0.962471
BAA17271	-1.07463	0.0333437	1.06529	0.0535509
BAA17274	0.0546884	0.961786	-0.284106	0.739359
BAA17275	-1.66341	0.083262	-0.148126	0.928384
BAA17276	-0.753512	0.374559	-0.538198	0.571758
BAA17277	1.21144	0.175662	-0.452699	0.742786
BAA17278	0.60156	0.768121	-0.0385886	0.987849
BAA17279	-1.08717	0.480775	-0.077708	0.97131
BAA17281	1.53007	0.00772138	-0.252802	0.754365
BAA17282	-0.600424	0.465453	0.347257	0.76107
BAA17284	0.13529	0.885722	0.0781637	0.952847
BAA17286	0.071343	0.962778	-0.774414	0.694919
BAA17287	1.17403	0.0561086	0.17008	0.885155
BAA17288	-0.635553	0.33316	0.396398	0.702292
BAA17289	-1.00313	0.0239742	-0.215339	0.819087
BAA17290	-1.32191	0.0458128	0.367507	0.790789
BAA17292	0.809285	0.344483	0.317642	0.823424
BAA17295	0.45736	0.697391	-1.46559	0.0747038
BAA17301	0.652019	0.409779	-0.618587	0.533035
BAA17302	0.28323	0.680857	-0.927923	0.109608
BAA17303	0.889061	0.454749	-1.12567	0.309444
BAA17304	0.95414	0.395493	-0.708289	0.356561
BAA17306	1.60588	0.023514	0.975808	0.272174
BAA17307	-0.0703459	0.961354	-0.168195	0.900175
BAA17308	-0.797609	0.288802	0.952704	0.213543
BAA17309	0.118581	0.893236	0.750548	0.290664
BAA17310	-0.488742	0.257591	-0.435168	0.611146
BAA17311	-0.823564	0.116277	-0.105994	0.934082
BAA17315	-1.31748	0.00281065	0.251878	0.845885
BAA17316	-0.660076	0.295439	0.463138	0.535283
BAA17317	-2.31835	1.65117e-08	0.722986	0.418049
BAA17318	-1.80597	2.51903e-05	-0.0345389	0.975494
BAA17319	-0.67929	0.508578	0.622433	0.781373
BAA17320	-2.73049	5.33764e-07	-1.08525	0.169277
BAA17321	-1.52709	0.00149293	-0.766178	0.366656
BAA17322	-0.988545	0.144951	-1.28936	0.0741408
BAA17323	-1.98029	0.00112816	-0.384522	0.767017
BAA17324	-1.56308	0.00716924	-0.445649	0.710134
BAA17325	-1.83807	8.0523e-06	-1.62567	0.0142804
BAA17326	-1.94813	0.00193558	-1.45319	0.059452
BAA17327	-1.73338	0.00123378	-0.37912	0.742786
BAA17328	-2.06616	0.00501219	0.161819	0.935906
BAA17330	-0.118398	0.914553	-0.614782	0.554387
BAA17331	-1.85433	1.17077e-06	-0.480958	0.623959
BAA17332	-1.3263	0.0491368	-0.193519	0.874889
BAA17333	-0.433814	0.62504	0.576668	0.621275
BAA17334	-0.551048	0.57052	-1.62232	0.025239
BAA17335	-0.500307	0.610115	-0.84898	0.39251
BAA17336	-0.822675	0.291507	-0.476417	0.730626
BAA17337	-0.99604	0.154392	-0.720654	0.50937
BAA17338	-1.1398	0.135734	-1.39096	0.143216
BAA17339	-0.85985	0.343959	-0.956939	0.36702
BAA17341	-2.18982	0.00991071	-0.467651	0.821524
BAA17342	-1.0194	0.250884	-1.26351	0.259644
BAA17343	-1.64807	0.00432798	-1.76851	0.0226724
BAA17346	-1.21307	0.0307473	-0.782141	0.374279
BAA17347	-2.20804	0.00116282	-1.46878	0.127073
BAA17348	-1.68629	0.000766241	-1.03531	0.171931
BAA17349	-1.50411	0.00311585	-0.991485	0.227269
BAA17350	-0.433169	0.455305	0.435325	0.727954
BAA17352	-0.814168	0.203824	0.459884	0.603849
BAA17353	1.78722	0.0684592	0.499874	0.837786
BAA17354	-1.74294	0.201216	-2.71767	0.000451733
BAA17355	0.5188	0.62504	0.307179	0.820167
BAA17358	0.200066	0.814429	0.490587	0.587635
BAA17359	-0.148466	0.919666	0.295018	0.871262
BAA17360	-1.36352	0.0253315	1.52435	0.0207396
BAA17361	-0.757602	0.515577	0.403648	0.818836
BAA17363	-2.14449	0.000617717	-0.326133	0.905791
BAA17364	-1.18606	0.000230285	-1.22318	0.0881107
BAA17365	-1.65439	7.52332e-06	-1.90943	0.000756889
BAA17366	-0.680699	0.322269	-0.388962	0.691636
BAA17367	-2.21012	4.17939e-08	1.29358	0.0925241
BAA17368	0.466752	0.540266	-0.395716	0.609117
BAA17369	1.4217	0.181021	-0.624885	0.555998
BAA17370	0.770135	0.458435	-0.472994	0.750934
BAA17371	0.553069	0.403657	-0.682038	0.443177
BAA17372	1.17333	0.136255	-1.06503	0.107796
BAA17373	-0.284734	0.771905	1.25731	0.121187
BAA17374	1.05349	0.515577	-0.872932	0.604687
BAA17379	0.507142	0.353477	2.04942	0.00223694
BAA17380	1.21921	0.23634	-2.27795	0.00375308
BAA17381	0.822047	0.377079	-0.822134	0.549006
BAA17382	0.559442	0.524641	-1.76577	0.150853
BAA17384	0.997907	0.280193	0.349591	0.8182
BAA17385	-0.934387	0.0836724	-0.331175	0.739359
BAA17386	-2.20095	0.00122699	-0.520463	0.623959
BAA17388	1.25902	0.185536	0.599238	0.683053
BAA17390	0.695621	0.312639	0.449502	0.655166
BAA17393	0.673454	0.457957	-1.84404	0.0194685
BAA17394	1.76524	0.0585246	0.151593	0.934082
BAA17396	-0.617828	0.182359	1.30418	0.139997
BAA17397	-0.799238	0.334028	1.93512	0.0150913
BAA17398	-2.22364	5.63396e-05	0.657126	0.462274
BAA17399	-0.109449	0.914148	-1.21648	0.0676347
BAA17400	1.1496	0.379254	0.123205	0.960112
BAA17401	-0.929817	0.282161	0.169712	0.892465
BAA17402	0.708315	0.627935	1.24068	0.358358
BAA17403	-0.504094	0.635378	-0.905752	0.527717
BAA17404	0.169436	0.825878	1.29255	0.0269006
BAA17405	0.844606	0.219017	-0.410325	0.602605
BAA17406	0.701943	0.491235	-0.689213	0.469938
BAA17407	-1.88215	2.61547e-07	-1.29021	0.0815494
BAA17408	-0.274836	0.839972	1.31407	0.309444
BAA17410	-0.0566644	0.942562	-0.517025	0.7181
BAA17411	0.402073	0.493819	-0.97705	0.354026
BAA17412	0.787669	0.553133	0.70406	0.471615
BAA17415	0.913801	0.180906	0.159112	0.900175
BAA17416	-2.32642	7.09514e-10	-0.236242	0.833499
BAA17417	-3.51673	5.51866e-21	-1.91127	0.0009562
BAA17418	-1.98283	0.000193327	-0.393235	0.738836
BAA17419	-0.82652	0.199679	-0.549224	0.640219
BAA17421	-2.3786	0.00128053	0.521875	0.697798
BAA17422	-2.48267	2.47916e-10	-0.6399	0.366656
BAA17425	-0.553925	0.551571	1.50288	0.0206393
BAA17427	-1.43196	0.016368	0.303461	0.8182
BAA17428	-0.131121	0.946542	-0.518851	0.786617
BAA17429	-0.76835	0.12041	-0.36071	0.654623
BAA17430	-0.0754554	0.934457	-0.0807856	0.934082
BAA17431	-1.1438	0.219525	-0.227126	0.862123
BAA17432	0.0958275	0.961354	-1.4724	0.235366
BAA17434	0.894125	0.263207	-0.736103	0.525162
BAA17435	1.01299	0.317917	-2.14328	0.00108723
BAA17437	-0.0738122	0.943472	-0.628062	0.533035
BAA17438	1.22428	0.00958338	0.155936	0.906252
BAA17440	-0.206684	0.900025	-1.12023	0.324162
BAA17442	-0.302338	0.878105	-2.51918	0.0683769
BAA17443	0.551374	0.643262	1.5471	0.293499
BAA17444	0.0283831	0.984716	0.818441	0.592605
BAA17445	-0.0899026	0.939211	0.288173	0.819087
BAA17447	-1.70535	0.0114706	-0.651175	0.620127
BAA17448	0.905842	0.503695	-0.611598	0.766142
BAA17449	0.898822	0.0577192	1.06454	0.278181
BAA17450	0.349282	0.663935	-0.44984	0.679781
BAA17451	0.151797	0.863495	0.540578	0.443346
BAA17452	1.23635	0.0674061	0.228928	0.827055
BAA17453	-0.0776103	0.961786	0.469958	0.809199
BAA17454	0.403649	0.780693	0.893985	0.517787
BAA17457	0.717203	0.588537	-1.72184	0.0324883
BAA17458	-2.22262	3.35169e-05	0.606524	0.514784
BAA17460	0.296609	0.762057	-0.0717596	0.960112
BAA17463	1.66472	0.253925	-2.33094	0.131154
BAA17464	-0.18983	0.839833	-1.34447	0.0286618
BAA17465	0.702922	0.545675	0.175676	0.905791
BAA17466	-1.14395	0.358615	0.201184	0.942748
BAA17467	-0.775935	0.343959	-0.797222	0.441398
BAA17468	-1.24596	0.159399	0.136529	0.934082
BAA17469	-1.1547	0.144386	0.481534	0.640219
BAA17470	-2.05416	0.000245149	0.823919	0.412681
BAA17471	0.691085	0.223475	0.636571	0.428335
BAA17472	-0.952686	0.0953858	-0.169077	0.872116
BAA17473	0.166038	0.912139	-0.544738	0.695401
BAA17474	1.2192	0.197011	-1.39351	0.0256148
BAA17476	0.372051	0.727293	-0.724132	0.592136
BAA17477	0.508716	0.369701	-0.374409	0.699608
BAA17479	0.0318216	0.974425	-0.0361327	0.974945
BAA17481	-0.0386591	0.961354	0.211529	0.786943
BAA17485	1.12086	0.343959	-1.97876	0.0206574
BAA17486	1.0738	0.326495	0.184746	0.928923
BAA17487	-0.308553	0.884545	-2.42749	0.00342706
BAA17488	2.09622	0.0585246	-1.40419	0.247295
BAA17489	-0.933685	0.273587	-1.77536	0.0125316
BAA17490	0.886895	0.156326	-0.890693	0.374319
BAA17491	0.158348	0.901931	-1.52152	0.139997
BAA17492	-0.38684	0.574301	-1.49623	0.107744
BAA17494	-3.30528	7.91067e-06	-0.0453683	0.97603
BAA17495	-2.85855	0.000766241	-1.67766	0.185569
BAA17496	-1.23681	0.00357492	-0.320519	0.728707
BAA17497	1.5621	0.0298356	0.905299	0.414006
BAA17498	-0.516396	0.298012	-0.5288	0.578185
BAA17499	-0.877565	0.141937	0.0645545	0.946334
BAA17500	0.497983	0.659286	0.341073	0.790789
BAA17503	-0.340678	0.476403	0.915188	0.162928
BAA17505	0.448437	0.517048	0.791294	0.281156
BAA17506	0.0705684	0.960167	0.318836	0.768863
BAA17507	0.0993755	0.919666	0.121817	0.933925
BAA17509	1.23685	0.180906	-0.723	0.378354
BAA17510	-0.735455	0.360605	0.440144	0.567385
BAA17512	0.925682	0.0695911	0.0403574	0.972857
BAA17513	-0.887478	0.0828495	0.417386	0.676387
BAA17514	1.51297	0.174728	-0.772734	0.61837
BAA17516	1.00908	0.252135	-0.12152	0.946911
BAA17517	-1.62155	0.00419963	-0.424578	0.69426
BAA17518	-0.661456	0.353477	1.92663	0.0150913
BAA17519	0.588688	0.37803	-0.0937591	0.935906
BAA17521	-3.44173	9.46229e-09	-4.00755	4.08108e-15
BAA17522	0.648801	0.484646	0.737355	0.409885
BAA17523	-2.9081	1.5768e-07	-0.489437	0.60781
BAA17525	0.713789	0.489249	-0.0594886	0.977763
BAA17526	0.0304505	0.987793	-1.33594	0.417537
BAA17528	-2.11381	4.01202e-07	-2.04349	0.00103582
BAA17529	-3.04747	1.41709e-06	-1.75524	0.0598163
BAA17532	-1.04712	0.145216	1.43807	0.123532
BAA17533	-0.0757234	0.949645	-0.195113	0.855784
BAA17534	0.010617	0.989212	1.13986	0.386787
BAA17536	0.226469	0.770754	-0.799357	0.180399
BAA17537	-1.11002	0.394901	-0.116114	0.936954
BAA17540	0.169438	0.869178	-0.392203	0.736701
BAA17543	-0.683079	0.454749	0.740203	0.517602
BAA17544	-2.28034	4.02446e-07	-0.762743	0.239202
BAA17545	-0.163431	0.839324	-0.031887	0.974945
BAA17547	0.782165	0.283819	-0.614266	0.412717
BAA17548	-0.343003	0.832851	-0.336575	0.803372
BAA17549	0.542104	0.601364	-1.46803	0.0509253
BAA17550	0.713945	0.503643	-1.92025	0.112277
BAA17551	0.356705	0.594781	-2.00112	5.88323e-07
BAA17553	-0.168038	0.894107	1.4812	0.0662244
BAA17554	0.783829	0.33316	0.78313	0.329655
BAA17556	-0.320094	0.740833	1.20136	0.189564
BAA17557	-1.30722	0.228536	0.0483244	0.982344
BAA17558	0.765494	0.345656	-0.23553	0.839206
BAA17559	1.24463	0.127502	0.459827	0.686043
BAA17561	1.0068	0.346232	0.163831	0.905791
BAA17562	-1.41518	0.108237	0.668651	0.403741
BAA17568	-1.43703	0.00355072	0.432742	0.678782
BAA17569	-0.174483	0.865723	0.95905	0.36671
BAA17570	-2.85331	3.39839e-22	-1.65355	0.00246706
BAA17571	-0.623847	0.606406	-6.18079	0.0206574
BAA17573	0.34969	0.63727	-0.184769	0.888011
BAA17574	0.815377	0.213965	0.116128	0.913654
BAA17577	1.60392	0.00798904	-1.35765	0.0605259
BAA17578	-0.119172	0.900025	-0.091662	0.936954
BAA17581	-0.880179	0.214773	1.14228	0.0992331
BAA17583	1.34854	0.0716249	0.492783	0.76107
BAA17584	0.144816	0.881692	-0.166348	0.907909
BAA17585	-1.12006	0.0628228	1.24559	0.286984
BAA17586	0.719142	0.143464	0.320759	0.727954
BAA17587	-0.205749	0.891617	0.521479	0.827848
BAA17588	0.965652	0.123477	0.773812	0.256528
BAA17589	-0.963813	0.0392791	0.399897	0.753944
BAA17590	-2.1265	6.27362e-09	0.0493979	0.962471
BAA17591	0.597188	0.288227	-0.20456	0.845885
BAA17592	-0.0985799	0.919666	1.60039	0.0365128
BAA17593	0.0775182	0.960167	1.19827	0.292594
BAA17596	0.42788	0.601994	0.591607	0.598975
BAA17597	-2.73627	1.0327e-11	-0.197676	0.850229
BAA17598	-0.299	0.683077	-0.643187	0.317471
BAA17600	-0.331725	0.787991	0.306787	0.845885
BAA17602	1.67202	0.0645598	-0.5076	0.781373
BAA17603	-1.76617	0.000336654	1.39785	0.188326
BAA17605	-1.34159	0.0388566	1.35999	0.00374837
BAA17606	-0.816049	0.392209	0.249382	0.892465
BAA17608	0.361013	0.763354	0.899112	0.43491
BAA17610	-1.51274	0.0619724	2.49745	4.70386e-05
BAA17613	1.14768	0.200109	0.786309	0.469287
BAA17616	-1.21299	0.0203015	-1.32128	0.0741408
BAA17617	-2.15842	6.55661e-06	-2.76053	9.88365e-06
BAA17619	-1.08318	0.324428	1.44589	0.377042
BAA17620	0.24977	0.802232	0.000992012	0.998906
BAA17621	2.07533	0.00650814	0.455147	0.781546
BAA17624	1.02302	0.18795	-1.95303	0.000123529
BAA17626	-0.817698	0.42657	-0.559139	0.672999
BAA17627	-2.03538	5.78799e-09	-1.11753	0.0736626
BAA17628	-1.53875	0.000650783	-0.672902	0.377042
BAA17629	-3.27723	1.1973e-11	0.463987	0.55741
BAA17630	-0.615794	0.377079	3.41972	9.28775e-06
BAA17633	-1.04262	0.197288	-1.00723	0.150853
BAA17634	0.844176	0.115474	-0.555638	0.533035
BAA17636	-1.1774	0.159303	1.47766	0.232554
BAA17641	-0.188349	0.85102	0.453756	0.71479
BAA17643	-0.993806	0.489249	-1.93918	0.0866668
BAA17644	-0.910662	0.374559	-0.534611	0.62052
BAA17645	-2.20098	2.89222e-05	0.32274	0.760501
BAA17646	-2.29297	0.00352039	-1.23308	0.25284
BAA17650	-1.058	0.0261008	-1.32186	0.0438121
BAA17652	-0.915332	0.0819613	-1.41297	0.00166417
BAA17654	-0.0256917	0.980379	-0.451467	0.65875
BAA17660	0.20596	0.896124	0.724297	0.533035
BAA17662	-0.297752	0.746945	-0.262001	0.849377
BAA17664	0.255973	0.711226	0.631419	0.463361
BAA17665	-0.23161	0.918707	1.98538	0.00697412
BAA17666	-1.63396	0.0050118	0.12038	0.914158
BAA17668	-0.0501631	0.962599	-0.682318	0.432584
BAA17671	-0.111448	0.913105	0.842886	0.358516
BAA17672	-0.730502	0.214746	1.36625	0.0542565
BAA17673	-1.64579	0.0647234	-0.551808	0.525162
BAA17676	-0.396026	0.697391	-0.155602	0.916864
BAA17677	0.930347	0.234479	1.0494	0.489159
BAA17679	-1.12461	0.446051	0.3988	0.887077
BAA17681	-2.1903	3.02063e-06	-0.271658	0.806234
BAA17682	-0.0275041	0.979724	0.125137	0.936954
BAA17683	0.880627	0.468072	-1.02542	0.418049
BAA17684	-0.348927	0.652629	0.261551	0.742786
BAA17685	-1.61005	0.0262428	0.0698163	0.957019
BAA17686	-0.917423	0.176833	-0.199777	0.818836
BAA17687	0.514147	0.495926	0.182219	0.898848
BAA17688	0.368533	0.63918	-1.12954	0.0371137
BAA17691	1.45736	0.146917	-0.622563	0.728707
BAA17693	-0.331171	0.605947	-2.04142	4.32105e-05
BAA17697	0.0976345	0.918707	-0.256807	0.815632
BAA17698	0.272713	0.872607	0.483282	0.76107
BAA17699	-0.40828	0.647447	1.82741	0.00246877
BAA17700	1.15674	0.120601	-2.69483	1.8115e-06
BAA17701	-0.27576	0.743457	2.40954	0.000386039
BAA17703	0.863265	0.228177	0.920818	0.180399
BAA17705	0.159726	0.881743	-0.291998	0.76735
BAA17706	0.518436	0.594781	-0.746487	0.363832
BAA17707	-0.234135	0.859602	-2.24054	9.23826e-05
BAA17708	1.10149	0.245976	1.47128	0.0488735
BAA17710	-1.37612	0.0343633	0.0319447	0.97844
BAA17711	0.167965	0.887339	-0.0900394	0.958511
BAA17714	0.887981	0.223521	-0.926733	0.156344
BAA17715	-0.334991	0.669928	-0.339135	0.714234
BAA17717	-0.18597	0.839833	0.908041	0.363832
BAA17719	0.445875	0.764585	0.370961	0.886644
BAA17720	-0.929013	0.0604792	1.34889	0.0227302
BAA17722	-1.34594	0.0376199	1.06734	0.159496
BAA17723	-0.0706242	0.960167	-0.113238	0.945617
BAA17724	-1.5748	0.537987	-2.16458	0.0210592
BAA17726	-0.885118	0.231209	-2.6032	0.000132792
BAA17727	-0.474688	0.388918	-0.407924	0.530156
BAA17728	0.101579	0.960167	1.30589	0.463361
BAA17733	-1.44787	0.0236141	-0.742997	0.307653
BAA17734	1.15457	0.484646	-1.29326	0.417537
BAA17737	0.391168	0.751859	-0.00121694	0.998906
BAA17738	0.100748	0.91257	-0.0484989	0.972857
BAA17739	-0.391826	0.66477	0.742982	0.29945
BAA17740	0.371222	0.739692	-1.23895	0.145621
BAA17742	-0.342509	0.60893	0.238591	0.801173
BAA17743	-0.250723	0.839646	3.36823	5.7343e-09
BAA17744	-0.690686	0.454749	2.02854	0.0001387
BAA17745	-1.65575	0.00495072	1.92365	0.000208676
BAA17746	-1.72605	0.0205777	1.67947	0.0170939
BAA17747	-0.335134	0.793003	2.09051	0.0498757
BAA17748	0.908716	0.282161	0.445244	0.533035
BAA17749	-1.39908	0.0687769	0.159411	0.913654
BAA17750	-1.58527	0.000634202	2.06167	0.023705
BAA17751	-1.01421	0.0749826	1.17996	0.453372
BAA17752	0.416618	0.606406	0.840389	0.339719
BAA17753	-1.96158	0.000143703	0.228712	0.818836
BAA17754	-0.935915	0.164095	1.63713	0.00794232
BAA17755	-0.535298	0.497514	1.41671	0.00734037
BAA17756	-0.693104	0.45239	0.745815	0.412717
BAA17757	0.949317	0.214746	0.285609	0.729638
BAA17758	-0.395048	0.484646	-0.308732	0.821772
BAA17759	1.29807	0.185916	-0.212582	0.928923
BAA17760	0.310424	0.653914	0.498874	0.419876
BAA17763	0.180363	0.896124	-0.0804756	0.961664
BAA17765	-0.891577	0.591908	0.384752	0.891141
BAA17766	1.54547	0.193686	-0.656291	0.678782
BAA17767	1.10056	0.175241	0.0976649	0.942748
BAA17768	0.423569	0.606551	-0.970925	0.169144
BAA17769	0.588452	0.49709	0.873218	0.259016
BAA17770	-0.0824324	0.943891	0.229459	0.895706
BAA17772	-0.277163	0.731247	0.874024	0.27588
BAA17773	1.26038	0.309127	0.182864	0.913654
BAA17774	-0.520854	0.514575	-2.08604	0.000132792
BAA17775	-1.29289	0.0737542	-2.91985	0.0288094
BAA17776	0.23849	0.717015	0.945216	0.370579
BAA17777	-1.22726	0.108237	0.568382	0.423034
BAA17779	-0.586596	0.346232	0.568043	0.676086
BAA17780	0.850428	0.0771362	0.526866	0.557218
BAA17781	0.360275	0.727293	0.081144	0.955125
BAA17783	0.904167	0.315657	0.176086	0.862123
BAA17784	0.967862	0.114003	0.611177	0.43528
BAA17785	-0.980714	0.0530894	-1.37435	0.0259365
BAA17786	-0.0111846	0.990774	-0.107202	0.942748
BAA17788	-1.30353	0.120638	1.283	0.166886
BAA17790	2.15968	0.0195275	0.510984	0.651813
BAA17791	-0.563956	0.392235	-0.370157	0.891141
BAA17792	-0.781878	0.445126	-1.37502	0.103162
BAA17793	-1.25088	0.0274056	-0.0487862	0.972955
BAA17796	-1.10222	0.195143	0.0575156	0.976562
BAA17799	-0.527565	0.396141	-0.532107	0.615916
BAA17800	-2.07095	4.2538e-11	-1.25587	0.253166
BAA17804	1.29842	0.00334319	1.96616	0.00205393
BAA17805	1.13878	0.265321	-1.51084	0.133594
BAA17806	1.60736	0.01735	-0.54888	0.462923
BAA17807	0.467635	0.540905	-0.0143429	0.986336
BAA17808	-1.03515	0.0236359	0.70785	0.455073
BAA17809	0.098254	0.933319	0.248199	0.847339
BAA17810	0.0521498	0.95809	-0.258083	0.749722
BAA17814	-0.218365	0.810908	-0.0919042	0.942748
BAA17817	0.161521	0.908574	-2.34807	0.00332034
BAA17820	1.29708	0.0906865	0.183793	0.885155
BAA17821	0.9271	0.224191	-0.51518	0.693379
BAA17822	-0.379233	0.768121	0.58436	0.525162
BAA17825	1.19682	0.382812	-2.03659	0.189461
BAA17831	-4.27328	2.22238e-13	-0.570087	0.676086
BAA17832	-2.48568	0.00243798	-0.590361	0.794265
BAA17834	-0.0345777	0.971512	1.3812	0.0253382
BAA17835	-1.22471	0.00346295	0.740466	0.423435
BAA17836	0.320453	0.727265	-0.136105	0.900907
BAA17838	-0.589596	0.801844	-3.29614	0.00109384
BAA17841	-2.51753	4.06982e-05	-0.888998	0.307618
BAA17842	-2.94742	3.40645e-05	1.4955	0.234312
BAA17843	0.432765	0.61299	0.431095	0.739359
BAA17845	-0.628388	0.207618	0.495268	0.614916
BAA17846	-0.846857	0.302927	0.375796	0.861608
BAA17847	-0.0445374	0.956968	0.134094	0.891141
BAA17848	-0.675582	0.33316	0.827725	0.346967
BAA17849	-0.39477	0.773311	-0.544205	0.839135
BAA17850	-0.43273	0.793003	1.06024	0.571758
BAA17851	1.13389	0.301178	-2.64406	5.13681e-06
BAA17852	-1.39666	0.00958338	-0.0223871	0.979045
BAA17853	0.0395479	0.971512	0.0980507	0.925736
BAA17854	-0.56772	0.662962	1.04841	0.342516
BAA17855	-0.0377051	0.972397	1.4581	0.0203444
BAA17856	-0.844335	0.287068	-0.36492	0.657104
BAA17858	0.366819	0.693652	-0.597365	0.527717
BAA17861	-0.108574	0.918414	-1.37458	0.0546883
BAA17863	-0.878802	0.0561086	-0.221007	0.8182
BAA17864	1.62104	0.00110039	-0.576876	0.38607
BAA17865	0.0754194	0.962599	-2.21385	0.0115912
BAA17866	0.177871	0.87099	-0.103087	0.942748
BAA17868	-0.100256	0.926597	0.82525	0.197682
BAA17870	-2.05814	0.00103273	0.882637	0.533035
BAA17871	-1.8257	2.51903e-05	-0.64405	0.53803
BAA17872	0.0528391	0.966744	-0.0482108	0.974207
BAA17873	-0.529475	0.339988	-0.94097	0.171931
BAA17874	-3.06694	6.50856e-15	-2.04983	0.0504099
BAA17875	-3.28301	4.73335e-18	-2.01476	0.0142976
BAA17876	-3.60768	1.2193e-20	-1.88733	0.00349826
BAA17878	-0.578043	0.31915	0.28018	0.715714
BAA17879	-0.455228	0.621816	0.440801	0.710134
BAA17880	2.04877	0.0827743	-1.16111	0.115605
BAA17881	-1.15029	0.0953858	0.752867	0.378562
BAA17882	0.799421	0.386652	0.385813	0.739221
BAA17883	-0.54013	0.495786	-0.559224	0.493523
BAA17884	-1.52908	0.00964055	-0.198223	0.911779
BAA17885	0.355659	0.610842	-0.243755	0.761108
BAA17886	-0.616483	0.495786	-1.3503	0.151485
BAA17889	0.0496807	0.962599	-0.188275	0.892095
BAA17890	0.486391	0.392928	-1.15458	0.0180565
BAA17891	0.179225	0.907309	-0.890559	0.542449
BAA17892	-0.571376	0.630404	-3.0652	3.49701e-08
BAA17895	-1.00681	0.098157	2.07557	0.000826889
BAA17896	0.83995	0.396141	-0.129224	0.946339
BAA17897	1.76123	0.103189	0.954583	0.602605
BAA17899	0.414859	0.74423	0.392299	0.877333
BAA17903	-0.934186	0.20929	0.871356	0.207075
BAA17904	0.566766	0.43555	0.505851	0.607558
BAA17905	-0.102192	0.914553	0.430905	0.616901
BAA17907	-0.740108	0.486139	-0.76022	0.561484
BAA17910	0.00435856	0.995562	-0.571703	0.587635
BAA17912	-1.40908	0.00201343	0.00282554	0.99878
BAA17913	0.560679	0.721324	-0.486261	0.823329
BAA17915	0.0659129	0.95809	1.29475	0.304337
BAA17919	-0.680379	0.789162	-1.97815	0.402192
BAA17922	0.784102	0.346402	1.36865	0.240403
BAA17923	0.409327	0.735948	1.10375	0.533035
BAA17924	0.670044	0.601359	0.696469	0.635691
BAA17925	0.592335	0.407782	-0.241743	0.8289
BAA17927	0.576244	0.660918	-0.372455	0.786617
BAA17928	0.04001	0.962778	-0.272499	0.76107
BAA17929	0.166542	0.854934	0.00955557	0.9918
BAA17930	-2.13734	0.026706	-0.605774	0.640458
BAA17932	0.227374	0.9139	-1.18392	0.235366
BAA17933	0.102353	0.900025	0.54747	0.502304
BAA17934	-0.658462	0.258866	0.805964	0.347268
BAA17935	-0.473812	0.568961	0.883166	0.150169
BAA17936	-1.34129	0.131736	-0.762104	0.457567
BAA17937	-1.32571	0.242629	1.02211	0.462274
BAA17939	-0.973659	0.0115069	0.0784017	0.934082
BAA17944	0.199527	0.893236	-2.68104	5.32861e-06
BAA17948	-1.16347	0.392235	-1.07901	0.352663
BAA17950	1.62366	0.0337669	-1.40423	0.0617842
BAA17951	-0.755823	0.381825	-0.761466	0.414006
BAA17953	2.4001	2.91405e-09	2.69965	0.00475962
BAA17954	0.156628	0.869847	1.50089	0.190194
BAA17955	0.0890323	0.942494	1.42061	0.235325
BAA17956	-0.299058	0.756182	2.2102	1.61328e-06
BAA17957	-1.76853	0.0433973	-0.633483	0.304337
BAA17958	-2.7251	7.92455e-06	-0.308128	0.729021
BAA17959	-0.714965	0.291049	1.41886	0.0123939
BAA17960	-0.460751	0.436551	-0.0317624	0.975918
BAA17961	-0.625421	0.408957	1.54815	0.015207
BAA17964	2.51385	0.0218733	-0.875577	0.549006
BAA17967	-0.0704101	0.962778	0.302531	0.894549
BAA17971	-0.0489295	0.961354	-0.0216618	0.986336
BAA17972	0.163683	0.912139	-1.55586	0.0356872
BAA17973	-1.2846	0.00844959	0.120312	0.919713
BAA17974	0.902233	0.149882	0.912937	0.28803
BAA17975	0.15451	0.839833	-0.634196	0.340428
BAA17976	0.0776472	0.955505	0.152588	0.900175
BAA17977	0.281855	0.63918	0.026834	0.983714
BAA17978	0.238463	0.689937	0.541965	0.409885
BAA17979	-2.59387	0.0614913	-1.55287	0.227406
BAA17982	-1.82387	0.00779641	0.623656	0.461844
BAA17984	-0.0841883	0.914553	0.00220301	0.99878
BAA17985	-0.713984	0.301809	0.847299	0.293605
BAA17986	-0.070442	0.960167	-0.946673	0.282756
BAA17988	-1.7993	8.49493e-10	-1.29449	0.109581
BAA17989	-0.727703	0.45938	0.755703	0.354628
BAA17991	0.171158	0.898528	0.0442725	0.97603
BAA17992	0.15795	0.867674	-0.475307	0.541676
BAA17993	2.19242	0.00392981	-0.0136331	0.993214
BAA17994	0.467469	0.633644	-1.03908	0.249602
BAA17995	-0.453091	0.63918	0.35507	0.786617
BAA17996	-0.311435	0.648932	-0.984231	0.0783078
BAA17998	0.476453	0.484496	0.617458	0.397097
BAA17999	0.172193	0.874404	0.0722556	0.945617
BAA18000	1.22915	0.120638	-1.80665	0.000198437
BAA18004	0.0845095	0.961354	-3.24037	1.15651e-06
BAA18006	0.258061	0.756182	0.363161	0.688557
BAA18007	-0.754602	0.245976	0.983041	0.155435
BAA18008	-0.539578	0.297604	-0.0594332	0.946911
BAA18009	0.351071	0.588537	-0.2105	0.845885
BAA18010	2.28153	0.0264182	0.30078	0.888011
BAA18011	-1.28184	0.0340966	0.78739	0.339719
BAA18013	0.250133	0.730774	-0.144296	0.873797
BAA18014	-0.85189	0.107296	0.416282	0.714234
BAA18015	0.827369	0.302463	0.118687	0.928923
BAA18016	1.05224	0.261508	0.0263823	0.987327
BAA18017	0.239045	0.813756	-0.332999	0.76107
BAA18018	-0.559838	0.497514	-1.10461	0.306605
BAA18019	1.16799	0.0867096	0.424383	0.729021
BAA18023	-1.43331	0.00624706	-0.0160682	0.988016
BAA18024	-1.03315	0.642559	0.80324	0.705333
BAA18025	0.565643	0.43916	0.751312	0.309444
BAA18027	0.235055	0.717015	1.98022	0.000158915
BAA18028	1.01614	0.13289	0.282153	0.845885
BAA18029	-0.734195	0.465585	0.917511	0.355315
BAA18031	-0.43737	0.638705	0.898445	0.349031
BAA18033	0.215832	0.854934	-1.80381	0.0608302
BAA18034	-1.33873	0.00991071	0.19969	0.845885
BAA18036	-0.926602	0.471583	-6.14438	0.0212205
BAA18039	0.0984662	0.900025	0.670185	0.309444
BAA18041	-0.46353	0.681267	1.63749	0.109445
BAA18042	-0.179302	0.857492	-3.44746	1.34347e-10
BAA18043	0.444314	0.589042	-1.94287	0.00257453
BAA18045	-0.657568	0.578399	-6.59648	0.0147195
BAA18052	-0.469487	0.696331	-1.28087	0.142341
BAA18056	0.893851	0.360605	0.196303	0.854872
BAA18057	1.72361	0.039454	-0.816536	0.50134
BAA18058	-0.0189907	0.987793	-1.05011	0.308336
BAA18059	0.387213	0.730774	-0.375495	0.816697
BAA18060	-0.170671	0.874404	-0.484489	0.598611
BAA18061	-0.1623	0.907515	-0.148602	0.925395
BAA18062	-1.33888	0.0686087	1.94446	0.0356382
BAA18065	-0.60042	0.582273	2.50089	0.0242271
BAA18066	0.314727	0.839833	-0.844124	0.548122
BAA18067	-0.314719	0.74423	0.716769	0.383218
BAA18068	0.928362	0.214746	0.826561	0.45541
BAA18069	-0.188392	0.790427	-0.617649	0.377549
BAA18070	0.778435	0.643262	-3.204	0.0161943
BAA18073	-0.709885	0.282161	-1.30557	0.0859284
BAA18075	0.834355	0.324428	0.5948	0.482074
BAA18076	0.215414	0.87099	0.652378	0.509672
BAA18078	-0.526372	0.306761	-0.67135	0.424572
BAA18079	-1.8906	3.95493e-07	-1.36563	0.0747038
BAA18085	1.35048	0.188133	-1.90176	0.00215171
BAA18086	0.620404	0.404226	-0.202459	0.849581
BAA18087	-1.80437	2.49987e-06	-1.56304	0.0736242
BAA18088	-1.13847	0.114003	-1.21953	0.179616
BAA18089	0.975567	0.316202	-2.49775	0.036477
BAA18091	0.273872	0.799725	0.573423	0.623959
BAA18092	-2.37115	0.00479187	-1.12079	0.293499
BAA18095	0.0746632	0.960167	0.0475548	0.974945
BAA18096	-1.15968	0.224467	1.46238	0.13341
BAA18097	0.0696592	0.944264	-0.891594	0.122506
BAA18099	-1.42886	0.0818124	-2.04356	0.266298
BAA18100	-0.325911	0.74423	-0.723837	0.45541
BAA18105	-0.372162	0.727293	-0.366641	0.791081
BAA18106	0.30122	0.817974	-0.605666	0.714137
BAA18107	-3.09433	0.000230803	-0.232028	0.832394
BAA18108	-2.04616	1.00843e-08	-0.0115844	0.991033
BAA18109	-0.158905	0.9139	-0.485628	0.727954
BAA18111	-0.259278	0.774899	1.18974	0.282967
BAA18116	2.61161	0.0108599	-0.744517	0.581644
BAA18117	-0.151541	0.936451	0.223231	0.914158
BAA18118	-1.08129	0.0235413	0.33927	0.668332
BAA18119	0.901819	0.316512	0.189151	0.868697
BAA18122	1.19883	0.411507	0.799272	0.690373
BAA18123	-1.81113	0.000468605	1.24616	0.152542
BAA18127	-0.417225	0.841293	1.36768	0.403741
BAA18129	0.907589	0.346232	0.0672909	0.97397
BAA18130	-0.494159	0.443107	-0.526764	0.37054
BAA18136	-1.50943	0.0241752	0.143709	0.900907
BAA18137	-2.20524	1.41709e-06	-0.74853	0.237846
BAA18138	-0.368148	0.578627	0.140216	0.895639
BAA18139	0.00349624	0.996414	1.76688	0.0396594
BAA18140	0.75716	0.556263	-0.229619	0.871262
BAA18141	-0.49934	0.684477	2.06481	0.0534052
BAA18142	0.863501	0.463401	-1.14937	0.12894
BAA18144	-0.532102	0.630404	0.494984	0.760501
BAA18145	-1.94982	3.05345e-05	0.828739	0.304337
BAA18146	-1.97764	2.47154e-06	-0.340127	0.716915
BAA18147	-1.70094	4.9917e-07	-0.341044	0.70538
BAA18148	-0.270253	0.773499	1.55942	0.17273
BAA18152	-2.49074	0.000101167	1.64109	0.0616155
BAA18156	-0.583331	0.464235	0.641544	0.365384
BAA18157	1.19679	0.136772	-0.457046	0.73753
BAA18159	1.03915	0.148585	-1.21533	0.17499
BAA18160	0.994662	0.338872	-0.4811	0.707017
BAA18161	2.01416	0.100209	0.839316	0.666262
BAA18162	0.830141	0.528247	-2.10354	0.0827413
BAA18166	0.10213	0.902934	0.673806	0.248346
BAA18167	1.04661	0.145219	0.942256	0.474477
BAA18168	0.807466	0.136772	0.0693034	0.951628
BAA18169	-0.540756	0.34583	-0.454076	0.657104
BAA18170	-0.7302	0.161603	0.824511	0.329871
BAA18171	-0.0994899	0.928014	-1.10699	0.381433
BAA18172	-0.311884	0.839833	-0.238387	0.885155
BAA18173	-2.83445	8.30137e-14	0.581407	0.441398
BAA18174	1.35955	0.0743224	2.09277	0.0954993
BAA18175	-0.565648	0.324428	0.321641	0.666823
BAA18180	-2.34107	0.026706	-5.05994	2.03037e-27
BAA18182	-0.562974	0.438475	-1.36974	0.00446843
BAA18183	0.361035	0.701462	-0.689035	0.363275
BAA18184	1.16467	0.484646	0.912558	0.533035
BAA18187	0.407157	0.560088	-0.241528	0.762808
BAA18188	0.237976	0.662962	0.102075	0.942316
BAA18189	-2.20425	1.3487e-08	0.0781183	0.945617
BAA18190	-1.1014	0.0568783	0.00936821	0.9918
BAA18193	-0.293545	0.698333	-1.24877	0.100344
BAA18194	-0.628724	0.245976	-0.845897	0.164562
BAA18195	-0.450509	0.492603	-0.711852	0.462923
BAA18197	-0.0465896	0.957904	-0.11454	0.902275
BAA18199	1.23611	0.234479	0.988327	0.428335
BAA18200	1.11582	0.346232	-2.56206	3.06092e-07
BAA18201	-0.52686	0.389957	-0.514863	0.485232
BAA18202	-0.620497	0.325058	0.471333	0.525162
BAA18203	0.162956	0.882532	-0.00921899	0.9918
BAA18204	1.2174	0.232119	0.312824	0.855784
BAA18205	1.04683	0.136844	0.567531	0.541676
BAA18206	0.816919	0.275234	0.395494	0.657903
BAA18207	-0.186005	0.852493	-0.198849	0.849581
BAA18208	0.595527	0.484646	1.20467	0.0908744
BAA18209	0.044664	0.961354	-0.579271	0.519742
BAA18210	0.0883884	0.956968	0.415353	0.871262
BAA18211	-0.682677	0.640275	0.804268	0.690373
BAA18212	1.07821	0.137539	1.50333	0.199726
BAA18213	1.27159	0.152993	0.455844	0.636728
BAA18214	1.22892	0.226591	0.44087	0.76107
BAA18215	1.14818	0.45938	-0.105712	0.961664
BAA18221	-2.05233	2.17603e-06	-0.484469	0.588763
BAA18222	0.662185	0.449245	0.0720934	0.962471
BAA18223	-0.889532	0.211596	0.187696	0.819087
BAA18224	-1.67753	0.0504017	1.71987	0.108121
BAA18225	0.611647	0.480741	0.618785	0.553291
BAA18228	-1.82485	7.62851e-05	0.889852	0.403741
BAA18229	0.36712	0.774161	0.291314	0.845885
BAA18230	1.16812	0.0179851	0.761092	0.519525
BAA18232	-1.11209	0.0433255	0.50198	0.528882
BAA18234	-0.594812	0.639731	-1.45095	0.0676347
BAA18235	-0.713781	0.180906	-0.427358	0.583221
BAA18236	-1.54518	0.0234768	0.986323	0.326363
BAA18237	0.128978	0.900025	0.527974	0.525162
BAA18241	-2.68972	0.000248361	-0.896407	0.36671
BAA18242	-2.39734	0.010888	0.577629	0.687409
BAA18243	-1.70244	0.00105801	0.535045	0.550499
BAA18244	-1.15008	0.00238154	-0.439678	0.557693
BAA18245	-0.714152	0.511139	0.862747	0.666823
BAA18246	-0.859451	0.110684	-0.438324	0.503197
BAA18247	-1.07894	0.0885842	-2.72214	6.85271e-10
BAA18248	-0.0802037	0.937277	0.723723	0.385978
BAA18251	0.0727306	0.947862	0.429343	0.699608
BAA18252	0.985369	0.454749	1.12319	0.517523
BAA18254	0.190793	0.797688	0.267475	0.818836
BAA18256	0.823957	0.277625	0.887948	0.379965
BAA18257	-0.793797	0.247843	0.229978	0.821473
BAA18259	0.956229	0.424233	-0.895316	0.42455
BAA18260	1.03841	0.312639	-0.159133	0.942748
BAA18261	0.466072	0.709828	-0.415683	0.76107
BAA18262	0.229761	0.813756	-1.06241	0.108033
BAA18263	-0.565251	0.589042	0.689587	0.429732
BAA18264	-0.12678	0.839833	-0.721849	0.370579
BAA18265	0.0775718	0.914553	-0.219374	0.80939
BAA18266	-0.592107	0.171034	-0.296688	0.739359
BAA18267	1.60636	0.0341069	0.301618	0.817796
BAA18269	-0.33874	0.750652	-0.0921447	0.946911
BAA18270	0.10621	0.935321	-1.01547	0.260301
BAA18271	-0.100907	0.912139	-0.497139	0.566718
BAA18273	-0.0626817	0.937204	0.335596	0.711403
BAA18274	-1.10393	0.0560769	0.660621	0.538273
BAA18275	-0.615729	0.272101	0.452443	0.54447
BAA18276	-0.676376	0.395665	-0.26193	0.829264
BAA18277	-1.31111	0.0347222	-0.00396571	0.998404
BAA18278	-1.38738	3.90896e-05	0.103771	0.911779
BAA18282	0.326938	0.68724	-0.595539	0.468727
BAA18284	-0.508353	0.501345	-0.961961	0.247832
BAA18285	-0.607151	0.455148	0.950567	0.512304
BAA18290	-0.225266	0.786773	-1.39503	0.00657024
BAA18291	1.12204	0.392928	-1.84817	0.0328698
BAA18292	-1.96229	0.0324523	-0.190579	0.928923
BAA18293	-0.142257	0.929562	-0.984452	0.542013
BAA18294	0.94024	0.421531	0.355558	0.819087
BAA18298	-1.1738	0.101027	0.073702	0.960002
BAA18299	0.242634	0.797194	-2.28685	4.14466e-06
BAA18301	1.27633	0.0869231	-0.751845	0.318908
BAA18304	0.333283	0.789403	0.125096	0.931526
BAA18305	-2.52417	0.00357492	-2.13915	0.0134829
BAA18306	0.647941	0.238476	-0.342527	0.60194
BAA18309	-0.531869	0.354419	0.805793	0.163896
BAA18310	-0.0272942	0.966744	1.11254	0.0928386
BAA18311	-0.0609088	0.960167	-0.311431	0.739359
BAA18312	-1.06344	0.0952734	-0.738322	0.259644
BAA18314	0.0572403	0.961786	-1.20593	0.162928
BAA18315	-0.313089	0.770754	-1.89194	0.00502061
BAA18316	0.59142	0.491852	2.95237	1.67757e-07
BAA18318	0.465067	0.610842	0.105534	0.937353
BAA18320	-1.77466	0.012978	-1.21745	0.250705
BAA18321	-1.90759	2.58835e-14	-1.98278	0.00512254
BAA18322	-1.11391	0.0061045	0.267279	0.819087
BAA18323	-2.01105	1.52936e-07	-1.04284	0.179616
BAA18324	-1.43564	0.00503626	-0.49826	0.517523
BAA18326	-0.156053	0.898135	0.39342	0.843426
BAA18331	-3.52173	6.24736e-05	-1.88137	0.0967104
BAA18333	0.522471	0.689973	-0.171178	0.906776
BAA18334	-0.441864	0.381565	-1.00628	0.0659275
BAA18335	0.86144	0.244209	0.894595	0.548556
BAA18337	-1.94805	0.18141	-1.611	0.312403
BAA18339	-2.18217	3.03122e-10	-0.708085	0.282967
BAA18340	0.322837	0.589042	0.0485378	0.97252
BAA18341	-1.04373	0.261341	2.48686	0.00110354
BAA18344	-1.39442	0.038842	0.749802	0.448377
BAA18345	-0.238927	0.874404	-0.325147	0.820167
BAA18346	0.337272	0.647766	0.933483	0.166179
BAA18347	-1.539	0.000347883	0.708576	0.494962
BAA18348	0.390768	0.587022	-0.332552	0.666823
BAA18350	-0.325925	0.784116	1.68644	0.133594
BAA18351	1.33435	0.304631	-2.65964	0.000585543
BAA18352	1.29541	0.147602	-0.819712	0.525162
BAA18353	1.75469	0.0353781	-2.14105	0.00200286
BAA18354	1.72452	0.0340938	-0.811573	0.527717
BAA18356	0.0506444	0.956968	1.06544	0.227406
BAA18357	-0.940287	0.378	0.784363	0.503197
BAA18358	-1.86269	2.24734e-06	0.941668	0.232103
BAA18360	-0.556029	0.335749	1.34705	0.0809538
BAA18361	-0.430346	0.542015	0.767081	0.378562
BAA18362	1.86377	0.0828495	-1.84261	0.0584897
BAA18363	-0.298849	0.633644	0.425702	0.541528
BAA18367	0.281817	0.796335	-0.0503145	0.973809
