## Supplementary material for "Synchronization between chloroplastic and cytosolic protein synthesis for photosynthesis complex assembly": Table S11 (part 1 of 3)

### Sheet: Ribosome profiling
ID	DMSO, Fold_change [log2]	DMSO, P value	Cycloheximide, Fold_change [log2]	Cycloheximide, P value	Chloramphenicol, Fold_change [log2]	Chloramphenicol, P value
AT1G01010.1	0.0640331	0.97883	0.144035	0.950891	2.24855	0.31412
AT1G01040.1	1.5654	0.322515	-1.46679	0.795091	2.60781	0.292479
AT1G01040.2	1.5654	0.322515	-1.46679	0.795091	2.60781	0.292479
AT1G01050.1	0.958904	0.205878	0.1192	0.955734	0.605433	0.656364
AT1G01060.3	-3.12328	0.22399	4.80289	0.201639	1.4019	0.520465
AT1G01060.2	-3.12328	0.22399	4.80289	0.201639	1.4019	0.520465
AT1G01060.4	-3.12328	0.22399	4.80289	0.201639	1.4019	0.520465
AT1G01060.1	-3.12328	0.22399	4.80289	0.201639	1.4019	0.520465
AT1G01060.5	-3.10413	0.260268	4.80289	0.201639	1.58571	0.431128
AT1G01070.2	0.14691	0.958378	-1.74958	0.473008	-0.0736056	0.986206
AT1G01070.1	0.509807	0.819082	-1.69396	0.4575	0.0409168	0.986206
AT1G01080.1	0.931896	0.372236	-0.844548	0.746132	0.18547	0.974189
AT1G01080.2	0.954732	0.352856	-0.997856	0.667199	0.18547	0.974189
AT1G01090.1	0.0733102	0.941548	-0.328436	0.632612	0.0857522	0.974189
AT1G01100.2	0.685319	0.195939	-1.19516	0.000300939	0.68538	0.161007
AT1G01100.1	0.685319	0.195939	-1.19516	0.000300939	0.68538	0.161007
AT1G01100.4	0.685319	0.195939	-1.19516	0.000300939	0.68538	0.161007
AT1G01100.3	0.810052	0.120453	-1.08554	0.00375846	0.814773	0.0858445
AT1G01110.2	-1.39595	0.651359	0.482423	0.803967	-1.37539	0.89244
AT1G01120.1	0.298806	0.768555	-0.724809	0.582996	0.725073	0.402957
AT1G01140.1	-0.37102	0.779626	-0.610246	0.747819	0.692898	0.671431
AT1G01140.2	-0.332216	0.808581	-0.610246	0.747819	0.681017	0.681325
AT1G01140.3	-0.37102	0.779626	-0.610246	0.747819	0.692898	0.671431
AT1G01160.1	-0.434563	0.792973	-1.01092	0.519019	0.0847166	0.986206
AT1G01160.2	-0.434563	0.792973	-1.01092	0.519019	0.0847166	0.986206
AT1G01170.2	-0.851094	0.211227	-2.81175	0.000127141	-0.408655	0.82648
AT1G01170.1	-0.851094	0.211227	-2.81175	0.000127141	-0.408655	0.82648
AT1G01180.1	-1.39666	0.419881	-0.423351	0.853314	-1.84804	0.399213
AT1G01190.1	1.26174	0.50434	1.66658	0.641339	0.641514	0.934502
AT1G01210.1	0.674236	0.804133	1.07625	0.544456	0.340696	0.974189
AT1G01220.1	-0.223869	0.91982	0.0962638	0.964343	0.344992	0.966994
AT1G01230.1	-1.01373	0.302458	-0.0451323	0.964266	-0.940703	0.578309
AT1G01260.3	-1.62656	0.259546	0.304875	0.94254	-0.833161	0.851572
AT1G01260.1	-1.62656	0.259546	0.304875	0.94254	-0.833161	0.851572
AT1G01260.2	-1.62656	0.259546	0.304875	0.94254	-0.833161	0.851572
AT1G01300.1	0.314221	0.733484	-0.45658	0.563563	0.426903	0.775338
AT1G01320.2	3.47227	2.30488e-16	0.0866176	0.947584	3.11173	1.91881e-17
AT1G01320.1	3.47418	2.26241e-16	0.0866176	0.947584	3.11688	1.66122e-17
AT1G01340.1	-0.824075	0.657936	2.17538	0.000818108	-0.738556	0.909439
AT1G01340.2	-0.870744	0.635813	2.25324	0.000507442	-0.865591	0.872157
AT1G01350.1	0.662885	0.704135	-0.475835	0.919999	0.545037	0.938494
AT1G01360.1	-2.01835	0.0654963	0.0604962	0.963439	-1.60145	0.397224
AT1G01430.1	0.175047	0.91588	-1.85575	0.0193262	0.0641255	0.986206
AT1G01440.1	-0.800847	0.58539	-0.476161	0.904075	0.274886	0.974189
AT1G01470.1	-0.875649	0.138998	0.294068	0.747284	-0.518295	0.482097
AT1G01480.1	1.2686	0.662419	6.57775	9.47989e-63	1.60932	0.533297
AT1G01490.2	-1.20389	0.0547833	-1.2402	0.0659673	-0.989096	0.242469
AT1G01490.1	-1.20389	0.0547833	-1.2402	0.0659673	-0.989096	0.242469
AT1G01500.1	0.0311102	0.983233	0.178972	0.951512	-0.226606	0.977625
AT1G01510.1	0.0126645	0.985333	0.462468	0.748477	0.00353114	0.986206
AT1G01540.2	0.783583	0.594251	0.242957	0.920156	1.2629	0.679709
AT1G01540.1	1.06806	0.487713	0.30935	0.900256	1.67845	0.563099
AT1G01550.1	-0.89761	0.0529865	1.20272	3.34127e-07	-0.675864	0.16789
AT1G01550.2	-0.89761	0.0529865	1.20272	3.34127e-07	-0.675864	0.16789
AT1G01560.2	-0.388367	0.869117	2.39599	0.00265116	0.0680951	0.986206
AT1G01560.1	-0.153377	0.954032	2.24842	0.00324562	0.123186	0.984696
AT1G01580.1	-1.51168	0.437007	0.930606	0.738337	0.298974	0.981024
AT1G01600.1	0.744122	0.659107	-1.73361	0.549594	1.46877	0.406092
AT1G01610.1	0.362241	0.713788	-1.15964	0.335863	0.561547	0.610021
AT1G01620.1	-1.9013	3.04201e-07	-2.38587	4.99469e-16	-1.66548	4.55891e-09
AT1G01620.2	-1.90548	7.79506e-07	-2.71131	3.65178e-15	-1.65393	2.9689e-08
AT1G01630.1	0.271529	0.824373	-1.29988	0.580562	0.699635	0.645006
AT1G01640.2	-0.560331	0.802885	-0.886927	0.696207	-1.14431	0.734985
AT1G01640.1	-0.560331	0.802885	-0.886927	0.696207	-1.14431	0.734985
AT1G01650.1	-0.874193	0.264135	0.87101	0.313294	-0.859374	0.572122
AT1G01650.2	-0.602094	0.639394	0.954628	0.573792	-0.734024	0.854906
AT1G01710.1	-0.194132	0.927977	0.706762	0.687107	-0.649913	0.889649
AT1G01720.1	-1.57636	0.0168518	1.35884	0.000389743	-0.88161	0.313114
AT1G01725.1	-2.46126	0.0486076	0.375771	0.914609	-3.86424	0.0530076
AT1G01730.1	-1.05284	0.218858	-1.39697	0.154785	-0.780667	0.608787
AT1G01770.1	-0.396545	0.913845	-0.865185	0.70302	-2.03903	0.507479
AT1G01780.1	-0.159859	0.969262	-0.493884	0.92195	-0.774752	0.933369
AT1G01790.1	0.294595	0.863675	0.273335	0.943076	1.40398	0.514638
AT1G01800.1	-0.298227	0.789842	-0.567935	0.635223	0.0512335	0.986206
AT1G01800.2	-0.268759	0.818985	-0.641507	0.61244	-0.0562819	0.986206
AT1G01820.1	-0.873514	0.329525	0.873933	0.364385	-0.273869	0.955208
AT1G01900.1	0.232961	0.916545	-0.742868	0.852172	-0.0426403	0.986206
AT1G01910.4	0.761678	0.537347	0.600976	0.746132	0.281368	0.955208
AT1G01910.3	0.710035	0.616469	0.716098	0.672517	0.354612	0.944739
AT1G01910.1	0.761678	0.537347	0.600976	0.746132	0.281368	0.955208
AT1G01910.2	0.761678	0.537347	0.600976	0.746132	0.281368	0.955208
AT1G01910.5	1.20892	0.357312	0.000514458	0.964742	0.40256	0.94885
AT1G01920.2	0.17155	0.954956	0.430985	0.875909	1.54345	0.718018
AT1G01920.1	0.17155	0.954956	0.378166	0.898822	1.44619	0.76374
AT1G01930.1	1.49251	0.314301	0.156158	0.958311	0.024442	0.98724
AT1G01940.1	-0.15239	0.940114	0.586459	0.897975	1.83275	0.359468
AT1G01950.1	0.584826	0.73034	1.12957	0.117324	-0.173309	0.977774
AT1G01950.2	0.567951	0.741545	1.16011	0.104058	-0.239914	0.971673
AT1G01950.3	0.584826	0.73034	1.12957	0.117324	-0.173309	0.977774
AT1G01960.1	0.198101	0.859813	0.227476	0.901237	-0.123286	0.974189
AT1G01970.1	1.98812	0.0911307	-0.36958	0.94254	0.98113	0.800651
AT1G02000.1	-0.190294	0.941626	-1.33263	0.676475	-0.442998	0.962663
AT1G02020.1	-0.0317352	0.984288	-0.13592	0.956247	-0.386014	0.971673
AT1G02020.2	-0.0884089	0.975673	-0.08688	0.961911	-0.612017	0.955208
AT1G02080.1	-0.0264755	0.980085	-0.152842	0.914835	0.0128338	0.986206
AT1G02080.2	0.0226523	0.980915	-0.29943	0.792736	-0.000676247	0.996228
AT1G02090.1	0.732947	0.535511	-0.156374	0.959439	0.602196	0.779983
AT1G02090.2	0.689829	0.574803	-0.214357	0.946338	0.55762	0.818346
AT1G02090.3	0.710501	0.556558	-0.156374	0.959439	0.616498	0.768576
AT1G02100.1	0.0222952	0.982035	0.728833	0.630078	0.826432	0.851572
AT1G02100.2	0.156056	0.944634	0.708336	0.644799	0.826432	0.851572
AT1G02100.3	0.0222952	0.982035	0.728833	0.630078	0.826432	0.851572
AT1G02110.1	1.01317	0.605432	0.533041	0.886808	1.0211	0.749237
AT1G02120.1	-0.362322	0.820768	0.0040829	0.964532	-0.206279	0.974189
AT1G02130.1	-0.574789	0.556048	0.224147	0.942429	-0.660218	0.721026
AT1G02140.1	-0.202501	0.85007	-0.112796	0.94254	0.0274201	0.986206
AT1G02145.1	0.993797	0.693718	-0.629063	0.834488	0.505264	0.955208
AT1G02145.3	0.993797	0.693718	-0.608144	0.838931	0.586815	0.946318
AT1G02145.4	1.1071	0.698319	-0.6064	0.874347	0.691094	0.933554
AT1G02150.1	2.11487	0.00241233	-0.815163	0.39759	2.12056	0.0105795
AT1G02160.1	0.0701291	0.979363	-0.446591	0.921259	-0.978968	0.829926
AT1G02160.2	-0.225585	0.929621	-0.547102	0.901759	-1.42584	0.649901
AT1G02170.1	-1.19028	0.157127	1.84097	4.14186e-06	-0.90822	0.52633
AT1G02180.1	-0.3803	0.926427	0.0802531	0.963776	-0.755142	0.955208
AT1G02205.3	0.952422	0.318694	-0.15226	0.951697	2.58138	0.000492406
AT1G02205.1	0.798305	0.467552	-0.673825	0.82351	2.19358	0.013835
AT1G02205.2	0.952422	0.318694	-0.15226	0.951697	2.56933	0.000542614
AT1G02270.1	0.314124	0.898171	0.127123	0.951358	-0.0109209	0.991585
AT1G02280.1	1.96627	0.00178156	-1.18358	0.138823	1.62307	0.0247832
AT1G02280.2	1.96627	0.00178156	-1.18358	0.138823	1.62307	0.0247832
AT1G02300.1	-0.296523	0.91648	-0.800024	0.783718	0.627866	0.946727
AT1G02305.1	-0.377749	0.670926	-0.493097	0.563431	-0.185227	0.95727
AT1G02330.1	-0.568938	0.646683	-0.733338	0.749779	-0.461556	0.89244
AT1G02335.1	-1.05904	0.150567	-0.156228	0.947446	-1.09159	0.274424
AT1G02340.1	-4.19751	7.21125e-09	-0.745139	0.152225	-2.70399	0.00222814
AT1G02360.1	-0.349511	0.749103	1.99275	2.85878e-07	-0.581031	0.654984
AT1G02370.1	1.24542	0.48326	0.609257	0.847738	1.27085	0.7187
AT1G02400.1	-1.38027	0.405409	2.63884	5.68275e-08	-0.949679	0.788686
AT1G02410.1	-0.0960215	0.968991	2.35249	0.000302209	0.027674	0.986206
AT1G02475.1	-0.00812696	0.986524	-0.227949	0.922778	0.245851	0.962663
AT1G02500.1	1.11838	0.0074773	-0.908655	0.00359481	1.04974	0.00240767
AT1G02500.2	1.11838	0.0074773	-0.908655	0.00359481	1.04974	0.00240767
AT1G02520.1	-1.35551	0.0774223	3.57873	6.05211e-16	-0.335633	0.940564
AT1G02560.1	0.371797	0.638044	-0.0310744	0.963146	0.464489	0.643531
AT1G02610.1	-2.97859	0.021471	-0.238592	0.92848	-2.59735	0.179178
AT1G02640.1	-2.66472	5.80888e-06	-0.550207	0.635206	-2.83962	2.28742e-06
AT1G02660.1	-4.21218	7.17379e-08	-0.389406	0.706341	-4.2151	0.000122548
AT1G02680.1	-1.96636	0.124636	0.101088	0.963776	0.300232	0.978602
AT1G02690.1	-0.359009	0.838091	0.676267	0.803631	-0.0543553	0.986206
AT1G02690.2	-0.359009	0.838091	0.715408	0.782797	-0.227655	0.974189
AT1G02730.1	0.0570422	0.975428	-1.57883	0.418212	0.0480357	0.986206
AT1G02740.1	-1.88939	0.138998	0.336161	0.918391	-1.26172	0.758816
AT1G02750.1	0.115647	0.963184	1.62734	0.00430686	-0.352131	0.962663
AT1G02750.2	0.129487	0.958752	1.64115	0.00491734	0.0369943	0.986206
AT1G02780.1	0.604622	0.226292	-0.252822	0.696207	0.496758	0.29753
AT1G02810.1	-0.785613	0.735632	0.704927	0.449326	-1.12755	0.780763
AT1G02816.1	-2.08764	0.00146746	-1.50664	0.0813189	-0.824225	0.495881
AT1G02820.1	1.7112	0.187934	1.07905	0.823263	2.74028	0.0446465
AT1G02840.1	0.609625	0.52473	-1.16811	0.0743354	1.04825	0.242375
AT1G02840.3	0.609625	0.52473	-1.16811	0.0743354	1.04825	0.242375
AT1G02840.2	0.657368	0.500885	-1.1115	0.112858	1.00501	0.322447
AT1G02850.1	0.340915	0.793378	0.530228	0.695574	0.432429	0.853313
AT1G02850.2	0.363032	0.774317	0.582967	0.639912	0.437513	0.847354
AT1G02850.3	0.354734	0.781262	0.528645	0.697386	0.423764	0.857706
AT1G02850.4	0.38042	0.762887	0.557428	0.666479	0.425234	0.854906
AT1G02850.5	0.38042	0.762887	0.557428	0.666479	0.416718	0.859629
AT1G02860.1	-1.74558	0.104789	0.98667	0.223593	-1.01582	0.715015
AT1G02860.2	-1.74558	0.104789	1.02001	0.202835	-1.01582	0.715015
AT1G02870.1	1.29425	0.202388	-0.17926	0.94254	1.085	0.561306
AT1G02880.1	-0.407706	0.871971	2.48696	0.00304638	-0.954589	0.854906
AT1G02880.4	-0.533824	0.824127	2.48471	0.00781153	-0.785259	0.907817
AT1G02880.3	-0.674245	0.675974	2.24586	1.2345e-07	-0.301252	0.966994
AT1G02880.2	-0.674245	0.675974	2.26238	1.95113e-07	-0.301252	0.966994
AT1G02890.1	-0.549377	0.522787	-0.504198	0.633452	-0.1792	0.958249
AT1G02890.2	-0.539887	0.538751	-0.484684	0.660327	-0.152478	0.966994
AT1G02900.1	-0.888628	0.435768	-0.240109	0.94254	-1.15419	0.479844
AT1G02910.1	0.908733	0.524804	1.11713	0.312056	2.52885	0.172962
AT1G02920.1	-0.691995	0.33219	3.29282	1.10698e-12	-0.506135	0.230014
AT1G02930.1	-0.760087	0.294228	3.41346	1.45616e-08	-0.543695	0.180812
AT1G02930.2	-0.760087	0.294228	3.41346	1.45616e-08	-0.543695	0.180812
AT1G02950.3	-1.9621	0.05956	1.56568	0.176007	-1.43131	0.581706
AT1G02950.1	-1.9621	0.05956	1.56568	0.176007	-1.43131	0.581706
AT1G02950.4	-2.03893	0.0635775	1.1755	0.465521	-1.64299	0.5557
AT1G02950.2	-1.94022	0.0545629	1.59319	0.161715	-1.43131	0.581706
AT1G02960.1	-1.80972	0.303717	0.116887	0.961911	-0.539604	0.959346
AT1G02960.2	-1.80972	0.303717	0.116887	0.961911	-0.539604	0.959346
AT1G02990.1	-1.77014	0.256959	-1.671	0.649413	0.67864	0.953732
AT1G02990.2	-1.80177	0.226604	-1.32937	0.746198	0.614189	0.953732
AT1G02990.3	-1.71793	0.257953	-1.32937	0.746198	0.614189	0.953732
AT1G03030.1	-0.642903	0.761751	0.427493	0.87423	0.497655	0.959401
AT1G03040.2	-0.710687	0.662228	-1.0894	0.539817	-0.355506	0.947776
AT1G03040.1	-0.72409	0.647904	-1.06081	0.542737	-0.303888	0.955208
AT1G03060.1	-0.347967	0.814452	-0.507219	0.851312	0.495895	0.889312
AT1G03080.1	-0.602056	0.503581	0.621512	0.651172	-0.84969	0.464766
AT1G03090.1	-4.52443	7.64861e-22	-1.74469	3.44409e-10	-4.65793	4.86129e-26
AT1G03090.2	-4.53491	5.96839e-22	-1.74864	3.21232e-10	-4.53767	7.38385e-26
AT1G03110.1	1.17163	0.369972	0.363727	0.94254	1.91436	0.166562
AT1G03130.1	0.445387	0.500602	-1.47872	8.5652e-06	0.562655	0.322032
AT1G03140.1	-0.249512	0.848892	-0.50152	0.632227	-0.428262	0.869112
AT1G03150.1	0.258748	0.900229	1.46503	0.286745	0.29678	0.966994
AT1G03160.1	2.04486	0.0481657	0.455648	0.853394	1.3418	0.4229
AT1G03160.2	1.66635	0.183294	0.498853	0.833601	1.14806	0.588737
AT1G03190.1	-0.192792	0.949908	0.981719	0.654202	0.4479	0.962179
AT1G03190.2	-0.192792	0.949908	0.981719	0.654202	0.4479	0.962179
AT1G03210.1	-0.362969	0.863675	0.0844438	0.961911	-1.73912	0.245406
AT1G03220.1	-1.2696	0.00462703	0.527066	0.171511	-0.605541	0.14438
AT1G03230.1	-1.27198	0.00787025	1.08303	0.00592974	-0.65463	0.238498
AT1G03250.1	0.582319	0.703091	0.584292	0.725432	0.956796	0.768026
AT1G03250.2	0.595896	0.693682	0.604131	0.705111	0.956796	0.768026
AT1G03280.1	-0.199828	0.924576	-0.808916	0.526361	-0.401969	0.955208
AT1G03290.2	-1.58347	0.0345698	0.395159	0.794493	-1.31942	0.149501
AT1G03290.1	-1.58347	0.0345698	0.395159	0.794493	-1.31942	0.149501
AT1G03330.1	0.140122	0.94194	0.0779623	0.961911	0.079077	0.986206
AT1G03350.1	-0.917605	0.248938	-0.392094	0.889168	-0.53232	0.78969
AT1G03360.1	2.1468	0.19941	1.25425	0.75986	1.17965	0.679709
AT1G03365.1	-0.685893	0.663491	0.393128	0.90577	0.120994	0.98613
AT1G03370.1	-0.750797	0.644798	2.06746	0.001575	-0.0472925	0.986206
AT1G03380.1	-1.84201	0.0200967	-1.41812	0.76685	-1.60337	0.110599
AT1G03400.1	-1.33138	0.264785	0.176653	0.951697	-0.743216	0.871044
AT1G03430.1	-1.11795	0.626148	-0.238724	0.961176	0.902692	0.935291
AT1G03440.1	-0.159338	0.936443	0.634291	0.697386	1.62397	0.284757
AT1G03457.2	0.329894	0.899296	0.853567	0.787657	0.104385	0.986206
AT1G03457.1	0.329894	0.899296	0.79871	0.809478	0.104385	0.986206
AT1G03475.1	0.56974	0.487825	0.175095	0.928652	0.198574	0.956789
AT1G03560.1	-1.03848	0.803894	0.725523	0.860655	0.181567	0.986206
AT1G03590.1	-0.756238	0.622203	-0.364272	0.88085	-1.34192	0.411861
AT1G03600.1	0.560771	0.453286	-1.5156	0.000103645	0.777791	0.19026
AT1G03610.1	-2.41522	0.000329123	-1.29827	0.0347444	-2.86141	0.000619737
AT1G03680.1	0.624456	0.303012	-0.772135	0.217741	0.523266	0.519945
AT1G03740.1	-1.28427	0.303686	1.38709	0.413674	-0.827815	0.804507
AT1G03740.2	-1.25436	0.336502	1.35113	0.440683	-0.660509	0.888238
AT1G03750.1	-1.33576	0.649148	0.35379	0.928652	0.113413	0.986206
AT1G03760.1	0.261198	0.929504	0.95608	0.789604	0.202249	0.981024
AT1G03770.2	-0.888159	0.802689	1.3717	0.352744	0.234592	0.983879
AT1G03770.1	-0.888159	0.802689	1.30757	0.403626	0.234592	0.983879
AT1G03770.3	-0.888159	0.802689	1.34	0.378864	0.234592	0.983879
AT1G03780.3	0.816471	0.736438	0.36507	0.94254	-1.51167	0.527978
AT1G03780.2	0.872431	0.715258	0.204294	0.961719	-1.51167	0.527978
AT1G03780.1	0.958221	0.713671	0.446184	0.94254	-1.82284	0.467225
AT1G03820.1	0.731863	0.751658	-1.06483	0.867107	-0.950489	0.851056
AT1G03850.1	-2.44893	0.00177344	0.267489	0.891857	-1.24628	0.493698
AT1G03850.2	-2.33894	0.00190926	0.193309	0.926012	-1.22078	0.460554
AT1G03860.3	0.90325	0.206692	-0.186537	0.928214	0.419703	0.802986
AT1G03860.2	0.657724	0.474129	-0.0451021	0.963776	0.104994	0.978602
AT1G03860.1	0.90325	0.206692	-0.186537	0.928214	0.419703	0.802986
AT1G03870.1	0.0848909	0.943254	-1.60784	1.19533e-06	-0.0962883	0.971483
AT1G03900.1	-0.729937	0.429905	-1.76167	0.0105079	-0.736167	0.586229
AT1G03910.1	-0.61402	0.622583	-0.403797	0.900627	0.395216	0.948007
AT1G03910.2	-0.631218	0.610546	-0.403797	0.900627	0.395216	0.948007
AT1G03950.1	-1.90643	0.0841197	0.0360522	0.965812	0.230671	0.978602
AT1G03970.1	-1.21237	0.283512	-0.169281	0.928845	-0.589573	0.905043
AT1G04040.1	0.620931	0.351055	-0.775762	0.351391	-0.631197	0.450978
AT1G04070.1	-0.420303	0.85782	0.905636	0.797073	0.323891	0.971673
AT1G04080.3	0.530988	0.525008	0.46204	0.727081	0.998944	0.176292
AT1G04080.1	0.541978	0.511698	0.46204	0.727081	0.998944	0.176292
AT1G04080.2	0.697677	0.407835	-0.089987	0.96139	0.791517	0.499621
AT1G04120.2	-0.124788	0.935656	-0.690676	0.804379	0.398574	0.889312
AT1G04120.1	-0.150852	0.921368	-0.690676	0.804379	0.410737	0.881494
AT1G04130.1	1.52341	0.367143	0.0648522	0.973065	1.42574	0.628486
AT1G04140.1	0.245186	0.859324	-2.35916	0.0978654	-0.252828	0.955208
AT1G04140.2	0.245186	0.859324	-2.35916	0.0978654	-0.26836	0.953732
AT1G04170.1	1.12906	0.0415193	0.308469	0.771285	0.98253	0.103115
AT1G04190.1	0.232205	0.890405	-0.42327	0.902615	0.683941	0.851056
AT1G04200.1	0.337441	0.86411	1.29936	0.244875	-0.554075	0.902934
AT1G04210.1	-0.136869	0.939091	-0.10412	0.964266	0.0421061	0.986206
AT1G04220.1	0.609851	0.653206	-1.86374	0.398139	0.818004	0.69978
AT1G04230.1	-0.328746	0.91258	0.566532	0.817879	-0.687766	0.943803
AT1G04240.1	-1.12975	0.14098	-1.26397	5.81663e-05	-0.785398	0.673891
AT1G04250.1	-0.381552	0.717683	0.990495	0.0157978	-0.579878	0.71228
AT1G04260.1	-0.650467	0.685722	-0.101666	0.956963	-0.414632	0.941057
AT1G04270.2	0.704154	0.151442	-0.521392	0.416156	0.744625	0.0992806
AT1G04270.1	0.701536	0.152516	-0.503064	0.446236	0.729941	0.105078
AT1G04280.1	-0.156499	0.938096	-1.18572	0.446187	-0.672164	0.774701
AT1G04290.1	0.776775	0.639394	-0.807375	0.65384	0.231747	0.978602
AT1G04300.4	-0.00639536	0.98598	-0.306593	0.884164	-0.486963	0.926647
AT1G04300.1	0.0332967	0.98103	-0.305732	0.882329	-0.486963	0.926647
AT1G04300.2	-0.0128166	0.98598	-0.28647	0.917948	-0.461884	0.94476
AT1G04300.3	0.0332967	0.98103	-0.281833	0.897386	-0.486963	0.926647
AT1G04310.1	-1.0843	0.585785	-0.192706	0.94254	0.203997	0.984276
AT1G04340.1	0.0119141	0.984236	1.43524	0.0469105	0.105698	0.98613
AT1G04360.1	-0.78931	0.746764	-0.151659	0.956247	-1.19629	0.776769
AT1G04390.1	-1.05855	0.735632	0.85567	0.783337	0.402826	0.978795
AT1G04400.1	-0.820052	0.206692	-2.15131	0.0015216	-0.904389	0.246331
AT1G04400.2	-0.820052	0.206692	-2.15131	0.0015216	-0.904389	0.246331
AT1G04410.1	-0.490728	0.361157	-0.679492	0.0139403	-0.946179	0.00171688
AT1G04420.1	3.4615	0.00122218	-0.269305	0.936468	1.07091	0.637295
AT1G04430.1	0.811814	0.205618	0.0636739	0.961719	0.386996	0.837448
AT1G04430.2	0.811814	0.205618	0.0636739	0.961719	0.386996	0.837448
AT1G04440.1	-0.659902	0.511698	-2.71886	0.208961	-0.944379	0.469405
AT1G04480.1	1.07951	0.0388456	-0.483628	0.53032	1.62525	0.00100507
AT1G04510.1	1.06808	0.171579	-0.472082	0.785718	0.496082	0.811227
AT1G04510.2	0.996103	0.2065	-0.495759	0.765818	0.463853	0.839079
AT1G04530.1	1.221	0.153446	0.374795	0.868435	0.672688	0.719076
AT1G04555.1	-1.91278	0.33612	1.35936	0.419816	-1.38266	0.793701
AT1G04590.1	1.23738	0.432276	-0.564305	0.873131	0.645741	0.935941
AT1G04620.1	-0.0535707	0.97884	-0.0613456	0.964343	0.873879	0.873979
AT1G04630.1	0.233411	0.889232	0.0349818	0.961911	-0.267848	0.959346
AT1G04680.1	0.552411	0.475933	-0.435057	0.69743	0.401432	0.854548
AT1G04690.1	-0.264914	0.806474	0.281676	0.849668	-0.16287	0.966767
AT1G04710.1	-0.490758	0.715258	0.0909432	0.961911	-0.171183	0.974189
AT1G04750.1	-0.76421	0.191273	0.363262	0.653981	-0.546445	0.562758
AT1G04750.2	-0.768404	0.227267	0.376087	0.696207	-0.466178	0.736732
AT1G04770.1	0.908358	0.52019	-0.371298	0.920156	-0.00961536	0.991117
AT1G04780.1	-0.281765	0.881026	-2.68947	0.383347	0.152072	0.979654
AT1G04790.1	-0.301045	0.88112	-0.259966	0.922704	0.3403	0.966826
AT1G04800.1	0.0633422	0.967212	-1.60732	0.156491	-1.31868	0.118993
AT1G04810.1	0.88302	0.24495	0.175354	0.94254	0.78749	0.407531
AT1G04820.1	0.711617	0.133112	-1.09623	0.000214535	0.29841	0.730981
AT1G04830.2	-0.316041	0.913845	0.543101	0.792736	0.326962	0.974189
AT1G04830.1	-0.470115	0.846601	0.567885	0.774335	0.228271	0.978602
AT1G04850.1	0.720655	0.414908	-0.530184	0.636128	0.204985	0.961107
AT1G04860.1	0.0841736	0.968568	-0.384671	0.92381	1.27919	0.562089
AT1G04870.1	1.81023	0.117805	-1.35911	0.723856	1.48181	0.352397
AT1G04870.2	2.32243	0.00976708	-1.36281	0.666479	1.71202	0.112883
AT1G04910.1	0.128428	0.947929	-0.927373	0.581665	-0.715114	0.819378
AT1G04945.3	0.932545	0.293289	-0.0643795	0.961911	1.13324	0.450929
AT1G04940.1	1.31174	0.145227	-0.614382	0.735823	1.55913	0.297366
AT1G04945.2	-0.0338617	0.981283	1.95113	0.297574	0.717025	0.906196
AT1G04945.1	-0.159945	0.951307	1.95113	0.297574	0.717025	0.906196
AT1G04950.1	0.506572	0.820768	0.144927	0.95162	0.161563	0.98605
AT1G04950.3	0.506572	0.820768	0.144927	0.95162	0.161563	0.98605
AT1G04950.2	0.506572	0.820768	0.144927	0.95162	0.161563	0.98605
AT1G04960.1	-0.95691	0.48383	1.03932	0.152438	-0.546796	0.929171
AT1G04960.2	-1.13867	0.374416	1.01732	0.218397	-0.332206	0.966994
AT1G04970.1	-1.61776	0.0154863	-0.118343	0.943424	-0.693082	0.935239
AT1G04970.2	-1.47786	0.098281	-0.41864	0.868435	-0.851414	0.686249
AT1G04980.1	1.75402	0.119815	-1.45001	0.511234	0.106277	0.986206
AT1G04990.1	0.854233	0.637296	0.343653	0.920156	-0.587642	0.882345
AT1G04990.2	0.854233	0.637296	0.343653	0.920156	-0.587642	0.882345
AT1G05000.1	-0.138439	0.957443	0.498437	0.782612	-0.633163	0.936328
AT1G05000.2	-0.138439	0.957443	0.51614	0.786751	-0.58287	0.94885
AT1G05010.1	-2.3033	5.02338e-06	0.394623	0.334535	-1.74232	4.02034e-08
AT1G05030.1	-0.912265	0.744725	0.909774	0.539461	-0.228676	0.985587
AT1G05055.1	0.108492	0.965018	0.336797	0.961176	0.448171	0.961916
AT1G05060.1	-1.12598	0.278835	3.24037	0.000824083	-1.00705	0.637268
AT1G05070.1	0.774635	0.716265	-0.184763	0.961719	0.847475	0.844283
AT1G05090.1	-0.543923	0.77322	1.76048	0.00832498	-0.0445698	0.986206
AT1G05120.1	-0.708552	0.637296	0.0542156	0.96668	0.0476037	0.986206
AT1G05140.1	1.20161	0.212996	-0.28372	0.945036	0.535573	0.879126
AT1G05150.1	-0.366819	0.773361	-1.33298	0.245262	-0.315728	0.955208
AT1G05180.1	1.06497	0.307123	0.679317	0.591748	0.0876206	0.98613
AT1G05180.2	0.86563	0.487113	0.770721	0.653981	-0.0234384	0.986206
AT1G05180.3	0.653742	0.644255	0.770721	0.653981	-0.0730685	0.986206
AT1G05190.1	0.9818	0.0750758	-0.474138	0.561579	1.20886	0.0188263
AT1G05205.1	-0.111264	0.959993	-1.16413	0.499967	-1.98035	0.20131
AT1G05240.1	0.8279	0.47317	-0.0656737	0.961911	-0.256319	0.966994
AT1G05250.1	0.8279	0.47317	-0.0656737	0.961911	-0.256319	0.966994
AT1G05260.1	-0.657114	0.444784	-1.80281	0.0355807	-0.317334	0.902333
AT1G05270.1	-0.579132	0.662128	0.69162	0.793276	-0.0580118	0.986206
AT1G05300.1	-1.69764	0.244959	1.04492	0.624956	-0.0346223	0.986605
AT1G05300.2	-1.9902	0.244269	0.954464	0.727207	-0.594197	0.966826
AT1G05340.1	-2.4923	0.000286515	2.25357	6.77457e-15	-1.56151	0.0828416
AT1G05350.1	0.0533979	0.975014	0.299729	0.902615	-0.32832	0.957868
AT1G05380.1	0.20072	0.928912	-0.571552	0.846168	0.605031	0.881988
AT1G05380.2	0.20072	0.928912	-0.571552	0.846168	0.605031	0.881988
AT1G05385.1	1.33209	0.47636	-0.413533	0.94254	1.36381	0.800651
AT1G05410.2	1.42698	0.565118	-1.06634	0.75986	1.12373	0.841153
AT1G05410.1	1.12692	0.639394	-0.697352	0.874311	1.18495	0.814483
AT1G05430.1	1.01802	0.503969	0.339285	0.908963	0.525857	0.940564
AT1G05460.1	-0.169445	0.948523	-0.272538	0.943424	1.75051	0.629899
AT1G05470.1	-1.29831	0.500885	0.712887	0.751652	-0.994026	0.872157
AT1G05500.1	0.0914158	0.957109	-0.357115	0.914029	-0.557376	0.823579
AT1G05520.1	0.191718	0.887884	0.00816858	0.973065	0.0334158	0.986206
AT1G05530.1	1.38638	0.662419	0.847288	0.759453	1.19701	0.470562
AT1G05560.1	-0.069485	0.963762	1.52249	0.00570686	1.33758	0.00519512
AT1G05570.1	-0.564362	0.633346	-0.779617	0.767684	-1.05701	0.379622
AT1G05570.2	-0.603201	0.600461	-0.779617	0.767684	-1.14147	0.315793
AT1G05575.1	-0.803993	0.627904	2.29678	4.44891e-25	1.25219	0.384906
AT1G05590.1	-0.483581	0.789159	0.304772	0.947446	-0.920541	0.742031
AT1G05620.1	-0.248115	0.91988	0.40405	0.87054	0.719424	0.869112
AT1G05620.2	0.202438	0.93909	0.687105	0.729517	0.646003	0.903428
AT1G05650.1	0.392016	0.91018	-1.11565	0.829307	-0.290335	0.974189
AT1G05660.1	-1.23089	0.449994	-1.7573	0.468753	-1.20308	0.844283
AT1G05680.1	0.871136	0.558125	6.31893	8.68257e-99	0.451077	0.974189
AT1G05700.1	-0.501741	0.790256	0.435797	0.919646	-1.91153	0.20207
AT1G05710.2	-0.550977	0.886739	0.304522	0.943424	-0.536045	0.971673
AT1G05710.3	-0.550977	0.886739	0.612117	0.900627	-1.06984	0.914661
AT1G05710.5	-0.550977	0.886739	0.612117	0.900627	-1.06984	0.914661
AT1G05710.4	-0.550977	0.886739	0.612117	0.900627	-1.06984	0.914661
AT1G05710.1	-0.550977	0.886739	0.612117	0.900627	-1.06984	0.914661
AT1G05720.1	-0.886738	0.488338	-1.16968	0.672884	-1.49681	0.30712
AT1G05785.1	-1.15129	0.557724	0.417127	0.936468	-1.94725	0.584845
AT1G05785.2	-1.15129	0.557724	0.417127	0.936468	-1.94725	0.584845
AT1G05790.2	-0.172718	0.95957	-2.21487	0.614422	0.30086	0.984696
AT1G05790.1	0.261428	0.945811	-1.42039	0.762514	0.30086	0.984696
AT1G05805.1	-1.19602	0.209675	-0.128901	0.94254	-1.49132	0.164386
AT1G05830.1	-0.641037	0.782438	0.74948	0.809478	-0.175582	0.981024
AT1G05830.2	-0.641037	0.782438	0.74948	0.809478	-0.175582	0.981024
AT1G05835.1	-0.576518	0.750712	-0.643135	0.769094	-2.20642	0.098986
AT1G05840.1	-1.58742	0.135565	-0.52469	0.727945	-0.113236	0.98613
AT1G05850.1	-0.152258	0.864852	0.0862669	0.94254	-0.241065	0.847074
AT1G05860.1	-0.521932	0.812094	-0.1298	0.961911	-0.997643	0.801429
AT1G05870.3	0.0598825	0.975673	-0.507786	0.747817	0.864215	0.834233
AT1G05870.4	0.0598825	0.975673	-0.507786	0.747817	0.864215	0.834233
AT1G05870.2	0.0598825	0.975673	-0.507786	0.747817	0.864215	0.834233
AT1G05870.1	0.0598825	0.975673	-0.507786	0.747817	0.864215	0.834233
AT1G05890.2	-0.287846	0.885731	-0.637764	0.702235	0.908759	0.81125
AT1G05890.1	-0.287846	0.885731	-0.637764	0.702235	0.908759	0.81125
AT1G05900.1	-0.606982	0.797338	0.470001	0.871783	0.404533	0.974189
AT1G05900.2	-0.355573	0.890948	0.622262	0.797072	0.601031	0.957406
AT1G05910.1	1.19305	0.507544	-0.888828	0.803014	0.0791285	0.986206
AT1G05940.1	0.61133	0.654815	0.646203	0.660327	0.0254829	0.986206
AT1G05960.2	1.75125	0.102712	0.028149	0.967628	0.556418	0.946318
AT1G05960.1	1.77019	0.0960223	0.028149	0.967628	0.671382	0.909255
AT1G06030.1	-0.228503	0.951341	-0.213574	0.961911	0.0596285	0.986206
AT1G06040.1	0.997409	0.0461736	-0.182788	0.919646	1.0061	0.0307435
AT1G06040.2	0.962771	0.0781588	-0.141991	0.94254	1.01505	0.0552761
AT1G06060.1	-1.28179	0.319238	-0.108649	0.961911	-0.913243	0.736237
AT1G06070.1	-1.57818	0.0943857	-0.901232	0.714007	-0.288028	0.969562
AT1G06080.1	-1.44738	0.162144	-2.30847	0.0691324	-2.18004	0.0307435
AT1G06090.1	0.000164315	0.984288	0.0764071	0.964343	-0.494529	0.944447
AT1G06110.1	-0.498728	0.773361	-0.793483	0.574623	-0.985873	0.754909
AT1G06120.1	-0.445302	0.894589	-0.231629	0.961719	-0.422424	0.966826
AT1G06130.2	0.168729	0.931352	1.65762	0.00566186	0.0366103	0.986206
AT1G06130.1	0.183802	0.926322	1.61447	0.00518991	0.0973065	0.985587
AT1G06150.1	-0.504767	0.85871	0.292738	0.951358	0.00610435	0.986605
AT1G06180.1	0.759327	0.640494	-0.533435	0.904	1.02599	0.685941
AT1G06190.1	1.46673	0.0676614	-0.394843	0.909219	1.09408	0.398448
AT1G06190.2	1.39092	0.129918	-0.347041	0.935484	1.20013	0.398656
AT1G06200.1	-0.100829	0.949828	-0.677868	0.620901	-0.163014	0.974189
AT1G06210.1	-0.470834	0.683589	1.00695	0.26433	0.146596	0.974189
AT1G06210.2	-0.442084	0.761142	1.14622	0.272318	-0.0549576	0.986206
AT1G06220.1	0.92567	0.237389	0.299625	0.904075	1.14026	0.13168
AT1G06220.2	0.92567	0.237389	0.299625	0.904075	1.14026	0.13168
AT1G06230.3	-0.0328713	0.981283	-0.793278	0.61244	-0.454371	0.891589
AT1G06230.1	-0.0328713	0.981283	-0.793278	0.61244	-0.454371	0.891589
AT1G06230.2	-0.0328713	0.981283	-0.793278	0.61244	-0.454371	0.891589
AT1G06290.1	0.0549625	0.968563	0.638905	0.340632	-0.728249	0.427185
AT1G06310.1	-0.469545	0.848473	0.953759	0.753545	-0.736414	0.901549
AT1G06360.1	1.02355	0.452024	0.292445	0.93352	1.93744	0.0736548
AT1G06380.1	0.237061	0.924567	-0.477633	0.924196	0.0823822	0.986206
AT1G06390.1	-0.24552	0.84601	-0.119192	0.94254	-0.133021	0.974189
AT1G06390.2	-0.24552	0.84601	-0.119192	0.94254	-0.133021	0.974189
AT1G06400.1	0.0584966	0.971032	-1.52947	0.0189893	0.372781	0.921301
AT1G06410.1	0.0672352	0.957145	0.75262	0.129885	-0.0972069	0.977625
AT1G06430.1	1.57316	0.00171133	-0.0157832	0.971947	1.56932	0.000709897
AT1G06450.1	-0.251041	0.929504	0.596741	0.905172	-0.60132	0.962663
AT1G06460.1	1.65624	0.00651684	-0.967499	0.372689	1.00141	0.195241
AT1G06515.2	-0.691786	0.773361	-0.317976	0.94254	-0.467572	0.961107
AT1G06515.1	-0.691786	0.773361	-0.317976	0.94254	-0.467572	0.961107
AT1G06510.1	0.713418	0.718068	0.450541	0.868147	0.40446	0.962663
AT1G06530.1	0.911253	0.288662	-1.43566	0.253031	1.32033	0.191051
AT1G06550.1	1.05097	0.293289	-1.38008	0.767684	1.15242	0.417241
AT1G06570.1	-1.77004	0.000540985	-1.54986	0.00026855	-0.740044	0.406092
AT1G06570.2	-1.82398	0.000463337	-1.59078	0.000219508	-0.638458	0.569784
AT1G06620.1	-0.299698	0.88254	2.01343	0.00563807	-1.33067	0.502672
AT1G06630.2	-0.198414	0.940882	-0.436364	0.891969	-0.733313	0.930091
AT1G06630.3	-0.820996	0.664105	0.617525	0.704454	-0.96418	0.868016
AT1G06630.1	-0.820996	0.664105	0.637834	0.687939	-0.804974	0.897005
AT1G06640.3	0.711653	0.589765	-1.01552	0.666479	0.0957915	0.98613
AT1G06640.2	0.711653	0.589765	-1.08935	0.602163	0.0957915	0.98613
AT1G06640.1	0.782887	0.503969	-1.28551	0.464832	0.148889	0.978602
AT1G06645.1	-1.32713	0.475903	-0.888828	0.803014	0.128908	0.986206
AT1G06650.2	-0.154015	0.919111	-0.651543	0.666376	-0.133881	0.977774
AT1G06650.1	-0.295065	0.825814	-0.49518	0.809478	-0.157828	0.974189
AT1G06670.1	1.05633	0.191273	-0.734434	0.69743	0.658702	0.692069
AT1G06680.1	0.512159	0.356775	-1.52494	3.6321e-11	0.627486	0.0980498
AT1G06680.2	0.490882	0.401411	-1.52267	9.45524e-10	0.662561	0.0800259
AT1G06690.1	0.917416	0.424337	0.338631	0.939584	2.31613	0.0480365
AT1G06700.2	0.158734	0.924062	-0.334662	0.786103	-0.233954	0.959401
AT1G06700.1	0.158734	0.924062	-0.334662	0.786103	-0.233954	0.959401
AT1G06720.1	1.35948	0.133281	-0.40437	0.901647	2.07309	0.0168406
AT1G06730.1	-0.0666339	0.979363	0.312316	0.944737	1.42792	0.629766
AT1G06760.1	-1.78539	1.03532e-05	-0.73635	0.0227662	-1.70148	1.10406e-06
AT1G06770.1	-1.27045	0.565765	-0.313833	0.943424	-0.0157626	0.990154
AT1G06780.2	-0.309759	0.905061	0.418616	0.94254	0.449476	0.962663
AT1G06780.1	-0.372562	0.883019	0.418616	0.94254	0.449476	0.962663
AT1G06800.1	-0.256122	0.928912	-0.784472	0.723575	-0.848534	0.837118
AT1G06800.2	-0.447314	0.884026	-0.831495	0.721358	-1.28775	0.676577
AT1G06820.1	0.602135	0.747475	1.58182	0.101403	0.358671	0.963563
AT1G06840.1	-1.29965	0.0943119	1.67671	0.0113439	-0.886813	0.565094
AT1G06850.1	-1.78558	0.0791024	-0.000954707	0.963776	0.482173	0.953732
AT1G06850.2	-2.08212	0.111771	-0.126077	0.94254	0.438673	0.966278
AT1G06870.1	-0.0210391	0.984288	1.15851	0.0294871	0.140708	0.983879
AT1G06890.3	-0.0212648	0.983029	-1.15895	0.251175	0.605636	0.769746
AT1G06890.1	-0.0452017	0.975673	-1.15805	0.235331	0.639247	0.73644
AT1G06890.2	-0.0452017	0.975673	-1.15805	0.235331	0.639247	0.73644
AT1G06900.1	1.56614	0.035158	0.998253	0.230923	1.80413	0.0531451
AT1G06950.1	2.00702	0.000227908	0.0115993	0.971364	0.770574	0.331584
AT1G06960.2	0.0345194	0.984288	-0.621494	0.874859	0.884732	0.908915
AT1G06960.1	0.0345194	0.984288	-0.621494	0.874859	0.884732	0.908915
AT1G06960.3	-0.511582	0.86782	-0.535084	0.92195	1.11713	0.882377
AT1G06980.1	0.111793	0.97883	-3.03842	0.220608	-0.230846	0.98161
AT1G07000.1	-0.767299	0.729078	2.12422	1.04273e-08	-0.0511617	0.986206
AT1G07020.1	-1.49018	0.179956	-0.512413	0.891143	-1.8646	0.196635
AT1G07030.1	2.31084	0.254217	-0.233281	0.958577	0.445957	0.962663
AT1G07040.1	-3.05406	2.29441e-08	-2.31813	0.000260141	-1.9279	0.00569281
AT1G07070.1	1.11369	0.323913	-0.805295	0.835247	0.600018	0.864562
AT1G07080.1	-0.345605	0.719349	-0.423496	0.797061	-0.471572	0.826118
AT1G07090.1	-1.87086	0.0299579	0.0478445	0.963546	-1.0409	0.720576
AT1G07110.1	-0.483667	0.624543	0.260639	0.889184	-0.225015	0.961107
AT1G07135.1	-0.540692	0.781536	1.43994	8.61545e-11	0.651765	0.792357
AT1G07140.1	0.172398	0.868943	-0.217917	0.920156	-0.0309913	0.986206
AT1G07150.2	-0.883192	0.762611	0.284035	0.90179	0.882313	0.940594
AT1G07150.1	-0.883192	0.762611	0.19467	0.939756	0.882313	0.940594
AT1G07170.3	-0.804529	0.764241	-1.44649	0.283031	-0.372616	0.971673
AT1G07170.1	-0.804529	0.764241	-1.44649	0.283031	-0.372616	0.971673
AT1G07170.2	-0.804529	0.764241	-1.44649	0.283031	-0.372616	0.971673
AT1G07200.2	-0.270304	0.918754	-1.20485	0.55178	-0.906378	0.804507
AT1G07210.1	0.47098	0.771743	-1.36309	0.286865	0.229066	0.966994
AT1G07220.1	1.54136	0.504023	-0.0332069	0.975067	0.468043	0.966994
AT1G07230.1	-1.29379	0.05956	-0.280472	0.872099	-1.15451	0.210625
AT1G07240.1	-0.474813	0.746542	1.63614	0.0111944	-0.834626	0.677548
AT1G07250.1	1.78637	0.15833	-1.24483	0.50053	0.232054	0.966994
AT1G07260.1	-1.53579	0.283918	-1.33447	0.66327	-0.330245	0.966994
AT1G07280.1	-0.287285	0.8314	-0.674603	0.630214	-0.242618	0.966278
AT1G07280.2	-0.287285	0.8314	-0.674603	0.630214	-0.242618	0.966278
AT1G07280.3	-0.287285	0.8314	-0.674603	0.630214	-0.242618	0.966278
AT1G07310.1	-1.56636	0.00309804	-0.268701	0.849969	-1.03728	0.180764
AT1G07320.2	1.38128	0.00371975	-1.34699	0.0045538	1.63759	0.00028106
AT1G07320.1	1.38707	0.00352406	-1.36271	0.00393112	1.64327	0.000260691
AT1G07320.3	1.38128	0.00371975	-1.34699	0.0045538	1.63759	0.00028106
AT1G07320.4	1.38128	0.00371975	-1.34699	0.0045538	1.63759	0.00028106
AT1G07350.1	0.322047	0.880976	-0.420964	0.772807	0.753654	0.77027
AT1G07350.2	0.48237	0.887332	-0.384368	0.857031	0.438673	0.966278
AT1G07360.1	0.648625	0.445785	0.191457	0.919999	0.364435	0.872157
AT1G07370.1	2.16631	0.0193349	-0.634169	0.874208	1.40071	0.258899
AT1G07380.1	-1.49593	0.14634	0.426315	0.920156	-1.62674	0.242375
AT1G07390.1	-0.834804	0.700661	-0.419869	0.94254	0.110803	0.986206
AT1G07390.3	-0.834804	0.700661	-0.419869	0.94254	0.110803	0.986206
AT1G07410.1	-0.270938	0.939091	-0.144241	0.961911	-0.912227	0.905043
AT1G07420.1	-0.360495	0.808096	-0.981408	0.604176	0.0985335	0.98613
AT1G07420.2	-0.449142	0.770897	-0.882131	0.720476	0.0531843	0.986206
AT1G07440.2	2.97231	0.0567179	-2.05813	0.352744	0.0617412	0.986206
AT1G07440.1	3.33308	0.0182308	-2.42119	0.159865	1.0429	0.839079
AT1G07470.1	0.23439	0.893184	-0.446547	0.791455	-0.4977	0.890547
AT1G07480.1	0.0504737	0.97883	-0.447277	0.792595	0.0982937	0.98613
AT1G07480.2	0.0504737	0.97883	-0.447277	0.792595	0.0982937	0.98613
AT1G07510.1	0.194932	0.910989	-0.0922192	0.961911	0.773743	0.763947
AT1G07520.1	-0.84517	0.745966	2.78095	0.00950079	-0.570383	0.966767
AT1G07530.1	-1.08186	0.238198	0.585809	0.469952	-0.635498	0.802265
AT1G07560.1	-2.45117	0.181109	0.00720456	0.963776	-0.743275	0.953732
AT1G07570.1	-0.996318	0.456546	0.566227	0.809138	-1.07942	0.656288
AT1G07570.2	-0.996318	0.456546	0.566227	0.809138	-1.07942	0.656288
AT1G07570.3	-0.926737	0.510696	0.527863	0.829307	-1.17005	0.606608
AT1G07600.1	-1.27533	0.000863013	-1.78243	5.05988e-12	-0.8724	0.0266072
AT1G07610.1	-1.41763	0.000439714	-1.63816	1.63061e-06	-0.927216	0.0410709
AT1G07630.1	-1.28679	0.19064	1.61866	0.00366141	-1.06862	0.42395
AT1G07640.1	-0.745398	0.668839	0.298002	0.94254	-0.26909	0.972993
AT1G07640.2	-1.02969	0.387271	0.303245	0.92848	0.0432168	0.986206
AT1G07640.3	-1.02969	0.387271	0.381618	0.902615	0.0432168	0.986206
AT1G07650.1	-0.674318	0.48326	1.14896	0.0786026	-0.443668	0.8909
AT1G07650.2	-0.674318	0.48326	1.16688	0.0688462	-0.443668	0.8909
AT1G07660.1	-0.0748197	0.960565	0.184688	0.904046	-0.236366	0.962663
AT1G07660.2	-0.146214	0.930041	0.219045	0.89777	-0.350178	0.946385
AT1G07670.1	0.820868	0.215228	0.0237902	0.966085	0.636713	0.508673
AT1G07700.3	1.85992	0.128949	2.18164	0.171511	1.53018	0.631155
AT1G07700.2	2.35863	0.0691389	2.49948	0.125904	1.29992	0.762449
AT1G07700.1	1.85992	0.128949	2.18164	0.171511	1.53018	0.631155
AT1G07705.1	0.377155	0.818138	1.415	0.27588	0.172193	0.977625
AT1G07705.2	0.0571073	0.974859	1.10326	0.448506	0.223491	0.971673
AT1G07720.1	-0.161469	0.91252	-0.275163	0.931569	0.620326	0.769518
AT1G07750.1	-0.43295	0.638647	-1.5702	0.0595379	-0.314159	0.887278
AT1G07770.1	1.93231	1.11722e-05	-0.323772	0.659151	1.57768	0.000279122
AT1G07770.2	1.93231	1.11722e-05	-0.323772	0.659151	1.57768	0.000279122
AT1G07780.5	0.134035	0.948187	-0.185016	0.958577	-0.00450283	0.989337
AT1G07780.2	0.134035	0.948187	-0.185016	0.958577	-0.00450283	0.989337
AT1G07780.3	0.134035	0.948187	-0.185016	0.958577	-0.00450283	0.989337
AT1G07780.4	0.1454	0.949908	0.13878	0.961911	0.139201	0.98613
AT1G07780.1	0.134035	0.948187	-0.185016	0.958577	-0.00450283	0.989337
AT1G07790.1	0.969484	0.275587	0.109141	0.942963	0.589435	0.766431
AT1G07810.1	0.622763	0.43066	-0.0638349	0.961911	0.357269	0.873048
AT1G07820.2	0.112461	0.937548	0.0988675	0.94254	-0.230842	0.95663
AT1G07820.1	0.112461	0.937548	0.0988675	0.94254	-0.230842	0.95663
AT1G07830.1	0.318267	0.872983	-0.495647	0.838222	0.163224	0.978602
AT1G07840.1	1.31244	0.221202	0.163682	0.951358	1.9546	0.146951
AT1G07840.3	1.24926	0.293922	0.184125	0.951358	2.3135	0.0992806
AT1G07840.2	1.31244	0.221202	0.163682	0.951358	1.9546	0.146951
AT1G07870.2	0.224806	0.937548	0.179051	0.94603	-0.7919	0.94885
AT1G07870.1	0.224806	0.937548	0.179051	0.94603	-0.7919	0.94885
AT1G07890.1	1.08089	0.0110443	1.12735	6.55881e-06	1.2327	8.23953e-05
AT1G07890.6	1.07599	0.0124149	1.13136	5.61265e-06	1.23503	8.46971e-05
AT1G07890.2	1.08089	0.0110443	1.12735	6.55881e-06	1.2327	8.23953e-05
AT1G07890.4	1.08089	0.0110443	1.12735	6.55881e-06	1.2327	8.23953e-05
AT1G07890.5	1.08089	0.0110443	1.12735	6.55881e-06	1.2327	8.23953e-05
AT1G07890.7	1.08089	0.0110443	1.12735	6.55881e-06	1.2327	8.23953e-05
AT1G07890.8	1.08089	0.0110443	1.12735	6.55881e-06	1.2327	8.23953e-05
AT1G07890.3	1.08089	0.0110443	1.12735	6.55881e-06	1.2327	8.23953e-05
AT1G07920.1	0.652337	0.149226	0.14283	0.84187	0.600667	0.0771924
AT1G07930.1	0.695761	0.115377	0.14856	0.826593	0.629733	0.0633282
AT1G07930.2	0.716585	0.102958	0.149824	0.829307	0.601492	0.088059
AT1G07940.2	0.66457	0.13912	0.123927	0.873131	0.598431	0.0782232
AT1G07940.1	0.66457	0.13912	0.123927	0.873131	0.598431	0.0782232
AT1G07950.1	0.226121	0.941317	-0.894607	0.757629	0.538832	0.955208
AT1G07960.1	0.0631683	0.979363	-0.545967	0.889988	0.455633	0.971673
AT1G07960.3	0.0631683	0.979363	-0.545967	0.889988	0.455633	0.971673
AT1G07960.2	0.0631683	0.979363	-0.545967	0.889988	0.455633	0.971673
AT1G07970.1	1.33244	0.380068	0.233811	0.945036	0.780211	0.905043
AT1G07980.1	-0.333876	0.937628	0.490356	0.910113	-0.0139034	0.99095
AT1G07990.1	-0.662948	0.532093	-1.34601	0.301783	-0.882633	0.497376
AT1G08000.2	1.10596	0.591915	-0.693803	0.816569	1.20229	0.758325
AT1G08000.1	1.10596	0.591915	-0.693803	0.816569	1.20229	0.758325
AT1G08010.1	0.109996	0.956415	-0.489338	0.761404	0.116177	0.984696
AT1G08010.2	0.109996	0.956415	-0.489338	0.761404	0.116177	0.984696
AT1G08030.1	-0.815734	0.768339	-1.67774	0.45124	-1.26561	0.839011
AT1G08040.2	-0.292728	0.915772	-0.167175	0.951358	-0.218808	0.978602
AT1G08040.1	-0.292728	0.915772	-0.167175	0.951358	-0.218808	0.978602
AT1G08050.1	-1.89716	0.0483028	1.61942	0.0395047	-0.90847	0.700633
AT1G08060.2	-0.523579	0.749597	-0.040048	0.971947	-0.00918212	0.989337
AT1G08060.1	-0.523579	0.749597	-0.040048	0.971947	-0.00918212	0.989337
AT1G08080.1	-2.14801	0.216416	-2.34043	0.649413	-1.20628	0.577245
AT1G08110.3	0.0520325	0.970635	-0.992049	0.201639	0.417312	0.854906
AT1G08110.1	0.0520325	0.970635	-0.992049	0.201639	0.417312	0.854906
AT1G08110.4	0.152045	0.91258	-1.01509	0.141787	0.451941	0.818275
AT1G08110.2	0.0520325	0.970635	-0.992049	0.201639	0.417312	0.854906
AT1G08125.1	0.258722	0.928365	-0.237985	0.961719	-0.126634	0.98613
AT1G08125.2	0.258722	0.928365	-0.237985	0.961719	-0.1838	0.981024
AT1G08125.3	0.630896	0.837761	-0.412986	0.947446	0.669074	0.94885
AT1G08130.1	0.902486	0.458268	-0.0563126	0.963776	1.42861	0.225373
AT1G08160.1	-1.03213	0.226496	-0.873494	0.726009	0.284649	0.961919
AT1G08190.1	0.300913	0.842911	-0.430945	0.867602	-0.786126	0.751643
AT1G08200.1	0.73762	0.220697	-0.0496546	0.961911	0.578844	0.448755
AT1G08220.1	0.922431	0.725894	1.60523	0.196335	1.21324	0.799581
AT1G08250.1	0.680944	0.653698	-0.0380792	0.962033	1.35028	0.567606
AT1G08315.1	-1.73859	0.152089	0.282393	0.884575	-1.88899	0.169643
AT1G08320.2	-1.52804	0.296435	-0.454445	0.901819	-1.44282	0.71466
AT1G08320.3	-1.37958	0.271562	-0.764168	0.723151	-1.03152	0.774274
AT1G08320.1	-1.37958	0.271562	-0.764168	0.723151	-1.03152	0.774274
AT1G08340.1	-1.06772	0.694417	0.325091	0.943381	-1.52905	0.872157
AT1G08350.2	0.233076	0.944882	0.595281	0.895376	0.298102	0.978602
AT1G08360.1	1.09592	0.0112197	-0.862514	0.0145674	0.90312	0.0270588
AT1G08370.1	-0.380383	0.749103	0.410827	0.719315	-0.362436	0.905043
AT1G08380.1	0.14267	0.88477	-1.30556	8.43447e-07	0.223306	0.843293
AT1G08400.1	-0.29813	0.93123	-1.01461	0.809292	1.24581	0.892688
AT1G08410.1	0.825769	0.486011	0.928665	0.547766	1.3935	0.209351
AT1G08420.2	0.00216301	0.989894	-0.691599	0.697701	0.0264463	0.986206
AT1G08420.1	-0.0323849	0.981258	-0.691599	0.697701	0.0549127	0.986206
AT1G08430.1	-0.301269	0.949031	-1.05617	0.868435	-1.0964	0.924764
AT1G08450.3	-0.0858059	0.95098	2.42004	3.10731e-10	-0.340619	0.910937
AT1G08450.1	-0.195442	0.88254	2.4064	3.01683e-10	-0.393479	0.868676
AT1G08450.2	-0.277136	0.825698	2.43996	2.98563e-09	-0.177464	0.968308
AT1G08460.1	-0.789526	0.653326	-0.621648	0.67084	-1.83389	0.279158
AT1G08465.1	0.198797	0.93605	-0.329004	0.940798	-0.627264	0.933554
AT1G08470.1	-0.0257753	0.982659	-0.1517	0.961719	0.0364991	0.986206
AT1G08480.1	-0.290463	0.788733	-0.921793	0.347588	-0.330852	0.892688
AT1G08490.1	0.668809	0.582659	0.636009	0.562843	1.16187	0.406177
AT1G08500.1	-0.012173	0.982389	0.81973	0.48867	-0.944881	0.812115
AT1G08510.1	-0.128629	0.924062	0.0458653	0.961911	-0.329161	0.887278
AT1G08520.1	0.393767	0.682596	-0.0644224	0.961911	0.24115	0.95179
AT1G08530.1	2.28442	0.267916	0.59991	0.902094	1.40671	0.858831
AT1G08540.1	1.40688	0.115153	-0.868534	0.568619	0.979616	0.533297
AT1G08550.1	3.10988	0.00199786	-0.510511	0.905172	2.75377	0.0418445
AT1G08550.2	3.10988	0.00199786	-0.510511	0.905172	2.75377	0.0418445
AT1G08560.1	-1.16864	0.231599	-0.424601	0.919646	-0.7922	0.7441
AT1G08570.3	-0.459542	0.662419	-0.870069	0.282239	-0.690562	0.586032
AT1G08570.1	-0.459581	0.606229	-1.05053	0.0372533	-0.758255	0.351145
AT1G08570.2	-0.432057	0.662419	-1.00784	0.0969871	-0.650085	0.546161
AT1G08570.4	-0.459542	0.662419	-0.870069	0.282239	-0.690562	0.586032
AT1G08580.1	1.64972	0.0467845	-0.396875	0.897475	0.878435	0.577189
AT1G08590.1	-1.33366	0.373321	-2.54828	0.453067	-1.12037	0.797854
AT1G08600.1	0.00865855	0.990074	-0.394151	0.919646	0.36033	0.95663
AT1G08600.2	0.0926695	0.965483	-0.394151	0.919646	0.406792	0.953732
AT1G08600.3	0.0926695	0.965483	-0.394151	0.919646	0.406792	0.953732
AT1G08600.4	0.0926695	0.965483	-0.394151	0.919646	0.406792	0.953732
AT1G08610.1	0.827351	0.773361	0.402099	0.944737	-0.785259	0.907817
AT1G08620.2	-0.299688	0.882611	-3.02409	0.101044	-0.62838	0.887278
AT1G08620.1	-0.299688	0.882611	-3.02409	0.101044	-0.62838	0.887278
AT1G08640.1	1.103	0.140346	0.449682	0.928652	0.91379	0.404291
AT1G08650.2	0.1601	0.929721	0.57411	0.646091	0.958932	0.729893
AT1G08650.1	0.273806	0.868169	0.587501	0.635206	0.958932	0.729893
AT1G08660.1	-1.08655	0.47636	-0.357447	0.919422	-0.360776	0.971673
AT1G08660.2	-1.38384	0.455771	-0.31837	0.942429	-0.424315	0.971673
AT1G08680.4	-0.653776	0.498186	0.0798086	0.961911	-0.723749	0.623527
AT1G08680.1	-0.653776	0.498186	0.0798086	0.961911	-0.723749	0.623527
AT1G08680.2	-0.629009	0.522318	0.0798086	0.961911	-0.68989	0.660126
AT1G08680.3	-0.658178	0.514462	-0.00656048	0.973065	-0.700142	0.66612
AT1G08700.1	0.515056	0.846956	-0.528641	0.94254	0.536276	0.955208
AT1G08720.1	-0.507624	0.752924	0.708263	0.488406	-0.434333	0.921301
AT1G08750.1	-0.0649484	0.97883	0.234136	0.945036	-0.878017	0.866819
AT1G08750.3	-0.0649484	0.97883	0.234136	0.945036	-0.878017	0.866819
AT1G08750.2	-0.0649484	0.97883	0.234136	0.945036	-0.878017	0.866819
AT1G08760.1	-0.314186	0.874362	-1.89941	0.272188	0.319387	0.968982
AT1G08770.1	0.198535	0.935825	-0.416003	0.896892	0.248728	0.974189
AT1G08780.1	-0.381452	0.836793	-0.318694	0.94254	0.129287	0.98613
AT1G08800.1	-0.0194553	0.981283	-1.43087	0.55449	-0.359007	0.955208
AT1G08800.2	-0.0194553	0.981283	-1.43087	0.55449	-0.359007	0.955208
AT1G08810.1	-1.01086	0.751001	0.860447	0.792355	-1.0773	0.876302
AT1G08820.1	-0.624879	0.591915	-0.574362	0.749509	-0.76795	0.640285
AT1G08820.2	-0.624879	0.591915	-0.574362	0.749509	-0.76795	0.640285
AT1G08830.1	-0.663172	0.365849	0.209816	0.922778	-1.01892	0.135775
AT1G08830.2	-0.663172	0.365849	0.209816	0.922778	-1.01892	0.135775
AT1G08845.2	0.652079	0.807627	1.33889	0.61337	0.552031	0.962663
AT1G08880.1	-0.539308	0.533079	-0.391279	0.72761	-0.0747896	0.984276
AT1G08890.1	-1.37974	0.255359	-0.490156	0.750667	-0.372919	0.971673
AT1G08900.2	-0.823799	0.680187	-0.273787	0.928652	0.121363	0.986206
AT1G08900.1	-0.823799	0.680187	-0.273787	0.928652	0.121363	0.986206
AT1G08900.3	-0.676898	0.761504	-0.338205	0.919035	-0.0867355	0.986206
AT1G08920.1	-0.800288	0.585589	0.847809	0.10274	-0.078765	0.986206
AT1G08920.2	-0.726898	0.637296	0.841337	0.106368	-0.172724	0.977774
AT1G08920.3	-0.926717	0.504338	0.826102	0.11939	-0.228777	0.974189
AT1G08930.1	-1.35872	0.00718715	2.0254	3.29641e-17	-0.785977	0.150067
AT1G08930.2	-1.35872	0.00718715	2.0254	3.29641e-17	-0.785977	0.150067
AT1G08940.1	-0.944062	0.622953	2.91415	1.0036e-07	0.273342	0.974189
AT1G08970.1	-0.365446	0.771743	0.163152	0.94254	-0.574577	0.774701
AT1G08970.3	-0.365446	0.771743	0.163152	0.94254	-0.574577	0.774701
AT1G08970.2	-0.365446	0.771743	0.163152	0.94254	-0.574577	0.774701
AT1G08970.4	-0.365446	0.771743	0.163152	0.94254	-0.574577	0.774701
AT1G08980.1	-0.150152	0.923828	-0.872368	0.17248	-0.345598	0.949997
AT1G09010.1	-0.158302	0.925061	-0.67881	0.574127	-0.524071	0.799749
AT1G09020.1	0.366966	0.788822	-1.01359	0.697211	0.338274	0.946036
AT1G09060.1	-0.685724	0.63623	0.0284453	0.963439	0.365144	0.95727
AT1G09060.3	-0.565538	0.710973	-0.0136878	0.963027	0.263765	0.971673
AT1G09060.2	-0.685724	0.63623	0.0284453	0.963439	0.365144	0.95727
AT1G09070.1	-0.935219	0.0577727	1.09113	1.2727e-06	-0.404636	0.748453
AT1G09090.1	-2.7607	0.184532	-1.44263	0.804216	-1.31524	0.846451
AT1G09090.2	-2.14864	0.267376	-1.79553	0.673346	-1.4382	0.755698
AT1G09100.1	-0.388297	0.774317	-1.05532	0.535378	0.447339	0.886075
AT1G09130.1	0.0848076	0.944677	0.178389	0.918391	-0.0931513	0.977774
AT1G09130.3	0.0687157	0.953123	0.202743	0.902615	-0.108485	0.974189
AT1G09130.2	0.0848076	0.944677	0.178389	0.918391	-0.0931513	0.977774
AT1G09140.1	0.437728	0.72796	-0.574582	0.860362	1.51109	0.123888
AT1G09140.2	0.40821	0.774317	-0.374541	0.926802	1.34389	0.226177
AT1G09150.1	0.56032	0.694542	-0.970756	0.566792	0.52873	0.889318
AT1G09160.1	0.0218411	0.984288	0.499327	0.902615	1.03006	0.776769
AT1G09160.2	0.0218411	0.984288	0.499327	0.902615	1.03006	0.776769
AT1G09200.1	0.577444	0.451197	0.272194	0.804269	0.027248	0.986206
AT1G09210.1	1.13853	0.0196948	-0.991826	0.0243867	0.323216	0.813905
AT1G09230.1	0.741398	0.74625	-0.772536	0.840348	-0.516355	0.955208
AT1G09250.1	-1.85243	0.00612156	-0.484766	0.611957	-1.90117	0.0101377
AT1G09270.1	-0.286448	0.775916	0.123567	0.94254	-0.159908	0.965714
AT1G09270.2	-0.286448	0.775916	0.123567	0.94254	-0.159908	0.965714
AT1G09270.3	-0.328238	0.763842	0.504305	0.67341	-0.27598	0.935613
AT1G09310.1	-0.401328	0.515332	-3.46603	7.28225e-26	-0.510118	0.242469
AT1G09330.1	-0.190508	0.91258	-0.465325	0.877969	0.0269376	0.986206
AT1G09340.1	3.4436	1.26829e-13	-1.05499	0.439233	3.58439	2.42335e-13
AT1G09390.1	-0.458056	0.836306	0.176822	0.950911	0.586815	0.946318
AT1G09430.1	-1.25177	0.00889247	0.095033	0.94254	-1.29213	0.00369706
AT1G09440.1	-0.652664	0.85923	-1.22615	0.816569	0.248497	0.980897
AT1G09460.1	-2.8278	0.000271638	-1.47062	0.144357	-2.58949	0.00272917
AT1G09490.1	0.67132	0.613513	0.48133	0.806686	0.42358	0.912993
AT1G09490.2	0.46225	0.769677	0.313893	0.907877	0.696536	0.8258
AT1G09500.3	0.327565	0.949092	-0.219953	0.961911	1.06844	0.881484
AT1G09500.1	-0.616925	0.849553	-0.219953	0.961911	0.460811	0.962663
AT1G09520.1	-1.04582	0.464942	-0.410771	0.863578	0.691723	0.914661
AT1G09530.1	-1.74875	0.0398948	0.314118	0.833601	-0.914917	0.707144
AT1G09530.2	-1.74875	0.0398948	0.314118	0.833601	-0.914917	0.707144
AT1G09560.1	-0.805219	0.106215	0.257531	0.797061	-0.610969	0.299112
AT1G09570.1	-2.46965	8.93617e-10	-2.79379	1.63714e-14	-3.05003	5.23389e-18
AT1G09570.2	-2.47785	3.23206e-09	-2.73909	3.9818e-12	-3.10994	2.00372e-17
AT1G09575.1	-1.94118	0.420961	-1.7258	0.251259	-2.62171	0.390561
AT1G09580.1	0.469177	0.882913	-0.428294	0.922704	0.872026	0.890547
AT1G09590.1	0.793808	0.121017	-0.381663	0.54081	0.585458	0.313128
AT1G09620.1	1.05563	0.0469054	0.423311	0.592865	1.15737	0.0211931
AT1G09630.1	0.793423	0.554622	-0.583725	0.783337	0.275487	0.966826
AT1G09640.1	0.84347	0.104134	-0.404112	0.515131	0.956256	0.0165472
AT1G09640.2	0.901083	0.093813	-0.15469	0.913521	0.985963	0.0370304
AT1G09645.1	-1.23251	0.30274	0.148656	0.950911	-0.635166	0.890547
AT1G09690.1	1.02909	0.030559	-0.509513	0.258419	0.73332	0.132636
AT1G09730.1	-0.885884	0.351153	0.524625	0.739582	-0.481329	0.890547
AT1G09730.2	-0.918149	0.326542	0.509633	0.750924	-0.481329	0.890547
AT1G09740.1	-0.877651	0.215147	-0.238238	0.90812	-1.05116	0.172265
AT1G09750.1	0.505357	0.45535	-2.08699	4.31818e-10	0.209346	0.895381
AT1G09760.1	0.791731	0.440391	-0.221158	0.94254	0.962878	0.459089
AT1G09770.1	0.0298096	0.979388	-0.361143	0.704197	0.391064	0.841153
AT1G09780.1	0.370529	0.60523	0.403367	0.579733	0.523077	0.482097
AT1G09795.1	1.58587	0.117739	-0.386359	0.871818	0.491798	0.909255
AT1G09815.1	-0.500373	0.763821	0.384032	0.924196	-0.456425	0.946727
AT1G09830.1	1.16332	0.218558	-1.48559	0.389474	1.61645	0.235043
AT1G09870.1	-0.233738	0.874159	0.644757	0.630525	0.331502	0.955208
AT1G09900.1	2.74645	0.00286583	-1.23221	0.659543	2.69072	0.0246634
AT1G09910.1	-1.34471	0.326542	0.298488	0.907273	-1.15944	0.762449
AT1G09920.1	0.12587	0.948027	-0.215284	0.942429	0.5929	0.87382
AT1G09932.1	1.22135	0.541697	2.5288	6.84029e-26	1.39689	0.432213
AT1G09932.2	0.875595	0.718324	2.93689	3.9263e-26	1.21057	0.62965
AT1G09940.1	1.05675	0.367342	2.8067	1.24239e-15	1.62802	0.287553
AT1G09960.1	-0.772332	0.717928	1.36838	0.323218	-0.412138	0.963563
AT1G09970.1	-1.34091	0.00919645	1.10268	0.00453223	-0.741926	0.221461
AT1G09970.2	-1.34091	0.00919645	1.1128	0.00415194	-0.724878	0.241741
AT1G09980.1	0.367054	0.901237	0.046212	0.982843	0.787135	0.914661
AT1G09980.2	0.367054	0.901237	0.046212	0.982843	0.787135	0.914661
AT1G10020.1	-0.346833	0.898745	-1.39318	0.35217	-0.458529	0.955208
AT1G10030.1	0.634003	0.820889	1.39969	0.581484	-0.148741	0.986206
AT1G10050.1	-0.685328	0.758945	1.60683	0.0530205	-0.139172	0.986206
AT1G10060.1	-1.19338	0.653206	-0.923143	0.856396	-0.685241	0.955208
AT1G10060.2	-1.57432	0.424743	-0.923143	0.856396	-0.851568	0.893452
AT1G10060.3	-1.56824	0.512443	-0.94783	0.908963	-0.564038	0.957644
AT1G10070.1	-6.98071	9.98525e-26	-1.86647	5.62791e-06	-5.07995	1.89922e-22
AT1G10070.2	-6.98071	9.98525e-26	-1.86647	5.62791e-06	-5.07995	1.89922e-22
AT1G10070.3	-6.46135	1.98014e-20	-1.53119	0.00272644	-4.73515	6.12937e-17
AT1G10090.1	0.0638717	0.97883	-1.20382	0.436986	-0.0594613	0.986206
AT1G10120.1	0.362158	0.858479	0.211205	0.94254	-0.0418898	0.986206
AT1G10130.1	1.50423	0.260512	-0.518613	0.8746	-0.938667	0.655018
AT1G10140.1	-2.71647	3.81451e-06	0.309563	0.799784	-2.65577	7.35601e-06
AT1G10150.1	-1.81491	0.210394	-0.973716	0.635368	-0.864204	0.902333
AT1G10170.1	0.0312009	0.98103	4.51255	3.72047e-61	1.02076	0.228806
AT1G10180.1	0.393625	0.88355	-0.913542	0.881477	-0.19294	0.980897
AT1G10200.1	-0.207292	0.848936	-0.62434	0.261477	-0.523522	0.601224
AT1G10210.1	-1.99862	0.174811	2.10695	0.0500497	-0.534113	0.962663
AT1G10210.2	-1.99862	0.174811	2.10695	0.0500497	-0.534113	0.962663
AT1G10230.1	0.462874	0.8314	0.990953	0.904075	1.6151	0.52015
AT1G10240.1	-0.628351	0.806651	-0.233657	0.955376	0.59772	0.95727
AT1G10270.1	0.464788	0.735632	0.308569	0.92776	1.33657	0.272818
AT1G10290.1	0.501433	0.602209	0.171416	0.935922	0.13423	0.974189
AT1G10310.1	0.0585733	0.977746	0.0627342	0.963439	0.815187	0.863638
AT1G10340.2	-2.13318	0.183294	1.18814	0.0987437	-1.85724	0.404291
AT1G10340.1	-2.04225	0.188675	1.16928	0.106291	-1.85724	0.404291
AT1G10350.1	-0.0600459	0.97792	0.25779	0.919796	-1.64495	0.242469
AT1G10370.1	2.82344	3.94117e-07	1.14849	0.439233	3.5729	1.2082e-07
AT1G10380.1	0.141188	0.937062	-0.395977	0.904214	0.00183784	0.995558
AT1G10390.2	-0.242276	0.806422	-0.191235	0.898678	-0.094422	0.974787
AT1G10390.1	-0.242276	0.806422	-0.191235	0.898678	-0.094422	0.974787
AT1G10410.1	-0.0211517	0.981298	-1.11879	0.696207	-0.0670508	0.986206
AT1G10430.1	0.755301	0.664109	-0.744643	0.722268	0.565642	0.886075
AT1G10450.1	0.785904	0.63768	-0.796677	0.687554	0.360963	0.964067
AT1G10470.1	0.142692	0.922403	-0.799451	0.0946119	0.470972	0.836818
AT1G10490.1	1.55895	0.0619941	0.346021	0.902632	1.62756	0.172467
AT1G10500.1	0.00745669	0.984288	0.217092	0.916508	-0.402238	0.86741
AT1G10510.1	1.2922	0.306679	-0.286271	0.94254	0.825733	0.797065
AT1G10550.1	1.38638	0.662419	0.0281362	0.981789	-1.09733	0.955208
AT1G10570.2	-0.527283	0.799605	0.686533	0.718266	-2.29861	0.250352
AT1G10570.1	-0.413827	0.847766	0.74502	0.68497	-2.29861	0.250352
AT1G10580.1	0.156381	0.919216	-0.309191	0.94254	-0.134501	0.974189
AT1G10590.1	-0.097136	0.937062	-0.278412	0.829307	-0.153042	0.966826
AT1G10590.3	-0.0368689	0.976998	-0.222465	0.874347	-0.126854	0.972234
AT1G10590.2	-0.097136	0.937062	-0.278412	0.829307	-0.153042	0.966826
AT1G10600.2	-0.0466295	0.984288	-0.463099	0.94254	-0.0208368	0.990116
AT1G10600.3	-1.05199	0.765681	-1.68838	0.549615	-0.221492	0.983879
AT1G10600.1	-0.888159	0.802689	-1.47192	0.633987	-0.100592	0.986206
AT1G10630.1	0.221226	0.839722	0.445537	0.520369	0.198339	0.953732
AT1G10670.3	0.0889793	0.935656	0.880226	0.0251211	-0.149637	0.955208
AT1G10670.4	0.115642	0.915717	0.881668	0.0236347	-0.149637	0.955208
AT1G10670.1	0.115642	0.915717	0.881668	0.0236347	-0.149637	0.955208
AT1G10670.2	0.115642	0.915717	0.881668	0.0236347	-0.149637	0.955208
AT1G10700.1	-0.0546128	0.97883	1.21754	0.228592	-0.940102	0.617013
AT1G10720.1	-1.15237	0.454518	-0.436371	0.900256	-1.13064	0.70545
AT1G10730.1	-1.35271	0.385063	0.844964	0.866635	-1.68653	0.505562
AT1G10740.3	-0.107402	0.950698	0.270553	0.884164	0.163736	0.978795
AT1G10740.4	-0.107402	0.950698	0.270553	0.884164	0.163736	0.978795
AT1G10740.1	-0.107402	0.950698	0.270553	0.884164	0.163736	0.978795
AT1G10740.2	-0.252277	0.886655	0.21971	0.917833	-0.104612	0.98613
AT1G10760.1	2.22065	9.71524e-05	0.328904	0.83488	1.34471	0.0410709
AT1G10820.2	-0.548185	0.880976	-1.70789	0.188976	0.56942	0.966994
AT1G10820.1	-0.704716	0.837066	-2.60341	0.0567817	0.846785	0.955208
AT1G10830.1	1.40243	0.216923	-0.414066	0.918709	0.757917	0.81635
AT1G10830.2	1.49395	0.282365	-0.25634	0.944737	0.636688	0.896412
AT1G10840.2	1.23933	0.0433302	0.237477	0.860686	0.937694	0.245843
AT1G10840.1	1.29612	0.0187806	0.0644087	0.959559	0.97163	0.137031
AT1G10870.1	-0.229393	0.928032	0.683293	0.757701	0.404431	0.962663
AT1G10910.1	0.781973	0.731006	0.17226	0.956247	0.726617	0.888129
AT1G10940.1	-0.45032	0.697821	-0.701106	0.673346	-0.0184141	0.986499
AT1G10940.2	-0.45032	0.697821	-0.701106	0.673346	-0.0184141	0.986499
AT1G10950.1	0.443349	0.536134	-0.514452	0.393473	0.596894	0.398225
AT1G10960.1	3.13698	1.06581e-17	-0.937924	0.10135	3.69956	7.53673e-32
AT1G11000.1	-2.43754	0.252957	0.256704	0.943424	-1.11199	0.86741
AT1G11050.1	-1.4202	0.309161	2.27979	1.98682e-16	0.340147	0.966826
AT1G11060.1	-0.381902	0.856909	0.26685	0.919646	0.217835	0.977967
AT1G11080.2	-1.0056	0.576193	-0.66821	0.726589	-1.7168	0.36718
AT1G11080.1	-1.0056	0.576193	-0.66821	0.726589	-1.7168	0.36718
AT1G11090.1	0.299263	0.919111	-0.269569	0.94254	-0.224444	0.979556
AT1G11120.1	-2.17396	0.357916	0.0405629	0.961911	0.0632178	0.986206
AT1G11120.2	-2.17396	0.357916	0.0405629	0.961911	0.0632178	0.986206
AT1G11130.1	0.754438	0.593795	0.984284	0.798782	1.47355	0.42395
AT1G11180.1	-0.537457	0.843715	0.0193655	0.965812	1.30881	0.820423
AT1G11180.2	-0.537457	0.843715	0.0193655	0.965812	1.30881	0.820423
AT1G11200.1	-0.14265	0.945516	1.51472	0.0236666	-0.373347	0.953732
AT1G11210.1	-3.1757	0.000301268	-0.179723	0.928652	-3.3821	0.000247916
AT1G11240.1	1.03474	0.607186	-1.57883	0.418212	-0.723597	0.843306
AT1G11260.1	-3.58784	3.39911e-12	-1.22739	2.02662e-06	-3.21471	1.70519e-26
AT1G11280.1	-0.0378671	0.982924	-0.292522	0.94254	-0.394507	0.955208
AT1G11280.4	0.0521828	0.980671	-0.228404	0.944759	-0.394507	0.955208
AT1G11280.2	-0.065665	0.97883	-0.360597	0.922183	-0.443672	0.952495
AT1G11280.3	0.023818	0.984767	-0.296572	0.94254	-0.443672	0.952495
AT1G11300.1	0.66588	0.717683	1.2685	0.328196	-0.925608	0.826521
AT1G11310.1	-0.806109	0.243517	0.90393	0.00741473	-0.603634	0.544991
AT1G11310.2	-0.942201	0.205384	0.940992	0.00667456	-0.964629	0.23843
AT1G11330.2	-1.27297	0.190059	3.03564	8.86177e-05	0.153488	0.977774
AT1G11330.1	-1.27039	0.19134	3.03564	8.86177e-05	0.153488	0.977774
AT1G11350.1	-1.04458	0.626507	-0.274831	0.94254	-1.19929	0.754694
AT1G11360.1	-1.67376	0.0224947	-0.851451	0.405357	-0.683467	0.753398
AT1G11360.2	-1.67376	0.0224947	-0.851451	0.405357	-0.683467	0.753398
AT1G11360.3	-1.67376	0.0224947	-0.851451	0.405357	-0.683467	0.753398
AT1G11360.4	-1.67376	0.0224947	-0.851451	0.405357	-0.683467	0.753398
AT1G11380.1	-1.79333	0.527045	-0.276475	0.9566	-0.252479	0.981024
AT1G11400.2	-0.182786	0.951178	-0.991585	0.635223	-0.229143	0.978795
AT1G11400.1	-0.182786	0.951178	-0.991585	0.635223	-0.229143	0.978795
AT1G11400.3	-0.182786	0.951178	-0.991585	0.635223	-0.229143	0.978795
AT1G11410.1	0.848946	0.760403	0.159237	0.961911	0.939094	0.872157
AT1G11430.1	0.763373	0.285802	-0.867722	0.303211	0.94193	0.164376
AT1G11440.1	0.0466961	0.982924	0.198644	0.961719	-0.565562	0.955208
AT1G11450.1	-0.0220472	0.986909	0.66219	0.902917	-1.22462	0.794019
AT1G11450.2	-0.207938	0.940044	0.537162	0.908963	-0.899872	0.885646
AT1G11460.1	-0.888159	0.802689	-0.769739	0.895135	-1.52905	0.872157
AT1G11475.1	0.686378	0.668727	-0.543072	0.810824	-0.286846	0.959631
AT1G11480.1	0.208964	0.887694	-0.927781	0.204633	0.480842	0.840778
AT1G11480.2	0.231441	0.87401	-1.07277	0.142088	0.487096	0.837118
AT1G11530.1	-2.12977	0.00405817	-0.622613	0.672139	-2.22467	0.00433595
AT1G11540.1	-0.405934	0.91588	1.56146	0.767684	-1.52853	0.733489
AT1G11545.1	0.352736	0.803903	-0.744968	0.399018	0.428957	0.902748
AT1G11580.1	-1.61885	0.000237225	-1.16786	0.0164924	-1.57295	6.30536e-05
AT1G11610.2	-0.702055	0.511468	1.90038	0.239112	-0.447784	0.905043
AT1G11610.1	-0.670196	0.536828	1.90038	0.239112	-0.423203	0.916998
AT1G11620.1	-1.34021	0.44193	0.771495	0.828345	-1.74724	0.439773
AT1G11630.1	-0.923583	0.774317	-0.305009	0.954716	-1.16915	0.889318
AT1G11650.1	0.568986	0.356775	0.239464	0.800651	0.479781	0.560062
AT1G11650.2	0.547028	0.362259	0.136189	0.907273	0.532733	0.410037
AT1G11660.1	0.905434	0.35923	0.20913	0.94254	0.723436	0.705184
AT1G11670.1	-0.533293	0.669749	1.9157	0.000171434	0.417302	0.924595
AT1G11680.1	0.210021	0.844775	0.100472	0.950402	0.212109	0.953834
AT1G11700.1	0.400806	0.85935	-1.32065	0.440683	1.08408	0.82948
AT1G11720.1	1.13224	0.553385	-0.39542	0.92776	0.538779	0.955208
AT1G11720.2	1.22309	0.503432	-0.39542	0.92776	0.538779	0.955208
AT1G11750.1	0.177143	0.892135	-0.63296	0.632662	-0.349092	0.876887
AT1G11750.2	0.167621	0.898365	-0.63296	0.632662	-0.345106	0.880368
AT1G11760.1	-1.80876	0.233791	0.404442	0.905045	-0.4458	0.974189
AT1G11790.1	2.82606	0.028243	1.61062	0.484262	1.80398	0.257352
AT1G11790.2	2.55698	0.0691389	1.4905	0.56143	2.48377	0.107187
AT1G11820.2	0.146919	0.939091	-1.45978	0.421827	1.09097	0.655881
AT1G11820.1	-0.123279	0.949092	-1.68542	0.389474	1.28106	0.604786
AT1G11840.5	0.336615	0.708871	-0.136602	0.94254	0.0748395	0.978795
AT1G11840.2	0.296981	0.730981	-0.16455	0.920156	0.06737	0.979556
AT1G11840.6	0.321299	0.698502	-0.116622	0.94254	0.0988546	0.974189
AT1G11840.1	0.296981	0.730981	-0.16455	0.920156	0.06737	0.979556
AT1G11840.3	0.296981	0.730981	-0.16455	0.920156	0.06737	0.979556
AT1G11840.4	0.296981	0.730981	-0.16455	0.920156	0.06737	0.979556
AT1G11850.3	0.445041	0.796513	-1.13691	0.533395	0.169176	0.978795
AT1G11850.4	0.426067	0.785613	-0.821387	0.69743	0.0964631	0.98613
AT1G11850.1	0.384681	0.81115	-0.821387	0.69743	0.0964631	0.98613
AT1G11850.2	0.331045	0.836257	-0.926617	0.61244	0.23101	0.971483
AT1G11860.3	1.94691	4.83123e-07	-0.849428	0.0583414	1.50423	8.03024e-05
AT1G11860.1	1.94691	4.83123e-07	-0.849428	0.0583414	1.50423	8.03024e-05
AT1G11860.2	1.94691	4.83123e-07	-0.838157	0.0646783	1.51683	7.07922e-05
AT1G11870.1	0.911821	0.569192	-0.363167	0.89909	1.98013	0.266649
AT1G11870.3	1.00771	0.6087	-0.505829	0.841964	1.76733	0.411526
AT1G11870.2	0.911821	0.569192	-0.363167	0.89909	2.00773	0.250352
AT1G11880.1	0.329471	0.928912	-0.0401851	0.970085	-1.1854	0.850516
AT1G11890.1	0.155189	0.917002	0.573004	0.52987	0.504482	0.814266
AT1G11910.1	-0.82423	0.0584562	-0.613875	0.0427995	-0.691684	0.0643673
AT1G11930.1	0.224267	0.91018	-0.323256	0.902615	-0.91587	0.640382
AT1G11930.2	0.239492	0.901286	-0.323256	0.902615	-0.91587	0.640382
AT1G11950.1	-0.226318	0.942915	0.171428	0.961911	-0.837931	0.908166
AT1G11960.1	-0.745398	0.668839	0.849837	0.515934	-0.119187	0.986206
AT1G12000.1	0.577752	0.426166	-0.328938	0.828647	0.628665	0.399795
AT1G12010.1	-0.522283	0.542868	-0.626668	0.52987	-0.243499	0.933554
AT1G12040.1	0.679637	0.64231	-0.714628	0.796317	-0.362094	0.955208
AT1G12050.1	0.505115	0.637792	0.346263	0.85245	0.799818	0.605044
AT1G12080.1	-1.69927	0.000159498	-2.1653	0.0103853	-1.69849	0.000176518
AT1G12080.2	-1.82417	1.4829e-05	-2.04934	0.00354249	-1.67517	3.45643e-06
AT1G12090.1	1.31361	0.00520045	-1.66753	1.54868e-10	1.08037	0.000625576
AT1G12110.1	-0.682203	0.221202	-1.67172	0.000276213	-0.887878	0.0930109
AT1G12120.1	0.547212	0.780487	-2.07114	0.128393	0.827719	0.851572
AT1G12140.2	-0.216265	0.871971	0.633931	0.797073	0.242107	0.962663
AT1G12140.1	-0.200339	0.884486	0.666654	0.779216	0.242107	0.962663
AT1G12200.1	-0.837606	0.356647	0.34715	0.90577	-0.628834	0.68136
AT1G12210.1	-3.45307	0.0234679	0.769765	0.935922	-3.14955	0.135775
AT1G12220.2	-0.104711	0.970166	1.11185	0.843521	-1.22461	0.859581
AT1G12220.1	-0.104711	0.970166	1.11185	0.843521	-1.22461	0.859581
AT1G12230.2	-1.04959	0.0433198	-0.642996	0.388899	-0.938855	0.0915625
AT1G12230.1	-1.03391	0.0478763	-0.642996	0.388899	-0.93351	0.091851
AT1G12240.1	-0.027288	0.979363	-1.37722	0.00441501	-0.362989	0.762449
AT1G12250.1	0.659755	0.677686	-0.543231	0.901819	1.27053	0.663893
AT1G12270.1	0.530483	0.512978	-0.892525	0.309534	1.06386	0.126629
AT1G12310.1	-0.672178	0.327282	-0.0482536	0.963546	-0.100018	0.974189
AT1G12320.1	-0.74218	0.837761	-0.83635	0.867276	-1.15943	0.921301
AT1G12330.1	0.490538	0.8314	-1.12305	0.744643	1.37088	0.731113
AT1G12340.1	-0.519751	0.879019	-1.04575	0.853489	0.301647	0.980897
AT1G12350.1	-0.349444	0.870238	0.301825	0.94254	-0.486761	0.943553
AT1G12360.1	-0.628106	0.540572	0.477769	0.596691	-0.41431	0.887146
AT1G12390.1	-0.179275	0.951911	-0.350891	0.94254	0.46569	0.966826
AT1G12400.1	0.00354563	0.992384	-0.343762	0.94254	-0.30578	0.974189
AT1G12410.1	1.11068	0.0925906	-0.129733	0.94254	0.757249	0.452757
AT1G12420.1	0.267268	0.93123	1.92082	9.506e-05	0.216915	0.981024
AT1G12430.1	0.248701	0.905061	0.513957	0.810824	-0.529541	0.897527
AT1G12430.2	0.276591	0.891493	0.513957	0.810824	-0.529541	0.897527
AT1G12440.2	-0.497478	0.56611	-0.546557	0.399993	-0.244265	0.944447
AT1G12440.1	-0.497478	0.56611	-0.546557	0.399993	-0.244265	0.944447
AT1G12470.1	0.0138228	0.983919	0.632895	0.597515	-0.0331718	0.986206
AT1G12500.1	1.47649	0.076759	-1.55517	0.0646275	1.1776	0.282777
AT1G12520.2	-0.361056	0.892892	-0.360064	0.943424	0.38464	0.974189
AT1G12520.1	-0.362204	0.872142	0.215541	0.956247	0.329629	0.974189
AT1G12530.1	-0.975572	0.653206	0.0333823	0.964613	0.299292	0.977625
AT1G12580.1	0.211135	0.921271	-0.384719	0.822152	0.450102	0.938494
AT1G12640.1	-0.481887	0.654815	0.13499	0.955055	0.452727	0.886075
AT1G12650.2	0.541383	0.775156	-0.775964	0.825095	-0.101009	0.98613
AT1G12650.3	0.541383	0.775156	-0.775964	0.825095	-0.101009	0.98613
AT1G12650.4	0.541383	0.775156	-0.775964	0.825095	-0.101009	0.98613
AT1G12650.1	0.541383	0.775156	-0.775964	0.825095	-0.101009	0.98613
AT1G12680.1	0.0381202	0.984288	1.5777	0.0428531	-0.686794	0.944447
AT1G12740.1	1.9449	0.296612	1.63506	0.0730095	0.505653	0.971673
AT1G12740.2	1.9449	0.296612	1.61487	0.079615	0.505653	0.971673
AT1G12760.1	-1.19295	0.0943857	0.650546	0.649026	-0.695447	0.639658
AT1G12760.2	-1.21026	0.126926	0.674586	0.786003	-0.598044	0.770827
AT1G12770.1	-0.746247	0.844621	0.036227	0.961911	1.37716	0.407171
AT1G12780.1	-2.77224	1.93903e-10	-2.29062	1.10343e-11	-2.53137	1.31593e-10
AT1G12800.1	2.83362	5.21624e-05	-0.303851	0.942429	1.4383	0.180727
AT1G12810.2	-1.59024	0.0353081	-0.724092	0.669047	-0.95808	0.563647
AT1G12810.1	-1.55628	0.0410396	-0.724092	0.669047	-0.95808	0.563647
AT1G12820.1	0.399497	0.828959	-0.788136	0.808948	-0.636855	0.849601
AT1G12830.1	0.618765	0.77167	-0.322744	0.94254	0.514976	0.955208
AT1G12840.1	0.721607	0.274862	0.189336	0.901187	0.515973	0.631811
AT1G12845.1	1.5268	0.347815	-1.38814	0.552397	0.0143394	0.990705
AT1G12850.1	0.286018	0.928912	-0.655325	0.873951	-1.79174	0.510564
AT1G12860.1	1.52861	0.157206	-0.157685	0.961911	0.980404	0.676577
AT1G12900.1	2.52899	6.18278e-10	-0.895592	0.0458797	2.52916	9.74844e-11
AT1G12900.3	2.54508	6.56008e-10	-0.734914	0.193292	2.49589	3.24391e-10
AT1G12900.2	2.46456	2.54155e-09	-0.68739	0.265628	2.64086	1.57213e-10
AT1G12900.4	2.54508	6.56008e-10	-0.734914	0.193292	2.49589	3.24391e-10
AT1G12910.1	-0.248278	0.894588	-0.87905	0.516548	0.652911	0.892688
AT1G12920.1	1.35002	0.0165941	-0.301457	0.829706	0.891525	0.254993
AT1G12970.1	-1.24085	0.41491	-1.48559	0.389474	-2.50148	0.331641
AT1G12990.1	1.23356	0.58439	0.0981774	0.961911	-0.528675	0.955208
AT1G13000.1	-1.46003	0.393695	0.563509	0.758819	-0.753676	0.915447
AT1G13000.2	-1.46003	0.393695	0.563509	0.758819	-0.753676	0.915447
AT1G13020.1	0.541287	0.616353	-0.0588157	0.961911	0.530132	0.802519
AT1G13030.1	1.25046	0.517053	0.1328	0.961719	1.71516	0.631298
AT1G13060.2	0.136133	0.906126	-0.342886	0.774588	-0.118515	0.971673
AT1G13060.1	0.0995857	0.931997	-0.363889	0.749779	-0.149235	0.962663
AT1G13080.2	0.337075	0.857806	-0.721527	0.864193	-0.350192	0.953732
AT1G13080.1	0.174528	0.919111	-0.963302	0.635206	-0.324393	0.944447
AT1G13090.1	-0.630719	0.597593	0.0582378	0.964613	0.00252955	0.996968
AT1G13110.1	-1.21499	0.0236762	0.564362	0.490111	-0.999997	0.0985399
AT1G13160.1	1.13048	0.166825	0.926971	0.411761	1.54746	0.078022
AT1G13170.2	1.42454	0.421851	-1.7806	0.400474	0.358415	0.971673
AT1G13170.1	1.42454	0.421851	-1.7806	0.400474	0.358415	0.971673
AT1G13180.1	-1.08123	0.603716	0.0595026	0.963546	-1.33154	0.794654
AT1G13190.1	-0.230363	0.873248	-0.137176	0.944737	-0.335516	0.940181
AT1G13195.2	-1.88695	0.32671	0.404869	0.928652	-0.869876	0.893452
AT1G13195.1	-2.03367	0.192716	0.0971593	0.961911	-0.603977	0.940594
AT1G13210.1	-0.678863	0.696135	2.68383	2.94928e-15	-0.832885	0.683792
AT1G13220.1	-0.598342	0.867402	0.846099	0.746132	0.29583	0.980897
AT1G13220.2	-1.02049	0.498817	0.6852	0.791455	0.022233	0.986206
AT1G13245.1	-2.09404	0.0138281	-1.21642	0.0323297	-1.14724	0.539652
AT1G13250.1	-0.123713	0.960757	-1.4815	0.516237	0.390239	0.966994
AT1G13260.1	-2.1985	0.000128903	0.151847	0.907834	-1.27412	0.0922868
AT1G13270.1	2.44641	0.0087729	-0.0425234	0.965812	0.827276	0.641911
AT1G13270.2	2.34773	0.0247438	-0.0314212	0.966422	0.607771	0.857706
AT1G13280.1	-0.855886	0.23503	-2.64836	0.000562042	-0.957113	0.369381
AT1G13300.1	-2.02098	0.0595348	0.264343	0.919646	-1.31723	0.61708
AT1G13320.3	0.341837	0.748137	0.166236	0.94254	0.0517821	0.986206
AT1G13320.2	0.259844	0.825814	0.165347	0.94254	0.0170906	0.986206
AT1G13320.1	0.341837	0.748137	0.166236	0.94254	0.0517821	0.986206
AT1G13340.1	-0.605911	0.79432	1.39614	0.000179718	-0.130711	0.98613
AT1G13350.1	-1.16942	0.63479	1.08023	0.67144	0.298974	0.981024
AT1G13350.2	-1.16942	0.63479	1.08023	0.67144	0.298974	0.981024
AT1G13360.2	-0.580656	0.552509	0.574961	0.359545	0.0102783	0.986605
AT1G13360.1	-0.603248	0.497163	0.578235	0.325349	0.019579	0.986206
AT1G13360.3	-0.580656	0.552509	0.574961	0.359545	0.0102783	0.986605
AT1G13380.1	0.561211	0.719594	0.186478	0.94254	1.7274	0.278589
AT1G13390.2	-0.720611	0.65137	1.70057	8.63028e-07	0.209636	0.974189
AT1G13390.1	-0.720611	0.65137	1.70057	8.63028e-07	0.209636	0.974189
AT1G13420.1	0.424978	0.906819	-0.831083	0.91363	0.057323	0.986206
AT1G13440.1	0.908917	0.0269625	0.129957	0.875909	0.644733	0.0612509
AT1G13440.2	0.878249	0.0347921	0.132061	0.874347	0.641977	0.066549
AT1G13450.3	-1.03281	0.602556	-0.681894	0.699308	-1.253	0.799945
AT1G13450.1	-1.07186	0.447885	-0.973978	0.38606	-1.29197	0.606497
AT1G13450.2	-1.10891	0.463611	-1.10728	0.307901	-1.18175	0.704288
AT1G13480.1	-0.259004	0.938956	3.26575	3.07299e-32	0.549858	0.946318
AT1G13520.1	-0.67193	0.67714	1.91632	9.64347e-06	0.622845	0.869112
AT1G13530.1	-1.19296	0.694106	1.76177	0.000531837	-0.658311	0.964981
AT1G13560.2	1.42547	0.080009	0.578719	0.735851	1.79988	0.0828121
AT1G13560.1	1.35055	0.0730067	0.552435	0.687554	1.32828	0.178207
AT1G13570.1	0.031967	0.984288	-0.872971	0.809138	-0.0736056	0.986206
AT1G13670.1	1.05322	0.59099	-1.25613	0.713893	1.25685	0.782916
AT1G13690.1	-0.0189867	0.984288	-1.08575	0.644501	0.734138	0.845494
AT1G13700.1	-1.3335	0.585589	0.282112	0.951358	-1.79925	0.719076
AT1G13730.1	1.68928	0.0325554	-0.34444	0.928652	1.68072	0.0935942
AT1G13750.1	0.0875827	0.975673	-0.560471	0.94254	0.296074	0.974189
AT1G13810.1	0.875595	0.718324	0.690017	0.828133	0.811785	0.8909
AT1G13830.1	0.385852	0.928365	0.735926	0.916508	0.183079	0.984696
AT1G13870.1	-0.353213	0.851466	0.712589	0.703472	0.682215	0.880533
AT1G13880.1	-0.727654	0.572295	1.30034	0.00113474	-0.622573	0.872157
AT1G13900.1	-0.850964	0.397011	0.336787	0.883956	-0.0885083	0.98613
AT1G13930.2	1.19106	0.00244593	-2.06235	9.31162e-07	1.28113	1.91249e-05
AT1G13930.3	1.19106	0.00244593	-2.06235	9.31162e-07	1.28113	1.91249e-05
AT1G13930.1	1.19106	0.00244593	-2.06235	9.31162e-07	1.28113	1.91249e-05
AT1G13940.1	0.681065	0.757811	-3.15771	0.0746413	-0.0831418	0.986206
AT1G13950.1	0.446005	0.878553	-1.3701	0.641339	0.569513	0.955208
AT1G13960.2	-0.268111	0.905057	-1.12445	0.477256	0.0457486	0.986206
AT1G13960.1	-0.1143	0.953626	-0.843733	0.629386	0.128524	0.985004
AT1G13980.2	0.0754637	0.965483	-0.998147	0.610175	-0.379153	0.930091
AT1G13980.1	0.0754637	0.965483	-0.998147	0.610175	-0.379153	0.930091
AT1G13990.2	-1.64181	0.0232511	-0.284456	0.868435	-1.2507	0.073825
AT1G13990.3	-1.75759	0.0180095	-0.119063	0.948443	-1.11567	0.150323
AT1G13990.1	-1.65965	0.0220655	-0.316181	0.844825	-1.20021	0.0902785
AT1G14000.1	-0.33312	0.758574	0.879606	0.407498	0.170934	0.966994
AT1G14010.1	-0.312282	0.863126	0.964197	0.236732	-0.634888	0.876034
AT1G14040.1	-0.97522	0.517275	4.34731	8.85658e-23	-0.480417	0.942669
AT1G14060.1	0.82918	0.627496	1.35899	0.398189	1.25414	0.619292
AT1G14070.1	-0.542402	0.852774	3.22528	1.03266e-05	0.255179	0.978795
AT1G14080.1	1.32556	0.542669	0.818615	0.853926	-0.443454	0.966048
AT1G14130.1	-0.153155	0.950685	0.76664	0.771073	0.83946	0.837118
AT1G14150.1	2.34959	0.00351267	-1.30282	0.762233	4.0176	0.00179367
AT1G14170.1	-0.583129	0.712394	0.00761747	0.97394	-0.327037	0.966826
AT1G14170.2	-0.528285	0.750921	0.117879	0.961911	-0.238239	0.974189
AT1G14170.3	-0.353471	0.838327	0.0207587	0.965434	-0.458158	0.940508
AT1G14185.1	-0.327073	0.950679	-0.511279	0.94254	-1.21797	0.881988
AT1G14200.1	-0.0255589	0.985181	-0.855621	0.824355	-0.860637	0.812637
AT1G14210.1	-0.533735	0.649148	-1.19978	0.196295	-0.405496	0.914661
AT1G14230.1	0.291851	0.938621	-0.665855	0.94254	-0.554346	0.966994
AT1G14270.1	1.39176	0.432267	-0.0758348	0.961911	0.801954	0.863638
AT1G14270.2	1.36706	0.583492	-0.261359	0.960599	0.261978	0.978602
AT1G14270.3	1.86128	0.463611	-0.261359	0.960599	0.261978	0.978602
AT1G14270.4	1.86128	0.463611	-0.261359	0.960599	0.261978	0.978602
AT1G14280.1	-1.57741	0.00527146	-1.94546	0.000158826	-0.981735	0.218139
AT1G14290.1	-0.378038	0.855548	-1.41721	0.172257	0.0596629	0.986206
AT1G14300.1	2.52363	0.0774035	0.464642	0.856475	0.771981	0.873048
AT1G14300.2	2.52363	0.0774035	0.563206	0.807503	0.771981	0.873048
AT1G14320.1	0.933204	0.030559	-0.0187455	0.964222	0.628266	0.144401
AT1G14320.2	0.924125	0.044329	-0.138462	0.901277	0.57348	0.277094
AT1G14340.1	-0.712929	0.623976	-1.67279	0.249224	-1.03862	0.631207
AT1G14345.1	3.12372	1.1064e-07	0.00908851	0.975482	3.52746	1.46166e-06
AT1G14350.2	-0.570069	0.782438	-0.238576	0.952597	-0.0711081	0.986206
AT1G14350.1	-0.570069	0.782438	-0.238576	0.952597	-0.0711081	0.986206
AT1G14360.1	0.979654	0.42898	-1.15472	0.64395	0.700715	0.851572
AT1G14370.1	-1.13894	0.466665	1.0119	0.0247653	-0.67106	0.876407
AT1G14380.3	-0.916381	0.349641	-0.78529	0.63565	-1.21184	0.31412
AT1G14380.1	-0.916381	0.349641	-0.78529	0.63565	-1.21184	0.31412
AT1G14380.2	-1.02856	0.282552	-0.657005	0.744643	-1.16752	0.382986
AT1G14400.2	-0.597056	0.45535	-0.735796	0.187514	-0.639317	0.511743
AT1G14400.1	-0.597056	0.45535	-0.735796	0.187514	-0.639317	0.511743
AT1G14410.1	2.30906	0.0454105	0.529637	0.873576	1.24932	0.520825
AT1G14440.1	0.316536	0.881779	0.352606	0.939014	0.0882176	0.986206
AT1G14440.2	0.316536	0.881779	0.352606	0.939014	0.0882176	0.986206
AT1G14450.1	-0.135648	0.929767	-0.456512	0.742411	-0.283573	0.948676
AT1G14460.1	1.10759	0.543802	0.499989	0.90716	0.760221	0.94476
AT1G14480.1	-0.607	0.895141	0.122845	0.938957	-1.27598	0.736237
AT1G14480.2	-0.607	0.895141	0.150804	0.919999	-1.27598	0.736237
AT1G14510.1	-0.0880954	0.95098	0.379774	0.830904	-0.126763	0.974366
AT1G14540.1	-0.0616122	0.975673	3.66248	5.33858e-43	0.256096	0.955208
AT1G14570.1	-0.263171	0.855751	-0.889597	0.207385	-0.167312	0.971483
AT1G14570.3	-0.333379	0.80416	-0.827231	0.29401	-0.101428	0.978795
AT1G14570.4	-0.333379	0.80416	-0.827231	0.29401	-0.101428	0.978795
AT1G14570.2	-0.263171	0.855751	-0.889597	0.207385	-0.167312	0.971483
AT1G14580.2	0.736857	0.525295	0.0354107	0.963546	1.36223	0.243309
AT1G14580.1	0.736857	0.525295	0.0354107	0.963546	1.36223	0.243309
AT1G14610.1	0.668105	0.360127	0.134735	0.941959	0.75547	0.32636
AT1G14620.1	1.16249	0.312475	-0.714236	0.807518	1.35551	0.460631
AT1G14620.2	1.07396	0.379685	-0.714236	0.807518	1.63929	0.334758
AT1G14650.1	0.291407	0.804455	-1.00943	0.207367	-0.285076	0.935291
AT1G14650.2	0.291407	0.804455	-1.00943	0.207367	-0.285076	0.935291
AT1G14670.1	0.613133	0.333232	0.0313571	0.963546	0.688758	0.396804
AT1G14685.1	-0.461268	0.728633	-0.365164	0.88796	-0.846627	0.62961
AT1G14685.2	-0.461268	0.728633	-0.365164	0.88796	-0.846627	0.62961
AT1G14685.3	-0.461268	0.728633	-0.365164	0.88796	-0.846627	0.62961
AT1G14690.2	-0.585625	0.658762	-0.138303	0.961911	-0.862296	0.705095
AT1G14690.1	-0.585625	0.658762	-0.138303	0.961911	-0.862296	0.705095
AT1G14700.1	0.605379	0.769383	-1.17789	0.635223	1.45632	0.505408
AT1G14700.2	0.537814	0.800712	-1.17789	0.635223	1.42788	0.528989
AT1G14710.2	0.90382	0.347815	-0.47847	0.765818	0.37529	0.905043
AT1G14710.1	0.90382	0.347815	-0.47847	0.765818	0.37529	0.905043
AT1G14720.1	0.249908	0.851031	0.435193	0.792355	0.277634	0.94885
AT1G14730.1	0.245782	0.924856	1.68907	0.0556836	-0.36521	0.962886
AT1G14740.1	0.19411	0.894595	0.432277	0.613812	-0.494716	0.804772
AT1G14790.1	-1.00128	0.617236	0.94218	0.816516	-0.136952	0.986206
AT1G14810.1	1.75081	0.00343668	0.0659559	0.961719	1.73364	0.00746858
AT1G14820.2	0.462651	0.821645	0.171207	0.960932	1.5045	0.670203
AT1G14820.3	0.378009	0.857635	0.072902	0.963776	1.69109	0.562758
AT1G14820.1	0.462651	0.821645	0.171207	0.960932	1.5045	0.670203
AT1G14830.1	0.495787	0.597933	-0.0665725	0.961911	0.181525	0.963563
AT1G14840.2	0.637783	0.717683	1.02142	0.439561	0.961066	0.840815
AT1G14840.1	0.675445	0.694417	0.943236	0.488001	0.961066	0.840815
AT1G14850.1	1.41474	0.137798	0.606449	0.720476	1.06644	0.562089
AT1G14860.1	-2.10675	0.28569	-0.968606	0.825401	-1.29335	0.793701
AT1G14870.1	-1.74045	1.86572e-05	1.72317	9.26515e-14	-1.14413	0.00269946
AT1G14880.1	-1.72819	0.0765601	2.25888	4.2301e-08	-0.913287	0.662946
AT1G14890.1	-2.34418	1.00036e-05	-0.978582	0.135181	-1.9683	0.00195489
AT1G14900.1	-0.343039	0.793303	0.0749969	0.961719	-0.441573	0.856572
AT1G14910.1	-0.90803	0.295944	-0.43409	0.696207	-0.645836	0.683693
AT1G14920.1	-1.60263	0.00122823	-1.91058	1.1632e-06	-1.52657	0.00504412
AT1G14980.1	1.2801	0.0101721	-0.017652	0.971947	1.38916	0.00251837
AT1G14990.2	0.0225731	0.98598	-1.09426	0.714007	-0.429603	0.966767
AT1G14990.1	0.0225731	0.98598	-1.24786	0.635206	-0.34181	0.974189
AT1G15000.1	0.704602	0.764938	-0.453278	0.94254	2.61273	0.303585
AT1G15020.1	-0.378182	0.903816	0.0943693	0.961911	0.161858	0.986206
AT1G15020.2	-0.179275	0.951911	0.143065	0.958758	0.161858	0.986206
AT1G15030.1	0.099984	0.959946	2.04348	0.000680929	0.226791	0.974189
AT1G15040.1	-2.74015	7.69472e-05	0.113342	0.958577	-2.96126	5.9487e-05
AT1G15040.2	-2.76277	0.000235805	0.269248	0.919422	-2.94711	0.000172182
AT1G15060.1	-0.314472	0.897062	0.765768	0.475611	-0.255315	0.966826
AT1G15100.1	0.649788	0.617417	0.480458	0.843319	0.761663	0.768026
AT1G15120.2	-0.300951	0.773361	-0.590937	0.514535	-0.434884	0.765095
AT1G15120.1	-0.168198	0.895137	-0.545962	0.651688	-0.439196	0.793166
AT1G15125.1	-3.60092	1.84085e-05	1.77424	0.00165563	-2.29099	0.0157659
AT1G15130.1	-0.22743	0.847263	-0.22856	0.88461	0.115945	0.974189
AT1G15140.1	1.67098	0.0256736	0.160693	0.943424	1.00275	0.434313
AT1G15140.3	1.55117	0.0525491	0.241022	0.92776	1.07103	0.401792
AT1G15140.2	1.55117	0.0525491	0.241022	0.92776	1.07103	0.401792
AT1G15170.1	1.27676	0.441463	2.54328	5.61079e-05	0.917444	0.805687
AT1G15180.1	1.8998	0.116327	-0.816756	0.69743	4.02703	0.00171688
AT1G15180.2	1.60495	0.31496	-1.27763	0.630732	3.43861	0.0311971
AT1G15200.1	0.283731	0.873248	-0.347543	0.900256	0.44698	0.943507
AT1G15200.2	0.283731	0.873248	-0.347543	0.900256	0.44698	0.943507
AT1G15200.3	0.298473	0.863675	-0.347543	0.900256	0.502883	0.920893
AT1G15200.4	0.275182	0.879677	-0.275676	0.925443	0.460296	0.940181
AT1G15210.1	-0.824164	0.267402	0.408273	0.787625	-0.345127	0.89061
AT1G15215.3	0.0708739	0.982659	-1.62283	0.433494	-0.0640917	0.986206
AT1G15215.2	0.0708739	0.982659	-1.62283	0.433494	-0.0640917	0.986206
AT1G15215.1	0.0708739	0.982659	-1.8256	0.492131	-0.210711	0.985698
AT1G15230.1	-1.24036	0.303659	-0.301649	0.895378	-1.04192	0.610002
AT1G15250.1	0.173663	0.928912	-1.41513	0.425423	1.05468	0.561354
AT1G15270.1	-0.601676	0.415238	-0.972949	0.171258	-0.614992	0.422886
AT1G15280.1	-0.427326	0.75468	-0.400289	0.849548	0.612	0.776769
AT1G15280.2	-0.414076	0.764695	-0.450954	0.810824	0.612	0.776769
AT1G15290.1	2.97332	3.34378e-09	0.181932	0.94254	2.14983	5.94069e-05
AT1G15310.1	1.17788	0.558512	0.194206	0.958779	-0.29226	0.974189
AT1G15340.1	-1.08929	0.0420517	-1.22174	0.0596714	-1.10665	0.0406201
AT1G15340.2	-1.14184	0.0390486	-1.22773	0.0909279	-1.14778	0.0761904
AT1G15350.2	-1.03486	0.54173	-2.75544	0.0178234	-0.354127	0.974189
AT1G15350.1	-1.03486	0.54173	-2.75544	0.0178234	-0.354127	0.974189
AT1G15350.3	-1.0852	0.627496	-2.62235	0.150599	-0.504884	0.971673
AT1G15370.1	-0.0886558	0.962712	-0.361716	0.900256	-0.0172711	0.986206
AT1G15380.1	-4.03051	6.61189e-12	-1.84178	0.136335	-2.60581	1.48286e-05
AT1G15380.2	-4.03051	6.61189e-12	-1.84178	0.136335	-2.60581	1.48286e-05
AT1G15390.1	2.08986	0.0646645	-0.408518	0.902632	2.41301	0.133123
AT1G15400.3	-1.11556	0.249639	-0.0377817	0.963776	-0.809838	0.617013
AT1G15400.1	-1.11556	0.249639	-0.0377817	0.963776	-0.852996	0.576772
AT1G15400.2	-1.11556	0.249639	-0.0377817	0.963776	-0.727006	0.702151
AT1G15420.1	0.688899	0.617236	0.166193	0.942775	0.876332	0.671431
AT1G15430.1	-0.479858	0.830402	1.21035	0.0533353	0.220999	0.974189
AT1G15430.2	-0.479858	0.830402	1.21035	0.0533353	0.220999	0.974189
AT1G15440.1	1.66927	0.0383276	0.64	0.630214	2.03278	0.0158561
AT1G15440.2	1.89628	0.0198613	0.538286	0.728311	2.17091	0.013998
AT1G15470.1	0.942829	0.611915	-0.400162	0.94254	-0.328775	0.966051
AT1G15480.1	1.15638	0.647959	0.906221	0.641339	1.55791	0.725394
AT1G15500.1	2.72279	2.25812e-07	0.0694582	0.958577	3.19576	1.82972e-12
AT1G15530.1	-0.697918	0.735722	2.53846	1.34422e-05	-1.1937	0.600921
AT1G15550.1	-0.830788	0.660331	-1.73276	0.389105	-1.42069	0.607485
AT1G15660.1	1.13393	0.425357	-1.44911	0.658397	-0.261744	0.974189
AT1G15670.1	-2.25203	4.22396e-05	-0.932448	0.156984	-2.80537	9.91473e-08
AT1G15690.1	1.11255	0.00406932	-0.844936	0.00698412	0.958212	0.00181969
AT1G15690.2	1.14876	0.00332884	-0.936231	0.00306798	0.887657	0.00657933
AT1G15700.1	-0.106013	0.974717	0.417159	0.921951	0.161858	0.986206
AT1G15710.1	0.813425	0.554692	0.411676	0.875199	0.638174	0.878901
AT1G15730.1	0.0339989	0.981283	-0.864857	0.513761	0.0170392	0.986206
AT1G15740.1	-1.9931	0.00142232	-1.06692	0.0537322	-2.08206	0.00360364
AT1G15750.1	-0.0856664	0.942462	0.101842	0.94254	0.169188	0.961107
AT1G15750.3	-0.0856664	0.942462	0.101842	0.94254	0.169188	0.961107
AT1G15750.4	-0.0856664	0.942462	0.101842	0.94254	0.169188	0.961107
AT1G15750.2	-0.0856664	0.942462	0.101842	0.94254	0.169188	0.961107
AT1G15780.1	-0.0204416	0.982659	0.378241	0.757763	-0.264861	0.940181
AT1G15790.2	-1.3335	0.381187	0.951608	0.849548	-0.570383	0.966767
AT1G15790.1	-1.3335	0.381187	0.951608	0.849548	-0.570383	0.966767
AT1G15800.1	-2.77287	0.0736361	-0.784552	0.644638	-2.05958	0.313429
AT1G15810.1	0.235362	0.872763	-0.134793	0.944737	0.36937	0.944447
AT1G15820.1	1.10087	0.00652592	-1.65763	6.10205e-10	0.977861	0.00297969
AT1G15860.1	-0.281104	0.829937	0.296482	0.868435	0.408485	0.892688
AT1G15860.3	-0.243724	0.858541	0.296482	0.868435	0.453482	0.87509
AT1G15860.2	-0.281104	0.829937	0.308949	0.858863	0.408485	0.892688
AT1G15880.1	1.14763	0.57182	-0.95092	0.497776	-0.18408	0.982405
AT1G15910.1	-0.602636	0.689663	0.987414	0.347397	0.273342	0.974189
AT1G15930.2	1.50017	0.000614957	-0.822351	0.184304	1.7419	2.15881e-05
AT1G15930.1	1.50017	0.000614957	-0.822351	0.184304	1.7419	2.15881e-05
AT1G15940.1	0.913045	0.529178	-0.997067	0.644799	1.90735	0.314834
AT1G15950.2	0.841592	0.127673	0.201928	0.919999	1.6217	0.000611385
AT1G15950.1	0.894115	0.0931512	0.0962582	0.95251	1.64776	0.000349097
AT1G15970.1	0.142439	0.950679	-1.32474	0.670888	-1.18458	0.690865
AT1G15980.1	3.48631	4.87597e-06	-1.322	0.711543	3.68599	0.000114451
AT1G16000.1	0.887651	0.583257	-0.285366	0.94254	0.596658	0.881736
AT1G16030.1	-1.83027	0.68407	-1.31326	0.601896	2.99855	0.532462
AT1G16080.1	2.63771	0.00111096	0.46666	0.88113	2.08429	0.066549
AT1G16170.1	0.319871	0.913845	-0.31231	0.928286	-0.492444	0.953732
AT1G16180.1	-0.966082	0.0376273	0.362253	0.536103	-0.851386	0.0406415
AT1G16180.2	-0.966082	0.0376273	0.362253	0.536103	-0.851386	0.0406415
AT1G16190.1	0.975999	0.341074	0.54944	0.718219	0.932653	0.626717
AT1G16210.1	-0.203192	0.881858	-0.487917	0.767003	-0.591075	0.689441
AT1G16240.2	-1.08072	0.104789	-1.18864	0.0132703	-1.29856	0.0571605
AT1G16240.1	-1.08072	0.104789	-1.18864	0.0132703	-1.29856	0.0571605
AT1G16240.3	-1.07732	0.112035	-1.21615	0.0117915	-1.29257	0.064611
AT1G16250.1	-2.48234	0.161272	-0.46164	0.928185	-0.143035	0.986206
AT1G16270.1	-0.197276	0.901612	-1.24528	0.441268	-0.266626	0.955208
AT1G16270.2	-0.197276	0.901612	-1.24528	0.441268	-0.266626	0.955208
AT1G16300.1	1.50965	0.236737	1.38217	0.381251	0.978842	0.730104
AT1G16310.1	-1.32848	0.261437	1.65512	0.639718	0.482173	0.953732
AT1G16320.1	1.09216	0.270129	-1.11673	0.742461	1.96114	0.151418
AT1G16330.1	-1.05199	0.765681	0.550425	0.94254	-2.40962	0.638195
AT1G16350.1	1.79604	0.00314374	-0.739021	0.549955	0.938749	0.24696
AT1G16370.1	0.723677	0.832673	0.288084	0.951358	-0.0689819	0.986206
AT1G16400.1	0.114684	0.950679	-2.36834	0.390214	-0.615736	0.861694
AT1G16460.3	-0.0251149	0.981283	-1.32625	0.400147	-0.0644791	0.986206
AT1G16460.1	-0.0251149	0.981283	-1.32625	0.400147	-0.0644791	0.986206
AT1G16460.4	-0.0251149	0.981283	-1.32625	0.400147	-0.0644791	0.986206
AT1G16460.2	-0.0651269	0.967212	-0.8988	0.604176	-0.0715396	0.986206
AT1G16470.1	-0.000989515	0.990015	-0.404388	0.847018	-0.163349	0.966436
AT1G16470.2	-0.000989515	0.990015	-0.404388	0.847018	-0.163349	0.966436
AT1G16510.1	-2.00984	0.23327	0.939543	0.648904	-0.192319	0.983879
AT1G16520.1	0.458481	0.837621	-2.08097	0.537363	0.273342	0.974189
AT1G16540.1	-0.334974	0.922865	2.23259	0.486314	-0.187002	0.984696
AT1G16560.2	-0.0786062	0.957109	0.241077	0.902615	-0.102055	0.982405
AT1G16560.3	-0.0786062	0.957109	0.241077	0.902615	-0.102055	0.982405
AT1G16560.1	-0.0869988	0.951287	0.241077	0.902615	-0.102055	0.982405
AT1G16560.4	0.084776	0.959876	0.0395753	0.964266	0.150306	0.977625
AT1G16570.1	0.758348	0.767548	0.295445	0.942867	0.250008	0.978795
AT1G16570.2	0.758348	0.767548	0.295445	0.942867	0.250008	0.978795
AT1G16610.1	0.671382	0.390592	-0.170001	0.94254	0.640772	0.529046
AT1G16610.2	0.631002	0.438288	-0.169617	0.94254	0.609875	0.576959
AT1G16610.3	0.727798	0.342326	-0.188123	0.94254	0.624731	0.551812
AT1G16630.1	0.316598	0.912562	-0.638142	0.920732	-0.17415	0.981024
AT1G16670.1	-1.34155	0.367566	2.74225	1.26781e-09	-0.694614	0.933554
AT1G16700.1	0.0666589	0.962367	-0.762869	0.456562	-0.248046	0.953732
AT1G16710.2	-0.210425	0.918463	-0.626554	0.810824	-0.669427	0.847354
AT1G16710.1	-0.210425	0.918463	-0.626554	0.810824	-0.669427	0.847354
AT1G16720.1	2.14698	0.000687877	0.163333	0.951697	1.77558	0.0335731
AT1G16740.1	-0.0196229	0.981283	0.0419406	0.972575	-0.646894	0.832176
AT1G16780.1	0.777091	0.673412	-0.203245	0.960599	-1.48886	0.605595
AT1G16790.1	0.156155	0.950679	-0.453048	0.94254	1.26456	0.668732
AT1G16810.1	-0.658807	0.525211	-0.281687	0.893638	0.20779	0.972993
AT1G16810.2	-0.658807	0.525211	-0.281687	0.893638	0.20779	0.972993
AT1G16840.1	-1.9895	0.000972749	-1.29471	0.0163444	-1.67246	0.00979765
AT1G16840.2	-2.05357	0.00102258	-1.26542	0.0273577	-1.57814	0.0280147
AT1G16840.3	-1.9895	0.000972749	-1.29471	0.0163444	-1.67246	0.00979765
AT1G16840.4	-1.9895	0.000972749	-1.29471	0.0163444	-1.67246	0.00979765
AT1G16850.1	-2.62391	0.00491785	-0.999192	0.588098	-2.20797	0.0385861
AT1G16860.1	-0.129548	0.942066	-0.0884815	0.964613	0.203033	0.974189
AT1G16870.1	0.840765	0.411868	0.25548	0.908237	1.08831	0.466482
AT1G16880.1	1.18822	0.0317466	0.0146128	0.976786	0.840021	0.233346
AT1G16880.2	1.2218	0.0497902	-0.0910725	0.960932	0.849258	0.342304
AT1G16890.3	-0.592218	0.396717	-0.518951	0.506568	-0.597429	0.454437
AT1G16890.2	-0.606375	0.375205	-0.420325	0.638543	-0.651143	0.359601
AT1G16890.1	-0.405469	0.640623	-0.609277	0.443105	-0.619474	0.47552
AT1G16900.1	0.697702	0.668554	1.30335	0.511608	0.438434	0.953732
AT1G16916.1	-1.89966	0.301278	0.764706	0.831285	-1.30201	0.738202
AT1G16920.1	0.11372	0.941088	-0.106479	0.950528	1.039	0.467225
AT1G16970.1	-0.212987	0.918754	-0.702183	0.856639	0.272292	0.974189
AT1G17020.1	-0.0659822	0.97884	-0.919036	0.878386	1.17319	0.736965
AT1G17070.1	-0.0378671	0.982924	-0.200776	0.961911	1.42907	0.582396
AT1G17080.1	-1.13324	0.0504937	-0.610006	0.49972	-1.06565	0.0985713
AT1G17100.1	5.72072	1.19231e-18	-2.16815	0.099941	5.48639	1.50887e-17
AT1G17110.2	0.382023	0.880976	-1.79022	0.514118	-1.02491	0.792071
AT1G17110.1	0.382023	0.880976	-1.79022	0.514118	-1.02491	0.792071
AT1G17120.1	0.173058	0.939091	0.659564	0.739831	1.27343	0.649046
AT1G17130.1	0.231111	0.883576	0.010897	0.982253	-0.485123	0.890547
AT1G17130.2	0.220882	0.890239	0.123373	0.958577	-0.510806	0.879126
AT1G17140.1	-0.737572	0.648553	-1.67493	0.622357	-0.0748231	0.986206
AT1G17140.2	-0.737572	0.648553	-1.67493	0.622357	-0.0748231	0.986206
AT1G17145.1	-0.579168	0.847886	0.718258	0.684088	-1.27178	0.716188
AT1G17147.1	-1.59573	0.348756	4.98729	1.11258e-50	0.619659	0.905043
AT1G17160.1	-0.057786	0.974859	-0.467638	0.784178	-1.02693	0.362116
AT1G17160.2	-0.0860893	0.961531	-0.522246	0.746132	-0.918656	0.491601
AT1G17170.1	-1.1747	0.111193	1.88285	3.42451e-05	-0.0307926	0.986206
AT1G17180.1	-0.343612	0.831411	4.06071	2.96422e-30	0.431856	0.866439
AT1G17190.1	-0.600346	0.663919	-0.874313	0.855589	-0.471881	0.891681
AT1G17200.2	0.0890599	0.968568	-1.58967	0.589169	0.559459	0.902333
AT1G17200.1	0.640208	0.613173	-1.41556	0.449078	0.751851	0.742031
AT1G17210.1	0.0393153	0.978542	0.448147	0.727945	0.469092	0.836818
AT1G17220.1	2.0686	7.57711e-05	-0.795066	0.584352	1.82448	0.00230929
AT1G17230.1	-1.20875	0.373455	0.0106351	0.982436	-1.47312	0.549016
AT1G17250.1	-1.90358	0.368783	3.12184	0.0348146	-0.714999	0.965234
AT1G17280.1	-0.148352	0.930181	0.244974	0.925477	-0.814897	0.582396
AT1G17280.2	-0.148352	0.930181	0.244974	0.925477	-0.814897	0.582396
AT1G17290.1	-0.351616	0.673598	0.707047	0.0506491	-0.421124	0.583829
AT1G17330.1	-1.14941	0.54173	2.23717	0.0946119	-1.22448	0.843293
AT1G17340.1	-0.335927	0.890598	0.946428	0.0655322	-0.229618	0.975762
AT1G17350.2	-0.944062	0.622953	-1.44406	0.514118	-1.5052	0.64852
AT1G17350.1	-0.705218	0.731006	-1.29988	0.580562	-1.30072	0.727838
AT1G17360.1	1.11804	0.261937	-1.74619	0.330735	0.464497	0.905154
AT1G17370.1	1.08245	0.107827	1.57718	0.00189795	0.294399	0.923783
AT1G17370.2	1.07178	0.113516	1.57149	0.0020421	0.285786	0.93183
AT1G17420.1	0.390374	0.864204	1.68999	1.50989e-07	1.71827	0.42823
AT1G17430.1	-0.990122	0.540793	0.0232454	0.977012	-0.565878	0.95727
AT1G17440.1	-0.0387816	0.979363	0.28818	0.880796	-0.405339	0.907614
AT1G17440.2	-0.0387816	0.979363	0.28818	0.880796	-0.405339	0.907614
AT1G17450.2	-0.799897	0.62095	-0.725422	0.849668	-0.483336	0.94885
AT1G17450.1	-0.793231	0.639394	0.072185	0.966683	-0.558687	0.942435
AT1G17460.1	1.47075	0.633346	-0.602922	0.901237	0.128908	0.986206
AT1G17460.2	1.47075	0.633346	-0.602922	0.901237	0.128908	0.986206
AT1G17470.1	0.724896	0.419733	0.00772706	0.978855	1.57093	0.0688442
AT1G17470.2	0.724896	0.419733	0.00772706	0.978855	1.57093	0.0688442
AT1G17490.1	-1.71956	0.121422	-1.42237	0.726259	-1.08576	0.838034
AT1G17500.1	-0.762119	0.558165	-0.690735	0.843074	-0.842854	0.726405
AT1G17510.1	0.162995	0.944677	1.03511	0.649247	-0.418248	0.955208
AT1G17520.1	0.397358	0.87389	0.929414	0.875179	-0.330528	0.974189
AT1G17530.1	-0.645685	0.635813	-0.671175	0.621054	0.24645	0.969144
AT1G17560.1	0.339766	0.895137	0.0797783	0.963776	0.330731	0.974189
AT1G17580.1	0.548369	0.736642	-0.596902	0.755466	0.51017	0.948007
AT1G17620.1	-0.0617624	0.969262	0.581249	0.434488	0.0723017	0.98613
AT1G17640.1	-2.24116	0.14077	0.784367	0.70344	-1.62408	0.678519
AT1G17650.1	0.755301	0.720044	0.710859	0.716645	-0.0573836	0.986206
AT1G17665.1	-0.581053	0.895137	1.11444	0.881431	-0.665866	0.955208
AT1G17680.1	-0.0196677	0.98598	-0.238724	0.961176	-0.724672	0.924764
AT1G17680.2	-0.0196677	0.98598	-0.238724	0.961176	-0.724672	0.924764
AT1G17690.1	1.06386	0.361953	0.469886	0.900865	1.60605	0.194838
AT1G17700.1	-0.925153	0.639472	-1.34514	0.739262	-0.253003	0.978602
AT1G17720.2	-0.0969797	0.949092	0.339202	0.951512	-0.399979	0.917671
AT1G17720.1	-0.0802942	0.95702	0.339202	0.951512	-0.367312	0.935032
AT1G17730.1	-1.35046	0.0598505	0.0992697	0.958577	-1.56889	0.0825476
AT1G17745.1	0.033416	0.97883	-1.25619	0.122891	-0.174126	0.955208
AT1G17745.2	0.0374095	0.975939	-1.30853	0.102466	-0.171471	0.955482
AT1G17760.1	0.65942	0.732725	-0.530419	0.940798	0.738686	0.887278
AT1G17780.2	-0.675008	0.82284	-0.80995	0.860362	-1.43753	0.762449
AT1G17790.1	-0.858142	0.698502	0.448052	0.864035	-1.35101	0.701319
AT1G17830.1	-0.053671	0.981283	0.882671	0.354062	0.846785	0.955208
AT1G17840.1	0.228772	0.850947	-1.36154	0.426959	0.770966	0.447322
AT1G17860.1	-1.41618	0.000629507	2.49122	4.31461e-25	-0.918403	0.0259739
AT1G17880.1	0.80142	0.151698	-0.969136	0.0189539	0.845097	0.066549
AT1G17890.1	-0.293381	0.803421	0.50223	0.722268	-0.196801	0.966994
AT1G17890.2	-0.31571	0.786316	0.454081	0.779164	-0.157525	0.974189
AT1G17890.3	-0.31571	0.786316	0.454081	0.779164	-0.157525	0.974189
AT1G17930.1	-0.397796	0.916645	0.86405	0.641339	-0.183648	0.986206
AT1G17940.1	-0.421262	0.896229	1.28604	0.653269	-0.174144	0.984779
AT1G17970.1	0.173648	0.950335	-0.851592	0.737131	-0.0857945	0.986206
AT1G17980.1	-0.229247	0.896548	0.252039	0.906196	-0.630705	0.839857
AT1G17980.2	-0.0899041	0.965326	1.05961	0.524307	-0.551057	0.896557
AT1G17990.1	-1.13808	0.670108	0.681603	0.630214	-0.792008	0.917541
AT1G17990.2	-1.08122	0.718433	0.641546	0.666479	-0.978792	0.877256
AT1G18000.1	-1.48407	0.138882	-1.01895	0.722336	0.274657	0.974189
AT1G18010.1	-1.48407	0.138882	-1.01895	0.722336	0.274657	0.974189
AT1G18020.1	-1.13808	0.670108	0.681603	0.630214	-0.792008	0.917541
AT1G18030.1	0.517748	0.896542	0.28265	0.943424	0.503488	0.974189
AT1G18030.2	0.164276	0.970155	0.28265	0.943424	0.503488	0.974189
AT1G18070.1	0.989155	0.0869785	0.181357	0.914478	0.834563	0.193291
AT1G18070.2	0.989155	0.0869785	0.181357	0.914478	0.834563	0.193291
AT1G18070.3	0.976456	0.0927659	0.189837	0.907647	0.809101	0.215593
AT1G18080.1	0.949604	0.0353081	-0.438046	0.355649	0.965885	0.00692622
AT1G18150.3	1.06821	0.337975	1.43641	0.11307	0.40862	0.935291
AT1G18150.2	1.06821	0.337975	1.43641	0.11307	0.40862	0.935291
AT1G18150.1	1.06821	0.337975	1.43641	0.11307	0.40862	0.935291
AT1G18160.1	-0.745588	0.657472	0.0364412	0.964613	0.920912	0.854906
AT1G18170.1	2.22539	0.100624	-0.613672	0.827419	0.484102	0.954508
AT1G18190.1	0.565007	0.824127	-0.751021	0.77436	-0.829915	0.873048
AT1G18200.1	-1.25425	0.773361	-0.370445	0.94254	-1.59508	0.734446
AT1G18210.2	-1.42743	0.00704017	0.572432	0.359737	-1.08052	0.0363908
AT1G18210.1	-1.42743	0.00704017	0.572432	0.359737	-1.08052	0.0363908
AT1G18250.1	-0.11676	0.95098	0.304772	0.947446	0.34609	0.966994
AT1G18250.2	-0.11676	0.95098	0.304772	0.947446	0.272943	0.974189
AT1G18260.1	-0.0209546	0.982924	0.723108	0.287613	-0.888622	0.391592
AT1G18270.1	-1.43609	0.00225825	-0.111941	0.94254	-1.61782	0.00035259
AT1G18270.2	-1.43609	0.00225825	-0.110542	0.942974	-1.61782	0.00035259
AT1G18270.3	-1.43609	0.00225825	-0.111941	0.94254	-1.61782	0.00035259
AT1G18300.1	0.39549	0.938621	-0.646165	0.399737	-2.71395	0.334336
AT1G18330.1	2.10191	0.093102	-1.04381	0.727945	1.51015	0.433841
AT1G18330.2	2.14065	0.082692	-1.01191	0.711895	1.53695	0.412097
AT1G18360.1	1.41047	0.561189	1.55237	0.309534	0.405224	0.974189
AT1G18370.1	-0.474426	0.829937	-0.124312	0.961911	-1.42284	0.841511
AT1G18390.1	-1.91011	0.022467	2.54013	3.66271e-15	-0.581673	0.893452
AT1G18390.2	-1.21104	0.47636	2.2012	0.000919319	-0.833161	0.851572
AT1G18400.1	0.20258	0.929504	-1.06963	0.11791	-0.767237	0.875441
AT1G18450.1	-0.0399378	0.979363	-0.37326	0.850919	0.667719	0.774701
AT1G18460.1	-1.5116	0.0356485	0.733989	0.629098	-0.639498	0.736254
AT1G18470.1	-0.907112	0.526344	0.200902	0.921951	-0.756165	0.793701
AT1G18470.2	-1.0534	0.48383	0.0860101	0.961719	-0.915574	0.726371
AT1G18480.1	0.544829	0.770972	0.837094	0.765595	0.587223	0.891448
AT1G18490.1	-0.571951	0.748502	-0.00230739	0.995639	0.267158	0.974189
AT1G18500.1	-0.0327463	0.979363	0.251153	0.85245	-0.334296	0.872157
AT1G18540.1	1.0595	0.0164204	-0.0772405	0.942867	0.774384	0.0788985
AT1G18560.1	1.14795	0.748158	0.732907	0.860362	-0.572472	0.95727
AT1G18570.1	-2.39178	0.325678	2.69077	0.0121771	-3.57654	0.113891
AT1G18580.1	-0.15564	0.949092	0.483819	0.871818	-0.172315	0.982405
AT1G18590.1	0.935834	0.417836	-0.0479773	0.961911	-0.246289	0.966994
AT1G18600.1	0.571625	0.778604	0.699552	0.804216	1.05009	0.794019
AT1G18620.1	-0.207755	0.913845	-2.60476	0.00114415	-1.28321	0.45856
AT1G18620.2	-0.293592	0.863675	-2.56776	0.000973689	-1.2272	0.507456
AT1G18630.1	1.52912	0.422471	2.26905	0.0926872	0.483076	0.953732
AT1G18640.2	0.0320183	0.981452	0.218666	0.920156	-0.34816	0.955208
AT1G18650.1	0.935805	0.566234	-1.35844	0.441303	0.0809527	0.986206
AT1G18660.1	0.565307	0.639063	0.225068	0.94254	2.08059	0.0675399
AT1G18660.4	0.540645	0.660834	0.185668	0.950911	2.25854	0.0477948
AT1G18660.3	0.565307	0.639063	0.225068	0.94254	2.08059	0.0675399
AT1G18660.2	0.565307	0.639063	0.225068	0.94254	2.08059	0.0675399
AT1G18670.1	-0.253888	0.932597	2.2093	0.0664373	-0.70031	0.944739
AT1G18700.4	0.531712	0.706859	1.00229	0.496738	-0.625762	0.885317
AT1G18700.1	0.623552	0.641866	0.937579	0.538388	-0.625762	0.885317
AT1G18700.2	0.605158	0.657472	0.937579	0.538388	-0.535944	0.921301
AT1G18700.3	0.628239	0.65127	0.913141	0.567851	-0.673808	0.869482
AT1G18720.1	-0.574837	0.413378	0.280504	0.810824	-0.280903	0.891943
AT1G18730.1	1.05394	0.263858	0.0900402	0.961719	1.02657	0.607612
AT1G18730.2	1.32012	0.16115	0.372242	0.934805	1.00115	0.676343
AT1G18730.3	1.05113	0.267916	0.0900402	0.961719	0.993937	0.631811
AT1G18730.4	1.14679	0.242799	0.372242	0.934805	1.00115	0.676343
AT1G18740.1	-0.300585	0.837761	0.988745	0.00604584	-0.382743	0.944447
AT1G18800.1	1.45558	0.0850821	0.925096	0.521308	1.17932	0.254811
AT1G18850.1	1.31752	0.20259	0.715847	0.762233	1.50074	0.212628
AT1G18860.1	-1.99287	0.468033	-0.219953	0.961911	-1.25881	0.836766
AT1G18880.1	-0.899852	0.187212	-0.533692	0.890285	-0.0800776	0.984874
AT1G18890.1	-0.281765	0.881026	0.874368	0.202093	-0.195593	0.972993
AT1G18900.1	1.14535	0.40623	1.91999	0.0186599	1.65729	0.390535
AT1G18900.3	1.12912	0.41871	1.91999	0.0186599	1.65729	0.390535
AT1G18900.2	1.14535	0.40623	1.91999	0.0186599	1.65729	0.390535
AT1G18950.1	0.384297	0.859848	-0.438007	0.928185	-0.135236	0.984696
AT1G18970.1	-0.83002	0.244407	-0.109739	0.961911	-0.575354	0.693759
AT1G18980.1	0.351689	0.793378	-0.246981	0.94254	-0.0739558	0.98613
AT1G19000.2	-0.574242	0.392026	-1.8298	3.89376e-05	-0.665061	0.334336
AT1G19000.1	-0.574242	0.392026	-1.8298	3.89376e-05	-0.665061	0.334336
AT1G19020.1	-1.49196	0.0967895	2.17403	1.3521e-23	-0.486574	0.776769
AT1G19050.1	-0.83519	0.556733	-0.417887	0.327684	-0.444575	0.94476
AT1G19080.1	0.251081	0.920954	0.405445	0.940798	-0.00372161	0.994929
AT1G19080.2	0.251081	0.920954	0.405445	0.940798	-0.00372161	0.994929
AT1G19110.1	-0.32119	0.804615	-0.401062	0.804269	0.0576035	0.986206
AT1G19120.1	-0.441649	0.872142	0.417127	0.936468	-0.367242	0.974189
AT1G19130.1	-0.605725	0.56475	0.740595	0.580628	-0.847728	0.465032
AT1G19140.1	1.62278	0.19335	0.582324	0.87337	1.30181	0.639658
AT1G19140.2	1.60772	0.200904	0.582324	0.87337	1.54491	0.55131
AT1G19180.1	-0.693759	0.501311	1.01191	0.000153456	-0.164784	0.974189
AT1G19180.2	-0.708272	0.549857	1.24849	2.05558e-05	-0.377439	0.94885
AT1G19220.1	-0.249498	0.921261	-0.402618	0.930876	-1.23379	0.4444
AT1G19240.1	-0.992677	0.65127	1.82832	0.130073	1.30027	0.883497
AT1G19250.1	-0.548011	0.775916	2.24791	2.36487e-08	-1.02676	0.770121
AT1G19300.1	-0.441055	0.822078	0.193585	0.919999	-0.457182	0.953943
AT1G19310.1	-1.60538	0.218412	0.39137	0.847018	-0.985636	0.854906
AT1G19350.4	0.620181	0.466204	-0.156373	0.94254	0.770066	0.628311
AT1G19350.3	0.620181	0.466204	-0.173684	0.935384	0.78771	0.60973
AT1G19350.5	0.620181	0.466204	-0.156373	0.94254	0.770066	0.628311
AT1G19350.1	0.620181	0.466204	-0.156373	0.94254	0.770066	0.628311
AT1G19350.6	0.620181	0.466204	-0.156373	0.94254	0.770066	0.628311
AT1G19360.1	-0.734487	0.432276	0.180197	0.94254	-0.541342	0.839079
AT1G19380.1	-1.9734	0.0225625	1.96218	2.99158e-14	-1.67408	0.0308276
AT1G19400.1	-1.57154	0.034267	-0.975644	0.459655	-2.94314	0.000651216
AT1G19400.2	-1.57154	0.034267	-0.975644	0.459655	-2.94314	0.000651216
AT1G19430.1	-0.0114908	0.984288	-0.699751	0.77505	-0.0543553	0.986206
AT1G19440.1	0.864414	0.481905	0.0889434	0.961911	1.04774	0.422886
AT1G19450.1	2.63692	0.00614065	-1.8099	0.308661	1.24152	0.467275
AT1G19480.1	-0.152583	0.955686	0.695202	0.88085	0.38734	0.966994
AT1G19480.2	-0.152583	0.955686	0.695202	0.88085	0.38734	0.966994
AT1G19520.2	1.07326	0.40275	-0.322771	0.897911	0.966044	0.775338
AT1G19520.1	1.10716	0.225483	-0.289456	0.901003	0.816956	0.686079
AT1G19530.1	-4.48429	5.81071e-13	-4.88865	5.01414e-05	-4.52006	3.62457e-11
AT1G19540.1	-2.36194	0.0168455	-2.63398	0.0180391	-3.10789	0.00458477
AT1G19550.1	-0.456638	0.575897	-1.05262	0.174937	-0.413406	0.814725
AT1G19570.1	-0.429127	0.490675	-1.47249	1.24508e-05	-0.516397	0.380909
AT1G19570.2	-0.432695	0.486034	-1.47195	1.40345e-05	-0.50503	0.404719
AT1G19580.2	0.247408	0.915819	0.00109439	0.994369	-0.471245	0.940149
AT1G19580.1	0.101927	0.956022	-0.166048	0.94254	-0.0461989	0.986206
AT1G19600.1	0.919798	0.503898	-1.51194	0.410947	0.998691	0.706213
AT1G19660.2	-1.57328	0.00280791	0.00836643	0.981064	-1.62109	0.00145956
AT1G19660.1	-1.57328	0.00280791	0.00836643	0.981064	-1.62109	0.00145956
AT1G19680.1	0.233936	0.943249	-0.402016	0.943424	0.630282	0.962663
AT1G19700.3	1.32034	0.259137	0.613487	0.7925	0.839006	0.741094
AT1G19700.1	1.32034	0.259137	0.613487	0.7925	0.839006	0.741094
AT1G19700.2	1.32034	0.259137	0.613487	0.7925	0.839006	0.741094
AT1G19720.1	1.07297	0.41382	0.777715	0.702235	1.43512	0.493361
AT1G19730.1	-1.75854	0.125909	0.105196	0.961911	-1.48158	0.508673
AT1G19740.1	0.683098	0.415881	-1.11106	0.323679	0.954205	0.30868
AT1G19750.1	-2.96865	0.183363	-0.0791775	0.961911	-0.975541	0.955208
AT1G19770.1	-1.9494	0.00011273	2.22451	2.61657e-19	-1.04214	0.0937678
AT1G19800.1	0.597344	0.683743	0.251177	0.94254	-0.0212137	0.986574
AT1G19800.3	0.597344	0.683743	0.251177	0.94254	-0.0212137	0.986574
AT1G19800.2	0.597344	0.683743	0.251177	0.94254	-0.0212137	0.986574
AT1G19835.1	0.304932	0.77477	0.183061	0.902615	0.0394006	0.986206
AT1G19835.2	0.304932	0.77477	0.183061	0.902615	0.0394006	0.986206
AT1G19840.1	-0.958481	0.858479	-1.80511	0.150599	-1.17362	0.81676
AT1G19850.1	0.523268	0.820889	-0.802937	0.810824	-0.0445033	0.986206
AT1G19870.1	-0.428687	0.666386	-0.00967144	0.981789	-0.386644	0.867547
AT1G19880.1	-0.0807662	0.964043	-0.36318	0.918391	-0.0615535	0.986206
AT1G19900.1	0.0425019	0.980671	-1.79034	0.249472	-0.811935	0.651151
AT1G19910.1	0.241267	0.785167	0.143402	0.92776	0.430521	0.656388
AT1G19920.1	1.87532	0.00401662	0.172947	0.960599	0.759132	0.557725
AT1G19950.1	0.0924349	0.978353	-0.948084	0.905172	0.369459	0.977774
AT1G19960.1	-0.799235	0.781202	-1.68414	0.733934	-2.74367	0.31339
AT1G19970.1	1.08257	0.773361	0.566937	0.648464	-0.00790174	0.987093
AT1G20010.1	0.781725	0.197333	-1.67276	0.00114988	0.285827	0.875441
AT1G20020.3	3.28386	2.23781e-09	-0.742097	0.655153	2.53516	9.77966e-07
AT1G20020.1	3.2953	1.98046e-09	-0.774369	0.630214	2.61916	4.14641e-07
AT1G20020.2	3.41769	5.89544e-10	-0.652681	0.739262	2.86598	2.50787e-07
AT1G20030.2	-0.974057	0.763572	0.3022	0.961911	0.0617744	0.986206
AT1G20030.1	-0.974057	0.763572	0.3022	0.961911	0.0617744	0.986206
AT1G20050.1	0.0649107	0.963906	-0.0157244	0.966669	1.01823	0.408563
AT1G20090.1	-0.0111461	0.98167	-0.618092	0.830611	0.472025	0.892688
AT1G20100.1	-0.498241	0.737089	-0.495436	0.63549	-0.568756	0.892688
AT1G20100.2	-0.421801	0.825959	-0.561201	0.600873	-0.720289	0.87599
AT1G20110.1	-0.499116	0.536416	0.827604	0.0380247	-0.574135	0.516458
AT1G20140.1	-0.232999	0.916365	-0.608555	0.895706	0.325097	0.971673
AT1G20160.2	-1.37666	0.0134682	-3.19763	4.84174e-05	-1.59665	0.0110434
AT1G20160.1	-1.4222	0.00845927	-3.2623	8.2293e-06	-1.58993	0.0105032
AT1G20190.1	-1.82421	0.00522545	-1.12772	0.147042	-2.0206	0.00393498
AT1G20200.1	0.33296	0.713788	-0.585266	0.619224	0.5993	0.512599
AT1G20220.1	1.16788	0.108482	-0.549075	0.803649	1.67307	0.0210125
AT1G20225.1	-0.00293835	0.98598	-0.518538	0.712441	-0.619758	0.7016
AT1G20260.1	0.274172	0.761284	-0.000225989	0.964613	0.0407901	0.986206
AT1G20270.1	0.300819	0.923649	0.970949	0.678404	0.624589	0.962663
AT1G20300.1	1.41176	0.333232	1.60298	0.0992684	1.45284	0.443959
AT1G20330.1	0.45652	0.532093	0.757796	0.0406781	0.498584	0.581706
AT1G20340.1	0.606857	0.224605	-2.14679	1.72959e-14	0.563998	0.170562
AT1G20410.1	0.361766	0.89607	-0.181352	0.956963	0.041834	0.986206
AT1G20430.1	0.102587	0.955296	-1.32732	0.529445	0.114261	0.98613
AT1G20440.1	-1.8592	1.5105e-05	-1.30383	2.9199e-06	-1.18183	6.93786e-05
AT1G20450.1	-1.91627	0.000158794	-1.61093	3.829e-07	-1.58762	9.1403e-07
AT1G20450.2	-1.92429	0.000163019	-1.61163	4.15106e-07	-1.5905	9.36913e-07
AT1G20510.1	-0.308192	0.858554	1.57303	4.72582e-08	-1.11566	0.419548
AT1G20510.2	-0.467416	0.780432	1.57549	4.76877e-08	-1.14878	0.429886
AT1G20540.1	0.978813	0.705494	0.0748372	0.963546	0.936211	0.904575
AT1G20560.1	-0.340836	0.847822	-0.303341	0.937585	-0.0570593	0.986206
AT1G20560.2	-0.492406	0.774317	-0.557665	0.900627	-0.276878	0.965714
AT1G20575.1	-0.248622	0.918964	-0.115601	0.961911	-1.29263	0.614567
AT1G20580.1	0.225662	0.878643	-0.745591	0.654613	0.257735	0.95663
AT1G20620.5	-0.701648	0.0986828	-0.662123	0.0156401	-0.717411	0.0517873
AT1G20620.1	-0.701686	0.0986062	-0.65337	0.0171367	-0.712706	0.0552761
AT1G20620.2	-0.703407	0.0983487	-0.660265	0.0156617	-0.708709	0.0552761
AT1G20620.4	-0.78244	0.0562143	-0.660063	0.0264494	-0.729234	0.0516333
AT1G20630.1	-0.730748	0.295672	-0.125627	0.94254	-0.249088	0.919753
AT1G20650.1	-1.12791	0.409182	-1.57948	0.100084	-0.87937	0.849097
AT1G20670.1	-0.577536	0.747981	-0.700424	0.818432	-0.819941	0.905043
AT1G20693.1	-1.34	0.00229187	-0.83759	0.0588252	-1.28887	0.000796226
AT1G20693.2	-1.343	0.00224504	-0.83759	0.0588252	-1.29578	0.00073441
AT1G20693.3	-1.343	0.00224504	-0.83759	0.0588252	-1.29578	0.00073441
AT1G20696.1	-0.931387	0.086178	0.00216838	0.973402	-1.19932	0.00412225
AT1G20696.2	-0.92528	0.0873189	0.0222525	0.964742	-1.20131	0.00367141
AT1G20696.3	-0.928167	0.0869785	0.00627893	0.972376	-1.17723	0.00504412
AT1G20760.1	-0.255231	0.832722	-0.0329128	0.961911	0.0222359	0.986206
AT1G20770.1	-0.691649	0.658762	-0.821939	0.831095	-0.209669	0.978338
AT1G20780.1	-0.29274	0.902099	0.587274	0.88461	-0.817518	0.846451
AT1G20810.1	0.592931	0.752963	-0.0752051	0.961911	-0.321998	0.963563
AT1G20816.1	0.38607	0.884715	1.43487	0.24717	0.717066	0.937744
AT1G20823.1	0.552431	0.832036	1.37089	5.11347e-09	1.13698	0.670203
AT1G20830.1	1.22394	0.388234	0.422012	0.874347	0.275624	0.971673
AT1G20840.1	0.0976619	0.938209	0.761651	0.0742352	-0.538585	0.652067
AT1G20850.1	-1.0307	0.050165	-0.08707	0.951697	-1.08071	0.0264837
AT1G20880.1	-2.35869	0.115141	0.314249	0.961176	-1.66302	0.614627
AT1G20880.2	-2.35869	0.115141	0.314249	0.961176	-1.66302	0.614627
AT1G20890.1	0.2595	0.949908	-0.829251	0.739831	-1.52358	0.762449
AT1G20900.1	-2.53184	0.0580036	-2.23036	0.610308	-2.21099	0.149432
AT1G20910.1	1.76315	0.225681	1.05076	0.566544	1.53162	0.491642
AT1G20920.2	-0.768822	0.716265	-0.223144	0.961911	-0.0560312	0.986206
AT1G20920.1	-0.644887	0.752963	-0.39614	0.928652	0.208204	0.978602
AT1G20930.1	1.56551	0.48421	0.160156	0.961911	0.851568	0.944447
AT1G20950.1	1.16788	0.0410645	0.88752	0.187771	1.00796	0.0924107
AT1G20960.1	0.677436	0.33984	-0.359512	0.739831	0.7774	0.188908
AT1G20960.2	0.677436	0.33984	-0.359512	0.739831	0.7774	0.188908
AT1G20970.1	0.351935	0.709785	-0.261912	0.862183	-0.327621	0.866041
AT1G20980.1	-0.21277	0.863675	-1.7348	0.134091	-0.920716	0.245843
AT1G21000.1	-2.55216	2.62988e-06	0.231966	0.815527	-1.53275	0.0319257
AT1G21000.2	-2.55216	2.62988e-06	0.233332	0.813492	-1.53275	0.0319257
AT1G21010.1	-0.809805	0.646683	0.743216	0.078931	-0.967607	0.904441
AT1G21050.1	-2.39847	3.00822e-05	-1.49716	5.9658e-07	-2.28763	3.53501e-05
AT1G21060.2	0.214003	0.945811	-0.973399	0.733934	0.768061	0.962179
AT1G21060.1	0.352047	0.908871	-0.835707	0.778887	0.219151	0.98613
AT1G21065.1	0.227902	0.865001	-0.730421	0.333465	-0.0819022	0.984276
AT1G21070.1	0.78816	0.78454	1.01597	0.441357	1.66898	0.662946
AT1G21080.3	0.144449	0.921066	1.46789	0.000273086	-0.177868	0.966826
AT1G21080.1	0.1505	0.916609	1.46789	0.000273086	-0.203153	0.9603
AT1G21080.2	0.0874521	0.953123	1.70161	0.00120295	-0.168709	0.974189
AT1G21090.1	0.606619	0.826082	1.42263	0.341456	-0.404621	0.970574
AT1G21100.1	-1.65086	0.000157952	2.96592	1.68721e-30	-0.800193	0.215041
AT1G21110.1	-0.752172	0.240847	4.24528	1.75867e-57	-0.112407	0.973213
AT1G21120.1	-0.609626	0.406326	4.1594	5.10522e-53	0.153185	0.962663
AT1G21130.2	-0.665057	0.409297	3.78808	2.56913e-44	0.083304	0.977774
AT1G21130.1	-0.738197	0.298042	3.76853	1.55565e-43	-0.105448	0.974189
AT1G21170.1	0.218221	0.922865	0.0163368	0.978653	-0.393952	0.955208
AT1G21190.1	-0.377965	0.834833	-0.00740641	0.964532	-0.0185779	0.988669
AT1G21200.1	-0.50988	0.826347	-0.350839	0.902615	-1.52365	0.330836
AT1G21250.1	-0.755388	0.511951	1.14501	0.398139	-1.43069	0.237878
AT1G21270.1	-1.0607	0.321263	0.927345	0.220659	-1.26097	0.278589
AT1G21280.1	0.0364243	0.983029	2.56744	0.0446808	0.047998	0.986206
AT1G21310.1	-0.851903	0.048265	-1.26937	3.76565e-09	-0.460693	0.322686
AT1G21350.3	1.2844	0.399862	1.71576	0.272872	-0.0878087	0.986206
AT1G21350.2	1.92029	0.207915	1.81145	0.258671	0.261353	0.977625
AT1G21370.2	-0.767927	0.709785	-2.39129	0.52987	-1.64738	0.504648
AT1G21370.1	-0.767927	0.709785	-2.39129	0.52987	-1.64738	0.504648
AT1G21380.1	-0.295548	0.800698	0.891519	0.102952	-0.385361	0.874487
AT1G21390.1	-1.89001	0.341958	1.54461	0.0932075	0.889508	0.936289
AT1G21400.1	-3.58281	5.06074e-13	-2.00936	9.26449e-09	-3.71331	5.60663e-20
AT1G21410.1	-0.808347	0.626148	0.337855	0.901237	-1.35179	0.495432
AT1G21440.1	-0.289939	0.830402	-0.472819	0.750792	-0.0518966	0.986206
AT1G21450.1	-0.690581	0.498763	0.422113	0.61437	-0.627666	0.700633
AT1G21460.1	0.757995	0.588478	1.29328	0.695574	-0.275865	0.97218
AT1G21480.1	-0.300974	0.929504	0.0569153	0.965623	-0.309249	0.978602
AT1G21500.1	1.85865	0.00922013	-0.453942	0.828262	2.28496	0.00719602
AT1G21520.1	-2.53564	0.0204531	0.751634	0.2862	-1.90407	0.328384
AT1G21540.1	-1.08686	0.648454	0.184877	0.961719	-1.04971	0.888568
AT1G21550.1	-0.314548	0.933173	0.652494	0.82252	1.4651	0.851572
AT1G21560.2	-0.98427	0.73553	0.553572	0.944737	-0.509442	0.974189
AT1G21560.3	-0.98427	0.73553	0.553572	0.944737	-0.509442	0.974189
AT1G21580.1	-0.416947	0.792471	0.152476	0.950402	-0.279814	0.962663
AT1G21590.1	-0.288268	0.853916	1.09553	0.109963	-0.811284	0.66189
AT1G21600.2	1.23666	0.187212	-0.366108	0.856639	0.67861	0.712838
AT1G21600.1	1.23666	0.187212	-0.366108	0.856639	0.67861	0.712838
AT1G21610.1	-1.10721	0.365111	-0.201765	0.943424	-0.52331	0.933593
AT1G21610.2	-1.10721	0.365111	-0.201765	0.943424	-0.52331	0.933593
AT1G21610.3	-1.10721	0.365111	-0.201765	0.943424	-0.52331	0.933593
AT1G21630.2	-0.486977	0.535163	-0.279875	0.900194	-0.375875	0.858633
AT1G21630.1	-0.478457	0.543056	-0.279875	0.900194	-0.375875	0.858633
AT1G21640.2	0.635665	0.639394	0.168567	0.951358	0.553486	0.875163
AT1G21640.1	0.659634	0.623578	0.168567	0.951358	0.542825	0.879909
AT1G21650.1	0.332684	0.906326	-0.36069	0.94254	-0.293287	0.974189
AT1G21650.2	0.332684	0.906326	-0.36069	0.94254	-0.293287	0.974189
AT1G21650.3	0.234129	0.927127	-0.746134	0.762233	-0.56642	0.953732
AT1G21651.1	0.438887	0.917818	-0.860657	0.788677	-1.09733	0.955208
AT1G21660.1	1.01993	0.197694	-0.239311	0.915503	0.898515	0.454213
AT1G21670.1	-1.04244	0.0943119	-0.768141	0.455972	-0.935936	0.239672
AT1G21680.1	-1.26941	0.0126257	-1.39177	0.000137614	-1.10858	0.00789549
AT1G21690.3	0.922174	0.544885	-0.588744	0.829307	0.259497	0.974189
AT1G21690.1	0.784458	0.627496	-0.639001	0.804216	0.351395	0.962512
AT1G21690.4	0.734062	0.658564	-0.771426	0.741171	0.719771	0.877604
AT1G21690.2	0.670819	0.701896	-0.6054	0.828133	0.278497	0.971673
AT1G21700.1	0.364921	0.852707	-0.615475	0.874347	0.108271	0.98613
AT1G21720.1	0.0134185	0.984288	-0.0545187	0.961911	-0.24948	0.955208
AT1G21730.1	-0.206959	0.942066	-0.277129	0.938044	-1.26234	0.665933
AT1G21750.1	0.706742	0.186397	-0.962678	0.0342125	0.00930791	0.986206
AT1G21750.2	0.705711	0.187671	-0.998289	0.0314056	-0.0221232	0.986206
AT1G21760.1	-0.587824	0.718031	-0.194531	0.946338	0.0852129	0.986206
AT1G21770.1	-1.11532	0.0604348	-1.2608	0.0266098	-1.02951	0.216143
AT1G21780.2	-0.69051	0.629167	0.0288464	0.961911	-1.03395	0.624183
AT1G21780.1	-0.69051	0.629167	0.0288464	0.961911	-1.03395	0.624183
AT1G21830.1	-2.77364	0.000552678	-1.42494	0.00107009	-2.37038	0.00988663
AT1G21880.1	1.01514	0.336863	-0.00285028	0.995948	0.487193	0.876034
AT1G21880.2	1.0904	0.235353	0.0605425	0.964266	0.601135	0.769518
AT1G21900.1	-0.146927	0.928365	1.29853	0.0164692	-0.116814	0.982405
AT1G21910.1	-0.627108	0.721617	-0.454052	0.404813	-1.24531	0.546138
AT1G21920.1	-2.04563	0.0336229	-1.50012	0.570092	-0.929348	0.753106
AT1G21930.1	-0.845988	0.554904	-0.664912	0.806686	-1.64029	0.4019
AT1G21980.1	-0.77438	0.634067	-1.16734	0.559242	-1.74923	0.271383
AT1G22020.1	0.821592	0.653062	0.223727	0.950911	0.0502426	0.986206
AT1G22030.1	0.0744513	0.980671	-0.342605	0.932246	0.747368	0.955208
AT1G22040.1	0.205745	0.939788	0.402088	0.85357	0.103486	0.986206
AT1G22060.1	-0.295613	0.836306	-1.61945	0.672413	-1.13272	0.395441
AT1G22065.1	-0.893344	0.573986	-0.464659	0.922778	-1.12709	0.776769
AT1G22070.1	0.0751627	0.974717	0.0113652	0.961911	-1.19038	0.632619
AT1G22140.1	0.20994	0.935825	0.0140863	0.961911	0.505279	0.955208
AT1G22140.2	1.59931	0.580522	0.186904	0.956247	-0.00468862	0.986206
AT1G22170.1	-0.899995	0.627496	-0.911481	0.82329	-0.572504	0.953732
AT1G22180.3	-1.0087	0.662419	-0.0163154	0.963742	-0.658311	0.964981
AT1G22180.1	-1.0087	0.662419	-0.0163154	0.963742	-0.658311	0.964981
AT1G22180.2	-0.729697	0.755456	0.336138	0.94254	-0.4555	0.971673
AT1G22190.1	-0.41534	0.887884	1.87575	1.00038e-12	-0.365114	0.966994
AT1G22200.1	1.20697	0.307642	0.987271	0.236806	0.543469	0.890547
AT1G22200.2	1.12109	0.374635	0.986329	0.253793	0.522173	0.906196
AT1G22250.1	-1.66064	0.286828	-1.11508	0.689744	-0.444495	0.966994
AT1G22270.1	0.399857	0.757131	-1.15556	0.282572	0.413023	0.886354
AT1G22280.3	-0.790071	0.502	2.45085	4.72156e-14	-0.472845	0.890547
AT1G22280.1	-0.761465	0.52405	2.43893	2.14523e-14	-0.499309	0.878955
AT1G22280.2	-0.633823	0.676045	2.44504	1.53711e-13	-0.582871	0.878398
AT1G22300.1	-0.486094	0.431757	0.164588	0.893638	-0.644138	0.201825
AT1G22300.3	-0.466345	0.465119	0.197978	0.858345	-0.661002	0.190102
AT1G22300.2	-0.486094	0.431757	0.164588	0.893638	-0.644138	0.201825
AT1G22330.1	-0.748739	0.722143	-0.0386463	0.961911	-0.45077	0.962663
AT1G22360.1	-1.07964	0.114313	-1.26405	0.0807772	-0.527563	0.75948
AT1G22360.2	-1.07964	0.114313	-1.26405	0.0807772	-0.563672	0.723266
AT1G22400.1	-0.0751864	0.966517	-0.227105	0.94254	0.0709071	0.98605
AT1G22410.1	0.63478	0.341074	0.737452	0.0824777	0.655413	0.163632
AT1G22430.1	1.75089	0.150813	0.838615	0.675759	1.25695	0.545445
AT1G22430.2	1.75089	0.150813	0.870635	0.651454	1.11203	0.623527
AT1G22440.1	0.0538899	0.978191	0.568672	0.783353	0.0122683	0.990116
AT1G22450.1	0.583784	0.442962	-0.24096	0.878461	0.308985	0.904746
AT1G22500.1	-1.78206	0.0616297	-2.92741	0.00195031	-1.18357	0.65395
AT1G22510.2	-0.50891	0.825568	1.24891	0.114354	-1.17657	0.872157
AT1G22510.1	-0.466173	0.841696	1.21945	0.0820042	-1.17657	0.872157
AT1G22520.2	-0.221713	0.904126	-0.222658	0.944778	0.490332	0.942435
AT1G22520.1	-0.211093	0.912382	-0.290409	0.94254	0.524691	0.942757
AT1G22530.1	0.539804	0.463611	0.126536	0.919999	0.748672	0.167687
AT1G22540.1	-0.653798	0.72813	-0.384546	0.923603	0.115578	0.986206
AT1G22610.1	0.102525	0.942462	-1.41063	0.0282765	-0.393899	0.869747
AT1G22620.1	-0.159558	0.938096	-0.164318	0.954171	-0.454681	0.92417
AT1G22640.1	-1.32914	0.266338	-0.928341	0.355475	-0.727472	0.817708
AT1G22660.2	-0.0473522	0.981298	-0.096216	0.961911	0.531035	0.953943
AT1G22660.1	-0.013806	0.98968	-0.096216	0.961911	0.531035	0.953943
AT1G22690.1	-1.35178	0.215106	1.36673	0.287338	-0.0612197	0.986206
AT1G22690.2	-1.35178	0.215106	1.36673	0.287338	-0.0612197	0.986206
AT1G22690.3	-1.35178	0.215106	1.36673	0.287338	-0.0612197	0.986206
AT1G22700.1	0.660561	0.48823	0.166361	0.94254	0.280468	0.953732
AT1G22700.2	0.697882	0.45518	0.10249	0.952534	0.2169	0.963638
AT1G22700.3	0.572214	0.645526	0.813326	0.588238	0.150917	0.977625
AT1G22710.1	-1.36669	0.00608842	0.66614	0.0664373	-0.913364	0.0338686
AT1G22730.1	2.10531	0.0588913	-0.885154	0.775078	0.600782	0.910937
AT1G22740.1	-1.9272	0.0597813	-2.41399	0.00345476	-3.22166	0.0332566
AT1G22770.1	0.946093	0.219661	0.599975	0.684926	0.945875	0.274557
AT1G22780.1	1.34202	0.00366767	-0.412795	0.514118	1.03918	0.0236457
AT1G22790.1	-1.24546	0.47636	-2.71886	0.208961	0.0596285	0.986206
AT1G22790.2	-1.24546	0.47636	-2.71886	0.208961	0.0596285	0.986206
AT1G22800.1	1.92767	0.296458	0.574846	0.797061	-0.0309947	0.986605
AT1G22840.1	-0.0934697	0.938096	-0.395758	0.738858	-0.2291	0.935291
AT1G22840.2	-0.11724	0.928129	-0.339741	0.80534	-0.184476	0.95663
AT1G22850.1	1.78166	0.0741789	-0.166748	0.960695	1.82596	0.275322
AT1G22860.1	0.303332	0.917053	0.759162	0.662266	-0.640424	0.925962
AT1G22870.1	-0.343253	0.898577	0.515242	0.789383	-0.627143	0.921301
AT1G22885.1	-1.50297	0.0621355	-1.9255	0.022511	-1.47308	0.320951
AT1G22885.2	-1.49257	0.0677155	-2.03264	0.0179358	-1.41695	0.371416
AT1G22890.1	-2.39034	0.00071916	-0.439222	0.644273	-1.43809	0.174142
AT1G22910.1	-0.87198	0.535069	-1.2055	0.387727	-0.618508	0.896873
AT1G22910.3	-0.950978	0.474129	-1.1351	0.436032	-0.446101	0.95179
AT1G22910.2	-0.936737	0.494872	-1.09738	0.482177	-0.599578	0.906196
AT1G22920.1	0.683477	0.581832	0.204495	0.94254	0.553046	0.868937
AT1G22920.2	0.819279	0.491347	0.247606	0.935666	0.56313	0.861694
AT1G22930.1	-1.67438	0.000503376	0.125533	0.938861	-1.20111	0.0260167
AT1G22930.2	-1.85935	0.000196338	0.188363	0.907647	-1.26778	0.0299292
AT1G22940.1	-0.0417544	0.981479	0.658485	0.690538	-0.264015	0.974189
AT1G22950.1	1.70313	0.415931	-0.82596	0.897386	1.26051	0.734446
AT1G22970.1	-0.0486711	0.97883	-0.184513	0.951872	-0.981276	0.698964
AT1G23020.2	-0.414488	0.774317	-0.602673	0.836447	-0.236196	0.971483
AT1G23020.1	-0.414488	0.774317	-0.602673	0.836447	-0.236196	0.971483
AT1G23030.1	0.32149	0.822324	-0.307188	0.881791	0.633118	0.846371
AT1G23040.1	-0.906391	0.480737	-1.16684	0.44645	0.524063	0.892688
AT1G23080.1	-1.14545	0.0269625	-1.34657	0.0115013	-1.18597	0.0247825
AT1G23080.3	-1.16056	0.0239506	-1.34657	0.0115013	-1.18329	0.0263504
AT1G23080.2	-1.26807	0.0159228	-1.3471	0.0137815	-1.2063	0.0308276
AT1G23090.1	0.00711709	0.981479	0.235659	0.959058	0.839148	0.804926
AT1G23100.1	0.082422	0.973329	3.67414	0.0137939	0.572804	0.935941
AT1G23130.1	-1.04539	0.0719955	0.106306	0.935384	-0.632178	0.203263
AT1G23140.1	0.142619	0.96364	-0.860229	0.828262	0.403649	0.968859
AT1G23180.1	2.42002	0.0635281	0.0872901	0.961911	0.887572	0.79802
AT1G23190.1	0.625306	0.32792	0.488651	0.551273	0.422608	0.687852
AT1G23220.1	0.910928	0.701896	2.42308	0.126295	1.02552	0.872157
AT1G23230.1	0.129455	0.942066	1.88476	0.11406	-0.0167195	0.986206
AT1G23230.2	0.143056	0.937334	1.85392	0.125907	0.00921208	0.986206
AT1G23260.1	-0.894551	0.398819	-1.33037	0.289303	-0.470632	0.881494
AT1G23280.1	0.994148	0.328284	0.880406	0.638868	1.19142	0.390561
AT1G23290.1	0.572536	0.290172	-0.371851	0.461787	0.741236	0.0802541
AT1G23310.2	2.46732	1.02965e-10	-0.0731403	0.943424	2.66263	3.0909e-15
AT1G23310.1	2.51819	4.28038e-11	-0.0235865	0.964058	2.69918	5.0652e-16
AT1G23380.2	-1.71262	0.328128	-0.995856	0.767684	-0.527532	0.956789
AT1G23380.1	-1.71262	0.328128	-0.995856	0.767684	-0.527532	0.956789
AT1G23390.1	-1.05036	0.236737	-2.99567	8.34187e-06	-0.668844	0.664563
AT1G23400.1	2.63761	0.00145196	-0.80294	0.506501	0.981531	0.4843
AT1G23410.1	1.24273	0.139341	-0.0348436	0.963776	1.02063	0.329961
AT1G23440.1	-1.95701	0.000329898	-1.00037	0.209437	-1.15275	0.091851
AT1G23440.2	-1.71431	0.0482021	-0.5061	0.832802	-1.51275	0.110953
AT1G23460.1	-0.764497	0.461321	0.457041	0.868435	-0.826593	0.67808
AT1G23490.1	-0.0538821	0.960428	0.343291	0.591122	-0.15333	0.95603
AT1G23530.1	-0.0515673	0.983029	2.12383	0.538003	-0.143035	0.986206
AT1G23710.1	-1.38192	0.182373	3.17379	4.1107e-33	-0.643542	0.786031
AT1G23720.1	-0.454019	0.428846	-0.664311	0.05119	-0.765904	0.0354207
AT1G23730.1	-1.03097	0.601715	0.343186	0.938407	0.181223	0.986206
AT1G23740.1	4.18943	7.71518e-12	0.564733	0.784382	3.7264	1.94517e-08
AT1G23780.1	-0.411395	0.771743	0.245937	0.891593	-0.709471	0.677548
AT1G23800.1	0.327159	0.865439	-0.539089	0.882978	-0.439205	0.935291
AT1G23820.1	0.817479	0.16321	-0.0353948	0.964963	0.560877	0.512927
AT1G23820.2	0.974571	0.10864	0.0997706	0.954911	0.595114	0.519853
AT1G23860.1	0.342798	0.832722	-0.795382	0.495657	0.671434	0.836139
AT1G23860.3	0.359717	0.832792	-0.941359	0.446444	0.714048	0.838034
AT1G23860.4	0.274401	0.876524	-0.838834	0.459271	0.6526	0.849348
AT1G23860.2	0.342798	0.832722	-0.795382	0.495657	0.671434	0.836139
AT1G23870.1	-2.35185	2.04163e-05	-0.808148	0.143009	-2.34042	9.95369e-05
AT1G23890.1	-0.953399	0.695808	-0.126188	0.961911	-0.618761	0.935241
AT1G23890.2	-0.980271	0.626148	0.0564914	0.965812	-0.73615	0.89244
AT1G23900.2	-0.107096	0.949222	-0.0465691	0.961911	-0.352622	0.946318
AT1G23900.1	-0.107096	0.949222	-0.0465691	0.961911	-0.352622	0.946318
AT1G23950.1	0.0589721	0.975673	0.687419	0.705882	-0.00860458	0.986206
AT1G23950.5	0.178708	0.913193	0.630147	0.714334	-0.0832533	0.985587
AT1G23950.2	0.209764	0.891683	0.431223	0.830501	-0.0705434	0.98613
AT1G23950.3	0.218343	0.888007	0.488814	0.804216	-0.0466222	0.986206
AT1G23950.4	0.0482203	0.979363	0.567548	0.797908	0.341875	0.953732
AT1G23960.2	0.0612947	0.971577	-0.176635	0.94254	-0.680054	0.704288
AT1G23960.1	0.0612947	0.971577	-0.176635	0.94254	-0.680054	0.704288
AT1G23970.1	0.399679	0.835533	0.645905	0.830501	0.0948576	0.98613
AT1G23970.2	0.371261	0.843715	0.698322	0.807635	0.127117	0.98442
AT1G24020.2	3.86135	2.08117e-09	-1.84069	0.30519	3.54428	0.0582073
AT1G24020.1	3.86135	2.08117e-09	-1.84069	0.30519	3.54428	0.0582073
AT1G24040.1	-0.876296	0.555069	0.502131	0.881477	1.08526	0.781852
AT1G24040.2	-0.876296	0.555069	0.502131	0.881477	1.08526	0.781852
AT1G24050.1	0.0151974	0.984288	-1.07572	0.475383	-0.181254	0.974189
AT1G24100.1	0.404559	0.699612	-0.0567125	0.961911	0.321516	0.942075
AT1G24120.1	0.328065	0.865078	-0.402016	0.943424	0.523641	0.948345
AT1G24140.1	-1.52855	0.532576	2.01053	7.7279e-15	0.77836	0.905043
AT1G24145.1	1.05584	0.718223	0.612119	0.536119	1.60318	0.795738
AT1G24160.2	-0.787703	0.379832	-0.670718	0.549327	-0.83285	0.571072
AT1G24160.1	-0.787703	0.379832	-0.670718	0.549327	-0.83285	0.571072
AT1G24170.1	1.09189	0.425888	0.609488	0.853394	0.637644	0.875163
AT1G24180.1	-0.134656	0.903812	0.790911	0.0544976	-0.234803	0.925962
AT1G24190.1	-0.513235	0.672381	0.463802	0.700164	-0.86432	0.55456
AT1G24190.2	-0.500336	0.681748	0.444774	0.721358	-0.86432	0.55456
AT1G24240.1	0.111327	0.958141	0.782539	0.767684	0.652768	0.917568
AT1G24260.3	0.465334	0.910207	-1.22326	0.676475	-0.173094	0.986206
AT1G24260.1	0.465334	0.910207	-1.22326	0.676475	-0.173094	0.986206
AT1G24260.2	0.465334	0.910207	-1.22326	0.676475	-0.173094	0.986206
AT1G24267.1	0.599537	0.764695	0.603656	0.778952	0.564752	0.928093
AT1G24267.2	0.346282	0.872058	0.663424	0.746132	0.620617	0.905043
AT1G24280.1	-0.346976	0.83388	0.773331	0.762583	0.386462	0.94476
AT1G24290.1	0.580372	0.880405	-1.61981	0.742461	-0.433156	0.972993
AT1G24300.1	-0.0112449	0.982568	-0.17407	0.94254	0.0918488	0.978795
AT1G24300.2	-0.00516056	0.982659	-0.190682	0.930786	0.0918488	0.978795
AT1G24310.1	1.00801	0.545574	0.333547	0.94254	1.34387	0.558844
AT1G24320.1	0.203359	0.95098	1.51232	0.638232	-1.68872	0.594417
AT1G24340.1	0.0922659	0.970437	0.524789	0.900865	-0.221008	0.978795
AT1G24350.1	-0.733046	0.771743	0.0589008	0.967815	-0.333172	0.966994
AT1G24350.2	-0.885664	0.713788	-0.0038186	0.993946	-0.384405	0.962663
AT1G24350.3	-0.733046	0.771743	0.0589008	0.967815	-0.333172	0.966994
AT1G24360.1	0.242819	0.809378	-0.0601418	0.961911	-0.0341002	0.986206
AT1G24400.1	0.693532	0.820523	1.24796	0.645002	-0.214058	0.984696
AT1G24440.1	-0.81358	0.682596	-0.741707	0.775684	-0.774543	0.817997
AT1G24450.1	-0.90474	0.594194	-1.38403	0.447128	-1.4563	0.638317
AT1G24460.2	-0.096778	0.948187	-0.915837	0.496738	-0.71666	0.617797
AT1G24460.1	-0.091502	0.949908	-0.915837	0.496738	-0.688549	0.644757
AT1G24490.1	1.11331	0.317449	-0.29504	0.914835	0.471144	0.896412
AT1G24490.2	1.10305	0.349337	-0.429066	0.855883	0.654929	0.834253
AT1G24510.1	0.602567	0.357916	-0.489659	0.630214	0.588542	0.467538
AT1G24510.2	0.654823	0.33219	-0.63657	0.579483	0.682212	0.412097
AT1G24530.1	-0.22964	0.905387	0.803089	0.0468045	0.203764	0.974189
AT1G24560.1	-0.803171	0.511698	-0.872443	0.69743	-0.963772	0.639658
AT1G24610.1	0.64317	0.695547	0.135256	0.9566	0.996078	0.730104
AT1G24625.1	0.454438	0.845582	-0.44116	0.922183	-0.138984	0.986206
AT1G24706.2	0.331735	0.829937	0.304083	0.918274	-0.452458	0.896501
AT1G24706.1	0.331735	0.829937	0.304083	0.918274	-0.452458	0.896501
AT1G24764.1	-0.0429596	0.979363	0.045242	0.968783	-0.0607839	0.986206
AT1G24793.1	-1.09087	0.606229	-0.181926	0.93352	-2.27442	0.20131
AT1G24793.2	-1.26048	0.541107	-0.226838	0.913675	-2.27442	0.20131
AT1G24800.1	-0.276379	0.788733	0.107497	0.941965	-0.352951	0.811227
AT1G24807.1	-0.374089	0.857806	2.64317	0.000103642	0.183447	0.977774
AT1G24880.2	-2.81336	0.00241233	-0.678109	0.708727	-2.5434	0.0168406
AT1G24880.3	-2.81336	0.00241233	-0.646546	0.735851	-2.63801	0.0138173
AT1G24880.1	-1.48998	0.302303	-0.17764	0.92776	-2.57293	0.0568433
AT1G24881.1	-0.276379	0.788733	0.107497	0.941965	-0.352951	0.811227
AT1G24909.1	-0.374089	0.857806	2.66101	4.57005e-05	0.149298	0.981024
AT1G25054.1	-1.51759	0.267916	-0.204173	0.914866	-2.63205	0.0442652
AT1G25054.2	-1.09087	0.606229	-0.181926	0.93352	-2.27442	0.20131
AT1G25055.1	-0.276379	0.788733	0.107497	0.941965	-0.352951	0.811227
AT1G25083.1	-0.444941	0.820768	2.68249	3.56068e-05	0.183447	0.977774
AT1G25145.1	-1.09087	0.606229	-0.181926	0.93352	-2.27442	0.20131
AT1G25150.1	-0.276379	0.788733	0.107497	0.941965	-0.352951	0.811227
AT1G25155.1	-0.444941	0.820768	2.6726	4.02801e-05	0.183447	0.977774
AT1G25210.1	-1.12303	0.572479	-0.166872	0.94254	-2.27442	0.20131
AT1G25210.2	-1.27889	0.513633	-0.20998	0.919646	-2.27442	0.20131
AT1G25211.1	-0.246024	0.818457	0.0988662	0.94254	-0.343731	0.825348
AT1G25220.2	-0.282518	0.840402	3.02687	2.86645e-16	0.272369	0.955208
AT1G25220.1	-0.299253	0.829036	3.04003	2.06035e-16	0.272369	0.955208
AT1G25230.1	-2.34565	2.74659e-05	-2.01404	0.000233021	-2.52666	8.69328e-06
AT1G25260.1	1.24927	0.0578676	0.318887	0.85245	1.62798	0.0236201
AT1G25275.1	-2.9153	3.51069e-10	1.42768	3.68754e-06	-2.42128	2.14642e-10
AT1G25275.3	-2.94302	1.60759e-10	1.41429	5.51189e-06	-2.37993	5.30002e-10
AT1G25275.2	-2.84749	3.05406e-09	1.48935	1.41031e-06	-2.35747	1.25788e-09
AT1G25280.1	-0.0591185	0.973223	0.0735122	0.963546	-0.043601	0.986206
AT1G25280.3	0.75544	0.6947	-0.698906	0.843937	-0.169728	0.977774
AT1G25280.2	0.75544	0.6947	-0.698906	0.843937	-0.169728	0.977774
AT1G25290.1	-0.939527	0.820768	-0.365086	0.94254	-1.74582	0.78969
AT1G25290.2	-0.939527	0.820768	-0.365086	0.94254	-1.74582	0.78969
AT1G25320.1	0.0313086	0.983783	0.446782	0.915511	-1.3894	0.552275
AT1G25350.1	0.550062	0.525056	-0.224302	0.902615	0.305682	0.909255
AT1G25350.2	0.476834	0.606229	-0.220932	0.905045	0.330032	0.892688
AT1G25380.1	0.536735	0.815294	0.0584267	0.965812	-0.149017	0.982592
AT1G25390.1	-0.556575	0.788611	1.4146	0.250388	0.120994	0.98613
AT1G25400.1	-1.78774	0.278861	1.16857	0.000194861	-0.253003	0.978602
AT1G25400.2	-1.78774	0.278861	1.16857	0.000194861	-0.253003	0.978602
AT1G25420.1	-0.456275	0.78454	0.148363	0.943424	-0.543293	0.905043
AT1G25420.3	-0.536235	0.775916	0.225576	0.94254	-0.403117	0.955208
AT1G25420.2	-0.536235	0.775916	0.225576	0.94254	-0.403117	0.955208
AT1G25440.1	0.146715	0.918742	-0.786933	0.50994	0.247708	0.955208
AT1G25450.1	0.147018	0.919111	0.111616	0.961719	0.327261	0.935291
AT1G25480.1	-0.51395	0.860975	0.695202	0.88085	0.246132	0.980897
AT1G25490.1	0.421206	0.613513	0.507587	0.539115	0.31443	0.88095
AT1G25510.1	0.69938	0.675288	0.33083	0.945009	0.621453	0.954091
AT1G25520.1	0.321129	0.882611	0.56809	0.809292	0.713289	0.89314
AT1G25540.1	0.681882	0.627561	0.267931	0.89777	-0.526416	0.858831
AT1G25540.2	0.769195	0.607457	0.192263	0.94254	-0.877046	0.618205
AT1G25550.1	-1.42131	0.0119262	1.25088	2.39279e-07	-1.5437	0.00387761
AT1G25560.1	-3.23218	3.12237e-12	-0.485547	0.366348	-2.66455	2.80841e-10
AT1G25570.1	0.0451269	0.975428	0.215885	0.929996	0.21215	0.968308
AT1G25580.1	-0.481493	0.803421	0.774855	0.697211	-0.61291	0.962663
AT1G25682.1	0.346973	0.808828	0.524541	0.644233	-0.295274	0.953732
AT1G25988.1	0.354218	0.936443	-0.21991	0.961911	-0.52352	0.962663
AT1G26110.1	-0.178909	0.848892	0.355067	0.605771	-0.0635873	0.978795
AT1G26110.2	-0.193556	0.832722	0.366121	0.588885	-0.0231802	0.986206
AT1G26120.1	-0.2342	0.925861	-0.360597	0.922183	0.240643	0.977625
AT1G26160.1	0.40246	0.824127	-0.421481	0.8746	-0.381645	0.955208
AT1G26170.1	0.0736256	0.972176	0.518848	0.884757	-0.200982	0.978602
AT1G26190.1	0.453567	0.832183	0.510974	0.875691	0.273249	0.974189
AT1G26220.1	1.34731	0.399862	-0.769104	0.863019	1.74855	0.416645
AT1G26240.1	-0.529641	0.588895	-0.123684	0.94254	-0.0784133	0.976056
AT1G26250.1	-0.592829	0.359693	0.110313	0.935384	-0.691209	0.107374
AT1G26270.1	-1.09937	0.160615	0.69885	0.374593	-1.21314	0.17975
AT1G26300.1	-0.604064	0.726226	0.0731789	0.961911	-1.42722	0.535033
AT1G26300.2	-0.821789	0.643886	-0.0610289	0.964343	-1.47064	0.590022
AT1G26340.1	0.768814	0.62779	0.983841	0.588098	1.09429	0.762449
AT1G26370.1	0.969864	0.433081	-0.661751	0.828262	0.220854	0.973213
AT1G26380.1	-0.778826	0.522711	5.38801	9.10382e-11	-0.160997	0.96862
AT1G26390.1	-0.972997	0.279644	2.17916	0.000350706	-0.125167	0.974189
AT1G26400.1	-0.945466	0.701881	4.32532	0.000308393	0.368918	0.971673
AT1G26410.1	-1.62425	0.0722641	3.40766	6.68845e-09	-0.236966	0.967464
AT1G26420.1	-0.745824	0.616106	3.9809	2.67878e-26	-0.355471	0.95603
AT1G26440.2	-1.46276	0.450292	1.45246	0.195151	-0.618606	0.944447
AT1G26440.3	-1.46276	0.450292	1.45246	0.195151	-0.618606	0.944447
AT1G26440.4	-1.28165	0.554603	1.77196	0.145701	-0.714871	0.922286
AT1G26440.1	-1.10074	0.649148	1.53515	0.197873	-0.714871	0.922286
AT1G26450.1	-0.870123	0.432235	-1.03131	0.698574	-1.1485	0.522595
AT1G26460.1	1.00575	0.267916	0.60351	0.69743	0.58921	0.766431
AT1G26470.1	-1.03967	0.523226	-0.657279	0.851451	-0.139895	0.982405
AT1G26550.1	-0.378077	0.709389	-0.529493	0.809138	-0.221644	0.953732
AT1G26580.1	-1.73977	0.392456	1.39315	0.69743	-0.861023	0.914896
AT1G26620.1	-0.106808	0.968568	-0.366434	0.94254	0.0259155	0.986206
AT1G26630.1	-0.0633333	0.945188	-0.966056	0.00185662	-0.130835	0.952738
AT1G26630.2	-0.0663021	0.942915	-0.962783	0.00282788	-0.119269	0.955208
AT1G26640.1	-1.30245	0.449476	-0.033887	0.963546	-0.54964	0.948007
AT1G26665.1	0.146276	0.944571	-1.37854	0.190395	-0.135679	0.984276
AT1G26665.2	0.0629322	0.977627	-1.3817	0.207044	-0.135679	0.984276
AT1G26670.1	-0.554284	0.655619	-0.922263	0.200066	-0.0480096	0.986206
AT1G26690.1	-0.204649	0.927127	0.606986	0.806686	-1.37938	0.344695
AT1G26740.1	1.21131	0.330959	-0.164355	0.950163	0.961039	0.597219
AT1G26750.1	0.185033	0.923625	-0.186823	0.943424	-0.561991	0.858831
AT1G26770.1	2.45888	0.00429422	1.32837	0.383726	2.42089	0.0392337
AT1G26770.2	2.53114	0.00276701	1.05436	0.508885	2.45431	0.0337771
AT1G26800.1	-1.49404	0.174539	-1.06832	0.774786	-0.993945	0.726371
AT1G26820.1	-0.66741	0.637536	0.638336	0.856639	-0.596302	0.896788
AT1G26830.1	-0.0805185	0.953329	-0.445831	0.814193	-0.193436	0.969439
AT1G26850.3	0.599415	0.355058	-0.325625	0.88085	-0.251979	0.905043
AT1G26850.1	0.605613	0.322863	-0.384669	0.809478	-0.253516	0.896557
AT1G26850.2	0.605613	0.322863	-0.384669	0.809478	-0.253516	0.896557
AT1G26880.1	0.880294	0.181525	-0.546723	0.469519	0.793688	0.19135
AT1G26880.2	0.727808	0.314301	-0.606058	0.431693	1.04083	0.0900635
AT1G26910.1	0.737765	0.418859	0.63162	0.469389	1.04651	0.224944
AT1G26920.1	0.548969	0.726602	-1.52937	0.117141	0.278843	0.962179
AT1G26940.1	-1.44932	0.413022	0.38502	0.934098	0.491993	0.966278
AT1G26945.1	-3.29911	0.00105747	-3.04591	2.76299e-06	-3.64074	0.00056583
AT1G26960.1	-0.414712	0.893005	1.04331	0.545967	0.156239	0.98613
AT1G27000.1	-0.475672	0.635259	0.580994	0.44532	-0.21285	0.95663
AT1G27020.1	-0.661984	0.481833	2.50003	6.52801e-05	-0.74581	0.607807
AT1G27030.1	0.338801	0.84601	-0.883639	0.73392	0.154523	0.978795
AT1G27090.1	0.708801	0.292801	-1.18705	0.012413	0.651829	0.391834
AT1G27100.1	-0.647455	0.515332	0.645195	0.0839633	-0.488381	0.844283
AT1G27130.1	-1.01039	0.0590672	2.68232	4.1695e-05	-0.516996	0.597219
AT1G27150.1	-0.988846	0.451911	-1.2404	0.558775	-0.773784	0.795738
AT1G27170.2	-1.35642	0.42882	-0.60344	0.94254	0.175281	0.98613
AT1G27180.1	-0.564214	0.842353	0.315498	0.952825	-0.674044	0.944447
AT1G27190.1	-0.200309	0.891501	-0.905663	0.355278	-0.577271	0.817721
AT1G27200.1	0.0471872	0.981781	0.526524	0.635223	-0.503179	0.944739
AT1G27210.1	-1.60067	0.0238979	-1.24551	0.113336	-1.03405	0.439773
AT1G27290.1	-2.18602	4.67116e-05	-1.21176	0.00674345	-1.50933	0.0308809
AT1G27290.2	-2.18602	4.67116e-05	-1.21176	0.00674345	-1.50933	0.0308809
AT1G27300.1	-0.656171	0.67134	-0.840928	0.751115	-0.905718	0.623527
AT1G27310.1	0.53192	0.563952	-1.22065	0.130926	0.0519128	0.986206
AT1G27320.1	-0.897591	0.357108	-0.405608	0.898627	-0.698848	0.635393
AT1G27330.1	0.986957	0.12961	0.946267	0.0312843	0.290953	0.938494
AT1G27340.1	1.61621	0.367063	0.811447	0.909219	-0.199248	0.978602
AT1G27350.1	0.118124	0.929504	1.14459	0.0232965	0.0872839	0.98161
AT1G27385.3	-0.170133	0.928365	0.142904	0.961719	0.131466	0.98161
AT1G27385.4	-0.170133	0.928365	0.142904	0.961719	0.131466	0.98161
AT1G27385.1	-0.107232	0.951341	0.142904	0.961719	0.131466	0.98161
AT1G27385.2	-0.107232	0.951341	0.142904	0.961719	0.131466	0.98161
AT1G27390.1	1.00142	0.312554	0.54535	0.696207	0.619269	0.735196
AT1G27400.1	1.68333	0.000190011	-1.36919	0.00243047	1.31064	0.00342972
AT1G27430.1	-0.470447	0.647629	0.196628	0.924108	-0.652466	0.94885
AT1G27435.1	0.768971	0.573986	-0.30528	0.94254	1.65544	0.284724
AT1G27440.1	-0.756114	0.675129	0.382343	0.915422	-1.3279	0.575605
AT1G27450.3	0.229944	0.81394	-0.986826	0.0591512	0.02309	0.986206
AT1G27450.1	0.338041	0.698208	-1.02585	0.0530332	-0.00576705	0.990358
AT1G27450.2	0.287274	0.761313	-1.21837	0.0350951	-0.0138537	0.986206
AT1G27460.1	0.605333	0.745966	-0.0561189	0.965623	0.218238	0.974189
AT1G27470.1	1.11442	0.323913	1.11708	0.21548	2.20197	0.0222835
AT1G27500.1	-0.643685	0.800942	0.337832	0.94254	-2.0391	0.435563
AT1G27510.1	1.09932	0.207129	-0.208315	0.928652	0.4425	0.892394
AT1G27520.1	-0.00667896	0.9896	1.76292	0.38606	-0.155731	0.986206
AT1G27530.1	-0.135084	0.920728	0.443426	0.765818	-0.478959	0.762449
AT1G27540.1	-1.22342	0.150813	-0.309752	0.884164	-0.769307	0.670203
AT1G27540.2	-1.24476	0.157613	-0.216174	0.938957	-0.856563	0.615427
AT1G27565.1	0.632086	0.865001	0.417159	0.921951	0.506203	0.966994
AT1G27580.1	-1.36355	0.182366	-0.0848788	0.961911	-0.586016	0.878901
AT1G27590.1	-0.500393	0.869117	0.824393	0.785646	0.00941335	0.98878
AT1G27595.1	0.18077	0.93476	0.398442	0.911566	-0.639817	0.933554
AT1G27600.2	-0.582689	0.759035	-0.408867	0.891168	-0.336985	0.974189
AT1G27600.1	-0.582689	0.759035	-0.408867	0.891168	-0.336985	0.974189
AT1G27630.1	-0.264033	0.912619	0.213026	0.955376	0.344898	0.966994
AT1G27650.1	0.192772	0.906589	-0.384589	0.810824	0.654659	0.763947
AT1G27650.2	0.0883745	0.959876	-0.611026	0.697211	1.13058	0.494311
AT1G27680.1	1.28306	0.441412	0.206316	0.961176	0.481036	0.955208
AT1G27690.1	-0.332046	0.905586	0.713835	0.69907	-0.656451	0.892688
AT1G27695.1	-0.315377	0.892892	-1.18832	0.635368	-0.657216	0.940508
AT1G27695.2	-0.315377	0.892892	-1.18832	0.635368	-0.657216	0.940508
AT1G27700.1	0.946806	0.716531	0.845927	0.726687	1.45943	0.846451
AT1G27730.1	-0.79191	0.510405	1.42333	1.85318e-11	-0.0522469	0.986206
AT1G27750.1	-0.359888	0.86548	-0.0100036	0.961911	-0.318731	0.962663
AT1G27752.1	0.345028	0.838615	-0.436373	0.891143	0.43286	0.946318
AT1G27752.2	0.809108	0.661723	-0.495414	0.928432	0.526512	0.944739
AT1G27760.1	0.748629	0.621938	0.513175	0.920156	0.683301	0.79802
AT1G27760.3	0.792778	0.591915	0.44918	0.928652	0.683301	0.79802
AT1G27760.2	0.748629	0.621938	0.292738	0.951358	0.653647	0.818275
AT1G27770.1	-0.727213	0.322515	1.14316	4.09554e-06	0.0426559	0.986206
AT1G27770.2	-0.695635	0.368455	1.14431	3.78843e-06	0.0161697	0.986206
AT1G27840.2	-1.69282	0.432276	0.630158	0.86009	-0.60132	0.962663
AT1G27840.3	-1.46521	0.464616	0.839417	0.713861	-0.482153	0.966994
AT1G27840.1	-1.46521	0.464616	0.795778	0.746888	-0.482153	0.966994
AT1G27850.1	-0.10477	0.955031	-1.78455	0.409478	-0.594648	0.872157
AT1G27900.1	0.826568	0.610494	-1.94981	0.436544	0.655604	0.940149
AT1G27910.1	-0.511868	0.800753	-0.141439	0.961911	-0.078475	0.986206
AT1G27930.1	-0.00179154	0.996945	-0.0347575	0.961911	-0.0444057	0.986206
AT1G27950.1	0.43289	0.540356	-0.407788	0.668548	0.417472	0.674473
AT1G27960.1	-0.117113	0.973865	0.26323	0.95164	-0.696575	0.955208
AT1G27970.1	-0.164712	0.883019	0.064669	0.961911	-0.37997	0.795738
AT1G27970.2	-0.190088	0.85923	0.0502487	0.961911	-0.404518	0.769746
AT1G27980.1	-1.10965	0.144661	-0.722532	0.539461	-0.914146	0.493361
AT1G28010.1	-1.40088	0.10041	-0.850322	0.853926	-1.65543	0.0740198
AT1G28050.1	-1.2195	0.482075	-0.078833	0.968918	-1.03574	0.717571
AT1G28060.1	1.147	0.295141	0.128556	0.961719	1.37646	0.502206
AT1G28090.1	-0.0757704	0.979363	0.334719	0.94254	-0.208091	0.98613
AT1G28090.2	-0.228261	0.943254	0.566243	0.922778	-0.366165	0.977774
AT1G28090.3	-0.293769	0.928912	0.823132	0.882329	-0.366165	0.977774
AT1G28110.2	0.466756	0.814452	0.321956	0.904075	-0.361843	0.95663
AT1G28110.1	0.466756	0.814452	0.321956	0.904075	-0.361843	0.95663
AT1G28120.1	-0.0128177	0.986524	-0.473773	0.867276	-0.186009	0.974189
AT1G28130.1	-0.544077	0.698545	-0.533121	0.807623	-0.570715	0.875248
AT1G28130.2	-0.470157	0.776	-0.66792	0.834488	-0.729546	0.858831
AT1G28140.1	0.430376	0.780487	0.242014	0.94254	0.310716	0.962663
AT1G28150.1	0.986084	0.424078	-1.81123	0.135942	2.14148	0.257425
AT1G28200.1	-1.07575	0.15934	0.603753	0.62426	-0.682429	0.662541
AT1G28250.1	0.141433	0.960757	0.650573	0.667199	-0.577	0.938494
AT1G28260.1	-2.25542	0.0178141	-2.22815	0.0761907	-2.6457	0.0052992
AT1G28260.2	-2.25542	0.0178141	-2.22815	0.0761907	-2.6457	0.0052992
AT1G28280.1	-0.227223	0.856787	0.896553	0.0128965	-0.59529	0.634631
AT1G28280.2	-0.291219	0.803903	0.906916	0.0118954	-0.60818	0.622302
AT1G28290.2	-0.212537	0.820768	-0.830527	0.0262631	-0.609008	0.229765
AT1G28290.1	-0.178087	0.843483	-0.844135	0.0135018	-0.657564	0.133123
AT1G28310.2	-0.310531	0.923828	-0.423609	0.843398	0.847768	0.880533
AT1G28310.1	-0.310531	0.923828	-0.496196	0.803216	0.847768	0.880533
AT1G28320.1	-0.507701	0.776224	0.795231	0.586528	0.246182	0.972993
AT1G28330.1	-5.31912	4.89233e-05	-1.14613	0.0848644	-4.57608	1.82136e-31
AT1G28330.3	-5.34078	4.51979e-20	-1.11277	0.100989	-4.51391	9.15616e-31
AT1G28330.2	-5.34078	4.51979e-20	-1.11277	0.100989	-4.51391	9.15616e-31
AT1G28330.5	-5.33289	4.57264e-05	-1.13701	0.0998927	-4.50906	1.0146e-31
AT1G28330.4	-5.39009	1.98014e-20	-1.1295	0.00128774	-4.5711	3.22259e-31
AT1G28340.1	0.209769	0.893184	0.516073	0.82252	-0.179491	0.974189
AT1G28350.1	1.62587	0.052189	0.697439	0.750429	1.07487	0.520914
AT1G28370.1	-2.57156	0.0365512	0.592315	0.140564	-0.377584	0.965331
AT1G28380.1	-0.992709	0.38389	2.84389	2.16111e-24	-0.579279	0.866041
AT1G28395.5	0.85747	0.588614	0.779191	0.677871	0.355166	0.955208
AT1G28395.4	0.744911	0.640494	0.807792	0.655153	0.383655	0.953732
AT1G28395.3	0.727518	0.653326	0.779191	0.677871	0.355166	0.955208
AT1G28395.2	0.727518	0.653326	0.779191	0.677871	0.355166	0.955208
AT1G28395.1	0.727518	0.653326	0.779191	0.677871	0.355166	0.955208
AT1G28400.1	-0.0609454	0.953089	-1.11066	0.0519613	-0.549762	0.404559
AT1G28420.1	-0.536398	0.723043	-0.0756094	0.961911	0.33691	0.966073
AT1G28440.1	-0.468179	0.541995	-0.816754	0.255603	0.00215685	0.992436
AT1G28490.1	-0.612021	0.719804	-0.22091	0.947956	-0.252832	0.974189
AT1G28490.2	-0.664404	0.755456	-0.463908	0.94254	-0.278462	0.974189
AT1G28510.1	1.54349	0.345663	-0.907769	0.851283	0.464837	0.966826
AT1G28520.2	-0.992982	0.277736	-0.112607	0.948713	-0.649585	0.797385
AT1G28520.1	-0.992982	0.277736	-0.112607	0.948713	-0.649585	0.797385
AT1G28530.2	1.90465	0.442755	-0.128	0.961911	0.455315	0.971673
AT1G28530.1	1.90465	0.442755	-0.128	0.961911	0.455315	0.971673
AT1G28540.1	-0.668369	0.762176	-0.434127	0.905045	-0.916452	0.863638
AT1G28580.2	1.4173	0.280846	-0.714588	0.712315	-0.557563	0.872157
AT1G28580.1	1.09582	0.295672	-0.477622	0.783337	-0.377552	0.931853
AT1G28600.2	1.50267	0.0396073	2.24643	6.21466e-13	1.71187	0.00495039
AT1G28600.1	1.62288	0.012318	2.34745	5.93833e-14	1.80023	0.00121408
AT1G28660.2	0.904787	0.487634	-0.89235	0.796317	1.63843	0.536521
AT1G28660.1	0.904787	0.487634	-0.89235	0.796317	1.63843	0.536521
AT1G28680.1	0.0425377	0.975673	-1.9365	0.0431535	0.43689	0.883497
AT1G28760.1	0.319258	0.949092	1.29328	0.695574	0.405805	0.978602
AT1G28960.2	-0.486918	0.802664	-0.408719	0.828124	-0.0205763	0.986206
AT1G28960.5	-0.496235	0.791953	-0.404466	0.828124	-0.0205763	0.986206
AT1G28960.4	-0.486918	0.802664	-0.408719	0.828124	-0.0205763	0.986206
AT1G28960.1	-0.496235	0.791953	-0.404466	0.828124	-0.0205763	0.986206
AT1G28960.3	-0.496235	0.791953	-0.404466	0.828124	-0.0205763	0.986206
AT1G29020.1	-0.0677289	0.979388	1.74524	0.0694316	-2.91754	0.122818
AT1G29025.1	-0.126854	0.949222	-0.418216	0.915466	-0.499267	0.931202
AT1G29040.2	0.244239	0.929504	-0.977089	0.463335	-0.434411	0.955208
AT1G29040.3	-0.225193	0.923101	-1.06079	0.384506	-1.2371	0.586173
AT1G29040.1	0.208652	0.933005	-1.08789	0.35555	-0.832781	0.79749
AT1G29040.4	0.208652	0.933005	-1.08789	0.35555	-0.832781	0.79749
AT1G29050.1	-1.19356	0.393116	0.257988	0.856639	-1.1261	0.652927
AT1G29060.1	-0.775231	0.674094	-2.30779	0.162655	-0.0576578	0.986206
AT1G29070.1	1.03313	0.0385539	-1.18793	0.00171261	1.11286	0.0193097
AT1G29120.5	-0.793905	0.58302	-0.0210436	0.971947	0.521705	0.953732
AT1G29120.2	-0.793905	0.58302	-0.0210436	0.971947	0.521705	0.953732
AT1G29120.1	-0.793905	0.58302	-0.0210436	0.971947	0.521705	0.953732
AT1G29120.3	-0.698514	0.67324	-0.0848528	0.963146	0.678116	0.935241
AT1G29120.4	-0.823932	0.588395	-0.0848528	0.963146	0.678116	0.935241
AT1G29150.1	0.66792	0.234598	-0.139585	0.92195	0.854958	0.0663235
AT1G29160.1	-0.230108	0.937062	-1.22877	0.232295	-0.365114	0.966994
AT1G29240.1	-0.0945843	0.973223	-0.911481	0.82329	1.27005	0.838034
AT1G29250.1	0.935796	0.227177	-0.334943	0.883956	0.957393	0.311432
AT1G29260.1	1.34086	0.279644	0.0698035	0.961719	-0.1324	0.980897
AT1G29280.1	-0.671579	0.588176	-1.65531	0.115415	-1.26983	0.274819
AT1G29300.1	0.202777	0.950679	0.181944	0.948713	0.247265	0.978795
AT1G29310.1	0.890998	0.187184	0.385	0.819335	0.755351	0.393502
AT1G29320.1	0.907982	0.496505	1.43769	0.302396	1.69836	0.371648
AT1G29330.1	-0.372856	0.877295	0.162435	0.952597	0.805766	0.877084
AT1G29340.1	0.534949	0.683991	1.51168	7.46218e-08	0.144758	0.974189
AT1G29350.1	1.10588	0.0287141	-0.31942	0.781361	1.1416	0.00770936
AT1G29370.1	1.16875	0.0168518	-0.456214	0.602688	1.19711	0.00471594
AT1G29380.1	-0.112514	0.979363	-0.178411	0.961911	-1.67385	0.590016
AT1G29390.1	-1.54455	0.0208354	-0.749687	0.450378	-0.99028	0.391592
AT1G29390.2	-1.53396	0.0497902	-0.544694	0.795446	-0.803465	0.716493
AT1G29395.1	-2.23855	2.08226e-06	-1.89291	2.96761e-05	-1.93935	0.000292052
AT1G29400.1	-1.99389	5.23274e-05	-0.770259	0.199339	-1.27386	0.0238717
AT1G29400.2	-1.99389	5.23274e-05	-0.770259	0.199339	-1.27386	0.0238717
AT1G29430.1	0.239915	0.935825	-4.24038	1.36127e-15	-0.0600034	0.986206
AT1G29440.1	-0.957986	0.624433	-3.06278	4.84098e-12	-0.54964	0.948007
AT1G29450.1	-3.15229	0.0346753	-4.37659	2.72682e-12	-1.02255	0.917793
AT1G29470.2	0.582344	0.434456	-1.39501	0.00880084	0.212321	0.944447
AT1G29470.1	0.582344	0.434456	-1.39501	0.00880084	0.212321	0.944447
AT1G29500.1	-1.94346	0.0960948	-5.2835	1.82393e-19	-0.556686	0.953732
AT1G29510.1	-1.8713	0.243517	-3.12269	1.80752e-11	-0.92805	0.86779
AT1G29520.1	-1.39722	0.219087	0.151939	0.961719	-0.747851	0.86475
AT1G29550.1	-1.32301	0.401411	-0.727048	0.867107	0.383093	0.974189
AT1G29590.1	-0.708134	0.806422	0.0799789	0.96668	1.35666	0.872157
AT1G29590.2	-0.708134	0.806422	-0.0235237	0.977292	1.35666	0.872157
AT1G29660.1	1.75245	0.00763616	-1.15254	0.172691	1.7855	0.00288931
AT1G29670.1	-0.0259766	0.979363	-0.0320033	0.961911	-0.338491	0.765748
AT1G29690.1	-0.737015	0.597593	1.76794	4.73254e-10	0.066087	0.986206
AT1G29760.1	-1.43015	0.431533	-0.786274	0.654202	-0.661903	0.898498
AT1G29790.1	0.755394	0.573986	-0.978307	0.52752	0.69044	0.857706
AT1G29790.2	0.755394	0.573986	-0.978307	0.52752	0.69044	0.857706
AT1G29800.2	-1.26048	0.541107	1.11057	0.387897	-0.516353	0.944447
AT1G29800.1	-1.13358	0.597593	1.11057	0.387897	-0.516353	0.944447
AT1G29820.1	0.893768	0.701896	-1.07624	0.807091	0.0497255	0.986206
AT1G29820.2	0.893768	0.701896	-1.07624	0.807091	0.0497255	0.986206
AT1G29830.3	-1.30209	0.726756	0.128594	0.963776	-1.92174	0.583404
AT1G29830.1	-1.30209	0.726756	0.128594	0.963776	-1.92174	0.583404
AT1G29830.2	-1.30209	0.726756	0.128594	0.963776	-1.92174	0.583404
AT1G29840.1	1.28242	0.621841	1.53351	0.226089	-0.991802	0.759866
AT1G29850.1	-0.193406	0.90493	0.485533	0.790218	-0.75089	0.703642
AT1G29850.2	-0.292953	0.840806	0.424777	0.82252	-0.730585	0.715562
AT1G29850.3	-0.109433	0.945133	0.451008	0.809478	-0.778827	0.680804
AT1G29880.1	0.846186	0.151717	0.587048	0.296983	0.835232	0.237219
AT1G29890.2	0.153674	0.936096	0.118045	0.961911	-0.00249495	0.986605
AT1G29890.1	0.573186	0.742156	-0.702183	0.856639	0.424748	0.944447
AT1G29900.1	1.5807	0.00149494	0.0107116	0.961911	1.12224	0.0210578
AT1G29910.1	2.56564	1.84522e-12	0.0361759	0.961719	2.92462	2.39498e-24
AT1G29920.1	2.6188	8.9018e-14	0.162397	0.804216	2.95332	8.72249e-25
AT1G29930.1	2.31255	1.10993e-10	0.194844	0.72814	2.72309	3.56831e-23
AT1G29940.1	1.61335	0.0490307	1.03953	0.3375	1.24273	0.22081
AT1G29965.1	1.14814	0.123431	-0.0468613	0.964637	1.19777	0.115903
AT1G29970.2	0.448245	0.639808	-0.0641676	0.961911	0.697614	0.470562
AT1G29970.1	-1.20706	0.263769	-0.119631	0.954716	-0.892172	0.730937
AT1G29970.3	-1.20706	0.263769	-0.119631	0.954716	-0.892172	0.730937
AT1G29980.1	0.0788993	0.959876	0.686264	0.746832	-0.0734203	0.986206
AT1G29980.2	-0.0829125	0.964136	0.562787	0.871786	0.184969	0.974189
AT1G29990.1	-0.357894	0.794848	-1.18842	0.378801	-0.902489	0.605595
AT1G30000.1	0.107795	0.949092	-0.514689	0.76951	-0.624808	0.803438
AT1G30040.2	-1.04192	0.562791	1.5087	7.45407e-05	0.161858	0.986206
AT1G30040.1	-0.896553	0.613513	1.55684	4.26904e-05	0.098089	0.986206
AT1G30090.1	-0.770483	0.644255	-0.656671	0.916238	-0.297194	0.974189
AT1G30110.2	-1.20078	0.463831	1.57006	0.0423071	-1.66142	0.500479
AT1G30110.1	-1.20078	0.463831	1.57006	0.0423071	-1.66142	0.500479
AT1G30120.1	0.477467	0.525295	0.449965	0.596691	0.323319	0.850516
AT1G30130.2	0.298767	0.870816	-0.78889	0.69396	0.440562	0.917793
AT1G30130.1	0.298767	0.870816	-0.78889	0.69396	0.440562	0.917793
AT1G30200.1	-2.41181	0.0191897	-0.340358	0.884164	-0.903778	0.813388
AT1G30200.2	-2.41181	0.0191897	-0.340358	0.884164	-0.903778	0.813388
AT1G30230.1	1.23807	0.0023358	-1.01547	0.000286152	1.37799	5.88503e-05
AT1G30230.2	1.2502	0.00199786	-1.01388	0.000273086	1.36381	6.70014e-05
AT1G30240.1	2.48936	0.0875391	0.968253	0.604322	1.87611	0.245843
AT1G30240.2	2.53811	0.0754456	0.968253	0.604322	1.91408	0.226965
AT1G30260.1	-2.86178	0.00426731	-1.37262	0.413674	-2.36305	0.414737
AT1G30280.1	0.00414799	0.995871	-0.265303	0.945592	-1.04814	0.875441
AT1G30300.1	-0.432041	0.849999	0.0398491	0.961963	0.57611	0.955208
AT1G30320.1	-1.16046	0.391787	-0.120437	0.950891	-0.231588	0.974189
AT1G30330.1	-0.362966	0.797438	-1.70994	0.644799	0.45299	0.905043
AT1G30330.2	-0.41245	0.762433	-1.70994	0.644799	0.45299	0.905043
AT1G30360.1	1.10203	0.0677106	-1.01148	0.00893468	1.01813	0.0129408
AT1G30370.1	0.149465	0.950679	3.30447	1.4677e-42	1.28417	0.30712
AT1G30380.1	0.802706	0.0934606	-1.15845	0.000146074	0.966158	0.00360364
AT1G30400.1	0.333866	0.709774	-1.05755	0.34601	0.343079	0.826977
AT1G30400.2	0.333866	0.709774	-1.05755	0.34601	0.343079	0.826977
AT1G30410.1	-0.382241	0.863521	0.900529	0.698325	0.448398	0.961916
AT1G30440.1	0.498117	0.608693	-1.8469	0.132259	0.226726	0.95603
AT1G30450.3	0.143569	0.93649	-0.297264	0.914835	0.201788	0.972993
AT1G30450.1	0.143569	0.93649	-0.297264	0.914835	0.201788	0.972993
AT1G30450.2	0.143569	0.93649	-0.297264	0.914835	0.201788	0.972993
AT1G30460.1	0.362193	0.871379	0.570255	0.879619	0.733318	0.873048
AT1G30470.1	0.485899	0.68407	0.134882	0.950362	0.345631	0.924594
AT1G30470.2	0.485899	0.68407	0.0848708	0.961719	0.32649	0.935438
AT1G30470.3	0.502525	0.685941	0.0117008	0.961911	0.429443	0.885935
AT1G30480.1	0.591165	0.803892	-0.353908	0.928432	0.983182	0.802848
AT1G30500.2	-1.54312	0.39999	0.699522	0.893322	-1.02255	0.917793
AT1G30500.1	-1.54312	0.39999	0.699522	0.893322	-1.02255	0.917793
AT1G30510.2	-0.0317535	0.97953	-0.142315	0.943424	0.189982	0.962663
AT1G30510.3	0.0672617	0.960428	-0.0514851	0.961911	0.128601	0.974189
AT1G30510.1	-0.0463004	0.973599	-0.142315	0.943424	0.171524	0.966826
AT1G30540.1	-1.17455	0.586353	-0.503737	0.867276	-1.07778	0.863093
AT1G30570.1	-0.270768	0.899423	-2.65347	0.14843	-0.105	0.98613
AT1G30580.1	0.673994	0.271562	-0.678632	0.735843	0.305932	0.869112
AT1G30630.1	0.0839834	0.941269	0.0234209	0.967815	-0.0577146	0.984696
AT1G30650.1	-1.49428	0.566827	-1.22551	0.894239	0.181474	0.98613
AT1G30680.1	1.44647	0.22912	0.988446	0.733934	1.43147	0.558962
AT1G30690.2	-0.189058	0.893078	-0.617546	0.492882	0.323017	0.883786
AT1G30690.1	-0.189058	0.893078	-0.617546	0.492882	0.323017	0.883786
AT1G30700.1	-1.30513	0.0120988	2.44575	2.33922e-17	-0.768854	0.239953
AT1G30720.1	-2.31369	1.26987e-06	1.52572	2.95206e-07	-1.87572	7.16874e-05
AT1G30730.1	-2.5381	1.66274e-06	1.69701	5.08051e-10	-1.63726	0.00165183
AT1G30750.1	-0.285097	0.878794	-1.41959	0.390816	-1.38005	0.172101
AT1G30755.1	-2.04426	0.133889	3.88939	4.3032e-17	-0.847025	0.872157
AT1G30760.1	-1.69781	0.0199047	-0.434127	0.905045	-1.59698	0.12652
AT1G30810.1	-0.671275	0.712289	0.846856	0.217053	0.690142	0.918388
AT1G30810.2	-0.671275	0.712289	0.846856	0.217053	0.690142	0.918388
AT1G30820.1	-1.61857	0.00737061	0.410571	0.746132	-1.699	0.0262718
AT1G30825.1	1.45058	0.540793	0.872734	0.613829	0.721778	0.935291
AT1G30870.1	2.00691	0.0789913	-0.660626	0.880734	-0.0701704	0.986206
AT1G30880.1	1.6323	0.035159	-0.867723	0.173867	1.68665	0.0878909
AT1G30890.1	0.575285	0.715728	0.297541	0.904214	0.870833	0.734504
AT1G30890.2	0.575285	0.715728	0.297541	0.904214	0.870833	0.734504
AT1G30900.1	-0.306311	0.891493	0.699608	0.863019	-0.569707	0.909255
AT1G30910.1	-0.795342	0.525947	0.128751	0.961719	-0.688738	0.854906
AT1G30970.2	0.274978	0.903223	0.637093	0.777042	-0.385635	0.95663
AT1G30970.1	0.387522	0.847015	0.725154	0.680167	-0.269426	0.971673
AT1G31010.1	0.276978	0.928032	1.25918	0.270617	0.964049	0.89244
AT1G31020.1	-0.0104135	0.984288	0.0186138	0.983094	-0.619455	0.961107
AT1G31070.2	0.955876	0.417836	-0.768545	0.768129	1.26699	0.517814
AT1G31130.1	-0.83394	0.227177	0.987245	0.000756466	-0.486074	0.739464
AT1G31160.1	0.384297	0.859848	0.711741	0.746198	1.19055	0.773576
AT1G31170.4	0.13554	0.947929	0.527134	0.856396	-0.266465	0.969439
AT1G31170.2	0.13554	0.947929	0.527134	0.856396	-0.266465	0.969439
AT1G31170.1	0.13554	0.947929	0.527134	0.856396	-0.266465	0.969439
AT1G31170.3	-0.0755286	0.966554	0.488567	0.873954	-0.407376	0.953732
AT1G31180.1	0.848132	0.218858	-0.585131	0.649247	1.0554	0.203518
AT1G31190.1	2.24031	0.0550393	-0.77579	0.809292	0.976677	0.83685
AT1G31230.1	1.50431	0.0312079	0.307715	0.89707	0.152386	0.974189
AT1G31280.1	-0.156802	0.942915	1.1	0.767003	0.45248	0.944447
AT1G31300.2	0.211482	0.928912	-1.03134	0.762233	-0.804112	0.860022
AT1G31300.1	0.211482	0.928912	-1.03134	0.762233	-0.804112	0.860022
AT1G31330.1	0.665665	0.160711	-0.927137	0.000270399	0.538929	0.190294
AT1G31340.1	-0.632829	0.453804	0.378202	0.815662	0.187982	0.966574
AT1G31440.1	-0.134152	0.928912	0.173793	0.94254	-0.0745865	0.98613
AT1G31460.1	-1.19529	0.62212	-0.198387	0.961911	-1.22011	0.792581
AT1G31480.1	0.891567	0.737266	-0.0773222	0.964229	-0.78176	0.873848
AT1G31540.2	-0.143477	0.949908	2.20085	3.75603e-09	0.444839	0.955208
AT1G31540.1	-0.338258	0.887884	2.19077	4.82743e-09	0.455115	0.95603
AT1G31550.2	0.748699	0.795262	1.97459	0.217376	0.755401	0.927584
AT1G31550.1	0.748699	0.795262	1.97459	0.217376	0.755401	0.927584
AT1G31600.3	0.111793	0.97883	1.06852	0.610308	0.624589	0.962663
AT1G31600.2	0.566784	0.906819	1.44784	0.53792	0.504075	0.971673
AT1G31600.1	0.111793	0.97883	1.06852	0.610308	0.624589	0.962663
AT1G31660.1	1.78341	0.0164204	0.432176	0.851345	1.2258	0.268966
AT1G31710.1	-0.0306258	0.980671	-2.01108	0.19868	-0.178869	0.974189
AT1G31730.1	-0.0741601	0.958215	-1.70081	0.0110085	-0.24307	0.955208
AT1G31760.1	0.0744513	0.980671	-0.831083	0.91363	1.45394	0.849348
AT1G31770.1	-1.69396	0.00222436	-1.51199	0.0664373	-1.29119	0.0861048
AT1G31780.1	0.280227	0.857806	-0.426449	0.814096	-0.649121	0.791736
AT1G31800.1	2.75512	0.000508063	0.432725	0.893638	1.83815	0.0961397
AT1G31810.1	0.231476	0.906898	-0.0273991	0.967628	0.635947	0.888356
AT1G31812.1	-0.60839	0.282052	-1.99225	9.06755e-12	-0.639904	0.123027
AT1G31817.1	0.479101	0.712394	-0.209995	0.94254	1.41044	0.294047
AT1G31830.2	-0.18954	0.944882	-1.18813	0.804593	-0.336906	0.962663
AT1G31830.1	-0.0336958	0.983985	-1.00912	0.810824	-0.203091	0.974366
AT1G31850.1	0.701259	0.388273	0.769597	0.132074	-0.117409	0.976987
AT1G31850.3	0.701259	0.388273	0.769597	0.132074	-0.117409	0.976987
AT1G31850.2	0.701259	0.388273	0.769597	0.132074	-0.117409	0.976987
AT1G31860.1	1.68411	0.101774	0.878151	0.570958	2.28866	0.04031
AT1G31870.2	-0.733033	0.599369	0.623798	0.819324	0.237783	0.974189
AT1G31870.1	-0.733033	0.599369	0.490148	0.874347	0.237783	0.974189
AT1G31885.1	-1.06223	0.676045	-0.946876	0.874347	-0.921284	0.889649
AT1G31910.1	1.29268	0.136657	-1.82873	0.273377	1.23024	0.359528
AT1G31910.2	1.18361	0.222758	-1.8329	0.382071	1.17402	0.475089
AT1G31930.3	-0.626777	0.645526	0.418213	0.850683	-0.401458	0.94885
AT1G31930.2	-0.626777	0.645526	0.418213	0.850683	-0.401458	0.94885
AT1G31930.1	-0.626777	0.645526	0.418213	0.850683	-0.401458	0.94885
AT1G31940.1	0.0340496	0.98167	-0.356267	0.914866	-0.234071	0.967464
AT1G31970.1	1.82473	0.00258214	0.461389	0.810824	2.54709	0.000186663
AT1G32050.1	0.145453	0.908812	-0.353354	0.809138	0.551919	0.724264
AT1G32060.1	2.69442	2.5284e-12	-0.969483	0.0708416	2.72773	2.97456e-13
AT1G32070.3	1.10575	0.40275	-1.00651	0.755908	0.100236	0.98613
AT1G32070.2	0.988241	0.458507	-1.00651	0.755908	0.0647532	0.986206
AT1G32070.1	1.15878	0.349337	-1.03026	0.71937	0.121956	0.985317
AT1G32090.1	0.525614	0.681696	-0.0772741	0.961911	-0.198443	0.971673
AT1G32100.1	-0.453256	0.682755	-0.231861	0.94254	-0.922274	0.359601
AT1G32120.1	-0.828992	0.726347	1.11115	0.14708	-0.695606	0.931202
AT1G32130.2	-0.303775	0.784879	-0.498028	0.810824	-0.556666	0.677548
AT1G32130.1	-0.310757	0.775916	-0.461907	0.827792	-0.511538	0.728961
AT1G32150.1	-2.03613	0.142331	1.06807	0.204633	-0.392809	0.966826
AT1G32160.1	1.14715	0.265612	0.715185	0.635223	0.527059	0.87382
AT1G32170.1	-2.01273	0.00338932	-0.943608	0.1668	-1.78691	0.0134125
AT1G32190.1	0.552158	0.886655	0.130325	0.961719	0.369805	0.977625
AT1G32200.1	1.20738	0.132309	0.685688	0.537839	0.991441	0.441878
AT1G32200.2	1.20738	0.132309	0.685688	0.537839	0.991441	0.441878
AT1G32210.1	0.314129	0.815444	-1.24666	0.293339	-0.314907	0.953871
AT1G32220.1	1.19692	0.37986	0.407709	0.935922	0.946402	0.72067
AT1G32230.1	-0.508111	0.51296	-0.158642	0.958577	-0.532083	0.631811
AT1G32230.2	-0.508111	0.51296	-0.158642	0.958577	-0.532083	0.631811
AT1G32230.3	-0.451275	0.586556	-0.146607	0.961719	-0.422844	0.786015
AT1G32260.1	1.13538	0.685293	1.97877	0.472837	0.642938	0.955208
AT1G32310.1	0.752143	0.825959	0.456618	0.904075	0.777305	0.943553
AT1G32330.1	0.266722	0.915819	-0.354887	0.929189	0.404968	0.957975
AT1G32340.1	-0.967331	0.515444	0.193711	0.944737	-0.973267	0.804772
AT1G32350.1	-1.03026	0.705133	4.28513	2.61053e-11	0.106171	0.98613
AT1G32360.1	-0.703903	0.653415	-0.460064	0.928432	-0.0672796	0.986206
AT1G32370.4	-0.634114	0.829622	-0.330929	0.94254	-0.649667	0.955208
AT1G32370.1	-0.634114	0.829622	-0.330929	0.94254	-0.453754	0.968308
AT1G32370.3	-0.634114	0.829622	-0.330929	0.94254	-0.649667	0.955208
AT1G32370.2	-0.634114	0.829622	-0.249927	0.943424	-0.453754	0.968308
AT1G32380.1	1.63334	0.373056	0.0106351	0.982436	2.97948	0.133552
AT1G32400.2	-0.319415	0.774317	-0.693937	0.502455	-0.0784719	0.985004
AT1G32400.1	-0.319415	0.774317	-0.693937	0.502455	-0.0784719	0.985004
AT1G32400.3	-0.319415	0.774317	-0.693937	0.502455	-0.0784719	0.985004
AT1G32410.3	-0.875725	0.508231	-0.327137	0.913675	-0.539475	0.909255
AT1G32410.5	-0.875725	0.508231	-0.327137	0.913675	-0.539475	0.909255
AT1G32410.1	-0.875725	0.508231	-0.327137	0.913675	-0.539475	0.909255
AT1G32410.2	-0.875725	0.508231	-0.327137	0.913675	-0.539475	0.909255
AT1G32410.4	-0.875725	0.508231	-0.327137	0.913675	-0.539475	0.909255
AT1G32440.1	1.15459	0.124153	0.376217	0.884092	1.61289	0.125318
AT1G32450.1	-0.572469	0.36156	-3.97408	7.21154e-18	-0.479927	0.61708
AT1G32460.1	-2.2067	3.60262e-06	-0.507559	0.509823	-1.75623	0.000941947
AT1G32470.1	1.87941	6.73228e-05	-0.745439	0.378801	1.11496	0.0488789
AT1G32490.1	0.819626	0.475005	0.519777	0.772886	0.286913	0.955208
AT1G32490.2	0.778762	0.509658	0.519777	0.772886	0.337393	0.944447
AT1G32500.1	0.737056	0.431534	0.177954	0.94254	0.800729	0.588737
AT1G32530.1	-0.243415	0.925861	0.665879	0.71218	-0.446973	0.946318
AT1G32550.1	1.13899	0.269312	-0.857309	0.704197	0.886884	0.68136
AT1G32550.2	1.07342	0.320013	-0.810582	0.737131	0.969052	0.635502
AT1G32580.1	0.486104	0.660331	-0.663419	0.564792	0.472597	0.839311
AT1G32630.1	-2.27512	0.490254	-0.721678	0.893322	-1.22013	0.905043
AT1G32640.1	-0.867343	0.330568	1.28229	2.6847e-08	-0.635857	0.726371
AT1G32690.1	0.560547	0.86095	0.280264	0.908077	0.201075	0.984874
AT1G32700.1	-3.57	5.65381e-13	0.25344	0.785718	-3.24023	4.87731e-10
AT1G32700.2	-3.57413	1.68596e-11	0.356503	0.673346	-2.92402	2.39648e-06
AT1G32750.1	0.158078	0.939091	-0.737125	0.832562	-0.993487	0.719076
AT1G32790.2	-0.60457	0.399214	-0.178218	0.89909	-0.679665	0.403913
AT1G32790.1	-0.583068	0.437007	-0.185587	0.893171	-0.724682	0.343891
AT1G32810.2	0.0372366	0.981258	-0.483357	0.920156	0.0131277	0.988669
AT1G32860.1	0.21846	0.940882	0.260841	0.94254	-0.717613	0.935291
AT1G32870.1	0.0419546	0.979363	3.83507	8.9055e-30	0.578837	0.81676
AT1G32870.2	0.00822653	0.983029	3.83507	8.9055e-30	0.562839	0.833361
AT1G32900.1	4.24485	5.73348e-06	2.64132	0.000136955	2.83086	0.00179347
AT1G32920.1	-1.32137	0.0253215	1.76175	4.03846e-18	-0.124574	0.971673
AT1G32928.1	-1.2683	0.359995	1.90987	1.90078e-15	-0.782859	0.744249
AT1G32940.1	-0.598848	0.72813	1.00633	0.677871	-0.498462	0.890342
AT1G32990.1	0.413351	0.602556	-0.183229	0.920156	0.0852105	0.977625
AT1G33040.1	0.613801	0.536134	-1.12203	0.571456	0.581715	0.766743
AT1G33050.4	-0.687637	0.628597	0.801504	0.107851	0.571646	0.955208
AT1G33050.1	-0.687637	0.628597	0.801504	0.107851	0.571646	0.955208
AT1G33050.3	-0.78825	0.562663	0.806388	0.104581	1.0744	0.869112
AT1G33050.2	-0.737015	0.597593	0.795987	0.111501	1.17249	0.83685
AT1G33055.1	-4.64542	1.17761e-05	-2.20615	0.130465	-3.39905	1.19798e-05
AT1G33060.1	-1.06613	0.442535	-0.102499	0.961719	-1.1048	0.631811
AT1G33060.2	-0.991964	0.489871	-0.10419	0.961719	-1.1048	0.631811
AT1G33110.2	1.10844	0.468876	0.783125	0.749056	3.06659	0.0095823
AT1G33110.1	1.18443	0.381405	0.73797	0.76462	3.05302	0.00341873
AT1G33120.1	0.81379	0.0740669	-0.457632	0.260538	0.813036	0.0314143
AT1G33140.1	0.853472	0.0585964	-0.466341	0.243943	0.821678	0.0267611
AT1G33170.1	1.74376	0.0893869	-0.0377598	0.961911	0.618442	0.880192
AT1G33230.1	-0.495962	0.783531	-0.567318	0.857473	0.231664	0.974189
AT1G33240.1	0.109747	0.945518	-1.97179	0.0336462	-0.13522	0.978602
AT1G33265.1	1.18479	0.499748	-0.444775	0.88113	0.972754	0.838327
AT1G33270.1	0.997297	0.657566	-0.856168	0.865936	-0.0723234	0.986206
AT1G33270.2	1.43725	0.547108	-1.05736	0.824059	0.504564	0.95727
AT1G33290.1	1.97859	0.279644	0.235993	0.94254	0.950236	0.921301
AT1G33290.2	1.73843	0.408444	0.244725	0.94254	1.40671	0.858831
AT1G33330.1	0.779577	0.756764	-1.26803	0.591122	-0.387606	0.974189
AT1G33360.1	-0.561809	0.760086	-0.711195	0.799203	0.10093	0.986206
AT1G33390.1	1.26883	0.325001	-0.0847776	0.961911	0.328515	0.962646
AT1G33410.1	0.609379	0.639394	-0.195772	0.928185	0.863886	0.630178
AT1G33410.2	0.62315	0.627967	-0.195772	0.928185	0.88744	0.609935
AT1G33470.1	-0.119861	0.938276	0.347157	0.813307	0.248871	0.962663
AT1G33470.2	-0.119861	0.938276	0.347157	0.813307	0.219465	0.96807
AT1G33490.1	-0.665949	0.630113	-0.251424	0.94254	-0.171499	0.977625
AT1G33520.1	0.0748554	0.969262	-0.310202	0.919422	-0.0121876	0.986206
AT1G33560.1	0.0953366	0.970437	-0.421106	0.832822	1.1258	0.709603
AT1G33590.1	-2.06628	0.00104795	3.17397	1.71572e-29	-0.9181	0.0581891
AT1G33600.1	-0.620011	0.557952	2.52127	1.13589e-11	-0.217906	0.95663
AT1G33610.1	-2.33437	0.00343249	0.850242	0.120857	-1.42864	0.284454
AT1G33680.1	0.155174	0.908474	-0.828393	0.351352	0.039349	0.986206
AT1G33700.1	-0.80763	0.621586	0.378418	0.94254	-0.969546	0.629899
AT1G33700.2	-0.80763	0.621586	0.378418	0.94254	-0.969546	0.629899
AT1G33780.1	-0.731066	0.510696	-1.25999	0.131396	-0.369838	0.94885
AT1G33790.1	-1.21199	0.48369	-0.686579	0.847018	-1.68826	0.396804
AT1G33790.2	-0.962968	0.51259	-0.582003	0.832562	-1.67664	0.242017
AT1G33800.1	0.258453	0.906499	1.33413	0.0777819	0.134578	0.98125
AT1G33810.1	0.404304	0.739464	-0.391033	0.89909	0.664713	0.762449
AT1G33811.1	0.740272	0.41871	0.616342	0.645002	0.116962	0.978602
AT1G33970.3	-0.959018	0.401899	0.547565	0.539301	-0.268415	0.966994
AT1G33970.4	-1.04392	0.302636	0.496241	0.59945	-0.350624	0.953732
AT1G33970.5	-1.04392	0.302636	0.496241	0.59945	-0.350624	0.953732
AT1G33970.1	-1.04392	0.302636	0.496241	0.59945	-0.350624	0.953732
AT1G33970.2	-1.04392	0.302636	0.496241	0.59945	-0.350624	0.953732
AT1G33980.1	-0.905902	0.458268	0.630273	0.604182	-0.730024	0.803732
AT1G33980.2	-0.931911	0.441886	0.640976	0.593966	-0.730024	0.803732
AT1G33990.1	-0.161442	0.913845	-0.242403	0.909286	0.122213	0.978193
AT1G34000.1	0.602141	0.410254	0.219978	0.908963	0.463921	0.703315
AT1G34020.1	0.522184	0.786784	0.181217	0.961911	1.25535	0.679762
AT1G34030.1	0.974068	0.0802349	-0.2904	0.86043	0.971166	0.0610172
AT1G34050.1	0.779901	0.858274	4.14476	4.474e-26	1.59111	0.703315
AT1G34110.1	-0.829547	0.749103	-1.09992	0.666479	-1.77524	0.519945
AT1G34120.2	-1.13808	0.670108	1.21739	0.644943	-0.592512	0.96192
AT1G34120.3	-1.13808	0.670108	1.21739	0.644943	-0.592512	0.96192
AT1G34120.1	-1.13808	0.670108	1.21739	0.644943	-0.592512	0.96192
AT1G34130.1	0.183043	0.897057	0.417653	0.860685	0.272993	0.94885
AT1G34180.1	-1.61229	0.640324	1.63816	0.132294	-1.21733	0.933554
AT1G34180.2	-1.61229	0.640324	1.63816	0.132294	-1.21733	0.933554
AT1G34190.1	-0.163487	0.930823	-0.0996152	0.960932	-0.669391	0.712402
AT1G34200.1	-1.6177	0.286043	0.824094	0.644799	-0.417676	0.971673
AT1G34220.1	-0.22281	0.868115	0.415387	0.793841	-0.255325	0.955208
AT1G34220.2	-0.214655	0.874179	0.415387	0.793841	-0.221211	0.962663
AT1G34260.1	0.480056	0.822232	0.344379	0.917933	0.759877	0.871044
AT1G34300.1	-0.605662	0.717683	1.05749	0.404813	-0.930164	0.742161
AT1G34320.1	-0.20013	0.928365	-1.04106	0.778806	-1.49197	0.245843
AT1G34350.2	0.32301	0.890056	0.447796	0.797758	-0.345542	0.963563
AT1G34350.1	0.32301	0.890056	0.445117	0.799427	-0.345542	0.963563
AT1G34355.1	-0.23646	0.951377	-1.11565	0.829307	-0.419718	0.974189
AT1G34370.2	-1.22117	0.0762222	0.608286	0.163828	-0.902839	0.222006
AT1G34370.1	-1.22117	0.0762222	0.608286	0.163828	-0.902839	0.222006
AT1G34370.3	-1.04607	0.252506	0.914435	0.182831	-0.854029	0.483958
AT1G34420.1	0.260064	0.950679	2.1439	7.79243e-05	-0.425248	0.966826
AT1G34430.1	0.106987	0.930115	-0.704553	0.311356	0.0689401	0.982408
AT1G34630.1	-0.508499	0.822078	-1.73366	0.474738	0.831772	0.891681
AT1G34630.2	-0.516334	0.830025	-2.3202	0.289303	0.692553	0.944447
AT1G34640.1	-0.195609	0.956709	-0.779482	0.94254	0.98347	0.94885
AT1G34750.1	-0.868356	0.688333	0.851651	0.446542	-0.810855	0.854906
AT1G34760.2	-2.93132	0.00203315	-1.88673	0.131396	-1.14512	0.784324
AT1G34760.1	-2.93132	0.00203315	-1.88673	0.131396	-1.14512	0.784324
AT1G34780.1	2.15178	0.201554	0.747188	0.77171	0.593641	0.893452
AT1G34780.2	2.02023	0.257673	0.856417	0.738858	0.500776	0.942075
AT1G35140.1	1.53937	0.139792	0.905111	0.0574739	-0.847073	0.717571
AT1G35160.2	-0.315116	0.675129	-0.161231	0.904797	-0.397009	0.629386
AT1G35160.1	-0.292754	0.706446	-0.177737	0.894239	-0.402895	0.616285
AT1G35190.1	-1.19123	0.164843	0.701714	0.601896	-0.27423	0.966767
AT1G35190.2	-1.07309	0.272501	0.622559	0.685158	-0.257489	0.967464
AT1G35210.1	-1.15167	0.697048	1.29256	2.1483e-07	0.848589	0.873075
AT1G35220.1	-0.159467	0.942915	-0.165747	0.951512	-0.0429352	0.986206
AT1G35230.1	-0.466192	0.91258	2.04847	2.25483e-09	0.353153	0.974189
AT1G35250.1	1.9196	0.438288	-1.44263	0.804216	0.044476	0.986206
AT1G35260.1	-1.10918	0.79387	-0.452583	0.943607	-0.480782	0.974189
AT1G35340.4	0.534315	0.768641	0.270461	0.902615	-0.193734	0.975402
AT1G35340.1	0.534315	0.768641	0.270461	0.902615	-0.193734	0.975402
AT1G35340.2	0.959741	0.668945	-0.146719	0.961176	-0.0299584	0.986521
AT1G35340.3	0.959741	0.668945	-0.146719	0.961176	-0.0299584	0.986521
AT1G35350.1	-0.252822	0.926319	0.986889	0.298544	-0.679756	0.905043
AT1G35420.2	0.171955	0.935825	-0.44709	0.879099	0.383792	0.962663
AT1G35420.1	0.199678	0.925861	-0.395535	0.900256	0.383792	0.962663
AT1G35460.1	1.35426	0.511385	0.956261	0.604322	0.605635	0.943553
AT1G35470.2	-1.04402	0.393366	-0.888588	0.676378	-0.251382	0.974189
AT1G35470.1	-1.04402	0.393366	-0.888588	0.676378	-0.251382	0.974189
AT1G35510.1	-0.353882	0.898577	0.650822	0.853489	0.260593	0.978193
AT1G35550.1	0.89086	0.119815	0.216987	0.890259	0.68577	0.359569
AT1G35580.1	-0.701692	0.29527	-0.559337	0.337593	-0.289295	0.878159
AT1G35580.2	-0.701692	0.29527	-0.559337	0.337593	-0.289295	0.878159
AT1G35580.3	-0.797431	0.221049	-0.647774	0.250872	-0.260164	0.917568
AT1G35620.1	-0.331653	0.763578	-0.980202	0.155669	-0.59791	0.655952
AT1G35660.1	-0.340919	0.873248	-0.0502289	0.965812	-0.357062	0.955208
AT1G35670.1	-0.664342	0.459413	0.247246	0.897911	-0.898234	0.345534
AT1G35680.1	1.28698	0.0105764	-0.557841	0.390816	0.806676	0.216696
AT1G35710.1	-0.384359	0.907452	1.02011	0.789595	-1.51551	0.657497
AT1G35720.1	0.441177	0.492719	-1.68166	5.2665e-05	-0.114103	0.962663
AT1G35780.1	0.145627	0.933096	0.273507	0.918391	-0.315022	0.958754
AT1G36050.2	0.0715094	0.972176	0.324011	0.904354	1.14569	0.704288
AT1G36050.1	0.00458825	0.991087	0.298399	0.916238	1.14569	0.704288
AT1G36160.2	0.845934	0.193498	-0.893512	0.224212	0.847313	0.106651
AT1G36160.1	0.845934	0.193498	-0.893512	0.224212	0.847313	0.106651
AT1G36180.1	0.412098	0.818787	-0.238373	0.944737	1.28452	0.529046
AT1G36280.1	2.57093	0.00709529	1.62296	0.354324	1.7251	0.231487
AT1G36280.2	2.52924	0.00887335	1.76837	0.316773	1.7049	0.242469
AT1G36310.1	1.59194	0.0959338	1.14338	0.411761	0.534275	0.903428
AT1G36310.2	1.59194	0.0959338	1.14338	0.411761	0.534275	0.903428
AT1G36320.1	1.0337	0.261141	-0.58583	0.813324	1.5479	0.0906501
AT1G36370.1	-0.209509	0.871971	0.685176	0.412752	-0.14313	0.974189
AT1G36380.1	-0.538959	0.828141	-1.18685	0.694669	-0.307354	0.979556
AT1G36390.2	2.19797	0.0303052	-0.216494	0.951697	1.69022	0.243426
AT1G36390.1	2.19797	0.0303052	-0.216494	0.951697	1.69022	0.243426
AT1G36730.1	0.534031	0.541697	0.343422	0.884757	0.39012	0.883497
AT1G36732.1	1.29214	0.304262	0.0563568	0.964266	-0.180845	0.977774
AT1G36940.2	-1.7784	0.367319	-0.178502	0.956247	0.37212	0.977625
AT1G36940.1	-1.60363	0.434179	-0.178502	0.956247	0.37212	0.977625
AT1G36980.1	-0.904233	0.272366	-1.6573	0.00584731	-0.355822	0.89244
AT1G37130.1	-0.500699	0.392692	-0.0610717	0.94254	-0.782608	0.0433676
AT1G38131.1	1.31282	0.428786	-1.15804	0.761833	0.506083	0.954165
AT1G41830.1	0.871229	0.162948	0.551952	0.416212	0.62586	0.530195
AT1G41880.1	0.884063	0.079609	-0.397072	0.620035	0.683746	0.205246
AT1G42440.1	1.03481	0.160186	0.581797	0.686968	2.07465	0.00461858
AT1G42470.1	0.506257	0.752168	1.43225	0.131396	-0.290065	0.967464
AT1G42550.1	1.27736	0.105126	0.106565	0.951358	1.00632	0.48292
AT1G42960.1	-0.443906	0.540356	-0.72458	0.293003	-0.300085	0.869747
AT1G42970.1	4.02522	1.92509e-22	0.204306	0.878812	3.25233	2.57715e-18
AT1G42990.1	-0.762484	0.444962	3.09592	2.2235e-37	0.259193	0.954165
AT1G43130.1	-0.296337	0.889005	0.293327	0.915537	0.815187	0.863638
AT1G43170.5	1.34048	0.00042098	0.274177	0.596691	1.02209	0.00224886
AT1G43170.6	1.34048	0.00042098	0.274177	0.596691	1.02209	0.00224886
AT1G43170.7	1.34048	0.00042098	0.274177	0.596691	1.02209	0.00224886
AT1G43170.8	1.34048	0.00042098	0.274177	0.596691	1.02209	0.00224886
AT1G43170.9	1.34048	0.00042098	0.274177	0.596691	1.02209	0.00224886
AT1G43170.1	1.34048	0.00042098	0.274177	0.596691	1.02209	0.00224886
AT1G43170.4	1.37564	0.000389323	0.433189	0.285596	1.0726	0.00267454
AT1G43170.2	1.34048	0.00042098	0.274177	0.596691	1.02209	0.00224886
AT1G43170.3	1.34048	0.00042098	0.274177	0.596691	1.02209	0.00224886
AT1G43190.1	0.827365	0.246572	0.0565082	0.961911	0.307883	0.907155
AT1G43190.3	0.850947	0.235052	0.0340629	0.965221	0.300351	0.913458
AT1G43190.2	0.827365	0.246572	0.0565082	0.961911	0.307883	0.907155
AT1G43560.1	1.9646	0.0140765	-0.307731	0.859439	1.92425	0.160703
AT1G43580.1	0.458355	0.835718	-0.333759	0.897067	0.612119	0.918739
AT1G43650.1	-0.985282	0.749764	0.766743	0.767003	-1.34354	0.87509
AT1G43670.1	1.28002	0.033779	-1.19759	0.0735455	0.449276	0.854906
AT1G43690.1	-0.0980834	0.949908	-0.606318	0.852864	0.419501	0.906303
AT1G43700.1	-1.34526	0.104754	-0.650671	0.397967	-0.77521	0.64852
AT1G43710.1	0.565192	0.490675	-1.89855	0.00790794	0.667766	0.478412
AT1G43790.1	-0.794021	0.399941	-0.344352	0.90408	-1.4207	0.13297
AT1G43800.1	3.20582	0.000119032	1.31532	0.270352	1.36233	0.854548
AT1G43850.2	-0.182312	0.903267	-0.996112	0.697386	-0.363897	0.931052
AT1G43850.1	-0.182312	0.903267	-0.996112	0.697386	-0.363897	0.931052
AT1G43860.1	0.116209	0.939226	0.44919	0.85245	0.646778	0.761542
AT1G43890.1	-0.617897	0.582659	-0.411848	0.824131	-0.409037	0.892688
AT1G43890.2	-0.617897	0.582659	-0.411848	0.824131	-0.409037	0.892688
AT1G43890.3	-0.617897	0.582659	-0.411848	0.824131	-0.409037	0.892688
AT1G43900.1	-0.133575	0.950679	-0.190355	0.943381	0.0809527	0.986206
AT1G43910.1	0.635338	0.711444	3.06708	9.14788e-21	0.341826	0.961107
AT1G44100.1	0.701766	0.557869	1.46181	0.00187396	0.437894	0.882685
AT1G44110.1	1.00909	0.535298	-2.13763	0.318673	0.439014	0.966362
AT1G44170.3	-0.0877161	0.951341	0.461194	0.793443	0.341099	0.935291
AT1G44170.2	-0.00337062	0.994156	0.537062	0.697211	0.116945	0.977774
AT1G44170.1	-0.00337062	0.994156	0.537062	0.697211	0.116945	0.977774
AT1G44350.1	-1.71363	0.125774	0.784795	0.330275	-1.2077	0.546161
AT1G44446.1	2.13971	0.000630908	-0.397093	0.853391	1.98075	0.00809233
AT1G44446.3	2.12624	0.00166123	-0.220663	0.94254	2.07863	0.018287
AT1G44446.2	2.08078	0.00119178	-0.427018	0.836447	2.02027	0.0101183
AT1G44575.2	4.02342	1.99942e-16	-0.424933	0.776255	3.95669	1.22177e-25
AT1G44575.1	4.11985	1.49016e-18	-0.348463	0.795564	4.0583	1.55125e-30
AT1G44750.1	1.12395	0.540356	0.718794	0.829307	-0.85683	0.777208
AT1G44750.2	1.24042	0.579854	0.973004	0.787156	-0.93631	0.801429
AT1G44760.1	-0.0232652	0.984288	0.0210518	0.975067	-0.219817	0.977774
AT1G44770.1	-1.70726	0.0056369	0.577974	0.401223	-2.0278	0.00112205
AT1G44770.2	-1.74173	0.00505458	0.579645	0.403973	-2.0278	0.00112205
AT1G44790.1	-0.325018	0.852907	-0.052521	0.966683	-0.299586	0.971673
AT1G44800.1	-1.87911	6.60547e-05	-1.35294	0.0337926	-1.30941	0.0174639
AT1G44810.1	-0.632952	0.649968	-1.00985	0.457616	-0.0831472	0.986206
AT1G44820.1	-0.85919	0.398883	-0.652611	0.711895	-1.09497	0.385894
AT1G44830.1	-2.49345	0.11491	0.724985	0.0660664	0.351563	0.971673
AT1G44835.1	1.23867	0.183969	0.47513	0.849668	1.85455	0.163632
AT1G44835.2	1.24713	0.179738	0.534559	0.810824	1.70348	0.208585
AT1G44900.2	1.17119	0.285778	0.369018	0.957657	0.954453	0.614572
AT1G44900.1	1.20069	0.267916	0.369018	0.957657	0.991279	0.587051
AT1G44910.2	0.124446	0.949508	0.391959	0.904354	-0.0594915	0.986206
AT1G44910.1	0.00399536	0.993108	0.325755	0.922704	-0.102149	0.984831
AT1G44920.1	1.6167	0.0450949	-0.995701	0.561579	1.75386	0.135434
AT1G44960.1	-0.280503	0.908871	-0.212935	0.944737	-0.532042	0.944447
AT1G45000.1	0.429843	0.623976	-0.165612	0.92195	0.389415	0.797385
AT1G45000.2	0.565348	0.494872	-0.222516	0.897911	0.38044	0.83685
AT1G45050.1	-0.61683	0.718448	-0.385577	0.90408	-0.083781	0.986206
AT1G45110.1	-0.79389	0.806052	-1.20735	0.830501	0.921666	0.953732
AT1G45130.1	-0.510043	0.630566	-0.757761	0.539593	-0.136091	0.974189
AT1G45145.1	-1.22437	0.0104433	1.0724	0.00529899	-1.20823	0.0111092
AT1G45150.1	-1.2644	0.540793	0.0354035	0.973065	-1.46417	0.707144
AT1G45201.2	1.36145	0.0214453	0.229226	0.94254	0.950489	0.316732
AT1G45201.1	1.49392	0.00662641	-0.0469442	0.963439	0.889245	0.292479
AT1G45207.2	-0.0125158	0.985048	1.14918	0.341803	0.835162	0.925962
AT1G45233.2	-0.201654	0.935656	0.177433	0.951619	-0.306901	0.971673
AT1G45249.1	-0.900587	0.576637	0.651738	0.767003	0.402097	0.971673
AT1G45249.3	-0.900587	0.576637	0.651738	0.767003	0.402097	0.971673
AT1G45249.2	-1.00675	0.517104	0.655917	0.771285	0.408708	0.971673
AT1G45332.1	1.36771	0.180182	-0.296228	0.895135	1.0733	0.286036
AT1G45474.1	1.72078	0.0122026	-0.526337	0.853926	2.00906	0.0293435
AT1G45474.2	1.72078	0.0122026	-0.526337	0.853926	2.00906	0.0293435
AT1G45688.1	0.307324	0.764241	-0.318732	0.868435	0.608442	0.605595
AT1G45688.2	0.506372	0.618294	-0.342473	0.874347	0.557629	0.745191
AT1G45976.1	0.351787	0.864038	-0.277233	0.902615	-0.585478	0.888129
AT1G46264.1	1.05411	0.580476	0.179051	0.94603	0.580787	0.955208
AT1G46480.1	1.48866	0.627138	-1.67164	0.315886	0.13318	0.986206
AT1G46768.1	-2.07094	0.247062	-0.655669	0.902615	0.0499815	0.986206
AT1G47056.1	-0.528311	0.842911	-0.533512	0.907095	0.143526	0.986206
AT1G47128.1	0.0199244	0.981283	-1.36211	1.08227e-06	0.707372	0.131766
AT1G47200.1	0.168723	0.896967	-1.37186	0.429296	0.179065	0.965758
AT1G47240.1	0.480676	0.860173	-0.256772	0.958577	0.569394	0.953732
AT1G47250.1	-0.00254864	0.983029	-2.06328	0.0505631	0.157634	0.974189
AT1G47260.1	0.405428	0.650955	-0.108112	0.950148	0.0647335	0.983754
AT1G47278.1	0.459635	0.844383	-0.257796	0.952597	0.24278	0.974189
AT1G47278.2	0.308885	0.901286	-0.380822	0.94254	0.314251	0.966826
AT1G47290.1	0.742038	0.681748	-1.05372	0.778887	-0.142418	0.984986
AT1G47290.2	0.8891	0.561189	-1.15316	0.736444	-0.0127686	0.986605
AT1G47310.1	-0.683946	0.728633	-0.811618	0.7627	-1.13517	0.649926
AT1G47330.1	-1.18699	0.276424	-0.497791	0.860152	-0.353894	0.955208
AT1G47380.1	0.439122	0.868472	-0.0393316	0.978855	-0.0893252	0.986206
AT1G47410.2	-0.530064	0.83146	-0.403359	0.944737	-0.842803	0.94885
AT1G47410.1	-0.530064	0.83146	-0.403359	0.944737	-0.842803	0.94885
AT1G47420.1	0.275027	0.766559	-0.405036	0.615641	0.0855983	0.977625
AT1G47480.1	0.225075	0.933879	0.176482	0.950891	-0.671142	0.887278
AT1G47490.1	1.41334	0.0284392	-0.403667	0.84849	1.28439	0.10973
AT1G47490.2	1.23156	0.130554	-0.31224	0.904214	1.09887	0.334899
AT1G47500.1	1.26344	0.0536927	-0.36967	0.888715	0.979398	0.304076
AT1G47530.1	1.2928	0.0436844	0.0618524	0.961911	2.33593	6.0796e-05
AT1G47550.2	0.256103	0.847608	0.0401116	0.961911	-0.271755	0.954621
AT1G47550.1	0.256103	0.847608	0.0401116	0.961911	-0.271755	0.954621
AT1G47560.1	0.181851	0.923101	0.332382	0.910495	-0.578831	0.853201
AT1G47580.1	2.90893	0.0680515	-1.11565	0.829307	1.94749	0.660532
AT1G47600.2	-0.976886	0.253437	-0.317506	0.902917	-0.205362	0.972833
AT1G47600.1	-0.946625	0.272498	-0.282564	0.918127	-0.205362	0.972833
AT1G47640.1	0.566987	0.643998	-0.205381	0.94254	0.40009	0.917568
AT1G47655.1	-0.987651	0.694393	1.23408	0.382181	-0.593557	0.974189
AT1G47670.1	-0.509591	0.696169	-0.831305	0.704197	-0.209118	0.972993
AT1G47710.1	0.672295	0.534291	0.879853	0.228531	-0.144081	0.974189
AT1G47750.1	-0.165675	0.949908	-0.555151	0.884478	-0.382337	0.96283
AT1G47820.2	0.660889	0.766864	-0.46164	0.928185	1.55791	0.725394
AT1G47820.1	0.660889	0.766864	-0.46164	0.928185	1.55791	0.725394
AT1G47830.1	-0.241681	0.888313	0.0613187	0.963776	-0.240061	0.969144
AT1G47840.1	-0.0995362	0.970155	0.546695	0.912274	-1.01933	0.843369
AT1G47870.2	0.0676592	0.975464	-0.701773	0.895135	0.359948	0.971673
AT1G47870.1	0.0676592	0.975464	-0.922249	0.85357	0.359948	0.971673
AT1G47900.1	0.653831	0.635845	0.367513	0.928697	0.715633	0.822379
AT1G47900.2	0.641009	0.644715	0.367513	0.928697	0.715633	0.822379
AT1G47960.1	0.0647	0.972471	-1.50542	0.577309	-0.980591	0.621781
AT1G47970.1	-1.04998	0.231774	-0.356984	0.901237	-1.4616	0.157609
AT1G48030.2	1.21361	0.0155424	-0.318316	0.823701	0.666298	0.381011
AT1G48030.1	1.21361	0.0155424	-0.318316	0.823701	0.666298	0.381011
AT1G48050.1	0.289216	0.890239	-0.108227	0.961911	-0.36487	0.96906
AT1G48090.1	0.72605	0.426186	-0.890551	0.446692	-0.380311	0.896033
AT1G48110.1	0.843796	0.477996	0.33098	0.865559	0.589521	0.864642
AT1G48110.2	0.843796	0.477996	0.33098	0.865559	0.589521	0.864642
AT1G48140.2	-0.453709	0.82528	-1.15584	0.696687	-0.521758	0.953732
AT1G48140.1	-0.54379	0.77322	-1.01097	0.750792	-0.521758	0.953732
AT1G48160.1	0.0776177	0.968568	-1.91688	0.0628347	-0.825535	0.712961
AT1G48170.1	-0.323654	0.895434	0.244198	0.943424	0.098089	0.986206
AT1G48200.1	0.196426	0.937548	0.393283	0.88085	0.233253	0.978602
AT1G48210.1	-0.470848	0.724363	0.531533	0.698218	0.118325	0.980897
AT1G48210.2	-0.470848	0.724363	0.531533	0.698218	0.118325	0.980897
AT1G48300.1	-1.3896	0.01423	-1.97687	6.10559e-05	-0.858812	0.285376
AT1G48320.1	-1.26925	0.0790444	-0.360441	0.726436	-1.02514	0.502672
AT1G48330.1	-1.93343	0.390203	-0.724469	0.708902	-1.41284	0.690865
AT1G48350.1	0.732835	0.219223	-0.808689	0.125936	0.620526	0.485332
AT1G48370.1	-0.315423	0.922403	-0.384546	0.923603	0.133655	0.986206
AT1G48380.1	-1.21748	0.404354	-0.651723	0.849548	0.502255	0.966994
AT1G48380.2	-1.0114	0.546698	-0.651723	0.849548	0.502255	0.966994
AT1G48410.3	0.21442	0.81788	0.112498	0.94254	0.213646	0.924764
AT1G48410.1	0.232076	0.797438	0.12027	0.94254	0.209937	0.930393
AT1G48410.2	0.21442	0.81788	0.112498	0.94254	0.213646	0.924764
AT1G48420.1	0.329469	0.820504	-0.705485	0.428526	-0.358871	0.930091
AT1G48430.1	-1.28029	0.424885	-0.393933	0.94254	-1.68846	0.441522
AT1G48440.1	-0.452834	0.68407	0.118237	0.950402	-0.0105847	0.989941
AT1G48450.2	1.57127	0.0244059	-0.640564	0.635206	1.92332	0.0236457
AT1G48450.1	1.4722	0.0228618	-0.498455	0.747817	2.26416	0.00218173
AT1G48450.3	1.81967	0.00944902	-0.625458	0.652881	1.86996	0.0318073
AT1G48480.1	0.550139	0.60523	0.533024	0.747817	0.670196	0.69641
AT1G48490.2	-1.05602	0.183602	0.225684	0.94254	-1.00917	0.444123
AT1G48490.1	-1.05602	0.183602	0.225684	0.94254	-1.00917	0.444123
AT1G48490.3	-1.05602	0.183602	0.225684	0.94254	-1.00917	0.444123
AT1G48520.2	1.13886	0.38767	-0.0794062	0.961911	0.689983	0.871044
AT1G48520.3	1.16719	0.369764	-0.167237	0.950662	0.689983	0.871044
AT1G48520.1	1.11354	0.377975	-0.0953648	0.961911	0.425553	0.944447
AT1G48570.1	2.43464	0.00104767	0.890217	0.421812	2.50636	0.00735199
AT1G48600.2	0.497698	0.591226	-0.912104	0.251019	-0.301295	0.935291
AT1G48600.1	0.547462	0.54173	-0.935886	0.283031	-0.315105	0.93183
AT1G48610.1	1.47352	0.347505	-0.097251	0.965812	0.473465	0.962663
AT1G48610.2	2.34733	0.137636	0.296037	0.956247	0.0461078	0.986206
AT1G48620.1	-0.652114	0.368573	-1.473	0.0927757	-0.841093	0.273923
AT1G48630.1	1.54959	0.00071618	0.600051	0.487824	1.72732	0.000152268
AT1G48650.1	3.01616	0.000284667	0.470709	0.836957	3.85025	0.00029011
AT1G48650.2	3.01616	0.000284667	0.470709	0.836957	3.85025	0.00029011
AT1G48750.1	0.0785254	0.950679	-1.77571	0.0769978	-0.100787	0.978602
AT1G48760.2	-0.233765	0.925861	-1.59474	0.697386	-0.767375	0.957644
AT1G48760.1	-0.233765	0.925861	-1.59474	0.697386	-0.767375	0.957644
AT1G48760.3	-0.233765	0.925861	-1.59474	0.697386	-0.767375	0.957644
AT1G48790.1	-0.162975	0.93057	0.093906	0.963546	-0.176906	0.974189
AT1G48830.2	0.184952	0.858479	-0.593424	0.522947	0.161368	0.960619
AT1G48830.1	0.184952	0.858479	-0.593424	0.522947	0.161368	0.960619
AT1G48840.1	-1.43203	0.27815	0.472469	0.874347	-1.40939	0.515991
AT1G48850.1	0.792597	0.217784	-0.64823	0.660327	0.429452	0.762449
AT1G48850.2	0.819524	0.224341	-0.61124	0.72	0.405814	0.821721
AT1G48850.3	0.819524	0.224341	-0.61124	0.72	0.398791	0.831944
AT1G48860.1	0.688753	0.331884	-0.503512	0.752376	0.794717	0.354836
AT1G48860.2	0.670395	0.377483	-0.385629	0.867107	0.753936	0.459089
AT1G48900.1	-0.146013	0.913845	0.171914	0.931204	-0.413271	0.857166
AT1G48900.2	-0.13635	0.922403	0.237269	0.901465	-0.325787	0.921301
AT1G48920.1	1.93239	2.25074e-06	0.61616	0.139217	2.08764	2.95584e-12
AT1G48950.1	0.951857	0.522787	-0.250167	0.950891	2.25347	0.204472
AT1G48960.1	-1.32529	0.797438	1.10145	0.616822	-1.09733	0.955208
AT1G48970.1	0.276566	0.901286	1.26541	0.162861	1.00017	0.791806
AT1G49000.1	-1.17636	0.538987	2.43846	4.0571e-05	0.0841287	0.986206
AT1G49040.1	0.434266	0.747981	0.499512	0.739372	0.246998	0.965714
AT1G49040.3	0.393192	0.793052	0.424182	0.807503	0.455455	0.913603
AT1G49040.2	0.385993	0.809596	0.367295	0.853394	0.322897	0.95727
AT1G49050.1	-0.969568	0.430371	1.89889	2.29388e-05	-0.454618	0.944447
AT1G49050.2	-1.31336	0.31896	2.13878	0.012507	-0.717237	0.929171
AT1G49130.1	-2.31286	0.116829	-2.18184	0.0512902	-0.0496362	0.986605
AT1G49130.2	-2.31286	0.116829	-2.3279	0.03831	-0.0496362	0.986605
AT1G49140.1	-0.743611	0.359745	0.0702102	0.961911	-0.705798	0.575605
AT1G49200.1	-1.26858	0.602427	-0.292819	0.902615	-1.91883	0.500655
AT1G49210.1	-2.90623	0.210111	-0.419869	0.94254	-1.68851	0.817501
AT1G49230.1	-1.61231	0.228166	-1.69428	4.90911e-07	-1.27771	0.514889
AT1G49240.1	0.295569	0.709785	-0.724662	0.0938243	0.803208	0.120732
AT1G49245.1	-0.188941	0.964536	-1.322	0.711543	-0.319157	0.978602
AT1G49300.1	-0.882699	0.260493	-0.454195	0.704197	-1.18844	0.172101
AT1G49300.2	-0.882699	0.260493	-0.454195	0.704197	-1.18844	0.172101
AT1G49310.1	-1.62723	0.181109	-0.965777	0.71556	-1.87713	0.291386
AT1G49320.1	-1.18198	0.362655	-1.25282	0.746888	-0.216482	0.977774
AT1G49340.1	0.867436	0.365186	-0.304739	0.938407	0.570172	0.795738
AT1G49340.2	0.867436	0.365186	-0.304739	0.938407	0.570172	0.795738
AT1G49350.1	-0.266517	0.937062	-0.156456	0.961719	-0.0898174	0.986206
AT1G49380.1	3.97872	0.00104672	-0.264027	0.943424	-0.0417369	0.986206
AT1G49400.1	-0.720713	0.553324	0.275039	0.94254	0.848972	0.754666
AT1G49410.1	0.633288	0.543211	-0.580931	0.795584	0.16206	0.974189
AT1G49430.1	0.587545	0.604444	-0.650138	0.744273	0.68275	0.731113
AT1G49450.1	-1.50334	0.286844	2.65862	0.0226266	0.919075	0.953732
AT1G49470.1	-0.352144	0.789173	-1.6997	0.272188	-0.49888	0.891681
AT1G49480.1	-0.424011	0.790348	-0.586773	0.793443	-0.126257	0.982405
AT1G49500.1	-3.94569	1.66271e-13	-2.49122	6.0705e-18	-3.38432	3.76308e-19
AT1G49510.1	1.2863	0.307123	-0.192028	0.94254	2.18457	0.356694
AT1G49520.1	-0.432386	0.939091	0.939626	0.684926	-1.52905	0.872157
AT1G49540.2	0.518274	0.760019	1.09701	0.388988	1.04973	0.59949
AT1G49540.1	0.503237	0.769101	1.04892	0.434488	1.01745	0.621702
AT1G49570.1	0.293752	0.901612	-0.806502	0.883956	-1.3052	0.763947
AT1G49580.1	-0.0637703	0.979325	-0.560471	0.94254	-0.497552	0.950011
AT1G49590.3	-0.565824	0.799293	-0.0933528	0.961911	0.791868	0.953732
AT1G49590.1	-0.521112	0.761463	-0.0248836	0.97836	0.502527	0.955037
AT1G49590.2	-0.493503	0.810538	0.0624962	0.962649	0.461579	0.966994
AT1G49600.1	1.21089	0.02118	-1.21041	0.0987762	1.5609	0.000783701
AT1G49630.3	0.886077	0.532093	-0.227495	0.94254	1.61389	0.295621
AT1G49630.1	0.886077	0.532093	-0.227495	0.94254	1.61389	0.295621
AT1G49630.2	0.886077	0.532093	-0.227495	0.94254	1.61389	0.295621
AT1G49650.1	0.824034	0.616753	-1.16917	0.63549	0.575144	0.909255
AT1G49660.1	0.460701	0.658358	-0.975939	0.303211	0.6547	0.60973
AT1G49670.2	0.433343	0.6954	0.127787	0.944737	-0.55171	0.72774
AT1G49670.1	0.440411	0.685525	0.113465	0.951358	-0.570693	0.70545
AT1G49710.1	-0.778203	0.655713	-0.150868	0.952764	0.688817	0.898498
AT1G49720.1	-1.51068	0.123488	0.661314	0.719944	0.17947	0.978523
AT1G49720.2	-1.51068	0.123488	0.612257	0.749086	0.230923	0.974189
AT1G49730.1	-0.487863	0.829565	-0.172449	0.94254	-1.58292	0.316372
AT1G49730.3	-0.790064	0.755456	0.127787	0.961719	-1.50905	0.59949
AT1G49730.4	-0.367722	0.884365	-0.164974	0.94254	-1.67669	0.320462
AT1G49730.2	-0.471224	0.863675	-0.218108	0.936468	-1.68276	0.392686
AT1G49740.1	1.73457	0.182373	-1.13472	0.762942	1.32979	0.696695
AT1G49750.1	0.626541	0.431123	-0.589753	0.616354	0.794547	0.350729
AT1G49760.2	2.16983	1.04251e-06	-0.147192	0.919999	1.78915	6.36955e-06
AT1G49760.1	2.16983	1.04251e-06	-0.147192	0.919999	1.78915	6.36955e-06
AT1G49780.1	-0.362405	0.862269	2.17724	3.20663e-12	0.804437	0.875248
AT1G49820.1	-0.17164	0.920971	0.048069	0.965812	0.457609	0.90196
AT1G49840.1	-0.542265	0.831358	-1.25314	0.399033	0.954825	0.879126
AT1G49850.1	-0.997333	0.494783	-0.337953	0.85245	0.0455012	0.986206
AT1G49860.1	-1.39335	0.205205	-1.12114	0.547582	-2.63065	0.00877579
AT1G49890.1	-0.616494	0.735632	0.244198	0.943424	0.130104	0.98613
AT1G49950.2	-0.151157	0.929267	-0.0548727	0.961911	-0.181607	0.971673
AT1G49950.1	-0.151157	0.929267	-0.0548727	0.961911	-0.181607	0.971673
AT1G49950.3	-0.151157	0.929267	-0.0548727	0.961911	-0.181607	0.971673
AT1G49960.1	-0.18554	0.949908	-1.096	0.829307	-0.688646	0.938494
AT1G49970.1	0.092299	0.937062	-0.335084	0.762731	-0.509759	0.575605
AT1G49975.1	1.71996	0.0773422	-1.0572	0.498509	0.863384	0.745191
AT1G50010.1	0.647029	0.200609	-0.582823	0.147436	0.59257	0.216759
AT1G50020.1	1.19426	0.133007	-0.430283	0.85796	0.853173	0.513656
AT1G50030.1	0.143695	0.921271	-0.0831702	0.961719	-0.257775	0.953732
AT1G50030.2	0.159356	0.912567	-0.0831702	0.961719	-0.257775	0.953732
AT1G50060.1	-0.106864	0.970643	-1.09498	0.80233	-1.14693	0.784911
AT1G50110.1	0.630559	0.818985	1.12571	0.803649	-0.4572	0.95727
AT1G50120.1	0.986011	0.588395	-1.00116	0.839436	1.52466	0.562089
AT1G50170.1	0.113413	0.965483	0.617748	0.721054	-0.0233074	0.988134
AT1G50200.2	0.510602	0.445628	0.00890843	0.982656	0.347174	0.805267
AT1G50200.1	0.513383	0.437684	-0.0437093	0.961911	0.382576	0.751059
AT1G50250.1	2.01492	5.23274e-05	-0.147652	0.950891	1.69388	0.000380008
AT1G50300.1	0.416864	0.910207	0.225886	0.952221	1.36762	0.803452
AT1G50320.1	1.33115	0.0579155	0.689146	0.243348	0.626267	0.7016
AT1G50360.1	-0.636862	0.681395	-0.343187	0.94254	-0.828303	0.845886
AT1G50370.1	0.754045	0.4435	-0.0703784	0.962649	0.278788	0.953732
AT1G50380.1	0.89779	0.392026	0.361972	0.889988	1.57289	0.177693
AT1G50410.1	-0.522036	0.834709	0.544838	0.877928	-0.786767	0.875179
AT1G50420.1	0.240793	0.926181	-0.254586	0.94254	0.851834	0.868676
AT1G50430.2	-0.146743	0.917818	0.132019	0.944737	0.189068	0.966574
AT1G50430.1	-0.129297	0.928205	0.132019	0.944737	0.145484	0.974189
AT1G50480.1	0.424957	0.558378	-0.283554	0.742684	0.160789	0.955208
AT1G50490.1	0.324073	0.865971	-1.27597	0.608713	0.631364	0.897843
AT1G50500.1	0.133859	0.933293	0.252203	0.922704	-0.591589	0.76274
AT1G50500.2	0.187588	0.90481	0.275613	0.915612	-0.621483	0.734446
AT1G50510.1	0.145839	0.950679	0.189028	0.944737	-0.104741	0.986206
AT1G50520.1	-0.332067	0.923828	-0.725443	0.914029	-1.21906	0.859581
AT1G50560.1	-0.975802	0.52405	-2.11001	0.418924	-0.594109	0.946318
AT1G50570.1	-0.987107	0.267916	-1.40718	0.225521	-0.578384	0.793351
AT1G50570.2	-0.987107	0.267916	-1.40718	0.225521	-0.578384	0.793351
AT1G50600.1	-0.756089	0.325678	0.243455	0.766026	-0.573249	0.689372
AT1G50620.1	-0.342485	0.881894	-0.044068	0.969673	0.205667	0.978602
AT1G50630.1	0.588544	0.798356	-0.033778	0.964613	-0.671088	0.904723
AT1G50630.2	0.90704	0.696379	-0.0168	0.964266	-0.671088	0.904723
AT1G50640.1	-0.229524	0.885055	-0.41078	0.505845	-0.130002	0.977625
AT1G50660.1	-0.0505085	0.97953	-1.39628	0.734975	1.08552	0.713013
AT1G50670.1	-0.11877	0.948027	0.356983	0.899525	0.330974	0.955208
AT1G50710.1	0.970171	0.626206	0.438317	0.934479	0.883554	0.877084
AT1G50730.1	0.349241	0.906819	0.368067	0.887369	-0.517324	0.954508
AT1G50740.1	-1.17161	0.326344	-0.0182338	0.965221	-0.594028	0.92972
AT1G50840.1	2.215	0.0168518	0.410988	0.89777	1.22666	0.381048
AT1G50900.1	1.12291	0.1079	-2.04175	0.00466789	1.0274	0.241741
AT1G50920.1	1.26741	0.011966	0.492715	0.491875	1.49865	0.000862548
AT1G50940.1	-0.904774	0.591915	0.397581	0.86914	0.0943182	0.986206
AT1G51060.1	0.55432	0.450711	0.747862	0.0611145	0.27436	0.912656
AT1G51070.2	-0.400244	0.739547	-0.885483	0.70208	-0.250292	0.955208
AT1G51070.1	-0.346067	0.783531	-0.885483	0.70208	-0.250292	0.955208
AT1G51100.1	1.06224	0.382713	-0.559902	0.874347	0.650451	0.854906
AT1G51140.1	0.242441	0.928912	-0.170098	0.94784	0.252274	0.974189
AT1G51160.2	-0.355426	0.792471	-0.281925	0.920156	-0.444321	0.875441
AT1G51160.1	-0.355426	0.792471	-0.281925	0.920156	-0.444321	0.875441
AT1G51170.1	-0.805784	0.753809	-0.28932	0.884345	-1.16258	0.820643
AT1G51200.3	1.46004	0.00886038	-0.385884	0.609481	0.968868	0.193291
AT1G51200.4	1.46004	0.00886038	-0.385884	0.609481	0.968868	0.193291
AT1G51200.1	1.46004	0.00886038	-0.385884	0.609481	0.968868	0.193291
AT1G51200.2	1.46004	0.00886038	-0.385884	0.609481	0.968868	0.193291
AT1G51350.1	0.563219	0.68407	1.28027	0.118841	0.740585	0.760961
AT1G51360.1	0.640943	0.800764	-0.695444	0.828178	1.37088	0.731113
AT1G51390.1	0.395819	0.8729	-0.208653	0.943424	-1.34007	0.625444
AT1G51400.1	-1.00931	0.0745698	-2.64344	3.7534e-09	-0.92083	0.0433596
AT1G51420.1	-0.693	0.692138	-0.245589	0.950163	-0.834501	0.764173
AT1G51450.1	0.349824	0.884026	-0.100408	0.961719	-0.759701	0.873242
AT1G51470.1	-1.06316	0.217188	-0.256981	0.92195	-0.566448	0.854548
AT1G51500.1	0.334048	0.800808	-0.582933	0.648464	0.302314	0.944447
AT1G51510.1	0.629966	0.497744	0.0456717	0.964532	0.753009	0.614709
AT1G51540.1	-0.206915	0.948027	-0.0609071	0.963776	-1.2565	0.794019
AT1G51560.1	-0.757546	0.605553	-0.506178	0.839072	0.162376	0.978795
AT1G51570.1	0.246589	0.805608	-0.0135334	0.977485	0.258877	0.920388
AT1G51580.1	0.214833	0.923828	-1.07338	0.524879	0.109219	0.985246
AT1G51590.1	0.183	0.929267	-0.72764	0.748342	-0.197765	0.974189
AT1G51590.2	0.0607663	0.978542	-1.04103	0.66788	-0.0879951	0.986206
AT1G51600.1	-0.0752753	0.970635	-0.603417	0.919422	0.715528	0.905043
AT1G51600.2	-0.0752753	0.970635	-0.603417	0.919422	0.715528	0.905043
AT1G51610.1	1.1268	0.456546	1.02896	0.61337	0.506394	0.955208
AT1G51630.1	0.386463	0.721131	-0.613077	0.721054	-0.0790919	0.984696
AT1G51650.1	-0.121309	0.913074	-0.748386	0.176949	-0.182836	0.953732
AT1G51660.1	-1.09932	0.284674	1.5397	1.70177e-05	0.489874	0.940149
AT1G51680.1	-0.0346718	0.978042	-1.33794	0.0285639	0.452998	0.519945
AT1G51680.3	0.0117888	0.984288	-1.21378	0.0674541	0.469045	0.507788
AT1G51680.2	-0.00147061	0.989511	-1.26147	0.0604647	0.458382	0.529816
AT1G51690.1	0.242849	0.857806	0.186348	0.935343	-0.0581777	0.986206
AT1G51690.3	0.257086	0.845401	0.152872	0.94254	-0.0949742	0.981024
AT1G51690.2	0.242849	0.857806	0.171825	0.94254	-0.0581777	0.986206
AT1G51700.1	1.16691	0.527965	1.77856	8.05249e-13	-0.190669	0.974189
AT1G51710.2	0.452713	0.669202	0.681741	0.4575	0.231351	0.953732
AT1G51710.1	0.392452	0.699277	0.675566	0.392878	0.164722	0.966278
AT1G51720.1	0.227416	0.929267	-0.667093	0.872497	0.841013	0.897005
AT1G51730.1	-0.0436725	0.979363	0.136361	0.94603	0.27786	0.95727
AT1G51740.1	-0.376516	0.901286	0.843215	0.705502	-1.29335	0.793701
AT1G51745.1	-0.624613	0.797905	0.457476	0.919999	0.473465	0.962663
AT1G51745.2	-0.581709	0.823546	0.27233	0.955483	0.201075	0.984874
AT1G51760.1	-0.630614	0.559591	0.242069	0.903369	0.123968	0.977625
AT1G51790.1	-0.658802	0.773036	0.334235	0.94254	-1.23995	0.58933
AT1G51800.1	-1.52643	0.0234954	0.833269	0.279965	-1.51042	0.00783648
AT1G51805.1	1.02595	0.305985	3.06443	4.92705e-07	1.7578	0.113891
AT1G51805.2	1.07318	0.290769	3.1335	5.20204e-07	1.64342	0.169606
AT1G51820.1	-0.234501	0.916645	3.32908	9.72146e-07	0.64847	0.887278
AT1G51830.1	-0.222348	0.901696	0.527103	0.910181	-0.643529	0.864662
AT1G51850.1	-0.890233	0.3684	2.51928	1.70793e-06	-0.48014	0.87382
AT1G51860.1	-0.739864	0.586353	1.36383	0.481187	-0.894754	0.846451
AT1G51890.1	-0.668368	0.651597	0.824212	0.558185	-0.974502	0.650724
AT1G51890.2	-0.642103	0.678406	0.851252	0.539817	-1.02271	0.617797
AT1G51940.1	0.660387	0.600492	-0.406235	0.774588	-0.56235	0.840184
AT1G51950.1	-0.375382	0.779227	-0.745391	0.4443	-0.106998	0.981024
AT1G51965.1	0.786956	0.815953	-0.949818	0.762233	1.35178	0.873075
AT1G51980.1	0.594064	0.328781	0.793205	0.02374	0.173871	0.948893
AT1G51980.2	0.560905	0.380068	0.831974	0.0193463	0.198667	0.940181
AT1G52050.1	-0.705126	0.7106	-1.49279	0.695574	-0.955374	0.756307
AT1G52060.1	-0.205745	0.924856	0.419377	0.856676	-0.998844	0.645006
AT1G52070.1	0.0944316	0.980671	0.382718	0.827305	-1.09894	0.38738
AT1G52110.1	-2.27577	0.239135	-0.403359	0.944737	-0.809114	0.946318
AT1G52140.1	-0.477491	0.719473	-0.786187	0.439233	0.20844	0.970574
AT1G52155.1	0.394103	0.925959	1.0051	0.804216	-0.969184	0.935291
AT1G52160.1	1.16044	0.463611	0.634463	0.866568	-0.183847	0.977774
AT1G52190.1	-1.57547	0.000319974	-0.593647	0.228584	-1.48896	0.000143451
AT1G52200.1	-1.46212	0.00584862	1.99601	6.81282e-12	-1.38928	0.00437121
AT1G52220.1	0.881904	0.196747	-0.4192	0.774588	1.03743	0.233363
AT1G52220.2	0.928356	0.171409	-0.426516	0.771781	1.01503	0.257352
AT1G52220.3	0.854934	0.229639	-0.329922	0.857897	0.966828	0.327608
AT1G52230.1	1.34884	0.000755462	-0.718974	0.104009	1.20869	0.000730404
AT1G52260.1	-0.342955	0.901286	-0.83635	0.867276	-0.778915	0.931052
AT1G52280.1	0.396255	0.810958	-0.767086	0.587772	-0.32453	0.962663
AT1G52300.1	1.09309	0.0133119	-0.689633	0.0857279	0.854388	0.0477864
AT1G52320.2	-0.491003	0.704817	0.23129	0.935384	0.0586987	0.986206
AT1G52320.1	-0.715982	0.617983	0.312905	0.947446	0.427565	0.955208
AT1G52320.4	-0.715982	0.617983	0.312905	0.947446	0.427565	0.955208
AT1G52320.3	-0.715982	0.617983	0.312905	0.947446	0.427565	0.955208
AT1G52340.1	-0.340212	0.911743	0.99579	0.795091	1.54345	0.718018
AT1G52360.1	0.411939	0.652411	1.20657	0.00374297	0.0361558	0.986206
AT1G52360.2	0.411939	0.652411	1.20657	0.00374297	0.0361558	0.986206
AT1G52370.1	-0.378452	0.830402	0.283626	0.920156	0.637491	0.859665
AT1G52370.3	-0.378452	0.830402	0.283626	0.920156	0.637491	0.859665
AT1G52370.2	-0.378452	0.830402	0.283626	0.920156	0.637491	0.859665
AT1G52380.1	0.397976	0.774317	-0.325869	0.926243	1.35928	0.256069
AT1G52400.3	2.04627	0.00106812	-1.16798	0.272188	1.7349	0.565975
AT1G52400.1	2.04627	0.00106812	-1.16798	0.272188	1.7349	0.565975
AT1G52400.2	2.1045	0.000778302	-1.04374	0.402065	1.74111	0.519945
AT1G52410.1	1.55293	0.132196	-0.958383	0.763954	0.785633	0.887278
AT1G52410.2	1.57039	0.124787	-0.958383	0.763954	0.785633	0.887278
AT1G52420.1	-0.0824869	0.969262	-0.701498	0.89535	0.563535	0.924764
AT1G52500.2	0.0083296	0.98968	1.11444	0.881431	-0.444495	0.966994
AT1G52510.2	1.574	0.218412	-1.26915	0.85245	1.3149	0.702731
AT1G52510.1	1.92822	0.0577727	-0.927042	0.797073	1.23361	0.559806
AT1G52520.1	-0.472285	0.892892	0.375981	0.935922	-1.89506	0.64855
AT1G52540.1	0.496205	0.837761	0.590767	0.810824	-0.90702	0.838459
AT1G52550.1	-1.51316	0.490254	-1.25223	0.782113	-1.64687	0.887278
AT1G52600.1	0.201467	0.904022	-0.766127	0.761143	-0.207753	0.972993
AT1G52670.1	0.482558	0.659904	0.080335	0.961176	0.287415	0.953732
AT1G52720.1	-1.64139	0.0231738	1.04781	0.0503763	-0.956621	0.448234
AT1G52730.2	0.62624	0.685525	0.0761635	0.961911	0.191378	0.974189
AT1G52730.1	0.62624	0.685525	0.0761635	0.961911	0.191378	0.974189
AT1G52740.1	0.205346	0.857806	-0.468639	0.50026	0.031591	0.986206
AT1G52750.1	-0.5696	0.871452	0.455257	0.919422	-0.972629	0.932374
AT1G52760.1	-0.242446	0.81394	-1.89494	0.031183	-0.348619	0.860144
AT1G52780.1	-0.979224	0.178532	0.318092	0.878812	-0.611119	0.673076
AT1G52870.2	4.35334	3.71861e-05	-0.851533	0.782642	2.60922	0.0394085
AT1G52870.1	4.18855	0.000136931	-0.861817	0.804379	2.7367	0.0482218
AT1G52880.1	-1.25425	0.773361	0.436292	0.943424	-1.36932	0.793701
AT1G52905.1	0.897414	0.783144	0.604524	0.867107	0.293497	0.977774
AT1G52910.1	0.411499	0.8804	0.799731	0.814096	-0.42074	0.962663
AT1G52930.1	1.66737	0.0514686	-0.471538	0.889008	1.55292	0.102999
AT1G52980.1	1.51971	0.0193349	0.319692	0.815987	1.07206	0.166924
AT1G53000.1	0.168616	0.929443	0.182747	0.94254	0.872992	0.80794
AT1G53030.1	0.2595	0.949908	-0.441025	0.879805	0.677911	0.957406
AT1G53050.1	0.155401	0.941532	-2.23036	0.610308	0.119523	0.984696
AT1G53070.1	1.08098	0.52189	-1.61159	0.555904	1.10223	0.854548
AT1G53165.1	0.101379	0.965018	0.797517	0.474989	-0.119104	0.98613
AT1G53165.3	0.101379	0.965018	0.831133	0.436032	-0.119104	0.98613
AT1G53165.2	0.101379	0.965018	0.797517	0.474989	-0.119104	0.98613
AT1G53170.1	-2.08285	0.0209328	1.54742	1.60818e-06	-0.52331	0.933593
AT1G53180.1	-1.20891	0.541697	1.02086	0.511277	-0.534584	0.953732
AT1G53190.1	-0.33484	0.887884	-0.259166	0.943424	-0.36147	0.969171
AT1G53190.2	-0.33484	0.887884	-0.259166	0.943424	-0.36147	0.969171
AT1G53210.1	-0.50246	0.409297	-1.10189	0.00327549	-0.19269	0.917793
AT1G53240.1	0.920134	0.0431537	-0.400896	0.582606	0.452271	0.485888
AT1G53280.1	-0.931232	0.184532	-0.428402	0.80094	-0.570396	0.684325
AT1G53290.1	-0.521176	0.810538	-0.754288	0.844232	0.12117	0.986206
AT1G53300.1	0.770117	0.522787	0.295165	0.90408	0.556807	0.888356
AT1G53310.1	0.528989	0.437007	0.123154	0.928652	0.211772	0.905043
AT1G53310.3	0.528989	0.437007	0.123154	0.928652	0.211772	0.905043
AT1G53310.2	0.528989	0.437007	0.123154	0.928652	0.211772	0.905043
AT1G53320.1	0.0202515	0.984236	-0.552975	0.645002	-0.433139	0.917541
AT1G53345.1	-0.719805	0.84065	-0.638142	0.920732	0.292457	0.978795
AT1G53350.1	-0.618563	0.831048	0.953759	0.753545	-0.319157	0.978602
AT1G53380.2	-0.436255	0.785167	1.30861	0.0305173	-0.746651	0.854548
AT1G53380.3	-0.436255	0.785167	1.30861	0.0305173	-0.746651	0.854548
AT1G53380.1	-0.436255	0.785167	1.30861	0.0305173	-0.746651	0.854548
AT1G53390.1	-0.578548	0.731223	-0.0809443	0.968808	-0.507198	0.946727
AT1G53400.1	-2.01155	0.0507035	-0.855607	0.703545	-2.45215	0.0526972
AT1G53430.2	-0.00139399	0.989941	1.85047	7.17626e-09	0.411514	0.885438
AT1G53430.1	0.0352731	0.979363	1.76415	2.7933e-08	0.453873	0.858774
AT1G53440.1	-0.687141	0.418794	1.75747	1.65343e-09	-0.407951	0.872157
AT1G53450.2	-0.751184	0.793378	-0.787949	0.865559	-1.82591	0.590455
AT1G53450.1	-0.751184	0.793378	-0.787949	0.865559	-1.82591	0.590455
AT1G53460.1	0.921588	0.687497	-1.06483	0.867107	0.543562	0.95727
AT1G53500.1	0.720654	0.345438	0.0677269	0.961719	0.157453	0.966994
AT1G53510.1	0.868347	0.445785	-0.0726195	0.961911	0.940144	0.601323
AT1G53520.1	1.18155	0.4589	-0.291496	0.94254	-0.271156	0.970578
AT1G53530.1	0.432196	0.916645	1.01278	0.757444	1.29067	0.834233
AT1G53560.1	-1.33641	0.220511	-0.294378	0.906076	-0.709794	0.865686
AT1G53570.1	-0.930247	0.278817	-0.518273	0.668661	-1.14298	0.234037
AT1G53570.2	-0.95128	0.267138	-0.487309	0.704197	-1.14298	0.234037
AT1G53570.4	-0.943707	0.267916	-0.518273	0.668661	-1.14298	0.234037
AT1G53570.5	-1.05327	0.203016	-0.472033	0.725145	-1.18291	0.22953
AT1G53570.3	-0.95128	0.267138	-0.487309	0.704197	-1.14298	0.234037
AT1G53580.1	-1.52191	0.00137202	-0.188852	0.899899	-1.66098	0.00017149
AT1G53580.2	-1.50059	0.00165678	-0.205377	0.88461	-1.63431	0.000211687
AT1G53590.1	-0.587865	0.69324	0.557511	0.791455	-0.905097	0.654443
AT1G53625.1	-0.645605	0.735988	3.20439	2.07878e-28	1.1504	0.499366
AT1G53645.1	0.476037	0.697815	0.42698	0.858482	0.193189	0.971673
AT1G53650.1	0.295654	0.919111	-0.94783	0.908963	-0.774752	0.933369
AT1G53650.2	0.505217	0.850914	-0.94783	0.908963	-0.774752	0.933369
AT1G53670.1	0.588625	0.540071	-0.520983	0.639718	0.823751	0.42513
AT1G53670.2	0.626265	0.524804	-0.516692	0.652862	0.757891	0.515614
AT1G53710.1	0.852407	0.720035	1.37632	0.253031	-0.348636	0.974189
AT1G53710.2	1.01662	0.682596	1.54346	0.203098	-0.00719156	0.99053
AT1G53720.1	0.557378	0.845582	1.1433	0.40535	0.587047	0.955208
AT1G53730.1	0.219122	0.863675	-0.116175	0.951358	0.14651	0.974189
AT1G53730.2	0.219122	0.863675	-0.116175	0.951358	0.134481	0.974189
AT1G53750.1	0.171313	0.857806	-0.676327	0.349497	0.398191	0.687852
AT1G53760.2	0.900743	0.705143	0.092173	0.963776	0.125956	0.98613
AT1G53760.1	0.483022	0.832792	-0.00973633	0.966872	0.230252	0.975402
AT1G53770.2	-0.140887	0.973329	-0.706891	0.849548	-2.87081	0.154893
AT1G53770.1	-0.140887	0.973329	-0.523566	0.902615	-2.87081	0.154893
AT1G53780.1	0.380674	0.837761	-1.05372	0.778887	0.427185	0.944447
AT1G53780.2	0.380674	0.837761	-1.05372	0.778887	0.427185	0.944447
AT1G53780.3	0.380674	0.837761	-1.05372	0.778887	0.427185	0.944447
AT1G53790.1	0.160347	0.950679	-1.30716	0.714007	-0.297747	0.974189
AT1G53790.2	0.160347	0.950679	-1.30716	0.714007	-0.297747	0.974189
AT1G53800.2	3.56034	0.000671868	-0.256772	0.958577	1.72815	0.33444
AT1G53800.1	3.55133	0.000710892	-0.256772	0.958577	1.72815	0.33444
AT1G53830.1	-0.144805	0.941249	-0.701805	0.753722	-1.26194	0.248558
AT1G53840.1	-0.82936	0.182069	-1.12647	0.0426545	-1.01788	0.109152
AT1G53850.2	0.285766	0.798585	0.419085	0.823672	0.0542367	0.986206
AT1G53850.1	0.285766	0.798585	0.419085	0.823672	0.0542367	0.986206
AT1G53880.1	1.17712	0.235415	1.28728	0.0655322	2.18528	0.0429347
AT1G53900.1	1.17712	0.235415	1.28728	0.0655322	2.17049	0.0460286
AT1G53910.2	-0.99471	0.0343582	-0.500311	0.603859	-0.861147	0.0770174
AT1G53910.1	-0.99471	0.0343582	-0.500311	0.603859	-0.861147	0.0770174
AT1G53910.3	-0.999723	0.0330859	-0.500311	0.603859	-0.860736	0.0787521
AT1G54000.1	-1.19654	0.0123064	-0.215198	0.897911	-0.791913	0.20831
AT1G54010.1	-0.141185	0.906326	-1.25074	0.0920806	0.327626	0.88095
AT1G54030.1	-0.77568	0.244245	-1.2076	0.092031	-0.664496	0.526361
AT1G54050.1	-1.42355	0.24302	-1.32333	0.670421	2.03238	0.331831
AT1G54060.1	-0.794943	0.5285	-0.106453	0.961911	-0.136845	0.98125
AT1G54080.2	0.517205	0.538643	0.417911	0.565009	0.429563	0.834573
AT1G54080.1	0.535569	0.517275	0.392043	0.606087	0.400881	0.857371
AT1G54090.1	-0.516042	0.68407	0.31079	0.881021	-0.0243011	0.986206
AT1G54100.2	-2.11474	2.85747e-08	-1.32244	9.52884e-06	-1.68325	1.89324e-07
AT1G54100.1	-2.11474	2.85747e-08	-1.32244	9.52884e-06	-1.68325	1.89324e-07
AT1G54110.1	-0.441262	0.901286	-0.36958	0.94254	-1.68109	0.64983
AT1G54120.1	-2.8947	0.0118691	-0.0631052	0.961911	-1.6335	0.534682
AT1G54130.1	-1.86206	0.00114955	-0.278622	0.833325	-1.38572	0.0480671
AT1G54140.1	0.21012	0.944202	0.0107675	0.961911	-1.74702	0.42395
AT1G54150.1	-0.272485	0.941217	0.430823	0.88113	0.266588	0.977625
AT1G54170.1	-0.328092	0.847015	0.830454	0.274188	0.00351503	0.990116
AT1G54200.1	-1.67834	0.18065	-0.584466	0.660327	-1.04942	0.826521
AT1G54210.1	-1.50429	0.510337	0.986856	0.614617	-1.45481	0.676577
AT1G54220.2	0.395877	0.814793	-0.142184	0.955376	0.617678	0.889318
AT1G54220.1	0.395877	0.814793	-0.142184	0.955376	0.617678	0.889318
AT1G54250.1	0.0340456	0.982053	-0.841261	0.660327	-0.557605	0.879991
AT1G54270.1	0.633433	0.238319	-0.569959	0.373051	1.04993	0.00502304
AT1G54270.2	0.628342	0.246572	-0.569959	0.373051	1.048	0.00537004
AT1G54290.1	0.69892	0.773505	1.35331	0.696207	-0.329327	0.971673
AT1G54320.1	-0.730079	0.381405	-0.610212	0.526361	-0.611408	0.695825
AT1G54340.1	-0.39387	0.795579	-0.005747	0.971364	-0.370008	0.941057
AT1G54350.1	2.33284	0.129538	0.12707	0.961911	1.6077	0.519833
AT1G54360.1	-0.780835	0.526077	0.776701	0.577626	-0.0789315	0.986206
AT1G54360.2	-0.778315	0.517268	0.762206	0.57787	-0.0789315	0.986206
AT1G54360.3	-0.868678	0.462868	0.800662	0.560281	-0.0385049	0.986206
AT1G54360.5	-0.521998	0.736016	0.671074	0.703472	-0.208152	0.974189
AT1G54360.4	-0.63474	0.679049	0.528302	0.856676	-0.465906	0.944447
AT1G54370.1	-0.154584	0.951341	0.417187	0.902094	0.269709	0.974189
AT1G54380.1	-0.0120199	0.981283	-0.463908	0.94254	0.480203	0.955208
AT1G54390.3	0.835999	0.675701	0.386181	0.919422	0.297658	0.974189
AT1G54390.1	0.938989	0.61795	0.440922	0.902615	0.368745	0.96665
AT1G54390.6	1.80517	0.490675	1.57152	0.682677	0.749077	0.928345
AT1G54390.2	0.938989	0.61795	0.440922	0.902615	0.368745	0.96665
AT1G54390.4	0.835999	0.675701	0.386181	0.919422	0.297658	0.974189
AT1G54390.5	0.704171	0.770972	0.495444	0.918238	0.18595	0.98161
AT1G54410.1	-1.47927	0.000177884	-1.49023	2.28056e-07	-1.29399	6.16594e-06
AT1G54440.2	0.00414799	0.995871	0.660998	0.919056	0.56942	0.966994
AT1G54440.1	0.00414799	0.995871	0.660998	0.919056	0.56942	0.966994
AT1G54460.1	-0.8666	0.544563	0.294375	0.94254	-1.17928	0.590455
AT1G54490.1	-0.266493	0.84818	-0.209099	0.930132	-0.281149	0.954165
AT1G54500.1	1.44632	0.0420517	-0.474462	0.922183	1.40797	0.181622
AT1G54520.1	0.850883	0.381038	0.0598665	0.962795	-0.325148	0.944447
AT1G54570.1	1.23437	0.303686	0.645905	0.830501	1.50668	0.325408
AT1G54575.1	0.0275779	0.980671	1.31749	0.386093	-0.235607	0.974189
AT1G54580.1	0.517739	0.472913	-1.66305	0.00193688	0.607679	0.492074
AT1G54630.2	0.0652348	0.951951	-0.697543	0.334807	0.242958	0.933554
AT1G54630.1	0.0805459	0.941872	-0.711824	0.258783	0.102193	0.974189
AT1G54650.1	-0.119527	0.974494	0.284145	0.956247	-0.0313163	0.986206
AT1G54650.2	-0.119527	0.974494	0.284145	0.956247	-0.0313163	0.986206
AT1G54690.1	0.684328	0.424743	0.352821	0.747816	-0.17468	0.966826
AT1G54710.1	-0.677894	0.591915	-0.237869	0.949594	-0.417693	0.905043
AT1G54730.2	0.286272	0.939091	-0.513581	0.94254	0.104385	0.986206
AT1G54740.1	-1.01864	0.442535	-1.13818	0.0669144	-0.70415	0.869112
AT1G54770.1	0.504688	0.762611	-0.131098	0.961911	1.25756	0.590022
AT1G54780.1	1.58426	0.00153916	-0.940376	0.4091	1.2455	0.0276781
AT1G54790.3	0.578799	0.837761	-2.03124	0.684926	-1.02255	0.917793
AT1G54830.1	-0.0651201	0.969262	0.0885286	0.961719	-0.355187	0.947738
AT1G54830.3	-0.0651201	0.969262	0.0885286	0.961719	-0.355187	0.947738
AT1G54830.2	-0.0651201	0.969262	0.0885286	0.961719	-0.355187	0.947738
AT1G54850.1	-0.3741	0.881858	-0.585094	0.902615	-0.416335	0.974189
AT1G54920.3	0.715078	0.662128	0.0534202	0.963546	0.321261	0.971673
AT1G54920.1	0.59849	0.730328	0.153595	0.943424	0.0837478	0.986206
AT1G54920.2	0.69902	0.672618	0.157149	0.94254	0.321261	0.971673
AT1G54990.1	0.513054	0.73034	0.168303	0.948233	0.19236	0.971673
AT1G55000.1	-0.814473	0.698502	-1.60447	0.342507	-0.290192	0.974189
AT1G55000.3	-0.814473	0.698502	-1.60447	0.342507	-0.290192	0.974189
AT1G55000.2	-0.814473	0.698502	-1.60447	0.342507	-0.290192	0.974189
AT1G55010.1	0.113838	0.980671	-0.412486	0.94254	-0.143035	0.986206
AT1G55020.1	0.519615	0.52395	0.082631	0.961911	0.235784	0.940181
AT1G55060.1	0.217664	0.941908	0.367176	0.919999	0.119174	0.984696
AT1G55080.1	-0.808976	0.644255	-0.886498	0.669047	-1.47921	0.627921
AT1G55090.1	0.331265	0.808219	0.169578	0.94254	0.370391	0.932689
AT1G55110.1	-0.570596	0.780087	0.320708	0.860362	-1.37656	0.38738
AT1G55120.3	-0.390935	0.857806	1.48578	0.40542	-1.13121	0.716188
AT1G55120.1	-0.41141	0.832954	1.5697	0.34601	-1.04447	0.755688
AT1G55120.2	-0.390935	0.857806	1.52524	0.377406	-1.13121	0.716188
AT1G55130.1	0.712337	0.637792	-0.116838	0.961911	0.597829	0.909001
AT1G55140.1	1.6886	0.129662	0.232376	0.94254	1.56325	0.392432
AT1G55140.2	1.47335	0.294236	0.512801	0.872824	1.63431	0.48709
AT1G55150.1	1.02572	0.480229	0.324928	0.904649	-0.275723	0.966826
AT1G55160.1	-0.675609	0.611104	-1.15736	0.425383	-0.958117	0.639658
AT1G55160.3	-0.644873	0.63768	-1.22543	0.39843	-0.958117	0.639658
AT1G55160.2	-0.497024	0.800942	-1.31202	0.487686	-0.757472	0.854374
AT1G55170.1	-0.17655	0.951341	0.244479	0.94254	-0.280587	0.974189
AT1G55190.1	0.524537	0.793303	-0.455922	0.837656	0.412782	0.955208
AT1G55205.2	-0.046704	0.983029	2.5126	0.108859	-0.215514	0.98613
AT1G55205.1	-0.154767	0.965483	2.5126	0.108859	-0.442469	0.974189
AT1G55210.2	0.556724	0.535298	2.13104	0.000173443	0.946483	0.327608
AT1G55210.1	0.556724	0.535298	2.13104	0.000173443	0.946483	0.327608
AT1G55250.3	0.844794	0.730808	-0.0703439	0.965623	0.027674	0.986206
AT1G55250.1	0.844794	0.730808	-0.143742	0.961911	0.0861259	0.986206
AT1G55260.2	1.37483	0.0387904	-1.46379	0.141418	1.2547	0.218714
AT1G55260.1	1.26919	0.0603255	-1.46379	0.141418	1.2547	0.218714
AT1G55265.1	-0.184766	0.933173	0.951602	0.409056	1.92233	0.284454
AT1G55270.1	0.0466316	0.981283	-0.227694	0.93578	-0.11819	0.98613
AT1G55300.2	-0.995404	0.561189	-0.240651	0.94477	0.241362	0.974366
AT1G55300.1	-0.832307	0.666998	-1.74619	0.330735	-0.334359	0.974189
AT1G55310.2	0.728338	0.621938	-0.723867	0.647735	1.07459	0.519166
AT1G55310.1	0.727954	0.57689	-0.750986	0.60598	1.26344	0.268464
AT1G55310.3	0.688206	0.610256	-0.750986	0.60598	1.27078	0.259338
AT1G55325.2	-0.312271	0.863972	-0.608881	0.902615	-0.152548	0.978795
AT1G55325.1	-0.386596	0.824127	-0.747553	0.874061	-0.186023	0.975698
AT1G55330.1	0.679839	0.434688	-0.997932	0.10729	0.714834	0.278839
AT1G55340.1	0.225202	0.915395	-1.28151	0.747617	0.673369	0.887278
AT1G55340.2	0.136799	0.949092	-1.25282	0.746888	0.811769	0.857706
AT1G55350.1	0.573864	0.702549	-1.63443	0.537681	0.647884	0.880533
AT1G55350.2	0.573864	0.702549	-1.63443	0.537681	0.647884	0.880533
AT1G55350.3	0.573864	0.702549	-1.63443	0.537681	0.647884	0.880533
AT1G55350.4	0.573864	0.702549	-1.63443	0.537681	0.647884	0.880533
AT1G55350.5	0.573864	0.702549	-1.63443	0.537681	0.647884	0.880533
AT1G55360.1	-0.104738	0.929534	-1.11986	0.0907744	-0.416082	0.823304
AT1G55365.1	-1.32529	0.797438	2.83077	0.000342911	-1.79753	0.769746
AT1G55450.1	-1.11948	0.0869096	3.75927	8.85964e-58	-0.295473	0.863638
AT1G55450.2	-1.09899	0.0959338	3.76352	1.23097e-57	-0.275056	0.881988
AT1G55460.1	-0.327557	0.836741	1.47916	0.0691324	0.125852	0.980897
AT1G55490.1	2.90711	2.20932e-12	0.548203	0.398998	2.93911	2.8136e-13
AT1G55490.2	2.90711	2.20932e-12	0.548203	0.398998	2.93911	2.8136e-13
AT1G55500.2	0.755684	0.433426	-0.40159	0.907095	0.69404	0.580718
AT1G55500.3	0.660268	0.511468	-0.348159	0.924196	0.675594	0.600057
AT1G55500.1	0.839637	0.372324	-0.400344	0.922778	0.779777	0.527978
AT1G55510.1	-1.47719	0.331383	-0.596508	0.767864	-1.05129	0.70545
AT1G55520.1	-0.116335	0.95957	-0.200823	0.942688	-0.770139	0.836818
AT1G55520.2	-0.116335	0.95957	-0.200823	0.942688	-0.770139	0.836818
AT1G55530.1	-0.168233	0.929267	-0.681985	0.743854	-0.137011	0.978602
AT1G55535.1	0.0337168	0.98598	-2.23036	0.610308	0.598701	0.971673
AT1G55535.2	0.0337168	0.98598	-2.23036	0.610308	0.598701	0.971673
AT1G55540.1	0.769884	0.51545	0.129152	0.961719	0.787861	0.806039
AT1G55540.2	0.769884	0.51545	0.129152	0.961719	0.787861	0.806039
AT1G55590.1	-1.04485	0.712394	-0.269592	0.94254	-0.478737	0.970574
AT1G55610.1	-0.227684	0.939091	0.990953	0.904075	-1.13753	0.819617
AT1G55610.2	-0.227684	0.939091	0.990953	0.904075	-1.13753	0.819617
AT1G55620.2	0.115878	0.965975	-2.08213	0.291359	0.0301229	0.986206
AT1G55670.1	0.79735	0.0928191	-0.969137	0.000475925	0.813075	0.0192645
AT1G55680.1	-0.066993	0.965483	-1.38659	0.364062	-0.382237	0.910262
AT1G55690.3	-0.187896	0.941249	-1.19895	0.82329	0.448171	0.961916
AT1G55690.1	-0.06505	0.97883	-1.19895	0.82329	0.655604	0.940149
AT1G55690.2	-0.06505	0.97883	-1.19895	0.82329	0.655604	0.940149
AT1G55730.2	-0.269455	0.922403	0.850463	0.654202	-0.66333	0.92068
AT1G55730.1	-0.269455	0.922403	0.850463	0.654202	-0.66333	0.92068
AT1G55750.1	0.156855	0.95386	0.839243	0.48867	-0.69203	0.917568
AT1G55805.1	-0.468472	0.762981	-0.827611	0.697017	-0.35164	0.955208
AT1G55810.1	-1.0051	0.256573	-0.579097	0.687533	-0.892172	0.730937
AT1G55810.3	-1.0051	0.256573	-0.579097	0.687533	-0.892172	0.730937
AT1G55810.2	-0.970089	0.285778	-0.579097	0.687533	-0.816714	0.782933
AT1G55820.1	0.780421	0.664696	-0.81012	0.893638	1.32475	0.684009
AT1G55840.1	0.132457	0.927367	-0.276257	0.900024	0.184186	0.971673
AT1G55840.2	0.143811	0.925573	-0.310832	0.897911	0.217008	0.966826
AT1G55850.1	-0.340833	0.782438	-0.0128814	0.981834	0.334066	0.879991
AT1G55860.2	0.0981929	0.928912	-0.0240754	0.964213	-0.0365981	0.986206
AT1G55860.1	0.0950803	0.930041	-0.0102964	0.965623	-0.0195422	0.986206
AT1G55870.1	0.882709	0.781536	-0.485656	0.927032	0.250008	0.978795
AT1G55880.1	1.15157	0.682596	0.925783	0.695672	0.35174	0.975762
AT1G55890.1	0.95734	0.33339	-1.12975	0.382556	1.19421	0.412714
AT1G55900.2	0.831871	0.48152	1.56061	0.0155007	0.555464	0.894697
AT1G55900.1	0.753592	0.532716	1.59407	0.0119832	0.645172	0.858831
AT1G55920.1	-1.0516	0.123585	2.51917	1.64747e-19	-0.37612	0.77107
AT1G55930.1	-0.401875	0.896426	-0.470761	0.922704	-0.649667	0.955208
AT1G55940.1	-1.88976	0.804698	-1.83969	0.570092	-1.65679	0.918457
AT1G55980.1	0.0642085	0.979388	0.503946	0.864953	0.222187	0.980897
AT1G56000.1	0.343118	0.894922	0.454665	0.88085	0.299458	0.974189
AT1G56010.2	-2.10079	0.0246457	0.091381	0.965245	-0.466217	0.950011
AT1G56045.1	-0.239459	0.881858	-1.40522	0.382852	-0.684876	0.738189
AT1G56050.1	2.89641	0.00805921	0.743048	0.750608	2.0647	0.210833
AT1G56060.1	-1.37965	0.532093	2.62029	3.05071e-23	0.633655	0.933593
AT1G56070.1	1.10623	0.00777397	0.635493	0.0139474	1.11837	0.000199344
AT1G56080.1	-0.014454	0.979363	0.277756	0.951358	0.0399347	0.98724
AT1G56110.1	2.29835	5.94188e-06	0.772528	0.228489	2.11741	1.11801e-06
AT1G56130.1	-0.856837	0.788611	2.05186	0.0060914	0.403445	0.974189
AT1G56140.1	-0.593169	0.638551	2.63584	2.80815e-14	-0.451032	0.888568
AT1G56145.1	-0.298544	0.901286	0.489281	0.864035	-1.42123	0.570898
AT1G56145.2	-0.298544	0.901286	0.489281	0.864035	-1.33152	0.636138
AT1G56170.1	0.966404	0.558378	-1.08292	0.838725	2.07323	0.20131
AT1G56170.2	0.966404	0.558378	-1.08292	0.838725	2.07323	0.20131
AT1G56190.2	0.846774	0.203088	-0.606635	0.750667	0.580814	0.644757
AT1G56190.1	0.906688	0.14628	-0.760754	0.58693	0.468311	0.726371
AT1G56200.1	1.50842	0.0395242	-1.71011	8.93503e-05	1.15293	0.20131
AT1G56200.2	1.52428	0.041427	-1.7446	8.76916e-05	1.16001	0.207994
AT1G56210.1	-0.529619	0.808147	-0.955128	0.809478	0.266755	0.974189
AT1G56220.1	-4.25527	2.213e-23	-1.54178	1.21579e-11	-4.02024	4.9121e-41
AT1G56220.2	-4.27094	8.71278e-24	-1.49569	4.38678e-11	-4.04491	1.24903e-40
AT1G56220.3	-4.2784	1.74274e-24	-1.49771	3.71441e-11	-4.03437	8.67912e-42
AT1G56220.4	-4.26258	1.14909e-23	-1.49958	5.09027e-11	-4.03733	2.4676e-40
AT1G56230.1	-0.675784	0.749764	-2.46956	0.156797	-1.37167	0.761542
AT1G56230.2	-0.675784	0.749764	-2.46956	0.156797	-1.37167	0.761542
AT1G56280.1	0.0735725	0.965382	-1.08233	0.0137939	0.926753	0.561284
AT1G56280.2	0.0328946	0.981283	-1.05822	0.0214978	0.937018	0.565094
AT1G56290.1	-0.272465	0.897057	0.634071	0.860362	0.00137393	0.990642
AT1G56300.1	1.78057	0.212574	0.288545	0.893638	1.4631	0.475946
AT1G56320.1	-0.412862	0.883019	-0.859176	0.858558	-0.0010059	0.990116
AT1G56330.1	0.346576	0.704861	-0.282802	0.856544	0.258213	0.910654
AT1G56340.1	1.0446	0.0335591	-1.11168	0.0259004	-0.0601739	0.980897
AT1G56340.2	1.06473	0.0326145	-1.10391	0.0279419	-0.0714621	0.978193
AT1G56410.1	1.94077	0.000180146	-0.288298	0.913521	2.41243	4.63071e-07
AT1G56423.1	0.712437	0.78487	0.669004	0.705101	-0.160496	0.984276
AT1G56430.1	1.6066	0.256427	1.26503	0.464832	0.870518	0.872157
AT1G56440.1	-0.241113	0.91976	0.59724	0.876891	-0.0276196	0.986206
AT1G56440.2	-0.211533	0.928983	0.52801	0.900652	-0.0276196	0.986206
AT1G56450.1	0.31452	0.744725	0.107137	0.946363	-0.0930709	0.976809
AT1G56460.2	-0.565673	0.726602	-0.235977	0.94254	-0.820329	0.76955
AT1G56460.1	-0.565673	0.726602	-0.235977	0.94254	-0.820329	0.76955
AT1G56500.1	1.84277	0.016996	0.884296	0.61244	0.750667	0.639658
AT1G56510.1	1.63537	0.447792	1.56257	0.000472854	1.23638	0.734251
AT1G56550.1	-0.379076	0.872457	0.124603	0.961911	-0.568886	0.933554
AT1G56560.1	0.608649	0.748158	0.731352	0.607148	0.274886	0.974189
AT1G56580.1	0.202921	0.813987	-0.759485	0.418924	0.624878	0.282103
AT1G56590.1	0.0727545	0.971075	0.850568	0.568096	-0.503155	0.940099
AT1G56600.1	-2.92993	0.00631909	2.91739	7.60283e-09	-1.66103	0.597219
AT1G56610.3	-0.0416459	0.981283	0.838543	0.783291	0.503788	0.962663
AT1G56610.2	-0.634429	0.832673	0.652389	0.807067	0.683268	0.944447
AT1G56610.1	-0.634429	0.832673	0.555575	0.849421	0.683268	0.944447
AT1G56660.1	-0.923369	0.619139	0.387423	0.94254	0.617423	0.953732
AT1G56700.1	-0.982658	0.124709	-1.92905	0.00888987	-0.649218	0.588737
AT1G56700.3	-0.999879	0.139945	-1.65075	0.0648247	-0.659613	0.632373
AT1G56700.2	-0.982658	0.124709	-1.92905	0.00888987	-0.649218	0.588737
AT1G56720.1	0.326846	0.93123	-1.26915	0.85245	-0.292266	0.978602
AT1G56720.3	0.326846	0.93123	-1.26915	0.85245	-0.292266	0.978602
AT1G56720.2	0.326846	0.93123	-1.26915	0.85245	-0.292266	0.978602
AT1G57600.1	0.639082	0.811237	0.598355	0.865352	-1.22325	0.715562
AT1G57610.1	0.844576	0.728773	1.11185	0.843521	1.27005	0.838034
AT1G57610.2	0.844576	0.728773	1.11185	0.843521	1.27005	0.838034
AT1G57620.1	-0.785293	0.575897	-0.432195	0.895135	-0.22982	0.97355
AT1G57630.1	-0.635749	0.849529	1.89767	3.89212e-05	-0.56774	0.955208
AT1G57660.1	1.2363	0.00602691	-0.179507	0.865559	0.993034	0.0285578
AT1G57680.2	1.28975	0.460027	-1.03277	0.697701	0.176887	0.979556
AT1G57680.1	1.28975	0.460027	-1.03277	0.697701	0.176887	0.979556
AT1G57720.1	1.51124	0.000246957	-0.32756	0.61337	1.29601	0.000217921
AT1G57720.2	1.51124	0.000246957	-0.32756	0.61337	1.29601	0.000217921
AT1G57765.1	-0.372215	0.882913	-0.576442	0.85357	0.238507	0.977625
AT1G57765.2	-0.227237	0.933173	-0.576442	0.85357	0.148119	0.98605
AT1G57820.2	2.36765	0.0389847	0.687186	0.757444	1.03746	0.604568
AT1G57820.1	2.36765	0.0389847	0.687186	0.757444	1.03746	0.604568
AT1G57860.1	1.15042	0.0129077	-0.148718	0.904	1.07338	0.0179678
AT1G57980.1	-1.00353	0.724667	2.65732	4.75339e-07	-0.284186	0.974189
AT1G57990.1	-0.843444	0.432971	2.52697	5.23765e-16	-0.780967	0.485888
AT1G58025.2	-0.405618	0.826393	-0.603753	0.850821	-0.225194	0.974189
AT1G58025.1	-0.365151	0.847608	-0.603753	0.850821	-0.28316	0.966994
AT1G58025.3	-0.365151	0.847608	-0.603753	0.850821	-0.225194	0.974189
AT1G58030.1	-0.208264	0.887815	-0.31926	0.839436	0.266466	0.953732
AT1G58060.1	0.0490203	0.980047	0.609071	0.855604	0.439183	0.955208
AT1G58070.1	-1.06117	0.50459	-0.198973	0.958577	-1.51925	0.482097
AT1G58080.1	0.561993	0.5126	0.153498	0.924572	0.69486	0.527217
AT1G58100.1	-0.155759	0.938621	0.875666	0.339607	0.120359	0.98613
AT1G58100.2	0.0427273	0.980671	0.654528	0.612695	0.319386	0.969439
AT1G58110.1	-0.389273	0.753878	0.608462	0.631212	0.125622	0.978795
AT1G58110.2	-0.389273	0.753878	0.608462	0.631212	0.125622	0.978795
AT1G58180.4	-2.78954	2.04342e-06	-1.21741	0.0266098	-2.52345	0.000292052
AT1G58180.1	-2.7681	4.24989e-06	-1.18125	0.0410706	-2.86084	9.01703e-05
AT1G58180.2	-2.78954	2.04342e-06	-1.21741	0.0266098	-2.52345	0.000292052
AT1G58180.3	-3.15674	1.91178e-06	-1.45033	0.0223491	-2.27015	0.00627537
AT1G58190.1	-1.1945	0.41829	0.0574588	0.961911	-0.267758	0.978602
AT1G58200.1	-0.774711	0.663853	0.102471	0.961719	-0.598206	0.908385
AT1G58200.2	-0.774711	0.663853	0.102471	0.961719	-0.598206	0.908385
AT1G58210.1	-0.61118	0.839582	0.381351	0.900136	-0.815362	0.94885
AT1G58220.1	-0.850922	0.54758	-0.635396	0.810824	0.167616	0.978795
AT1G58230.1	-0.138017	0.949412	-0.314088	0.94254	-0.294434	0.963563
AT1G58250.1	-0.278753	0.881516	0.289205	0.94254	-0.828181	0.745572
AT1G58250.2	-0.278753	0.881516	0.289205	0.94254	-0.754846	0.798831
AT1G58270.1	-0.482806	0.588165	0.587109	0.503577	0.464678	0.826289
AT1G58280.1	0.729709	0.782438	-0.0543815	0.965278	0.38372	0.974189
AT1G58280.2	0.691209	0.797438	0.113639	0.961911	0.38372	0.974189
AT1G58280.3	0.691209	0.797438	-0.381406	0.94254	0.38372	0.974189
AT1G58280.4	0.691209	0.797438	-0.589439	0.900865	0.38372	0.974189
AT1G58290.1	3.62625	4.12424e-15	0.330165	0.753722	1.86591	6.58242e-05
AT1G58310.1	-1.50871	0.715889	0.204039	0.961911	-1.46567	0.618981
AT1G58320.1	-1.60838	0.507837	2.30438	0.0102257	-0.430157	0.966994
AT1G58340.1	0.178373	0.944677	1.42985	0.0114182	-0.810341	0.805765
AT1G58350.1	-1.66588	0.2201	-1.28151	0.747617	-0.972877	0.854548
AT1G58350.2	-1.66588	0.2201	-1.28151	0.747617	-0.972877	0.854548
AT1G58350.3	-1.65093	0.272521	-1.28151	0.747617	-0.972877	0.854548
AT1G58360.1	-0.773186	0.171102	-0.458671	0.600873	-0.622139	0.343351
AT1G58370.1	-1.18645	0.256794	-0.84283	0.839072	-1.1822	0.448544
AT1G58380.1	0.837173	0.0615926	-0.0339046	0.961911	0.796827	0.0406201
AT1G58400.1	-0.0522469	0.983029	1.28307	0.688492	-0.666702	0.948893
AT1G58420.1	-1.16366	0.672618	1.96443	9.82191e-10	0.787135	0.914661
AT1G58440.1	0.349908	0.773361	0.299062	0.862478	-0.193348	0.966994
AT1G58470.1	-0.533297	0.88012	0.719427	0.750792	-0.969184	0.935291
AT1G58602.2	0.611277	0.575461	0.742108	0.673346	0.775752	0.610021
AT1G58602.1	0.611277	0.575461	0.742108	0.673346	0.775752	0.610021
AT1G58684.1	0.915812	0.0314045	-0.170982	0.863019	0.789421	0.0335731
AT1G58807.1	1.2724	0.0516445	1.90729	1.51473e-09	1.34683	0.0267499
AT1G58807.2	1.41111	0.034208	1.93526	9.33875e-10	1.26162	0.050535
AT1G58848.2	1.01695	0.136141	1.7805	9.11432e-09	1.09653	0.091851
AT1G58848.1	1.01695	0.136141	1.7805	9.11432e-09	1.09653	0.091851
AT1G58983.1	0.915812	0.0314045	-0.170982	0.863019	0.789421	0.0335731
AT1G59124.1	1.41111	0.034208	1.93526	9.33875e-10	1.26162	0.050535
AT1G59218.1	1.01695	0.136141	1.7805	9.11432e-09	1.09653	0.091851
AT1G59218.2	1.01695	0.136141	1.7805	9.11432e-09	1.09653	0.091851
AT1G59359.1	0.915812	0.0314045	-0.170982	0.863019	0.789421	0.0335731
AT1G59520.1	-0.394004	0.888659	-0.135779	0.963546	-1.16249	0.71228
AT1G59520.2	-0.299922	0.933005	-0.103357	0.965812	-1.19751	0.741945
AT1G59520.3	-0.394004	0.888659	-0.135779	0.963546	-1.26011	0.63973
AT1G59540.2	1.1158	0.761504	0.594743	0.932935	-0.925148	0.920399
AT1G59540.1	1.25764	0.713361	0.282112	0.951358	-1.05935	0.871956
AT1G59580.1	-0.87339	0.416456	1.88716	4.09809e-05	-1.58692	0.1212
AT1G59580.2	-0.87339	0.416456	1.88716	4.09809e-05	-1.58692	0.1212
AT1G59590.1	-1.09259	0.332338	2.87012	6.33819e-40	0.595866	0.76374
AT1G59600.1	0.553787	0.81394	0.612459	0.816516	0.295692	0.974189
AT1G59610.1	0.130209	0.925573	0.381006	0.751115	-0.13377	0.972833
AT1G59650.1	-0.159894	0.949092	0.269046	0.92848	0.505496	0.953732
AT1G59660.1	0.155974	0.958595	1.07076	0.560365	-1.76713	0.427185
AT1G59700.1	-0.962438	0.351609	-1.76133	0.123603	-0.33711	0.955208
AT1G59710.1	-0.837117	0.409182	-0.472166	0.867107	0.355589	0.955208
AT1G59750.4	0.105475	0.948254	0.170264	0.94254	0.900179	0.607549
AT1G59750.2	0.105475	0.948254	0.170264	0.94254	0.900179	0.607549
AT1G59750.1	0.11586	0.942915	0.170264	0.94254	0.848821	0.637268
AT1G59750.3	0.11586	0.942915	0.170264	0.94254	0.848821	0.637268
AT1G59760.1	0.755242	0.522787	0.573963	0.765251	0.976123	0.558464
AT1G59820.1	0.497059	0.783531	0.855083	0.509416	-0.218918	0.974189
AT1G59830.1	0.911514	0.52405	0.385498	0.840642	0.427522	0.95253
AT1G59830.2	0.864171	0.581755	0.441048	0.810971	0.203869	0.977625
AT1G59870.1	-1.36374	0.00202798	2.58865	9.34665e-08	-0.780915	0.0236651
AT1G59890.4	-0.473062	0.777967	-0.219464	0.961911	-0.914917	0.707144
AT1G59890.2	-0.559427	0.716566	-0.572089	0.922704	-0.796842	0.775193
AT1G59890.3	-0.559427	0.716566	-0.219464	0.961911	-0.796842	0.775193
AT1G59890.1	-0.559427	0.716566	-0.219464	0.961911	-0.796842	0.775193
AT1G59900.1	0.256114	0.795262	-0.217772	0.86043	0.1297	0.971673
AT1G59910.1	-0.860337	0.472694	1.70244	7.0552e-05	-1.03483	0.508515
AT1G59940.1	-0.828102	0.794024	-1.08468	0.708902	-1.36728	0.837448
AT1G59960.1	0.331986	0.855751	0.970534	0.349935	-0.176958	0.978338
AT1G59990.1	1.12626	0.357879	1.1804	0.283031	1.77352	0.246223
AT1G60000.1	2.22799	0.00265949	-0.443108	0.856396	2.03775	0.0312082
AT1G60010.1	-0.84717	0.364023	-0.848314	0.135878	-1.54503	0.078022
AT1G60060.1	-0.578937	0.844621	-0.329674	0.922541	-0.693888	0.944447
AT1G60070.2	0.536772	0.616353	-0.452856	0.803649	-0.0687539	0.98613
AT1G60070.1	0.549446	0.605009	-0.452856	0.803649	-0.0687539	0.98613
AT1G60080.1	0.681847	0.720013	2.46639	0.200233	0.903361	0.840956
AT1G60110.1	-1.04631	0.733417	0.489872	0.94254	-0.22721	0.986206
AT1G60140.1	-2.5815	1.14876e-07	-0.91931	0.088958	-2.65932	5.54012e-08
AT1G60160.1	0.854715	0.541697	-0.316468	0.931456	0.740262	0.826521
AT1G60170.1	0.177564	0.911971	-0.399121	0.885595	-0.754942	0.587515
AT1G60200.1	1.37858	0.244245	-0.50686	0.846283	0.580181	0.865568
AT1G60220.1	-0.563247	0.836306	0.0520956	0.971947	0.171848	0.986206
AT1G60230.1	0.664735	0.783324	0.188616	0.955376	-0.116883	0.986206
AT1G60390.1	0.10467	0.958215	0.222823	0.94254	0.0514073	0.986206
AT1G60420.1	-0.432166	0.642679	-0.298365	0.860362	0.0989448	0.978602
AT1G60440.1	-0.912664	0.680648	-0.7411	0.868435	-0.648687	0.957975
AT1G60490.1	-1.57722	0.0636376	-0.2944	0.902873	-2.02094	0.0709571
AT1G60640.2	1.67228	0.139674	1.16072	0.496544	0.389045	0.952495
AT1G60640.1	1.67228	0.139674	1.16072	0.496544	0.389045	0.952495
AT1G60640.3	1.6597	0.144404	1.08661	0.557807	0.389045	0.952495
AT1G60640.4	1.78093	0.123488	1.01408	0.615446	0.339405	0.95727
AT1G60640.5	1.96109	0.100578	1.01408	0.615446	0.254549	0.971673
AT1G60650.1	0.167862	0.938095	0.762047	0.744194	0.569954	0.89061
AT1G60650.2	0.167862	0.938095	0.762047	0.744194	0.569954	0.89061
AT1G60660.1	0.327238	0.892892	-0.236268	0.956912	0.688817	0.898498
AT1G60670.1	-1.862	0.444909	0.22544	0.943424	-1.021	0.905043
AT1G60670.2	-1.11318	0.678056	0.455304	0.879318	-1.01348	0.886282
AT1G60680.1	-0.820806	0.401336	-1.51688	0.193292	0.0402802	0.986206
AT1G60690.1	0.0782617	0.975428	-0.570388	0.900865	0.945729	0.87382
AT1G60710.1	0.176421	0.871145	-0.993527	0.0715491	-0.0145426	0.986206
AT1G60730.2	-0.907935	0.21931	-0.209887	0.918127	-0.373841	0.890547
AT1G60730.1	-0.916778	0.159327	-0.184513	0.921951	-0.326386	0.892688
AT1G60730.3	-0.889114	0.182792	-0.183443	0.922778	-0.341867	0.887278
AT1G60740.1	-0.322437	0.747475	-0.868065	0.0142624	0.609565	0.42368
AT1G60750.1	-1.57749	0.419692	0.118082	0.961911	0.902692	0.935291
AT1G60770.1	1.26434	0.111566	0.213224	0.94254	1.31987	0.221108
AT1G60780.1	0.0817514	0.953352	-0.562837	0.94254	-0.146814	0.974189
AT1G60790.1	0.059113	0.97884	0.383928	0.935384	-0.684687	0.888568
AT1G60810.1	-0.0372703	0.979363	-0.0498613	0.963546	0.0308012	0.986206
AT1G60850.3	1.56041	0.166654	0.867513	0.668371	1.06176	0.645036
AT1G60850.1	1.71089	0.0796306	0.5284	0.827618	1.02017	0.606497
AT1G60850.2	1.71089	0.0796306	0.5284	0.827618	1.02017	0.606497
AT1G60870.1	0.000310477	0.998876	-2.2424	0.00613206	-0.626303	0.776769
AT1G60900.1	-0.445717	0.761606	0.844098	0.418533	0.812092	0.711933
AT1G60940.1	-0.675935	0.44698	-1.2765	0.13287	-0.515686	0.766431
AT1G60940.2	-0.675935	0.44698	-1.2765	0.13287	-0.515686	0.766431
AT1G60950.1	0.970885	0.0256247	-1.77134	6.01474e-09	0.96304	0.0014494
AT1G60960.1	-0.816703	0.733344	-2.5592	0.189371	-0.510309	0.955208
AT1G60990.2	0.495787	0.803903	0.0741151	0.961911	1.5786	0.546161
AT1G60990.3	0.495787	0.803903	0.0741151	0.961911	1.5786	0.546161
AT1G60990.1	0.495787	0.803903	0.0741151	0.961911	1.5786	0.546161
AT1G60995.1	0.61663	0.788611	-0.199633	0.961719	-0.212805	0.977774
AT1G61000.1	0.256832	0.944521	-1.21942	0.673346	0.76875	0.962663
AT1G61010.2	0.775126	0.499678	0.428559	0.810824	0.828807	0.703805
AT1G61010.3	0.775126	0.499678	0.428559	0.810824	0.828807	0.703805
AT1G61010.1	0.775126	0.499678	0.428559	0.810824	0.828807	0.703805
AT1G61030.1	0.0722181	0.97953	0.568326	0.809478	-1.13605	0.685307
AT1G61040.1	-0.513988	0.734095	-0.70041	0.695124	0.351683	0.950656
AT1G61080.1	-0.546682	0.853047	-1.24914	0.816516	-1.17349	0.898498
AT1G61100.1	1.07627	0.226464	-0.421615	0.792355	0.850786	0.598459
AT1G61100.2	1.07627	0.226464	-0.38535	0.818088	0.837849	0.609061
AT1G61140.1	-0.496513	0.781262	0.364955	0.891857	0.264915	0.974189
AT1G61140.3	-0.138265	0.953123	-0.633145	0.867984	0.191874	0.981024
AT1G61140.2	-0.533243	0.774317	0.460961	0.85357	0.155462	0.985004
AT1G61150.1	-0.460036	0.735304	-0.29697	0.927859	-0.834381	0.635519
AT1G61150.5	-0.500156	0.715889	-0.303315	0.928185	-0.79484	0.679709
AT1G61150.4	-0.490692	0.716531	-0.242936	0.94254	-0.834381	0.635519
AT1G61150.6	-0.490692	0.716531	-0.242936	0.94254	-0.834381	0.635519
AT1G61150.3	-0.16029	0.935825	-0.403027	0.914866	-0.518749	0.89061
AT1G61150.2	-0.490692	0.716531	-0.242936	0.94254	-0.834381	0.635519
AT1G61150.7	-0.16029	0.935825	-0.403027	0.914866	-0.518749	0.89061
AT1G61170.1	1.58612	0.600461	0.412434	0.946338	0.118342	0.986206
AT1G61180.1	-0.186061	0.918433	0.645733	0.673346	-0.289535	0.955208
AT1G61180.2	-0.175362	0.923828	0.645733	0.673346	-0.289535	0.955208
AT1G61190.1	1.31336	0.152495	0.779439	0.762731	1.36807	0.204182
AT1G61210.1	0.0504419	0.978434	-0.745412	0.819276	-0.0319975	0.986206
AT1G61210.2	-0.032678	0.981298	-0.745412	0.819276	-0.0319975	0.986206
AT1G61250.2	-0.9398	0.141605	0.795918	0.173064	-0.412962	0.826521
AT1G61250.1	-1.03454	0.0800744	0.775944	0.174792	-0.40632	0.826521
AT1G61260.1	-1.66142	0.427403	2.51528	9.11432e-09	-0.594197	0.966826
AT1G61300.1	0.824786	0.531762	0.874197	0.817879	1.10968	0.640127
AT1G61310.1	0.554661	0.756931	0.195388	0.943424	-0.090144	0.98613
AT1G61340.2	0.14097	0.961666	2.19357	5.33653e-20	0.719158	0.853753
AT1G61340.1	0.401615	0.892892	2.19531	7.43155e-20	0.719158	0.853753
AT1G61350.1	0.218842	0.938276	-0.502625	0.904	0.319196	0.969509
AT1G61360.1	-0.493111	0.731873	3.15657	4.08184e-17	-1.67109	0.142529
AT1G61360.2	-0.668607	0.633758	2.82822	6.65204e-07	-1.88172	0.091554
AT1G61380.1	-1.03726	0.379771	1.55244	0.142682	-0.699111	0.835852
AT1G61520.3	0.951438	0.0229248	-0.439955	0.183669	1.15575	0.000129059
AT1G61520.1	0.951438	0.0229248	-0.439955	0.183669	1.15575	0.000129059
AT1G61520.2	0.892513	0.0403867	-0.402542	0.320905	1.15172	0.00027749
AT1G61560.2	-0.433317	0.857635	3.14759	9.87322e-06	-0.414386	0.966994
AT1G61560.3	-0.433317	0.857635	3.14759	9.87322e-06	-0.414386	0.966994
AT1G61560.4	-0.550002	0.808661	3.13762	1.16113e-05	-0.51	0.958059
AT1G61560.1	-0.760485	0.669719	3.26999	3.56672e-11	-0.649026	0.936476
AT1G61570.1	0.392485	0.773361	-0.121912	0.960995	0.788031	0.656091
AT1G61580.1	1.5161	0.206692	0.0790007	0.961911	0.910095	0.717571
AT1G61590.1	-2.70681	0.00631831	-0.731341	0.696328	-1.87538	0.379224
AT1G61620.1	0.427048	0.736912	-1.55835	0.17443	0.252789	0.962663
AT1G61640.1	1.04875	0.720035	2.47316	0.000401049	0.200491	0.981024
AT1G61660.1	-0.51943	0.723043	0.665066	0.539817	-1.34248	0.330275
AT1G61660.2	-0.396633	0.819082	0.664771	0.548135	-1.39872	0.388696
AT1G61660.3	-0.539038	0.715805	0.65196	0.558185	-1.40871	0.282663
AT1G61660.4	-0.432562	0.792784	0.706701	0.506568	-1.34248	0.330275
AT1G61667.1	-0.148206	0.949328	-0.494376	0.88085	-0.0355111	0.986206
AT1G61670.1	-1.1355	0.166929	-0.257448	0.93714	-0.0477951	0.986206
AT1G61690.1	-0.317414	0.847892	-0.657192	0.656351	-0.479367	0.870426
AT1G61730.1	0.500062	0.624231	-0.601796	0.70782	0.520232	0.766431
AT1G61740.1	-1.0975	0.0162118	-0.142284	0.905246	-1.20313	0.00420834
AT1G61750.1	-2.37943	0.255359	0.611121	0.867107	-2.32606	0.536521
AT1G61770.1	1.4357	0.257127	0.461371	0.780751	0.918157	0.70545
AT1G61780.1	0.13791	0.936469	-0.107879	0.961719	-0.852431	0.597708
AT1G61790.1	0.91415	0.160615	-1.96227	0.000539661	0.502634	0.717647
AT1G61795.1	-0.0485372	0.984288	-3.2341	0.14772	-1.46498	0.815346
AT1G61810.3	-1.34363	0.634408	0.630857	0.898553	-0.242196	0.98613
AT1G61810.1	-1.14162	0.699072	0.630857	0.898553	-0.242196	0.98613
AT1G61820.1	-1.18727	0.0956991	1.73386	5.82787e-06	-0.777207	0.427114
AT1G61820.3	-1.00229	0.280923	2.10775	5.10186e-06	-0.841185	0.444123
AT1G61870.1	1.23816	0.0823851	-0.0100411	0.972376	1.55654	0.104473
AT1G61890.1	0.7772	0.352856	1.25939	5.60781e-07	0.85572	0.504648
AT1G61900.3	-0.00588232	0.985897	-0.718396	0.516012	-0.246504	0.9603
AT1G61900.1	0.00978902	0.984288	-0.752899	0.467343	-0.246504	0.9603
AT1G61900.2	-0.0174306	0.983779	-0.705671	0.534993	-0.112141	0.980897
AT1G61960.1	1.30162	0.61379	-0.608179	0.880734	1.18195	0.875441
AT1G61980.1	0.196417	0.933173	-0.0122459	0.977748	2.59355	0.326922
AT1G62010.1	0.0503252	0.981377	0.272874	0.951697	0.743003	0.955208
AT1G62020.1	-0.078637	0.949092	0.0469058	0.961911	0.0327689	0.986206
AT1G62030.1	0.28313	0.933173	-0.889114	0.853926	-0.119607	0.986206
AT1G62040.2	-1.6721	0.0228851	0.620108	0.548943	-1.343	0.302857
AT1G62040.1	-1.70052	0.0248334	0.70107	0.509532	-0.953413	0.659188
AT1G62045.1	-0.78653	0.712394	-0.253815	0.958577	0.259989	0.978602
AT1G62050.1	0.940807	0.677907	1.36874	0.258335	-0.30578	0.974189
AT1G62180.1	2.14246	0.000129055	0.808638	0.333465	1.28562	0.00206079
AT1G62180.2	2.12087	0.000154803	0.797681	0.347223	1.29098	0.00224188
AT1G62200.1	-0.849021	0.538751	0.48579	0.818453	-0.0905198	0.986206
AT1G62290.1	-0.260891	0.919657	0.483067	0.896265	-1.15998	0.638324
AT1G62290.2	-0.260891	0.919657	0.483067	0.896265	-1.15998	0.638324
AT1G62300.1	-0.94313	0.362715	2.38847	1.80206e-17	-0.17665	0.972993
AT1G62310.1	-1.91455	0.240847	1.58364	0.139605	-1.1	0.850266
AT1G62330.1	-0.192541	0.925861	-0.588413	0.880688	0.924592	0.86164
AT1G62380.1	-0.132594	0.895419	-0.881559	0.00146346	-0.0772535	0.971673
AT1G62390.1	1.40361	0.0102495	-0.39125	0.810824	1.30026	0.0323444
AT1G62422.1	-2.27605	0.0567217	1.99892	8.08748e-09	-1.19507	0.599715
AT1G62440.1	-0.108355	0.950679	0.0120545	0.961911	-1.38589	0.424255
AT1G62480.1	-1.58327	4.14383e-05	-2.60761	1.43508e-21	-1.00487	0.00253745
AT1G62500.1	0.137179	0.944677	-0.700565	0.594383	0.609317	0.844283
AT1G62510.1	-0.905821	0.123412	-0.811246	0.142605	-0.432563	0.606608
AT1G62570.1	0.148119	0.925861	0.985393	0.298267	0.302057	0.935291
AT1G62590.1	-0.803668	0.797438	-0.871982	0.907647	0.685711	0.966826
AT1G62600.1	-0.0482673	0.98103	0.937686	0.719964	0.160357	0.978795
AT1G62630.1	1.18749	0.556048	1.74279	0.217692	1.76599	0.605595
AT1G62640.1	0.751209	0.496505	0.383752	0.893171	-0.00315977	0.990116
AT1G62640.2	0.751209	0.496505	0.383752	0.893171	-0.00315977	0.990116
AT1G62660.1	0.141255	0.894588	-0.93855	0.175942	0.130413	0.966994
AT1G62710.1	-0.211218	0.943254	-0.918771	0.851565	0.0632178	0.986206
AT1G62740.1	0.728224	0.377905	0.0927346	0.955734	1.01718	0.104901
AT1G62750.1	2.90442	2.84277e-11	0.0169667	0.972089	3.26719	9.04866e-13
AT1G62770.1	-3.19899	1.30987e-05	-0.121457	0.952228	-3.91342	5.8164e-07
AT1G62780.1	1.45688	0.0463589	-0.270581	0.94254	1.44457	0.22081
AT1G62790.1	-0.123235	0.931395	-0.186004	0.94254	-0.776921	0.482097
AT1G62790.2	-0.12631	0.930181	-0.118477	0.954171	-0.704084	0.580255
AT1G62800.1	-0.170084	0.939091	-0.802937	0.810824	-0.218808	0.978602
AT1G62800.2	-0.142353	0.949199	-0.679918	0.85342	-0.218808	0.978602
AT1G62810.1	-0.865586	0.38704	-2.03505	0.12187	-0.812416	0.673337
AT1G62820.1	-0.593059	0.650389	-0.245181	0.94254	-0.731537	0.742147
AT1G62830.1	0.264122	0.914144	-0.546737	0.860685	-0.106325	0.986206
AT1G62850.2	-0.233025	0.903902	0.542076	0.77171	-0.160175	0.978602
AT1G62850.3	-0.233025	0.903902	0.542076	0.77171	-0.160175	0.978602
AT1G62910.1	-0.549067	0.825959	0.369018	0.957657	0.238961	0.983754
AT1G62914.1	-0.704716	0.837066	-0.714846	0.919056	-0.719984	0.95727
AT1G62970.1	0.352047	0.908871	0.531742	0.868435	0.547482	0.958754
AT1G62990.1	-0.327201	0.921271	0.596741	0.905172	-1.04263	0.879991
AT1G63000.1	0.498983	0.50459	0.353045	0.735851	0.46384	0.682042
AT1G63010.5	-0.308186	0.803892	-0.0353756	0.964266	0.794092	0.605595
AT1G63010.1	-0.308186	0.803892	-0.0886042	0.961911	0.794092	0.605595
AT1G63010.2	-0.308186	0.803892	-0.0886042	0.961911	0.78103	0.617124
AT1G63010.3	-0.308186	0.803892	-0.0886042	0.961911	0.794092	0.605595
AT1G63010.4	-0.308186	0.803892	-0.0886042	0.961911	0.794092	0.605595
AT1G63090.1	0.231786	0.919111	1.03702	0.226152	-0.00725263	0.989643
AT1G63110.3	0.142902	0.953292	-0.634157	0.858863	0.483046	0.94885
AT1G63110.1	-0.217913	0.924856	-0.298401	0.94254	0.601607	0.901457
AT1G63110.2	0.142902	0.953292	-0.634157	0.858863	0.483046	0.94885
AT1G63120.1	-0.0307907	0.982659	0.0427483	0.964532	-0.867499	0.710873
AT1G63170.1	1.0526	0.54173	1.35113	0.676413	0.883922	0.803732
AT1G63180.1	-2.71721	0.00010183	-0.130069	0.953302	-1.64136	0.128381
AT1G63220.1	0.37946	0.837761	-1.04014	0.653981	-0.589448	0.858831
AT1G63220.2	0.210454	0.929534	-0.0708268	0.963776	-0.172045	0.978795
AT1G63240.1	0.835518	0.76437	-0.26925	0.94254	1.38292	0.793351
AT1G63290.1	0.313434	0.824962	-0.676903	0.64905	1.20704	0.424873
AT1G63295.1	-0.906504	0.681395	-1.84081	0.660327	-1.1854	0.850516
AT1G63310.1	-0.82539	0.698502	0.197067	0.961911	-1.33523	0.663306
AT1G63360.1	1.48935	0.310873	1.45102	0.147554	1.28723	0.607937
AT1G63420.1	-0.257657	0.930181	-0.151408	0.961719	-0.494311	0.962663
AT1G63430.2	-0.372764	0.813387	-0.210875	0.94254	-0.316461	0.955208
AT1G63430.1	-0.38219	0.807806	-0.210875	0.94254	-0.345079	0.953732
AT1G63440.1	-0.226131	0.906326	-0.78128	0.801143	-0.284322	0.966826
AT1G63460.1	-0.0531088	0.977746	0.411916	0.891531	-0.707888	0.774701
AT1G63480.1	-0.602956	0.80948	0.496626	0.843937	-0.501072	0.966994
AT1G63500.1	0.480002	0.758037	0.882797	0.344438	-0.482581	0.898878
AT1G63530.1	-1.77014	0.256959	0.785892	0.771073	0.402594	0.969855
AT1G63610.2	1.15728	0.433957	0.264808	0.94254	0.321386	0.971673
AT1G63610.1	0.949338	0.54173	0.264808	0.94254	0.321386	0.971673
AT1G63640.1	0.490519	0.836306	-1.37519	0.728028	1.07892	0.745284
AT1G63640.2	0.427789	0.86548	-1.37519	0.728028	1.04098	0.768576
AT1G63660.1	2.0664	0.00171133	0.644267	0.754217	1.37346	0.0688442
AT1G63660.2	1.86739	0.0112197	0.602889	0.815662	1.44612	0.103966
AT1G63680.1	1.5059	0.0799355	0.27489	0.91363	1.7993	0.0610192
AT1G63690.1	0.778655	0.448031	-0.0930655	0.956247	0.386076	0.935291
AT1G63690.2	0.778655	0.448031	-0.10844	0.950853	0.366716	0.944447
AT1G63700.1	0.109221	0.959876	-0.759584	0.897911	-0.384603	0.955208
AT1G63720.1	-1.35278	0.381915	1.56557	4.15964e-05	-1.34873	0.71651
AT1G63740.1	-2.81891	0.232977	3.09542	1.81912e-06	-1.21733	0.933554
AT1G63750.2	0.388278	0.913845	2.50245	0.0577146	-0.342498	0.978602
AT1G63750.3	0.000740977	0.980671	1.84011	0.000270037	-1.19247	0.792357
AT1G63750.1	0.388278	0.913845	2.50245	0.0577146	-0.342498	0.978602
AT1G63770.1	0.0542226	0.95957	0.165324	0.890259	-0.188132	0.942136
AT1G63770.2	0.0636299	0.950685	0.16955	0.883956	-0.140026	0.958563
AT1G63770.3	0.0891738	0.933473	0.141338	0.906196	-0.117586	0.966994
AT1G63770.4	0.0402201	0.970791	0.112239	0.938407	-0.127272	0.964023
AT1G63770.5	0.0891738	0.933473	0.131794	0.915773	-0.1127	0.967458
AT1G63780.1	1.38399	0.106207	0.273485	0.902615	1.33133	0.241386
AT1G63800.1	-3.18621	6.55653e-08	-0.549418	0.599552	-2.50918	6.69862e-05
AT1G63810.1	2.28338	0.00584862	0.292738	0.951358	1.42378	0.190803
AT1G63830.3	-0.824269	0.346967	1.68148	3.07219e-10	0.0772848	0.98613
AT1G63830.1	-0.824269	0.346967	1.68148	3.07219e-10	0.0772848	0.98613
AT1G63830.2	-0.824269	0.346967	1.68148	3.07219e-10	0.0772848	0.98613
AT1G63840.1	-0.55639	0.684619	0.224428	0.873951	0.104565	0.981024
AT1G63880.1	0.960178	0.477996	1.03355	0.558185	0.126926	0.98613
AT1G63900.2	-0.807564	0.662419	0.270135	0.922778	-1.47422	0.525678
AT1G63900.1	-0.85204	0.638647	0.314538	0.908859	-1.47422	0.525678
AT1G63940.2	0.524695	0.465611	-0.0190246	0.964416	-0.426152	0.674056
AT1G63940.1	0.553775	0.428703	-0.0182427	0.964343	-0.420834	0.682251
AT1G63940.3	0.567915	0.437684	-0.00956139	0.964532	-0.381406	0.776769
AT1G63940.4	0.532048	0.455648	-0.0177497	0.964343	-0.443563	0.647477
AT1G63970.2	0.883833	0.301161	0.67881	0.544968	0.705176	0.634588
AT1G63970.1	0.870989	0.290816	0.70571	0.515485	0.791354	0.537737
AT1G64040.1	-0.317824	0.823558	-1.26403	0.456035	-0.00877975	0.986206
AT1G64050.2	-0.568453	0.76408	-0.60344	0.94254	-1.03764	0.671431
AT1G64050.1	-0.568453	0.76408	-0.60344	0.94254	-1.03764	0.671431
AT1G64060.1	-0.373454	0.83493	-0.68185	0.799784	-0.809475	0.774701
AT1G64080.1	-0.395913	0.894255	0.93886	0.330735	0.685791	0.953732
AT1G64090.2	0.640798	0.359181	-0.277181	0.857031	0.27575	0.898878
AT1G64090.1	0.662483	0.333232	-0.265166	0.867107	0.281054	0.893909
AT1G64160.1	-1.18944	0.311078	-0.155489	0.961911	-0.86923	0.806767
AT1G64190.1	0.205729	0.84601	-0.696081	0.438483	0.209771	0.953732
AT1G64200.1	-0.183105	0.915395	-0.79716	0.784178	0.536743	0.910869
AT1G64230.3	0.495604	0.522711	-1.98887	1.35957e-13	1.03651	0.0553862
AT1G64230.5	0.495604	0.522711	-1.98887	1.35957e-13	1.03651	0.0553862
AT1G64230.1	0.537052	0.464997	-1.99944	5.86131e-14	1.01979	0.0622048
AT1G64230.4	0.495604	0.522711	-1.98887	1.35957e-13	1.03651	0.0553862
AT1G64230.2	0.537052	0.464997	-1.99944	5.86131e-14	1.01979	0.0622048
AT1G64280.1	-0.559202	0.726602	1.32306	0.000266857	-0.440335	0.95253
AT1G64330.1	-0.356331	0.826347	-0.170988	0.944737	0.298181	0.966994
AT1G64350.1	0.593271	0.702549	-0.58587	0.798755	0.270274	0.966826
AT1G64370.1	-0.908658	0.119589	-0.247403	0.814096	-0.72705	0.160772
AT1G64390.1	0.782605	0.234671	-1.04049	0.0144517	0.46821	0.725358
AT1G64430.1	1.18581	0.542364	0.23889	0.929174	1.05982	0.788824
AT1G64430.2	1.18581	0.542364	0.23889	0.929174	1.05982	0.788824
AT1G64440.1	0.232509	0.922865	1.04206	0.144515	-0.0768514	0.986206
AT1G64450.1	-0.351482	0.881549	0.0221029	0.964963	0.299642	0.97872
AT1G64490.1	-0.804742	0.729388	-2.06666	0.447921	-0.617854	0.946619
AT1G64500.1	2.52541	0.000955903	0.255373	0.950891	2.36297	0.00154538
AT1G64510.1	-0.10639	0.920174	-0.995552	0.0137444	0.204326	0.937948
AT1G64520.1	-0.00502825	0.988283	-0.313156	0.874208	-0.104079	0.974189
AT1G64530.1	-0.830706	0.657151	-0.475402	0.897145	-0.680259	0.889318
AT1G64550.1	0.477322	0.606229	0.358751	0.809138	0.677432	0.483221
AT1G64570.1	-0.748402	0.801123	-0.283525	0.94254	0.0534406	0.986206
AT1G64590.1	1.26575	0.564786	0.564777	0.881477	0.53216	0.953732
AT1G64600.1	0.727638	0.803312	1.11731	0.655153	0.0823381	0.986206
AT1G64610.2	-1.168	0.660071	1.20959	0.163844	-0.519699	0.95663
AT1G64610.1	-1.168	0.660071	1.20959	0.163844	-0.519699	0.95663
AT1G64620.1	-0.146443	0.961819	-0.524453	0.856396	0.255832	0.978602
AT1G64640.1	-1.16522	0.0800809	-1.19743	0.0460094	-1.14581	0.241741
AT1G64650.1	0.365529	0.695547	-0.00270882	0.982843	0.262515	0.933369
AT1G64650.2	0.314579	0.761463	0.00211291	0.977913	0.201206	0.95663
AT1G64660.1	-4.32664	1.08929e-20	-2.69775	1.06189e-11	-3.45858	3.7345e-17
AT1G64670.1	0.809839	0.619271	0.150294	0.960932	1.20046	0.629899
AT1G64680.1	1.08866	0.346766	1.59453	0.307191	0.697507	0.825838
AT1G64710.1	-1.01986	0.303659	3.83927	3.21844e-16	0.36033	0.95663
AT1G64710.2	-1.11708	0.2619	3.84782	2.91529e-14	0.476184	0.94476
AT1G64720.1	1.82884	0.00151458	-2.29281	5.69991e-13	1.87582	0.00877579
AT1G64740.1	0.316386	0.8493	-0.00691097	0.983613	0.0971673	0.984874
AT1G64750.3	0.261033	0.868095	-1.51782	0.323549	0.39356	0.905043
AT1G64750.1	0.282378	0.853413	-1.64779	0.240154	0.383683	0.908654
AT1G64750.2	0.282378	0.853413	-1.64779	0.240154	0.383683	0.908654
AT1G64760.2	-0.00580574	0.992113	0.598016	0.697386	1.56651	0.712402
AT1G64760.1	-0.00580574	0.992113	0.598016	0.697386	1.56651	0.712402
AT1G64780.1	1.53397	0.0173737	0.107729	0.963776	1.55017	0.0167853
AT1G64790.1	1.32822	0.0312619	-0.0832418	0.961911	0.773244	0.321901
AT1G64790.2	1.35016	0.0283564	-0.113017	0.951358	0.707136	0.4019
AT1G64810.1	2.06771	0.253049	-0.494284	0.874347	0.235967	0.974189
AT1G64810.2	2.10791	0.236951	-0.535509	0.853926	0.163058	0.980897
AT1G64850.1	-0.3042	0.820768	-1.45088	0.165414	1.40838	0.20131
AT1G64860.2	2.09019	0.00656981	0.235362	0.94254	1.54462	0.18766
AT1G64860.1	2.10878	0.00569785	0.235362	0.94254	1.54462	0.18766
AT1G64880.1	1.08959	0.235716	0.784104	0.684518	0.602521	0.83685
AT1G64890.1	-0.334426	0.910207	0.902637	0.871783	-0.808005	0.879126
AT1G64900.1	2.36079	0.00393494	2.77033	2.58247e-08	2.38979	0.00195489
AT1G64930.1	-0.822742	0.638542	2.39876	0.0173905	0.672772	0.846451
AT1G64940.1	1.02768	0.50459	1.54297	0.131189	0.698653	0.742161
AT1G64950.1	0.879798	0.20421	1.08331	0.039496	0.782279	0.366431
AT1G64960.1	0.21846	0.940882	-1.17076	0.644226	0.768464	0.940594
AT1G64980.1	0.485494	0.735054	0.883507	0.27565	1.29375	0.39202
AT1G64990.2	-0.19476	0.941548	-0.380822	0.94254	0.0861334	0.986206
AT1G64990.1	-0.19476	0.941548	-0.380822	0.94254	0.0861334	0.986206
AT1G65000.1	-2.93931	0.0642643	0.146968	0.961911	-0.963949	0.906092
AT1G65010.1	0.317082	0.742252	-1.91205	0.052678	-0.319903	0.893452
AT1G65020.1	-0.225109	0.901286	1.2171	0.429076	0.391576	0.94885
AT1G65030.1	2.07933	0.0296086	0.783605	0.516012	1.2395	0.280836
AT1G65032.1	0.355766	0.925861	-1.26576	0.782876	-0.594563	0.95663
AT1G65040.1	0.618214	0.783531	0.647589	0.880796	0.656859	0.938494
AT1G65040.2	0.815772	0.618472	0.203955	0.951358	0.431445	0.954165
AT1G65040.3	0.928482	0.595177	0.111273	0.961911	0.383257	0.961877
AT1G65190.1	1.42371	0.415931	0.480114	0.914295	1.39712	0.788833
AT1G65220.1	-0.430276	0.727332	-0.0347854	0.964351	-0.209297	0.965714
AT1G65260.1	1.18423	0.102712	-0.324765	0.84199	0.78235	0.487078
AT1G65270.2	-0.185096	0.884365	0.291667	0.88113	0.0157473	0.986206
AT1G65270.3	-0.185096	0.884365	0.291667	0.88113	0.0157473	0.986206
AT1G65270.1	-0.185096	0.884365	0.291667	0.88113	0.0157473	0.986206
AT1G65280.1	1.01098	0.614732	-0.211764	0.951358	0.13592	0.985004
AT1G65290.1	0.568323	0.4435	-0.916846	0.223035	0.129427	0.971673
AT1G65295.1	1.00721	0.567252	0.0103951	0.982726	-0.175773	0.983754
AT1G65310.1	0.404511	0.774317	1.51447	4.57288e-07	-0.582363	0.727096
AT1G65320.1	-1.11817	0.52473	-2.03124	0.684926	0.230671	0.978602
AT1G65350.1	-0.913276	0.0985554	0.369807	0.655493	-0.225033	0.943819
AT1G65380.1	1.21315	0.464616	-1.17224	0.679184	0.0587112	0.986206
AT1G65390.1	-2.12054	0.0724282	2.39663	1.61129e-13	-0.388867	0.95663
AT1G65390.2	-1.70993	0.21069	2.35265	5.70377e-13	-0.347235	0.970574
AT1G65410.1	0.898489	0.699988	0.609652	0.807503	-0.0342572	0.986206
AT1G65430.1	-0.590049	0.655619	0.535138	0.797073	-0.309336	0.95603
AT1G65440.3	0.296398	0.798637	-1.71166	0.080248	-0.0903763	0.981024
AT1G65440.1	0.283815	0.804392	-1.6047	0.0868228	-0.168966	0.966994
AT1G65440.2	0.228649	0.85007	-1.67357	0.0731685	-0.168966	0.966994
AT1G65470.2	0.751963	0.695547	0.19217	0.963776	0.0199968	0.986206
AT1G65470.1	0.596302	0.765783	0.19217	0.963776	0.0864758	0.986206
AT1G65490.1	2.41597	0.00345537	2.47551	3.27865e-08	0.365281	0.950139
AT1G65500.1	0.00832501	0.983029	3.22966	1.00447e-17	-1.08015	0.536751
AT1G65510.1	-1.27264	0.307682	1.35453	1.0046e-05	-0.810415	0.804772
AT1G65520.1	-1.01601	0.645526	-0.258955	0.950152	-1.59122	0.595651
AT1G65540.1	0.454039	0.801968	1.60653	0.172619	0.120359	0.98613
AT1G65580.1	0.117294	0.950679	-0.403941	0.846416	-0.406131	0.940181
AT1G65590.1	-0.158564	0.932554	-0.409444	0.85357	0.543976	0.89244
AT1G65610.1	-1.27585	0.342172	0.744227	0.801132	-0.58695	0.910262
AT1G65650.1	-0.257809	0.866815	0.759884	0.62441	0.0800183	0.986206
AT1G65660.1	0.265041	0.84524	-1.17108	0.140432	0.303383	0.942075
AT1G65690.1	-0.31594	0.83	0.484317	0.786658	-1.12398	0.377654
AT1G65700.3	0.416427	0.896963	-0.027358	0.961911	0.00949011	0.98878
AT1G65700.1	0.489656	0.872983	0.221046	0.952534	0.0782188	0.986206
AT1G65700.2	0.489656	0.872983	0.221046	0.952534	0.0782188	0.986206
AT1G65720.1	-0.121288	0.915395	-0.228425	0.809478	-0.360685	0.769746
AT1G65730.1	-2.23701	0.135025	1.43136	0.676792	-1.47981	0.724638
AT1G65790.1	0.427352	0.894922	-2.96747	0.628034	-0.15843	0.986206
AT1G65820.1	-0.502988	0.520803	0.646346	0.212987	-0.370428	0.800694
AT1G65820.2	-0.521949	0.499794	0.650929	0.209216	-0.340842	0.844942
AT1G65820.3	-0.501682	0.522318	0.651406	0.20732	-0.333628	0.847354
AT1G65845.1	-1.67811	0.012197	1.18969	0.000270013	-0.805979	0.431128
AT1G65920.1	-0.717429	0.824969	0.179711	0.948713	-0.860425	0.888568
AT1G65930.1	-0.231881	0.76384	-0.946292	0.00135605	-0.287211	0.762316
AT1G65960.2	1.04309	0.0290464	-0.33623	0.620901	0.902268	0.045052
AT1G65960.1	1.14385	0.0220177	-0.120696	0.94254	0.940914	0.0895525
AT1G65970.1	-0.177327	0.88254	-0.782827	0.0222921	0.599769	0.330836
AT1G65980.1	0.369355	0.588478	-1.19132	0.00243943	0.298188	0.770121
AT1G65980.2	0.334374	0.663542	-1.18188	0.00560828	0.364768	0.719457
AT1G65985.1	-0.41844	0.873349	-1.10745	0.597515	0.0798006	0.986206
AT1G66070.2	0.421349	0.739212	0.034303	0.965812	0.622446	0.833518
AT1G66070.1	0.421349	0.739212	0.034303	0.965812	0.622446	0.833518
AT1G66080.1	0.954694	0.763842	0.304415	0.939909	1.77207	0.726371
AT1G66090.1	-0.632794	0.783203	2.15143	2.23537e-13	0.218424	0.974189
AT1G66100.1	-0.165846	0.944839	-2.54828	0.453067	0.947734	0.851572
AT1G66130.1	0.859969	0.53929	-1.27639	0.534845	1.28814	0.565943
AT1G66140.1	-0.876399	0.639063	-1.5008	0.477071	-0.370389	0.966826
AT1G66150.1	-0.284289	0.789842	-0.956569	0.0955116	0.0559917	0.98613
AT1G66160.1	-0.90108	0.622953	1.57559	4.88067e-06	-1.25085	0.541941
AT1G66160.2	-0.994146	0.587628	1.61869	1.08039e-05	-1.33723	0.543118
AT1G66180.1	-1.13891	0.0549958	-0.711806	0.0435325	-2.24823	2.3694e-08
AT1G66190.1	0.672473	0.882863	1.08933	0.255261	0.629382	0.962663
AT1G66200.1	-0.116239	0.895137	-1.43641	9.57999e-08	-0.0539644	0.978602
AT1G66200.2	-0.0833425	0.928912	-1.38079	1.17372e-06	-0.0227028	0.986206
AT1G66200.3	-0.111746	0.899393	-1.44273	8.81455e-08	-0.0633895	0.974189
AT1G66240.2	-0.153397	0.894922	-1.40872	0.0228966	-0.365282	0.818161
AT1G66240.1	-0.173111	0.868557	-1.15635	0.0149284	-0.251215	0.903999
AT1G66240.3	0.488454	0.858479	-0.616156	0.795091	0.176266	0.980897
AT1G66250.1	0.208129	0.926841	1.46528	0.029286	0.707268	0.886282
AT1G66260.1	0.278321	0.806824	0.361724	0.80297	-0.375089	0.877084
AT1G66260.2	0.278321	0.806824	0.361724	0.80297	-0.375089	0.877084
AT1G66270.1	-0.770466	0.150813	-0.131182	0.919999	-0.388983	0.715976
AT1G66270.2	-0.777099	0.145047	-0.125619	0.922778	-0.395393	0.704288
AT1G66280.1	-0.817429	0.0998562	-0.192257	0.860655	-0.616856	0.294552
AT1G66330.1	1.41327	0.129528	0.114465	0.961719	1.61508	0.132479
AT1G66330.2	1.41327	0.129528	0.114465	0.961719	1.61508	0.132479
AT1G66340.1	-0.123926	0.946134	0.848861	0.446197	-0.391059	0.935291
AT1G66350.1	-0.56043	0.770125	-0.625526	0.750792	0.274691	0.974189
AT1G66400.1	-0.539398	0.85782	0.298898	0.668661	-1.25784	0.779983
AT1G66410.1	-0.582091	0.340894	-0.679091	0.422127	-0.621103	0.313434
AT1G66410.2	-0.590473	0.332112	-0.646502	0.471641	-0.603422	0.342649
AT1G66430.1	0.357091	0.762608	0.0657889	0.961911	-0.874849	0.42194
AT1G66480.1	-0.180568	0.951178	0.925277	0.341088	-1.01721	0.856752
AT1G66510.1	0.326365	0.911452	1.12571	0.803649	0.294305	0.974189
AT1G66510.2	0.326365	0.911452	1.12571	0.803649	0.294305	0.974189
AT1G66510.3	0.566447	0.859266	0.336797	0.961176	0.691323	0.953732
AT1G66530.1	0.64107	0.617983	1.05709	0.387263	0.514592	0.872157
AT1G66580.1	0.723485	0.195694	0.446207	0.297977	0.853788	0.0269505
AT1G66590.2	1.34487	0.592852	-0.168057	0.953244	0.403445	0.974189
AT1G66590.1	1.34487	0.592852	-0.168057	0.953244	0.403445	0.974189
AT1G66600.1	-1.81997	0.537387	-0.719988	0.919422	-1.64196	0.692529
AT1G66660.2	-0.396457	0.86326	-0.912089	0.777042	-0.76401	0.921301
AT1G66670.1	1.23004	0.0932702	-0.868183	0.283138	0.508574	0.77719
AT1G66680.1	-0.0720302	0.963522	-0.832542	0.536928	-0.201524	0.966436
AT1G66700.1	-1.72121	0.286993	0.541467	0.856676	-0.707281	0.942669
AT1G66740.1	0.331484	0.902781	-0.653298	0.873028	0.550001	0.965234
AT1G66750.1	0.629928	0.797458	1.33035	0.478514	-0.185085	0.981024
AT1G66760.1	-1.30661	0.123287	0.393754	0.753722	0.0606735	0.98613
AT1G66760.2	-1.28752	0.129809	0.395043	0.751115	0.073926	0.985587
AT1G66820.1	0.764971	0.543056	-0.260723	0.94254	1.33517	0.340215
AT1G66880.1	-1.21884	0.141323	2.79682	5.133e-18	-1.25013	0.209942
AT1G66890.1	-2.08742	0.0886055	-0.618426	0.838931	-1.05058	0.762604
AT1G66900.1	-0.453419	0.837576	0.983853	0.511608	-0.060898	0.986206
AT1G66910.1	0.293119	0.91258	2.26171	4.75358e-05	-0.28572	0.976525
AT1G66920.2	-0.504998	0.820768	2.08772	0.0126519	-0.623389	0.93287
AT1G66920.1	-0.504998	0.820768	2.08772	0.0126519	-0.623389	0.93287
AT1G66940.1	-0.943597	0.295801	-0.561752	0.833325	-0.873599	0.575859
AT1G66940.2	-0.719761	0.527411	-0.532444	0.856156	-0.791561	0.693898
AT1G66940.3	-0.719761	0.527411	-0.532444	0.856156	-0.791561	0.693898
AT1G66970.1	-0.283636	0.776235	0.952387	0.216842	0.104587	0.978602
AT1G66970.2	-0.251711	0.806422	0.889619	0.259835	0.158627	0.971673
AT1G66980.1	-0.0779481	0.967178	0.848346	0.703472	-0.33136	0.955208
AT1G67030.1	-0.1372	0.941693	-0.758667	0.774786	1.09926	0.52288
AT1G67050.1	-1.53543	0.0365096	-1.09656	0.0739522	-1.35106	0.21866
AT1G67060.1	-0.538466	0.84821	1.36244	0.000997001	0.873779	0.89061
AT1G67070.1	-1.53863	0.308279	0.683937	0.88461	-0.433156	0.972993
AT1G67080.1	-0.00536507	0.984782	-1.64325	0.48543	0.186872	0.978618
AT1G67090.1	1.78797	3.63983e-07	-0.174478	0.750289	1.59836	4.70083e-09
AT1G67090.2	1.66758	4.46934e-06	-0.157644	0.792595	1.58767	3.35772e-09
AT1G67110.1	-1.05062	0.531762	0.170556	0.943424	-2.30133	0.119715
AT1G67120.1	1.41943	0.10487	0.497932	0.856396	1.54154	0.209351
AT1G67140.2	0.880659	0.540872	0.327139	0.919999	0.623663	0.885198
AT1G67140.3	0.880659	0.540872	0.327139	0.919999	0.623663	0.885198
AT1G67140.1	0.880659	0.540872	0.327139	0.919999	0.623663	0.885198
AT1G67170.1	0.376181	0.880976	0.513943	0.85245	0.0782188	0.986206
AT1G67190.2	0.268258	0.944882	-0.520858	0.885117	-0.0640917	0.986206
AT1G67190.1	0.268258	0.944882	-0.520858	0.885117	-0.0640917	0.986206
AT1G67230.1	0.398149	0.705383	-0.125479	0.94603	-0.0733158	0.983754
AT1G67250.1	0.12695	0.929504	-0.142223	0.951358	-0.0502451	0.986206
AT1G67280.1	0.26097	0.814452	-0.196134	0.905172	0.440977	0.813533
AT1G67280.2	0.241218	0.861898	-0.117751	0.948275	0.167109	0.971673
AT1G67300.2	-0.00210098	0.983029	0.898804	0.711537	-0.975526	0.892688
AT1G67300.1	-0.00210098	0.983029	0.898804	0.711537	-0.975526	0.892688
AT1G67310.1	-1.48588	0.110002	1.56973	0.000235352	-1.58838	0.278589
AT1G67325.2	-0.345176	0.803903	0.0570226	0.961719	-0.459702	0.897099
AT1G67325.1	-0.397312	0.773361	0.0570226	0.961719	-0.459702	0.897099
AT1G67330.1	-0.975461	0.232807	-1.94639	0.0812763	-0.782249	0.619604
AT1G67340.1	0.445953	0.837761	0.123264	0.94254	0.02791	0.986206
AT1G67350.1	0.119449	0.929443	-0.256142	0.878462	0.0169413	0.986206
AT1G67350.2	0.119449	0.929443	-0.256142	0.878462	0.0169413	0.986206
AT1G67360.1	0.302277	0.844621	0.689614	0.784382	1.07033	0.546879
AT1G67360.2	0.302277	0.844621	0.689614	0.784382	1.07033	0.546879
AT1G67430.1	1.09768	0.0127071	-0.417333	0.383915	0.688745	0.133123
AT1G67430.2	0.924772	0.0568136	-0.30734	0.654202	0.646562	0.222838
AT1G67440.1	-0.763928	0.795942	0.941782	0.829409	1.36381	0.800651
AT1G67480.2	-0.921336	0.487113	-0.213574	0.961911	-1.32708	0.524419
AT1G67480.1	-0.921336	0.487113	-0.213574	0.961911	-1.32708	0.524419
AT1G67490.1	-0.209876	0.930044	0.660037	0.708201	0.713289	0.89314
AT1G67490.2	-0.397189	0.860253	0.517737	0.815662	1.12541	0.795982
AT1G67500.1	-0.740135	0.820768	-0.150405	0.961911	0.298102	0.978602
AT1G67500.2	-0.740135	0.820768	-0.150405	0.961911	0.298102	0.978602
AT1G67510.1	-0.280746	0.906326	2.74353	1.36401e-06	0.40869	0.959346
AT1G67530.1	-2.11204	0.159295	1.44579	0.135237	-0.179975	0.98613
AT1G67530.2	-2.11204	0.159295	1.44579	0.135237	-0.179975	0.98613
AT1G67560.1	-0.395492	0.773939	-0.12098	0.961719	-0.432998	0.920229
AT1G67580.1	-0.858697	0.491807	-0.284843	0.919422	-0.225793	0.974189
AT1G67580.2	-0.858697	0.491807	-0.284843	0.919422	-0.225793	0.974189
AT1G67590.1	-0.229138	0.937062	-2.09907	0.116272	-0.845252	0.857706
AT1G67590.2	-0.0501166	0.982035	-1.93278	0.233282	-0.91286	0.836766
AT1G67620.1	-0.511922	0.825959	1.5527	0.111445	-0.215465	0.982405
AT1G67630.1	1.22625	0.426166	0.5515	0.906196	0.878803	0.890029
AT1G67650.1	0.394546	0.842793	0.349757	0.927717	0.607515	0.896557
AT1G67680.1	0.199918	0.861061	-0.073524	0.961911	0.524019	0.730937
AT1G67700.3	0.235044	0.824127	-0.671536	0.348299	0.492095	0.769746
AT1G67700.1	0.268403	0.793303	-0.679069	0.335058	0.472741	0.789459
AT1G67700.2	0.283138	0.777967	-0.679069	0.335058	0.472741	0.789459
AT1G67720.1	-1.10714	0.415881	0.297993	0.938407	-0.487719	0.953277
AT1G67730.1	-0.256773	0.783531	-0.642869	0.336752	0.464822	0.669641
AT1G67740.1	0.994914	0.0204295	-0.49326	0.232213	1.12033	0.000279475
AT1G67750.1	-0.642529	0.515332	-1.57284	0.0970093	0.277759	0.95727
AT1G67785.1	-0.179465	0.906326	-0.416103	0.824147	-0.563102	0.762449
AT1G67800.2	-1.0977	0.411639	2.92839	0.0109773	-0.430082	0.955208
AT1G67800.1	-1.08967	0.441002	2.85938	0.00717295	-0.430082	0.955208
AT1G67800.3	-1.08967	0.441002	2.85938	0.00717295	-0.430082	0.955208
AT1G67800.4	-1.08967	0.441002	2.85938	0.00717295	-0.430082	0.955208
AT1G67810.1	-1.18117	0.425888	1.11022	0.0178418	-0.86176	0.719457
AT1G67830.1	0.850455	0.595177	-1.13051	0.741691	0.631337	0.896557
AT1G67840.1	-0.27301	0.888271	1.02538	0.241312	0.198288	0.974366
AT1G67840.2	-0.403415	0.834366	0.985857	0.296551	0.454121	0.95663
AT1G67850.1	-1.22758	0.558378	0.48216	0.867107	-1.22013	0.905043
AT1G67850.2	-1.22758	0.558378	0.48216	0.867107	-1.22013	0.905043
AT1G67860.1	-1.56172	0.00534734	-0.039207	0.964383	-1.17619	0.141302
AT1G67865.1	-1.82872	0.000992774	0.0257947	0.964266	-1.34564	0.0105032
AT1G67870.1	-1.22385	0.00919331	0.0957296	0.94254	-0.800213	0.0980366
AT1G67880.1	-0.207211	0.942915	1.02734	0.114589	-0.689795	0.935239
AT1G67890.2	-0.0549142	0.979363	0.324778	0.906196	-0.516719	0.944447
AT1G67890.1	-0.00759485	0.983029	0.352677	0.89777	-0.641912	0.893452
AT1G67900.2	-0.0520059	0.97792	-1.13786	0.296551	-0.263042	0.966826
AT1G67900.3	-0.0520059	0.97792	-1.13786	0.296551	-0.263042	0.966826
AT1G67900.1	-0.0520059	0.97792	-1.13786	0.296551	-0.263042	0.966826
AT1G67910.2	-0.278263	0.908871	-1.08663	0.746132	-1.69527	0.42395
AT1G67910.1	-0.278263	0.908871	-1.08663	0.746132	-1.69527	0.42395
AT1G67930.1	-0.0617272	0.970089	-0.147567	0.956633	-0.909807	0.519833
AT1G67940.1	-0.175749	0.939091	0.312383	0.94254	0.411656	0.955208
AT1G67950.2	0.27988	0.894922	-0.692683	0.804872	-0.646856	0.913458
AT1G67950.4	0.710806	0.721131	-0.45526	0.919422	-0.688642	0.93128
AT1G67950.1	0.27988	0.894922	-0.688575	0.809478	-0.646856	0.913458
AT1G67950.3	0.27988	0.894922	-0.688575	0.809478	-0.646856	0.913458
AT1G67960.1	-0.210833	0.943661	-0.644258	0.89535	0.887364	0.912631
AT1G67970.1	-0.747915	0.775156	0.541062	0.675983	-0.637832	0.971483
AT1G67980.2	-2.27505	0.123431	4.58333	4.26654e-09	-0.46514	0.962663
AT1G67980.1	-2.24589	0.0508166	3.91711	5.08461e-16	-1.24028	0.602912
AT1G68000.1	-0.535298	0.659374	-0.181835	0.942688	-1.12637	0.507479
AT1G68010.2	1.33527	0.00147931	-1.37377	0.000645137	1.28086	0.00216867
AT1G68010.1	1.32559	0.00160639	-1.36806	0.000717053	1.27568	0.00226245
AT1G68020.1	-1.91919	0.00952379	-1.52072	0.156682	-1.31493	0.381537
AT1G68020.2	-1.87654	0.00574156	-1.66565	0.0823164	-1.4163	0.203424
AT1G68060.1	-0.217119	0.882863	-2.82503	0.0160104	-0.45629	0.89061
AT1G68070.1	-0.779993	0.44508	-0.114734	0.961911	-1.11853	0.394756
AT1G68100.1	-1.43084	0.129809	0.332843	0.900194	-0.207472	0.974189
AT1G68140.3	-0.00329282	0.985897	-0.349334	0.853314	-0.245559	0.974189
AT1G68140.1	-0.00329282	0.985897	-0.349334	0.853314	-0.245559	0.974189
AT1G68140.2	0.178977	0.941392	-0.458559	0.786717	0.166367	0.981024
AT1G68150.1	-1.55105	0.200609	-0.0175149	0.987026	0.158802	0.986206
AT1G68160.1	-0.590457	0.820889	-0.847696	0.775908	-0.206071	0.985587
AT1G68185.1	0.446988	0.897123	-0.651299	0.893638	-0.702335	0.953732
AT1G68220.1	-0.0320186	0.981298	-1.82543	0.181701	-0.151209	0.974366
AT1G68230.2	-0.74218	0.837761	-0.41068	0.943424	-2.0425	0.665128
AT1G68260.1	1.23759	0.5863	-0.446989	0.907095	1.17504	0.872157
AT1G68300.1	-1.36457	0.045861	0.173185	0.94254	-0.603412	0.738086
AT1G68310.1	0.846587	0.566234	0.929106	0.49972	0.23298	0.972049
AT1G68310.2	0.875249	0.532921	0.954565	0.474738	0.259184	0.966994
AT1G68340.1	-1.1686	0.617182	2.19064	0.00468517	-0.39923	0.974189
AT1G68360.1	0.511045	0.896059	-0.768305	0.149197	-0.637832	0.971483
AT1G68370.1	0.106262	0.950679	0.505607	0.782876	0.55537	0.872157
AT1G68400.1	-0.421124	0.805608	0.150712	0.954171	-0.000419673	0.986206
AT1G68410.2	0.668486	0.764241	-0.261679	0.94254	0.811785	0.8909
AT1G68410.1	0.668486	0.764241	-0.261679	0.94254	0.811785	0.8909
AT1G68440.1	-0.619974	0.479646	0.0789687	0.958737	0.0371508	0.986206
AT1G68450.1	-2.01299	0.267916	2.2607	0.000987067	-0.945566	0.889318
AT1G68490.1	-0.774814	0.540841	0.275851	0.824359	-0.277745	0.966994
AT1G68520.1	-1.20074	0.0384324	-1.35494	0.0140678	-0.929118	0.42395
AT1G68530.1	-0.623221	0.317419	-2.09592	3.29534e-08	-0.0533384	0.984874
AT1G68530.2	-0.446779	0.562889	-2.17714	2.48263e-07	0.0472596	0.98613
AT1G68560.1	-0.193741	0.819036	-1.84412	8.49041e-12	-0.85479	0.0260273
AT1G68570.1	0.606216	0.52799	-2.68882	0.130712	1.92248	0.0678096
AT1G68580.1	0.170688	0.945811	0.354449	0.907834	-0.13736	0.985004
AT1G68580.2	0.422059	0.816577	0.0955593	0.950891	0.132609	0.978795
AT1G68590.1	1.55011	0.00153916	-0.781493	0.239132	1.0422	0.0813401
AT1G68590.2	1.51989	0.00204381	-0.75409	0.282799	1.00192	0.105569
AT1G68600.1	0.000537253	0.983402	0.3022	0.961911	-0.480782	0.974189
AT1G68610.1	-0.894848	0.842793	1.88932	0.121163	-0.64864	0.961107
AT1G68620.1	-0.994924	0.377554	2.45625	6.95294e-12	-0.566697	0.888129
AT1G68650.1	0.218266	0.931395	1.1608	0.345426	-0.289668	0.972993
AT1G68660.1	1.00657	0.262224	-0.24711	0.917279	0.876342	0.636418
AT1G68660.2	1.01448	0.326413	0.0262714	0.965812	0.70896	0.81635
AT1G68670.1	-1.75373	0.00178156	0.320322	0.667072	-1.06714	0.20131
AT1G68680.1	-0.799524	0.529145	0.0107424	0.961911	0.184336	0.974189
AT1G68690.1	-0.428787	0.865001	0.691908	0.518031	-0.804974	0.897005
AT1G68710.1	-1.24604	0.510696	0.242659	0.961911	-1.44134	0.813176
AT1G68720.1	-0.380814	0.83493	-0.374068	0.94254	-0.071008	0.986206
AT1G68725.1	0.231393	0.938276	-0.514559	0.919786	0.0617412	0.986206
AT1G68730.1	0.526967	0.780547	0.397671	0.880796	1.77969	0.504721
AT1G68760.1	0.425574	0.839272	0.706961	0.823247	0.325658	0.971673
AT1G68810.1	-0.00101941	0.99514	-0.362964	0.94254	-0.318993	0.974189
AT1G68820.1	-0.789946	0.635298	1.01856	0.521554	-0.663851	0.902333
AT1G68830.1	0.523011	0.711762	-0.375731	0.91628	1.19929	0.400166
AT1G68840.2	-2.65844	2.35814e-07	1.12276	4.17667e-07	-2.02369	5.05419e-06
AT1G68840.1	-2.65844	2.35814e-07	1.12276	4.17667e-07	-2.02369	5.05419e-06
AT1G68850.1	-1.56526	0.116734	-0.221452	0.954171	-0.424777	0.947776
AT1G68880.1	0.357765	0.924062	-0.604462	0.919999	-0.9475	0.88975
AT1G68910.1	-0.515503	0.771743	0.995404	0.587772	-1.07137	0.690865
AT1G68910.2	-0.515503	0.771743	1.08576	0.529445	-0.972667	0.762988
AT1G68910.3	-0.515503	0.771743	1.08576	0.529445	-0.972667	0.762988
AT1G68920.3	-0.64582	0.736221	-0.350891	0.94254	-0.245869	0.974189
AT1G68920.1	-0.64582	0.736221	-0.465232	0.928652	-0.330245	0.966994
AT1G68920.2	-0.64582	0.736221	-0.465232	0.928652	-0.330245	0.966994
AT1G69010.1	-2.23032	0.000762244	-1.81346	0.019153	-1.62731	0.0552761
AT1G69030.1	-0.8258	0.568222	0.417924	0.832562	-1.28943	0.434346
AT1G69040.2	-0.333277	0.84388	-0.249533	0.920156	-0.493788	0.901549
AT1G69040.1	-0.352799	0.832524	-0.274613	0.910558	-0.493788	0.901549
AT1G69060.1	-1.52547	0.292094	1.18515	0.456924	0.0419176	0.986206
AT1G69070.1	1.35804	0.0912438	0.315398	0.901819	1.07029	0.332896
AT1G69160.1	0.573121	0.795366	0.284977	0.935922	1.47764	0.678742
AT1G69200.1	2.95553	0.00170358	0.164223	0.961176	3.23071	0.00327931
AT1G69220.1	0.207507	0.923312	-0.220083	0.928185	0.503411	0.940447
AT1G69220.2	0.235962	0.915411	-0.17387	0.94254	0.449962	0.95253
AT1G69250.1	1.0651	0.238882	0.736103	0.604322	1.44131	0.164331
AT1G69250.2	1.14503	0.232015	0.875702	0.491366	1.36618	0.261262
AT1G69270.1	-2.06572	0.0147084	0.49826	0.516012	-0.849685	0.703805
AT1G69295.1	-0.78907	0.272451	0.282701	0.866525	-0.459311	0.793701
AT1G69310.1	-0.784367	0.800942	0.135535	0.961911	-0.351406	0.974189
AT1G69310.2	-0.784367	0.800942	0.135535	0.961911	-0.351406	0.974189
AT1G69340.1	0.137311	0.937775	-0.415908	0.91363	-0.903828	0.595636
AT1G69370.1	1.30369	0.538487	0.0876928	0.964266	-0.551854	0.94476
AT1G69380.1	-0.445922	0.928912	0.809669	0.926898	-0.250803	0.984696
AT1G69390.1	-0.983928	0.222758	-0.644748	0.611743	-0.4525	0.889091
AT1G69410.1	-0.609841	0.323238	0.284258	0.787657	-0.54135	0.455565
AT1G69420.2	0.52273	0.728841	0.426426	0.938407	1.15083	0.548298
AT1G69420.1	0.52273	0.728841	0.426426	0.938407	1.15083	0.548298
AT1G69450.2	-1.47668	0.0671493	-0.505304	0.815662	-0.359859	0.947738
AT1G69450.1	-1.47668	0.0671493	-0.505304	0.815662	-0.359859	0.947738
AT1G69460.1	-0.30623	0.817693	0.079018	0.961911	-0.030165	0.986206
AT1G69480.1	-1.06137	0.797338	2.67742	0.0306259	0.0499815	0.986206
AT1G69490.1	-4.03246	6.42392e-06	0.652013	0.54081	-2.60258	0.0337724
AT1G69510.1	0.859496	0.428651	-1.91232	0.00989009	-0.193954	0.966994
AT1G69510.3	0.859496	0.428651	-1.91232	0.00989009	-0.193954	0.966994
AT1G69510.2	0.859496	0.428651	-1.91232	0.00989009	-0.193954	0.966994
AT1G69520.1	-0.568959	0.888949	1.13804	0.0911899	0.0171393	0.986499
AT1G69526.2	-0.891175	0.774317	0.33138	0.956247	-0.536045	0.971673
AT1G69530.1	-0.0837486	0.941317	0.139974	0.902094	-0.0638054	0.982405
AT1G69530.3	-0.0809873	0.942928	0.140874	0.901759	-0.0312669	0.986206
AT1G69530.4	-0.0809873	0.942928	0.140874	0.901759	-0.0312669	0.986206
AT1G69530.2	-0.0837486	0.941317	0.139974	0.902094	-0.0638054	0.982405
AT1G69530.5	-0.0492914	0.967412	0.0747274	0.945163	-0.0323745	0.986206
AT1G69570.1	-2.15732	0.206692	-0.269557	0.918391	-0.479489	0.958563
AT1G69580.1	-0.972273	0.517268	-0.214304	0.919999	-0.666503	0.888356
AT1G69580.2	-0.972273	0.517268	-0.214304	0.919999	-0.666503	0.888356
AT1G69620.1	0.807731	0.140259	-0.772008	0.0867285	0.898225	0.0849848
AT1G69640.1	0.235291	0.891683	0.724156	0.453555	0.523155	0.871123
AT1G69670.1	0.447187	0.820889	-0.205794	0.94254	-0.58405	0.933554
AT1G69690.1	-0.87656	0.426166	-0.553403	0.760069	0.0250227	0.986206
AT1G69700.1	1.3923	0.323658	0.134128	0.961448	0.395936	0.95663
AT1G69740.1	0.466435	0.567252	0.0971343	0.950807	-0.328535	0.850266
AT1G69740.2	0.466435	0.567252	0.0971343	0.950807	-0.328535	0.850266
AT1G69750.1	1.25699	0.633227	-0.166289	0.954171	0.175278	0.98613
AT1G69760.1	0.747949	0.526509	-0.632066	0.871818	0.588578	0.875371
AT1G69770.1	1.487	0.196971	-2.20402	0.646897	0.702851	0.847354
AT1G69800.1	0.0911751	0.960757	0.50097	0.874347	-0.0374999	0.986206
AT1G69800.2	0.111666	0.951765	0.583367	0.832562	-0.0374999	0.986206
AT1G69810.1	-0.636137	0.790311	0.87178	0.733934	-1.07387	0.776769
AT1G69830.1	1.25663	0.0482021	-0.1466	0.94254	0.649284	0.611054
AT1G69840.7	-1.35633	0.0281537	1.76708	1.71279e-14	-0.643294	0.618884
AT1G69840.3	-1.35633	0.0281537	1.76708	1.71279e-14	-0.643294	0.618884
AT1G69840.2	-1.35633	0.0281537	1.76708	1.71279e-14	-0.643294	0.618884
AT1G69840.6	-1.35633	0.0281537	1.76708	1.71279e-14	-0.643294	0.618884
AT1G69840.4	-1.35633	0.0281537	1.76708	1.71279e-14	-0.643294	0.618884
AT1G69840.5	-1.35633	0.0281537	1.76708	1.71279e-14	-0.643294	0.618884
AT1G69840.1	-1.35633	0.0281537	1.76708	1.71279e-14	-0.643294	0.618884
AT1G69850.1	-0.242725	0.883576	-0.465146	0.78531	-0.141571	0.978795
AT1G69870.1	0.718413	0.416765	-0.259978	0.94254	0.719278	0.526092
AT1G69890.1	-1.7737	0.0816963	3.23642	8.28293e-36	-0.870739	0.614599
AT1G69900.1	-0.00210098	0.983029	1.55355	0.0363326	0.467212	0.966826
AT1G69910.1	-0.359827	0.925861	0.862721	0.539569	-0.443527	0.969144
AT1G69920.1	0.435588	0.896059	5.50816	1.68691e-49	1.64097	0.572122
AT1G69960.1	-0.316238	0.886707	0.86311	0.795446	-0.495564	0.947464
AT1G69980.1	-0.814327	0.635259	-0.965374	0.660327	-1.05547	0.674698
AT1G70000.2	1.55788	0.186807	0.6816	0.635223	1.91936	0.403913
AT1G70000.1	1.55788	0.186807	0.6816	0.635223	1.91936	0.403913
AT1G70060.1	-0.303887	0.85454	-0.467043	0.810824	-0.0447366	0.986206
AT1G70070.1	1.32095	0.290615	-0.684881	0.871783	0.317609	0.966767
AT1G70090.1	1.64597	0.117803	0.773394	0.256633	-0.334716	0.980782
AT1G70090.2	1.64597	0.117803	0.773394	0.256633	-0.334716	0.980782
AT1G70100.3	-0.590488	0.716313	-1.3143	0.555459	-0.443923	0.955208
AT1G70100.4	-0.440952	0.814452	-1.3143	0.555459	-0.397009	0.959346
AT1G70100.1	-0.412186	0.836306	-1.25072	0.601896	-0.397009	0.959346
AT1G70100.2	-0.412186	0.836306	-1.25072	0.601896	-0.397009	0.959346
AT1G70140.1	-2.02465	0.406326	0.614598	0.871818	-0.119607	0.986206
AT1G70160.1	-0.546444	0.567114	-0.474016	0.856639	-0.493567	0.821234
AT1G70170.1	-0.50988	0.826347	1.05523	0.0258417	0.260991	0.971673
AT1G70180.2	-0.0955605	0.955296	0.0465041	0.964266	0.0715082	0.986206
AT1G70180.1	0.049358	0.97792	0.095322	0.961719	0.114138	0.984696
AT1G70190.1	0.410018	0.829233	-0.879832	0.619813	0.790377	0.872157
AT1G70190.2	0.410018	0.829233	-0.879832	0.619813	0.790377	0.872157
AT1G70200.1	1.68175	0.120634	-0.0726195	0.961911	0.519279	0.910583
AT1G70210.1	-0.72436	0.73445	0.0893138	0.963027	-0.39931	0.966826
AT1G70230.1	-0.218593	0.922403	-0.888565	0.832562	0.00827803	0.986567
AT1G70250.1	-1.34828	0.567583	1.10643	0.621054	-0.131709	0.986206
AT1G70280.1	1.42855	0.113774	-0.97288	0.699157	0.77623	0.761542
AT1G70280.2	1.52377	0.0679549	-0.739367	0.792595	0.706158	0.762978
AT1G70290.1	-2.7755	3.04201e-07	-1.0094	0.0842644	-2.25567	6.45119e-05
AT1G70300.1	-1.13503	0.337794	-0.277695	0.94254	-1.43006	0.386919
AT1G70310.1	1.53116	0.00870189	-0.979051	0.238788	1.9861	0.000776795
AT1G70320.1	0.193823	0.832722	-0.415722	0.61244	-0.126104	0.962663
AT1G70330.1	-0.980756	0.154656	-0.235596	0.924196	-0.688485	0.558962
AT1G70350.1	1.359	0.591915	0.674303	0.750289	0.711764	0.921301
AT1G70370.2	2.15977	3.5194e-07	-0.485464	0.62004	1.34667	0.0116057
AT1G70370.1	2.15977	3.5194e-07	-0.485464	0.62004	1.34667	0.0116057
AT1G70410.1	-0.0945346	0.933005	1.15245	0.00395402	-0.369448	0.840184
AT1G70410.3	-0.0945346	0.933005	1.15245	0.00395402	-0.369448	0.840184
AT1G70410.2	-0.0760224	0.944882	1.19232	0.00175753	-0.358329	0.847624
AT1G70420.1	-1.22208	0.311078	2.27505	3.22869e-18	-0.657086	0.837448
AT1G70490.2	-0.0502274	0.963906	0.0774804	0.950911	0.107216	0.971673
AT1G70490.3	-0.0502274	0.963906	0.0774804	0.950911	0.107216	0.971673
AT1G70490.1	-0.0502274	0.963906	0.0774804	0.950911	0.107216	0.971673
AT1G70500.1	-1.28923	0.469542	1.57255	0.284569	-1.93944	0.496192
AT1G70520.1	-0.964624	0.448975	1.63752	0.00334347	-1.35662	0.216696
AT1G70530.1	-1.62651	0.0909221	1.6525	0.00133814	-1.14318	0.468606
AT1G70560.1	-0.708242	0.79641	0.756725	0.779261	-1.22525	0.717167
AT1G70570.2	-0.872326	0.37925	-0.0480941	0.964383	-0.744896	0.736771
AT1G70570.1	-0.872326	0.37925	-0.0480941	0.964383	-0.744896	0.736771
AT1G70580.2	1.88549	0.00423012	-0.00938009	0.989967	2.47446	0.00230768
AT1G70580.1	1.88549	0.00423012	-0.00938009	0.989967	2.47446	0.00230768
AT1G70580.4	1.88549	0.00423012	-0.00938009	0.989967	2.47446	0.00230768
AT1G70580.3	1.88549	0.00423012	-0.00938009	0.989967	2.47446	0.00230768
AT1G70590.1	-0.402374	0.894588	1.25788	0.16075	-0.823408	0.944447
AT1G70600.1	0.693546	0.157524	0.00196238	0.982253	0.536968	0.314059
AT1G70610.1	2.17988	0.114627	0.600388	0.789604	0.796119	0.871044
AT1G70620.3	-2.12574	0.104383	0.644547	0.684204	-0.669436	0.907267
AT1G70620.1	-2.12574	0.104383	0.688238	0.649701	-0.783766	0.873048
AT1G70620.2	-2.03817	0.133216	0.712895	0.638868	-0.958562	0.820643
AT1G70650.2	0.400602	0.777967	-0.738275	0.675251	0.043221	0.986206
AT1G70660.2	0.402097	0.783232	-1.2527	0.255199	-0.08816	0.98613
AT1G70660.1	0.389917	0.786045	-1.19492	0.288051	-0.112896	0.982408
AT1G70670.1	-1.2226	0.264428	-0.513443	0.889657	-1.28527	0.471056
AT1G70690.1	-1.76309	0.0710228	0.335683	0.909286	-0.522679	0.894676
AT1G70700.1	0.295162	0.836243	-0.460844	0.821726	0.729033	0.759346
AT1G70700.2	0.307383	0.837761	-0.35967	0.895378	0.692756	0.824011
AT1G70710.1	-0.0979119	0.948187	0.368351	0.782655	-0.0585366	0.986206
AT1G70730.1	0.518851	0.510696	0.867933	0.156221	0.175443	0.95727
AT1G70730.2	0.505555	0.52405	0.886665	0.152438	0.159939	0.962663
AT1G70730.3	0.526312	0.502418	0.852789	0.148154	0.19676	0.954165
AT1G70740.2	-1.13065	0.745632	1.49649	0.132947	0.203997	0.984276
AT1G70740.1	-0.960252	0.788611	1.48032	0.0857373	0.340439	0.974189
AT1G70750.1	0.0823469	0.97953	1.54028	0.0857373	-0.519577	0.955208
AT1G70760.1	1.36628	0.14098	-0.680949	0.844349	0.832356	0.792071
AT1G70770.2	0.380807	0.616353	0.17437	0.901465	0.185253	0.938921
AT1G70770.1	0.380807	0.616353	0.17437	0.901465	0.185253	0.938921
AT1G70780.1	0.854197	0.295413	0.0269499	0.965812	0.934754	0.431802
AT1G70782.1	-0.523735	0.567252	0.802723	0.0383211	-0.319495	0.894708
AT1G70810.1	-0.15717	0.939091	0.459475	0.824531	-0.216152	0.972993
AT1G70830.1	-0.690417	0.254713	-0.828729	0.241547	-0.43017	0.70545
AT1G70830.2	-0.805571	0.183342	-0.814688	0.31811	-0.423818	0.769746
AT1G70830.4	-0.75178	0.211589	-0.91883	0.272684	-0.453609	0.708972
AT1G70830.3	-0.703241	0.333316	-0.943509	0.251763	-0.342556	0.87509
AT1G70830.5	-0.681741	0.394186	-0.852957	0.404466	-0.283908	0.93498
AT1G70850.3	-0.946992	0.0732506	-1.49315	0.00559878	-0.671613	0.278963
AT1G70850.2	-1.00562	0.0667088	-1.26985	0.0475875	-0.672575	0.37438
AT1G70850.1	-0.946992	0.0732506	-1.49315	0.00559878	-0.671613	0.278963
AT1G70880.1	-1.462	0.627496	-0.213574	0.961911	-1.22491	0.871701
AT1G70890.1	-1.02096	0.0911307	-0.869098	0.473966	-0.649629	0.530395
AT1G70940.1	0.00291355	0.994412	0.102588	0.939188	-0.00933059	0.98756
AT1G70980.1	-0.505707	0.711794	-1.30875	0.504833	0.350556	0.955208
AT1G70990.1	-0.340011	0.936443	2.51537	0.000119516	-1.54684	0.707265
AT1G71010.1	-0.432655	0.720537	-0.297106	0.935113	-0.730641	0.736427
AT1G71020.1	0.678417	0.691493	0.149813	0.950402	0.891324	0.835146
AT1G71020.2	0.585683	0.775284	0.293994	0.938407	0.851834	0.868676
AT1G71030.1	-1.92135	0.00155143	-3.29013	3.091e-08	-1.29478	0.0722394
AT1G71040.1	0.47237	0.674094	1.10656	0.135944	0.578777	0.731113
AT1G71070.1	-0.459185	0.783531	-0.81012	0.893638	1.07021	0.742513
AT1G71080.1	-0.861734	0.630604	-1.38008	0.767684	-0.720289	0.87599
AT1G71090.1	0.354597	0.81788	-2.46603	0.343849	-0.920076	0.581737
AT1G71100.1	0.240399	0.91258	-0.110762	0.950439	0.0239821	0.986499
AT1G71130.1	-1.03788	0.775156	-0.710269	0.780751	-1.27598	0.736237
AT1G71180.1	1.82425	0.479646	-1.64967	0.660542	1.58935	0.811227
AT1G71190.2	-1.03805	0.444909	0.813843	0.368987	-0.459221	0.955208
AT1G71190.1	-1.28909	0.238882	1.03704	0.121378	-1.30632	0.529816
AT1G71220.1	-0.0398698	0.984236	-0.103339	0.955376	0.94513	0.231262
AT1G71220.2	-0.0398698	0.984236	-0.103339	0.955376	0.951783	0.224944
AT1G71240.1	0.0939247	0.975673	1.05035	0.493609	-0.277604	0.974189
AT1G71240.2	0.0939247	0.975673	1.18174	0.411761	-0.277604	0.974189
AT1G71260.1	1.7361	0.0432568	-0.238166	0.940798	1.43134	0.241741
AT1G71270.1	0.0625993	0.973239	-1.40487	0.596572	-0.0988235	0.98613
AT1G71310.1	1.39322	0.572358	0.709533	0.814096	-0.690067	0.949997
AT1G71310.2	1.39322	0.572358	0.709533	0.814096	-0.690067	0.949997
AT1G71350.1	0.211072	0.917818	1.33625	0.145266	0.85066	0.847869
AT1G71400.1	0.0415915	0.982033	1.82629	0.0200825	-0.357433	0.968308
AT1G71410.1	0.146681	0.937548	0.180055	0.935634	0.531661	0.892688
AT1G71430.1	-0.777586	0.55073	-0.118136	0.961911	0.295616	0.968982
AT1G71440.1	-0.0428503	0.981283	0.429103	0.866814	-0.942001	0.752215
AT1G71480.1	1.86435	0.232889	-0.394705	0.920156	1.8702	0.354972
AT1G71500.1	2.69258	5.39707e-06	-0.472431	0.832439	2.22387	0.000237241
AT1G71692.1	-2.10034	0.290558	-1.81403	0.582606	-1.95297	0.541106
AT1G71695.1	-0.786226	0.194744	-0.643712	0.372745	-0.382864	0.784561
AT1G71697.1	-1.10231	0.171166	2.39184	1.92259e-09	-0.703081	0.713544
AT1G71710.1	1.30273	0.218781	0.20375	0.956633	0.958239	0.679709
AT1G71710.2	1.40616	0.182855	0.196744	0.961719	1.06891	0.615427
AT1G71720.1	0.587691	0.78454	-0.183709	0.960932	0.947582	0.87509
AT1G71730.1	0.284579	0.84601	-1.00329	0.282755	0.999018	0.570863
AT1G71750.2	0.352047	0.908871	-0.124312	0.961911	-0.731326	0.955208
AT1G71750.1	0.352047	0.908871	-0.124312	0.961911	-0.731326	0.955208
AT1G71780.1	0.193422	0.933537	-0.168957	0.955376	-0.700224	0.868676
AT1G71790.1	1.65977	0.558378	-0.943891	0.6727	-0.00808658	0.986605
AT1G71800.1	1.53671	0.605009	-0.453278	0.94254	1.07922	0.858831
AT1G71820.2	0.535333	0.710057	0.0744822	0.965221	-0.239381	0.966994
AT1G71820.1	0.49892	0.732669	0.0513669	0.965812	-0.128074	0.978795
AT1G71840.1	1.79097	0.0303052	-0.601041	0.755998	0.83034	0.565814
AT1G71860.1	-0.169266	0.913845	-0.0952232	0.950891	-0.336837	0.944447
AT1G71860.3	-0.169266	0.913845	-0.0952232	0.950891	-0.336837	0.944447
AT1G71860.2	-0.216906	0.888659	-0.0848279	0.955376	-0.282231	0.95663
AT1G71880.1	-0.59962	0.494494	0.837515	0.0236666	-0.749415	0.150868
AT1G71890.1	0.181433	0.937062	0.935493	0.778887	-1.03278	0.759112
AT1G71900.1	0.544829	0.806066	0.706961	0.823247	-0.309166	0.966994
AT1G71920.1	0.681891	0.658617	0.0736895	0.963546	-0.377054	0.951164
AT1G71920.3	0.396464	0.83255	0.266842	0.947446	-0.13313	0.982405
AT1G71920.2	0.706269	0.639394	0.0736895	0.963546	-0.295407	0.962663
AT1G71950.1	-0.843562	0.251789	0.139903	0.940487	-0.558731	0.724659
AT1G71960.1	-0.573687	0.742171	0.925379	0.452302	0.0999935	0.986206
AT1G71970.1	-2.06452	0.00637971	-1.66333	0.102892	-1.38661	0.323174
AT1G71980.1	-0.753506	0.629567	-3.26288	0.00596736	-0.637524	0.898048
AT1G72010.1	-1.26708	0.0774447	-0.926493	0.740228	-1.98655	0.00501613
AT1G72020.1	-0.0824557	0.939091	-0.325308	0.771651	-0.550174	0.428754
AT1G72040.1	1.14069	0.215059	0.310346	0.914479	1.12172	0.390725
AT1G72050.2	-1.17575	0.483315	0.693085	0.69141	-1.05832	0.839011
AT1G72060.1	-2.79119	0.000424947	1.65989	1.33595e-09	-1.23119	0.219715
AT1G72090.1	1.71221	0.12218	-0.809399	0.696923	1.33174	0.577921
AT1G72130.1	1.3106	0.374901	-0.922249	0.85357	1.14258	0.69926
AT1G72130.2	1.25304	0.463611	-0.669235	0.919422	0.844473	0.880304
AT1G72150.1	-0.960133	0.0268136	-0.82897	0.00306473	-0.883949	0.00890145
AT1G72160.1	-0.679543	0.250999	-1.21462	0.0560143	-0.630705	0.348742
AT1G72170.1	0.138828	0.948254	-0.56018	0.919646	-0.337158	0.958738
AT1G72175.1	-0.790306	0.676658	-0.835013	0.809478	2.10395	0.398656
AT1G72180.1	-0.314932	0.832096	-0.92101	0.698511	0.164444	0.978602
AT1G72200.1	-1.5028	0.265162	-0.381228	0.94254	-1.29335	0.793701
AT1G72230.1	-0.127044	0.943254	-1.29793	0.635658	0.24736	0.972993
AT1G72250.2	0.595656	0.785167	-0.905962	0.797073	-0.93325	0.846451
AT1G72250.1	0.595656	0.785167	-0.905962	0.797073	-0.93325	0.846451
AT1G72270.1	-0.864686	0.783748	-0.0674017	0.964343	-1.64687	0.887278
AT1G72280.1	-0.919357	0.744858	3.6673	0.000190938	-2.41544	0.501638
AT1G72300.1	-1.7323	0.0613776	1.2018	0.405357	-1.46145	0.460554
AT1G72320.2	1.00318	0.381686	0.682624	0.644233	0.276402	0.955208
AT1G72320.3	1.00318	0.381686	0.682624	0.644233	0.276402	0.955208
AT1G72320.1	0.828279	0.487825	0.549123	0.735802	0.298873	0.952055
AT1G72330.3	0.152691	0.931141	4.58402	1.30573e-45	0.702863	0.654635
AT1G72330.1	0.152691	0.931141	4.59973	1.13359e-45	0.650362	0.711816
AT1G72330.2	0.108151	0.950679	4.74099	1.25744e-45	0.858357	0.587482
AT1G72340.1	0.518014	0.739138	-0.198105	0.94254	-0.00276182	0.993322
AT1G72360.3	-2.57193	0.0295408	-1.77581	0.492838	-2.22814	0.0577744
AT1G72360.1	-2.1929	0.193219	-0.513581	0.94254	-2.29344	0.108126
AT1G72360.2	-2.57193	0.0295408	-1.55941	0.582565	-2.22814	0.0577744
AT1G72370.1	1.16403	0.00363553	0.0729276	0.94254	1.06432	0.00376163
AT1G72370.2	1.15406	0.00405817	0.0652847	0.94603	1.04334	0.00497398
AT1G72390.1	0.297843	0.837761	-0.632006	0.794493	-0.283977	0.955208
AT1G72410.2	1.04622	0.502714	-0.866327	0.747819	0.71558	0.892688
AT1G72410.1	1.02864	0.512843	-0.866327	0.747819	0.71558	0.892688
AT1G72416.2	-0.490628	0.837911	-0.861015	0.662504	-0.437512	0.9603
AT1G72416.5	-0.921017	0.705143	-1.32337	0.572909	-0.599506	0.955208
AT1G72416.1	-0.527701	0.824962	-0.861015	0.662504	-0.437512	0.9603
AT1G72416.4	-0.490628	0.837911	-0.798108	0.696207	-0.437512	0.9603
AT1G72416.3	-0.728076	0.73034	-0.837135	0.687533	-0.437512	0.9603
AT1G72420.1	0.779901	0.858274	-0.828178	0.912547	-0.427872	0.974189
AT1G72430.1	1.26462	0.0398594	-0.53096	0.255199	0.10969	0.974189
AT1G72440.1	0.968661	0.19734	0.101781	0.961719	1.263	0.119634
AT1G72450.1	0.236107	0.894922	1.0577	0.047763	-0.242431	0.966826
AT1G72470.1	0.848583	0.699612	-1.6347	0.615641	0.45862	0.95727
AT1G72480.1	0.145825	0.928912	0.505752	0.75986	-0.00681393	0.986373
AT1G72500.1	1.34969	0.269643	-0.157053	0.955376	1.12476	0.630591
AT1G72510.2	-0.0272672	0.983417	-0.995992	0.814018	-1.19111	0.629188
AT1G72510.1	-0.0272672	0.983417	-0.995992	0.814018	-1.19111	0.629188
AT1G72550.1	1.20086	0.0642315	0.469852	0.635223	0.650464	0.606608
AT1G72550.2	1.25785	0.0525158	0.542201	0.54103	0.59883	0.671431
AT1G72560.1	0.326032	0.877044	0.787209	0.708902	-0.0797226	0.986206
AT1G72560.3	0.326032	0.877044	0.787209	0.708902	-0.0797226	0.986206
AT1G72560.2	0.326032	0.877044	0.787209	0.708902	-0.0797226	0.986206
AT1G72610.1	2.23259	4.91535e-08	-0.167548	0.893329	1.72368	1.73419e-08
AT1G72630.1	0.147476	0.945811	-1.32875	0.58112	-0.168982	0.980897
AT1G72650.2	-0.872783	0.500627	-0.39201	0.921886	-1.11928	0.519945
AT1G72650.1	-0.898581	0.482396	-0.39201	0.921886	-1.11928	0.519945
AT1G72680.1	-1.20558	0.0410396	-0.359838	0.795584	-1.09577	0.0906494
AT1G72690.1	-2.22637	0.154699	0.903635	0.838931	-0.643313	0.94885
AT1G72700.1	-0.588144	0.654815	-1.51886	0.669514	0.237795	0.972993
AT1G72710.1	-0.0827607	0.95098	-2.39558	0.0670484	-0.408722	0.862332
AT1G72730.1	0.421531	0.749597	-1.23291	0.355503	1.05262	0.397157
AT1G72740.1	-0.168205	0.930823	1.06186	0.611743	0.259051	0.972993
AT1G72740.2	-0.195646	0.921271	0.937815	0.693799	0.186184	0.977774
AT1G72750.1	0.867853	0.299419	0.448281	0.676861	1.29337	0.134264
AT1G72790.1	-0.748229	0.723438	0.216845	0.944591	-0.828724	0.872157
AT1G72800.1	0.5784	0.775916	0.238242	0.94254	0.575619	0.94885
AT1G72810.1	0.408589	0.784079	-1.82689	0.152734	0.485892	0.897172
AT1G72880.2	0.107955	0.955281	0.165548	0.94254	-0.408927	0.955208
AT1G72880.1	0.107955	0.955281	0.165548	0.94254	-0.408927	0.955208
AT1G72900.1	-1.17207	0.324582	0.751863	0.0234637	0.114709	0.979544
AT1G72910.1	0.758167	0.582659	0.901616	0.00950278	0.872388	0.666786
AT1G72920.1	-0.557133	0.855751	0.119717	0.920156	-0.543701	0.938566
AT1G72930.1	0.454426	0.721131	0.669115	0.0785851	1.41637	0.170721
AT1G72930.2	0.471926	0.711572	0.597253	0.145015	1.4629	0.157036
AT1G72940.1	-0.0936842	0.975673	0.775198	0.0219332	-0.214127	0.978602
AT1G72970.1	2.65329	3.33198e-06	-0.620865	0.783337	2.30598	5.6047e-05
AT1G72970.2	2.6449	3.502e-06	-0.620865	0.783337	2.15735	0.000291254
AT1G73030.1	-1.15484	0.0403722	0.970807	0.00649214	-0.974562	0.138321
AT1G73060.1	1.26108	0.190213	0.288397	0.895135	1.30406	0.371416
AT1G73080.1	-0.473489	0.727248	2.50672	1.85312e-13	0.586817	0.905043
AT1G73100.1	-0.633108	0.736909	-0.332484	0.94254	0.135034	0.98613
AT1G73110.1	1.95202	0.100445	-0.73874	0.815028	-0.165513	0.978795
AT1G73120.1	-1.03376	0.270384	-2.42941	0.0451608	-1.9372	0.000945815
AT1G73130.1	-1.54883	0.425102	-0.185016	0.958577	0.85367	0.944739
AT1G73150.1	-0.407036	0.902099	0.74496	0.709521	-0.250539	0.977774
AT1G73170.1	2.24475	0.282229	1.53921	0.704197	0.340696	0.974189
AT1G73180.2	1.51961	0.142692	0.273335	0.915872	1.55518	0.344514
AT1G73180.1	1.54568	0.130554	0.245677	0.92195	1.28772	0.464908
AT1G73200.1	0.678396	0.673395	0.501423	0.850346	-0.607423	0.905043
AT1G73230.1	0.964395	0.0627837	-1.23035	0.00855177	1.46912	0.0013173
AT1G73240.1	0.229463	0.921448	0.334719	0.94254	0.338077	0.955913
AT1G73250.1	-0.663347	0.674533	0.386181	0.919422	-0.35433	0.969144
AT1G73260.1	-1.7624	4.58001e-06	-0.883039	0.0215269	-1.45297	6.94412e-05
AT1G73270.1	-1.31515	0.453755	-0.440014	0.94254	-1.0458	0.857452
AT1G73280.1	-0.721292	0.774317	0.0493536	0.965812	-0.92789	0.873979
AT1G73290.1	-0.843091	0.73553	-1.00528	0.792527	-0.142861	0.986206
AT1G73300.1	0.364928	0.923148	-0.427074	0.94254	-1.49371	0.767348
AT1G73310.1	-0.539056	0.858479	-1.47834	0.617556	-1.19925	0.746497
AT1G73330.1	-1.37569	0.000261313	-2.6677	3.65178e-15	-1.04211	0.00146121
AT1G73370.2	-0.828016	0.618362	-9.97793e-05	0.963776	-1.17688	0.606619
AT1G73370.1	-0.889155	0.567583	-0.0707091	0.964532	-1.11282	0.635519
AT1G73380.1	-0.414109	0.882911	0.0156609	0.982556	-0.559172	0.95663
AT1G73390.1	0.611307	0.774317	0.258817	0.954171	1.04266	0.726371
AT1G73390.2	0.611307	0.774317	0.258817	0.954171	1.04266	0.726371
AT1G73390.3	0.611307	0.774317	0.258817	0.954171	1.04266	0.726371
AT1G73390.4	0.704165	0.769115	0.307393	0.949594	1.19241	0.762449
AT1G73430.1	-0.137416	0.945843	0.103373	0.961911	0.144208	0.980897
AT1G73430.2	-0.137416	0.945843	0.103373	0.961911	0.144208	0.980897
AT1G73440.1	0.400679	0.928912	-0.314263	0.94254	-1.01348	0.886282
AT1G73450.1	-0.346501	0.860975	0.0637028	0.965221	-0.372341	0.953732
AT1G73460.1	-0.0299586	0.982924	-0.514701	0.924196	-0.498359	0.890547
AT1G73470.1	1.25937	0.52405	-0.601775	0.850749	-0.269157	0.974189
AT1G73470.2	0.540486	0.890239	-0.990449	0.846416	-0.296621	0.977625
AT1G73470.3	1.20542	0.557972	-0.601775	0.850749	-0.269157	0.974189
AT1G73480.1	-0.596209	0.643536	0.0481379	0.961911	0.445242	0.938494
AT1G73490.2	1.09547	0.319019	0.487016	0.695574	1.15242	0.417241
AT1G73490.1	1.11644	0.303012	0.487016	0.695574	1.18476	0.388781
AT1G73500.1	-1.93224	0.0356258	1.10059	1.83852e-06	0.21116	0.966994
AT1G73540.1	-1.06594	0.566234	-0.400546	0.552363	-1.28417	0.674056
AT1G73570.1	0.0369009	0.984288	0.806481	0.828647	-0.215514	0.98613
AT1G73590.1	0.0228332	0.984288	1.46174	0.010231	0.471278	0.94885
AT1G73600.2	3.36542	4.84737e-05	-0.751936	0.915626	1.74561	0.178217
AT1G73600.1	3.24811	0.000152927	-1.06483	0.867107	2.06668	0.108848
AT1G73620.1	0.224373	0.925186	-0.489994	0.907647	0.480781	0.955208
AT1G73630.1	1.00771	0.6087	1.25613	0.213066	0.170783	0.978795
AT1G73650.3	0.994103	0.352867	-0.193571	0.954171	2.3215	0.0136502
AT1G73650.1	0.919634	0.489375	-0.589439	0.900865	2.24059	0.0518888
AT1G73650.4	0.940611	0.474794	-0.456006	0.926243	2.25665	0.0485222
AT1G73650.2	0.994103	0.352867	-0.0653771	0.965278	2.35175	0.0113072
AT1G73655.1	0.11197	0.938621	-0.0866828	0.959068	0.344703	0.940181
AT1G73660.1	-0.311638	0.860206	-0.443105	0.878016	-0.59941	0.876529
AT1G73670.1	0.31769	0.887884	0.17659	0.944625	0.327233	0.974189
AT1G73680.1	-0.0931531	0.965483	-2.50283	0.0868228	0.268849	0.966826
AT1G73680.2	-0.113499	0.955328	-2.59762	0.101613	0.241895	0.971673
AT1G73710.1	1.76622	0.288996	-1.06425	0.795091	1.32979	0.696695
AT1G73720.1	1.39707	0.279419	-0.435155	0.855754	0.765325	0.814564
AT1G73730.1	-1.08536	0.414676	0.540161	0.762329	-0.452569	0.954091
AT1G73740.1	0.196606	0.949163	1.00845	0.619813	0.0841287	0.986206
AT1G73760.1	1.16728	0.375205	-0.140246	0.952221	0.791802	0.822824
AT1G73805.1	-1.95408	0.206469	0.790785	0.027629	-0.214058	0.984696
AT1G73810.1	-1.99585	0.527898	1.29621	0.267687	-1.46498	0.815346
AT1G73820.1	-0.207181	0.933293	-0.033315	0.965812	0.240643	0.977625
AT1G73830.2	-2.05752	0.00699725	-1.92606	0.00505598	-0.530163	0.892466
AT1G73830.1	-2.02378	0.00828546	-1.88066	0.00660801	-0.530163	0.892466
AT1G73840.1	0.0846024	0.95957	-0.0402347	0.966683	0.270047	0.956789
AT1G73880.1	-1.38685	0.340041	-1.27713	0.648153	0.433185	0.954339
AT1G73885.1	2.23096	0.000312803	-1.54108	0.0127058	2.14595	0.00109944
AT1G73920.1	-1.17803	0.109134	-0.67784	0.648331	-0.472737	0.889688
AT1G73920.2	-1.04966	0.203202	-0.852004	0.596691	-0.748505	0.730937
AT1G73940.1	0.468839	0.787231	-0.591868	0.872911	0.953159	0.679709
AT1G73960.1	-0.538233	0.726602	-0.277129	0.938044	-0.195207	0.977774
AT1G73960.2	-0.581823	0.700661	-0.277129	0.938044	-0.195207	0.977774
AT1G73970.1	-0.457681	0.84524	-0.978284	0.873576	0.327641	0.974189
AT1G73980.1	-0.0350406	0.982924	-1.12372	0.620035	-1.28517	0.401021
AT1G73990.1	0.726957	0.627338	1.74904	0.0386613	0.463782	0.936519
AT1G74020.1	0.136854	0.930942	0.219827	0.920156	0.0171746	0.986206
AT1G74030.1	0.623531	0.520803	-0.355542	0.896916	-0.00433215	0.986206
AT1G74040.1	0.20285	0.906326	1.04328	0.488037	0.466989	0.892688
AT1G74050.1	0.9444	0.0413961	-0.752444	0.0570225	1.00053	0.0113974
AT1G74060.1	0.752105	0.14502	-1.03878	0.0192423	0.709697	0.143212
AT1G74070.1	2.84582	0.00935255	-1.81403	0.582606	2.83539	0.18766
AT1G74090.1	1.40149	0.0728961	-1.21908	0.500189	0.923286	0.500479
AT1G74100.1	0.173154	0.882927	-1.40336	0.029735	0.148458	0.966994
AT1G74160.1	-0.161015	0.937062	0.091381	0.965245	0.0234248	0.986206
AT1G74210.1	-0.525318	0.762919	-0.417287	0.902615	-0.00158742	0.990108
AT1G74230.1	0.011412	0.984987	0.344772	0.793841	-0.329196	0.887278
AT1G74250.1	0.202129	0.937548	-0.094712	0.961911	0.178244	0.980897
AT1G74260.1	1.26675	0.0385427	-0.125168	0.944737	0.532217	0.701044
AT1G74270.1	0.469111	0.615725	-0.855547	0.368541	0.449979	0.806096
AT1G74280.1	-1.08756	0.545664	2.09859	0.217741	-0.694614	0.933554
AT1G74310.1	-1.06743	0.770125	-0.967072	0.765595	2.16844	0.000148869
AT1G74320.1	-0.865847	0.599888	-0.151418	0.961176	-0.251018	0.974189
AT1G74330.2	-0.661921	0.800173	1.47656	0.365409	-0.866855	0.933166
AT1G74330.1	-0.661921	0.800173	1.47656	0.365409	-0.866855	0.933166
AT1G74340.1	0.538271	0.730953	0.545675	0.85471	-0.0151039	0.986206
AT1G74360.1	-1.36203	0.50699	3.01546	0.00021334	-1.65253	0.562758
AT1G74380.1	-0.197514	0.88355	-0.331483	0.919106	-0.124155	0.977774
AT1G74450.1	1.04508	0.721131	0.714127	0.287958	-0.939449	0.930129
AT1G74458.1	-1.75518	0.103148	-2.68287	0.390816	-0.339009	0.971673
AT1G74460.1	-0.277078	0.864204	-1.03758	0.537465	-0.619264	0.851056
AT1G74470.1	2.87033	3.04104e-14	-1.03202	0.00077702	2.74884	7.07685e-16
AT1G74500.1	0.179571	0.95653	1.14803	0.762233	0.292492	0.974189
AT1G74510.1	0.942245	0.613562	-0.219953	0.961911	-0.356762	0.970198
AT1G74510.2	0.942245	0.613562	-0.219953	0.961911	-0.356762	0.970198
AT1G74520.1	0.266068	0.875368	0.032621	0.96879	0.0263008	0.986206
AT1G74530.3	0.459986	0.840863	0.297159	0.950807	0.819349	0.905043
AT1G74530.2	0.453814	0.860955	0.376383	0.94254	1.27399	0.837448
AT1G74530.1	0.323119	0.901286	0.297159	0.950807	1.45018	0.762988
AT1G74560.1	1.19753	0.0489302	-0.441276	0.857897	0.992766	0.18968
AT1G74560.2	1.23585	0.0405796	-0.441276	0.857897	1.01825	0.172467
AT1G74560.3	1.0981	0.0876886	-0.304358	0.919823	0.965206	0.22953
AT1G74590.1	-0.944039	0.375481	2.08632	1.94141e-06	-0.42925	0.905043
AT1G74640.1	0.242909	0.887474	0.231815	0.950402	0.623758	0.821721
AT1G74650.1	-1.16677	0.774317	2.39548	9.77459e-06	-1.26211	0.837862
AT1G74670.1	-2.21119	3.94692e-08	-2.5878	5.07188e-14	-2.22002	1.33898e-07
AT1G74690.1	0.2071	0.876524	-0.649548	0.782102	-0.0915453	0.982349
AT1G74710.1	-0.424908	0.85007	2.00335	3.60197e-05	0.105936	0.98613
AT1G74710.2	-0.371958	0.873439	2.00837	3.25062e-05	0.00273001	0.986206
AT1G74720.1	0.748224	0.696931	-0.873932	0.781361	0.483046	0.94885
AT1G74730.1	2.25195	1.62204e-05	-0.534325	0.811361	2.38887	2.88984e-05
AT1G74740.1	-1.62358	0.103222	-0.783977	0.532656	-0.853837	0.825135
AT1G74770.1	-0.209257	0.938621	0.000746271	0.977748	-0.591757	0.927584
AT1G74790.1	-0.932318	0.14098	0.219887	0.886342	-0.767189	0.340274
AT1G74840.1	-1.54012	0.00387256	-1.64307	0.00201284	-1.1484	0.0744233
AT1G74840.2	-1.55464	0.00488226	-1.60682	0.0044431	-1.16784	0.0768885
AT1G74850.1	2.07756	0.00338081	-0.394836	0.921886	2.35452	0.0104478
AT1G74880.1	1.48198	0.096454	-1.33268	0.167711	2.44225	0.0227446
AT1G74910.1	-0.602019	0.42343	-0.357392	0.69743	-1.16825	0.0678912
AT1G74910.3	-0.5435	0.50483	-0.420624	0.619813	-1.23261	0.0552761
AT1G74910.2	-0.602019	0.42343	-0.357392	0.69743	-1.16825	0.0678912
AT1G74920.1	1.06572	0.0648571	-0.135023	0.928185	0.716842	0.367844
AT1G74920.2	1.07732	0.0626522	-0.133887	0.928652	0.691611	0.406092
AT1G74940.1	-1.22121	0.246358	-0.542241	0.660045	-0.56798	0.922956
AT1G74950.1	-0.0756472	0.965162	0.297908	0.844796	-0.398443	0.916374
AT1G74960.3	1.69054	0.0105713	-0.294445	0.913675	1.77139	0.0223412
AT1G74960.2	1.69054	0.0105713	-0.294445	0.913675	1.77139	0.0223412
AT1G74960.1	1.69054	0.0105713	-0.294445	0.913675	1.77139	0.0223412
AT1G74970.1	1.21174	0.0168765	-0.014078	0.96668	1.2714	0.015658
AT1G75000.1	-0.199646	0.946074	1.81145	9.21973e-05	1.9229	0.656091
AT1G75020.1	-0.55953	0.773505	1.05131	0.0148876	-0.696161	0.867547
AT1G75020.2	-0.55953	0.773505	1.05131	0.0148876	-0.696161	0.867547
AT1G75080.1	-0.762346	0.490675	0.0365354	0.961911	0.253996	0.971673
AT1G75080.2	-0.762346	0.490675	0.0365354	0.961911	0.253996	0.971673
AT1G75100.1	1.93138	0.143076	-1.72287	0.552418	1.47192	0.534585
AT1G75130.1	-0.645371	0.723356	-0.848743	0.751115	0.720522	0.936289
AT1G75140.1	-0.0372347	0.979578	-0.186712	0.961911	-0.509834	0.955208
AT1G75150.1	-0.0458466	0.982213	-0.0839904	0.964266	0.546489	0.957644
AT1G75170.2	0.063581	0.972786	0.0987627	0.961911	-0.116741	0.98161
AT1G75170.1	0.063581	0.972786	0.0987627	0.961911	-0.116741	0.98161
AT1G75170.3	0.0695931	0.973329	0.495444	0.918238	-0.155244	0.978795
AT1G75180.1	-1.47799	0.124552	-1.86374	0.398139	-1.27771	0.514889
AT1G75180.3	-1.47799	0.124552	-1.86374	0.398139	-1.27771	0.514889
AT1G75180.2	-1.07016	0.456925	-2.68947	0.383347	-1.116	0.759346
AT1G75200.1	1.11336	0.362671	0.496765	0.804864	1.22449	0.451129
AT1G75210.1	1.05292	0.426186	-0.122485	0.960932	1.10687	0.721957
AT1G75220.1	-0.586794	0.525295	0.017102	0.97393	-0.860566	0.436977
AT1G75230.2	0.482224	0.847016	0.353327	0.89909	-0.436326	0.953732
AT1G75230.1	0.482224	0.847016	0.353327	0.89909	-0.436326	0.953732
AT1G75240.1	-0.515857	0.768555	-1.16151	0.735475	0.234398	0.974189
AT1G75270.1	-0.0296496	0.980671	0.775847	0.355786	0.896593	0.21928
AT1G75280.1	0.511133	0.583997	-0.275042	0.895135	1.37112	0.00237616
AT1G75290.1	0.328204	0.922865	-0.249093	0.954171	1.0823	0.636217
AT1G75310.1	0.200585	0.925861	0.232553	0.935934	0.260958	0.971673
AT1G75330.1	0.793185	0.267376	-0.00286666	0.970762	1.11756	0.0959609
AT1G75340.2	0.0513053	0.979363	0.235981	0.94254	-0.391751	0.955208
AT1G75340.1	0.19593	0.924856	0.378343	0.893329	-0.318213	0.962055
AT1G75350.1	0.435539	0.585589	-1.21816	0.0774501	0.419859	0.769384
AT1G75370.1	1.71976	0.105953	-0.0602997	0.961911	0.938972	0.715562
AT1G75370.2	1.71976	0.105953	-0.0177709	0.968918	1.06711	0.645006
AT1G75380.3	-0.723845	0.337975	-0.547948	0.447911	-1.21435	0.0267883
AT1G75380.1	-0.723845	0.337975	-0.547948	0.447911	-1.21435	0.0267883
AT1G75380.2	-0.723845	0.337975	-0.547948	0.447911	-1.21435	0.0267883
AT1G75400.1	-0.401102	0.809596	-0.328676	0.924196	0.646003	0.903428
AT1G75410.2	-0.475954	0.738413	-0.790473	0.502455	0.372903	0.953732
AT1G75410.1	-0.475954	0.738413	-0.790473	0.502455	0.372903	0.953732
AT1G75440.1	-0.923519	0.4555	0.0718785	0.953244	-1.76715	0.0838571
AT1G75450.1	-3.27968	0.0132253	-0.897021	0.614078	-1.85735	0.605595
AT1G75450.2	-3.27968	0.0132253	-0.951267	0.57787	-1.85735	0.605595
AT1G75460.1	1.98327	0.00152668	-1.91508	0.203606	2.28924	0.011157
AT1G75500.2	-0.0581267	0.958215	-0.485154	0.277257	-0.231067	0.905043
AT1G75500.1	-0.0581267	0.958215	-0.485154	0.277257	-0.231067	0.905043
AT1G75510.1	-0.31071	0.829296	0.707777	0.638868	-0.976076	0.533127
AT1G75540.1	-2.33609	2.57515e-07	0.046437	0.961719	-1.94209	1.16361e-06
AT1G75550.1	-0.4447	0.92644	0.811447	0.909219	-0.847177	0.95663
AT1G75560.1	0.507654	0.71372	-0.188416	0.94254	0.681485	0.81665
AT1G75560.2	0.507654	0.71372	-0.188416	0.94254	0.681485	0.81665
AT1G75590.1	-1.90971	0.431689	-0.919906	0.750624	-1.46387	0.856752
AT1G75630.2	0.219639	0.856909	-1.22233	0.159473	0.487275	0.808148
AT1G75630.1	0.237972	0.83825	-1.22233	0.159473	0.542284	0.753398
AT1G75660.1	1.06615	0.193401	0.586755	0.481319	0.30855	0.942136
AT1G75680.1	0.703741	0.353797	-0.594963	0.77436	0.500039	0.727509
AT1G75690.1	1.73624	0.0443582	-2.15329	0.233975	2.2058	0.0267559
AT1G75710.1	0.898857	0.595177	1.09188	0.438086	0.441068	0.953447
AT1G75730.1	0.121461	0.965018	-1.93268	0.514118	-0.443968	0.957432
AT1G75730.2	0.121461	0.965018	-1.93268	0.514118	-0.443968	0.957432
AT1G75750.1	-0.790661	0.137242	-0.151588	0.880734	-0.0901662	0.974189
AT1G75750.2	-0.794912	0.135091	-0.121126	0.914835	-0.0673876	0.978193
AT1G75760.1	-1.17984	0.22399	-0.125188	0.961911	-1.08276	0.496028
AT1G75780.1	-0.15525	0.901286	-0.982225	0.28791	-0.367463	0.854548
AT1G75800.1	0.117561	0.94786	-0.474378	0.587772	0.342618	0.946318
AT1G75810.1	-1.72991	0.219488	3.33056	2.91095e-14	1.1565	0.872157
AT1G75820.1	-1.58017	0.00217003	0.587053	0.327758	-1.39303	0.0214047
AT1G75840.1	1.07873	0.348918	-0.536183	0.900865	-0.277196	0.962663
AT1G75850.1	-0.91705	0.463098	-0.306901	0.90408	-0.431064	0.940508
AT1G75860.1	-0.893469	0.748137	1.24142	0.208961	-1.27958	0.769518
AT1G75880.2	-1.94207	0.126775	-1.19895	0.82329	-1.9148	0.596769
AT1G75880.1	-1.94207	0.126775	-1.19895	0.82329	-1.9148	0.596769
AT1G75900.1	2.12693	0.025608	-0.389583	0.923442	1.45603	0.424515
AT1G75950.1	-0.451611	0.486674	-0.990335	0.0281861	-0.215331	0.888129
AT1G75980.1	1.46746	0.447099	0.524568	0.916238	-0.52352	0.962663
AT1G75990.1	-0.0434581	0.977746	-0.0239087	0.961911	0.223227	0.965234
AT1G76010.1	1.20755	0.0269625	-0.956629	0.109072	1.92602	0.00029323
AT1G76020.1	-0.929608	0.582659	-0.881619	0.654202	-0.472964	0.955208
AT1G76030.1	0.404882	0.595539	-0.330703	0.697701	0.438428	0.627112
AT1G76040.2	-0.404807	0.791953	2.2699	1.04719e-12	-0.324542	0.955208
AT1G76050.2	0.555904	0.785471	0.177333	0.956247	0.404119	0.96906
AT1G76050.1	0.697322	0.745598	0.144515	0.961911	1.04235	0.897005
AT1G76060.1	-1.8234	0.133069	-0.808175	0.791455	-0.832576	0.89061
AT1G76070.1	-0.399777	0.886655	2.3925	2.88404e-15	-0.906519	0.618287
AT1G76080.1	3.79051	2.39857e-16	-0.109605	0.958577	3.86743	8.71122e-19
AT1G76090.1	0.525711	0.58636	-0.31365	0.809478	0.249481	0.935941
AT1G76100.1	0.834271	0.2289	-1.08288	0.195741	0.267056	0.914896
AT1G76130.1	0.538056	0.820527	2.92013	1.16947e-06	1.71385	0.351588
AT1G76140.1	0.325033	0.773036	0.261675	0.880032	0.334813	0.888568
AT1G76140.2	0.320299	0.774317	0.261675	0.880032	0.323533	0.894708
AT1G76150.1	-0.357227	0.824969	-0.484797	0.804269	-0.34144	0.94885
AT1G76160.1	0.461122	0.507016	-0.789559	0.134235	0.617466	0.454458
AT1G76180.2	-1.78491	3.20216e-06	0.236363	0.712441	-1.58624	7.82464e-09
AT1G76180.1	-1.78491	3.20216e-06	0.236363	0.712441	-1.58624	7.82464e-09
AT1G76200.1	-0.502028	0.5825	-0.410611	0.737131	-0.625428	0.5015
AT1G76240.1	0.0128168	0.984288	0.0148859	0.97645	0.0673086	0.986206
AT1G76260.1	1.10879	0.641167	-0.309619	0.94254	-0.851881	0.897005
AT1G76270.1	0.915343	0.773361	0.0379642	0.964075	0.35174	0.975762
AT1G76300.1	-0.058661	0.979363	0.0105683	0.965812	0.505897	0.933726
AT1G76310.1	-0.888159	0.802689	-2.03124	0.684926	-0.676024	0.962663
AT1G76320.1	0.362909	0.924567	-1.06483	0.867107	-1.15626	0.836766
AT1G76320.2	0.362909	0.924567	-1.06483	0.867107	-1.15626	0.836766
AT1G76340.1	0.316091	0.913816	-0.879673	0.797073	-0.440723	0.963124
AT1G76360.1	-0.911277	0.592852	1.08006	0.00203127	0.167261	0.982405
AT1G76380.2	0.16201	0.95557	0.524255	0.89909	-0.290335	0.974189
AT1G76380.1	0.16201	0.95557	0.524255	0.89909	-0.379301	0.971673
AT1G76380.3	0.16201	0.95557	0.524255	0.89909	-0.198362	0.982408
AT1G76390.2	-0.474426	0.829937	-0.381768	0.943424	-0.487582	0.953732
AT1G76390.1	-0.474426	0.829937	-0.381768	0.943424	-0.487582	0.953732
AT1G76400.1	0.474842	0.673412	-0.445711	0.815662	0.262432	0.947738
AT1G76405.2	1.10251	0.47636	-0.666589	0.856396	1.30697	0.637842
AT1G76410.1	-4.08144	8.26788e-10	-1.87701	0.0117249	-4.17181	9.09654e-08
AT1G76450.1	1.11971	0.242936	1.1312	0.284318	1.70691	0.197954
AT1G76460.1	-1.42985	0.34522	-1.10605	0.435227	-1.42123	0.570898
AT1G76490.1	0.0158922	0.983029	-1.57826	2.55191e-09	0.460632	0.609345
AT1G76510.3	-0.298544	0.901286	-0.318694	0.94254	-0.456105	0.952495
AT1G76510.2	-0.264958	0.915415	-0.145062	0.961911	-0.456105	0.952495
AT1G76510.1	-0.264958	0.915415	-0.145062	0.961911	-0.456105	0.952495
AT1G76520.1	-0.103897	0.957584	0.530658	0.785718	0.284983	0.95663
AT1G76520.2	-0.103897	0.957584	0.530658	0.785718	0.284983	0.95663
AT1G76540.1	0.150604	0.948027	-0.336386	0.925071	0.0675293	0.986206
AT1G76550.1	0.0815562	0.950679	2.19386	7.52623e-08	0.490952	0.767194
AT1G76560.1	-1.6212	0.47603	1.91737	0.00546861	-1.58354	0.629899
AT1G76580.1	-1.21999	0.33219	0.88684	0.78244	-1.1472	0.638195
AT1G76600.1	-0.435624	0.794647	3.0642	8.79654e-41	0.567088	0.755486
AT1G76630.1	0.800514	0.747626	-0.259288	0.951358	1.24639	0.78969
AT1G76630.2	0.892187	0.705622	-0.259288	0.951358	1.24639	0.78969
AT1G76650.1	-1.03208	0.668432	1.56109	7.24552e-10	-1.61922	0.13828
AT1G76650.2	-0.399346	0.919111	1.47398	1.00883e-08	-1.47896	0.235624
AT1G76650.3	-1.03208	0.668432	1.56109	7.24552e-10	-1.61922	0.13828
AT1G76670.1	1.00608	0.205878	0.344774	0.89909	1.63327	0.111499
AT1G76680.1	-0.479464	0.520803	2.70824	2.39136e-36	0.600697	0.20131
AT1G76680.2	-0.464729	0.538751	2.71299	1.81811e-36	0.578534	0.231585
AT1G76690.1	-0.667014	0.445923	2.5764	1.69498e-19	0.398672	0.768026
AT1G76700.1	-0.726007	0.568222	1.26325	0.0115367	-1.50076	0.212385
AT1G76720.1	-0.0927485	0.967212	-0.0965354	0.964343	1.41899	0.424513
AT1G76730.1	1.13763	0.456546	0.843949	0.647735	0.800981	0.854906
AT1G76760.1	-2.94174	0.0470734	0.269363	0.958417	0.246132	0.980897
AT1G76790.1	0.806074	0.44193	-0.794623	0.647242	0.83128	0.696274
AT1G76810.1	0.585473	0.457595	0.283872	0.819604	0.807993	0.251459
AT1G76820.1	0.789801	0.65647	0.206646	0.958106	1.32234	0.529816
AT1G76850.1	0.0486433	0.975673	0.195457	0.924196	-0.377455	0.905743
AT1G76860.1	-0.44254	0.768339	-0.279741	0.94254	0.61656	0.864662
AT1G76880.1	0.377639	0.795147	0.0486031	0.961911	0.285319	0.961411
AT1G76890.2	-1.15314	0.175656	-1.96197	0.0137078	0.0537793	0.986206
AT1G76900.2	0.483033	0.777967	0.163955	0.94254	-0.295606	0.971483
AT1G76900.1	0.483033	0.777967	0.163955	0.94254	-0.295606	0.971483
AT1G76920.1	-0.176611	0.942915	-0.885902	0.760069	-1.43727	0.514952
AT1G76930.1	-1.15781	0.00764005	-0.284426	0.470925	-0.610677	0.278287
AT1G76930.2	-1.15397	0.00732062	-0.289531	0.45364	-0.616498	0.257352
AT1G76940.1	-0.755869	0.646161	1.36655	0.190496	-0.0450277	0.986206
AT1G76940.2	-0.967517	0.548585	1.46716	0.205015	-0.380405	0.966826
AT1G76970.1	-1.62624	0.0704622	1.70993	0.000777621	-0.205263	0.974189
AT1G76980.2	-1.5	0.448647	0.95904	0.480556	0.221753	0.977774
AT1G76980.1	-1.45428	0.476125	0.947423	0.511608	0.324289	0.972234
AT1G76990.1	0.583483	0.581292	-0.0503393	0.962649	0.399741	0.873242
AT1G76990.4	0.583483	0.581292	-0.0503393	0.962649	0.399741	0.873242
AT1G76990.3	0.583483	0.581292	-0.0503393	0.962649	0.399741	0.873242
AT1G76990.2	0.583483	0.581292	-0.0503393	0.962649	0.399741	0.873242
AT1G76990.5	0.583483	0.581292	-0.0503393	0.962649	0.399741	0.873242
AT1G77000.2	-1.01166	0.660384	-0.31928	0.897975	-0.594109	0.946318
AT1G77000.1	-1.01166	0.660384	-0.31928	0.897975	-0.594109	0.946318
AT1G77020.1	-0.222902	0.920778	-0.221733	0.94254	0.181277	0.978602
AT1G77030.1	1.39625	0.138164	0.666682	0.644524	1.93504	0.0280147
AT1G77060.1	0.668601	0.607598	0.210521	0.891744	-0.563124	0.858831
AT1G77080.2	-0.983486	0.523497	0.301823	0.901819	-0.65022	0.899583
AT1G77080.4	-1.01281	0.447739	0.0955566	0.961004	-0.614152	0.898878
AT1G77080.5	-0.844523	0.591915	-0.00950339	0.964213	-0.628956	0.917391
AT1G77080.3	-0.195741	0.949908	-0.837794	0.836447	-0.585001	0.961411
AT1G77120.1	2.48314	6.08714e-05	0.251515	0.904075	0.0686034	0.986206
AT1G77122.1	1.4715	0.456546	-0.172342	0.961911	1.85233	0.551538
AT1G77130.1	0.301015	0.887884	-0.0848528	0.963146	0.275092	0.972993
AT1G77140.1	-0.997328	0.459351	0.945672	0.38572	-0.745532	0.89061
AT1G77180.1	-0.115167	0.930667	-1.37106	0.0076262	0.420611	0.781852
AT1G77180.2	-0.115167	0.930667	-1.37106	0.0076262	0.420611	0.781852
AT1G77180.3	-0.00400133	0.989997	-1.36178	0.0105733	0.425448	0.809804
AT1G77210.2	-2.61941	0.0126152	-1.80753	0.0561599	-2.82796	0.00222814
AT1G77210.1	-2.61941	0.0126152	-1.80753	0.0561599	-2.82796	0.00222814
AT1G77220.1	-0.323606	0.923649	-0.317976	0.94254	-0.396366	0.966767
AT1G77250.1	-0.193132	0.955579	-0.283726	0.951358	0.369805	0.977625
AT1G77260.1	0.138305	0.943249	-0.494806	0.864313	0.15031	0.981024
AT1G77290.1	-1.46882	0.6087	0.668765	0.773992	-1.64196	0.692529
AT1G77290.2	-1.46882	0.6087	0.668765	0.773992	-1.64196	0.692529
AT1G77300.1	0.0762408	0.965483	-0.303153	0.920156	0.282791	0.966767
AT1G77300.2	0.351432	0.826082	-0.30964	0.922063	0.333341	0.963563
AT1G77330.1	-0.132187	0.924567	-0.524436	0.803649	-0.159883	0.972234
AT1G77350.2	0.066846	0.975673	-0.230954	0.94254	-0.426736	0.964526
AT1G77350.1	0.066846	0.975673	-0.230954	0.94254	-0.426736	0.964526
AT1G77370.1	0.247079	0.925861	0.539599	0.794438	0.637416	0.933423
AT1G77380.1	-1.7038	0.0823851	0.405283	0.876235	-2.45192	0.0117308
AT1G77420.1	0.795019	0.810538	-0.372499	0.938407	-0.379077	0.971673
AT1G77440.2	0.383968	0.773361	-0.0578147	0.961911	0.249319	0.962663
AT1G77440.1	0.383968	0.773361	-0.0578147	0.961911	0.249319	0.962663
AT1G77450.1	-0.701171	0.54804	2.33906	3.41763e-13	0.231212	0.958754
AT1G77460.2	-0.381325	0.844621	-0.7835	0.916508	-1.98083	0.266649
AT1G77460.1	-0.381325	0.844621	-0.7835	0.916508	-1.98083	0.266649
AT1G77470.1	0.972176	0.558793	0.496082	0.860686	1.53987	0.562196
AT1G77480.1	-0.0257535	0.980671	0.10879	0.961719	-0.362426	0.959346
AT1G77480.2	0.0404697	0.98103	0.0768121	0.961911	-0.345448	0.962663
AT1G77490.1	0.710734	0.572295	-0.169404	0.942974	0.175331	0.974189
AT1G77500.1	-0.0876212	0.979325	0.736252	0.920732	-1.75856	0.584129
AT1G77510.1	0.785388	0.196747	-0.210152	0.907877	0.33169	0.84402
AT1G77540.1	0.18802	0.93057	-0.597683	0.795584	-0.0918773	0.98613
AT1G77550.1	0.572392	0.702549	-1.19945	0.635223	1.89626	0.0826058
AT1G77590.1	1.19363	0.162634	-0.0960645	0.952221	-0.441966	0.818275
AT1G77600.1	-0.481964	0.80948	-0.43112	0.917279	0.296242	0.974189
AT1G77600.2	-0.414412	0.84065	-0.43112	0.917279	0.296242	0.974189
AT1G77600.3	-0.414412	0.84065	-0.43112	0.917279	0.296242	0.974189
AT1G77610.1	0.61742	0.700661	-0.381228	0.94254	0.927934	0.718745
AT1G77630.1	1.45587	0.285904	0.250703	0.94254	2.08233	0.162744
AT1G77640.1	-2.7607	0.184532	-0.138079	0.94254	-2.03924	0.529081
AT1G77670.1	1.29444	0.220669	0.371609	0.884092	0.532328	0.891589
AT1G77680.1	1.37596	0.585589	-0.0456021	0.961911	-0.479677	0.96096
AT1G77690.1	-0.813602	0.310183	-0.199665	0.94254	-0.61276	0.730106
AT1G77710.1	-0.135709	0.91258	-1.06249	0.0538446	-0.276395	0.909255
AT1G77740.1	-0.358301	0.820165	-0.649939	0.695574	0.630049	0.881988
AT1G77750.1	0.874066	0.502418	0.38897	0.897911	0.368367	0.955208
AT1G77760.1	-1.40999	0.0120405	-0.293963	0.61126	-1.89807	4.34541e-08
AT1G77770.1	-0.144563	0.943061	0.631474	0.742461	-0.617282	0.872157
AT1G77770.2	-0.144563	0.943061	0.631474	0.742461	-0.617282	0.872157
AT1G77800.1	0.0225731	0.98598	-0.785962	0.891857	-0.876462	0.889091
AT1G77800.2	0.0225731	0.98598	-0.785962	0.891857	-0.876462	0.889091
AT1G77840.1	0.137735	0.926396	1.42013	0.111572	-0.0559635	0.986206
AT1G77885.1	-2.72355	0.000440932	0.0849482	0.960932	-1.45994	0.237878
AT1G77930.1	0.241175	0.906184	-0.0515133	0.963546	0.297126	0.968982
AT1G77930.2	0.241175	0.906184	-0.0515133	0.963546	0.297126	0.968982
AT1G77940.1	0.949584	0.0707058	-0.322838	0.828124	0.797733	0.153277
AT1G77990.1	0.141801	0.950679	-0.482452	0.90408	0.401633	0.955297
AT1G78000.1	-0.487292	0.463611	-0.806766	0.28791	-0.427563	0.602337
AT1G78000.2	-0.487292	0.463611	-0.806766	0.28791	-0.427563	0.602337
AT1G78010.1	1.0502	0.666998	0.224158	0.94254	-0.100184	0.986206
AT1G78020.1	1.98311	0.00109523	-1.34648	0.171154	2.78582	8.99334e-05
AT1G78040.1	0.275949	0.724952	-0.383089	0.462417	0.0125042	0.986206
AT1G78040.2	0.275949	0.724952	-0.383089	0.462417	0.0125042	0.986206
AT1G78050.1	0.232336	0.937062	0.343286	0.942867	1.0744	0.869112
AT1G78060.1	0.225015	0.846769	-1.03404	0.247404	0.0957702	0.978795
AT1G78070.1	-0.594449	0.765681	-0.580557	0.778442	0.356815	0.971673
AT1G78100.1	-0.043774	0.979363	-1.60317	0.000110893	0.771456	0.769746
AT1G78110.1	-1.93488	0.0437303	-0.258721	0.880032	-1.64068	0.242469
AT1G78120.1	0.0537361	0.980915	0.626873	0.373585	-0.369532	0.962179
AT1G78140.1	0.135082	0.951178	0.607509	0.797073	1.25083	0.631018
AT1G78150.2	0.186616	0.886655	-1.41738	0.0295035	0.669803	0.529647
AT1G78150.1	0.186616	0.886655	-1.41738	0.0295035	0.669803	0.529647
AT1G78150.3	0.195641	0.880324	-1.39143	0.0339097	0.673343	0.527892
AT1G78170.1	-1.21802	0.216559	-1.32083	0.324318	-0.274297	0.971673
AT1G78180.1	1.80127	0.264409	0.369018	0.957657	0.976677	0.83685
AT1G78210.1	-0.168217	0.943249	-1.48558	0.536819	1.38649	0.55131
AT1G78240.1	0.0836125	0.951657	-0.414101	0.666479	-0.529489	0.797385
AT1G78240.2	0.0836125	0.951657	-0.414101	0.666479	-0.529489	0.797385
AT1G78260.2	0.259574	0.937062	-0.553212	0.923603	0.120658	0.986206
AT1G78260.1	0.443553	0.886655	-0.714398	0.896799	0.358415	0.971673
AT1G78280.1	-0.608462	0.686747	1.47399	0.00589739	-0.988044	0.666773
AT1G78290.2	-0.627591	0.793303	-1.06832	0.774786	0.552031	0.962663
AT1G78290.3	-0.627591	0.793303	-1.06832	0.774786	0.552031	0.962663
AT1G78300.1	-0.457232	0.492719	-0.205314	0.853203	-0.429236	0.604741
AT1G78310.1	-0.284893	0.898267	0.0901756	0.9566	0.382987	0.962179
AT1G78340.1	-0.427285	0.727248	3.57114	2.7942e-17	-0.0397719	0.986206
AT1G78370.1	1.71947	0.000508063	-0.57848	0.716126	1.42725	0.0256383
AT1G78380.1	0.126554	0.891221	0.405667	0.32281	0.313757	0.795738
AT1G78420.2	-0.406896	0.847886	-0.468334	0.930424	0.741407	0.909255
AT1G78420.1	-0.406896	0.847886	-0.468334	0.930424	0.741407	0.909255
AT1G78460.1	2.01864	0.387271	0.594389	0.666479	-0.0328619	0.986206
AT1G78490.1	0.0429068	0.980671	-1.34148	0.797908	-0.296427	0.969584
AT1G78510.1	2.08241	0.0136549	-0.115217	0.961911	1.77154	0.156522
AT1G78510.2	1.87531	0.0489074	-0.292383	0.944737	1.94568	0.201196
AT1G78550.1	-0.948417	0.73108	-0.690723	0.868435	-0.901304	0.893452
AT1G78560.1	0.521999	0.752209	0.0193877	0.976981	0.146011	0.980897
AT1G78570.1	1.84391	9.20355e-05	-0.196616	0.904693	1.86942	4.40334e-07
AT1G78590.1	1.15227	0.617236	1.05336	0.517833	-0.0769993	0.986206
AT1G78600.2	0.795794	0.609569	-0.308655	0.919646	1.544	0.345534
AT1G78600.1	0.769	0.627496	-0.351572	0.902917	1.544	0.345534
AT1G78610.1	0.116548	0.945575	0.27906	0.910181	0.933916	0.736311
AT1G78620.1	-0.275483	0.85935	0.875779	0.420245	0.307409	0.95727
AT1G78620.2	-0.275483	0.85935	0.862384	0.435678	0.307409	0.95727
AT1G78630.1	0.656486	0.267349	-0.263718	0.771538	0.556088	0.460388
AT1G78660.3	-1.13364	0.126242	-0.168138	0.943424	-1.345	0.0882955
AT1G78660.1	-1.13364	0.126242	-0.168138	0.943424	-1.345	0.0882955
AT1G78660.2	-1.16954	0.111127	-0.335872	0.902615	-1.46356	0.0518918
AT1G78670.1	-0.852189	0.308507	-1.21176	0.091229	0.365963	0.925014
AT1G78680.2	0.736467	0.45518	-0.137813	0.94254	0.143175	0.974189
AT1G78680.1	0.741137	0.438288	-0.137813	0.94254	0.189046	0.966436
AT1G78700.1	-2.0094	0.0420327	-1.24816	0.146867	-1.90157	0.133233
AT1G78770.1	0.418792	0.88583	0.0176125	0.961911	0.503488	0.974189
AT1G78800.1	-0.641037	0.782438	-0.662441	0.804925	0.733295	0.94885
AT1G78810.1	-0.832327	0.674728	0.546282	0.870971	0.253399	0.978795
AT1G78810.2	-0.832327	0.674728	0.546282	0.870971	0.253399	0.978795
AT1G78820.1	-0.101454	0.933173	1.07866	0.0145046	-0.0696882	0.978795
AT1G78830.1	-1.24871	0.0145762	1.89927	1.54639e-15	-1.00113	0.0060436
AT1G78850.1	-1.57324	0.000209825	1.46826	1.62183e-10	-1.0317	0.0018762
AT1G78860.1	-1.7101	0.00103798	1.62571	7.82067e-08	-1.23717	0.0209742
AT1G78870.2	-0.972536	0.147302	0.0220625	0.961911	-0.59047	0.663627
AT1G78870.3	-0.847938	0.314766	0.0177814	0.961911	-0.485704	0.851572
AT1G78870.1	-1.00008	0.130793	-0.0209461	0.961911	-0.538509	0.726371
AT1G78880.1	-0.12117	0.944882	-0.278181	0.961719	0.25472	0.966826
AT1G78890.1	-2.30187	1.80705e-05	-0.302476	0.797073	-2.03195	0.000864283
AT1G78895.1	-2.98385	0.102296	2.38387	0.00111719	-0.342498	0.978602
AT1G78900.1	0.557828	0.320244	-0.231685	0.760132	0.113339	0.961107
AT1G78900.2	0.557828	0.320244	-0.231685	0.760132	0.113339	0.961107
AT1G78920.1	0.591372	0.492065	-0.419214	0.844935	0.124158	0.974189
AT1G78920.2	0.591372	0.492065	-0.419214	0.844935	0.124158	0.974189
AT1G78960.1	-1.10918	0.79387	0.422937	0.926383	-0.719984	0.95727
AT1G78970.1	0.658516	0.701896	-2.67524	0.0847623	-0.828143	0.769816
AT1G78970.2	0.658516	0.701896	-2.67524	0.0847623	-0.828143	0.769816
AT1G79000.2	-0.360723	0.775155	-0.415626	0.88113	-0.617487	0.687852
AT1G79000.1	-0.360723	0.775155	-0.415626	0.88113	-0.617487	0.687852
AT1G79010.1	0.0110598	0.985007	0.127939	0.94254	-0.269256	0.92417
AT1G79020.1	-0.910573	0.69708	0.193906	0.952221	-0.761309	0.948007
AT1G79040.1	-0.221825	0.783531	-0.679257	0.0060945	-0.0607324	0.974189
AT1G79050.2	1.31137	0.319953	0.608028	0.852172	1.21016	0.644032
AT1G79050.1	1.15841	0.349121	0.656902	0.818432	1.12539	0.64813
AT1G79080.1	0.166571	0.953518	-0.0542189	0.964266	2.61909	0.32335
AT1G79090.2	-0.0581393	0.968417	-0.576979	0.726722	0.428064	0.872157
AT1G79090.1	-0.0581393	0.968417	-0.576979	0.726722	0.428064	0.872157
AT1G79110.2	0.992876	0.52405	0.67004	0.881477	0.725867	0.924594
AT1G79110.1	0.992876	0.52405	0.575321	0.906201	0.725867	0.924594
AT1G79150.1	2.44982	0.00268911	0.492745	0.849548	2.10345	0.0218342
AT1G79160.1	-0.852692	0.606229	-0.00312158	0.964213	-0.550558	0.944447
AT1G79180.1	-1.37067	0.680532	-1.04575	0.853489	-0.88343	0.908166
AT1G79210.2	0.841559	0.363412	-0.250855	0.94254	0.834686	0.554394
AT1G79210.3	0.841559	0.363412	-0.250855	0.94254	0.834686	0.554394
AT1G79210.1	0.841559	0.363412	-0.250855	0.94254	0.834686	0.554394
AT1G79230.1	0.68915	0.349223	-0.0606937	0.961911	0.182893	0.959103
AT1G79230.2	0.567492	0.54804	-0.00158346	0.978855	0.0475582	0.986206
AT1G79230.3	0.584287	0.497413	0.053924	0.961911	0.0434062	0.986206
AT1G79260.1	1.06284	0.665103	-0.946876	0.874347	0.458814	0.966994
AT1G79270.1	1.04082	0.195526	0.459105	0.804048	2.14776	0.00292621
AT1G79280.2	0.760982	0.368665	-0.490135	0.774588	-0.0240974	0.986206
AT1G79280.3	0.718704	0.40489	-0.535897	0.737131	-0.0556568	0.986206
AT1G79280.1	0.760982	0.368665	-0.490135	0.774588	-0.0240974	0.986206
AT1G79340.1	-0.538674	0.423363	0.54061	0.230836	-0.454388	0.635519
AT1G79350.1	0.360884	0.848892	-0.0195529	0.961911	0.644325	0.875179
AT1G79380.1	-1.27731	0.122259	0.86069	0.27588	-1.43564	0.152254
AT1G79390.1	0.891523	0.532093	-0.143499	0.954271	-0.553385	0.880533
AT1G79410.1	0.546656	0.726602	0.270683	0.922183	0.528043	0.782216
AT1G79420.1	-1.37331	0.52405	-0.135305	0.961911	-1.26875	0.735603
AT1G79430.1	-0.276599	0.905112	0.717036	0.663297	0.219839	0.977774
AT1G79430.2	-0.482091	0.788877	1.14309	0.152793	0.181319	0.979544
AT1G79440.1	-0.0511406	0.972176	1.06618	0.00532087	-0.172658	0.969144
AT1G79470.1	2.56032	0.0691389	1.03523	0.832562	2.35813	0.157781
AT1G79500.5	0.396789	0.86548	0.048557	0.962795	-1.0623	0.738248
AT1G79500.1	0.754007	0.698222	0.0179299	0.972359	-1.31403	0.529046
AT1G79500.2	0.754007	0.698222	0.0179299	0.972359	-1.31403	0.529046
AT1G79500.3	0.754007	0.698222	0.0179299	0.972359	-1.31403	0.529046
AT1G79500.4	0.754007	0.698222	0.0179299	0.972359	-1.31403	0.529046
AT1G79510.1	1.69095	0.0846407	1.12571	0.803649	1.96393	0.20131
AT1G79510.2	1.69095	0.0846407	1.12571	0.803649	1.96393	0.20131
AT1G79520.2	0.134415	0.951341	0.556692	0.874347	0.261673	0.977625
AT1G79520.1	0.0573558	0.97883	0.556692	0.874347	0.261673	0.977625
AT1G79530.1	0.949092	0.154613	-0.343025	0.811861	0.594972	0.594131
AT1G79550.1	0.794098	0.134883	-0.124639	0.928185	0.745017	0.058286
AT1G79550.2	0.794098	0.134883	-0.124639	0.928185	0.745017	0.058286
AT1G79560.1	1.08172	0.429608	-0.242694	0.950402	0.568126	0.914442
AT1G79570.1	0.0941132	0.953123	-0.506056	0.804214	0.120536	0.978795
AT1G79590.2	-0.676332	0.583704	0.639727	0.792595	-0.598569	0.834573
AT1G79590.1	-0.676332	0.583704	0.639727	0.792595	-0.598569	0.834573
AT1G79600.1	1.74949	0.0121717	-0.0616694	0.961911	1.52054	0.0776685
AT1G79610.1	0.595656	0.785167	0.592078	0.88796	0.773716	0.902333
AT1G79620.1	-0.456905	0.805758	-0.788706	0.867984	0.0841287	0.986206
AT1G79630.1	-2.04238	0.203382	-0.7835	0.916508	0.569074	0.966994
AT1G79640.2	0.0734714	0.981283	0.285294	0.961719	0.402826	0.978795
AT1G79640.1	0.0734714	0.981283	0.285294	0.961719	0.402826	0.978795
AT1G79650.1	0.0527912	0.975673	0.231934	0.918926	0.333755	0.955208
AT1G79650.3	0.00707418	0.990701	0.214955	0.926898	0.258297	0.966994
AT1G79650.2	0.0364882	0.980671	0.257874	0.904786	0.333755	0.955208
AT1G79650.4	0.0527912	0.975673	0.231934	0.918926	0.271238	0.966436
AT1G79660.1	-1.00921	0.43796	-1.13929	0.558331	-1.26245	0.497458
AT1G79670.1	-0.945466	0.701881	2.24754	0.00810469	0.0315187	0.986206
AT1G79670.2	-0.855799	0.748132	2.45361	0.008997	0.0628182	0.986206
AT1G79680.1	-0.815799	0.813029	4.04696	2.03787e-15	-0.696575	0.955208
AT1G79690.1	-0.0770818	0.9526	0.433367	0.722336	0.119826	0.974189
AT1G79700.1	-2.61931	0.00748873	-1.82496	0.0174634	-3.42064	0.0199217
AT1G79700.2	-2.73385	0.00358666	-1.77086	0.0216904	-3.42064	0.0199217
AT1G79710.1	-0.752185	0.774317	0.982419	0.476638	0.206637	0.978795
AT1G79720.1	1.94314	0.0509184	-0.192916	0.943424	1.04883	0.678983
AT1G79730.1	-0.0779186	0.965228	0.238066	0.933807	1.17207	0.592585
AT1G79740.1	0.559602	0.887884	1.41922	0.449722	1.24581	0.892688
AT1G79750.1	0.9565	0.0932702	0.369164	0.615641	1.06217	0.064045
AT1G79790.2	-0.0458466	0.982213	-0.553821	0.917583	-0.567143	0.955208
AT1G79790.1	-0.190918	0.933879	-0.731934	0.785105	-0.585685	0.905043
AT1G79810.1	0.970271	0.675129	-0.253815	0.958577	0.860865	0.883311
AT1G79830.3	-0.0464321	0.975673	-0.862048	0.633125	-0.782817	0.514952
AT1G79830.4	-0.0694365	0.963762	-0.937456	0.569207	-0.807412	0.483528
AT1G79830.1	-0.0464321	0.975673	-0.862048	0.633125	-0.782817	0.514952
AT1G79830.2	-0.0464321	0.975673	-0.862048	0.633125	-0.782817	0.514952
AT1G79840.2	-0.311897	0.931352	-0.264426	0.94254	-0.200372	0.978795
AT1G79840.1	-0.311897	0.931352	-0.43309	0.918391	-0.296392	0.974189
AT1G79850.1	0.279652	0.762887	-1.05478	0.00741352	0.350825	0.76955
AT1G79870.1	-0.220233	0.85782	-0.848162	0.341088	-0.231682	0.955208
AT1G79870.2	-0.201428	0.874362	-0.791461	0.416212	-0.158263	0.971673
AT1G79920.2	1.52602	0.000822905	0.355508	0.704197	1.86539	1.55042e-08
AT1G79920.1	1.53088	0.000782294	0.37194	0.684926	1.87492	1.48819e-08
AT1G79930.2	1.27282	0.00521934	0.187862	0.88085	1.55311	7.49745e-05
AT1G79930.1	1.29782	0.00362448	0.23058	0.830501	1.57592	3.57386e-05
AT1G79940.4	0.0010797	0.997562	-0.242715	0.924196	0.259219	0.94885
AT1G79940.1	-0.0373015	0.978191	-0.392942	0.844232	0.254606	0.946318
AT1G79940.2	-0.0373015	0.978191	-0.392942	0.844232	0.254606	0.946318
AT1G79940.3	-0.0373015	0.978191	-0.392942	0.844232	0.254606	0.946318
AT1G79950.1	-0.738725	0.658564	0.37452	0.901237	0.358415	0.971673
AT1G79970.2	0.514646	0.805325	-0.663464	0.884092	1.80623	0.477484
AT1G79970.1	0.393856	0.857788	-0.955552	0.785897	2.3031	0.281551
AT1G79990.4	-1.00975	0.558153	-0.463949	0.90577	-0.138864	0.98613
AT1G79990.1	0.305497	0.795262	0.262402	0.847957	0.385723	0.890986
AT1G79990.2	-1.00975	0.558153	-0.463949	0.90577	-0.138864	0.98613
AT1G79990.3	0.569114	0.592852	0.341996	0.810824	0.479574	0.869482
AT1G79990.5	0.606886	0.560209	0.330563	0.82252	0.479574	0.869482
AT1G80000.1	0.131746	0.949092	-1.04439	0.593517	-0.280235	0.971673
AT1G80000.2	0.131746	0.949092	-1.04439	0.593517	-0.280235	0.971673
AT1G80010.1	-0.301049	0.898267	-0.0690448	0.969178	0.231664	0.974189
AT1G80030.2	1.04018	0.484792	-1.22615	0.816569	1.67549	0.392432
AT1G80030.1	1.04018	0.484792	-1.22615	0.816569	1.67549	0.392432
AT1G80030.3	1.04018	0.484792	-1.22615	0.816569	1.67549	0.392432
AT1G80040.2	-0.518269	0.653206	0.198608	0.917933	0.102382	0.981506
AT1G80040.1	-0.635928	0.482253	0.312484	0.815662	0.171468	0.971673
AT1G80040.3	-0.606964	0.510696	0.354764	0.780462	0.225459	0.959346
AT1G80050.1	-1.04993	0.491874	-3.2793	0.0487158	-0.990163	0.766431
AT1G80070.1	-0.00919838	0.984969	-0.137059	0.935113	-0.23125	0.905043
AT1G80080.1	0.679804	0.705076	0.0181471	0.969673	-0.259319	0.974189
AT1G80130.1	-0.732777	0.626148	0.0640293	0.964613	-2.12525	0.0983263
AT1G80160.1	-6.16489	5.29658e-15	-2.07203	0.0159194	-4.24982	4.77948e-08
AT1G80180.1	-2.14111	0.000280601	-2.48578	0.000306134	-1.29692	0.0761904
AT1G80210.1	-1.56916	0.209675	-0.0792111	0.963546	-1.03805	0.891681
AT1G80210.2	-1.53626	0.232285	-0.0284555	0.977393	-1.5371	0.780968
AT1G80230.1	0.103141	0.944202	-0.538873	0.724743	-0.20574	0.966826
AT1G80240.1	-0.584815	0.701896	0.987962	0.0260842	-1.3168	0.227732
AT1G80260.1	0.357438	0.905266	0.338631	0.939584	-1.0819	0.687881
AT1G80270.3	1.86091	0.0325462	-0.780115	0.777754	1.3386	0.212264
AT1G80270.2	1.86091	0.0325462	-0.780115	0.777754	1.3386	0.212264
AT1G80270.1	1.86091	0.0325462	-0.780115	0.777754	1.3386	0.212264
AT1G80300.1	1.55696	0.00598207	0.929506	0.235496	1.88077	0.000570576
AT1G80310.1	-1.6164	0.0433797	-0.0635585	0.961176	-0.876732	0.584375
AT1G80350.1	-0.163068	0.933537	0.331483	0.891168	0.0888636	0.98613
AT1G80360.1	-0.0789292	0.954246	-0.861051	0.426499	0.557714	0.770121
AT1G80380.4	-0.203501	0.843715	0.590389	0.273271	-0.336491	0.872157
AT1G80380.1	-0.200809	0.854594	0.616907	0.252785	-0.393212	0.838647
AT1G80380.2	-0.206981	0.83825	0.608952	0.248396	-0.33077	0.87382
AT1G80380.3	-0.5938	0.425875	0.5712	0.378801	-0.527658	0.67993
AT1G80400.1	-1.3295	0.527685	0.400187	0.954271	0.00309143	0.986206
AT1G80410.1	0.90902	0.150054	0.547716	0.446444	0.513908	0.599391
AT1G80410.2	0.922252	0.140996	0.559027	0.429268	0.522798	0.58933
AT1G80420.4	-2.45591	0.0691389	-0.89591	0.766026	-0.137736	0.986206
AT1G80420.1	-2.42151	0.0638979	-0.866488	0.765818	-0.646878	0.953943
AT1G80420.3	-2.42151	0.0638979	-0.866488	0.765818	-0.646878	0.953943
AT1G80420.2	-2.42151	0.0638979	-0.866488	0.765818	-0.646878	0.953943
AT1G80440.1	-3.79666	1.65259e-16	-1.48474	4.09412e-07	-2.2781	2.43464e-08
AT1G80460.2	-1.33237	0.0105275	-0.486136	0.616354	-1.10026	0.0328123
AT1G80460.1	-1.29737	0.0122026	-0.475131	0.617647	-1.13051	0.0238138
AT1G80480.1	0.908258	0.357879	0.256081	0.928432	0.770902	0.644188
AT1G80490.2	0.20604	0.882089	-0.593922	0.674444	0.317083	0.938356
AT1G80490.1	0.20604	0.882089	-0.593922	0.674444	0.317083	0.938356
AT1G80500.1	0.329477	0.864204	-0.42069	0.913675	0.369558	0.95727
AT1G80510.1	-0.83474	0.545574	0.412492	0.870186	0.480666	0.953732
AT1G80530.1	0.3823	0.773361	0.889244	0.328939	-0.0165992	0.986206
AT1G80560.1	0.170662	0.913816	1.46315	0.0334905	0.369892	0.936289
AT1G80600.1	1.16561	0.0557992	-0.0964252	0.9566	0.697482	0.500479
AT1G80610.1	-1.60656	0.437007	1.47462	0.0116039	-0.578136	0.953732
AT1G80620.1	0.970858	0.434597	-0.116755	0.961719	0.788626	0.766431
AT1G80640.1	1.73382	0.183602	0.436713	0.893322	1.04266	0.726371
AT1G80640.2	1.49674	0.307642	0.179702	0.955055	1.26243	0.665128
AT1G80650.1	-0.59262	0.842793	-2.47635	0.334482	-2.21096	0.593287
AT1G80660.2	0.0936979	0.957443	-1.64735	0.429076	0.136872	0.981024
AT1G80660.1	0.0936979	0.957443	-1.64735	0.429076	0.136872	0.981024
AT1G80670.1	-0.146155	0.937062	0.144545	0.944737	-0.430972	0.909255
AT1G80680.1	0.401622	0.771875	-1.99466	0.0921128	0.468447	0.875248
AT1G80750.1	1.29636	0.0551197	-0.274589	0.922063	1.29962	0.0561523
AT1G80770.1	2.04977	0.158435	1.44694	0.351905	1.81195	0.465032
AT1G80770.2	2.31698	0.253737	1.64186	0.493645	2.21548	0.509223
AT1G80790.1	-0.0473672	0.97953	-1.92533	0.163844	-0.318673	0.973867
AT1G80810.1	0.343511	0.926396	0.207886	0.958737	-0.632726	0.955208
AT1G80810.2	0.343511	0.926396	0.305371	0.943381	-0.632726	0.955208
AT1G80820.1	-0.785132	0.626206	3.25042	3.73572e-24	0.721708	0.88441
AT1G80830.1	-0.853106	0.216599	-0.962387	0.139614	-0.949072	0.306325
AT1G80840.1	-2.07536	0.0290464	1.94126	7.69102e-18	-0.158472	0.975786
AT1G80860.1	-0.654434	0.717928	0.0349427	0.963546	-0.0333069	0.986206
AT1G80860.2	-0.654434	0.717928	0.0349427	0.963546	-0.0333069	0.986206
AT1G80890.1	0.393881	0.913845	0.00351452	0.969745	-1.26167	0.854906
AT1G80910.1	0.0882381	0.971992	0.831688	0.780701	0.0564296	0.986206
AT1G80920.1	-4.39172	6.82158e-19	-1.14336	3.01093e-05	-3.49913	1.58183e-28
AT1G80930.1	-0.222299	0.871971	0.323702	0.870183	-0.15437	0.974189
AT1G80940.2	-0.465576	0.830928	-1.37696	0.524502	0.162009	0.985004
AT1G80940.1	-0.178733	0.937336	-1.23307	0.510014	-0.0299766	0.986521
AT1G80950.1	-0.252901	0.900229	-1.06419	0.838725	-0.466148	0.940564
AT2G01021.1	-1.985	0.00882599	1.0792	0.295725	-2.17899	0.0156325
AT2G01070.1	-1.29481	0.205202	0.0895041	0.961911	1.26577	0.600598
AT2G01070.2	-1.38642	0.167905	0.100402	0.961911	1.17545	0.656091
AT2G01080.1	-0.163236	0.965483	-0.674791	0.872957	-0.925148	0.920399
AT2G01090.1	0.164577	0.94786	-0.179977	0.961719	-0.668155	0.940564
AT2G01090.2	0.164577	0.94786	-0.179977	0.961719	-0.668155	0.940564
AT2G01100.2	0.334298	0.930311	0.183012	0.952762	-0.874004	0.925962
AT2G01100.1	0.334298	0.930311	0.183012	0.952762	-0.874004	0.925962
AT2G01100.3	0.334298	0.930311	0.183012	0.952762	-0.874004	0.925962
AT2G01110.1	0.654227	0.50699	-0.428607	0.844446	0.957733	0.454458
AT2G01130.1	0.440223	0.861061	0.968449	0.690384	-0.411055	0.962663
AT2G01140.1	0.406586	0.544563	-0.456915	0.387935	0.499819	0.433841
AT2G01150.1	-1.26672	0.419367	-0.517556	0.464707	-1.67339	0.675438
AT2G01170.1	0.127744	0.955296	0.0735864	0.963776	0.351385	0.962663
AT2G01170.2	0.0509317	0.980915	0.559226	0.890259	0.235967	0.974189
AT2G01180.1	-1.22129	0.38389	1.88638	5.00212e-12	-1.00376	0.584074
AT2G01180.2	-1.14286	0.438709	2.09713	1.93092e-13	-0.831801	0.728001
AT2G01190.1	-0.397541	0.688573	-1.33954	0.0459837	-0.283999	0.909255
AT2G01220.1	0.165263	0.938956	1.08622	0.296551	-0.714348	0.868016
AT2G01220.2	0.165263	0.938956	1.08622	0.296551	-0.661706	0.875441
AT2G01250.1	1.14436	0.0122655	-1.30642	0.000731978	1.05207	0.00968336
AT2G01250.2	1.16425	0.0164068	-1.31186	0.00299948	1.06183	0.0170271
AT2G01260.3	-0.0258974	0.984236	-0.913271	0.673346	0.297386	0.974189
AT2G01260.1	0.203596	0.917969	-0.832245	0.666479	-0.0232655	0.987418
AT2G01260.2	-0.0147202	0.98598	-1.01673	0.585341	0.132653	0.98613
AT2G01270.1	0.229729	0.903748	-1.00063	0.577501	0.521187	0.906196
AT2G01290.1	3.03225	1.44671e-05	0.13926	0.961911	3.02766	0.000110638
AT2G01320.3	1.36751	0.230316	0.623064	0.712441	0.615076	0.857452
AT2G01320.2	1.36751	0.230316	0.623064	0.712441	0.615076	0.857452
AT2G01320.4	1.36751	0.230316	0.623064	0.712441	0.615076	0.857452
AT2G01320.1	1.36751	0.230316	0.623064	0.712441	0.615076	0.857452
AT2G01340.1	-0.888878	0.763341	1.93397	2.90911e-06	-2.03901	0.42395
AT2G01350.2	0.30656	0.858554	0.838632	0.610034	-0.497181	0.878565
AT2G01350.4	0.252395	0.87716	0.847581	0.474743	-0.365323	0.93287
AT2G01350.3	0.241633	0.88254	0.649934	0.596572	-0.433746	0.892293
AT2G01350.1	0.295793	0.846403	0.678042	0.556555	-0.382708	0.917671
AT2G01410.1	-0.63015	0.633568	-0.239821	0.94254	-0.275322	0.966436
AT2G01420.1	-0.721019	0.342686	0.363358	0.735475	0.374889	0.912549
AT2G01420.2	-0.682973	0.377372	0.363358	0.735475	0.374889	0.912549
AT2G01430.1	-0.784663	0.825959	0.85034	0.431693	-0.631083	0.966826
AT2G01440.1	0.246701	0.916762	0.795893	0.774335	-0.622897	0.905043
AT2G01450.2	-0.00278579	0.984288	0.686501	0.0759882	-0.592224	0.768026
AT2G01450.3	-0.00278579	0.984288	0.686501	0.0759882	-0.592224	0.768026
AT2G01450.4	-0.00278579	0.984288	0.686501	0.0759882	-0.592224	0.768026
AT2G01450.1	-0.00278579	0.984288	0.686501	0.0759882	-0.592224	0.768026
AT2G01460.1	1.07333	0.773361	-0.318524	0.94254	-0.0391613	0.986206
AT2G01460.2	1.07333	0.773361	-0.318524	0.94254	-0.0391613	0.986206
AT2G01470.1	-0.38639	0.742018	0.190686	0.929366	-0.430611	0.837448
AT2G01490.1	0.136934	0.922865	-0.176015	0.922704	-0.0518771	0.986206
AT2G01520.1	-1.43936	0.0134012	-3.09261	0.012735	-1.09483	0.20695
AT2G01530.1	-2.31635	1.78952e-07	-1.74231	0.00805714	-2.00227	9.03856e-05
AT2G01540.1	-0.633381	0.668317	-0.124264	0.956247	-0.864637	0.592034
AT2G01570.1	-1.49082	0.00203315	-0.22526	0.809478	-1.45679	0.00225293
AT2G01600.1	-0.420983	0.658285	-0.482778	0.588437	-0.345407	0.892394
AT2G01630.1	0.957368	0.496981	0.975544	0.697386	1.09255	0.629435
AT2G01630.2	0.423629	0.843483	0.83454	0.7831	1.52676	0.432767
AT2G01640.2	-0.566889	0.775916	0.633006	0.832562	0.773716	0.902333
AT2G01640.1	-0.566889	0.775916	0.633006	0.832562	0.773716	0.902333
AT2G01650.1	-0.958052	0.285778	-0.102277	0.961719	-0.0206666	0.986567
AT2G01660.2	-0.74005	0.805325	1.3178	0.48609	0.921666	0.953732
AT2G01660.1	-1.0021	0.703091	1.3178	0.48609	0.43881	0.974189
AT2G01670.1	-0.911458	0.247911	-1.55055	0.00207226	-0.496149	0.834233
AT2G01680.1	-0.730252	0.603244	-1.37519	0.728028	0.239221	0.974189
AT2G01690.1	0.767327	0.526344	-0.0851388	0.961911	-0.509248	0.875441
AT2G01690.2	0.798612	0.502268	-0.0851388	0.961911	-0.509248	0.875441
AT2G01710.1	-0.531744	0.701896	-0.512124	0.828345	-0.506725	0.903254
AT2G01720.1	0.68205	0.332653	0.0585255	0.961911	0.442123	0.788833
AT2G01735.1	-1.03241	0.582721	-0.359892	0.924196	-0.155533	0.98613
AT2G01750.1	0.870198	0.718031	-1.69166	0.386605	-0.169146	0.984831
AT2G01750.2	0.870198	0.718031	-1.69166	0.386605	-0.169146	0.984831
AT2G01760.1	-0.508716	0.882772	-1.44029	0.760069	0.597276	0.972993
AT2G01818.1	-0.939527	0.820768	0.500087	0.874347	-1.0964	0.924764
AT2G01820.1	-0.0457542	0.970635	-0.542794	0.621865	0.056099	0.98613
AT2G01830.2	-0.729571	0.610128	-0.55603	0.858558	-0.256975	0.974189
AT2G01830.3	-0.843639	0.54173	-0.595647	0.856156	-0.112778	0.986206
AT2G01830.1	-0.843639	0.54173	-0.595647	0.856156	-0.112778	0.986206
AT2G01850.1	0.161403	0.890239	-0.335054	0.764074	0.371802	0.834233
AT2G01860.1	-0.730886	0.715258	-1.03726	0.351611	-0.46637	0.953732
AT2G01880.1	-0.266531	0.944541	1.04614	0.635368	-0.596981	0.955208
AT2G01910.1	-0.514763	0.662419	-1.45601	0.391088	-0.466602	0.889091
AT2G01910.2	-0.606546	0.594251	-1.86368	0.230836	-0.549237	0.854906
AT2G01930.2	0.166854	0.949508	-0.729944	0.813307	-1.1028	0.860359
AT2G01930.1	0.166854	0.949508	-0.729944	0.813307	-1.1028	0.860359
AT2G01940.1	-0.993984	0.662419	-1.73902	0.649413	-0.979182	0.846451
AT2G01940.3	-0.993984	0.662419	-1.60434	0.704197	-0.979182	0.846451
AT2G01950.1	-0.692279	0.466705	0.172279	0.94254	-0.760134	0.582396
AT2G01970.1	0.335062	0.694417	0.123069	0.942429	0.36556	0.814564
AT2G01980.1	0.703544	0.611213	-0.417287	0.902615	-0.568248	0.873763
AT2G01990.1	-0.80342	0.794719	-0.349374	0.905292	-0.536045	0.971673
AT2G02000.1	-1.04326	0.616338	3.6207	1.11578e-05	-0.0431557	0.986206
AT2G02010.1	0.124593	0.94347	4.92171	1.02315e-14	0.337393	0.942669
AT2G02040.1	-0.670102	0.373384	-0.454038	0.708902	-0.101803	0.978602
AT2G02050.1	0.0326603	0.979363	0.0095143	0.979217	-0.280537	0.917391
AT2G02060.1	0.0058872	0.989941	-0.0978274	0.963776	-0.267866	0.978795
AT2G02070.1	1.55595	0.0102999	-0.0807408	0.961245	1.13561	0.139509
AT2G02080.1	-0.666253	0.559593	-0.955742	0.279187	-0.272734	0.95727
AT2G02080.2	-0.715243	0.551783	-0.979724	0.351839	-0.191627	0.974189
AT2G02090.1	1.7631	0.241452	-0.269529	0.94254	1.21807	0.713753
AT2G02100.1	-0.799678	0.141594	-2.53001	4.28078e-14	-0.878103	0.0362212
AT2G02120.1	-1.26375	0.0595348	-2.22205	0.0269015	-0.679613	0.617494
AT2G02130.1	-0.21862	0.820768	-2.35627	0.000203402	0.00961859	0.986206
AT2G02160.1	0.432824	0.67288	-0.802072	0.348564	1.0425	0.291265
AT2G02170.2	0.138309	0.958595	0.255074	0.942974	-1.38195	0.483221
AT2G02170.1	0.138309	0.958595	0.255074	0.942974	-1.38195	0.483221
AT2G02180.1	-0.76092	0.585785	2.27574	2.9877e-05	-0.516351	0.896412
AT2G02220.1	-2.10232	0.00660909	0.970352	0.307191	-1.16815	0.278421
AT2G02230.1	-0.880333	0.625645	1.29133	0.377891	-0.833957	0.851572
AT2G02360.1	-1.51	0.374358	-0.951464	0.679387	-0.645375	0.951804
AT2G02370.1	-0.579168	0.847886	0.291073	0.905172	-0.869876	0.893452
AT2G02370.2	-0.579168	0.847886	0.291073	0.905172	-0.869876	0.893452
AT2G02390.2	-1.08078	0.0686243	0.326376	0.771025	-0.759713	0.33868
AT2G02390.1	-1.16286	0.0331429	0.228031	0.862741	-0.824344	0.240109
AT2G02390.3	-1.17171	0.0309414	0.203009	0.882535	-0.861182	0.197539
AT2G02400.1	0.667164	0.746277	-1.79744	0.317545	-0.784405	0.794337
AT2G02450.1	-0.12459	0.973413	1.26284	0.494758	-0.555722	0.962663
AT2G02450.2	-0.268341	0.937548	1.11641	0.560728	-0.177204	0.98613
AT2G02470.2	-0.264764	0.913845	1.1861	0.221283	0.201485	0.977625
AT2G02470.1	-0.302519	0.892135	1.27484	0.184237	0.0943182	0.986206
AT2G02500.1	0.982345	0.586475	0.032948	0.977604	-0.669277	0.950918
AT2G02510.1	-0.507378	0.632147	-0.289803	0.874859	-0.51255	0.812637
AT2G02560.1	0.637996	0.447739	-0.233622	0.914479	0.125016	0.974189
AT2G02560.2	0.685353	0.402889	-0.252283	0.904	0.109467	0.977774
AT2G02570.1	-0.558242	0.616353	-0.424001	0.857577	-0.317925	0.94885
AT2G02570.3	-0.604813	0.579598	-0.424001	0.857577	-0.253525	0.962663
AT2G02570.4	-0.558242	0.616353	-0.424001	0.857577	-0.317925	0.94885
AT2G02570.2	-0.558242	0.616353	-0.424001	0.857577	-0.317925	0.94885
AT2G02590.1	0.755058	0.79432	-0.924635	0.827419	0.685711	0.966826
AT2G02610.1	-1.78212	0.48326	0.240759	0.94254	-1.22287	0.894708
AT2G02680.1	-1.6572	0.616728	1.13337	0.402956	-1.97105	0.607485
AT2G02710.1	-2.57347	0.0165727	-2.12282	0.521865	-1.92537	0.39226
AT2G02710.2	-2.57347	0.0165727	-2.12282	0.521865	-2.09996	0.324604
AT2G02710.3	-2.49814	0.0254656	-1.49244	0.795091	-1.97526	0.406092
AT2G02730.2	-0.0615468	0.981283	1.8977	0.0787835	0.729518	0.949997
AT2G02730.1	-0.0615468	0.981283	1.8977	0.0787835	0.729518	0.949997
AT2G02740.1	2.24474	0.057341	0.0487076	0.974248	1.44127	0.615427
AT2G02740.2	2.24474	0.057341	0.0487076	0.974248	1.44127	0.615427
AT2G02760.1	-0.128639	0.925861	-0.733541	0.249865	0.590674	0.699291
AT2G02790.1	0.710501	0.556558	0.389953	0.891744	-0.204769	0.974189
AT2G02800.2	0.118699	0.948254	0.798476	0.18111	0.0552355	0.986206
AT2G02800.1	0.118699	0.948254	0.798476	0.18111	0.0552355	0.986206
AT2G02820.2	0.0640732	0.97792	-0.120966	0.961911	0.718571	0.921301
AT2G02820.1	0.231393	0.938276	-0.110253	0.961911	0.631023	0.944447
AT2G02850.1	-0.0168442	0.982924	-0.581473	0.919999	0.402826	0.978795
AT2G02860.1	-0.516878	0.786296	1.53042	0.00204461	0.68572	0.913603
AT2G02860.2	-0.379773	0.891157	2.28705	0.00998281	0.954619	0.89061
AT2G02870.1	1.11652	0.372775	-1.65745	0.542737	0.487307	0.946318
AT2G02870.2	1.11652	0.372775	-1.65745	0.542737	0.487307	0.946318
AT2G02870.3	1.11652	0.372775	-1.65745	0.542737	0.487307	0.946318
AT2G02880.1	1.52228	0.509373	1.26459	0.644501	0.941155	0.873979
AT2G02930.1	-1.31132	0.0162318	1.35928	2.36536e-05	-1.07242	0.00278445
AT2G02950.1	0.216592	0.918964	-2.16988	0.0975795	0.323514	0.959346
AT2G02970.1	-0.0507964	0.981283	-1.12469	0.728311	0.159939	0.983743
AT2G03070.1	0.0103784	0.984288	-0.220992	0.961911	-0.634187	0.942075
AT2G03120.1	0.590179	0.437383	0.516827	0.496738	0.495837	0.719076
AT2G03150.1	-0.558202	0.684993	0.189903	0.94254	0.144468	0.978795
AT2G03200.1	-0.625489	0.67745	0.0231322	0.978855	-1.15436	0.678229
AT2G03220.1	-0.389552	0.835533	-0.425691	0.889008	-0.0145802	0.989941
AT2G03240.1	-0.652479	0.597782	0.81132	0.253573	-0.0744522	0.986206
AT2G03270.1	0.371009	0.875264	0.435797	0.919646	1.48389	0.546161
AT2G03330.1	-1.49827	0.339173	0.695202	0.88085	-1.28581	0.606363
AT2G03340.1	-0.365025	0.836012	-1.15622	0.615718	-0.575953	0.892688
AT2G03350.1	0.410707	0.804634	-0.437709	0.919422	0.375266	0.959346
AT2G03390.1	1.62589	0.19247	0.334822	0.915716	0.769946	0.831944
AT2G03420.1	3.6923	1.43417e-07	0.352579	0.94254	2.70996	0.000772907
AT2G03430.1	0.477949	0.837761	0.307393	0.949594	-0.949578	0.77109
AT2G03440.1	-0.602549	0.416765	-0.977502	0.0877775	-0.205499	0.953732
AT2G03450.1	-0.902317	0.627338	1.07599	0.570986	0.160963	0.984276
AT2G03470.2	-0.296745	0.840382	0.773296	0.287033	0.351875	0.955208
AT2G03470.1	-0.27634	0.855189	0.771901	0.28611	0.351875	0.955208
AT2G03500.1	-0.608963	0.777216	2.32414	0.00939118	-1.83369	0.617124
AT2G03510.1	-0.041994	0.97792	-0.228757	0.94254	-0.556924	0.750492
AT2G03530.1	0.327565	0.949092	1.32705	0.0460094	-0.39923	0.974189
AT2G03530.2	0.327565	0.949092	1.32705	0.0460094	-0.39923	0.974189
AT2G03550.1	1.08686	0.330167	-0.283122	0.94254	0.959019	0.698226
AT2G03620.1	-0.866248	0.718433	-0.0432846	0.974022	-1.24196	0.901994
AT2G03620.2	-0.866248	0.718433	-0.0432846	0.974022	-1.24196	0.901994
AT2G03640.1	0.945489	0.21627	-1.66285	0.0481959	1.02204	0.326385
AT2G03640.2	0.973398	0.195355	-1.66285	0.0481959	1.04572	0.301302
AT2G03640.3	0.971598	0.196274	-1.57449	0.0501968	1.06902	0.277467
AT2G03640.4	0.943648	0.217296	-1.57449	0.0501968	1.04572	0.301302
AT2G03680.1	-0.384063	0.606623	-1.35624	0.00366872	-0.734992	0.196046
AT2G03680.2	-0.384063	0.606623	-1.35624	0.00366872	-0.734992	0.196046
AT2G03690.1	-1.49342	0.107834	-0.0152103	0.977383	-0.0373156	0.986206
AT2G03730.2	-1.29487	0.21627	1.12075	0.0130477	-1.02453	0.482178
AT2G03730.1	-1.29487	0.21627	1.12075	0.0130477	-1.02453	0.482178
AT2G03750.1	2.05162	0.0556528	-0.0467696	0.961911	2.6748	0.0551882
AT2G03760.1	-0.06743	0.968568	4.67241	1.41397e-62	0.404287	0.972993
AT2G03780.1	0.685132	0.717683	0.464593	0.868435	0.369138	0.965758
AT2G03800.1	0.408226	0.860173	0.159893	0.9566	-0.0407091	0.986206
AT2G03810.2	0.814177	0.804634	0.0924197	0.961911	-0.302942	0.977625
AT2G03810.3	0.814177	0.804634	0.0924197	0.961911	-0.302942	0.977625
AT2G03810.4	0.814177	0.804634	0.0924197	0.961911	-0.302942	0.977625
AT2G03810.1	0.814177	0.804634	0.0924197	0.961911	-0.302942	0.977625
AT2G03820.1	0.986923	0.124827	0.752415	0.18766	0.890498	0.253406
AT2G03870.2	-0.344007	0.802689	0.631756	0.797908	-0.684463	0.804507
AT2G03870.1	-0.344007	0.802689	0.631756	0.797908	-0.684463	0.804507
AT2G03890.1	-0.448779	0.694262	-2.82043	0.08788	-1.04191	0.325047
AT2G03890.2	-0.275648	0.856527	-3.09486	0.0856398	-1.15782	0.33444
AT2G03980.1	0.438685	0.797438	0.233713	0.94942	0.752352	0.843293
AT2G04030.1	3.63196	1.37585e-15	0.396911	0.742098	3.13988	7.57303e-15
AT2G04030.2	3.62772	1.41059e-15	0.412639	0.724259	3.13641	7.81587e-15
AT2G04100.1	-1.27034	0.496409	0.634838	0.89909	0.919075	0.953732
AT2G04160.1	2.22624	0.00794266	0.683362	0.793841	1.11821	0.45675
AT2G04170.3	-0.641116	0.619689	0.630495	0.849548	-0.440702	0.909255
AT2G04170.1	-0.483901	0.73034	0.0681373	0.962042	-0.436169	0.903428
AT2G04170.4	-0.641116	0.619689	0.630495	0.849548	-0.440702	0.909255
AT2G04170.2	-0.483901	0.73034	0.0681373	0.962042	-0.436169	0.903428
AT2G04170.5	-0.40214	0.793769	0.029223	0.966669	-0.600225	0.821018
AT2G04190.1	-0.553306	0.75064	-0.910299	0.696207	-0.423771	0.949333
AT2G04240.1	-2.38086	0.00945609	-1.06691	0.515131	-1.76429	0.243309
AT2G04240.2	-2.38086	0.00945609	-1.06691	0.515131	-1.76429	0.243309
AT2G04270.1	1.16787	0.484858	-0.4258	0.94254	0.820112	0.888123
AT2G04270.2	1.13347	0.58564	-0.0894646	0.966683	0.937105	0.87382
AT2G04270.5	1.32535	0.425357	-0.306918	0.950911	0.740166	0.909255
AT2G04280.1	1.02823	0.280603	-1.2573	0.472243	1.34105	0.508295
AT2G04305.1	-0.772725	0.716313	2.08089	0.207892	-0.0115385	0.986605
AT2G04340.1	0.218541	0.939091	-0.0301026	0.971947	0.00586846	0.986206
AT2G04350.1	0.613939	0.51747	0.0147107	0.97681	0.227362	0.95727
AT2G04350.2	0.613939	0.51747	0.0147107	0.97681	0.227362	0.95727
AT2G04360.1	0.976583	0.499794	1.27831	0.274385	1.79975	0.298273
AT2G04378.1	-0.499399	0.851952	-1.20742	0.697211	-0.173094	0.986206
AT2G04378.2	-0.0195087	0.989096	-1.1101	0.746424	-0.173094	0.986206
AT2G04390.1	0.719326	0.139947	-0.45923	0.421653	0.642657	0.161631
AT2G04400.1	0.759047	0.425102	0.196111	0.94254	0.42913	0.885646
AT2G04410.1	-0.893019	0.216416	-1.40983	0.205304	-0.765899	0.490003
AT2G04430.1	-1.55491	0.636692	0.531958	0.865897	-2.36305	0.414737
AT2G04520.1	-0.433472	0.627496	0.674872	0.301051	-0.220507	0.935291
AT2G04550.1	-1.23713	0.189739	-0.744816	0.641339	-0.751944	0.766431
AT2G04550.3	-1.09908	0.421805	-0.783738	0.665006	-0.358109	0.962663
AT2G04570.1	0.0961859	0.959876	-0.767623	0.791455	0.324348	0.961745
AT2G04620.1	-0.0654832	0.980303	0.217168	0.961719	-0.323847	0.974189
AT2G04630.1	-0.194894	0.918964	0.0876928	0.964266	0.224664	0.974189
AT2G04650.1	-0.465706	0.86548	0.574952	0.860686	-1.25397	0.642541
AT2G04660.1	-0.331151	0.937062	-0.638142	0.920732	0.503488	0.974189
AT2G04690.2	-3.23892	3.34315e-09	-0.28354	0.82329	-3.26817	3.45469e-09
AT2G04690.1	-3.24741	1.77028e-09	-0.264073	0.843937	-3.24654	4.65744e-09
AT2G04700.1	0.887491	0.238296	-0.132681	0.947584	0.769999	0.551293
AT2G04740.1	0.193525	0.928912	0.685232	0.810824	-0.477976	0.953732
AT2G04780.1	0.846544	0.206692	0.613843	0.196295	0.425494	0.760961
AT2G04780.2	0.846544	0.206692	0.613843	0.196295	0.425494	0.760961
AT2G04795.1	-0.228261	0.943254	-0.722834	0.755279	-1.17349	0.898498
AT2G04800.2	-1.00331	0.665219	-0.894144	0.856639	-1.25521	0.597219
AT2G04800.1	-1.00331	0.665219	-0.894144	0.856639	-1.25521	0.597219
AT2G04842.1	2.12216	0.00618062	0.432557	0.846203	0.98062	0.488547
AT2G04845.1	0.196763	0.946471	-0.547277	0.89909	0.293497	0.977774
AT2G04845.2	0.00120262	0.98598	-0.659931	0.868435	0.148437	0.986206
AT2G04850.1	0.0466316	0.981283	-0.126634	0.963546	0.633655	0.933593
AT2G04865.1	1.73133	0.150854	0.4801	0.902632	0.80001	0.877256
AT2G04880.1	-0.163548	0.937062	-0.78717	0.860362	-0.996834	0.633831
AT2G04880.2	-0.163548	0.937062	-0.946305	0.816516	-0.996834	0.633831
AT2G04890.1	-0.732833	0.780914	-1.66672	0.728834	0.846785	0.955208
AT2G04900.1	-0.750974	0.469484	0.270734	0.868435	-0.809005	0.606608
AT2G04900.2	-1.00623	0.294951	0.589427	0.610175	-1.01336	0.515614
AT2G04940.1	-0.0232676	0.981283	-0.138328	0.961719	0.0185377	0.989941
AT2G05070.1	1.14586	0.0180472	-0.885997	0.00157279	1.58995	5.61985e-06
AT2G05100.1	1.08575	0.0288801	-0.888565	0.00200791	1.59507	1.96696e-05
AT2G05120.2	0.128838	0.946074	1.73186	0.126268	0.281928	0.965649
AT2G05120.1	0.242167	0.898587	1.46192	0.188393	0.146884	0.978602
AT2G05170.1	0.0244976	0.982659	0.434086	0.746132	-0.202101	0.966994
AT2G05220.2	0.720057	0.130613	-0.667578	0.126268	0.663876	0.138893
AT2G05220.1	0.720057	0.130613	-0.667578	0.126268	0.663876	0.138893
AT2G05310.1	0.54856	0.677907	-1.14479	0.572909	0.319574	0.955208
AT2G05320.1	0.569255	0.846403	-0.291308	0.94254	0.439014	0.966362
AT2G05380.1	-0.959817	0.0143135	-0.450123	0.15755	-0.998007	0.00224886
AT2G05380.2	-0.861574	0.0320695	-0.40489	0.238788	-0.922458	0.00627537
AT2G05440.1	-1.56552	0.000508519	-2.67069	2.80538e-18	-0.589859	0.182058
AT2G05440.2	-1.76216	2.2161e-05	-2.68931	1.04749e-22	-0.610593	0.101
AT2G05440.3	-1.71103	6.57338e-05	-2.66857	3.69464e-20	-0.593269	0.14292
AT2G05440.6	-1.62546	0.000284799	-2.61246	1.38643e-17	-0.569841	0.20207
AT2G05440.4	-1.73831	2.72784e-05	-2.66227	3.87329e-21	-0.610617	0.106556
AT2G05440.5	-1.66687	0.000119461	-2.62849	2.08102e-19	-0.594032	0.147214
AT2G05440.7	-1.5994	0.000342603	-2.62421	3.04757e-18	-0.586479	0.178276
AT2G05440.8	-1.514	0.00115933	-2.64544	5.00006e-17	-0.574004	0.221108
AT2G05510.3	-1.24922	0.0690477	-2.1564	0.00758293	-0.504083	0.748453
AT2G05510.2	-1.26325	0.0639465	-2.04607	0.00763901	-0.421306	0.815346
AT2G05510.4	-2.05099	0.00062945	-2.16645	0.00407619	-0.488302	0.689372
AT2G05510.1	-1.68878	0.00447566	-2.18375	0.000468972	-0.455403	0.711434
AT2G05510.5	-1.27009	0.0606036	-2.04607	0.00763901	-0.397638	0.845886
AT2G05510.6	-1.11422	0.138465	-2.03197	0.0263285	-0.462969	0.783982
AT2G05520.1	-1.15856	0.00241233	-1.69864	1.30894e-11	-0.953929	0.00235327
AT2G05520.2	-1.13851	0.00300291	-1.62782	1.67368e-10	-0.903676	0.00483421
AT2G05520.3	-1.11534	0.00394081	-1.56251	1.54931e-09	-0.842237	0.0112051
AT2G05520.4	-1.1079	0.00423687	-1.60886	4.70036e-10	-0.823833	0.0136921
AT2G05520.5	-1.09211	0.00505458	-1.56893	1.24955e-09	-0.816566	0.0152454
AT2G05520.6	-1.06371	0.0072334	-1.83461	2.17583e-12	-0.773866	0.0280636
AT2G05540.1	-3.26685	3.08621e-11	-2.15066	5.66321e-08	-2.16638	1.98569e-07
AT2G05590.1	1.04875	0.720035	0.631218	0.763627	-1.3226	0.858061
AT2G05590.2	0.727638	0.803312	0.671752	0.714007	-0.667483	0.954101
AT2G05620.1	2.42048	7.33716e-05	-0.448458	0.875909	3.04439	9.62635e-05
AT2G05630.1	-1.07276	0.330568	0.123954	0.961911	-1.84532	0.112897
AT2G05630.2	-1.02149	0.372236	0.312383	0.94254	-1.80464	0.145197
AT2G05710.1	0.033297	0.975673	0.811506	0.00741788	-0.178012	0.934502
AT2G05755.1	0.943359	0.769677	1.21146	0.609709	-0.156695	0.98613
AT2G05790.1	0.314605	0.755386	0.694201	0.162534	0.434239	0.811877
AT2G05830.1	0.0538076	0.968568	-0.29073	0.902917	-0.244062	0.955208
AT2G05830.4	0.204934	0.874286	-0.188946	0.94254	-0.284353	0.948893
AT2G05830.2	0.185828	0.889586	-0.188946	0.94254	-0.300179	0.944739
AT2G05830.3	0.185828	0.889586	-0.188946	0.94254	-0.300179	0.944739
AT2G05840.2	0.46303	0.628903	-1.32193	0.0127493	0.07454	0.985004
AT2G05840.1	0.327018	0.749764	-1.25445	0.0164882	0.226511	0.955208
AT2G05920.1	0.895392	0.0750758	-0.31889	0.792564	0.842452	0.124097
AT2G05940.1	-0.550506	0.685293	1.96531	5.9583e-10	0.293221	0.955208
AT2G05990.2	0.253053	0.781202	-0.582448	0.416117	0.105223	0.974189
AT2G05990.1	0.253053	0.781202	-0.582448	0.416117	0.105223	0.974189
AT2G06025.1	-0.675983	0.6479	0.491879	0.660327	-0.771393	0.781852
AT2G06050.1	0.90141	0.392026	1.54637	0.000412934	0.353296	0.953732
AT2G06050.2	0.90141	0.392026	1.54637	0.000412934	0.353296	0.953732
AT2G06050.3	0.90141	0.392026	1.54637	0.000412934	0.353296	0.953732
AT2G06210.1	-0.462702	0.752963	0.538624	0.803396	0.0142491	0.989272
AT2G06510.1	0.409103	0.858437	-0.229417	0.94254	-0.0862788	0.986206
AT2G06510.2	0.665243	0.773175	-0.286403	0.94254	0.0439271	0.986206
AT2G06520.1	1.20897	0.00262024	-1.12272	6.48455e-05	0.988234	0.00117876
AT2G06530.1	-1.29533	0.0300734	0.895192	0.0300159	-0.553703	0.709603
AT2G06850.1	-0.361719	0.603092	-1.44695	3.48403e-07	-0.663042	0.111351
AT2G06925.1	1.2095	0.346443	0.522421	0.789595	0.0148753	0.988051
AT2G06990.1	0.0905771	0.953512	-0.0109307	0.973065	0.45689	0.898498
AT2G07050.1	-0.305559	0.773361	-0.828359	0.270091	-0.466665	0.77719
AT2G07180.1	-0.231139	0.917818	0.838205	0.511371	-0.727929	0.891681
AT2G07180.2	-0.231139	0.917818	0.838205	0.511371	-0.727929	0.891681
AT2G07340.1	0.29451	0.883796	-0.839388	0.687554	0.122754	0.985587
AT2G07340.2	0.159138	0.938096	-0.822576	0.692214	0.15915	0.978795
AT2G07360.2	0.0500401	0.970823	-0.0672488	0.961719	0.123485	0.974189
AT2G07360.1	0.0500401	0.970823	-0.0779667	0.958577	0.123485	0.974189
AT2G07771.2	-1.13526	0.626152	-0.623263	0.89906	0.219151	0.98613
AT2G07671.1	-0.454852	0.582659	0.0971566	0.944737	-0.885337	0.0829961
AT2G07751.1	-0.949775	0.197355	0.530895	0.538003	-1.36039	0.0393303
AT2G07681.1	-0.265495	0.895137	0.467786	0.838725	-0.917005	0.811512
AT2G07687.1	-0.637164	0.293508	0.119213	0.935922	-0.746742	0.479844
AT2G07689.1	-0.957949	0.239849	0.511839	0.666479	-1.50517	0.0950524
AT2G07695.1	-0.889343	0.182855	0.662681	0.36098	-0.971954	0.102714
AT2G07785.1	-0.433053	0.797438	0.636405	0.62752	-0.144103	0.978795
AT2G07696.1	-0.786746	0.797438	-0.261359	0.960599	-0.420331	0.978795
AT2G07698.1	-0.463174	0.48961	0.368342	0.54816	-1.38854	0.000786944
AT2G07706.1	-2.78651	0.24064	0.412434	0.946338	0.000571757	0.986206
AT2G07707.1	-1.01344	0.0630052	0.178531	0.89909	-0.981227	0.151126
AT2G07718.1	-1.09809	0.276145	0.847672	0.515678	-0.950795	0.250506
AT2G07725.1	-0.96392	0.69708	-0.660967	0.893638	-0.495032	0.966826
AT2G07727.1	-1.16621	0.0256135	0.768949	0.0518332	-1.18517	0.00908828
AT2G07732.1	1.94174	1.16219e-08	-0.81567	0.00259898	-0.941662	0.00282406
AT2G07734.1	-1.03593	0.536134	-0.272547	0.94254	-1.07221	0.873242
AT2G07738.1	0.0898835	0.969407	-1.62436	0.61315	-0.500363	0.965762
AT2G07739.1	1.68134	0.332951	0.614948	0.856156	-0.48365	0.945559
AT2G07741.1	-0.491188	0.554622	0.322965	0.649413	-1.09094	0.0407879
AT2G07690.1	1.90482	0.0288801	-0.360883	0.926439	0.913073	0.583829
AT2G07690.2	1.90482	0.0288801	-0.360883	0.926439	1.09568	0.448586
AT2G09990.1	0.885697	0.0560563	-0.258975	0.743823	1.14743	0.00216867
AT2G10940.1	0.745812	0.160615	-0.677927	0.0150991	0.31109	0.639658
AT2G10940.2	0.745812	0.160615	-0.677927	0.0150991	0.31109	0.639658
AT2G10950.1	-0.899247	0.527787	-0.103113	0.961719	-0.894071	0.840956
AT2G11000.1	1.10461	0.481173	0.687899	0.696207	0.486453	0.944447
AT2G11000.2	0.9499	0.584339	0.780083	0.635368	0.599013	0.909255
AT2G11520.1	-0.950978	0.398315	1.14683	0.453467	-0.215402	0.974189
AT2G11890.2	1.13316	0.487113	-0.13279	0.961911	1.88302	0.413819
AT2G11890.1	0.908247	0.575817	0.0136664	0.964613	2.35614	0.147577
AT2G11910.1	0.817779	0.432276	-0.607616	0.750405	0.306024	0.955208
AT2G11910.2	0.817779	0.432276	-0.607616	0.750405	0.306024	0.955208
AT2G12190.1	1.22061	0.141761	0.907936	0.306951	0.885108	0.416299
AT2G12280.1	1.09226	0.447557	-0.261888	0.94254	0.230342	0.977774
AT2G12400.1	0.749447	0.683991	0.704882	0.286423	0.45594	0.948258
AT2G12550.1	-0.858014	0.586728	0.524437	0.819604	-1.29082	0.527217
AT2G13290.1	-1.06273	0.545664	-1.55904	0.828262	-0.792782	0.917568
AT2G13290.2	-1.06273	0.545664	-1.55904	0.828262	-0.792782	0.917568
AT2G13360.2	0.881018	0.0432568	-0.322175	0.545818	1.15913	0.00126827
AT2G13360.1	0.881018	0.0432568	-0.322175	0.545818	1.15913	0.00126827
AT2G13370.1	-0.347625	0.824969	-0.393856	0.891857	-0.62565	0.844283
AT2G13440.1	0.193123	0.929203	0.266712	0.94254	-0.516028	0.91326
AT2G13540.1	0.9945	0.307765	0.640632	0.661273	0.16323	0.974189
AT2G13560.1	-0.151295	0.910207	0.385353	0.67122	-0.417615	0.773171
AT2G13610.1	1.04125	0.363311	0.747098	0.641339	1.24956	0.45651
AT2G13650.1	-0.962703	0.541801	1.04464	0.652862	-1.54861	0.636354
AT2G13650.3	-0.962703	0.541801	1.04464	0.652862	-1.54861	0.636354
AT2G13650.2	-0.966124	0.569344	0.999385	0.6835	-1.73339	0.605595
AT2G13690.1	0.0922659	0.970437	-0.164758	0.961719	0.299292	0.977625
AT2G13790.1	-1.53245	0.0738773	2.05238	1.66174e-10	0.100933	0.985004
AT2G13800.1	-1.68615	0.122975	1.93868	0.00120324	-0.686919	0.879991
AT2G13820.1	-0.396979	0.767571	-0.171624	0.947956	-0.589413	0.851572
AT2G13820.2	-0.371446	0.810538	-0.42496	0.902632	-0.804188	0.781852
AT2G14045.1	0.219885	0.950679	-2.2309	0.338628	0.292964	0.982405
AT2G14045.2	0.219885	0.950679	-2.2309	0.338628	0.292964	0.982405
AT2G14045.3	-0.575334	0.898267	-2.40413	0.528481	0.293709	0.985587
AT2G14080.1	-1.41513	0.143285	0.0282723	0.968808	0.0896014	0.98613
AT2G14110.1	1.25764	0.713361	0.373375	0.94254	-0.554346	0.966994
AT2G14120.2	-0.211831	0.87977	0.0411794	0.964058	-0.226097	0.962663
AT2G14120.3	-0.211831	0.87977	0.0749737	0.961911	-0.226097	0.962663
AT2G14120.1	-0.211831	0.87977	0.0749737	0.961911	-0.226097	0.962663
AT2G14170.1	-1.89684	5.23774e-05	-0.173331	0.874347	-2.15619	2.2868e-06
AT2G14170.3	-1.89479	5.23274e-05	-0.202539	0.843398	-2.23033	1.93893e-06
AT2G14170.2	-1.97591	4.38346e-05	-0.0945532	0.94254	-2.07942	2.16253e-05
AT2G14247.1	-3.33564	0.00717959	-0.36958	0.94254	-1.2353	0.468606
AT2G14255.1	-1.59105	0.599725	0.116887	0.961911	-0.929007	0.948007
AT2G14260.2	-1.01289	0.298211	0.510066	0.747179	-1.25892	0.253997
AT2G14260.1	-1.08775	0.22774	0.480577	0.697701	-1.11774	0.331815
AT2G14530.1	0.552158	0.886655	-0.541804	0.919999	0.367325	0.977774
AT2G14680.2	-1.21645	0.501311	0.481887	0.88461	0.733295	0.94885
AT2G14680.3	-1.21645	0.501311	0.481887	0.88461	0.733295	0.94885
AT2G14680.1	-1.21645	0.501311	0.481887	0.88461	0.733295	0.94885
AT2G14720.1	-0.63223	0.42377	-0.114294	0.945592	-0.375666	0.863638
AT2G14720.2	-0.63223	0.42377	-0.114294	0.945592	-0.375666	0.863638
AT2G14740.1	-0.639145	0.438288	0.0998278	0.954171	0.00707471	0.989337
AT2G14740.2	-0.639145	0.438288	0.0998278	0.954171	0.00707471	0.989337
AT2G14750.1	0.671683	0.511777	1.47636	0.0102353	0.803855	0.614572
AT2G14835.1	0.344829	0.836306	-0.552676	0.788319	-0.233393	0.971673
AT2G14835.2	0.344829	0.836306	-0.552676	0.788319	-0.233393	0.971673
AT2G14850.1	-0.97913	0.631155	0.5657	0.793443	0.57812	0.955208
AT2G14860.1	0.683105	0.820768	-0.798419	0.88085	2.67083	0.256485
AT2G14880.1	2.19257	0.00184736	-0.792217	0.54816	1.98446	0.0159264
AT2G14890.2	-0.430475	0.591915	-1.17118	0.00033682	-0.0859233	0.974189
AT2G14890.1	-0.439604	0.583257	-1.17322	0.000256903	-0.089936	0.974189
AT2G14900.1	-1.09014	0.157127	-0.273841	0.815987	-1.99734	0.0184643
AT2G14910.1	2.54643	0.00131805	0.513777	0.517833	2.39582	0.00832674
AT2G14910.2	2.81873	0.000656965	0.502947	0.539817	2.32421	0.0128459
AT2G15000.3	0.741673	0.773505	0.717845	0.652408	1.52466	0.562089
AT2G15000.1	0.741673	0.773505	0.717845	0.652408	1.52466	0.562089
AT2G15000.4	0.779577	0.756764	0.762144	0.61337	1.52466	0.562089
AT2G15000.2	0.741673	0.773505	0.717845	0.652408	1.52466	0.562089
AT2G15000.5	0.779577	0.756764	0.762144	0.61337	1.52466	0.562089
AT2G15050.2	1.05193	0.375116	-1.94456	0.168734	0.304308	0.95663
AT2G15050.1	1.11797	0.303659	-1.97933	0.114354	0.366301	0.94885
AT2G15050.3	1.1884	0.269312	-1.89995	0.152218	0.345949	0.953732
AT2G15080.1	-0.551066	0.923828	-0.133237	0.961911	-0.714999	0.965234
AT2G15080.2	-0.551066	0.923828	-0.133237	0.961911	-0.714999	0.965234
AT2G15090.1	0.492921	0.584589	-0.383929	0.752376	0.0914868	0.978602
AT2G15220.1	-1.03134	0.252558	1.77995	0.00681663	-0.813174	0.521056
AT2G15230.1	-0.965521	0.564126	0.540518	0.774786	-0.453584	0.955208
AT2G15240.1	1.27606	0.456421	0.152442	0.961911	-0.426475	0.955208
AT2G15270.1	0.00304011	0.983384	0.753755	0.545472	-0.325114	0.964981
AT2G15290.1	0.901512	0.381686	-0.433845	0.868435	0.37811	0.933387
AT2G15310.1	0.185935	0.95702	2.1553	0.0712367	1.45394	0.849348
AT2G15320.1	-1.0591	0.345663	-0.385762	0.868435	-1.42213	0.209053
AT2G15390.1	-1.32842	0.321449	2.83639	7.23865e-10	-1.70049	0.166674
AT2G15390.2	-1.29957	0.314498	3.07613	3.63146e-13	-1.72252	0.15375
AT2G15400.2	0.465334	0.910207	-0.097251	0.965812	1.40671	0.858831
AT2G15400.1	0.873558	0.785167	0.116887	0.963546	1.84951	0.690865
AT2G15430.1	0.522825	0.702622	0.352231	0.88956	0.936421	0.518112
AT2G15480.1	-0.95454	0.302636	3.49425	9.15872e-23	0.158415	0.971673
AT2G15480.2	-0.953327	0.29418	3.48795	1.63812e-22	0.152012	0.973213
AT2G15490.2	-0.868718	0.447099	4.03832	2.40196e-24	0.486187	0.857452
AT2G15490.3	-1.02098	0.238402	3.94563	9.80752e-26	0.356068	0.886282
AT2G15490.1	-1.00781	0.243517	3.94563	9.80752e-26	0.369233	0.875441
AT2G15530.3	0.538539	0.775356	-0.642748	0.896278	-0.202604	0.974189
AT2G15530.2	0.538539	0.775356	-0.642748	0.896278	-0.202604	0.974189
AT2G15530.1	0.538539	0.775356	-0.642748	0.896278	-0.202604	0.974189
AT2G15530.4	0.538539	0.775356	-0.642748	0.896278	-0.202604	0.974189
AT2G15560.1	-0.976716	0.417564	-0.267525	0.919999	0.00607872	0.986206
AT2G15570.1	-1.57373	0.106941	-1.11634	0.246969	-2.12146	0.0281904
AT2G15570.2	-1.50273	0.129405	-1.13695	0.226152	-2.15682	0.0235315
AT2G15580.2	-0.582558	0.555928	-1.08649	0.0495187	-0.243624	0.962663
AT2G15580.1	-0.716217	0.384339	-0.767648	0.184581	-0.295081	0.94885
AT2G15620.1	0.226069	0.816782	0.60482	0.113852	0.144443	0.955208
AT2G15680.1	-0.844932	0.684853	0.130666	0.951358	-0.919061	0.854548
AT2G15690.1	1.38501	0.0966299	0.526584	0.810824	0.881652	0.583829
AT2G15695.1	-0.803302	0.621649	-0.105968	0.951358	-0.857176	0.762449
AT2G15860.1	-0.4814	0.749764	-0.937421	0.692214	0.372152	0.953732
AT2G15860.2	-0.4814	0.749764	-0.937421	0.692214	0.372152	0.953732
AT2G15880.1	-0.435377	0.761504	-0.355342	0.915537	-0.356972	0.94885
AT2G15890.1	-3.10922	3.03969e-12	-0.960092	0.00159005	-3.02725	1.99017e-15
AT2G15890.2	-3.10632	4.57889e-12	-0.950574	0.00256551	-2.9497	1.04498e-13
AT2G15900.1	0.181278	0.933207	0.238289	0.924196	-0.231753	0.972234
AT2G15910.1	0.619887	0.675437	-0.512993	0.89909	1.70294	0.43841
AT2G15910.2	0.714718	0.61776	-0.586733	0.872911	1.88632	0.407301
AT2G15960.1	-4.73003	1.92036e-17	-2.43105	7.80862e-11	-4.08743	4.58729e-16
AT2G15970.1	0.675917	0.317761	-1.39351	0.000277944	1.4272	1.40597e-05
AT2G15970.2	0.746405	0.238002	-1.40971	0.00136914	1.46287	3.08758e-05
AT2G16050.1	-3.00727	0.00773282	1.02528	0.382181	-0.587221	0.955208
AT2G16060.1	-1.23118	0.176967	3.01406	1.89544e-11	-0.886333	0.947776
AT2G16070.1	0.595656	0.785167	0.139894	0.96191	-0.903524	0.847399
AT2G16070.2	-0.0980436	0.96493	-0.381183	0.911755	-0.793295	0.826216
AT2G16280.1	1.39957	0.0338987	-1.05196	0.696207	1.34951	0.0597042
AT2G16365.2	1.8764	0.0643044	0.216602	0.94254	1.16865	0.504721
AT2G16365.4	1.89787	0.0595348	0.216602	0.94254	1.16865	0.504721
AT2G16365.1	1.89787	0.0595348	0.216602	0.94254	1.16865	0.504721
AT2G16365.3	1.89787	0.0595348	0.216602	0.94254	1.16865	0.504721
AT2G16380.1	-0.262879	0.928365	-1.096	0.829307	-1.59256	0.690865
AT2G16405.1	0.255889	0.925861	0.162498	0.9566	-0.217386	0.978795
AT2G16430.1	1.49979	0.105208	0.73162	0.800773	0.633108	0.797346
AT2G16430.2	1.6732	0.0261204	0.0226345	0.964613	0.772836	0.581706
AT2G16440.1	1.44215	0.180814	-2.13697	0.541668	1.24586	0.533127
AT2G16460.1	1.23749	0.384057	0.748456	0.674474	-0.186017	0.977625
AT2G16485.1	0.506603	0.709785	-0.639768	0.787657	0.32287	0.953732
AT2G16500.1	1.69562	0.0261653	0.183406	0.94254	1.2677	0.229993
AT2G16510.1	0.33768	0.742014	-1.5291	0.218226	0.546876	0.634631
AT2G16530.2	0.114478	0.971992	-0.946876	0.874347	-0.558133	0.94885
AT2G16530.1	0.114478	0.971992	-0.698673	0.915537	-0.558133	0.94885
AT2G16570.1	0.599471	0.814452	0.745566	0.868435	1.5605	0.618882
AT2G16595.1	-1.4693	0.414566	1.22139	0.496484	-0.555722	0.962663
AT2G16600.1	0.276948	0.716313	-0.989585	0.00541743	0.166155	0.935291
AT2G16600.2	0.34604	0.626908	-1.02956	0.00615408	0.179065	0.928832
AT2G16630.1	3.28798	0.0206618	-0.492157	0.94254	1.53336	0.726371
AT2G16640.1	0.578002	0.573091	-1.36068	0.306245	0.821792	0.529046
AT2G16660.1	1.3364	0.0725758	0.213026	0.955376	1.91633	0.0255446
AT2G16700.1	-0.983661	0.45518	-0.0696849	0.961911	-1.36465	0.399224
AT2G16700.2	-1.08866	0.390875	-0.0563677	0.964266	-1.46273	0.361989
AT2G16710.1	-0.679707	0.660834	-0.144787	0.956849	-1.29085	0.508978
AT2G16710.2	-0.802886	0.639063	-0.191127	0.950343	-1.66009	0.352953
AT2G16710.3	-0.609269	0.71184	-0.261181	0.94254	-1.22417	0.56446
AT2G16720.1	-0.536058	0.803903	-1.75825	0.196991	-1.15967	0.570237
AT2G16740.1	0.66844	0.624543	0.00151179	0.976214	-0.0454466	0.986206
AT2G16760.1	-0.80314	0.686842	-1.00138	0.902615	1.15661	0.786704
AT2G16790.1	-1.4622	0.435768	-0.0111883	0.971947	-0.713991	0.907817
AT2G16790.2	-1.4622	0.435768	0.238467	0.961911	-0.713991	0.907817
AT2G16800.1	1.43611	0.0923611	-1.12325	0.442291	1.77161	0.098986
AT2G16850.1	-0.407572	0.745966	0.00017751	0.964343	-0.176473	0.973213
AT2G16860.1	-0.337497	0.779626	0.151534	0.947446	0.70509	0.766431
AT2G16900.1	-1.16253	0.398292	1.57609	0.000677804	-1.04179	0.667344
AT2G16900.3	-0.850932	0.683991	2.41998	0.000360491	-0.776032	0.892688
AT2G16900.2	-0.850932	0.683991	2.41998	0.000360491	-0.776032	0.892688
AT2G16920.1	0.189701	0.919544	0.106933	0.961911	0.235263	0.971483
AT2G16930.2	-0.217843	0.896164	-0.907818	0.40535	-0.43099	0.907817
AT2G16930.1	-0.217843	0.896164	-0.907818	0.40535	-0.43099	0.907817
AT2G16930.3	-0.217843	0.896164	-0.907818	0.40535	-0.43099	0.907817
AT2G16940.1	1.27365	0.138882	-0.860774	0.592417	0.858091	0.666253
AT2G16940.2	1.26639	0.142433	-0.860774	0.592417	0.939647	0.614833
AT2G16940.3	1.36595	0.110406	-0.860774	0.592417	1.18224	0.460554
AT2G16950.1	0.595166	0.509496	0.331583	0.809478	0.188959	0.95663
AT2G16950.2	0.580746	0.527621	0.331583	0.809478	0.219285	0.953732
AT2G17030.1	-1.43586	0.496505	-0.0179658	0.979609	-3.12346	0.284992
AT2G17033.1	2.07253	0.0722506	-0.134334	0.961719	1.77179	0.297366
AT2G17033.2	2.0518	0.0786916	-0.0864684	0.962382	1.77179	0.297366
AT2G17040.1	-0.783856	0.676797	1.65795	1.43881e-09	0.327233	0.974189
AT2G17110.1	-0.830158	0.73108	-0.0557043	0.961911	-1.58596	0.473249
AT2G17120.1	-0.831674	0.232026	3.23113	8.51083e-32	-0.300181	0.931052
AT2G17130.1	-0.141564	0.924856	0.384961	0.774335	-0.653794	0.69978
AT2G17130.2	-0.0867503	0.951341	0.382755	0.779031	-0.643147	0.716188
AT2G17190.1	0.387139	0.662419	-0.0951255	0.948895	-0.256101	0.905043
AT2G17200.1	-0.0141333	0.984288	-0.151058	0.940818	-0.0924972	0.974189
AT2G17220.1	0.28651	0.899423	1.31469	0.0162061	0.486453	0.944447
AT2G17220.2	0.151488	0.946074	1.25642	0.0257208	0.450559	0.951828
AT2G17230.1	2.09134	0.00181803	-1.12879	0.0666506	0.907763	0.424255
AT2G17240.1	2.4231	0.000260699	-0.750176	0.393535	1.99282	0.0199143
AT2G17250.1	0.855453	0.463611	-0.518308	0.866418	0.527882	0.872157
AT2G17265.1	0.80054	0.397595	-0.926762	0.369701	-0.520329	0.837118
AT2G17280.2	0.24394	0.928912	0.207859	0.960599	-0.717613	0.935291
AT2G17280.1	0.24394	0.928912	0.207859	0.960599	-0.717613	0.935291
AT2G17290.1	-0.506441	0.662228	0.552552	0.355683	-0.495422	0.864562
AT2G17300.1	1.14244	0.62779	0.646882	0.809478	2.2579	0.510564
AT2G17320.1	1.76744	0.306652	-0.0555981	0.961911	0.261978	0.978602
AT2G17340.1	0.936255	0.308747	-0.0936814	0.961963	0.560001	0.872157
AT2G17350.1	0.348102	0.918463	0.171428	0.961911	-0.869757	0.954165
AT2G17360.1	1.05349	0.0245067	-0.104232	0.94254	0.815556	0.0829136
AT2G17360.2	0.988672	0.0515083	-0.227337	0.862989	0.78924	0.142074
AT2G17370.1	-0.53067	0.793378	0.362543	0.919999	-0.303743	0.974189
AT2G17380.1	0.182143	0.928912	-0.193044	0.944737	-0.427356	0.932374
AT2G17390.1	0.188981	0.854382	-0.93249	0.224871	0.305827	0.872239
AT2G17410.2	-0.010438	0.984475	0.134255	0.954716	0.306244	0.946318
AT2G17410.1	0.00791531	0.984969	0.134255	0.954716	0.293021	0.94939
AT2G17420.1	0.677428	0.282229	-0.109991	0.94254	0.801864	0.210005
AT2G17440.1	-1.31229	0.427769	1.37772	0.118091	-0.714193	0.935291
AT2G17450.1	-1.65619	0.0532215	0.0348489	0.961911	-1.63647	0.143728
AT2G17480.1	-0.42073	0.777825	0.87075	0.277174	-0.405813	0.940181
AT2G17500.1	0.255159	0.874026	0.0768116	0.961911	0.725715	0.674698
AT2G17500.2	0.255159	0.874026	0.0768116	0.961911	0.725715	0.674698
AT2G17500.3	0.255159	0.874026	0.0768116	0.961911	0.725715	0.674698
AT2G17500.4	0.255159	0.874026	0.0768116	0.961911	0.725715	0.674698
AT2G17510.1	0.551823	0.677311	-0.256125	0.94254	0.648606	0.781852
AT2G17510.2	0.561724	0.669591	-0.467529	0.841343	0.467151	0.888568
AT2G17520.1	-1.13351	0.116734	0.397085	0.814096	-0.892461	0.466482
AT2G17530.2	-0.568463	0.833159	0.25011	0.94254	0.960707	0.869112
AT2G17530.1	-0.694032	0.763341	0.298248	0.936494	1.12086	0.802265
AT2G17530.3	-0.694032	0.763341	0.298248	0.936494	1.12086	0.802265
AT2G17540.2	-1.81469	0.0915417	0.243042	0.951358	-1.86657	0.387399
AT2G17540.1	-1.81469	0.0915417	0.243042	0.951358	-1.86657	0.387399
AT2G17540.3	-1.81469	0.0915417	0.243042	0.951358	-1.86657	0.387399
AT2G17550.2	-0.731535	0.723356	-0.096856	0.961911	-0.957574	0.789401
AT2G17550.1	-0.599046	0.774317	0.029223	0.966669	-0.95922	0.77266
AT2G17560.2	0.0210744	0.983029	-0.318967	0.863019	-0.470919	0.821043
AT2G17560.3	0.000671607	0.987225	-0.300825	0.875909	-0.410404	0.873033
AT2G17560.1	0.0210744	0.983029	-0.318967	0.863019	-0.470919	0.821043
AT2G17630.1	0.80678	0.432499	0.301181	0.913675	0.566895	0.839311
AT2G17640.1	-0.461375	0.863521	-0.429172	0.940798	0.294455	0.974828
AT2G17670.1	0.0567152	0.976867	0.860447	0.792355	0.702745	0.851572
AT2G17670.2	-0.0976723	0.969262	0.860447	0.792355	0.394999	0.95603
AT2G17695.1	2.27432	0.0482021	-0.660967	0.893638	1.13912	0.617797
AT2G17695.2	2.27432	0.0482021	-0.660967	0.893638	1.13912	0.617797
AT2G17695.3	2.27432	0.0482021	-0.660967	0.893638	1.13912	0.617797
AT2G17700.1	0.513213	0.810538	0.216753	0.94254	0.345086	0.967128
AT2G17705.1	-1.83852	0.302438	1.1173	0.203691	-1.15751	0.770052
AT2G17710.1	-1.95484	0.0594309	-0.0587609	0.965812	-1.48413	0.42513
AT2G17720.1	-0.557872	0.532309	0.822144	0.163581	-0.441339	0.83685
AT2G17730.1	0.113853	0.970166	0.172947	0.960599	0.242468	0.982408
AT2G17730.2	0.0704413	0.97953	0.172947	0.960599	-0.00977869	0.994929
AT2G17760.1	-0.612116	0.590339	1.63453	0.000366424	0.929526	0.623527
AT2G17780.1	1.04508	0.721131	-0.145413	0.961911	-1.0091	0.909255
AT2G17790.1	-0.493226	0.690313	0.628836	0.642106	-0.731912	0.730104
AT2G17820.1	-0.537328	0.701896	-1.55754	0.392508	-0.353107	0.95727
AT2G17830.1	-1.10918	0.79387	-1.45633	0.644304	0.405805	0.978602
AT2G17840.1	-0.181525	0.881357	-0.62077	0.515213	-0.108785	0.974189
AT2G17870.1	-1.08377	0.151442	-0.321474	0.902917	-0.11676	0.977774
AT2G17880.1	-4.51828	1.39031e-11	-1.91397	0.0113997	-4.87688	1.55665e-12
AT2G17930.1	0.207517	0.868981	0.140338	0.94254	0.304153	0.940181
AT2G17970.3	0.483244	0.908389	-0.779482	0.94254	0.438786	0.974189
AT2G17970.1	0.559602	0.887884	0.903795	0.884912	-0.119607	0.986206
AT2G17970.2	0.483244	0.908389	-0.779482	0.94254	0.438786	0.974189
AT2G17972.1	2.05868	0.0245527	-0.273695	0.94603	2.20857	0.092039
AT2G17980.1	-0.401165	0.713442	0.380609	0.783337	-0.400247	0.872157
AT2G17990.1	-0.470995	0.793282	-0.33156	0.926157	0.198485	0.974189
AT2G18020.1	0.903835	0.032734	-0.612074	0.0755007	0.912665	0.0129873
AT2G18030.2	0.766775	0.821794	-1.06401	0.808196	0.507637	0.962663
AT2G18030.1	1.0628	0.718324	-0.751746	0.862023	0.192902	0.982405
AT2G18040.1	-0.0734484	0.952862	-0.234867	0.94254	-0.134489	0.974189
AT2G18050.2	-4.98995	0.00420219	-1.08159	0.0770752	-4.09508	5.82801e-12
AT2G18050.1	-5.13601	1.26314e-17	-0.992078	0.051168	-4.27514	4.29687e-14
AT2G18090.1	-0.479628	0.728633	0.130431	0.945036	-0.648866	0.819617
AT2G18110.1	0.486387	0.522995	-0.777588	0.175817	0.58598	0.454635
AT2G18140.1	-0.369765	0.891493	0.468063	0.901237	-0.502031	0.955208
AT2G18150.1	0.139988	0.930823	1.66834	0.000387096	-0.105012	0.979556
AT2G18160.1	-0.715494	0.599725	-0.25719	0.961911	-0.951165	0.66072
AT2G18162.1	-1.31336	0.31896	-0.670254	0.809647	-0.728715	0.845616
AT2G18170.1	-1.03575	0.428745	-0.377555	0.94254	-1.60438	0.225805
AT2G18193.1	-0.198869	0.933537	5.75724	1.26462e-74	1.59246	0.101
AT2G18196.1	-2.66485	0.203202	-0.425666	0.922704	-2.26629	0.445854
AT2G18210.1	0.62497	0.894922	3.84146	2.43632e-39	1.36389	0.730104
AT2G18230.1	1.95452	0.0658767	-0.207242	0.956247	0.892862	0.845235
AT2G18240.1	0.260064	0.950679	0.417287	0.94254	-0.38336	0.974189
AT2G18240.2	0.260064	0.950679	0.417287	0.94254	-0.38336	0.974189
AT2G18245.1	0.38685	0.903468	0.813181	0.758378	1.45394	0.849348
AT2G18250.1	-0.593355	0.752168	-0.718664	0.817879	-0.820736	0.851572
AT2G18290.1	0.496457	0.868767	-1.45298	0.498542	-1.05786	0.750956
AT2G18300.3	-1.43386	0.0241646	-2.29902	9.55917e-11	-1.25093	0.116829
AT2G18300.1	-1.41271	0.0268136	-2.29929	1.22763e-10	-1.30459	0.0906905
AT2G18300.2	-1.43386	0.0241646	-2.29902	9.55917e-11	-1.27481	0.1032
AT2G18330.1	1.83785	0.182064	0.423386	0.943336	1.15393	0.68849
AT2G18370.1	-0.867826	0.336807	0.236451	0.94254	-0.68875	0.799576
AT2G18380.1	0.672473	0.882863	0.952723	0.346242	-0.302942	0.977625
AT2G18400.1	0.490318	0.788611	-0.701498	0.89535	0.166797	0.978795
AT2G18465.1	-0.441049	0.87977	0.573821	0.843443	-0.235082	0.978602
AT2G18510.1	0.716742	0.501672	-0.208024	0.94254	1.06092	0.298102
AT2G18630.1	0.647298	0.775916	0.440292	0.759733	0.796249	0.893452
AT2G18670.1	-1.18487	0.61161	0.168234	0.94603	-1.01348	0.886282
AT2G18680.1	1.163	0.703094	2.14617	2.80675e-06	-0.60699	0.956041
AT2G18690.1	-0.609334	0.562889	2.66576	1.00696e-26	-0.0881663	0.977625
AT2G18690.2	-0.526813	0.654815	3.2435	1.2529e-30	-0.0536773	0.98613
AT2G18700.1	-3.24652	3.91502e-09	-2.00822	5.23327e-07	-3.03827	5.18167e-08
AT2G18710.1	0.72968	0.412454	-0.962636	0.1605	1.17583	0.218307
AT2G18730.1	0.408938	0.784834	0.0654144	0.961911	-0.184128	0.974189
AT2G18740.2	0.26375	0.897328	-0.409549	0.919999	-0.311758	0.958738
AT2G18740.1	0.305908	0.863117	-0.126188	0.961911	-0.373014	0.944447
AT2G18750.3	-1.44738	0.020584	-0.730532	0.462417	-1.36428	0.0742493
AT2G18750.1	-1.44738	0.020584	-0.730532	0.462417	-1.36428	0.0742493
AT2G18750.2	-1.44738	0.020584	-0.730532	0.462417	-1.36428	0.0742493
AT2G18760.1	0.0058872	0.989941	0.252676	0.944963	-2.07566	0.557725
AT2G18770.1	0.251081	0.920954	0.019399	0.968783	0.233253	0.978602
AT2G18790.1	-0.392975	0.723043	-1.63788	0.194071	-1.01001	0.261406
AT2G18800.1	-0.445302	0.894589	-0.00235188	0.972044	-0.743275	0.953732
AT2G18840.1	0.69493	0.658564	-1.36953	0.398139	0.314767	0.966826
AT2G18860.1	-0.715766	0.606652	-0.898407	0.663297	-0.31881	0.971673
AT2G18860.2	-0.614952	0.685941	-0.850429	0.741171	-0.332377	0.971673
AT2G18876.2	-1.69238	0.338505	0.0897952	0.964266	-0.951831	0.879991
AT2G18876.1	-1.55049	0.21931	0.611574	0.88085	-0.666215	0.92516
AT2G18900.1	2.2349	0.00363553	1.48423	0.137463	0.892863	0.485434
AT2G18910.1	-0.750276	0.51661	0.230855	0.938875	-0.749286	0.797346
AT2G18940.1	4.48515	2.05885e-05	-0.112579	0.958577	2.32858	0.0333615
AT2G18960.1	0.208334	0.789566	-0.624883	0.0478799	0.165243	0.924595
AT2G18980.1	-0.401389	0.723043	-0.669585	0.73918	-0.12662	0.976809
AT2G18990.1	0.747065	0.639063	-0.690395	0.85245	1.4919	0.510564
AT2G19060.1	-1.13155	0.647956	-0.144044	0.961719	-0.146614	0.986206
AT2G19080.1	0.200826	0.920174	0.340995	0.920156	-0.637113	0.872157
AT2G19110.1	-1.42787	0.0117487	-1.3228	0.193292	-1.03752	0.234819
AT2G19130.1	-0.793108	0.666996	1.30778	0.134505	-1.04139	0.718018
AT2G19160.1	0.891567	0.737266	0.905242	0.809868	0.973264	0.798682
AT2G19170.1	1.3775	0.499605	-1.36876	0.659323	0.893285	0.889312
AT2G19180.1	-1.23989	0.212286	0.16943	0.94254	-0.455727	0.94885
AT2G19270.1	-0.533744	0.658564	0.473709	0.809478	0.176326	0.974189
AT2G19310.1	0.305669	0.824813	-0.982216	0.626376	1.44469	0.0638847
AT2G19385.1	1.16779	0.303918	0.350669	0.94254	1.30516	0.500479
AT2G19430.1	-0.114581	0.968494	-0.648078	0.89909	1.49953	0.741094
AT2G19450.1	-0.0627274	0.979363	0.309432	0.904943	-0.193269	0.977774
AT2G19460.1	-0.885807	0.621586	1.45054	0.163844	-0.781023	0.888129
AT2G19470.1	0.837965	0.621586	-0.689043	0.893171	-0.378741	0.95663
AT2G19480.3	1.20383	0.029202	-0.837647	0.171452	1.70794	0.000191833
AT2G19480.1	1.22258	0.026175	-0.846459	0.163879	1.673	0.000238846
AT2G19480.2	1.21414	0.0276	-0.837647	0.171452	1.68266	0.000237585
AT2G19490.1	1.22405	0.646885	1.09911	0.789311	2.55821	0.316458
AT2G19520.1	1.06813	0.181026	0.398996	0.904075	0.714243	0.656383
AT2G19540.1	0.603932	0.507374	-0.39938	0.803293	0.340845	0.883497
AT2G19560.1	-0.0261596	0.980915	1.7658	0.0098334	1.00579	0.751343
AT2G19570.1	-0.589158	0.558827	0.329035	0.819164	-0.38588	0.892394
AT2G19580.1	-0.971584	0.507544	0.437214	0.88351	-0.510599	0.936552
AT2G19590.1	-0.38931	0.835718	-1.9212	0.433494	-0.28327	0.962663
AT2G19600.1	0.774502	0.759697	1.23813	0.485079	2.36135	0.430581
AT2G19680.1	1.05957	0.260821	-0.522102	0.782439	0.195581	0.971673
AT2G19680.2	1.05957	0.260821	-0.522102	0.782439	0.195581	0.971673
AT2G19710.1	-0.748891	0.638647	0.8919	0.0660664	-0.397854	0.955208
AT2G19730.2	0.954601	0.0397936	-0.919056	0.0262014	0.771626	0.0848937
AT2G19730.1	0.954601	0.0397936	-0.919056	0.0262014	0.771626	0.0848937
AT2G19730.3	0.954601	0.0397936	-0.919056	0.0262014	0.771626	0.0848937
AT2G19740.1	1.03812	0.129215	-0.521667	0.696207	1.15374	0.100944
AT2G19750.1	0.117351	0.931785	-0.737528	0.686031	0.00639135	0.986206
AT2G19760.1	-0.39447	0.614401	-0.783629	0.110296	-0.450675	0.62274
AT2G19790.1	0.174116	0.916365	-0.877181	0.318981	-0.777034	0.57486
AT2G19800.1	-0.215204	0.861605	0.153182	0.94254	-2.99533	4.57977e-06
AT2G19810.1	-2.99166	5.24678e-08	1.68254	6.05128e-11	-2.5968	9.66674e-06
AT2G19830.1	-0.613612	0.413551	0.37351	0.683862	-0.99163	0.1212
AT2G19860.1	1.18219	0.277217	0.557647	0.850749	0.857394	0.704288
AT2G19860.2	0.868619	0.533079	0.213026	0.955376	0.690967	0.854548
AT2G19880.1	0.762489	0.623405	-1.55754	0.392508	1.52747	0.557667
AT2G19880.2	0.762489	0.623405	-1.61491	0.352957	1.52747	0.557667
AT2G19940.1	1.46719	0.166506	-0.0242973	0.971609	0.583915	0.879126
AT2G19940.2	1.46719	0.166506	-0.0242973	0.971609	0.583915	0.879126
AT2G19950.2	0.0561928	0.97884	-1.50614	0.302638	-1.16799	0.577189
AT2G19950.1	0.0561928	0.97884	-1.50614	0.302638	-1.16799	0.577189
AT2G19970.1	-1.23858	0.559593	-0.184464	0.963546	-1.22037	0.837448
AT2G20000.1	1.13399	0.510696	0.0389494	0.966612	0.918786	0.83685
AT2G20010.1	-1.42735	0.0891462	-0.935486	0.795328	-0.828725	0.71342
AT2G20010.2	-1.19836	0.157191	-0.487411	0.874311	-0.740609	0.730937
AT2G20020.1	1.70717	0.0309647	0.0569533	0.961911	1.60061	0.15778
AT2G20050.1	-0.315357	0.826347	-0.419996	0.874347	0.364243	0.94885
AT2G20050.2	-0.315357	0.826347	-0.419996	0.874347	0.319393	0.955208
AT2G20060.1	1.32257	0.145383	0.560976	0.747461	0.510944	0.855067
AT2G20100.1	0.26304	0.939091	0.201002	0.956633	0.15161	0.986206
AT2G20120.1	-0.331297	0.826701	0.315056	0.849421	-0.279565	0.962663
AT2G20130.1	-0.555915	0.702622	0.494763	0.735851	-0.231856	0.966994
AT2G20140.1	-0.0100883	0.984288	-0.42918	0.832822	0.239379	0.955208
AT2G20180.2	-0.741733	0.694805	-0.788143	0.738858	-0.727754	0.875441
AT2G20180.1	-0.946366	0.626669	-0.283525	0.94254	-0.832301	0.869112
AT2G20180.3	-0.741733	0.694805	-0.788143	0.738858	-0.899555	0.814266
AT2G20190.1	0.316914	0.756764	-0.102226	0.951358	0.266642	0.921301
AT2G20230.1	-1.26673	0.0141332	-1.19654	0.0262518	-1.09963	0.038417
AT2G20240.1	0.82262	0.801123	-2.68947	0.383347	0.985662	0.910937
AT2G20260.1	-0.190842	0.860253	-1.43412	4.05798e-05	0.308591	0.793693
AT2G20270.1	0.289176	0.847608	-0.368532	0.828262	-0.245391	0.964981
AT2G20270.2	0.326441	0.821645	-0.346699	0.846416	-0.245391	0.964981
AT2G20280.1	0.981834	0.279089	0.03941	0.961911	0.412109	0.881988
AT2G20290.1	1.64972	0.442953	0.0438436	0.97903	1.99775	0.62274
AT2G20300.1	0.620742	0.808147	-1.43519	0.704197	-0.483458	0.953732
AT2G20310.1	-0.583569	0.862972	0.492024	0.932935	0.297882	0.978602
AT2G20320.1	0.109232	0.967212	1.50052	0.421827	0.0215735	0.988078
AT2G20330.1	0.310594	0.850102	-0.632273	0.769094	-0.0127254	0.989653
AT2G20360.1	0.362538	0.682663	-0.493488	0.458723	0.138611	0.965714
AT2G20370.1	1.53116	0.28	-0.495363	0.920521	0.521436	0.933639
AT2G20420.1	0.477359	0.532093	-0.986614	0.0959869	0.303647	0.873848
AT2G20450.1	1.77649	0.00390104	-0.0303873	0.961911	0.840465	0.374952
AT2G20490.2	1.9601	0.0180786	-0.901795	0.636128	1.38351	0.167346
AT2G20490.1	1.7825	0.0281859	-1.031	0.467969	1.30235	0.190294
AT2G20495.1	-0.420929	0.913845	-0.237981	0.958256	0.563368	0.966994
AT2G20495.2	-0.420929	0.913845	-0.388865	0.94254	0.367325	0.977774
AT2G20500.1	-3.35506	0.0146738	0.352387	0.890638	-2.10938	0.398448
AT2G20530.1	1.39448	0.159225	0.669592	0.54109	1.32496	0.197492
AT2G20530.2	1.39448	0.159225	0.669592	0.54109	1.32496	0.197492
AT2G20550.1	-0.823733	0.658193	-0.159639	0.961911	-0.765239	0.910597
AT2G20550.2	-0.823733	0.658193	-0.159639	0.961911	-0.765239	0.910597
AT2G20560.1	-0.300008	0.856949	0.379665	0.918391	3.02474	0.0010646
AT2G20570.1	1.2361	0.0436844	-0.511645	0.893638	2.58287	0.000415299
AT2G20570.2	1.2361	0.0436844	-0.511645	0.893638	2.58287	0.000415299
AT2G20580.1	0.422277	0.561573	-0.134517	0.935922	0.30924	0.840772
AT2G20585.3	0.664775	0.76571	0.221436	0.94254	0.957422	0.751635
AT2G20585.2	0.737227	0.725063	0.221436	0.94254	0.988021	0.729893
AT2G20585.1	0.664775	0.76571	0.221436	0.94254	0.988021	0.729893
AT2G20610.1	0.938876	0.129662	-0.482058	0.82816	0.666574	0.529081
AT2G20610.2	0.881746	0.180511	-0.47379	0.849051	0.575218	0.678229
AT2G20630.2	-0.201831	0.868773	-0.454088	0.772398	0.23146	0.955208
AT2G20630.1	-0.22115	0.852443	-0.486846	0.739046	0.194336	0.963563
AT2G20650.2	-1.07905	0.721131	0.122408	0.966683	0.301647	0.980897
AT2G20650.1	-1.07905	0.721131	0.122408	0.966683	0.301647	0.980897
AT2G20670.1	-3.786	2.56605e-15	-1.46374	2.21395e-09	-2.84007	1.53411e-13
AT2G20690.1	0.408991	0.788733	-0.261785	0.927859	1.06153	0.587777
AT2G20740.1	-1.50047	0.0605499	-0.634786	0.713579	-0.872071	0.660126
AT2G20740.2	-1.57734	0.079266	-0.66845	0.767003	-0.840188	0.77162
AT2G20740.3	-1.43158	0.24297	-0.575946	0.870071	-0.645918	0.894786
AT2G20750.1	-0.685385	0.762448	0.836059	0.698247	0.299292	0.977625
AT2G20760.1	-0.346975	0.705143	-0.525086	0.680243	-0.183534	0.955208
AT2G20780.1	-0.394938	0.8729	0.719197	0.771073	-0.360547	0.966994
AT2G20790.2	0.190661	0.938621	0.30791	0.940798	0.44914	0.962477
AT2G20790.1	0.322804	0.870618	0.413728	0.869922	0.00971749	0.987093
AT2G20790.3	0.0347785	0.983689	0.0909276	0.963439	0.178418	0.982405
AT2G20810.1	-0.0689305	0.975673	0.184314	0.961176	1.30467	0.695967
AT2G20820.2	0.00236753	0.995292	-0.98076	0.0750133	-0.318509	0.858831
AT2G20820.1	-0.103073	0.928912	-0.913415	0.0785851	-0.308958	0.856978
AT2G20830.1	0.741015	0.808828	-0.881291	0.856396	-0.0438556	0.986521
AT2G20830.2	-0.700748	0.619941	-0.473897	0.856676	-0.665837	0.856242
AT2G20830.3	0.741015	0.808828	-0.881291	0.856396	-0.0438556	0.986521
AT2G20840.1	0.503143	0.837761	1.00946	0.777042	0.543562	0.95727
AT2G20860.1	0.432542	0.666682	-0.337599	0.803396	0.656292	0.619232
AT2G20890.1	0.573348	0.409182	-0.620143	0.359545	-0.0457263	0.98613
AT2G20900.4	-0.656625	0.664696	1.83841	0.00063427	0.0477863	0.986206
AT2G20900.1	-0.656625	0.664696	1.83841	0.00063427	0.0477863	0.986206
AT2G20900.2	-0.642741	0.675765	1.80633	0.000795454	0.0477863	0.986206
AT2G20900.3	-0.642741	0.675765	1.80633	0.000795454	0.0477863	0.986206
AT2G20920.1	-0.607378	0.450959	-0.617488	0.446336	0.00845009	0.986206
AT2G20930.1	-0.583211	0.675765	-2.38102	0.00553256	-0.0562943	0.986206
AT2G20940.1	-0.0973409	0.970155	0.0957635	0.961719	1.56216	0.534532
AT2G20950.1	-1.09562	0.40423	2.73915	2.58001e-06	-0.427715	0.955208
AT2G20950.2	-1.21264	0.346597	2.65599	8.28213e-06	-0.439365	0.955208
AT2G20950.3	-1.21264	0.346597	2.65599	8.28213e-06	-0.439365	0.955208
AT2G20950.4	-1.21264	0.346597	2.57786	1.50686e-05	-0.439365	0.955208
AT2G20960.1	-1.10045	0.0717175	1.83582	2.0731e-09	-1.02465	0.114138
AT2G20990.2	0.0293782	0.979363	-1.67629	0.178152	0.0187418	0.986206
AT2G20990.3	0.0813671	0.946798	-1.7717	0.146659	0.00698759	0.98886
AT2G20990.1	0.0352975	0.97777	-1.7717	0.146659	0.0151723	0.986206
AT2G21045.1	-1.45704	0.0289179	-1.3761	0.199923	-1.18324	0.176342
AT2G21050.1	0.206864	0.900117	-0.655663	0.76522	0.297299	0.966826
AT2G21060.1	-0.781606	0.372236	1.59488	1.88673e-05	-0.530839	0.803732
AT2G21100.1	-0.171244	0.949092	0.73724	0.906196	-0.756052	0.827739
AT2G21120.1	-1.17409	0.25353	1.03176	0.00728585	0.814477	0.806096
AT2G21130.1	1.78852	0.0543307	-0.0808994	0.964213	2.23888	0.0150853
AT2G21140.1	0.989959	0.210515	-0.0622277	0.961911	0.602416	0.762988
AT2G21150.1	-0.132439	0.949092	0.75473	0.672521	-0.0502575	0.986206
AT2G21160.2	0.356064	0.704403	-0.0148312	0.975099	0.211806	0.948893
AT2G21160.1	0.274859	0.76571	-0.0166308	0.971947	0.293955	0.872509
AT2G21170.1	1.56038	0.000697875	-0.6676	0.342198	1.27086	0.0089603
AT2G21170.2	1.56036	0.00079823	-0.665081	0.349745	1.24432	0.0114235
AT2G21180.1	-1.10881	0.520803	-0.694313	0.874347	0.12263	0.986206
AT2G21190.1	0.199703	0.892892	0.384646	0.795091	-0.231416	0.95727
AT2G21195.1	-0.0743988	0.97953	-0.792098	0.83569	-0.636081	0.955208
AT2G21195.3	-0.603826	0.84601	-0.762562	0.890593	-0.0296967	0.989941
AT2G21195.2	-0.999747	0.683428	-0.815416	0.886282	-0.0296967	0.989941
AT2G21210.1	0.024238	0.982924	-2.90043	0.000429121	0.231953	0.966826
AT2G21230.1	-0.335452	0.85901	1.19715	0.186929	-0.188077	0.978193
AT2G21230.3	-0.335452	0.85901	1.19715	0.186929	-0.188077	0.978193
AT2G21230.2	-0.448562	0.800942	1.19979	0.200284	-0.212902	0.975402
AT2G21240.2	-0.857995	0.528948	-1.52963	0.45364	-0.713548	0.851572
AT2G21240.1	-0.857995	0.528948	-1.52963	0.45364	-0.713548	0.851572
AT2G21250.2	1.0593	0.145682	0.0344285	0.965434	0.292013	0.933166
AT2G21250.1	1.06423	0.109813	0.0848284	0.961176	0.0503142	0.98613
AT2G21260.1	0.885155	0.564126	0.329037	0.94254	0.0741488	0.986206
AT2G21270.1	-0.255243	0.814829	-0.51685	0.683862	-0.153415	0.966994
AT2G21270.3	-0.317593	0.75468	-0.544583	0.632227	-0.188289	0.95603
AT2G21270.2	-0.255243	0.814829	-0.51685	0.683862	-0.153415	0.966994
AT2G21280.1	1.78537	0.278089	0.272874	0.951697	0.929646	0.873979
AT2G21290.1	-0.120699	0.948027	-0.871501	0.636128	0.811009	0.779186
AT2G21300.2	0.547073	0.820768	-0.514701	0.924196	0.192749	0.978795
AT2G21300.1	0.547073	0.820768	-0.514701	0.924196	0.192749	0.978795
AT2G21330.3	3.82176	2.1321e-23	-1.73458	2.5959e-05	4.11757	1.0937e-28
AT2G21330.2	3.88974	2.213e-23	-1.8387	2.06971e-05	4.14561	9.33743e-28
AT2G21330.1	3.73357	5.16771e-23	-1.6149	7.86826e-05	4.10511	3.32044e-29
AT2G21380.1	0.31538	0.859598	-1.15846	0.543794	0.122569	0.984696
AT2G21390.1	0.534664	0.439543	-0.347186	0.71556	0.420459	0.719457
AT2G21410.1	0.253526	0.832524	0.289924	0.840687	-0.164669	0.969144
AT2G21430.1	-2.72621	0.123896	-0.874059	0.88085	-0.452256	0.966826
AT2G21440.1	1.4795	0.0332699	-0.045475	0.967274	0.99211	0.32335
AT2G21470.3	-0.253382	0.858554	0.705079	0.385848	-0.0656121	0.986206
AT2G21470.2	-0.311163	0.818787	0.712985	0.378205	-0.0656121	0.986206
AT2G21470.1	-0.253382	0.858554	0.714512	0.377276	-0.0656121	0.986206
AT2G21500.1	-1.37273	0.454426	1.80843	0.00152601	-1.29517	0.726371
AT2G21500.2	-1.37273	0.454426	1.80843	0.00152601	-1.29517	0.726371
AT2G21520.1	-0.162398	0.90493	0.0600156	0.961911	-0.472205	0.817501
AT2G21520.2	-0.134192	0.924567	0.0749401	0.961176	-0.457508	0.834067
AT2G21530.1	1.98888	0.00385966	-1.09804	0.587881	1.56628	0.152562
AT2G21540.2	0.5077	0.797442	-0.0665119	0.963546	0.0321139	0.986206
AT2G21540.1	0.5077	0.797442	-0.0665119	0.963546	0.0321139	0.986206
AT2G21540.3	0.5077	0.797442	-0.0665119	0.963546	0.0321139	0.986206
AT2G21550.1	-0.816703	0.733344	1.25051	0.329259	-0.649667	0.955208
AT2G21560.1	-1.14744	0.272498	0.111292	0.961911	-0.568061	0.910832
AT2G21580.1	0.753234	0.187692	-1.24791	0.00393936	0.96619	0.0610172
AT2G21580.2	0.762066	0.182881	-1.22852	0.004851	0.992932	0.0521445
AT2G21590.1	0.82262	0.801123	-0.473347	0.94254	-0.822176	0.936615
AT2G21590.2	0.82262	0.801123	-0.473347	0.94254	-0.822176	0.936615
AT2G21600.1	-0.270968	0.860975	0.0835217	0.961719	0.0808254	0.98613
AT2G21620.1	-1.25026	0.0316597	-0.569644	0.720476	-0.978038	0.181945
AT2G21620.2	-1.25801	0.0312289	-0.573435	0.720897	-0.985712	0.171142
AT2G21640.1	0.128572	0.951307	4.27065	7.2035e-36	-0.132935	0.977774
AT2G21660.1	1.12289	0.00524694	-0.399738	0.253573	0.488876	0.316458
AT2G21660.2	1.17447	0.0037027	-0.423428	0.210471	0.474316	0.359601
AT2G21790.1	2.14938	0.000275718	0.507948	0.771731	1.09605	0.105078
AT2G21860.1	1.95108	0.0960798	-0.11188	0.963776	2.03774	0.222006
AT2G21870.1	0.230745	0.775156	-0.137525	0.919422	-0.0337298	0.986206
AT2G21870.2	0.205287	0.806066	-0.115529	0.940798	0.011518	0.986206
AT2G21950.1	-0.0681317	0.979363	-1.54005	0.454335	0.4479	0.962179
AT2G21960.1	2.48622	0.0450104	0.0379642	0.964075	2.24454	0.311432
AT2G21970.1	1.43071	0.0220789	-1.4623	0.22066	1.41871	0.0601875
AT2G22010.2	-1.00119	0.36192	0.792859	0.797061	-1.2368	0.491601
AT2G22010.1	-1.00119	0.36192	0.792859	0.797061	-1.16766	0.546821
AT2G22080.1	-0.997617	0.527898	-1.84061	0.223593	-0.724424	0.905043
AT2G22090.1	-0.00726099	0.984288	0.334408	0.896892	0.109077	0.98613
AT2G22090.2	-0.00726099	0.984288	0.36078	0.881021	0.109077	0.98613
AT2G22100.1	-0.533424	0.818317	0.884662	0.874347	0.846507	0.920503
AT2G22120.1	0.247651	0.938621	-0.949818	0.762233	0.263392	0.977625
AT2G22120.2	0.247651	0.938621	-0.949818	0.762233	0.324042	0.974189
AT2G22122.1	-2.68862	0.00393123	0.998168	0.447921	-3.86951	0.0117151
AT2G22125.1	0.581772	0.3633	0.316315	0.735851	0.238529	0.896412
AT2G22170.1	-0.0901022	0.938458	-1.78917	0.000439817	0.345068	0.856752
AT2G22190.1	0.924035	0.726756	-0.390882	0.782876	-0.0525066	0.986206
AT2G22230.1	0.409642	0.73388	-1.45249	0.204633	-0.746345	0.63612
AT2G22240.1	1.76196	0.0138329	0.135527	0.961911	1.77583	0.091144
AT2G22240.2	1.67539	0.0600931	-0.826603	0.843319	1.76558	0.224424
AT2G22250.2	0.863895	0.367552	0.723069	0.778887	0.940376	0.509223
AT2G22250.1	0.73557	0.4871	0.692164	0.810824	0.775855	0.686249
AT2G22250.3	0.863895	0.367552	0.723069	0.778887	0.940376	0.509223
AT2G22270.1	-1.37666	0.267138	0.273645	0.928652	-1.65992	0.228806
AT2G22300.2	-1.57156	0.0198675	1.55942	6.25708e-07	-0.903626	0.475946
AT2G22300.1	-1.57156	0.0198675	1.55942	6.25708e-07	-0.903626	0.475946
AT2G22310.1	-1.17135	0.412548	-0.00893754	0.963776	-0.182171	0.984276
AT2G22310.2	-1.17135	0.412548	0.0325598	0.964213	0.0564296	0.986206
AT2G22330.1	0.553616	0.685722	-0.711662	0.697386	-0.601004	0.866041
AT2G22360.1	3.30609	0.000148494	-0.117893	0.95998	2.10824	0.0147542
AT2G22370.1	0.373891	0.890239	-0.796768	0.7062	0.952605	0.924595
AT2G22400.1	2.33265	0.00225766	-0.514657	0.809831	1.11608	0.301099
AT2G22420.1	-0.416626	0.83551	0.982779	0.728311	-0.382337	0.96283
AT2G22425.1	-0.365556	0.797438	-0.761767	0.637777	-0.102676	0.983754
AT2G22425.2	-0.365556	0.797438	-0.761767	0.637777	-0.102676	0.983754
AT2G22430.1	-1.81899	0.000209825	-1.18979	0.0224699	-1.61574	0.0014377
AT2G22450.1	0.191444	0.924856	0.0107019	0.972575	-0.938927	0.565801
AT2G22470.1	-0.456537	0.618479	1.28396	3.57282e-05	0.133145	0.971673
AT2G22475.2	0.191184	0.929267	1.26498	0.377722	0.561431	0.927584
AT2G22475.1	0.0371194	0.981283	1.28407	0.280157	0.219179	0.974189
AT2G22480.1	0.0316169	0.98103	0.532333	0.71561	-1.10977	0.307069
AT2G22490.1	0.880984	0.683862	0.33138	0.956247	-0.654955	0.944447
AT2G22490.2	0.880984	0.683862	0.33138	0.956247	-0.654955	0.944447
AT2G22500.1	-0.0245741	0.984236	1.41437	5.57623e-09	-0.635308	0.804639
AT2G22510.1	-0.409563	0.785167	-0.328927	0.907834	-0.640839	0.814483
AT2G22540.2	-0.281825	0.869947	-0.758796	0.762233	-0.686337	0.845886
AT2G22540.1	-0.19548	0.916528	-0.982929	0.59945	-0.677787	0.834233
AT2G22560.1	-2.31121	0.00366385	1.35233	0.684204	0.689914	0.944739
AT2G22620.1	-0.651185	0.838798	-0.533682	0.94254	-0.665866	0.955208
AT2G22640.1	0.466801	0.829937	0.781278	0.82329	-1.28463	0.791061
AT2G22660.1	-1.5939	0.000950294	-0.770614	0.158402	-1.82483	2.25189e-05
AT2G22660.2	-1.51059	0.00116036	-0.784908	0.102892	-1.82355	2.24258e-06
AT2G22670.4	-0.516837	0.554112	0.0876219	0.954171	-0.79719	0.519945
AT2G22670.2	-0.545685	0.527898	0.219945	0.896799	-0.819382	0.549464
AT2G22670.1	-0.524428	0.551783	0.204359	0.904	-0.80087	0.562528
AT2G22670.3	-0.524428	0.551783	0.204359	0.904	-0.80087	0.562528
AT2G22680.1	-1.05801	0.440615	-0.105139	0.961911	-1.09025	0.68136
AT2G22690.1	-1.12604	0.538758	0.180829	0.956849	-1.24323	0.628486
AT2G22690.2	-1.12604	0.538758	0.180829	0.956849	-1.24323	0.628486
AT2G22720.2	-0.281644	0.868943	-1.25367	0.134553	-0.289874	0.9603
AT2G22720.3	-0.267745	0.88242	-1.53502	0.154634	-0.439602	0.917793
AT2G22720.1	-0.0860783	0.974938	-2.23677	0.203446	-0.536583	0.932374
AT2G22740.2	0.300477	0.904003	-1.34896	0.607916	-0.23692	0.974366
AT2G22740.1	0.300477	0.904003	-1.34896	0.607916	-0.23692	0.974366
AT2G22770.1	1.36493	0.29796	-0.535746	0.860362	0.817481	0.81635
AT2G22780.1	0.227397	0.849616	0.0366114	0.961911	-0.0911939	0.978795
AT2G22795.1	0.610699	0.671635	0.118058	0.961176	-0.307287	0.955208
AT2G22800.1	-1.52684	0.455152	0.290926	0.94254	-2.61204	0.245843
AT2G22840.1	1.50047	0.438709	-0.60344	0.94254	0.369749	0.965714
AT2G22850.2	-3.03405	0.0111648	0.0630508	0.967628	1.0744	0.869112
AT2G22850.1	-3.03405	0.0111648	0.0630508	0.967628	1.0744	0.869112
AT2G22860.1	-3.29507	0.00993299	-0.474437	0.867984	-0.822052	0.905043
AT2G22870.1	1.57128	0.146075	0.762913	0.679184	0.425354	0.933639
AT2G22880.1	-2.0956	0.115938	2.13781	1.73115e-14	-1.47895	0.277953
AT2G22900.1	-0.371583	0.862972	-1.19942	0.633125	0.258965	0.978602
AT2G22910.1	1.68094	0.257602	0.710693	0.762233	0.124611	0.98613
AT2G22920.1	-0.323315	0.908389	0.333547	0.94254	0.425297	0.971483
AT2G22920.2	0.0935534	0.974717	0.340784	0.94254	0.543562	0.95727
AT2G22960.1	0.39549	0.938621	-1.57865	0.697701	-0.594563	0.95663
AT2G22970.2	0.00454619	0.984288	-0.395774	0.875909	-0.114611	0.985317
AT2G22970.3	0.0765783	0.968554	-0.359802	0.874347	0.050229	0.986206
AT2G22970.1	0.016422	0.982924	-0.330618	0.891744	-0.0918927	0.98613
AT2G22980.2	-1.41141	0.291234	-0.0130927	0.982436	-0.850696	0.779186
AT2G22980.1	-1.46829	0.267916	-0.0770078	0.961911	-1.09343	0.633465
AT2G22980.3	-1.46829	0.267916	-0.0770078	0.961911	-1.09343	0.633465
AT2G22980.4	-1.25765	0.369941	-0.103858	0.961911	-1.03317	0.671431
AT2G22990.1	-0.396472	0.661112	-0.0434138	0.961911	-0.0538813	0.98613
AT2G22990.3	-0.411059	0.642539	-0.0436721	0.961911	-0.0765722	0.978795
AT2G22990.4	-0.372012	0.685722	-0.0159388	0.96609	-0.0822983	0.978602
AT2G22990.5	-0.351894	0.715889	-0.129711	0.937596	-0.0853133	0.978602
AT2G22990.2	-0.406433	0.663432	-0.0346491	0.964058	0.139095	0.972993
AT2G22990.6	-0.417116	0.650826	-0.0145009	0.974248	0.150951	0.971673
AT2G23030.1	-1.91832	0.096466	-0.784858	0.644024	-3.36379	0.0035839
AT2G23070.1	0.507945	0.599315	-0.152584	0.919999	0.60622	0.655225
AT2G23080.2	-0.358951	0.839582	0.639639	0.76214	-0.325114	0.964981
AT2G23080.1	-0.383216	0.821375	0.570483	0.797061	-0.0590117	0.986206
AT2G23090.1	-0.152134	0.868773	-0.31817	0.654202	-0.219178	0.892688
AT2G23120.1	-0.967106	0.113189	-0.649083	0.233902	-1.02078	0.0295346
AT2G23130.2	3.22341	5.65769e-07	-0.35449	0.839072	2.34342	0.000373576
AT2G23130.1	3.34298	1.40584e-07	-0.241421	0.905738	2.51943	5.76163e-05
AT2G23140.2	-0.58932	0.718324	1.08314	0.342507	-0.693475	0.851239
AT2G23140.1	-0.551096	0.738347	1.01075	0.389043	-0.627318	0.873979
AT2G23150.1	-0.812446	0.501311	-0.942181	0.595675	-0.33069	0.954101
AT2G23170.1	-0.899765	0.545574	1.0064	0.00438503	-0.684593	0.811227
AT2G23200.1	-0.94358	0.456884	2.77836	2.36066e-06	-0.409541	0.955208
AT2G23270.1	0.844684	0.763915	4.26761	1.55989e-53	1.90616	0.0958522
AT2G23290.1	-0.480823	0.792633	0.0521975	0.963546	0.328163	0.962663
AT2G23310.2	0.658052	0.605009	-0.605847	0.769319	0.397324	0.93498
AT2G23310.1	0.68539	0.582359	-0.605847	0.769319	0.397324	0.93498
AT2G23320.1	-0.804122	0.422307	2.30528	1.47162e-22	-0.0375369	0.986206
AT2G23320.2	-0.881043	0.416456	2.29852	3.94265e-22	0.114723	0.974392
AT2G23350.1	1.76999	0.0003893	-0.147663	0.940487	1.31536	0.0107234
AT2G23360.1	-0.621413	0.837761	-0.243461	0.961719	-1.19776	0.856752
AT2G23420.1	0.931658	0.46948	2.34041	8.03218e-07	0.856322	0.688366
AT2G23450.1	-1.08954	0.463801	-0.379843	0.921886	-0.849502	0.818275
AT2G23450.2	-1.08954	0.463801	-0.379843	0.921886	-0.849502	0.818275
AT2G23460.1	-0.842927	0.422795	-1.57859	0.34435	-0.691708	0.764173
AT2G23540.1	-0.617013	0.494891	-3.05101	0.0156706	-1.33316	0.164361
AT2G23560.1	-1.73745	0.434456	0.242659	0.961911	-0.588181	0.971673
AT2G23600.1	1.45042	0.0399203	-0.308704	0.920521	0.597098	0.802471
AT2G23610.1	0.551724	0.660834	-2.13238	0.1156	0.386969	0.955208
AT2G23620.1	-1.12553	0.590742	-0.725443	0.914029	-0.975804	0.87382
AT2G23670.1	3.68309	7.82967e-11	-0.156426	0.950402	3.97789	1.38126e-10
AT2G23680.1	-0.600506	0.834934	2.44515	2.26458e-09	0.128085	0.986206
AT2G23700.1	0.38567	0.894589	1.22138	0.689744	-0.131709	0.986206
AT2G23740.2	0.602837	0.765681	-0.150405	0.961911	0.769587	0.875163
AT2G23740.1	0.578927	0.775356	-0.150405	0.961911	0.769587	0.875163
AT2G23760.1	-0.620473	0.725136	-1.38826	0.546814	-0.79145	0.877084
AT2G23760.3	-0.620473	0.725136	-1.38826	0.546814	-0.79145	0.877084
AT2G23760.2	-0.620473	0.725136	-1.38826	0.546814	-0.79145	0.877084
AT2G23770.1	-1.01199	0.533279	2.54559	7.38179e-08	-1.25535	0.422886
AT2G23780.1	-0.553927	0.691454	0.833854	0.332334	-0.553777	0.894708
AT2G23790.1	0.639773	0.813029	-0.488141	0.88085	0.156239	0.98613
AT2G23810.1	-1.5273	0.00578843	1.05582	5.31404e-06	-1.08441	0.0630149
AT2G23820.1	-0.14183	0.949092	-0.0436958	0.964383	0.642901	0.900572
AT2G23820.2	-0.0206305	0.984782	-0.0780658	0.961911	0.351452	0.962663
AT2G23830.1	-1.90273	0.572479	-0.159063	0.954928	-1.05393	0.89244
AT2G23890.1	0.142468	0.951341	0.556692	0.874347	0.275695	0.974189
AT2G23930.1	0.653157	0.535487	-1.38024	0.36773	0.6117	0.79802
AT2G23930.2	0.625815	0.613562	-2.01236	0.156731	0.460133	0.894708
AT2G23940.1	0.0332466	0.981283	-0.885154	0.775078	-0.751463	0.887278
AT2G23950.1	0.194552	0.935656	-0.514715	0.85357	0.404543	0.956789
AT2G23960.1	-0.981361	0.822273	-0.221036	0.960371	-1.21733	0.933554
AT2G23980.1	-0.728804	0.579206	0.581589	0.619813	-0.496896	0.928946
AT2G24020.2	0.552516	0.649323	-0.389406	0.860362	0.0412851	0.986206
AT2G24020.1	0.467826	0.701074	-0.437129	0.824731	0.0829892	0.98605
AT2G24040.1	-0.454362	0.858435	-0.455705	0.909219	-0.250435	0.978795
AT2G24050.1	1.5761	0.00856108	-0.225634	0.924572	1.87808	0.00144403
AT2G24060.1	1.81427	0.0595348	0.425967	0.883956	1.59874	0.183003
AT2G24090.1	0.627863	0.380068	-0.844532	0.183049	0.375867	0.813176
AT2G24100.1	-1.3089	0.231837	-0.121017	0.961176	-0.745234	0.741094
AT2G24120.1	2.33891	0.00460076	0.196155	0.955701	2.22492	0.0290766
AT2G24120.2	2.17727	0.0120526	0.116639	0.961911	2.27913	0.0340795
AT2G24150.1	0.944214	0.464616	-1.95471	0.273605	0.62357	0.837862
AT2G24170.1	0.385925	0.83219	0.944721	0.649247	-0.179834	0.977774
AT2G24180.1	-0.536733	0.538758	0.0356045	0.966683	-0.18696	0.961916
AT2G24200.1	0.209817	0.811237	-0.240351	0.836447	-0.0532826	0.982405
AT2G24200.2	0.209817	0.811237	-0.240351	0.836447	-0.0532826	0.982405
AT2G24200.3	0.190705	0.83388	-0.270095	0.809478	-0.0119846	0.986206
AT2G24230.1	0.897323	0.640494	-0.220992	0.961911	0.403436	0.962663
AT2G24240.1	-2.43942	0.0996089	0.138625	0.959439	-2.51221	0.244155
AT2G24260.1	-1.22198	0.160615	-2.30703	0.0827588	-0.410057	0.947738
AT2G24270.3	1.14558	0.0122116	-1.9443	1.27115e-05	0.842797	0.157036
AT2G24270.4	1.14751	0.0120937	-1.9443	1.27115e-05	0.842797	0.157036
AT2G24270.1	1.14558	0.0122116	-1.9443	1.27115e-05	0.842797	0.157036
AT2G24270.2	1.14558	0.0122116	-1.9443	1.27115e-05	0.842797	0.157036
AT2G24280.1	1.12501	0.318584	-1.19942	0.633125	0.322743	0.956904
AT2G24290.1	-1.39613	0.354538	0.173152	0.952534	-1.06886	0.857371
AT2G24330.1	1.41679	0.374156	-0.552897	0.905045	0.370219	0.959346
AT2G24360.1	-0.435723	0.66484	-1.70549	0.220658	-0.585213	0.659563
AT2G24390.3	-0.0219328	0.981283	0.524157	0.853391	0.59772	0.95727
AT2G24390.2	0.287711	0.936443	0.452349	0.882329	0.766694	0.942003
AT2G24390.1	0.0436032	0.979363	0.524157	0.853391	0.684779	0.953732
AT2G24395.1	0.434894	0.868328	0.462895	0.913675	-0.657739	0.955208
AT2G24420.1	0.686263	0.432267	0.0860851	0.961911	0.385385	0.885317
AT2G24420.2	0.686263	0.432267	0.0860851	0.961911	0.385385	0.885317
AT2G24500.1	0.201715	0.876524	-0.247463	0.934098	0.930772	0.25901
AT2G24520.1	-1.47376	0.417314	0.842821	0.819749	-0.216482	0.977774
AT2G24550.1	-1.97765	0.00886038	0.140552	0.926737	-2.27656	0.00266664
AT2G24570.1	-0.845914	0.290622	3.06701	1.68305e-38	-0.756326	0.429658
AT2G24580.1	0.0125385	0.982659	-1.07356	0.436293	-0.575186	0.888568
AT2G24590.1	0.326924	0.805521	0.49193	0.804216	0.653554	0.747694
AT2G24600.1	-1.68264	0.133381	2.31411	1.92808e-14	-1.0967	0.559806
AT2G24600.2	-1.68264	0.133381	2.31411	1.92808e-14	-1.0967	0.559806
AT2G24600.3	-1.69178	0.128048	2.32601	1.48777e-14	-1.04715	0.592585
AT2G24600.4	-1.69178	0.128048	2.32601	1.48777e-14	-1.04715	0.592585
AT2G24640.1	0.563849	0.808339	-0.383568	0.90408	-0.502031	0.955208
AT2G24640.2	1.19228	0.660384	-0.286834	0.94254	0.158802	0.986206
AT2G24720.1	-1.97956	0.373384	0.442945	0.94254	-2.21796	0.606363
AT2G24762.1	-0.616921	0.626148	0.00290433	0.967628	0.737868	0.742161
AT2G24765.1	0.538513	0.723043	0.263328	0.914965	0.315983	0.966826
AT2G24765.2	0.192462	0.92973	0.180314	0.94254	0.324454	0.971673
AT2G24790.2	0.0740573	0.950679	0.307335	0.609899	0.99625	0.180812
AT2G24790.1	0.122595	0.915717	0.392962	0.382181	0.902338	0.1648
AT2G24820.1	2.84973	2.36603e-07	0.052535	0.961911	2.40523	2.86593e-05
AT2G24860.1	-0.53378	0.712394	0.89917	0.480556	-0.120771	0.983754
AT2G24940.1	-0.560461	0.364015	-0.753745	0.107996	-0.592714	0.3391
AT2G24980.1	1.06038	0.0710302	-0.851426	0.115452	-0.890179	0.191051
AT2G24990.1	0.463727	0.775156	-0.241085	0.948895	2.21145	0.138893
AT2G25010.1	-0.866256	0.624231	0.0706744	0.961911	0.647971	0.943939
AT2G25060.1	0.343756	0.847822	-1.20904	0.612695	-0.219939	0.974189
AT2G25070.1	-1.37581	0.0378217	-1.19332	0.131649	-1.04051	0.396887
AT2G25080.1	-0.135223	0.898365	-0.604608	0.256936	-0.417521	0.676577
AT2G25110.1	1.3452	0.0749672	-1.47362	0.316678	0.254671	0.958738
AT2G25140.1	0.370447	0.84581	3.22794	6.11106e-06	2.36928	0.0313538
AT2G25170.1	0.0776783	0.955056	0.265804	0.908609	0.216812	0.962663
AT2G25180.1	0.165608	0.932248	-0.253322	0.924196	-0.633087	0.815346
AT2G25190.1	0.723451	0.836306	0.870688	0.224711	-0.435393	0.966826
AT2G25210.1	0.737438	0.228041	-0.287807	0.810824	0.916237	0.147175
AT2G25250.1	-0.226985	0.916645	-0.539228	0.636774	-0.839834	0.797602
AT2G25260.1	-1.00975	0.558153	0.175955	0.954911	-1.31416	0.688873
AT2G25270.1	0.810145	0.636066	-1.37519	0.728028	0.8942	0.889807
AT2G25280.1	-0.868826	0.32671	-0.323446	0.872099	-0.599928	0.815346
AT2G25290.2	1.19329	0.599725	0.649445	0.849548	-0.262787	0.981024
AT2G25290.1	1.19329	0.599725	0.649445	0.849548	-0.262787	0.981024
AT2G25290.3	1.19329	0.599725	0.649445	0.849548	-0.262787	0.981024
AT2G25310.1	-0.513484	0.677686	-0.458074	0.803649	-0.50064	0.892688
AT2G25320.1	-0.246242	0.892135	-0.278664	0.918796	0.206103	0.972234
AT2G25350.1	-1.23649	0.646683	-0.678067	0.828124	0.921666	0.953732
AT2G25355.1	1.21127	0.492719	1.78861	0.30004	1.66001	0.569004
AT2G25355.2	1.65921	0.359715	1.53073	0.611719	1.54514	0.634708
AT2G25430.1	0.482653	0.579084	-1.11106	0.11877	0.541151	0.698948
AT2G25450.1	0.734636	0.131676	-1.66129	5.72104e-06	1.12146	0.00338156
AT2G25490.1	0.45547	0.712394	0.408487	0.597633	0.575621	0.784656
AT2G25510.2	2.73996	0.000755677	-2.07338	0.149756	1.468	0.240543
AT2G25510.1	3.1386	0.000412722	-3.06818	0.040703	2.6748	0.0551882
AT2G25520.1	0.719861	0.303659	0.785594	0.0774367	1.01299	0.20131
AT2G25560.1	-0.479858	0.830402	-0.419619	0.930132	0.547482	0.958754
AT2G25580.1	1.32665	0.603716	-0.281877	0.947446	1.17173	0.871044
AT2G25605.1	-0.454582	0.824127	0.0472422	0.972793	-0.21612	0.977625
AT2G25610.1	-0.149013	0.924662	-0.343249	0.8824	0.180187	0.972234
AT2G25625.1	-0.753996	0.815152	0.195041	0.956247	1.81857	0.577971
AT2G25625.2	-0.60167	0.856787	0.0275634	0.961911	1.6812	0.652067
AT2G25640.1	0.854546	0.613369	0.395244	0.931592	0.412074	0.953732
AT2G25650.1	0.48459	0.858437	-0.259288	0.951358	-0.0964342	0.986206
AT2G25670.2	0.302378	0.797103	-1.70208	0.149242	0.44589	0.839311
AT2G25670.1	0.302378	0.797103	-1.70208	0.149242	0.44589	0.839311
AT2G25690.2	-0.528792	0.861886	1.35543	0.111501	0.37212	0.977625
AT2G25690.1	-0.528792	0.861886	1.35543	0.111501	0.37212	0.977625
AT2G25720.1	0.0147368	0.984236	-0.24639	0.957088	0.630232	0.944447
AT2G25730.2	0.128827	0.9422	-0.337813	0.907195	0.357505	0.953732
AT2G25730.1	0.0592281	0.974494	-0.337813	0.907195	0.357505	0.953732
AT2G25735.1	-0.598094	0.826701	3.24492	9.31494e-35	0.955853	0.735603
AT2G25737.1	-0.0336756	0.984288	0.639571	0.888601	0.106835	0.986206
AT2G25790.1	0.408007	0.781262	1.28809	0.0654212	-0.216921	0.971673
AT2G25800.1	0.433076	0.71133	0.752912	0.196272	-0.00159126	0.994529
AT2G25810.1	0.676678	0.709674	-1.8304	0.27416	-1.12224	0.550749
AT2G25830.1	2.2313	0.0228761	0.672172	0.838377	1.44992	0.377778
AT2G25840.1	1.86298	0.0688538	0.11597	0.961911	2.99614	0.0435628
AT2G25840.2	1.84521	0.0740243	0.11597	0.961911	2.9734	0.0482218
AT2G25840.3	1.75394	0.100667	-0.0109307	0.973065	2.92683	0.0582682
AT2G25850.4	-1.95535	0.151717	-0.886415	0.884164	-0.606717	0.95253
AT2G25850.3	-1.95535	0.151717	-0.886415	0.884164	-0.606717	0.95253
AT2G25850.1	-1.95535	0.151717	-0.886415	0.884164	-0.606717	0.95253
AT2G25850.2	-1.95535	0.151717	-0.886415	0.884164	-0.606717	0.95253
AT2G25870.1	1.99348	0.0681399	0.428337	0.828453	2.45838	0.127314
AT2G25900.1	-4.55401	1.08929e-20	0.430616	0.255438	-3.10406	2.08023e-15
AT2G25900.2	-4.55401	1.08929e-20	0.430616	0.255438	-3.10406	2.08023e-15
AT2G25910.1	-0.361799	0.817065	-0.878128	0.394988	-0.141767	0.978795
AT2G25910.2	-0.361799	0.817065	-0.905391	0.376168	-0.141767	0.978795
AT2G25930.1	-0.501595	0.717683	-0.303578	0.902615	-0.330561	0.947776
AT2G25940.1	-0.231982	0.941088	-0.356308	0.947446	-0.672374	0.944447
AT2G25950.1	-0.289854	0.879677	-0.0779996	0.961911	0.158349	0.978795
AT2G25970.1	0.254666	0.788611	0.141619	0.928185	0.0783525	0.977625
AT2G25980.1	0.229332	0.916561	-0.48426	0.885808	-0.414679	0.940508
AT2G26000.1	-1.47318	0.474554	0.751656	0.809478	1.0877	0.889318
AT2G26000.2	-1.47318	0.474554	0.784971	0.783337	1.17173	0.871044
AT2G26060.1	-0.187637	0.926319	0.604072	0.76685	-0.233849	0.971673
AT2G26060.2	-0.0804944	0.968554	0.607184	0.7627	-0.200218	0.974189
AT2G26070.1	-0.480722	0.832673	-0.284098	0.94254	-0.985636	0.854906
AT2G26080.1	2.91002	2.2054e-12	0.159621	0.905172	2.41549	5.37671e-10
AT2G26100.1	1.51986	0.511468	0.157666	0.961719	-0.340149	0.968982
AT2G26110.1	-0.135396	0.929267	-2.00265	0.00445265	-0.337909	0.924764
AT2G26140.1	0.905191	0.158237	0.0669771	0.961911	0.426615	0.793701
AT2G26170.1	1.14394	0.431141	3.05918	0.00113167	0.906115	0.85249
AT2G26170.2	0.809917	0.673412	2.90516	0.0672953	0.573851	0.955208
AT2G26190.1	-0.885533	0.444222	2.28334	6.64571e-24	-0.354324	0.927426
AT2G26200.1	0.0843182	0.970089	0.215312	0.95164	0.842043	0.865022
AT2G26210.1	-0.742873	0.628859	-1.78592	0.102508	-0.57698	0.917568
AT2G26210.2	-0.597958	0.749103	-1.93182	0.0992498	-0.808905	0.840533
AT2G26210.3	-0.597958	0.749103	-1.93182	0.0992498	-0.808905	0.840533
AT2G26230.1	-1.22966	0.0635255	-0.173545	0.935556	-0.749072	0.599594
AT2G26240.1	-1.0476	0.242633	1.12559	0.0626395	-0.425341	0.913458
AT2G26250.1	-0.0645361	0.950679	-1.15435	0.00728342	0.0370539	0.98613
AT2G26280.1	0.255642	0.832524	0.10384	0.958737	-0.13513	0.974189
AT2G26300.1	0.284912	0.90822	1.1588	0.0257208	-0.279792	0.971673
AT2G26330.1	1.42716	0.0544388	-0.429198	0.862123	1.3969	0.138321
AT2G26340.1	0.65656	0.639214	-0.770706	0.646091	0.0538014	0.986206
AT2G26340.2	0.618475	0.668554	-0.675433	0.728834	0.146288	0.981024
AT2G26350.1	-1.10258	0.683015	-0.333614	0.94254	-0.155731	0.986206
AT2G26400.1	0.163134	0.958835	-1.82636	0.762233	0.542699	0.95603
AT2G26440.1	-0.910271	0.558512	1.08734	0.411761	-2.66981	0.00999997
AT2G26460.1	-0.20055	0.925861	0.369534	0.920156	-0.690308	0.867192
AT2G26470.1	0.540486	0.890239	1.342	0.328256	-1.72992	0.731752
AT2G26500.1	2.07032	2.30733e-07	-0.856721	0.0238648	2.45657	5.92804e-13
AT2G26500.3	1.98498	6.97336e-07	-0.787394	0.0842275	2.64705	4.6064e-12
AT2G26500.2	2.07032	2.30733e-07	-0.856721	0.0238648	2.45657	5.92804e-13
AT2G26510.1	-0.303326	0.821645	-0.141386	0.948665	0.211805	0.963638
AT2G26510.2	-0.248599	0.879588	-0.0902291	0.961911	0.377112	0.933554
AT2G26530.2	-1.53381	0.10487	1.99773	3.05961e-18	0.730728	0.77162
AT2G26530.1	-1.40131	0.154317	2.0286	5.50109e-19	0.551628	0.858831
AT2G26540.1	0.353813	0.890056	0.895121	0.767684	-0.125727	0.986206
AT2G26550.1	0.89909	0.637296	0.395307	0.915537	0.341479	0.966994
AT2G26550.2	0.937361	0.615482	0.395307	0.915537	0.341479	0.966994
AT2G26550.3	0.89909	0.637296	0.395307	0.915537	0.341479	0.966994
AT2G26560.1	-0.683224	0.813029	4.6136	6.4256e-49	-0.737069	0.279997
AT2G26570.1	-0.381435	0.771813	-0.890474	0.60598	-0.268678	0.95727
AT2G26580.1	0.719813	0.702732	-0.389729	0.900627	-0.0658725	0.986206
AT2G26580.2	0.719813	0.702732	-0.389729	0.900627	-0.0658725	0.986206
AT2G26590.2	0.180816	0.902409	-0.104042	0.961176	0.172138	0.972993
AT2G26590.3	0.180816	0.902409	-0.104042	0.961176	0.172138	0.972993
AT2G26590.1	0.180816	0.902409	-0.104042	0.961176	0.172138	0.972993
AT2G26600.1	-1.20959	0.22415	0.123342	0.961911	0.481463	0.953732
AT2G26640.1	-0.30732	0.825959	-0.912641	0.644799	0.213779	0.974189
AT2G26650.1	-0.0803374	0.965382	0.243235	0.938875	-0.628677	0.83664
AT2G26660.1	-0.529559	0.695808	0.960948	0.313194	-0.0359777	0.986206
AT2G26670.1	-0.620001	0.334786	-0.616989	0.408915	-0.967075	0.0674374
AT2G26670.2	-0.470669	0.560209	-0.49415	0.644524	-0.890746	0.166933
AT2G26690.1	-0.0499017	0.965483	-2.37669	9.59408e-05	0.829628	0.118551
AT2G26695.1	-0.947419	0.349121	-0.625133	0.639745	-1.65999	0.162172
AT2G26710.1	-1.77594	0.257055	-0.16486	0.951358	-1.43753	0.762449
AT2G26730.1	1.03333	0.189553	-1.4024	0.589169	1.07292	0.42395
AT2G26740.1	0.025186	0.980915	0.227536	0.87243	0.572261	0.639658
AT2G26750.1	0.177428	0.925137	0.879005	0.446721	0.856827	0.664834
AT2G26760.1	-1.0858	0.613513	0.0799789	0.96668	0.554852	0.962663
AT2G26770.2	0.697554	0.541058	0.95136	0.272188	0.474617	0.877084
AT2G26770.1	0.697554	0.541058	0.95136	0.272188	0.474617	0.877084
AT2G26780.1	0.863847	0.311002	0.644951	0.589447	0.676746	0.601323
AT2G26800.1	0.0113472	0.983029	0.0426836	0.964613	0.730956	0.839431
AT2G26800.2	0.024627	0.981283	0.0170105	0.976394	0.309575	0.962663
AT2G26800.3	-0.164171	0.931198	-0.0182946	0.976214	-0.243311	0.974189
AT2G26820.1	-0.548185	0.880976	-1.35978	0.736888	-1.85643	0.676577
AT2G26830.1	-0.239689	0.896164	0.799928	0.585341	-0.0429429	0.986206
AT2G26890.1	-0.598857	0.545574	0.295433	0.86043	-0.993893	0.27525
AT2G26900.1	1.8088	0.000985949	-0.428884	0.82252	2.18435	0.000361371
AT2G26910.1	1.47753	0.0672755	-0.973242	0.61337	1.32464	0.217565
AT2G26920.1	-0.331084	0.847263	0.301157	0.89909	-0.014637	0.989544
AT2G26930.1	1.36998	0.402665	-0.669382	0.847018	-0.0112123	0.986206
AT2G26975.1	-0.0932624	0.961334	3.26318	1.6428e-18	0.630717	0.856752
AT2G26980.1	-1.44374	0.029202	-0.845409	0.0663209	-1.21178	0.091851
AT2G26980.2	-1.44374	0.029202	-0.845409	0.0663209	-1.18984	0.104473
AT2G26980.5	-1.42973	0.0312079	-0.842894	0.0669898	-1.21178	0.091851
AT2G26980.4	-1.35	0.0383016	-0.895177	0.0380247	-1.18568	0.0915625
AT2G26980.3	-1.35	0.0383016	-0.879008	0.0446808	-1.18568	0.0915625
AT2G26990.1	0.150927	0.926626	-1.74534	0.0691427	0.547643	0.777896
AT2G27000.1	-1.55253	0.307905	0.995724	0.696207	-1.80482	0.583829
AT2G27010.1	-0.234282	0.958595	1.29328	0.695574	-1.50288	0.869747
AT2G27020.1	0.141028	0.905112	-0.412877	0.722703	-0.531621	0.605595
AT2G27030.1	-0.119982	0.918748	-0.0702429	0.961911	0.164609	0.962663
AT2G27030.3	-0.061138	0.95702	-0.0249367	0.971921	0.181923	0.955208
AT2G27030.2	-0.0749361	0.95098	-0.448506	0.874347	0.315208	0.905043
AT2G27040.1	0.616404	0.567048	0.0958065	0.961719	0.927986	0.475946
AT2G27040.2	0.616404	0.567048	0.0958065	0.961719	0.927986	0.475946
AT2G27050.1	-0.963672	0.198514	-1.53172	0.00802481	-0.19875	0.966994
AT2G27080.2	0.048195	0.980671	0.319897	0.749779	0.0842135	0.986206
AT2G27080.1	0.048195	0.980671	0.319897	0.749779	0.0842135	0.986206
AT2G27090.1	-0.28132	0.906819	0.951925	0.380751	-0.842571	0.815823
AT2G27100.1	0.391196	0.714966	0.332587	0.857031	0.715432	0.516095
AT2G27130.1	0.764406	0.775156	-0.65295	0.873732	-0.931301	0.897005
AT2G27140.1	-1.19536	0.332492	0.0982968	0.961911	-1.40939	0.515991
AT2G27150.1	-0.719763	0.626148	1.97072	0.0119854	-0.114611	0.985317
AT2G27150.2	-0.719763	0.626148	1.97072	0.0119854	-0.114611	0.985317
AT2G27170.2	-0.219826	0.891501	0.628639	0.718602	-0.36701	0.938263
AT2G27170.1	-0.219826	0.891501	0.628639	0.718602	-0.36701	0.938263
AT2G27190.1	0.397963	0.78596	-1.23055	0.377891	0.104586	0.983754
AT2G27200.1	-1.46936	0.0300734	-0.742542	0.591748	-1.02248	0.241741
AT2G27210.2	-0.00497441	0.991524	-1.03929	0.644799	-0.474335	0.899583
AT2G27210.1	0.00901634	0.989941	-1.03929	0.644799	-0.525036	0.878102
AT2G27260.1	-0.781124	0.586991	-0.577948	0.702775	0.91146	0.836766
AT2G27285.1	-0.587824	0.718031	-0.880124	0.772352	1.22854	0.678519
AT2G27290.1	0.662447	0.597933	0.00107606	0.974983	-0.0269062	0.986206
AT2G27310.1	-0.845851	0.708319	2.7959	6.143e-14	0.211895	0.978795
AT2G27330.1	0.571905	0.88254	0.199011	0.952534	0.581065	0.955208
AT2G27340.1	-1.50871	0.715889	0.551242	0.94254	0.143526	0.986206
AT2G27340.2	-1.50871	0.715889	0.551242	0.94254	0.143526	0.986206
AT2G27340.4	-1.50871	0.715889	0.551242	0.94254	0.143526	0.986206
AT2G27340.3	-1.50871	0.715889	0.551242	0.94254	0.143526	0.986206
AT2G27350.3	0.565168	0.73108	0.0853672	0.961911	-0.0186362	0.989337
AT2G27350.4	0.565168	0.73108	0.0853672	0.961911	-0.0186362	0.989337
AT2G27350.5	0.565168	0.73108	0.0853672	0.961911	-0.0186362	0.989337
AT2G27350.1	0.688198	0.665548	0.0853672	0.961911	-0.0570103	0.986206
AT2G27350.2	0.688198	0.665548	0.0853672	0.961911	-0.0570103	0.986206
AT2G27350.6	0.565168	0.73108	0.0853672	0.961911	-0.0186362	0.989337
AT2G27385.2	-1.17955	0.170423	-0.34953	0.715131	-0.894833	0.375593
AT2G27385.3	-1.17955	0.170423	-0.34953	0.715131	-0.894833	0.375593
AT2G27385.1	-1.09934	0.206814	-0.363877	0.670311	-0.854261	0.399431
AT2G27389.1	-0.700857	0.769946	1.19525	0.000448944	-0.522264	0.955208
AT2G27450.2	0.552667	0.672618	0.341207	0.872099	0.120757	0.982405
AT2G27450.1	0.542183	0.681363	0.370636	0.857834	0.0247285	0.986206
AT2G27460.1	0.844471	0.532638	0.0718647	0.961911	0.404386	0.946318
AT2G27470.1	-0.0992886	0.970155	-0.630507	0.903876	1.04235	0.897005
AT2G27500.3	-0.354856	0.839558	-0.153112	0.94254	0.238918	0.974189
AT2G27500.1	-0.362934	0.824969	-0.709833	0.344885	0.397575	0.955208
AT2G27500.2	-0.362934	0.824969	-0.709833	0.344885	0.364912	0.95727
AT2G27510.1	-0.211555	0.832036	-0.708776	0.403973	-0.297499	0.847354
AT2G27530.2	0.888783	0.0569006	-0.210823	0.813307	0.890778	0.0236457
AT2G27530.1	0.888783	0.0569006	-0.210823	0.813307	0.890778	0.0236457
AT2G27550.1	0.327823	0.863521	-0.615901	0.777042	-0.875543	0.639136
AT2G27580.1	-0.840541	0.365256	-1.47364	0.139113	-0.504284	0.845235
AT2G27580.2	-0.840541	0.365256	-1.47364	0.139113	-0.504284	0.845235
AT2G27600.1	-0.136858	0.913845	0.0841812	0.947584	-0.121941	0.974189
AT2G27660.1	-0.643722	0.553585	1.58526	0.000267511	-0.574103	0.779186
AT2G27680.1	1.09049	0.224605	0.00297751	0.986031	0.343985	0.940564
AT2G27710.1	0.677961	0.204578	0.0407592	0.961719	0.779955	0.155854
AT2G27710.2	0.675741	0.206692	0.0429125	0.961719	0.775335	0.160449
AT2G27710.4	0.756651	0.162948	0.15498	0.910823	0.820413	0.171389
AT2G27710.3	0.677961	0.204578	0.0407592	0.961719	0.779955	0.155854
AT2G27720.1	1.0659	0.024684	-0.883577	0.0497035	1.09234	0.0180162
AT2G27720.2	1.04657	0.028561	-0.870087	0.0629184	1.09195	0.0193097
AT2G27720.3	1.04657	0.028561	-0.870087	0.0629184	1.09195	0.0193097
AT2G27730.1	-0.580727	0.4435	0.132293	0.943424	-0.413725	0.783358
AT2G27770.1	-0.0487763	0.982924	-0.00229912	0.982843	-1.22103	0.687871
AT2G27810.3	0.782891	0.616353	-1.0456	0.776939	0.503452	0.940508
AT2G27810.1	0.596435	0.677686	-1.23024	0.652408	0.296892	0.962663
AT2G27810.2	0.860041	0.558378	-1.32644	0.63549	0.261585	0.971673
AT2G27820.1	0.055559	0.968568	0.135954	0.945036	0.922612	0.354304
AT2G27830.1	-1.95907	0.065339	-0.917704	0.0446808	-2.27017	0.0297119
AT2G27840.1	1.5999	0.0308556	0.72837	0.803967	2.87046	0.00139319
AT2G27840.2	1.74381	0.0256538	0.79067	0.81769	2.99294	0.00178631
AT2G27860.1	0.189524	0.836793	-0.14808	0.906196	-0.435548	0.606608
AT2G27900.1	0.0575787	0.977003	-0.257796	0.952597	-0.578868	0.880533
AT2G27900.2	0.0575787	0.977003	-0.257796	0.952597	-0.578868	0.880533
AT2G27920.2	0.595262	0.849616	0.884662	0.874347	-0.45204	0.966994
AT2G27920.3	0.595262	0.849616	0.884662	0.874347	-0.45204	0.966994
AT2G27920.1	0.528401	0.855295	0.614428	0.909286	-0.372919	0.971673
AT2G27950.1	0.567898	0.781042	-0.893545	0.913521	1.20049	0.81635
AT2G27960.1	-0.994089	0.306142	-1.21707	0.516124	-0.823231	0.64368
AT2G27970.1	-0.162051	0.928912	-2.4855	0.219363	-0.599875	0.894708
AT2G27980.1	-1.39457	0.236036	-0.788415	0.809478	-0.404414	0.966826
AT2G28000.1	3.08953	8.95042e-14	-0.472967	0.597515	3.46264	2.16447e-26
AT2G28060.1	0.172027	0.958215	-0.493884	0.92195	-0.29675	0.974189
AT2G28070.1	1.20121	0.536704	0.554728	0.850683	0.197813	0.978795
AT2G28080.1	-0.330825	0.84307	-0.104525	0.94254	-0.455163	0.94885
AT2G28100.1	-0.131979	0.950679	-1.26704	0.412655	-0.710059	0.854906
AT2G28110.1	-2.0579	0.0634832	-0.0810714	0.965384	-1.53063	0.697912
AT2G28120.1	-2.16855	0.0686349	-2.84584	0.102656	-1.55853	0.318573
AT2G28160.1	-1.97695	0.133381	-0.330266	0.89361	-1.41386	0.479603
AT2G28190.1	0.198837	0.890239	0.119009	0.961719	0.00802165	0.986605
AT2G28200.1	-1.6772	0.103222	-0.861481	0.594536	-1.66528	0.247169
AT2G28230.1	-0.273675	0.924567	-0.167662	0.951358	1.24157	0.892688
AT2G28240.1	-2.95109	0.000439671	2.50999	0.000689171	1.17315	0.648359
AT2G28290.1	-0.404001	0.613243	-0.55916	0.504833	-0.115291	0.974189
AT2G28290.2	-0.404001	0.613243	-0.55916	0.504833	-0.115291	0.974189
AT2G28290.3	-0.404001	0.613243	-0.55916	0.504833	-0.115291	0.974189
AT2G28305.1	0.70282	0.723043	1.71878	0.0334905	-0.708501	0.91479
AT2G28310.1	0.550473	0.768339	0.943347	0.614748	0.0899004	0.986206
AT2G28310.2	0.550473	0.768339	0.943347	0.614748	0.0899004	0.986206
AT2G28310.3	0.550473	0.768339	0.943347	0.614748	0.0899004	0.986206
AT2G28315.1	-0.493509	0.821645	-1.50833	0.573418	0.647848	0.955208
AT2G28330.1	-1.63744	0.442515	0.884662	0.874347	-0.155731	0.986206
AT2G28350.1	-0.202617	0.937548	-1.22615	0.816569	-0.423454	0.971673
AT2G28360.1	-0.0227925	0.984236	0.245857	0.940487	0.268494	0.966994
AT2G28380.1	-0.000273609	0.98598	-0.84818	0.797061	-0.300171	0.953943
AT2G28390.1	0.0509541	0.979363	-0.70747	0.776404	-0.756529	0.810839
AT2G28400.1	-3.71011	3.39281e-07	0.50709	0.124616	-2.04156	0.00832674
AT2G28410.1	0.988573	0.668945	0.275713	0.946338	-0.660659	0.918636
AT2G28430.1	-1.10574	0.261479	-0.557663	0.887468	-0.0641527	0.986206
AT2G28450.1	1.54298	0.136657	0.547847	0.739831	2.79508	0.0156455
AT2G28450.2	1.53292	0.140458	0.526338	0.759453	2.77018	0.0175734
AT2G28470.1	-0.121203	0.937756	-0.174775	0.961176	0.207564	0.970574
AT2G28470.2	-0.130669	0.933096	-0.174775	0.961176	0.179653	0.974189
AT2G28510.1	0.291793	0.884365	0.806561	0.297574	0.0518509	0.986206
AT2G28520.1	0.295851	0.82092	-0.177569	0.943424	0.618861	0.759732
AT2G28540.2	0.035023	0.980671	-0.088806	0.961911	0.126628	0.980897
AT2G28540.1	-0.0580337	0.977321	-0.184035	0.94254	0.283052	0.966767
AT2G28550.1	1.36922	0.238925	-1.22649	0.751115	2.54288	0.168919
AT2G28550.3	1.34915	0.249984	-1.22649	0.751115	2.10777	0.265199
AT2G28550.2	1.27414	0.295151	-1.22649	0.751115	3.05006	0.111444
AT2G28580.1	-1.15576	0.717928	-0.293453	0.961911	-0.843591	0.940508
AT2G28600.1	1.14965	0.357879	-1.19613	0.700548	1.51503	0.275014
AT2G28605.1	1.27376	0.511698	-0.463908	0.94254	2.38993	0.419354
AT2G28620.1	1.19959	0.604686	-0.271206	0.94254	-0.358827	0.974189
AT2G28630.1	-2.53114	2.40357e-05	0.64979	0.299576	-2.34287	6.71776e-05
AT2G28660.1	-0.00382848	0.993979	-1.33193	0.260152	-1.22284	0.618287
AT2G28670.1	-1.06231	0.0463589	-0.408616	0.721544	-0.844189	0.165275
AT2G28670.2	-1.11981	0.0839172	-0.629623	0.654335	-0.903363	0.359184
AT2G28720.1	-0.459667	0.685365	-0.126393	0.950965	-0.645716	0.703313
AT2G28740.1	0.559141	0.682774	0.302243	0.783867	-0.529843	0.859629
AT2G28760.3	-0.494053	0.733941	-0.79838	0.702235	-1.09626	0.508295
AT2G28760.1	-0.494053	0.733941	-0.79838	0.702235	-1.09626	0.508295
AT2G28760.2	-0.494053	0.733941	-0.79838	0.702235	-1.09626	0.508295
AT2G28780.1	-0.137689	0.924062	-2.03909	0.0425771	-0.321536	0.936289
AT2G28790.1	1.18513	0.137514	0.0990568	0.961719	0.582971	0.787143
AT2G28800.1	1.68915	0.000992774	-0.0101276	0.971947	2.44975	8.55475e-06
AT2G28800.3	1.69513	0.00175431	-0.134562	0.919999	2.3424	0.000187185
AT2G28800.4	1.6487	0.00166562	-0.0312945	0.962649	2.36671	2.13397e-05
AT2G28800.2	1.69513	0.00175431	-0.134562	0.919999	2.34792	0.000176192
AT2G28810.2	-0.708015	0.705143	0.200567	0.954271	-0.038232	0.986206
AT2G28810.1	-0.728075	0.680725	0.327718	0.933024	0.0462539	0.986206
AT2G28830.1	-0.441705	0.857806	2.65963	3.42939e-10	-0.503398	0.953732
AT2G28840.1	0.868302	0.414801	-0.102798	0.949594	0.393148	0.93399
AT2G28840.2	0.906892	0.397986	-0.163465	0.94254	0.701519	0.799581
AT2G28880.1	1.17903	0.515379	1.6943	0.539817	1.60345	0.685941
AT2G28890.1	-1.04986	0.29524	-0.856556	0.750942	-0.444876	0.906798
AT2G28900.1	-0.226734	0.803175	-1.07829	0.023318	-1.21391	0.00406769
AT2G28910.1	0.0258155	0.981283	-0.771961	0.130153	0.702286	0.640851
AT2G28930.3	-0.495032	0.80416	-0.000440873	0.966612	-1.02833	0.64419
AT2G28930.2	-0.448003	0.825814	0.100908	0.961911	-1.02833	0.64419
AT2G28930.1	-0.526546	0.790689	0.273305	0.927032	-1.08938	0.596569
AT2G28940.2	-2.55184	0.0691705	1.58233	0.131634	-1.54684	0.707265
AT2G28950.1	0.335306	0.712394	0.753419	0.145034	0.658326	0.550088
AT2G28960.1	-1.62392	0.0633817	-0.669336	0.82252	-1.14531	0.562196
AT2G28990.1	0.439037	0.832792	0.506914	0.917921	-0.750885	0.893
AT2G29020.1	0.0247727	0.982924	-1.34988	0.196563	0.614272	0.846451
AT2G29060.1	-2.13906	0.438288	0.73724	0.906196	-0.806048	0.94885
AT2G29080.1	0.191225	0.866427	-0.216251	0.91363	0.272785	0.924622
AT2G29140.1	-0.129754	0.930667	0.351767	0.891857	-0.0728501	0.98613
AT2G29190.1	-0.465748	0.637296	-0.53078	0.81794	0.0485454	0.986206
AT2G29190.2	-0.465748	0.637296	-0.53078	0.81794	0.0485454	0.986206
AT2G29200.1	0.0963986	0.949092	0.74436	0.69315	0.299065	0.940564
AT2G29210.1	0.199297	0.904228	0.0729525	0.961911	0.893088	0.676577
AT2G29310.2	2.60551	0.0665784	-2.01669	0.384645	0.20901	0.980897
AT2G29310.1	2.63375	0.0617067	-2.17343	0.28611	0.20901	0.980897
AT2G29330.1	-1.43709	0.371795	-0.375407	0.94254	-0.619455	0.961107
AT2G29340.2	0.774144	0.348123	0.854489	0.226152	0.621697	0.725394
AT2G29340.1	0.770983	0.351646	0.823312	0.255683	0.632921	0.713859
AT2G29340.3	1.0288	0.215106	0.875734	0.255261	0.778178	0.637437
AT2G29350.1	1.27786	0.561189	0.569918	0.94254	-0.127907	0.985004
AT2G29350.2	0.689767	0.821794	1.0881	0.884478	-0.353853	0.966767
AT2G29350.3	1.53361	0.503111	0.113854	0.961911	-0.127907	0.985004
AT2G29360.1	2.51114	0.039433	-0.233937	0.951697	2.61383	0.14983
AT2G29390.5	0.53733	0.837155	0.179872	0.944737	0.692482	0.902333
AT2G29390.4	0.31867	0.919111	-0.270781	0.94254	1.39916	0.721407
AT2G29390.3	0.515845	0.802302	0.0470673	0.964213	0.744957	0.872157
AT2G29390.1	0.48056	0.820768	0.19654	0.94254	0.486704	0.94885
AT2G29390.2	0.48056	0.820768	0.162002	0.943611	0.669838	0.893452
AT2G29400.1	1.10779	0.369614	-0.00112587	0.975507	1.35236	0.34891
AT2G29420.1	-1.29209	0.0401434	1.84737	1.32379e-06	-0.172634	0.955208
AT2G29450.1	2.72055	5.61865e-07	0.642508	0.696207	2.35533	2.59327e-06
AT2G29490.1	-0.344822	0.817693	1.88941	6.20143e-06	0.379233	0.878988
AT2G29500.1	-0.155923	0.973239	-1.95709	0.421798	2.2031	0.00873236
AT2G29510.1	0.122975	0.940114	-2.3107	0.143126	0.647227	0.781852
AT2G29530.1	1.14214	0.365849	0.401909	0.913675	1.11624	0.605595
AT2G29530.3	1.14214	0.365849	0.304875	0.94254	1.07705	0.631811
AT2G29530.2	1.14214	0.365849	0.401909	0.913675	1.11624	0.605595
AT2G29540.2	0.942978	0.621781	1.19559	0.636128	0.503745	0.955208
AT2G29540.1	0.942978	0.621781	1.19559	0.636128	0.503745	0.955208
AT2G29550.1	0.939057	0.0873309	-0.696572	0.373069	0.637347	0.403693
AT2G29560.1	0.481812	0.709802	-0.348961	0.907273	-0.0234696	0.986206
AT2G29570.1	1.09351	0.227177	-1.01886	0.646091	1.00714	0.555305
AT2G29580.1	1.17052	0.511698	1.21897	0.481319	0.107409	0.986206
AT2G29590.1	-0.892905	0.686747	-0.456224	0.910181	-0.372947	0.974189
AT2G29630.3	2.00215	7.83154e-05	-0.111855	0.94254	1.39312	0.00848745
AT2G29630.1	2.00215	7.83154e-05	-0.111855	0.94254	1.39312	0.00848745
AT2G29630.2	2.00215	7.83154e-05	-0.111855	0.94254	1.39312	0.00848745
AT2G29650.3	1.48261	0.313002	1.73846	0.488235	1.82875	0.447262
AT2G29650.1	1.49503	0.178721	1.57287	0.205822	1.90168	0.170348
AT2G29650.2	1.44778	0.247176	1.63867	0.203098	2.16201	0.160449
AT2G29660.1	-1.23701	0.23327	-0.55001	0.86043	-0.220497	0.974189
AT2G29670.1	1.22185	0.41921	-0.388424	0.885117	1.05647	0.717991
AT2G29700.1	-1.42643	0.0159228	-1.57728	0.0257175	-0.919291	0.300374
AT2G29720.1	-0.707331	0.710973	4.58409	1.05209e-25	1.32712	0.701814
AT2G29730.1	-0.932963	0.646457	0.485065	0.875909	0.428802	0.971673
AT2G29750.1	-0.788763	0.536844	-0.180294	0.951358	-1.79119	0.0451103
AT2G29900.1	-0.0434049	0.981283	-0.311747	0.939181	-0.219562	0.974189
AT2G29910.1	-0.359827	0.925861	0.3066	0.940487	0.0538394	0.986206
AT2G29910.2	-0.359827	0.925861	0.146845	0.961719	-0.0568176	0.986206
AT2G29960.1	-0.53111	0.585262	-1.71452	0.139605	-0.523863	0.730104
AT2G29960.2	-0.580759	0.540793	-1.54124	0.231458	-0.54699	0.7187
AT2G29970.1	0.393029	0.821645	-0.884568	0.589447	-0.164297	0.977774
AT2G29980.2	1.26967	0.0338987	0.907766	0.0569433	2.21678	0.000184077
AT2G29980.1	1.22113	0.0229248	1.01638	0.0162114	2.34363	1.38446e-05
AT2G29990.1	-1.71677	0.224825	1.33393	0.172573	-0.350996	0.967815
AT2G29995.1	-1.81068	0.128674	0.394816	0.925477	-1.2218	0.66366
AT2G30010.1	0.988461	0.518567	0.932902	0.60598	0.540923	0.944447
AT2G30020.1	-1.05944	0.554904	1.00853	0.00144123	0.236102	0.977774
AT2G30040.1	0.0833483	0.974899	-0.0765673	0.945328	1.00769	0.746706
AT2G30050.1	0.000681219	0.990245	-0.121989	0.951697	-0.14024	0.974189
AT2G30060.1	-0.0309365	0.979714	0.0585502	0.964873	-0.0184991	0.986206
AT2G30070.1	-1.14144	0.445577	0.561404	0.737401	-0.0175866	0.986617
AT2G30105.1	-0.33961	0.85363	0.276298	0.94254	-0.0325219	0.986206
AT2G30110.1	0.240721	0.782438	-0.583932	0.278636	0.257059	0.885646
AT2G30140.1	-0.238588	0.887884	2.43798	2.64843e-07	0.663229	0.774478
AT2G30140.2	-0.258682	0.87696	2.42789	3.02471e-07	0.651809	0.781852
AT2G30170.1	0.20994	0.935825	-0.0677232	0.963546	-0.0544688	0.986206
AT2G30170.2	0.0879587	0.974548	0.217168	0.961719	0.0538394	0.986206
AT2G30200.1	0.242216	0.836306	-0.149548	0.94254	0.444837	0.812637
AT2G30200.2	0.26923	0.817693	-0.14956	0.94254	0.486524	0.77107
AT2G30210.1	-0.435336	0.65098	-2.1214	0.00988892	-1.1817	0.0922642
AT2G30230.1	-0.62721	0.727248	-0.772358	0.472837	-1.75479	0.199843
AT2G30250.1	-1.04215	0.24085	3.65792	1.59068e-34	-1.14014	0.169725
AT2G30260.1	0.229964	0.875152	0.297195	0.902615	0.678114	0.795157
AT2G30270.1	-0.622674	0.808294	0.243638	0.954171	0.382854	0.974189
AT2G30280.1	0.764258	0.733554	-0.0494275	0.964742	0.969454	0.892001
AT2G30330.1	-1.55752	0.313919	-0.706891	0.849548	-0.666702	0.948893
AT2G30360.1	-1.01035	0.42377	-0.479949	0.747817	-1.08668	0.606363
AT2G30390.1	3.52244	3.34014e-07	0.0877384	0.963776	2.27923	0.00316166
AT2G30390.2	3.51804	3.25439e-07	0.0197674	0.978746	2.27923	0.00316166
AT2G30410.2	-0.0496305	0.974844	-1.13056	0.596691	-0.953099	0.530395
AT2G30410.1	-0.0496305	0.974844	-1.13056	0.596691	-0.953099	0.530395
AT2G30440.1	-1.75307	0.00578843	1.96058	5.21619e-11	-0.677874	0.653398
AT2G30460.1	0.663901	0.769815	-0.119787	0.963546	1.18208	0.815477
AT2G30460.2	0.663901	0.769815	-0.119787	0.963546	1.18208	0.815477
AT2G30470.1	0.0772152	0.97059	0.369502	0.906196	-0.103201	0.98613
AT2G30490.1	0.307012	0.677907	-1.49702	0.000491476	0.474228	0.398225
AT2G30500.1	-0.320575	0.835534	-1.11605	0.313528	-0.705982	0.814483
AT2G30500.2	-0.320575	0.835534	-1.11605	0.313528	-0.705982	0.814483
AT2G30520.1	1.5328	0.000452818	0.0241959	0.966446	2.24241	1.04853e-10
AT2G30520.2	1.58627	0.000342603	0.0305951	0.964383	2.30366	7.54211e-11
AT2G30520.3	1.58627	0.000342603	0.0305951	0.964383	2.30366	7.54211e-11
AT2G30530.1	-0.26036	0.930942	0.0648627	0.962243	-0.731668	0.876529
AT2G30550.2	-3.07238	0.143209	2.17158	0.0210627	-0.807619	0.83685
AT2G30550.1	-3.18603	0.178134	2.13156	0.0264421	-0.799406	0.854548
AT2G30570.1	0.140552	0.880454	-1.47577	1.62365e-08	-0.0513687	0.978602
AT2G30590.1	-0.0442197	0.980915	-1.21763	0.860362	-0.163403	0.984644
AT2G30600.4	-1.71119	0.0121773	-0.912983	0.309534	-1.38041	0.20131
AT2G30600.5	-1.75088	0.00970572	-0.912983	0.309534	-1.41348	0.179339
AT2G30600.1	-1.71119	0.0121773	-0.912983	0.309534	-1.38041	0.20131
AT2G30600.3	-1.71119	0.0121773	-0.912983	0.309534	-1.38041	0.20131
AT2G30600.2	-1.71119	0.0121773	-0.912983	0.309534	-1.38041	0.20131
AT2G30620.1	-0.881433	0.0686986	-0.0575615	0.95164	-1.06327	0.0106054
AT2G30620.2	-0.90583	0.0641119	0.0299589	0.961911	-0.965468	0.0494296
AT2G30695.1	0.775548	0.676865	-0.459164	0.919999	-0.470979	0.946318
AT2G30695.2	0.775548	0.676865	-0.459164	0.919999	-0.470979	0.946318
AT2G30710.1	0.0573268	0.973865	0.817155	0.717012	-0.320896	0.95663
AT2G30720.1	-0.866691	0.658358	2.06308	0.00233414	-0.814735	0.917793
AT2G30740.1	-0.40187	0.795262	1.13545	0.303074	-0.415925	0.928587
AT2G30750.1	-0.595705	0.471246	1.32085	0.00781238	-0.412994	0.682741
AT2G30770.1	-1.06208	0.381686	1.85588	0.347058	-0.542567	0.856752
AT2G30780.1	0.465334	0.910207	-0.164737	0.961719	-0.262047	0.983754
AT2G30800.1	1.08762	0.467455	-0.679672	0.797073	-0.829337	0.942136
AT2G30840.1	0.185935	0.95702	-0.404507	0.94254	-1.19247	0.792357
AT2G30860.1	0.365657	0.554948	-1.57427	2.96561e-08	-0.0873247	0.96838
AT2G30860.2	0.3644	0.580522	-1.61505	1.40375e-07	-0.1595	0.933166
AT2G30870.1	-0.928392	0.0893869	1.83112	3.33364e-13	-0.478144	0.416068
AT2G30880.1	-0.421204	0.776	1.49606	0.0834115	-0.804438	0.770503
AT2G30880.2	-0.497441	0.761504	1.53807	0.0863011	-0.951047	0.792581
AT2G30910.3	0.0484764	0.981258	0.237672	0.94254	0.296865	0.974189
AT2G30910.2	-0.0229542	0.981283	0.237213	0.94254	0.296865	0.974189
AT2G30910.1	0.0484764	0.981258	0.237672	0.94254	0.296865	0.974189
AT2G30920.1	-0.558035	0.775156	-0.157685	0.961911	-0.848526	0.847354
AT2G30930.1	-0.863338	0.234004	-0.109534	0.94254	-0.848429	0.330275
AT2G30950.1	1.59524	0.000197728	0.524203	0.319004	1.36641	0.000218428
AT2G30960.1	-1.58291	0.438288	-0.261325	0.945262	-2.01197	0.509223
AT2G30970.2	0.870938	0.209449	0.697667	0.194071	0.194612	0.953732
AT2G30970.1	0.870938	0.209449	0.697667	0.194071	0.194612	0.953732
AT2G30980.1	-0.122413	0.928912	0.297866	0.799784	-0.0459861	0.986206
AT2G30990.1	-0.682656	0.613513	0.968189	0.217784	-0.457651	0.902333
AT2G30990.2	-0.682656	0.613513	0.968189	0.217784	-0.457651	0.902333
AT2G30990.3	-0.82198	0.510696	1.01572	0.195117	-0.477376	0.897005
AT2G31020.1	-1.05202	0.645395	1.30837	0.611608	-0.981667	0.903428
AT2G31040.1	0.197376	0.887392	-0.480015	0.750792	0.0459253	0.986206
AT2G31060.3	1.13754	0.212228	1.46259	0.0706112	1.07478	0.385894
AT2G31060.1	1.02315	0.352212	1.95975	0.0572778	1.34486	0.342304
AT2G31060.2	1.12621	0.221436	1.44713	0.075897	1.07478	0.385894
AT2G31070.1	1.96789	0.129079	0.210533	0.961911	2.04521	0.316458
AT2G31090.1	-1.68978	0.115938	0.895181	0.127934	-1.34497	0.435563
AT2G31110.1	-0.58761	0.804455	0.817987	0.856639	-0.749064	0.95663
AT2G31110.2	-0.87944	0.568222	0.601748	0.883956	-1.93455	0.460554
AT2G31130.1	-2.41827	0.0409872	0.971515	0.448506	-0.50905	0.962663
AT2G31140.1	0.310434	0.869375	-0.104024	0.961911	0.521736	0.894708
AT2G31170.1	1.36378	0.384339	1.08523	0.651809	0.914344	0.858831
AT2G31170.2	1.03212	0.633222	0.592407	0.94254	0.210989	0.984276
AT2G31200.1	-0.624763	0.438174	0.447025	0.730553	-0.567222	0.691433
AT2G31230.1	0.157283	0.968568	3.48642	8.81786e-10	0.0978175	0.986206
AT2G31240.1	0.18476	0.939091	0.719719	0.721054	0.359326	0.95603
AT2G31270.1	1.28561	0.236709	-0.340346	0.94254	1.50978	0.3474
AT2G31300.1	0.988573	0.668945	0.359639	0.901831	0.0914248	0.986206
AT2G31305.1	-1.00762	0.573484	0.318466	0.928652	-0.567143	0.955208
AT2G31320.1	0.504642	0.837761	-0.71545	0.849548	-0.0812924	0.986206
AT2G31350.1	1.08852	0.425458	0.384768	0.799784	1.26595	0.616448
AT2G31350.2	1.21992	0.372324	0.439174	0.75986	1.26595	0.616448
AT2G31360.1	1.78978	0.00168524	-0.254312	0.853926	1.01662	0.231048
AT2G31370.4	-0.695417	0.48421	-0.130115	0.951358	-0.824994	0.562758
AT2G31370.5	-0.560029	0.631318	-0.0622406	0.961911	-0.875297	0.555774
AT2G31370.6	-0.695417	0.48421	-0.130115	0.951358	-0.824994	0.562758
AT2G31370.1	-0.695417	0.48421	-0.130115	0.951358	-0.824994	0.562758
AT2G31370.3	-0.695417	0.48421	-0.130115	0.951358	-0.824994	0.562758
AT2G31370.2	-0.695417	0.48421	-0.130115	0.951358	-0.824994	0.562758
AT2G31390.1	-0.0983576	0.928912	-1.15033	0.0855681	-0.456514	0.578309
AT2G31400.1	0.698194	0.36065	-1.49838	0.223035	0.647619	0.596297
AT2G31410.1	0.628951	0.48326	-0.265432	0.894055	1.09084	0.155046
AT2G31440.1	0.233331	0.946067	0.340344	0.910181	-0.612017	0.955208
AT2G31450.1	-1.04284	0.586784	0.0917546	0.962649	0.29868	0.974189
AT2G31450.2	-1.11725	0.550665	0.0917546	0.962649	0.29868	0.974189
AT2G31490.1	-0.340381	0.740011	-0.819772	0.447911	-0.274986	0.942777
AT2G31510.1	-0.785608	0.471232	0.396767	0.906196	0.0671968	0.986206
AT2G31530.1	1.17386	0.503487	1.43713	0.222502	1.80935	0.475387
AT2G31560.2	0.736912	0.685525	0.318027	0.951358	2.01409	0.455777
AT2G31560.1	0.736912	0.685525	0.318027	0.951358	2.01409	0.455777
AT2G31570.1	0.199844	0.850102	-0.803372	0.351905	0.241777	0.917302
AT2G31610.1	0.934668	0.0447796	0.386517	0.577309	0.879347	0.0460852
AT2G31660.1	1.65592	0.0199781	-0.243678	0.914866	1.68939	0.0552761
AT2G31670.1	1.2167	0.069699	-0.979932	0.202233	0.120881	0.974189
AT2G31680.1	-0.309597	0.884026	0.310692	0.893329	-0.591029	0.946318
AT2G31710.1	1.12484	0.634074	0.180217	0.959277	0.468709	0.962663
AT2G31725.1	0.604014	0.787886	0.497317	0.890593	0.948321	0.834857
AT2G31740.1	1.07942	0.308635	0.509054	0.783337	1.83671	0.163794
AT2G31750.1	1.62031	0.00788819	-0.64243	0.660327	1.28314	0.0156338
AT2G31790.1	2.27719	0.00339181	-2.37424	0.399018	2.25883	0.0463742
AT2G31800.1	-1.12343	0.229849	0.338338	0.755466	-1.38108	0.247549
AT2G31810.1	-0.548775	0.566234	-0.0641751	0.961719	-0.685837	0.524222
AT2G31810.2	-0.582364	0.574668	0.0083741	0.966683	-0.586482	0.702378
AT2G31810.3	-0.52735	0.595538	-0.0548394	0.961911	-0.697157	0.519166
AT2G31820.1	-0.362511	0.800808	-0.0403069	0.967628	-0.8947	0.728001
AT2G31840.1	1.4131	0.305985	0.0743144	0.962795	1.96526	0.256388
AT2G31865.1	-0.408911	0.836873	3.47702	5.51637e-33	-0.099128	0.986206
AT2G31865.2	-0.492497	0.794049	3.47722	5.79587e-33	-0.099128	0.986206
AT2G31880.1	-1.3401	0.0329649	1.71198	4.57843e-13	-0.46368	0.784911
AT2G31890.1	2.59962	0.0300734	-0.000491228	0.978658	1.80511	0.321506
AT2G31900.1	0.427839	0.90493	0.627724	0.891639	-1.46048	0.712402
AT2G31940.1	-0.132802	0.97792	-1.37691	0.783337	-1.64687	0.887278
AT2G31945.1	-2.20161	0.272521	3.45139	6.92382e-16	-1.24955	0.758325
AT2G31955.1	-0.240397	0.901597	1.5689	0.000429121	-0.135004	0.981024
AT2G31955.2	-0.240397	0.901597	1.5689	0.000429121	-0.135004	0.981024
AT2G31955.3	-0.272128	0.886804	1.58442	0.000389586	-0.0643329	0.986206
AT2G31960.1	-0.382035	0.710973	-1.06688	0.310779	0.0880686	0.98161
AT2G31960.2	-0.382035	0.710973	-1.06688	0.310779	0.0880686	0.98161
AT2G31970.1	-0.488683	0.800712	1.17699	0.62502	-0.100808	0.986206
AT2G31980.1	-4.80456	4.75187e-10	-1.73578	1.60996e-06	-3.98367	0.000199745
AT2G31990.1	-1.99335	0.159793	0.536867	0.759787	1.5552	0.812637
AT2G32010.2	-1.90273	0.572479	0.0648522	0.973065	0.0632178	0.986206
AT2G32010.1	-1.90273	0.572479	0.0648522	0.973065	0.0632178	0.986206
AT2G32020.1	0.183983	0.957457	3.32437	1.20274e-37	-0.267781	0.972234
AT2G32030.1	0.427839	0.90493	2.73144	6.20105e-32	2.40768	0.14151
AT2G32040.1	-0.547246	0.774317	0.529178	0.705053	0.61526	0.903612
AT2G32060.1	1.16874	0.0147084	-0.666489	0.474989	1.08442	0.0265875
AT2G32060.2	1.16874	0.0147084	-0.666489	0.474989	1.08442	0.0265875
AT2G32060.3	1.16874	0.0147084	-0.666489	0.474989	1.08442	0.0265875
AT2G32070.1	-0.0897035	0.964304	-1.33347	0.379032	0.0411419	0.986206
AT2G32080.1	-0.607432	0.538763	-0.59361	0.610285	-0.851127	0.504648
AT2G32080.2	-0.663472	0.482213	-0.59361	0.610285	-0.78963	0.559084
AT2G32090.1	-0.252277	0.886655	-1.4827	0.120279	-0.0886966	0.98613
AT2G32090.2	-0.254185	0.892135	-1.60219	0.125936	-0.268696	0.966826
AT2G32140.1	-0.52586	0.91258	1.75747	2.9146e-08	1.53336	0.726371
AT2G32150.1	-3.76799	2.64741e-12	0.939316	0.00475204	-2.9613	1.53411e-13
AT2G32170.2	0.276803	0.899523	-1.03325	0.530933	0.325389	0.962663
AT2G32170.1	0.276803	0.899523	-0.962024	0.585081	0.278821	0.971483
AT2G32180.1	1.56122	0.0638175	-0.965456	0.365409	1.64661	0.0776685
AT2G32190.1	-1.48039	0.264368	0.80576	0.0110371	-0.43011	0.940594
AT2G32190.2	-1.48998	0.302303	0.797937	0.0118095	-0.794199	0.805687
AT2G32210.1	-0.533836	0.822236	1.52162	2.6847e-08	-0.0615537	0.986206
AT2G32220.1	0.599337	0.64845	0.773693	0.747284	0.502535	0.890547
AT2G32240.1	-0.771127	0.157946	0.87758	0.0504654	-0.316212	0.78969
AT2G32260.1	-0.567576	0.584866	-0.810867	0.527983	-0.112892	0.978602
AT2G32270.1	-0.448967	0.721131	-1.2381	0.351384	-1.01278	0.466716
AT2G32300.1	-0.894321	0.286043	-2.05469	0.173573	-0.946878	0.428754
AT2G32380.1	-0.386798	0.858274	0.814087	0.792355	-0.134052	0.984696
AT2G32450.1	0.0718445	0.970823	0.500078	0.767684	0.281711	0.966994
AT2G32480.1	1.64398	0.0339795	-0.098649	0.961911	1.46347	0.145549
AT2G32480.2	1.60299	0.0462725	-0.170515	0.955734	1.40838	0.20131
AT2G32520.1	-0.256424	0.829565	-0.391522	0.781716	0.0822833	0.981272
AT2G32540.1	1.0193	0.335764	-0.547277	0.89909	0.972784	0.679827
AT2G32580.2	-0.49353	0.840165	0.242806	0.95164	-0.443923	0.955208
AT2G32580.1	-0.349714	0.825959	-0.328781	0.907095	-0.321776	0.953943
AT2G32600.1	0.544853	0.634067	-0.0400799	0.96654	0.324916	0.941057
AT2G32650.1	1.35754	0.0898804	-1.12138	0.214879	1.95751	0.0198424
AT2G32650.2	1.35754	0.0898804	-1.12138	0.214879	1.95751	0.0198424
AT2G32660.1	-2.81891	0.232977	0.122408	0.966683	-2.46186	0.617013
AT2G32690.1	-0.399361	0.591311	-0.610429	0.219919	-0.624176	0.229154
AT2G32690.2	-0.402863	0.585589	-0.581205	0.261826	-0.616394	0.245406
AT2G32690.3	-0.395406	0.600031	-0.613525	0.221342	-0.626116	0.231184
AT2G32690.4	-0.341723	0.670814	-0.642914	0.195338	-0.66726	0.183253
AT2G32700.1	-0.658407	0.332798	-0.107641	0.94254	-0.228141	0.94885
AT2G32700.6	-0.655323	0.338616	-0.0960587	0.945036	-0.248269	0.940181
AT2G32700.7	-0.666015	0.325001	-0.107641	0.94254	-0.228141	0.94885
AT2G32700.3	-0.658407	0.332798	-0.107641	0.94254	-0.228141	0.94885
AT2G32700.4	-0.658407	0.332798	-0.107641	0.94254	-0.228141	0.94885
AT2G32700.2	-0.658407	0.332798	-0.107641	0.94254	-0.228141	0.94885
AT2G32700.5	-0.658407	0.332798	-0.107641	0.94254	-0.228141	0.94885
AT2G32710.1	-1.6739	0.116327	-1.42474	0.129503	-1.69198	0.30868
AT2G32710.2	-1.6739	0.116327	-1.42474	0.129503	-1.78866	0.27525
AT2G32720.1	-0.144418	0.92242	-1.55297	0.36239	-0.109466	0.978795
AT2G32730.1	0.621813	0.332735	-0.152143	0.922778	0.509776	0.591278
AT2G32800.1	-1.74608	0.0278925	-0.906468	0.344277	-0.771466	0.787143
AT2G32810.1	-0.0248696	0.98193	-0.385739	0.88085	-0.882427	0.560825
AT2G32810.2	-0.061221	0.969262	-0.357361	0.900256	-0.990516	0.483728
AT2G32850.1	-0.0234694	0.982659	-0.863652	0.619224	0.174032	0.974189
AT2G32850.2	0.0280564	0.980915	-0.863652	0.619224	0.139801	0.976809
AT2G32860.2	-0.479622	0.678326	0.948061	0.253573	-1.47828	0.0442652
AT2G32860.1	-0.49709	0.659219	0.961444	0.240038	-1.49801	0.0397704
AT2G32870.1	-1.11744	0.124214	0.461382	0.736969	-1.38264	0.105318
AT2G32880.1	-1.54839	0.0247438	-0.144767	0.94254	-1.68317	0.0237127
AT2G32900.1	0.482945	0.839722	-0.74539	0.705053	0.31497	0.966826
AT2G32910.1	-0.324343	0.816077	-1.97669	0.271741	0.0226095	0.986206
AT2G32920.1	0.32705	0.752963	0.101817	0.95091	0.459655	0.797385
AT2G32930.2	-0.072148	0.978327	2.19592	9.81466e-07	-0.771075	0.91326
AT2G32930.1	-0.072148	0.978327	2.20166	8.97285e-07	-0.771075	0.91326
AT2G32950.1	1.1583	0.216923	0.180101	0.955376	0.541865	0.862878
AT2G32960.1	-0.247138	0.923054	-0.831769	0.809972	0.738911	0.897005
AT2G32970.1	-0.371029	0.938096	-1.00138	0.902615	-1.6909	0.815346
AT2G32970.2	-0.631284	0.87716	-1.2657	0.810824	-1.43454	0.831372
AT2G32980.1	0.647929	0.773175	-0.652065	0.8051	-0.468946	0.955208
AT2G33040.1	0.303468	0.6875	-0.0809084	0.94254	-0.41233	0.583475
AT2G33050.1	-1.27523	0.390293	-0.632025	0.855754	-0.283538	0.974189
AT2G33060.1	-2.5979	0.116709	-1.03077	0.792736	-0.934555	0.941469
AT2G33070.3	-0.233144	0.917818	0.671403	0.814096	0.0222336	0.986567
AT2G33070.2	-0.233144	0.917818	0.671403	0.814096	-0.0596556	0.986206
AT2G33070.1	-0.233144	0.917818	0.671403	0.814096	-0.0596556	0.986206
AT2G33110.1	-0.549904	0.749764	1.22854	0.0602237	-0.0325965	0.986206
AT2G33120.2	-0.721954	0.245243	0.804674	0.0510375	-0.327274	0.864235
AT2G33120.3	-0.970152	0.169931	0.820171	0.159865	-0.223583	0.957975
AT2G33120.1	-0.728348	0.239399	0.809588	0.0491137	-0.316887	0.872157
AT2G33150.1	-1.08647	0.0082165	-0.493612	0.216208	-1.2952	3.7742e-05
AT2G33210.2	1.42347	0.0503845	1.12776	0.192651	1.00531	0.418114
AT2G33210.1	1.43749	0.0471373	1.15429	0.171924	0.959035	0.45617
AT2G33220.1	-0.228628	0.834626	-0.361627	0.785411	-0.771078	0.421086
AT2G33255.1	1.70552	0.0637006	0.0683782	0.961911	2.44669	0.0339705
AT2G33310.3	-0.458956	0.747981	0.50658	0.609629	-1.02972	0.549597
AT2G33310.2	-0.409231	0.779591	0.52848	0.578618	-1.09171	0.480601
AT2G33310.1	-0.458956	0.747981	0.50658	0.609629	-1.02972	0.549597
AT2G33330.1	1.771	0.123993	0.633162	0.880378	2.56316	0.161523
AT2G33340.3	1.22561	0.0468082	-0.346817	0.782069	0.469021	0.800651
AT2G33340.1	1.28115	0.0312619	-0.319182	0.804864	0.490137	0.765824
AT2G33340.2	1.28115	0.0312619	-0.319182	0.804864	0.490137	0.765824
AT2G33370.1	0.738984	0.267695	-0.572501	0.370262	0.533433	0.631583
AT2G33380.1	-1.15762	0.162174	-0.346734	0.937684	0.933541	0.720577
AT2G33380.2	-1.34197	0.103584	-0.183509	0.961719	0.917953	0.769598
AT2G33410.1	0.414652	0.677907	-0.124422	0.950911	1.30456	0.0861521
AT2G33430.1	1.925	0.0023882	-0.141206	0.94254	2.02614	0.00300467
AT2G33435.1	-0.185238	0.93633	0.249649	0.94603	-0.247059	0.974189
AT2G33450.1	0.676691	0.290816	-1.01708	0.112066	0.326813	0.854548
AT2G33470.1	-0.448868	0.615967	-0.166629	0.936244	-0.181946	0.962663
AT2G33470.2	-0.448868	0.615967	-0.166629	0.936244	-0.181946	0.962663
AT2G33480.1	-1.52852	0.299419	1.60966	0.0127984	0.84986	0.881494
AT2G33480.2	-1.52852	0.299419	1.63052	0.0124086	0.84986	0.881494
AT2G33490.1	-3.50777	1.23787e-05	1.8565	0.372689	-0.373449	0.955208
AT2G33510.1	0.741398	0.74625	-0.487856	0.860362	0.71344	0.920469
AT2G33510.2	0.69017	0.772692	-0.492558	0.860655	0.71344	0.920469
AT2G33530.1	2.14111	0.0238957	0.757753	0.813307	1.78571	0.328803
AT2G33540.1	-0.504183	0.771743	0.674586	0.786003	0.297425	0.974029
AT2G33570.1	1.37976	0.276401	1.176	0.211699	1.88051	0.332604
AT2G33580.1	-1.05776	0.457947	2.30003	2.04986e-13	0.445667	0.95727
AT2G33590.1	-0.538378	0.652861	1.44483	0.000320619	0.656351	0.693603
AT2G33600.1	-0.666142	0.695547	1.21865	0.214879	0.345193	0.966994
AT2G33610.1	0.843164	0.666998	-0.663702	0.804216	0.38184	0.962663
AT2G33620.4	0.934508	0.718938	-0.00675787	0.975067	0.692553	0.944447
AT2G33620.2	0.934508	0.718938	-0.00675787	0.975067	0.692553	0.944447
AT2G33620.1	0.934508	0.718938	-0.00675787	0.975067	0.692553	0.944447
AT2G33620.3	0.934508	0.718938	-0.00675787	0.975067	0.692553	0.944447
AT2G33630.1	0.120042	0.941626	0.306303	0.894239	0.0316335	0.986206
AT2G33700.1	0.371843	0.875593	0.508207	0.762233	-0.835073	0.839311
AT2G33730.1	0.131473	0.933813	-0.0853092	0.961911	0.0982565	0.983754
AT2G33740.1	0.372863	0.853916	-0.698416	0.733934	0.116592	0.98613
AT2G33740.2	0.48099	0.787703	-0.460113	0.856156	0.015141	0.989941
AT2G33770.1	-0.40437	0.806867	-1.90153	0.448506	-0.869989	0.703315
AT2G33790.1	-0.327057	0.840863	0.538118	0.636128	-1.90581	0.00216867
AT2G33800.1	0.89793	0.113189	-0.844602	0.0719776	0.543537	0.524934
AT2G33820.1	-0.286367	0.946471	-0.0169768	0.978855	0.30086	0.984696
AT2G33830.1	-4.96218	8.91302e-05	-3.028	1.73825e-31	-4.31123	2.68338e-48
AT2G33830.2	-4.92812	6.55005e-05	-3.03198	5.14335e-32	-4.3183	6.60772e-49
AT2G33835.1	-1.12662	0.510975	-1.07888	0.687554	-0.76401	0.921301
AT2G33840.1	1.50872	0.157593	-0.72764	0.748342	-0.127509	0.98125
AT2G33845.1	-0.193715	0.899584	-1.33965	0.209216	-0.0271059	0.986206
AT2G33850.1	0.296359	0.826199	-0.406572	0.855652	-0.124806	0.977774
AT2G33860.1	0.574315	0.779626	-1.69819	0.64395	-0.141484	0.981837
AT2G33990.1	-0.767042	0.65897	-0.24981	0.94254	-1.13683	0.680655
AT2G34020.1	-1.23247	0.607709	-0.946432	0.853917	-1.92174	0.583404
AT2G34040.1	0.0967439	0.945811	0.0111634	0.964383	0.928477	0.340216
AT2G34040.2	0.290227	0.824962	-0.147612	0.944737	0.801651	0.551812
AT2G34050.1	0.504511	0.793378	1.06598	0.283138	0.155242	0.981024
AT2G34070.1	1.36378	0.231837	0.0153394	0.972554	1.48069	0.201521
AT2G34140.1	-0.744255	0.821375	-0.154724	0.961911	-0.4458	0.974189
AT2G34160.1	0.170463	0.930041	0.225046	0.943424	-0.0334999	0.986206
AT2G34170.1	-0.414899	0.823558	-0.169652	0.949631	-0.529835	0.910832
AT2G34170.2	-0.414899	0.823558	-0.169652	0.949631	-0.529835	0.910832
AT2G34190.1	-0.0513329	0.981298	0.592407	0.94254	0.161858	0.986206
AT2G34250.1	0.309729	0.674348	0.773991	0.0120456	0.166824	0.94476
AT2G34250.2	0.309729	0.674348	0.773991	0.0120456	0.166824	0.94476
AT2G34260.1	1.63984	0.145875	0.689614	0.784382	1.57176	0.457666
AT2G34260.2	1.83905	0.145639	0.777784	0.809478	1.77194	0.485434
AT2G34300.2	-0.0174411	0.983029	-0.228057	0.904	-0.380359	0.872239
AT2G34300.1	-0.0174411	0.983029	-0.228057	0.904	-0.380359	0.872239
AT2G34310.3	0.339499	0.840767	0.596718	0.87054	0.505501	0.888568
AT2G34310.1	0.339499	0.840767	0.596718	0.87054	0.505501	0.888568
AT2G34310.2	0.339499	0.840767	0.596718	0.87054	0.505501	0.888568
AT2G34355.1	-0.472533	0.880976	0.834859	0.804269	-0.230375	0.978795
AT2G34357.1	1.97151	0.00339064	0.213599	0.934655	1.05961	0.15058
AT2G34380.1	-0.65817	0.886655	0.693229	0.874347	-0.549033	0.955208
AT2G34390.1	-2.9699	0.0353729	-1.79811	0.762233	-3.28893	0.0304293
AT2G34410.1	0.15525	0.937548	-0.824257	0.708184	-0.340126	0.955208
AT2G34410.2	0.15525	0.937548	-0.824257	0.708184	-0.340126	0.955208
AT2G34410.3	0.120599	0.950335	-0.853423	0.703439	-0.373861	0.953732
AT2G34420.1	1.1836	0.0191474	-0.861712	0.337889	1.52674	2.43402e-08
AT2G34430.1	1.46195	0.00249978	-0.759655	0.468863	1.79465	2.24571e-10
AT2G34460.1	3.30206	2.17477e-07	0.627185	0.805181	3.31789	5.11333e-06
AT2G34470.1	0.463396	0.783783	-0.202429	0.94254	0.617496	0.878159
AT2G34470.2	0.45156	0.792802	-0.202429	0.94254	0.575681	0.892688
AT2G34480.1	0.907224	0.0376013	-0.66371	0.0442717	0.837476	0.0223412
AT2G34490.1	1.87674	0.174742	-0.505747	0.94254	0.795763	0.871863
AT2G34500.1	-1.58378	0.0928088	0.359943	0.884912	-1.14305	0.512232
AT2G34510.1	2.48182	0.00400636	-0.152326	0.94254	1.44851	0.443707
AT2G34520.1	0.766685	0.496834	-0.864602	0.350157	-0.0804524	0.98613
AT2G34560.1	0.568804	0.627561	-0.840137	0.766026	1.38223	0.148841
AT2G34560.2	0.56591	0.627561	-0.81637	0.76685	1.39926	0.139141
AT2G34570.1	1.19222	0.605321	0.905311	0.762233	-0.375734	0.966994
AT2G34585.1	-0.152334	0.936443	-1.22342	0.117954	-0.0909491	0.985004
AT2G34590.1	-0.1034	0.925861	-0.29676	0.750315	0.427934	0.727406
AT2G34630.2	2.2162	0.0264661	0.444209	0.901237	1.78029	0.121625
AT2G34640.1	1.79111	0.0684351	-0.570225	0.874347	1.16166	0.500479
AT2G34650.1	1.07333	0.773361	1.22652	0.0763636	-0.578896	0.955208
AT2G34660.2	0.582891	0.507544	0.856392	0.398139	0.917777	0.184157
AT2G34660.1	0.582891	0.507544	0.856392	0.398139	0.917777	0.184157
AT2G34670.2	-2.32309	0.290346	-0.693972	0.900194	-0.186048	0.98613
AT2G34670.1	-2.13906	0.438288	-0.730966	0.900865	-0.0857945	0.986206
AT2G34680.1	0.0894393	0.951911	-0.824554	0.774335	-0.281053	0.955208
AT2G34690.1	0.452811	0.722649	-0.301402	0.870971	0.00287305	0.986605
AT2G34710.1	0.827376	0.544885	-1.43895	0.662977	0.817481	0.81635
AT2G34720.1	-0.558385	0.757993	1.11027	0.643576	0.612119	0.923139
AT2G34730.1	-0.121413	0.955296	-0.0417304	0.966683	1.06992	0.891681
AT2G34730.2	-0.0149237	0.984288	0.177367	0.960932	1.06992	0.891681
AT2G34750.1	1.53771	0.0266492	-0.236752	0.919422	1.7374	0.0161153
AT2G34770.1	1.12075	0.211219	0.141919	0.94254	1.37715	0.306157
AT2G34780.1	0.13492	0.959876	-0.0393316	0.978855	0.455315	0.971673
AT2G34790.1	-0.00887105	0.984236	0.765672	0.652547	-0.761833	0.653962
AT2G34840.1	-0.739912	0.668945	-1.02416	0.728451	-0.470627	0.95253
AT2G34860.1	2.3872	0.00419469	-0.105912	0.961911	1.89852	0.0975745
AT2G34860.2	2.3872	0.00419469	-0.105912	0.961911	1.89852	0.0975745
AT2G34900.1	-0.18264	0.931198	-1.26982	0.268096	1.62432	0.297366
AT2G34900.2	-0.382114	0.858479	-1.53214	0.499486	1.4209	0.530395
AT2G34930.1	-0.578046	0.610549	0.756892	0.452598	0.193716	0.974189
AT2G34970.1	0.586863	0.602331	-0.349216	0.884912	0.231843	0.962663
AT2G35000.1	-1.57153	0.455831	2.81039	0.00336848	-0.132914	0.986206
AT2G35010.1	0.128644	0.949508	-0.191915	0.94254	0.252337	0.966436
AT2G35010.2	0.128644	0.949508	-0.191915	0.94254	0.252337	0.966436
AT2G35020.1	-0.133621	0.944882	-0.551932	0.854038	0.0252906	0.986605
AT2G35040.1	1.58142	0.0115441	0.405532	0.7627	0.869393	0.340215
AT2G35040.2	1.62725	0.0138281	0.536701	0.687228	0.687923	0.583972
AT2G35050.1	-0.790094	0.26049	-1.43164	0.0935154	-1.17962	0.0510824
AT2G35060.1	-0.660444	0.595942	-0.345566	0.90577	-0.170813	0.978602
AT2G35060.2	-0.660444	0.595942	-0.345566	0.90577	-0.170813	0.978602
AT2G35100.1	-0.611991	0.762611	0.59455	0.813965	-1.43131	0.581706
AT2G35110.1	-0.0281234	0.981471	-0.198254	0.943306	0.169777	0.974189
AT2G35110.2	0.00373844	0.989208	-0.241332	0.94254	0.169777	0.974189
AT2G35120.1	0.0255425	0.981479	-1.15083	0.312056	-0.180996	0.971673
AT2G35230.1	-0.611941	0.76437	0.0102899	0.961911	-0.444854	0.953732
AT2G35230.2	-0.38321	0.881914	-0.360148	0.919646	-0.607695	0.935291
AT2G35240.1	-0.147528	0.930942	0.371945	0.823425	0.264823	0.962663
AT2G35260.1	1.79705	0.0265977	-0.168083	0.94254	1.25049	0.291844
AT2G35270.1	-1.93522	0.155926	0.696428	0.76428	-1.44593	0.676577
AT2G35290.1	-0.65817	0.886655	-0.484331	0.902474	-0.417402	0.974189
AT2G35320.1	-0.720619	0.725149	0.249067	0.94254	-1.69547	0.345534
AT2G35330.1	-1.06866	0.281907	0.263272	0.931204	-0.0546004	0.986206
AT2G35330.2	-1.06866	0.281907	0.154778	0.951358	-0.0546004	0.986206
AT2G35370.1	2.39986	1.55677e-06	-0.702605	0.387897	2.27888	1.95433e-05
AT2G35380.1	-0.154767	0.965483	-1.00103	0.782113	-1.04263	0.879991
AT2G35380.2	-0.186173	0.96493	-1.26576	0.782876	-0.544215	0.966826
AT2G35390.1	1.65039	0.0614306	0.784649	0.838725	2.30598	0.0380681
AT2G35390.3	1.70584	0.0390386	1.1056	0.664327	2.05782	0.0516549
AT2G35390.2	1.73316	0.0289179	1.1056	0.664327	2.17519	0.0299628
AT2G35410.1	0.605471	0.567551	-0.390577	0.833325	0.998275	0.440739
AT2G35450.1	0.813885	0.619941	-0.443339	0.88461	0.379904	0.966994
AT2G35470.1	0.0701772	0.975108	-1.09738	0.368448	-0.806841	0.826885
AT2G35480.1	-1.38505	0.486955	3.08983	2.80093e-09	1.41515	0.776581
AT2G35490.1	0.224312	0.85782	-0.369353	0.799203	0.0669719	0.98613
AT2G35500.1	0.3313	0.858479	0.12692	0.956963	0.137941	0.981024
AT2G35510.1	1.02162	0.450091	-1.10041	0.839072	0.0970574	0.986206
AT2G35520.1	0.362823	0.881743	-0.893263	0.697211	0.783138	0.921216
AT2G35520.2	0.260035	0.923134	-0.893263	0.697211	0.75029	0.930129
AT2G35530.1	-0.629091	0.715244	1.35938	0.527983	-0.244688	0.974189
AT2G35540.1	-0.0462684	0.983029	-0.126634	0.963546	0.841278	0.955913
AT2G35605.1	0.241292	0.901948	0.439294	0.929174	0.692482	0.902333
AT2G35610.1	-0.133134	0.942462	0.670415	0.645188	0.185079	0.977157
AT2G35620.1	-0.309759	0.905061	-0.362964	0.94254	0.634672	0.933593
AT2G35620.2	-0.309759	0.905061	-0.362964	0.94254	0.634672	0.933593
AT2G35630.1	0.432002	0.660252	-0.195842	0.94254	0.70832	0.58933
AT2G35635.1	-0.334362	0.747318	-0.655272	0.392508	-0.374966	0.847624
AT2G35680.1	-1.81582	0.00739667	-0.695594	0.798996	-1.60585	0.0348811
AT2G35690.1	-0.867236	0.512399	-0.157934	0.950911	-0.320567	0.966826
AT2G35710.2	-2.47039	0.117805	3.3581	2.49139e-17	-0.762016	0.95663
AT2G35710.1	-2.66033	0.034684	2.24601	1.05003e-17	-0.715261	0.903089
AT2G35710.3	-3.19444	0.224691	1.7991	6.06188e-10	-0.51205	0.962663
AT2G35720.1	0.446672	0.805608	2.04305	0.00797981	0.534912	0.909255
AT2G35736.2	0.576133	0.908389	0.305561	0.94254	-0.822005	0.954508
AT2G35736.1	0.576133	0.908389	0.305561	0.94254	-0.822005	0.954508
AT2G35760.1	0.76091	0.794024	1.21947	0.649247	-0.624115	0.946318
AT2G35780.1	-0.724932	0.359121	-0.85629	0.228592	-0.584915	0.631811
AT2G35790.1	0.342332	0.825959	0.219488	0.94254	0.352196	0.953732
AT2G35795.1	-0.436089	0.773361	-1.90631	0.175016	-1.1465	0.47086
AT2G35810.1	0.327629	0.795579	-1.64121	0.101613	-0.0403597	0.986206
AT2G35820.1	0.374729	0.804455	-0.189441	0.94254	-0.167244	0.974544
AT2G35830.2	1.6908	0.0180786	-2.01241	0.175359	1.07669	0.344652
AT2G35830.1	1.73525	0.0170644	-2.21915	0.116244	1.09218	0.345334
AT2G35840.1	0.967926	0.215106	0.624453	0.711895	0.0454081	0.986206
AT2G35840.2	0.967926	0.215106	0.624453	0.711895	0.0454081	0.986206
AT2G35840.3	0.967926	0.215106	0.624453	0.711895	0.0454081	0.986206
AT2G35860.1	1.04688	0.165227	0.448238	0.677242	1.27815	0.151126
AT2G35880.1	-0.808798	0.344104	-2.24862	0.193271	-1.47592	0.0448653
AT2G35900.1	-0.935542	0.41018	-0.923923	0.572909	-1.22638	0.519742
AT2G35910.1	-2.57167	0.347433	0.793677	0.681673	-0.715445	0.94885
AT2G35920.1	0.567875	0.756931	0.85166	0.743079	-0.0246754	0.986206
AT2G35930.1	-0.519259	0.784772	1.48781	4.68056e-07	-0.428427	0.940508
AT2G35940.3	0.332486	0.797438	-0.446183	0.828453	0.914172	0.571184
AT2G35940.2	0.332486	0.797438	-0.446183	0.828453	0.914172	0.571184
AT2G35940.1	0.332486	0.797438	-0.446183	0.828453	0.914172	0.571184
AT2G35980.1	-0.843994	0.680532	2.54602	1.92824e-13	0.686589	0.869747
AT2G36000.1	1.94892	0.142899	-1.33347	0.379032	0.502252	0.95179
AT2G36000.2	1.9388	0.147926	-1.4226	0.330021	0.369843	0.966826
AT2G36026.1	-1.87772	0.556733	0.248438	0.944737	-0.847177	0.95663
AT2G36060.1	-0.93689	0.158918	-1.06772	0.112305	-0.832736	0.40677
AT2G36060.2	-0.914111	0.176313	-1.04385	0.12364	-0.787238	0.460643
AT2G36060.3	-1.03792	0.102559	-1.1134	0.0953278	-0.804957	0.449774
AT2G36070.1	1.69135	0.106259	0.252139	0.94254	1.40248	0.441054
AT2G36080.1	0.74499	0.720115	-0.505799	0.780885	-1.44519	0.380643
AT2G36080.2	0.935724	0.681668	-0.730247	0.649413	-1.46145	0.460554
AT2G36100.1	-1.1214	0.0635281	-3.07652	0.0059088	-0.905761	0.237219
AT2G36120.1	-1.19791	0.00515943	-1.64814	1.91646e-08	-1.02064	0.00156503
AT2G36130.1	1.61865	0.305598	-1.89395	0.141137	0.153558	0.98442
AT2G36145.1	0.740953	0.627496	-0.568188	0.916253	2.12772	0.2548
AT2G36160.1	1.05731	0.0308555	0.315463	0.707418	1.16522	0.0106054
AT2G36170.1	0.797245	0.183	-0.0496731	0.961911	0.460415	0.702049
AT2G36200.1	0.314712	0.888594	0.35223	0.944737	0.0774442	0.986206
AT2G36200.2	0.314712	0.888594	0.35223	0.944737	0.0774442	0.986206
AT2G36220.1	-2.26759	0.00143732	0.439624	0.259847	-2.18516	0.000514571
AT2G36230.1	2.07758	0.235415	0.525396	0.867276	-0.388497	0.973213
AT2G36250.2	0.60223	0.558793	0.219845	0.924196	0.193498	0.966994
AT2G36250.1	0.60223	0.558793	0.219845	0.924196	0.193498	0.966994
AT2G36290.1	1.32436	0.0394377	-0.965205	0.544988	1.17974	0.131391
AT2G36300.1	0.230353	0.896967	0.676473	0.506849	0.38713	0.927566
AT2G36310.1	0.168319	0.928912	0.12015	0.961719	-0.686612	0.762449
AT2G36320.1	-1.76747	0.000503587	-1.73073	0.00103679	-1.826	0.00217165
AT2G36330.1	-0.533243	0.774317	1.35633	0.0907744	-0.14116	0.98613
AT2G36340.1	-0.926479	0.767484	-0.431676	0.94254	-0.672374	0.944447
AT2G36350.1	0.685552	0.73553	-0.270169	0.961448	-0.820148	0.786059
AT2G36360.1	-1.32403	0.358834	0.0792115	0.961719	-0.125024	0.98613
AT2G36360.2	-1.32403	0.358834	0.0792115	0.961719	-0.125024	0.98613
AT2G36360.3	-1.32403	0.358834	0.0792115	0.961719	-0.125024	0.98613
AT2G36360.4	-1.42433	0.286975	0.0792115	0.961719	-0.0536236	0.986206
AT2G36360.5	-1.32403	0.358834	0.111765	0.956633	-0.125024	0.98613
AT2G36380.1	0.265037	0.807235	0.0492991	0.961911	0.398003	0.834573
AT2G36390.1	0.806519	0.471246	0.464294	0.789311	-0.278918	0.955208
AT2G36400.1	-1.45425	0.143609	-0.44513	0.792736	-0.333397	0.962663
AT2G36410.1	-0.662612	0.538391	0.853439	0.172459	-0.47264	0.863638
AT2G36410.3	-0.662612	0.538391	0.953012	0.110892	-0.557729	0.798552
AT2G36410.2	-0.637281	0.560209	0.910507	0.133427	-0.529202	0.822943
AT2G36420.1	-0.255328	0.936443	0.18887	0.956963	-1.74013	0.656383
AT2G36460.1	0.327483	0.702622	0.0430808	0.961911	0.615302	0.188504
AT2G36460.2	0.373068	0.693007	-0.0184265	0.967628	0.768797	0.098753
AT2G36470.1	-0.270938	0.939091	0.837503	0.748173	-1.75989	0.664563
AT2G36480.2	-0.301065	0.88583	-0.0122459	0.977748	-0.44075	0.94476
AT2G36480.3	-0.301065	0.88583	-0.0122459	0.977748	-0.44075	0.94476
AT2G36480.1	-0.301065	0.88583	-0.0122459	0.977748	-0.44075	0.94476
AT2G36485.1	-1.53641	0.473987	0.474004	0.928652	-0.177204	0.98613
AT2G36490.1	0.0299378	0.980671	-2.23879	0.152886	-0.41553	0.952582
AT2G36530.1	0.318549	0.646457	1.27347	4.54404e-08	0.3432	0.578528
AT2G36570.1	1.90339	0.0589356	-1.16033	0.666479	1.50873	0.444544
AT2G36580.1	0.505801	0.567175	1.20651	0.00485137	0.169703	0.955208
AT2G36620.1	1.46027	0.00309804	-0.169967	0.902943	1.06053	0.0875837
AT2G36630.1	1.0193	0.325247	1.58426	0.116653	1.86855	0.140431
AT2G36670.1	-0.456416	0.861984	1.24738	0.189295	-0.0010059	0.990116
AT2G36670.2	-0.456416	0.861984	1.23019	0.201292	-0.0010059	0.990116
AT2G36680.1	-0.879158	0.550426	0.428337	0.828453	-1.24081	0.41029
AT2G36680.3	-0.629866	0.747355	0.769806	0.61244	-1.39058	0.493698
AT2G36680.2	-0.663295	0.731893	0.745792	0.633477	-1.47507	0.454437
AT2G36680.4	-0.629866	0.747355	0.769806	0.61244	-1.39058	0.493698
AT2G36690.1	-0.606166	0.759835	3.1188	2.51351e-22	-1.34557	0.51609
AT2G36720.1	-0.0794763	0.971197	-3.0261	0.099941	0.66492	0.941469
AT2G36740.1	-0.87584	0.759035	-0.7411	0.868435	-1.93208	0.442372
AT2G36770.1	-1.9385	0.333316	4.5426	5.18778e-15	0.952283	0.813388
AT2G36780.1	0.0807067	0.981258	3.4642	1.2213e-08	2.39066	0.13828
AT2G36790.1	1.15806	0.465508	5.19943	3.19066e-61	2.9988	0.000171652
AT2G36800.1	1.9774	0.0177831	4.4345	2.87964e-63	1.50726	0.651701
AT2G36810.1	0.605847	0.720044	1.02198	0.694046	0.576399	0.912549
AT2G36830.1	0.210692	0.779184	-0.993677	0.000654836	0.351387	0.606987
AT2G36835.1	1.42632	0.0712795	-0.401811	0.920732	1.07879	0.519945
AT2G36840.1	-1.92741	0.343954	0.327991	0.934252	-1.68832	0.747632
AT2G36850.1	0.879289	0.240361	0.495906	0.697386	0.0507813	0.986206
AT2G36870.1	3.55579	2.90849e-08	-0.425934	0.936019	5.17784	2.93127e-08
AT2G36880.1	0.907384	0.0442346	-0.97743	0.0107125	0.878556	0.0087987
AT2G36880.2	0.907384	0.0442346	-0.97743	0.0107125	0.878556	0.0087987
AT2G36890.1	-0.224797	0.947929	-0.946876	0.874347	1.30494	0.887278
AT2G36895.2	-0.509567	0.782438	0.204607	0.950911	-0.361817	0.962663
AT2G36895.1	-0.463275	0.804072	0.204607	0.950911	-0.361817	0.962663
AT2G36900.2	0.173729	0.949092	-1.29384	0.301549	-1.33456	0.671441
AT2G36900.1	0.0657769	0.97883	-1.287	0.28611	-1.0895	0.768026
AT2G36910.1	-0.0262544	0.980671	-2.00281	0.247262	-0.183077	0.962663
AT2G36930.1	0.611551	0.610494	-0.419067	0.647242	0.942864	0.562948
AT2G36950.1	-1.30758	0.0567726	0.630848	0.446721	-0.893647	0.24696
AT2G36960.1	-0.590457	0.820889	0.43305	0.919188	-2.51843	0.210935
AT2G36960.2	-0.590457	0.820889	0.43305	0.919188	-2.51843	0.210935
AT2G36960.3	-0.590457	0.820889	0.43305	0.919188	-2.51843	0.210935
AT2G36990.1	2.25159	0.000331548	-0.31636	0.916508	2.45549	0.00103148
AT2G37020.2	1.41074	0.414801	0.452631	0.88796	0.294729	0.974189
AT2G37020.1	1.38631	0.428442	0.452631	0.88796	0.294729	0.974189
AT2G37040.1	0.826221	0.0908365	-0.101669	0.94254	1.26053	5.65976e-05
AT2G37050.1	-0.360246	0.755525	0.403121	0.77171	-0.0507929	0.986206
AT2G37050.2	-0.371371	0.769946	0.464742	0.740472	0.0433934	0.986206
AT2G37050.3	-0.351887	0.76408	0.41591	0.761404	-0.0507929	0.986206
AT2G37060.3	1.02562	0.639063	-0.243461	0.961719	-0.545166	0.95727
AT2G37060.2	1.02562	0.639063	-0.243461	0.961719	-0.545166	0.95727
AT2G37060.1	1.02562	0.639063	-0.243461	0.961719	-0.545166	0.95727
AT2G37080.1	0.993412	0.423247	-0.978284	0.873576	0.0776356	0.986206
AT2G37110.1	-0.7758	0.237331	0.905897	0.00867434	-0.555131	0.515344
AT2G37120.1	-1.16277	0.279644	-2.0871	0.132042	-0.972323	0.717571
AT2G37130.1	-1.63568	5.05807e-05	-2.29636	3.64332e-09	-0.983412	0.0582073
AT2G37130.2	-1.64867	5.01794e-05	-2.40134	4.33133e-09	-1.045	0.0389501
AT2G37150.3	-0.362586	0.91258	-0.0742266	0.963546	-2.02259	0.249312
AT2G37150.2	-0.362586	0.91258	-0.0742266	0.963546	-2.02259	0.249312
AT2G37150.1	-0.362586	0.91258	-0.0742266	0.963546	-2.02259	0.249312
AT2G37160.1	0.419222	0.852443	-1.38008	0.767684	-0.798068	0.888129
AT2G37160.2	0.419222	0.852443	-1.38008	0.767684	-0.798068	0.888129
AT2G37170.1	-1.2452	0.00134264	-2.7327	1.44871e-13	-1.07571	0.000831268
AT2G37180.1	-0.875117	0.0548152	-3.25879	2.03466e-07	-0.94635	0.0189715
AT2G37190.1	0.864625	0.124843	-1.06059	0.0163908	0.821825	0.141704
AT2G37220.1	2.55284	6.35157e-12	-0.263775	0.744273	2.40025	1.2118e-14
AT2G37230.1	2.14784	0.00575478	0.244198	0.943424	0.969913	0.544693
AT2G37250.1	1.30765	0.0433302	-0.156477	0.94254	0.895858	0.334336
AT2G37270.2	1.56422	0.000437868	-0.164905	0.916508	1.48454	0.000507102
AT2G37270.1	1.56422	0.000437868	-0.164905	0.916508	1.48454	0.000507102
AT2G37340.1	0.864576	0.305985	0.311108	0.791455	0.60864	0.664563
AT2G37340.2	0.907674	0.338616	0.372642	0.762942	0.723455	0.610021
AT2G37340.3	0.85449	0.377372	0.368344	0.76471	0.723455	0.610021
AT2G37360.1	-0.252522	0.905387	1.16706	0.361018	0.73598	0.896501
AT2G37400.1	0.961092	0.44193	-0.533159	0.836928	0.283784	0.964981
AT2G37410.2	0.688873	0.437218	-0.972719	0.220933	0.39357	0.880533
AT2G37410.1	0.688873	0.437218	-0.972719	0.220933	0.39357	0.880533
AT2G37420.1	0.369336	0.904003	-1.12896	0.828178	-0.0843426	0.986206
AT2G37430.1	0.417063	0.832673	3.83657	3.78387e-58	2.05941	0.0178578
AT2G37460.1	0.248854	0.929712	-1.00138	0.902615	-0.5051	0.962663
AT2G37470.1	0.0799845	0.95702	-0.127037	0.94254	-0.518008	0.766431
AT2G37478.1	-1.44563	0.406192	-0.0730909	0.965221	-1.93075	0.35696
AT2G37480.1	-2.92351	0.00190182	-0.809373	0.86043	-2.53956	0.0159264
AT2G37480.2	-2.86492	0.00268223	-0.809373	0.86043	-2.53956	0.0159264
AT2G37500.1	-0.339752	0.820768	0.56016	0.809138	-0.605768	0.872157
AT2G37500.2	-0.441715	0.77322	1.36164	0.48543	-0.728848	0.839222
AT2G37520.1	0.391965	0.86466	-0.929358	0.740893	-0.614507	0.933554
AT2G37540.1	2.30974	0.138431	0.864221	0.687228	1.70414	0.460554
AT2G37550.1	0.377532	0.7106	0.71324	0.262976	0.164481	0.983879
AT2G37550.2	0.377532	0.7106	0.71324	0.262976	0.164481	0.983879
AT2G37600.2	1.28686	0.120175	-1.13634	0.373786	1.30595	0.21557
AT2G37600.1	1.28686	0.120175	-1.13634	0.373786	1.30595	0.21557
AT2G37620.1	0.430517	0.718324	-0.65237	0.689119	0.0701922	0.98613
AT2G37620.2	0.430517	0.718324	-0.65237	0.689119	0.0701922	0.98613
AT2G37640.1	-0.357845	0.718832	-0.739564	0.306245	-0.733535	0.42395
AT2G37660.1	1.57859	0.00685197	-0.633481	0.473246	0.283897	0.92068
AT2G37678.1	-2.22125	0.0353897	-2.00903	0.0590774	-1.68778	0.254138
AT2G37680.1	-0.0207045	0.983029	0.50918	0.895378	0.711764	0.921301
AT2G37690.1	1.77266	0.0312945	1.39261	0.170668	1.41853	0.286153
AT2G37710.1	-1.12426	0.154333	2.45393	3.13773e-16	-0.130771	0.974189
AT2G37750.1	-2.06268	0.00162242	0.648329	0.360014	-1.55768	0.0342673
AT2G37760.3	0.179312	0.898267	-0.354705	0.85357	0.137897	0.974189
AT2G37760.4	0.179312	0.898267	-0.354705	0.85357	0.137897	0.974189
AT2G37760.2	0.153868	0.913845	-0.328861	0.865808	0.0651079	0.98613
AT2G37760.1	0.153868	0.913845	-0.328861	0.865808	0.0651079	0.98613
AT2G37760.5	0.179312	0.898267	-0.354705	0.85357	0.137897	0.974189
AT2G37840.1	0.386726	0.90931	0.437031	0.892217	-0.478889	0.971673
AT2G37840.2	0.115579	0.975917	-0.40113	0.94254	-0.143035	0.986206
AT2G37900.1	0.0381202	0.984288	-0.562837	0.94254	-1.93814	0.730104
AT2G37920.1	-0.617427	0.712394	-0.0677719	0.964383	-0.486761	0.943553
AT2G37940.1	-0.578591	0.727589	1.79463	0.00129901	0.107983	0.98613
AT2G37970.1	1.68549	0.0127966	1.3937	0.00761603	1.92719	0.00314426
AT2G37975.1	-0.421372	0.820768	-0.246163	0.935758	0.276708	0.971673
AT2G37990.1	1.37995	0.0346296	0.490341	0.804216	1.61299	0.0205247
AT2G38000.1	0.669862	0.772692	-0.261422	0.925071	-0.780694	0.83685
AT2G38020.1	-0.475849	0.723043	0.35998	0.857031	-0.386313	0.933554
AT2G38020.2	-0.505593	0.704057	0.35998	0.857031	-0.324024	0.953732
AT2G38025.1	0.874437	0.668727	0.517523	0.849548	1.15343	0.828077
AT2G38040.1	-0.299498	0.721131	-1.3145	0.0110338	-0.0662414	0.978795
AT2G38040.2	-0.299498	0.721131	-1.3145	0.0110338	-0.0662414	0.978795
AT2G38050.1	-1.04014	0.417314	-0.981447	0.762233	0.162376	0.978795
AT2G38080.1	-0.804665	0.307682	-1.03763	0.460378	-0.924885	0.399947
AT2G38090.1	0.978813	0.705494	-1.95116	0.61126	0.59772	0.95727
AT2G38110.1	-0.527262	0.775755	-0.0285596	0.971947	0.276068	0.974189
AT2G38120.1	-1.05227	0.0289179	-0.0998631	0.94254	-0.781335	0.203424
AT2G38130.2	-0.104339	0.969262	-0.24429	0.961911	-0.652332	0.905043
AT2G38130.1	-0.104339	0.969262	-0.24429	0.961911	-0.652332	0.905043
AT2G38140.1	0.444759	0.572295	-0.336261	0.69743	0.0849754	0.977774
AT2G38170.2	1.07109	0.0326202	-0.274878	0.771073	1.43792	0.00290427
AT2G38170.1	1.05558	0.0278925	-0.346512	0.640137	1.41133	0.00139062
AT2G38170.3	1.04577	0.0312904	-0.319134	0.694046	1.36906	0.00237566
AT2G38180.1	-0.980034	0.646248	0.316449	0.922704	1.1318	0.879126
AT2G38210.1	1.83996	0.000507891	-0.900583	0.332992	2.93667	1.01747e-05
AT2G38230.1	1.92143	1.37776e-06	-1.09558	0.015511	2.8655	3.34048e-11
AT2G38270.1	1.23898	0.142434	-0.242339	0.931563	0.722121	0.709985
AT2G38280.1	1.03014	0.0964243	0.677642	0.641709	1.18321	0.0674412
AT2G38280.2	1.03014	0.0964243	0.677642	0.641709	1.18321	0.0674412
AT2G38290.1	-0.404463	0.781262	2.17017	0.000101159	0.773683	0.80883
AT2G38290.2	-0.571805	0.705143	2.95914	0.00231491	0.528028	0.944447
AT2G38310.1	-0.145945	0.907223	-0.335283	0.64664	-0.0911405	0.977774
AT2G38320.1	-0.660143	0.80948	0.455257	0.919422	-1.11343	0.866041
AT2G38360.1	0.526274	0.657682	0.225283	0.919999	0.554955	0.794588
AT2G38370.1	1.86128	0.463611	-0.204439	0.961719	-0.452884	0.971673
AT2G38380.1	-0.493112	0.487634	-3.05462	3.91676e-08	-0.26306	0.88957
AT2G38390.1	-0.431936	0.650389	-1.76518	0.0328139	-0.229571	0.953732
AT2G38400.1	-1.40682	0.166929	-0.985539	0.273968	-2.21037	0.0531149
AT2G38400.2	-1.44165	0.155618	-0.985539	0.273968	-2.21037	0.0531149
AT2G38410.1	-1.01406	0.276837	-0.195216	0.940798	-0.242312	0.962663
AT2G38420.1	-1.78668	0.648554	-0.293453	0.961911	0.181567	0.986206
AT2G38440.1	0.406227	0.797438	0.13926	0.961911	0.0686974	0.986206
AT2G38450.1	-0.715334	0.675711	-0.202158	0.948665	1.66513	0.655018
AT2G38465.1	-0.507648	0.880976	2.25872	6.92484e-05	-0.636081	0.955208
AT2G38470.1	-0.686068	0.440129	2.59591	1.20145e-31	0.0664072	0.983754
AT2G38530.1	-0.463981	0.393911	-2.39127	2.0433e-05	-1.07784	0.00161145
AT2G38540.1	-0.0092857	0.984288	-0.471101	0.143126	0.124681	0.953732
AT2G38550.1	0.519253	0.660834	0.151585	0.943424	0.506876	0.87509
AT2G38560.1	0.76595	0.466665	0.545395	0.807518	0.88197	0.57486
AT2G38580.1	0.235386	0.939091	-0.303063	0.94254	-0.262632	0.977625
AT2G38610.2	0.537754	0.721509	1.1332	0.102656	0.81654	0.795738
AT2G38610.1	0.537754	0.721509	1.1332	0.102656	0.81654	0.795738
AT2G38630.1	1.14244	0.686842	0.757769	0.767003	-0.20547	0.977934
AT2G38640.1	0.0354048	0.984288	-0.307569	0.938407	0.544945	0.959346
AT2G38650.2	1.44633	0.243668	-1.22211	0.71733	1.38577	0.573227
AT2G38650.1	1.44633	0.243668	-1.22211	0.71733	1.38577	0.573227
AT2G38660.2	-0.548529	0.851602	0.736599	0.862023	0.351347	0.974189
AT2G38660.3	-0.667583	0.774317	0.736599	0.862023	0.505002	0.962663
AT2G38660.1	-0.667583	0.774317	0.736599	0.862023	0.505002	0.962663
AT2G38660.4	-0.690972	0.774317	0.736599	0.862023	0.339262	0.974189
AT2G38670.1	0.435534	0.786289	0.181539	0.944759	0.704577	0.840815
AT2G38700.1	-0.0662311	0.967259	0.175364	0.94254	0.376036	0.921301
AT2G38710.2	0.384678	0.788434	-0.651743	0.806749	0.789128	0.7187
AT2G38710.1	0.384678	0.788434	-0.651743	0.806749	0.789128	0.7187
AT2G38730.1	0.030029	0.98239	-0.0250473	0.966669	-0.388264	0.971483
AT2G38740.1	1.28718	0.286197	1.41199	0.0552506	0.997853	0.614572
AT2G38750.1	1.47043	0.181665	-0.218679	0.950528	0.88376	0.776769
AT2G38770.1	1.24471	0.0665784	0.759304	0.472926	1.18114	0.11675
AT2G38790.1	-0.818485	0.820768	2.70025	1.03695e-19	0.29583	0.980897
AT2G38800.1	0.474971	0.647959	-1.84867	0.000509286	0.292193	0.935291
AT2G38840.1	-0.134037	0.947679	1.07646	0.487097	-0.261814	0.971673
AT2G38860.2	-0.388224	0.721131	-0.635864	0.720798	-0.917564	0.231184
AT2G38860.3	-0.476501	0.647282	-0.567437	0.785646	-0.956794	0.261281
AT2G38860.1	-0.417438	0.701896	-0.605712	0.746198	-0.894731	0.25521
AT2G38870.1	-0.9596	0.237994	2.87464	1.63522e-15	-1.21218	0.0615734
AT2G38880.1	-0.426878	0.863675	1.01734	0.654202	-0.404414	0.966826
AT2G38880.5	-0.426878	0.863675	1.01734	0.654202	-0.404414	0.966826
AT2G38880.7	-0.426878	0.863675	1.01734	0.654202	-0.404414	0.966826
AT2G38880.2	-0.426878	0.863675	1.01734	0.654202	-0.404414	0.966826
AT2G38880.4	-0.228261	0.943254	1.13005	0.603969	-0.934015	0.880533
AT2G38880.8	-0.426878	0.863675	1.01734	0.654202	-0.404414	0.966826
AT2G38880.3	-0.501632	0.835718	1.01734	0.654202	-0.404414	0.966826
AT2G38880.6	-0.228261	0.943254	1.13005	0.603969	-0.934015	0.880533
AT2G38940.1	-0.0548142	0.977589	1.07935	0.38422	0.0363237	0.986206
AT2G38950.1	0.0834953	0.963576	-0.208867	0.944737	0.270434	0.958059
AT2G38960.3	0.908561	0.6954	0.8028	0.823263	0.14181	0.986206
AT2G38960.1	0.908561	0.6954	0.8028	0.823263	0.14181	0.986206
AT2G38960.2	0.853344	0.720044	0.8028	0.823263	0.14181	0.986206
AT2G38970.1	-0.245691	0.930942	-0.638814	0.875691	-0.308992	0.974189
AT2G39000.3	0.651603	0.813029	-1.1324	0.321966	1.5552	0.812637
AT2G39000.1	0.862974	0.698551	-1.16589	0.146626	2.09386	0.573551
AT2G39010.1	-0.317613	0.745966	-1.91217	1.84808e-09	-0.20994	0.891448
AT2G39020.1	0.68713	0.492249	-0.729753	0.793841	1.16773	0.271504
AT2G39040.1	-0.990844	0.567252	-0.253798	0.947446	-1.53309	0.271545
AT2G39050.1	0.209804	0.925861	1.11808	0.334708	0.639221	0.896557
AT2G39080.1	0.557352	0.627138	0.312625	0.873131	0.504815	0.888568
AT2G39090.2	0.716432	0.836306	-0.384886	0.935384	0.404119	0.96906
AT2G39090.1	0.323188	0.929568	-0.384886	0.935384	0.47272	0.962663
AT2G39130.1	-0.0949773	0.954032	-0.211408	0.94254	-0.349552	0.94476
AT2G39140.1	1.59244	0.102117	0.326074	0.884092	0.295939	0.959346
AT2G39170.1	-0.426153	0.892289	0.362142	0.94254	-1.3763	0.734446
AT2G39180.1	-0.856708	0.666996	0.383093	0.913675	-1.82988	0.328277
AT2G39190.1	0.834128	0.615725	0.6874	0.788677	0.33053	0.962663
AT2G39190.2	1.00493	0.371957	0.784594	0.694669	0.000256627	0.990656
AT2G39200.1	-1.02476	0.404354	3.00936	3.07305e-23	-0.882516	0.592034
AT2G39210.1	-1.8147	0.00716206	1.62939	0.000101159	-1.75355	0.0070291
AT2G39260.1	-0.548611	0.586867	-0.848413	0.524502	-0.28006	0.94885
AT2G39270.1	0.252062	0.926767	0.0513183	0.96746	0.681415	0.944447
AT2G39280.2	-1.31969	0.551783	-0.0802052	0.964343	-0.128624	0.986206
AT2G39280.1	-1.31969	0.551783	-0.0802052	0.964343	0.000250696	0.989941
AT2G39290.1	0.491749	0.830928	0.443242	0.865559	1.99394	0.467225
AT2G39310.3	0.463478	0.701298	-2.01608	0.00828227	0.579445	0.844104
AT2G39310.1	0.463478	0.701298	-2.01608	0.00828227	0.579445	0.844104
AT2G39310.2	0.422816	0.740592	-1.94395	0.0162345	0.649965	0.811227
AT2G39340.1	-0.188987	0.933173	-0.0219031	0.971947	0.546809	0.933554
AT2G39350.1	-1.51429	0.0853618	-1.87558	0.111262	-2.47198	0.00013897
AT2G39360.1	-1.1356	0.28	0.221613	0.929855	-0.0790919	0.986206
AT2G39380.1	-1.26466	0.191273	1.32099	0.130769	-1.39823	0.475946
AT2G39390.1	0.498106	0.512554	0.0665002	0.961176	0.607811	0.456592
AT2G39400.1	-2.4167	0.00114855	2.68757	1.25436e-11	-1.91964	0.0294928
AT2G39420.1	-0.847387	0.564126	1.61898	0.0664318	-0.579564	0.89244
AT2G39430.1	-0.746991	0.425641	-2.75448	0.0314999	-0.65507	0.647869
AT2G39445.1	-0.275624	0.941626	0.115219	0.961911	1.29374	0.888129
AT2G39450.1	-0.542228	0.718433	-0.937537	0.567949	-0.0847052	0.98613
AT2G39460.2	0.784724	0.118582	-0.994762	0.0210072	0.596189	0.212264
AT2G39460.1	0.784724	0.118582	-0.994762	0.0210072	0.596189	0.212264
AT2G39480.1	-0.0588627	0.974418	0.906241	0.39228	0.52156	0.928587
AT2G39510.1	-1.71208	0.490675	-1.25453	0.711895	-2.17225	0.330773
AT2G39518.1	-1.29925	0.273701	1.54734	0.00323102	-1.32998	0.312281
AT2G39530.1	-0.974708	0.29524	1.90006	0.0133373	-1.36786	0.151418
AT2G39550.1	-0.247949	0.927127	1.12183	0.380073	-0.714922	0.94885
AT2G39570.1	1.76114	0.097886	-2.03504	0.00770604	0.71667	0.894708
AT2G39630.1	-0.383561	0.837141	0.271534	0.926998	-0.532159	0.888568
AT2G39630.2	-0.633447	0.721131	0.164653	0.951358	-0.490281	0.921301
AT2G39660.1	-1.02929	0.327219	1.83284	3.49597e-09	-0.386264	0.940508
AT2G39670.1	1.61973	0.023621	0.516775	0.702552	0.933592	0.332315
AT2G39670.2	1.60504	0.0261204	0.475398	0.745734	0.933592	0.332315
AT2G39700.1	0.0366723	0.97953	1.38384	0.00209408	0.155871	0.974189
AT2G39705.1	-2.43857	0.0202133	0.340751	0.847899	-2.56486	0.107187
AT2G39710.1	0.350721	0.89133	1.60755	0.1605	0.238507	0.977625
AT2G39720.1	0.128554	0.933717	-0.205351	0.936494	0.123904	0.978193
AT2G39725.2	-1.12345	0.614375	0.0344962	0.976981	-0.874004	0.925962
AT2G39725.1	-1.12345	0.614375	0.0344962	0.976981	-0.874004	0.925962
AT2G39730.3	2.93654	6.13668e-18	0.0638198	0.944737	2.7422	9.19787e-21
AT2G39730.1	2.9382	5.40015e-18	0.0805796	0.94254	2.73589	9.25129e-21
AT2G39730.2	2.93277	6.30577e-18	0.0606627	0.947446	2.74196	9.24444e-21
AT2G39740.1	0.873267	0.639707	0.679255	0.866635	0.163382	0.985317
AT2G39750.1	-0.686449	0.50459	-0.134657	0.954171	-1.32759	0.253242
AT2G39760.1	-0.689928	0.621938	0.616616	0.800773	-0.568011	0.893895
AT2G39760.2	-0.635956	0.671635	0.750763	0.739262	-0.64759	0.880533
AT2G39770.2	1.09991	0.041427	0.246359	0.824131	0.882051	0.15792
AT2G39770.1	1.09991	0.041427	0.246359	0.824131	0.882051	0.15792
AT2G39780.1	0.11614	0.941872	-0.863386	0.376492	0.326055	0.944447
AT2G39780.2	0.0980734	0.950679	-0.825783	0.435196	0.648885	0.772452
AT2G39795.1	1.50949	0.221202	-0.135634	0.961047	1.02599	0.685941
AT2G39800.3	1.05454	0.0915417	0.301659	0.811361	0.903	0.24109
AT2G39800.4	1.08193	0.0799344	0.310538	0.80534	0.955496	0.191051
AT2G39800.1	1.08193	0.0799344	0.310538	0.80534	0.955496	0.191051
AT2G39800.2	1.11162	0.0876886	0.167449	0.933402	1.01652	0.20133
AT2G39805.1	-0.291945	0.899883	-0.311747	0.939181	-0.874273	0.766431
AT2G39805.2	-0.381745	0.857635	-0.29641	0.94254	-0.932148	0.733776
AT2G39810.1	0.984906	0.449832	0.240009	0.94254	1.16836	0.516394
AT2G39840.1	0.171875	0.930952	0.571402	0.762233	0.430977	0.940594
AT2G39850.1	-0.251053	0.863254	0.020414	0.961911	-0.335849	0.953732
AT2G39870.1	-0.200721	0.880405	-0.0404068	0.961911	-0.743417	0.584822
AT2G39890.2	1.13583	0.44917	0.117569	0.961911	1.53132	0.659188
AT2G39890.1	1.13583	0.44917	0.117569	0.961911	1.53132	0.659188
AT2G39900.1	0.581597	0.667807	-0.329078	0.902615	-0.287438	0.963563
AT2G39930.1	1.06232	0.475933	0.235396	0.920501	-0.225464	0.971673
AT2G39940.1	-0.853844	0.45173	-0.0354653	0.961911	0.130925	0.983966
AT2G39950.2	-0.309581	0.864204	-1.18707	0.433095	-0.299477	0.966994
AT2G39950.1	-0.3796	0.817693	-0.672411	0.614788	-0.255525	0.971673
AT2G39960.1	0.205692	0.867792	-0.38076	0.856639	0.183539	0.966826
AT2G39970.1	-0.0147988	0.984236	-0.121127	0.961176	-0.22359	0.96838
AT2G39980.1	-2.32122	0.00461454	-0.0983614	0.94603	-1.66492	0.0161762
AT2G39990.1	1.13424	0.0453141	0.37403	0.669358	0.467516	0.712402
AT2G40000.1	-2.51164	3.70864e-08	1.08122	1.01958e-06	-1.04883	0.0338686
AT2G40030.1	1.04875	0.720035	-1.21557	0.792787	-0.850163	0.933166
AT2G40060.1	-0.381044	0.617983	0.0420807	0.961911	-0.688021	0.256193
AT2G40070.1	0.00920634	0.989612	-2.35489	0.29391	-0.36139	0.954508
AT2G40070.2	-0.101956	0.956494	-2.35489	0.29391	-0.24817	0.971673
AT2G40080.1	1.00426	0.383966	1.17139	0.473559	0.877169	0.686249
AT2G40095.1	-0.787265	0.73034	2.81869	2.22993e-20	0.104236	0.986206
AT2G40100.2	2.04813	0.101779	0.114421	0.964266	1.39322	0.659704
AT2G40100.1	1.45455	0.197141	0.440952	0.94254	1.62588	0.519818
AT2G40110.2	-1.35076	0.322795	0.714733	0.774588	-1.74771	0.38768
AT2G40110.1	-1.22326	0.35717	0.710683	0.759098	-1.33893	0.558962
AT2G40113.1	-0.791817	0.748132	-0.0432846	0.974022	-1.24218	0.654984
AT2G40140.1	-0.649434	0.402714	1.52916	1.29163e-12	-0.223841	0.94885
AT2G40140.2	-0.649434	0.402714	1.52916	1.29163e-12	-0.223841	0.94885
AT2G40190.1	-0.874821	0.623976	0.275073	0.938407	-1.4067	0.551812
AT2G40205.1	-0.442226	0.720789	-0.543017	0.810824	-0.128464	0.977625
AT2G40230.1	-0.798902	0.704602	-0.0947586	0.961911	0.691723	0.914661
AT2G40270.2	-1.13107	0.220562	0.838401	0.0793477	-0.545326	0.883236
AT2G40270.1	-1.03734	0.280846	0.818813	0.0847422	-0.594871	0.860359
AT2G40280.1	-0.0321109	0.982659	0.176608	0.955376	-0.270296	0.977625
AT2G40290.1	0.788058	0.369764	0.158209	0.94254	0.838166	0.483221
AT2G40290.2	0.758865	0.471008	0.199549	0.938861	0.804435	0.607612
AT2G40290.3	0.758865	0.471008	0.199549	0.938861	0.804435	0.607612
AT2G40300.1	0.0909403	0.953518	0.20231	0.928652	-0.636256	0.715015
AT2G40330.1	0.272811	0.897328	0.941288	0.141787	-0.40302	0.953732
AT2G40360.1	1.77731	0.00793097	0.507077	0.684204	1.952	0.00649084
AT2G40370.1	-0.930389	0.498763	-0.62288	0.858558	-0.421561	0.962663
AT2G40380.1	0.357263	0.792084	-1.54697	0.0852979	0.352936	0.935291
AT2G40400.1	1.83993	0.0567217	0.698262	0.784022	2.35407	0.0552423
AT2G40400.2	1.83993	0.0567217	0.698262	0.784022	2.35407	0.0552423
AT2G40410.2	-1.09661	0.541697	0.0220033	0.961911	-0.312199	0.976056
AT2G40410.1	-1.68275	0.290228	0.072672	0.961911	-0.636081	0.955208
AT2G40420.1	-2.19325	0.0220177	-1.83895	0.0903608	-1.74322	0.219815
AT2G40430.1	1.38883	0.0224284	0.541075	0.687554	0.276184	0.920883
AT2G40430.2	1.40863	0.0194387	0.531908	0.690788	0.263663	0.930531
AT2G40430.3	1.38883	0.0224284	0.541075	0.687554	0.243087	0.944447
AT2G40460.1	1.63889	0.180205	0.464411	0.902615	2.49551	0.0970935
AT2G40475.1	-0.427665	0.834833	-0.792747	0.810824	1.26139	0.692466
AT2G40480.1	1.29521	0.428651	-0.212668	0.951358	1.61577	0.595361
AT2G40490.1	2.21915	0.000185043	-0.238819	0.899582	1.16065	0.13266
AT2G40510.1	0.572571	0.362034	-0.232411	0.855604	0.325097	0.806599
AT2G40540.1	0.408563	0.775156	-2.8512	0.0453853	0.202121	0.974189
AT2G40540.2	0.408563	0.775156	-2.8512	0.0453853	0.202121	0.974189
AT2G40550.1	1.18424	0.309101	-0.471226	0.907647	1.53712	0.457678
AT2G40570.1	0.269258	0.937062	-0.219464	0.961911	1.32946	0.81635
AT2G40570.2	0.216096	0.949092	-1.02305	0.87243	0.689329	0.95727
AT2G40590.1	0.553296	0.412213	-0.0588727	0.961911	0.411398	0.719076
AT2G40600.1	-1.19667	0.184569	0.3242	0.900627	0.32575	0.961107
AT2G40610.1	-2.26642	0.00716564	-2.13345	0.029081	-2.07039	0.0261415
AT2G40630.1	-0.268343	0.939102	0.010166	0.964266	-0.0250696	0.986617
AT2G40640.1	-0.400196	0.891683	-0.605337	0.709876	-2.05937	0.3391
AT2G40640.2	0.050491	0.982924	-0.637382	0.687533	-2.05937	0.3391
AT2G40640.3	-0.119527	0.974494	-0.623283	0.706601	-1.82176	0.502005
AT2G40650.1	-0.633166	0.697815	-0.216253	0.94254	0.683698	0.936615
AT2G40660.1	0.767187	0.421672	0.361939	0.864881	1.06387	0.249312
AT2G40700.1	2.23046	0.0945554	-0.74125	0.839072	2.04458	0.219715
AT2G40730.1	0.10696	0.9428	0.161603	0.947956	-0.0985445	0.981024
AT2G40740.2	-1.25425	0.773361	3.04572	1.13225e-14	0.601857	0.957406
AT2G40740.1	-0.894848	0.842793	3.14312	5.72884e-16	0.856629	0.921301
AT2G40760.1	0.238398	0.918368	-0.920766	0.582606	1.33973	0.742513
AT2G40765.1	-0.563278	0.527621	0.164872	0.941965	-0.499734	0.776785
AT2G40770.1	0.0112811	0.97953	0.590401	0.894239	0.200491	0.981024
AT2G40800.1	0.474786	0.804634	1.00196	0.843398	-0.420397	0.94885
AT2G40815.1	0.690529	0.795262	-0.559969	0.875598	-0.840375	0.839011
AT2G40820.1	-0.0467689	0.981283	0.791431	0.638868	0.27516	0.974029
AT2G40830.1	-0.537448	0.645526	0.537375	0.823247	-0.169254	0.974189
AT2G40830.3	-0.537448	0.645526	0.537375	0.823247	-0.169254	0.974189
AT2G40830.2	-0.537448	0.645526	0.537375	0.823247	-0.169254	0.974189
AT2G40840.1	1.76544	0.00652592	0.614884	0.765927	1.1021	0.265733
AT2G40860.1	0.353495	0.906898	0.223696	0.94254	0.0169948	0.988669
AT2G40880.1	-1.54263	0.00569885	1.02889	0.0191751	-1.21793	0.0321712
AT2G40900.1	0.71796	0.538758	-0.306928	0.94254	1.16913	0.593287
AT2G40920.1	0.840351	0.646683	0.977135	0.598921	0.777851	0.875179
AT2G40920.2	1.23442	0.52726	0.877957	0.712292	0.952055	0.846451
AT2G40930.1	-0.575795	0.644657	-0.376531	0.906076	-0.491	0.917671
AT2G40940.1	-1.85641	0.00505458	-1.14605	0.828262	-2.57363	0.00209014
AT2G40950.1	-0.0652779	0.975108	-0.217705	0.943424	-0.794845	0.755174
AT2G40970.1	-1.26529	0.343096	-0.132463	0.961719	-2.16228	0.24392
AT2G40980.1	0.369545	0.869117	1.16955	0.322608	-0.744072	0.83912
AT2G41010.1	-1.058	0.537387	0.132638	0.920501	-1.20827	0.590548
AT2G41020.1	0.364124	0.896426	0.0314147	0.962649	-0.157649	0.985004
AT2G41040.1	1.71057	0.145929	0.853697	0.799427	1.15287	0.575444
AT2G41060.1	-0.577715	0.765681	0.0912655	0.960995	-0.189332	0.978602
AT2G41060.2	-0.577715	0.765681	0.0912655	0.960995	-0.189332	0.978602
AT2G41090.1	-0.587124	0.463801	1.45861	3.2393e-07	0.593777	0.781303
AT2G41100.4	-2.42287	2.25959e-07	1.84424	9.48225e-20	-0.96765	0.00592119
AT2G41100.1	-2.42287	2.25959e-07	1.84424	9.48225e-20	-0.96765	0.00592119
AT2G41100.3	-2.46869	2.1334e-07	1.93833	2.716e-21	-1.04537	0.00394181
AT2G41100.2	-2.64708	8.01578e-08	2.1299	1.4295e-20	-1.20377	0.00247952
AT2G41110.2	-0.865672	0.200464	1.54761	0.000120616	-1.05992	0.0747303
AT2G41110.1	-0.88859	0.150231	1.49807	0.000297726	-0.992846	0.108936
AT2G41130.1	-0.579151	0.739212	1.2753	0.16075	-0.810406	0.868845
AT2G41140.1	-0.364277	0.771875	-0.305114	0.922778	0.86751	0.639658
AT2G41160.1	-0.372636	0.851379	0.951211	0.309988	0.748996	0.855523
AT2G41180.1	-0.783736	0.605432	1.78444	2.23661e-09	0.258501	0.974189
AT2G41190.1	-1.16125	0.34458	-1.72449	0.30437	-1.29918	0.62967
AT2G41200.1	-1.83342	0.718324	-1.82397	0.428083	-0.593557	0.974189
AT2G41220.1	-0.0204233	0.982659	-1.0793	0.186962	-0.275906	0.921301
AT2G41250.1	0.453725	0.767671	-0.610669	0.697386	0.344017	0.95603
AT2G41300.1	-2.69313	3.10604e-07	2.8016	0.210391	-1.81353	0.418872
AT2G41310.1	0.321776	0.915739	-0.934135	0.457919	0.047026	0.986206
AT2G41330.1	-0.23646	0.951377	0.342478	0.94254	0.504819	0.966826
AT2G41350.2	-0.173358	0.941908	0.776243	0.755643	0.250304	0.974189
AT2G41350.1	-0.173358	0.941908	0.776243	0.755643	0.179034	0.979556
AT2G41370.1	0.120091	0.965483	-2.30702	0.340237	0.554613	0.95253
AT2G41380.1	-0.836782	0.438288	0.806558	0.144376	-0.324358	0.935291
AT2G41410.1	-1.02221	0.0710228	0.013069	0.969308	-0.67223	0.284828
AT2G41420.1	-0.716063	0.301296	0.447087	0.397978	-0.528256	0.701863
AT2G41430.3	-2.90606	3.98799e-15	0.783778	0.0011546	-2.8475	3.76947e-17
AT2G41430.1	-2.90092	1.70949e-15	0.759233	0.00146623	-2.85315	9.18885e-20
AT2G41430.2	-2.90092	1.70949e-15	0.759233	0.00146623	-2.85315	9.18885e-20
AT2G41430.4	-2.90092	1.70949e-15	0.759233	0.00146623	-2.85315	9.18885e-20
AT2G41430.5	-2.90092	1.70949e-15	0.759233	0.00146623	-2.85315	9.18885e-20
AT2G41475.1	-0.0816953	0.957155	-0.736156	0.615641	-0.372169	0.942075
AT2G41480.1	1.17848	0.737443	0.248271	0.941965	-0.0496362	0.986605
AT2G41490.1	-0.805218	0.58554	0.294028	0.937746	-0.734379	0.915447
AT2G41500.1	0.66911	0.665103	-0.858187	0.743079	-0.79656	0.702733
AT2G41520.2	0.691293	0.727188	-0.27472	0.940798	-0.432875	0.948893
AT2G41520.1	0.691293	0.727188	-0.217943	0.94254	-0.432875	0.948893
AT2G41530.1	0.5416	0.46451	-0.406512	0.654335	0.437054	0.742513
AT2G41540.2	0.166523	0.938621	-0.380384	0.94254	0.238997	0.974189
AT2G41540.3	0.166523	0.938621	-0.380384	0.94254	0.238997	0.974189
AT2G41540.1	0.166523	0.938621	-0.380384	0.94254	0.238997	0.974189
AT2G41560.1	1.25815	0.0783441	0.351746	0.750019	0.434064	0.876529
AT2G41600.5	0.750063	0.68407	0.855897	0.507651	-0.325096	0.966574
AT2G41600.2	0.710806	0.721131	0.802173	0.621119	-0.659085	0.899005
AT2G41600.4	1.04549	0.585031	0.727348	0.688568	-0.553362	0.940564
AT2G41600.3	0.750063	0.68407	0.855897	0.507651	-0.325096	0.966574
AT2G41600.1	1.04549	0.585031	0.727348	0.688568	-0.553362	0.940564
AT2G41620.1	1.08602	0.282438	0.569344	0.555459	1.06294	0.452006
AT2G41630.1	0.0919416	0.949908	1.07098	0.0487751	0.405948	0.872157
AT2G41640.2	-0.748891	0.638647	1.76755	1.23922e-11	-0.963244	0.639658
AT2G41640.1	-0.85815	0.541697	1.79104	6.61504e-12	-1.08828	0.523367
AT2G41650.1	1.18504	0.258298	-0.139069	0.952762	0.56475	0.869112
AT2G41660.1	0.919497	0.436945	-0.330677	0.928652	0.628139	0.767348
AT2G41680.1	2.24405	0.00241233	0.744635	0.57787	1.1381	0.346249
AT2G41700.1	0.197906	0.915577	0.263428	0.94254	0.574065	0.889318
AT2G41710.1	-0.565345	0.836306	-0.192099	0.951358	-0.437832	0.962663
AT2G41710.2	-0.565345	0.836306	-0.192099	0.951358	-0.437832	0.962663
AT2G41710.3	-0.565345	0.836306	-0.192099	0.951358	-0.437832	0.962663
AT2G41720.2	1.95235	0.0967895	0.579202	0.94254	2.51144	0.181087
AT2G41720.1	2.17247	0.0305144	-0.622032	0.880032	3.03237	0.035294
AT2G41730.1	0.260526	0.890239	4.06966	5.3196e-66	-0.0663248	0.986206
AT2G41740.1	-0.330712	0.68862	-0.0860531	0.949631	-0.544701	0.52288
AT2G41770.1	-0.07608	0.964633	-0.698463	0.868435	-0.344861	0.94885
AT2G41790.1	0.340224	0.73034	0.446542	0.652408	0.398903	0.826521
AT2G41800.1	1.09829	0.500602	1.26186	0.0130928	0.12404	0.98613
AT2G41810.1	-4.7158	0.0447796	4.07385	0.352518	-2.30803	0.343351
AT2G41820.1	-0.404085	0.7909	-1.44263	0.804216	0.122656	0.984276
AT2G41835.1	-1.64352	0.267232	0.251479	0.904	0.100319	0.986206
AT2G41840.1	1.2694	0.00143264	0.127286	0.902615	1.22076	0.000223919
AT2G41870.1	-2.44538	0.0352233	-0.618151	0.83488	-2.69294	0.0602027
AT2G41880.1	0.140043	0.965483	3.35843	2.73334e-07	0.098089	0.986206
AT2G41890.1	0.184235	0.949908	0.537162	0.908963	-1.43732	0.918193
AT2G41900.1	-0.0392232	0.977746	-1.35479	0.581484	0.0490825	0.986206
AT2G41940.1	0.876012	0.352856	-1.22271	0.0923461	0.0760964	0.986206
AT2G41945.2	-0.617392	0.775916	0.13487	0.961911	0.296908	0.974189
AT2G41945.3	-0.617392	0.775916	0.13487	0.961911	0.541508	0.95727
AT2G41945.1	-0.664335	0.757791	0.0514263	0.968483	0.296908	0.974189
AT2G41950.1	1.15574	0.293135	-1.34642	0.632227	2.78093	0.0849848
AT2G41960.1	-0.0728908	0.96493	0.134844	0.949594	-0.140475	0.974189
AT2G42010.1	-0.797874	0.4871	-0.0828215	0.961911	-0.472934	0.905043
AT2G42030.1	0.27045	0.912686	-1.39924	0.696069	-0.126021	0.98605
AT2G42040.1	-2.03575	0.0553311	-0.989547	0.648153	-1.55571	0.671431
AT2G42060.1	-1.47168	0.0898804	2.04069	3.83381e-05	-1.68826	0.365843
AT2G42070.1	0.300277	0.888743	0.784858	0.644304	0.527337	0.944739
AT2G42080.1	-0.101444	0.965825	0.135693	0.961719	0.864247	0.87509
AT2G42120.1	0.0990414	0.974138	-0.000483747	0.977443	0.296908	0.974189
AT2G42120.2	0.0246744	0.984288	-0.000483747	0.977443	0.296908	0.974189
AT2G42130.1	0.620564	0.734464	-1.28404	0.684926	0.651583	0.898498
AT2G42130.2	0.608536	0.742906	-1.3701	0.641339	0.560927	0.925962
AT2G42130.4	0.673964	0.689663	-1.21778	0.677242	0.718366	0.865166
AT2G42130.5	0.494356	0.826347	-0.685514	0.893343	0.466156	0.956925
AT2G42130.3	0.638225	0.727729	-1.05934	0.767173	0.659125	0.886582
AT2G42160.1	-0.82349	0.733554	0.581264	0.809831	-0.0951286	0.986206
AT2G42190.1	-0.941534	0.715258	-1.46679	0.795091	-0.75385	0.926316
AT2G42210.1	0.312804	0.759996	-1.10309	0.277257	0.491781	0.724638
AT2G42210.3	0.312804	0.759996	-1.10309	0.277257	0.491781	0.724638
AT2G42210.4	0.312804	0.759996	-1.10309	0.277257	0.491781	0.724638
AT2G42210.2	0.345026	0.720548	-1.18517	0.154634	0.492795	0.715425
AT2G42220.1	2.09829	0.00276152	-0.350201	0.823672	1.76927	0.0319642
AT2G42230.2	0.187648	0.91661	0.3082	0.902094	-0.584425	0.869112
AT2G42230.1	0.216203	0.90158	0.3082	0.902094	-0.584425	0.869112
AT2G42270.1	0.787597	0.742014	-1.03793	0.843398	0.878803	0.890029
AT2G42280.1	-1.12349	0.424282	-2.07203	0.0159194	-1.00836	0.560321
AT2G42280.2	-1.19778	0.404268	-2.1969	0.0116699	-0.970225	0.59949
AT2G42300.1	0.175932	0.938838	-0.943791	0.739262	0.133955	0.982127
AT2G42300.2	-0.279418	0.908871	-1.41209	0.586591	0.188936	0.979556
AT2G42310.1	0.442557	0.645526	-0.921161	0.122391	-0.191796	0.956789
AT2G42320.2	-0.618392	0.607063	-2.45719	0.0418258	-1.11737	0.42395
AT2G42320.1	-0.618392	0.607063	-2.45719	0.0418258	-1.11737	0.42395
AT2G42350.1	-0.961926	0.606652	-0.395324	0.91363	-0.124503	0.986206
AT2G42360.1	-1.59624	0.316789	1.14564	0.151571	-1.48217	0.555305
AT2G42380.1	-0.164251	0.957938	-1.27002	0.241859	-1.7585	0.605979
AT2G42380.2	-0.164251	0.957938	-1.12306	0.29655	-1.7585	0.605979
AT2G42390.1	-0.327201	0.921271	0.262628	0.94254	1.34634	0.804846
AT2G42400.1	0.174594	0.945577	0.38722	0.851473	1.06736	0.787014
AT2G42490.1	0.309051	0.781169	-0.393034	0.891168	0.0784871	0.98125
AT2G42500.1	0.0463122	0.971992	-0.321408	0.82329	0.176747	0.962663
AT2G42500.2	0.0134587	0.984366	-0.389652	0.797072	0.0770393	0.983754
AT2G42500.3	0.474958	0.695547	-0.267159	0.904075	0.0181628	0.986206
AT2G42520.1	1.02842	0.221202	0.210707	0.922778	0.883065	0.45617
AT2G42530.1	2.79492	8.02442e-05	0.349928	0.946338	2.98939	2.16253e-05
AT2G42540.2	1.88085	0.621938	1.24655	0.85245	3.38341	1.7809e-06
AT2G42540.1	1.81908	0.627496	0.242659	0.961911	3.39478	4.94377e-06
AT2G42540.3	1.82575	0.641079	0.242659	0.961911	3.62626	1.05348e-05
AT2G42570.1	0.0732568	0.975084	-0.931522	0.731011	-0.751393	0.912993
AT2G42580.1	0.557118	0.675701	-1.19197	0.123828	0.369671	0.955208
AT2G42590.1	-0.641508	0.241452	-1.77866	5.73063e-05	-0.664544	0.215653
AT2G42590.2	-0.64151	0.243903	-1.76475	7.36942e-05	-0.622752	0.275529
AT2G42590.3	-0.644777	0.237436	-1.75719	7.0327e-05	-0.667811	0.211836
AT2G42600.1	1.44812	0.00132143	0.687052	0.267251	1.79268	3.71836e-05
AT2G42600.2	1.44812	0.00132143	0.687052	0.267251	1.79268	3.71836e-05
AT2G42610.1	0.153829	0.955296	-2.46016	0.0191934	0.327184	0.974189
AT2G42610.2	0.153829	0.955296	-2.46016	0.0191934	0.327184	0.974189
AT2G42620.1	-1.61979	0.104789	-0.935173	0.352469	-1.46338	0.155045
AT2G42680.1	-0.578596	0.351646	0.373447	0.614422	-0.709989	0.246331
AT2G42690.1	1.24334	0.0616498	-1.28918	0.313931	1.24322	0.212264
AT2G42700.2	-0.967188	0.503898	0.041641	0.961911	0.622061	0.944447
AT2G42700.1	-0.838268	0.589765	0.041641	0.961911	0.622061	0.944447
AT2G42710.1	1.96017	0.00949371	0.719774	0.534499	1.55167	0.120073
AT2G42740.1	1.23616	0.145227	-0.744093	0.39971	1.03671	0.344652
AT2G42750.1	-1.10194	0.0704622	-0.829211	0.19478	-1.2115	0.0552761
AT2G42770.1	0.961752	0.419822	0.0149484	0.963546	1.62096	0.242846
AT2G42780.2	0.178214	0.938621	-0.366817	0.900119	-0.411787	0.95727
AT2G42780.1	0.327565	0.876812	-0.17727	0.944737	-0.292872	0.971673
AT2G42790.1	-0.876543	0.165227	-0.285434	0.785718	-0.544745	0.628486
AT2G42810.1	0.243507	0.8557	0.0861778	0.960418	0.640123	0.736018
AT2G42810.2	0.299926	0.810835	0.0659889	0.961719	0.714966	0.675438
AT2G42840.1	0.312579	0.699402	-0.348025	0.596691	0.468228	0.458652
AT2G42870.1	-3.34768	8.69738e-07	-1.70685	0.000358288	-3.07713	1.63415e-05
AT2G42880.1	-0.257208	0.874179	-1.13049	0.778887	-1.25155	0.338589
AT2G42890.1	-2.29608	0.00249978	-0.0392331	0.961911	-1.55162	0.193291
AT2G42890.3	-2.29608	0.00249978	-0.0607194	0.961719	-1.60723	0.172265
AT2G42890.2	-2.29608	0.00249978	-0.0607194	0.961719	-1.60723	0.172265
AT2G42910.1	0.613038	0.490584	-0.388007	0.759253	0.0178265	0.986206
AT2G42975.1	1.85981	0.23819	-0.431676	0.94254	0.966626	0.89061
AT2G43010.1	0.246251	0.884359	-1.16532	0.0659673	0.385332	0.955208
AT2G43010.2	0.234472	0.891476	-1.18937	0.0574761	0.385332	0.955208
AT2G43030.1	1.2594	0.00584862	-0.874462	0.0398082	1.06958	0.0180279
AT2G43050.1	-2.10861	0.166929	-1.00245	0.680041	-2.17974	0.449784
AT2G43060.1	-3.00954	0.00146635	-1.31357	0.217053	-1.88825	0.133357
AT2G43070.1	-0.371156	0.756931	-0.332371	0.893171	-0.205674	0.966994
AT2G43080.1	-0.594663	0.750399	0.502654	0.850683	0.597062	0.94885
AT2G43090.1	0.651017	0.323459	-0.221131	0.864707	0.325247	0.843643
AT2G43090.2	0.638652	0.354484	-0.154592	0.922704	0.349285	0.822824
AT2G43100.1	1.2152	0.200612	-1.51583	0.340582	-0.188575	0.975859
AT2G43110.1	1.11231	0.346766	-0.869929	0.715464	1.41117	0.410386
AT2G43120.1	0.0172857	0.983029	2.89473	4.42057e-15	-0.747935	0.860282
AT2G43130.1	0.22869	0.910769	0.535014	0.857473	0.59769	0.911189
AT2G43140.2	-2.14263	0.373455	1.44417	0.6727	-0.770576	0.946619
AT2G43140.1	-2.73094	0.175035	1.44417	0.6727	-0.770576	0.946619
AT2G43150.1	-0.763302	0.0898804	-0.436605	0.187339	-0.507142	0.274557
AT2G43160.1	0.169351	0.876076	0.51997	0.418978	0.368648	0.792357
AT2G43160.4	0.204121	0.852606	0.637682	0.288817	0.472879	0.732751
AT2G43160.3	0.169351	0.876076	0.51997	0.418978	0.368648	0.792357
AT2G43160.2	0.169351	0.876076	0.51997	0.418978	0.368648	0.792357
AT2G43180.2	0.258685	0.938096	-0.407118	0.94254	-0.312702	0.974189
AT2G43180.3	0.312408	0.925861	-0.528685	0.919999	-0.312702	0.974189
AT2G43180.4	0.312408	0.925861	-0.407118	0.94254	-0.400388	0.966994
AT2G43180.1	0.312408	0.925861	-0.407118	0.94254	-0.312702	0.974189
AT2G43210.2	-0.940087	0.591311	0.0146701	0.984129	-0.706663	0.835398
AT2G43210.1	-0.940087	0.591311	0.0146701	0.984129	-0.706663	0.835398
AT2G43235.1	0.769463	0.675129	0.912115	0.795091	1.00541	0.733391
AT2G43240.1	1.16918	0.677686	0.200195	0.961911	0.757981	0.93287
AT2G43240.2	1.09108	0.715521	0.0672758	0.971947	0.654775	0.949749
AT2G43260.1	-0.490519	0.901696	-0.0105748	0.981064	1.82024	0.721322
AT2G43290.1	0.142575	0.930942	-0.256669	0.704197	-0.740455	0.655225
AT2G43320.1	-0.515221	0.784514	0.54584	0.521281	-0.435899	0.955208
AT2G43320.2	-0.515221	0.784514	0.54584	0.521281	-0.435899	0.955208
AT2G43330.1	-1.38196	0.115377	-0.96023	0.601793	-1.34393	0.374294
AT2G43340.1	1.7924	0.269312	-0.586049	0.85357	0.0943182	0.986206
AT2G43350.2	-0.597604	0.668839	0.169861	0.945036	-0.313456	0.962477
AT2G43350.1	-0.597604	0.668839	0.169861	0.945036	-0.313456	0.962477
AT2G43360.1	0.182227	0.891683	0.189568	0.926578	0.690196	0.637842
AT2G43400.1	-1.47643	0.104796	-0.3525	0.824359	-1.8548	0.0545964
AT2G43410.1	-0.527441	0.642339	0.66753	0.491478	-0.0487663	0.986206
AT2G43410.2	-0.523484	0.638647	0.582612	0.587881	-0.0677436	0.98613
AT2G43410.4	-0.523484	0.638647	0.582612	0.587881	-0.0677436	0.98613
AT2G43410.3	-0.523484	0.638647	0.582612	0.587881	-0.0677436	0.98613
AT2G43420.1	-0.0419233	0.98103	0.243281	0.94254	-0.378256	0.955208
AT2G43430.1	-0.539018	0.761751	0.249302	0.926737	-0.566853	0.944447
AT2G43430.2	-0.606224	0.728633	0.294572	0.914866	-0.566853	0.944447
AT2G43460.1	1.10991	0.0433797	0.0439283	0.961911	0.571956	0.523367
AT2G43510.1	-1.75547	0.0463875	-0.378485	0.919646	-1.42038	0.367102
AT2G43520.1	-1.64819	0.349121	-0.731751	0.85245	0.219151	0.98613
AT2G43535.1	-1.07152	0.20976	-0.615002	0.774335	-0.935554	0.530395
AT2G43540.1	-0.520984	0.839574	-1.99103	0.411761	0.919075	0.953732
AT2G43560.1	0.357855	0.814682	-0.282941	0.919796	-0.117642	0.979556
AT2G43570.1	-0.75906	0.398777	1.00667	0.490527	-0.81288	0.482097
AT2G43590.1	-1.07807	0.041461	1.72059	1.56152e-08	-1.58951	0.000271636
AT2G43610.1	-1.4133	0.0137007	2.29089	4.26613e-13	-0.78628	0.424083
AT2G43620.1	-1.1991	0.538751	3.54584	5.65198e-10	-0.91435	0.0982986
AT2G43630.1	1.15702	0.1652	0.764548	0.63902	1.16419	0.277467
AT2G43640.3	-0.562065	0.744293	0.323222	0.897911	-0.410521	0.959401
AT2G43640.2	-0.541527	0.75	0.463843	0.809478	-0.363869	0.963563
AT2G43640.1	-0.541527	0.75	0.463843	0.809478	-0.363869	0.963563
AT2G43650.1	0.761742	0.431689	0.935416	0.666479	1.91076	0.0407879
AT2G43680.2	0.0293337	0.97953	-2.37508	0.0189893	0.216433	0.95663
AT2G43680.1	-0.0237496	0.981283	-2.405	0.0160104	0.216433	0.95663
AT2G43680.3	0.0293337	0.97953	-2.37508	0.0189893	0.216433	0.95663
AT2G43710.1	0.823059	0.136487	-0.90628	0.141969	1.0419	0.0266606
AT2G43710.2	0.835297	0.128048	-0.876033	0.166231	1.04856	0.0264493
AT2G43750.1	0.463336	0.522711	0.0176963	0.961911	0.277223	0.872157
AT2G43750.2	0.463336	0.522711	0.0176963	0.961911	0.277223	0.872157
AT2G43760.3	-0.800575	0.477367	-0.633095	0.808978	-0.706804	0.766431
AT2G43760.2	-0.800575	0.477367	-0.633095	0.808978	-0.706804	0.766431
AT2G43760.1	-0.800575	0.477367	-0.633095	0.808978	-0.706804	0.766431
AT2G43770.1	0.430569	0.713788	-0.233108	0.94254	0.14088	0.974189
AT2G43780.1	0.497915	0.813589	0.693229	0.874347	0.415716	0.957473
AT2G43780.2	0.497915	0.813589	0.693229	0.874347	0.415716	0.957473
AT2G43790.1	-0.0938166	0.944521	0.176451	0.935666	-0.212542	0.95663
AT2G43800.1	1.59704	0.200347	-1.94395	0.378665	1.14864	0.663893
AT2G43810.1	1.24253	0.47124	0.9712	0.721054	1.60401	0.432767
AT2G43810.2	1.24253	0.47124	0.9712	0.721054	1.60401	0.432767
AT2G43820.1	-0.654361	0.361325	-1.30142	0.0390877	0.171416	0.955208
AT2G43840.2	1.07333	0.773361	-0.718593	0.890638	1.48077	0.746706
AT2G43840.1	1.07333	0.773361	-0.718593	0.890638	1.48077	0.746706
AT2G43910.1	1.27504	0.00423222	-1.56151	0.129052	1.39161	0.000177623
AT2G43910.3	1.26309	0.0122026	-2.18221	0.125811	1.40184	0.00148169
AT2G43910.2	1.3062	0.0032641	-1.61483	0.102656	1.39044	0.000170227
AT2G43920.3	0.535541	0.810538	-1.72052	0.638463	2.00833	0.332604
AT2G43920.1	0.254724	0.909186	-1.43104	0.61315	1.7137	0.354972
AT2G43920.2	0.222161	0.923828	-1.11805	0.767173	1.95844	0.278287
AT2G43940.1	-0.541582	0.755411	0.0272406	0.981172	-0.375671	0.962646
AT2G43945.1	0.910345	0.333257	-0.0410458	0.961911	1.0017	0.497535
AT2G43950.3	0.935837	0.267132	0.102205	0.961911	0.7908	0.619326
AT2G43950.1	0.744467	0.389562	0.0232461	0.977559	0.593655	0.734446
AT2G43950.2	0.983545	0.212966	0.0797059	0.961911	0.829154	0.552231
AT2G43970.1	0.456494	0.734464	-1.08879	0.12187	1.07151	0.503496
AT2G43970.2	0.411127	0.77322	-1.06092	0.139925	1.07151	0.503496
AT2G43980.1	-0.895198	0.55502	0.504174	0.867107	-0.861426	0.833361
AT2G44010.1	-1.29661	0.433957	0.2246	0.940283	-0.313192	0.971673
AT2G44020.1	0.406613	0.898267	-0.114361	0.961911	1.50029	0.662946
AT2G44040.1	0.399566	0.832722	0.176608	0.955376	1.14259	0.625301
AT2G44050.1	-0.0606952	0.965483	0.111372	0.951358	0.605801	0.735603
AT2G44060.1	0.364007	0.630578	-0.120717	0.94254	0.0769746	0.975402
AT2G44060.2	0.364007	0.630578	-0.120717	0.94254	0.0769746	0.975402
AT2G44065.1	-0.115989	0.951491	-0.745574	0.610308	0.714601	0.856539
AT2G44065.2	-0.115989	0.951491	-0.745574	0.610308	0.714601	0.856539
AT2G44070.1	0.475385	0.906819	4.59883	4.52148e-21	1.0371	0.905043
AT2G44080.1	-3.09744	4.38993e-05	0.0380282	0.961911	-2.86993	2.0776e-05
AT2G44100.1	-0.300357	0.715244	-0.0163436	0.971364	-0.500915	0.500479
AT2G44100.2	-0.314647	0.696379	0.047879	0.961911	-0.521422	0.467538
AT2G44120.2	1.60386	0.000312803	-0.0373364	0.961911	1.10798	0.0139929
AT2G44120.1	1.6092	0.000302915	0.0395612	0.961911	1.10743	0.0147672
AT2G44140.2	-0.173431	0.941317	0.235684	0.956633	-0.399146	0.965714
AT2G44140.1	0.313414	0.896608	0.0934017	0.963546	-0.660272	0.912164
AT2G44130.1	-2.29934	0.00220329	-0.0147121	0.971947	-2.14675	0.0095066
AT2G44150.1	0.632546	0.795942	-1.09846	0.688568	-0.71588	0.891448
AT2G44160.1	1.04611	0.0399514	-1.10503	0.0764461	1.01475	0.045666
AT2G44180.1	-0.806481	0.481173	0.363183	0.825395	-0.20839	0.973867
AT2G44200.1	0.102137	0.955296	1.20661	0.0613412	-0.0756239	0.986206
AT2G44210.1	0.736517	0.488542	0.108511	0.960695	1.09474	0.451922
AT2G44210.2	0.736517	0.488542	0.259839	0.919646	1.09474	0.451922
AT2G44260.2	-0.274431	0.906326	-0.382334	0.94254	-0.618467	0.905043
AT2G44260.1	-0.244072	0.918463	-0.231629	0.961719	-0.618467	0.905043
AT2G44290.1	0.429467	0.820768	2.32238	4.70405e-09	0.337389	0.966826
AT2G44300.1	-0.527404	0.691128	0.492147	0.798428	0.555234	0.890547
AT2G44310.1	-0.316948	0.782438	-0.356416	0.86043	-0.0828126	0.983754
AT2G44350.1	0.348333	0.716531	0.229098	0.839436	-0.127843	0.968048
AT2G44350.2	0.348333	0.716531	0.228416	0.842814	-0.130737	0.966994
AT2G44360.1	-1.328	0.154756	-0.194163	0.948233	-0.841145	0.734446
AT2G44370.1	-1.33273	0.222785	1.98937	5.24433e-11	-1.70746	0.0392418
AT2G44380.1	-1.38546	0.0869817	0.0119657	0.964532	-2.10549	0.0127859
AT2G44420.1	0.217402	0.960108	0.068992	0.961911	-0.444035	0.974189
AT2G44430.1	-0.936102	0.642679	0.10919	0.963546	-1.30751	0.847354
AT2G44440.1	-0.760882	0.734464	-0.779482	0.94254	-0.237558	0.983754
AT2G44450.1	-1.10381	0.383112	1.19851	0.166381	-0.443486	0.953943
AT2G44490.1	-0.953208	0.102455	3.41177	1.02666e-33	-0.98381	0.0556675
AT2G44500.2	-1.36917	0.209554	0.901586	0.03304	-0.619876	0.910937
AT2G44500.1	-1.17324	0.237204	1.0177	0.00971797	-0.627362	0.885942
AT2G44520.1	-0.651009	0.616353	0.42825	0.892217	-0.33865	0.955208
AT2G44525.1	-0.473122	0.764241	-0.274348	0.907095	-1.01038	0.521056
AT2G44530.1	-0.645774	0.572158	-0.594239	0.794575	-0.64215	0.72882
AT2G44530.2	-0.620471	0.599709	-0.594239	0.794575	-0.696678	0.678249
AT2G44578.1	-2.3943	0.541697	2.88835	2.14327e-13	0.0617744	0.986206
AT2G44610.1	0.798528	0.331277	0.408635	0.728028	-0.275637	0.917793
AT2G44620.1	0.278531	0.795045	0.729415	0.2149	-0.187121	0.962663
AT2G44640.1	2.16692	0.00162105	1.62714	0.12763	3.00166	0.00014745
AT2G44650.1	0.832527	0.241701	-0.397026	0.803396	0.912447	0.347116
AT2G44670.1	0.915572	0.294158	-0.240676	0.938407	0.931272	0.433703
AT2G44680.2	-0.409887	0.832792	-1.99704	0.0836755	-0.406967	0.955208
AT2G44680.1	-0.409887	0.832792	-1.99704	0.0836755	-0.355449	0.962663
AT2G44710.1	-0.172207	0.912686	0.661646	0.643951	0.234403	0.966994
AT2G44730.1	-0.231517	0.925774	-1.96707	0.325182	-0.355851	0.971673
AT2G44750.1	-0.835255	0.774317	1.88041	0.00590687	0.634973	0.955208
AT2G44750.2	-0.835255	0.774317	1.89182	0.00544987	0.759108	0.944447
AT2G44760.1	0.0274337	0.977746	-0.551105	0.857577	-0.175338	0.978602
AT2G44790.1	-1.61327	0.000581855	1.59277	2.13451e-09	-0.833098	0.0392418
AT2G44820.2	0.19248	0.950679	-0.222533	0.94254	0.247974	0.974189
AT2G44820.1	0.19248	0.950679	-0.222533	0.94254	0.247974	0.974189
AT2G44830.1	1.75503	0.290722	-1.53929	0.467343	0.495858	0.955208
AT2G44840.1	-0.738329	0.738844	1.01637	0.000304612	0.241949	0.971673
AT2G44850.1	0.577099	0.8804	-0.124079	0.961911	0.625244	0.962663
AT2G44860.2	0.898319	0.250431	-0.251225	0.910181	1.22118	0.13168
AT2G44860.1	0.898319	0.250431	-0.251225	0.910181	1.22118	0.13168
AT2G44870.1	0.78262	0.421674	-0.696833	0.638543	0.584209	0.807031
AT2G44920.1	-0.769803	0.577133	-0.528578	0.810824	-0.816739	0.80883
AT2G44920.2	-0.843602	0.491807	-0.795229	0.573005	-0.80051	0.781852
AT2G44950.1	-1.29074	0.465611	-2.12088	0.143174	-0.851454	0.831372
AT2G44970.1	0.0814475	0.970155	2.5294	0.0024105	0.0742957	0.986206
AT2G44970.2	0.0814475	0.970155	2.63109	0.0017291	0.0742957	0.986206
AT2G45000.1	0.567308	0.642087	0.997159	0.150599	1.51673	0.200208
AT2G45010.1	-0.607664	0.653206	0.183639	0.943424	-1.08199	0.55141
AT2G45010.2	-0.40363	0.821645	0.35379	0.928652	-0.974976	0.674168
AT2G45030.1	0.72406	0.507016	0.281245	0.904075	0.996582	0.334336
AT2G45050.1	-0.491789	0.850827	-1.62502	0.325659	-1.00913	0.869747
AT2G45060.1	0.252578	0.896681	-0.67969	0.716111	0.280976	0.966994
AT2G45070.2	0.0642504	0.952268	0.0699621	0.960599	0.167895	0.95603
AT2G45070.3	0.0642504	0.952268	0.0699621	0.960599	0.167895	0.95603
AT2G45070.1	0.0642504	0.952268	0.0699621	0.960599	0.167895	0.95603
AT2G45070.4	0.0642504	0.952268	0.0699621	0.960599	0.167895	0.95603
AT2G45080.1	-0.672965	0.85935	0.94796	0.0231392	-0.111775	0.986206
AT2G45140.1	-0.725935	0.356194	-0.00863954	0.977485	-0.490914	0.788686
AT2G45160.1	0.389244	0.81551	-0.238156	0.94254	-0.602731	0.870825
AT2G45170.1	-3.05962	1.93096e-09	1.66997	8.05519e-08	-2.65393	9.80393e-09
AT2G45170.2	-3.05962	1.93096e-09	1.66997	8.05519e-08	-2.65393	9.80393e-09
AT2G45180.1	0.299096	0.672618	-1.40672	1.058e-08	0.0290397	0.986206
AT2G45190.1	0.288724	0.896164	-0.840439	0.828262	0.543245	0.935291
AT2G45200.1	-1.08365	0.475539	0.200887	0.948275	-0.928996	0.869112
AT2G45200.2	-1.17135	0.412548	0.200887	0.948275	-0.928996	0.869112
AT2G45210.1	-1.89556	0.272298	-0.25719	0.961911	-1.0091	0.909255
AT2G45220.1	-2.04411	0.000955903	-0.783301	0.479794	-1.27078	0.091851
AT2G45240.1	0.479559	0.706665	0.255384	0.902943	0.534009	0.817721
AT2G45250.1	-0.454419	0.806351	-0.890498	0.76951	0.479289	0.955208
AT2G45250.2	-0.473317	0.805926	-0.925254	0.764074	0.60682	0.944447
AT2G45260.1	-0.563348	0.560563	-0.20589	0.94254	-0.353975	0.914661
AT2G45270.1	0.978745	0.666998	0.983792	0.630525	1.07801	0.824267
AT2G45290.1	0.722573	0.403102	-0.248837	0.93352	0.382329	0.889318
AT2G45300.1	0.598952	0.413378	-0.265923	0.920156	0.437355	0.767535
AT2G45320.1	-1.55491	0.636692	0.78607	0.807503	-0.417402	0.974189
AT2G45330.2	-0.330775	0.866868	-0.614495	0.761867	-0.364458	0.955208
AT2G45330.1	-0.305293	0.880976	-0.649779	0.735166	-0.364458	0.955208
AT2G45340.1	0.339336	0.826082	-0.300079	0.928185	0.736035	0.715778
AT2G45380.1	-0.180781	0.943249	0.84053	0.605528	0.324072	0.973213
AT2G45400.1	-0.451675	0.873248	-0.0506562	0.961911	-0.230375	0.978795
AT2G45440.1	2.28165	0.0117896	0.460567	0.896799	1.00344	0.512325
AT2G45450.1	-1.54887	0.349337	0.143744	0.961911	-1.93806	0.53035
AT2G45460.2	1.01662	0.682596	0.184478	0.961911	-0.654913	0.955208
AT2G45460.1	1.01662	0.682596	0.184478	0.961911	-0.654913	0.955208
AT2G45460.3	1.01662	0.682596	0.184478	0.961911	-0.654913	0.955208
AT2G45470.1	0.732734	0.168978	-0.39319	0.570092	0.99069	0.0159264
AT2G45500.1	-0.127692	0.968568	0.000746271	0.977748	-1.395	0.607549
AT2G45500.2	-0.127692	0.968568	0.000746271	0.977748	-1.395	0.607549
AT2G45510.1	-1.83836	0.0919841	-0.168022	0.948275	-1.34166	0.419354
AT2G45520.1	-0.0630396	0.975673	-0.456461	0.849548	-0.0174314	0.986206
AT2G45540.1	0.197045	0.881779	-1.37802	0.125598	-0.424706	0.818161
AT2G45540.2	0.211788	0.869117	-1.37802	0.125598	-0.424706	0.818161
AT2G45590.1	0.00129681	0.98718	0.307393	0.949594	0.547482	0.958754
AT2G45600.1	-2.18753	0.0774447	-2.1335	0.524218	-0.697629	0.953732
AT2G45620.1	0.426916	0.766015	-1.29853	0.112158	-0.405659	0.921301
AT2G45630.1	0.105028	0.976867	-0.455705	0.909219	-0.111775	0.986206
AT2G45630.2	-0.636894	0.805816	-0.47334	0.874765	0.353153	0.974189
AT2G45640.1	0.221629	0.883019	-0.504831	0.72324	0.548255	0.839306
AT2G45640.2	0.249999	0.86326	-0.454795	0.783337	0.548255	0.839306
AT2G45660.1	0.602668	0.830721	-1.62436	0.61315	0.0861334	0.986206
AT2G45670.2	1.08963	0.399862	0.62941	0.612469	0.991196	0.729906
AT2G45670.1	0.703469	0.561573	0.472125	0.735166	1.54091	0.25521
AT2G45680.1	1.24417	0.343294	0.286215	0.875626	0.983954	0.711972
AT2G45695.1	0.436764	0.879677	0.573586	0.901819	-0.400388	0.966994
AT2G45700.1	-0.789509	0.554256	-1.71927	0.278305	0.0509004	0.986206
AT2G45710.1	0.234265	0.887884	0.20767	0.94254	0.507554	0.891681
AT2G45720.1	-1.11051	0.425357	-0.741536	0.810824	-0.903524	0.847399
AT2G45720.2	-1.11051	0.425357	-0.741536	0.810824	-0.903524	0.847399
AT2G45730.1	1.67885	0.141194	-0.0210905	0.961911	0.665338	0.861758
AT2G45740.2	0.540882	0.544885	-0.870267	0.222117	0.0774019	0.982408
AT2G45740.3	0.540882	0.544885	-0.870267	0.222117	0.0774019	0.982408
AT2G45740.1	0.540882	0.544885	-0.870267	0.222117	0.0774019	0.982408
AT2G45750.1	0.768799	0.710047	1.04387	0.478513	0.255433	0.978602
AT2G45770.2	0.519315	0.781262	0.458537	0.816516	0.681629	0.902748
AT2G45770.1	0.4987	0.79361	0.479256	0.804216	0.616756	0.927874
AT2G45790.1	0.677509	0.382713	-1.51712	0.0300159	-0.02922	0.986206
AT2G45810.1	-0.202796	0.869375	-1.06266	0.164623	0.0307681	0.986206
AT2G45820.1	-0.0604164	0.959876	-1.73743	0.00120201	-0.138664	0.969439
AT2G45850.2	1.42437	0.414801	-1.2586	0.645002	-0.344683	0.971673
AT2G45850.1	1.42437	0.414801	-1.2586	0.645002	-0.344683	0.971673
AT2G45860.1	0.536506	0.783531	-0.237981	0.958256	0.69569	0.921301
AT2G45910.1	-0.28922	0.8729	0.241136	0.919056	0.185719	0.975762
AT2G45960.1	-0.427817	0.492298	-2.1427	3.41949e-14	-0.00401801	0.990116
AT2G45960.2	-0.419697	0.511468	-2.133	3.76755e-13	-0.0130215	0.986206
AT2G45960.3	-0.409546	0.516827	-2.15073	7.88445e-14	-0.00535547	0.98878
AT2G45970.1	0.265723	0.869375	-1.20693	0.699157	0.988745	0.575444
AT2G45980.1	-0.561081	0.613513	-0.0640469	0.961911	0.283796	0.962663
AT2G45990.1	1.16014	0.288056	-0.482996	0.851451	1.41295	0.430769
AT2G45990.3	1.25983	0.241051	-0.482996	0.851451	1.50881	0.42424
AT2G45990.2	1.16014	0.288056	-0.482996	0.851451	1.41295	0.430769
AT2G45990.4	1.49832	0.215106	-0.226349	0.94254	1.22263	0.636826
AT2G46000.1	0.475385	0.906819	-0.609754	0.94254	-0.523472	0.955905
AT2G46020.1	-0.173924	0.89278	-0.524805	0.66327	0.1185	0.976966
AT2G46020.2	-0.168309	0.896229	-0.506756	0.683862	0.1185	0.976966
AT2G46030.1	0.0763293	0.972214	0.343323	0.913754	-0.508681	0.904723
AT2G46060.2	0.17079	0.949092	1.12225	0.496805	-0.575076	0.930091
AT2G46060.1	0.220847	0.9347	1.06705	0.517644	-0.516156	0.940558
AT2G46070.1	-2.82904	0.0180046	0.382802	0.924196	-0.861023	0.914896
AT2G46070.2	-3.02664	0.0113486	0.421742	0.919422	-0.861023	0.914896
AT2G46080.1	0.25298	0.86782	0.852939	0.284639	0.670226	0.749787
AT2G46090.1	0.978813	0.705494	0.271059	0.94254	-0.899814	0.933554
AT2G46100.1	0.603711	0.69862	0.171747	0.961719	1.04886	0.687852
AT2G46100.2	0.590972	0.72078	0.0453278	0.973813	0.827841	0.834233
AT2G46140.1	-1.43471	0.216688	0.336138	0.94254	-0.750379	0.868159
AT2G46150.1	-1.16868	0.507971	0.678373	0.728586	-0.49007	0.956925
AT2G46170.2	2.0917	0.0250331	0.865883	0.591748	0.689195	0.751059
AT2G46170.1	1.61782	0.05956	0.950992	0.46248	0.7768	0.605302
AT2G46180.1	-1.17962	0.495206	-0.534499	0.90179	-1.07649	0.735603
AT2G46220.1	-1.32377	0.0117703	-1.22612	0.00402358	-1.17561	0.0419642
AT2G46225.3	-0.809272	0.551799	0.46785	0.839436	-0.38761	0.940181
AT2G46225.1	-0.780284	0.556172	0.421641	0.857577	-0.293291	0.95663
AT2G46225.2	-0.821999	0.512843	0.353931	0.892194	-0.370442	0.944447
AT2G46230.1	0.0873841	0.950685	-0.21427	0.919999	1.06437	0.331014
AT2G46230.2	0.0659307	0.967341	-0.228357	0.918709	1.16766	0.322686
AT2G46260.1	-0.391887	0.777033	-0.0309519	0.966594	-0.844418	0.639658
AT2G46270.1	-2.08809	0.00272267	0.607664	0.667565	-1.95134	0.132636
AT2G46270.2	-2.19444	0.00203315	0.643283	0.640037	-2.02261	0.133154
AT2G46280.1	1.22134	0.017023	0.509748	0.287613	0.998658	0.0967752
AT2G46280.2	1.22134	0.017023	0.509748	0.287613	0.998658	0.0967752
AT2G46280.3	1.17589	0.0315561	0.471537	0.411761	0.938425	0.1767
AT2G46290.1	0.625687	0.605274	0.660201	0.57354	1.2987	0.427386
AT2G46310.1	-0.457681	0.84524	3.93383	1.22591e-46	1.35038	0.736237
AT2G46330.2	-0.00725705	0.982659	1.85857	4.5476e-15	-0.148118	0.971673
AT2G46330.1	-0.246542	0.823558	1.94255	1.56309e-17	-0.167804	0.959376
AT2G46340.1	1.66501	0.0338987	-0.0194292	0.977578	1.8001	0.047555
AT2G46370.4	0.177189	0.886898	0.872608	0.0468812	-0.1828	0.95663
AT2G46370.2	0.177189	0.886898	0.872608	0.0468812	-0.1828	0.95663
AT2G46370.1	0.177189	0.886898	0.872608	0.0468812	-0.1828	0.95663
AT2G46370.3	0.150755	0.91258	0.866806	0.118476	-0.263743	0.936603
AT2G46390.1	-1.17433	0.0886236	-0.436838	0.753545	-0.071285	0.98613
AT2G46400.1	-0.727991	0.683747	1.01418	6.13439e-05	0.360875	0.951631
AT2G46430.2	-0.993243	0.425814	3.20678	1.93668e-11	-0.0576034	0.986206
AT2G46430.1	-0.993243	0.425814	3.20678	1.93668e-11	-0.0576034	0.986206
AT2G46440.1	0.277094	0.910108	2.08444	0.0180775	0.225505	0.975222
AT2G46450.2	1.42445	0.427434	1.66527	0.159891	0.691204	0.903494
AT2G46450.1	0.976767	0.613562	1.92382	0.0556378	0.528028	0.944447
AT2G46450.3	1.42445	0.427434	1.76415	0.146206	0.647446	0.918692
AT2G46470.1	0.946014	0.610999	0.660628	0.803787	0.482622	0.955208
AT2G46490.1	-0.421747	0.832912	-0.591523	0.668073	0.0533347	0.986206
AT2G46500.1	-0.678948	0.457223	1.08897	0.0174634	-0.481087	0.788686
AT2G46500.2	-0.678948	0.457223	1.08897	0.0174634	-0.481087	0.788686
AT2G46500.3	-0.471445	0.711762	1.14652	0.015419	-0.429792	0.872157
AT2G46505.1	-0.39235	0.627796	-0.0746916	0.956633	-0.342475	0.837448
AT2G46520.1	0.722043	0.347675	-0.407101	0.809478	0.762798	0.4444
AT2G46540.1	-0.0531461	0.975673	-0.166632	0.94603	-0.826741	0.629899
AT2G46550.1	-1.89678	0.0159228	-0.966867	0.225521	-1.40712	0.132479
AT2G46550.2	-1.8516	0.0722446	-1.18851	0.319004	-1.40497	0.23166
AT2G46560.1	-0.258265	0.897062	0.888625	0.48867	-0.404528	0.940508
AT2G46580.1	-0.0426909	0.97953	-0.578779	0.856156	-1.17391	0.885646
AT2G46590.2	0.83477	0.699347	0.913834	0.0878516	-0.309941	0.971673
AT2G46590.1	0.83477	0.699347	0.992863	0.0581073	-0.309941	0.971673
AT2G46600.1	-1.61822	0.00112656	-0.184624	0.799478	-1.48081	0.00324524
AT2G46620.1	-1.01264	0.453286	1.02698	0.0939794	0.0422532	0.986206
AT2G46630.1	0.107025	0.945811	0.948027	0.323175	0.00348557	0.994929
AT2G46650.1	1.29246	0.243517	1.6273	0.383301	-0.00417374	0.987245
AT2G46660.1	-2.88765	0.150417	1.70774	0.0698542	-0.884248	0.938356
AT2G46680.1	-0.639216	0.634074	-0.119805	0.943889	-1.22667	0.579035
AT2G46680.2	-0.687675	0.601975	-0.129651	0.94254	-1.15558	0.630178
AT2G46700.1	0.492466	0.869343	0.592389	0.911566	0.991141	0.944739
AT2G46710.1	-1.3333	0.164738	-1.35532	0.123828	-0.236947	0.974189
AT2G46720.1	-1.26718	0.286043	1.90238	0.0173053	-1.61685	0.396887
AT2G46735.1	0.0608358	0.980511	1.78498	9.2503e-05	-0.122529	0.986206
AT2G46740.1	-0.826795	0.44193	0.459712	0.880802	-0.921731	0.551812
AT2G46750.1	-0.840762	0.256806	0.271853	0.88796	-0.228969	0.953732
AT2G46760.1	-0.902403	0.77118	1.01593	0.795584	-0.955026	0.882595
AT2G46780.1	-0.84827	0.671635	0.935867	0.276751	-1.10881	0.841081
AT2G46790.1	0.67954	0.84821	2.84849	0.00137352	0.349831	0.974189
AT2G46800.2	-0.573721	0.512978	-0.361627	0.844847	-0.489081	0.762449
AT2G46800.1	-0.573721	0.512978	-0.361627	0.844847	-0.489081	0.762449
AT2G46820.2	0.97091	0.0432411	-0.689433	0.283488	0.672679	0.278277
AT2G46820.1	0.97091	0.0432411	-0.689433	0.283488	0.672679	0.278277
AT2G46890.1	0.541995	0.793947	-1.83757	0.254123	0.0982491	0.986206
AT2G46900.1	-0.0109466	0.989611	-1.27892	0.177065	0.449461	0.94939
AT2G46910.1	-0.119558	0.951341	0.173574	0.952762	0.0255089	0.986206
AT2G46915.1	-0.23621	0.93007	0.599721	0.889718	0.648666	0.94885
AT2G46930.1	1.54488	0.294851	1.35799	0.285494	1.13282	0.753106
AT2G46940.1	-1.24532	0.684582	1.95462	0.0134714	-1.73027	0.872157
AT2G47000.1	-0.0830836	0.949664	4.09582	2.33585e-43	0.222305	0.946318
AT2G47060.2	-1.41243	0.0471849	2.10801	4.10134e-13	-1.1484	0.274489
AT2G47060.3	-1.26853	0.141097	2.68588	3.93755e-13	-0.828981	0.676577
AT2G47060.4	-1.36339	0.0564511	2.11289	4.3202e-13	-1.1484	0.274489
AT2G47060.1	-1.41243	0.0471849	2.10801	4.10134e-13	-1.1484	0.274489
AT2G47060.5	-1.3828	0.0801881	2.0296	6.24302e-12	-1.17353	0.322032
AT2G47070.1	-0.609098	0.450537	0.263328	0.897386	-0.295903	0.907817
AT2G47090.2	0.582531	0.834626	-0.0856598	0.964213	0.796453	0.954165
AT2G47090.1	0.689882	0.79387	0.0381481	0.969673	0.796453	0.954165
AT2G47110.1	0.897277	0.0489655	-0.194901	0.817104	0.846867	0.0377159
AT2G47110.2	0.897277	0.0489655	-0.194901	0.817104	0.846867	0.0377159
AT2G47130.1	-1.23324	0.120282	2.5947	2.21968e-12	0.113603	0.981024
AT2G47140.1	0.729741	0.783288	4.20774	1.7423e-15	-0.551326	0.95727
AT2G47160.1	0.453608	0.761313	-0.946876	0.874347	-1.2612	0.503101
AT2G47160.2	0.376071	0.804133	-0.946876	0.874347	-1.2612	0.503101
AT2G47170.1	-0.0469758	0.966095	-0.414387	0.589169	0.139875	0.95727
AT2G47180.1	0.854874	0.523347	-0.95477	0.803649	1.8783	0.0526583
AT2G47210.1	-0.186521	0.919111	-0.175073	0.945592	-0.358429	0.95179
AT2G47240.1	1.51037	0.0541176	-0.245748	0.94254	0.675572	0.680003
AT2G47240.2	1.51037	0.0541176	-0.245748	0.94254	0.675572	0.680003
AT2G47250.1	1.91025	0.0156464	0.0347728	0.969178	0.589948	0.811227
AT2G47270.1	-2.48323	0.0135157	-0.391273	0.816516	-1.26751	0.586385
AT2G47310.1	-0.448872	0.837761	0.738069	0.792989	0.116698	0.986206
AT2G47320.1	-0.537338	0.582305	-1.05597	0.239112	-0.62719	0.655225
AT2G47330.1	0.236389	0.880976	-0.10971	0.961719	-0.234309	0.962663
AT2G47350.1	-2.13006	0.235415	-0.828178	0.912547	-0.335477	0.978795
AT2G47380.1	-0.639866	0.462204	-0.313188	0.863563	-1.01751	0.265346
AT2G47390.1	0.90806	0.132759	0.489741	0.60598	0.291885	0.887278
AT2G47400.1	1.31325	0.00132706	-1.47572	8.69189e-08	1.84995	3.46824e-08
AT2G47410.2	0.125642	0.952268	-1.13542	0.708287	-0.421315	0.946727
AT2G47410.1	0.125642	0.952268	-1.13542	0.708287	-0.421315	0.946727
AT2G47420.1	1.12896	0.286993	-0.267435	0.916508	1.5386	0.286153
AT2G47440.1	-0.127971	0.924856	-0.787897	0.235908	-0.0998351	0.978795
AT2G47450.1	0.829584	0.203149	-1.02035	0.137193	0.354307	0.871701
AT2G47470.1	0.750915	0.207655	-1.2225	0.0293387	0.00451663	0.99095
AT2G47470.2	0.622318	0.354484	-1.11037	0.099268	0.141717	0.963563
AT2G47470.3	0.666618	0.302665	-1.13666	0.0573339	0.114034	0.971483
AT2G47470.4	0.76674	0.193982	-1.20004	0.0446808	0.0359988	0.986206
AT2G47485.1	-1.38887	0.133007	-0.431603	0.858558	-0.0759806	0.986206
AT2G47500.1	-0.434431	0.72796	-2.35795	0.109963	0.122013	0.98125
AT2G47510.1	0.582802	0.465611	-0.00241356	0.969178	0.469135	0.717991
AT2G47510.2	0.582802	0.465611	-0.00241356	0.969178	0.469135	0.717991
AT2G47550.1	-0.583454	0.86548	3.02257	1.06587e-11	-0.767899	0.878901
AT2G47560.1	-0.522705	0.868613	1.24405	0.483467	-0.657739	0.955208
AT2G47580.1	0.636617	0.575461	-0.402479	0.880128	0.80377	0.655225
AT2G47590.1	2.00942	0.000463337	-0.82054	0.536819	0.920599	0.295034
AT2G47610.1	0.986001	0.0304857	-0.403358	0.462417	0.884185	0.0343432
AT2G47620.1	-1.01303	0.512597	0.778845	0.804216	-1.2503	0.40757
AT2G47630.1	-0.0930822	0.958378	-0.780592	0.765818	0.114261	0.98613
AT2G47640.1	-0.505235	0.795319	-1.21144	0.636128	-0.0512744	0.986206
AT2G47640.2	-0.488683	0.800712	-1.21144	0.636128	-0.0512744	0.986206
AT2G47640.3	-0.488683	0.800712	-1.21144	0.636128	-0.0512744	0.986206
AT2G47640.4	-0.505235	0.795319	-1.21144	0.636128	-0.0512744	0.986206
AT2G47650.1	-0.666881	0.464166	1.90027	0.000270037	-0.0602352	0.986206
AT2G47650.2	-0.623683	0.514248	1.90027	0.000270037	-0.0602352	0.986206
AT2G47690.1	-0.326414	0.837761	0.0686949	0.961911	-0.609219	0.862359
AT2G47690.2	-0.601342	0.675129	0.209673	0.94254	-0.495817	0.938494
AT2G47700.1	-1.46887	0.0479267	-2.12357	0.0160041	-1.16426	0.293838
AT2G47710.1	-0.562361	0.492719	0.213099	0.907877	0.0759063	0.984779
AT2G47730.1	-0.516362	0.4326	1.34089	2.22875e-11	0.478813	0.387521
AT2G47760.2	-0.492469	0.854382	-0.14564	0.960932	0.340439	0.974189
AT2G47760.3	-0.0491513	0.983029	-0.312368	0.938957	0.250008	0.978795
AT2G47760.1	-0.492469	0.854382	-0.14564	0.960932	0.340439	0.974189
AT2G47770.1	-1.9024	1.52496e-05	1.51434	0.0106061	-0.465249	0.413301
AT2G47790.1	1.92112	0.148692	-0.697599	0.798203	1.05211	0.797346
AT2G47800.1	1.13259	0.232889	0.373852	0.902615	1.39744	0.156522
AT2G47830.2	-1.02041	0.711572	0.75323	0.740311	-0.366165	0.977774
AT2G47830.1	-1.02041	0.711572	0.75323	0.740311	-0.366165	0.977774
AT2G47840.1	0.801851	0.474129	-0.705027	0.585216	0.449554	0.891681
AT2G47850.3	2.036	0.0704346	0.300349	0.902615	0.845228	0.729893
AT2G47850.1	2.036	0.0704346	0.300349	0.902615	0.845228	0.729893
AT2G47850.2	2.21212	0.0592494	0.394793	0.86043	0.78987	0.769746
AT2G47890.2	0.504941	0.84065	2.84093	6.44671e-11	1.78817	0.382294
AT2G47890.1	0.5546	0.770354	2.97294	6.00704e-13	0.856409	0.728971
AT2G47900.3	-0.998872	0.362259	-0.572089	0.922704	0.0368503	0.986206
AT2G47900.2	-0.998872	0.362259	-0.572089	0.922704	0.0368503	0.986206
AT2G47900.1	-0.998872	0.362259	-0.572089	0.922704	0.0368503	0.986206
AT2G47910.2	1.03973	0.430371	-2.01747	0.237532	2.17826	0.242469
AT2G47910.1	1.39528	0.162344	-2.09907	0.116272	2.10376	0.189719
AT2G47930.1	0.345506	0.805521	-2.19578	0.00189832	0.767519	0.762466
AT2G47940.1	1.19244	0.112035	-0.493837	0.659323	2.05583	0.0211244
AT2G47940.2	1.16576	0.12523	-0.467249	0.69396	2.01025	0.0267611
AT2G47960.1	0.288992	0.863675	-0.0798847	0.961911	-0.130573	0.978619
AT2G47970.2	-0.909182	0.254114	-0.335552	0.829997	-0.31539	0.938494
AT2G47970.1	-0.85511	0.252674	-0.337032	0.818397	-0.301694	0.933639
AT2G47980.1	-0.0118281	0.98589	-1.29368	0.247262	-0.373315	0.89061
AT2G47990.1	1.31082	0.155926	1.23729	0.263513	1.81562	0.0928645
AT2G48020.1	0.0244026	0.979363	-0.524268	0.920156	0.590322	0.854548
AT2G48020.2	0.0244026	0.979363	-0.524268	0.920156	0.590322	0.854548
AT2G48030.1	-0.581673	0.790089	0.117295	0.961911	0.961865	0.813973
AT2G48060.1	0.968773	0.608303	-0.67071	0.919422	0.295806	0.974189
AT2G48070.3	2.18283	0.0224255	-0.782222	0.623712	1.72901	0.176731
AT2G48070.1	2.17397	0.0231369	-0.81335	0.597515	1.80196	0.141302
AT2G48070.2	2.17397	0.0231369	-0.81335	0.597515	1.80196	0.141302
AT2G48100.1	0.0717884	0.973865	0.124272	0.961719	-0.288163	0.966994
AT2G48100.4	0.56786	0.808165	0.469774	0.901495	-0.46637	0.953732
AT2G48100.3	0.0717884	0.973865	0.124272	0.961719	-0.288163	0.966994
AT2G48100.2	0.0717884	0.973865	0.124272	0.961719	-0.288163	0.966994
AT2G48110.1	0.100663	0.950679	1.09638	0.477256	0.955248	0.623527
AT2G48130.1	-0.0275263	0.982568	-2.05013	0.144092	-0.930724	0.499366
AT2G48140.1	-0.737887	0.578807	-2.11427	0.344885	0.0207339	0.986206
AT2G48160.1	0.41365	0.761403	0.00899435	0.977716	0.377506	0.933554
AT3G01040.1	0.295967	0.924567	-0.438502	0.943424	0.673321	0.955208
AT3G01040.2	0.295967	0.924567	-0.438502	0.943424	0.673321	0.955208
AT3G01050.1	-0.046704	0.983029	-1.22551	0.894239	0.919075	0.953732
AT3G01090.2	-0.465725	0.712394	0.128252	0.947446	-0.391315	0.934612
AT3G01090.1	-0.465725	0.712394	0.112349	0.953302	-0.391315	0.934612
AT3G01090.3	-0.465725	0.712394	0.112349	0.953302	-0.391315	0.934612
AT3G01100.1	-1.10392	0.343522	-1.19307	0.696059	-0.319112	0.965714
AT3G01100.2	-1.19339	0.336644	-0.918321	0.818088	-0.387701	0.955208
AT3G01120.1	1.46213	0.00155829	-0.16	0.934098	1.59522	0.000122419
AT3G01130.1	0.689869	0.585785	-1.44648	0.252055	0.00227649	0.986206
AT3G01130.2	0.56277	0.713114	-1.06718	0.609481	-0.0390855	0.986206
AT3G01150.1	-0.502813	0.721131	0.333827	0.878461	0.37447	0.947738
AT3G01150.2	-0.442826	0.774421	0.447726	0.815987	0.389157	0.944447
AT3G01160.1	1.03024	0.236036	0.411564	0.895378	1.09382	0.400982
AT3G01175.1	-0.816941	0.832722	1.76993	0.00418482	-0.561543	0.966994
AT3G01180.1	1.01947	0.356635	-0.868558	0.82252	0.889055	0.769746
AT3G01190.1	-1.22828	0.00878372	-0.278481	0.781361	-1.20557	0.0057971
AT3G01200.1	-0.56568	0.707499	0.380574	0.86377	0.664395	0.873763
AT3G01210.1	0.648036	0.844398	-0.26399	0.952468	0.477808	0.956789
AT3G01220.1	-1.16248	0.490675	-0.302701	0.885597	-1.59122	0.595651
AT3G01260.1	-1.4122	0.107421	-1.79544	0.19299	-1.5181	0.151363
AT3G01280.1	0.225025	0.791902	-0.0357659	0.961911	0.231286	0.878901
AT3G01290.1	-1.84062	3.03802e-05	2.11652	6.38873e-22	-1.22391	0.00148843
AT3G01300.1	-0.209257	0.938621	0.799847	0.708184	-0.171969	0.983754
AT3G01310.2	0.151249	0.929504	0.996548	0.0838582	-0.271087	0.955208
AT3G01310.1	0.223442	0.892135	0.938183	0.108908	-0.271087	0.955208
AT3G01320.2	-0.085035	0.969262	-1.40099	0.735475	-0.272012	0.971673
AT3G01320.1	-0.085035	0.969262	-1.40099	0.735475	-0.272012	0.971673
AT3G01340.2	-0.667055	0.379832	-0.250483	0.872099	-0.15546	0.971673
AT3G01340.1	-0.667055	0.379832	-0.250483	0.872099	-0.15546	0.971673
AT3G01350.1	-0.729199	0.72078	0.73724	0.906196	-2.00308	0.330773
AT3G01360.1	-0.222438	0.933537	-0.29992	0.92848	-0.0169079	0.9899
AT3G01360.2	-0.222438	0.933537	-0.29992	0.92848	-0.0169079	0.9899
AT3G01370.1	1.57097	0.124636	-0.251821	0.922778	0.897221	0.679827
AT3G01380.1	0.710479	0.65643	0.266533	0.94254	0.381463	0.955208
AT3G01390.1	0.252723	0.797438	-0.885935	0.128119	-0.0903641	0.975786
AT3G01390.2	0.252723	0.797438	-0.885935	0.128119	-0.0903641	0.975786
AT3G01400.1	-1.23021	0.360282	0.020284	0.963546	-1.81499	0.234037
AT3G01420.1	-0.712898	0.13912	-0.302937	0.649357	-0.645162	0.107476
AT3G01435.1	-1.19939	0.54355	-0.75052	0.868435	-1.48944	0.687871
AT3G01460.1	-0.191167	0.937062	-1.89447	0.446336	-0.281138	0.971483
AT3G01470.1	-0.930416	0.272298	0.242659	0.961911	-0.921577	0.474512
AT3G01472.1	-0.338492	0.871452	-0.574629	0.802896	-1.29536	0.532462
AT3G01480.1	1.57581	0.0588913	-0.207242	0.956247	1.10339	0.505408
AT3G01480.2	1.64127	0.0774447	-0.0531028	0.963546	1.22763	0.443183
AT3G01490.1	-1.56639	0.267944	-2.25917	0.45855	-1.88666	0.271083
AT3G01500.1	2.55457	4.62299e-10	1.1153	0.00371305	2.92644	1.68291e-10
AT3G01500.2	2.65039	9.13863e-12	0.709838	0.112623	2.72902	1.62304e-10
AT3G01500.3	2.64417	1.02754e-11	0.713148	0.109963	2.65999	5.81604e-10
AT3G01510.1	1.92413	0.214334	1.2042	0.615641	1.69015	0.762449
AT3G01520.1	-0.667553	0.474129	-0.483819	0.67341	-0.616509	0.715015
AT3G01540.4	1.7586	0.000656965	0.279307	0.762233	2.3299	1.28921e-06
AT3G01540.3	1.7586	0.000656965	0.279307	0.762233	2.3299	1.28921e-06
AT3G01540.1	1.7586	0.000656965	0.279307	0.762233	2.33494	1.19685e-06
AT3G01540.2	1.7586	0.000656965	0.279307	0.762233	2.3299	1.28921e-06
AT3G01560.1	-0.270502	0.865238	-0.431805	0.617672	0.230256	0.963563
AT3G01590.1	0.226433	0.926322	-0.613114	0.84979	-0.362205	0.966767
AT3G01590.2	0.226433	0.926322	-0.613114	0.84979	-0.362205	0.966767
AT3G01610.1	0.715934	0.65918	-0.210416	0.949594	-0.334393	0.963563
AT3G01640.1	-0.116172	0.951341	1.4589	0.196715	-0.176622	0.978602
AT3G01650.1	-0.622457	0.660204	1.413	0.131939	1.86545	0.436042
AT3G01670.1	-0.971527	0.106846	0.327676	0.809478	-1.37377	0.0143988
AT3G01680.1	-0.774111	0.329176	-0.101391	0.957398	-1.2208	0.0437796
AT3G01720.1	-0.519974	0.713788	-1.83891	0.36932	-0.540018	0.880533
AT3G01740.1	-0.157803	0.922632	-0.432062	0.804269	-0.388971	0.905043
AT3G01750.1	-1.51609	0.37551	-0.233937	0.951697	0.0946502	0.986206
AT3G01780.1	0.190303	0.882863	0.0282587	0.961911	-0.250879	0.95253
AT3G01790.2	0.866253	0.447739	-0.353991	0.903369	0.504176	0.878385
AT3G01790.1	0.866253	0.447739	-0.353991	0.903369	0.504176	0.878385
AT3G01800.1	0.62287	0.771743	2.21013	0.00894579	0.0943182	0.986206
AT3G01810.3	0.243756	0.908389	0.164806	0.961176	0.821678	0.818275
AT3G01810.1	0.243756	0.908389	0.164806	0.961176	0.821678	0.818275
AT3G01810.2	0.317685	0.875872	0.164806	0.961176	0.740771	0.862359
AT3G01820.1	1.17142	0.290558	1.71741	5.26108e-07	1.9692	0.101072
AT3G01830.1	-1.61913	0.569492	1.70383	0.00335543	1.04424	0.79749
AT3G01830.2	-1.93449	0.483105	1.71156	0.00575422	1.24917	0.729893
AT3G01850.1	0.205569	0.929504	-0.842473	0.632201	-0.125206	0.984831
AT3G01850.2	0.205569	0.929504	-0.842473	0.632201	-0.125206	0.984831
AT3G01910.1	-0.365939	0.685722	-0.151591	0.92848	0.152565	0.966826
AT3G01910.2	-0.39873	0.685778	-0.149395	0.94254	0.0717545	0.984696
AT3G01910.3	-0.539782	0.578707	-0.109296	0.951358	0.0537825	0.986206
AT3G01930.1	-0.0180524	0.985897	-0.140292	0.961911	0.224912	0.974189
AT3G01930.2	0.215093	0.907172	-0.551932	0.854038	0.0177351	0.986605
AT3G01950.1	-0.441262	0.901286	0.386622	0.94254	-0.428215	0.966994
AT3G01980.1	1.33235	0.685722	-1.20084	0.763627	0.808652	0.933554
AT3G01980.4	1.33235	0.685722	-1.20084	0.763627	0.808652	0.933554
AT3G02040.1	-1.22114	0.315694	0.688504	0.62004	0.432987	0.918617
AT3G02050.1	1.85478	0.0616417	-1.02912	0.838931	2.08344	0.139902
AT3G02060.1	2.10473	0.00939944	0.76461	0.774335	2.83431	0.00188386
AT3G02060.2	2.10473	0.00939944	0.76461	0.774335	2.82359	0.00206079
AT3G02065.2	-1.11404	0.61795	-2.55833	0.454335	-1.41802	0.77719
AT3G02065.1	-1.57145	0.532093	-2.03124	0.684926	-1.28116	0.892688
AT3G02065.3	-1.11404	0.61795	-2.55833	0.454335	-1.41802	0.77719
AT3G02070.1	-1.90384	0.133381	0.612582	0.61244	-1.0577	0.775988
AT3G02080.1	1.05096	0.024259	-1.0712	0.00239647	1.1911	0.00352548
AT3G02090.1	0.45314	0.465611	-0.311904	0.652862	0.256607	0.834765
AT3G02090.2	0.446639	0.47603	-0.315116	0.645002	0.256742	0.834233
AT3G02110.1	0.503917	0.659669	-0.10163	0.961911	0.68275	0.731113
AT3G02130.1	0.57021	0.742156	0.603482	0.639718	-0.336123	0.962663
AT3G02140.1	-1.48721	0.242936	0.296234	0.904713	-0.782835	0.876871
AT3G02150.2	-0.0718265	0.979388	0.684823	0.704197	0.0967101	0.986206
AT3G02150.1	-0.103548	0.973329	0.695894	0.7204	-0.0544688	0.986206
AT3G02170.1	-0.806141	0.458133	-2.39914	0.00271036	-1.39045	0.164355
AT3G02180.3	-0.771876	0.285399	-1.52579	0.0238808	-0.851988	0.276386
AT3G02180.1	-0.953484	0.0976214	-1.41789	0.0191334	-0.910781	0.158151
AT3G02180.2	-0.953484	0.0976214	-1.41789	0.0191334	-0.910781	0.158151
AT3G02190.1	-0.694751	0.537347	-0.552413	0.853926	-0.314627	0.955208
AT3G02200.2	1.47563	0.0168518	0.0688744	0.961719	0.915074	0.230014
AT3G02200.1	1.4216	0.0294449	0.118705	0.94254	0.899758	0.259338
AT3G02220.1	1.08445	0.215615	-1.03853	0.326983	0.220247	0.958411
AT3G02230.1	0.518424	0.389515	0.561367	0.382181	0.172108	0.942669
AT3G02240.1	-4.1582	1.85959e-05	-0.882661	0.85357	-1.99904	0.373334
AT3G02260.1	0.755061	0.196274	-0.519365	0.504917	0.151327	0.958215
AT3G02280.1	0.454738	0.868472	-0.041036	0.972531	0.819349	0.905043
AT3G02290.2	-0.804464	0.763578	-0.87081	0.852864	-0.247052	0.98125
AT3G02290.1	-0.56359	0.857806	-0.74385	0.889245	-0.247052	0.98125
AT3G02300.1	1.28478	0.555928	-0.0542189	0.964266	1.99775	0.62274
AT3G02320.1	0.762933	0.61108	-0.435091	0.908077	1.544	0.345534
AT3G02340.1	-1.98122	0.056912	-1.24087	0.258335	-1.46826	0.600688
AT3G02350.1	0.544898	0.590155	-0.423358	0.772341	0.29154	0.940508
AT3G02360.1	0.352151	0.639394	-0.62344	0.315863	0.107047	0.969439
AT3G02360.2	0.352151	0.639394	-0.62344	0.315863	0.107047	0.969439
AT3G02400.1	-0.339224	0.935656	-0.977464	0.844349	0.181474	0.98613
AT3G02420.1	0.22378	0.881516	0.319041	0.877969	0.522801	0.847074
AT3G02450.1	1.96556	0.136856	-0.768109	0.860152	0.857807	0.77942
AT3G02470.4	0.288375	0.769677	0.376174	0.762233	0.195527	0.953732
AT3G02468.1	-0.281321	0.748137	0.167437	0.902615	-0.757784	0.191051
AT3G02470.3	0.288375	0.769677	0.376174	0.762233	0.195527	0.953732
AT3G02470.1	0.288375	0.769677	0.376174	0.762233	0.195527	0.953732
AT3G02480.1	-1.29775	0.229893	0.605885	0.829307	-0.119823	0.98613
AT3G02490.1	2.03479	0.380118	-0.0416971	0.96668	0.129457	0.986206
AT3G02520.1	0.253188	0.800945	0.112439	0.945036	-0.193045	0.954165
AT3G02530.1	0.555425	0.561702	0.919896	0.160008	0.32104	0.888568
AT3G02540.1	-1.0503	0.0670876	-1.06455	0.0416961	-0.934874	0.154708
AT3G02540.3	-1.02795	0.0773422	-1.07661	0.0401204	-0.95513	0.14292
AT3G02540.2	-1.0242	0.113892	-0.880165	0.201639	-1.01268	0.180812
AT3G02550.1	-2.22314	0.0356545	1.70533	0.00672339	-1.90652	0.0280147
AT3G02555.1	-1.5251	0.374416	1.94061	0.0214004	-0.634187	0.942075
AT3G02560.1	1.10551	0.0193349	-1.18349	0.00147145	1.11703	0.00849713
AT3G02560.2	1.10551	0.0193349	-1.18349	0.00147145	1.11703	0.00849713
AT3G02570.1	0.94127	0.363412	-1.11188	0.456562	1.59084	0.275843
AT3G02580.1	0.172755	0.918732	-0.262789	0.94254	0.0984176	0.983754
AT3G02600.5	0.911917	0.555928	0.226902	0.94254	-0.0530144	0.986206
AT3G02600.1	0.882694	0.550276	0.138574	0.960418	-0.174549	0.976809
AT3G02600.2	0.987032	0.504337	0.191803	0.945592	-0.0530144	0.986206
AT3G02600.3	0.911917	0.555928	0.226902	0.94254	-0.0530144	0.986206
AT3G02600.4	0.911917	0.555928	0.226902	0.94254	-0.0530144	0.986206
AT3G02630.1	-0.215721	0.871145	-0.420644	0.776255	-0.876776	0.287382
AT3G02640.1	-0.773659	0.545574	-0.753989	0.874347	-0.74031	0.850516
AT3G02650.1	1.31547	0.19064	-1.08229	0.561579	1.3147	0.455083
AT3G02660.1	1.28737	0.38389	0.223117	0.950528	1.51221	0.440033
AT3G02700.1	-0.156058	0.938855	-0.252284	0.901647	-0.541142	0.944447
AT3G02710.1	0.042141	0.97883	0.0211131	0.961911	-0.427178	0.892688
AT3G02720.1	0.433329	0.739464	-0.952121	0.503198	0.136268	0.977774
AT3G02730.1	2.15567	6.0874e-05	-0.0127454	0.98927	2.01852	0.00083455
AT3G02740.1	0.685348	0.601711	0.324322	0.909838	0.685991	0.858696
AT3G02750.3	0.331157	0.849616	0.932148	0.277174	0.128386	0.980897
AT3G02750.1	0.354748	0.835533	1.02649	0.204346	0.131594	0.980897
AT3G02750.2	0.354748	0.835533	1.02649	0.204346	0.131594	0.980897
AT3G02760.1	0.75857	0.332774	-0.162262	0.94254	0.961215	0.307867
AT3G02770.1	-0.238657	0.890239	-0.817309	0.25694	-0.348007	0.955208
AT3G02780.1	-0.0219616	0.981283	-0.120884	0.94254	-0.0139664	0.986206
AT3G02860.1	-1.0139	0.380079	-0.279438	0.92802	-0.958315	0.692529
AT3G02860.2	-1.0139	0.380079	-0.241158	0.94254	-0.904937	0.726109
AT3G02875.1	-1.42189	0.205618	0.870671	0.635658	-0.648834	0.885764
AT3G02880.1	-0.619909	0.44856	1.82289	4.66916e-09	-0.444757	0.836818
AT3G02890.1	-0.380838	0.89147	1.35331	0.696207	-0.144917	0.98613
AT3G02900.2	0.303759	0.858479	-1.78787	0.248212	0.327921	0.955208
AT3G02900.1	0.308672	0.854634	-1.52395	0.352744	0.264316	0.964763
AT3G02910.1	1.64301	0.0111038	-0.108966	0.961911	2.50376	0.000659123
AT3G02950.1	-0.144123	0.949664	-0.251434	0.94254	0.521408	0.944447
AT3G03010.2	1.19228	0.660384	1.24479	0.49972	-0.250435	0.978795
AT3G03010.1	1.19228	0.660384	1.24479	0.49972	-0.250435	0.978795
AT3G03040.1	-0.722534	0.695547	-0.0090228	0.97871	-0.881552	0.880316
AT3G03050.1	0.352036	0.767849	0.179464	0.929231	-0.0900484	0.983059
AT3G03060.1	2.65701	0.0568413	1.68102	0.632759	2.42897	0.0804852
AT3G03070.1	-0.0384761	0.974859	-0.0222451	0.965221	0.0158737	0.986206
AT3G03100.1	-0.232897	0.809626	0.026308	0.966683	-0.115144	0.974189
AT3G03100.2	-0.199537	0.843421	0.0658326	0.961911	-0.123836	0.972993
AT3G03110.1	0.709208	0.645526	0.547802	0.82252	-0.0908179	0.98613
AT3G03120.1	-1.36412	0.504054	0.884662	0.874347	-0.988193	0.920893
AT3G03150.1	-1.89428	4.78577e-05	-1.95918	8.53203e-07	-1.84417	1.2802e-06
AT3G03160.1	-0.146172	0.928912	0.875699	0.267687	-0.0695452	0.986206
AT3G03170.1	-2.74633	0.120803	1.05053	0.525671	-0.478889	0.971673
AT3G03180.1	-1.25425	0.773361	-0.0348416	0.971947	-1.02255	0.917793
AT3G03210.1	0.347348	0.93605	-1.82636	0.762233	-0.646878	0.953943
AT3G03220.1	1.27029	0.630427	-1.53965	0.439561	0.331949	0.974189
AT3G03250.1	1.16	0.0178141	-0.211216	0.902615	0.304778	0.837448
AT3G03270.1	1.162	0.249578	0.635579	0.636128	0.714571	0.637842
AT3G03270.2	1.02443	0.272451	0.560193	0.687013	0.674798	0.673966
AT3G03305.1	-0.651068	0.652411	-0.0646088	0.964613	-0.730276	0.869747
AT3G03310.1	-0.136144	0.963161	0.833562	0.451525	-0.206791	0.980897
AT3G03320.1	0.214003	0.945811	0.285604	0.946338	-0.765327	0.905043
AT3G03330.1	-0.0303763	0.979363	-0.112767	0.961911	-0.83453	0.857371
AT3G03340.1	-0.0965795	0.962712	0.624601	0.622662	-0.0332525	0.986206
AT3G03341.1	-1.44713	0.507837	1.62161	0.351905	-0.407872	0.974189
AT3G03380.1	0.727545	0.41491	0.172549	0.936468	0.775985	0.536903
AT3G03420.1	0.0916754	0.967482	0.0264381	0.967628	1.00389	0.817501
AT3G03440.1	-0.625024	0.777216	0.0344962	0.976981	0.210694	0.978795
AT3G03470.1	-2.14771	0.000628672	-0.911022	0.17029	-1.48244	0.0349966
AT3G03500.1	-1.45476	0.588614	-0.402016	0.943424	-1.62652	0.658001
AT3G03520.1	-0.494193	0.717683	-2.1128	0.0818164	-0.347365	0.9603
AT3G03550.1	-0.175899	0.941625	-0.353459	0.940798	0.43901	0.963563
AT3G03570.1	-0.548418	0.774317	0.386566	0.904786	0.432456	0.953943
AT3G03590.1	-1.01211	0.717683	1.37292	0.237669	-1.3198	0.715904
AT3G03600.1	0.66098	0.561189	0.0855444	0.961911	0.934985	0.553411
AT3G03610.1	-0.688695	0.692138	-0.140799	0.952221	-0.0041182	0.986206
AT3G03640.1	-0.393979	0.773361	0.0897516	0.961911	0.0218911	0.986206
AT3G03680.1	-0.561957	0.713442	0.240759	0.94254	-0.415976	0.962663
AT3G03690.1	-1.43024	0.621586	-0.496339	0.884164	-0.427872	0.974189
AT3G03700.1	-1.41788	0.677686	-0.178411	0.961911	-0.442469	0.974189
AT3G03710.1	1.79837	0.00935255	0.560146	0.796317	0.674679	0.707144
AT3G03720.2	-0.0124981	0.982659	-0.39177	0.916225	-0.37542	0.954091
AT3G03720.1	-0.0124981	0.982659	-0.170203	0.957657	-0.338336	0.956294
AT3G03740.1	0.335883	0.847608	0.53686	0.738858	-0.205402	0.974189
AT3G03750.2	-0.551145	0.858028	-0.379918	0.902256	-1.93297	0.634708
AT3G03773.2	-0.155822	0.949199	0.0365001	0.975099	0.098089	0.986206
AT3G03773.1	-0.196105	0.938621	0.0518701	0.972443	0.208315	0.984276
AT3G03780.2	2.8174	3.49746e-13	-0.260828	0.810824	2.33121	7.09916e-16
AT3G03780.3	2.8174	3.49746e-13	-0.260828	0.810824	2.33121	7.09916e-16
AT3G03780.1	2.8174	3.49746e-13	-0.260828	0.810824	2.33121	7.09916e-16
AT3G03790.1	0.700824	0.67224	-1.55841	0.702067	-0.38755	0.966994
AT3G03790.2	0.700824	0.67224	-1.55841	0.702067	-0.38755	0.966994
AT3G03790.3	0.700824	0.67224	-1.55841	0.702067	-0.38755	0.966994
AT3G03810.1	-0.592621	0.843483	0.436292	0.943424	-0.951558	0.872157
AT3G03820.1	-1.91082	0.426186	-3.41467	1.60806e-09	-1.01659	0.880533
AT3G03860.1	-0.852593	0.435452	0.653286	0.660777	-0.921036	0.719076
AT3G03870.1	-3.16847	2.36603e-07	1.78644	1.55174e-06	-2.22763	0.00402716
AT3G03870.2	-3.15803	1.16258e-07	1.766	8.99961e-07	-2.35185	0.000964029
AT3G03880.1	0.111678	0.965483	-0.981408	0.604176	-1.22478	0.606608
AT3G03890.2	1.08719	0.450091	0.538187	0.810824	0.0938872	0.98613
AT3G03890.1	1.10222	0.438174	0.53982	0.808196	0.141139	0.978795
AT3G03920.1	1.12906	0.0700381	-0.0570705	0.962672	1.11926	0.105318
AT3G03940.1	-0.0371276	0.97953	-1.79564	0.204386	0.273611	0.955208
AT3G03950.3	1.39489	0.0926171	-0.498168	0.825095	0.442078	0.863492
AT3G03950.2	1.27751	0.133834	-0.472473	0.842904	0.45925	0.851572
AT3G03950.1	1.43467	0.0879255	-0.498168	0.825095	0.446565	0.864662
AT3G03960.1	0.905086	0.149226	-0.634744	0.542472	0.893094	0.201857
AT3G03970.1	-1.17843	0.561965	-0.919036	0.878386	-1.02255	0.917793
AT3G03970.2	-1.17843	0.561965	-0.919036	0.878386	-1.02255	0.917793
AT3G03970.3	-1.17843	0.561965	-0.919036	0.878386	-1.02255	0.917793
AT3G03980.1	0.695824	0.724418	-0.411924	0.919716	0.389652	0.966994
AT3G03990.1	0.253289	0.819347	-0.533275	0.63549	0.582469	0.663301
AT3G04000.1	0.781074	0.787794	-1.25798	0.677405	0.835268	0.834765
AT3G04010.1	-0.757883	0.56957	-1.3183	0.38606	-0.42333	0.94885
AT3G04030.2	0.439706	0.894589	0.741248	0.260126	-0.452256	0.966826
AT3G04030.3	0.485864	0.88012	0.759542	0.232539	-0.35159	0.974189
AT3G04030.1	0.485864	0.88012	0.752357	0.24081	-0.35159	0.974189
AT3G04070.1	-1.06814	0.469484	-0.0389753	0.964873	0.176406	0.978602
AT3G04070.2	-1.1678	0.433957	-0.0389753	0.964873	0.684399	0.892688
AT3G04080.1	0.512155	0.762611	0.0397103	0.968918	0.36983	0.955208
AT3G04090.1	-0.302451	0.781202	-1.39252	0.114088	0.206842	0.962179
AT3G04110.1	-0.757544	0.720548	1.05743	0.594102	0.504299	0.955208
AT3G04120.1	0.417899	0.494277	1.0334	7.20112e-06	0.396664	0.560062
AT3G04230.1	0.49044	0.709511	0.687752	0.516012	0.282691	0.95727
AT3G04240.1	-0.302347	0.820513	1.30718	0.00271444	-0.324128	0.938566
AT3G04260.1	2.15564	0.0158549	-0.998393	0.525002	1.98784	0.141201
AT3G04290.1	3.54774	0.0579155	0.697259	0.750667	2.84654	0.000110217
AT3G04320.1	-0.530249	0.860955	-1.01097	0.750792	-0.978741	0.89314
AT3G04350.1	-0.166194	0.938134	-0.79617	0.750792	0.0568686	0.986206
AT3G04400.1	0.875606	0.0583114	-0.0842488	0.94254	0.752722	0.0879757
AT3G04400.2	0.865186	0.0761072	-0.0477883	0.961176	0.794139	0.0754513
AT3G04440.1	-1.21945	0.774317	-0.540957	0.94254	-1.05666	0.94885
AT3G04470.1	0.917248	0.416851	-1.62921	0.435492	0.586659	0.869017
AT3G04480.1	-0.0491356	0.97792	2.04917	1.40363e-05	0.44478	0.908166
AT3G04490.1	0.52616	0.813387	0.936579	0.48867	-0.124387	0.98613
AT3G04500.1	0.325186	0.826347	0.303422	0.93352	0.846767	0.657046
AT3G04520.1	0.304854	0.85901	-0.452925	0.884092	-0.701474	0.765472
AT3G04520.2	0.387531	0.811237	-0.452925	0.884092	-0.65594	0.802986
AT3G04550.1	2.08187	0.000909415	-0.158573	0.95162	2.14193	0.00452096
AT3G04560.1	-0.167054	0.939091	-1.03104	0.539146	0.782868	0.905043
AT3G04570.1	-0.787759	0.464942	-0.912507	0.643951	-0.244981	0.971673
AT3G04590.1	0.191918	0.924194	0.354189	0.88796	-0.211269	0.974189
AT3G04590.2	0.298798	0.85874	0.364781	0.875199	0.0686802	0.986206
AT3G04600.1	0.764516	0.510696	0.313602	0.926737	0.791093	0.676577
AT3G04600.2	0.807801	0.47317	0.249364	0.94254	0.706507	0.727509
AT3G04600.3	0.764516	0.510696	0.313602	0.926737	0.791093	0.676577
AT3G04610.1	-0.0325412	0.980047	-0.895224	0.457303	0.520582	0.769746
AT3G04630.2	0.72276	0.6369	-0.727787	0.819604	-0.0930498	0.986206
AT3G04630.1	0.737584	0.626206	-0.71032	0.82329	-0.152286	0.981024
AT3G04630.3	0.72276	0.6369	-0.727787	0.819604	-0.0930498	0.986206
AT3G04640.1	-0.790248	0.703442	-0.746285	0.154429	-0.2926	0.974189
AT3G04640.3	-1.04892	0.582659	-0.784394	0.135268	-0.17325	0.984276
AT3G04640.2	-0.790248	0.703442	-0.746285	0.154429	-0.2926	0.974189
AT3G04680.2	0.579332	0.749764	0.699186	0.885117	0.0546239	0.986206
AT3G04680.1	0.579332	0.749764	0.699186	0.885117	0.0546239	0.986206
AT3G04710.3	0.926132	0.343628	0.668719	0.797061	2.01214	0.0498398
AT3G04710.1	0.86687	0.391787	0.162776	0.956247	1.97749	0.0578848
AT3G04710.2	0.86687	0.391787	0.162776	0.956247	1.96374	0.0619657
AT3G04720.1	-0.975818	0.0858972	-0.990988	0.0290394	-1.3752	0.00408668
AT3G04730.1	-1.68499	7.01601e-05	0.629954	0.0302022	-1.59141	3.59302e-06
AT3G04740.1	-0.233495	0.88355	-0.575403	0.708184	0.184523	0.974189
AT3G04760.1	1.94927	0.0239506	-0.667287	0.857665	1.11033	0.490416
AT3G04770.1	1.76412	0.134678	1.00965	0.615641	2.63515	0.0285578
AT3G04770.2	1.68806	0.166825	1.00965	0.615641	2.5819	0.0368735
AT3G04780.1	-0.1027	0.941938	-0.188199	0.94254	-0.00886932	0.990173
AT3G04790.1	1.74054	0.000185043	-1.0654	0.173911	1.3922	0.00221363
AT3G04820.1	0.213328	0.933596	1.06709	0.596691	0.507167	0.953732
AT3G04830.1	0.0916491	0.948254	0.959872	0.188393	-0.0841393	0.982405
AT3G04830.2	0.0797971	0.953292	0.998929	0.17053	0.00958412	0.986605
AT3G04840.1	1.09317	0.0113486	-0.367144	0.597324	0.830785	0.0410709
AT3G04870.2	1.34865	0.0353081	-0.462446	0.834488	1.67821	0.0130954
AT3G04870.1	1.34865	0.0353081	-0.462446	0.834488	1.67821	0.0130954
AT3G04880.1	-1.03961	0.190712	-1.27326	0.0775667	-1.45966	0.0901009
AT3G04890.1	-0.649046	0.8314	-1.54005	0.454335	1.05955	0.935291
AT3G04890.2	-0.649046	0.8314	-1.39367	0.524218	1.05955	0.935291
AT3G04910.1	-0.391612	0.761403	-1.36147	0.576317	-0.888757	0.574809
AT3G04910.2	-0.487977	0.681441	-1.41379	0.604176	-0.869037	0.607905
AT3G04910.3	-0.790406	0.475933	-1.56498	0.600704	-1.01565	0.576927
AT3G04920.1	1.14867	0.0202852	-0.990435	0.0335457	0.885935	0.0761904
AT3G04930.1	-0.791021	0.47673	0.13837	0.94254	-0.314411	0.955208
AT3G04930.2	-0.966884	0.375084	0.0954228	0.954171	0.0811951	0.986206
AT3G04940.1	0.394347	0.769677	-1.19598	0.521056	0.436638	0.905043
AT3G04970.1	0.889668	0.780487	1.62171	0.0786026	-0.35159	0.974189
AT3G04980.1	0.954694	0.763842	0.129466	0.961911	0.441144	0.966826
AT3G05000.1	-0.784285	0.527136	0.0341789	0.962382	0.159862	0.978795
AT3G05010.1	-1.27496	0.330519	0.215985	0.95164	0.588444	0.94476
AT3G05020.1	-0.744231	0.203202	-1.02123	0.11676	-0.640367	0.398448
AT3G05040.1	0.83198	0.646918	0.286927	0.936468	0.397257	0.955208
AT3G05060.1	1.54151	0.00481638	0.910873	0.202787	1.97514	0.000714069
AT3G05070.1	0.230591	0.913908	1.3908	0.606963	0.158834	0.978795
AT3G05090.2	-0.850819	0.315748	-0.104728	0.961176	-0.222047	0.971673
AT3G05090.1	-0.850819	0.315748	-0.104728	0.961176	-0.222047	0.971673
AT3G05100.1	-0.399047	0.806422	-0.361717	0.89235	-0.288601	0.966826
AT3G05120.1	-1.19099	0.224458	-1.05355	0.326784	-1.41824	0.269119
AT3G05130.1	0.630678	0.800945	-1.23357	0.794493	0.0980372	0.986206
AT3G05160.1	-0.843693	0.625684	-0.151988	0.961719	-0.189015	0.978795
AT3G05160.2	-0.716016	0.720537	-0.447867	0.918232	0.144097	0.98613
AT3G05165.5	-0.248243	0.8729	0.0349516	0.966	-0.132056	0.978602
AT3G05165.4	-0.248243	0.8729	0.0349516	0.966	-0.132056	0.978602
AT3G05165.1	-0.289464	0.83493	-0.229105	0.94254	-0.193956	0.971673
AT3G05165.2	-0.289464	0.83493	-0.229105	0.94254	-0.193956	0.971673
AT3G05165.3	-0.289464	0.83493	-0.229105	0.94254	-0.193956	0.971673
AT3G05200.1	-2.87008	2.55692e-06	1.98583	4.14274e-13	-1.35437	0.115178
AT3G05210.1	-0.33089	0.92448	0.154482	0.961719	-0.439559	0.966994
AT3G05220.1	-0.437028	0.615638	0.394939	0.539817	-0.218834	0.953732
AT3G05220.2	-0.451349	0.635813	0.49629	0.496805	-0.30903	0.908367
AT3G05230.1	0.258525	0.908389	-0.316923	0.929174	0.91146	0.836766
AT3G05230.2	0.0967417	0.970166	-0.340371	0.935922	0.711764	0.921301
AT3G05270.1	-1.71807	0.133834	-2.83672	0.166096	-0.30942	0.974189
AT3G05270.2	-1.71807	0.133834	-2.83672	0.166096	-0.30942	0.974189
AT3G05280.1	0.264782	0.850827	0.37362	0.856639	0.18406	0.974189
AT3G05290.1	-0.507991	0.79993	-0.895937	0.71561	-0.270748	0.977774
AT3G05350.1	0.481546	0.750718	1.35924	0.0172207	1.09052	0.690865
AT3G05360.1	-0.93349	0.531233	-0.12178	0.961911	-0.34246	0.965572
AT3G05380.4	0.474351	0.825698	0.691496	0.76214	1.05471	0.83685
AT3G05380.2	0.474351	0.825698	0.691496	0.76214	1.05471	0.83685
AT3G05380.3	0.258184	0.91982	1.01734	0.654202	1.39138	0.718018
AT3G05380.1	0.474351	0.825698	0.721731	0.742461	1.05471	0.83685
AT3G05380.5	0.474351	0.825698	0.691496	0.76214	1.05471	0.83685
AT3G05410.1	2.60703	0.14383	0.837951	0.791965	0.0636215	0.986206
AT3G05410.2	2.27438	0.150026	0.871453	0.755558	0.351714	0.970061
AT3G05420.2	0.297991	0.800191	0.275606	0.852864	-0.0243155	0.986206
AT3G05420.1	0.294807	0.802689	0.291622	0.83745	-0.0243155	0.986206
AT3G05430.1	-1.29411	0.555489	-1.16604	0.663297	-0.36796	0.978795
AT3G05470.1	0.506974	0.898577	-0.948084	0.905172	-0.186048	0.98613
AT3G05490.1	0.179637	0.916534	0.28073	0.800765	-0.704443	0.724638
AT3G05500.1	-0.850041	0.310696	0.739355	0.265695	-0.369354	0.872157
AT3G05510.1	-0.758697	0.721509	-0.436481	0.907273	-0.100184	0.986206
AT3G05520.1	0.300047	0.917818	-0.430693	0.897067	-0.993167	0.811112
AT3G05520.2	0.300047	0.917818	-0.430693	0.897067	-0.993167	0.811112
AT3G05530.1	0.515694	0.463831	-0.430621	0.661651	0.786831	0.250352
AT3G05545.1	-0.848274	0.331508	-0.249013	0.917948	-0.951107	0.345534
AT3G05560.1	1.11186	0.0164068	-0.578395	0.441915	0.810084	0.0980498
AT3G05560.2	1.11186	0.0164068	-0.578395	0.441915	0.810084	0.0980498
AT3G05560.3	1.11186	0.0164068	-0.578395	0.441915	0.810084	0.0980498
AT3G05570.1	0.677284	0.822078	0.351034	0.94254	0.62658	0.955208
AT3G05580.1	-2.04953	0.257673	1.81415	0.0335895	-0.0754465	0.986206
AT3G05590.1	1.08281	0.0220177	-0.438085	0.52266	0.620634	0.263509
AT3G05625.1	1.25177	0.574803	-0.25719	0.961911	1.99775	0.62274
AT3G05640.1	-2.03023	0.132442	-3.628	0.0501633	-1.32469	0.776769
AT3G05640.2	-2.03023	0.132442	-3.628	0.0501633	-1.32469	0.776769
AT3G05670.1	-0.780327	0.654815	-1.10189	0.737556	-0.186692	0.978795
AT3G05680.2	0.0449967	0.979363	-0.347622	0.884164	-0.817061	0.60135
AT3G05680.1	0.057818	0.975673	-0.347622	0.884164	-0.817061	0.60135
AT3G05700.1	0.671279	0.777102	-0.965683	0.769094	-0.230331	0.978795
AT3G05710.1	-0.239258	0.938096	-0.370445	0.94254	-0.0627314	0.986206
AT3G05710.2	-0.191393	0.949508	-0.370445	0.94254	-0.0627314	0.986206
AT3G05727.1	-1.71115	3.29009e-05	0.220558	0.880378	-1.30115	0.00291371
AT3G05730.1	-0.997147	0.0533774	0.21615	0.904786	-1.52088	0.000383839
AT3G05760.1	0.635197	0.775156	-1.53581	0.456161	0.358415	0.971673
AT3G05800.1	0.943462	0.392026	-0.523656	0.884478	1.5442	0.254138
AT3G05810.1	1.27965	0.417693	-0.497759	0.842264	0.651562	0.891681
AT3G05830.2	-0.486833	0.890239	0.584914	0.88085	-0.907848	0.953732
AT3G05830.1	-0.486833	0.890239	0.514994	0.902094	-0.907848	0.953732
AT3G05840.1	0.427525	0.630666	0.168604	0.94254	0.37388	0.872157
AT3G05840.2	0.427525	0.630666	0.168604	0.94254	0.37388	0.872157
AT3G05880.1	-1.57487	0.000679621	-1.76343	4.04531e-07	-1.59768	4.86957e-06
AT3G05890.1	-0.525968	0.68407	-0.535376	0.814096	-1.15853	0.330836
AT3G05900.1	-0.181017	0.857788	-1.56968	7.32563e-05	-0.0816903	0.975762
AT3G05910.1	1.4234	0.0303052	-1.25923	0.195117	1.11617	0.244333
AT3G05910.2	2.01086	0.00909202	-1.59599	0.0951843	0.96542	0.500562
AT3G05940.1	-0.269455	0.922403	-0.433929	0.907273	0.318383	0.969439
AT3G05970.1	0.0694695	0.957791	0.68779	0.372689	-0.712522	0.499366
AT3G06010.1	0.870935	0.606229	-0.379971	0.94254	0.757139	0.854906
AT3G06035.1	0.254661	0.885623	-0.372115	0.928652	0.528869	0.902333
AT3G06050.1	-0.256104	0.796992	0.134016	0.940798	-0.835308	0.205076
AT3G06060.1	0.475759	0.797438	0.122242	0.954171	0.22383	0.974189
AT3G06070.1	-0.375295	0.810958	-1.45834	0.0562747	1.03166	0.641831
AT3G06110.3	-0.502766	0.808672	-0.69711	0.88085	-0.737863	0.903254
AT3G06110.1	-0.707337	0.718324	-0.69711	0.88085	-0.433518	0.962663
AT3G06110.2	-0.502766	0.808672	-0.69711	0.88085	-0.737863	0.903254
AT3G06130.2	-0.346316	0.860976	0.534429	0.849295	-0.18236	0.977625
AT3G06130.1	-0.324669	0.845582	0.353178	0.903876	-0.252631	0.966767
AT3G06140.1	0.872413	0.749764	1.1037	0.387122	0.181474	0.98613
AT3G06150.1	0.305737	0.849883	-0.366856	0.902615	0.397112	0.94885
AT3G06170.1	-1.22148	0.0691389	0.159307	0.94254	-0.935659	0.340274
AT3G06190.1	0.035507	0.981283	0.442454	0.848362	0.803073	0.804926
AT3G06190.2	0.0517776	0.979712	0.794148	0.660777	1.16579	0.729189
AT3G06200.1	0.297806	0.883019	-0.0292218	0.961911	1.09646	0.724638
AT3G06210.1	-2.23268	0.350668	-0.198579	0.94254	-1.83519	0.779983
AT3G06240.1	-0.490115	0.864204	-0.0657903	0.964266	-0.726252	0.953732
AT3G06250.1	0.161598	0.946471	-2.23036	0.610308	1.29477	0.718248
AT3G06290.1	-0.44681	0.836306	0.175529	0.960932	0.320459	0.971673
AT3G06300.1	-0.627204	0.527965	0.640063	0.684088	-0.343664	0.94885
AT3G06310.3	0.140631	0.942915	-0.988262	0.687013	-0.409883	0.94885
AT3G06310.1	0.140631	0.942915	-0.988262	0.687013	-0.409883	0.94885
AT3G06310.2	0.300843	0.898305	-1.47264	0.513722	-0.323361	0.972993
AT3G06320.1	1.43692	0.289938	0.486996	0.849548	0.605413	0.888129
AT3G06330.1	-0.537983	0.777967	0.651238	0.51012	-0.588582	0.921301
AT3G06330.3	-0.577261	0.779626	0.631328	0.561736	-0.785943	0.888568
AT3G06330.2	0.326846	0.93123	1.08342	0.52348	-0.60944	0.944136
AT3G06340.1	0.514489	0.8314	0.346883	0.940487	1.01244	0.776769
AT3G06340.2	0.514489	0.8314	0.346883	0.940487	1.01244	0.776769
AT3G06340.3	0.514489	0.8314	0.346883	0.940487	1.01244	0.776769
AT3G06350.1	0.859523	0.209047	0.0357486	0.9643	1.22651	0.0678096
AT3G06370.1	1.59426	0.474305	0.278146	0.94254	-1.48163	0.69641
AT3G06380.1	-2.45221	0.00627992	-0.528641	0.94254	-1.89154	0.444123
AT3G06390.1	-2.11976	0.00882038	-1.2657	0.810824	-0.83791	0.726371
AT3G06400.2	-0.0537386	0.968652	-1.12891	0.170893	0.387363	0.856707
AT3G06400.3	-0.037327	0.978542	-1.09812	0.18937	0.379686	0.864276
AT3G06400.1	-0.0459399	0.973329	-1.12891	0.170893	0.387363	0.856707
AT3G06410.1	0.782344	0.726602	0.0292079	0.961911	0.757139	0.854906
AT3G06420.1	-1.75358	0.041427	-0.310199	0.903414	-2.12531	0.00780481
AT3G06430.1	0.377865	0.837761	-1.92738	0.0644008	0.22056	0.974189
AT3G06440.1	-2.4559	0.126762	-0.75052	0.868435	-0.892027	0.940508
AT3G06440.2	-2.37461	0.231709	-0.629078	0.902094	-0.822005	0.954508
AT3G06450.2	0.0412184	0.980304	-0.668219	0.849548	-0.0157386	0.988669
AT3G06450.1	0.0412184	0.980304	-0.668219	0.849548	-0.0157386	0.988669
AT3G06455.1	-0.610261	0.774619	-0.199448	0.950911	-0.906723	0.891448
AT3G06460.1	-1.08582	0.638647	-3.32255	0.121103	-0.186048	0.98613
AT3G06470.1	-0.519298	0.705289	0.380768	0.809478	0.475945	0.938494
AT3G06480.1	0.6804	0.607405	0.0076683	0.965812	0.132522	0.978795
AT3G06483.1	0.207793	0.901286	0.173374	0.94254	-0.222884	0.972993
AT3G06500.1	-0.620882	0.825959	3.01856	5.19709e-12	0.733295	0.94885
AT3G06510.1	1.19649	0.0806305	-1.1019	0.28103	2.18709	0.00260217
AT3G06510.2	1.19649	0.0806305	-1.1019	0.28103	2.08095	0.00449583
AT3G06530.2	1.97346	0.00582788	0.657499	0.676475	1.8247	0.00314426
AT3G06530.3	1.96621	0.0059451	0.657499	0.676475	1.81542	0.00339512
AT3G06530.1	2.03614	0.00410195	0.697964	0.639048	1.81542	0.00339512
AT3G06540.1	0.0634009	0.979363	0.750834	0.705661	-0.600053	0.888568
AT3G06550.3	0.58042	0.517855	-0.391163	0.852864	0.191817	0.966117
AT3G06550.1	0.611831	0.490584	-0.416873	0.832963	0.161721	0.971673
AT3G06550.2	0.582314	0.517724	-0.416873	0.832963	0.161721	0.971673
AT3G06580.1	-0.202363	0.884026	-0.128411	0.94603	-0.225417	0.95727
AT3G06590.2	-0.984564	0.210534	-1.78968	0.00674345	-1.32024	0.0953112
AT3G06590.1	-0.984564	0.210534	-1.78968	0.00674345	-1.32024	0.0953112
AT3G06610.1	0.205282	0.926767	-0.711802	0.803396	0.630382	0.897005
AT3G06620.1	0.329632	0.91453	-0.274892	0.950911	0.294464	0.981024
AT3G06650.1	0.673536	0.344296	-0.304916	0.788957	1.19661	0.0437988
AT3G66654.3	-1.47435	0.0807567	0.224137	0.928652	-0.389284	0.944739
AT3G66654.1	-1.47435	0.0807567	0.224137	0.928652	-0.389284	0.944739
AT3G66654.2	-1.47435	0.0807567	0.224137	0.928652	-0.389284	0.944739
AT3G66658.1	-0.304117	0.870816	0.22043	0.94254	0.619974	0.905043
AT3G66658.2	-0.306615	0.862269	0.22043	0.94254	0.684729	0.882345
AT3G06660.1	1.11123	0.599502	-0.82596	0.897386	1.81779	0.47552
AT3G06670.1	0.532356	0.65847	-0.908167	0.604176	-0.0397947	0.986206
AT3G06670.2	0.583964	0.618403	-0.908167	0.604176	-0.0397947	0.986206
AT3G06680.3	0.575758	0.512173	0.658602	0.754315	-0.340107	0.896501
AT3G06680.1	0.503485	0.574543	0.169681	0.943424	-0.329818	0.905043
AT3G06680.2	0.575758	0.512173	0.658602	0.754315	-0.340107	0.896501
AT3G06690.1	0.0973467	0.965162	0.339958	0.94254	-0.497782	0.953732
AT3G06700.1	0.0394982	0.970437	-0.415016	0.587772	0.0789486	0.974997
AT3G06700.2	0.0394982	0.970437	-0.415016	0.587772	0.0789486	0.974997
AT3G06700.3	0.0446771	0.967212	-0.404018	0.606963	0.0885794	0.974189
AT3G06720.1	0.106318	0.927127	0.192904	0.868435	0.159507	0.96109
AT3G06720.2	0.106318	0.927127	0.192904	0.868435	0.159507	0.96109
AT3G06730.1	1.55893	0.0893869	-1.24528	0.441268	1.69076	0.146432
AT3G06740.1	-0.152775	0.950679	-1.47166	0.349995	0.211895	0.978795
AT3G06750.1	-0.870438	0.264368	-0.468299	0.648862	-0.391431	0.888568
AT3G06760.2	-0.892783	0.652236	0.363897	0.847738	-1.01144	0.686249
AT3G06760.1	-0.808169	0.676658	0.327818	0.867107	-1.2345	0.504721
AT3G06770.3	0.938393	0.640289	-1.60484	0.354174	0.616091	0.953732
AT3G06770.1	0.938393	0.640289	-1.60484	0.354174	0.616091	0.953732
AT3G06770.2	0.749353	0.677411	-1.73937	0.09942	0.660129	0.926141
AT3G06780.1	-1.18154	0.443838	0.180734	0.922778	-1.55133	0.241386
AT3G06790.1	0.380768	0.814452	-0.0283979	0.961911	0.17878	0.974189
AT3G06790.2	0.333567	0.840938	-0.0283979	0.961911	0.17878	0.974189
AT3G06810.1	0.0623547	0.967212	0.430621	0.739046	-0.0129413	0.986605
AT3G06850.2	-1.78226	0.0222116	-0.83616	0.236806	-2.2398	0.000743087
AT3G06850.1	-1.78226	0.0222116	-0.83616	0.236806	-2.2398	0.000743087
AT3G06860.1	-0.185086	0.863314	-0.252561	0.870831	-0.206398	0.94885
AT3G06910.1	-0.188941	0.964536	0.528854	0.865559	-0.594563	0.95663
AT3G06930.2	1.21304	0.236036	-0.21029	0.94254	0.777002	0.689049
AT3G06930.1	1.21304	0.236036	-0.21029	0.94254	0.777002	0.689049
AT3G06950.1	1.21281	0.484858	-0.274918	0.956247	0.710906	0.942075
AT3G06960.1	0.482649	0.801968	-0.152996	0.950891	1.37865	0.720916
AT3G06960.2	0.500156	0.825157	-0.131941	0.956839	1.48077	0.746706
AT3G06980.1	3.23007	4.58001e-06	-0.639235	0.804269	3.02948	2.04504e-05
AT3G07010.1	-0.718279	0.406326	0.508572	0.504833	-0.513934	0.783667
AT3G07020.1	0.0734203	0.965483	0.0992664	0.961911	0.16114	0.977774
AT3G07020.2	0.0734203	0.965483	0.0992664	0.961911	0.16114	0.977774
AT3G07030.1	-1.61614	0.16115	0.762267	0.746038	1.01641	0.689823
AT3G07040.1	-0.0364032	0.984288	1.79214	0.164135	0.178249	0.984696
AT3G07050.1	1.35629	0.0638795	0.345984	0.83578	1.94827	0.00570671
AT3G07080.1	0.166926	0.970166	-0.887371	0.881477	-2.01559	0.482178
AT3G07090.1	0.409217	0.688333	1.19792	0.206274	1.51063	0.0111005
AT3G07100.1	0.477727	0.544867	-0.401917	0.771927	0.313738	0.867984
AT3G07110.1	1.00858	0.0358834	0.235999	0.808814	1.21642	0.00566334
AT3G07110.2	0.995523	0.039433	0.261511	0.774335	1.19907	0.00687647
AT3G07130.1	0.00819852	0.983783	0.193551	0.961719	-0.421384	0.955208
AT3G07140.1	0.470005	0.794049	-0.48652	0.856639	0.3479	0.962179
AT3G07140.2	0.487784	0.783531	-0.48652	0.856639	0.3479	0.962179
AT3G07160.1	0.304524	0.770181	0.179893	0.922806	0.316375	0.904723
AT3G07170.1	0.290418	0.872621	-0.356834	0.907095	0.181123	0.974189
AT3G07180.1	-0.366502	0.821375	-0.492569	0.853489	-0.973456	0.62577
AT3G07180.2	-0.25103	0.901113	-0.430485	0.888983	-1.28303	0.457591
AT3G07180.3	-0.268791	0.884715	-0.587687	0.809478	-1.085	0.558785
AT3G07195.1	-1.64811	0.133834	3.13235	1.59384e-22	-0.582151	0.915447
AT3G07200.1	-0.622408	0.806867	0.0746846	0.963546	-0.142861	0.986206
AT3G07200.2	-0.622408	0.806867	0.0746846	0.963546	-0.142861	0.986206
AT3G07220.1	0.368396	0.843483	0.432023	0.810824	0.173488	0.977625
AT3G07230.1	0.0380022	0.978434	-0.354456	0.886342	-0.295495	0.910391
AT3G07270.2	1.59637	0.037252	-0.423467	0.867919	1.07196	0.400166
AT3G07270.1	1.59637	0.037252	-0.390966	0.88085	1.07196	0.400166
AT3G07300.1	0.931746	0.419931	0.396449	0.814193	0.897522	0.639658
AT3G07300.2	0.931746	0.419931	0.396449	0.814193	0.897522	0.639658
AT3G07300.3	0.931746	0.419931	0.396449	0.814193	0.897522	0.639658
AT3G07310.1	-1.23514	0.106129	-0.483574	0.763954	-0.416546	0.913379
AT3G07320.1	0.0285941	0.981452	0.0718944	0.961911	0.031397	0.986206
AT3G07330.1	0.583541	0.670108	-0.226821	0.930396	0.00469987	0.994929
AT3G07340.1	-0.705967	0.656869	-0.983445	0.704197	0.724239	0.94885
AT3G07350.1	-3.22783	4.38994e-06	-2.71691	4.51879e-07	-2.40769	0.0029928
AT3G07360.3	-0.329553	0.847325	1.15094	0.272806	0.0741488	0.986206
AT3G07360.2	-0.329553	0.847325	1.15094	0.272806	0.0741488	0.986206
AT3G07360.1	-0.0169628	0.983029	0.665365	0.360225	0.0773524	0.986206
AT3G07370.1	-0.555736	0.789563	0.739663	0.527983	-0.85626	0.827739
AT3G07390.1	0.0964057	0.948523	2.39431	2.09952e-15	0.431642	0.778631
AT3G07400.1	-0.597	0.777216	0.772002	0.638543	0.163382	0.985317
AT3G07410.1	1.48432	0.438628	-0.511279	0.94254	-0.633268	0.940473
AT3G07420.1	-0.444489	0.8217	-0.0977327	0.961911	-0.733985	0.891681
AT3G07430.1	1.46462	0.0119634	-0.591768	0.511608	1.23047	0.0698353
AT3G07440.1	-0.465576	0.830928	1.08504	0.36299	-0.290606	0.971673
AT3G07460.2	-0.187571	0.891049	0.465889	0.591748	-0.402991	0.887278
AT3G07460.1	-0.201163	0.882611	0.465832	0.59048	-0.299701	0.946675
AT3G07470.1	0.208698	0.891294	-0.162911	0.928652	0.12073	0.978602
AT3G07480.1	-0.147386	0.887884	0.086042	0.943424	-0.226857	0.926647
AT3G07510.2	0.0275139	0.983779	0.418205	0.902615	0.219839	0.977774
AT3G07510.1	0.0275139	0.983779	0.418205	0.902615	0.219839	0.977774
AT3G07540.1	0.0686896	0.973239	-1.42175	0.307332	-0.825941	0.743548
AT3G07560.1	0.0823706	0.948187	-0.486169	0.472771	0.534426	0.651947
AT3G07565.4	-1.24121	0.293195	0.0867493	0.961719	0.526512	0.944739
AT3G07565.3	-1.27629	0.26049	0.119588	0.955055	0.234126	0.974189
AT3G07565.2	-1.04842	0.491654	-0.0168	0.964266	0.801326	0.892688
AT3G07565.1	-1.27629	0.26049	0.119588	0.955055	0.116592	0.98613
AT3G07568.1	-0.252382	0.893184	0.221208	0.94254	-0.0665229	0.986206
AT3G07570.1	-0.655993	0.561058	-0.0316631	0.966683	-0.182442	0.974189
AT3G07580.2	-1.63248	0.507698	1.19715	0.437021	-1.26562	0.856752
AT3G07610.2	-0.503921	0.771716	0.384458	0.878685	-0.54458	0.918844
AT3G07610.3	-0.396606	0.803906	0.386944	0.858629	-0.375331	0.953732
AT3G07610.1	-0.396606	0.803906	0.365438	0.872608	-0.339793	0.955208
AT3G07630.1	1.09463	0.341399	0.722527	0.515213	0.150725	0.978338
AT3G07630.2	1.09463	0.341399	0.722527	0.515213	0.150725	0.978338
AT3G07640.1	0.0568297	0.979363	0.570516	0.800059	0.266917	0.974189
AT3G07650.4	-0.890969	0.535352	0.251719	0.900865	-1.93054	0.246331
AT3G07650.1	-0.890969	0.535352	0.251719	0.900865	-1.93054	0.246331
AT3G07650.2	-0.890969	0.535352	0.251719	0.900865	-1.93054	0.246331
AT3G07650.3	-0.890969	0.535352	0.251719	0.900865	-1.93054	0.246331
AT3G07660.1	1.03113	0.136059	-1.1863	0.104581	0.964624	0.344658
AT3G07670.1	2.60383	0.012075	0.13443	0.961719	0.726998	0.854906
AT3G07680.1	0.177712	0.900157	-0.00888056	0.981789	-0.388794	0.887278
AT3G07690.1	-1.09156	0.462171	0.392731	0.920732	-0.360541	0.968308
AT3G07700.2	1.10417	0.166825	1.37775	0.00437728	2.42464	0.00546666
AT3G07700.1	1.10417	0.166825	1.37775	0.00437728	2.42464	0.00546666
AT3G07700.3	1.12544	0.154109	1.3829	0.00409181	2.42464	0.00546666
AT3G07720.1	-0.947111	0.233351	0.0754804	0.961719	0.315032	0.948007
AT3G07730.1	-2.04253	0.351646	-0.184892	0.951358	0.293709	0.985587
AT3G07740.3	0.17196	0.970166	0.0967368	0.964266	-1.64506	0.470562
AT3G07740.2	0.01115	0.98968	0.233649	0.956963	-1.64506	0.470562
AT3G07740.1	-0.313429	0.935656	-0.143742	0.961911	-1.64506	0.470562
AT3G07740.4	-0.313429	0.935656	-0.23092	0.950911	-1.64506	0.470562
AT3G07750.1	1.45595	0.332735	1.24798	0.48543	1.26888	0.611482
AT3G07750.2	1.45595	0.332735	1.24798	0.48543	1.26888	0.611482
AT3G07760.2	-0.859796	0.507544	0.0559216	0.963439	-0.522506	0.910937
AT3G07760.1	-0.859796	0.507544	0.0559216	0.963439	-0.522506	0.910937
AT3G07770.1	2.38278	3.08972e-05	0.937385	0.303074	2.17393	4.26598e-06
AT3G07780.1	-0.838377	0.307123	0.205108	0.88461	-0.26561	0.955208
AT3G07790.1	-0.73191	0.392145	-0.00865885	0.972359	-0.252705	0.955208
AT3G07800.1	-0.383965	0.793378	0.52837	0.849668	-0.436748	0.933593
AT3G07810.1	0.724992	0.437383	-1.21772	0.321796	0.223251	0.961326
AT3G07810.2	0.724992	0.437383	-1.18948	0.351384	0.21052	0.962863
AT3G07870.1	-0.386489	0.905573	-0.564657	0.884164	-0.939449	0.930129
AT3G07880.1	-0.519623	0.668945	-0.774887	0.630214	-0.510006	0.854548
AT3G07890.2	0.0782347	0.965483	0.827745	0.512493	-0.598877	0.847354
AT3G07890.1	0.0782347	0.965483	0.827745	0.512493	-0.598877	0.847354
AT3G07910.1	0.335883	0.847608	0.870635	0.651454	-0.0426442	0.986206
AT3G07930.3	-2.01299	0.267916	0.00782726	0.963776	-2.04308	0.788833
AT3G07950.1	0.821235	0.483809	-0.209366	0.94254	0.0885117	0.98613
AT3G07980.1	0.337716	0.903902	0.63382	0.942429	-0.318091	0.974189
AT3G07990.1	0.580029	0.802885	0.0376692	0.965623	-0.231565	0.978795
AT3G08010.1	1.25137	0.0860125	-1.04583	0.306017	0.824494	0.546161
AT3G08020.1	1.13694	0.637286	-0.163744	0.955376	0.787135	0.914661
AT3G08030.1	-0.813665	0.0905951	-1.65072	1.36327e-11	-1.14436	0.000817637
AT3G08030.2	-0.881315	0.0587889	-1.55142	2.43558e-09	-1.12776	0.00123509
AT3G08040.1	-1.36474	0.326888	0.0416917	0.974022	-0.192172	0.974189
AT3G08040.2	-1.36474	0.326888	0.0416917	0.974022	-0.192172	0.974189
AT3G08510.1	-0.477696	0.561189	0.0846135	0.961719	-0.454371	0.76955
AT3G08510.2	-0.477696	0.561189	0.0846135	0.961719	-0.454371	0.76955
AT3G08510.3	-0.503344	0.534808	0.0846135	0.961719	-0.473578	0.759346
AT3G08520.1	-0.0492483	0.974231	-0.806898	0.51012	-0.170327	0.966994
AT3G08530.1	0.294046	0.695547	-0.0634116	0.951358	0.339228	0.676577
AT3G08550.1	-0.0277463	0.981283	0.467059	0.771651	-0.199272	0.972234
AT3G08580.1	0.932412	0.0263431	0.36713	0.312102	0.735025	0.0332566
AT3G08580.2	0.932412	0.0263431	0.36713	0.312102	0.735025	0.0332566
AT3G08590.1	1.18052	0.00759399	3.55603	2.22056e-45	1.6592	2.916e-05
AT3G08590.2	1.18052	0.00759399	3.55603	2.22056e-45	1.6592	2.916e-05
AT3G08600.1	1.14785	0.526344	0.133463	0.956156	1.1973	0.815346
AT3G08610.1	-0.346208	0.729281	0.22176	0.877981	-0.40144	0.844283
AT3G08630.1	0.59377	0.717683	-0.401505	0.916721	0.383673	0.95603
AT3G08640.1	-0.130388	0.928766	-0.334227	0.872099	-0.152032	0.971673
AT3G08650.2	-0.215276	0.874241	-1.34937	0.340823	0.157439	0.974189
AT3G08650.1	-0.193227	0.892541	-1.52203	0.26122	0.182078	0.971673
AT3G08670.1	-0.206241	0.896164	-1.31246	0.215284	-0.15676	0.976056
AT3G08690.1	-0.325506	0.777861	0.267593	0.900194	0.736832	0.589656
AT3G08690.2	-0.325506	0.777861	0.267593	0.900194	0.736832	0.589656
AT3G08710.2	-1.29208	0.154704	2.12381	1.26406e-06	-0.682085	0.855523
AT3G08710.1	-1.29208	0.154704	2.12381	1.26406e-06	-0.682085	0.855523
AT3G08720.1	-0.0210063	0.983779	0.884523	0.398413	0.85367	0.944739
AT3G08720.2	-0.0210063	0.983779	0.884523	0.398413	0.85367	0.944739
AT3G08730.1	2.68262	0.0467845	1.44792	0.475611	2.32953	0.158088
AT3G08740.1	1.44962	0.0309647	-0.24807	0.877173	1.26755	0.124734
AT3G08760.1	-1.65424	0.0210988	1.86545	3.0057e-09	-0.563066	0.887278
AT3G08770.2	0.602551	0.668755	-1.76106	0.285999	0.647344	0.854906
AT3G08770.1	0.661165	0.635813	-1.76106	0.285999	0.647344	0.854906
AT3G08780.1	-0.733391	0.665103	-0.474599	0.814096	-0.981073	0.798574
AT3G08780.2	-0.590758	0.752963	-0.474599	0.814096	-1.1086	0.752134
AT3G08840.2	0.333833	0.894858	0.89725	0.649413	0.0365174	0.986206
AT3G08840.3	0.200803	0.939212	1.04287	0.578785	0.110263	0.986206
AT3G08840.1	0.225501	0.942915	0.949863	0.665703	0.437966	0.966767
AT3G08850.1	-0.956047	0.241051	0.111115	0.9566	-0.780398	0.56446
AT3G08890.1	-0.520922	0.832722	-1.40644	0.522947	-1.4967	0.461889
AT3G08890.2	-0.520922	0.832722	-1.40644	0.522947	-1.4967	0.461889
AT3G08910.1	0.122349	0.95957	1.04508	0.374939	0.101842	0.986206
AT3G08920.1	0.604246	0.783531	-0.993722	0.630214	0.62797	0.944739
AT3G08930.1	0.42373	0.722143	-0.882867	0.421619	-0.0248553	0.986206
AT3G08940.2	1.35003	0.00534734	-2.51692	1.48235e-21	1.61152	3.68277e-06
AT3G08940.1	1.37501	0.00945609	-2.50723	5.97979e-20	1.61978	1.23778e-05
AT3G08943.1	1.09873	0.0569006	-0.401428	0.820832	1.24177	0.0308632
AT3G08947.1	1.08715	0.105865	-0.621249	0.745093	1.26305	0.0804848
AT3G08950.1	0.959741	0.668945	0.820662	0.721358	-0.0506897	0.986206
AT3G08960.1	0.376157	0.829605	-0.12873	0.960599	0.842914	0.788833
AT3G08970.1	0.202681	0.938276	-1.8249	0.586056	0.817939	0.905043
AT3G09000.1	-0.29232	0.864204	0.46345	0.713579	-0.212435	0.971673
AT3G09020.1	-0.876972	0.703378	2.81791	9.36255e-16	-0.614152	0.898878
AT3G09030.1	-1.82981	0.18933	-0.0122656	0.982542	-1.94041	0.31878
AT3G09032.1	-0.425795	0.924856	0.605325	0.284568	-0.0769993	0.986206
AT3G09035.1	-0.526992	0.736093	0.613439	0.799478	-0.0121975	0.986206
AT3G09085.1	-0.721629	0.748158	-0.93066	0.747463	0.298119	0.974189
AT3G09090.1	0.147405	0.925067	0.204495	0.94254	0.321633	0.94885
AT3G09090.2	0.0212102	0.983036	0.30301	0.919796	0.324501	0.953447
AT3G09090.3	0.0197184	0.983872	0.267297	0.928185	0.279658	0.955208
AT3G09100.2	0.546419	0.718433	-2.1167	0.186193	-0.0980926	0.98613
AT3G09100.1	0.674094	0.676897	-2.12088	0.326458	-0.134163	0.983754
AT3G09180.1	0.155406	0.938621	0.769172	0.539658	-0.526532	0.878385
AT3G09200.1	1.20916	0.00312862	-0.221967	0.765637	1.28128	0.000271636
AT3G09200.2	1.22691	0.003128	-0.195413	0.815662	1.19634	0.00208625
AT3G09210.1	1.73687	0.0507606	-0.11793	0.961911	2.05922	0.0382905
AT3G09220.1	-1.32425	0.0312177	0.275397	0.893329	-1.33762	0.0582757
AT3G09250.2	0.581287	0.783531	0.737162	0.82252	-0.752387	0.872157
AT3G09250.1	0.692639	0.723043	0.356252	0.924196	-0.79556	0.846451
AT3G09260.1	-0.0131646	0.983029	-0.636561	0.012127	0.0967532	0.966826
AT3G09270.1	-0.568182	0.526893	1.07852	0.0267688	0.129397	0.971673
AT3G09300.1	-0.279715	0.808581	0.0956231	0.951697	-0.325556	0.906196
AT3G09350.1	0.0367369	0.984288	-0.275954	0.942429	3.01065	2.87398e-10
AT3G09350.2	0.198262	0.951911	-0.455189	0.897911	3.12339	3.45757e-10
AT3G09350.3	0.198262	0.951911	-0.455189	0.897911	3.12339	3.45757e-10
AT3G09360.1	-0.58109	0.820523	0.598682	0.875909	-0.442469	0.974189
AT3G09370.1	-0.300974	0.929504	0.629061	0.835247	-0.396966	0.971673
AT3G09370.2	-0.300974	0.929504	0.629061	0.835247	-0.396966	0.971673
AT3G09390.1	-1.00546	0.0150336	-0.159154	0.830501	-1.11129	0.00361819
AT3G09410.1	-1.03486	0.54173	1.13283	0.493629	-0.797493	0.890547
AT3G09410.3	-0.925322	0.615725	1.03303	0.581665	-0.549033	0.955208
AT3G09440.2	1.51011	0.50699	0.618163	0.224711	2.75468	9.25129e-21
AT3G09440.1	1.51011	0.50699	0.618163	0.224711	2.75468	9.25129e-21
AT3G09470.1	0.270608	0.913845	-0.908308	0.506794	0.404892	0.95727
AT3G09470.2	0.123688	0.963522	-0.989313	0.548549	0.960339	0.851572
AT3G09480.1	0.172027	0.958215	0.862483	0.654202	-0.612851	0.953732
AT3G09500.1	1.21243	0.00904513	-1.2292	0.000407066	1.43453	0.000185168
AT3G09540.1	0.0690047	0.974494	0.00265311	0.997178	0.161563	0.98605
AT3G09560.1	-0.156707	0.941713	-0.784242	0.874347	2.03815	0.439507
AT3G09560.2	-0.156707	0.941713	-0.784242	0.874347	2.03815	0.439507
AT3G09560.3	-0.156707	0.941713	-0.784242	0.874347	2.03815	0.439507
AT3G09570.1	0.227052	0.871155	0.811562	0.256633	-0.230509	0.962663
AT3G09630.2	0.957097	0.0326145	0.107777	0.919422	1.00814	0.00272917
AT3G09630.1	0.956656	0.0327986	0.108941	0.91863	1.00814	0.00272917
AT3G09650.1	3.07061	0.0412502	-0.572089	0.922704	2.29435	0.302889
AT3G09660.1	0.862361	0.831411	-0.603417	0.919422	0.181567	0.986206
AT3G09670.2	1.04213	0.627138	-1.01655	0.734682	0.0665157	0.986206
AT3G09670.1	1.04213	0.627138	-1.01655	0.734682	0.0665157	0.986206
AT3G09680.1	1.60353	0.00148104	-0.150154	0.93779	0.84297	0.197905
AT3G09690.1	-1.06003	0.517724	-0.0418135	0.968808	-1.3763	0.734446
AT3G09690.2	-1.06003	0.517724	-0.0418135	0.968808	-1.3763	0.734446
AT3G09720.1	2.28877	0.0482021	0.625453	0.850683	0.584448	0.896506
AT3G09730.2	-1.25425	0.773361	-1.26915	0.85245	0.14975	0.986206
AT3G09730.1	-1.25425	0.773361	-1.26915	0.85245	0.14975	0.986206
AT3G09735.1	-0.402569	0.784688	-0.839887	0.478241	-0.57863	0.869398
AT3G09740.1	-0.389357	0.675129	-0.861248	0.207742	-0.27434	0.921301
AT3G09760.1	-0.251716	0.928912	-0.0637678	0.967628	1.12195	0.921301
AT3G09770.1	-1.35627	0.0696292	-1.09399	0.14843	-0.813843	0.590494
AT3G09770.2	-1.31023	0.0952974	-1.15209	0.14292	-0.877452	0.560639
AT3G09780.1	-0.224797	0.947929	0.798807	0.849548	-1.1836	0.886075
AT3G09790.1	-0.110293	0.967482	1.10158	0.48543	-0.671142	0.887278
AT3G09800.1	-0.184199	0.92922	0.3066	0.940487	0.902373	0.822824
AT3G09810.1	0.615122	0.616491	0.616362	0.542958	0.16603	0.973213
AT3G09820.1	0.843801	0.0774688	0.295748	0.68497	0.609831	0.269826
AT3G09820.2	0.809023	0.10939	0.303337	0.71561	0.648666	0.268412
AT3G09830.1	-1.97206	0.0236762	2.48534	1.91344e-20	-0.255056	0.966994
AT3G09830.2	-1.97206	0.0236762	2.48534	1.91344e-20	-0.255056	0.966994
AT3G09840.1	0.721446	0.136781	-0.169867	0.853926	0.750946	0.0307208
AT3G09850.1	-0.219327	0.886655	-0.125049	0.955376	-0.577794	0.822379
AT3G09860.1	-0.0212054	0.981283	-0.423277	0.862157	-0.315479	0.952055
AT3G09890.1	-0.19603	0.930942	0.0273939	0.965384	-0.226699	0.974189
AT3G09890.2	-0.318515	0.895137	0.22362	0.956247	-0.0748231	0.986206
AT3G09900.1	-0.843628	0.533688	-0.180295	0.94254	-1.36706	0.398225
AT3G09920.3	-1.13053	0.426186	0.81836	0.777042	0.298539	0.974189
AT3G09920.1	-1.13053	0.426186	0.81836	0.777042	0.298539	0.974189
AT3G09920.2	-1.13053	0.426186	0.81836	0.777042	0.298539	0.974189
AT3G09940.1	-0.426076	0.77352	2.58825	6.08327e-11	-0.610495	0.811227
AT3G09940.2	-0.357872	0.821788	2.63202	4.33187e-11	-0.650494	0.783469
AT3G09970.1	1.47822	0.196274	-0.348755	0.90851	1.14743	0.55141
AT3G09980.1	-0.389571	0.761101	-0.561097	0.835084	-0.205629	0.966994
AT3G10010.1	1.56209	0.410254	-0.150405	0.961911	1.0153	0.847624
AT3G10020.1	-3.16905	5.65657e-11	-1.15236	0.00204461	-2.72837	2.56424e-11
AT3G10020.2	-3.19601	1.06491e-10	-1.10083	0.00502534	-2.72568	1.0123e-10
AT3G10050.1	1.48409	0.032734	-0.0557171	0.96687	1.87686	0.0117044
AT3G10060.1	1.30044	0.41018	0.296037	0.956247	0.767496	0.892688
AT3G10070.1	0.747725	0.662128	-0.574264	0.900865	1.97592	0.257361
AT3G10080.1	-0.166759	0.92973	-2.53424	0.29401	0.440306	0.95623
AT3G10090.1	0.713131	0.595983	-0.198783	0.943424	0.544035	0.879074
AT3G10113.1	2.57519	0.0658767	-0.885668	0.801132	1.66193	0.390384
AT3G10120.1	-2.15465	0.223416	-0.860229	0.828262	-0.834593	0.935291
AT3G10130.1	1.16541	0.535171	-0.497428	0.862698	0.211459	0.976447
AT3G10140.1	1.25673	0.633529	-0.493861	0.94254	1.41143	0.861758
AT3G10190.1	-1.33097	0.419728	0.0458037	0.961911	-0.263123	0.974189
AT3G10210.1	-0.569165	0.756931	-0.213086	0.94254	-0.796261	0.847624
AT3G10220.1	0.57176	0.748137	-0.309012	0.918391	-0.0654294	0.986206
AT3G10230.1	1.19925	0.16553	-0.159204	0.94254	0.852613	0.533297
AT3G10230.2	1.22086	0.245066	-0.133847	0.9566	0.96537	0.584182
AT3G10250.2	-1.8303	0.0256736	0.276295	0.88351	-1.53649	0.203187
AT3G10250.1	-1.8303	0.0256736	0.276295	0.88351	-1.53649	0.203187
AT3G10260.2	-0.958943	0.246572	-0.107909	0.961719	0.0783225	0.986206
AT3G10260.3	-0.905795	0.281215	-0.309457	0.917385	0.131175	0.978795
AT3G10260.1	-0.958943	0.246572	-0.107909	0.961719	0.0783225	0.986206
AT3G10270.1	1.68653	0.0823851	1.0678	0.558185	2.06981	0.163794
AT3G10280.1	-1.11229	0.439543	2.15425	0.0536811	-1.96527	0.376536
AT3G10300.1	-1.14014	0.0692794	1.22153	6.51439e-05	-0.816692	0.351588
AT3G10300.2	-1.24981	0.0284743	1.36832	2.94611e-06	-0.827154	0.289379
AT3G10300.3	-1.15732	0.0436844	1.41585	1.06152e-06	-0.792671	0.321512
AT3G10300.4	-1.15304	0.0450104	1.4322	7.71785e-07	-0.802974	0.311432
AT3G10300.5	-1.23563	0.0308772	1.36584	2.9727e-06	-0.827154	0.289379
AT3G10330.1	-0.123254	0.946423	1.00859	0.487686	0.767966	0.79802
AT3G10340.1	-0.228343	0.893066	-0.942352	0.659687	0.322897	0.956789
AT3G10350.1	0.374085	0.797438	-0.213636	0.928652	0.327804	0.954508
AT3G10350.2	0.55936	0.681363	-0.336833	0.871783	0.318232	0.955208
AT3G10360.1	-0.611633	0.683991	-1.20296	0.564366	-0.90336	0.735603
AT3G10370.1	0.832115	0.578807	1.15907	0.282416	0.154117	0.978602
AT3G10380.1	-0.181649	0.894858	0.127146	0.94254	0.114361	0.977774
AT3G10390.1	-0.119353	0.96493	1.77759	0.483467	1.22199	0.814266
AT3G10405.1	-0.322118	0.858435	-1.19864	0.529649	-0.962845	0.69978
AT3G10410.1	-0.130572	0.906592	-0.0405624	0.961911	0.121365	0.969584
AT3G10420.1	-1.04189	0.202388	1.56169	1.78908e-05	-0.313509	0.955208
AT3G10420.2	-1.23021	0.0691389	1.49417	2.5861e-05	-0.458134	0.877084
AT3G10450.1	0.64288	0.77477	-0.398965	0.94254	0.618278	0.903904
AT3G10450.2	0.360722	0.888949	-0.919036	0.878386	0.859134	0.847399
AT3G10480.2	0.0174793	0.984366	0.451479	0.8746	0.0937459	0.98532
AT3G10480.1	0.0247637	0.983279	0.393836	0.897386	0.0287241	0.986206
AT3G10480.3	-0.00818467	0.989069	0.393836	0.897386	0.0287241	0.986206
AT3G10490.2	-0.972217	0.206692	0.185161	0.94254	-0.0890162	0.983754
AT3G10490.1	-0.944391	0.362212	0.478683	0.866635	-0.189366	0.974366
AT3G10500.1	-0.674023	0.580522	1.54424	0.00013292	-0.627588	0.718018
AT3G10520.1	1.39995	0.10487	-1.86162	0.598544	0.493661	0.877084
AT3G10525.1	0.758116	0.462171	-2.06432	0.00450452	0.410017	0.896033
AT3G10530.1	1.51192	0.103845	0.207977	0.951655	2.58904	0.0183057
AT3G10540.1	0.256911	0.923176	-0.186735	0.961911	-0.817502	0.89022
AT3G10550.1	-0.110097	0.972176	0.373782	0.901819	-0.975804	0.87382
AT3G10570.1	-0.120586	0.968563	-0.779482	0.94254	1.8892	0.674698
AT3G10572.1	0.265297	0.92755	-0.295613	0.94254	0.617535	0.928587
AT3G10610.1	1.40811	0.0307857	0.0940724	0.961911	1.39625	0.0609959
AT3G10620.1	-0.708251	0.605009	0.0257596	0.963546	0.209636	0.974189
AT3G10640.1	-0.963035	0.331588	1.2503	0.000110865	-0.790307	0.695452
AT3G10640.2	-1.20803	0.247437	1.60015	0.000128052	-0.459956	0.944447
AT3G10650.1	0.697711	0.347502	0.66497	0.456562	0.942457	0.17975
AT3G10670.1	1.06997	0.232814	0.114553	0.951358	-0.308299	0.94885
AT3G10690.1	1.70461	0.0604977	0.0530144	0.965221	1.04243	0.546161
AT3G10720.1	-2.0054	0.000463337	1.56103	0.0224486	-2.01881	0.00221185
AT3G10720.2	-1.66985	0.00076071	1.68667	1.24847e-09	-1.53639	0.0010474
AT3G10730.1	-0.185512	0.939435	-0.180211	0.954911	-0.421704	0.962663
AT3G10740.1	-1.93566	1.00036e-05	-0.3699	0.653604	-1.98742	1.27981e-06
AT3G10750.1	-2.50824	0.214242	-0.0376757	0.963546	-1.84278	0.568329
AT3G10760.1	0.404009	0.85782	-1.43661	0.518372	0.0982362	0.986206
AT3G10770.1	-0.365731	0.788733	-1.01725	0.162485	-0.171392	0.974189
AT3G10770.2	-0.397959	0.769886	-1.00294	0.174221	-0.221345	0.966826
AT3G10800.1	-0.539945	0.703091	-0.327261	0.864905	-0.494233	0.872157
AT3G10815.1	0.452345	0.928912	1.24036	0.142369	0.292964	0.982405
AT3G10850.1	-0.45568	0.588395	-0.756721	0.215487	-0.148821	0.969439
AT3G10860.1	-0.398605	0.626806	-0.927978	0.116456	-0.895104	0.0950524
AT3G10870.1	0.785083	0.751027	0.0432583	0.961911	0.653127	0.940564
AT3G10920.1	0.0741069	0.945518	0.0817475	0.945009	-0.434316	0.605595
AT3G10920.2	0.102492	0.925861	0.0947606	0.94254	-0.422639	0.625196
AT3G10940.1	1.19389	0.497425	0.207665	0.951358	1.38478	0.723105
AT3G10970.2	1.22994	0.0967183	-1.51092	0.214639	1.57325	0.100316
AT3G10970.1	1.22473	0.0986124	-1.51092	0.214639	1.59099	0.0928903
AT3G10970.3	1.21616	0.103148	-1.51092	0.214639	1.59099	0.0928903
AT3G10985.1	-2.28925	1.95084e-05	1.31705	2.07344e-06	-1.50344	0.0175791
AT3G11010.1	-1.74895	0.217366	2.01997	0.27172	-0.899872	0.885646
AT3G11030.1	-0.817527	0.77477	0.476262	0.878461	-0.262047	0.983754
AT3G11070.1	1.57588	0.155926	0.178625	0.957859	1.02876	0.558464
AT3G11080.1	-1.25026	0.522787	2.94306	0.15455	0.598701	0.971673
AT3G11120.1	-0.233099	0.866868	-0.434578	0.86009	-0.119344	0.977625
AT3G11130.1	0.411627	0.517855	-0.153719	0.884092	-0.00539053	0.989941
AT3G11170.1	3.20108	9.57875e-09	0.497999	0.738337	3.21769	5.61015e-07
AT3G11200.2	-0.304368	0.795262	-0.706762	0.660327	-0.399148	0.8786
AT3G11200.1	-0.337829	0.747907	-0.449543	0.795762	-0.331614	0.905043
AT3G11230.1	-1.58617	0.377975	0.506405	0.836447	-0.605579	0.951796
AT3G11230.2	-1.5251	0.374416	0.667808	0.735397	-0.605579	0.951796
AT3G11240.1	-0.995719	0.704383	0.121147	0.961911	0.0543105	0.986206
AT3G11250.1	0.56877	0.516838	0.142855	0.94254	0.752419	0.515344
AT3G11270.2	0.398656	0.783531	-0.194391	0.94254	1.45782	0.242469
AT3G11270.1	0.398656	0.783531	-0.163405	0.943424	1.45782	0.242469
AT3G11280.2	-1.407	0.0165138	-0.186167	0.94254	-1.41352	0.50543
AT3G11280.1	-1.407	0.0165138	-0.186167	0.94254	-1.41352	0.50543
AT3G11290.1	-0.684862	0.650102	0.0494165	0.964343	0.033635	0.986499
AT3G11320.1	0.0273634	0.981283	-1.40965	0.622748	-0.00878527	0.98878
AT3G11330.1	0.384154	0.758599	-0.853141	0.506733	-0.0901933	0.982405
AT3G11340.1	-1.13582	0.0965372	-1.60711	0.128326	-0.666804	0.606608
AT3G11402.2	0.116259	0.950335	0.157596	0.9566	-0.218846	0.969439
AT3G11397.1	0.145017	0.942915	0.0150039	0.98653	-0.186307	0.974189
AT3G11400.1	0.467986	0.554663	-1.15892	0.0438696	0.230816	0.912508
AT3G11400.2	0.45238	0.578707	-1.09685	0.0704399	0.234359	0.909255
AT3G11410.1	-0.998163	0.310066	1.96788	8.62737e-14	-0.443333	0.873048
AT3G11420.1	-1.08776	0.471684	0.301558	0.94254	-1.28882	0.688899
AT3G11440.1	-0.227238	0.950679	0.242659	0.961911	-0.705806	0.948007
AT3G11450.1	1.3554	0.0638979	-0.331072	0.819276	1.30125	0.118351
AT3G11490.1	-0.0104041	0.984288	0.22143	0.956247	-0.411055	0.962663
AT3G11500.1	-0.424159	0.813387	-1.04322	0.55763	-0.276353	0.969144
AT3G11510.1	0.946249	0.0544233	-0.748427	0.133873	0.72692	0.151455
AT3G11530.1	-2.21561	0.0967895	-0.270505	0.94254	-0.652018	0.903428
AT3G11530.2	-2.21561	0.0967895	-0.270505	0.94254	-0.652018	0.903428
AT3G11540.1	0.216592	0.918964	0.251722	0.949016	0.0767826	0.986206
AT3G11540.2	0.482734	0.810538	0.764759	0.849421	0.277356	0.972993
AT3G11550.1	-1.19634	0.301871	-2.09088	0.539593	-1.21667	0.392276
AT3G11560.1	-1.24681	0.084149	-0.892714	0.437509	-0.510301	0.887278
AT3G11560.2	-1.31403	0.0296679	-0.966682	0.299238	-0.499286	0.865568
AT3G11560.4	-1.31403	0.0296679	-0.966682	0.299238	-0.499286	0.865568
AT3G11560.3	-1.31403	0.0296679	-0.966682	0.299238	-0.499286	0.865568
AT3G11590.1	-0.37857	0.83624	-1.32473	0.409413	-0.180941	0.978795
AT3G11600.1	0.024778	0.984475	-1.98238	0.0499915	1.04586	0.870359
AT3G11630.1	0.502836	0.42884	-0.575674	0.255603	-0.186181	0.918271
AT3G11650.1	0.184797	0.945173	0.424192	0.798755	0.480203	0.955208
AT3G11660.1	0.261858	0.852676	-1.1748	0.342351	0.318976	0.927074
AT3G11670.1	0.068718	0.968568	-0.134189	0.951358	0.597966	0.847399
AT3G11670.2	0.0952272	0.957443	-0.169145	0.948191	0.49053	0.917185
AT3G11690.1	-1.33102	0.235754	-2.95455	0.120467	-0.294161	0.971673
AT3G11700.1	1.00547	0.154109	0.476983	0.456867	0.769652	0.509918
AT3G11710.1	1.21569	0.022619	-0.145452	0.94254	1.00878	0.0761904
AT3G11720.1	0.256832	0.944521	-0.609754	0.94254	-1.51432	0.837118
AT3G11720.2	0.256832	0.944521	-0.609754	0.94254	-1.51432	0.837118
AT3G11720.3	0.419806	0.906326	-0.560471	0.94254	-1.22262	0.887278
AT3G11730.1	-0.934589	0.234004	0.157365	0.94254	-0.330068	0.944447
AT3G11750.1	0.101833	0.970088	-0.0690448	0.969178	0.115955	0.986206
AT3G11760.1	-0.653871	0.704859	-0.138868	0.951697	-0.800153	0.854548
AT3G11770.1	0.00364899	0.984288	-1.15647	0.260104	2.54888	0.166674
AT3G11780.1	-0.931173	0.215287	-1.07381	0.125835	-1.24452	0.0961479
AT3G11780.2	-0.938701	0.215106	-1.08273	0.12151	-1.28665	0.0922642
AT3G11800.1	-0.219705	0.868095	0.73518	0.372689	-0.393024	0.880368
AT3G11810.1	-2.16599	0.000364644	-0.498081	0.729655	-1.7366	0.00571692
AT3G11820.1	-1.29692	0.0306544	2.20263	1.00817e-20	-0.528204	0.705383
AT3G11820.2	-1.23627	0.0525664	2.30905	3.3496e-19	-0.464157	0.801429
AT3G11830.2	0.571761	0.401485	0.63789	0.157347	0.87808	0.123206
AT3G11830.1	0.561865	0.413378	0.644612	0.14977	0.88715	0.116143
AT3G11840.1	-0.491789	0.850827	4.14275	2.55682e-35	1.29077	0.776769
AT3G11880.1	-0.706438	0.577128	0.784046	0.499486	-0.939496	0.599758
AT3G11890.1	0.381233	0.887624	-0.206452	0.947446	-0.77347	0.859491
AT3G11890.2	0.469316	0.850593	-0.263584	0.94254	-0.860905	0.814796
AT3G11900.1	-0.335281	0.844621	0.279212	0.947446	0.797796	0.82858
AT3G11910.1	-0.249499	0.82528	-0.454499	0.720976	-0.159977	0.966826
AT3G11910.2	-0.260442	0.817693	-0.479412	0.700749	-0.159977	0.966826
AT3G11930.1	-1.52546	0.000237153	-2.24409	4.02588e-06	-1.29057	0.000211687
AT3G11930.2	-1.5278	0.00024874	-2.26378	3.0611e-06	-1.29032	0.00021332
AT3G11930.3	-1.51129	0.000304404	-2.30835	1.56012e-06	-1.31094	0.000184262
AT3G11930.4	-1.51035	0.00031704	-2.29643	2.10043e-06	-1.29469	0.000189968
AT3G11940.1	1.31449	0.00101394	-0.00641676	0.979718	1.15917	0.000531653
AT3G11940.2	1.31449	0.00101394	-0.00641676	0.979718	1.15917	0.000531653
AT3G11945.1	1.00073	0.394409	0.0209695	0.972044	0.0160405	0.987227
AT3G11945.2	0.891657	0.486674	-0.085688	0.961911	-0.0796725	0.986206
AT3G11950.1	0.913468	0.691128	-0.744405	0.920156	0.816344	0.933554
AT3G11950.2	0.913468	0.691128	-0.744405	0.920156	0.816344	0.933554
AT3G11960.1	-0.462516	0.776273	-1.01545	0.510068	0.309251	0.959422
AT3G11960.2	-0.433588	0.79833	-1.00227	0.529582	0.166312	0.977625
AT3G11964.1	2.04871	0.00233584	0.465284	0.85357	1.58001	0.0393674
AT3G12010.1	0.141486	0.942798	-1.76441	0.472656	-0.613931	0.853833
AT3G12020.1	0.0771113	0.970088	1.13693	0.58406	-0.421157	0.928946
AT3G12020.2	0.0588494	0.97777	0.960214	0.658298	-0.421157	0.928946
AT3G12030.1	-0.653986	0.597933	1.51423	0.00364918	-0.306756	0.962663
AT3G12050.1	0.489075	0.621801	0.983393	0.214991	1.48253	0.0122746
AT3G12050.2	0.447582	0.662419	0.963933	0.265628	1.50123	0.0189832
AT3G12080.1	2.21034	0.00247184	0.0508967	0.961719	1.72445	0.0497531
AT3G12080.2	2.28289	0.00338081	-0.0313106	0.961911	1.67983	0.0791699
AT3G12090.1	-1.44238	0.232814	0.268448	0.94254	-0.322293	0.966994
AT3G12100.1	-0.98427	0.73553	0.536463	0.833437	0.0470028	0.986206
AT3G12100.2	-0.850332	0.796513	0.502592	0.853489	0.0470028	0.986206
AT3G12110.1	1.26809	0.0862589	0.0524933	0.964343	0.833844	0.424559
AT3G12120.1	2.07515	2.2902e-07	-1.25468	9.35418e-05	2.9428	1.46696e-15
AT3G12120.2	2.07515	2.2902e-07	-1.25468	9.35418e-05	2.9428	1.46696e-15
AT3G12130.1	0.220558	0.891683	0.368676	0.802277	0.218748	0.966994
AT3G12140.1	0.0648497	0.97883	0.373796	0.909219	-0.457476	0.94427
AT3G12140.2	0.0648497	0.97883	0.373796	0.909219	-0.457476	0.94427
AT3G12140.3	0.157549	0.949092	0.329262	0.922778	-0.377214	0.955208
AT3G12145.1	1.82075	0.0832876	-0.561328	0.860362	0.486101	0.94885
AT3G12150.1	-0.634114	0.829622	-0.334071	0.943424	-0.783515	0.909255
AT3G12180.1	0.665764	0.828216	0.470449	0.913675	1.21588	0.800651
AT3G12200.1	-0.231682	0.92874	1.60768	0.0499915	-0.408236	0.953732
AT3G12200.2	-0.231682	0.92874	1.59044	0.0541976	-0.408236	0.953732
AT3G12210.1	0.405134	0.883019	0.489423	0.928994	0.47272	0.962663
AT3G12210.2	0.432456	0.84821	0.41138	0.94254	-0.0029252	0.994812
AT3G12250.1	-0.786813	0.717683	-0.403396	0.939665	-0.237158	0.979556
AT3G12250.2	-0.786813	0.717683	-0.403396	0.939665	-0.237158	0.979556
AT3G12250.3	-0.528673	0.849328	-1.06401	0.808196	-0.107312	0.986206
AT3G12250.5	-0.528673	0.849328	-1.06401	0.808196	-0.230846	0.98161
AT3G12250.4	-0.786813	0.717683	-0.505816	0.917933	-0.237158	0.979556
AT3G12260.1	-0.210222	0.8314	-1.40884	0.027168	-0.586692	0.48283
AT3G12270.1	1.7008	0.0686986	-1.13171	0.747284	0.845823	0.696695
AT3G12280.1	0.572015	0.586475	0.780411	0.604176	0.788884	0.598039
AT3G12280.2	0.565329	0.592852	0.780411	0.604176	0.777473	0.609345
AT3G12290.1	0.0467189	0.970823	-0.535499	0.434488	-0.320966	0.854644
AT3G12300.1	-0.321427	0.916645	0.768386	0.667335	-0.169587	0.98613
AT3G12320.1	-0.914938	0.515964	1.74373	0.00984658	0.845913	0.859581
AT3G12345.1	0.932489	0.17645	-0.532515	0.697386	1.3454	0.0540377
AT3G12350.2	-0.0212487	0.985181	1.11859	0.204743	-0.862786	0.854906
AT3G12350.1	-0.509275	0.751658	1.05457	0.199123	-1.03607	0.630591
AT3G12360.1	-0.306562	0.816067	0.607224	0.393546	-0.20822	0.966826
AT3G12370.1	0.284972	0.843271	-0.532706	0.833325	0.510872	0.905043
AT3G12390.1	0.1226	0.915717	-0.673505	0.516702	0.383869	0.813905
AT3G12400.1	-0.0290291	0.981283	0.133757	0.94254	0.476124	0.891448
AT3G12480.1	0.31545	0.906819	0.581306	0.853314	0.0213001	0.986499
AT3G12490.1	-0.501886	0.47317	-0.244314	0.851451	-0.713905	0.239063
AT3G12490.2	-0.483125	0.489797	-0.166017	0.905282	-0.763631	0.166791
AT3G12500.1	-0.996219	0.0497902	-1.58393	0.0044431	-0.771459	0.268464
AT3G12550.2	-0.65817	0.886655	-0.221013	0.958577	-1.60599	0.94885
AT3G12550.1	-0.65817	0.886655	-0.221013	0.958577	-1.60599	0.94885
AT3G12570.2	-0.314236	0.883019	0.278358	0.938407	0.00958777	0.990116
AT3G12570.4	-0.314236	0.883019	0.278358	0.938407	0.00958777	0.990116
AT3G12570.1	-0.314236	0.883019	0.278358	0.938407	0.00958777	0.990116
AT3G12570.3	-0.314236	0.883019	0.278358	0.938407	0.00958777	0.990116
AT3G12580.1	1.01559	0.825959	-0.189109	0.94254	3.64707	9.71454e-28
AT3G12587.1	0.748699	0.795262	-2.099	0.424333	-0.391694	0.971673
AT3G12590.1	0.532896	0.798258	0.916132	0.618838	-0.539152	0.927305
AT3G12600.1	0.508598	0.855161	-0.438502	0.943424	0.251613	0.981024
AT3G12610.1	-1.23154	0.00774983	-2.0944	7.98836e-06	-1.20415	0.0111005
AT3G12620.2	-0.1049	0.96493	-0.820473	0.636185	-0.654901	0.890453
AT3G12620.1	-0.1049	0.96493	-0.820473	0.636185	-0.654901	0.890453
AT3G12630.1	-0.00589014	0.98598	0.0942825	0.94254	0.146068	0.966278
AT3G12640.1	0.0642465	0.976867	0.0715637	0.964266	0.862815	0.815346
AT3G12650.1	0.584948	0.745966	-0.690579	0.732179	0.272146	0.974189
AT3G12670.1	0.762637	0.349268	0.396289	0.809478	0.739877	0.550582
AT3G12680.1	0.0411878	0.97953	0.206719	0.94254	-0.446435	0.89517
AT3G12700.1	-0.350477	0.805325	0.62418	0.682203	0.000722039	0.986206
AT3G12700.2	-1.08161	0.37925	0.326818	0.897079	-0.25732	0.974189
AT3G12710.1	-1.2922	0.0850821	-0.887609	0.271945	-1.10982	0.303951
AT3G12740.1	-1.18966	0.0738773	1.87098	2.11203e-09	-0.664365	0.63219
AT3G12750.1	0.223821	0.944882	-0.463908	0.94254	0.201118	0.981024
AT3G12760.1	0.573928	0.677794	-0.449609	0.778131	0.641333	0.82281
AT3G12780.1	1.1726	0.00452464	-0.843272	0.0293315	0.88504	0.0200593
AT3G12800.1	0.50739	0.554476	0.115624	0.957088	0.796138	0.328384
AT3G12830.1	1.62975	0.568222	-0.33491	0.759253	0.775353	0.942003
AT3G12870.1	0.179945	0.955296	-1.55904	0.828262	-1.37539	0.89244
AT3G12915.2	1.72916	0.0363161	1.26561	0.224414	1.26562	0.330275
AT3G12915.1	1.27868	0.0893967	0.965779	0.338949	1.13431	0.28173
AT3G12920.1	-2.31362	0.00253062	-1.22786	0.0720318	-1.69665	0.0619084
AT3G12930.1	2.42749	0.00157098	-0.390742	0.911566	2.63151	0.00753197
AT3G12950.1	-1.31603	0.340041	-2.13542	0.392181	-0.157033	0.983879
AT3G12980.1	0.563849	0.808339	-0.0928811	0.961719	-0.035556	0.986206
AT3G12990.3	-0.631695	0.783324	0.885028	0.722268	0.0739633	0.986206
AT3G12990.2	-0.631695	0.783324	0.885028	0.722268	0.0739633	0.986206
AT3G12990.1	-0.631695	0.783324	0.885028	0.722268	0.0739633	0.986206
AT3G13040.1	0.280623	0.880183	-0.186735	0.961911	-0.46189	0.921301
AT3G13040.2	0.280623	0.880183	-0.186735	0.961911	-0.46189	0.921301
AT3G13050.1	-0.843042	0.623578	1.66485	0.091229	0.161563	0.98605
AT3G13060.2	0.0638282	0.965018	-0.632239	0.630853	0.0330341	0.986206
AT3G13060.1	0.159994	0.919111	-0.693886	0.598713	0.116029	0.978602
AT3G13062.1	-0.592165	0.640324	-0.846869	0.529582	-1.08367	0.46159
AT3G13062.3	-0.575221	0.653415	-0.808269	0.564707	-1.04827	0.487687
AT3G13062.2	-0.565972	0.662228	-0.846869	0.529582	-1.08367	0.46159
AT3G13070.1	0.286934	0.890239	0.498992	0.860149	0.761534	0.864235
AT3G13080.1	0.921762	0.272406	3.74367	3.28788e-52	1.61638	0.000289277
AT3G13080.2	0.938029	0.254669	3.7515	2.8285e-52	1.62943	0.000326597
AT3G13080.4	1.09196	0.19843	3.76338	1.35577e-52	1.77572	0.000406978
AT3G13080.3	1.09196	0.19843	3.76338	1.35577e-52	1.77572	0.000406978
AT3G13100.1	-0.0310867	0.981283	1.5859	0.00165088	-0.0272485	0.986206
AT3G13110.1	0.112784	0.933244	-0.272315	0.892194	1.03883	0.200609
AT3G13120.1	0.597285	0.334757	-0.891299	0.14708	0.410587	0.686249
AT3G13120.2	0.597285	0.334757	-0.891299	0.14708	0.410587	0.686249
AT3G13150.1	1.53804	0.20259	1.77413	0.0854913	2.2664	0.193291
AT3G13160.1	1.49538	0.185799	0.408773	0.897911	0.660862	0.869747
AT3G13180.1	1.29531	0.541697	0.43917	0.907095	0.377536	0.966994
AT3G13200.1	-0.632194	0.343007	-0.479797	0.540452	0.0435866	0.986206
AT3G13222.1	1.05576	0.485151	0.30272	0.924196	1.59801	0.441054
AT3G13224.2	-0.567542	0.701074	0.569793	0.792035	-0.252493	0.966994
AT3G13224.1	-0.549404	0.803421	0.704018	0.789604	-1.14836	0.696695
AT3G13226.1	0.331731	0.898365	0.925796	0.676413	0.29468	0.978602
AT3G13230.1	1.42132	0.0384784	0.414138	0.910558	1.82801	0.0148934
AT3G13235.2	0.138645	0.922403	0.865802	0.306017	0.535419	0.777896
AT3G13235.3	0.132667	0.925371	0.84196	0.333465	0.497838	0.816226
AT3G13235.1	0.138645	0.922403	0.865802	0.306017	0.535419	0.777896
AT3G13290.1	-0.338982	0.765724	-0.257404	0.894239	-0.138727	0.974189
AT3G13300.1	-0.17799	0.85935	0.231417	0.837076	-0.0572153	0.984696
AT3G13300.2	-0.209023	0.829565	0.151972	0.91628	-0.0270491	0.986206
AT3G13310.1	-1.26977	0.0658703	1.34571	2.07439e-06	-1.30869	0.0210852
AT3G13320.1	-0.584256	0.637296	-0.164863	0.94254	-0.141252	0.979655
AT3G13330.1	0.129078	0.925861	0.735721	0.389474	-0.187749	0.959555
AT3G13340.2	-0.812924	0.428442	-0.616381	0.767684	-0.872334	0.562089
AT3G13340.1	-0.812924	0.428442	-0.616381	0.767684	-0.872334	0.562089
AT3G13360.1	0.150067	0.939091	-1.37756	0.595294	-0.195232	0.978602
AT3G13380.1	-1.34281	0.276415	0.979088	0.810824	-0.490774	0.94885
AT3G13410.1	-0.0407735	0.970823	-0.110471	0.94254	0.0531376	0.985698
AT3G13430.3	-1.59067	0.242633	2.86149	2.75608e-06	-0.152625	0.98613
AT3G13430.1	-1.59067	0.242633	2.86149	2.75608e-06	-0.152625	0.98613
AT3G13430.2	-1.59067	0.242633	2.86149	2.75608e-06	-0.152625	0.98613
AT3G13435.1	-1.76935	0.186755	0.984896	0.0186263	-0.606334	0.890938
AT3G13445.1	-0.691434	0.637621	0.373922	0.917575	-1.30484	0.340215
AT3G13445.2	-0.648913	0.674094	0.363663	0.921377	-1.31199	0.363288
AT3G13450.1	-2.80712	4.87666e-06	-1.1439	0.0269323	-2.48426	0.00027227
AT3G13460.2	1.43257	0.000942226	-0.328475	0.673346	1.82504	2.5163e-07
AT3G13460.4	1.44282	0.000840617	-0.360377	0.61399	1.81674	2.54146e-07
AT3G13460.3	1.35055	0.00242511	-0.601849	0.217964	1.7759	1.92733e-06
AT3G13460.1	1.44912	0.000744302	-0.45901	0.403641	1.83051	1.9305e-07
AT3G13470.1	3.87234	1.00125e-13	0.581849	0.734682	4.37264	0.000728079
AT3G13490.1	1.38099	0.21951	1.09766	0.2486	1.20453	0.537737
AT3G13510.1	0.126269	0.938276	-1.43657	0.248606	-0.111897	0.983879
AT3G13520.1	0.838891	0.165019	-0.300557	0.69191	1.17921	0.00562901
AT3G13530.1	0.533755	0.715211	0.535938	0.810824	0.118218	0.983754
AT3G13550.1	-0.2953	0.930115	0.755796	0.85245	0.175278	0.98613
AT3G13560.1	0.343522	0.84089	1.83419	0.0834084	0.57822	0.879126
AT3G13560.2	0.343522	0.84089	1.83419	0.0834084	0.57822	0.879126
AT3G13560.3	0.343522	0.84089	1.83419	0.0834084	0.57822	0.879126
AT3G13570.1	0.645187	0.499678	0.0153993	0.974983	1.55601	0.0482218
AT3G13580.1	0.869056	0.191091	-0.75819	0.366982	1.04796	0.142529
AT3G13580.2	0.869056	0.191091	-0.75819	0.366982	1.04796	0.142529
AT3G13580.3	0.869056	0.191091	-0.75819	0.366982	1.04796	0.142529
AT3G13610.1	-0.443574	0.561574	0.940064	0.0384868	-0.339459	0.826521
AT3G13620.1	0.992738	0.619689	0.876357	0.82351	1.36118	0.66366
AT3G13640.1	-0.562781	0.857868	0.475657	0.926157	0.504075	0.971673
AT3G13650.1	0.950204	0.487326	0.770679	0.435227	0.219167	0.971673
AT3G13670.1	-0.146151	0.920257	-2.25797	0.138823	0.483534	0.847354
AT3G13700.2	0.144502	0.967212	-0.589439	0.900865	-0.3749	0.974189
AT3G13710.1	-2.36004	0.0219891	-0.882647	0.749086	2.33728	0.452475
AT3G13700.1	0.144502	0.967212	-0.589439	0.900865	-0.651927	0.962663
AT3G13720.1	-1.41346	0.0314019	0.394069	0.77505	-1.03752	0.34977
AT3G13730.1	-1.12544	0.477137	-0.202901	0.946512	-1.81545	0.55141
AT3G13740.1	0.720087	0.597593	-0.736166	0.630387	0.878543	0.740672
AT3G13740.2	0.77421	0.565635	-0.813998	0.571456	0.854045	0.760415
AT3G13750.1	-1.80109	2.00487e-05	-1.89793	6.8927e-10	-2.24209	6.75078e-15
AT3G13760.1	-2.37177	0.0351008	-0.727044	0.82252	-2.26926	0.316114
AT3G13772.1	-0.562542	0.470008	-0.942154	0.243469	-0.0372096	0.986206
AT3G13790.1	-0.640792	0.312416	0.627958	0.21333	-0.990042	0.0566406
AT3G13790.2	-0.640792	0.312416	0.624015	0.218231	-0.990042	0.0566406
AT3G13800.1	0.665443	0.825698	1.03913	0.647132	1.34993	0.812115
AT3G13810.2	-0.00645643	0.983486	0.121537	0.954716	0.155836	0.985587
AT3G13810.3	-0.00645643	0.983486	0.174787	0.943424	0.155836	0.985587
AT3G13810.1	-0.00645643	0.983486	0.033651	0.961911	0.0418902	0.986206
AT3G13845.1	-0.559039	0.794719	0.68361	0.835247	-0.75392	0.903868
AT3G13860.1	2.30859	0.00915818	0.662657	0.630078	1.16179	0.411526
AT3G13870.1	0.346356	0.713442	-0.843393	0.207211	0.609108	0.559084
AT3G13870.2	0.326386	0.742252	-0.94435	0.178339	0.667903	0.511651
AT3G13882.2	0.723447	0.52395	-0.847167	0.481416	0.877975	0.594781
AT3G13882.1	0.683368	0.511468	-0.862686	0.359545	0.348575	0.918621
AT3G13910.1	-0.400567	0.847608	0.17168	0.9566	-0.524218	0.920399
AT3G13920.1	1.07972	0.0108387	0.108869	0.919422	1.31655	6.7339e-05
AT3G13920.2	1.06915	0.0126974	0.110039	0.919056	1.32083	4.73397e-05
AT3G13920.3	1.06677	0.0127156	0.0766826	0.94254	1.33518	5.81524e-05
AT3G13920.4	1.06698	0.0120526	0.119036	0.907877	1.30278	9.36886e-05
AT3G13930.1	0.132765	0.91227	0.0883815	0.952597	0.134774	0.969584
AT3G13940.1	0.838271	0.515379	-0.0607034	0.966612	1.08913	0.627053
AT3G13980.1	-0.186594	0.939091	-0.482648	0.703647	-1.65459	0.518177
AT3G13990.1	0.266626	0.82098	0.251177	0.905172	0.483431	0.797346
AT3G13990.2	0.261365	0.825698	0.251177	0.905172	0.474249	0.805711
AT3G14010.4	-0.684652	0.482253	-1.52354	0.36442	-0.552605	0.797409
AT3G14010.1	-0.689642	0.47124	-1.41159	0.414659	-0.644598	0.680875
AT3G14010.2	-0.689642	0.47124	-1.41159	0.414659	-0.644598	0.680875
AT3G14010.3	-0.689642	0.47124	-1.41159	0.414659	-0.644598	0.680875
AT3G14050.1	-1.70757	0.0339729	0.742925	0.114202	-2.27852	0.00310302
AT3G14060.1	-1.08792	0.581152	-0.7915	0.746132	-0.909759	0.873048
AT3G14067.1	0.0380746	0.974859	-1.0688	0.0223888	0.0295191	0.986206
AT3G14070.1	0.204456	0.96299	0.587681	0.903876	-0.922378	0.941057
AT3G14075.2	0.739221	0.73108	1.05143	0.269575	1.05915	0.759866
AT3G14075.1	0.739221	0.73108	1.05143	0.269575	1.05915	0.759866
AT3G14080.1	0.318861	0.925067	0.262284	0.94254	-0.158139	0.986206
AT3G14080.2	0.318861	0.925067	0.262284	0.94254	-0.158139	0.986206
AT3G14090.1	-0.856925	0.614401	0.610341	0.853394	-1.20231	0.597219
AT3G14100.1	0.569319	0.440907	0.0442792	0.961911	0.195958	0.955208
AT3G14110.1	0.653602	0.539157	-0.419937	0.739262	0.719061	0.656091
AT3G14110.2	0.359971	0.804392	-0.305013	0.891168	0.466157	0.889318
AT3G14110.3	0.614104	0.565118	-0.419937	0.739262	0.735716	0.635519
AT3G14120.1	1.10166	0.356647	1.44562	0.388077	0.10464	0.98613
AT3G14120.2	1.10166	0.356647	1.44562	0.388077	0.10464	0.98613
AT3G14120.3	1.10166	0.356647	1.44562	0.388077	0.10464	0.98613
AT3G14130.1	-1.82083	0.12675	1.03677	0.366982	-2.41274	0.263794
AT3G14150.1	-1.63531	0.24297	0.671507	0.792595	-0.733586	0.901594
AT3G14150.2	-1.63531	0.24297	0.671507	0.792595	-0.733586	0.901594
AT3G14160.1	0.496457	0.868767	-0.474462	0.922183	1.31231	0.822824
AT3G14172.1	-0.194304	0.937756	-2.75703	0.204633	0.0518674	0.986206
AT3G14172.2	-0.23748	0.925861	-2.66972	0.241547	0.0518674	0.986206
AT3G14180.1	0.688607	0.71681	-0.631547	0.853489	-0.294027	0.974189
AT3G14190.1	-0.53887	0.812405	-0.290956	0.943424	-0.443056	0.966826
AT3G14200.1	2.1334	0.0900993	0.185023	0.958577	2.73351	0.0456643
AT3G14205.1	1.1237	0.390968	0.542778	0.837882	0.760966	0.909255
AT3G14210.1	1.37791	0.000726871	-1.38538	4.20625e-06	0.277776	0.768026
AT3G14220.1	0.207426	0.892731	-0.689892	0.542638	-0.803622	0.557667
AT3G14230.1	-1.4249	0.00227621	-0.0511681	0.961911	-1.74919	6.50428e-05
AT3G14230.3	-1.43799	0.00205885	-0.0574294	0.961911	-1.74053	7.16874e-05
AT3G14230.2	-1.4249	0.00227621	-0.0376717	0.963146	-1.74336	6.82373e-05
AT3G14240.1	0.160088	0.892135	-1.44743	0.0381949	-0.195894	0.958138
AT3G14260.1	-3.07651	0.0312619	0.373016	0.797073	-2.876	0.242469
AT3G14270.1	0.374723	0.86136	-1.00116	0.839436	0.789215	0.866229
AT3G14280.1	-0.422543	0.785167	-1.67235	0.27147	-0.88853	0.686249
AT3G14290.1	0.0112084	0.984288	0.0505946	0.961911	0.501153	0.81635
AT3G14310.1	-0.143124	0.883019	-2.35307	3.91164e-07	-0.389475	0.680655
AT3G14330.1	1.4143	0.558378	0.713826	0.919646	2.07287	0.451129
AT3G14350.2	0.886289	0.209541	0.196194	0.919646	0.442965	0.814535
AT3G14350.3	0.88965	0.202099	0.103375	0.950911	0.415869	0.840815
AT3G14350.1	0.889878	0.196274	0.1027	0.950891	0.437479	0.811227
AT3G14390.1	1.05321	0.166506	0.666053	0.633125	1.2747	0.131397
AT3G14410.1	-1.19701	0.308507	-0.855023	0.830501	0.221673	0.978193
AT3G14415.1	2.44044	1.98901e-10	-0.474502	0.455379	2.16549	3.71484e-10
AT3G14415.2	2.44148	2.54476e-10	-0.475686	0.456161	2.19558	2.74351e-10
AT3G14415.3	2.44044	1.98901e-10	-0.474502	0.455379	2.16549	3.71484e-10
AT3G14420.3	2.61368	2.04213e-12	-0.250588	0.742461	2.49477	7.73786e-13
AT3G14420.1	2.60171	2.97089e-12	-0.241997	0.756629	2.48666	1.10015e-12
AT3G14420.5	2.57336	3.92691e-12	-0.232823	0.778663	2.63824	5.92804e-13
AT3G14420.6	2.52495	1.64559e-11	-0.246716	0.771285	2.67602	4.08803e-13
AT3G14420.4	2.56091	6.87259e-12	-0.201675	0.828262	2.65342	1.28881e-13
AT3G14420.2	2.60171	2.97089e-12	-0.241997	0.756629	2.48666	1.10015e-12
AT3G14430.1	-1.91837	0.0410613	-0.435674	0.842904	-1.08595	0.575444
AT3G14440.1	-4.72382	1.7151e-05	0.509547	0.364385	-1.66927	0.371312
AT3G14560.1	-0.653798	0.72813	-1.80488	0.434723	-0.720156	0.872157
AT3G14590.3	-0.326725	0.950335	0.566243	0.922778	0.685711	0.966826
AT3G14590.2	-0.326725	0.950335	0.649607	0.895381	0.0632178	0.986206
AT3G14590.1	-0.326725	0.950335	0.823132	0.882329	0.685711	0.966826
AT3G14595.1	0.313909	0.88926	-1.23241	0.224711	-0.0692222	0.986206
AT3G14600.1	1.56577	0.00144155	-0.609828	0.18901	1.3689	0.00832674
AT3G14610.1	-1.55922	0.135986	-0.776034	0.824355	-1.51363	0.204936
AT3G14620.1	1.35235	0.0496737	-0.00728325	0.977383	2.0137	0.00150522
AT3G14640.1	0.807009	0.721035	-1.32644	0.63549	0.637416	0.933423
AT3G14650.1	0.272033	0.802689	-0.383536	0.809138	0.547819	0.66072
AT3G14660.1	0.0221047	0.982568	-0.881972	0.18056	0.414226	0.776769
AT3G14680.1	-1.32936	0.0660534	-1.18468	0.306208	0.302734	0.94476
AT3G14690.1	1.01939	0.113189	0.425657	0.740353	1.43492	0.00884466
AT3G14720.1	0.897752	0.441555	0.296358	0.910979	0.328163	0.962663
AT3G14750.1	1.02938	0.784688	-0.764096	0.810824	-0.267758	0.978602
AT3G14770.1	0.409443	0.835825	0.0274261	0.977688	-0.222389	0.978602
AT3G14790.1	1.03141	0.211227	-0.575524	0.760162	0.590778	0.720576
AT3G14810.2	3.15563	0.0312619	-0.103357	0.965812	1.24235	0.67768
AT3G14810.1	2.68906	0.0455242	-0.103357	0.965812	0.973503	0.768464
AT3G14830.1	-1.52044	0.235491	0.0957469	0.961911	-1.30853	0.580035
AT3G14830.2	-1.52044	0.235491	0.0957469	0.961911	-1.30853	0.580035
AT3G14840.1	-0.474426	0.829937	1.44413	0.0257452	-1.3926	0.686249
AT3G14840.2	-0.738476	0.219223	1.18238	0.000622439	-1.08175	0.0429347
AT3G14860.1	0.352669	0.864204	-1.09585	0.624226	0.564571	0.938494
AT3G14860.2	0.352669	0.864204	-1.09585	0.624226	0.564571	0.938494
AT3G14890.1	1.04503	0.477996	1.76071	0.155847	2.21548	0.509223
AT3G14890.2	1.02759	0.490675	1.73171	0.172257	2.21548	0.509223
AT3G14910.1	-0.994931	0.605533	1.14749	0.376665	-1.05139	0.856539
AT3G14920.1	-0.191536	0.90493	-1.68165	0.15455	-0.263656	0.95663
AT3G14930.2	1.71478	0.00662451	0.279833	0.901465	1.22076	0.138893
AT3G14930.1	1.71478	0.00662451	0.279833	0.901465	1.22076	0.138893
AT3G14930.3	1.46909	0.0444694	0.223739	0.94254	1.27123	0.221461
AT3G14940.1	0.000352877	0.988311	0.0580889	0.961911	-0.226455	0.933554
AT3G14960.1	-0.385574	0.870618	0.434442	0.90408	0.197559	0.98161
AT3G14990.1	-1.20353	0.00476671	0.859151	0.000254969	-0.768384	0.0343117
AT3G14990.3	-1.17651	0.00630254	0.91778	0.000130114	-0.740429	0.0429347
AT3G14990.2	-1.17651	0.00630254	0.91778	0.000130114	-0.740429	0.0429347
AT3G15000.1	0.783443	0.181109	-1.00355	0.125566	0.811032	0.133233
AT3G15010.1	-0.254474	0.846601	0.478357	0.804593	1.00075	0.345457
AT3G15010.2	-0.254474	0.846601	0.478357	0.804593	1.00075	0.345457
AT3G15020.1	0.848858	0.416671	0.260588	0.911413	-0.0615349	0.986206
AT3G15020.2	0.9589	0.351646	0.386783	0.848638	-0.0131936	0.987953
AT3G15040.1	-0.536419	0.825568	-1.23706	0.282096	0.294878	0.971673
AT3G15070.1	-1.01839	0.356521	0.282728	0.904	-1.23716	0.274986
AT3G15070.2	-1.01839	0.356521	0.282728	0.904	-1.23716	0.274986
AT3G15080.1	1.49674	0.307642	-0.241085	0.948895	2.29334	0.291375
AT3G15090.1	1.16346	0.3633	-0.0543616	0.964881	1.29992	0.550116
AT3G15095.1	-0.0775996	0.968577	0.231296	0.94254	-0.192688	0.974189
AT3G15095.2	-0.276012	0.892892	-0.231854	0.951358	-0.252087	0.971673
AT3G15095.3	-0.310843	0.885111	-0.629078	0.902094	-0.211595	0.974189
AT3G15110.1	0.504089	0.778125	0.0706043	0.963546	1.13342	0.623527
AT3G15160.1	-0.912753	0.626669	0.528854	0.865559	0.419201	0.964406
AT3G15180.1	0.945217	0.431826	0.922895	0.532846	0.378167	0.953732
AT3G15180.2	1.03292	0.37986	0.922895	0.532846	0.378167	0.953732
AT3G15190.1	1.0292	0.0614138	-0.465624	0.659323	1.02439	0.0965395
AT3G15210.1	-1.49968	0.0125559	1.19742	3.2133e-07	-0.683791	0.55141
AT3G15260.1	-0.587047	0.774317	1.97066	0.00147729	-0.207856	0.978602
AT3G15260.2	-0.587047	0.774317	1.97066	0.00147729	-0.207856	0.978602
AT3G15290.1	-0.364871	0.824691	0.717867	0.61315	-1.29683	0.534988
AT3G15300.1	-0.580725	0.750718	-0.79906	0.739262	-2.15874	0.145378
AT3G15356.1	-1.71353	0.0103089	4.28999	2.50726e-43	0.537953	0.762449
AT3G15351.3	-0.393764	0.925861	0.738575	0.895135	-0.155533	0.98613
AT3G15351.2	-0.923536	0.773505	0.424891	0.936494	-0.237158	0.979556
AT3G15351.1	-0.977373	0.700079	0.367878	0.94254	-0.160317	0.984874
AT3G15352.1	0.940807	0.677907	0.128594	0.963776	-0.11213	0.986206
AT3G15353.2	-2.00885	3.80687e-06	-0.546312	0.15721	-1.30423	9.13586e-06
AT3G15353.1	-1.9747	6.49181e-06	-0.552055	0.131396	-1.27727	8.72807e-06
AT3G15355.1	-0.371628	0.856825	0.748179	0.686436	-0.362545	0.95663
AT3G15357.1	0.610826	0.829483	0.176093	0.962795	-0.259312	0.978602
AT3G15360.1	1.20646	0.0173838	-1.93226	0.000405102	0.762902	0.212264
AT3G15380.1	1.28722	0.196274	0.19201	0.94254	0.750811	0.802909
AT3G15395.4	-0.0269049	0.984288	-2.00365	0.383493	0.580787	0.955208
AT3G15395.3	-0.0269049	0.984288	-2.00365	0.383493	0.580787	0.955208
AT3G15395.1	-0.0269049	0.984288	-2.00365	0.383493	0.580787	0.955208
AT3G15395.2	-0.0269049	0.984288	-2.00365	0.383493	0.580787	0.955208
AT3G15410.1	0.295297	0.86548	0.0896074	0.961719	-0.132916	0.982405
AT3G15410.2	0.295297	0.86548	0.150375	0.943424	-0.169284	0.978602
AT3G15430.2	-0.226104	0.919111	0.430078	0.902615	-0.448956	0.95727
AT3G15430.1	-0.226104	0.919111	0.430078	0.902615	-0.448956	0.95727
AT3G15450.3	-4.97819	0.000293679	-1.225	2.92381e-08	-4.82112	1.5247e-53
AT3G15450.1	-4.96961	0.000748472	-1.1996	1.76216e-08	-4.77359	6.5767e-53
AT3G15450.2	-4.97558	0.000495742	-1.21596	1.79048e-08	-4.78599	1.52209e-52
AT3G15460.1	1.50006	0.332306	0.863318	0.756053	1.95949	0.36718
AT3G15480.1	-0.0515674	0.971002	0.336508	0.850683	-0.182602	0.971673
AT3G15500.1	-3.83146	0.000190563	1.89197	0.000147206	-2.09331	0.27525
AT3G15510.1	-1.42795	0.535298	-1.0091	0.853926	-1.09485	0.858831
AT3G15518.1	-0.627985	0.803872	3.52866	1.85082e-45	0.269616	0.974189
AT3G15520.1	1.39765	0.490675	-0.549786	0.900627	1.64289	0.685767
AT3G15530.2	-0.47597	0.774317	-0.479851	0.447911	-0.843929	0.751643
AT3G15530.1	-0.47597	0.774317	-0.479851	0.447911	-0.843929	0.751643
AT3G15540.1	-2.63694	0.00380376	-0.402583	0.608928	-1.11694	0.656364
AT3G15550.1	-1.10244	0.57689	-1.44263	0.804216	0.208315	0.984276
AT3G15570.1	0.545432	0.717928	-1.73723	0.235262	-0.354718	0.955208
AT3G15580.1	-1.8841	0.00289161	-0.662051	0.521811	-1.84923	0.00947296
AT3G15610.1	-0.493083	0.715889	-1.56056	0.204728	0.338098	0.95663
AT3G15630.1	-3.83213	1.40243e-16	-0.8066	0.113068	-2.97612	2.72936e-11
AT3G15640.1	-0.0314432	0.980085	-0.169918	0.935922	0.61956	0.676577
AT3G15640.2	-0.037223	0.97884	-0.184363	0.928185	0.609666	0.687852
AT3G15660.1	0.337938	0.787558	-0.612137	0.521865	-0.040316	0.986206
AT3G15660.2	0.337938	0.787558	-0.612137	0.521865	-0.040316	0.986206
AT3G15680.1	1.25866	0.272521	0.542407	0.776404	1.23501	0.441878
AT3G15690.2	-0.337157	0.789842	-0.126343	0.943424	-0.609443	0.776769
AT3G15690.1	-0.149275	0.924452	-0.155353	0.94254	-0.439289	0.892788
AT3G15710.1	-0.113085	0.950679	0.749472	0.61337	-0.0561068	0.986206
AT3G15730.1	0.236707	0.76384	-0.206407	0.809138	0.22153	0.869747
AT3G15760.1	-2.26582	0.126676	-0.80077	0.144781	-3.03471	0.176731
AT3G15770.2	-1.8329	0.0582691	-0.631039	0.336663	-2.03123	0.186321
AT3G15770.1	-1.70192	0.0846808	-0.658833	0.297574	-2.09246	0.158021
AT3G15810.1	0.664947	0.492719	-0.191893	0.920501	0.301546	0.941469
AT3G15820.1	-0.430308	0.821269	-1.45379	0.127326	0.940423	0.823226
AT3G15840.5	0.517912	0.479566	-0.636819	0.449326	0.0380591	0.986206
AT3G15840.2	0.619119	0.356298	-0.639574	0.367904	0.113941	0.974189
AT3G15840.4	0.681347	0.318929	-0.555648	0.622866	0.00671592	0.986206
AT3G15840.1	0.589437	0.379653	-0.617223	0.397784	0.0384785	0.986206
AT3G15840.3	0.57183	0.401619	-0.636969	0.36905	0.0553892	0.985587
AT3G15850.1	3.20633	3.91502e-09	-0.324226	0.857992	3.50004	1.03801e-08
AT3G15880.2	0.251851	0.857635	-0.970613	0.435678	0.995707	0.371428
AT3G15880.1	0.251851	0.857635	-0.970613	0.435678	0.995707	0.371428
AT3G15880.3	0.239951	0.864204	-0.970613	0.435678	1.01107	0.368491
AT3G15890.1	0.299063	0.937062	0.231027	0.961911	0.768061	0.962179
AT3G15900.1	-0.360886	0.837761	-1.42555	0.351384	0.16129	0.980897
AT3G15920.1	-0.304578	0.882611	0.33207	0.909286	-0.719551	0.830939
AT3G15950.1	-0.675351	0.191273	-0.387438	0.660135	-0.785024	0.0900274
AT3G15950.2	-0.681976	0.190213	-0.35853	0.718475	-0.806393	0.0828416
AT3G15970.1	-0.619017	0.646683	-2.08824	0.331942	-0.210584	0.974189
AT3G15980.4	0.682584	0.443838	-0.0140988	0.978854	0.118177	0.974189
AT3G15980.5	0.706727	0.421727	-0.00507084	0.99049	0.118177	0.974189
AT3G15980.3	0.686862	0.440339	-0.00195801	0.995944	0.118177	0.974189
AT3G15980.1	0.682584	0.443838	-0.0140988	0.978854	0.118177	0.974189
AT3G15980.2	0.686862	0.440339	-0.00195801	0.995944	0.118177	0.974189
AT3G15990.1	0.477811	0.804802	1.65205	0.0547973	0.782361	0.854913
AT3G16000.1	2.22208	0.00289161	0.0102979	0.963546	2.40216	0.0283835
AT3G16050.1	-0.202765	0.920078	-1.06903	0.32695	0.695836	0.785267
AT3G16060.1	0.660317	0.490675	-0.173982	0.943424	0.0128444	0.98878
AT3G16080.1	1.31596	0.00969762	-0.0742892	0.959389	0.9895	0.0883269
AT3G16090.1	-0.547045	0.736221	0.339285	0.908963	-0.117358	0.98613
AT3G16100.1	1.55437	0.176664	-0.828024	0.737131	0.799472	0.849348
AT3G16110.1	0.378676	0.820768	-1.04433	0.491802	0.752096	0.776769
AT3G16140.1	-0.30145	0.685525	-0.397141	0.43819	-0.423109	0.493091
AT3G16150.1	-1.00761	0.656583	1.40642	0.223975	-0.616478	0.955208
AT3G16170.1	0.175397	0.938621	0.118242	0.961911	-0.677272	0.860022
AT3G16180.1	-0.715559	0.512843	-0.290294	0.938407	-0.316221	0.94885
AT3G16190.1	-0.937901	0.371015	0.159324	0.94254	-0.913917	0.621049
AT3G16200.1	-0.159626	0.939226	0.625779	0.797061	-0.130027	0.983754
AT3G16220.1	-0.591842	0.781169	0.740057	0.810824	-0.206272	0.983879
AT3G16230.1	-0.549631	0.784079	0.506914	0.917921	0.298045	0.974189
AT3G16230.2	-0.512929	0.800945	0.319567	0.94254	0.298045	0.974189
AT3G16230.3	-0.549631	0.784079	0.506914	0.917921	0.298045	0.974189
AT3G16240.1	-1.13993	0.00631909	-2.046	2.08413e-20	-0.953463	0.00156796
AT3G16260.1	1.66041	0.138998	0.138993	0.958779	1.9961	0.243355
AT3G16270.1	0.470287	0.666996	0.0398351	0.963776	-0.384633	0.885646
AT3G16290.1	0.980436	0.497099	0.231027	0.961911	0.0587055	0.986206
AT3G16310.1	1.35713	0.208612	-1.48456	0.262045	1.5135	0.442906
AT3G16330.1	0.971274	0.58787	-0.363555	0.922063	1.50164	0.577189
AT3G16340.2	0.382002	0.803903	-0.495135	0.856639	-0.520797	0.889312
AT3G16340.1	0.382002	0.803903	-0.495135	0.856639	-0.520797	0.889312
AT3G16370.1	0.165563	0.876291	-1.79967	4.08864e-08	0.066022	0.974366
AT3G16390.1	-0.410591	0.732725	0.077875	0.961911	-0.422804	0.872157
AT3G16400.1	-0.238699	0.770617	-0.0605724	0.955376	-0.228388	0.879237
AT3G16400.2	-0.238699	0.770617	-0.0605724	0.955376	-0.228388	0.879237
AT3G16410.1	-0.577054	0.37248	0.0628219	0.961176	-0.113483	0.971673
AT3G16420.3	-0.729849	0.0967183	-1.8702	3.41459e-12	-0.669258	0.0920264
AT3G16420.1	-0.729849	0.0967183	-1.8702	3.41459e-12	-0.669258	0.0920264
AT3G16420.2	-0.729849	0.0967183	-1.8702	3.41459e-12	-0.669258	0.0920264
AT3G16430.1	-0.72709	0.202388	-1.59467	0.00400246	-0.935943	0.0645257
AT3G16430.2	-0.72709	0.202388	-1.59467	0.00400246	-0.935943	0.0645257
AT3G16440.1	-0.585838	0.664429	-1.39125	0.522947	-1.04554	0.515991
AT3G16450.2	-0.971219	0.0998562	-1.57328	0.00761444	-0.200262	0.955208
AT3G16450.3	-0.971219	0.0998562	-1.57328	0.00761444	-0.200262	0.955208
AT3G16450.1	-0.971219	0.0998562	-1.57328	0.00761444	-0.200262	0.955208
AT3G16460.1	-1.09845	0.00660909	-0.41374	0.365604	-0.677592	0.0877513
AT3G16460.2	-1.09845	0.00660909	-0.41374	0.365604	-0.677592	0.0877513
AT3G16470.2	-0.206003	0.873277	-0.913881	0.455972	0.0810375	0.984874
AT3G16470.1	-0.206003	0.873277	-0.913881	0.455972	0.0810375	0.984874
AT3G16470.3	-0.193226	0.904746	-0.924234	0.640173	0.0861203	0.98613
AT3G16480.1	0.888374	0.382153	-0.23829	0.915116	0.789033	0.674056
AT3G16500.1	-0.883929	0.421703	-0.643334	0.575822	-0.463653	0.871044
AT3G16510.1	-0.735297	0.800135	0.965841	0.0453853	-0.519699	0.95663
AT3G16520.2	0.519314	0.588614	-1.82444	0.027552	1.26691	0.107374
AT3G16520.1	0.519314	0.588614	-1.82444	0.027552	1.26691	0.107374
AT3G16520.3	0.596207	0.504202	-1.82444	0.027552	1.33632	0.0761904
AT3G16530.1	-1.16629	0.641818	4.50154	7.03746e-41	0.745766	0.419826
AT3G16565.2	-0.994629	0.578296	1.7457	0.0205312	-1.44282	0.71466
AT3G16565.1	-1.07812	0.535298	1.7457	0.0205312	-1.44282	0.71466
AT3G16570.1	0.27618	0.830928	-0.567898	0.391057	0.1193	0.977774
AT3G16620.1	0.0673568	0.976552	-1.48462	0.502273	-0.459701	0.940594
AT3G16630.1	-0.695994	0.531558	-0.81995	0.523486	-0.625383	0.769746
AT3G16630.2	-0.695994	0.531558	-0.81995	0.523486	-0.625383	0.769746
AT3G16640.1	1.90765	5.60466e-07	0.13543	0.866814	2.26409	9.31163e-14
AT3G16650.1	0.748699	0.795262	-9.97793e-05	0.963776	0.679061	0.94885
AT3G16660.1	0.0512449	0.978191	0.497183	0.904943	-0.735406	0.79802
AT3G16670.1	-0.636215	0.546557	-0.0347112	0.960599	-1.6835	0.0183844
AT3G16690.1	-1.74068	0.388402	1.33636	0.557328	-0.22187	0.98161
AT3G16720.1	-1.39425	0.206268	1.59299	3.42772e-09	-0.795689	0.78969
AT3G16740.1	-0.368966	0.904746	-0.156399	0.961719	-1.09885	0.803299
AT3G16760.1	0.100561	0.944327	-0.882907	0.447779	-0.281799	0.947018
AT3G16760.2	0.165001	0.912583	-0.869062	0.470532	-0.167207	0.972993
AT3G16770.1	-0.328234	0.78006	-1.16113	0.00249438	-0.51096	0.804639
AT3G16780.1	1.37803	0.0206402	0.87633	0.127269	1.64075	0.00507106
AT3G16785.1	-0.953825	0.574259	-0.669382	0.847018	-0.377584	0.965331
AT3G16800.3	-1.2242	0.195003	-1.45221	0.264834	0.0119331	0.990507
AT3G16800.2	-1.21217	0.189459	-1.45221	0.264834	-0.161137	0.978602
AT3G16800.1	-1.21217	0.189459	-1.45221	0.264834	-0.161137	0.978602
AT3G16810.1	2.11857	0.00582001	0.514547	0.812372	1.92708	0.00782311
AT3G16830.1	-0.0307768	0.980314	0.202248	0.92802	-0.873422	0.399213
AT3G16840.1	0.587955	0.681447	0.310269	0.922778	0.882029	0.742161
AT3G16850.1	0.914279	0.409297	-0.466514	0.711543	0.242538	0.971673
AT3G16857.2	-0.801923	0.42343	-1.20144	0.14772	-1.18347	0.248938
AT3G16857.1	-0.801923	0.42343	-1.20144	0.14772	-1.18347	0.248938
AT3G16860.1	-0.895382	0.602427	1.16041	0.0840677	-0.128661	0.98613
AT3G16870.1	-0.314988	0.893548	-1.8589	0.581484	0.601324	0.949749
AT3G16910.1	0.737278	0.324366	-0.291458	0.871586	0.127408	0.974189
AT3G16920.1	-0.983166	0.262627	-0.340248	0.893638	-0.773746	0.677107
AT3G16940.1	-1.12813	0.225352	1.51985	0.0210346	-0.635308	0.804639
AT3G16950.1	-0.35268	0.723043	0.4513	0.698187	-0.257154	0.94885
AT3G16950.2	-0.357928	0.718324	0.461502	0.689319	-0.286595	0.937543
AT3G16990.1	-1.27268	0.463611	-0.477111	0.902615	0.0412938	0.986206
AT3G17000.1	-0.879972	0.314766	-0.469778	0.785718	-0.325498	0.947554
AT3G17020.1	-0.98203	0.034684	0.104731	0.928652	-1.01887	0.0113373
AT3G17040.1	2.15232	0.0515925	-0.123379	0.951358	1.3892	0.389627
AT3G17040.2	2.26986	0.0578214	-0.00148358	0.961719	1.30093	0.46381
AT3G17070.1	-0.618879	0.689663	0.00680974	0.961911	-0.971184	0.670368
AT3G17090.2	-0.590583	0.657825	-0.875786	0.525139	-0.69135	0.810113
AT3G17090.1	-0.5883	0.635055	-0.704308	0.649574	-0.811439	0.686249
AT3G17100.2	-1.43138	0.0223865	-0.362573	0.653269	-0.867973	0.493698
AT3G17100.1	-1.43138	0.0223865	-0.362573	0.653269	-0.867973	0.493698
AT3G17120.1	0.169852	0.949508	-0.0261938	0.963439	-0.0566309	0.986206
AT3G17120.2	0.169852	0.949508	-0.0261938	0.963439	-0.0566309	0.986206
AT3G17160.1	-0.704698	0.678465	0.0177896	0.975099	-1.05174	0.734504
AT3G17170.1	3.49256	7.86942e-06	0.193691	0.943424	3.28696	0.000651216
AT3G17205.3	-0.402188	0.736642	0.376738	0.83488	-0.346628	0.946619
AT3G17205.1	-0.402188	0.736642	0.376738	0.83488	-0.346628	0.946619
AT3G17205.2	-0.435235	0.713582	0.360323	0.849548	-0.299698	0.955208
AT3G17210.1	-0.2945	0.777986	-0.135503	0.94254	-0.600748	0.631811
AT3G17240.1	0.2703	0.781262	0.00696811	0.976606	0.0494616	0.98613
AT3G17240.3	0.2703	0.781262	0.00696811	0.976606	0.0494616	0.98613
AT3G17240.2	0.350186	0.832524	0.355355	0.82694	0.325142	0.954165
AT3G17300.1	0.189681	0.932999	-1.66787	0.524754	-0.216916	0.974189
AT3G17300.2	-0.269455	0.922403	-1.66672	0.728834	-0.120284	0.986206
AT3G17310.1	-0.122603	0.963529	0.325091	0.943381	-2.37841	0.519166
AT3G17310.2	-0.122603	0.963529	0.325091	0.943381	-2.37841	0.519166
AT3G17340.1	0.907375	0.629289	-0.212035	0.951358	-0.0567621	0.986206
AT3G17340.2	0.882779	0.64286	-0.212035	0.951358	-0.0567621	0.986206
AT3G17365.1	-0.0508245	0.981479	-0.0484618	0.963776	-0.435393	0.966826
AT3G17365.2	0.132634	0.96381	-0.0388449	0.963776	-0.159998	0.98613
AT3G17380.1	0.0200069	0.989282	-1.01461	0.809292	-2.16639	0.502257
AT3G17390.1	1.00394	0.0384324	-0.257312	0.762233	0.733651	0.03166
AT3G17410.1	-0.330199	0.750712	2.26764	2.38767e-10	-0.408255	0.81635
AT3G17420.1	0.490739	0.842353	0.127323	0.951358	0.854571	0.921301
AT3G17440.2	-0.242969	0.91661	0.184997	0.94254	0.501733	0.95727
AT3G17440.1	-0.148819	0.941626	0.375005	0.842385	0.949815	0.784318
AT3G17465.1	1.71587	0.0757049	-0.958368	0.555087	0.861377	0.685307
AT3G17510.2	0.393665	0.858437	0.931795	0.19108	0.712859	0.875179
AT3G17510.1	0.488499	0.795347	0.305297	0.809478	0.801398	0.846451
AT3G17590.1	1.2109	0.653206	0.221616	0.944759	0.228271	0.978602
AT3G17590.2	1.08508	0.709785	0.308849	0.94254	0.228271	0.978602
AT3G17640.1	0.606134	0.810538	-1.76517	0.539593	0.044476	0.986206
AT3G17650.1	0.283015	0.854089	0.110883	0.958577	0.373578	0.945003
AT3G17670.2	0.619084	0.868328	-0.0179574	0.976214	-0.793407	0.944447
AT3G17670.1	0.619084	0.868328	-0.0179574	0.976214	-0.793407	0.944447
AT3G17740.1	0.224806	0.937548	-0.141577	0.961911	1.00549	0.857371
AT3G17750.1	0.535836	0.731006	-1.40453	0.436032	-0.406954	0.943507
AT3G17770.1	-1.42387	0.10594	1.08951	0.126144	-0.603209	0.878557
AT3G17780.1	0.528835	0.802593	1.57568	0.0810226	0.404968	0.957975
AT3G17790.1	1.18567	0.223772	1.35458	0.247404	2.45803	0.00176035
AT3G17800.1	-0.439283	0.563952	-0.210468	0.874347	0.173591	0.953732
AT3G17800.2	-0.43073	0.577612	-0.202732	0.881634	0.184583	0.94885
AT3G17810.1	-1.0271	0.039433	-0.690231	0.201745	-0.745189	0.21366
AT3G17820.1	-0.249237	0.777102	-0.396147	0.691812	0.172867	0.953732
AT3G17840.1	1.53941	0.0451251	1.10716	0.189079	1.90591	0.0467636
AT3G17850.1	-1.23277	0.0421907	0.0754633	0.960599	-0.681869	0.532823
AT3G17860.1	-0.914849	0.516753	0.223562	0.915537	-0.846021	0.773241
AT3G17860.3	-0.90952	0.538065	0.252513	0.915537	-0.864056	0.789062
AT3G17860.2	-0.90952	0.538065	0.214398	0.927291	-0.953809	0.730104
AT3G17880.1	-0.747129	0.495812	-0.187958	0.94254	-0.568324	0.890453
AT3G17880.2	-0.694764	0.562121	-0.224946	0.94254	-0.630129	0.869747
AT3G17900.1	0.528238	0.702337	-0.310205	0.908963	-0.180929	0.974189
AT3G17910.1	0.312408	0.925861	0.692749	0.68497	0.268894	0.974189
AT3G17920.1	-0.513458	0.860975	1.48704	0.239132	1.40671	0.858831
AT3G17930.1	2.31938	0.000767124	-1.74512	0.167064	3.18027	0.00108766
AT3G17940.1	0.078871	0.965629	-0.643805	0.704197	0.255112	0.963563
AT3G17970.1	1.84808	0.0113722	-0.147041	0.951358	1.58405	0.0307175
AT3G18000.1	4.23854	3.53347e-10	-0.146825	0.953653	0.655174	0.847869
AT3G18030.1	0.115878	0.965975	-1.09935	0.587788	0.297476	0.974189
AT3G18035.1	-0.830778	0.186755	-0.843712	0.111396	-0.809124	0.280149
AT3G18050.1	0.0545904	0.969643	-2.78129	3.32305e-06	0.164969	0.970198
AT3G18060.1	0.280743	0.765681	0.273467	0.828124	0.232058	0.935291
AT3G18080.1	0.328542	0.703259	0.123561	0.919646	-0.673276	0.256875
AT3G18110.1	2.61071	0.0268255	0.22362	0.956247	1.95269	0.281798
AT3G18130.1	2.03977	2.00383e-05	-0.801281	0.432052	1.92815	0.000134448
AT3G18140.1	-0.0630202	0.97883	-0.668363	0.870183	-1.17151	0.652643
AT3G18140.2	0.00736219	0.989282	-0.274918	0.956247	-1.06543	0.762978
AT3G18165.1	0.031432	0.97883	0.175203	0.94254	1.6213	0.0615018
AT3G18170.1	-0.480627	0.874179	0.612117	0.900627	0.685711	0.966826
AT3G18190.1	1.1843	0.0244059	0.466567	0.672139	0.896611	0.116279
AT3G18200.1	-0.650059	0.825959	-0.365573	0.922704	-2.30034	0.588186
AT3G18210.1	1.38007	0.37925	-1.23024	0.652408	0.0612248	0.986206
AT3G18210.2	1.38007	0.37925	-1.23024	0.652408	0.0612248	0.986206
AT3G18215.1	-0.860871	0.677411	0.110695	0.961911	-0.705806	0.948007
AT3G18230.1	-0.741739	0.415238	0.107799	0.961719	0.464774	0.869112
AT3G18240.2	1.2818	0.279644	0.498066	0.853926	0.946465	0.629435
AT3G18240.1	1.2818	0.279644	0.498066	0.853926	0.946465	0.629435
AT3G18250.1	-0.687811	0.742014	2.71965	5.998e-11	0.217872	0.974189
AT3G18270.1	0.794506	0.78454	-0.196979	0.961719	-1.06886	0.857371
AT3G18280.1	-0.657509	0.276326	-1.66939	0.00216442	-0.592426	0.442322
AT3G18290.1	-0.766104	0.281798	-0.573181	0.716436	-0.290598	0.918457
AT3G18295.1	-1.34578	0.367825	0.413508	0.742461	-1.42519	0.579932
AT3G18310.1	0.727147	0.803421	0.333955	0.94254	-1.22037	0.837448
AT3G18350.1	-0.201329	0.950679	0.616267	0.928185	-1.76364	0.364473
AT3G18370.1	-0.970615	0.50483	-0.240589	0.950891	-0.044147	0.986206
AT3G18380.2	0.0403631	0.981283	0.628215	0.854038	-0.123684	0.98613
AT3G18380.1	-0.00209217	0.985333	0.628215	0.854038	-0.0702491	0.986206
AT3G18380.3	0.100941	0.965018	0.574598	0.874347	-0.123684	0.98613
AT3G18390.1	1.50204	0.0665784	-0.402057	0.886342	1.58917	0.172175
AT3G18410.1	-0.347013	0.745966	-1.32314	0.0837796	-0.488337	0.730937
AT3G18410.2	-0.347013	0.745966	-1.32314	0.0837796	-0.488337	0.730937
AT3G18420.1	1.43653	0.143211	0.0213549	0.961911	1.92543	0.1212
AT3G18430.1	-0.76871	0.520803	-0.249254	0.936027	-1.5309	0.244333
AT3G18430.2	-0.76871	0.520803	-0.249254	0.936027	-1.5309	0.244333
AT3G18440.1	-0.274964	0.896059	0.199307	0.94254	1.031	0.680804
AT3G18480.1	-0.283395	0.848713	-2.43698	0.0717423	-0.0204123	0.986499
AT3G18490.1	0.334239	0.637213	-0.700946	0.117632	0.851715	0.0390975
AT3G18520.1	-0.329834	0.842793	0.592212	0.846203	-0.151332	0.980897
AT3G18520.2	-0.286295	0.86843	0.592212	0.846203	-0.195322	0.974943
AT3G18524.1	0.880181	0.617983	-0.133237	0.961911	0.448571	0.962663
AT3G18535.1	-1.55127	0.0312904	-1.37949	0.208539	-0.00947633	0.986907
AT3G18560.1	-2.53461	0.00143763	0.507284	0.748151	-1.58803	0.212385
AT3G18580.1	1.43204	0.341613	0.799185	0.667891	0.183187	0.978602
AT3G18600.1	1.88487	0.0271448	0.732244	0.766026	1.8344	0.0530412
AT3G18640.1	-0.0984964	0.956494	-1.81768	0.501067	0.443692	0.946599
AT3G18680.1	0.757699	0.363311	0.0751969	0.961911	0.739844	0.596769
AT3G18710.1	1.14008	0.58554	3.31266	4.79911e-23	1.19241	0.762449
AT3G18740.1	1.28661	0.00339562	-0.826395	0.0957996	0.940398	0.0535741
AT3G18760.1	0.903452	0.616816	-0.0508314	0.966612	0.465564	0.94885
AT3G18760.2	0.882373	0.628859	0.139813	0.960932	0.577022	0.921301
AT3G18770.1	-0.74005	0.805325	1.84651	0.45364	-0.155731	0.986206
AT3G18773.1	-1.90819	0.0494281	-2.40137	0.00182585	-1.45459	0.416149
AT3G18780.2	0.708075	0.122484	-0.431214	0.298338	0.766888	0.0333972
AT3G18780.1	0.73593	0.104075	-0.440744	0.286106	0.755025	0.0382905
AT3G18790.1	0.0564929	0.975905	-0.262546	0.935384	0.897952	0.631811
AT3G18820.1	-0.618927	0.387271	0.469552	0.539817	-0.558387	0.629899
AT3G18830.1	-0.909243	0.291683	1.00384	0.0967126	0.340602	0.908166
AT3G18860.1	0.579043	0.555467	-0.669012	0.586301	0.594103	0.719076
AT3G18860.2	0.590485	0.541995	-0.687939	0.560281	0.633324	0.679709
AT3G18890.1	1.79593	0.0388338	0.171032	0.951697	1.67272	0.172302
AT3G18940.1	1.42435	0.236036	-0.192417	0.944396	1.33856	0.463662
AT3G18960.1	-0.491435	0.81394	-0.491065	0.857897	-0.565366	0.898878
AT3G18980.1	-0.43745	0.825959	-0.612776	0.789604	0.691323	0.953732
AT3G18980.2	-0.43745	0.825959	-0.612776	0.789604	0.691323	0.953732
AT3G18990.1	-0.0798879	0.966197	-0.955058	0.595304	0.238373	0.972993
AT3G19000.1	1.02458	0.278089	-0.748175	0.792736	0.50619	0.869864
AT3G19000.2	0.819021	0.465428	-0.742215	0.810824	0.497732	0.89061
AT3G19010.1	-0.737401	0.356647	2.88324	2.14216e-21	-0.879656	0.172804
AT3G19010.2	-0.686642	0.447655	3.04469	1.89151e-22	-0.641978	0.562685
AT3G19010.3	-0.673277	0.433456	2.88626	1.54066e-20	-1.04332	0.0984736
AT3G19020.1	-1.3816	0.357242	1.82129	0.497059	0.642938	0.955208
AT3G19030.1	-1.88082	0.000848809	-0.542624	0.131396	-1.32432	0.0428748
AT3G19050.1	-1.03598	0.492719	-1.44773	0.62004	-1.55412	0.572583
AT3G19100.1	0.508889	0.774317	0.373534	0.919422	1.43937	0.547454
AT3G19120.1	1.62906	0.23218	-0.503718	0.881477	1.34759	0.693236
AT3G19130.1	0.490071	0.619245	0.761867	0.395556	0.729112	0.490416
AT3G19150.1	-1.17636	0.538987	0.0905264	0.961911	-0.0191698	0.986206
AT3G19150.2	-0.69715	0.801958	0.00762622	0.96929	-0.230375	0.978795
AT3G19170.1	2.1674	7.1282e-06	0.246525	0.874038	2.53924	1.62332e-08
AT3G19170.2	2.17434	7.20665e-06	0.238319	0.881592	2.52255	2.17326e-08
AT3G19190.1	-0.573746	0.677411	0.75074	0.519826	-0.927028	0.605595
AT3G19240.1	-1.03255	0.2619	-0.863294	0.511608	-0.577095	0.877231
AT3G19290.1	-1.3507	0.0846407	0.100591	0.95164	-1.05318	0.309677
AT3G19290.2	-1.35431	0.0906744	0.0464019	0.961911	-0.961169	0.422831
AT3G19290.3	-1.3507	0.0846407	0.100591	0.95164	-1.02904	0.327997
AT3G19340.1	1.45481	0.103603	0.0948952	0.961911	0.483202	0.88684
AT3G19370.2	1.41934	0.138216	-2.10146	0.116773	-0.205237	0.971673
AT3G19370.3	1.41934	0.138216	-2.10146	0.116773	-0.205237	0.971673
AT3G19370.1	1.41934	0.138216	-2.10146	0.116773	-0.205237	0.971673
AT3G19380.1	-1.40449	0.158109	1.07492	0.000496301	-0.00875244	0.991585
AT3G19390.1	-2.13212	0.000346307	-0.358627	0.853926	-2.57107	5.25363e-05
AT3G19400.2	-0.607898	0.73402	-0.193885	0.950662	0.340508	0.966826
AT3G19400.1	-0.687929	0.655175	-0.202244	0.942878	0.179433	0.978602
AT3G19420.1	0.122264	0.934832	-0.2196	0.919422	-0.459887	0.851572
AT3G19430.1	0.628296	0.755456	0.476557	0.902094	-0.715425	0.847624
AT3G19450.1	1.89497	9.35129e-05	-2.14391	0.0782469	2.20019	1.78566e-07
AT3G19480.1	1.73162	0.231064	-0.0169768	0.978855	2.30526	0.280934
AT3G19490.1	0.558187	0.62779	0.301072	0.889657	0.14422	0.975762
AT3G19508.1	-0.699824	0.85782	-2.53424	0.29401	0.0617744	0.986206
AT3G19510.1	-0.802886	0.639063	-0.498217	0.907877	-0.823072	0.89061
AT3G19515.2	-0.0385149	0.979363	0.646603	0.769094	0.221051	0.974189
AT3G19520.1	0.0761764	0.970155	-0.443746	0.792822	0.0701364	0.986206
AT3G19520.2	0.0761764	0.970155	-0.443746	0.792822	0.0701364	0.986206
AT3G19540.1	-0.376999	0.826751	0.698142	0.260104	-0.209389	0.974189
AT3G19553.1	-0.0186582	0.980671	0.840818	0.521133	-1.01668	0.795982
AT3G19580.2	-2.28799	0.0348605	2.09979	2.21433e-13	-0.312102	0.962663
AT3G19580.1	-2.28799	0.0348605	2.09979	2.21433e-13	-0.312102	0.962663
AT3G19615.1	-1.52684	0.455152	3.36577	0.00367847	-1.8656	0.441054
AT3G19620.1	-0.54849	0.761751	0.55085	0.893482	-0.185258	0.978602
AT3G19630.1	0.546933	0.726347	-0.315647	0.912513	0.74414	0.812834
AT3G19640.1	-0.166044	0.933879	0.112574	0.952221	-0.745472	0.721957
AT3G19650.1	0.808465	0.681385	-0.272998	0.950807	0.393924	0.965714
AT3G19660.1	0.241339	0.937548	2.60354	0.00898677	-0.570383	0.966767
AT3G19680.1	0.320644	0.820768	-0.627375	0.347397	0.277272	0.956789
AT3G19710.1	-0.0144344	0.984288	-3.67197	0.00194638	-0.760015	0.678025
AT3G19720.1	2.2288	0.00915796	-1.25421	0.557042	1.96579	0.149432
AT3G19720.2	2.30534	0.00969762	-1.05077	0.717536	1.8599	0.20131
AT3G19720.3	2.31252	0.00944045	-1.05077	0.717536	1.92523	0.168485
AT3G19740.1	0.530292	0.735632	-0.176999	0.953856	0.749676	0.87382
AT3G19760.1	0.313472	0.717683	-0.10528	0.947446	0.295752	0.871701
AT3G19770.1	-0.477205	0.822078	0.413286	0.839809	-0.232156	0.974189
AT3G19770.2	-0.117669	0.968794	1.28323	0.514943	0.0184479	0.986206
AT3G19790.2	1.42126	0.648509	-0.046632	0.961719	-0.592512	0.96192
AT3G19790.1	1.42126	0.648509	-0.046632	0.961719	-0.592512	0.96192
AT3G19800.2	1.29509	0.34037	-1.19162	0.747816	1.38551	0.652067
AT3G19800.1	1.31132	0.329176	-1.19162	0.747816	1.38551	0.652067
AT3G19810.1	0.446208	0.808147	-1.65636	0.545389	0.296143	0.971673
AT3G19820.1	0.517759	0.377372	-1.13623	0.00071659	0.648765	0.169643
AT3G19820.3	0.517759	0.377372	-1.13623	0.00071659	0.648765	0.169643
AT3G19820.2	0.517759	0.377372	-1.13623	0.00071659	0.648765	0.169643
AT3G19840.1	1.21092	0.480441	0.891824	0.804216	0.526574	0.940564
AT3G19860.2	-0.268616	0.906819	-0.898302	0.361231	-0.128178	0.982814
AT3G19860.1	-0.241113	0.91976	-1.23533	0.196187	0.115869	0.98613
AT3G19870.1	0.515845	0.802302	-0.774995	0.804379	0.0290699	0.986499
AT3G19895.1	-0.786696	0.709674	-0.999557	0.697386	0.737592	0.955208
AT3G19900.1	-0.190245	0.929504	-0.259085	0.94254	-0.0365732	0.986206
AT3G19910.1	-0.271482	0.88012	-1.46818	0.0785851	-0.229821	0.966826
AT3G19930.1	-1.28055	0.00740159	0.336518	0.774335	-1.64955	0.000380008
AT3G19950.1	-0.214866	0.90178	0.292421	0.894239	-0.466157	0.872157
AT3G19960.2	-0.260037	0.847886	-0.283677	0.900724	0.250559	0.966994
AT3G19960.1	-0.221333	0.87716	-0.309901	0.886367	0.207325	0.974029
AT3G19980.1	0.157773	0.924856	-0.233554	0.919646	0.487257	0.89244
AT3G19990.1	-1.81438	0.0377975	0.149339	0.953856	-1.91139	0.158792
AT3G20000.1	1.04002	0.101698	0.133356	0.944737	1.46174	0.0417909
AT3G20015.1	-0.438256	0.819082	-0.59642	0.863017	-0.415848	0.933692
AT3G20020.1	0.946806	0.716531	1.75754	0.222214	0.505917	0.95727
AT3G20020.2	0.71504	0.806824	1.63755	0.29391	0.688402	0.944447
AT3G20050.1	1.2518	0.0195933	-0.441803	0.696155	0.621331	0.420908
AT3G20060.2	-0.535311	0.605321	-1.58212	0.15375	-0.163108	0.974189
AT3G20060.1	-0.560375	0.54399	-1.77538	0.0197026	-0.222845	0.95663
AT3G20070.2	0.0260825	0.98002	0.533044	0.903369	-0.0250707	0.986574
AT3G20070.1	0.0260825	0.98002	0.533044	0.903369	-0.0250707	0.986574
AT3G20100.1	1.49804	0.132988	-1.99476	0.171511	2.10025	0.141302
AT3G20170.1	-0.611919	0.808625	0.85166	0.743079	-0.269025	0.974189
AT3G20230.1	1.32791	0.14682	-0.393574	0.860362	0.589111	0.854548
AT3G20250.1	-1.41704	0.0260557	-0.0521009	0.961911	-1.12154	0.218058
AT3G20270.3	1.0502	0.666998	0.168628	0.961911	1.87497	0.535259
AT3G20270.1	1.0502	0.666998	0.168628	0.961911	1.87497	0.535259
AT3G20280.1	0.242274	0.925067	-0.366434	0.94254	0.660073	0.950496
AT3G20290.2	0.143084	0.937062	-1.22411	0.602372	-0.302084	0.95663
AT3G20290.1	0.143084	0.937062	-1.22411	0.602372	-0.302084	0.95663
AT3G20300.1	-1.07066	0.637296	-0.453589	0.927717	0.353153	0.974189
AT3G20310.1	-0.365996	0.810538	-0.536542	0.653576	0.0596761	0.986206
AT3G20320.1	0.499286	0.749981	0.71492	0.476364	-0.358728	0.964842
AT3G20320.2	0.631856	0.716531	0.629523	0.598243	-0.286036	0.974189
AT3G20330.1	0.792149	0.485067	0.396413	0.902615	0.556911	0.854906
AT3G20340.1	-3.28683	0.00473961	-0.556357	0.810824	-4.30391	0.00213412
AT3G20370.1	-0.289452	0.818962	-0.773446	0.672521	-0.417133	0.869112
AT3G20380.1	-1.28592	0.198758	-1.0338	0.615801	-0.79872	0.795368
AT3G20390.1	1.20558	0.0419844	-0.431925	0.609899	0.9699	0.166356
AT3G20395.1	-2.93351	0.023682	-2.44634	0.111183	-4.82274	8.27842e-06
AT3G20410.1	-1.06437	0.193982	1.18567	0.0717611	-0.449711	0.866041
AT3G20440.1	1.17323	0.553324	0.985337	0.849969	1.09337	0.854906
AT3G20440.2	1.21738	0.527036	0.985337	0.849969	1.09337	0.854906
AT3G20440.3	1.17323	0.553324	0.985337	0.849969	1.09337	0.854906
AT3G20470.1	-0.562614	0.390203	-2.8997	8.02559e-08	-0.406801	0.687871
AT3G20500.1	0.470034	0.680648	-0.298164	0.915537	0.931621	0.575991
AT3G20510.1	-0.0138616	0.98598	0.946426	0.14019	-1.02955	0.38738
AT3G20540.1	1.35469	0.131982	0.365427	0.868379	0.904934	0.57254
AT3G20540.2	1.35469	0.131982	0.365427	0.868379	0.904934	0.57254
AT3G20560.1	1.26403	0.449994	-0.303032	0.94254	0.833761	0.890547
AT3G20570.1	-0.934016	0.332223	0.377332	0.87243	-1.33392	0.278287
AT3G20590.1	-1.38119	0.737089	-1.59564	0.62426	-0.869757	0.954165
AT3G20600.1	1.51296	0.615638	0.0583199	0.964613	-1.19105	0.827739
AT3G20630.1	0.0123769	0.983029	0.281153	0.862698	0.384021	0.863638
AT3G20640.1	-0.695533	0.802689	1.23584	0.362686	-0.608062	0.95179
AT3G20650.2	-0.276204	0.898577	-0.361793	0.901237	-0.595301	0.931202
AT3G20650.1	-0.276204	0.898577	-0.361793	0.901237	-0.595301	0.931202
AT3G20660.1	-2.08048	0.21134	-0.946432	0.853917	-1.48639	0.541106
AT3G20670.1	1.01509	0.182603	0.580125	0.355776	-0.0620873	0.98613
AT3G20680.1	1.50495	0.188675	-2.06113	0.0422936	2.37	0.156522
AT3G20720.1	-0.465613	0.824068	0.181286	0.948443	1.03176	0.81635
AT3G20720.2	-0.406198	0.850827	0.203234	0.94254	1.12016	0.770052
AT3G20770.1	-1.30703	0.00606531	-0.543927	0.315278	-1.01401	0.0462054
AT3G20790.1	0.814841	0.563185	-0.375901	0.91363	-0.0975443	0.986206
AT3G20800.1	-0.127345	0.939295	0.967867	0.21714	0.171143	0.974189
AT3G20810.2	-2.28428	0.21134	-0.321265	0.936585	-0.981667	0.903428
AT3G20810.3	-2.28428	0.21134	-0.192977	0.955376	-1.17839	0.871044
AT3G20810.1	-2.28428	0.21134	-0.321265	0.936585	-0.981667	0.903428
AT3G20820.1	-0.315753	0.700661	-1.15083	0.00424719	-0.148493	0.955208
AT3G20830.1	-0.609887	0.825414	0.714463	0.654202	-0.610828	0.95603
AT3G20865.1	-1.43278	0.626206	-0.667786	0.895378	-1.13768	0.944447
AT3G20890.1	0.280692	0.928912	-0.630497	0.792564	-0.259339	0.977625
AT3G20898.1	-1.15576	0.717928	0.516179	0.799478	-1.22262	0.887278
AT3G20910.1	0.145912	0.967624	0.968506	0.769353	-2.06764	0.508673
AT3G20920.1	0.132156	0.941626	-0.351447	0.882329	0.131187	0.978795
AT3G20920.2	0.101852	0.953123	-0.412028	0.853314	0.179099	0.974189
AT3G20930.1	-0.228411	0.924856	0.988446	0.733934	-0.261897	0.978602
AT3G20960.1	-0.136076	0.974138	-1.28708	0.810824	-1.56373	0.81635
AT3G20970.1	0.0530568	0.980671	0.144161	0.94603	0.523147	0.927418
AT3G20970.2	-0.0590682	0.979325	0.024163	0.972359	0.395316	0.95663
AT3G21055.1	0.78228	0.124565	-1.54898	4.88822e-05	0.81619	0.0454726
AT3G21070.1	-0.255456	0.880976	3.4601	1.72584e-24	0.572223	0.876181
AT3G21070.2	-0.302409	0.850102	3.46479	1.53563e-24	0.59469	0.869112
AT3G21090.1	0.224287	0.949908	-1.22156	0.660327	-0.707281	0.942669
AT3G21100.2	0.752803	0.718433	-0.520635	0.902615	-0.128661	0.98613
AT3G21110.2	1.5509	0.223416	-0.830539	0.856639	1.49673	0.531624
AT3G21110.1	1.5509	0.223416	-0.830539	0.856639	1.49673	0.531624
AT3G21140.1	-0.211073	0.903748	1.17684	0.0421433	-0.300153	0.95603
AT3G21160.1	0.41255	0.832524	-0.228374	0.94254	-0.116208	0.98613
AT3G21175.3	0.0218411	0.984288	0.531745	0.867984	0.211459	0.976447
AT3G21175.1	-0.0029556	0.995093	0.655054	0.77796	0.368964	0.957406
AT3G21175.2	-0.0949245	0.962712	0.588418	0.809292	0.404214	0.955208
AT3G21190.1	0.726563	0.460818	0.546406	0.740353	1.16505	0.263014
AT3G21200.1	0.778847	0.392771	0.408954	0.829307	0.875887	0.560062
AT3G21215.1	0.0370696	0.980671	0.792132	0.76715	0.446744	0.905043
AT3G21220.1	-0.20117	0.897923	0.726883	0.154535	-0.0954415	0.98613
AT3G21230.1	-0.496647	0.81394	-0.60754	0.875691	0.266403	0.975473
AT3G21240.1	-0.19019	0.896542	-1.54597	0.175016	0.162068	0.971673
AT3G21250.1	1.03807	0.305985	0.0374494	0.976981	1.80697	0.0184823
AT3G21250.2	0.911721	0.381187	0.0374494	0.976981	1.80697	0.0184823
AT3G21260.1	-1.05199	0.765681	0.606774	0.94254	-1.59191	0.854548
AT3G21260.2	-1.35777	0.644255	0.436292	0.943424	-1.22013	0.905043
AT3G21260.3	-1.40996	0.586475	0.1308	0.961911	-1.02204	0.892688
AT3G21270.1	-1.30104	0.383198	0.493095	0.881431	-0.452884	0.971673
AT3G21280.1	0.0107948	0.982924	0.354578	0.88461	0.119143	0.98613
AT3G21290.1	-0.547815	0.790209	-0.353211	0.922063	-0.197005	0.978795
AT3G21350.1	-0.167035	0.944882	0.155536	0.9566	0.811911	0.905043
AT3G21350.2	-0.167035	0.944882	0.155536	0.9566	0.811911	0.905043
AT3G21351.1	-1.35721	0.432501	1.71376	0.504833	-0.713991	0.907817
AT3G21352.1	-2.7093	0.0462595	0.159302	0.961176	-2.76736	0.203187
AT3G21360.1	-0.64399	0.797338	-0.898315	0.829792	-1.72966	0.609345
AT3G21420.1	0.340659	0.936736	1.20652	0.668531	0.238313	0.983754
AT3G21430.2	0.0722796	0.974799	-0.267002	0.950891	-0.267897	0.971673
AT3G21480.1	0.405134	0.883019	-0.489773	0.905194	-0.420086	0.955208
AT3G21510.1	0.642516	0.60373	0.30904	0.94254	0.668103	0.773643
AT3G21520.1	-0.593269	0.809062	2.43867	1.39721e-06	0.843162	0.896501
AT3G21540.1	1.98768	0.0134012	-0.192417	0.944396	1.30784	0.16789
AT3G21550.1	-1.08195	0.170187	0.0322923	0.961911	-1.04179	0.327297
AT3G21560.1	3.22689	2.8796e-06	0.459718	0.94254	5.38299	2.40289e-13
AT3G21580.1	-0.323654	0.895434	0.159302	0.961176	-0.0649477	0.986206
AT3G21600.1	-0.835115	0.718324	-0.195105	0.953691	-0.159435	0.980897
AT3G21600.2	-0.812137	0.741249	-0.0841551	0.961911	-0.200041	0.978602
AT3G21610.1	-0.731863	0.636984	-1.14336	0.615161	0.764023	0.905043
AT3G21610.2	-0.75888	0.698545	-1.25453	0.711895	0.720314	0.931471
AT3G21630.1	-0.507065	0.727248	3.13479	7.07143e-24	0.402929	0.937948
AT3G21640.1	-0.856155	0.614315	0.16651	0.960599	0.222244	0.974189
AT3G21650.1	0.0236256	0.98598	1.15498	0.41377	-0.555713	0.953732
AT3G21670.1	0.851822	0.27815	-0.329339	0.897429	1.36939	0.0545964
AT3G21690.1	0.967454	0.177455	0.268569	0.92848	1.1992	0.0609961
AT3G21710.1	-1.34597	0.184775	-2.33033	0.147537	-1.70822	0.268412
AT3G21710.2	-1.50552	0.0810128	-2.63127	0.0555633	-1.59284	0.25076
AT3G21750.1	2.28762	0.0199236	0.263754	0.935634	1.49421	0.243113
AT3G21760.1	2.59603	0.00154337	0.244501	0.94254	2.56507	0.0429344
AT3G21770.1	-0.546785	0.462396	-0.610529	0.472543	-0.817027	0.254138
AT3G21780.1	-1.24532	0.684582	2.712	1.21402e-08	-1.62114	0.661874
AT3G21790.1	0.32374	0.872372	0.139284	0.943424	-0.0457124	0.986206
AT3G21820.1	1.13096	0.420592	0.67606	0.772949	0.0862843	0.986206
AT3G21865.1	0.754531	0.566234	0.156729	0.94254	0.547365	0.859629
AT3G22060.1	-1.3402	0.0797584	2.8695	3.36741e-23	-0.956308	0.404156
AT3G22070.1	-1.79799	0.377372	0.759629	0.577503	-0.525819	0.966994
AT3G22110.1	0.205339	0.831222	-0.558976	0.475611	-0.445104	0.624183
AT3G22120.1	0.983144	0.0320695	-0.899183	0.000781785	0.694218	0.101
AT3G22142.1	0.630162	0.354538	-1.51099	0.00305021	-0.0483298	0.98613
AT3G22160.1	-0.317667	0.895877	2.87717	5.85505e-22	0.203929	0.974189
AT3G22170.1	-0.605288	0.571504	-0.940369	0.619906	-0.260933	0.959346
AT3G22170.2	-0.605288	0.571504	-0.940369	0.619906	-0.260933	0.959346
AT3G22190.2	-0.127612	0.963762	-1.44323	0.475611	-0.301885	0.974189
AT3G22190.1	-0.127612	0.963762	-1.44323	0.475611	-0.301885	0.974189
AT3G22200.2	-0.716143	0.21134	-0.59694	0.327758	-0.7885	0.145673
AT3G22200.1	-0.657891	0.267916	-0.652194	0.240711	-0.829567	0.108983
AT3G22210.1	3.40672	0.00186983	-0.589439	0.900865	1.69889	0.328384
AT3G22220.2	-0.610293	0.703442	-0.557663	0.887468	0.320459	0.971673
AT3G22220.1	-0.610293	0.703442	-0.557663	0.887468	0.320459	0.971673
AT3G22230.1	1.16465	0.0134161	-0.324659	0.699381	0.943624	0.0543102
AT3G22240.1	-1.33429	0.0444085	-1.22328	0.321966	-0.670889	0.640048
AT3G22260.1	-0.70455	0.800945	1.37328	0.125936	-0.765239	0.910597
AT3G22260.2	-0.636717	0.821375	1.35427	0.135213	-0.765239	0.910597
AT3G22260.3	-0.636717	0.821375	1.35427	0.135213	-0.765239	0.910597
AT3G22270.1	0.572002	0.693891	0.639489	0.667891	0.37463	0.948288
AT3G22290.1	0.112922	0.950685	-0.137399	0.950911	0.14096	0.982405
AT3G22300.1	1.34507	0.132562	0.488861	0.751652	0.817275	0.762794
AT3G22310.1	2.2579	0.000623772	1.45082	0.0655549	2.10047	0.00111552
AT3G22320.1	0.191683	0.869919	-0.470556	0.677343	0.540067	0.718248
AT3G22330.1	1.15515	0.107166	1.02023	0.160557	0.695727	0.565814
AT3G22370.1	-0.275678	0.820768	4.29999	1.35297e-72	0.0927289	0.986206
AT3G22380.1	-0.781069	0.154804	-1.00867	0.0379626	-0.581092	0.466716
AT3G22380.2	-0.781069	0.154804	-1.00867	0.0379626	-0.581092	0.466716
AT3G22400.1	-0.401121	0.863784	2.05795	0.00905124	-0.11213	0.986206
AT3G22420.2	0.886279	0.645647	-0.0809443	0.968808	0.142116	0.986206
AT3G22420.1	0.911271	0.631913	0.128594	0.963776	0.142116	0.986206
AT3G22425.1	0.613207	0.762911	0.363146	0.924196	0.604985	0.936289
AT3G22425.2	0.452347	0.822078	0.411613	0.912547	0.318715	0.971483
AT3G22430.1	-1.26844	0.518567	1.47212	0.38572	-0.909571	0.826118
AT3G22440.1	-0.407247	0.635362	-0.840775	0.116963	-0.565428	0.568851
AT3G22470.1	-0.234282	0.958595	-0.505747	0.94254	-0.637832	0.971483
AT3G22480.1	0.51005	0.718433	-1.48327	0.265628	-0.299185	0.95603
AT3G22480.2	0.51005	0.718433	-1.48327	0.265628	-0.299185	0.95603
AT3G22520.1	0.314263	0.800945	-0.390494	0.838931	0.288103	0.94885
AT3G22530.1	1.00642	0.591226	-0.152444	0.951358	-0.0754097	0.986206
AT3G22590.1	-0.267011	0.898557	0.595845	0.761424	0.133382	0.984276
AT3G22600.1	-0.0276632	0.981283	1.07936	0.0399458	0.95104	0.253152
AT3G22620.1	0.442123	0.659002	-1.60315	0.0830401	-0.211825	0.95603
AT3G22630.1	0.537269	0.57903	-0.584706	0.687107	0.590359	0.690865
AT3G22660.1	1.2367	0.249578	-0.585214	0.901187	0.793156	0.605595
AT3G22680.1	0.180461	0.929767	0.124059	0.961719	-0.112188	0.98613
AT3G22780.1	0.769786	0.589515	-0.91554	0.758378	1.55243	0.467437
AT3G22790.1	1.18753	0.377825	-1.95618	0.622748	0.361721	0.963563
AT3G22800.1	-1.51205	0.0163477	0.507314	0.762233	-1.05533	0.194419
AT3G22810.1	-0.435886	0.917818	0.826807	0.750792	0.921666	0.953732
AT3G22845.1	0.189171	0.863259	0.633632	0.386605	0.0716236	0.981024
AT3G22850.1	0.109205	0.937062	2.40914	2.24065e-10	0.0105852	0.986206
AT3G22890.1	0.45085	0.518124	1.99812	2.87935e-13	0.765193	0.0836068
AT3G22910.1	-0.298857	0.91588	3.2538	4.01257e-32	0.906624	0.734842
AT3G22930.1	-1.39997	0.40623	0.671443	0.676619	-1.43973	0.605044
AT3G22950.2	-0.211193	0.912686	0.533333	0.872968	-0.140055	0.978795
AT3G22950.1	-0.211193	0.912686	0.533333	0.872968	-0.140055	0.978795
AT3G22960.1	0.198326	0.826393	-0.102636	0.938407	0.339853	0.769746
AT3G22968.1	-0.643685	0.800942	-3.02743	0.102892	0.624589	0.962663
AT3G22980.1	0.271328	0.892892	-1.37377	0.390214	0.155201	0.978602
AT3G22990.1	0.118958	0.949508	0.592465	0.713579	0.474488	0.937547
AT3G23000.1	0.140029	0.928912	0.630678	0.350852	1.43339	0.299211
AT3G23030.1	-2.52329	2.37256e-09	-0.99301	6.32389e-05	-2.79049	2.27111e-12
AT3G23050.1	-1.60429	0.000171909	-0.470796	0.355786	-1.5492	2.20641e-05
AT3G23050.2	-1.57779	0.000395863	-0.432477	0.448506	-1.63415	1.4944e-05
AT3G23070.1	0.640829	0.747773	-2.15484	0.0847623	-0.0431859	0.986206
AT3G23080.2	-0.26	0.931141	-0.823619	0.856396	-0.823408	0.944447
AT3G23080.1	-0.0499589	0.981283	-0.656267	0.868435	-1.28594	0.770121
AT3G23090.2	-0.389402	0.857635	-0.871552	0.783291	-0.924123	0.802986
AT3G23090.1	-0.339453	0.88012	-0.546279	0.8746	-0.924123	0.802986
AT3G23100.1	-0.622674	0.808294	0.0347992	0.96668	-0.0544688	0.986206
AT3G23100.2	-0.622674	0.808294	0.0347992	0.96668	-0.0544688	0.986206
AT3G23160.1	1.49802	0.631913	0.489872	0.94254	-0.578136	0.953732
AT3G23170.1	1.47106	0.316528	0.500053	0.29401	0.0442148	0.986206
AT3G23175.1	-0.557852	0.812016	-0.511279	0.94254	-2.95132	0.0175734
AT3G23180.1	-0.814655	0.639394	-1.48558	0.536819	-1.24572	0.691433
AT3G23190.1	-1.41599	0.142071	-0.729679	0.77039	-1.45033	0.320575
AT3G23250.1	-1.49555	0.433109	1.84731	8.87421e-10	-1.55571	0.487687
AT3G23250.2	-1.4196	0.580522	2.1165	7.08561e-10	-1.9659	0.400166
AT3G23280.1	-0.99961	0.150025	0.626158	0.259195	-0.900132	0.28982
AT3G23280.2	-0.959649	0.190672	0.640391	0.245102	-0.959858	0.239953
AT3G23290.2	0.139519	0.963937	-0.231629	0.961719	0.63733	0.955208
AT3G23300.1	0.379941	0.71528	-0.204225	0.940798	0.255056	0.954339
AT3G23310.1	-0.0900655	0.963762	-0.341354	0.91363	-0.0407091	0.986206
AT3G23325.1	0.752544	0.606229	-0.0119706	0.964343	0.947391	0.631811
AT3G23390.1	0.724132	0.194964	-1.1625	0.0219278	0.215809	0.928587
AT3G23400.1	1.61605	0.00332196	-0.0120924	0.980522	0.959399	0.206815
AT3G23410.1	1.94398	0.0996089	1.18164	0.793841	3.36194	0.0417909
AT3G23430.1	-0.153297	0.913312	-2.08988	0.0376229	0.190233	0.966994
AT3G23450.1	-0.842053	0.105427	-2.03339	3.55437e-05	-0.877033	0.109495
AT3G23470.1	0.178829	0.950335	0.355781	0.9261	-0.674044	0.944447
AT3G23490.1	-0.289916	0.768937	-0.511949	0.593517	0.126771	0.972429
AT3G23510.1	1.11435	0.139182	-0.363089	0.913675	1.32529	0.140431
AT3G23530.1	1.79475	0.00250056	0.10632	0.961911	1.72899	0.00287046
AT3G23540.1	-0.92007	0.457223	-0.038279	0.964266	-0.0483027	0.986206
AT3G23540.2	-0.751826	0.654815	0.725523	0.860655	-0.208075	0.978795
AT3G23580.1	2.01938	0.0164071	1.01943	0.604176	2.03192	0.0850467
AT3G23590.1	0.541148	0.762887	-0.222028	0.94254	0.228555	0.97355
AT3G23600.1	-0.349625	0.68407	-0.780208	0.21522	-0.153468	0.962663
AT3G23600.2	-0.378384	0.649834	-0.776176	0.225137	-0.154948	0.962663
AT3G23605.1	-1.01557	0.639912	-1.19923	0.622866	-0.132155	0.986206
AT3G23620.1	0.770714	0.291082	1.03172	0.0567916	1.46175	0.0319689
AT3G23640.2	-1.0155	0.243237	-0.761673	0.684088	-0.918809	0.605595
AT3G23640.1	-1.0155	0.243237	-0.761673	0.684088	-0.918809	0.605595
AT3G23660.1	0.245035	0.866868	0.567406	0.651809	0.296392	0.955208
AT3G23660.2	0.245035	0.866868	0.553865	0.667694	0.296392	0.955208
AT3G23670.1	0.526964	0.830402	-2.46978	0.333969	-0.430157	0.966994
AT3G23670.2	0.561557	0.84561	-3.03842	0.220608	-0.45204	0.966994
AT3G23690.1	-0.196159	0.898267	-1.03141	0.434488	-0.670408	0.723105
AT3G23700.1	1.33987	0.0793364	-1.14992	0.206777	1.39223	0.193291
AT3G23710.1	0.197492	0.934	-0.0474358	0.969178	0.426772	0.962663
AT3G23730.1	1.28819	0.0232187	0.571957	0.538003	1.32917	0.0527031
AT3G23740.1	1.58376	0.381915	1.45819	0.405643	0.704872	0.943553
AT3G23750.1	0.647836	0.437007	0.36327	0.715506	0.35614	0.88554
AT3G23760.1	0.0966157	0.970166	-0.556813	0.83744	0.0213001	0.986499
AT3G23780.2	0.302598	0.88012	0.767542	0.746132	-0.532805	0.877881
AT3G23780.1	0.302598	0.88012	0.767542	0.746132	-0.532805	0.877881
AT3G23790.1	-2.02213	0.0905951	-0.358802	0.926383	-1.11872	0.854548
AT3G23800.1	-0.754025	0.682337	-2.19454	0.310288	-1.41352	0.485888
AT3G23810.1	3.21052	4.4196e-16	-1.01344	0.075456	3.39572	3.87843e-26
AT3G23820.1	0.234455	0.78024	-0.457364	0.570092	0.518163	0.458086
AT3G23830.1	1.10422	0.20421	-0.835941	0.762233	2.24244	0.0117044
AT3G23830.2	1.10422	0.20421	-0.835941	0.762233	2.24244	0.0117044
AT3G23890.1	0.491616	0.739787	-1.12844	0.568672	0.923965	0.786243
AT3G23890.2	0.491616	0.739787	-1.33441	0.454335	0.873277	0.814793
AT3G23900.3	-0.508835	0.699612	-0.663601	0.809478	0.336497	0.95663
AT3G23900.1	-0.508835	0.699612	-0.663601	0.809478	0.336497	0.95663
AT3G23900.2	-0.573761	0.640257	-0.741707	0.775684	0.354363	0.955208
AT3G23920.1	0.415244	0.66373	-0.363261	0.797073	0.712517	0.455565
AT3G23940.2	1.995	0.00241107	0.399212	0.806686	1.67959	0.0238081
AT3G23940.1	2.00299	0.00229187	0.399212	0.806686	1.67959	0.0238081
AT3G23980.1	-0.0587396	0.977495	-0.461846	0.94254	0.637911	0.889318
AT3G23990.1	2.28169	7.69472e-05	0.00623706	0.964343	2.11721	1.83133e-06
AT3G24010.1	-0.855458	0.747879	-0.344371	0.938875	-0.0857945	0.986206
AT3G24020.1	-0.966128	0.259279	-3.47173	0.0207998	-1.04163	0.200254
AT3G24030.1	0.135906	0.963982	-0.36321	0.920156	0.16842	0.985587
AT3G24040.1	-0.421122	0.774827	-0.315238	0.94254	-0.260238	0.965758
AT3G24050.1	0.216223	0.887438	0.880149	0.0388753	0.365122	0.912173
AT3G24080.2	0.410352	0.753108	0.225167	0.943424	0.470841	0.881988
AT3G24080.1	0.298279	0.826558	0.466442	0.885509	0.573674	0.815346
AT3G24090.1	1.28542	0.498544	1.55237	0.309534	0.632608	0.946318
AT3G24100.1	-0.656741	0.512942	-0.981408	0.604176	-0.312657	0.944447
AT3G24120.2	-0.624331	0.668945	-0.51515	0.798789	0.460058	0.943428
AT3G24120.1	-0.659783	0.643691	-0.545352	0.778131	0.460058	0.943428
AT3G24140.1	-1.02833	0.627933	-0.171334	0.961719	-0.418379	0.963563
AT3G24160.1	-0.116193	0.91661	0.258667	0.814096	-0.287472	0.868937
AT3G24170.2	0.590927	0.384797	0.594672	0.459471	1.06769	0.0439424
AT3G24170.1	0.590927	0.384797	0.594672	0.459471	1.06769	0.0439424
AT3G24170.3	0.590927	0.384797	0.594672	0.459471	1.06769	0.0439424
AT3G24180.1	-0.380027	0.774317	-0.783011	0.67108	0.096449	0.983879
AT3G24180.2	-0.380027	0.774317	-0.783011	0.67108	0.096449	0.983879
AT3G24190.1	2.57047	1.58471e-05	0.462439	0.893638	3.61166	8.90688e-07
AT3G24200.2	-0.380125	0.777216	0.586363	0.646452	0.0533311	0.986206
AT3G24200.1	-0.43368	0.738606	0.573642	0.66025	0.0310671	0.986206
AT3G24300.1	-1.04173	0.0444694	0.188493	0.891981	-0.572335	0.568716
AT3G24315.1	0.0416009	0.981283	-1.06228	0.656351	-0.203947	0.978602
AT3G24350.2	-0.44453	0.713361	0.578801	0.523409	-0.0165943	0.986605
AT3G24350.1	-0.433707	0.718324	0.589432	0.509532	-0.0165943	0.986605
AT3G24420.1	-2.72332	0.0191121	0.647487	0.762329	-0.553362	0.940564
AT3G24430.1	2.08641	0.0218863	0.79997	0.667892	2.00526	0.174308
AT3G24450.1	-1.83619	0.41491	1.06888	0.7204	-1.61502	0.806096
AT3G24480.1	0.70487	0.282438	0.576568	0.27553	0.238878	0.935291
AT3G24495.1	1.15992	0.512005	0.0322683	0.968511	2.53279	0.330275
AT3G24500.1	-0.657859	0.609726	-0.147643	0.961719	0.662977	0.677548
AT3G24500.2	-0.915567	0.489375	-0.24639	0.957088	0.584551	0.84929
AT3G24503.1	-0.539526	0.388018	0.411767	0.481697	-0.319018	0.795503
AT3G24506.1	0.83284	0.565118	-0.249589	0.931204	1.3037	0.644188
AT3G24520.1	-1.71214	0.0967895	0.76301	0.245861	-0.563858	0.918621
AT3G24530.1	0.91403	0.519579	0.559075	0.511371	1.13303	0.71466
AT3G24550.1	-0.460996	0.595177	-0.112579	0.943306	-0.384255	0.837821
AT3G24570.1	0.546104	0.776128	0.467416	0.746888	0.393079	0.962663
AT3G24570.2	0.513199	0.794719	0.440949	0.782876	0.269709	0.974189
AT3G24590.1	0.885465	0.542868	0.0659682	0.961911	0.573606	0.909255
AT3G24660.1	0.816631	0.642357	0.945581	0.71403	0.464568	0.938494
AT3G24670.1	0.665854	0.703442	-1.11143	0.585341	-0.903069	0.736427
AT3G24730.1	-0.662329	0.820281	0.450079	0.922704	-0.821479	0.932142
AT3G24740.2	-1.17873	0.410652	0.123933	0.960932	-2.0126	0.176245
AT3G24740.1	-1.17873	0.410652	0.123933	0.960932	-2.0126	0.176245
AT3G24800.1	-0.770716	0.564142	-0.0596558	0.965245	-0.046643	0.986206
AT3G24820.1	-1.83202	0.57189	0.103419	0.965221	-2.55609	0.422886
AT3G24830.1	1.09822	0.0150962	-0.367179	0.538003	1.242	0.00134692
AT3G24982.1	-0.467591	0.895419	-0.52884	0.926439	0.294464	0.981024
AT3G25020.1	-0.756946	0.720044	-0.698196	0.895135	0.733295	0.94885
AT3G25040.1	0.521467	0.683991	0.443668	0.824992	0.00641951	0.986206
AT3G25070.1	-1.47021	0.0543307	1.65469	0.000751213	-0.773777	0.660532
AT3G25110.1	0.75526	0.651199	0.378631	0.923603	0.234173	0.974189
AT3G25120.1	0.509476	0.851068	0.95998	0.546814	0.255179	0.978795
AT3G25140.1	0.259822	0.804634	0.114933	0.94254	-0.20337	0.955208
AT3G25150.1	-0.752796	0.199987	-0.366918	0.707987	0.10227	0.975786
AT3G25150.2	-0.729175	0.22063	-0.405297	0.639718	0.110046	0.974189
AT3G25190.1	-2.13913	0.0165941	-0.891711	0.829307	-1.71186	0.058237
AT3G25210.1	-0.102923	0.978542	-0.233259	0.94254	-0.416335	0.974189
AT3G25220.1	-0.157769	0.922182	0.0714133	0.961719	-0.0979261	0.982405
AT3G25230.1	1.02631	0.0994025	-1.32021	0.104557	1.59867	9.36886e-05
AT3G25230.2	1.01582	0.104214	-1.28252	0.125936	1.59675	9.56714e-05
AT3G25250.1	0.672354	0.718433	3.63277	5.42167e-53	1.12863	0.491745
AT3G25290.1	-0.499498	0.789563	-0.0245135	0.971921	0.361515	0.966994
AT3G25290.2	-0.499498	0.789563	-0.0245135	0.971921	0.361515	0.966994
AT3G25410.1	3.09929	0.00216799	-0.309552	0.961176	1.91206	0.316839
AT3G25430.1	1.80517	0.490675	0.385568	0.935666	0.798623	0.950496
AT3G25470.1	0.532651	0.704427	0.0275212	0.971947	0.0712253	0.986206
AT3G25480.1	1.79006	0.217574	0.708356	0.775078	1.49908	0.595047
AT3G25500.1	1.01308	0.21134	-0.651707	0.468863	0.265371	0.953231
AT3G25520.1	1.457	0.000302915	0.188381	0.838725	1.29358	0.000292326
AT3G25520.2	1.43538	0.0012787	0.322666	0.695574	1.16085	0.00812917
AT3G25530.2	0.198298	0.875368	-0.457287	0.779749	-0.203593	0.9603
AT3G25530.1	0.19462	0.877704	-0.422067	0.797073	-0.220655	0.955208
AT3G25540.1	0.0727053	0.974717	0.150287	0.961176	0.254148	0.974189
AT3G25545.1	0.609472	0.672458	-0.0888314	0.963546	0.641126	0.875441
AT3G25560.1	-0.5537	0.717683	0.236255	0.943424	-0.458923	0.94885
AT3G25560.2	-0.5537	0.717683	0.236255	0.943424	-0.458923	0.94885
AT3G25560.3	-0.5537	0.717683	0.236255	0.943424	-0.458923	0.94885
AT3G25580.1	-0.218593	0.922403	-0.297412	0.94254	0.523641	0.948345
AT3G25585.1	1.3439	0.110406	0.944082	0.17029	1.65665	0.0984096
AT3G25585.3	1.3843	0.125467	0.84301	0.340632	1.54843	0.205183
AT3G25585.4	1.3439	0.110406	0.944082	0.17029	1.65665	0.0984096
AT3G25585.2	1.3439	0.110406	0.944082	0.17029	1.65665	0.0984096
AT3G25600.1	-1.27641	0.179243	0.358902	0.499503	0.07191	0.986206
AT3G25610.1	-0.800739	0.579206	3.81438	8.60977e-27	-0.0537304	0.986206
AT3G25660.1	2.7191	0.0213778	-0.258337	0.94254	1.93308	0.236529
AT3G25680.1	0.952762	0.713671	0.244603	0.94254	0.742042	0.933639
AT3G25690.2	0.188309	0.896967	-1.22643	0.113456	-0.404248	0.89061
AT3G25690.3	0.134099	0.93335	-1.53273	0.066494	-0.180757	0.974189
AT3G25690.1	0.188309	0.896967	-1.22643	0.113456	-0.404248	0.89061
AT3G25700.1	2.01423	0.167332	-0.361311	0.94254	1.54827	0.631811
AT3G25710.1	-0.542954	0.736642	0.212068	0.901337	-0.517627	0.932061
AT3G25717.1	-3.0592	0.000555841	-3.42663	1.20966e-08	-2.69294	0.0602027
AT3G25730.1	-2.32152	0.0488635	0.17915	0.936495	-0.781423	0.815346
AT3G25760.1	1.41762	0.146872	2.97625	1.45358e-07	2.51842	0.0147672
AT3G25770.1	2.28164	0.000301268	0.645968	0.639718	3.38947	1.30329e-06
AT3G25780.1	0.288812	0.879588	1.26445	3.47307e-05	0.40853	0.940594
AT3G25800.1	0.366563	0.723043	0.241751	0.901237	0.31379	0.909001
AT3G25800.2	0.330907	0.769677	0.333196	0.847095	0.42182	0.854548
AT3G25820.1	1.66022	0.347505	0.142878	0.961911	-0.0291845	0.986206
AT3G25820.2	2.19631	0.307123	-0.141798	0.961911	0.35174	0.975762
AT3G25830.1	1.66022	0.347505	0.142878	0.961911	-0.0291845	0.986206
AT3G25840.1	-1.18021	0.356635	0.209857	0.950911	-0.892615	0.674168
AT3G25840.2	-1.06183	0.58439	0.0845436	0.967926	-1.09025	0.68136
AT3G25860.1	-0.00743989	0.98598	-0.423563	0.690623	0.0528607	0.98613
AT3G25890.2	2.14603	0.0532836	0.0472422	0.972793	2.81291	0.0318673
AT3G25890.1	2.14603	0.0532836	0.0472422	0.972793	2.81291	0.0318673
AT3G25900.3	-0.15149	0.941908	0.953723	0.126117	0.166029	0.978602
AT3G25900.1	-0.0950152	0.961292	0.927783	0.12869	0.125141	0.982405
AT3G25900.2	-0.0282182	0.98205	0.938131	0.139217	0.162003	0.978795
AT3G25910.1	-0.603879	0.604444	-0.684974	0.641339	-0.367608	0.94885
AT3G25920.1	0.896713	0.101614	-0.498212	0.384899	0.872062	0.0875837
AT3G25930.1	-1.5272	0.0628056	-2.06966	0.0152506	-1.15889	0.392832
AT3G25940.1	0.72312	0.757791	1.56861	0.487686	-0.375087	0.966994
AT3G25980.1	-1.23024	0.511698	0.0273537	0.965623	-0.418379	0.963563
AT3G25980.2	-1.17678	0.522711	0.213708	0.961911	-0.444311	0.962646
AT3G26000.1	-0.107745	0.975108	2.05347	0.033678	0.0596285	0.986206
AT3G26020.1	-0.671822	0.658762	-0.260336	0.943424	-0.0988846	0.986206
AT3G26020.3	-0.624446	0.716265	-0.0882636	0.963546	-0.00913537	0.99129
AT3G26020.4	-0.547832	0.756894	-0.263719	0.943424	0.0731087	0.986206
AT3G26020.2	-0.671822	0.658762	-0.260336	0.943424	-0.0988846	0.986206
AT3G26030.1	0.260906	0.870322	-2.1335	0.524218	-0.636653	0.801429
AT3G26060.2	1.63815	0.00371975	-0.189051	0.939586	1.48599	0.00627537
AT3G26060.1	1.63472	0.00382188	-0.229626	0.919422	1.50628	0.00594135
AT3G26070.1	0.984282	0.165294	-0.629762	0.836425	0.414172	0.888238
AT3G26090.1	-0.972127	0.50699	1.09598	0.457849	-1.91916	0.285796
AT3G26100.2	-1.71201	0.115315	0.688425	0.922704	-1.1624	0.651947
AT3G26100.1	-2.01677	0.104789	0.33138	0.956247	-1.1475	0.770909
AT3G26170.1	-0.810026	0.54084	-1.30805	0.342351	-0.393279	0.94476
AT3G26180.1	-0.777895	0.478401	-1.53478	0.149242	-0.593896	0.836766
AT3G26180.2	-0.790231	0.562121	-1.49248	0.262132	-1.09665	0.549777
AT3G26200.1	-2.74234	0.0806519	2.36823	0.256548	-1.48045	0.838288
AT3G26210.1	-1.52263	0.0162318	1.07145	0.0326298	-1.10397	0.127406
AT3G26220.1	-2.19279	0.00328343	0.158539	0.935672	-1.43246	0.121791
AT3G26230.1	-2.66089	0.00424997	-0.512837	0.77171	-0.739421	0.717571
AT3G26240.1	-0.245967	0.923101	-1.60348	0.267997	-0.958315	0.692529
AT3G26280.1	-1.52837	0.071775	-1.25502	0.378665	-0.860833	0.69978
AT3G26290.1	1.33073	0.19247	-0.706891	0.849548	2.37281	0.00777941
AT3G26300.1	0.741718	0.595942	0.0209843	0.979199	0.043068	0.986206
AT3G26340.1	0.5596	0.666998	-0.20697	0.948227	1.34595	0.308133
AT3G26360.1	-0.346178	0.839416	0.269947	0.94254	0.151993	0.985004
AT3G26370.1	-0.454028	0.768339	-1.38328	0.603859	0.735684	0.79793
AT3G26380.1	0.548515	0.773361	0.338068	0.923834	0.0604408	0.986206
AT3G26400.1	0.629997	0.625182	0.643277	0.696155	0.743454	0.77719
AT3G26410.1	1.21404	0.485151	1.71035	0.0387275	1.23966	0.683268
AT3G26420.1	0.787134	0.229849	-0.0058171	0.961911	0.622285	0.543118
AT3G26440.4	-0.213985	0.929315	0.694803	0.82252	-0.084465	0.986206
AT3G26440.2	-0.418221	0.832954	0.798933	0.77223	-0.0213058	0.986617
AT3G26440.1	-0.418221	0.832954	0.798933	0.77223	-0.0213058	0.986617
AT3G26440.3	-0.400567	0.847608	0.751378	0.797061	0.0492628	0.986206
AT3G26450.1	0.406856	0.603244	-0.103323	0.947446	1.56345	0.0119575
AT3G26460.1	0.0421934	0.978664	0.581659	0.884478	1.15608	0.455083
AT3G26470.1	-0.967091	0.464942	2.10212	1.66728e-14	0.123215	0.978795
AT3G26500.1	-2.46938	0.0842033	2.74982	8.75564e-05	-0.0918319	0.986206
AT3G26510.5	-2.17742	3.00822e-05	-3.31058	1.48864e-15	-1.64572	0.00138973
AT3G26510.3	-2.08098	5.23274e-05	-3.17144	1.31245e-15	-1.73181	0.000406978
AT3G26510.1	-2.08098	5.23274e-05	-3.17144	1.31245e-15	-1.73181	0.000406978
AT3G26510.2	-2.08098	5.23274e-05	-3.17144	1.31245e-15	-1.73181	0.000406978
AT3G26510.4	-2.08098	5.23274e-05	-3.17144	1.31245e-15	-1.73181	0.000406978
AT3G26520.1	-1.66966	2.22647e-06	-3.74449	1.0644e-55	-1.68646	7.51784e-11
AT3G26560.1	0.598386	0.524804	-0.901793	0.593002	0.601766	0.725286
AT3G26570.2	2.36497	1.71316e-05	0.463787	0.94254	2.39903	0.000254051
AT3G26570.1	2.31912	1.76039e-05	-0.10412	0.964266	2.36322	0.000248003
AT3G26580.1	-0.57974	0.553585	-0.104786	0.94254	-0.035437	0.986206
AT3G26590.1	0.263518	0.915577	0.175474	0.961911	0.46147	0.955208
AT3G26600.1	-0.916259	0.685293	0.43272	0.922778	0.260593	0.978193
AT3G26610.1	-2.62497	0.114313	-0.871982	0.907647	-0.860506	0.905043
AT3G26618.1	0.567867	0.60523	-0.0352028	0.966683	1.02986	0.527978
AT3G26640.1	-0.200947	0.930115	-0.118465	0.961911	-1.1938	0.594909
AT3G26650.1	3.03712	1.82642e-13	0.270164	0.642229	2.95865	1.13929e-19
AT3G26670.1	-0.526115	0.788733	1.97687	0.472543	-0.542119	0.921301
AT3G26670.3	-0.526115	0.788733	1.97687	0.472543	-0.542119	0.921301
AT3G26670.2	-0.526115	0.788733	1.97687	0.472543	-0.542119	0.921301
AT3G26680.3	-1.00735	0.783531	1.59263	0.497413	-1.05666	0.94885
AT3G26680.2	-1.00735	0.783531	1.59263	0.497413	-1.05666	0.94885
AT3G26680.1	-1.00735	0.783531	1.59263	0.497413	-1.05666	0.94885
AT3G26710.1	3.43775	2.25348e-06	0.0264381	0.967628	2.66427	0.00233712
AT3G26720.1	-0.759281	0.324659	-0.178324	0.933072	-0.677433	0.556351
AT3G26720.2	-0.74225	0.347505	-0.146641	0.94254	-0.693628	0.551375
AT3G26730.1	-0.430607	0.716265	0.0475305	0.962616	-0.484723	0.856752
AT3G26740.1	-2.86469	3.63465e-12	-2.76728	1.23853e-28	-3.23858	2.83933e-30
AT3G26744.1	0.409811	0.745776	-0.315687	0.907834	-0.174861	0.974189
AT3G26744.4	0.409811	0.745776	-0.315687	0.907834	-0.174861	0.974189
AT3G26744.2	0.409811	0.745776	-0.315687	0.907834	-0.174861	0.974189
AT3G26760.1	-2.28214	0.203107	-0.863784	0.750924	-2.25869	0.257425
AT3G26780.1	0.281445	0.920954	-0.626435	0.852864	0.296481	0.974189
AT3G26810.1	0.397161	0.810538	0.0848793	0.961911	0.833134	0.751242
AT3G26830.1	-0.191717	0.918368	0.839784	0.844018	-0.354223	0.921301
AT3G26840.1	1.94995	0.300868	1.52718	0.00625001	0.945201	0.877869
AT3G26910.1	-1.25673	0.375205	3.02248	1.68099e-17	-0.793614	0.762449
AT3G26910.2	-1.25673	0.375205	3.02248	1.68099e-17	-0.843868	0.719076
AT3G26935.1	-0.193577	0.918964	-0.627942	0.792736	0.709919	0.81693
AT3G26950.1	0.568565	0.812016	-0.498383	0.919422	1.25436	0.847399
AT3G26980.1	-0.264882	0.913816	1.86958	6.12302e-08	0.68754	0.944447
AT3G26990.1	-0.423831	0.80662	1.15441	0.28611	0.510097	0.912549
AT3G27000.1	-1.12788	0.589515	0.77239	0.723825	-1.50619	0.795738
AT3G27010.1	-1.12622	0.461428	2.47654	2.32191e-09	0.358755	0.971673
AT3G27020.1	-0.154554	0.911743	-2.21486	0.0026954	-0.0173067	0.986206
AT3G27030.1	-1.82809	0.0281537	-0.514165	0.814096	-1.48548	0.303371
AT3G27060.1	1.82972	0.000275575	-0.266665	0.906076	0.837079	0.23458
AT3G27080.1	0.142753	0.935825	-1.18688	0.225347	-0.0187131	0.986499
AT3G27090.1	0.420554	0.559161	0.518724	0.311372	0.523457	0.4982
AT3G27110.2	0.622492	0.767849	0.76831	0.687554	1.29196	0.715562
AT3G27110.1	0.622492	0.767849	0.76831	0.687554	1.29196	0.715562
AT3G27160.1	0.400907	0.640289	-0.567847	0.552334	0.505831	0.730104
AT3G27180.1	1.43879	0.277485	-0.197122	0.952825	2.54607	0.167286
AT3G27190.1	-0.630329	0.666998	0.534158	0.849421	-0.220424	0.974189
AT3G27200.1	-0.872218	0.560701	-0.00750999	0.966683	-0.886584	0.726109
AT3G27210.1	-2.33	0.00311729	-1.25434	0.258335	-0.695697	0.863638
AT3G27240.1	0.511221	0.515444	0.409637	0.589021	0.0123221	0.986574
AT3G27260.2	-0.605782	0.653415	-1.11735	0.58346	-0.0981081	0.986206
AT3G27260.1	-0.552084	0.684045	-1.26299	0.458434	-0.142085	0.981024
AT3G27280.2	1.44168	0.179748	1.35906	0.19708	1.67963	0.0876229
AT3G27280.1	1.44168	0.179748	1.35906	0.19708	1.67963	0.0876229
AT3G27300.2	-0.163889	0.908812	0.204012	0.928652	-0.0895411	0.983754
AT3G27300.3	-0.163889	0.908812	0.204012	0.928652	-0.0895411	0.983754
AT3G27300.1	-0.163889	0.908812	0.204012	0.928652	-0.0895411	0.983754
AT3G27310.1	-0.5111	0.693595	-0.227372	0.94254	-0.581534	0.882345
AT3G27340.1	-1.01954	0.73553	-0.414966	0.901237	-1.37539	0.89244
AT3G27340.3	-1.32014	0.653206	-0.593268	0.836447	-1.37539	0.89244
AT3G27350.2	-1.39025	0.165019	-1.27366	0.446306	-1.25585	0.448363
AT3G27350.3	-1.47204	0.17364	-0.995433	0.728276	-0.952054	0.719676
AT3G27350.1	-1.39025	0.165019	-1.27366	0.446306	-1.25585	0.448363
AT3G27360.1	0.322593	0.798918	0.232694	0.847018	-0.386837	0.877084
AT3G27380.2	-0.117747	0.924856	-0.200105	0.916374	0.416842	0.770121
AT3G27380.1	-0.117747	0.924856	-0.200105	0.916374	0.416842	0.770121
AT3G27390.1	0.0323706	0.979325	-0.673825	0.82351	0.527538	0.870832
AT3G27400.1	1.03094	0.681363	1.19318	0.597106	-1.72564	0.645006
AT3G27420.1	-0.620196	0.747826	0.542947	0.842904	-0.327785	0.966994
AT3G27430.3	-0.215261	0.84601	-0.454981	0.729621	-0.178362	0.956789
AT3G27430.1	-0.189808	0.868773	-0.503926	0.676825	-0.185755	0.955208
AT3G27430.2	-0.186696	0.870209	-0.486733	0.696012	-0.179332	0.95663
AT3G27460.1	-1.10267	0.571584	-0.644352	0.897911	-2.35332	0.676577
AT3G27460.2	-1.10267	0.571584	-0.644352	0.897911	-2.35332	0.676577
AT3G27530.1	-0.470894	0.682404	-0.221783	0.933402	-0.419793	0.888356
AT3G27550.1	0.494529	0.871155	0.287014	0.961911	0.747368	0.955208
AT3G27560.1	0.667128	0.800945	0.226163	0.949594	-0.912821	0.847354
AT3G27570.1	1.28973	0.0696221	-0.37712	0.889718	1.32803	0.16177
AT3G27580.1	-0.754525	0.76036	-1.22112	0.791899	-1.6584	0.519166
AT3G27580.2	-0.754525	0.76036	-1.22112	0.791899	-1.6584	0.519166
AT3G27610.1	-1.12936	0.491783	0.85166	0.743079	0.26875	0.974189
AT3G27610.2	-1.12936	0.491783	0.85166	0.743079	0.26875	0.974189
AT3G27670.1	0.0516033	0.979363	0.859188	0.672521	0.171025	0.977774
AT3G27690.1	0.296994	0.744725	-2.27425	1.54931e-09	0.274715	0.880533
AT3G27700.1	-0.196247	0.923625	-1.77725	0.534759	-1.01902	0.519945
AT3G27700.2	-0.196247	0.923625	-1.77725	0.534759	-1.01902	0.519945
AT3G27740.1	1.01734	0.12357	0.330483	0.810824	0.98568	0.1648
AT3G27740.2	1.05203	0.126276	0.425883	0.735461	1.14732	0.111729
AT3G27770.1	1.30778	0.112324	-1.44641	0.00327169	0.607268	0.726371
AT3G27770.2	1.26199	0.205618	-1.50482	0.0127583	0.538056	0.83685
AT3G27820.1	1.88722	0.00919645	-1.43966	0.273186	0.993515	0.390561
AT3G27830.1	1.20584	0.00263747	-0.394214	0.45364	0.685339	0.0961479
AT3G27850.1	1.75102	5.73478e-06	-0.642294	0.0733817	1.28002	9.88356e-05
AT3G27880.1	1.40813	0.482257	0.814203	0.68449	0.389652	0.966994
AT3G27890.1	-0.254622	0.820889	-0.0290247	0.96714	-0.316794	0.905043
AT3G27925.1	1.99782	0.030303	0.161272	0.951358	1.44663	0.319815
AT3G27930.1	-0.888444	0.713671	1.26573	0.636128	0.843803	0.946727
AT3G27930.2	-0.641307	0.820768	1.20652	0.668531	0.739917	0.955208
AT3G27960.1	0.232559	0.91258	-0.583894	0.78137	-0.119073	0.983754
AT3G28040.1	1.87207	0.00167757	0.566036	0.572729	1.86885	0.00218316
AT3G28050.1	0.318452	0.829937	-1.55292	0.102892	1.39633	0.286153
AT3G28100.1	-0.527812	0.826347	-0.817827	0.666479	0.824634	0.909255
AT3G28180.1	-0.4484	0.720537	-1.29691	0.176741	-0.448679	0.921301
AT3G28200.1	0.706999	0.431569	-0.355429	0.687533	-0.166746	0.965714
AT3G28210.1	-0.700513	0.710841	0.300204	0.94254	0.130492	0.984276
AT3G28220.1	1.76061	0.18933	-2.12282	0.521865	0.64034	0.955208
AT3G28290.1	-1.28452	0.115939	0.627844	0.601896	-0.0212042	0.986206
AT3G28300.1	-1.28452	0.115939	0.627844	0.601896	-0.0212042	0.986206
AT3G28340.1	-0.808828	0.647433	1.05219	0.000102374	-0.371153	0.955208
AT3G28345.1	-1.12747	0.162613	-0.39404	0.893535	-0.887365	0.456767
AT3G28450.1	-0.301162	0.861555	1.92814	8.43169e-08	-0.446001	0.896412
AT3G28460.1	1.04323	0.549835	-0.0829124	0.963546	1.18902	0.676577
AT3G28480.1	-0.636743	0.653835	1.43798	0.305765	-0.837121	0.693645
AT3G28480.2	-0.62419	0.677686	1.38233	0.347397	-0.775557	0.745191
AT3G28510.1	-0.453703	0.806066	0.688212	0.718993	0.185854	0.978602
AT3G28550.1	-0.329256	0.613513	-0.405074	0.260104	-0.855308	0.00436612
AT3G28580.1	-0.362628	0.925588	3.95338	5.09659e-34	0.458174	0.958563
AT3G28670.1	0.196417	0.933173	0.294018	0.94254	-0.0692376	0.986206
AT3G28690.1	-0.507133	0.775916	0.170937	0.951358	-1.35342	0.55141
AT3G28690.3	-0.434804	0.806211	0.055517	0.961911	-1.39823	0.475946
AT3G28690.2	-0.353056	0.84601	-0.00105846	0.961911	-1.67002	0.255346
AT3G28700.1	0.2066	0.935656	0.730695	0.792355	0.333975	0.974189
AT3G28700.2	0.356642	0.888653	0.730695	0.792355	0.333975	0.974189
AT3G28710.1	-0.183677	0.850827	0.361752	0.591748	0.0730228	0.978602
AT3G28715.2	-0.235803	0.820244	0.0685106	0.954171	-0.160883	0.9603
AT3G28715.1	-0.222052	0.831411	0.0715362	0.951697	-0.155459	0.962663
AT3G28720.1	0.684984	0.608506	-0.335156	0.907647	0.218944	0.973186
AT3G28730.1	0.427519	0.727248	-0.531549	0.686174	0.215889	0.962663
AT3G28740.1	-2.03134	0.0019422	0.777256	0.105753	-1.52604	0.000436511
AT3G28860.1	-1.06248	0.0233066	-0.666229	0.186322	-0.962897	0.0343706
AT3G28900.1	1.29827	0.0384784	-0.213142	0.900256	1.40592	0.038952
AT3G28910.1	-0.714088	0.585785	-0.0257548	0.964613	-0.659375	0.81676
AT3G28920.1	-0.717407	0.509373	-1.08059	0.372689	-0.193381	0.968982
AT3G28930.1	-1.66788	0.114666	3.11193	5.37554e-09	-0.64446	0.872157
AT3G28940.1	-1.25469	0.00627992	2.80086	9.95506e-30	-0.51925	0.570794
AT3G28950.1	0.0337037	0.982035	0.451781	0.844935	-0.662	0.837118
AT3G28956.1	0.0604037	0.981283	-0.607836	0.856639	-0.0649477	0.986206
AT3G28970.1	1.6273	0.453778	0.570547	0.805377	1.17947	0.769746
AT3G29000.1	-0.567495	0.815845	1.94334	1.35967e-12	0.267803	0.971673
AT3G29034.1	-0.829254	0.63454	2.28947	6.93614e-05	-0.99381	0.683575
AT3G29035.1	-2.4002	0.00483739	-1.79889	0.0915845	-1.71012	0.332064
AT3G29075.1	-0.580929	0.709774	0.520305	0.839436	-0.67993	0.79802
AT3G29090.1	0.30025	0.885574	-0.0133568	0.978855	-0.250489	0.974189
AT3G29130.2	1.26661	0.713671	-0.179141	0.961911	-0.592512	0.96192
AT3G29130.1	1.15716	0.74786	-0.480376	0.939632	0.213539	0.98613
AT3G29160.1	0.105056	0.954962	0.100656	0.961911	-0.848337	0.625112
AT3G29160.2	0.105056	0.954962	0.100656	0.961911	-0.848337	0.625112
AT3G29160.3	-0.450047	0.795262	-0.0834107	0.964058	-1.11917	0.579112
AT3G29170.1	-0.0982862	0.975673	0.30859	0.889083	-0.786793	0.872157
AT3G29180.1	0.511312	0.744725	1.02853	0.10729	0.85482	0.79749
AT3G29180.2	0.511312	0.744725	1.02853	0.10729	0.85482	0.79749
AT3G29185.2	-0.0366715	0.980671	-0.496315	0.772398	-0.215533	0.974189
AT3G29185.1	0.0824919	0.963858	-0.468791	0.791577	-0.218066	0.972993
AT3G29200.1	1.43691	0.101751	0.443997	0.87054	0.954479	0.514993
AT3G29230.1	1.41426	0.57189	-1.06483	0.867107	1.46483	0.762449
AT3G29240.1	-1.19396	0.0197074	-1.80278	1.86509e-05	-1.35289	0.00721867
AT3G29240.2	-1.19396	0.0197074	-1.80278	1.86509e-05	-1.35289	0.00721867
AT3G29250.1	-0.321633	0.826082	3.47996	6.03271e-22	-0.150834	0.974189
AT3G29250.2	-0.198793	0.905586	3.55483	1.16626e-21	-0.0840918	0.985587
AT3G29260.1	-0.828102	0.794024	3.74126	9.70705e-05	-2.04341	0.47844
AT3G29270.1	0.439423	0.880976	0.272874	0.951697	-2.20628	0.169725
AT3G29270.2	0.439423	0.880976	0.272874	0.951697	-2.20628	0.169725
AT3G29310.1	0.661647	0.717928	0.645861	0.636794	-0.840677	0.850266
AT3G29320.1	0.727427	0.361953	0.0605377	0.961911	-0.130947	0.974189
AT3G29350.1	0.284426	0.868943	0.258298	0.919646	-0.711976	0.762151
AT3G29350.2	0.217245	0.917818	0.0544618	0.964266	-0.439975	0.944739
AT3G29360.2	0.255629	0.76571	1.63141	1.63619e-11	0.17286	0.94885
AT3G29360.1	0.255629	0.76571	1.63141	1.63619e-11	0.17286	0.94885
AT3G29390.1	-0.0460492	0.981283	0.612776	0.89909	0.296908	0.974189
AT3G29400.1	-0.297875	0.893184	1.38889	0.393773	0.757552	0.89061
AT3G29575.1	-1.90891	0.0494051	-0.51829	0.819604	-2.39355	0.0698353
AT3G29575.3	-1.90891	0.0494051	-0.51829	0.819604	-2.39355	0.0698353
AT3G29575.4	-1.90891	0.0494051	-0.51829	0.819604	-2.39355	0.0698353
AT3G29670.1	-3.04061	0.0492435	-0.662892	0.867984	-1.30289	0.81676
AT3G29770.1	-0.833758	0.715805	-0.741917	0.849421	-1.16601	0.840924
AT3G29810.1	1.10876	0.700753	1.80667	0.466278	-0.179649	0.982692
AT3G30180.1	-1.87452	0.0101721	0.0504822	0.963776	-0.694803	0.754666
AT3G30300.1	0.226323	0.919111	1.31805	0.142313	-0.0874915	0.986206
AT3G30380.1	0.287612	0.937548	-0.874059	0.88085	-0.478889	0.971673
AT3G30380.2	0.108815	0.977269	-0.874059	0.88085	-0.478889	0.971673
AT3G30390.1	-0.388515	0.556172	-0.985525	0.00527411	-0.291419	0.768464
AT3G30390.2	-0.388515	0.556172	-0.985525	0.00527411	-0.291419	0.768464
AT3G30775.1	-0.945265	0.108482	-0.46476	0.342198	-1.1466	0.0547185
AT3G30841.1	-0.572222	0.781536	0.511233	0.906196	-0.157033	0.983879
AT3G32930.1	-0.771594	0.397595	-0.901168	0.376492	-1.34628	0.12151
AT3G32940.1	-0.578328	0.783531	0.203761	0.945036	-2.13973	0.124399
AT3G32980.1	-0.821079	0.0639465	-1.32187	1.26841e-05	-0.685015	0.0748699
AT3G33530.3	0.371382	0.798918	-0.148032	0.94254	-0.00389312	0.989941
AT3G33530.2	0.323277	0.826393	-0.172409	0.94254	0.0253731	0.986206
AT3G33530.1	0.323277	0.826393	-0.148032	0.94254	0.0445106	0.986206
AT3G33520.1	1.1822	0.572158	-0.100518	0.961245	1.45394	0.849348
AT3G42050.1	0.0258389	0.97953	0.0261974	0.965812	0.329369	0.802471
AT3G42150.1	-0.317205	0.897057	-1.84638	0.353885	-0.721134	0.909255
AT3G42150.2	-0.317205	0.897057	-1.84638	0.353885	-0.721134	0.909255
AT3G42150.3	-0.317205	0.897057	-1.84638	0.353885	-0.721134	0.909255
AT3G42170.1	-0.338032	0.774827	-0.515624	0.809478	-0.24046	0.955208
AT3G42630.1	-0.12125	0.965629	0.619639	0.735851	0.219151	0.98613
AT3G42660.1	1.46101	0.250515	0.754903	0.644971	0.824557	0.770879
AT3G42790.1	-0.606619	0.511698	-0.322301	0.836447	-0.782439	0.45856
AT3G42800.1	-1.44086	0.717683	0.592407	0.94254	-1.52905	0.872157
AT3G42950.1	-0.0850798	0.967412	-1.97386	0.516012	0.61109	0.917671
AT3G43190.1	0.175006	0.940853	-0.103889	0.961911	-1.29987	0.407431
AT3G43210.1	-0.664888	0.802593	-0.759584	0.897911	0.222187	0.980897
AT3G43220.1	1.1325	0.639472	-1.49832	0.644501	-0.0711613	0.986206
AT3G43230.1	-1.09876	0.154756	0.148543	0.94254	-0.969922	0.427808
AT3G43270.1	-0.66362	0.556588	0.509355	0.782655	-0.819877	0.605694
AT3G43300.1	0.404751	0.644255	-0.46536	0.644943	-0.00483361	0.986617
AT3G43300.2	0.45612	0.591915	-0.468035	0.644524	-0.0343323	0.986206
AT3G43430.1	-1.55473	0.453286	0.699569	0.595476	-1.56034	0.509918
AT3G43440.1	-0.656263	0.748132	-1.74665	0.352124	-0.439515	0.955208
AT3G43440.2	-1.89938	0.284854	-1.79648	0.381251	-1.06496	0.793701
AT3G43520.1	-0.141304	0.918327	-0.0920177	0.956189	-0.739094	0.405275
AT3G43540.1	0.836049	0.646683	0.326752	0.94254	0.250076	0.974189
AT3G43590.1	0.634351	0.668808	0.538624	0.803396	0.0210742	0.986567
AT3G43600.1	0.979735	0.243216	-0.662184	0.7831	1.07856	0.376905
AT3G43670.1	-1.43929	0.0562707	-1.04985	0.213766	-0.898104	0.588196
AT3G43720.1	0.846023	0.194744	-0.261743	0.904672	1.0455	0.162925
AT3G43720.2	0.858383	0.188675	-0.282797	0.897067	1.07284	0.151418
AT3G43740.2	0.0820543	0.965326	1.03833	0.313528	-0.181717	0.974189
AT3G43740.1	0.118983	0.948254	1.15414	0.243091	-0.209118	0.972993
AT3G43800.1	0.107939	0.943254	-0.954056	0.641924	0.00437262	0.986206
AT3G43810.1	-0.325255	0.716531	-1.09801	0.277505	-0.310839	0.875163
AT3G43920.1	-0.738395	0.715757	0.487238	0.926243	0.26875	0.974189
AT3G43920.2	-0.833705	0.638551	0.658251	0.886282	0.168725	0.983118
AT3G43920.3	-0.833705	0.638551	0.658251	0.886282	0.352378	0.971483
AT3G43960.1	0.0153355	0.987278	1.69868	0.128824	-1.36018	0.56725
AT3G43980.1	1.08723	0.168831	-0.145242	0.94254	1.3551	0.176731
AT3G44010.1	0.866073	0.131982	0.010609	0.966683	1.29653	0.0122746
AT3G44020.1	2.20436	0.184346	0.690622	0.905045	0.013548	0.99129
AT3G44100.1	0.3124	0.797438	0.562142	0.641924	0.0685826	0.98613
AT3G44110.1	0.961291	0.0525214	-0.209977	0.853394	1.56001	1.28921e-06
AT3G44110.2	0.91836	0.0596296	-0.0986049	0.94254	1.51467	1.11676e-05
AT3G44150.1	-0.481375	0.776414	0.139767	0.960932	0.376381	0.955208
AT3G44190.1	0.26567	0.848493	2.06925	3.65172e-10	0.189775	0.96807
AT3G44200.1	-0.517918	0.718324	-0.00529023	0.964613	-0.202494	0.974189
AT3G44260.1	-0.797248	0.502428	1.84448	3.21844e-16	0.0823017	0.983879
AT3G44300.1	-0.592843	0.265612	-1.29321	3.26254e-05	-0.308942	0.750492
AT3G44310.3	0.324582	0.624711	-1.36327	6.52881e-08	0.337553	0.639658
AT3G44310.1	0.324582	0.624711	-1.36327	6.52881e-08	0.337553	0.639658
AT3G44310.2	0.270682	0.711572	-1.4103	4.94169e-07	0.235923	0.846451
AT3G44320.1	-0.226426	0.821269	-0.514287	0.630525	0.0546327	0.985587
AT3G44330.1	1.23272	0.0471849	-0.859366	0.444894	1.55287	0.0373884
AT3G44340.1	0.771485	0.24297	-0.311389	0.810824	-0.0120082	0.986521
AT3G44340.2	0.792471	0.226153	-0.299974	0.823701	-0.0211682	0.986206
AT3G44370.1	0.718655	0.758599	1.27229	0.255683	-0.148741	0.986206
AT3G44380.1	1.716	0.330721	0.175529	0.960932	1.82869	0.286744
AT3G44400.2	-0.565886	0.764695	1.9783	2.00264e-07	0.438719	0.955208
AT3G44400.1	-0.565886	0.764695	1.9783	2.00264e-07	0.438719	0.955208
AT3G44430.1	-0.511582	0.86782	-0.679346	0.766389	0.250008	0.978795
AT3G44480.1	-0.916112	0.346507	1.87736	7.78062e-10	0.507898	0.878865
AT3G44540.2	-0.00418391	0.987278	0.293816	0.94254	-1.49221	0.720576
AT3G44540.1	0.0301629	0.984288	0.293816	0.94254	-1.70021	0.527662
AT3G44550.1	0.485141	0.802689	0.711646	0.705053	-0.856393	0.752118
AT3G44590.1	1.24901	0.0786896	-0.500464	0.76713	0.718835	0.638188
AT3G44590.2	1.24901	0.0786896	-0.500464	0.76713	0.718835	0.638188
AT3G44600.1	0.260229	0.873266	-0.355416	0.90408	0.487269	0.875441
AT3G44610.1	-1.16942	0.63479	0.0354114	0.964266	-2.21862	0.331014
AT3G44620.1	0.416702	0.830928	-0.105227	0.961911	0.369319	0.965714
AT3G44620.2	0.416702	0.830928	-0.105227	0.961911	0.369319	0.965714
AT3G44630.2	-0.217766	0.902099	1.49253	1.62365e-08	0.582017	0.868016
AT3G44630.3	-0.225043	0.898267	1.49253	1.62365e-08	0.582017	0.868016
AT3G44630.1	-0.217766	0.902099	1.49253	1.62365e-08	0.582017	0.868016
AT3G44670.2	-0.127329	0.94786	1.48994	0.000116018	0.45474	0.927119
AT3G44670.1	-0.127329	0.94786	1.48994	0.000116018	0.45474	0.927119
AT3G44680.1	0.152274	0.958215	0.255736	0.947584	-0.555129	0.953732
AT3G44690.1	0.11136	0.970166	-0.623402	0.916508	0.15161	0.986206
AT3G44720.1	0.231904	0.86548	1.21689	5.16685e-06	0.698904	0.616285
AT3G44735.2	-0.104348	0.965483	1.18915	0.0921065	-0.0335619	0.986206
AT3G44735.1	-0.104348	0.965483	1.18915	0.0921065	-0.0335619	0.986206
AT3G44750.1	2.7035	2.60077e-07	0.108695	0.961719	2.32606	7.73252e-06
AT3G44750.2	2.69945	2.69488e-07	0.108695	0.961719	2.32606	7.73252e-06
AT3G44820.1	-0.4447	0.892135	-1.18813	0.804593	-0.844145	0.920222
AT3G44850.1	-0.354262	0.913845	-0.689882	0.900724	0.43633	0.962663
AT3G44880.1	-0.562634	0.487326	-0.721011	0.383347	-1.03107	0.219858
AT3G44890.1	0.647337	0.376878	-0.148845	0.94254	0.457188	0.769518
AT3G44940.1	1.93708	0.428048	-0.36345	0.88085	0.0491183	0.986206
AT3G44990.1	1.9865	0.00231434	-2.31291	0.0146912	2.07152	0.00535715
AT3G45010.1	-0.706073	0.272298	-0.195062	0.934655	-0.394475	0.8098
AT3G45030.1	1.38047	0.00303725	-0.833816	0.17606	1.37185	0.00409592
AT3G45040.1	-0.885224	0.671267	1.12257	0.107182	-1.40961	0.679827
AT3G45050.1	1.743	0.305985	-0.290762	0.948509	0.616754	0.942351
AT3G45050.2	1.74515	0.223416	-0.295993	0.944737	0.788967	0.887278
AT3G45050.3	1.74515	0.223416	-0.295993	0.944737	0.788967	0.887278
AT3G45050.4	1.74515	0.223416	-0.295993	0.944737	0.788967	0.887278
AT3G45090.1	-1.10645	0.535171	0.592407	0.94254	-1.13649	0.811227
AT3G45140.1	3.90322	7.50359e-11	-0.799081	0.88461	2.1575	0.000144071
AT3G45160.1	-1.4634	0.0908913	-1.00803	0.347397	-1.20512	0.38337
AT3G45190.1	-0.124527	0.937062	0.474364	0.742661	0.342969	0.940181
AT3G45210.1	1.13598	0.457705	-0.591103	0.809478	0.727701	0.888152
AT3G45230.1	0.162179	0.942915	-0.775388	0.810824	1.35406	0.562758
AT3G45260.1	-1.7031	0.0244667	0.118966	0.953302	-1.23994	0.345887
AT3G45300.1	-4.17781	6.19042e-20	-2.22293	3.82723e-09	-3.45458	8.44945e-17
AT3G45310.1	-0.47341	0.631578	-0.464738	0.814193	-1.02804	0.302889
AT3G45310.2	-0.47341	0.631578	-0.464738	0.814193	-1.02804	0.302889
AT3G45410.1	-0.999472	0.539157	2.0508	0.00259817	-0.869157	0.865921
AT3G45600.1	-0.75954	0.390968	0.066823	0.961911	-0.450348	0.869119
AT3G45620.2	-0.606756	0.694417	0.0130567	0.986354	-0.144861	0.984696
AT3G45620.1	-0.63563	0.668727	0.00519149	0.980447	-0.253963	0.974189
AT3G45630.1	0.00256299	0.996153	0.0752798	0.961719	0.327357	0.953732
AT3G45640.1	-0.793859	0.265314	2.14873	5.84711e-24	0.0893248	0.977774
AT3G45650.1	-0.558637	0.744725	-1.23221	0.659543	0.451695	0.953732
AT3G45710.1	-0.301698	0.840538	-2.33284	0.164	0.83705	0.638188
AT3G45730.1	-2.75152	0.00127427	3.51239	7.67813e-28	-1.32484	0.336841
AT3G45770.2	-0.138191	0.941084	-0.847867	0.527983	0.64196	0.91479
AT3G45770.1	0.288523	0.858785	-0.82582	0.302492	0.311715	0.962663
AT3G45780.1	-1.15873	0.0238078	-1.36105	8.09481e-05	-1.53251	8.99334e-05
AT3G45780.2	-1.15873	0.0238078	-1.36105	8.09481e-05	-1.53251	8.99334e-05
AT3G45830.1	-0.740428	0.579854	-0.294653	0.910558	0.0139458	0.990116
AT3G45850.1	-0.195741	0.912686	-0.199848	0.94254	-0.9358	0.551538
AT3G45850.2	-0.195741	0.912686	-0.199848	0.94254	-0.9358	0.551538
AT3G45890.1	-0.329138	0.923828	-0.551048	0.93578	0.0870752	0.986206
AT3G45900.1	-0.899995	0.627496	0.296037	0.956247	-0.516355	0.955208
AT3G45930.1	0.724663	0.356256	0.437174	0.455972	-0.00588358	0.988669
AT3G45940.1	-1.30509	0.480052	-2.57645	0.284157	1.05955	0.935291
AT3G45970.1	-0.170886	0.919111	-0.00943132	0.980447	-1.25925	0.190098
AT3G45980.1	-0.728248	0.225786	-0.184261	0.857473	-0.968997	0.046006
AT3G45990.1	-0.620706	0.831836	-0.219464	0.961911	-0.714922	0.94885
AT3G46000.1	-0.918389	0.112324	0.0325686	0.963776	-0.837387	0.163973
AT3G46010.2	-0.125665	0.918368	-0.352438	0.807503	0.152075	0.967464
AT3G46010.1	-0.125665	0.918368	-0.352438	0.807503	0.152075	0.967464
AT3G46030.1	-0.830237	0.130334	-0.36541	0.637777	-0.87215	0.109139
AT3G46040.1	1.47459	0.0262222	-0.466985	0.704911	1.16247	0.118993
AT3G46060.1	-0.254698	0.826347	-0.110984	0.943424	0.0449243	0.986206
AT3G46060.3	-0.254698	0.826347	-0.110984	0.943424	0.0449243	0.986206
AT3G46060.2	-0.254698	0.826347	-0.110984	0.943424	0.0449243	0.986206
AT3G46080.1	-1.07867	0.64231	2.44068	5.86859e-22	0.0485647	0.986206
AT3G46090.1	0.368416	0.935825	1.91856	0.00061232	0.328471	0.974189
AT3G46100.1	1.60878	0.295446	0.153001	0.943424	0.667771	0.926647
AT3G46110.2	-0.704716	0.837066	3.01971	2.86883e-12	-0.634187	0.942075
AT3G46110.1	-0.598068	0.866327	3.03608	2.01709e-12	-0.634187	0.942075
AT3G46210.6	1.37247	0.500627	-0.404507	0.94254	0.363666	0.965714
AT3G46210.2	1.37247	0.500627	-0.404507	0.94254	0.363666	0.965714
AT3G46210.3	1.37247	0.500627	-0.404507	0.94254	0.363666	0.965714
AT3G46210.4	1.37247	0.500627	-0.404507	0.94254	0.363666	0.965714
AT3G46210.1	1.37247	0.500627	-0.404507	0.94254	0.363666	0.965714
AT3G46210.5	1.37247	0.500627	-0.404507	0.94254	0.363666	0.965714
AT3G46220.2	0.262607	0.898559	0.223258	0.94254	0.363048	0.955208
AT3G46220.3	0.211501	0.923091	0.106165	0.961911	0.363048	0.955208
AT3G46220.1	0.262607	0.898559	0.181944	0.948713	0.363048	0.955208
AT3G46230.1	-1.69621	0.565902	-1.74011	0.411761	0.988261	0.918457
AT3G46280.1	-1.45203	0.032285	1.52136	0.00452081	-1.5988	0.00486388
AT3G46290.1	-0.648359	0.477475	0.224981	0.94254	-0.584492	0.792071
AT3G46320.1	0.645733	0.444909	0.475392	0.41547	-0.234922	0.953943
AT3G46330.1	-1.36213	0.569222	-0.644258	0.89535	-0.476702	0.966994
AT3G46430.1	0.425199	0.675635	-0.123886	0.9488	-0.237032	0.955208
AT3G46440.2	-0.416511	0.703091	-0.593221	0.739262	-0.400966	0.866981
AT3G46440.1	-0.416511	0.703091	-0.593221	0.739262	-0.400966	0.866981
AT3G46450.1	-0.511727	0.731006	-0.245177	0.94254	0.536796	0.917671
AT3G46450.2	-0.511727	0.731006	-0.245177	0.94254	0.567962	0.905043
AT3G46460.1	0.467066	0.748835	-0.62036	0.792359	-0.9166	0.593287
AT3G46510.1	-0.430533	0.663432	-0.562915	0.630732	-0.75821	0.52275
AT3G46530.1	0.762418	0.508134	-0.732464	0.559691	1.06643	0.475387
AT3G46540.1	0.0793676	0.963134	1.11991	0.149242	1.0945	0.628517
AT3G46550.1	1.00419	0.337393	0.0853863	0.956247	1.20291	0.460419
AT3G46560.1	0.251881	0.847822	-0.557491	0.803649	-0.145328	0.974189
AT3G46570.1	0.445657	0.881571	2.47083	0.0221239	0.598648	0.880533
AT3G46590.3	-1.87675	0.0708876	-0.629305	0.77223	-1.07745	0.769746
AT3G46590.1	-1.7532	0.102966	-0.702996	0.721027	-1.07745	0.769746
AT3G46590.2	-1.82325	0.0790107	-0.702996	0.721027	-1.07745	0.769746
AT3G46600.1	-1.35941	0.0230055	1.58159	7.67373e-11	-0.230045	0.955208
AT3G46600.3	-1.38569	0.0242406	1.62345	3.00686e-10	-0.18141	0.966826
AT3G46600.2	-1.44337	0.039976	1.07894	0.0113167	-0.197178	0.967495
AT3G46610.1	1.44432	0.542928	-0.551262	0.922704	-1.85704	0.828832
AT3G46620.1	-0.371264	0.799006	1.57015	3.21555e-12	-0.295479	0.940181
AT3G46630.1	1.29594	0.381038	-0.184172	0.94254	-0.905367	0.730937
AT3G46640.3	-0.113407	0.94786	-0.334007	0.832562	-0.100238	0.979709
AT3G46640.1	-0.210934	0.891493	-0.284807	0.864707	-0.0750007	0.985587
AT3G46640.2	-0.210934	0.891493	-0.284807	0.864707	-0.0750007	0.985587
AT3G46690.1	-1.37905	0.450711	2.61906	4.96547e-06	-0.286036	0.974189
AT3G46740.1	1.55773	0.00168113	0.0917775	0.949709	1.5245	0.00238764
AT3G46780.1	1.19026	0.03402	0.0195847	0.971947	1.28348	0.0924107
AT3G46810.1	-1.50871	0.715889	1.35003	0.593002	-1.68832	0.747632
AT3G46820.1	0.24421	0.91258	0.0658446	0.964266	-0.218951	0.974189
AT3G46830.1	-0.0999766	0.94736	-0.226077	0.922778	-0.0316327	0.986206
AT3G46870.1	1.15757	0.61795	-1.85225	0.667892	1.94401	0.504648
AT3G46900.1	-0.494641	0.723043	-0.612499	0.724259	-1.03844	0.481942
AT3G46920.1	-0.214116	0.927127	-0.110174	0.961911	0.673573	0.930129
AT3G46940.1	1.54079	0.0539109	-0.0844085	0.961911	2.28498	0.0177256
AT3G46960.1	-0.652491	0.693145	0.262501	0.94254	-0.170339	0.978795
AT3G46970.1	3.40645	1.68221e-09	1.27405	0.240038	1.88022	0.00136319
AT3G46980.1	0.728299	0.716531	0.265632	0.92195	0.0139458	0.990116
AT3G46980.2	0.910247	0.642679	0.239491	0.933657	-0.066747	0.986206
AT3G46980.3	0.728299	0.716531	0.265632	0.92195	0.0139458	0.990116
AT3G46990.1	-0.554743	0.857806	0.408747	0.938861	0.110911	0.986206
AT3G47000.1	-0.358958	0.825698	0.248677	0.91628	-0.0930293	0.98613
AT3G47010.1	-1.88695	0.32671	-0.424806	0.927032	-0.485416	0.965714
AT3G47010.2	-1.88695	0.32671	-0.424806	0.927032	-0.485416	0.965714
AT3G47060.1	-0.556834	0.830663	0.0230184	0.963776	0.404343	0.963513
AT3G47070.1	1.40804	0.00248197	-1.78174	0.0505735	1.69186	3.83697e-05
AT3G47080.1	0.501938	0.802689	0.763608	0.309827	1.5077	0.519973
AT3G47120.1	-0.375491	0.882757	-0.960896	0.629505	-1.05181	0.713753
AT3G47160.1	-2.4679	0.000156952	-0.0933847	0.956067	-2.61997	0.00073441
AT3G47160.2	-2.4679	0.000156952	-0.0596282	0.961911	-2.56303	0.00124673
AT3G47200.2	-0.875783	0.761403	-1.86374	0.398139	-1.27598	0.736237
AT3G47200.1	-0.875783	0.761403	-1.86374	0.398139	-1.27598	0.736237
AT3G47210.1	-0.868356	0.688333	1.123	0.496805	-2.79712	0.3391
AT3G47220.1	-1.08714	0.735608	2.23259	0.486314	-0.593557	0.974189
AT3G47250.1	0.114318	0.938458	0.764044	0.29254	0.699404	0.677548
AT3G47250.3	0.114318	0.938458	0.764044	0.29254	0.699404	0.677548
AT3G47250.2	0.114318	0.938458	0.764044	0.29254	0.699404	0.677548
AT3G47290.1	1.09001	0.497262	0.998816	0.642229	-0.147282	0.985587
AT3G47295.1	-2.31558	0.00537134	-2.25519	0.0121258	-1.63162	0.470562
AT3G47300.1	-1.6184	0.432267	-0.973688	0.791455	-0.183648	0.986206
AT3G47340.2	-5.78322	0.00176118	-1.12251	3.50829e-05	-6.07691	2.84845e-70
AT3G47340.3	-5.79891	0.00321744	-1.15089	1.59761e-05	-6.06213	8.98033e-66
AT3G47340.1	-5.78472	0.00293212	-1.1128	3.47307e-05	-6.0385	2.62448e-71
AT3G47370.3	0.883749	0.104214	-0.342948	0.785411	0.592017	0.451129
AT3G47370.2	0.883749	0.104214	-0.342948	0.785411	0.592017	0.451129
AT3G47370.1	0.883749	0.104214	-0.342948	0.785411	0.592017	0.451129
AT3G47380.1	-3.43975	0.0232876	2.49427	0.00602614	-0.864204	0.902333
AT3G47400.1	-0.532404	0.890239	0.49841	0.94254	-0.132914	0.986206
AT3G47420.1	0.0993768	0.953089	1.36779	0.25319	0.872002	0.707144
AT3G47450.1	2.23423	0.014702	-0.0638539	0.961719	1.09357	0.505656
AT3G47450.2	2.24793	0.0135157	-0.0638539	0.961719	1.09357	0.505656
AT3G47470.1	2.3729	1.0804e-08	-1.47655	4.42679e-10	2.09437	2.165e-12
AT3G47490.3	-0.119713	0.962348	-0.0434256	0.963546	0.327184	0.974189
AT3G47490.2	-0.20411	0.937062	0.330172	0.924738	0.782868	0.905043
AT3G47490.1	-0.0403871	0.981283	0.170153	0.950911	0.373796	0.966994
AT3G47500.1	-0.202035	0.906246	0.880947	0.524218	0.246784	0.974189
AT3G47510.1	0.805885	0.808096	0.263713	0.914564	-0.0361908	0.986605
AT3G47520.1	0.952316	0.0723366	0.321277	0.764283	0.91254	0.0922642
AT3G47540.1	0.309912	0.922403	1.6175	0.0422936	-0.532042	0.944447
AT3G47540.2	0.309912	0.922403	1.58965	0.048798	-0.626755	0.919761
AT3G47550.1	-1.22024	0.159295	1.49374	0.000639979	-0.0164186	0.98687
AT3G47550.2	-1.13225	0.188675	1.52517	0.000301561	-0.166674	0.977625
AT3G47550.3	-1.29469	0.0774447	1.5438	0.000176734	-0.345505	0.95179
AT3G47550.6	-1.29469	0.0774447	1.5438	0.000176734	-0.345505	0.95179
AT3G47560.1	1.48923	0.440907	-0.44727	0.849421	-0.177699	0.98161
AT3G47560.2	1.41315	0.48383	-0.407646	0.867107	-0.327101	0.971483
AT3G47590.1	-0.189083	0.918463	0.0537845	0.964266	-0.861929	0.719076
AT3G47600.1	-0.940551	0.588478	0.54245	0.69743	-0.447699	0.955208
AT3G47610.1	0.0256447	0.983029	-1.51088	0.137193	-0.0649645	0.986206
AT3G47620.1	-0.635576	0.672707	0.130906	0.94254	0.876784	0.64813
AT3G47630.2	0.224615	0.950679	1.16839	0.661651	0.263566	0.978602
AT3G47650.1	0.969888	0.128455	0.347865	0.857473	1.1313	0.146435
AT3G47670.1	-0.844208	0.33311	0.554952	0.578506	-1.17143	0.185657
AT3G47690.1	1.14492	0.681748	1.18536	0.652591	-0.978741	0.89314
AT3G47700.1	-0.199646	0.946074	-0.949818	0.762233	0.739917	0.955208
AT3G47730.1	-0.561035	0.591568	1.83784	5.08525e-08	0.498735	0.806178
AT3G47780.1	1.38984	0.277679	3.81901	2.25564e-23	0.113704	0.98613
AT3G47800.1	-1.74948	0.00461632	-1.14215	0.0804383	-1.38462	0.0206531
AT3G47810.1	-0.370543	0.726602	-0.0844801	0.960995	-0.665075	0.617013
AT3G47810.3	-0.370543	0.726602	-0.0844801	0.960995	-0.665075	0.617013
AT3G47810.2	-0.370543	0.726602	-0.0844801	0.960995	-0.665075	0.617013
AT3G47820.1	-0.0608111	0.980671	2.62087	1.81523e-10	-0.771493	0.887278
AT3G47833.1	-0.363933	0.774317	-0.0782438	0.961911	-0.165442	0.974189
AT3G47836.1	1.73766	0.303659	0.197067	0.961911	-0.08669	0.986206
AT3G47850.1	0.052104	0.975782	0.995363	0.243064	0.00157339	0.990116
AT3G47860.1	1.72168	0.0893869	0.279467	0.94254	1.07298	0.686249
AT3G47890.1	1.51901	0.219668	-0.247058	0.951358	1.80255	0.368491
AT3G47910.1	0.57546	0.626206	-1.14993	0.669358	0.938522	0.519945
AT3G47910.2	0.57546	0.626206	-1.14993	0.669358	0.938522	0.519945
AT3G47930.1	0.188146	0.924856	0.339755	0.862023	0.404386	0.946318
AT3G47930.2	0.217774	0.916645	0.515821	0.749092	0.43345	0.944739
AT3G47950.1	-0.330578	0.899492	-1.20735	0.830501	-0.883607	0.931202
AT3G47960.1	2.43613	8.79967e-06	1.29232	0.110787	2.05744	0.00048609
AT3G47990.1	-0.481374	0.844398	-0.112788	0.961911	0.540974	0.95727
AT3G48000.1	0.57328	0.493153	0.132207	0.922778	0.638445	0.381011
AT3G48030.1	0.798972	0.719804	-0.293574	0.954005	1.3733	0.671431
AT3G48040.1	-0.0232737	0.98598	-0.407039	0.921979	-0.199314	0.984696
AT3G48050.1	-0.400967	0.6947	-1.55551	0.164011	-0.573373	0.671431
AT3G48050.2	-0.400967	0.6947	-1.55551	0.164011	-0.573373	0.671431
AT3G48060.1	-0.374039	0.731006	-1.54667	0.204728	-0.674305	0.611482
AT3G48070.1	-0.198179	0.90493	-1.07887	0.386044	0.556545	0.855219
AT3G48070.2	-0.178784	0.916365	-1.07887	0.386044	0.632072	0.806842
AT3G48080.1	-0.812205	0.775861	1.1283	0.687533	-1.0439	0.837448
AT3G48090.2	-0.785112	0.504254	1.51664	0.00735238	-0.297263	0.95663
AT3G48090.1	-0.762395	0.439543	1.53885	7.6077e-06	-0.302896	0.953732
AT3G48100.1	-1.1545	0.437936	-0.43833	0.416448	-1.06634	0.700633
AT3G48110.1	1.50313	0.254992	0.924548	0.62979	1.44603	0.424083
AT3G48140.1	0.0890643	0.933537	-0.757051	0.119906	-0.00143571	0.992174
AT3G48170.1	0.348844	0.726602	-0.105561	0.943424	0.00788028	0.990116
AT3G48190.1	0.424775	0.861886	0.380306	0.94254	0.00115072	0.986206
AT3G48195.1	-0.454121	0.849655	0.143065	0.958758	-0.3279	0.971673
AT3G48210.1	-0.657972	0.81394	-1.21763	0.860362	-0.88027	0.88095
AT3G48250.1	1.22105	0.600461	0.613487	0.886282	2.02336	0.60973
AT3G48310.1	0.647471	0.728489	0.691096	0.750792	1.23899	0.629899
AT3G48320.1	2.21679	0.171805	3.40072	1.53999e-05	1.05322	0.869747
AT3G48330.2	-1.69834	0.0850821	0.00404573	0.965278	-1.4252	0.531624
AT3G48330.1	-1.69834	0.0850821	0.00404573	0.965278	-1.4252	0.531624
AT3G48360.1	-3.16078	9.05713e-14	-1.46002	1.44718e-08	-3.37063	4.70837e-14
AT3G48380.3	0.838273	0.608506	0.164336	0.94254	0.313297	0.965714
AT3G48380.1	0.707012	0.675842	0.176286	0.940993	0.347079	0.959555
AT3G48380.2	0.659707	0.708935	0.168771	0.94254	0.473018	0.944447
AT3G48410.1	-1.22984	0.464616	-2.11653	0.336734	-0.875448	0.893452
AT3G48420.1	3.44205	0.00136389	0.687268	0.881791	3.15287	0.0247124
AT3G48430.1	-0.249785	0.904003	-1.73385	0.410748	0.0274464	0.986206
AT3G48500.2	1.50535	0.0959849	0.118004	0.961911	2.38551	0.0180558
AT3G48500.1	1.49743	0.0982729	0.118004	0.961911	2.36536	0.0195998
AT3G48520.1	-0.97504	0.783531	0.845241	0.85245	0.503488	0.974189
AT3G48530.1	-2.09199	6.64417e-07	-1.64859	8.01587e-05	-1.43696	0.00134219
AT3G48560.1	1.44798	0.00286583	-0.83219	0.0453793	1.60694	3.64828e-06
AT3G48570.1	-0.553397	0.774317	-0.237631	0.94254	-0.0393712	0.986206
AT3G48590.1	-0.70057	0.57189	-1.92562	0.0930361	-1.20184	0.466482
AT3G48610.1	1.42323	0.0440238	-0.332491	0.926243	1.8016	0.0231672
AT3G48670.1	1.20647	0.438288	0.425123	0.914029	0.984798	0.83265
AT3G48670.2	1.20647	0.438288	0.425123	0.914029	0.984798	0.83265
AT3G48680.1	0.042982	0.975673	-0.861867	0.202402	0.13613	0.974189
AT3G48690.1	0.936597	0.0887515	-0.429329	0.638463	1.50692	0.00060676
AT3G48700.1	0.993069	0.656815	1.18164	0.793841	0.82076	0.883786
AT3G48710.1	-0.515179	0.753108	-0.950799	0.657618	-0.477278	0.94885
AT3G48720.1	0.185016	0.929534	-0.719046	0.868435	0.85482	0.79749
AT3G48730.1	1.48315	0.00972423	-0.117601	0.942867	0.779537	0.376738
AT3G48740.1	1.09254	0.0416197	-1.76277	9.00579e-05	1.63336	7.07922e-05
AT3G48750.1	0.661821	0.535511	0.725237	0.338498	0.17907	0.96758
AT3G48760.1	-0.627565	0.594066	1.66115	1.40345e-05	-0.522388	0.87382
AT3G48780.1	-0.254923	0.883019	1.45017	7.1382e-05	0.622673	0.858633
AT3G48820.2	-1.12544	0.477137	-0.0999355	0.961911	0.181364	0.982405
AT3G48820.1	-1.07408	0.502418	-0.162784	0.956247	0.268894	0.974189
AT3G48850.1	-0.67799	0.795799	4.60523	2.79082e-07	0.429958	0.962179
AT3G48860.1	-0.531295	0.741782	0.581706	0.630214	-1.18397	0.34975
AT3G48860.2	-0.542357	0.721131	0.575879	0.620901	-1.09511	0.38984
AT3G48870.2	2.42276	2.01807e-06	0.483176	0.716645	1.98542	4.57364e-05
AT3G48870.1	2.33762	3.64415e-06	0.588931	0.531173	2.03167	2.13399e-05
AT3G48880.2	-0.673374	0.734713	0.579289	0.796317	-0.293662	0.972993
AT3G48880.1	-0.673374	0.734713	0.579289	0.796317	-0.293662	0.972993
AT3G48890.1	-0.808565	0.221202	-0.423561	0.766026	-0.635625	0.499366
AT3G48930.1	0.810608	0.11121	-0.61523	0.255438	0.757826	0.101
AT3G48960.1	0.693057	0.782956	-1.91837	0.0916631	1.30906	0.601323
AT3G48970.1	-1.91953	0.382183	-1.21763	0.860362	-0.935467	0.888568
AT3G48990.1	-0.733536	0.10487	-0.607692	0.0293315	-0.565553	0.157036
AT3G49000.1	0.91249	0.626011	0.898962	0.797061	0.908841	0.854489
AT3G49010.1	1.333	0.00102677	-1.20375	0.000160051	1.02677	0.00272451
AT3G49010.3	1.333	0.00102677	-1.20375	0.000160051	1.02677	0.00272451
AT3G49010.5	1.4737	0.0002797	-1.12354	0.0023262	0.957694	0.0119035
AT3G49010.2	1.333	0.00102677	-1.20375	0.000160051	1.02677	0.00272451
AT3G49010.4	1.33751	0.00101151	-1.19743	0.000197643	1.01815	0.00314426
AT3G49060.2	-0.279287	0.923828	-0.0490563	0.971364	-0.215777	0.980782
AT3G49060.1	-0.235561	0.934149	-0.0070771	0.978746	-0.215777	0.980782
AT3G49080.1	1.7291	0.149849	-0.430624	0.895908	2.59701	0.153251
AT3G49100.1	0.0419313	0.980671	0.0314147	0.962649	-0.189986	0.975786
AT3G49110.1	-0.785209	0.196194	1.57642	7.20416e-06	-0.18602	0.958138
AT3G49120.1	-1.04534	0.0126867	0.317434	0.635206	-0.872129	0.0495152
AT3G49140.1	1.39953	0.116992	-0.243084	0.927404	0.724173	0.738248
AT3G49160.1	1.73274	0.528537	0.580216	0.896892	-0.0864548	0.986206
AT3G49180.1	1.50944	0.296435	0.747962	0.744885	1.77738	0.413968
AT3G49210.1	-0.764255	0.713361	-0.155179	0.961719	0.513343	0.953732
AT3G49220.1	0.995535	0.138658	0.144825	0.938427	0.826183	0.245925
AT3G49260.3	-0.229468	0.915395	-1.04575	0.853489	-0.100873	0.986206
AT3G49260.1	-0.343434	0.858479	-1.04575	0.853489	-0.100873	0.986206
AT3G49260.2	-0.343434	0.858479	-1.04575	0.853489	-0.100873	0.986206
AT3G49310.1	0.203442	0.916645	0.270863	0.901831	0.0111845	0.987418
AT3G49330.1	-0.102566	0.979388	-0.779482	0.94254	-0.262787	0.981024
AT3G49350.1	-0.130835	0.965483	1.03651	0.186569	-0.818392	0.896344
AT3G49360.1	0.754305	0.668897	0.00791205	0.981064	0.728223	0.94885
AT3G49390.2	0.124159	0.944202	0.649127	0.695574	-1.09931	0.439421
AT3G49390.1	0.124159	0.944202	0.649127	0.695574	-1.09931	0.439421
AT3G49420.1	-0.180954	0.942066	0.697984	0.830671	1.32475	0.684009
AT3G49430.3	0.817115	0.330721	-0.167305	0.947446	1.30403	0.128326
AT3G49430.2	0.784345	0.376161	-0.0284334	0.964343	1.35606	0.145798
AT3G49430.1	0.817115	0.330721	-0.167305	0.947446	1.30403	0.128326
AT3G49470.1	0.906202	0.21951	-1.44995	0.317395	1.39368	0.0850467
AT3G49490.1	-0.788235	0.301871	0.0487957	0.961911	-0.937513	0.306603
AT3G49500.1	-0.872928	0.723043	-2.24205	0.616988	0.0266532	0.986206
AT3G49530.1	-1.06408	0.182989	1.10003	1.62018e-05	-0.424364	0.893334
AT3G49560.1	0.434446	0.677907	-0.216708	0.94254	0.53549	0.734739
AT3G49590.3	-1.25923	0.164609	-1.44248	0.258322	-1.9358	0.0244799
AT3G49590.1	-1.25923	0.164609	-1.44248	0.258322	-1.9358	0.0244799
AT3G49590.2	-1.25923	0.164609	-1.44248	0.258322	-1.9358	0.0244799
AT3G49600.1	0.626002	0.711762	-0.260093	0.943424	0.119143	0.98613
AT3G49601.1	0.526186	0.670201	0.428517	0.782797	0.449042	0.891681
AT3G49620.1	-2.81614	0.101861	1.20889	0.747817	-2.85322	0.256193
AT3G49645.1	0.376763	0.929203	0.518251	0.902615	-0.912227	0.905043
AT3G49670.1	0.957399	0.154609	-0.369165	0.85245	1.3103	0.0417902
AT3G49680.1	1.38044	0.0202133	-0.574503	0.778663	0.733304	0.461143
AT3G49680.2	1.36023	0.0228603	-0.574503	0.778663	0.71566	0.485434
AT3G49720.1	0.599587	0.437007	0.611132	0.178771	0.234893	0.943939
AT3G49720.2	0.599587	0.437007	0.611132	0.178771	0.234893	0.943939
AT3G49780.1	-2.24443	0.000144363	1.20388	0.0132408	-0.612195	0.776769
AT3G49790.1	-2.48043	0.0147381	-1.4452	0.323625	-2.25817	0.102065
AT3G49800.1	-1.33053	0.0962643	-0.292523	0.88085	-1.50107	0.138754
AT3G49845.1	-1.43157	0.346967	1.09406	0.755466	0.296081	0.974189
AT3G49860.1	-0.90285	0.630418	-0.593046	0.874347	-1.33722	0.73516
AT3G49870.1	0.391409	0.771546	0.205541	0.903876	0.96345	0.590494
AT3G49910.1	1.01847	0.0150794	-0.471954	0.24626	1.10699	0.00103674
AT3G49940.1	-1.43385	0.00992548	-0.894758	0.00139066	-1.06206	0.107816
AT3G49960.1	1.77808	0.500907	0.122408	0.966683	-0.262047	0.983754
AT3G49990.1	0.65815	0.519416	0.115179	0.951512	0.684101	0.637977
AT3G50000.1	0.0103944	0.98598	0.00675899	0.965812	-0.283898	0.94885
AT3G50060.1	-0.854238	0.5825	0.436556	0.269912	-0.0872921	0.986206
AT3G50070.1	0.415042	0.87663	0.63382	0.942429	0.332901	0.974189
AT3G50210.3	-0.658535	0.633568	0.215562	0.94254	-0.0874379	0.986206
AT3G50210.1	-0.658535	0.633568	0.215562	0.94254	-0.0874379	0.986206
AT3G50210.2	-0.734221	0.707666	-0.238694	0.942867	-0.578585	0.962663
AT3G50220.1	-0.632936	0.81788	0.606159	0.893343	-0.4555	0.971673
AT3G50240.1	-0.147223	0.95386	-0.662892	0.867984	0.0164813	0.990502
AT3G50260.1	-1.65495	0.347505	0.281144	0.868435	-1.03485	0.650279
AT3G50340.1	-1.11377	0.4868	0.393287	0.776225	-0.54969	0.935241
AT3G50360.1	-0.965973	0.222785	0.417513	0.835893	-1.15129	0.211836
AT3G50370.1	0.836503	0.272203	-0.723374	0.604518	1.03254	0.172804
AT3G50380.1	-0.800836	0.718855	0.728714	0.774335	0.601031	0.957406
AT3G50480.1	-1.25229	0.616353	1.83293	2.13313e-12	-0.49326	0.611761
AT3G50500.1	-0.231527	0.832722	-0.154961	0.938957	-0.739853	0.347458
AT3G50500.2	-0.243895	0.822273	-0.154961	0.938957	-0.763231	0.322032
AT3G50520.1	-0.0188498	0.98598	-0.442198	0.90408	1.00985	0.785173
AT3G50530.1	0.444335	0.771716	-2.73111	0.0637768	0.281693	0.966994
AT3G50530.2	0.444335	0.771716	-2.73111	0.0637768	0.281693	0.966994
AT3G50590.1	0.271854	0.808159	0.00809395	0.97681	-0.221034	0.955208
AT3G50620.1	-1.92515	0.221202	-0.460008	0.851451	0.28695	0.965078
AT3G50630.1	-0.206915	0.948027	-2.93823	0.27735	-0.063481	0.986206
AT3G50640.1	-1.07488	0.541697	-0.375417	0.900865	-2.49596	0.133233
AT3G50650.1	0.385087	0.906008	0.800138	0.405357	-0.872525	0.856752
AT3G50660.1	-0.370531	0.881743	1.1686	0.209059	-1.16514	0.80356
AT3G50670.1	-0.593598	0.614427	0.26335	0.919422	0.00149629	0.986206
AT3G50670.2	-0.065665	0.97883	0.104468	0.961911	0.880074	0.830939
AT3G50685.1	1.35858	0.107262	-1.07623	0.588898	1.59991	0.19135
AT3G50690.1	-0.642251	0.65334	-1.32375	0.30437	-0.0781367	0.986206
AT3G50700.1	-0.45998	0.823546	-1.28271	0.390467	-1.09474	0.77109
AT3G50740.1	-2.20306	3.52936e-06	-0.169908	0.889657	-2.34678	2.19321e-08
AT3G50750.1	-2.83867	0.000684978	-2.86691	0.000993456	-1.30923	0.607612
AT3G50760.1	-0.222323	0.958595	1.16403	0.0533983	-0.374111	0.974189
AT3G50770.1	-1.52681	0.367739	0.754158	0.458253	-1.72942	0.508882
AT3G50780.1	-0.963518	0.499794	0.225604	0.94254	-0.684687	0.888568
AT3G50820.1	0.514763	0.429536	-1.36068	0.000264718	0.862565	0.0476237
AT3G50830.1	-0.372622	0.742863	0.6311	0.439233	-0.78209	0.575859
AT3G50840.1	-0.948252	0.696911	-2.63326	0.253689	-1.62579	0.553816
AT3G50845.1	-2.60872	0.177088	-0.0456021	0.961911	-1.33836	0.802752
AT3G50860.1	-1.58616	0.305985	-0.0531028	0.963546	0.300501	0.978602
AT3G50880.1	-1.42191	0.153488	0.396335	0.900865	-1.11393	0.586385
AT3G50900.1	-2.74624	0.00146635	1.21964	0.119585	-0.462871	0.955208
AT3G50930.1	-0.0915768	0.957206	1.94387	7.40453e-22	0.707496	0.595682
AT3G50950.1	-1.08888	0.0932702	1.83328	7.32655e-10	-0.37739	0.885317
AT3G50950.2	-1.08888	0.0932702	1.83328	7.32655e-10	-0.37739	0.885317
AT3G50970.1	-0.133381	0.917818	-1.14005	0.344913	0.27562	0.942075
AT3G51000.1	-0.966714	0.181026	-1.07292	0.0638	-1.03516	0.241903
AT3G51010.1	0.131035	0.941713	-0.673334	0.67974	0.697021	0.802265
AT3G51040.2	-0.98485	0.561836	0.0660538	0.961911	-2.06381	0.185536
AT3G51040.1	-0.98485	0.561836	0.0660538	0.961911	-2.06381	0.185536
AT3G51040.3	-0.98485	0.561836	0.0660538	0.961911	-2.06381	0.185536
AT3G51050.1	0.0302645	0.98103	0.838233	0.411761	0.164092	0.974189
AT3G51100.1	-0.296083	0.887884	0.215685	0.94254	-0.00651167	0.991374
AT3G51100.3	-0.205493	0.929146	0.237608	0.938407	0.104076	0.98613
AT3G51100.2	-0.444489	0.8217	0.188521	0.943424	0.00821151	0.993614
AT3G51110.1	-1.74298	0.115939	-0.0797131	0.961911	-1.62641	0.2466
AT3G51120.1	-0.0972789	0.958595	0.734171	0.426301	-0.143847	0.977625
AT3G51130.1	-1.33166	0.121422	0.567114	0.561579	-1.20955	0.282278
AT3G51140.1	0.82188	0.381686	0.00932612	0.963546	0.467544	0.875441
AT3G51160.1	0.387927	0.657472	1.09193	0.0101427	0.071117	0.981024
AT3G51250.1	0.880082	0.527898	-0.649113	0.856676	-0.214706	0.971673
AT3G51260.1	0.36392	0.683991	-0.291267	0.872497	0.0522918	0.98613
AT3G51260.2	0.352631	0.701896	-0.184636	0.934805	0.00589096	0.990116
AT3G51270.2	1.38901	0.133007	0.316307	0.902873	0.46104	0.88095
AT3G51270.1	1.35092	0.137065	0.327318	0.898678	0.484274	0.871863
AT3G51280.1	-0.0324876	0.983029	-0.315836	0.94254	-0.465437	0.955208
AT3G51290.2	0.238982	0.949908	-1.94429	0.455972	0.642938	0.955208
AT3G51310.1	-0.137454	0.938096	0.36799	0.827414	-0.607861	0.776769
AT3G51330.1	-1.00161	0.166654	0.256366	0.910113	-1.03357	0.377561
AT3G51340.1	-2.10447	0.19064	0.605813	0.919999	-1.02255	0.917793
AT3G51350.1	-1.07281	0.470058	-0.0643686	0.965812	-0.360389	0.974189
AT3G51370.1	-0.621336	0.610999	-1.06543	0.699011	0.198915	0.974189
AT3G51370.2	-0.677966	0.708871	-0.339954	0.94254	0.82076	0.883786
AT3G51390.1	0.729741	0.783288	0.452972	0.90408	-0.516918	0.955208
AT3G51420.1	1.06127	0.286043	-0.600851	0.778591	0.795875	0.662946
AT3G51430.2	-2.23172	8.23665e-05	0.261298	0.883403	-1.47423	0.0407879
AT3G51430.1	-2.24838	6.57927e-05	0.242698	0.896416	-1.47423	0.0407879
AT3G51440.1	-1.26029	0.438288	0.667836	0.784134	-2.0564	0.171292
AT3G51450.1	-0.236725	0.942404	3.87124	9.54247e-15	-0.309001	0.975786
AT3G51460.1	0.243796	0.864204	-0.217125	0.924196	-0.446172	0.888568
AT3G51480.1	-0.509077	0.901286	-1.55904	0.828262	-1.22013	0.905043
AT3G51500.1	-0.580114	0.700753	-0.434638	0.878685	-0.186344	0.978795
AT3G51510.1	1.22499	0.19633	-0.493239	0.81264	0.651429	0.764474
AT3G51520.1	-0.432226	0.773361	-1.06635	0.655153	0.0214636	0.986206
AT3G51530.1	-0.0109554	0.983779	-0.398965	0.94254	-0.177204	0.98613
AT3G51550.1	0.182289	0.844377	0.968734	0.000431811	-0.195497	0.933554
AT3G51580.2	0.507886	0.825629	0.598402	0.902615	-0.0472925	0.986206
AT3G51580.1	0.507886	0.825629	0.598402	0.902615	0.000313417	0.986206
AT3G51600.1	-0.467935	0.438139	-1.67177	9.76842e-07	-0.347464	0.618884
AT3G51610.1	-0.528137	0.726017	0.0222515	0.973813	0.156612	0.978602
AT3G51620.2	-0.625733	0.589765	0.0519867	0.961911	-0.266633	0.966994
AT3G51620.1	-0.656017	0.578296	-0.0659623	0.961911	-0.265097	0.96754
AT3G51640.2	0.49999	0.818224	-0.751936	0.915626	0.269858	0.974189
AT3G51640.1	0.0866225	0.965382	-1.01461	0.809292	-0.0691268	0.986206
AT3G51650.1	0.215579	0.913372	-1.23052	0.715506	0.215555	0.974189
AT3G51660.1	-1.58494	0.0281629	-0.98351	0.224443	-1.03324	0.496593
AT3G51670.1	-0.181804	0.880976	-1.14623	0.149242	-0.373834	0.871722
AT3G51720.1	-0.945235	0.442953	-1.01461	0.809292	0.561527	0.95253
AT3G51730.1	-2.40709	1.6672e-09	-1.15339	0.000250873	-2.15404	1.66834e-10
AT3G51740.1	-1.16814	0.41027	-0.0894646	0.966683	-0.806048	0.94885
AT3G51770.1	0.246701	0.916762	-0.449388	0.902615	-0.450118	0.95179
AT3G51770.2	0.271521	0.906326	-0.475674	0.883956	-0.549672	0.921301
AT3G51780.1	1.59239	0.251433	-0.377607	0.89909	1.25664	0.628528
AT3G51790.1	1.20941	0.532093	0.711323	0.687107	1.5984	0.609061
AT3G51800.1	1.51716	0.00154337	-0.167838	0.94254	0.801145	0.172513
AT3G51800.2	1.48395	0.00202798	-0.139767	0.950911	0.797884	0.176292
AT3G51800.3	1.52088	0.00153916	-0.167838	0.94254	0.800231	0.172904
AT3G51820.1	1.90323	0.00680392	0.712718	0.54751	2.18506	0.00437458
AT3G51830.1	-0.62273	0.722143	-0.444678	0.853489	-0.693688	0.905043
AT3G51840.1	-0.724065	0.205332	-0.696037	0.0720036	-0.641614	0.356694
AT3G51850.1	0.0273832	0.982659	0.798933	0.77223	0.535356	0.883786
AT3G51860.1	-1.0051	0.256573	0.658244	0.596572	0.769749	0.807111
AT3G51880.4	-1.3728	0.0303093	-0.728702	0.666479	-0.732637	0.58933
AT3G51880.1	-1.36354	0.029202	-0.681434	0.697701	-0.732637	0.58933
AT3G51880.2	-1.38199	0.0260469	-0.728702	0.666479	-0.732637	0.58933
AT3G51880.3	-1.36354	0.029202	-0.681434	0.697701	-0.732637	0.58933
AT3G51890.1	-2.23349	0.00922013	0.832292	0.403201	-0.766106	0.734446
AT3G51895.1	1.03579	0.514473	-0.20878	0.948114	2.44027	0.142661
AT3G51920.1	-0.767353	0.305172	2.72643	1.37831e-22	-0.683155	0.473549
AT3G51950.2	0.49874	0.567114	0.454527	0.607148	0.421087	0.848674
AT3G51950.1	0.49874	0.567114	0.454527	0.607148	0.421087	0.848674
AT3G51970.1	-1.25425	0.773361	-0.212035	0.951358	-0.975541	0.955208
AT3G51980.1	0.337607	0.832722	-0.110662	0.961719	-0.118554	0.978795
AT3G51990.1	-0.912753	0.626669	-0.892514	0.80578	-0.822005	0.954508
AT3G52030.2	-0.261402	0.937062	1.34917	0.503565	-0.419718	0.974189
AT3G52030.1	-0.261402	0.937062	1.34917	0.503565	-0.419718	0.974189
AT3G52040.1	1.50688	0.2589	0.490427	0.829307	0.532319	0.933593
AT3G52050.3	1.53547	0.417836	0.477486	0.895378	-0.00134094	0.986617
AT3G52050.5	1.38814	0.498544	0.477486	0.895378	0.255433	0.978602
AT3G52060.1	-2.56402	4.16666e-09	-1.76518	1.24723e-06	-2.12468	7.95638e-09
AT3G52060.2	-2.56402	4.16666e-09	-1.76518	1.24723e-06	-2.12468	7.95638e-09
AT3G52070.1	-4.20748	0.000439714	-2.78495	0.105191	-1.53477	0.612948
AT3G52070.2	-4.20748	0.000439714	-2.78495	0.105191	-1.38723	0.703315
AT3G52090.2	-0.369652	0.773361	0.411102	0.792817	-0.349578	0.935291
AT3G52090.1	-0.441454	0.711572	0.34261	0.839072	-0.385593	0.905355
AT3G52100.1	1.39765	0.490675	0.58879	0.746132	-0.53748	0.953732
AT3G52105.1	-2.44514	0.0140111	-0.693196	0.738359	-2.51147	0.0544892
AT3G52120.1	-0.392583	0.717683	0.35042	0.797061	-0.549386	0.708297
AT3G52120.2	-0.382187	0.730953	0.402381	0.747817	-0.485429	0.795738
AT3G52140.2	1.65892	0.00118527	-0.295848	0.804864	1.53193	0.000169085
AT3G52140.3	1.65484	0.00113687	-0.295848	0.804864	1.52452	0.000207928
AT3G52140.4	1.65635	0.00119504	-0.295848	0.804864	1.52534	0.000186496
AT3G52140.1	1.6602	0.00117862	-0.295848	0.804864	1.53193	0.000169085
AT3G52150.2	0.487046	0.492542	-0.862475	0.172608	0.122355	0.970574
AT3G52150.1	0.487046	0.492542	-0.862475	0.172608	0.122355	0.970574
AT3G52155.1	-0.402517	0.82098	-0.445763	0.860362	-0.563689	0.905043
AT3G52180.1	0.798716	0.521752	0.847667	0.429951	0.898189	0.682968
AT3G52180.2	0.53535	0.734095	0.796564	0.525205	0.958091	0.706323
AT3G52190.1	0.363943	0.837761	0.175477	0.954171	0.312024	0.962663
AT3G52200.1	0.090233	0.951307	-0.0302158	0.964613	-0.257757	0.94939
AT3G52200.2	0.0584275	0.970166	-0.0315948	0.963936	-0.25157	0.953732
AT3G52210.1	0.476647	0.859848	0.548726	0.92802	-0.4555	0.971673
AT3G52210.3	0.536572	0.836306	0.548726	0.92802	-0.4555	0.971673
AT3G52220.1	0.242284	0.86782	-0.755021	0.697701	-0.11608	0.978602
AT3G52230.1	0.114986	0.937548	-0.511422	0.816565	0.606913	0.741094
AT3G52240.1	-1.03818	0.37551	-1.43223	0.0954543	-1.60848	0.10688
AT3G52250.1	-1.05839	0.183433	-0.598312	0.657242	-0.563101	0.790573
AT3G52260.2	0.432196	0.916645	0.54882	0.920156	0.00309143	0.986206
AT3G52260.3	0.432196	0.916645	0.54882	0.920156	0.455402	0.971673
AT3G52280.2	0.173729	0.949092	-0.353609	0.94254	0.193499	0.981024
AT3G52280.1	0.173729	0.949092	-0.353609	0.94254	0.325006	0.974189
AT3G52290.1	0.256358	0.924856	-0.560471	0.94254	1.05538	0.936289
AT3G52300.1	0.286562	0.719236	-0.826926	0.0540443	-0.145608	0.955208
AT3G52300.2	0.317636	0.708935	-0.836501	0.101226	-0.146239	0.957659
AT3G52340.3	0.495295	0.774317	0.995289	0.315981	-0.463303	0.892394
AT3G52340.1	0.495295	0.774317	0.995289	0.315981	-0.463303	0.892394
AT3G52340.2	0.495295	0.774317	0.995289	0.315981	-0.463303	0.892394
AT3G52370.1	0.978368	0.340041	-0.142184	0.955376	1.35832	0.406739
AT3G52380.1	1.59808	0.00793171	-0.373086	0.828124	1.7488	0.00983831
AT3G52400.1	-1.24744	0.0507035	1.86431	3.65443e-16	-0.747405	0.38337
AT3G52420.1	-0.0460492	0.981283	-0.478259	0.868877	-0.710472	0.925425
AT3G52430.1	1.0788	0.586728	0.35946	0.641339	1.07014	0.768026
AT3G52450.1	-1.05467	0.423649	0.990145	0.113456	-1.49329	0.390561
AT3G52470.1	-0.169032	0.89607	-0.219929	0.916253	-0.0687034	0.98613
AT3G52480.1	-2.27833	0.196274	-0.654113	0.469714	-0.75385	0.926316
AT3G52490.1	-1.82662	0.115938	-0.661172	0.853314	-0.408381	0.966994
AT3G52500.1	-0.0104921	0.984288	-0.640282	0.320835	-0.415918	0.72774
AT3G52560.4	-0.490824	0.59238	-0.257121	0.882598	-0.535897	0.69978
AT3G52560.1	-0.493883	0.585589	-0.242869	0.893638	-0.548946	0.676577
AT3G52560.2	-0.468034	0.616122	-0.215087	0.907647	-0.515188	0.719457
AT3G52560.3	-0.419191	0.684045	-0.337204	0.850683	-0.658004	0.615427
AT3G52570.1	-0.657972	0.81394	-0.564063	0.81264	-1.21511	0.786674
AT3G52580.1	1.14552	0.068452	0.0660278	0.961176	0.463089	0.726371
AT3G52590.1	0.693541	0.158478	-0.39267	0.36905	0.412192	0.548005
AT3G52610.1	-0.253052	0.900026	-0.787584	0.695724	-0.124289	0.984696
AT3G52640.1	-0.123816	0.951178	1.26081	0.351298	1.2347	0.593822
AT3G52640.2	-0.123816	0.951178	1.26081	0.351298	1.2347	0.593822
AT3G52640.3	-0.21476	0.923176	1.34765	0.303211	1.06405	0.715015
AT3G52660.1	0.741293	0.626908	0.583308	0.878461	0.919809	0.776785
AT3G52660.2	0.741293	0.626908	0.583308	0.878461	0.919809	0.776785
AT3G52710.1	-1.06008	0.531751	1.11032	0.0417669	-0.823893	0.85627
AT3G52720.1	0.763953	0.394409	-0.185946	0.94254	1.56415	0.160449
AT3G52720.2	1.20955	0.138086	-0.409027	0.860362	1.27742	0.414989
AT3G52730.1	-0.299111	0.772803	-0.442504	0.740343	-0.246714	0.94119
AT3G52760.1	0.332405	0.858274	-1.36335	0.227463	0.0274403	0.986206
AT3G52800.1	-1.14544	0.0403867	-0.590899	0.0888791	-0.746865	0.46809
AT3G52840.1	-0.721423	0.307682	-0.651707	0.492838	-1.74343	0.00354615
AT3G52850.1	-0.342133	0.694126	0.00902686	0.978855	-1.01528	0.0572077
AT3G52860.1	-1.28747	0.393366	0.18285	0.960995	-1.53304	0.400662
AT3G52870.1	0.565851	0.674348	0.340594	0.771651	-0.290091	0.955208
AT3G52880.1	0.456349	0.495637	-0.845236	0.165533	0.290792	0.82948
AT3G52880.2	0.445452	0.511468	-0.816368	0.201344	0.286662	0.836818
AT3G52890.2	-1.09355	0.175965	-0.679286	0.802459	-0.31597	0.95663
AT3G52890.1	-1.09355	0.175965	-0.679286	0.802459	-0.31597	0.95663
AT3G52900.1	-0.254724	0.933537	-0.619041	0.873131	-2.9329	0.137031
AT3G52905.1	-1.25291	0.535414	-0.824856	0.766133	-0.313375	0.977625
AT3G52920.1	0.685801	0.610494	0.529985	0.863019	0.272418	0.966767
AT3G52920.2	0.738402	0.577678	0.447932	0.895135	0.272418	0.966767
AT3G52930.1	0.309613	0.639394	0.882995	0.000500964	0.200657	0.871956
AT3G52940.2	1.50749	0.363431	-0.156374	0.959439	0.531035	0.953943
AT3G52940.1	1.41122	0.269008	-0.315706	0.919646	0.488146	0.939639
AT3G52950.2	1.16479	0.295672	-0.234478	0.940915	0.287549	0.956925
AT3G52950.1	1.16479	0.295672	-0.234478	0.940915	0.287549	0.956925
AT3G52960.1	0.582837	0.361475	-0.479005	0.521554	0.584434	0.481
AT3G52990.1	0.868403	0.148297	0.319355	0.814138	0.440166	0.678229
AT3G52990.2	0.968857	0.102712	0.210554	0.919999	0.512514	0.615373
AT3G53020.1	0.830812	0.0982262	-0.0423313	0.961911	0.451304	0.521056
AT3G53030.1	-0.127544	0.958078	-0.334958	0.94254	-0.586762	0.922969
AT3G53065.1	-1.47219	0.240847	0.340995	0.920156	-0.149778	0.97671
AT3G53090.1	-1.1791	0.511468	-0.657279	0.851451	-1.19593	0.679827
AT3G53090.2	-1.1791	0.511468	-0.657279	0.851451	-1.19593	0.679827
AT3G53100.1	-0.0982969	0.962939	-1.4247	0.52987	-0.375482	0.955208
AT3G53110.1	0.539397	0.547108	-0.705834	0.475298	0.0225825	0.986206
AT3G53120.1	-1.12574	0.276415	0.417083	0.846283	-0.764071	0.762794
AT3G53130.1	2.63124	0.0107252	0.357651	0.896416	1.4704	0.462411
AT3G53150.1	-1.728	0.356923	1.36342	0.495708	-0.132914	0.986206
AT3G53180.1	-0.832118	0.21134	-0.105334	0.948233	-1.50395	0.00877579
AT3G53190.1	1.67509	0.171669	-0.271587	0.942974	1.50709	0.573059
AT3G53230.1	0.933105	0.239399	0.0690449	0.964613	1.55739	0.0189882
AT3G53260.1	0.798776	0.124709	0.371798	0.70782	1.13344	0.00261999
AT3G53280.1	-0.402385	0.836257	1.67809	0.169126	0.362444	0.964763
AT3G53340.1	0.402156	0.868773	-0.310009	0.94254	-0.523472	0.955905
AT3G53350.1	0.0396156	0.981283	-1.11565	0.829307	-0.0223824	0.986206
AT3G53350.3	0.100677	0.973329	-1.41812	0.76685	-0.0223824	0.986206
AT3G53350.2	0.100677	0.973329	-1.41812	0.76685	-0.0223824	0.986206
AT3G53370.1	0.348556	0.933173	0.0861561	0.972793	1.12553	0.921301
AT3G53380.1	-0.430076	0.891683	-0.379383	0.927717	-0.224213	0.979556
AT3G53390.1	0.19664	0.930823	0.452678	0.894239	-0.791803	0.841033
AT3G53410.1	-1.55967	0.33041	0.0744822	0.965221	-0.734968	0.940558
AT3G53420.1	-0.660473	0.165696	-2.58102	8.03728e-20	-0.521849	0.235641
AT3G53420.2	-0.660473	0.165696	-2.58102	8.03728e-20	-0.521849	0.235641
AT3G53430.1	0.649841	0.219328	-1.0937	0.0211558	0.757595	0.098304
AT3G53440.2	-0.774117	0.783531	0.0744288	0.966612	-0.921284	0.889649
AT3G53440.1	-0.774117	0.783531	0.0744288	0.966612	-0.921284	0.889649
AT3G53460.3	3.21707	3.14677e-16	-0.269709	0.708184	2.43747	2.57801e-13
AT3G53460.1	3.21707	3.14677e-16	-0.269709	0.708184	2.43747	2.57801e-13
AT3G53460.4	3.21176	3.36176e-16	-0.269709	0.708184	2.43479	2.85264e-13
AT3G53460.2	3.21707	3.14677e-16	-0.269709	0.708184	2.43747	2.57801e-13
AT3G53470.1	0.0698569	0.973313	-1.45218	0.221544	0.650873	0.902333
AT3G53470.2	0.0698569	0.973313	-1.41883	0.244081	0.650873	0.902333
AT3G53480.1	-0.442421	0.626908	0.536482	0.61437	0.153557	0.971673
AT3G53500.1	-0.182053	0.894524	-0.791022	0.467343	0.664607	0.666773
AT3G53500.2	-0.19393	0.87738	-0.538396	0.622894	0.695865	0.547792
AT3G53510.1	-0.460184	0.858437	-0.714846	0.919056	-1.93065	0.477399
AT3G53520.4	-0.416523	0.708935	-0.650076	0.549615	0.200092	0.962663
AT3G53520.1	-0.403008	0.717963	-0.650076	0.549615	0.205515	0.9603
AT3G53520.2	-0.414012	0.709785	-0.650076	0.549615	0.195297	0.962663
AT3G53520.3	-0.484307	0.664942	-0.556411	0.696207	0.0596596	0.986206
AT3G53530.2	-0.729032	0.611805	-1.71168	0.224889	-0.604206	0.896557
AT3G53530.1	-0.754289	0.594913	-1.71168	0.224889	-0.696549	0.863466
AT3G53540.1	-0.269132	0.898295	-1.35365	0.53986	-1.71045	0.174142
AT3G53560.1	2.16322	0.00956235	0.168669	0.946526	0.523155	0.890547
AT3G53570.4	1.04963	0.58554	0.976744	0.361018	-0.989983	0.729906
AT3G53570.2	1.04963	0.58554	0.976744	0.361018	-0.989983	0.729906
AT3G53570.1	1.04963	0.58554	0.976744	0.361018	-0.989983	0.729906
AT3G53570.3	0.871038	0.683589	0.8765	0.516012	-1.05475	0.695409
AT3G53580.1	0.43738	0.674094	-0.246995	0.902615	0.507728	0.742161
AT3G53610.2	0.26967	0.87716	-0.813288	0.664048	-0.194408	0.974189
AT3G53610.3	0.26967	0.87716	-0.813288	0.664048	-0.194408	0.974189
AT3G53610.1	0.26967	0.87716	-0.813288	0.664048	-0.194408	0.974189
AT3G53620.1	-0.25713	0.84821	-0.00790424	0.974123	-0.91466	0.57457
AT3G53630.1	1.13419	0.323797	-0.381833	0.874859	2.19611	0.144401
AT3G53650.1	0.284681	0.863675	0.398513	0.800651	-0.637215	0.803732
AT3G53700.1	2.59746	0.0146349	-1.04728	0.638463	1.83255	0.127855
AT3G53710.1	-0.31924	0.779626	-0.36694	0.82252	0.0531259	0.986206
AT3G53710.2	-0.31924	0.779626	-0.36694	0.82252	0.0531259	0.986206
AT3G53730.1	-0.210281	0.847263	-0.259397	0.750019	-0.581413	0.516941
AT3G53740.2	1.56939	0.000649388	-1.02165	0.0223491	1.15193	0.0136921
AT3G53740.4	1.56939	0.000649388	-1.02165	0.0223491	1.15193	0.0136921
AT3G53740.3	1.56939	0.000649388	-1.01595	0.0235893	1.15193	0.0136921
AT3G53740.1	1.69165	0.000432183	-0.987931	0.0461015	1.18563	0.0194941
AT3G53750.1	0.382393	0.768405	0.280835	0.913675	-0.442798	0.878368
AT3G53780.1	-0.352023	0.890056	-0.268954	0.94254	0.770684	0.873848
AT3G53780.2	-0.0966275	0.963522	0.0954489	0.961719	0.632971	0.87382
AT3G53800.1	0.716432	0.836306	0.156467	0.958577	-1.26542	0.674168
AT3G53810.1	-0.383976	0.857792	3.03015	2.20423e-26	-0.102671	0.98613
AT3G53870.1	0.997929	0.0272468	-0.0182697	0.963813	0.814082	0.0507209
AT3G53890.2	0.776233	0.195694	-0.936771	0.113686	0.211921	0.94885
AT3G53890.1	0.776233	0.195694	-0.936771	0.113686	0.211921	0.94885
AT3G53900.2	1.80756	0.267058	0.0136664	0.964613	0.405022	0.959346
AT3G53930.1	1.08107	0.717683	0.230409	0.948443	0.929503	0.898498
AT3G53930.2	1.08107	0.717683	0.230409	0.948443	0.929503	0.898498
AT3G53940.1	0.0178059	0.984236	0.282112	0.951358	1.92803	0.659188
AT3G53950.1	-1.19522	0.3968	-0.343452	0.94254	-0.14116	0.98613
AT3G53960.1	1.9735	0.276318	0.549674	0.857031	0.947164	0.759732
AT3G53970.1	-0.858294	0.390968	0.687213	0.379052	-0.411217	0.880533
AT3G53970.2	-0.725651	0.564126	0.767161	0.3688	-0.490961	0.864454
AT3G53980.1	-0.644516	0.405409	-0.732132	0.646091	-0.0914357	0.981024
AT3G53980.2	-0.644516	0.405409	-0.732132	0.646091	-0.0914357	0.981024
AT3G53990.2	-1.55089	0.000659814	0.224123	0.712441	-1.3453	0.00115287
AT3G53990.1	-1.57387	0.000410071	0.306409	0.496738	-1.32364	0.000438368
AT3G54010.1	0.0659873	0.969451	-0.181405	0.950885	-0.422381	0.938494
AT3G54010.2	-0.0309769	0.982659	-0.220307	0.947446	-0.582724	0.880664
AT3G54030.1	-1.25349	0.22346	-0.716542	0.832439	-2.02285	0.169179
AT3G54040.1	-0.677878	0.309036	0.571014	0.447213	-0.779077	0.167258
AT3G54050.2	2.96393	5.04738e-09	-0.78712	0.635206	3.33783	1.92354e-08
AT3G54050.1	2.96393	5.04738e-09	-0.78712	0.635206	3.33783	1.92354e-08
AT3G54080.1	-1.14735	0.201352	0.128806	0.943424	-0.779983	0.692529
AT3G54085.2	0.858482	0.717963	-0.549775	0.863847	-0.0315967	0.986605
AT3G54085.1	0.858482	0.717963	-0.549775	0.863847	-0.0315967	0.986605
AT3G54090.1	1.4044	0.241096	0.417439	0.878386	1.906	0.0722426
AT3G54100.1	0.388278	0.913845	0.71556	0.465757	0.540974	0.95727
AT3G54110.1	0.63158	0.525437	0.601255	0.589169	0.532833	0.814266
AT3G54130.1	-0.602626	0.729066	0.747243	0.668389	-0.185193	0.977774
AT3G54140.1	-0.790883	0.305985	-0.936973	0.527983	0.12376	0.977625
AT3G54150.1	-0.582316	0.813589	4.24696	1.01347e-29	-0.9772	0.746927
AT3G54170.1	0.656286	0.748158	0.673822	0.846416	-0.40701	0.965714
AT3G54180.1	0.0990414	0.974138	-2.31499	0.209803	-0.352834	0.974189
AT3G54190.1	-0.164092	0.923828	-0.371855	0.874347	-0.0310651	0.986206
AT3G54200.1	-0.563618	0.699612	0.365378	0.69387	-0.940951	0.519973
AT3G54210.1	0.845968	0.102966	-1.1251	0.00486737	0.533686	0.42395
AT3G54220.1	0.645355	0.616353	0.19128	0.961911	0.0544777	0.986206
AT3G54230.2	0.0461615	0.980671	-1.10341	0.741171	-0.0246383	0.98729
AT3G54230.1	0.0461615	0.980671	-1.10341	0.741171	-0.0246383	0.98729
AT3G54250.1	0.632892	0.797438	0.907526	0.739831	-0.221008	0.978795
AT3G54280.1	1.38077	0.175965	0.616495	0.894239	0.76455	0.797385
AT3G54280.2	1.38077	0.175965	0.616495	0.894239	0.76455	0.797385
AT3G54290.1	-1.15285	0.329733	-0.353633	0.922704	-0.748358	0.889318
AT3G54300.2	-1.42672	0.029202	0.365706	0.838837	-1.45532	0.0736946
AT3G54300.1	-1.42672	0.029202	0.365706	0.838837	-1.45532	0.0736946
AT3G54320.1	0.113474	0.97219	-0.286344	0.947584	0.682295	0.956789
AT3G54320.3	0.26009	0.933537	-0.286344	0.947584	0.682295	0.956789
AT3G54350.1	0.0482535	0.978664	-0.665855	0.94254	0.0663303	0.986206
AT3G54350.2	0.0482535	0.978664	-0.665855	0.94254	0.0663303	0.986206
AT3G54350.3	0.0482535	0.978664	-0.665855	0.94254	0.0663303	0.986206
AT3G54360.1	-0.289478	0.748158	-0.739982	0.211714	-0.37917	0.766431
AT3G54380.1	-0.396958	0.896967	0.173843	0.951542	0.00597585	0.990116
AT3G54390.1	-0.150949	0.964633	0.00800375	0.983893	0.113325	0.986206
AT3G54400.1	0.872294	0.0870481	-0.545981	0.276751	0.649842	0.207447
AT3G54420.1	0.479233	0.763578	3.3599	1.54545e-12	0.63689	0.825348
AT3G54440.3	-0.663756	0.524499	-0.915862	0.486794	-0.165582	0.974189
AT3G54440.1	-0.65066	0.535194	-0.915862	0.486794	-0.165582	0.974189
AT3G54440.2	-0.65066	0.535194	-0.915862	0.486794	-0.165582	0.974189
AT3G54460.1	0.0150811	0.987278	-0.989749	0.671007	1.35278	0.676577
AT3G54470.1	1.39751	0.0260469	-0.349748	0.849548	1.26011	0.0551813
AT3G54480.1	-0.4799	0.792784	0.527134	0.856396	0.31904	0.971673
AT3G54480.2	-1.09691	0.510696	0.194863	0.958737	0.251547	0.978795
AT3G54500.3	-1.42941	0.229023	-0.283221	0.94603	-0.307697	0.974189
AT3G54500.4	-1.48699	0.217188	-0.0234081	0.964613	0.339262	0.974189
AT3G54500.1	-1.47587	0.211379	-0.163811	0.961719	-0.307697	0.974189
AT3G54500.2	-1.46524	0.235353	-0.161201	0.961911	-0.1326	0.98613
AT3G54540.1	0.596395	0.475933	0.239265	0.904649	0.185353	0.962663
AT3G54560.1	1.25635	0.450997	-1.45633	0.644304	0.452507	0.953732
AT3G54580.1	0.290245	0.717683	-0.159807	0.846203	-0.684337	0.104279
AT3G54590.1	0.407039	0.528831	-0.539164	0.172257	-0.599002	0.219815
AT3G54600.1	2.04022	0.007641	0.388251	0.950911	1.07929	0.617013
AT3G54610.1	-0.341047	0.880976	1.38998	0.416127	0.438902	0.966826
AT3G54620.3	-1.15727	0.0979951	0.826736	0.105501	-0.504254	0.806096
AT3G54620.1	-1.00626	0.164738	0.809556	0.104114	-0.48984	0.802942
AT3G54620.2	-1.33723	0.0626522	0.91089	0.0848694	-0.419896	0.906469
AT3G54630.1	-0.09955	0.972591	-0.679137	0.919646	-0.173094	0.986206
AT3G54640.1	-0.0313364	0.97883	-0.805681	0.392042	-0.191019	0.953447
AT3G54650.1	0.650948	0.675701	-0.405988	0.850821	0.390407	0.955208
AT3G54660.1	1.70408	0.00440668	0.0790214	0.9566	1.02219	0.173381
AT3G54670.3	0.304854	0.85901	-0.131521	0.954171	-0.0423251	0.986206
AT3G54670.1	0.326307	0.84601	-0.131521	0.954171	-0.0671976	0.986206
AT3G54680.1	-0.2783	0.905112	0.177077	0.944737	-0.517194	0.929171
AT3G54690.1	0.992169	0.47603	-0.601527	0.762233	-0.0188797	0.986521
AT3G54720.1	-0.760073	0.701896	1.81712	0.0660267	-1.26305	0.6549
AT3G54750.3	1.30264	0.426186	-1.34678	0.660777	0.843772	0.863638
AT3G54750.1	1.30264	0.426186	-1.34678	0.660777	0.843772	0.863638
AT3G54750.2	1.30264	0.426186	-1.34678	0.660777	0.843772	0.863638
AT3G54760.1	0.119618	0.933173	-0.817401	0.63277	-0.107921	0.978602
AT3G54760.2	0.0831095	0.951341	-0.874174	0.597515	-0.157744	0.972993
AT3G54770.2	-0.59575	0.802689	0.135947	0.961911	-0.833718	0.917568
AT3G54770.1	-0.59995	0.789827	0.785429	0.759511	-1.55433	0.538337
AT3G54780.1	-0.598068	0.866327	0.958039	0.829307	-0.427872	0.974189
AT3G54790.1	0.0828943	0.975782	0.532113	0.851312	0.566918	0.944447
AT3G54790.2	0.445765	0.863675	0.457271	0.902615	0.679431	0.919051
AT3G54810.2	-0.0531592	0.970823	0.580963	0.201639	0.415523	0.87382
AT3G54810.1	-0.0531592	0.970823	0.580963	0.201639	0.415523	0.87382
AT3G54820.1	0.219042	0.873185	-1.82779	0.303211	-0.409542	0.872208
AT3G54826.1	-0.261885	0.868328	1.94646	0.000129456	0.152522	0.977774
AT3G54830.1	-0.496574	0.75638	-2.0402	0.11124	-1.1272	0.730104
AT3G54840.1	-0.348715	0.794545	0.450062	0.828437	-1.08498	0.345534
AT3G54840.2	-0.321571	0.820768	0.433161	0.847018	-0.965642	0.483958
AT3G54850.1	-0.796184	0.635598	0.503192	0.759098	1.04098	0.768576
AT3G54860.1	0.6045	0.749764	0.431323	0.852864	-0.256182	0.974189
AT3G54860.2	0.6045	0.749764	0.40271	0.867984	-0.256182	0.974189
AT3G54890.1	2.41835	1.07026e-10	-0.856579	0.00897043	2.30388	4.60883e-13
AT3G54890.2	2.42301	1.65341e-10	-0.884946	0.00695342	2.27412	1.66219e-12
AT3G54890.3	2.35954	1.41993e-09	-0.934696	0.00484118	2.24613	1.58545e-11
AT3G54890.4	2.41168	3.44376e-10	-0.910591	0.00558264	2.27423	1.49458e-12
AT3G54900.1	1.10907	0.0928848	-1.65819	0.0595922	1.1959	0.141302
AT3G54920.1	0.774236	0.536134	-0.952794	0.515131	0.472591	0.946619
AT3G54950.1	-0.91985	0.637213	-1.97913	0.273968	0.062641	0.986206
AT3G54960.1	-0.0143192	0.984236	0.281982	0.889262	-0.102872	0.975762
AT3G54960.2	-0.00441034	0.984288	0.405709	0.814193	-0.0181097	0.986206
AT3G54970.1	-0.0426909	0.97953	0.422935	0.94254	-0.391658	0.974189
AT3G54970.2	-0.0426909	0.97953	0.422935	0.94254	-0.524808	0.966826
AT3G54980.1	-0.249198	0.925861	-0.323333	0.943424	-0.146701	0.984276
AT3G55000.1	0.474449	0.783531	0.229941	0.94254	0.270004	0.966767
AT3G55005.1	-0.732436	0.64196	-0.796794	0.737131	-0.361316	0.966826
AT3G55020.1	-0.117755	0.951341	0.318928	0.904075	0.419001	0.94885
AT3G55040.1	3.49722	0.00840347	1.07425	0.0577849	1.78823	0.317979
AT3G55070.1	-1.30979	0.10368	-0.175126	0.942878	-0.582964	0.826118
AT3G55070.2	-0.956862	0.392026	-0.196448	0.94254	-0.666419	0.79749
AT3G55120.1	1.93397	0.00921705	-0.240923	0.958577	2.49296	0.00024517
AT3G55130.1	-1.20323	0.171871	-0.805552	0.856676	0.155995	0.977774
AT3G55140.1	0.0846531	0.970166	-0.301858	0.911566	-0.431392	0.954508
AT3G55140.2	0.253392	0.926626	-0.221095	0.943424	-0.405639	0.957432
AT3G55150.1	-0.46812	0.816995	1.24913	0.0677746	0.178418	0.982405
AT3G55160.1	0.0645416	0.970437	-0.228396	0.951697	1.30697	0.637842
AT3G55170.1	1.64373	0.120213	-0.445299	0.829886	1.41131	0.308133
AT3G55170.2	1.64373	0.120213	-0.445299	0.829886	1.41131	0.308133
AT3G55200.1	0.379854	0.709448	-0.355673	0.849548	0.358859	0.871044
AT3G55220.1	0.424284	0.668755	-0.291057	0.888983	0.400125	0.834765
AT3G55230.1	-0.551335	0.504254	-2.24554	0.00118874	-1.40379	0.00372455
AT3G55250.1	1.01184	0.338505	-1.04383	0.322903	0.306461	0.955208
AT3G55260.1	-0.323421	0.814682	-0.365459	0.886068	-0.0471344	0.986206
AT3G55270.1	-0.399346	0.801123	-1.2314	0.607916	-0.522025	0.867776
AT3G55280.1	0.991448	0.0571425	-0.039179	0.963546	1.17215	0.019047
AT3G55280.3	0.981659	0.070585	-0.11149	0.952597	1.17111	0.0255663
AT3G55280.2	0.991448	0.0571425	-0.039179	0.963546	1.17215	0.019047
AT3G55320.1	0.0979293	0.95957	0.17392	0.950911	-0.135715	0.979544
AT3G55330.1	3.9007	5.01544e-05	-0.514606	0.871786	2.55336	0.0413763
AT3G55340.1	2.73626	0.0158694	0.057382	0.964613	1.30152	0.505656
AT3G55350.1	1.18852	0.732725	-0.721411	0.843326	0.597909	0.95727
AT3G55360.1	0.586253	0.391588	-0.519404	0.683889	0.278531	0.880533
AT3G55370.1	-1.31449	0.634067	1.11487	0.461054	-0.743275	0.953732
AT3G55370.2	-1.31449	0.634067	1.14282	0.436581	-0.743275	0.953732
AT3G55370.3	-1.31449	0.634067	1.0482	0.521863	-0.743275	0.953732
AT3G55380.1	0.678254	0.565118	-0.182735	0.94254	0.868147	0.671475
AT3G55380.2	0.662938	0.579586	-0.155486	0.94254	0.868147	0.671475
AT3G55390.1	-1.55491	0.636692	-0.27153	0.943424	-0.0208368	0.990116
AT3G55400.1	0.964778	0.43719	-0.377607	0.89909	0.458456	0.933554
AT3G55400.2	0.706234	0.635813	-0.33287	0.916508	0.384441	0.954165
AT3G55410.1	0.418567	0.630418	0.926489	0.0351593	0.00616981	0.990116
AT3G55430.1	-0.464648	0.590999	0.772154	0.017136	-0.0745193	0.981024
AT3G55440.1	0.07347	0.938276	1.03026	0.000110778	-0.111489	0.962663
AT3G55450.1	-1.6365	0.0326202	2.69554	2.12622e-15	-0.671891	0.774478
AT3G55450.2	-1.6365	0.0326202	2.70549	1.33281e-15	-0.644048	0.795157
AT3G55460.1	-0.0229379	0.982659	-0.273218	0.874347	1.20165	0.245925
AT3G55470.1	-0.119739	0.963522	2.39627	8.24266e-05	0.0196158	0.987743
AT3G55470.2	-0.188851	0.941317	2.36809	0.000110259	0.0755396	0.986206
AT3G55480.1	-0.614678	0.654815	1.31854	0.200303	0.189504	0.974189
AT3G55480.2	-0.383476	0.79387	0.932071	0.24184	0.346711	0.94885
AT3G55490.1	0.145627	0.950679	0.55865	0.902474	-0.00372161	0.994929
AT3G55500.1	-4.90021	5.91682e-11	-1.33146	0.330761	-3.57507	0.00124359
AT3G55510.1	2.2278	0.022852	0.094885	0.961911	1.40647	0.332604
AT3G55520.1	-0.352392	0.912686	-1.21798	0.632227	-0.39626	0.974189
AT3G55560.1	-0.120199	0.965483	-1.89207	0.702235	-1.16127	0.629886
AT3G55600.1	-1.11448	0.47091	0.137311	0.961719	0.181364	0.982405
AT3G55605.1	0.192316	0.937062	0.238974	0.94254	0.484834	0.94885
AT3G55610.1	0.94805	0.128818	-0.0541924	0.961911	0.461727	0.751761
AT3G55610.2	1.11827	0.0777277	-0.0365272	0.964266	0.505801	0.731815
AT3G55620.1	0.64577	0.340653	4.99983	1.4143e-73	0.910705	0.160963
AT3G55730.1	-0.29613	0.91453	-0.636605	0.873503	-0.388867	0.95663
AT3G55740.1	-0.596098	0.639394	0.951499	0.312826	-0.700455	0.813388
AT3G55740.2	-0.351183	0.837155	0.836664	0.584989	-0.78267	0.793351
AT3G55750.1	0.974424	0.0584562	-0.311955	0.750236	0.722961	0.166715
AT3G55760.3	0.526561	0.810538	0.00246338	0.997498	0.296074	0.974189
AT3G55760.1	0.526561	0.810538	0.00246338	0.997498	0.296074	0.974189
AT3G55760.2	0.526561	0.810538	0.00246338	0.997498	0.296074	0.974189
AT3G55770.7	-0.150901	0.887884	-1.45544	9.38637e-06	-0.209733	0.944447
AT3G55770.1	-0.148544	0.890056	-1.47089	7.03286e-06	-0.204466	0.945214
AT3G55770.6	0.0212793	0.98167	-1.45557	0.000301077	-0.108498	0.975122
AT3G55770.4	-0.148544	0.890056	-1.47089	7.03286e-06	-0.204466	0.945214
AT3G55770.3	-0.148544	0.890056	-1.47089	7.03286e-06	-0.204466	0.945214
AT3G55770.5	-0.148544	0.890056	-1.47089	7.03286e-06	-0.204466	0.945214
AT3G55770.2	-0.148544	0.890056	-1.47089	7.03286e-06	-0.204466	0.945214
AT3G55800.1	2.59565	6.6844e-10	-0.383502	0.772352	2.02286	4.42299e-07
AT3G55830.1	-0.698703	0.54173	0.384347	0.849548	-0.656523	0.822732
AT3G55840.1	-1.8713	0.243517	1.86926	3.51535e-05	-1.66523	0.564737
AT3G55880.2	-2.33094	0.0243104	1.22656	0.0219103	-1.85845	0.148417
AT3G55880.1	-2.35901	0.0320161	1.3034	0.0158191	-1.81448	0.193291
AT3G55950.1	-0.228466	0.965483	1.40914	0.0609904	-0.570383	0.966767
AT3G55960.1	-0.620923	0.655173	1.15616	0.016911	-0.676787	0.726503
AT3G55980.1	-0.930297	0.24064	2.11108	2.04583e-22	-0.161791	0.967464
AT3G55990.1	-0.970008	0.448724	-0.547962	0.872099	-0.959162	0.776769
AT3G56010.1	1.76669	0.0262357	0.152383	0.9566	0.944936	0.590528
AT3G56020.1	-0.159298	0.91453	-0.53594	0.762233	-0.162705	0.971673
AT3G56040.1	2.11007	0.0254456	0.367009	0.936855	0.854795	0.779983
AT3G56050.1	-0.466286	0.658358	0.329205	0.811361	-0.0320786	0.986206
AT3G56050.2	-0.466286	0.658358	0.329205	0.811361	-0.0320786	0.986206
AT3G56060.1	-0.245072	0.923371	0.380508	0.941965	-0.0438974	0.986206
AT3G56070.1	1.49781	0.0196974	-0.652344	0.746132	1.98001	0.0115695
AT3G56070.2	1.49781	0.0196974	-0.652344	0.746132	1.98001	0.0115695
AT3G56090.1	2.34653	0.000143669	-0.226173	0.913675	1.58596	0.0318073
AT3G56110.2	-0.240444	0.857806	-0.7623	0.623064	-0.217975	0.962663
AT3G56110.1	-0.240444	0.857806	-0.7623	0.623064	-0.217975	0.962663
AT3G56120.1	1.70631	0.249645	-0.394937	0.922894	1.20937	0.806081
AT3G56130.1	-1.02419	0.0577	-1.09144	0.141787	-0.705643	0.399431
AT3G56130.2	-1.00952	0.10487	-1.38978	0.195117	-0.721521	0.514952
AT3G56130.3	-0.952051	0.136141	-1.46492	0.146659	-0.741508	0.489483
AT3G56130.4	-0.996145	0.0696714	-1.04628	0.173149	-0.708602	0.410286
AT3G56140.1	-1.21858	0.171679	-0.50803	0.747071	-0.0311354	0.986206
AT3G56150.2	0.833699	0.0797584	-0.206724	0.875199	0.790699	0.0662801
AT3G56150.1	0.833699	0.0797584	-0.206724	0.875199	0.790699	0.0662801
AT3G56170.1	-1.31319	0.282064	1.55499	0.0799014	-0.452348	0.94885
AT3G56190.1	0.30408	0.774317	-0.0125669	0.977748	0.00624406	0.989941
AT3G56190.2	0.264853	0.821645	-0.151324	0.933031	-0.0115992	0.986605
AT3G56200.1	1.28357	0.409297	-0.60581	0.829307	1.392	0.466716
AT3G56210.5	-0.401434	0.861061	0.370644	0.906196	-0.0892615	0.986206
AT3G56210.2	-0.348022	0.883019	0.370644	0.906196	-0.164397	0.981024
AT3G56210.4	-0.348022	0.883019	0.370644	0.906196	-0.164397	0.981024
AT3G56210.1	-0.348022	0.883019	0.370644	0.906196	-0.164397	0.981024
AT3G56240.1	-0.957102	0.0401001	0.00390297	0.987641	-1.05365	0.0022721
AT3G56310.1	-0.779358	0.206268	-0.672593	0.341088	-0.293168	0.890547
AT3G56310.2	-0.761277	0.230316	-0.722584	0.303211	-0.298103	0.890547
AT3G56340.1	1.29657	0.00382836	-0.918816	0.0373825	1.26156	0.00224886
AT3G56360.1	-1.89394	0.00857743	-1.71275	0.00422218	-0.950557	0.490076
AT3G56370.1	1.62218	0.0103406	-1.35909	0.45765	1.35661	0.145699
AT3G56400.1	-1.86386	0.0403867	0.214072	0.732828	-0.140576	0.978795
AT3G56410.2	-1.30919	0.181644	2.51685	4.29577e-08	-0.359721	0.95727
AT3G56410.1	-1.47439	0.135025	2.64202	0.0304912	-0.451036	0.947163
AT3G56430.1	1.84576	0.178661	-0.0839904	0.964266	1.25997	0.785019
AT3G56460.1	-0.241375	0.832673	-0.24623	0.865808	-0.391242	0.854906
AT3G56480.1	0.489416	0.773361	-0.133858	0.961911	0.368964	0.957406
AT3G56490.1	0.24839	0.835718	0.0939694	0.955376	0.0810277	0.982405
AT3G56510.1	-0.0186002	0.984288	-0.322224	0.94254	0.846258	0.776581
AT3G56510.2	-0.0186002	0.984288	-0.322224	0.94254	0.846258	0.776581
AT3G56580.1	-1.39037	0.267916	-0.10412	0.964266	0.202631	0.978602
AT3G56580.2	-1.39037	0.267916	-0.10412	0.964266	0.202631	0.978602
AT3G56580.3	-1.39037	0.267916	-0.10412	0.964266	0.202631	0.978602
AT3G56590.1	0.136776	0.949015	0.826807	0.750792	-0.891584	0.734504
AT3G56590.2	0.172417	0.937062	0.870323	0.724819	-0.760269	0.8039
AT3G56630.1	-0.106403	0.956414	-0.628688	0.872798	1.03502	0.79802
AT3G56640.1	-0.144119	0.955296	-1.04381	0.727945	-0.0214346	0.988669
AT3G56650.1	0.897833	0.594066	-0.866327	0.747819	0.0901695	0.986206
AT3G56680.1	2.84998	0.000233188	-1.44263	0.804216	3.09494	0.0020589
AT3G56690.1	0.0495239	0.979991	0.672742	0.808196	-1.40713	0.595651
AT3G56720.2	-1.04555	0.281684	-1.65376	0.201639	-0.540822	0.860359
AT3G56720.1	-0.984942	0.330008	-1.65376	0.201639	-0.540822	0.860359
AT3G56720.3	-0.926778	0.373384	-1.65376	0.201639	-0.63508	0.797346
AT3G56740.1	0.380764	0.898577	0.256043	0.940798	0.0946502	0.986206
AT3G56750.1	-0.506018	0.774317	-1.43097	0.41163	2.63281e-05	0.992326
AT3G56760.1	-0.049859	0.980161	0.402547	0.889161	-0.0364137	0.986206
AT3G56800.1	-0.435032	0.555928	0.657738	0.191974	-0.645811	0.286153
AT3G56820.1	-1.16366	0.672618	0.381377	0.900256	0.438631	0.974189
AT3G56860.1	0.499702	0.611413	-0.311562	0.904786	0.531936	0.799581
AT3G56860.3	0.499702	0.611413	-0.311562	0.904786	0.531936	0.799581
AT3G56860.4	0.499702	0.611413	-0.311562	0.904786	0.531936	0.799581
AT3G56860.5	0.499702	0.611413	-0.311562	0.904786	0.531936	0.799581
AT3G56860.2	0.499702	0.611413	-0.311562	0.904786	0.531936	0.799581
AT3G56880.1	-0.78606	0.373047	0.9794	0.000135048	-1.52223	0.0143574
AT3G56900.1	0.745478	0.775279	0.272793	0.94254	0.331949	0.974189
AT3G56910.1	0.51886	0.511698	-1.11437	0.00539675	0.468768	0.660077
AT3G56930.2	-0.841262	0.625182	-0.495269	0.914866	-0.503513	0.95727
AT3G56930.1	-0.629791	0.730981	-0.595263	0.891064	-0.221465	0.978795
AT3G56940.1	2.0822	9.28198e-09	-0.287857	0.593002	2.45178	6.0878e-15
AT3G56940.2	2.15199	5.38269e-09	0.0316053	0.961911	2.54845	3.18391e-14
AT3G56950.2	-0.397991	0.755533	-0.802543	0.69387	-0.208348	0.966826
AT3G56950.1	-0.397991	0.755533	-0.802543	0.69387	-0.224525	0.962663
AT3G56980.1	-2.18639	0.0477423	-1.42142	0.582873	-1.31433	0.676577
AT3G56990.1	1.4006	0.252461	0.820313	0.687533	2.20265	0.0674244
AT3G57000.1	0.897091	0.31962	1.11652	0.333465	1.21708	0.182072
AT3G57010.1	1.31446	0.129183	-0.406954	0.922778	1.5105	0.131761
AT3G57020.2	2.65063	0.00088084	0.891824	0.804216	2.67307	0.00127497
AT3G57020.1	2.76952	0.000380593	0.968506	0.769353	2.82683	0.000369188
AT3G57030.1	0.905609	0.38389	-0.510607	0.860152	0.663384	0.77109
AT3G57040.1	-0.170972	0.931786	-1.40919	0.214639	-0.804661	0.851056
AT3G57050.3	1.2288	0.103843	0.128205	0.94254	0.603081	0.734147
AT3G57050.2	1.14489	0.0966638	0.11509	0.94254	0.740359	0.562758
AT3G57050.1	1.18613	0.0806305	0.173784	0.909719	0.734221	0.55131
AT3G57060.1	0.215788	0.930823	-0.698196	0.895135	0.674135	0.938658
AT3G57060.2	0.285255	0.906326	-0.698196	0.895135	0.806356	0.894697
AT3G57070.1	0.107944	0.954911	-0.550303	0.519826	0.426217	0.944447
AT3G57080.1	-0.784545	0.559591	-1.06606	0.602379	-0.186694	0.97872
AT3G57090.1	-1.33828	0.0196746	1.74581	3.60872e-05	-0.514339	0.766431
AT3G57150.1	2.00433	7.13216e-05	-0.220666	0.907877	1.38577	0.00407406
AT3G57160.1	-0.78348	0.792044	-0.353609	0.94254	-0.356769	0.978602
AT3G57180.1	1.41669	0.307836	0.337832	0.94254	1.60954	0.432578
AT3G57220.1	0.924789	0.571584	-0.0405483	0.971921	2.4727	0.195321
AT3G57230.1	-0.762464	0.707475	0.122408	0.966683	-0.165588	0.984696
AT3G57230.2	-0.668369	0.762176	0.592407	0.94254	-0.132424	0.98613
AT3G57280.1	-0.627162	0.539118	3.01437	6.43784e-16	-0.188128	0.974189
AT3G57290.1	1.42915	0.00619194	0.103624	0.94254	1.32241	0.013835
AT3G57300.1	0.740773	0.677851	0.307905	0.928652	-0.225194	0.974189
AT3G57300.2	0.740773	0.677851	0.307905	0.928652	-0.225194	0.974189
AT3G57330.1	-0.488075	0.589515	1.665	9.82141e-08	0.080112	0.983879
AT3G57340.1	-0.42209	0.702337	0.462417	0.631305	-0.720597	0.530395
AT3G57340.2	-0.42209	0.702337	0.462417	0.631305	-0.720597	0.530395
AT3G57350.1	1.15207	0.374241	-0.411445	0.90812	0.846406	0.79749
AT3G57380.1	-1.30909	0.48259	1.92025	0.484702	0.642438	0.955208
AT3G57390.1	-0.435058	0.891221	-0.253544	0.949594	0.0538394	0.986206
AT3G57390.2	-0.0876212	0.979325	-0.692511	0.868435	-0.143035	0.986206
AT3G57400.1	-0.0505247	0.975673	-0.646518	0.824059	0.219572	0.974189
AT3G57410.1	-0.630174	0.345438	-1.04379	0.0539623	-1.01031	0.0675399
AT3G57420.1	-0.709405	0.565669	-0.630057	0.785646	-0.996493	0.573227
AT3G57430.1	0.930501	0.768555	-0.481908	0.94254	0.504789	0.971673
AT3G57450.1	-0.413884	0.710841	0.709381	0.0255786	0.0915501	0.982405
AT3G57470.1	0.75547	0.740285	-0.450601	0.909219	0.227047	0.978755
AT3G57470.2	0.956392	0.674094	-0.75632	0.849548	0.541316	0.955208
AT3G57470.3	0.956392	0.674094	-0.75632	0.849548	0.541316	0.955208
AT3G57490.1	1.30122	0.0871854	-0.0491173	0.961911	1.34886	0.0882491
AT3G57520.1	1.55834	0.00147931	0.0610358	0.957657	0.819771	0.27469
AT3G57520.2	1.47811	0.0030871	-0.0267665	0.961911	0.932387	0.214806
AT3G57520.3	1.36913	0.00976708	-0.091622	0.947446	0.839974	0.336183
AT3G57530.1	-0.469506	0.71785	1.81877	9.06755e-12	0.379172	0.940564
AT3G57550.1	-1.12759	0.176534	-0.0599097	0.961911	-1.26597	0.271383
AT3G57550.2	-1.12759	0.176534	-0.0814953	0.956633	-1.26597	0.271383
AT3G57560.1	0.667213	0.608132	0.00872818	0.988056	1.22808	0.488728
AT3G57570.2	0.558567	0.783531	1.14361	0.499503	-0.633212	0.90627
AT3G57570.1	0.582702	0.773361	1.14361	0.499503	-0.633212	0.90627
AT3G57600.1	-1.26428	0.655619	-0.30571	0.92848	0.642938	0.955208
AT3G57610.1	1.16297	0.0843403	0.44034	0.724743	1.0316	0.132137
AT3G57650.1	0.561787	0.640175	0.635001	0.692214	0.981327	0.561717
AT3G57660.1	1.49704	0.067002	0.320069	0.926098	1.19847	0.159099
AT3G57750.2	-0.420929	0.913845	1.48905	0.201202	-1.13759	0.880533
AT3G57750.1	-0.420929	0.913845	1.48905	0.201202	-1.13759	0.880533
AT3G57785.1	-0.521313	0.660071	-0.0643105	0.961911	0.346519	0.94885
AT3G57790.1	-1.08321	0.395434	-1.21894	0.420221	-1.11975	0.656091
AT3G57800.1	-0.95948	0.309101	-1.28197	0.0513259	-0.421374	0.921301
AT3G57800.2	-0.95948	0.309101	-1.28197	0.0513259	-0.421374	0.921301
AT3G57810.2	2.02198	0.165696	-0.250003	0.94254	1.3674	0.730104
AT3G57810.1	2.12231	0.2088	-0.498243	0.906197	0.94698	0.892688
AT3G57810.3	2.02198	0.165696	-0.250003	0.94254	1.3674	0.730104
AT3G57870.1	-0.660132	0.285944	0.281747	0.753392	-1.09144	0.0222745
AT3G57880.1	-0.328694	0.800942	0.351526	0.829307	0.145608	0.974189
AT3G57890.2	-0.299271	0.77322	0.134586	0.94585	-0.0711961	0.983754
AT3G57890.1	-0.289344	0.779358	0.110916	0.954171	-0.0711961	0.983754
AT3G57940.1	1.45137	0.184688	1.41087	0.351298	2.903	0.0644571
AT3G57940.2	1.45137	0.184688	1.41087	0.351298	2.87877	0.0713957
AT3G57990.1	0.421022	0.722694	-0.454231	0.753466	0.562093	0.772985
AT3G58010.1	-0.17604	0.942786	0.319601	0.924196	-0.119187	0.986206
AT3G58020.1	-0.581421	0.867086	-0.334229	0.931875	-0.892027	0.940508
AT3G58040.1	-0.991168	0.406539	-0.557491	0.803649	-1.17359	0.443183
AT3G58050.1	0.159532	0.944319	-0.445588	0.933657	1.09992	0.781852
AT3G58090.1	-0.327073	0.950679	0.376383	0.94254	-0.480782	0.974189
AT3G58110.1	-0.253091	0.868767	-0.855991	0.738858	-0.204971	0.971673
AT3G58110.2	-0.354286	0.800945	-0.855991	0.738858	-0.29095	0.956789
AT3G58120.1	-1.10227	0.130515	-0.897797	0.0660664	-0.891961	0.437735
AT3G58140.1	0.600004	0.618432	-0.00439814	0.988329	0.257845	0.962663
AT3G58170.1	-0.805632	0.47317	-0.083996	0.961911	-0.180519	0.974189
AT3G58180.1	0.432724	0.761313	1.01731	0.43299	0.736947	0.80038
AT3G58220.2	0.545701	0.86782	0.322438	0.914609	-1.06984	0.914661
AT3G58460.1	-0.522242	0.695547	0.152029	0.950891	-0.28487	0.966826
AT3G58460.2	-0.522242	0.695547	0.129054	0.956247	-0.28487	0.966826
AT3G58470.1	0.301588	0.89	-1.42142	0.582873	1.20379	0.656091
AT3G58500.1	0.447385	0.627496	-0.646506	0.342308	0.993266	0.126727
AT3G58510.1	0.673195	0.416765	0.56706	0.752376	0.422295	0.851056
AT3G58510.3	0.673195	0.416765	0.56706	0.752376	0.422295	0.851056
AT3G58510.2	0.673195	0.416765	0.56706	0.752376	0.422295	0.851056
AT3G58530.1	-0.179275	0.951911	1.114	0.674303	0.199606	0.984276
AT3G58550.1	-0.324211	0.821727	-1.02175	0.547673	-0.680883	0.799576
AT3G58560.1	0.362036	0.799769	-0.771391	0.795091	-0.264466	0.95663
AT3G58570.1	-0.0500813	0.975464	-1.5221	0.140432	-0.131713	0.977625
AT3G58580.1	0.467879	0.787868	0.536715	0.904	-0.0046815	0.990507
AT3G58600.1	-1.1668	0.293289	0.187875	0.935922	-0.521759	0.930041
AT3G58610.1	1.05492	0.0206896	-0.483692	0.287307	0.599485	0.151998
AT3G58610.3	1.05492	0.0206896	-0.483692	0.287307	0.599485	0.151998
AT3G58610.2	1.05492	0.0206896	-0.483692	0.287307	0.599485	0.151998
AT3G58620.1	-0.347698	0.832438	1.51874	0.00336848	-0.422444	0.94885
AT3G58630.1	-0.945344	0.563877	0.483233	0.919422	0.118693	0.98613
AT3G58640.2	-1.21087	0.215474	-1.58478	0.467343	-0.941385	0.780968
AT3G58640.1	-1.21087	0.215474	-1.58478	0.467343	-0.941385	0.780968
AT3G58660.1	1.22736	0.121832	0.801447	0.521554	2.33833	0.00514425
AT3G58680.1	-1.79128	3.20216e-06	-1.84825	1.52391e-06	-1.27478	0.000332431
AT3G58690.1	0.541454	0.843694	0.257166	0.943424	0.475097	0.962663
AT3G58700.1	1.43296	0.0154455	-0.672183	0.406186	1.149	0.133357
AT3G58730.1	-0.286315	0.739256	-0.0472851	0.961911	-0.779216	0.169725
AT3G58740.1	-0.318955	0.933173	0.563396	0.872968	-1.27178	0.716188
AT3G58750.1	-0.747722	0.307968	0.496778	0.525737	-0.397642	0.826347
AT3G58760.1	-0.556495	0.748158	0.437155	0.845484	-0.14417	0.981024
AT3G58790.1	-0.0425223	0.979363	-0.433644	0.928432	-0.501072	0.966994
AT3G58810.1	-1.46611	0.301871	-2.55833	0.454335	-0.405554	0.97218
AT3G58810.2	-1.62642	0.226464	-2.55833	0.454335	-0.534113	0.962663
AT3G58830.1	2.12621	0.0923881	0.497278	0.787408	1.49879	0.531677
AT3G58850.1	-1.12788	0.589515	-1.22156	0.660327	0.208315	0.984276
AT3G58970.1	-0.516878	0.786296	0.0722887	0.963776	-0.133036	0.98613
AT3G58990.1	0.730636	0.576193	-1.19119	0.61337	-0.208974	0.974189
AT3G59020.1	0.877049	0.174626	0.372174	0.705053	0.960984	0.131829
AT3G59020.2	0.877049	0.174626	0.352044	0.732291	0.960984	0.131829
AT3G59040.2	2.77292	0.00546367	-0.100377	0.961911	3.44615	0.00474894
AT3G59040.1	2.83001	0.00429422	0.0611431	0.964343	3.08492	0.00782905
AT3G59050.1	0.43575	0.828844	-0.670285	0.89535	0.129177	0.98613
AT3G59060.3	-0.48098	0.605553	-0.0060902	0.964881	-0.880693	0.475946
AT3G59060.2	-0.48098	0.605553	-0.0060902	0.964881	-0.880693	0.475946
AT3G59060.4	-0.48098	0.605553	-0.0060902	0.964881	-0.880693	0.475946
AT3G59060.1	-0.487498	0.599052	-0.00685572	0.964613	-0.880693	0.475946
AT3G59080.1	-1.48914	0.266338	2.26593	1.42068e-14	0.463782	0.936519
AT3G59080.2	-1.41951	0.320195	2.23847	1.48413e-13	0.599273	0.891943
AT3G59090.2	-0.465666	0.804392	0.606691	0.704197	1.08782	0.854906
AT3G59090.1	-0.465666	0.804392	0.606691	0.704197	1.08782	0.854906
AT3G59090.3	-0.506958	0.800191	0.521646	0.797061	1.39712	0.788833
AT3G59110.1	-0.619771	0.77167	-1.55079	0.558063	-0.152625	0.98613
AT3G59140.1	1.58174	0.176534	-0.56018	0.919646	1.97716	0.0998958
AT3G59150.1	-0.618171	0.852796	1.16337	0.582873	-1.00537	0.891589
AT3G59220.1	-0.912483	0.59063	0.221123	0.956247	1.13551	0.803732
AT3G59280.1	0.448595	0.77696	1.64107	0.026686	0.000447498	0.99272
AT3G59290.1	0.166703	0.930942	0.780083	0.635368	0.236497	0.974189
AT3G59300.1	0.0794255	0.970437	0.0354545	0.966612	0.375933	0.959346
AT3G59350.2	-0.579701	0.619941	1.07641	0.00346752	-0.766433	0.609935
AT3G59350.1	-0.572957	0.606171	0.965217	0.00550076	-0.775538	0.569377
AT3G59350.3	-0.572957	0.606171	0.965217	0.00550076	-0.775538	0.569377
AT3G59360.2	1.30699	0.314301	-1.41014	0.552418	0.845714	0.750526
AT3G59360.1	1.30699	0.314301	-1.41014	0.552418	0.845714	0.750526
AT3G59370.1	-0.22862	0.939091	-1.38008	0.767684	-1.9148	0.596769
AT3G59380.1	-0.40618	0.795319	0.455975	0.871818	0.428448	0.94885
AT3G59400.1	1.78818	9.66559e-05	0.182473	0.912033	2.00513	1.81667e-05
AT3G59410.2	-0.240419	0.937548	0.110713	0.963776	-0.973878	0.831235
AT3G59410.1	-0.240419	0.937548	0.110713	0.963776	-0.973878	0.831235
AT3G59420.1	-0.340011	0.936443	-1.51772	0.831095	0.181567	0.986206
AT3G59480.1	-2.70451	0.0299579	2.74543	0.0471742	-2.80984	0.180812
AT3G59500.1	0.471574	0.729465	0.478798	0.804216	0.0938335	0.984696
AT3G59540.1	0.89444	0.132413	0.0897807	0.94254	1.10026	0.0495718
AT3G59600.1	-0.233161	0.866868	-0.353844	0.871783	-0.824883	0.456082
AT3G59630.1	0.164456	0.944521	-1.44143	0.61315	-0.666503	0.888356
AT3G59640.2	-1.20096	0.512978	-0.488801	0.901819	-0.3749	0.974189
AT3G59640.1	-1.20096	0.512978	-0.488801	0.901819	-0.3749	0.974189
AT3G59650.2	2.42404	0.104982	-0.164424	0.961719	1.19457	0.777401
AT3G59650.1	2.37908	0.116588	-0.0713406	0.965221	1.14531	0.8039
AT3G59660.1	-1.00386	0.475933	1.95719	0.141161	-1.01227	0.681795
AT3G59700.1	-1.88934	0.103377	2.40063	3.31259e-08	-0.65022	0.899583
AT3G59760.1	0.543201	0.627138	-0.293017	0.879099	-0.374362	0.900941
AT3G59760.3	0.543201	0.627138	-0.293017	0.879099	-0.374362	0.900941
AT3G59760.2	0.576439	0.597067	-0.27675	0.891168	-0.415532	0.880533
AT3G59770.1	0.174489	0.90493	-0.623871	0.639718	-0.340758	0.940181
AT3G59770.2	0.0284248	0.980671	-0.825681	0.620901	-0.169517	0.974189
AT3G59770.3	0.167126	0.910207	-0.623871	0.639718	-0.370272	0.925412
AT3G59780.1	1.41524	0.187067	-1.13563	0.688568	1.58207	0.3692
AT3G59800.1	1.61507	0.461321	0.333547	0.94254	1.29374	0.888129
AT3G59810.1	0.410874	0.859266	-1.13472	0.762942	0.444025	0.955208
AT3G59820.1	1.56076	0.16321	3.35178	4.07226e-11	0.922034	0.619604
AT3G59820.2	1.56076	0.16321	3.35178	4.07226e-11	0.992092	0.559925
AT3G59840.1	0.506757	0.750528	-0.638668	0.750289	0.509144	0.87509
AT3G59870.1	1.80127	0.264409	-0.38438	0.936494	-0.108921	0.986206
AT3G59890.2	1.46154	0.394642	-0.947778	0.82329	1.18485	0.716691
AT3G59890.1	1.48415	0.381686	-0.947778	0.82329	0.948353	0.814266
AT3G59910.1	1.3621	0.235875	-0.560471	0.94254	0.562104	0.872157
AT3G59920.1	-0.213861	0.820768	-0.661658	0.264947	-0.41801	0.637992
AT3G59930.1	-1.66894	0.0346106	-0.792432	0.711543	-0.54679	0.954165
AT3G59940.1	-2.24108	4.75526e-06	-3.11761	1.67368e-10	-1.60473	0.00407122
AT3G59950.1	0.838034	0.726017	-0.00781402	0.986031	-0.27948	0.974189
AT3G59950.2	0.727638	0.803312	-0.153771	0.963776	0.177374	0.985004
AT3G59970.3	1.66567	6.59265e-05	-0.340173	0.709521	1.00268	0.0186331
AT3G59970.1	1.76118	0.000232909	-0.193194	0.906196	0.971558	0.0482529
AT3G59970.2	1.75376	0.000207089	-0.193194	0.906196	0.985574	0.0428673
AT3G59980.1	2.33563	0.0709652	0.366527	0.900256	1.94009	0.295462
AT3G59990.4	-0.0284596	0.980303	0.427371	0.750289	0.310354	0.892293
AT3G59990.2	-0.0284596	0.980303	0.427371	0.750289	0.310354	0.892293
AT3G59990.3	-0.0284596	0.980303	0.427371	0.750289	0.310354	0.892293
AT3G59990.1	-0.0284596	0.980303	0.427371	0.750289	0.310354	0.892293
AT3G60030.1	-0.130626	0.936736	-0.147092	0.953302	-0.134252	0.977852
AT3G60080.1	0.24551	0.909072	0.216339	0.94254	0.355898	0.962663
AT3G60110.1	0.15141	0.967482	0.978129	0.733851	0.369805	0.977625
AT3G60130.1	-1.66232	0.00529908	-0.10935	0.951358	-1.5913	0.0140032
AT3G60130.3	-1.69658	0.00844345	-0.253486	0.902632	-1.65408	0.0189832
AT3G60130.2	-1.70795	0.00684792	-0.178972	0.940798	-1.63116	0.0175172
AT3G60140.1	-2.86609	0.000110772	-0.754011	0.549171	-2.10308	0.000164807
AT3G60150.1	-1.99818	0.243303	-0.581075	0.874347	-1.86691	0.590022
AT3G60180.1	-1.02041	0.711572	1.75147	0.502455	-1.13753	0.819617
AT3G60180.2	-1.02041	0.711572	1.75147	0.502455	-1.13753	0.819617
AT3G60190.1	-0.513132	0.590742	0.39145	0.73885	-0.233776	0.953732
AT3G60200.1	-1.67254	0.215615	0.975621	0.12959	-0.243573	0.977625
AT3G60210.1	1.23406	0.231837	-0.483943	0.866486	0.855514	0.77027
AT3G60220.1	0.0626777	0.983029	-0.140292	0.961911	-2.23596	0.47028
AT3G60240.4	0.333703	0.680725	-0.725338	0.315955	0.11034	0.971673
AT3G60240.2	0.338863	0.675129	-0.739288	0.302129	0.141948	0.962663
AT3G60240.3	0.338863	0.675129	-0.739288	0.302129	0.129165	0.966826
AT3G60245.1	0.964456	0.0481813	-0.879523	0.050196	0.622868	0.321288
AT3G60250.1	-0.422434	0.801566	-1.40154	0.159782	-0.67827	0.869747
AT3G60250.2	-0.422434	0.801566	-1.37529	0.174932	-0.67827	0.869747
AT3G60260.2	0.574538	0.84506	0.307802	0.907095	-0.488988	0.962663
AT3G60260.4	0.574538	0.84506	0.307802	0.907095	-0.488988	0.962663
AT3G60260.1	0.574538	0.84506	0.307802	0.907095	-0.488988	0.962663
AT3G60260.3	0.406375	0.9038	0.186992	0.943306	-0.30578	0.974189
AT3G60320.1	0.745457	0.443836	-0.737197	0.639469	0.119699	0.979285
AT3G60330.2	-0.0287104	0.982924	-0.419869	0.94254	0.602649	0.953732
AT3G60330.1	-0.0287104	0.982924	-0.419869	0.94254	0.602649	0.953732
AT3G60340.2	-0.360574	0.774827	-1.08353	0.127172	-0.388593	0.910937
AT3G60340.1	-0.360574	0.774827	-1.08353	0.127172	-0.388593	0.910937
AT3G60350.1	0.0244282	0.979363	-1.57216	0.587788	0.479213	0.95727
AT3G60360.1	1.54069	0.177894	0.215508	0.94254	1.52942	0.306715
AT3G60370.1	0.807806	0.694417	1.11437	0.444361	0.156239	0.98613
AT3G60380.1	0.274692	0.89278	-0.521899	0.920732	-0.258278	0.974189
AT3G60390.1	-1.0614	0.587099	-0.489002	0.69743	-0.928586	0.925962
AT3G60400.1	-0.424304	0.928032	1.90764	0.10997	-0.929007	0.948007
AT3G60410.2	-0.718314	0.641866	1.15173	0.0189893	-0.856974	0.776769
AT3G60410.3	-0.718314	0.641866	1.15173	0.0189893	-0.856974	0.776769
AT3G60410.1	-0.718314	0.641866	1.15173	0.0189893	-0.856974	0.776769
AT3G60420.1	-0.0431835	0.982924	1.833	3.4038e-11	0.540391	0.890777
AT3G60420.2	-0.0664218	0.979363	1.78515	2.93592e-10	0.506038	0.921301
AT3G60440.1	0.768914	0.647062	0.136397	0.961719	0.70892	0.87382
AT3G60450.1	-0.33137	0.781202	0.19866	0.915422	-0.687021	0.532823
AT3G60490.1	-1.95558	0.487113	0.712023	0.883403	-0.969184	0.935291
AT3G60500.3	0.69595	0.685722	0.336583	0.919999	0.693536	0.851572
AT3G60500.2	0.69595	0.685722	0.336583	0.919999	0.693536	0.851572
AT3G60500.1	0.69595	0.685722	0.336583	0.919999	0.693536	0.851572
AT3G60510.1	-0.657972	0.81394	0.461906	0.928652	-1.13649	0.811227
AT3G60510.2	-0.651415	0.852219	0.836296	0.873576	-1.4257	0.744249
AT3G60510.3	-0.657972	0.81394	0.533906	0.915625	-1.13649	0.811227
AT3G60520.1	-2.32658	0.0463875	0.0286685	0.972575	-1.14577	0.589656
AT3G60530.1	-0.951283	0.260493	-1.34354	0.000488592	-1.03966	0.380643
AT3G60540.1	0.158923	0.945811	0.550448	0.832822	-0.909942	0.79802
AT3G60540.2	0.158923	0.945811	0.550448	0.832822	-0.909942	0.79802
AT3G60550.1	-2.13906	0.438288	-0.828691	0.0847623	-1.30289	0.81676
AT3G60590.3	0.689991	0.773361	0.766626	0.615462	0.949185	0.873048
AT3G60590.2	0.689991	0.773361	0.813147	0.617855	0.893285	0.889312
AT3G60590.1	0.936864	0.720181	0.35537	0.92776	0.841604	0.944447
AT3G60590.4	0.936864	0.720181	0.35537	0.92776	0.841604	0.944447
AT3G60600.1	-0.616175	0.443836	-0.637677	0.214434	-0.515163	0.626559
AT3G60600.2	-0.669001	0.383966	-0.658432	0.230903	-0.437587	0.769746
AT3G60600.3	-0.635494	0.421612	-0.656841	0.233647	-0.46544	0.735282
AT3G60640.1	-1.41351	0.438288	0.322842	0.926439	-1.51551	0.657497
AT3G60680.1	-0.280017	0.928912	1.73257	0.193292	1.12814	0.854906
AT3G60690.1	-0.576518	0.750712	1.08743	0.11676	-0.501012	0.95663
AT3G60740.1	0.218178	0.927814	-0.82773	0.782655	-0.106325	0.986206
AT3G60750.2	1.8273	3.78651e-07	-0.752662	0.0236834	1.21228	4.82294e-05
AT3G60750.1	1.82911	3.75725e-07	-0.748913	0.0244619	1.21023	4.97645e-05
AT3G60770.1	0.976969	0.041427	-0.465085	0.507887	1.11762	0.00753245
AT3G60790.1	-0.385895	0.913727	-0.798587	0.792527	-0.812705	0.896557
AT3G60800.1	-0.743281	0.660727	-0.807012	0.745429	-0.0884601	0.986206
AT3G60810.1	0.738362	0.682596	-0.220307	0.947446	-0.750885	0.893
AT3G60810.2	0.672234	0.721131	-0.283473	0.94254	-0.334359	0.974189
AT3G60820.1	0.0773151	0.944677	-0.414085	0.726589	-0.386563	0.72774
AT3G60820.2	0.106095	0.925861	-0.437825	0.696207	-0.385771	0.729906
AT3G60820.3	0.0773151	0.944677	-0.414085	0.726589	-0.386563	0.72774
AT3G60830.1	0.193996	0.924856	-0.0460364	0.964016	0.858481	0.824257
AT3G60850.1	0.247369	0.930823	0.466083	0.825246	0.402407	0.965714
AT3G60860.1	-0.0279251	0.97953	-1.33311	0.115385	-0.173808	0.972234
AT3G60900.1	0.167252	0.930942	0.0178042	0.96874	1.68515	0.399215
AT3G60910.1	0.599137	0.795347	0.392121	0.902615	0.843162	0.896501
AT3G60950.1	-0.772194	0.745794	0.336797	0.961176	-0.519867	0.940181
AT3G60980.1	0.479222	0.837068	-3.13642	0.722276	-0.418776	0.955208
AT3G61030.1	-0.0939883	0.975084	1.02754	0.897911	-0.326262	0.966826
AT3G61050.2	-0.226959	0.865001	-0.0299481	0.964266	-0.288227	0.936476
AT3G61050.1	-0.226959	0.865001	-0.0299481	0.964266	-0.288227	0.936476
AT3G61060.2	-3.37433	0.000623047	-1.31077	0.5442	-2.59705	0.0563299
AT3G61060.1	-3.37433	0.000623047	-1.31077	0.5442	-2.59705	0.0563299
AT3G61070.3	-0.614833	0.522711	-0.541212	0.742461	-0.189097	0.968982
AT3G61070.1	-0.614833	0.522711	-0.541212	0.742461	-0.189097	0.968982
AT3G61070.2	-0.614833	0.522711	-0.541212	0.742461	-0.189097	0.968982
AT3G61110.1	1.08583	0.0241147	-0.331437	0.614469	0.201362	0.921301
AT3G61130.1	0.992043	0.24302	-0.781787	0.680041	0.375296	0.879237
AT3G61140.1	0.323972	0.826347	1.04676	0.372689	0.172542	0.973186
AT3G61150.1	0.210349	0.945811	-0.281877	0.947446	0.745339	0.955208
AT3G61180.1	-1.1366	0.265271	-1.83448	0.112682	-0.157831	0.974189
AT3G61190.2	-2.22055	0.122118	-0.661586	0.0397102	-2.02965	0.213754
AT3G61190.1	-2.55659	0.0381716	-0.785894	0.00647324	-1.57721	0.345479
AT3G61200.1	0.585489	0.773361	-1.06391	0.309534	1.12751	0.776769
AT3G61210.1	-0.619095	0.772969	0.862327	0.521308	-1.06386	0.769746
AT3G61240.2	0.262803	0.824373	0.359119	0.803649	0.171121	0.969144
AT3G61240.1	0.262803	0.824373	0.359119	0.803649	0.171121	0.969144
AT3G61260.1	-1.79531	0.000389323	-1.16419	0.00542598	-1.5748	0.000194741
AT3G61310.1	0.705612	0.741422	-0.610059	0.926474	0.370052	0.97218
AT3G61320.1	1.80515	0.195721	0.990953	0.904075	1.35404	0.730106
AT3G61360.1	1.0155	0.731745	-0.905099	0.851345	0.630282	0.962663
AT3G61380.1	0.259703	0.924856	-0.355708	0.94254	-1.33051	0.7187
AT3G61415.1	0.30314	0.921271	-0.60657	0.83271	0.597062	0.94885
AT3G61415.2	0.257745	0.931133	-0.60657	0.83271	0.597062	0.94885
AT3G61420.1	1.04057	0.729281	-0.356785	0.94254	-1.47023	0.70545
AT3G61430.2	-1.03025	0.0138759	-2.31831	9.00168e-12	-0.672918	0.101
AT3G61430.1	-1.03025	0.0138759	-2.31831	9.00168e-12	-0.672918	0.101
AT3G61440.3	-0.115026	0.916645	-0.747121	0.189053	-0.512284	0.57486
AT3G61440.1	0.0157082	0.982924	-0.923008	0.00956912	-0.597986	0.259338
AT3G61440.2	-0.0138861	0.983919	-0.765789	0.127046	-0.587352	0.414737
AT3G61460.1	-2.5403	1.65221e-08	-1.15462	2.31932e-05	-1.87751	0.000304273
AT3G61470.1	-0.0684376	0.942213	-1.6574	4.81443e-13	-0.0747107	0.973266
AT3G61480.1	-0.298266	0.848059	-0.270014	0.906196	-0.331543	0.955208
AT3G61520.1	1.25614	0.305985	0.176588	0.951358	1.57237	0.218109
AT3G61530.1	-0.252871	0.929504	0.807352	0.705882	0.296719	0.974189
AT3G61530.2	-0.252871	0.929504	0.807352	0.705882	0.296719	0.974189
AT3G61540.1	-0.586237	0.702418	0.307776	0.887099	0.0567307	0.986206
AT3G61560.1	0.481545	0.846403	-0.221452	0.954171	0.919416	0.883714
AT3G61570.1	-0.662329	0.820281	0.231424	0.945004	-1.00913	0.869747
AT3G61580.1	2.33967	6.07188e-06	-1.35011	0.00738914	1.646	0.00135456
AT3G61590.1	0.654331	0.829841	-1.80205	0.588508	0.447891	0.972993
AT3G61590.2	0.654331	0.829841	-1.80205	0.588508	0.447891	0.972993
AT3G61600.1	-0.217775	0.850965	-1.097	0.0446036	-0.068136	0.984696
AT3G61600.2	-0.244933	0.826956	-1.10329	0.0446808	-0.068136	0.984696
AT3G61620.1	0.538796	0.774317	0.97175	0.599107	0.568725	0.944447
AT3G61620.2	0.538796	0.774317	0.97175	0.599107	0.568725	0.944447
AT3G61630.1	2.2843	0.333232	4.28925	7.7558e-62	1.90802	0.134717
AT3G61640.1	-0.361409	0.839558	0.249144	0.780885	-0.112779	0.98613
AT3G61650.1	1.08721	0.492566	0.638554	0.738858	0.667771	0.907817
AT3G61670.1	0.142889	0.949163	0.684214	0.460269	-1.67007	0.17985
AT3G61690.1	0.799957	0.492533	-1.04669	0.558063	-0.289172	0.961107
AT3G61710.1	-0.821292	0.541697	0.725163	0.625899	-1.11979	0.619209
AT3G61710.3	-1.00031	0.569023	1.41439	0.446955	-2.08542	0.434218
AT3G61710.2	-0.932554	0.52473	0.699725	0.677343	-1.13151	0.74064
AT3G61780.1	2.10108	0.0883281	-0.350891	0.94254	0.14368	0.98613
AT3G61790.1	-1.05437	0.303659	-0.920603	0.711895	0.0255089	0.986206
AT3G61800.1	-0.261402	0.937062	0.517207	0.860154	-0.544215	0.966826
AT3G61820.1	1.17349	0.0628561	-0.647643	0.742461	1.07085	0.231381
AT3G61830.1	-1.61937	0.384045	0.199244	0.951358	-2.68807	0.335988
AT3G61850.4	-0.391241	0.839582	0.785288	0.0969697	-0.145375	0.980897
AT3G61850.1	-0.478999	0.797438	0.807838	0.08788	0.117839	0.98613
AT3G61850.2	-0.478999	0.797438	0.789946	0.102194	0.0789522	0.986206
AT3G61850.3	-0.478999	0.797438	0.789946	0.102194	0.0789522	0.986206
AT3G61860.1	1.08971	0.291522	0.554501	0.698924	1.32217	0.331014
AT3G61870.2	1.38687	0.113087	-0.976537	0.552041	1.90866	0.0868808
AT3G61870.1	1.6407	0.0387938	-0.962841	0.532846	1.55581	0.156522
AT3G61890.1	-1.14888	0.422795	-0.465083	0.857897	-2.61681	0.0614666
AT3G61980.1	-0.647267	0.77162	0.534321	0.809478	-0.0561906	0.986206
AT3G61990.1	-0.369423	0.809453	-1.60732	0.156491	-1.59683	0.160772
AT3G62010.2	-0.0287567	0.981378	-0.981468	0.464832	-0.512857	0.817797
AT3G62010.1	-0.0943692	0.950679	-1.01171	0.436032	-0.486164	0.840184
AT3G62020.2	-1.28886	0.103776	-0.456685	0.89777	-0.704284	0.774701
AT3G62020.1	-1.2596	0.0976214	-0.49715	0.874347	-0.653657	0.793701
AT3G62030.2	1.82867	2.2592e-05	0.00610492	0.961911	1.21479	0.00883481
AT3G62030.3	1.75702	6.18246e-05	0.0348719	0.961911	1.1995	0.0125993
AT3G62030.1	1.79214	3.99612e-05	0.0460232	0.961911	1.16465	0.0155863
AT3G62040.1	-0.337166	0.758945	-1.98166	0.0138931	-0.779607	0.404163
AT3G62090.1	-2.66252	0.0281629	-1.06112	0.180442	-2.36055	0.109497
AT3G62090.2	-2.43238	0.0471373	-1.12323	0.138719	-2.42416	0.0886349
AT3G62090.3	-2.76159	0.0243104	-1.00666	0.230923	-2.22417	0.168589
AT3G62110.1	0.947886	0.52473	0.056793	0.966683	-0.422444	0.94885
AT3G62120.2	0.259991	0.802689	0.289527	0.881477	0.491743	0.695752
AT3G62120.1	0.259991	0.802689	0.289527	0.881477	0.491743	0.695752
AT3G62130.1	0.409445	0.829622	-0.357466	0.897079	0.615422	0.921301
AT3G62140.1	-0.0115703	0.980161	0.422392	0.919422	-0.752524	0.883714
AT3G62150.1	-1.78301	0.0507606	2.23066	0.00182691	-1.43066	0.111875
AT3G62160.1	-1.80166	0.155455	-0.0396649	0.977393	-0.46172	0.966994
AT3G62200.1	-0.0154218	0.985897	1.41119	0.338652	-0.24276	0.963563
AT3G62220.1	-0.46358	0.84601	1.8493	0.0231392	-0.257068	0.977625
AT3G62240.1	0.391567	0.766559	0.435265	0.699157	-0.143711	0.974189
AT3G62250.1	1.05771	0.0139051	-0.51189	0.26433	0.779068	0.0563299
AT3G62260.2	-0.0350406	0.982924	2.31104	1.05358e-11	-0.032675	0.986206
AT3G62260.1	-0.0350406	0.982924	2.3052	8.47112e-12	-0.032675	0.986206
AT3G62270.1	-0.3565	0.804088	-1.08	0.711537	-0.921966	0.678742
AT3G62280.1	-1.21211	0.554476	0.116115	0.961911	-1.10923	0.822824
AT3G62290.2	1.08179	0.0207771	-0.537718	0.112217	1.34933	0.00104771
AT3G62290.3	1.08179	0.0207771	-0.537718	0.112217	1.34933	0.00104771
AT3G62290.1	1.08179	0.0207771	-0.537718	0.112217	1.34933	0.00104771
AT3G62300.2	0.269875	0.898267	-0.855828	0.727207	-0.176843	0.974189
AT3G62300.1	0.269875	0.898267	-0.855828	0.727207	-0.176843	0.974189
AT3G62310.1	1.42483	0.0597197	-0.623338	0.655153	1.05662	0.372151
AT3G62330.1	-0.0467845	0.97953	-0.358005	0.92776	0.165493	0.978795
AT3G62360.1	1.41407	0.0231738	-0.116939	0.943424	0.455119	0.791039
AT3G62370.1	0.937547	0.767849	0.652494	0.82252	0.737592	0.955208
AT3G62400.2	0.578275	0.755456	-1.8249	0.586056	-0.133839	0.984696
AT3G62400.1	0.578275	0.755456	-1.8249	0.586056	-0.133839	0.984696
AT3G62410.1	3.54614	4.46309e-13	-1.40013	0.484529	2.58571	5.09079e-07
AT3G62420.1	-0.336167	0.923828	0.961923	0.687906	0.299292	0.977625
AT3G62450.1	-0.763919	0.699301	-0.472666	0.847957	-0.799725	0.841033
AT3G62460.1	1.03168	0.265413	-0.156672	0.94254	0.940377	0.646163
AT3G62530.1	1.61817	0.000894008	0.1367	0.93352	0.517804	0.586356
AT3G62550.1	-2.30526	2.69125e-08	-4.22272	4.79039e-13	-2.17215	3.47902e-08
AT3G62560.1	-0.901604	0.261927	-0.201876	0.936855	-0.730219	0.653962
AT3G62580.1	0.443951	0.686842	-0.715309	0.599107	-0.177087	0.971117
AT3G62600.1	1.90619	0.00440056	0.00554532	0.962042	0.811037	0.59175
AT3G62630.1	0.0876312	0.961819	-0.138623	0.943424	0.110095	0.984696
AT3G62650.2	-1.16856	0.113183	-1.72048	0.000240374	-0.84778	0.458713
AT3G62650.1	-1.16856	0.113183	-1.72048	0.000240374	-0.84778	0.458713
AT3G62660.1	0.987744	0.698502	-1.49274	0.528167	0.454041	0.971673
AT3G62680.1	0.909695	0.382636	-0.193789	0.94254	-0.0770258	0.986206
AT3G62690.1	-0.559671	0.830701	2.13966	4.63826e-07	-0.822052	0.905043
AT3G62700.1	0.170048	0.886842	-0.302651	0.828647	0.382358	0.836818
AT3G62720.1	0.397135	0.836741	0.589772	0.344139	-0.267441	0.970502
AT3G62720.2	0.397135	0.836741	0.589772	0.344139	-0.267441	0.970502
AT3G62740.1	-0.652463	0.781202	0.160453	0.961911	1.07367	0.890681
AT3G62750.1	0.805697	0.68407	-0.304665	0.927717	-0.449413	0.946318
AT3G62770.1	-1.42221	0.063992	0.320041	0.875594	-1.00533	0.349288
AT3G62770.3	-1.30969	0.12936	0.260238	0.907853	-1.03762	0.325556
AT3G62790.1	-0.224343	0.876524	-0.585062	0.743854	-0.450356	0.905043
AT3G62800.1	0.582689	0.777355	0.16548	0.955734	0.850449	0.841081
AT3G62800.2	0.582689	0.777355	0.16548	0.955734	0.850449	0.841081
AT3G62800.3	0.685274	0.736221	0.115042	0.961911	1.02068	0.777896
AT3G62810.1	-0.0646165	0.973865	-1.19086	0.573792	0.395836	0.953447
AT3G62820.1	-1.89768	0.00215525	-0.404119	0.828345	-1.62926	0.0785396
AT3G62830.2	-0.163335	0.88324	0.5058	0.592606	-0.443964	0.705752
AT3G62830.1	-0.163335	0.88324	0.5058	0.592606	-0.443964	0.705752
AT3G62840.1	-0.642469	0.431689	-0.608991	0.765818	-0.518907	0.755688
AT3G62840.2	-0.693614	0.373321	-0.437936	0.872497	-0.54286	0.729436
AT3G62860.1	-1.18116	0.475005	-1.19232	0.632227	-0.773514	0.893452
AT3G62870.1	1.29371	0.00140886	-0.514583	0.219887	1.35967	4.89863e-05
AT3G62900.1	-1.17336	0.215537	-0.191027	0.940487	-0.913048	0.633281
AT3G62920.1	-1.44012	0.573986	-0.633676	0.882768	-0.544215	0.966826
AT3G62930.1	-1.05653	0.646248	-1.40148	0.573991	-0.291686	0.978602
AT3G62940.3	-0.138807	0.930823	-0.855528	0.544456	0.374595	0.940508
AT3G62940.1	-0.206218	0.897066	-0.832245	0.666479	0.377174	0.940594
AT3G62940.2	-0.138807	0.930823	-0.855528	0.544456	0.374595	0.940508
AT3G62970.1	1.70885	0.411151	0.253687	0.9566	-0.121745	0.986206
AT3G62980.1	0.134447	0.943661	-1.12344	0.522258	0.388044	0.95603
AT3G63000.1	0.407483	0.813977	-0.358005	0.92776	-1.08325	0.4444
AT3G63010.1	-0.664146	0.717683	0.510166	0.870971	-1.11502	0.586946
AT3G63030.1	0.00424244	0.983872	0.738575	0.895135	-1.26776	0.719076
AT3G63052.1	-1.26406	0.232889	0.697759	0.735338	-0.510059	0.89314
AT3G63070.1	-0.0302899	0.980671	0.0464832	0.965812	-0.552844	0.89061
AT3G63080.1	-0.953688	0.382489	-0.26835	0.925477	-0.767617	0.811227
AT3G63090.1	-0.494575	0.820768	-0.235217	0.943424	1.05478	0.840113
AT3G63110.1	-0.162565	0.948254	-0.023275	0.964613	-0.844607	0.814266
AT3G63120.1	1.91136	0.149422	-2.39129	0.52987	1.17833	0.730104
AT3G63130.2	0.926523	0.353528	-1.22771	0.319004	1.02049	0.574458
AT3G63130.1	0.926523	0.353528	-1.22771	0.319004	1.02049	0.574458
AT3G63140.1	1.67324	0.00919645	-1.0488	0.496652	2.71097	0.000499795
AT3G63150.1	0.07103	0.968568	0.298221	0.898822	-0.399601	0.935291
AT3G63160.1	1.23523	0.0645145	-1.11384	0.571793	0.697691	0.604158
AT3G63170.1	0.318638	0.86548	0.0770168	0.961911	-1.18482	0.428575
AT3G63180.1	-0.0905072	0.967089	-1.52322	0.421645	0.277208	0.972993
AT3G63180.2	0.00379039	0.984288	-1.41071	0.50834	0.277208	0.972993
AT3G63190.1	0.432264	0.656583	-0.551571	0.630214	0.358069	0.873048
AT3G63200.1	0.557868	0.687955	-2.36626	0.132172	0.949105	0.549777
AT3G63220.2	-1.24546	0.47636	-0.463732	0.865559	0.368885	0.971673
AT3G63220.1	-1.24546	0.47636	-0.536111	0.849668	0.617423	0.953732
AT3G63250.2	0.0169724	0.985942	0.194025	0.950152	1.09681	0.67328
AT3G63250.1	0.183192	0.928912	-0.535214	0.831162	1.32222	0.467538
AT3G63260.1	-0.268483	0.867402	-0.0673281	0.961911	-0.0960382	0.984874
AT3G63260.2	0.00221222	0.989941	-0.163031	0.94254	-0.00995739	0.990699
AT3G63280.1	-2.69531	0.0348692	0.810845	0.836252	0.0292851	0.986605
AT3G63280.2	-2.69531	0.0348692	0.810845	0.836252	0.0292851	0.986605
AT3G63300.1	1.65155	0.555928	-0.219373	0.94254	-0.166071	0.978795
AT3G63310.1	-0.514832	0.636692	-0.279081	0.855754	-0.206953	0.965649
AT3G63380.1	-1.09059	0.346967	2.20922	0.00269604	-1.33313	0.356901
AT3G63390.1	-0.310847	0.930942	0.520714	0.94254	-1.93814	0.730104
AT3G63400.1	1.17353	0.265162	0.745342	0.607525	0.447812	0.892688
AT3G63400.2	1.65093	0.180182	0.813587	0.617887	0.181237	0.977774
AT3G63400.3	1.17353	0.265162	0.745342	0.607525	0.447812	0.892688
AT3G63410.1	2.03145	3.29009e-05	-1.27669	0.0208838	2.18989	1.25582e-05
AT3G63430.1	-2.36647	0.0903627	0.0659236	0.96668	-0.354127	0.974189
AT3G63460.3	0.598212	0.356298	0.159003	0.902615	0.134627	0.965234
AT3G63460.1	0.610604	0.335764	0.161539	0.901465	0.12655	0.966994
AT3G63460.2	0.620938	0.320551	0.163473	0.900627	0.135584	0.963563
AT3G63470.1	-2.09146	0.0413573	-0.44462	0.923834	-0.833265	0.87509
AT3G63490.1	0.404143	0.593495	-0.629027	0.249361	-0.0843002	0.974189
AT3G63490.2	0.461757	0.541995	-0.651028	0.25851	-0.0997817	0.974189
AT3G63500.1	-1.25106	0.169642	0.951274	0.607916	-0.890852	0.642418
AT3G63500.2	-1.29364	0.107222	1.14106	0.0423071	-1.05401	0.330836
AT3G63510.1	1.46415	0.639394	1.40965	0.614078	1.24581	0.892688
AT3G63520.1	1.05961	0.0768485	-0.509745	0.578532	1.07253	0.114323
AT3G63540.1	0.719869	0.375084	-1.42897	0.175016	1.40846	0.114696
AT4G00026.1	2.54265	0.0363075	1.06461	0.515213	0.679588	0.803592
AT4G00030.1	0.00161786	0.987638	-0.886878	0.804379	2.19361	0.529046
AT4G00060.1	1.1071	0.698319	1.09474	0.389524	-0.642123	0.944739
AT4G00080.1	0.837766	0.803421	0.32101	0.895378	-1.02781	0.781109
AT4G00090.1	0.413276	0.780056	-0.558737	0.810824	-0.310125	0.95663
AT4G00100.1	0.863773	0.0837657	-0.0756818	0.944737	1.10671	0.00393839
AT4G00110.1	0.50099	0.82284	1.35023	0.514118	0.80001	0.877256
AT4G00150.1	-0.0625082	0.978565	-1.16351	0.27695	0.41386	0.959346
AT4G00170.1	-0.698682	0.604444	1.33755	0.0501968	-0.81566	0.663627
AT4G00180.1	0.0407977	0.97953	-0.633519	0.809478	-0.784405	0.794337
AT4G00180.2	0.105665	0.963589	-0.617469	0.85245	-0.806381	0.825838
AT4G00230.1	-0.584336	0.61108	-0.0467622	0.964266	-0.908136	0.570794
AT4G00231.1	-0.997825	0.639394	-0.595976	0.853926	-1.44861	0.640175
AT4G00234.1	0.555951	0.908589	2.92644	0.0228701	-0.578585	0.962663
AT4G00240.1	-3.79369	0.0389445	2.01209	0.549486	0.0123566	0.991077
AT4G00270.1	0.0880294	0.972176	-0.410169	0.90408	-0.786767	0.875179
AT4G00290.1	0.836935	0.668945	3.01398	2.6376e-08	0.22976	0.974189
AT4G00300.1	-0.32406	0.806422	1.63023	0.00939118	-0.636143	0.698516
AT4G00300.2	-0.609271	0.443838	1.43401	2.51678e-05	-0.657758	0.537883
AT4G00330.1	-0.178733	0.937336	1.65393	5.77348e-08	-0.274498	0.966994
AT4G00340.1	0.353571	0.84581	-1.05842	0.723793	2.12454	0.26219
AT4G00355.2	-1.06477	0.144661	-0.893843	0.287338	-1.62234	0.0198424
AT4G00355.1	-1.06477	0.144661	-0.893843	0.287338	-1.62234	0.0198424
AT4G00355.4	-0.992202	0.205205	-0.926621	0.273843	-1.52205	0.0510131
AT4G00355.3	-1.06477	0.144661	-0.893843	0.287338	-1.62234	0.0198424
AT4G00360.1	-0.253681	0.779838	-0.282606	0.82329	0.143359	0.957975
AT4G00370.1	3.14498	1.19321e-05	-0.708084	0.866568	4.24434	8.64697e-06
AT4G00380.1	-0.858534	0.656242	-0.119896	0.961911	-0.618738	0.95663
AT4G00400.1	-0.0851219	0.952399	-1.22202	0.558185	0.0630312	0.986206
AT4G00430.1	0.599392	0.378415	-0.522283	0.515213	1.05051	0.0110907
AT4G00430.2	0.588038	0.401336	-0.525665	0.591748	0.931432	0.0577629
AT4G00450.1	0.0496802	0.979363	-1.49071	0.576379	-0.0868942	0.986206
AT4G00490.1	0.605333	0.745966	-1.52019	0.528679	0.665134	0.924764
AT4G00520.2	1.69374	0.536967	0.259211	0.950807	-1.81399	0.714092
AT4G00530.1	-1.01463	0.711762	0.594743	0.932935	-0.716826	0.944447
AT4G00570.1	0.191613	0.886842	1.27682	0.00308894	0.50571	0.871123
AT4G00585.1	-0.116082	0.93135	-0.506101	0.797073	-0.204321	0.962663
AT4G00630.2	1.33197	0.116112	-0.0603199	0.961911	0.930524	0.491601
AT4G00630.1	1.33197	0.116112	-0.0603199	0.961911	0.930524	0.491601
AT4G00660.1	0.170148	0.901194	0.0481226	0.961911	-0.103978	0.978795
AT4G00660.2	0.170148	0.901194	0.0481226	0.961911	-0.103978	0.978795
AT4G00700.1	-1.31186	0.188671	0.508382	0.812422	-0.511258	0.941119
AT4G00710.1	-0.233838	0.892892	-0.400162	0.94254	0.172629	0.974189
AT4G00720.1	0.0334563	0.981283	0.857139	0.0893562	0.0679293	0.986206
AT4G00730.1	0.575583	0.775156	-0.247015	0.942878	0.81456	0.933639
AT4G00730.2	0.778067	0.726654	-0.14851	0.955701	0.506273	0.966994
AT4G00740.1	-0.328245	0.775156	-1.14198	0.307409	0.233394	0.955208
AT4G00750.1	0.473914	0.847608	-1.366	0.454358	0.492008	0.953732
AT4G00752.1	0.312631	0.920954	-1.29754	0.462463	-0.733313	0.930091
AT4G00755.2	0.0576929	0.97792	0.0659329	0.961911	0.405241	0.955208
AT4G00755.1	0.0576929	0.97792	0.0659329	0.961911	0.405241	0.955208
AT4G00780.1	-0.250819	0.810538	0.90677	0.0338559	-0.678074	0.390499
AT4G00800.1	-0.686665	0.606686	-0.623308	0.809292	-0.908438	0.70793
AT4G00810.1	1.14249	0.0534494	-0.497481	0.58406	0.802119	0.250352
AT4G00810.2	1.14249	0.0534494	-0.497481	0.58406	0.802119	0.250352
AT4G00830.3	0.812942	0.490254	0.041694	0.964532	-0.151357	0.974189
AT4G00830.4	0.814833	0.479089	0.136712	0.947816	-0.145636	0.974189
AT4G00830.1	0.830663	0.464942	0.0940037	0.961719	-0.175723	0.970109
AT4G00830.2	0.830663	0.464942	0.0940037	0.961719	-0.175723	0.970109
AT4G00860.1	-0.185794	0.887474	-1.0574	0.210023	0.124957	0.974189
AT4G00895.1	1.116	0.0551731	-1.21524	0.348328	1.49417	0.019047
AT4G00900.1	0.209671	0.898745	2.52874	0.00173576	0.850826	0.623527
AT4G00930.1	0.850455	0.595177	-0.0624955	0.966683	0.152265	0.981024
AT4G00950.1	0.114405	0.974859	-0.403781	0.935384	0.959346	0.89244
AT4G00990.1	-0.691863	0.643294	0.258134	0.933657	-0.533422	0.89061
AT4G01000.1	-0.482212	0.617417	-0.745826	0.252583	-0.165547	0.971673
AT4G01010.1	-1.94794	0.35411	2.85537	1.21298e-11	-0.837931	0.908166
AT4G01020.1	-1.66786	0.022981	0.64639	0.6491	-0.463217	0.878438
AT4G01026.1	-0.887119	0.602427	-2.36423	0.0440057	-0.287321	0.971673
AT4G01037.1	2.09777	0.0303052	-0.0278428	0.961911	1.62739	0.12722
AT4G01050.1	1.36871	0.00309804	-0.218965	0.85245	0.996159	0.0558818
AT4G01070.1	0.12921	0.918826	-0.18359	0.94254	0.708389	0.467041
AT4G01070.2	0.0839246	0.949159	0.114711	0.9599	0.78629	0.458889
AT4G01090.1	-0.373085	0.832036	0.591302	0.730113	-0.842986	0.706884
AT4G01100.2	1.04304	0.087135	0.35843	0.73885	1.05923	0.098304
AT4G01100.1	1.04862	0.0850927	0.35843	0.73885	1.05092	0.0988037
AT4G01120.1	-0.857065	0.591568	-1.29799	0.240497	-1.06963	0.650279
AT4G01130.1	0.207937	0.929443	0.57663	0.853489	0.404556	0.963563
AT4G01150.1	1.15594	0.00681584	-0.76451	0.0688796	0.960222	0.0260273
AT4G01150.2	1.07248	0.0194718	-0.868028	0.0370031	1.07071	0.0228374
AT4G01210.1	-0.0298451	0.981283	-1.13569	0.467343	-0.121484	0.983754
AT4G01220.1	0.543844	0.820768	-0.113797	0.961911	0.988882	0.844344
AT4G01220.2	0.239915	0.935825	-0.221452	0.954171	0.64301	0.94885
AT4G01250.1	-3.66576	5.23274e-05	0.255052	0.791455	-2.89273	0.000494844
AT4G01280.1	-0.226118	0.929315	1.17057	0.114953	0.984968	0.857166
AT4G01280.2	-0.188872	0.939091	1.18404	0.107608	0.984968	0.857166
AT4G01290.2	-0.0900983	0.945575	-1.10264	0.598921	-0.491715	0.773643
AT4G01290.1	-0.112215	0.932554	-1.10264	0.598921	-0.500604	0.765095
AT4G01310.1	0.84113	0.123431	-1.10732	0.0164692	0.827519	0.172804
AT4G01320.1	0.382486	0.718324	-1.10558	0.267687	-0.21355	0.955208
AT4G01330.2	-1.24189	0.16115	-1.30972	0.216922	-1.93793	0.0698858
AT4G01330.1	-1.24189	0.16115	-1.33663	0.198589	-1.93793	0.0698858
AT4G01350.1	-0.0889497	0.973742	-0.739473	0.816516	-1.39356	0.438137
AT4G01360.1	-0.532404	0.890239	2.62218	2.12993e-12	0.455633	0.971673
AT4G01370.1	-0.0539115	0.970437	0.907129	0.233003	0.284427	0.94476
AT4G01400.2	-0.145101	0.93476	-1.57396	0.333243	-0.620223	0.78
AT4G01400.1	-0.134483	0.938095	-1.48579	0.283877	-0.478316	0.873048
AT4G01410.1	-1.40127	0.128818	-0.418504	0.871818	-0.910923	0.692529
AT4G01430.1	-0.463199	0.89278	-2.55833	0.454335	-1.49021	0.678519
AT4G01430.2	-0.102566	0.979388	-1.82636	0.762233	-1.36328	0.771618
AT4G01440.1	-0.59361	0.688573	-0.261474	0.94254	-1.10783	0.60063
AT4G01450.1	-1.27615	0.0865798	-3.40035	0.00267388	-0.972002	0.498917
AT4G01450.3	-1.23496	0.176194	-3.2636	0.00618921	-1.08215	0.514889
AT4G01450.2	-1.30175	0.0714941	-3.40035	0.00267388	-0.985174	0.466713
AT4G01480.1	0.198089	0.893389	0.0900975	0.961911	0.0827851	0.984874
AT4G01550.1	-0.662896	0.775156	0.193632	0.944737	0.266573	0.975402
AT4G01550.2	-0.218857	0.946067	0.0852027	0.963776	0.541508	0.95727
AT4G01560.1	1.14404	0.208729	0.375581	0.856676	0.832503	0.606608
AT4G01580.1	0.907375	0.629289	-1.22289	0.614422	0.439487	0.955482
AT4G01590.3	1.37675	0.224699	0.308849	0.94254	-0.0964787	0.986206
AT4G01590.2	1.37675	0.224699	0.308849	0.94254	-0.0964787	0.986206
AT4G01590.1	1.37675	0.224699	0.308849	0.94254	-0.0964787	0.986206
AT4G01610.1	-0.699147	0.216923	-0.849475	0.150479	-0.921941	0.0457109
AT4G01610.2	-0.699147	0.216923	-0.849475	0.150479	-0.921941	0.0457109
AT4G01630.1	-0.399194	0.856527	-0.753991	0.914835	-1.17934	0.717571
AT4G01650.2	-0.4447	0.892135	0.541338	0.904214	-0.0223824	0.986206
AT4G01650.1	-0.435177	0.871548	0.0788898	0.961911	-0.0121356	0.986206
AT4G01660.1	2.21858	0.101698	0.463787	0.94254	1.16776	0.652598
AT4G01680.1	1.16727	0.616353	0.0825486	0.961911	-1.28594	0.770121
AT4G01680.3	0.570829	0.858437	-0.105024	0.958366	-0.702335	0.953732
AT4G01680.2	1.16727	0.616353	0.0228257	0.975067	-1.28015	0.752381
AT4G01690.1	0.641876	0.466665	0.118121	0.944963	0.802095	0.549965
AT4G01690.2	0.57297	0.54804	0.0718362	0.961911	0.736416	0.619632
AT4G01700.1	-0.581143	0.597782	3.21124	2.07552e-19	-0.252215	0.955208
AT4G01710.1	-2.65349	0.0380376	0.333547	0.94254	-1.09485	0.858831
AT4G01720.1	-1.58933	0.0847446	0.72503	0.644304	-1.51275	0.214986
AT4G01740.1	-2.02693	0.485342	1.4999	0.490454	-1.09733	0.955208
AT4G01750.1	-0.940504	0.472694	3.00716	1.7599e-12	-1.40197	0.614627
AT4G01800.1	1.51029	0.028243	-0.048668	0.961911	1.05051	0.364841
AT4G01800.2	1.4568	0.0368864	-0.100098	0.954171	1.03637	0.377769
AT4G01810.1	1.24997	0.120213	-0.239405	0.94254	0.715369	0.707144
AT4G01840.1	-1.14565	0.707277	-0.644829	0.852864	-1.59191	0.854548
AT4G01850.1	1.23606	0.0020507	-1.06233	0.000626286	0.801744	0.043401
AT4G01850.2	1.23606	0.0020507	-1.06233	0.000626286	0.801744	0.043401
AT4G01860.2	1.27966	0.491874	0.549354	0.874347	0.044476	0.986206
AT4G01860.1	1.27966	0.491874	0.549354	0.874347	0.044476	0.986206
AT4G01870.1	-1.27408	0.0468461	2.46963	2.76632e-26	-0.414959	0.665128
AT4G01880.1	-0.757608	0.798258	0.477869	0.904713	-0.198362	0.982408
AT4G01883.1	2.76128	0.100667	0.460341	0.94254	1.73396	0.515908
AT4G01897.1	-0.561523	0.78454	-0.739405	0.755013	-2.64355	0.0304293
AT4G01900.1	-0.521975	0.718938	0.0989464	0.961911	-0.606743	0.781109
AT4G01910.1	-1.05365	0.62795	-0.415157	0.927859	-0.847354	0.921301
AT4G01935.1	-1.27813	0.588614	-1.09498	0.80233	-0.568637	0.952055
AT4G01940.1	0.141034	0.925708	-0.90286	0.330275	0.249967	0.955208
AT4G01950.1	1.19102	0.257999	2.42946	8.26279e-17	1.24459	0.204638
AT4G01960.1	-0.516334	0.830025	0.15536	0.962795	-0.175773	0.983754
AT4G02010.1	-0.377353	0.840863	-0.21991	0.961911	0.736571	0.889969
AT4G02020.1	0.19164	0.925371	0.291987	0.918391	0.916378	0.698997
AT4G02030.1	0.805368	0.549283	0.599906	0.779031	-0.0524209	0.986206
AT4G02030.2	0.792366	0.559804	0.599906	0.779031	-0.0524209	0.986206
AT4G02040.1	-1.10311	0.591915	-0.438502	0.943424	0.104385	0.986206
AT4G02050.1	-0.722267	0.621769	-1.89908	0.537082	0.017935	0.98724
AT4G02060.2	2.01162	0.0180786	0.39762	0.90179	1.30751	0.251913
AT4G02060.1	2.01162	0.0180786	0.39762	0.90179	1.30751	0.251913
AT4G02070.2	2.2122	0.171712	0.629455	0.881021	1.341	0.678229
AT4G02070.1	2.24841	0.158044	0.629455	0.881021	1.341	0.678229
AT4G02075.1	-1.76914	0.397029	0.492583	0.654436	-0.999096	0.858325
AT4G02080.1	-0.425773	0.658784	-0.262031	0.866635	-0.341534	0.888129
AT4G02100.1	0.0969415	0.970155	0.0275679	0.976687	-0.0814175	0.986206
AT4G02110.1	-0.0397959	0.980671	0.893291	0.805181	-0.290074	0.97355
AT4G02120.1	-0.192847	0.933173	1.79344	0.00463594	-0.240989	0.974189
AT4G02150.1	-0.27852	0.831411	-0.645401	0.738998	-0.0566358	0.986206
AT4G02190.1	-4.28116	6.0328e-05	-0.702628	0.85357	-1.42448	0.551824
AT4G02195.1	-1.44109	0.372775	1.30873	0.0490429	0.789744	0.95179
AT4G02200.1	-0.606	0.829565	1.60855	9.15206e-06	1.59111	0.703315
AT4G02200.2	-0.606	0.829565	1.59502	1.10239e-05	1.5294	0.730104
AT4G02200.3	-0.606	0.829565	1.60413	1.20995e-05	1.59111	0.703315
AT4G02210.2	-0.784975	0.714132	-0.945469	0.767684	-0.578136	0.953732
AT4G02210.1	-0.784975	0.714132	-0.945469	0.767684	-0.578136	0.953732
AT4G02230.1	1.01601	0.0960223	-1.04116	0.0773063	0.89621	0.172101
AT4G02260.1	1.86132	0.188923	0.0897952	0.964266	3.13713	0.091851
AT4G02260.2	1.86132	0.188923	0.0897952	0.964266	3.13713	0.091851
AT4G02260.3	1.81464	0.212078	-0.0673386	0.966683	3.13713	0.091851
AT4G02270.1	0.932641	0.691454	-0.62877	0.877021	-0.212311	0.980897
AT4G02280.1	-0.429846	0.774317	-0.442285	0.902615	-0.939314	0.719076
AT4G02290.1	0.0614573	0.965825	-1.2691	0.280832	0.0471298	0.986206
AT4G02330.1	-0.108862	0.949092	1.28487	1.09128e-05	-1.57805	0.0368735
AT4G02340.1	-0.369927	0.794719	1.32106	0.00761603	0.241452	0.965768
AT4G02350.1	0.112417	0.949696	-0.38098	0.86914	0.875186	0.695759
AT4G02370.1	-1.09604	0.118087	-0.605754	0.569207	-1.16798	0.13168
AT4G02380.1	-1.40829	0.0151397	1.09621	9.19567e-08	-0.656051	0.14438
AT4G02380.2	-1.60443	0.00423012	1.04252	1.5547e-06	-0.780831	0.0842402
AT4G02400.1	0.842047	0.325454	0.484404	0.836291	0.971927	0.33347
AT4G02405.1	0.767808	0.718433	0.481494	0.874347	0.213963	0.978795
AT4G02405.2	0.927155	0.658762	0.481494	0.874347	0.213963	0.978795
AT4G02410.1	-0.92555	0.522711	2.39623	9.76356e-13	0.10698	0.98613
AT4G02440.1	-0.334792	0.880976	-1.11024	0.245272	-0.189332	0.978602
AT4G02450.1	0.271186	0.755616	-0.199675	0.914479	0.478061	0.601323
AT4G02450.2	0.275879	0.749764	-0.199675	0.914479	0.498667	0.572122
AT4G02480.1	-0.293748	0.724418	-0.242193	0.809914	-0.307582	0.83982
AT4G02500.1	-0.0407306	0.975673	0.417462	0.745157	0.349989	0.899005
AT4G02510.1	2.28833	2.10151e-08	-0.921965	0.0904561	2.14895	2.70328e-09
AT4G02520.1	-1.16659	0.0119553	1.11174	0.0998913	-1.01587	0.00186752
AT4G02530.1	2.07557	0.00122823	-0.0354653	0.961911	0.876191	0.471511
AT4G02540.1	-0.104553	0.959575	-0.733677	0.646378	-0.970142	0.655981
AT4G02540.2	-0.24138	0.922768	-0.733677	0.646378	-0.864779	0.781852
AT4G02560.1	0.812936	0.717683	-0.911481	0.82329	-0.0408889	0.986206
AT4G02560.2	0.812936	0.717683	-0.911481	0.82329	-0.0408889	0.986206
AT4G02570.4	0.143482	0.896426	-0.214112	0.874347	0.611623	0.483221
AT4G02570.2	0.143482	0.896426	-0.214112	0.874347	0.611623	0.483221
AT4G02570.3	0.143482	0.896426	-0.214112	0.874347	0.611623	0.483221
AT4G02570.1	0.143482	0.896426	-0.214112	0.874347	0.611623	0.483221
AT4G02580.1	0.631156	0.395672	0.119882	0.94254	-0.261854	0.92954
AT4G02590.1	-0.565905	0.637296	-0.216572	0.94254	-0.593975	0.817501
AT4G02590.3	-0.638707	0.627496	-0.115332	0.961911	-0.909747	0.639881
AT4G02590.2	-0.565905	0.637296	-0.216572	0.94254	-0.593975	0.817501
AT4G02600.2	0.818032	0.526095	1.05562	0.235963	0.00090122	0.989059
AT4G02600.1	0.818032	0.526095	1.05562	0.235963	0.00090122	0.989059
AT4G02610.1	-0.0592229	0.974859	-1.25178	0.538992	-0.0227578	0.986617
AT4G02620.1	0.239178	0.829841	-0.266005	0.858863	0.0758335	0.981024
AT4G02640.1	-0.433628	0.769677	-0.728451	0.64944	-0.928943	0.617013
AT4G02640.2	-0.408424	0.782887	-0.769219	0.622894	-0.928943	0.617013
AT4G02710.1	-0.0853362	0.970089	-1.60573	0.50316	-0.66171	0.857452
AT4G02715.1	-0.471513	0.806052	0.0657943	0.961911	-1.7243	0.276382
AT4G02720.1	0.0783178	0.963906	0.0262074	0.964213	-0.107778	0.984696
AT4G02725.1	1.13294	0.391411	-0.63461	0.726687	-0.529705	0.859966
AT4G02725.2	1.01401	0.475069	-0.594494	0.771285	-0.240061	0.969144
AT4G02730.1	-1.08792	0.581152	0.659047	0.851451	-0.657739	0.955208
AT4G02740.1	-0.388117	0.906184	-0.676457	0.89909	-0.381392	0.966994
AT4G02770.1	0.954417	0.0301244	-1.41948	1.30003e-08	0.84334	0.0107829
AT4G02790.1	1.8498	0.0544388	-0.100864	0.961911	1.65099	0.225629
AT4G02800.1	-0.0336803	0.981283	-0.453048	0.94254	0.328528	0.974189
AT4G02840.2	0.361738	0.81788	-0.640533	0.67084	0.968815	0.678229
AT4G02840.1	0.393859	0.793378	-0.606172	0.697701	0.740684	0.803438
AT4G02860.1	-0.525884	0.683073	-0.146497	0.951697	-0.590089	0.81635
AT4G02880.2	-1.60543	0.0613747	0.768148	0.421005	-0.374207	0.940508
AT4G02880.1	-1.63669	0.0567217	0.768148	0.421005	-0.410724	0.921301
AT4G02890.3	-1.24391	0.00182478	0.239773	0.635223	-0.813317	0.0146764
AT4G02890.2	-1.17931	0.00501202	0.130116	0.880032	-0.772863	0.0333735
AT4G02890.4	-1.24843	0.00177144	0.242854	0.630214	-0.806781	0.0158125
AT4G02890.1	-1.16639	0.00428524	0.157706	0.844935	-0.809085	0.0188811
AT4G02920.2	3.176	2.0781e-07	-0.363504	0.933024	2.50304	6.15384e-05
AT4G02920.1	3.2601	1.29544e-07	-0.363504	0.933024	2.57125	3.83697e-05
AT4G02930.1	0.672473	0.378591	0.711321	0.307319	0.628746	0.482178
AT4G02940.1	-0.569839	0.522711	0.701046	0.272222	0.0886003	0.978602
AT4G02980.1	-0.228278	0.922865	0.134567	0.961911	-0.266449	0.974189
AT4G02990.1	2.40127	0.00349687	-1.02469	0.725145	1.98165	0.0528627
AT4G03000.1	0.158834	0.941532	0.317401	0.913675	0.440229	0.953398
AT4G03000.2	0.158834	0.941532	0.317401	0.913675	0.440229	0.953398
AT4G03020.2	-0.127075	0.937062	-0.966759	0.771073	0.239901	0.966826
AT4G03020.1	-0.127075	0.937062	-0.966759	0.771073	0.239901	0.966826
AT4G03030.1	-1.12669	0.47409	-1.69439	0.531173	0.098089	0.986206
AT4G03080.1	-0.395751	0.727248	1.01235	0.198747	0.0389912	0.986206
AT4G03110.1	0.0483753	0.97792	0.998949	0.220619	0.118518	0.979556
AT4G03110.2	0.0727024	0.968568	1.09635	0.170893	-0.0443401	0.986206
AT4G03120.1	0.291206	0.848892	0.195432	0.94254	0.723818	0.716188
AT4G03140.1	0.0381202	0.984288	-0.492157	0.94254	0.0617744	0.986206
AT4G03150.1	2.3307	0.00817998	-0.481024	0.874347	1.76729	0.218806
AT4G03180.1	-0.17416	0.941364	0.104089	0.961911	0.570133	0.934775
AT4G03190.1	-0.842921	0.328015	-0.998758	0.0781595	-1.26185	0.124734
AT4G03200.1	-0.211203	0.913778	-0.503361	0.801986	-0.064992	0.986206
AT4G03200.2	-0.0909007	0.965932	-0.6144	0.80883	-0.0929572	0.986206
AT4G03210.1	1.44453	0.00991168	-0.232769	0.860362	0.986712	0.108736
AT4G03210.2	1.6295	0.00434173	-0.215938	0.882329	1.0349	0.0930488
AT4G03240.1	0.337459	0.904022	0.824322	0.635223	-1.15764	0.769518
AT4G03250.1	0.717218	0.870238	-0.822331	0.829307	-0.285139	0.980897
AT4G03260.1	0.63967	0.766559	0.296037	0.956247	0.323749	0.971673
AT4G03260.2	0.63967	0.766559	0.296037	0.956247	0.323749	0.971673
AT4G03280.1	1.04647	0.016639	-0.974263	0.010933	1.25122	0.000947827
AT4G03280.2	1.05129	0.0173737	-0.95522	0.018267	1.26412	0.00100864
AT4G03320.1	0.167835	0.947929	1.53529	0.108273	-0.411035	0.954165
AT4G03390.1	0.184632	0.917818	0.0334625	0.970304	0.426935	0.935291
AT4G03410.1	0.116106	0.968967	0.987524	0.471965	-0.257068	0.977625
AT4G03410.2	0.116106	0.968967	0.987524	0.471965	-0.0815738	0.986206
AT4G03415.2	-0.999259	0.286313	-2.65535	0.0554435	-1.01542	0.549777
AT4G03415.1	-0.999259	0.286313	-2.65535	0.0554435	-1.01542	0.549777
AT4G03420.1	-1.19349	0.400083	-0.722333	0.697661	-1.56296	0.536521
AT4G03430.1	0.210959	0.87389	-0.496853	0.819012	0.520119	0.776769
AT4G03510.1	-3.05596	4.63246e-06	-1.12895	0.308622	-3.38907	8.86265e-06
AT4G03510.2	-3.05596	4.63246e-06	-1.12895	0.308622	-3.38907	8.86265e-06
AT4G03520.1	0.519903	0.420961	-0.648469	0.131396	0.213354	0.915447
AT4G03520.2	0.343302	0.774317	-0.693222	0.435678	0.150261	0.974189
AT4G03550.1	0.202148	0.890401	0.159976	0.944737	0.121638	0.978602
AT4G03560.1	-0.653176	0.323797	-0.153309	0.926802	-0.824829	0.209372
AT4G03820.1	-1.02656	0.509373	-0.189333	0.951697	0.477811	0.955208
AT4G03820.2	-1.02656	0.509373	-0.189333	0.951697	0.477811	0.955208
AT4G04020.1	2.82362	2.73555e-12	-0.490456	0.817879	2.90505	1.34816e-15
AT4G04040.1	-0.181093	0.896681	-0.569528	0.651688	-0.322698	0.935291
AT4G04200.1	0.288171	0.916897	-0.845031	0.755908	-0.296565	0.974189
AT4G04210.1	0.629913	0.473826	0.220817	0.94254	0.446977	0.839311
AT4G04220.1	-2.29906	0.0875915	3.11703	0.00353874	0.110911	0.986206
AT4G04320.1	-0.172865	0.927772	-0.105912	0.961911	-0.409899	0.942136
AT4G04320.2	-0.274493	0.878552	-0.047582	0.963776	-0.443738	0.930228
AT4G04340.1	0.561418	0.581882	0.107585	0.961911	0.18935	0.966574
AT4G04340.3	0.561418	0.581882	0.107585	0.961911	0.18935	0.966574
AT4G04340.2	0.561418	0.581882	0.107585	0.961911	0.18935	0.966574
AT4G04460.2	0.00736219	0.989282	0.00218091	0.979662	-0.834428	0.888356
AT4G04460.1	0.00736219	0.989282	0.00218091	0.979662	-0.834428	0.888356
AT4G04470.1	-0.115199	0.951258	1.00002	0.347629	-0.51021	0.905043
AT4G04570.2	0.374115	0.81584	1.85963	2.36066e-06	-0.317425	0.955208
AT4G04570.1	0.358157	0.821645	1.85379	2.36593e-06	-0.216051	0.970502
AT4G04610.1	0.759424	0.437936	1.75886	0.0326656	1.29184	0.0652517
AT4G04620.2	-1.83127	0.0137995	-0.127761	0.960932	-1.82792	0.0353578
AT4G04620.1	-1.83127	0.0137995	-0.127761	0.960932	-1.82792	0.0353578
AT4G04640.1	1.42504	0.000992774	-0.580286	0.19394	0.897238	0.0247124
AT4G04700.1	-0.491211	0.852219	3.26274	1.14487e-05	-0.626242	0.95663
AT4G04720.1	0.527564	0.65847	0.655375	0.53032	-0.0369373	0.986206
AT4G04745.1	0.374193	0.862597	0.0823937	0.961911	-0.990163	0.766431
AT4G04770.1	0.690684	0.341211	0.630793	0.313528	0.599471	0.535259
AT4G04780.1	0.836937	0.72813	0.303438	0.940487	0.612975	0.953732
AT4G04800.1	-0.703923	0.633956	0.537608	0.657017	0.0979848	0.98613
AT4G04830.2	-0.245383	0.870238	-2.51183	0.210391	0.465976	0.873048
AT4G04830.1	-0.188753	0.901286	-2.65347	0.14843	0.398989	0.892688
AT4G04860.1	-0.572222	0.781536	-0.312994	0.935634	-0.0386302	0.986206
AT4G04890.1	-0.381031	0.776224	-1.52535	0.506168	0.0985982	0.983879
AT4G04910.1	0.60214	0.488338	0.481494	0.63549	-0.213059	0.95663
AT4G04920.2	-0.330093	0.836306	-0.0167216	0.963776	-0.188089	0.974189
AT4G04920.1	-0.330093	0.836306	-0.0167216	0.963776	-0.188089	0.974189
AT4G04940.1	3.02034	0.00119598	-0.185679	0.951358	2.5557	0.0210976
AT4G04950.1	0.541312	0.601715	0.0936252	0.961911	0.846609	0.614572
AT4G04955.1	-2.22673	0.261459	0.756928	0.777451	-0.143035	0.986206
AT4G04960.1	-0.622403	0.797438	2.60008	2.68839e-10	-0.864592	0.797385
AT4G04970.1	-0.440506	0.855751	-1.64325	0.48543	-0.618769	0.940508
AT4G04990.1	-1.63015	0.329924	-0.4455	0.935758	-1.6577	0.691488
AT4G05000.2	-0.572668	0.764241	0.43245	0.868435	-2.24551	0.0935942
AT4G05000.1	-0.572668	0.764241	0.43245	0.868435	-2.24551	0.0935942
AT4G05020.1	0.617576	0.538009	3.31607	3.43444e-18	0.881875	0.408563
AT4G05020.2	0.6422	0.517195	3.31607	3.43444e-18	0.85316	0.44179
AT4G05050.2	-1.31556	0.000507891	0.271787	0.527983	-0.897663	0.00566334
AT4G05050.3	-1.31979	0.000478333	0.268658	0.537465	-0.898859	0.00562901
AT4G05050.4	-1.44304	0.000137869	0.252654	0.61244	-0.860972	0.0160143
AT4G05050.1	-1.31979	0.000478333	0.268658	0.537465	-0.898859	0.00562901
AT4G05060.1	-0.658904	0.605432	0.0748698	0.961911	-1.01608	0.672817
AT4G05070.1	-3.74571	7.68513e-14	-0.268954	0.668661	-2.94979	1.24201e-08
AT4G05150.1	-0.704836	0.350551	-0.373196	0.517833	-0.900411	0.251459
AT4G05160.1	-0.0540311	0.969262	-0.134875	0.94254	-0.571266	0.659626
AT4G05180.1	0.0867882	0.928912	-1.45569	5.41046e-09	-0.13213	0.949997
AT4G05190.1	-0.858308	0.632581	-1.12217	0.797061	-0.442873	0.965649
AT4G05310.1	-4.24797	0.000356337	3.3412	0.24658	0.301371	0.974189
AT4G05320.1	-1.61394	5.35602e-06	0.17631	0.771073	-1.14521	7.4819e-05
AT4G05320.5	-1.63445	3.63241e-06	0.184677	0.75373	-1.13883	0.000115366
AT4G05320.2	-1.60759	6.16767e-06	0.156051	0.809478	-1.14737	5.10815e-05
AT4G05320.6	-1.63004	3.82247e-06	0.09747	0.908954	-1.16251	5.27246e-05
AT4G05320.3	-1.61647	4.60421e-06	0.0496192	0.950911	-1.12714	8.20966e-05
AT4G05320.4	-1.60543	6.27065e-06	0.155036	0.810824	-1.14866	5.02416e-05
AT4G05330.1	1.56834	0.591915	0.465218	0.878386	0.122119	0.986206
AT4G05390.2	-0.0723623	0.965483	-1.04958	0.473504	-0.176304	0.966826
AT4G05390.1	-0.0187197	0.981298	-1.17753	0.343393	-0.150306	0.971673
AT4G05400.2	0.629756	0.646683	0.248843	0.94254	0.630769	0.846451
AT4G05400.1	0.629756	0.646683	0.248843	0.94254	0.630769	0.846451
AT4G05410.1	0.981138	0.409297	0.858185	0.695672	1.12148	0.406739
AT4G05420.1	0.230176	0.840382	0.486889	0.506003	0.0261078	0.986206
AT4G05420.2	0.210376	0.859266	0.473503	0.532632	0.000227521	0.990592
AT4G05440.1	0.660699	0.735706	0.886075	0.734682	1.80637	0.368512
AT4G05440.2	0.731863	0.751658	1.37954	0.512019	2.23076	0.329955
AT4G05460.1	0.395672	0.882863	-0.830956	0.732978	0.822703	0.890986
AT4G05520.2	-0.0463977	0.981283	-0.903873	0.82252	0.297126	0.968982
AT4G05520.1	-0.0158153	0.988339	-1.09349	0.746198	0.297126	0.968982
AT4G05530.1	-0.235808	0.85871	0.269227	0.901237	-0.320128	0.924595
AT4G05590.1	-0.0426909	0.97953	0.653379	0.796949	-1.06132	0.892466
AT4G05590.2	-0.0426909	0.97953	0.584361	0.822586	-1.06132	0.892466
AT4G06599.1	0.750261	0.591915	0.350044	0.89777	-0.0627512	0.986206
AT4G06634.2	-0.161116	0.950679	-0.188796	0.952825	0.430411	0.955208
AT4G06634.1	-0.118816	0.964536	-0.177958	0.951358	0.0942347	0.986206
AT4G06634.3	-0.183685	0.942984	-0.356019	0.912923	0.313187	0.966826
AT4G06744.1	-0.146338	0.923828	-2.18758	0.0748882	0.11026	0.975664
AT4G07390.1	0.0229535	0.983233	-0.046946	0.963776	0.485865	0.873048
AT4G07410.1	1.27962	0.183962	-0.465267	0.815662	1.35103	0.262457
AT4G07410.2	1.35487	0.199975	-0.698036	0.792736	1.62671	0.201521
AT4G07820.1	-1.77698	0.00185063	-0.109971	0.943336	-1.48901	0.067174
AT4G07825.1	-0.705165	0.832837	-0.0529479	0.961911	-0.775599	0.888568
AT4G07950.1	1.60559	0.371015	0.324481	0.918391	0.151582	0.98605
AT4G07990.1	-0.539398	0.85782	0.32693	0.950891	0.601031	0.957406
AT4G07990.2	-0.500393	0.869117	0.32693	0.950891	0.601031	0.957406
AT4G08160.1	-1.02668	0.379573	0.063295	0.965812	-0.449929	0.944447
AT4G08160.2	-0.900344	0.516339	0.0837062	0.963776	-0.470118	0.944447
AT4G08170.2	0.00923319	0.989536	-1.31272	0.6727	-0.339009	0.971673
AT4G08230.1	0.321064	0.824962	0.914425	0.262132	0.380936	0.94939
AT4G08230.2	0.234367	0.913845	0.971139	0.47041	0.380126	0.962663
AT4G08240.1	-0.37469	0.871879	0.745831	0.67084	-0.645375	0.951804
AT4G08240.2	-0.37469	0.871879	0.745831	0.67084	-0.645375	0.951804
AT4G08280.1	1.8472	0.133007	-0.0965263	0.961911	0.502857	0.948893
AT4G08290.1	-1.95892	0.000483975	-2.81058	0.00347953	-1.40116	0.0493172
AT4G08290.2	-2.18366	0.000268315	-2.41731	0.0499745	-1.50295	0.0619577
AT4G08300.1	-2.36143	0.000864688	-2.16297	0.39718	-1.43352	0.28173
AT4G08310.1	-0.108786	0.950679	-0.386853	0.875909	0.295356	0.955208
AT4G08320.1	-0.197858	0.924856	0.857636	0.540452	-0.382742	0.953732
AT4G08320.2	-0.134454	0.94786	0.772121	0.612695	-0.44014	0.942351
AT4G08330.1	0.68446	0.859266	2.62119	0.033782	-0.516201	0.966994
AT4G08330.2	0.497582	0.911431	2.52858	0.0504739	-0.516201	0.966994
AT4G08350.1	-0.467784	0.611805	-0.495949	0.753345	-0.243998	0.955208
AT4G08380.1	-1.37248	0.0472282	-0.45558	0.93627	-0.795367	0.634631
AT4G08390.2	1.09815	0.0976214	-0.145719	0.94254	0.481466	0.759038
AT4G08390.1	1.09815	0.0976214	-0.145719	0.94254	0.481466	0.759038
AT4G08390.3	1.17843	0.0708584	-0.145719	0.94254	0.492749	0.745191
AT4G08390.4	1.04283	0.128912	-0.16374	0.94254	0.46542	0.780968
AT4G08400.1	0.852103	0.23327	-0.7397	0.407687	-0.669948	0.520914
AT4G08410.1	1.04006	0.0841197	-0.887494	0.150599	-0.73516	0.330932
AT4G08455.1	-0.0524166	0.98167	-0.93534	0.799478	0.293497	0.977774
AT4G08460.3	1.21879	0.269312	0.371666	0.915503	1.95011	0.20131
AT4G08460.1	1.21879	0.269312	0.371666	0.915503	1.95011	0.20131
AT4G08460.2	1.21879	0.269312	0.371666	0.915503	1.95011	0.20131
AT4G08470.1	-0.735654	0.619172	0.91421	0.499002	-0.935881	0.766743
AT4G08480.1	0.0589379	0.981283	0.682053	0.71026	-0.0445033	0.986206
AT4G08500.1	-0.448686	0.825959	1.40533	0.00165636	-1.17763	0.520465
AT4G08520.1	0.091759	0.944882	0.431306	0.795446	0.343148	0.913458
AT4G08540.1	-0.78653	0.712394	-0.102641	0.961911	-1.15502	0.701812
AT4G08555.1	0.598595	0.745752	3.29602	5.45901e-45	-0.223388	0.980897
AT4G08580.1	-0.654935	0.635598	-0.397084	0.882329	0.387168	0.944739
AT4G08685.1	0.160201	0.916897	-2.59596	0.0175526	-0.228127	0.966826
AT4G08690.2	0.347118	0.858554	0.266063	0.935922	1.46706	0.533297
AT4G08690.1	0.347118	0.858554	0.266063	0.935922	1.46706	0.533297
AT4G08770.1	-1.02387	0.0876886	0.351539	0.92086	-0.579199	0.570794
AT4G08780.1	-0.940615	0.294228	0.250387	0.928652	-0.509964	0.858831
AT4G08810.1	0.868582	0.453094	-0.579097	0.687533	-0.305897	0.955208
AT4G08850.1	-1.75603	0.00106986	2.17077	6.83994e-17	-1.61085	5.74461e-06
AT4G08850.2	-1.69539	0.00192427	2.21076	2.24437e-17	-1.56282	1.26505e-05
AT4G08870.1	2.55458	0.00582788	-0.00740641	0.964532	1.48697	0.520862
AT4G08900.1	0.335407	0.853845	-0.478063	0.880985	0.657467	0.880304
AT4G08920.1	-0.273334	0.808294	-1.21816	0.0468812	-0.675396	0.617013
AT4G08930.1	-0.566331	0.74639	-0.735224	0.706605	0.270672	0.974189
AT4G08950.1	0.00896999	0.984288	-0.111872	0.904075	-0.946208	0.0654242
AT4G08960.1	-0.0568454	0.976867	-1.57635	0.388928	0.700715	0.851572
AT4G08980.4	-0.205838	0.929504	-1.00022	0.610108	-0.336702	0.966994
AT4G08980.1	-0.205838	0.929504	-1.00022	0.610108	-0.336702	0.966994
AT4G08980.5	-0.205838	0.929504	-1.00022	0.610108	-0.336702	0.966994
AT4G08980.2	-0.205838	0.929504	-1.00022	0.610108	-0.336702	0.966994
AT4G08980.3	-0.205838	0.929504	-1.00022	0.610108	-0.336702	0.966994
AT4G09000.1	-0.0964788	0.91988	0.401212	0.395416	-0.233541	0.851572
AT4G09000.2	-0.120367	0.895141	0.404087	0.38399	-0.254558	0.814793
AT4G09010.1	1.57485	0.0245213	-0.348721	0.85245	1.38287	0.118356
AT4G09020.1	1.49493	0.349658	-0.395777	0.915625	-1.57706	0.275501
AT4G09030.1	-0.0998692	0.938621	0.321448	0.54931	-0.112551	0.974189
AT4G09040.1	1.45928	0.0473377	-0.303767	0.865559	0.843078	0.490416
AT4G09040.2	1.14756	0.20718	-0.0537936	0.961911	0.779476	0.649926
AT4G09150.2	-0.860183	0.272298	-0.608147	0.702235	-0.628031	0.674698
AT4G09150.1	-0.860183	0.272298	-0.608147	0.702235	-0.597805	0.709836
AT4G09160.1	-0.661628	0.507544	0.150917	0.951697	-0.652731	0.749464
AT4G09320.1	0.91811	0.043658	-1.2246	0.000258094	0.518953	0.377269
AT4G09340.1	0.47327	0.868508	-0.0383605	0.961911	0.236102	0.977774
AT4G09420.1	0.0758678	0.980671	-0.609754	0.94254	-0.603462	0.95727
AT4G09460.1	-1.50662	0.302458	-0.376654	0.816516	-0.140285	0.98613
AT4G09510.1	2.55122	0.0343582	-3.3266	0.142819	2.36503	0.148643
AT4G09510.2	2.67952	0.0492372	-2.68287	0.390816	2.05506	0.30712
AT4G09520.1	-0.12553	0.958215	-0.553746	0.902615	0.486647	0.953732
AT4G09550.1	-1.10864	0.464616	-0.143374	0.958737	0.253111	0.979556
AT4G09560.1	0.0502028	0.98103	0.50708	0.864905	-0.347036	0.968982
AT4G09570.1	0.0753803	0.962964	1.71001	1.25287e-06	-0.230978	0.966826
AT4G09580.1	-0.405921	0.839902	-0.0328017	0.976379	0.898497	0.846451
AT4G09620.1	0.750106	0.701985	-0.157953	0.960599	0.181025	0.978795
AT4G09630.1	2.17541	0.315097	-0.097251	0.965812	-0.733325	0.94476
AT4G09640.1	-0.223571	0.935825	0.14524	0.961719	1.07686	0.892688
AT4G09650.1	1.90859	3.27589e-07	-0.621723	0.220658	1.59612	8.1198e-07
AT4G09670.1	0.443388	0.640289	-0.718062	0.4474	0.861634	0.27469
AT4G09680.2	-0.405934	0.91588	1.54425	0.379081	-0.658311	0.964981
AT4G09680.1	-0.374446	0.893874	1.15091	0.528481	0.044476	0.986206
AT4G09720.4	0.876107	0.481869	0.138614	0.961176	-0.164397	0.981024
AT4G09720.1	0.842685	0.488338	0.126535	0.961719	-0.113236	0.98613
AT4G09720.3	0.912494	0.449874	0.0823446	0.961911	-0.164397	0.981024
AT4G09720.2	0.789946	0.582659	0.322794	0.929366	-0.063534	0.986206
AT4G09730.1	1.53298	0.0720731	0.0411602	0.963546	1.61219	0.128381
AT4G09760.2	-0.779403	0.639394	-0.0637678	0.967628	0.115172	0.986206
AT4G09760.3	-0.721067	0.727248	-0.221013	0.958577	0.161563	0.98605
AT4G09760.1	-0.779403	0.639394	-0.145475	0.961911	0.115172	0.986206
AT4G09770.2	-1.39378	0.62779	-0.831083	0.91363	-0.929007	0.948007
AT4G09770.1	-1.39378	0.62779	-0.831083	0.91363	-0.929007	0.948007
AT4G09800.1	1.29984	0.0052117	-1.39233	0.000620809	1.03691	0.022011
AT4G09810.1	1.3046	0.701985	-0.0708268	0.963776	0.696156	0.959841
AT4G09830.1	0.689537	0.629289	-1.16331	0.0626641	0.00358966	0.990116
AT4G09890.1	-1.02435	0.346687	-0.866949	0.258841	-1.30747	0.388781
AT4G09970.2	0.871726	0.831411	-0.00781402	0.986031	-0.593557	0.974189
AT4G09970.1	1.08257	0.773361	0.738575	0.895135	-0.22721	0.986206
AT4G10030.1	-0.605325	0.662419	-0.413685	0.873338	-0.357702	0.953732
AT4G10040.1	1.05684	0.253085	1.04427	0.0216074	0.333092	0.928587
AT4G10050.1	-0.193501	0.928365	0.851827	0.722151	-0.341632	0.961411
AT4G10060.1	1.27345	0.187199	-0.208631	0.9566	2.40585	0.0419642
AT4G10070.1	-1.16484	0.52221	0.237985	0.94254	-1.26622	0.69926
AT4G10080.1	-0.800219	0.375066	-0.480864	0.646036	-0.730292	0.55131
AT4G10100.3	-0.819488	0.510115	-0.64039	0.769094	-0.647996	0.880533
AT4G10100.1	-0.819488	0.510115	-0.64039	0.769094	-0.647996	0.880533
AT4G10100.2	-0.819488	0.510115	-0.64039	0.769094	-0.647996	0.880533
AT4G10110.1	-0.273936	0.887884	-0.129645	0.961719	-0.291049	0.971673
AT4G10130.1	-0.960229	0.695761	-0.46164	0.928185	-0.00303428	0.995558
AT4G10140.1	-1.06307	0.482522	0.40405	0.823701	0.826768	0.888129
AT4G10170.1	-0.108922	0.97953	0.889316	0.815662	-0.989413	0.940594
AT4G10170.2	-0.108922	0.97953	0.889316	0.815662	-0.989413	0.940594
AT4G10180.1	1.50968	0.307294	0.718035	0.61244	0.486342	0.953732
AT4G10280.1	-1.88505	0.133942	0.497396	0.910181	0.00941335	0.98878
AT4G10300.1	2.02271	0.00214191	-0.765435	0.793841	0.720974	0.659188
AT4G10310.1	0.0426029	0.982924	0.399313	0.94254	-0.351406	0.974189
AT4G10320.1	0.80802	0.215724	0.231744	0.878637	0.375132	0.83912
AT4G10330.1	-0.824836	0.73578	-1.23183	0.526706	-1.26045	0.814796
AT4G10340.1	2.11959	3.63649e-08	-1.39939	1.07039e-09	1.74271	1.05424e-09
AT4G10360.1	-0.226139	0.908871	-0.92572	0.747179	0.867805	0.766743
AT4G10360.2	-0.226139	0.908871	-0.92572	0.747179	0.867805	0.766743
AT4G10430.3	0.744235	0.610546	0.673902	0.889988	0.564465	0.878159
AT4G10430.1	0.744235	0.610546	0.673902	0.889988	0.564465	0.878159
AT4G10450.1	1.72213	0.00137791	0.191379	0.919646	1.52288	0.0079109
AT4G10480.1	1.01082	0.0374977	-1.37541	0.0454838	0.885618	0.0609283
AT4G10480.2	1.02078	0.0353259	-1.34871	0.0538031	0.89468	0.058237
AT4G10500.1	-1.41033	0.251697	-1.16579	0.762233	-1.09723	0.646561
AT4G10570.1	0.0584253	0.975673	0.327115	0.900256	1.39513	0.490416
AT4G10590.2	0.117726	0.949908	0.786535	0.607525	1.34834	0.482542
AT4G10590.1	0.117726	0.949908	0.786535	0.607525	1.34834	0.482542
AT4G10610.2	-0.626418	0.496505	-0.798961	0.173149	-0.942534	0.228629
AT4G10610.1	-0.673375	0.43541	-0.760151	0.20473	-0.926951	0.222055
AT4G10620.1	0.633546	0.750399	0.426433	0.919422	1.82238	0.573551
AT4G10630.1	-0.219972	0.950679	0.592407	0.94254	0.846785	0.955208
AT4G10710.1	0.277416	0.801459	0.515509	0.539817	0.407514	0.823579
AT4G10730.1	-0.59149	0.74562	1.32496	0.0394663	-0.253769	0.971566
AT4G10750.1	-0.490534	0.703197	-0.807288	0.50289	-0.223221	0.966994
AT4G10760.1	0.723612	0.628285	-0.606467	0.829307	-0.303864	0.966767
AT4G10770.1	1.17023	0.447099	-0.633144	0.919188	1.25574	0.540478
AT4G10790.1	-0.535921	0.627288	0.543979	0.609899	0.32802	0.944447
AT4G10810.1	-1.11791	0.21134	-0.770264	0.69743	-1.25836	0.231199
AT4G10840.2	-0.823196	0.186978	0.213722	0.86251	-0.622334	0.424321
AT4G10840.1	-0.773364	0.201883	0.175129	0.896799	-0.6962	0.27469
AT4G10890.1	-0.771608	0.734464	0.304044	0.938407	-0.405554	0.97218
AT4G10920.2	-0.372107	0.764241	-1.13781	0.456562	-0.523795	0.856752
AT4G10920.1	-0.372107	0.764241	-1.13781	0.456562	-0.523795	0.856752
AT4G10925.3	-0.882556	0.738653	-0.0401793	0.971947	-0.697629	0.953732
AT4G10925.1	-0.882556	0.738653	-0.0401793	0.971947	-0.697629	0.953732
AT4G10925.2	-0.882556	0.738653	-0.0401793	0.971947	-0.697629	0.953732
AT4G10930.1	0.199787	0.949908	0.0652589	0.964532	-0.412138	0.963563
AT4G10960.1	-0.779338	0.74786	0.611056	0.759511	0.206637	0.978795
AT4G10970.3	-1.16916	0.224825	0.932932	0.204633	-0.625449	0.847624
AT4G10970.4	-1.16916	0.224825	0.932932	0.204633	-0.625449	0.847624
AT4G10970.1	-1.16916	0.224825	0.932932	0.204633	-0.625449	0.847624
AT4G10970.2	-1.16916	0.224825	0.932932	0.204633	-0.625449	0.847624
AT4G10970.5	-1.18187	0.249048	1.18577	0.214362	-0.467594	0.927584
AT4G10970.6	-1.18187	0.249048	1.15288	0.230761	-0.467594	0.927584
AT4G11010.1	0.786915	0.144909	0.165535	0.902418	0.148924	0.955208
AT4G11090.1	-0.670615	0.78694	0.303759	0.94254	-0.0261256	0.988669
AT4G11100.1	2.38095	0.0329267	-0.0512867	0.961911	1.9191	0.39226
AT4G11100.2	2.38095	0.0329267	-0.0512867	0.961911	1.9191	0.39226
AT4G11110.1	0.958657	0.54084	-0.469795	0.886749	-0.398347	0.953732
AT4G11120.1	1.25784	0.222508	0.269947	0.94254	0.271826	0.966767
AT4G11130.1	-1.24689	0.588478	-1.48233	0.532715	-1.10647	0.779186
AT4G11150.1	0.339149	0.655969	-0.651067	0.319808	0.0813413	0.974189
AT4G11160.1	1.29101	0.410254	-1.68414	0.733934	-0.702571	0.839079
AT4G11175.1	2.70589	0.000155333	-0.627303	0.829307	2.65045	0.00275503
AT4G11220.1	0.218661	0.8729	-0.89786	0.644524	0.0657203	0.98613
AT4G11240.1	1.94724	0.147939	0.464844	0.818432	1.50873	0.444544
AT4G11260.1	-0.366916	0.653062	-0.713593	0.342863	-0.100723	0.974189
AT4G11270.1	0.27983	0.887562	-0.106866	0.954171	-0.0943044	0.98613
AT4G11280.1	0.23452	0.896229	1.50782	1.77862e-10	0.399782	0.893
AT4G11290.1	-0.375691	0.779626	0.204325	0.94254	0.0524834	0.986206
AT4G11300.1	-1.55249	0.318263	1.53976	0.00866119	-0.966733	0.750454
AT4G11310.1	-1.45753	0.00904513	-1.70517	0.0152316	-0.814472	0.390725
AT4G11320.1	-1.33191	0.000523805	-1.19322	0.000136615	-0.973506	0.00613637
AT4G11330.1	-0.976328	0.369764	1.79835	4.81666e-05	-0.95687	0.599594
AT4G11360.1	-1.49812	0.0479051	2.12453	3.33438e-09	-0.781155	0.627053
AT4G11380.2	0.362882	0.682842	1.00642	0.0181293	-0.119727	0.971673
AT4G11380.1	0.371001	0.674094	0.998861	0.0191869	-0.111369	0.974189
AT4G11410.1	0.00856414	0.993108	0.0296491	0.96668	0.455318	0.95603
AT4G11420.1	1.4189	0.00242852	-0.291178	0.804216	1.10481	0.0136502
AT4G11560.1	-0.112881	0.948254	0.0131696	0.984129	-0.209813	0.971673
AT4G11570.1	0.252807	0.859598	1.23896	0.470639	0.260451	0.957975
AT4G11570.2	0.252807	0.859598	1.23896	0.470639	0.260451	0.957975
AT4G11600.1	0.756838	0.166825	0.71939	0.0824032	0.983747	0.044751
AT4G11630.1	0.718184	0.535511	0.603214	0.649413	0.194887	0.974189
AT4G11650.1	-1.09874	0.0165941	-1.40892	8.66805e-05	-1.38263	0.000104764
AT4G11655.1	-2.0534	0.401734	1.58904	0.109667	-1.64687	0.887278
AT4G11670.1	0.260809	0.924292	-0.759051	0.836447	0.455315	0.971673
AT4G11740.1	-0.493303	0.668808	-0.0225466	0.961911	-0.708428	0.628528
AT4G11790.1	1.24329	0.154804	0.437258	0.852087	0.438731	0.909255
AT4G11800.1	0.375812	0.869049	0.179264	0.951193	-0.0692078	0.986206
AT4G11820.2	0.189459	0.886655	-0.207842	0.938861	0.517054	0.815346
AT4G11820.1	0.251814	0.84601	-0.511038	0.784022	0.503391	0.855523
AT4G11830.1	-1.00879	0.473484	1.92662	0.00436638	-1.21109	0.534532
AT4G11830.2	-0.993246	0.471966	2.15267	0.000306134	-1.16778	0.529046
AT4G11840.1	-1.34486	0.206692	2.17428	8.82526e-05	-1.10065	0.484921
AT4G11850.1	-1.47736	0.0174178	2.6692	2.86064e-15	-0.789391	0.483221
AT4G11860.1	0.35199	0.847325	-0.871491	0.644233	0.0119448	0.986206
AT4G11890.2	-0.766231	0.590417	3.01017	4.14e-18	-1.34854	0.345479
AT4G11890.4	-0.708363	0.664883	2.88971	8.45763e-11	-1.67347	0.197998
AT4G11890.3	-0.741656	0.605432	3.03451	7.69359e-19	-1.30586	0.378853
AT4G11890.1	-0.766231	0.590417	3.03778	2.96712e-18	-1.34854	0.345479
AT4G11920.1	0.190873	0.958595	0.808987	0.868435	0.598701	0.971673
AT4G11960.1	-0.344464	0.828372	-0.167711	0.94254	-0.0709715	0.986206
AT4G11960.2	-0.446829	0.782956	-0.0574075	0.964613	-0.147615	0.978338
AT4G11980.1	1.59931	0.580522	0.511233	0.906196	1.12195	0.921301
AT4G12010.1	0.466611	0.879677	0.747883	0.856676	-1.46387	0.856752
AT4G12040.1	-0.493449	0.603716	0.563094	0.585566	-0.316977	0.91326
AT4G12040.2	-0.493449	0.603716	0.563094	0.585566	-0.316977	0.91326
AT4G12060.1	0.891479	0.242741	0.226707	0.907647	0.126508	0.974189
AT4G12070.1	-1.57692	0.180296	1.59509	0.00917502	-1.0321	0.607549
AT4G12080.1	-1.59819	0.200071	-0.712421	0.755643	-1.1472	0.638195
AT4G12110.1	0.0998218	0.955296	-0.6416	0.73885	-0.0528959	0.986206
AT4G12120.1	-1.73745	0.434456	4.07023	6.61835e-05	-1.22262	0.887278
AT4G12130.1	0.656116	0.774317	0.703477	0.784382	1.71135	0.631811
AT4G12230.1	-0.492492	0.803903	0.899387	0.456428	0.757552	0.89061
AT4G12250.1	-0.781568	0.668813	-0.0986685	0.961911	0.186872	0.978618
AT4G12290.1	0.637765	0.684045	-0.955874	0.842399	1.35467	0.335838
AT4G12300.1	0.710479	0.65643	-1.09656	0.810824	0.163016	0.981024
AT4G12310.1	2.77046	2.36017e-05	0.318019	0.954171	2.76184	0.000546192
AT4G12320.1	4.01155	1.03859e-06	-0.665855	0.94254	3.22895	0.00436612
AT4G12330.1	0.821964	0.843715	-1.20015	0.793841	-0.469328	0.966826
AT4G12340.1	0.0461918	0.979363	-0.697444	0.716111	-0.0685175	0.986206
AT4G12390.1	0.855418	0.479957	-0.526536	0.885117	0.220724	0.971673
AT4G12420.2	0.725679	0.251697	-0.446168	0.654202	0.26712	0.934021
AT4G12420.1	0.725679	0.251697	-0.446168	0.654202	0.26712	0.934021
AT4G12460.1	-1.65293	0.238911	1.28267	0.458085	-0.555722	0.962663
AT4G12470.1	2.22593	1.13218e-05	-0.187482	0.891969	-0.743839	0.759236
AT4G12480.1	1.24047	0.0120095	0.0408721	0.961911	-0.495249	0.931202
AT4G12490.1	1.32178	0.12897	-0.881427	0.275503	-0.969657	0.359601
AT4G12500.1	0.796717	0.577906	-0.0209577	0.963146	-0.453705	0.938494
AT4G12510.1	-0.499984	0.558378	-0.722166	0.165457	-0.88042	0.0633282
AT4G12520.1	-0.512477	0.541697	-0.715718	0.170329	-0.890711	0.058286
AT4G12545.1	-1.03569	0.129809	-0.0895664	0.961719	-0.736818	0.41029
AT4G12550.1	-1.51725	0.0113395	0.161163	0.94254	-0.839829	0.253475
AT4G12560.1	0.0159827	0.985668	-0.208426	0.94254	-0.649905	0.851572
AT4G12560.2	0.0159827	0.985668	-0.208426	0.94254	-0.649905	0.851572
AT4G12570.1	-0.0829295	0.97792	-0.371063	0.87871	-1.3395	0.529081
AT4G12590.1	0.0878361	0.950507	-0.395121	0.827288	-0.302172	0.944447
AT4G12600.2	1.99914	0.00014516	-0.0520728	0.96327	2.97425	2.98244e-08
AT4G12600.1	2.03236	0.000105216	-0.0757086	0.961911	2.8295	9.02665e-08
AT4G12610.1	-0.162324	0.942915	0.238032	0.94254	-0.793295	0.826216
AT4G12610.2	-0.162324	0.942915	1.70043	0.029286	-0.76056	0.836766
AT4G12640.1	-0.0937214	0.968568	0.390503	0.94254	-0.451532	0.955208
AT4G12650.1	0.238088	0.78454	0.115745	0.940487	-0.0442928	0.98613
AT4G12720.4	-1.33504	0.0269912	0.984112	9.52884e-06	-0.302426	0.907267
AT4G12720.2	-1.32313	0.029202	0.98331	9.54184e-06	-0.294189	0.913458
AT4G12720.1	-1.32313	0.029202	0.98331	9.54184e-06	-0.294189	0.913458
AT4G12720.3	-1.32313	0.029202	0.98331	9.54184e-06	-0.294189	0.913458
AT4G12730.1	0.41569	0.605553	0.039529	0.961911	0.819945	0.139902
AT4G12770.1	-0.239624	0.856787	-0.521367	0.74712	-0.209372	0.966767
AT4G12770.2	-0.23662	0.858437	-0.498935	0.765818	-0.209372	0.966767
AT4G12780.1	-0.382124	0.750739	-0.275959	0.913675	0.125191	0.977774
AT4G12780.2	-0.384379	0.755456	-0.27771	0.913664	0.185271	0.971673
AT4G12790.5	0.439521	0.784688	1.3057	0.00532087	-0.155532	0.974189
AT4G12790.2	0.439521	0.784688	1.3057	0.00532087	-0.155532	0.974189
AT4G12790.3	0.439521	0.784688	1.3057	0.00532087	-0.155532	0.974189
AT4G12790.4	0.439521	0.784688	1.3057	0.00532087	-0.155532	0.974189
AT4G12790.1	0.439521	0.784688	1.3057	0.00532087	-0.155532	0.974189
AT4G12800.1	-0.0103256	0.984288	-0.347232	0.351352	-0.258985	0.756374
AT4G12880.1	0.857986	0.215302	-0.922884	0.353758	0.672441	0.562685
AT4G12880.2	0.92783	0.267916	-1.11563	0.382181	0.638372	0.739478
AT4G12910.1	0.0053676	0.993919	0.143458	0.961911	-0.696398	0.865568
AT4G12970.1	1.75803	0.394677	-1.64967	0.660542	2.30279	0.460643
AT4G12980.1	-0.169789	0.937548	2.00811	0.00597739	1.10001	0.725906
AT4G13010.1	0.022837	0.981283	1.08871	0.0608751	0.635746	0.526092
AT4G13020.5	-0.0846501	0.974859	-1.68414	0.733934	-0.130965	0.98613
AT4G13020.1	-0.0507964	0.981283	-1.68414	0.733934	-0.130965	0.98613
AT4G13020.4	0.0414803	0.982213	-1.49244	0.795091	-0.0497422	0.986206
AT4G13020.2	-0.0507964	0.981283	-1.68414	0.733934	-0.130965	0.98613
AT4G13020.3	-0.0846501	0.974859	-1.68414	0.733934	-0.130965	0.98613
AT4G13040.1	0.148871	0.951341	-0.455189	0.897911	0.684902	0.931202
AT4G13040.3	0.148871	0.951341	-0.394483	0.914487	0.684902	0.931202
AT4G13050.1	-0.482093	0.731223	0.715917	0.66083	0.730207	0.864562
AT4G13160.1	-1.42912	0.422471	-0.280859	0.930424	-1.15592	0.910937
AT4G13170.1	1.23567	0.0633491	-0.0702278	0.961911	0.767851	0.439773
AT4G13180.1	-0.459144	0.606229	2.03941	5.99845e-15	0.0922202	0.97572
AT4G13200.1	1.98612	0.0897652	-0.225195	0.94254	-0.0321994	0.986206
AT4G13220.1	0.983528	0.403343	-0.191745	0.950891	0.660013	0.892688
AT4G13250.2	0.114914	0.937062	-0.388888	0.649247	-0.0923499	0.977774
AT4G13250.1	0.11161	0.937548	-0.380254	0.660327	-0.104705	0.974189
AT4G13270.1	-0.700945	0.549158	0.687808	0.61244	-0.656966	0.792357
AT4G13340.1	0.451965	0.551169	0.805006	0.00849406	-0.412807	0.711972
AT4G13350.1	0.269238	0.814452	0.426069	0.620035	-0.468423	0.766431
AT4G13350.2	0.269238	0.814452	0.426069	0.620035	-0.468423	0.766431
AT4G13360.1	-0.212025	0.880976	0.167316	0.931204	-0.613072	0.69641
AT4G13390.1	-0.0699432	0.957457	-1.21987	0.197488	-0.359152	0.912099
AT4G13430.1	0.715866	0.201651	0.00185466	0.987948	0.366533	0.751986
AT4G13460.1	-0.383684	0.812254	-2.03287	0.452302	0.066087	0.986206
AT4G13460.2	-0.383684	0.812254	-2.03287	0.452302	0.066087	0.986206
AT4G13500.1	1.35584	0.127868	-0.520726	0.891531	1.09696	0.586246
AT4G13510.1	-0.773932	0.133809	1.58609	7.70091e-08	-0.21653	0.903502
AT4G13520.1	-0.364077	0.763578	0.409536	0.735475	-0.227962	0.956789
AT4G13530.1	-1.05667	0.138882	-0.554608	0.62825	-1.07858	0.173795
AT4G13530.2	-1.06668	0.13545	-0.554608	0.62825	-1.07858	0.173795
AT4G13550.1	0.967551	0.713442	-0.218562	0.961911	-0.286501	0.974189
AT4G13580.1	-1.14194	0.11006	-2.16988	0.0975795	-1.1204	0.216696
AT4G13590.1	1.08587	0.328015	-0.126634	0.963546	1.1958	0.535259
AT4G13590.2	1.03281	0.372268	0.164649	0.961911	1.13461	0.588259
AT4G13615.1	-0.290317	0.788611	-0.38107	0.902094	-0.4268	0.83685
AT4G13620.1	-0.746005	0.784879	-0.252772	0.9566	-1.51959	0.590548
AT4G13640.1	-0.777218	0.528071	-0.255362	0.908963	-0.92262	0.678519
AT4G13640.2	-0.744737	0.553886	-0.190522	0.94254	-0.879981	0.704288
AT4G13660.1	-0.511511	0.718433	-0.483935	0.793841	-0.858267	0.609533
AT4G13670.1	1.19472	0.445628	0.0840903	0.965221	1.90264	0.410989
AT4G13720.1	0.665958	0.727188	0.586707	0.820163	-0.446736	0.94885
AT4G13730.3	-0.341463	0.835395	0.591083	0.656351	0.081275	0.986206
AT4G13730.1	-0.371002	0.813029	0.636468	0.612469	0.0476726	0.986206
AT4G13730.2	-0.558911	0.699301	0.655988	0.611743	-0.0309038	0.986206
AT4G13750.1	1.00611	0.538009	1.16713	0.626339	2.30661	0.175805
AT4G13770.1	2.46195	2.80109e-05	-2.27169	0.0342252	1.10343	0.429744
AT4G13780.1	1.01039	0.121567	-0.517367	0.713583	0.778952	0.460887
AT4G13830.1	-2.48394	0.000129055	-0.826596	0.142227	-2.41237	0.000210516
AT4G13830.2	-2.53035	3.18243e-05	-0.792185	0.144092	-2.61672	8.39938e-06
AT4G13840.1	0.222255	0.884486	-0.345994	0.902615	0.186183	0.971673
AT4G13850.2	0.713974	0.264135	-0.779455	0.16718	0.292644	0.856752
AT4G13850.3	0.691953	0.282438	-0.787113	0.160352	0.290722	0.858154
AT4G13850.4	0.796124	0.193982	-0.800168	0.163828	0.310099	0.845951
AT4G13850.1	0.698467	0.276415	-0.783181	0.158743	0.310574	0.837118
AT4G13890.1	1.01877	0.537347	-0.385107	0.935922	0.978032	0.758816
AT4G13930.1	1.68446	5.38186e-05	0.0875564	0.94254	1.67946	3.81291e-08
AT4G13940.3	1.76386	7.89967e-06	-0.737527	0.0162427	1.89224	2.72109e-12
AT4G13940.4	1.71045	1.62137e-05	-0.817554	0.00887181	1.96221	2.38538e-12
AT4G13940.1	1.7466	7.20542e-06	-0.753282	0.0115266	1.93634	7.59308e-13
AT4G13940.2	1.80093	7.41129e-06	-0.540175	0.192508	1.93011	1.69703e-11
AT4G13950.1	0.00720561	0.98598	-2.35489	0.29391	0.271211	0.974189
AT4G13970.1	-1.24134	0.440907	0.163696	0.958325	-0.641133	0.947782
AT4G13980.1	-0.145102	0.95855	0.228128	0.941222	0.98262	0.910937
AT4G14000.1	0.860994	0.541697	-0.548888	0.839436	-0.0616052	0.986206
AT4G14010.1	1.14278	0.487113	-1.6525	0.446187	1.48365	0.491713
AT4G14020.1	-0.910671	0.21951	-0.435295	0.818937	-0.828212	0.394792
AT4G14030.1	-0.25825	0.752168	-0.391405	0.539593	-0.618241	0.253287
AT4G14030.2	-0.25825	0.752168	-0.391405	0.539593	-0.618241	0.253287
AT4G14040.1	-0.147468	0.885731	-1.82434	2.47936e-05	-0.148999	0.956457
AT4G14070.1	0.281783	0.861886	-0.382992	0.909838	-0.00754791	0.992174
AT4G14100.1	1.09398	0.542928	-0.489798	0.902615	0.870069	0.83265
AT4G14110.1	-0.0415621	0.980671	-0.748135	0.746198	-0.359227	0.950916
AT4G14130.1	-4.35698	1.94495e-13	-3.09686	2.68721e-05	-4.64438	1.12026e-29
AT4G14145.1	-0.84478	0.718324	-0.761854	0.82252	-1.45013	0.803438
AT4G14147.2	1.35976	0.674348	0.0272927	0.96687	-0.504884	0.971673
AT4G14147.1	1.25764	0.713361	0.127418	0.961911	-0.806048	0.94885
AT4G14150.1	0.978714	0.749764	0.378679	0.94942	0.234635	0.984696
AT4G14160.2	0.816866	0.259546	0.585091	0.413674	0.0122761	0.986605
AT4G14160.3	0.798426	0.330721	0.645822	0.363166	-0.147999	0.969584
AT4G14160.1	0.813914	0.2619	0.585091	0.413674	0.00582372	0.990656
AT4G14200.1	0.409873	0.824373	-0.171334	0.961719	0.489874	0.940149
AT4G14210.1	1.36336	0.0844232	0.157689	0.950891	1.36042	0.172101
AT4G14210.2	1.36336	0.0844232	0.157689	0.950891	1.36042	0.172101
AT4G14220.1	-0.30638	0.866146	2.7836	2.29625e-11	-0.344565	0.955208
AT4G14230.1	0.161445	0.934902	0.305968	0.882329	0.89316	0.704288
AT4G14240.2	1.11646	0.3646	-0.0259284	0.974983	1.33716	0.490416
AT4G14240.1	1.07567	0.366344	0.0759191	0.963776	1.19146	0.57254
AT4G14250.1	-5.54201	0.215781	4.2238	0.271802	1.33865	0.883236
AT4G14250.2	-5.54201	0.215781	4.2238	0.271802	1.33865	0.883236
AT4G14270.1	-2.75476	1.43369e-06	-1.06278	0.0490429	-2.20394	3.74234e-05
AT4G14270.2	-2.74247	1.77317e-06	-1.03751	0.0575618	-2.17103	5.28917e-05
AT4G14300.1	0.289831	0.821849	-0.131556	0.951697	0.612872	0.730937
AT4G14320.2	0.798361	0.141761	-0.612731	0.250608	0.236257	0.897005
AT4G14320.1	0.801309	0.138216	-0.564963	0.313047	0.22042	0.910937
AT4G14330.1	-1.19864	0.595235	-0.753991	0.914835	0.104385	0.986206
AT4G14340.1	-0.884458	0.546715	-0.620881	0.750942	-0.2352	0.974189
AT4G14342.1	0.230722	0.879588	-0.269769	0.905172	-0.370731	0.915568
AT4G14350.2	-0.383775	0.800135	0.650627	0.478603	-0.432355	0.921301
AT4G14350.3	-0.383775	0.800135	0.640153	0.49563	-0.369986	0.94885
AT4G14350.1	-0.383775	0.800135	0.650627	0.478603	-0.432355	0.921301
AT4G14360.2	0.878809	0.305529	0.611429	0.632227	1.05834	0.404291
AT4G14360.1	0.878809	0.305529	0.611429	0.632227	1.05834	0.404291
AT4G14365.1	-0.979316	0.447614	1.68013	3.7781e-12	-0.93276	0.500479
AT4G14385.1	-0.168701	0.95917	0.511649	0.85245	-0.667794	0.90971
AT4G14385.2	-0.310847	0.930942	0.501805	0.868985	-0.785943	0.888568
AT4G14410.1	-0.218531	0.891493	-0.606843	0.83013	-0.954031	0.520465
AT4G14410.2	-0.127612	0.942525	-0.6064	0.874347	-1.14228	0.40356
AT4G14420.1	0.813983	0.344591	1.48259	0.0105301	0.0148006	0.986206
AT4G14430.1	-0.0968201	0.945811	-1.01233	0.131819	-0.0605765	0.98613
AT4G14440.1	-0.310186	0.790979	-0.567122	0.757629	0.276073	0.953732
AT4G14450.1	-0.784367	0.800942	3.49848	2.10873e-33	1.97313	0.488106
AT4G14455.1	0.249838	0.947967	-0.150405	0.961911	-0.149688	0.986206
AT4G14465.1	0.570472	0.792665	-1.25804	0.684926	-0.955634	0.601115
AT4G14480.1	-1.20464	0.534808	-1.30737	0.578974	-1.56702	0.692529
AT4G14500.1	0.386693	0.844978	-1.15876	0.392181	-0.0498592	0.986206
AT4G14500.2	0.163778	0.949508	-1.36738	0.472543	-0.212805	0.977774
AT4G14540.1	0.359349	0.868602	-0.55812	0.875909	0.504912	0.94885
AT4G14550.1	-0.350101	0.820768	-0.0535529	0.961911	-0.65204	0.78969
AT4G14560.1	-1.3849	0.479398	-0.920994	0.124761	-1.64636	0.41859
AT4G14570.1	0.399999	0.774317	-0.00317823	0.961719	0.508205	0.880368
AT4G14580.1	0.187682	0.960775	0.825977	0.840207	-0.109755	0.986206
AT4G14600.1	-1.47614	0.311002	0.796023	0.722646	0.243688	0.974189
AT4G14605.1	-0.191628	0.940993	-0.669717	0.86914	0.939094	0.872157
AT4G14615.1	-0.257875	0.868602	-0.914304	0.399033	-0.41589	0.931202
AT4G14630.1	-1.08107	0.144299	1.01061	0.0782806	-0.60392	0.558962
AT4G14680.1	0.65259	0.588478	3.23127	4.11773e-17	-0.303812	0.948893
AT4G14710.1	-0.556069	0.459351	-0.884035	0.448506	-0.771002	0.274557
AT4G14710.4	-0.532542	0.497647	-0.872218	0.462417	-0.807541	0.242469
AT4G14710.2	-0.556069	0.459351	-0.884035	0.448506	-0.771002	0.274557
AT4G14710.3	-0.566714	0.445785	-0.860716	0.458209	-0.737783	0.315793
AT4G14710.5	-0.556069	0.459351	-0.884035	0.448506	-0.759854	0.287251
AT4G14716.1	-0.327166	0.742018	-0.684503	0.631677	-0.78083	0.347519
AT4G14720.1	-0.752924	0.753843	-0.596753	0.829307	-1.76404	0.525868
AT4G14740.1	-0.656426	0.601739	0.860917	0.357965	0.522513	0.940508
AT4G14740.3	-0.975282	0.464616	1.07064	0.429268	-0.28572	0.976525
AT4G14740.2	-0.656426	0.601739	0.860917	0.357965	0.522513	0.940508
AT4G14746.1	-1.61113	0.0859555	0.252059	0.926243	-0.0195593	0.986499
AT4G14750.1	-0.0757704	0.979363	-2.22463	0.343723	-1.49221	0.720576
AT4G14760.1	0.371287	0.806867	-1.01825	0.645823	0.170881	0.974366
AT4G14800.2	-0.017343	0.982924	-0.503762	0.738359	-0.285157	0.913603
AT4G14800.1	-0.00695765	0.984288	-0.522546	0.718219	-0.276572	0.921301
AT4G14830.1	-0.635749	0.849529	1.77007	0.405959	0.642438	0.955208
AT4G14870.1	-0.493964	0.688573	-1.09321	0.427428	0.681405	0.847399
AT4G14880.2	-0.525094	0.34037	-0.204283	0.791455	-0.580589	0.20131
AT4G14880.1	-0.525094	0.34037	-0.204283	0.791455	-0.580589	0.20131
AT4G14880.3	-0.525094	0.34037	-0.204283	0.791455	-0.580589	0.20131
AT4G14880.4	-0.525094	0.34037	-0.204283	0.791455	-0.580589	0.20131
AT4G14890.1	0.73774	0.368573	-1.99766	0.0272368	0.69404	0.580718
AT4G14900.1	-0.577491	0.529497	-1.05593	0.215895	-0.523163	0.76728
AT4G14910.1	1.01344	0.486205	-0.821853	0.792736	1.44792	0.428575
AT4G14910.2	1.0037	0.490675	-0.821853	0.792736	1.44792	0.428575
AT4G14910.3	1.05468	0.456429	-0.821853	0.792736	1.26735	0.526595
AT4G14920.1	-0.437811	0.861984	-0.638142	0.920732	-0.0139034	0.99095
AT4G14930.1	0.515557	0.78454	-0.467904	0.856676	1.9742	0.365843
AT4G14950.1	0.566949	0.747133	-0.253815	0.958577	0.179707	0.977774
AT4G14950.2	0.831035	0.627496	-0.477079	0.94254	0.277507	0.971673
AT4G14950.3	0.566949	0.747133	-0.270169	0.961448	0.279494	0.970578
AT4G14960.1	0.767998	0.113049	-0.74861	0.0267851	0.485262	0.371725
AT4G14960.2	0.791182	0.0933478	-0.72209	0.0286702	0.499806	0.327813
AT4G14965.1	0.373891	0.890239	0.567707	0.860362	0.68754	0.944447
AT4G14990.1	-0.461815	0.83493	-1.28476	0.431522	0.0284102	0.986206
AT4G15000.1	0.616427	0.240847	-0.186908	0.850683	0.490837	0.429658
AT4G15000.2	0.63009	0.23503	-0.183526	0.856396	0.487878	0.445516
AT4G15020.2	2.58786	0.0278049	0.434439	0.902615	0.851294	0.822379
AT4G15020.1	2.58786	0.0278049	0.434439	0.902615	0.851294	0.822379
AT4G15030.1	-0.339224	0.935656	-0.318896	0.92848	-0.806048	0.94885
AT4G15030.2	-0.339224	0.935656	-0.265188	0.94254	-0.806048	0.94885
AT4G15070.1	-0.912265	0.744725	-0.744405	0.920156	-0.119607	0.986206
AT4G15080.1	0.0834133	0.969253	-0.923143	0.856396	-0.604913	0.869112
AT4G15093.1	-1.09651	0.238768	0.104561	0.960599	-0.944898	0.573227
AT4G15110.1	2.42743	0.0139541	-0.19427	0.952534	1.90236	0.178217
AT4G15130.1	-0.776924	0.623976	0.083969	0.965623	0.474807	0.957644
AT4G15160.1	-1.25975	0.028243	-0.361631	0.712693	-0.97602	0.141302
AT4G15160.2	-1.09775	0.143732	-0.497015	0.64646	-0.794598	0.393502
AT4G15180.1	-0.0410974	0.980915	-0.376128	0.937684	-0.330589	0.962663
AT4G15233.2	-1.05581	0.647695	4.70466	1.35028e-05	-2.66538	0.133233
AT4G15233.1	-0.953022	0.684853	4.68501	1.58302e-05	-2.58663	0.160703
AT4G15240.1	-0.888223	0.723356	0.238695	0.94254	-0.797493	0.890547
AT4G15290.1	1.08137	0.655619	-2.24205	0.616988	-0.183648	0.986206
AT4G15330.1	-1.47447	0.356562	-1.12217	0.797061	-1.79925	0.719076
AT4G15340.1	-1.44726	0.534954	-0.427074	0.94254	-2.71395	0.334336
AT4G15380.1	-0.79389	0.806052	-0.788834	0.895135	-0.570383	0.966767
AT4G15390.1	-1.12692	0.0386962	-2.11409	0.000379212	-1.07581	0.167346
AT4G15400.1	-0.804462	0.753274	-1.66397	0.674702	-1.59329	0.680416
AT4G15410.1	0.19033	0.900452	0.310013	0.88085	0.172807	0.971673
AT4G15415.2	-0.230115	0.908474	-0.763125	0.767173	-0.293678	0.966117
AT4G15415.1	-0.230115	0.908474	-0.763125	0.767173	-0.293678	0.966117
AT4G15417.1	0.506364	0.918964	0.604968	0.849421	0.0499815	0.986206
AT4G15420.1	-0.0186621	0.981312	1.16007	0.450665	0.235499	0.971483
AT4G15430.1	-1.03396	0.650102	0.592078	0.88796	-1.22491	0.871701
AT4G15430.2	-1.03396	0.650102	0.592078	0.88796	-1.22491	0.871701
AT4G15450.1	-0.912753	0.626669	-1.86888	0.390533	-0.626462	0.94885
AT4G15470.1	-0.809174	0.124214	0.143692	0.918391	-0.650291	0.282663
AT4G15475.1	-0.794248	0.604149	0.578484	0.712441	-0.865508	0.795738
AT4G15490.1	0.0230496	0.984288	-1.26976	0.45765	0.0530616	0.986206
AT4G15500.1	0.376181	0.880976	-0.0894646	0.966683	0.864113	0.886223
AT4G15510.2	2.07465	0.102042	-0.154724	0.961911	2.12135	0.263014
AT4G15510.1	1.8207	0.126775	-0.261015	0.950384	2.24203	0.20133
AT4G15520.1	0.158769	0.949092	-0.829489	0.699642	0.59379	0.952495
AT4G15530.2	-2.53488	1.46133e-08	-0.0940697	0.94254	-2.30506	3.92141e-11
AT4G15530.5	-2.40373	9.32455e-08	-0.0787816	0.94254	-2.24393	9.73334e-11
AT4G15530.6	-2.40373	9.32455e-08	-0.0787816	0.94254	-2.24393	9.73334e-11
AT4G15530.3	-2.54845	2.1629e-08	-0.0248676	0.964213	-2.28669	4.37733e-11
AT4G15530.4	-2.41235	8.66048e-08	-0.0757947	0.94254	-2.25012	8.04477e-11
AT4G15530.1	-2.41235	8.66048e-08	-0.0757947	0.94254	-2.25012	8.04477e-11
AT4G15545.1	0.0597537	0.962712	-1.28875	0.0148779	-0.328692	0.893452
AT4G15550.1	-1.01736	0.118041	-0.383172	0.724743	-0.249491	0.881988
AT4G15560.1	0.364477	0.626148	-1.13069	0.00802345	0.0299336	0.986206
AT4G15610.1	-1.9905	4.0735e-06	-0.413104	0.66083	-0.888741	0.0721506
AT4G15640.1	1.19375	0.286993	0.535575	0.810163	0.997853	0.614572
AT4G15660.1	-2.57211	0.0887515	-0.136268	0.957088	1.51053	0.833361
AT4G15690.1	-2.60312	0.0142301	0.711157	0.758083	-0.566807	0.918621
AT4G15700.1	-1.51192	0.388402	0.678396	0.743253	0.325529	0.972139
AT4G15760.1	-1.25417	0.0209328	4.0133	5.63269e-57	-0.455263	0.62577
AT4G15760.2	-1.34453	0.0126705	4.0506	4.51536e-57	-0.453079	0.64419
AT4G15770.1	0.960514	0.257033	0.490513	0.92397	1.50697	0.0545964
AT4G15800.1	-0.216224	0.88926	0.685623	0.0590774	0.187367	0.967501
AT4G15802.1	-0.295472	0.804634	-1.07572	0.420525	-0.70372	0.529046
AT4G15820.1	0.268891	0.944202	0.405445	0.940798	1.24157	0.892688
AT4G15830.1	-1.03286	0.438139	-1.23659	0.486043	-1.8269	0.15552
AT4G15840.1	0.693234	0.678056	-0.0943453	0.961911	-0.358624	0.955208
AT4G15880.1	0.56738	0.708935	0.702871	0.726748	0.231648	0.974189
AT4G15900.1	0.300953	0.800945	-0.0364902	0.963546	0.600872	0.717571
AT4G15920.1	0.9659	0.428081	-0.777233	0.793841	0.892299	0.787143
AT4G15930.1	-0.2012	0.907083	-1.52395	0.352744	-0.58511	0.873848
AT4G15940.1	-0.225136	0.870238	0.421182	0.781532	-0.434669	0.889312
AT4G15950.1	-0.649376	0.811953	-0.129042	0.961911	-0.404414	0.966826
AT4G15955.2	-0.378157	0.915286	-0.18657	0.952534	-1.46645	0.776769
AT4G15955.1	-0.463199	0.89278	-0.18657	0.952534	-1.46645	0.776769
AT4G15955.3	-0.162033	0.955296	-0.0207951	0.961911	-1.1523	0.762449
AT4G15990.1	-4.12644	0.00365968	0.758925	0.748173	-3.18937	0.27525
AT4G16000.1	-2.99255	0.0585646	1.28974	0.478513	-2.03961	0.373932
AT4G16008.1	-2.65459	0.0273756	0.401014	0.880802	-1.04263	0.879991
AT4G16060.1	-0.0779881	0.974631	0.0832711	0.961911	-0.29522	0.974189
AT4G16070.2	-1.43586	0.496505	-1.20061	0.720976	-0.247052	0.98125
AT4G16070.1	-1.32678	0.536704	-1.28735	0.678026	-0.247052	0.98125
AT4G16100.1	-0.686202	0.793303	0.895865	0.563839	-0.722152	0.89244
AT4G16120.1	0.480252	0.701896	-1.0918	0.545685	0.71566	0.735603
AT4G16130.1	-0.825283	0.351059	0.513406	0.663494	-0.462371	0.871044
AT4G16140.1	0.989493	0.401665	0.829027	0.61315	2.37455	0.0807343
AT4G16141.1	1.03796	0.436999	-0.529185	0.88085	0.97235	0.72067
AT4G16143.1	0.211614	0.831222	0.032059	0.963546	0.537162	0.578309
AT4G16143.2	0.211614	0.831222	0.032059	0.963546	0.537162	0.578309
AT4G16144.1	0.225387	0.925861	0.0970043	0.961911	-0.944436	0.762794
AT4G16146.1	-0.320244	0.86411	-1.35004	0.704197	0.742898	0.871625
AT4G16150.1	-0.906006	0.264368	0.370374	0.733085	-0.457572	0.848651
AT4G16155.1	0.142593	0.920795	-0.186014	0.923603	-0.096454	0.978795
AT4G16180.2	0.415872	0.770125	0.630363	0.583779	0.354423	0.933639
AT4G16180.1	0.346167	0.892892	0.0324109	0.966683	-0.316589	0.96807
AT4G16190.1	-0.0298674	0.978042	-1.41285	4.46778e-07	0.105012	0.966994
AT4G16210.1	-1.2995	0.0917465	-0.103222	0.957859	-0.136439	0.977774
AT4G16250.1	0.384403	0.886842	-0.153771	0.963776	1.10374	0.854548
AT4G16260.1	-0.916249	0.0471849	-1.13419	0.00482608	-0.926175	0.0214837
AT4G16265.1	0.224164	0.947679	-0.0416325	0.961911	-0.65365	0.948893
AT4G16280.2	1.13538	0.685293	0.946698	0.801741	-0.0591154	0.986206
AT4G16280.4	1.0329	0.726602	0.682388	0.913675	-0.122887	0.98613
AT4G16280.3	0.922356	0.773361	0.903635	0.838931	-0.591886	0.955208
AT4G16310.1	-0.0978948	0.962039	-0.0259962	0.961911	-0.414829	0.942075
AT4G16330.2	-1.04275	0.423823	-1.22178	0.113314	-0.430541	0.935291
AT4G16330.1	-0.974667	0.52405	-1.15939	0.272475	-0.579381	0.897005
AT4G16340.1	0.153557	0.923134	-0.0795516	0.961911	0.180467	0.974189
AT4G16360.3	-0.0383361	0.981283	-1.39214	0.726687	-0.113188	0.98613
AT4G16360.2	-0.0383361	0.981283	-1.39214	0.726687	-0.159435	0.980897
AT4G16360.1	-0.0383361	0.981283	-1.39214	0.726687	-0.113188	0.98613
AT4G16370.1	-0.234809	0.800945	-0.710397	0.496484	0.207158	0.940181
AT4G16380.2	-0.0721513	0.953123	0.0742903	0.961719	0.317129	0.905043
AT4G16380.1	-0.0230961	0.981479	0.0567078	0.961911	0.259804	0.93784
AT4G16390.1	2.13942	0.000755462	-0.00705458	0.961911	1.41446	0.0674253
AT4G16410.1	2.62838	2.40357e-05	-0.0710519	0.961911	2.57013	0.00135333
AT4G16420.1	-0.685978	0.689983	-0.993484	0.696012	-0.105654	0.98613
AT4G16420.2	-0.582466	0.75448	-0.993484	0.696012	-0.105654	0.98613
AT4G16420.3	-0.685978	0.689983	-0.993484	0.696012	-0.143486	0.981024
AT4G16430.1	-0.581396	0.606229	-0.589287	0.77715	-0.447673	0.912508
AT4G16440.1	0.171346	0.941938	0.555835	0.832963	-0.290783	0.966051
AT4G16442.1	-0.412275	0.847852	0.290967	0.94254	-0.952916	0.802909
AT4G16444.1	-0.778347	0.726241	0.803913	0.819604	-0.919061	0.854548
AT4G16447.1	1.11708	0.694417	-0.772723	0.837312	-0.0208368	0.990116
AT4G16450.2	-0.167787	0.89133	-0.78399	0.283538	-0.811308	0.230434
AT4G16450.1	-0.167787	0.89133	-0.78399	0.283538	-0.811308	0.230434
AT4G16480.1	-1.3154	0.230473	0.729781	0.677146	-1.11389	0.621023
AT4G16490.1	-0.397739	0.722631	-0.711274	0.461975	-0.348699	0.921301
AT4G16500.1	-2.54855	7.89556e-08	-1.15707	0.0107149	-2.93627	2.60872e-08
AT4G16520.1	-3.16196	1.04222e-09	-0.762827	0.157965	-2.74688	7.95304e-11
AT4G16520.2	-3.16196	1.04222e-09	-0.762827	0.157965	-2.74688	7.95304e-11
AT4G16530.1	-0.306946	0.886467	0.953472	0.521447	0.154779	0.983247
AT4G16563.1	0.239526	0.906326	-0.496457	0.828345	-0.740513	0.815477
AT4G16566.1	-0.512438	0.81584	-0.856303	0.800651	0.210641	0.978795
AT4G16570.1	1.65977	0.558378	0.122739	0.961719	-0.00468862	0.986206
AT4G16580.1	-0.0805181	0.973239	-1.12046	0.697386	0.545825	0.940564
AT4G16630.1	1.32623	0.127507	0.411001	0.902094	2.2703	0.00869901
AT4G16660.1	1.12956	0.0410569	-0.538919	0.648464	0.571147	0.627237
AT4G16670.1	-1.96907	0.204578	-0.42887	0.860369	-1.44197	0.461143
AT4G16680.1	-2.93103	0.214334	2.44577	0.0118954	-0.241749	0.983879
AT4G16690.1	-1.06954	0.385692	-0.943743	0.481739	-0.237754	0.974189
AT4G16710.1	-1.50943	0.272451	-0.326128	0.94254	-1.40909	0.627921
AT4G16710.2	-1.50943	0.272451	-0.326128	0.94254	-1.40909	0.627921
AT4G16720.1	1.08916	0.0134779	0.127845	0.904075	1.14122	0.00250264
AT4G16760.1	0.19006	0.847886	0.37506	0.63073	-0.0143433	0.986206
AT4G16760.2	0.17179	0.867455	0.378869	0.634412	-0.0322386	0.986206
AT4G16770.1	-1.747	0.181653	0.0453278	0.961911	-1.49806	0.504687
AT4G16780.1	-4.21495	3.56385e-11	-2.16801	2.64169e-11	-4.47559	2.97032e-12
AT4G16790.1	-0.544104	0.804133	0.570843	0.670888	-0.283968	0.971673
AT4G16800.1	0.284837	0.91018	0.279207	0.95134	0.142211	0.98613
AT4G16830.1	-0.819558	0.224825	-1.49582	0.102466	-0.743611	0.384321
AT4G16830.3	-0.74811	0.308635	-1.62676	0.102629	-0.763347	0.367102
AT4G16830.2	-0.823875	0.350469	-1.8798	0.180619	-0.947923	0.325566
AT4G16840.1	-0.981361	0.822273	1.48812	0.21602	-1.45013	0.803438
AT4G16845.1	0.473605	0.819347	-0.265797	0.961911	0.0525198	0.986206
AT4G16845.2	0.125881	0.960757	-0.265797	0.961911	0.0105186	0.994795
AT4G16850.1	-0.58109	0.820523	0.637078	0.884757	-1.17839	0.871044
AT4G16860.1	2.28777	0.0284743	1.80696	5.31067e-05	0.507319	0.879991
AT4G16890.1	0.874891	0.37986	1.65086	0.0722958	0.627263	0.811112
AT4G16900.1	-0.799329	0.685718	1.48862	0.0504739	1.42339	0.70545
AT4G16920.1	0.788285	0.483438	1.53934	0.0760651	0.23703	0.966826
AT4G16940.1	0.542919	0.818224	2.20636	0.000659489	0.404431	0.962663
AT4G16950.1	1.03697	0.151704	1.33942	0.000967245	0.720447	0.569377
AT4G16950.2	0.980049	0.190059	1.33077	0.00108707	0.711393	0.580718
AT4G16960.1	0.23726	0.927127	1.6617	0.000845473	0.369386	0.95727
AT4G16980.1	1.24342	0.0134012	-0.646547	0.223118	1.36822	0.000153223
AT4G16990.1	-1.52723	0.0124003	0.254961	0.840348	-1.16541	0.206815
AT4G16990.2	-1.48491	0.0109354	0.231659	0.856639	-1.15525	0.165667
AT4G16990.3	-1.43001	0.035352	0.411256	0.747617	-1.27813	0.172804
AT4G16990.4	-1.4693	0.0296679	0.403613	0.75373	-1.27813	0.172804
AT4G16990.5	-1.43001	0.035352	0.411256	0.747617	-1.27813	0.172804
AT4G17010.1	0.139091	0.96493	-0.752545	0.857992	-0.104908	0.986206
AT4G17020.1	0.537508	0.852443	-0.46164	0.928185	-1.01799	0.793701
AT4G17020.2	0.537508	0.852443	-0.46164	0.928185	-1.01799	0.793701
AT4G17020.3	0.537508	0.852443	-0.46164	0.928185	-1.01799	0.793701
AT4G17030.1	0.505492	0.717683	0.657965	0.8746	0.571346	0.905043
AT4G17040.1	0.732227	0.283166	-1.06413	0.0191219	0.507718	0.659076
AT4G17050.1	0.617236	0.665219	0.389226	0.931204	0.38247	0.954241
AT4G17060.1	1.5133	0.364831	0.412434	0.946338	0.327082	0.974189
AT4G17080.1	-1.20665	0.405378	2.51464	3.34165e-09	-0.569074	0.892586
AT4G17085.1	-1.68577	0.346399	0.525329	0.889988	0.14181	0.986206
AT4G17100.1	0.222285	0.863254	-0.39787	0.857577	0.568335	0.763647
AT4G17100.2	0.244734	0.845582	-0.535642	0.762233	0.568335	0.763647
AT4G17140.1	-0.119596	0.93123	0.0122853	0.978855	-0.428099	0.830939
AT4G17140.2	-0.119596	0.93123	0.0122853	0.978855	-0.428099	0.830939
AT4G17140.3	-0.108533	0.938096	0.0122853	0.978855	-0.428099	0.830939
AT4G17170.1	-1.10103	0.0798969	-0.652809	0.427428	-1.04026	0.153223
AT4G17190.2	0.753114	0.674728	0.0923948	0.961911	1.10841	0.821043
AT4G17190.1	0.553128	0.715889	0.622621	0.695574	1.01923	0.754816
AT4G17215.1	-1.65593	0.193982	1.19208	0.429951	-1.65363	0.322032
AT4G17230.1	-1.28929	0.126242	1.03527	0.00246985	-0.19746	0.971673
AT4G17240.2	-0.256529	0.933537	1.24517	0.404813	0.297882	0.978602
AT4G17240.1	-0.256529	0.933537	1.36184	0.309534	0.552031	0.962663
AT4G17245.1	-1.49183	0.309721	0.130988	0.95164	-1.09826	0.762449
AT4G17250.2	-1.28923	0.469542	1.34841	0.00406406	-0.0729359	0.986206
AT4G17250.1	-1.375	0.377483	1.354	0.0038277	-0.0729359	0.986206
AT4G17260.1	0.101129	0.954784	4.99018	1.64286e-38	0.0173904	0.986206
AT4G17270.1	-0.502036	0.677907	0.211793	0.928185	-0.460736	0.888568
AT4G17280.1	0.0472553	0.979325	-0.777474	0.809478	-0.12282	0.98516
AT4G17300.1	0.460814	0.804455	1.17325	0.393501	0.107252	0.98613
AT4G17310.2	-1.00468	0.677907	-0.0855094	0.961911	-0.331555	0.974189
AT4G17310.1	-1.48705	0.417007	-0.0301247	0.963776	-0.331555	0.974189
AT4G17330.1	0.529279	0.475933	-0.587771	0.69743	-0.229314	0.944447
AT4G17340.1	-1.04986	0.0151397	-1.78678	3.78843e-06	-0.601474	0.27926
AT4G17350.1	-0.74218	0.837761	0.276713	0.960932	-1.06352	0.859581
AT4G17370.1	0.0741072	0.978664	0.201682	0.958577	0.295485	0.978795
AT4G17390.1	0.90455	0.0570379	-0.406575	0.506568	1.18759	0.00267749
AT4G17420.1	-0.734461	0.742858	-0.371111	0.936468	-1.24323	0.628486
AT4G17420.2	-0.762658	0.732725	-0.0834816	0.961911	-0.798068	0.888129
AT4G17420.3	-0.816364	0.714132	-0.0834816	0.961911	-1.03796	0.776785
AT4G17430.1	1.23808	0.639394	0.605818	0.897911	0.29998	0.977774
AT4G17460.1	-1.29224	0.182126	-0.858224	0.0722514	-0.974297	0.631018
AT4G17486.1	0.203359	0.95098	-1.37377	0.430025	-1.26204	0.719522
AT4G17486.2	0.0532211	0.982568	-1.04351	0.677245	-1.26204	0.719522
AT4G17490.1	-0.838992	0.593795	1.20191	5.08525e-08	-0.590697	0.847624
AT4G17500.1	-1.67259	0.0160601	1.31282	4.22959e-08	-0.787545	0.471125
AT4G17510.1	-0.756665	0.433757	-0.256884	0.94254	0.199611	0.973213
AT4G17520.1	0.800783	0.232889	-2.53085	0.0182259	0.730843	0.334371
AT4G17530.1	-0.380645	0.65433	-0.206895	0.901428	-0.290343	0.873277
AT4G17550.1	1.65876	0.161665	0.207859	0.960599	1.09649	0.690482
AT4G17560.1	1.84287	0.00227077	-0.58666	0.534665	1.18356	0.20131
AT4G17570.1	-0.151735	0.938621	-0.0448314	0.96879	-1.00417	0.602495
AT4G17570.2	-0.159267	0.936443	-0.0403077	0.970647	-1.06946	0.565094
AT4G17570.3	-0.124019	0.949508	-0.0448314	0.96879	-1.00417	0.602495
AT4G17600.1	1.7395	0.00183072	-0.380957	0.871786	2.16539	0.000176192
AT4G17615.1	-0.396545	0.913845	2.43799	1.76585e-09	-0.525099	0.955208
AT4G17615.2	0.25748	0.95957	2.51986	4.67379e-08	0.257144	0.978458
AT4G17620.3	0.249436	0.916365	-0.152427	0.952221	-0.159681	0.978602
AT4G17620.1	0.227135	0.924856	-0.152427	0.952221	-0.0648996	0.986206
AT4G17620.2	0.271374	0.906326	-0.152427	0.952221	-0.0648996	0.986206
AT4G17640.2	0.350263	0.829565	-1.4322	0.158138	0.307162	0.95663
AT4G17640.1	0.394753	0.800673	-1.48287	0.127269	0.340815	0.953943
AT4G17650.1	0.135775	0.945811	0.860371	0.423366	0.36619	0.94885
AT4G17695.1	0.280692	0.928912	1.60018	0.262849	0.891788	0.937547
AT4G17720.1	0.0944309	0.954635	0.453984	0.805621	0.304601	0.94885
AT4G17730.1	-0.158724	0.941626	-1.01778	0.332288	-0.478055	0.910391
AT4G17730.2	-0.1447	0.944521	-1.04149	0.307749	-0.478055	0.910391
AT4G17740.1	0.204283	0.930115	0.387242	0.904	1.34758	0.671431
AT4G17740.2	0.0821027	0.970823	0.41457	0.899525	1.2118	0.751343
AT4G17750.1	-0.386226	0.891501	0.510754	0.885597	-1.44336	0.726371
AT4G17770.1	1.14758	0.295672	-0.863644	0.644233	0.343339	0.955208
AT4G17790.1	-0.500495	0.836306	-1.55034	0.483467	0.873779	0.89061
AT4G17800.1	-0.811792	0.54173	0.102059	0.961911	-0.995266	0.604158
AT4G17830.2	-0.453686	0.635319	-0.0505095	0.961719	0.157088	0.974189
AT4G17830.1	-0.432979	0.658358	-0.0748048	0.960599	0.157088	0.974189
AT4G17840.1	0.533333	0.761403	-0.952301	0.708229	1.69022	0.243426
AT4G17870.1	-0.68296	0.543476	-1.0979	0.29352	-0.78749	0.65181
AT4G17880.1	1.11304	0.438288	0.0629386	0.961911	1.67225	0.410286
AT4G17890.1	0.926374	0.251789	0.666263	0.559242	0.177465	0.966994
AT4G17890.2	1.12638	0.151717	0.607892	0.631446	0.270559	0.95179
AT4G17895.1	-1.25827	0.465611	0.462814	0.882535	-0.632567	0.935291
AT4G17900.1	-1.71904	0.011727	2.27246	1.09402e-19	-1.01718	0.303277
AT4G17900.2	-1.55932	0.0611684	2.4461	5.99885e-17	-1.00028	0.54101
AT4G17940.1	-1.19352	0.110531	0.716914	0.343468	-1.20238	0.189724
AT4G17950.1	-0.0198339	0.984288	-0.106575	0.960932	0.1582	0.974366
AT4G18010.1	-0.258786	0.858437	1.13582	0.00415194	0.587557	0.820643
AT4G18010.2	-0.248484	0.869432	1.10929	0.00591076	0.631506	0.802405
AT4G18020.6	1.12351	0.54173	-0.81214	0.61244	0.421333	0.953732
AT4G18020.1	1.12351	0.54173	-0.81214	0.61244	0.421333	0.953732
AT4G18020.2	1.12351	0.54173	-0.81214	0.61244	0.421333	0.953732
AT4G18020.3	1.12351	0.54173	-0.81214	0.61244	0.421333	0.953732
AT4G18020.5	1.58849	0.38389	-0.812967	0.653269	0.413416	0.955208
AT4G18020.4	1.58849	0.38389	-0.812967	0.653269	0.413416	0.955208
AT4G18030.1	0.576383	0.378071	0.491545	0.429518	0.260216	0.902333
AT4G18040.1	1.1029	0.108482	-0.683396	0.635223	0.458278	0.781109
AT4G18060.1	-0.358226	0.819347	0.552529	0.747294	-0.666867	0.841153
AT4G18070.1	-0.784689	0.369504	-0.497182	0.792595	-0.165414	0.974189
AT4G18070.4	-0.784689	0.369504	-0.497182	0.792595	-0.165414	0.974189
AT4G18070.3	-0.784689	0.369504	-0.497182	0.792595	-0.165414	0.974189
AT4G18070.2	-0.469333	0.7106	-0.318785	0.916508	-0.334405	0.94885
AT4G18100.1	1.27573	0.00186983	0.0984792	0.94254	0.952708	0.0140223
AT4G18120.1	-0.496233	0.858479	0.336777	0.914835	-0.494129	0.958754
AT4G18120.2	-0.496233	0.858479	0.336777	0.914835	-0.494129	0.958754
AT4G18130.1	1.08558	0.492533	-1.41951	0.660327	1.14282	0.660992
AT4G18160.1	-0.234443	0.944521	-1.35714	0.632227	-0.631083	0.966826
AT4G18170.1	-1.32529	0.797438	2.86461	1.08283e-10	-1.86709	0.523317
AT4G18197.1	-1.9749	0.0570002	2.97092	6.80237e-26	-1.17467	0.535639
AT4G18205.1	-1.32342	0.355015	3.54884	2.07373e-35	-0.099627	0.986206
AT4G18230.1	0.375596	0.898305	-1.63738	0.485564	0.854571	0.921301
AT4G18240.1	0.949656	0.431533	0.232194	0.954171	1.21141	0.576772
AT4G18260.1	-0.670206	0.718433	-0.639289	0.830155	-0.0964342	0.986206
AT4G18280.1	-1.12625	0.409867	0.369275	0.924108	0.741797	0.871863
AT4G18290.1	-0.190528	0.955296	-1.0303	0.623064	-1.30289	0.81676
AT4G18340.1	-2.21462	0.0290464	-0.258703	0.905172	-2.15733	0.0600526
AT4G18360.1	-0.511698	0.75468	0.510328	0.87243	0.351466	0.955208
AT4G18360.2	-0.49342	0.775156	0.469774	0.901495	0.0311671	0.986206
AT4G18380.1	-0.729915	0.719594	0.279286	0.905172	0.15924	0.985004
AT4G18380.2	-0.729915	0.719594	0.279286	0.905172	0.15924	0.985004
AT4G18390.1	0.516259	0.783531	0.589272	0.94254	0.46404	0.953732
AT4G18390.2	0.516259	0.783531	0.589272	0.94254	0.46404	0.953732
AT4G18400.1	1.22799	0.72078	0.803913	0.819604	-0.132155	0.986206
AT4G18425.1	-0.651415	0.852219	-0.32294	0.94254	-0.847354	0.921301
AT4G18430.1	-0.542447	0.813589	-0.133858	0.961911	-2.1559	0.217039
AT4G18440.1	2.60777	0.00147492	0.462439	0.893638	1.96461	0.0426791
AT4G18465.1	-1.06694	0.434456	-0.0627479	0.963546	0.0884938	0.986206
AT4G18480.1	1.92937	2.90599e-05	-0.492147	0.636128	1.62343	0.000428893
AT4G18510.1	-3.07404	0.00185063	-1.84081	0.660327	-2.47678	0.12453
AT4G18530.1	0.113635	0.977746	0.906463	0.701917	-1.12294	0.869112
AT4G18550.1	-0.42193	0.91661	0.787257	0.913675	-0.769837	0.962663
AT4G18570.1	0.193553	0.91922	0.390115	0.897911	1.21693	0.57507
AT4G18590.1	1.70803	0.19633	0.0253	0.962795	0.0598761	0.986206
AT4G18593.1	-0.27804	0.891501	0.300783	0.939614	0.420715	0.966574
AT4G18600.1	-0.631356	0.750739	-0.0896758	0.961911	-0.263711	0.973213
AT4G18610.1	-1.20349	0.561189	-2.09243	0.196991	-0.296691	0.974189
AT4G18630.1	-0.774012	0.805325	0.0239358	0.972575	-0.143035	0.986206
AT4G18670.1	0.231466	0.824373	0.330146	0.749779	0.422313	0.791806
AT4G18700.1	0.819956	0.437684	-1.25151	0.133459	0.0879787	0.98613
AT4G18710.1	-0.88784	0.124453	-0.616387	0.435492	-1.08026	0.0353781
AT4G18710.2	-0.719406	0.352526	-0.397734	0.778887	-1.20675	0.0449039
AT4G18730.1	1.17493	0.0106236	-1.19198	0.000725037	1.34106	0.000625808
AT4G18740.2	-0.369753	0.895227	-2.65453	0.0810932	1.45943	0.846451
AT4G18740.1	-0.3471	0.903902	-2.65453	0.0810932	1.5552	0.812637
AT4G18760.1	0.69319	0.58439	0.501876	0.812527	1.56457	0.245843
AT4G18780.1	-0.691688	0.600628	-0.593046	0.874347	-0.220595	0.972993
AT4G18800.1	-0.226104	0.919111	-0.524379	0.810824	-0.442667	0.944739
AT4G18880.1	-1.08372	0.55073	2.35851	2.44906e-09	-0.713785	0.896501
AT4G18890.1	0.115677	0.959575	2.04834	9.13585e-05	0.342311	0.966994
AT4G18905.2	1.0353	0.359305	1.14499	0.342351	0.895108	0.525477
AT4G18905.1	1.00326	0.359676	1.16608	0.320863	0.937281	0.466713
AT4G18910.1	0.322815	0.894589	-0.451065	0.922806	-0.682934	0.894708
AT4G18930.1	-1.1102	0.200347	-0.722339	0.621054	-0.895829	0.536521
AT4G18950.1	-0.526815	0.641079	1.38799	0.000102771	-0.820225	0.488409
AT4G18970.2	1.23575	0.0634832	-0.938102	0.387532	1.63696	0.0428673
AT4G18970.1	1.23575	0.0634832	-0.938102	0.387532	1.62773	0.0450534
AT4G18975.1	-0.837149	0.647153	-0.300627	0.938407	-0.249297	0.978795
AT4G18975.3	-0.837149	0.647153	-0.300627	0.938407	-0.249297	0.978795
AT4G18975.2	-0.60147	0.794748	-1.03133	0.708902	-0.249297	0.978795
AT4G18975.4	-0.837149	0.647153	-0.300627	0.938407	-0.249297	0.978795
AT4G19003.2	-0.786244	0.635079	-0.11261	0.961911	-0.107005	0.986206
AT4G19003.1	-0.786244	0.635079	-0.11261	0.961911	-0.107005	0.986206
AT4G19006.1	0.863287	0.222823	0.490347	0.748173	0.318226	0.890681
AT4G19010.1	1.41189	0.654815	0.954464	0.727207	0.247159	0.978795
AT4G19030.1	-1.22809	0.115398	-1.48192	0.394949	-1.004	0.401636
AT4G19045.1	-0.94886	0.5863	-0.120771	0.962042	-1.00913	0.869747
AT4G19100.1	0.753522	0.595983	-3.55573	0.0643748	2.46174	0.12591
AT4G19110.3	0.501737	0.73108	-1.82636	0.762233	-0.464009	0.894708
AT4G19112.1	0.709507	0.65137	1.13279	0.582873	-0.414632	0.941057
AT4G19110.2	0.404921	0.774827	-1.82636	0.762233	-0.257429	0.961107
AT4G19110.1	0.404921	0.774827	-1.82636	0.762233	-0.257429	0.961107
AT4G19120.2	0.475221	0.633821	-0.386015	0.838725	0.43	0.856752
AT4G19120.1	0.475221	0.633821	-0.386015	0.838725	0.43	0.856752
AT4G19150.1	-0.775875	0.624231	0.57182	0.849421	0.270144	0.974189
AT4G19150.2	-0.727765	0.680805	0.696888	0.858629	0.631023	0.944447
AT4G19170.1	1.21761	0.0843403	-0.581771	0.622954	1.42145	0.101942
AT4G19180.1	0.0891277	0.970823	-1.22551	0.894239	0.755401	0.927584
AT4G19185.1	-0.430083	0.831411	-0.459586	0.901759	-0.251018	0.974189
AT4G19190.1	0.0665754	0.974717	-0.0114041	0.964383	1.7299	0.436404
AT4G19200.1	-1.4213	0.00140886	-0.467047	0.371529	-1.167	0.0014579
AT4G19210.1	0.716535	0.244245	0.36585	0.641339	0.595086	0.482542
AT4G19230.1	0.101966	0.96381	1.74195	0.000822307	-0.182423	0.978795
AT4G19230.2	0.101966	0.96381	1.74195	0.000822307	-0.182423	0.978795
AT4G19350.1	-1.36806	0.238882	0.664633	0.809478	-1.01915	0.776769
AT4G19390.1	1.07239	0.654815	0.521901	0.809478	0.945776	0.928946
AT4G19410.2	-0.00523255	0.98691	0.136149	0.922183	-0.066689	0.98161
AT4G19410.1	-0.0560847	0.962712	0.152845	0.907647	-0.0862049	0.977625
AT4G19450.1	0.863809	0.469272	-0.385933	0.881634	0.54063	0.885764
AT4G19490.1	-0.102699	0.95098	-0.307362	0.902615	0.256866	0.962663
AT4G19490.2	-0.102699	0.95098	-0.307362	0.902615	0.256866	0.962663
AT4G19500.1	2.04795	0.160615	0.330333	0.928652	0.741902	0.854548
AT4G19510.1	0.134941	0.944716	1.01811	0.104442	1.01283	0.610021
AT4G19510.2	0.0329508	0.980915	0.902211	0.224711	1.04568	0.614572
AT4G19520.1	-0.662271	0.744725	1.51935	5.07425e-05	-1.20776	0.606608
AT4G19530.1	1.84712	0.0165367	-1.20151	0.40206	2.26463	0.0355553
AT4G19600.1	0.146026	0.955296	-0.573378	0.840348	0.38734	0.966994
AT4G19610.1	0.382621	0.801566	-0.557346	0.815437	1.48591	0.245406
AT4G19640.1	-0.287691	0.810126	0.263589	0.860362	-0.665193	0.617124
AT4G19660.1	-0.200213	0.938621	-1.82636	0.762233	0.100231	0.986206
AT4G19690.1	-0.989391	0.626148	-1.39541	0.537711	-2.05746	0.260213
AT4G19690.2	-1.42978	0.259269	-1.4431	0.362989	-2.17017	0.120073
AT4G19700.1	-1.15777	0.244371	0.0167811	0.965812	-0.954791	0.687852
AT4G19710.1	1.43374	0.0916166	1.42444	0.123519	0.617301	0.785267
AT4G19710.2	1.58952	0.0455242	1.43108	0.107666	0.630328	0.759866
AT4G19720.1	-0.177931	0.961334	2.64736	0.00207453	0.216915	0.981024
AT4G19810.1	-0.420636	0.733417	2.92084	6.21776e-09	0.265543	0.962663
AT4G19840.1	-0.555375	0.450959	-0.338722	0.660327	-1.07679	0.0227074
AT4G19860.1	-1.84334	0.000190563	0.146128	0.918391	-2.09883	5.33134e-07
AT4G19880.2	-1.07607	0.0303052	1.52991	1.45396e-07	-0.818343	0.13506
AT4G19880.3	-1.09652	0.0359222	1.62824	2.58383e-08	-0.741239	0.215653
AT4G19880.1	-1.07625	0.0312904	1.55416	9.03173e-08	-0.808616	0.140289
AT4G19900.1	0.476647	0.859848	0.331488	0.94254	0.682977	0.955208
AT4G19960.1	0.285908	0.916645	0.93954	0.867107	0.165004	0.98613
AT4G19960.2	0.285908	0.916645	0.93954	0.867107	0.165004	0.98613
AT4G19990.2	-1.93997	0.365186	1.5837	0.410488	-0.9096	0.953732
AT4G19990.1	-2.50824	0.214242	1.52652	0.506733	-0.509442	0.974189
AT4G20000.1	-1.21281	0.340324	2.60222	1.94363e-24	0.0434581	0.986206
AT4G20010.1	0.0439467	0.978434	1.87206	0.00149615	0.229354	0.973213
AT4G20010.2	0.132485	0.94786	1.87206	0.00149615	0.283355	0.966826
AT4G20020.2	0.954103	0.272451	-0.167189	0.94254	0.418095	0.856828
AT4G20020.1	0.948139	0.277408	-0.167189	0.94254	0.408623	0.866126
AT4G20030.1	0.113853	0.970166	-0.529185	0.88085	0.0280677	0.986605
AT4G20070.1	0.0270753	0.982107	-0.193294	0.94254	-0.252726	0.974189
AT4G20110.2	-1.39572	0.0196974	-0.121141	0.953302	-0.761102	0.566176
AT4G20110.1	-1.36933	0.022633	-0.206878	0.933024	-0.813777	0.488045
AT4G20130.1	1.23437	0.191126	0.337511	0.880032	1.24648	0.354608
AT4G20140.1	-1.05874	0.372775	0.775522	0.822558	-0.853191	0.747286
AT4G20150.1	-0.871545	0.120752	-0.467434	0.599471	-0.623635	0.500587
AT4G20170.1	-0.0642881	0.969253	1.14918	0.0344159	0.27343	0.963563
AT4G20240.1	0.979062	0.665219	-0.452555	0.868435	-0.320375	0.977774
AT4G20260.1	-0.815569	0.0943093	-0.465992	0.281563	-0.527946	0.376738
AT4G20260.5	-0.718027	0.166825	-0.439506	0.380943	-0.486081	0.495432
AT4G20260.6	-0.835259	0.0943119	-0.554341	0.199174	-0.506362	0.484223
AT4G20260.3	-0.815569	0.0943093	-0.465992	0.281563	-0.527946	0.376738
AT4G20260.4	-0.820199	0.0937867	-0.475551	0.262132	-0.532264	0.355564
AT4G20260.2	-0.815569	0.0943093	-0.465992	0.281563	-0.527946	0.376738
AT4G20270.1	0.0118328	0.98598	-1.88303	0.19478	-0.223438	0.962663
AT4G20280.1	-1.01757	0.51747	-1.5669	0.386061	-0.1462	0.98613
AT4G20300.2	-0.156158	0.935825	-0.014923	0.961911	-0.78766	0.735833
AT4G20300.1	-0.156158	0.935825	0.00118338	0.961911	-0.772884	0.755688
AT4G20320.2	-0.708482	0.688199	1.89855	0.00653051	-0.151974	0.984696
AT4G20320.1	-0.708482	0.688199	1.89855	0.00653051	-0.151974	0.984696
AT4G20330.1	0.143622	0.928912	-0.489306	0.777447	0.33932	0.938494
AT4G20360.1	1.81237	6.73988e-07	-0.92521	0.00743475	1.47411	2.13076e-06
AT4G20380.1	0.155604	0.94786	0.298166	0.856676	0.633629	0.894708
AT4G20380.6	0.155604	0.94786	0.298166	0.856676	0.633629	0.894708
AT4G20380.8	0.113418	0.960775	0.294104	0.862521	0.761534	0.864235
AT4G20380.3	0.155604	0.94786	0.298166	0.856676	0.633629	0.894708
AT4G20380.7	0.206593	0.930942	0.345772	0.797908	0.387202	0.955208
AT4G20380.5	0.155604	0.94786	0.298166	0.856676	0.633629	0.894708
AT4G20380.4	0.155604	0.94786	0.298166	0.856676	0.633629	0.894708
AT4G20380.2	0.206593	0.930942	0.345772	0.797908	0.387202	0.955208
AT4G20390.1	-0.32695	0.860206	-2.36474	0.137193	-0.810515	0.858831
AT4G20400.1	0.125621	0.943661	-0.436561	0.891377	-0.630705	0.82247
AT4G20400.2	0.272019	0.880976	-1.17528	0.566792	-0.806983	0.704288
AT4G20410.1	-1.23209	0.0926266	0.148217	0.94254	-1.06295	0.330773
AT4G20430.2	0.579902	0.777986	-0.06439	0.968918	0.595088	0.962663
AT4G20430.1	0.579902	0.777986	-0.06439	0.968918	0.460596	0.969439
AT4G20440.3	0.123228	0.928912	-0.224051	0.926737	0.376087	0.854906
AT4G20440.1	0.123228	0.928912	-0.224051	0.926737	0.376087	0.854906
AT4G20440.4	0.123228	0.928912	-0.224051	0.926737	0.376087	0.854906
AT4G20440.2	0.123228	0.928912	-0.224051	0.926737	0.376087	0.854906
AT4G20460.1	-0.847343	0.711572	0.373328	0.943424	-0.869773	0.854548
AT4G20480.1	-0.557568	0.624543	0.537505	0.521865	-0.608853	0.77109
AT4G20720.1	-0.408727	0.835533	1.44493	0.0292722	0.296688	0.966994
AT4G20760.1	0.970271	0.675129	1.3339	0.644935	0.697002	0.935241
AT4G20780.1	-0.878336	0.404172	3.55288	1.59396e-20	0.00411927	0.993542
AT4G20820.1	-0.853761	0.687282	0.110713	0.963776	1.15343	0.828077
AT4G20830.1	-1.0973	0.0638912	1.6595	3.92515e-13	-0.486303	0.500406
AT4G20830.2	-1.09565	0.0613278	1.65768	4.1507e-13	-0.472985	0.525868
AT4G20840.1	0.905235	0.554256	0.989921	0.473008	-0.264123	0.966362
AT4G20850.1	0.687895	0.307329	0.175951	0.890259	0.161866	0.95663
AT4G20860.1	-0.237587	0.80948	1.46145	0.000193348	0.29616	0.87382
AT4G20870.1	1.24272	0.215106	-0.265609	0.92776	1.0524	0.597862
AT4G20880.1	-1.00558	0.595177	0.970789	0.67108	-0.756398	0.887186
AT4G20890.1	0.383709	0.628989	-0.102627	0.94254	-0.006742	0.98729
AT4G20930.1	-1.51653	0.232814	0.648832	0.628013	-0.732866	0.90196
AT4G20980.4	0.877979	0.130054	0.210668	0.891168	1.13822	0.0281904
AT4G20980.1	0.877979	0.130054	0.210668	0.891168	1.13822	0.0281904
AT4G20980.2	0.877979	0.130054	0.210668	0.891168	1.13822	0.0281904
AT4G20980.3	0.877979	0.130054	0.210668	0.891168	1.13822	0.0281904
AT4G21070.1	1.95432	0.419589	-0.264217	0.952858	0.366792	0.977774
AT4G21090.2	0.795241	0.63205	-0.0144139	0.961911	2.07902	0.28173
AT4G21090.3	0.795241	0.63205	-0.0144139	0.961911	2.07902	0.28173
AT4G21090.1	0.795241	0.63205	-0.0144139	0.961911	2.07902	0.28173
AT4G21100.1	0.626462	0.5827	0.941108	0.41547	0.492915	0.904036
AT4G21105.1	-0.475631	0.534318	-0.166381	0.94254	-0.779166	0.164361
AT4G21105.2	-0.591512	0.457223	0.00679782	0.989548	-0.875499	0.205272
AT4G21110.1	-0.164439	0.908389	-0.201262	0.928697	0.202627	0.962663
AT4G21140.1	0.132168	0.951911	0.61614	0.832439	1.82238	0.573551
AT4G21150.2	0.99236	0.0708916	0.459298	0.519502	0.337795	0.836766
AT4G21150.3	0.972757	0.07396	0.445135	0.534993	0.346171	0.818161
AT4G21150.1	0.972757	0.07396	0.445135	0.534993	0.346171	0.818161
AT4G21160.1	-0.353831	0.771813	0.851628	0.256633	0.144641	0.977625
AT4G21160.3	-0.353831	0.771813	0.851628	0.256633	0.144641	0.977625
AT4G21160.2	-0.353831	0.771813	0.851628	0.256633	0.144641	0.977625
AT4G21160.4	-0.353831	0.771813	0.851628	0.256633	0.144641	0.977625
AT4G21180.1	0.438119	0.761403	-0.441479	0.886342	1.24832	0.390106
AT4G21192.2	-1.16322	0.452979	0.304738	0.920156	0.619309	0.955208
AT4G21192.1	-1.16322	0.452979	0.304738	0.920156	0.619309	0.955208
AT4G21210.1	1.72935	0.00509089	0.0339665	0.964532	1.62907	0.0564612
AT4G21210.2	1.65094	0.0103089	0.0101691	0.968918	1.49661	0.106665
AT4G21215.1	-1.66531	0.262224	-0.29217	0.94254	-1.99178	0.308133
AT4G21215.2	-1.66531	0.262224	-0.359382	0.924196	-2.07346	0.250352
AT4G21280.1	1.22045	0.00453193	-0.698386	0.0648247	0.844711	0.0193097
AT4G21280.2	1.20975	0.00522545	-0.678618	0.0783281	0.842394	0.0201694
AT4G21310.1	-0.221888	0.942462	0.525818	0.856396	-2.61012	0.255237
AT4G21320.1	-0.806476	0.750739	-0.638142	0.920732	0.295029	0.977625
AT4G21350.1	-0.642295	0.761403	-0.579747	0.836252	-0.901595	0.880304
AT4G21390.1	0.0167192	0.984288	3.4125	8.33684e-21	0.0442582	0.986206
AT4G21400.1	-2.03412	0.307968	2.54115	0.00364731	-0.658311	0.964981
AT4G21410.1	-1.39779	0.123247	0.438613	0.87871	-2.13014	0.0949027
AT4G21445.1	0.93545	0.534953	-2.59002	0.112995	0.504572	0.933639
AT4G21450.3	-1.3958	0.0276789	-0.309184	0.810824	-1.24969	0.118112
AT4G21450.1	-1.3958	0.0276789	-0.309184	0.810824	-1.24969	0.118112
AT4G21450.2	-1.38585	0.0482724	-0.246256	0.880796	-1.23405	0.229765
AT4G21470.1	0.824798	0.54581	0.0272745	0.96609	0.796843	0.769816
AT4G21510.1	-1.2679	0.63768	-0.0825346	0.961911	-1.2561	0.802909
AT4G21530.1	0.185935	0.95702	-0.208378	0.961719	1.1318	0.879126
AT4G21534.1	-1.55196	0.449476	1.12738	0.314473	-0.00682836	0.986206
AT4G21540.1	0.432594	0.877582	-0.340346	0.94254	0.552031	0.962663
AT4G21540.3	0.172027	0.958215	-0.425666	0.922704	0.737592	0.955208
AT4G21560.2	-0.109641	0.965483	0.106707	0.955376	-0.68541	0.871863
AT4G21560.3	-0.109641	0.965483	0.106707	0.955376	-0.68541	0.871863
AT4G21560.1	-0.109641	0.965483	0.106707	0.955376	-0.68541	0.871863
AT4G21570.1	-0.00935979	0.98598	0.0653957	0.961719	-0.510568	0.792974
AT4G21580.2	-1.19692	0.0625354	-0.246418	0.915537	-0.920863	0.214986
AT4G21580.3	-1.09373	0.0773422	-0.230224	0.906196	-0.803027	0.287251
AT4G21580.1	-1.10404	0.0707058	-0.231876	0.904943	-0.819473	0.261406
AT4G21600.1	-0.632775	0.731745	-0.608179	0.880734	-0.377391	0.971483
AT4G21620.1	-0.691838	0.296458	-0.848336	0.385169	-0.707395	0.383022
AT4G21620.2	-0.572345	0.504487	-0.490602	0.815987	-0.712885	0.526547
AT4G21630.1	-0.153581	0.946074	1.24655	0.85245	-0.309941	0.971673
AT4G21640.1	-0.563396	0.738347	-0.47078	0.94254	-0.352856	0.967388
AT4G21650.1	0.34696	0.775156	-1.50277	0.0370162	-0.0715769	0.985004
AT4G21660.1	1.27395	0.0942376	0.00086553	0.971947	1.1984	0.169179
AT4G21660.2	1.27395	0.0942376	0.00086553	0.971947	1.1984	0.169179
AT4G21670.1	-0.00114592	0.991046	-1.15905	0.615641	-0.0912701	0.98613
AT4G21700.1	0.299063	0.937062	0.291342	0.913521	-0.58728	0.95663
AT4G21705.1	1.82425	0.479646	0.635943	0.851451	-0.0388244	0.986206
AT4G21710.1	0.38382	0.720181	0.448341	0.795091	0.0753135	0.984696
AT4G21740.1	-0.729504	0.701896	0.451799	0.519502	0.631057	0.935291
AT4G21750.2	-0.0969683	0.951341	-2.73161	0.123201	-0.529555	0.847624
AT4G21750.1	-0.0969683	0.951341	-2.73161	0.123201	-0.529555	0.847624
AT4G21770.1	1.49767	0.374337	0.0842953	0.967392	0.99058	0.88095
AT4G21790.1	0.804907	0.389197	-0.261218	0.889718	0.888239	0.438433
AT4G21800.2	-0.0302462	0.981283	-0.445887	0.90408	1.06857	0.588737
AT4G21800.1	-0.0302462	0.981283	-0.445887	0.90408	1.06857	0.588737
AT4G21810.1	-1.20317	0.107296	-0.539773	0.697386	-1.16418	0.151622
AT4G21830.2	-1.53098	0.138431	2.5509	0.0119294	-1.45059	0.225732
AT4G21830.1	-1.53098	0.138431	2.50918	0.0126519	-1.45203	0.208762
AT4G21840.1	-1.36755	0.342172	2.59023	7.41323e-08	-1.77541	0.144688
AT4G21850.1	-1.02055	0.0628638	1.78551	7.88947e-12	-1.23174	0.0171038
AT4G21850.2	-1.0023	0.100445	1.76639	8.12902e-11	-1.14935	0.0545964
AT4G21860.1	0.0457038	0.968568	-0.507344	0.453579	-0.0073192	0.986206
AT4G21860.2	0.126743	0.915395	-0.532365	0.440821	0.0428432	0.986206
AT4G21860.3	0.0457038	0.968568	-0.507344	0.453579	-0.0073192	0.986206
AT4G21870.1	0.378417	0.795262	2.16621	0.365381	1.26529	0.570794
AT4G21900.1	1.03435	0.638542	-0.0396649	0.977393	0.761865	0.930091
AT4G21903.2	-0.998854	0.716313	1.94576	0.118826	0.0105186	0.994795
AT4G21903.1	-0.998854	0.716313	1.94576	0.118826	0.0105186	0.994795
AT4G21910.2	0.271446	0.875872	0.301399	0.943424	0.618092	0.868602
AT4G21910.1	0.356134	0.827266	-0.179045	0.9566	0.92073	0.693898
AT4G21910.4	0.271446	0.875872	0.301399	0.943424	0.618092	0.868602
AT4G21910.3	0.356134	0.827266	-0.179045	0.9566	0.92073	0.693898
AT4G21960.1	-0.35483	0.57096	-1.29961	1.32759e-06	-0.582532	0.121184
AT4G21980.1	-1.96196	5.89244e-05	-0.163237	0.935922	-1.98429	0.00029323
AT4G21980.2	-1.97236	3.9104e-05	-0.128019	0.94254	-2.00698	0.000171347
AT4G21990.1	0.863014	0.326522	2.68362	8.31608e-09	0.406555	0.685998
AT4G21990.2	1.01415	0.215216	2.80755	1.0276e-11	0.351086	0.798704
AT4G22000.1	0.244126	0.912686	0.84877	0.670287	0.525644	0.935291
AT4G22010.1	0.78284	0.238296	-0.318439	0.795091	0.504871	0.768607
AT4G22070.1	-1.26529	0.437675	1.04437	0.679271	-1.468	0.584129
AT4G22120.2	0.937166	0.430687	-1.26756	0.678008	0.817081	0.674698
AT4G22120.6	0.937166	0.430687	-1.26756	0.678008	0.817081	0.674698
AT4G22120.1	0.937166	0.430687	-1.26756	0.678008	0.817081	0.674698
AT4G22120.3	0.937166	0.430687	-1.26756	0.678008	0.817081	0.674698
AT4G22120.4	0.937166	0.430687	-1.26756	0.678008	0.817081	0.674698
AT4G22120.5	0.937166	0.430687	-1.26756	0.678008	0.817081	0.674698
AT4G22130.1	0.588141	0.719594	-0.218562	0.961911	0.701274	0.869112
AT4G22130.2	0.430385	0.815354	-0.948084	0.905172	0.704253	0.896501
AT4G22140.2	0.643436	0.746542	-0.0826134	0.961719	0.106625	0.986206
AT4G22140.1	0.666242	0.730652	-0.13006	0.954516	0.155594	0.983754
AT4G22150.1	-0.247449	0.859692	-0.869224	0.439233	-0.290796	0.94885
AT4G22160.1	-0.419228	0.902744	-1.9397	0.377891	0.503117	0.97218
AT4G22160.2	-0.2953	0.930115	-1.9397	0.377891	0.503117	0.97218
AT4G22190.1	-1.31938	0.029202	-0.362182	0.583175	-0.99357	0.283961
AT4G22200.1	0.91077	0.467405	0.313602	0.926737	1.59223	0.241741
AT4G22212.1	-1.08836	0.259546	-0.620819	0.662025	-0.506997	0.905043
AT4G22214.1	-2.27512	0.490254	-0.657701	0.8746	0.181567	0.986206
AT4G22220.1	-0.820996	0.133838	-0.358688	0.704197	-0.525047	0.520812
AT4G22240.1	0.476066	0.482396	-1.00244	0.0741791	0.881734	0.0552761
AT4G22260.1	0.63256	0.7346	0.143901	0.951358	0.0924621	0.986206
AT4G22285.1	0.238502	0.87738	-1.24096	0.656204	0.54427	0.879874
AT4G22290.1	-0.215311	0.908812	0.616363	0.569304	0.114014	0.984696
AT4G22300.1	0.983676	0.621184	-0.507772	0.881477	-0.605703	0.935291
AT4G22310.1	-0.228993	0.84601	-0.309191	0.867984	-0.338732	0.87382
AT4G22320.2	-0.631284	0.87716	4.24395	9.88394e-09	0.292457	0.978795
AT4G22320.1	-1.11026	0.719594	4.24395	9.88394e-09	0.292457	0.978795
AT4G22330.1	0.356976	0.799778	-0.675064	0.735166	0.303642	0.953732
AT4G22350.2	0.380052	0.81551	-0.608179	0.880734	0.572733	0.900572
AT4G22350.1	0.310006	0.858437	-0.43052	0.926998	0.464674	0.944447
AT4G22360.1	-0.583208	0.774317	-0.348446	0.855638	0.143896	0.984696
AT4G22380.1	1.07641	0.276837	0.411548	0.901724	1.38863	0.243162
AT4G22410.1	0.0464677	0.979363	-1.09547	0.775189	-0.443491	0.955208
AT4G22470.1	-1.03304	0.52473	1.69758	0.163622	-1.49453	0.521056
AT4G22485.1	-1.05477	0.0187028	-0.754387	0.066494	-1.4915	4.89658e-06
AT4G22490.1	-0.55097	0.487825	-0.552099	0.529582	-1.06227	0.030878
AT4G22505.1	-1.29591	0.00387256	-0.818135	0.0379626	-1.16666	0.000570576
AT4G22513.1	-0.652821	0.221202	-0.0832093	0.94254	-1.59904	8.39938e-06
AT4G22517.1	-1.01948	0.0285332	0.0425474	0.961911	-1.44343	5.62016e-05
AT4G22520.1	-0.79436	0.279371	-0.464538	0.70544	-2.05167	4.41543e-05
AT4G22530.1	-1.21733	0.182307	-1.44988	0.38399	-0.633153	0.753851
AT4G22540.2	-0.984119	0.526371	-0.946876	0.874347	-0.126815	0.986206
AT4G22540.4	-0.984119	0.526371	-0.946876	0.874347	-0.126815	0.986206
AT4G22540.1	-0.749869	0.595802	-1.00829	0.750405	-0.555553	0.944447
AT4G22540.3	-0.984119	0.526371	-0.946876	0.874347	-0.126815	0.986206
AT4G22570.1	1.16071	0.357879	-0.426867	0.902615	0.317881	0.966994
AT4G22580.1	0.428681	0.814365	1.1582	0.303211	-0.453878	0.955208
AT4G22590.1	-0.56446	0.757606	3.27341	1.88982e-06	0.315982	0.966994
AT4G22666.2	0.477771	0.847746	0.233264	0.961719	1.3356	0.747391
AT4G22666.1	0.477771	0.847746	0.233264	0.961719	1.3356	0.747391
AT4G22670.1	0.280553	0.764241	-0.906411	0.150599	0.0484457	0.98613
AT4G22690.1	-0.8106	0.230344	3.1528	2.45137e-36	0.0550207	0.984696
AT4G22710.1	-0.934432	0.129972	3.0435	3.18327e-37	-0.0446581	0.986206
AT4G22720.1	0.857899	0.618798	0.788087	0.630525	0.589275	0.928946
AT4G22720.2	0.857899	0.618798	0.788087	0.630525	0.589275	0.928946
AT4G22740.1	-0.634318	0.625247	0.012429	0.987629	0.0901327	0.98613
AT4G22740.2	-0.634318	0.625247	0.012429	0.987629	0.0901327	0.98613
AT4G22745.1	-0.188638	0.935825	0.193551	0.961719	0.218187	0.977774
AT4G22753.2	-0.0862371	0.95957	-0.00890759	0.965812	-0.0414038	0.986206
AT4G22750.1	-0.101192	0.952769	0.140973	0.94254	0.098387	0.985587
AT4G22750.2	-0.101192	0.952769	0.176578	0.936494	0.0257464	0.986206
AT4G22756.1	0.318752	0.898365	-1.98082	0.315863	-1.42892	0.367844
AT4G22770.1	-0.850332	0.796513	-0.83635	0.867276	-0.588181	0.971673
AT4G22780.1	-2.20257	0.041669	0.507734	0.548619	-1.86195	0.311188
AT4G22820.1	-1.13137	0.0898804	0.308763	0.878386	-0.260179	0.945559
AT4G22820.2	-1.13137	0.0898804	0.308763	0.878386	-0.260179	0.945559
AT4G22840.1	-0.492209	0.884504	0.519656	0.85245	-0.405554	0.97218
AT4G22890.3	2.26327	3.63241e-06	0.348599	0.809831	1.8017	0.00129071
AT4G22890.1	2.26327	3.63241e-06	0.348599	0.809831	1.8017	0.00129071
AT4G22890.4	2.24175	4.75526e-06	0.402148	0.765251	1.76975	0.00171753
AT4G22890.5	2.24175	4.75526e-06	0.402148	0.765251	1.77732	0.00161858
AT4G22890.2	2.26327	3.63241e-06	0.348599	0.809831	1.8017	0.00129071
AT4G22910.1	1.57165	0.482287	-0.350891	0.94254	-1.05832	0.839011
AT4G22920.1	-1.78564	0.0864864	0.422193	0.881219	-0.0580725	0.986206
AT4G22930.1	0.866195	0.282651	0.754588	0.475611	0.465022	0.875179
AT4G22990.1	0.311801	0.898295	-0.938525	0.804216	0.416009	0.957644
AT4G22990.2	0.336786	0.888653	-0.938525	0.804216	0.416009	0.957644
AT4G23010.2	-0.250621	0.887884	3.91435	1.93049e-34	0.549698	0.869747
AT4G23010.1	-0.250621	0.887884	3.9155	1.78884e-34	0.531044	0.875441
AT4G23010.3	-0.250621	0.887884	3.9118	2.18394e-34	0.562025	0.868261
AT4G23040.1	-0.160408	0.948187	-0.707677	0.795091	0.0982362	0.986206
AT4G23050.1	-1.17473	0.632585	0.805121	0.86043	-0.00326142	0.986206
AT4G23050.2	-1.33599	0.550576	1.03642	0.804216	0.0877322	0.986206
AT4G23060.1	-1.25385	0.458268	0.326074	0.884092	-0.713785	0.896501
AT4G23100.3	0.0615191	0.95098	0.058472	0.956633	-0.0295794	0.986206
AT4G23100.1	0.0615191	0.95098	0.058472	0.956633	-0.0295794	0.986206
AT4G23100.2	0.0607301	0.951341	0.0622375	0.954911	-0.0497361	0.983879
AT4G23140.1	-0.53624	0.793939	2.28683	0.000890457	-0.880901	0.81635
AT4G23140.2	-0.53624	0.793939	2.28683	0.000890457	-0.880901	0.81635
AT4G23170.1	-0.0364274	0.980671	1.66573	8.50967e-05	-0.771544	0.854548
AT4G23180.1	-1.52174	0.0307946	2.29573	1.82476e-17	-0.110411	0.984696
AT4G23190.1	-1.58544	0.0492479	2.3601	1.57957e-14	-0.363448	0.905043
AT4G23220.1	-1.56913	0.182373	2.70035	1.18476e-13	-1.23607	0.530395
AT4G23270.1	-0.610047	0.631997	2.48572	9.17392e-10	-0.205276	0.973213
AT4G23300.1	0.468237	0.773361	1.75029	0.0107543	1.25329	0.676577
AT4G23400.1	-0.930827	0.104692	-1.52149	0.00033685	-0.736616	0.204499
AT4G23410.1	-2.43485	0.0362543	0.0637028	0.965221	-0.183648	0.986206
AT4G23420.3	0.471538	0.849784	-0.771603	0.860685	-0.304355	0.974189
AT4G23420.2	0.413195	0.86548	-0.90731	0.795394	-0.43723	0.962663
AT4G23420.1	0.413195	0.86548	-0.90731	0.795394	-0.43723	0.962663
AT4G23430.1	-0.57867	0.5484	-0.45499	0.828345	-0.84719	0.628301
AT4G23430.2	-0.57867	0.5484	-0.385336	0.868435	-0.866358	0.593822
AT4G23430.3	-0.611378	0.518124	-0.56111	0.765259	-0.826054	0.670203
AT4G23440.1	-0.848897	0.721131	-0.714846	0.919056	0.438786	0.974189
AT4G23460.1	-0.458354	0.623578	1.3066	0.00261239	-1.09471	0.105569
AT4G23470.2	-0.536785	0.580669	1.46473	1.55654e-05	-0.187345	0.961411
AT4G23470.1	-0.516243	0.557317	1.33235	9.96507e-06	-0.145153	0.966994
AT4G23470.3	-0.336104	0.773471	1.25355	5.46671e-05	-0.0818576	0.981024
AT4G23490.1	0.656411	0.78454	1.21335	0.597872	1.26638	0.781109
AT4G23500.1	0.182095	0.912018	-0.0375183	0.966683	0.264027	0.957406
AT4G23530.1	-0.988496	0.601711	0.185275	0.926439	-1.08147	0.769746
AT4G23540.1	0.970099	0.340302	-0.171988	0.956247	1.11614	0.456613
AT4G23550.1	-0.91735	0.590742	0.687311	0.755279	-1.18636	0.683792
AT4G23570.1	-0.569965	0.637686	0.562672	0.515213	0.731471	0.562758
AT4G23570.2	-0.569965	0.637686	0.562672	0.515213	0.731471	0.562758
AT4G23570.3	-0.576821	0.632979	0.689452	0.362621	0.781405	0.507479
AT4G23600.1	4.25838	6.70648e-08	-0.357849	0.926383	0.595494	0.868016
AT4G23600.3	4.10051	3.95345e-07	-0.448246	0.914835	0.541465	0.892688
AT4G23620.1	0.450273	0.775916	1.05901	0.398264	0.85433	0.752215
AT4G23620.2	0.424402	0.793378	1.16341	0.322608	0.829324	0.76955
AT4G23630.1	-0.024021	0.980085	0.64817	0.290731	0.38384	0.705184
AT4G23640.1	0.233745	0.86965	0.596447	0.67108	1.51005	0.172265
AT4G23650.1	0.343005	0.709774	0.0521066	0.961719	0.377417	0.824224
AT4G23670.1	-0.384837	0.567583	-2.37106	1.19831e-06	-0.0838554	0.974189
AT4G23680.1	0.5877	0.473575	-2.02949	0.1254	1.07559	0.0967752
AT4G23690.1	-0.651539	0.355241	0.0887668	0.956963	-0.483472	0.659188
AT4G23700.1	-1.98982	5.15173e-05	-0.390616	0.814096	-1.98778	5.31961e-05
AT4G23710.1	-0.433247	0.747475	-0.974019	0.342955	-0.496822	0.825838
AT4G23730.1	-0.12248	0.950685	-1.0041	0.708902	0.423008	0.95663
AT4G23740.1	1.5618	0.0300734	-2.69695	0.388077	1.40377	0.202403
AT4G23750.2	1.65653	0.221436	1.39736	0.00431473	1.72289	0.376144
AT4G23750.1	1.65653	0.221436	1.39736	0.00431473	1.72289	0.376144
AT4G23760.1	-0.0630631	0.979363	0.361646	0.882329	-0.697826	0.921301
AT4G23790.1	0.996606	0.665219	0.342799	0.913675	-0.0299584	0.986521
AT4G23810.1	-0.615656	0.721131	2.53194	6.31469e-27	0.387389	0.944447
AT4G23820.1	-0.6267	0.381686	-0.611543	0.440683	-0.767245	0.434218
AT4G23840.1	-0.199403	0.95653	-0.455048	0.920501	-2.14475	0.555774
AT4G23850.1	-0.42827	0.527898	1.6525	3.43976e-10	-0.429325	0.590494
AT4G23860.2	1.10192	0.472694	-0.330757	0.919646	0.315912	0.966994
AT4G23860.3	1.10192	0.472694	-0.330757	0.919646	0.315912	0.966994
AT4G23860.1	1.10192	0.472694	-0.330757	0.919646	0.315912	0.966994
AT4G23885.1	-0.527041	0.739086	0.246403	0.939314	-0.656587	0.871912
AT4G23890.1	0.0741452	0.954956	-1.43015	0.024193	0.359179	0.885016
AT4G23895.3	-0.233371	0.906898	-0.418812	0.872099	-0.772223	0.837118
AT4G23895.1	0.63661	0.896837	-0.0453083	0.964266	-0.36796	0.978795
AT4G23895.2	0.63661	0.896837	-0.0453083	0.964266	-0.36796	0.978795
AT4G23900.1	-0.334793	0.860975	-0.718489	0.821577	-1.06586	0.699804
AT4G23910.1	-0.331835	0.898267	1.39871	0.399706	0.166118	0.983754
AT4G23910.2	-0.331835	0.898267	1.39871	0.399706	0.166118	0.983754
AT4G23920.1	-0.831494	0.694778	1.97604	0.00501143	0.731139	0.896557
AT4G23940.1	-2.72572	0.397421	0.845799	0.870183	0.9518	0.679709
AT4G23980.2	-0.0592463	0.97792	0.67004	0.881477	-0.339009	0.971673
AT4G23980.1	-0.0592463	0.97792	0.506914	0.917921	-0.339009	0.971673
AT4G24015.1	-1.53525	0.504338	-0.364393	0.927859	-1.77524	0.519945
AT4G24020.1	-0.728509	0.482075	-0.505347	0.769353	-0.710034	0.655952
AT4G24026.1	-0.881344	0.81394	-1.63443	0.537681	-0.520762	0.964981
AT4G24040.1	-3.31312	0.00101149	0.054926	0.964266	-3.08361	0.00710888
AT4G24050.1	-2.93827	0.0546341	0.973142	0.589447	-1.49212	0.769518
AT4G24060.1	-1.36523	0.160615	0.972849	0.219083	-1.5618	0.281958
AT4G24100.1	-0.712718	0.696931	0.336321	0.899949	-1.0914	0.647685
AT4G24110.1	-1.87848	0.637296	1.60227	0.000401792	-0.751541	0.851572
AT4G24120.1	0.491995	0.701896	-0.27391	0.94254	0.0530675	0.986206
AT4G24130.1	0.443684	0.806422	-1.20735	0.830501	0.221753	0.977774
AT4G24140.1	-0.488907	0.780547	-0.568569	0.902615	-0.571131	0.933369
AT4G24160.2	-0.465859	0.692951	2.46446	2.10132e-25	0.549743	0.681337
AT4G24160.1	-0.410451	0.718324	2.50139	5.75122e-26	0.483821	0.726371
AT4G24190.1	1.00653	0.0449253	-0.725788	0.0738803	0.133947	0.955208
AT4G24190.2	1.00806	0.0443582	-0.709206	0.0857482	0.135966	0.955208
AT4G24200.1	-0.105536	0.95653	-2.31448	0.29254	0.915289	0.776769
AT4G24210.1	-0.755645	0.545546	-1.94803	0.0656125	0.0674756	0.986206
AT4G24220.1	0.3282	0.712394	-1.09923	0.00422218	0.0497259	0.98613
AT4G24220.2	0.350923	0.683602	-1.10478	0.00414131	0.0340848	0.986206
AT4G24230.1	-3.29634	1.13717e-07	-1.00283	0.104442	-2.75605	0.000165887
AT4G24230.2	-3.31415	8.66048e-08	-1.00283	0.104442	-2.75605	0.000165887
AT4G24230.3	-3.31415	8.66048e-08	-1.00283	0.104442	-2.75605	0.000165887
AT4G24230.6	-3.29634	1.13717e-07	-1.00283	0.104442	-2.75605	0.000165887
AT4G24230.4	-3.31415	8.66048e-08	-1.00283	0.104442	-2.75605	0.000165887
AT4G24230.5	-3.31415	8.66048e-08	-1.00283	0.104442	-2.75605	0.000165887
AT4G24240.1	-0.536397	0.744725	1.28351	0.00511874	-1.16413	0.586032
AT4G24270.1	0.194268	0.912686	0.0823144	0.961911	0.473535	0.895412
AT4G24270.2	0.206127	0.905312	0.0823144	0.961911	0.502946	0.885646
AT4G24275.1	-1.46405	0.0858972	-0.450279	0.785105	-1.22315	0.346255
AT4G24280.1	1.8677	1.4829e-05	0.542667	0.27974	1.77613	9.03353e-07
AT4G24290.1	-0.717804	0.653206	0.537162	0.908963	-0.629286	0.892688
AT4G24290.2	-0.579584	0.644255	-0.325386	0.941965	-1.09092	0.454437
AT4G24310.1	-0.393612	0.905387	2.47344	0.000216255	-0.534011	0.953732
AT4G24330.1	-0.0746146	0.951134	-0.409253	0.788599	0.129868	0.974189
AT4G24340.1	-0.563183	0.860975	2.14863	1.04383e-06	-0.522264	0.955208
AT4G24380.2	-0.646408	0.811384	0.834857	0.0729936	0.332281	0.974189
AT4G24380.1	-0.833893	0.675129	0.977153	0.0148607	0.475097	0.962663
AT4G24390.1	0.443432	0.901286	2.0617	0.296133	-0.43908	0.955208
AT4G24390.2	0.443432	0.901286	2.0617	0.296133	-0.43908	0.955208
AT4G24400.1	-0.545104	0.717683	2.50802	4.95232e-10	-0.380211	0.952055
AT4G24400.2	-0.417676	0.80948	2.48158	3.34165e-09	-0.542939	0.896501
AT4G24440.1	0.117065	0.949092	-0.297009	0.944591	-0.189366	0.974366
AT4G24440.2	0.117065	0.949092	-0.297009	0.944591	-0.189366	0.974366
AT4G24470.2	-0.592659	0.73034	0.0732938	0.961911	-0.76893	0.801429
AT4G24470.3	-0.592659	0.73034	0.0732938	0.961911	-0.76893	0.801429
AT4G24470.1	-0.592659	0.73034	0.0732938	0.961911	-0.76893	0.801429
AT4G24480.1	-0.830254	0.779626	0.569918	0.94254	-0.947472	0.892688
AT4G24490.1	0.0694562	0.970166	-0.835195	0.743325	0.182408	0.974189
AT4G24490.2	0.0694562	0.970166	-0.835195	0.743325	0.182408	0.974189
AT4G24500.3	0.500149	0.838031	0.708221	0.813307	-0.0755907	0.986206
AT4G24500.1	0.500149	0.838031	0.708221	0.813307	-0.0755907	0.986206
AT4G24500.2	0.325503	0.912686	1.02434	0.684873	0.218187	0.977774
AT4G24510.1	-0.21994	0.855123	-2.43585	0.00626665	0.267692	0.94885
AT4G24520.2	1.01365	0.16115	-0.159282	0.919999	0.958312	0.259164
AT4G24520.1	1.02254	0.156197	-0.185729	0.902256	0.96585	0.25152
AT4G24550.1	0.226738	0.88324	0.214693	0.914965	-0.577652	0.754666
AT4G24550.2	0.201086	0.890239	0.241059	0.900194	-0.551378	0.76955
AT4G24550.3	0.226738	0.88324	0.214693	0.914965	-0.577652	0.754666
AT4G24560.1	-0.851016	0.637671	-1.56196	0.437509	-0.429603	0.966767
AT4G24570.1	0.30669	0.89143	1.98252	1.52874e-17	0.414676	0.933639
AT4G24590.1	-0.864074	0.614946	-0.669212	0.800773	-1.49107	0.404163
AT4G24610.1	0.152603	0.942906	-0.293313	0.950397	-0.278117	0.972234
AT4G24610.2	0.152603	0.942906	-0.293313	0.950397	-0.278117	0.972234
AT4G24620.1	0.00192757	0.991524	0.0944323	0.958577	0.0569705	0.985875
AT4G24620.2	0.0150658	0.983985	0.0841921	0.961719	-0.0669583	0.984276
AT4G24660.1	0.525066	0.85782	-0.11188	0.963776	-0.259312	0.978602
AT4G24680.1	-0.35747	0.757499	0.678375	0.371204	0.255944	0.94885
AT4G24690.1	-1.06634	0.0143178	-0.174504	0.874347	-0.971177	0.0216633
AT4G24730.1	0.334392	0.898411	0.211899	0.94254	0.13108	0.986206
AT4G24730.3	0.295721	0.907249	0.294572	0.914866	0.200491	0.981024
AT4G24730.2	0.295721	0.907249	0.294572	0.914866	0.200491	0.981024
AT4G24740.1	-0.125094	0.949664	0.777649	0.358457	0.0429868	0.986206
AT4G24740.2	-0.130745	0.95098	1.29455	0.288817	-0.0984882	0.986206
AT4G24750.1	0.56988	0.64231	-0.790671	0.677242	0.139946	0.975859
AT4G24760.1	-0.0474988	0.981283	-1.24276	0.630214	-0.0138624	0.986206
AT4G24770.1	2.28023	5.33847e-08	-0.52683	0.372526	2.02015	2.74556e-08
AT4G24780.1	1.4607	0.0217324	1.36195	0.0150542	1.64516	0.0280147
AT4G24780.2	1.4607	0.0217324	1.36195	0.0150542	1.64516	0.0280147
AT4G24800.2	-0.31753	0.774317	-2.27847	0.00646155	-0.425461	0.837448
AT4G24800.3	-0.31753	0.774317	-2.27847	0.00646155	-0.425461	0.837448
AT4G24800.1	-0.31753	0.774317	-2.27847	0.00646155	-0.425461	0.837448
AT4G24805.1	-1.1569	0.308747	0.134417	0.940798	-0.528288	0.936289
AT4G24820.2	0.298577	0.733302	-1.00531	0.146659	0.525632	0.552366
AT4G24820.1	0.298577	0.733302	-1.00531	0.146659	0.525632	0.552366
AT4G24830.1	1.66439	0.00250584	-1.09542	0.449326	1.65063	0.00362382
AT4G24830.2	1.56449	0.00679089	-0.837723	0.696849	1.58371	0.00908828
AT4G24840.1	0.343126	0.837527	-0.29299	0.914029	0.354735	0.955208
AT4G24880.1	-0.302364	0.902681	-1.42536	0.364248	-0.468931	0.959346
AT4G24920.1	0.0640656	0.958515	1.99715	1.01286e-05	0.121642	0.974189
AT4G24930.1	1.3301	0.257673	0.76269	0.630684	0.958811	0.655225
AT4G24940.1	0.486914	0.763426	0.87783	0.42212	0.765181	0.838034
AT4G24960.3	0.661815	0.621938	-0.149957	0.952228	0.590734	0.888568
AT4G24960.1	0.544892	0.675701	0.103283	0.961719	0.395216	0.948007
AT4G24960.2	0.618097	0.668432	-0.269553	0.94254	0.655002	0.88554
AT4G24990.1	-0.753162	0.539947	-1.55921	0.0840323	-0.631991	0.838303
AT4G25030.1	0.328165	0.726602	2.85747	2.05109e-26	0.313312	0.867205
AT4G25030.2	0.328165	0.726602	2.85747	2.05109e-26	0.313312	0.867205
AT4G25050.2	2.81001	1.22216e-08	-0.205137	0.924108	2.52289	2.29602e-07
AT4G25050.1	2.80813	1.69752e-08	-0.227147	0.915537	2.59727	1.18544e-07
AT4G25070.1	-0.270315	0.936443	1.26459	0.644501	-2.43384	0.205246
AT4G25070.2	-0.270315	0.936443	1.31808	0.61126	-2.43384	0.205246
AT4G25080.5	1.3716	0.0144058	-1.33826	0.0169202	2.12535	0.000184827
AT4G25080.2	1.3716	0.0144058	-1.33826	0.0169202	2.12535	0.000184827
AT4G25080.1	1.3716	0.0144058	-1.33826	0.0169202	2.12535	0.000184827
AT4G25080.3	1.3716	0.0144058	-1.33826	0.0169202	2.12535	0.000184827
AT4G25080.4	1.51517	0.0102379	-1.32579	0.102792	2.09258	0.00181867
AT4G25100.4	0.712592	0.120738	-0.112236	0.902615	-0.0547665	0.977774
AT4G25100.1	0.709147	0.117803	-0.182566	0.7776	-0.0955581	0.962663
AT4G25100.3	0.709147	0.117803	-0.182566	0.7776	-0.0955581	0.962663
AT4G25100.2	0.709147	0.117803	-0.182566	0.7776	-0.0955581	0.962663
AT4G25100.5	0.708948	0.117805	-0.181924	0.778887	-0.0955581	0.962663
AT4G25110.2	-1.69543	0.237799	1.26418	0.527983	-1.85735	0.605595
AT4G25110.1	-1.69543	0.237799	1.26418	0.527983	-1.85735	0.605595
AT4G25130.1	0.640051	0.305985	-0.925725	0.118826	0.424682	0.678822
AT4G25170.1	-0.825958	0.252874	0.830348	0.0567817	-0.911212	0.171389
AT4G25170.2	-0.83538	0.24297	0.82665	0.0583609	-0.930773	0.160673
AT4G25180.1	0.224615	0.950679	0.889075	0.864035	-1.66553	0.533297
AT4G25210.1	-0.21389	0.845592	-0.653514	0.528167	-0.215917	0.953732
AT4G25230.2	-0.374788	0.829565	-0.52729	0.920156	0.578675	0.917793
AT4G25230.1	-0.374788	0.829565	-0.52729	0.920156	0.578675	0.917793
AT4G25240.1	-0.634788	0.753143	0.217976	0.961176	-1.73528	0.395578
AT4G25260.1	-2.39593	2.78744e-06	-0.790771	0.302372	-2.10213	0.00055919
AT4G25270.1	-0.453422	0.847016	-0.0755296	0.961911	0.805042	0.953732
AT4G25280.1	-1.54343	0.26049	-0.549632	0.879816	-1.83725	0.160449
AT4G25300.1	-1.04097	0.597782	-1.97601	0.337617	-0.0649477	0.986206
AT4G25300.2	-0.698798	0.789159	-1.44029	0.760069	0.208315	0.984276
AT4G25340.1	1.7051	0.0244051	0.562822	0.829409	1.26138	0.255421
AT4G25340.2	1.68147	0.0303052	0.562822	0.829409	1.2972	0.27703
AT4G25360.1	0.38784	0.850504	-0.872971	0.809138	0.258501	0.974189
AT4G25360.2	0.38784	0.850504	-0.872971	0.809138	0.258501	0.974189
AT4G25370.1	0.746271	0.373455	0.0154506	0.972359	0.345508	0.897527
AT4G25390.1	-1.54593	0.595539	-0.501233	0.871783	-0.689242	0.962663
AT4G25390.2	-1.83202	0.57189	-0.501233	0.871783	-0.480782	0.974189
AT4G25400.1	-1.52662	0.467025	0.334172	0.930345	-0.536045	0.971673
AT4G25440.1	-1.20108	0.454436	-0.487512	0.849548	-0.633485	0.955208
AT4G25450.2	0.19126	0.923176	0.326481	0.913675	0.565799	0.906092
AT4G25450.3	0.632784	0.747318	0.625613	0.868435	0.480203	0.955208
AT4G25450.1	0.269588	0.88012	0.280219	0.9261	0.588189	0.892001
AT4G25500.1	0.504498	0.717683	-0.488977	0.726436	-0.414661	0.902333
AT4G25500.3	0.469816	0.755084	-0.626054	0.659593	-0.188764	0.972993
AT4G25500.4	0.504498	0.717683	-0.488977	0.726436	-0.414661	0.902333
AT4G25500.2	0.458446	0.764241	-0.661892	0.636128	-0.207594	0.970578
AT4G25515.1	-0.396006	0.913845	-0.152583	0.961911	-0.107312	0.986206
AT4G25520.1	0.375701	0.88926	0.661067	0.695574	0.740166	0.909255
AT4G25550.1	0.238709	0.868439	-0.107076	0.960446	0.486504	0.859581
AT4G25570.1	-0.392986	0.62118	-1.19378	0.0202107	-0.197692	0.948616
AT4G25620.1	-0.721226	0.611209	-0.792194	0.459271	-1.46436	0.197998
AT4G25630.1	1.87264	0.000271638	-0.381375	0.860686	2.05729	2.09768e-05
AT4G25640.2	1.11575	0.0809916	1.27043	0.0224599	2.02132	0.00028168
AT4G25640.1	1.12898	0.0766938	1.23912	0.0289235	2.01704	0.00029011
AT4G25650.1	0.244218	0.858479	0.384368	0.844935	0.158713	0.974189
AT4G25650.2	0.231758	0.868169	0.384368	0.844935	0.158713	0.974189
AT4G25660.1	-0.477002	0.799113	-0.0690242	0.964383	-0.573061	0.897005
AT4G25670.2	-2.56096	0.00936454	2.36875	0.596691	-0.347651	0.966117
AT4G25670.1	-2.56096	0.00936454	2.36875	0.596691	-0.347651	0.966117
AT4G25672.1	-0.787763	0.790209	1.22859	0.313931	-1.24351	0.681316
AT4G25690.2	-2.45434	0.0138281	3.18466	0.4091	-1.24929	0.659188
AT4G25692.1	-1.75276	0.534144	-0.293553	0.952263	-1.09586	0.885198
AT4G25690.1	-2.45434	0.0138281	3.18466	0.4091	-1.24929	0.659188
AT4G25700.1	1.88405	0.00510476	-0.924525	0.596691	1.38945	0.13828
AT4G25700.2	1.85087	0.0164222	-0.84193	0.704438	1.45152	0.195241
AT4G25720.3	-0.390721	0.873277	1.06795	0.483467	-0.765355	0.877084
AT4G25720.2	-0.159996	0.950679	0.927978	0.564978	-0.81732	0.875248
AT4G25720.1	-0.240832	0.926626	0.983298	0.513722	-0.818029	0.847399
AT4G25730.1	1.83525	0.00441373	0.429119	0.758417	1.81498	0.00872151
AT4G25740.1	1.14975	0.0200581	-0.924245	0.0426404	0.958587	0.0615734
AT4G25740.2	1.24417	0.0195999	-0.981895	0.0595379	1.06086	0.0749477
AT4G25770.1	-1.44629	0.278385	0.728639	0.676413	-1.05633	0.699539
AT4G25770.2	-1.44629	0.278385	0.784168	0.639745	-1.05633	0.699539
AT4G25810.1	0.10963	0.958595	1.44121	1.82059e-08	-0.719434	0.701812
AT4G25820.1	0.616612	0.762611	-0.236295	0.945592	-1.04617	0.758325
AT4G25830.1	1.54084	0.349107	-0.57403	0.927907	0.148437	0.986206
AT4G25840.1	0.507634	0.79432	0.552081	0.752376	0.0459152	0.986206
AT4G25880.1	0.0454511	0.97883	0.675637	0.478803	-0.113508	0.979655
AT4G25880.2	0.0706321	0.967482	0.662909	0.495966	-0.130509	0.978602
AT4G25880.3	0.0706321	0.967482	0.662909	0.495966	-0.130509	0.978602
AT4G25890.1	0.725421	0.430025	-1.37255	0.502455	0.63211	0.632619
AT4G25900.1	-0.918955	0.203764	3.21552	7.021e-20	-0.154874	0.974189
AT4G25960.1	0.416179	0.773361	-0.599536	0.792736	0.386301	0.892688
AT4G25970.1	-0.125486	0.936416	0.464563	0.738606	-0.789924	0.626213
AT4G26000.1	0.602898	0.601739	0.197971	0.94254	0.780654	0.659188
AT4G26010.1	0.554778	0.729466	-0.806337	0.460378	-0.843121	0.643549
AT4G26060.1	-0.512477	0.842793	0.761255	0.834366	-1.35578	0.594131
AT4G26070.3	-0.983286	0.675701	2.55022	0.00560828	-2.02182	0.291472
AT4G26070.2	-0.983286	0.675701	2.55022	0.00560828	-2.02182	0.291472
AT4G26070.1	-0.278567	0.941317	2.70669	0.00342106	-1.91234	0.365843
AT4G26080.1	-1.19425	0.0876886	-0.779473	0.603439	-1.09492	0.482097
AT4G26100.1	-0.0637496	0.977746	0.525698	0.88085	-0.714547	0.839311
AT4G26110.1	2.02471	0.000148107	0.0132385	0.968086	1.44307	0.0182412
AT4G26110.2	2.0727	0.000121556	0.000941603	0.96668	1.45535	0.0188811
AT4G26130.1	-0.154574	0.914077	-0.152235	0.945592	0.199418	0.962886
AT4G26140.1	-1.36253	0.187676	-0.729944	0.813307	-1.67552	0.12847
AT4G26140.2	-1.31585	0.279371	-0.733239	0.843937	-1.60273	0.197998
AT4G26160.1	-1.14887	0.591321	0.257316	0.926737	-1.03319	0.846451
AT4G26200.1	-1.67025	0.409297	2.11613	8.19162e-12	-0.339009	0.971673
AT4G26210.1	0.592881	0.662419	0.353346	0.916238	0.552696	0.887278
AT4G26210.2	0.592881	0.662419	0.353346	0.916238	0.552696	0.887278
AT4G26230.1	1.45811	0.0133119	0.148891	0.94254	1.60405	0.0105772
AT4G26288.1	-2.64082	0.14429	-0.962671	0.736389	-2.07491	0.594402
AT4G26300.1	0.837873	0.268176	0.403651	0.801986	0.752295	0.536521
AT4G26320.1	0.277277	0.915772	0.183012	0.952762	0.443604	0.955208
AT4G26370.1	2.06886	0.016639	0.630055	0.755643	1.63724	0.166933
AT4G26370.2	1.94213	0.0438723	0.622823	0.799784	1.43159	0.344464
AT4G26400.1	-0.102853	0.969681	-0.085777	0.94254	0.807779	0.858325
AT4G26400.2	-0.102853	0.969681	-0.085777	0.94254	0.807779	0.858325
AT4G26410.1	0.50915	0.689048	-0.844583	0.720798	-0.119224	0.978602
AT4G26470.1	-0.54353	0.795262	1.52913	0.00169789	-0.0322333	0.986499
AT4G26470.2	-0.529619	0.808147	1.4457	0.00422218	-0.0445033	0.986206
AT4G26480.1	0.885189	0.332951	0.858953	0.196991	1.54352	0.141704
AT4G26500.1	0.577078	0.667262	-0.856623	0.545967	1.00392	0.686249
AT4G26510.1	1.54978	0.156197	-0.510511	0.905172	0.578216	0.905043
AT4G26510.2	1.54978	0.156197	-0.510511	0.905172	0.578216	0.905043
AT4G26530.2	4.98992	4.58087e-13	-0.322479	0.947446	5.3261	9.93719e-09
AT4G26530.1	4.98992	4.58087e-13	-0.322479	0.947446	5.3261	9.93719e-09
AT4G26540.1	-0.103713	0.957014	-0.300836	0.94254	0.0817492	0.986206
AT4G26550.1	-0.963481	0.605081	-0.870645	0.757763	-1.33053	0.590282
AT4G26555.1	-0.371192	0.873277	0.0430651	0.961911	0.848198	0.921301
AT4G26610.1	-0.354214	0.849417	-0.65353	0.856317	0.513434	0.944447
AT4G26620.1	0.39239	0.829296	0.0664869	0.963776	0.441318	0.94885
AT4G26630.2	-0.390294	0.638647	-1.29948	0.0756123	-0.372501	0.783716
AT4G26630.1	-0.390294	0.638647	-1.29948	0.0756123	-0.372501	0.783716
AT4G26640.1	0.0189471	0.984236	0.301916	0.907877	0.073423	0.986206
AT4G26640.2	0.0337402	0.980671	0.17002	0.94254	0.0271432	0.986206
AT4G26650.1	1.18699	0.127975	-1.0474	0.635223	0.481716	0.854548
AT4G26650.2	1.18699	0.127975	-1.0474	0.635223	0.481716	0.854548
AT4G26660.1	-0.52876	0.794182	1.74137	0.614078	0.332227	0.974189
AT4G26670.1	0.295388	0.825589	-0.175407	0.94254	0.524509	0.854906
AT4G26690.1	0.596304	0.422795	0.488769	0.364387	0.475805	0.727838
AT4G26710.1	-0.146959	0.926626	-0.466805	0.738858	0.219211	0.966826
AT4G26710.2	-0.146959	0.926626	-0.466805	0.738858	0.219211	0.966826
AT4G26720.1	-0.556783	0.792973	-0.365523	0.907095	-0.34982	0.966767
AT4G26750.1	-0.657471	0.48326	0.590378	0.630921	-0.343995	0.935032
AT4G26760.1	0.435989	0.791953	0.334928	0.921417	1.06185	0.613379
AT4G26840.1	-0.00248815	0.98598	-0.46167	0.824508	-0.169724	0.966826
AT4G26860.1	2.1523	0.122814	0.269643	0.94254	1.97719	0.361119
AT4G26860.2	2.13437	0.128912	0.269643	0.94254	1.94192	0.386872
AT4G26870.1	0.451153	0.710069	-0.289579	0.895381	0.610516	0.795368
AT4G26900.1	1.20615	0.187184	0.842982	0.597941	1.15765	0.421066
AT4G26910.3	-0.464176	0.677164	1.80989	0.00193031	-0.320882	0.908166
AT4G26910.1	-0.375957	0.721509	1.53059	0.00118874	-0.159293	0.966994
AT4G26910.2	-0.366534	0.730328	1.49407	0.00168545	-0.172456	0.963563
AT4G26940.2	-0.615981	0.715244	-2.39129	0.52987	-0.0839194	0.986206
AT4G26940.1	-0.452449	0.777726	-3.13677	0.186569	-0.17515	0.978602
AT4G26970.1	-0.306242	0.718324	-0.0853654	0.943424	-0.501318	0.419435
AT4G26980.1	-0.0107271	0.986524	-0.753991	0.914835	-0.275371	0.978602
AT4G27000.1	1.20061	0.0104495	-0.636609	0.192757	0.969947	0.056149
AT4G27020.1	-0.269958	0.890239	1.03378	0.237768	0.490564	0.940181
AT4G27060.1	-0.0316447	0.981283	-0.0782043	0.961911	0.116177	0.984696
AT4G27070.1	1.25456	0.384057	-0.151755	0.960932	0.403436	0.962663
AT4G27080.1	0.499939	0.657393	-0.873341	0.544552	0.790119	0.66366
AT4G27080.2	0.560986	0.611883	-0.892558	0.54151	0.749972	0.702891
AT4G27090.1	1.17122	0.0073153	-1.20945	0.000235791	1.19585	0.00175744
AT4G27100.1	-1.47422	0.561702	0.109648	0.961911	-1.37539	0.89244
AT4G27100.2	-1.47422	0.561702	0.109648	0.961911	-0.975541	0.955208
AT4G27120.1	-1.45266	0.189081	-0.596753	0.829307	-1.46915	0.497458
AT4G27120.2	-1.45266	0.189081	-0.596753	0.829307	-1.46915	0.497458
AT4G27130.1	0.351284	0.797438	-0.824933	0.290731	0.51379	0.867954
AT4G27180.1	-0.213362	0.898326	-0.319512	0.899313	-0.369418	0.939896
AT4G27230.1	0.0219973	0.982924	-0.105207	0.94254	-0.349413	0.912549
AT4G27230.2	0.0219973	0.982924	-0.105207	0.94254	-0.349413	0.912549
AT4G27260.1	-4.55253	9.92032e-30	-0.650906	0.0298348	-3.90153	9.85416e-27
AT4G27270.1	-1.54539	0.28524	0.0789225	0.961911	-0.708501	0.91479
AT4G27280.1	-1.84989	0.00681159	0.0200615	0.963776	-0.842259	0.514889
AT4G27300.1	0.299729	0.916645	3.75782	0.000110847	-0.165588	0.984696
AT4G27310.1	-1.58066	0.0420767	-0.255224	0.819335	-1.72034	0.0423474
AT4G27320.1	-0.735276	0.303659	-1.16284	0.102074	-0.582749	0.578595
AT4G27340.1	1.71455	0.413134	0.736064	0.902615	0.0938593	0.986206
AT4G27350.1	0.397486	0.916645	-0.733877	0.77715	0.110911	0.986206
AT4G27380.1	1.38694	0.311002	-0.929203	0.778663	0.597696	0.89244
AT4G27410.2	-2.53145	0.00199786	-0.235265	0.94254	-1.0767	0.536521
AT4G27410.1	-2.95993	0.00920883	-1.20287	0.641859	-0.978792	0.877256
AT4G27410.3	-2.41892	0.00273559	0.0115913	0.976687	-1.04403	0.574546
AT4G27430.1	0.710643	0.490675	0.486385	0.788319	0.649799	0.662946
AT4G27430.2	0.710643	0.490675	0.486385	0.788319	0.649799	0.662946
AT4G27435.1	0.0799905	0.974899	0.075642	0.961911	-0.0389691	0.986206
AT4G27440.2	1.35103	0.00242852	-0.464634	0.334991	0.819643	0.0684748
AT4G27440.1	1.35103	0.00242852	-0.464634	0.334991	0.819643	0.0684748
AT4G27450.1	-3.74249	7.93065e-13	-2.2106	5.0653e-10	-2.2862	0.199843
AT4G27460.1	-3.44165	0.142692	1.03123	0.765818	-2.34054	0.546539
AT4G27470.1	-1.76055	0.0363891	-1.03914	0.433494	-1.57844	0.251048
AT4G27490.1	0.972238	0.59964	0.0811082	0.963742	1.69019	0.536521
AT4G27500.1	0.227976	0.806867	-0.12522	0.919463	0.209541	0.896557
AT4G27520.1	0.801631	0.0943256	0.828097	0.0239547	0.937131	0.0224012
AT4G27540.1	0.82308	0.771743	1.28165	0.618508	0.682641	0.955208
AT4G27560.1	3.91092	3.18204e-06	-0.116396	0.961719	3.23242	6.15953e-05
AT4G27585.1	0.64657	0.540208	4.43619	2.53517e-40	1.16219	0.166193
AT4G27595.1	0.633356	0.770972	-1.59474	0.697386	-0.199314	0.984696
AT4G27600.1	2.90347	0.000380349	0.391413	0.830611	2.09173	0.0210976
AT4G27630.3	-0.397796	0.916645	0.155061	0.961911	-0.853527	0.944005
AT4G27630.2	-0.397796	0.916645	0.155061	0.961911	-1.13599	0.875179
AT4G27630.1	-1.13065	0.745632	0.19217	0.963776	-0.88053	0.94885
AT4G27640.1	0.925452	0.294996	0.110603	0.950911	1.36247	0.139117
AT4G27650.1	0.115677	0.959575	0.992188	0.604176	-0.476858	0.95727
AT4G27652.1	-0.227848	0.949092	-0.590841	0.641339	-1.22029	0.782879
AT4G27680.1	-0.242368	0.878552	0.71281	0.621054	0.718146	0.683608
AT4G27690.2	-0.472833	0.802408	0.735588	0.747234	-0.598693	0.893452
AT4G27690.1	-0.348022	0.863461	0.205159	0.94254	-0.440478	0.942136
AT4G27700.1	2.18169	0.0067809	-0.137868	0.961911	3.06848	0.000814102
AT4G27710.1	0.0288399	0.982659	-1.07173	0.547783	0.103531	0.98613
AT4G27720.1	0.863103	0.233351	-0.229932	0.894239	0.416442	0.879126
AT4G27730.1	0.17486	0.940114	-0.402016	0.943424	-0.510407	0.933593
AT4G27740.1	-3.51123	8.47791e-06	-0.179542	0.944737	-2.68103	0.018987
AT4G27745.1	-2.55355	0.00636848	-0.611114	0.790324	-3.31358	0.00327156
AT4G27750.1	0.451348	0.837699	-0.339497	0.91183	-0.399462	0.966826
AT4G27760.1	0.520654	0.79255	-0.12049	0.961911	0.271547	0.974189
AT4G27780.1	-0.475908	0.84581	0.199125	0.944737	-2.16228	0.24392
AT4G27800.1	1.71771	0.0697074	-0.0377713	0.963776	1.36571	0.293838
AT4G27800.2	1.72305	0.0815306	-0.147912	0.94254	1.58285	0.23401
AT4G27800.3	1.70744	0.0858972	-0.111887	0.951542	1.61079	0.216759
AT4G27820.1	-0.19133	0.919111	0.506322	0.915001	1.69216	0.347397
AT4G27830.1	-0.200665	0.890239	0.296358	0.910979	0.548738	0.779186
AT4G27860.2	-0.536887	0.73034	-2.29426	0.222537	-1.23607	0.530395
AT4G27860.1	-0.604629	0.686447	-2.29426	0.222537	-1.37142	0.414183
AT4G27870.1	0.15232	0.91258	-1.13683	0.216873	-0.574239	0.707265
AT4G27880.1	-0.903731	0.53014	-1.63607	0.376665	-0.485524	0.955208
AT4G27900.1	-0.987206	0.511206	0.609792	0.80534	-0.368805	0.95663
AT4G27900.2	-0.987206	0.511206	0.609792	0.80534	-0.368805	0.95663
AT4G27950.1	-0.0700574	0.97953	1.94679	0.00326206	0.41711	0.965758
AT4G27960.1	-0.478984	0.514784	0.196355	0.868435	-0.463535	0.617797
AT4G27960.2	-0.494678	0.489268	0.268148	0.771651	-0.488533	0.57486
AT4G27990.1	-0.601444	0.484845	-0.617867	0.467979	-0.342772	0.896501
AT4G28025.1	-0.317367	0.807235	-1.10121	0.325243	0.732115	0.680362
AT4G28025.2	-0.369014	0.783531	-1.20578	0.298437	0.688715	0.747908
AT4G28030.1	0.124334	0.948254	-1.56929	0.0722514	-0.289668	0.962663
AT4G28030.2	0.108496	0.9526	-1.56929	0.0722514	-0.224155	0.972993
AT4G28040.4	-2.2579	0.00919645	-2.3413	0.0962859	-1.14631	0.717571
AT4G28040.1	-2.2579	0.00919645	-2.3413	0.0962859	-1.14631	0.717571
AT4G28040.2	-2.2579	0.00919645	-2.3413	0.0962859	-1.14631	0.717571
AT4G28040.5	-2.2579	0.00919645	-2.3413	0.0962859	-1.14631	0.717571
AT4G28040.3	-2.2579	0.00919645	-2.3413	0.0962859	-1.14631	0.717571
AT4G28050.1	0.28287	0.898295	-2.28965	0.0418258	-0.543631	0.905043
AT4G28060.1	-0.226277	0.880446	-0.100772	0.961719	-0.342826	0.924149
AT4G28080.1	2.91581	6.86041e-13	-0.874667	0.189399	2.81966	1.51075e-12
AT4G28100.1	0.573152	0.722143	0.643116	0.838858	0.628293	0.883714
AT4G28200.1	1.14733	0.201883	-0.160103	0.94603	0.88428	0.629886
AT4G28210.1	2.47435	0.0893869	-0.379354	0.94254	1.4788	0.604715
AT4G28220.1	0.157534	0.937062	0.723402	0.759511	-0.886853	0.731079
AT4G28230.1	-1.07758	0.519579	-2.37408	0.269973	-1.96614	0.33606
AT4G28240.1	-4.21731	4.04392e-19	-3.49566	1.32672e-21	-3.64454	2.82061e-19
AT4G28250.1	1.0535	0.395899	0.306752	0.94254	0.227421	0.974189
AT4G28250.2	0.976811	0.459351	0.249773	0.94254	0.116389	0.98613
AT4G28290.1	-0.676866	0.790979	0.289421	0.94254	0.893514	0.909255
AT4G28300.1	-1.26172	0.0229383	-0.709954	0.187749	-1.23038	0.0308809
AT4G28300.2	-1.32085	0.0203097	-0.862205	0.187634	-1.21064	0.0522507
AT4G28360.1	0.560137	0.672706	0.602244	0.795091	0.70588	0.781303
AT4G28370.1	-0.664888	0.802593	-0.255484	0.961719	-1.79925	0.719076
AT4G28390.1	-1.00787	0.384045	0.328859	0.889657	-0.958579	0.606363
AT4G28400.1	-0.729112	0.582054	0.531831	0.59003	-0.633421	0.837448
AT4G28410.1	-0.507521	0.832792	-0.690131	0.872821	-1.14634	0.79802
AT4G28440.1	0.125072	0.923756	0.755848	0.381827	0.233207	0.953732
AT4G28450.1	1.86649	0.0467845	1.35618	0.241847	1.22764	0.361989
AT4G28470.1	0.419844	0.705641	-0.796794	0.511608	0.472814	0.790497
AT4G28480.2	-0.550969	0.602556	-0.0824113	0.961911	0.582134	0.795738
AT4G28480.1	-0.507445	0.61714	-0.0287039	0.966683	0.423467	0.875507
AT4G28490.1	-3.1712	0.000662832	1.66475	0.0027488	-1.58692	0.406092
AT4G28510.1	1.86971	0.0665784	1.07626	0.17604	0.777784	0.746706
AT4G28570.1	0.0382002	0.980671	0.454737	0.91363	-0.0958732	0.98613
AT4G28600.1	-0.601114	0.649148	-1.83469	0.492378	-0.413929	0.945586
AT4G28610.1	-0.156308	0.931198	-0.477441	0.82329	-0.188187	0.974189
AT4G28640.3	-0.319588	0.896542	0.183278	0.944737	-0.565562	0.955208
AT4G28640.1	-0.319588	0.896542	0.183278	0.944737	-0.565562	0.955208
AT4G28640.2	-0.319588	0.896542	0.183278	0.944737	-0.565562	0.955208
AT4G28650.1	-0.757313	0.762611	0.717551	0.912273	-1.08012	0.865166
AT4G28660.2	4.12947	1.97675e-10	-0.254586	0.94254	4.12219	2.41043e-09
AT4G28660.1	4.07529	3.86175e-10	-0.260634	0.94254	4.09944	3.98124e-09
AT4G28703.1	-2.28276	0.167133	2.70254	1.51083e-24	-1.03096	0.715687
AT4G28706.4	0.231099	0.927127	2.25226	2.39772e-06	-0.977314	0.770121
AT4G28706.2	0.231099	0.927127	2.27915	1.99801e-06	-1.07296	0.741596
AT4G28706.3	0.231099	0.927127	2.27915	1.99801e-06	-0.962052	0.788833
AT4G28706.1	0.273374	0.917053	2.32037	2.66985e-06	-0.962052	0.788833
AT4G28710.1	-0.972855	0.440339	-0.416111	0.889988	-0.462805	0.942919
AT4G28720.1	-1.80574	0.381534	0.0302128	0.973065	-1.98718	0.190937
AT4G28730.1	1.15488	0.481869	0.274625	0.94254	0.815187	0.863638
AT4G28750.1	0.0935736	0.927177	-2.47161	2.17065e-15	0.316459	0.664496
AT4G28760.2	0.862055	0.511698	-1.62911	0.193292	0.431399	0.935291
AT4G28760.1	0.862055	0.511698	-1.62911	0.193292	0.431399	0.935291
AT4G28770.2	-0.996576	0.205987	-0.484383	0.649413	-0.978594	0.411861
AT4G28770.1	-1.04262	0.185684	-0.563191	0.626349	-1.0565	0.368843
AT4G28780.1	2.08641	0.00583424	-0.494717	0.902256	2.32946	0.0294232
AT4G28830.1	0.596227	0.85007	-0.515884	0.860685	0.297882	0.978602
AT4G28860.2	-1.29404	0.171986	-0.599	0.697211	-0.730199	0.806529
AT4G28860.1	-1.12344	0.252044	-0.700982	0.585566	-0.744683	0.776785
AT4G28880.1	-0.703037	0.454085	-0.728824	0.312056	-0.972218	0.411861
AT4G28890.1	-0.530064	0.83146	-1.21431	0.701917	-0.565878	0.95727
AT4G28910.1	-0.42077	0.763578	-1.5234	0.609899	-0.314195	0.955208
AT4G28910.2	-0.42077	0.763578	-1.5234	0.609899	-0.314195	0.955208
AT4G28910.3	-0.42077	0.763578	-1.5234	0.609899	-0.314195	0.955208
AT4G28940.1	-0.177841	0.945253	1.58639	0.462678	-1.67856	0.498917
AT4G28980.2	-0.215123	0.921066	0.0391766	0.968918	-0.290464	0.962663
AT4G28980.1	-0.215123	0.921066	0.0391766	0.968918	-0.290464	0.962663
AT4G29010.1	-0.067726	0.949908	0.339924	0.704197	-0.162609	0.955208
AT4G29020.1	-0.205244	0.81115	-0.0479466	0.961719	0.576436	0.336597
AT4G29020.2	-0.110606	0.922182	-0.0633811	0.955376	0.557343	0.491758
AT4G29040.1	0.213709	0.845363	-0.611825	0.498789	0.309346	0.863638
AT4G29060.1	2.07778	2.13605e-05	-0.712775	0.487686	1.53649	0.00154538
AT4G29060.2	2.31171	8.37157e-06	-0.767406	0.483467	1.41301	0.00830275
AT4G29070.1	1.04865	0.490584	0.484956	0.797061	0.633976	0.918621
AT4G29070.2	1.04865	0.490584	0.484956	0.797061	0.633976	0.918621
AT4G29080.1	-1.13768	0.127618	-0.143713	0.95162	-0.538163	0.857958
AT4G29100.1	-0.0374768	0.979363	-0.40561	0.867433	0.153927	0.974189
AT4G29120.1	0.503686	0.643392	-1.02198	0.21276	-0.074897	0.98613
AT4G29130.1	0.554402	0.570048	0.0577433	0.961911	0.477613	0.815346
AT4G29140.1	-0.457416	0.694651	-0.524376	0.778806	0.256718	0.956789
AT4G29160.1	-1.06892	0.069641	0.334908	0.740893	-0.71407	0.392276
AT4G29160.3	-1.06892	0.069641	0.334908	0.740893	-0.71407	0.392276
AT4G29160.2	-1.03189	0.101004	0.709434	0.280384	-0.546669	0.678519
AT4G29170.1	-0.235688	0.959876	-1.55904	0.828262	-0.769837	0.962663
AT4G29170.2	-0.445922	0.928912	-1.55904	0.828262	-0.769837	0.962663
AT4G29190.1	-2.63948	3.07224e-05	1.23032	0.00213546	-0.954458	0.549734
AT4G29210.2	0.0503415	0.975673	-0.249276	0.94254	0.20779	0.972993
AT4G29210.1	-0.053236	0.975782	-0.407018	0.902094	0.0909784	0.985246
AT4G29220.1	0.690583	0.539257	0.585405	0.759087	0.400584	0.91479
AT4G29240.1	-1.01461	0.615967	-0.813835	0.785646	-1.27199	0.718106
AT4G29260.1	-0.423126	0.758945	-0.160133	0.945036	-0.583918	0.851572
AT4G29270.1	0.0613681	0.975673	-1.56678	0.566466	-0.0729459	0.986206
AT4G29310.1	-0.0341092	0.981298	-1.82779	0.303211	0.0399252	0.986617
AT4G29330.1	-0.190018	0.915415	-0.0453527	0.966683	-0.284213	0.95603
AT4G29350.1	-0.317469	0.654903	-1.03546	0.00117966	-0.551135	0.311188
AT4G29360.2	1.29884	0.42884	1.30046	0.337548	0.394519	0.95663
AT4G29360.1	1.39593	0.368505	1.13257	0.420245	0.33326	0.963638
AT4G29380.1	-0.473167	0.781262	-0.376551	0.844349	-0.600644	0.896557
AT4G29390.1	0.399869	0.659904	-0.834057	0.313107	0.290471	0.905043
AT4G29410.2	1.41411	0.00583934	-0.923455	0.192024	1.19569	0.0355381
AT4G29410.1	1.41411	0.00583934	-0.923455	0.192024	1.19569	0.0355381
AT4G29420.1	0.124634	0.976322	0.360131	0.94254	-0.588181	0.971673
AT4G29430.1	0.816287	0.715889	-0.00790119	0.964266	0.193802	0.978795
AT4G29440.1	0.511673	0.770125	0.430357	0.803649	-0.46007	0.929622
AT4G29440.2	0.466133	0.794719	0.716344	0.631625	-0.46932	0.93292
AT4G29480.1	0.684063	0.357879	-0.567992	0.584928	0.062493	0.984874
AT4G29490.1	-0.702576	0.520587	-0.0759381	0.961911	-0.91388	0.631449
AT4G29510.1	1.20581	0.0679549	0.100674	0.961719	1.67061	0.0436161
AT4G29520.1	1.21718	0.254486	-1.41005	0.224443	0.434751	0.917568
AT4G29590.1	1.08586	0.389752	-0.370409	0.897975	0.280388	0.966994
AT4G29660.1	-0.463665	0.826082	-0.29008	0.94254	0.438576	0.966826
AT4G29670.1	0.910524	0.307905	-0.297809	0.89909	1.43716	0.21047
AT4G29670.2	0.875971	0.374416	-0.1056	0.961719	1.1915	0.41921
AT4G29680.1	0.732515	0.491874	-0.581359	0.878386	0.629438	0.793166
AT4G29690.1	-1.0844	0.608506	-0.422745	0.935934	-1.49371	0.767348
AT4G29700.1	-0.540817	0.723043	-0.667786	0.895378	0.0496147	0.986206
AT4G29720.1	0.361546	0.797338	0.35527	0.814096	0.175305	0.974189
AT4G29735.1	-0.378612	0.761504	-0.0351239	0.965812	-0.3656	0.913936
AT4G29735.2	-0.446164	0.709511	-0.0293847	0.968918	-0.439401	0.878159
AT4G29740.1	-0.477782	0.864204	2.63265	0.00232574	0.231747	0.978602
AT4G29740.2	-0.513288	0.829753	2.66356	0.0019612	0.558227	0.948893
AT4G29750.1	0.314302	0.880923	0.3588	0.893638	0.0767826	0.986206
AT4G29780.1	-0.784829	0.628863	0.692873	0.0168106	-0.513621	0.933554
AT4G29790.1	0.178373	0.944677	0.0234875	0.982318	0.115578	0.986206
AT4G29810.2	-0.313712	0.775892	1.31341	0.00135607	-0.344178	0.893452
AT4G29810.3	-0.273174	0.819347	1.32464	0.00141607	-0.49384	0.795995
AT4G29810.1	-0.280556	0.804919	1.28786	0.00174365	-0.362562	0.887278
AT4G29820.1	-2.67148	0.0762222	0.34922	0.94254	-1.71937	0.624858
AT4G29830.1	-0.5573	0.631672	0.213202	0.94254	0.397157	0.935291
AT4G29840.1	1.24665	0.0161672	-0.40657	0.721054	1.23156	0.0104399
AT4G29870.1	0.308648	0.851166	-0.764548	0.698774	0.540029	0.892698
AT4G29890.1	-1.47218	0.428048	-0.819616	0.69913	-2.5528	0.228806
AT4G29900.1	-1.15068	0.0410451	1.58384	2.91433e-07	-0.78618	0.455565
AT4G29905.1	-0.47762	0.646683	-1.2133	0.0289156	0.068956	0.98613
AT4G29920.1	-0.612638	0.806422	0.354224	0.894504	0.255433	0.978602
AT4G29950.1	-1.25865	0.0495262	-0.55793	0.472543	-1.2483	0.0993799
AT4G29950.2	-1.37192	0.0485939	-0.299622	0.865559	-1.29255	0.172894
AT4G29960.1	0.736265	0.558607	0.00768228	0.965221	0.125141	0.982405
AT4G30000.2	0.112049	0.968134	2.96709	0.0162061	0.437548	0.966767
AT4G30000.1	0.112049	0.968134	2.99457	0.0141204	0.437548	0.966767
AT4G30010.1	-0.364492	0.65922	-0.0611714	0.960932	-0.168529	0.955208
AT4G30020.1	0.540818	0.569745	-0.0221877	0.970317	0.361767	0.909731
AT4G30060.1	-0.0939671	0.975428	1.84553	0.0321151	0.469976	0.962663
AT4G30080.1	-0.615724	0.750712	-0.209311	0.961176	-0.294161	0.971673
AT4G30100.1	0.535375	0.721509	-0.706455	0.828262	0.307184	0.958754
AT4G30140.1	-0.753932	0.225985	-0.14956	0.94254	-0.812337	0.169643
AT4G30150.1	0.918332	0.51296	0.770347	0.670421	0.845082	0.713753
AT4G30160.1	0.723987	0.443838	0.470592	0.746902	0.311372	0.921301
AT4G30160.2	0.723987	0.443838	0.470592	0.746902	0.311372	0.921301
AT4G30170.1	-1.6379	0.000393928	-0.269973	0.800765	-1.78841	4.13207e-05
AT4G30180.1	-0.887202	0.750712	-1.44826	0.558716	-1.71937	0.624858
AT4G30190.1	-0.15059	0.857806	-1.23806	1.05647e-05	-0.27081	0.765891
AT4G30190.2	-0.15105	0.857635	-1.23545	1.22934e-05	-0.270266	0.766431
AT4G30200.1	0.791751	0.487836	-1.79923	0.245102	1.09734	0.467448
AT4G30200.2	0.664756	0.586784	-1.71593	0.267687	1.07017	0.475089
AT4G30200.3	0.664756	0.586784	-1.93938	0.166283	1.05469	0.490653
AT4G30200.4	0.653671	0.632147	-1.99476	0.171511	1.09206	0.536521
AT4G30210.1	0.686043	0.402714	3.36146	8.42023e-37	0.96572	0.130974
AT4G30210.2	0.699939	0.386973	3.36473	5.16586e-37	0.975768	0.12322
AT4G30220.1	-0.313681	0.811237	0.7039	0.697211	0.336425	0.95179
AT4G30220.2	-0.206009	0.887474	0.616408	0.697701	0.428348	0.909439
AT4G30240.1	0.441627	0.84661	0.743399	0.497019	-0.408894	0.956531
AT4G30260.1	-0.534987	0.61379	-0.43904	0.801986	0.174697	0.971673
AT4G30270.1	-2.26866	3.44376e-10	0.152973	0.837882	-2.5338	0.00432196
AT4G30280.1	-0.18784	0.890239	1.98901	6.78949e-17	-0.655582	0.493698
AT4G30290.1	-1.18618	0.094115	0.653417	0.0779635	-1.45085	0.0345183
AT4G30310.2	-0.566616	0.607063	0.0497723	0.961911	-0.792475	0.645006
AT4G30310.1	-0.706062	0.509373	0.166446	0.94254	-0.853894	0.659704
AT4G30310.3	-0.671684	0.556364	-0.0678586	0.963439	-0.796061	0.729893
AT4G30340.1	-0.174411	0.938496	0.163309	0.955376	0.69711	0.844283
AT4G30350.1	-1.08247	0.21759	0.536918	0.488406	-1.29368	0.131299
AT4G30360.1	-0.887531	0.582659	0.479892	0.895135	-0.848526	0.847354
AT4G30390.1	-1.05141	0.64111	-0.309032	0.922704	0.505653	0.971673
AT4G30410.1	-1.8294	0.290722	-1.69414	0.220658	-1.30558	0.730931
AT4G30410.2	-1.8294	0.290722	-1.69414	0.220658	-1.30558	0.730931
AT4G30430.1	-0.670284	0.906898	1.23241	0.00141607	0.598701	0.971673
AT4G30440.1	0.00577786	0.987522	-0.549219	0.243348	-0.0286723	0.986206
AT4G30450.1	-0.730208	0.374739	-2.51081	0.0666506	-0.867349	0.44585
AT4G30460.1	0.00299605	0.984366	-0.245177	0.94254	0.300593	0.955208
AT4G30470.1	-0.270348	0.850736	-0.255498	0.933024	1.35792	0.231184
AT4G30480.3	-0.346359	0.855123	-0.882123	0.696207	-0.580096	0.925962
AT4G30480.1	-0.492081	0.745966	-1.20539	0.427013	-0.638123	0.881988
AT4G30480.2	-0.745432	0.47409	-1.16474	0.435678	-0.777509	0.748731
AT4G30490.1	0.497942	0.743348	0.891829	0.0954652	1.21103	0.445325
AT4G30520.1	-1.57944	0.200658	-0.63101	0.828262	-0.594109	0.946318
AT4G30530.1	0.401346	0.638647	3.18022	3.69838e-23	0.773391	0.218865
AT4G30550.1	-0.52888	0.658617	-0.810867	0.527983	0.222542	0.972234
AT4G30580.1	1.22035	0.329176	-0.433187	0.857897	0.667978	0.869112
AT4G30600.1	0.130843	0.928193	0.977109	0.0110338	0.261371	0.940508
AT4G30610.1	2.63004	0.0234838	-0.511645	0.893638	0.829009	0.872157
AT4G30620.1	1.48026	0.129538	-0.823052	0.761404	1.21926	0.519166
AT4G30630.1	-1.57145	0.532093	0.216088	0.961719	-0.892027	0.940508
AT4G30650.1	1.20372	0.224341	-0.809229	0.718626	-0.907795	0.530776
AT4G30660.1	-0.277673	0.886739	-0.657929	0.703647	-0.590118	0.869112
AT4G30660.2	-0.277673	0.886739	-0.657929	0.703647	-0.590118	0.869112
AT4G30670.1	-1.30196	0.288978	-0.906162	0.693273	-1.43714	0.423122
AT4G30690.2	-1.86247	0.0937268	-0.740812	0.450648	-1.40486	0.505656
AT4G30690.1	-1.93708	0.0729581	-0.835513	0.32281	-1.36229	0.509729
AT4G30720.1	2.2411	0.0960798	0.211614	0.949548	1.28397	0.7106
AT4G30750.1	-1.34451	0.150417	0.512468	0.727207	-0.420822	0.938494
AT4G30760.2	0.324272	0.813029	0.581648	0.490918	-0.0691071	0.98613
AT4G30760.1	0.332787	0.805608	0.568335	0.506568	-0.054847	0.986206
AT4G30780.1	-0.771625	0.588478	0.54391	0.662977	-0.155534	0.978795
AT4G30790.1	-1.4006	0.103602	0.911112	0.380563	-0.715036	0.783667
AT4G30810.1	0.815553	0.500885	0.0296491	0.96668	-0.119342	0.981011
AT4G30825.1	1.90219	0.221202	-0.0432846	0.974022	1.08815	0.774485
AT4G30840.1	0.962428	0.68407	0.516959	0.921377	1.28644	0.71589
AT4G30850.2	-1.2981	0.217188	0.22715	0.926624	0.106195	0.986206
AT4G30850.1	-1.2981	0.217188	0.22715	0.926624	0.106195	0.986206
AT4G30890.3	0.682628	0.610692	-0.453589	0.927717	0.34702	0.94885
AT4G30890.2	0.682628	0.610692	-0.453589	0.927717	0.34702	0.94885
AT4G30890.1	0.682628	0.610692	-0.453589	0.927717	0.34702	0.94885
AT4G30910.1	-0.186812	0.914257	0.253298	0.908237	-0.120088	0.978755
AT4G30920.1	0.121497	0.928912	0.235231	0.853489	-0.235016	0.953732
AT4G30930.1	1.06825	0.433957	-0.357115	0.914029	0.973503	0.768464
AT4G30935.1	-0.016524	0.984288	-0.74125	0.839072	0.124611	0.98613
AT4G30950.1	3.53518	4.16271e-09	0.229149	0.909753	3.15066	1.16623e-06
AT4G30960.1	-1.17788	0.0668991	-1.69093	0.456374	-0.319897	0.933369
AT4G30980.1	0.572982	0.810538	-0.0896926	0.964613	-0.88388	0.839079
AT4G30990.1	1.51106	0.0310853	0.682867	0.764283	1.76119	0.0267883
AT4G30990.2	1.51106	0.0310853	0.649946	0.787233	1.76119	0.0267883
AT4G30993.1	-0.75495	0.644255	-1.21244	0.552363	1.23329	0.802265
AT4G30993.2	-0.639964	0.683602	-1.30031	0.404813	0.533407	0.954165
AT4G30996.1	-0.238641	0.897066	0.381668	0.795091	0.201005	0.974189
AT4G31010.1	1.376	0.520803	0.158731	0.957088	-0.22187	0.98161
AT4G31010.2	1.62572	0.481908	0.020994	0.968918	-0.106831	0.986206
AT4G31080.2	-0.556463	0.676045	-1.31246	0.276751	0.164151	0.975885
AT4G31080.1	-0.612454	0.630113	-1.28076	0.303707	0.164151	0.975885
AT4G31100.1	-0.526574	0.843271	-1.69496	0.567851	-0.598789	0.94885
AT4G31115.1	-0.0178922	0.98589	-1.849	0.577286	1.05955	0.935291
AT4G31115.2	-0.0178922	0.98589	-1.44029	0.760069	1.05955	0.935291
AT4G31120.1	1.79526	0.0239506	0.887578	0.539624	2.32117	0.0260412
AT4G31120.2	1.86619	0.0250072	0.87547	0.561302	2.57611	0.0149634
AT4G31130.1	0.0201459	0.983779	0.309087	0.895135	-0.471525	0.861758
AT4G31140.1	-0.594758	0.682755	0.211138	0.94254	-0.486115	0.910077
AT4G31160.1	0.351306	0.775611	-0.47076	0.836744	0.511753	0.793701
AT4G31170.4	0.230005	0.894204	-0.61875	0.721358	0.0123016	0.986617
AT4G31170.1	-0.121131	0.941088	-0.494864	0.787657	0.153602	0.974189
AT4G31170.2	-0.121131	0.941088	-0.494864	0.787657	0.153602	0.974189
AT4G31170.3	-0.121131	0.941088	-0.494864	0.787657	0.153602	0.974189
AT4G31180.1	0.242251	0.814129	-0.64399	0.603859	0.469559	0.718248
AT4G31180.2	0.242251	0.814129	-0.64399	0.603859	0.469559	0.718248
AT4G31200.1	-0.384055	0.820469	-0.89062	0.428909	0.571155	0.886075
AT4G31200.3	-0.384055	0.820469	-0.89062	0.428909	0.571155	0.886075
AT4G31200.2	-0.384055	0.820469	-0.89062	0.428909	0.571155	0.886075
AT4G31210.1	2.24593	0.0539494	1.16966	0.418864	1.37671	0.284757
AT4G31240.2	-0.592202	0.873248	0.19072	0.958577	-1.20046	0.836766
AT4G31240.1	-0.592202	0.873248	0.19072	0.958577	-1.20046	0.836766
AT4G31290.1	1.65708	0.0782695	-1.79629	0.0029716	2.30113	0.043275
AT4G31300.3	0.28055	0.774827	-0.167461	0.94254	-0.162977	0.95663
AT4G31300.1	0.28055	0.774827	-0.167461	0.94254	-0.162977	0.95663
AT4G31300.2	0.254689	0.797438	-0.149134	0.94254	-0.184224	0.953732
AT4G31310.1	1.56872	0.268391	-0.443441	0.909838	0.204959	0.978602
AT4G31340.1	0.608113	0.424743	-0.2128	0.867107	0.105905	0.974189
AT4G31340.2	0.666906	0.369764	-0.143581	0.924196	0.076732	0.980897
AT4G31390.2	1.6043	0.0887891	0.286294	0.94254	0.928682	0.609919
AT4G31390.1	1.51577	0.109362	0.338545	0.926098	0.943327	0.575491
AT4G31410.1	-1.0629	0.532216	0.575217	0.64905	-0.650416	0.890547
AT4G31410.2	-1.0629	0.532216	0.575217	0.64905	-0.650416	0.890547
AT4G31420.1	-0.434874	0.726756	-1.5915	0.0211999	-0.367853	0.924764
AT4G31420.2	-0.446233	0.718703	-1.57573	0.0233794	-0.363289	0.932374
AT4G31430.1	-0.00472737	0.991395	-0.476217	0.812352	1.13182	0.629899
AT4G31430.2	-0.089325	0.963762	-0.466884	0.810824	1.25296	0.536734
AT4G31430.3	-0.00472737	0.991395	-0.476217	0.812352	1.13182	0.629899
AT4G31450.1	-0.0830856	0.96493	-0.366719	0.888629	-0.11158	0.984696
AT4G31460.1	-0.661803	0.605009	-1.44826	0.558716	-0.48082	0.921301
AT4G31480.2	0.212115	0.81237	0.0741364	0.954773	-0.0574137	0.98161
AT4G31480.1	0.212115	0.81237	0.0741364	0.954773	-0.0574137	0.98161
AT4G31490.1	0.365352	0.644049	0.332042	0.712442	0.0865516	0.974189
AT4G31500.1	-0.0275032	0.979363	0.358034	0.725081	-0.433407	0.63534
AT4G31530.1	-0.412156	0.76571	-0.452492	0.856396	-0.816855	0.724638
AT4G31530.2	-0.412156	0.76571	-0.452492	0.856396	-0.760515	0.77027
AT4G31540.1	-0.321242	0.871145	0.0454421	0.966581	-0.525607	0.888436
AT4G31550.1	-0.994362	0.160615	2.7761	2.36148e-32	-0.455499	0.802752
AT4G31550.2	-0.984678	0.166506	2.76961	2.92551e-32	-0.454161	0.810885
AT4G31560.1	0.483629	0.779184	-1.38042	0.156797	0.297052	0.966826
AT4G31570.1	0.621818	0.605553	-0.0454359	0.964613	0.26604	0.955564
AT4G31580.1	0.683118	0.456443	-0.784181	0.427428	0.77098	0.493698
AT4G31580.2	0.683118	0.456443	-0.784181	0.427428	0.77098	0.493698
AT4G31590.1	0.547954	0.69305	-2.40413	0.528481	0.770273	0.756989
AT4G31650.1	-1.92122	0.324643	-0.409904	0.94254	-3.02654	0.101942
AT4G31670.1	0.0354048	0.984288	-0.295098	0.94254	-0.662725	0.94885
AT4G31700.2	1.02294	0.0223592	-0.912273	0.0315469	0.830721	0.0528627
AT4G31700.1	0.974154	0.0261204	-0.719487	0.0574761	0.785135	0.0569763
AT4G31720.1	0.390553	0.863126	-0.362479	0.900256	1.26721	0.676577
AT4G31720.2	0.390553	0.863126	-0.362479	0.900256	1.26721	0.676577
AT4G31730.1	-0.84951	0.606591	0.32577	0.909007	-0.460485	0.950492
AT4G31750.1	-0.231462	0.926322	0.225305	0.944737	-0.494701	0.942075
AT4G31770.1	0.867486	0.716356	-0.188004	0.956247	0.297882	0.978602
AT4G31780.1	1.94953	0.0493411	0.916388	0.436032	1.64864	0.326385
AT4G31780.2	2.02856	0.0354326	0.831862	0.486173	1.58782	0.311461
AT4G31790.1	0.637892	0.639063	1.26084	0.338622	1.25453	0.490076
AT4G31790.2	0.637892	0.639063	1.26084	0.338622	1.25453	0.490076
AT4G31800.1	-0.115098	0.959876	0.946796	0.000483188	0.0281578	0.986206
AT4G31800.2	-0.140594	0.950679	0.967678	0.000379382	0.06652	0.986206
AT4G31810.1	2.10613	0.0561667	0.929047	0.491293	0.985835	0.766431
AT4G31820.1	-1.543	0.262068	0.3022	0.961911	-0.953558	0.8258
AT4G31840.1	-0.00408429	0.982659	0.488989	0.790077	0.179745	0.978602
AT4G31850.1	1.7781	0.16115	-2.40413	0.528481	1.70632	0.527978
AT4G31860.1	-1.47459	0.151717	-0.231701	0.947584	-0.389445	0.953732
AT4G31860.2	-1.66272	0.104796	-0.234848	0.94942	-0.326168	0.962663
AT4G31870.1	1.02206	0.683589	1.18313	0.872099	0.688757	0.95663
AT4G31875.1	-2.98274	0.0396756	0.0984263	0.961911	-1.08406	0.871956
AT4G31880.2	0.378549	0.750739	-0.690494	0.739262	0.634851	0.685588
AT4G31880.1	0.378549	0.750739	-0.690494	0.739262	0.634851	0.685588
AT4G31910.1	-0.301906	0.820244	-2.17169	0.000993219	-0.617131	0.806599
AT4G31920.1	-0.023895	0.983417	-0.233119	0.94254	-0.342399	0.953732
AT4G31940.1	-2.03502	0.0229248	2.43703	0.000924098	-0.855721	0.742513
AT4G31950.1	-1.14714	0.365849	4.54433	3.76755e-13	0.298834	0.974189
AT4G31970.1	-1.50764	0.0153428	2.24507	0.018391	-0.49537	0.854548
AT4G31980.1	-0.751184	0.793378	0.884182	0.360309	-0.309249	0.978602
AT4G31985.1	0.555151	0.400839	-0.154135	0.920156	1.09251	0.0257693
AT4G31990.4	0.514422	0.506292	-0.0283962	0.966	-0.11191	0.974189
AT4G31990.3	0.511449	0.505724	-0.00160025	0.986247	-0.158157	0.961456
AT4G31990.1	0.515655	0.499794	-0.00160025	0.986247	-0.147797	0.963563
AT4G31990.2	0.515655	0.499794	-0.00160025	0.986247	-0.147797	0.963563
AT4G32010.1	-1.82731	0.0457557	2.62247	0.143082	-0.296516	0.962663
AT4G32020.1	-0.407735	0.650295	1.2521	5.89845e-09	-0.127365	0.966994
AT4G32030.2	-1.20134	0.318089	0.388456	0.755643	-0.471055	0.945003
AT4G32030.1	-0.900873	0.431665	0.460117	0.641339	-0.614589	0.872157
AT4G32040.1	-0.933714	0.341399	-0.200859	0.919999	-0.679583	0.763947
AT4G32050.1	0.861774	0.620527	0.894242	0.728834	0.403796	0.953398
AT4G32060.1	0.122523	0.937481	1.32078	5.24635e-05	0.525845	0.840956
AT4G32060.2	0.26389	0.855189	1.31637	6.3284e-05	0.705253	0.726371
AT4G32070.1	0.0499434	0.97883	0.410218	0.842399	0.465267	0.888568
AT4G32130.1	1.00525	0.388273	0.0185853	0.976981	0.208141	0.972993
AT4G32140.1	-0.633305	0.765957	0.67627	0.624678	1.588	0.621781
AT4G32150.1	-0.087744	0.950335	-1.04701	0.0137444	-0.0339117	0.986206
AT4G32160.1	0.586006	0.771954	0.817644	0.746198	0.687983	0.913603
AT4G32175.1	0.476647	0.859848	-0.679918	0.85342	2.85225	0.179294
AT4G32180.1	-0.275394	0.84601	0.772932	0.389095	-0.539929	0.862359
AT4G32180.2	-0.436051	0.728633	0.695302	0.509102	-0.468072	0.903428
AT4G32180.3	-0.436051	0.728633	0.695302	0.509102	-0.468072	0.903428
AT4G32190.1	1.35349	0.362212	-0.328249	0.945004	2.37271	0.241741
AT4G32210.1	0.269426	0.742809	0.0547223	0.960672	-0.451698	0.584845
AT4G32250.1	-0.884555	0.522144	-0.704524	0.797061	-0.660259	0.87382
AT4G32250.2	-0.884555	0.522144	-0.704524	0.797061	-0.660259	0.87382
AT4G32250.3	-0.884555	0.522144	-0.704524	0.797061	-0.660259	0.87382
AT4G32260.1	1.67501	0.000164859	-0.685554	0.0874429	1.45366	0.000197664
AT4G32285.1	-0.961738	0.0885081	-0.453026	0.502455	-0.772022	0.253997
AT4G32285.2	-0.961738	0.0885081	-0.453026	0.502455	-0.772022	0.253997
AT4G32290.1	-1.19516	0.331904	-0.224323	0.924738	-0.941938	0.711972
AT4G32295.2	-0.438253	0.937062	0.122408	0.966683	-0.842803	0.94885
AT4G32295.1	-0.286367	0.946471	-0.362964	0.94254	-0.823408	0.944447
AT4G32300.1	-0.614471	0.663467	0.672494	0.597515	-0.132916	0.982405
AT4G32320.1	1.42567	0.474024	0.01971	0.975838	0.796249	0.893452
AT4G32330.1	0.631664	0.517108	-1.66448	0.171452	-0.280595	0.94236
AT4G32330.2	0.577779	0.573767	-1.66448	0.171452	-0.280595	0.94236
AT4G32330.3	0.631664	0.517108	-1.66448	0.171452	-0.280595	0.94236
AT4G32340.1	-0.749231	0.32792	-0.948847	0.103915	-0.588884	0.762058
AT4G32350.1	-0.176346	0.937062	-0.212508	0.950911	-0.913534	0.7597
AT4G32360.1	-0.371029	0.938096	1.50126	0.589694	0.30086	0.984696
AT4G32390.1	0.25926	0.814129	-0.12413	0.94603	0.407279	0.818692
AT4G32400.1	1.76015	0.080009	0.35254	0.909007	1.84842	0.124136
AT4G32410.1	0.826019	0.112591	-0.691676	0.156731	0.26647	0.858831
AT4G32420.2	0.976832	0.52405	0.263821	0.944737	0.420825	0.944357
AT4G32420.1	0.693084	0.626152	0.122733	0.961911	0.448118	0.926197
AT4G32420.3	0.693084	0.626152	0.122733	0.961911	0.448118	0.926197
AT4G32420.4	0.763668	0.585785	0.0311181	0.966612	0.403656	0.944447
AT4G32440.3	-0.939527	0.820768	0.994061	0.775078	-0.9096	0.953732
AT4G32440.1	-0.939527	0.820768	0.994061	0.775078	-0.969184	0.935291
AT4G32440.2	-1.32594	0.695547	1.06193	0.745429	-0.667885	0.959346
AT4G32460.2	-1.13186	0.0479852	-1.32677	0.0236666	-1.21963	0.0318004
AT4G32460.1	-1.13186	0.0479852	-1.32677	0.0236666	-1.21963	0.0318004
AT4G32470.1	-0.0717717	0.946471	-0.723293	0.171452	-0.148421	0.960445
AT4G32470.2	-0.0446367	0.968568	-0.644243	0.294515	-0.0820232	0.977625
AT4G32480.1	-0.882663	0.462575	-0.180126	0.920156	-0.550475	0.856707
AT4G32520.1	1.29123	0.0361616	0.713429	0.373934	0.780022	0.471029
AT4G32520.2	1.29123	0.0361616	0.713429	0.373934	0.780022	0.471029
AT4G32530.1	-0.355713	0.739917	0.345601	0.824504	-0.499928	0.776769
AT4G32530.2	-0.38585	0.709774	0.404544	0.775078	-0.450098	0.830553
AT4G32551.2	0.660408	0.524172	-0.209585	0.94254	0.560724	0.793701
AT4G32551.1	0.606177	0.569192	-0.209585	0.94254	0.586172	0.76955
AT4G32560.3	-1.1678	0.616106	0.542259	0.875691	-0.88053	0.94885
AT4G32560.1	-1.1678	0.616106	0.542259	0.875691	-0.88053	0.94885
AT4G32560.2	-1.1678	0.616106	0.542259	0.875691	-0.88053	0.94885
AT4G32570.1	1.01096	0.684835	0.356717	0.919823	0.627335	0.944447
AT4G32590.3	0.401598	0.832722	-0.079992	0.961911	1.28723	0.607937
AT4G32590.4	0.480882	0.797442	-0.00675787	0.975067	1.28723	0.607937
AT4G32590.1	0.510675	0.782884	-0.206245	0.949594	1.28723	0.607937
AT4G32590.2	0.292684	0.900543	0.0239128	0.97903	1.03914	0.769746
AT4G32605.1	0.525482	0.773361	0.74269	0.624444	1.34695	0.512782
AT4G32610.1	0.25612	0.891049	-0.811321	0.697211	0.560987	0.874778
AT4G32620.1	0.184769	0.930823	-0.809373	0.86043	0.146011	0.980897
AT4G32620.2	0.184769	0.930823	-0.809373	0.86043	0.146011	0.980897
AT4G32640.2	0.283767	0.789159	0.245617	0.878386	-0.173639	0.95727
AT4G32640.1	0.283767	0.789159	0.245617	0.878386	-0.173639	0.95727
AT4G32650.1	-0.974087	0.259057	0.0561822	0.961911	-0.638518	0.725394
AT4G32650.3	-0.974087	0.259057	0.0561822	0.961911	-0.638518	0.725394
AT4G32650.2	-0.850992	0.396821	0.174742	0.94254	-0.516998	0.850921
AT4G32670.1	0.906315	0.602302	0.451495	0.920732	0.0620581	0.986206
AT4G32680.1	0.310341	0.861886	0.782046	0.459471	-0.121507	0.985587
AT4G32690.1	0.256632	0.905312	1.02248	0.412752	-0.832833	0.765165
AT4G32710.1	1.33836	0.691025	-0.849943	0.884092	0.503488	0.974189
AT4G32720.1	1.19746	0.0533278	0.0499252	0.964213	1.43803	0.0267611
AT4G32720.2	1.23394	0.0485881	0.0365115	0.967274	1.37656	0.0447625
AT4G32760.2	-0.0208702	0.982924	-0.379203	0.691757	-0.0285657	0.986206
AT4G32760.1	-0.0155122	0.984261	-0.371301	0.700801	-0.0162693	0.986206
AT4G32820.1	-0.309339	0.895227	0.492456	0.90408	-0.40461	0.954508
AT4G32820.2	-0.309339	0.895227	0.492456	0.90408	-0.40461	0.954508
AT4G32830.1	0.348882	0.899296	-0.466959	0.924196	-0.433156	0.972993
AT4G32840.1	0.458446	0.837761	0.245495	0.94254	-0.349023	0.962663
AT4G32850.8	-1.1921	0.182603	-0.476172	0.774335	-1.70466	0.073825
AT4G32850.6	-1.18104	0.19134	-0.528627	0.734682	-1.71652	0.0728853
AT4G32850.1	-1.15016	0.210545	-0.476172	0.774335	-1.70466	0.073825
AT4G32850.10	-1.1921	0.182603	-0.476172	0.774335	-1.70466	0.073825
AT4G32850.9	-1.15016	0.210545	-0.45231	0.792595	-1.70466	0.073825
AT4G32850.2	-1.18104	0.19134	-0.528627	0.734682	-1.71652	0.0728853
AT4G32850.3	-1.18104	0.19134	-0.528627	0.734682	-1.71652	0.0728853
AT4G32850.4	-1.21251	0.174231	-0.50617	0.753545	-1.62437	0.114696
AT4G32850.5	-1.15016	0.210545	-0.45231	0.792595	-1.70466	0.073825
AT4G32850.7	-1.21251	0.174231	-0.50617	0.753545	-1.62437	0.114696
AT4G32860.1	-2.18052	0.0243104	-0.725621	0.732291	-0.681541	0.888356
AT4G32870.1	-1.14372	0.48326	0.121852	0.964058	-0.577052	0.950323
AT4G32880.1	-0.685755	0.575803	-1.21244	0.552363	-0.21168	0.974189
AT4G32890.1	-1.57132	0.223277	0.635991	0.741327	-0.965022	0.751635
AT4G32910.1	0.4186	0.811857	-0.167075	0.942644	0.335918	0.955208
AT4G32915.1	0.522137	0.776142	0.676561	0.796317	0.914475	0.841033
AT4G32930.1	-1.07745	0.200071	-0.568423	0.761143	0.343531	0.954165
AT4G32930.2	-1.09148	0.192646	-0.568423	0.761143	0.320503	0.955208
AT4G32940.1	-0.702792	0.265429	0.448052	0.56191	-0.0565955	0.985587
AT4G32960.1	-0.702089	0.633568	0.46949	0.783718	0.2243	0.974189
AT4G32970.1	0.352152	0.924576	1.42037	0.638426	0.0399347	0.98724
AT4G33010.1	3.88369	2.29219e-21	0.0407204	0.963546	3.69238	9.19787e-21
AT4G33010.2	3.86961	5.71368e-21	0.178232	0.940798	3.75797	9.25129e-21
AT4G33030.1	2.05733	0.00504122	-0.0954083	0.961911	1.97983	0.0136219
AT4G33040.1	0.630896	0.837761	0.987783	0.539949	0.405224	0.974189
AT4G33050.3	-1.28339	0.0873309	2.79367	1.41592e-33	-0.245497	0.953732
AT4G33050.4	-1.17783	0.174811	2.7238	3.26025e-31	-0.218673	0.9603
AT4G33050.1	-1.17398	0.175965	2.71593	1.73715e-31	-0.268769	0.953732
AT4G33050.2	-1.28229	0.0863621	2.78654	7.45745e-34	-0.285965	0.938165
AT4G33060.1	-0.251649	0.921491	1.90991	2.36518e-05	0.531932	0.949749
AT4G33070.1	0.465032	0.731745	3.90539	6.25161e-16	-1.26313	0.172804
AT4G33080.2	0.117592	0.950379	0.147488	0.951697	-0.332537	0.956789
AT4G33080.1	0.133327	0.944521	0.135117	0.954171	-0.332537	0.956789
AT4G33090.1	-0.0232085	0.980671	-0.0270877	0.961911	-0.284061	0.857706
AT4G33110.1	1.59442	0.0501511	0.591302	0.730113	1.20531	0.27675
AT4G33110.2	1.59442	0.0501511	0.591302	0.730113	1.20531	0.27675
AT4G33120.1	1.15486	0.398888	-0.518322	0.836038	-0.470903	0.890547
AT4G33140.1	-1.24604	0.510696	0.990569	0.70782	1.45943	0.846451
AT4G33150.1	-3.19198	1.10993e-10	-0.941305	0.0573634	-2.47509	4.1735e-05
AT4G33150.2	-3.19198	1.10993e-10	-0.941305	0.0573634	-2.47509	4.1735e-05
AT4G33150.3	-3.08501	2.60184e-07	-1.13129	0.158743	-2.14534	0.0172002
AT4G33160.1	0.994482	0.795799	0.735621	0.315685	-1.15592	0.910937
AT4G33200.2	-0.139821	0.949908	0.256081	0.94254	-0.920724	0.897005
AT4G33200.3	-0.0901815	0.969262	0.256081	0.94254	-0.920724	0.897005
AT4G33200.1	-0.0901815	0.969262	0.256081	0.94254	-0.920724	0.897005
AT4G33210.1	-0.740275	0.567583	-1.39654	0.641339	-0.622777	0.858633
AT4G33220.1	-0.077498	0.951212	-1.69305	0.0228779	-0.183084	0.962663
AT4G33240.3	-0.0998362	0.951341	-1.1905	0.697386	-0.123355	0.980897
AT4G33240.1	-0.0998362	0.951341	-1.1905	0.697386	-0.123355	0.980897
AT4G33240.2	-0.0998362	0.951341	-1.1905	0.697386	-0.123355	0.980897
AT4G33250.1	0.982129	0.100441	-0.0832911	0.952597	0.449419	0.733917
AT4G33260.1	-0.907392	0.536844	-1.65439	0.61337	0.123068	0.986206
AT4G33260.2	-0.99594	0.487113	-1.65439	0.61337	0.184023	0.98161
AT4G33270.1	-0.888715	0.513454	-2.07441	0.447672	0.0590479	0.986206
AT4G33300.2	-0.665953	0.47409	0.77791	0.0222771	-0.751513	0.459666
AT4G33300.1	-0.665953	0.47409	0.77791	0.0222771	-0.751513	0.459666
AT4G33320.1	-0.88222	0.507837	-0.885154	0.775078	0.158607	0.981024
AT4G33350.1	0.191517	0.908714	-1.09359	0.533631	0.50482	0.854906
AT4G33350.2	0.275674	0.860043	-1.2717	0.459114	0.396662	0.912631
AT4G33360.1	-0.488208	0.661723	0.771313	0.414659	-0.499501	0.844344
AT4G33360.2	-0.381915	0.77322	0.698539	0.54109	-0.488937	0.869112
AT4G33360.3	-0.542336	0.623578	0.752649	0.466582	-0.525636	0.849348
AT4G33380.2	0.0571693	0.979612	-0.225212	0.961176	-0.16895	0.978602
AT4G33380.1	0.112972	0.963529	-0.103718	0.961911	-0.16895	0.978602
AT4G33400.1	1.63704	0.302369	-1.40868	0.697211	2.21548	0.509223
AT4G33410.1	0.136066	0.949199	0.411001	0.902094	1.09501	0.78969
AT4G33420.1	-0.407247	0.70976	0.43465	0.590443	-0.332435	0.93784
AT4G33430.2	-0.881427	0.286993	0.804492	0.466278	-0.79079	0.602337
AT4G33430.1	-0.788026	0.377372	0.78908	0.485497	-0.814563	0.582215
AT4G33480.1	-0.0793371	0.965483	-0.630897	0.652862	-0.310248	0.955208
AT4G33490.2	-0.986651	0.470008	-1.09873	0.61633	-2.03389	0.285755
AT4G33490.1	-0.840932	0.621586	-1.1991	0.589447	-1.99474	0.377561
AT4G33500.1	1.17527	0.466665	-0.425666	0.922704	0.25181	0.974189
AT4G33510.2	0.378541	0.690395	-0.331471	0.815662	1.03221	0.120073
AT4G33510.1	0.498741	0.522711	-0.411203	0.727207	0.998579	0.098986
AT4G33530.1	0.509634	0.733417	-0.507887	0.855681	0.935772	0.760961
AT4G33540.1	0.265813	0.85935	-0.264789	0.920156	-0.0350484	0.986206
AT4G33550.1	0.4524	0.826956	-0.779482	0.94254	0.637847	0.947738
AT4G33550.2	0.4524	0.826956	-0.779482	0.94254	0.637847	0.947738
AT4G33565.1	-1.21999	0.33219	1.30361	0.00784764	-0.155353	0.978795
AT4G33580.1	0.249348	0.839558	-0.766382	0.597666	0.679605	0.623527
AT4G33580.2	0.252716	0.837761	-0.738469	0.622866	0.725188	0.592489
AT4G33620.1	-0.472285	0.892892	0.477215	0.936494	-1.37539	0.89244
AT4G33625.1	-0.386975	0.820469	-1.05828	0.635206	-1.34978	0.373693
AT4G33625.2	-0.416715	0.802408	-1.15331	0.58675	-1.34978	0.373693
AT4G33630.2	0.553289	0.624508	-1.01664	0.289303	0.926403	0.529816
AT4G33630.1	0.553289	0.624508	-1.01664	0.289303	0.926403	0.529816
AT4G33640.1	-1.09607	0.102273	-2.01412	0.00406088	-0.971769	0.342304
AT4G33650.2	0.361532	0.785167	0.165902	0.949594	-0.693818	0.659188
AT4G33650.1	0.361532	0.785167	0.165902	0.949594	-0.693818	0.659188
AT4G33660.1	0.823911	0.600461	-0.0169768	0.978855	1.37062	0.676577
AT4G33666.1	-1.44825	0.0299579	2.95375	1.4252e-18	-0.678825	0.730937
AT4G33670.1	0.402513	0.773361	-0.842518	0.359737	-0.0978548	0.984696
AT4G33680.1	1.25282	0.0271129	-1.22462	0.0822671	0.0543627	0.98613
AT4G33690.1	0.336	0.929504	0.207439	0.94254	0.369805	0.977625
AT4G33740.2	-0.438357	0.736221	-1.04144	0.405357	-0.883096	0.547454
AT4G33740.1	-0.438357	0.736221	-1.04144	0.405357	-0.883096	0.547454
AT4G33740.3	-0.438357	0.736221	-1.04144	0.405357	-0.883096	0.547454
AT4G33760.1	1.67301	0.260821	0.54658	0.808948	0.166847	0.980897
AT4G33770.1	0.0122016	0.984288	0.143667	0.961911	0.565868	0.966994
AT4G33780.1	-0.307463	0.880183	-0.639709	0.792736	-0.386525	0.95727
AT4G33865.1	0.644631	0.318042	-1.25727	0.0249525	1.17957	0.0195764
AT4G33910.1	-0.96605	0.591915	0.872535	0.50994	-1.4451	0.503101
AT4G33920.1	-0.0498777	0.978664	0.78724	0.0143747	0.0195056	0.986499
AT4G33940.1	-1.72492	0.0592109	0.78789	0.128018	-0.418248	0.955208
AT4G33945.1	0.209394	0.90493	-0.839208	0.602566	-0.581785	0.799581
AT4G33950.2	0.343118	0.894922	-1.52104	0.721054	-0.0165086	0.986605
AT4G33950.1	0.57989	0.774317	-0.360064	0.943424	0.0837478	0.986206
AT4G33960.1	-1.14743	0.486955	-1.2749	0.277154	-1.63997	0.259164
AT4G33980.2	-2.30147	0.342172	0.0681016	0.961911	-2.19778	0.326385
AT4G33980.1	-2.30147	0.342172	0.0681016	0.961911	-2.19778	0.326385
AT4G33985.1	-2.13906	0.438288	0.505282	0.653981	-1.25351	0.775013
AT4G34000.2	-0.615242	0.632978	-0.136215	0.943381	-0.852998	0.519166
AT4G34000.3	-0.566972	0.671362	-0.188184	0.931204	-0.927456	0.435743
AT4G34000.1	-0.615242	0.632978	-0.136215	0.943381	-0.852998	0.519166
AT4G34020.1	-0.907624	0.554622	0.143218	0.94603	0.161563	0.98605
AT4G34020.2	-1.09215	0.450739	0.245854	0.923442	0.098089	0.986206
AT4G34030.1	-3.61017	7.62168e-13	-1.83569	1.0347e-05	-3.05655	1.50102e-08
AT4G34050.1	0.23134	0.775171	-1.64254	1.72183e-05	0.399679	0.475737
AT4G34050.2	0.316139	0.688199	-1.6517	0.00144459	0.482923	0.390561
AT4G34070.1	0.126376	0.950193	0.231542	0.94254	0.111749	0.984696
AT4G34080.1	-0.787055	0.567638	-0.0874744	0.962103	-0.144021	0.982405
AT4G34100.1	-0.229976	0.826347	-0.102891	0.94254	-0.055912	0.98613
AT4G34100.2	-0.236721	0.820889	-0.102891	0.94254	-0.055912	0.98613
AT4G34110.1	1.69597	0.000154803	-0.0216832	0.965278	1.63853	0.000137647
AT4G34120.1	0.537631	0.522787	1.53415	3.59599e-05	0.630444	0.590022
AT4G34131.1	-1.05304	0.175937	1.83371	7.52554e-08	-0.707369	0.48265
AT4G34135.1	-1.22762	0.0483189	1.99884	2.23613e-11	-0.847442	0.190102
AT4G34135.2	-1.28685	0.0532991	2.01608	7.38976e-11	-0.850247	0.246148
AT4G34138.1	-0.283753	0.807235	-0.0565844	0.961911	0.483056	0.729098
AT4G34150.1	-0.642016	0.383112	1.89133	1.05095e-20	-0.391359	0.762794
AT4G34180.1	-0.964588	0.11204	3.352	4.21559e-37	-0.273938	0.905043
AT4G34190.1	1.97096	0.000405667	0.105073	0.9566	1.65748	0.0122746
AT4G34200.1	1.52186	0.00198301	-1.17651	0.01135	1.19464	0.0106054
AT4G34215.2	-0.377318	0.841696	-0.788806	0.764074	-0.225654	0.974189
AT4G34215.1	-0.377318	0.841696	-0.788806	0.764074	-0.225654	0.974189
AT4G34220.1	2.05981	0.0693799	-0.351705	0.895135	0.361522	0.956789
AT4G34230.2	-0.0165675	0.983201	-1.59662	0.0677746	-0.0214933	0.986206
AT4G34230.1	-0.0260548	0.980671	-1.61821	0.0612772	-0.0327008	0.986206
AT4G34240.2	1.84755	0.042602	1.09228	0.764709	1.37226	0.440739
AT4G34240.1	1.38712	0.0877623	1.11883	0.714007	1.18069	0.340215
AT4G34250.1	0.654829	0.685722	-1.19672	0.547766	-0.127136	0.982168
AT4G34260.1	1.48728	0.0493406	-0.553709	0.751115	1.72942	0.0615919
AT4G34265.1	-0.0211396	0.984288	-0.899148	0.322092	1.20261	0.536521
AT4G34265.2	-0.0211396	0.984288	-0.899148	0.322092	1.20261	0.536521
AT4G34270.1	-0.275025	0.873277	-0.0408435	0.969594	0.0813743	0.986206
AT4G34280.1	-0.323654	0.895434	0.569308	0.776584	-0.0606483	0.986206
AT4G34290.1	1.44084	0.0401223	0.628646	0.790255	1.79464	0.0136502
AT4G34310.1	-0.509017	0.866868	0.307983	0.920156	0.902692	0.935291
AT4G34310.2	-0.509017	0.866868	0.270701	0.935384	0.366792	0.977774
AT4G34350.1	1.22698	0.0237973	0.148563	0.919646	0.97079	0.0961138
AT4G34370.2	0.239152	0.925861	-0.0180095	0.961911	-0.206736	0.978602
AT4G34370.1	0.266722	0.915819	-0.0230088	0.961911	-0.391703	0.959346
AT4G34390.1	-0.524938	0.752963	1.1425	0.00589739	-1.0121	0.58933
AT4G34430.1	0.569256	0.7367	0.52954	0.842399	0.0779549	0.986206
AT4G34430.4	0.569256	0.7367	0.644947	0.7884	0.17316	0.974189
AT4G34430.2	0.569256	0.7367	0.52954	0.842399	0.0779549	0.986206
AT4G34430.3	0.665254	0.683877	0.52954	0.842399	0.0779549	0.986206
AT4G34450.1	0.457294	0.527787	0.149435	0.904	0.160799	0.951796
AT4G34460.1	-0.502334	0.762611	0.812342	0.649811	0.216303	0.974189
AT4G34460.2	-0.388171	0.837761	0.41212	0.911566	0.559012	0.929105
AT4G34460.3	-0.454697	0.793378	0.866052	0.640137	0.182678	0.977774
AT4G34460.4	-0.495458	0.769289	0.895005	0.620035	0.216303	0.974189
AT4G34480.1	-0.579543	0.555928	1.23002	0.000987067	-0.41286	0.887278
AT4G34490.1	0.35702	0.719594	0.318628	0.836447	-0.243305	0.953732
AT4G34500.1	-0.38321	0.881914	0.0659603	0.963546	-0.823072	0.89061
AT4G34530.1	-0.962908	0.431733	-1.90263	0.0358498	-1.23561	0.476473
AT4G34540.1	-1.09357	0.62779	0.0876928	0.964266	0.677911	0.957406
AT4G34555.1	0.468597	0.756764	0.952062	0.697386	-0.139142	0.978795
AT4G34570.1	0.879519	0.717683	0.378679	0.94942	0.75175	0.913603
AT4G34600.1	-0.898229	0.443079	-0.10412	0.964266	-0.473194	0.926764
AT4G34620.1	1.02542	0.0200581	-0.135403	0.878386	1.14361	0.00207034
AT4G34630.1	0.82392	0.456884	-0.43561	0.900256	1.0708	0.448624
AT4G34640.1	0.579979	0.639808	-0.600351	0.644799	0.986517	0.502257
AT4G34660.1	0.0563134	0.974548	-0.663968	0.748335	-0.461732	0.930129
AT4G34660.2	0.0366408	0.979363	-0.852894	0.636128	-0.490094	0.921301
AT4G34660.3	0.0460226	0.977746	-0.515262	0.843794	-0.696039	0.869112
AT4G34670.1	1.50194	0.000289036	-0.227076	0.815662	1.41695	0.000181426
AT4G34680.2	0.602102	0.852219	-0.874059	0.88085	-0.215514	0.98613
AT4G34680.1	0.602102	0.852219	-0.874059	0.88085	-0.215514	0.98613
AT4G34700.1	0.0635763	0.957443	-0.587774	0.438125	-0.461346	0.662218
AT4G34710.2	0.576949	0.432501	0.310149	0.795584	0.0586039	0.983879
AT4G34710.1	0.576949	0.432501	0.310149	0.795584	0.0586039	0.983879
AT4G34720.1	0.570532	0.424877	0.0318615	0.964343	0.736918	0.311999
AT4G34730.1	2.80342	0.0108387	-1.90909	0.37636	1.80818	0.107849
AT4G34740.1	1.41094	0.0380989	0.80963	0.59945	2.42552	0.00150094
AT4G34750.2	0.362909	0.924567	-0.816975	0.870971	-0.731326	0.955208
AT4G34750.1	0.362909	0.924567	-0.816975	0.870971	-0.731326	0.955208
AT4G34760.1	-0.248261	0.895381	-2.03472	1.16831e-07	-0.932504	0.678519
AT4G34770.1	-1.707	0.216923	-3.67105	3.624e-07	-1.69834	0.482178
AT4G34790.1	-2.82598	0.179396	-3.47187	0.0222771	-2.1963	0.486607
AT4G34830.1	2.31219	0.00347487	0.370262	0.902615	1.76289	0.128326
AT4G34860.2	0.187415	0.93123	-0.194174	0.945416	0.506085	0.94885
AT4G34860.1	0.187415	0.93123	-0.194174	0.945416	0.506085	0.94885
AT4G34870.1	0.276359	0.695547	-1.21554	8.50967e-05	-0.0723946	0.974189
AT4G34890.1	-0.206133	0.877467	-1.20331	0.120279	-0.362887	0.888568
AT4G34900.1	0.224921	0.928912	-1.39322	0.471056	0.383792	0.962663
AT4G34910.1	1.11299	0.326538	1.22627	0.428777	1.80614	0.23458
AT4G34920.1	-0.913441	0.195939	-1.16346	0.124616	-0.451311	0.83685
AT4G34930.1	-0.738474	0.722143	0.0601305	0.961911	-0.743402	0.892688
AT4G34950.1	2.06852	0.000496225	0.795134	0.57787	2.78664	1.23944e-06
AT4G34970.1	-2.22462	0.275016	-2.69679	0.409038	-1.47921	0.627921
AT4G34980.1	-0.306951	0.754965	-0.203926	0.902615	-0.00786336	0.986499
AT4G34990.1	0.968371	0.80948	-2.82036	0.352744	0.629382	0.962663
AT4G35000.1	1.04191	0.0476208	-0.261965	0.865808	0.771021	0.227732
AT4G35020.2	0.113533	0.967212	0.257642	0.916508	-0.28537	0.974189
AT4G35020.3	0.113533	0.967212	0.257642	0.916508	-0.28537	0.974189
AT4G35020.1	0.113533	0.967212	0.257642	0.916508	-0.28537	0.974189
AT4G35040.1	-0.308498	0.85782	-0.574264	0.900865	0.120161	0.982405
AT4G35060.1	0.644819	0.720548	-1.79832	0.505793	0.474392	0.940181
AT4G35080.1	2.34556	0.00186183	-0.581175	0.836447	2.0241	0.0582073
AT4G35080.2	2.37365	0.00247184	-0.52666	0.862521	1.9637	0.076043
AT4G35080.3	2.34556	0.00186183	-0.52666	0.862521	2.0241	0.0582073
AT4G35090.2	1.14912	0.00294087	-1.21221	1.96329e-05	1.41867	1.07027e-06
AT4G35090.1	1.17059	0.00234388	-1.29192	4.68438e-06	1.42994	7.42531e-07
AT4G35100.2	-0.72111	0.221202	-2.67012	9.70204e-22	-0.455281	0.35008
AT4G35100.1	-0.72111	0.221202	-2.67012	9.70204e-22	-0.455281	0.35008
AT4G35110.2	-0.444076	0.825698	2.81567	5.67023e-05	-0.865687	0.858633
AT4G35110.1	-0.444076	0.825698	2.81567	5.67023e-05	-0.865687	0.858633
AT4G35110.3	-0.442536	0.81788	3.14417	6.93635e-07	-0.78124	0.880664
AT4G35110.4	-0.442536	0.81788	3.14417	6.93635e-07	-0.78124	0.880664
AT4G35140.1	-0.838414	0.710841	1.02198	0.694046	-0.923397	0.933554
AT4G35160.1	0.00876793	0.984249	-0.101668	0.961911	0.799833	0.892688
AT4G35220.1	-0.770465	0.516046	0.093704	0.961719	-0.553093	0.859581
AT4G35230.1	0.212755	0.881743	0.213734	0.913077	0.27535	0.953732
AT4G35240.1	-0.413404	0.862972	-0.727793	0.690301	0.080275	0.986206
AT4G35240.2	-0.413404	0.862972	-0.727793	0.690301	0.080275	0.986206
AT4G35250.1	1.42851	0.0244648	-1.55334	0.0888282	1.25355	0.177997
AT4G35260.1	-0.0848683	0.945811	-0.197844	0.914479	-0.160358	0.962663
AT4G35300.1	0.602195	0.591311	-0.785774	0.61437	0.0941153	0.983879
AT4G35300.2	0.617706	0.578707	-0.868654	0.545818	0.157272	0.974366
AT4G35300.4	0.602195	0.591311	-0.785774	0.61437	0.0941153	0.983879
AT4G35300.5	0.214948	0.901286	-1.13974	0.512407	0.070421	0.986206
AT4G35300.3	0.617706	0.578707	-0.868654	0.545818	0.157272	0.974366
AT4G35310.1	0.0357224	0.978542	0.092004	0.955376	0.0319279	0.986206
AT4G35320.1	0.133493	0.949508	0.33663	0.864549	0.812419	0.762449
AT4G35335.1	0.621807	0.800135	0.580807	0.825095	-0.132424	0.98613
AT4G35350.2	-0.780155	0.288996	0.330186	0.880985	-0.45091	0.854906
AT4G35350.1	-0.849959	0.193982	0.284857	0.900194	-0.403165	0.869112
AT4G35360.1	1.03609	0.425357	-0.00832895	0.991776	0.404265	0.940564
AT4G35380.1	-0.956494	0.498761	-0.946305	0.816516	-1.30453	0.583475
AT4G35410.2	0.639773	0.813029	-0.435091	0.908077	-0.253003	0.978602
AT4G35440.1	0.619084	0.868328	0.232267	0.942786	0.739917	0.955208
AT4G35440.2	0.619084	0.868328	0.232267	0.942786	0.739917	0.955208
AT4G35450.5	1.16206	0.00793097	-0.548916	0.441334	0.795637	0.0924107
AT4G35450.1	1.14782	0.00878372	-0.529311	0.469952	0.801544	0.0878909
AT4G35450.3	1.14782	0.00878372	-0.529311	0.469952	0.801544	0.0878909
AT4G35450.2	1.14782	0.00878372	-0.529311	0.469952	0.801544	0.0878909
AT4G35450.4	1.16359	0.00953095	-0.54901	0.534993	0.819817	0.0984736
AT4G35460.1	0.819357	0.436945	0.146449	0.944737	0.247172	0.964067
AT4G35470.1	-0.564519	0.616106	-0.871275	0.477008	-0.264069	0.962663
AT4G35480.1	-1.88434	0.148489	2.30502	4.74425e-10	-0.8404	0.831179
AT4G35490.1	0.11824	0.930081	0.388835	0.809292	0.309981	0.91479
AT4G35500.1	0.410531	0.91258	1.33082	0.28611	-0.694614	0.933554
AT4G35500.2	0.410531	0.91258	1.47884	0.214434	-0.797742	0.904252
AT4G35510.1	-0.838544	0.652007	-0.981369	0.733871	0.623297	0.913379
AT4G35550.1	0.800085	0.725473	0.681668	0.878462	-0.157649	0.985004
AT4G35560.2	-0.182732	0.928912	-0.970594	0.534396	0.00338054	0.995594
AT4G35560.1	-0.182732	0.928912	-1.03619	0.490253	0.00338054	0.995594
AT4G35570.1	-0.576698	0.615209	-0.216414	0.94254	-0.449273	0.873848
AT4G35580.1	-0.994833	0.312533	0.312922	0.860362	-1.0949	0.401792
AT4G35580.2	-1.04039	0.2663	0.312922	0.860362	-1.05061	0.446597
AT4G35580.3	-1.04039	0.2663	0.312922	0.860362	-1.05061	0.446597
AT4G35600.2	-0.317129	0.894922	1.44926	0.000170389	0.706018	0.883063
AT4G35600.1	-0.251207	0.921066	1.48348	0.000117129	0.706018	0.883063
AT4G35630.1	0.570016	0.424743	-0.635089	0.567264	0.246909	0.909255
AT4G35720.1	-2.49894	0.0873189	-0.947929	0.199581	-4.10379	6.58242e-05
AT4G35730.1	-0.248458	0.929267	0.0473814	0.961911	0.383093	0.974189
AT4G35750.1	-3.00461	3.42871e-13	-0.318253	0.61244	-2.06468	1.02943e-06
AT4G35760.1	0.806265	0.584866	-1.29471	0.310856	0.204599	0.974189
AT4G35770.1	-4.65191	1.03453e-32	-1.6267	9.71703e-12	-4.02534	1.97199e-28
AT4G35770.2	-4.6934	6.58811e-33	-1.60602	1.27329e-11	-4.05095	8.65952e-29
AT4G35770.3	-4.69912	1.03453e-32	-1.6145	1.10798e-11	-4.06768	4.96623e-28
AT4G35780.1	-0.874383	0.532093	-0.52005	0.819604	-0.457561	0.954165
AT4G35785.1	0.115671	0.951341	-0.317622	0.902615	1.25621	0.618884
AT4G35785.2	-0.141426	0.943661	-0.414174	0.855808	1.0753	0.704288
AT4G35785.4	0.427275	0.837761	-0.46474	0.849548	1.07027	0.781852
AT4G35785.5	0.46457	0.820768	-0.445157	0.848472	1.07027	0.781852
AT4G35785.3	0.0473347	0.980671	-0.605379	0.740462	1.28127	0.71228
AT4G35790.1	-0.0615531	0.965483	0.063444	0.961719	-0.146431	0.974189
AT4G35790.2	-0.0557543	0.968694	0.063444	0.961719	-0.113638	0.977774
AT4G35790.3	-0.156549	0.913845	0.0388008	0.963546	-0.212054	0.965762
AT4G35800.1	0.203587	0.84601	-0.880517	0.184478	0.108743	0.974189
AT4G35830.1	0.259753	0.748421	-0.259754	0.761336	-0.0107874	0.986206
AT4G35830.2	0.232709	0.783531	-0.262129	0.77436	-0.0216634	0.986206
AT4G35840.1	-1.16148	0.698502	0.427748	0.882047	-0.282112	0.978602
AT4G35850.1	1.02577	0.263407	0.27846	0.910113	0.368855	0.940508
AT4G35860.1	-0.916497	0.305985	-0.579593	0.719944	-1.14169	0.34525
AT4G35860.2	-1.05084	0.275837	-0.722903	0.694669	-1.21358	0.42513
AT4G35870.1	0.186521	0.93725	0.658639	0.765818	0.30104	0.974189
AT4G35890.1	0.0349471	0.979388	0.158796	0.929969	1.43234	0.107339
AT4G35905.1	-0.766788	0.842793	-0.748773	0.867107	-0.676098	0.953732
AT4G35930.1	-0.0491513	0.983029	0.930064	0.841107	0.868529	0.89244
AT4G35940.1	1.17216	0.670926	-0.196934	0.948895	-0.684289	0.940508
AT4G35980.1	-0.695104	0.727248	-1.23844	0.684926	-0.66674	0.905043
AT4G36010.2	0.667424	0.803421	0.966183	0.264834	0.764851	0.933166
AT4G36010.1	0.667424	0.803421	0.966183	0.264834	0.764851	0.933166
AT4G36020.1	0.678224	0.500885	0.383016	0.871902	1.74692	0.0150255
AT4G36040.1	-3.63879	1.26736e-15	-1.40665	1.27579e-06	-2.3596	2.47186e-12
AT4G36080.1	0.859952	0.501918	0.397302	0.902615	0.206209	0.974189
AT4G36080.2	0.84837	0.510696	0.397302	0.902615	0.180267	0.974189
AT4G36080.3	0.836688	0.51747	0.397302	0.902615	0.180267	0.974189
AT4G36090.3	-0.901552	0.666996	-0.581731	0.924196	1.10499	0.854906
AT4G36090.1	-1.19338	0.653206	-0.402016	0.943424	0.689329	0.95727
AT4G36100.1	-0.892783	0.652236	-0.124312	0.961911	1.30027	0.883497
AT4G36120.1	0.723677	0.832673	-0.809373	0.86043	-1.40907	0.81635
AT4G36130.1	1.01768	0.0402882	-0.550643	0.346388	0.999461	0.0268758
AT4G36180.1	0.845051	0.458507	0.24308	0.951697	0.116009	0.982693
AT4G36190.1	0.131798	0.946074	-0.174741	0.954773	-0.518634	0.89061
AT4G36195.3	-0.464531	0.624106	-0.320945	0.830261	-0.298204	0.933239
AT4G36195.2	-0.45471	0.638044	-0.281675	0.866351	-0.310801	0.921301
AT4G36195.1	-0.464531	0.624106	-0.320945	0.830261	-0.298204	0.933239
AT4G36210.2	-0.00211212	0.989689	-1.14015	0.591122	-1.19829	0.711009
AT4G36210.1	-0.0456468	0.97953	-1.04473	0.638543	-1.10341	0.745319
AT4G36210.3	-0.091387	0.956494	-0.0790276	0.961911	-0.705399	0.851755
AT4G36220.1	1.75151	0.00253958	-0.0922404	0.963546	2.69287	4.14343e-06
AT4G36250.1	0.388795	0.669256	-0.784904	0.696207	0.866733	0.393502
AT4G36290.1	0.218528	0.944882	0.341488	0.921886	-0.661711	0.95253
AT4G36360.1	1.87937	0.00079631	1.0354	0.0786026	1.74188	0.00517272
AT4G36360.2	1.91066	0.00071618	1.0354	0.0786026	1.74188	0.00517272
AT4G36390.1	1.69541	0.0225954	0.286022	0.900256	2.54908	0.00576219
AT4G36400.1	-0.2738	0.880976	0.604166	0.667891	0.187866	0.977774
AT4G36400.2	-0.2738	0.880976	0.604166	0.667891	0.187866	0.977774
AT4G36410.1	-2.22961	0.0968611	0.359843	0.918391	-1.5652	0.597382
AT4G36420.1	0.608347	0.698502	-0.0159312	0.963776	0.448856	0.955208
AT4G36430.1	-0.760596	0.272298	1.58922	0.00230223	-1.01002	0.851572
AT4G36440.1	1.85891	0.252558	-0.763606	0.810824	0.139201	0.98613
AT4G36480.1	0.430873	0.808147	1.02287	0.27416	0.112354	0.98613
AT4G36480.2	0.430873	0.808147	1.02287	0.27416	0.112354	0.98613
AT4G36500.1	-0.307568	0.846614	2.67767	2.70801e-35	0.495165	0.847354
AT4G36520.1	-0.42283	0.865001	0.453582	0.873918	-0.519699	0.95663
AT4G36540.1	-0.490098	0.691128	-1.75024	0.00253291	-0.920657	0.583975
AT4G36540.2	-0.457247	0.719137	-1.75024	0.00253291	-0.958787	0.549016
AT4G36550.1	-0.381261	0.895137	0.538624	0.803396	-0.212368	0.979556
AT4G36610.1	0.162856	0.951341	-2.48036	0.345381	-0.00913537	0.99129
AT4G36630.1	-0.626776	0.560563	-0.211554	0.94254	-0.506884	0.880304
AT4G36640.1	0.147253	0.940882	1.24055	0.585341	0.567358	0.921301
AT4G36640.2	0.00937873	0.981283	1.15044	0.723524	0.2317	0.975722
AT4G36650.2	-0.48339	0.810538	0.280552	0.90179	-0.00303428	0.995558
AT4G36650.1	-0.553141	0.731745	0.413004	0.817062	0.653198	0.94885
AT4G36660.1	0.53065	0.76962	-0.589869	0.858629	0.281518	0.966826
AT4G36670.1	-2.17292	0.00120678	-0.465653	0.77171	-3.18231	6.23647e-08
AT4G36680.1	0.973673	0.350065	0.0229436	0.979217	0.994575	0.489675
AT4G36690.4	0.0789038	0.95957	0.749128	0.680301	1.08781	0.399213
AT4G36690.3	-0.183452	0.899423	0.79151	0.536465	0.565478	0.788077
AT4G36690.1	-0.0803651	0.953123	0.827764	0.495657	0.643267	0.713994
AT4G36690.2	-0.183452	0.899423	0.773034	0.558437	0.565478	0.788077
AT4G36710.1	-0.173612	0.937062	-0.0600092	0.961911	0.186184	0.977774
AT4G36730.1	0.0507134	0.97883	-1.56332	0.101613	-0.257498	0.971483
AT4G36730.2	0.00825797	0.983029	-1.56332	0.101613	-0.257498	0.971483
AT4G36750.1	-1.05098	0.307682	0.707384	0.734347	-0.907793	0.609159
AT4G36760.1	-0.348115	0.715728	0.308136	0.779031	-0.0624127	0.984831
AT4G36780.1	-1.48478	0.110834	-0.142959	0.94254	-1.42903	0.329955
AT4G36790.1	-1.18822	0.615033	-0.455048	0.920501	0.43881	0.974189
AT4G36800.2	-0.475258	0.525947	0.0528142	0.961719	-0.483443	0.631018
AT4G36800.1	-0.475258	0.525947	0.0528142	0.961719	-0.483443	0.631018
AT4G36810.1	0.822829	0.340481	-1.42782	0.27565	0.764003	0.627921
AT4G36850.1	-2.72055	1.2722e-07	-1.46248	0.000158121	-2.90927	4.20277e-09
AT4G36860.1	0.459805	0.868115	0.204039	0.961911	-0.30578	0.974189
AT4G36870.2	-0.225519	0.924985	-0.403613	0.939314	-1.42736	0.392432
AT4G36870.1	-0.225519	0.924985	-0.403613	0.939314	-1.42736	0.392432
AT4G36890.1	-0.981391	0.397032	0.203737	0.939423	-0.604322	0.844283
AT4G36900.1	-1.34296	0.527898	-0.640687	0.880032	-0.632726	0.955208
AT4G36910.1	-0.264609	0.916609	-0.372628	0.920156	-0.357201	0.966994
AT4G36920.2	0.955207	0.502627	-0.184975	0.950911	1.05532	0.635519
AT4G36920.1	0.955207	0.502627	-0.184975	0.950911	1.05532	0.635519
AT4G36930.1	-1.67133	0.499794	-0.276856	0.938259	0.203997	0.984276
AT4G36940.1	0.326658	0.859266	-0.106511	0.961719	-0.386516	0.953732
AT4G36945.1	0.0218004	0.982033	1.95663	0.0071042	0.0948244	0.986206
AT4G36960.1	-0.380767	0.828216	0.236375	0.94254	-0.160656	0.978602
AT4G36960.2	-0.380767	0.828216	0.236375	0.94254	-0.160656	0.978602
AT4G36970.1	-0.24708	0.888653	-1.42538	0.379899	-1.62021	0.161703
AT4G36980.3	-1.02373	0.644255	0.418484	0.841225	-0.448612	0.955208
AT4G36980.4	-1.16778	0.566827	0.436944	0.828262	-0.448612	0.955208
AT4G36980.1	-1.16778	0.566827	0.436944	0.828262	-0.448612	0.955208
AT4G36980.2	-1.00331	0.665219	0.481417	0.802151	-0.427839	0.95727
AT4G37000.1	1.66325	0.104641	0.159882	0.94254	1.3521	0.367844
AT4G37010.2	-2.03534	0.00994866	0.468033	0.77171	-1.11327	0.552695
AT4G37010.1	-1.95596	0.0163531	0.503084	0.749779	-1.11327	0.552695
AT4G37020.1	0.611758	0.869117	1.23149	0.684926	0.72731	0.947776
AT4G37020.2	0.67954	0.84821	1.23149	0.684926	0.38464	0.974189
AT4G37040.1	1.51237	0.139945	-0.78586	0.560281	1.24002	0.465141
AT4G37060.2	-2.33627	0.0867141	0.44979	0.940798	-0.740937	0.940508
AT4G37060.1	-2.43087	0.063852	0.373171	0.94254	-0.740937	0.940508
AT4G37070.2	-2.10325	0.00013364	-0.128765	0.951358	-1.4358	0.0738419
AT4G37070.1	-2.08484	0.000216659	-0.14532	0.94603	-1.38401	0.108848
AT4G37070.3	-2.08484	0.000216659	-0.14532	0.94603	-1.38401	0.108848
AT4G37070.4	-2.03313	0.000429179	-0.145039	0.947446	-1.38401	0.108848
AT4G37080.3	0.666189	0.718433	-0.513443	0.889657	0.56431	0.940181
AT4G37080.2	0.666189	0.718433	-0.513443	0.889657	0.56431	0.940181
AT4G37080.1	0.584032	0.77118	-0.43818	0.910181	0.547917	0.94213
AT4G37090.1	0.199699	0.919111	1.16299	0.654202	1.04223	0.605595
AT4G37090.2	0.168324	0.93123	1.16299	0.654202	1.10828	0.583475
AT4G37100.1	0.20994	0.935825	-0.162808	0.957826	0.274437	0.974189
AT4G37120.1	-0.555242	0.442388	0.0528818	0.961911	0.0994965	0.976411
AT4G37130.1	0.709991	0.684835	0.334605	0.913664	1.63317	0.349288
AT4G37160.1	1.61484	0.461717	0.831866	0.739582	1.12553	0.921301
AT4G37180.1	-0.3833	0.761313	0.589765	0.228462	-0.505764	0.814564
AT4G37180.2	-0.348212	0.789842	0.588173	0.230744	-0.452961	0.857371
AT4G37190.1	0.99929	0.645526	0.732134	0.851451	0.368885	0.971673
AT4G37200.1	0.478191	0.725967	-0.389184	0.891744	1.30263	0.413301
AT4G37210.1	0.0595961	0.970823	0.154301	0.951697	-0.13607	0.977774
AT4G37210.2	-0.30014	0.84601	0.207642	0.94603	-0.150224	0.977774
AT4G37240.1	1.08107	0.717683	-0.490841	0.610629	-0.491068	0.971673
AT4G37250.1	0.0395123	0.982924	-0.629642	0.76428	-0.104612	0.98613
AT4G37260.1	-1.41954	0.023682	1.01472	2.05043e-05	-0.557455	0.727713
AT4G37270.1	0.786593	0.502428	0.441187	0.893638	0.052216	0.986206
AT4G37280.1	0.426752	0.871121	-0.412986	0.947446	0.569872	0.953943
AT4G37300.1	-0.859273	0.103534	-2.13999	1.53591e-11	-1.116	0.0113974
AT4G37310.1	0.66167	0.681588	0.452868	0.897067	1.67547	0.293838
AT4G37320.1	1.10203	0.516015	2.87916	0.00369358	2.35892	0.25076
AT4G37330.1	0.430515	0.815125	-0.773886	0.767684	1.41917	0.529816
AT4G37370.1	-0.74099	0.532093	4.96764	1.5026e-80	-0.743229	0.95179
AT4G37390.1	-0.617858	0.613513	1.05584	0.00384956	-0.488401	0.872157
AT4G37400.1	0.129541	0.970166	3.02786	4.2947e-06	-0.0812924	0.986206
AT4G37410.1	1.7731	0.000367921	2.01881	2.40681e-05	2.12922	6.30677e-07
AT4G37440.1	-0.263884	0.884294	-0.391847	0.940798	-0.402658	0.94885
AT4G37440.2	-0.391913	0.817142	-0.299501	0.94603	-0.446894	0.943803
AT4G37450.1	1.63361	0.00461454	0.212112	0.910979	1.42159	0.0549523
AT4G37460.1	-0.746819	0.426166	0.633897	0.562971	-0.0667704	0.986206
AT4G37470.1	0.692273	0.433957	-0.746087	0.515213	0.556369	0.70545
AT4G37480.1	0.779901	0.858274	0.223554	0.951358	-1.13768	0.944447
AT4G37510.1	1.62218	0.0108387	-0.479861	0.786603	1.28366	0.104473
AT4G37520.1	-1.71946	0.000403326	-0.495119	0.372802	-1.02907	0.0543388
AT4G37520.2	-1.69267	0.000508063	-0.466488	0.434488	-1.0179	0.0654242
AT4G37530.1	-1.83359	0.00132435	-0.340126	0.789595	-0.705481	0.56446
AT4G37530.2	-1.94699	0.00104976	-0.460216	0.676413	-0.784508	0.560825
AT4G37540.1	-0.266939	0.8314	-0.897182	0.0468812	-0.0204522	0.986206
AT4G37550.1	-0.18633	0.925959	0.0427423	0.961911	-0.243517	0.974189
AT4G37550.2	0.0975696	0.966766	0.0862203	0.960995	-0.17464	0.978795
AT4G37550.3	-0.0422714	0.981283	0.0939877	0.958577	-0.243046	0.974189
AT4G37590.1	-0.503257	0.713788	-1.82026	0.218377	-1.06337	0.478294
AT4G37610.1	-1.3059	0.121345	-1.10806	0.051145	-1.36679	0.30157
AT4G37640.1	-0.339641	0.771716	2.23338	3.83434e-07	-0.686705	0.565943
AT4G37650.1	-1.11249	0.54084	-0.157763	0.951358	-0.430329	0.962663
AT4G37660.1	0.588202	0.695857	-0.475302	0.858863	0.446556	0.949997
AT4G37670.1	1.81653	0.48326	2.53589	0.327125	0.292964	0.982405
AT4G37670.2	1.45058	0.540793	2.08841	0.409951	0.632583	0.963563
AT4G37680.2	1.48019	0.127618	-1.99869	0.246453	1.44664	0.312058
AT4G37680.1	1.48019	0.127618	-1.99869	0.246453	1.44664	0.312058
AT4G37760.1	2.26746	0.00114879	-0.114356	0.961719	2.76095	2.916e-05
AT4G37770.1	-3.64232	0.00128429	0.753887	0.0127493	-1.92025	0.135829
AT4G37790.1	-0.889804	0.515444	-0.0319176	0.964613	-0.547639	0.892688
AT4G37800.1	3.95411	8.49122e-13	-0.687265	0.823701	4.19016	2.46471e-09
AT4G37820.1	-1.74787	0.112264	-0.690131	0.872821	-0.559546	0.944447
AT4G37830.1	0.0700343	0.94786	-0.377955	0.518327	-0.281308	0.854906
AT4G37830.2	0.131063	0.904022	-0.332068	0.641339	-0.236308	0.916374
AT4G37870.1	0.172955	0.855618	-0.769826	0.0378845	-0.663818	0.184917
AT4G37880.1	-0.671542	0.492719	-0.618523	0.620035	0.0456078	0.986206
AT4G37900.1	-1.01523	0.419924	0.899981	0.682737	-0.791727	0.775013
AT4G37910.1	1.55829	0.00233358	3.63476	1.78212e-39	1.21711	0.00246715
AT4G37920.1	2.13395	0.0347921	-0.168355	0.956247	1.38337	0.456381
AT4G37930.1	2.87864	1.59759e-12	-0.854891	0.204071	3.01547	2.54463e-13
AT4G37980.2	-0.242613	0.811001	-1.75503	0.00880261	0.141865	0.969171
AT4G37980.1	-0.301807	0.738022	-1.72361	0.00639877	0.205506	0.95253
AT4G38040.1	0.368278	0.84259	0.72545	0.61437	0.122864	0.984696
AT4G38070.1	0.301807	0.94154	-1.05539	0.804216	0.292964	0.982405
AT4G38080.1	-1.02254	0.112914	-1.12389	0.206624	-0.935945	0.22596
AT4G38090.4	-1.12093	0.562029	-0.102486	0.958577	-0.652332	0.905043
AT4G38090.1	-1.26623	0.475933	-0.102486	0.958577	-0.652332	0.905043
AT4G38090.2	-1.05352	0.618432	-0.185082	0.94254	-0.605659	0.935291
AT4G38090.3	-1.27272	0.500627	-0.211574	0.94254	-0.808005	0.879126
AT4G38100.1	1.39809	0.13369	0.658251	0.886282	2.63742	0.0297119
AT4G38120.1	0.770014	0.8217	1.33618	0.613812	0.578507	0.955208
AT4G38130.1	-0.140727	0.924062	-0.238263	0.894239	0.280745	0.948007
AT4G38130.2	-0.131615	0.928912	-0.239085	0.895378	0.346929	0.91479
AT4G38150.1	1.24581	0.373455	1.0964	0.475611	0.911501	0.707144
AT4G38150.2	1.24581	0.373455	1.0964	0.475611	0.911501	0.707144
AT4G38160.3	2.06397	0.0107422	-1.00696	0.248971	0.158955	0.986206
AT4G38160.1	2.0777	0.00990402	-1.07571	0.186484	0.175424	0.986206
AT4G38160.2	2.06397	0.0107422	-1.00696	0.248971	0.158955	0.986206
AT4G38170.1	-0.238561	0.938096	-0.205256	0.949594	-0.76524	0.940181
AT4G38180.1	-1.3802	0.362663	-0.725443	0.914029	0.0499035	0.986206
AT4G38200.1	0.337226	0.840312	-0.485498	0.832963	-0.573706	0.891681
AT4G38220.1	-0.321275	0.73108	-0.874959	0.138597	-0.269791	0.905043
AT4G38220.2	-0.331204	0.720537	-0.874959	0.138597	-0.254058	0.918636
AT4G38225.1	0.623597	0.642807	0.604196	0.578547	1.23404	0.59949
AT4G38225.3	0.612154	0.652445	0.604196	0.578547	1.26018	0.580284
AT4G38225.2	0.736435	0.605081	0.564564	0.63549	1.28767	0.632478
AT4G38240.1	-0.297971	0.915717	-0.28823	0.920156	0.124458	0.986206
AT4G38240.2	-0.297971	0.915717	-0.28823	0.920156	0.124458	0.986206
AT4G38240.3	-0.415032	0.874356	-0.28823	0.920156	0.0612248	0.986206
AT4G38250.1	0.0176408	0.983029	-1.15618	0.108182	-0.140287	0.971673
AT4G38260.1	-0.678704	0.818453	-0.806265	0.735851	-1.36328	0.771618
AT4G38270.1	-0.937712	0.496032	-1.59722	0.327758	-0.229454	0.974189
AT4G38270.2	-0.937712	0.496032	-1.49987	0.406268	-0.296231	0.96862
AT4G38280.1	-0.542323	0.805325	-1.55774	0.322903	0.245726	0.974366
AT4G38350.1	-0.626625	0.427922	0.0579958	0.961911	-0.404057	0.849348
AT4G38350.2	-0.614977	0.439543	0.0579958	0.961911	-0.404057	0.849348
AT4G38400.1	-0.795079	0.573986	-1.02514	0.392181	-1.07996	0.635519
AT4G38420.1	0.656742	0.706851	1.75496	0.0076648	-0.425315	0.954351
AT4G38430.1	0.909495	0.456884	-2.53109	0.13274	1.12796	0.579387
AT4G38440.1	-0.198914	0.91661	0.0447453	0.972359	0.333584	0.955208
AT4G38460.1	0.0877598	0.950294	-0.856367	0.340325	-0.286482	0.94885
AT4G38470.1	-3.20613	2.16803e-09	-2.50075	5.13662e-08	-3.38305	1.22975e-12
AT4G38480.1	-1.56952	0.341211	2.3159	0.0409029	-0.561543	0.966994
AT4G38495.1	-0.199646	0.946074	-2.01892	0.193355	-0.771075	0.91326
AT4G38500.1	-0.670639	0.695547	0.605813	0.919999	-0.26928	0.974189
AT4G38510.1	0.431427	0.602427	0.676276	0.235005	0.598352	0.54101
AT4G38510.4	0.431427	0.602427	0.676276	0.235005	0.598352	0.54101
AT4G38510.3	0.431427	0.602427	0.676276	0.235005	0.598352	0.54101
AT4G38510.2	0.431427	0.602427	0.676276	0.235005	0.598352	0.54101
AT4G38510.5	0.426828	0.608147	0.616099	0.295821	0.598352	0.54101
AT4G38520.2	1.62516	0.300868	-1.24224	0.750792	0.296032	0.966826
AT4G38520.1	1.62516	0.300868	-1.24224	0.750792	0.296032	0.966826
AT4G38530.1	-2.47005	0.101736	1.18305	0.447227	0.331778	0.974189
AT4G38540.1	-1.22686	0.0887515	1.11391	0.0659763	-0.795325	0.477665
AT4G38550.1	-1.45699	0.0061633	2.62419	9.46161e-28	-1.49145	0.000287055
AT4G38580.1	-2.37053	5.01505e-05	-0.668869	0.729394	-1.98628	0.00191046
AT4G38600.2	0.0393998	0.974418	-0.593257	0.536552	0.00556771	0.990108
AT4G38600.1	0.0156286	0.982659	-0.556518	0.561579	-0.00806023	0.987687
AT4G38620.1	0.726264	0.676865	-0.234995	0.94254	0.709292	0.867387
AT4G38630.1	0.379906	0.683991	-0.411826	0.781361	0.520634	0.645006
AT4G38640.1	-0.395172	0.8571	-1.22647	0.58346	-0.180735	0.978795
AT4G38660.2	0.612839	0.578807	0.758514	0.512493	0.750872	0.654443
AT4G38660.1	0.595334	0.591915	0.855432	0.399018	0.617346	0.759346
AT4G38670.3	-0.135217	0.96508	1.2138	0.663297	0.29493	0.977774
AT4G38670.1	-0.135217	0.96508	1.2138	0.663297	0.29493	0.977774
AT4G38670.2	-0.135217	0.96508	1.15566	0.69665	0.597909	0.95727
AT4G38680.1	-0.464937	0.516182	-0.739266	0.123845	-0.0539149	0.983643
AT4G38690.1	-1.40025	0.127103	-1.06285	0.232228	-1.6836	0.247169
AT4G38710.1	1.40155	0.00570295	0.197523	0.931368	1.96412	2.8306e-05
AT4G38710.2	1.39841	0.00583716	0.179933	0.94254	1.96412	2.8306e-05
AT4G38740.1	-0.000750349	0.988509	0.59438	0.314685	0.497503	0.500655
AT4G38760.1	0.294396	0.8314	-0.0401095	0.961911	0.315221	0.953732
AT4G38770.1	0.210797	0.7802	-0.820957	0.00460993	0.203356	0.890547
AT4G38780.1	0.476019	0.861061	-0.116084	0.964266	-0.6613	0.90971
AT4G38790.1	-0.417408	0.719804	0.242005	0.900256	-0.562144	0.838459
AT4G38800.1	1.51697	0.0341497	-0.691694	0.373051	1.04899	0.490502
AT4G38810.1	-0.379098	0.793303	0.176468	0.954171	-0.140752	0.980897
AT4G38810.2	-0.194859	0.892892	0.455848	0.836252	0.188321	0.972993
AT4G38840.1	1.56821	0.0820229	-2.34842	7.91743e-06	1.27902	0.445894
AT4G38860.1	-0.0986033	0.951341	-2.13904	6.18151e-08	-0.853254	0.717571
AT4G38890.1	1.53346	0.104796	0.577455	0.771538	0.723104	0.687852
AT4G38900.3	-0.800575	0.477367	0.0761398	0.961911	-0.586159	0.877084
AT4G38900.1	-0.83012	0.453804	0.0761398	0.961911	-0.586159	0.877084
AT4G38900.2	-0.800575	0.477367	0.0761398	0.961911	-0.586159	0.877084
AT4G38920.1	0.358561	0.667606	-0.707505	0.366982	0.67178	0.322447
AT4G38930.2	-0.244536	0.890239	-0.267729	0.919422	0.395224	0.932329
AT4G38930.1	-0.244536	0.890239	-0.267729	0.919422	0.42236	0.913328
AT4G38940.1	-1.10258	0.683015	1.29416	0.0149139	0.634973	0.955208
AT4G38970.2	2.74478	1.55626e-14	-0.847988	0.0428708	3.2349	6.38992e-25
AT4G38970.1	2.7461	1.26175e-14	-0.86404	0.0340135	3.24777	1.7248e-25
AT4G38980.1	-0.344262	0.892135	-0.602922	0.901237	1.13883	0.846371
AT4G39030.1	0.905682	0.701896	2.35925	2.53627e-08	0.806308	0.896412
AT4G39040.2	2.14921	0.0153927	-0.761887	0.697211	1.6733	0.187073
AT4G39040.1	2.24182	0.00929682	-0.710123	0.729785	1.80283	0.122818
AT4G39050.1	0.541454	0.681363	-0.281741	0.940798	0.857046	0.707144
AT4G39070.1	-1.74953	0.216923	0.0784445	0.961176	-0.882284	0.83685
AT4G39080.1	0.456582	0.509658	0.0821646	0.944737	0.238671	0.892394
AT4G39090.1	-2.41732	2.94325e-10	-1.56622	9.10988e-12	-2.14289	6.4138e-13
AT4G39100.1	-0.98883	0.393025	-1.1966	0.132294	0.66526	0.87845
AT4G39100.2	-0.916754	0.488542	-1.27349	0.134982	0.559361	0.940419
AT4G39120.1	0.0876198	0.965483	0.906719	0.494602	0.296806	0.968308
AT4G39140.5	-0.497176	0.810538	-0.0150872	0.978855	-0.690867	0.868602
AT4G39140.1	-0.497176	0.810538	-0.0150872	0.978855	-0.690867	0.868602
AT4G39140.4	-0.497176	0.810538	-0.0150872	0.978855	-0.690867	0.868602
AT4G39140.2	-0.497176	0.810538	-0.0150872	0.978855	-0.690867	0.868602
AT4G39140.3	-0.497176	0.810538	-0.0150872	0.978855	-0.690867	0.868602
AT4G39150.2	0.971341	0.248324	-0.545861	0.721358	0.689754	0.714092
AT4G39150.1	0.971341	0.248324	-0.545861	0.721358	0.689754	0.714092
AT4G39160.2	-0.260319	0.912583	-0.385499	0.94254	0.804437	0.875248
AT4G39160.1	-0.260319	0.912583	-0.385499	0.94254	0.804437	0.875248
AT4G39170.2	0.159328	0.917632	0.0373357	0.965221	0.763801	0.650279
AT4G39170.1	0.124511	0.934832	0.0679602	0.961911	0.763801	0.650279
AT4G39200.1	1.10888	0.0195764	-0.859016	0.0192423	1.09012	0.0136249
AT4G39200.2	1.1163	0.019027	-0.853955	0.0207239	1.11024	0.0114559
AT4G39220.1	0.462726	0.73108	0.101985	0.961719	0.340386	0.954165
AT4G39230.1	-1.49635	0.188719	5.16784	6.94607e-20	0.369132	0.966278
AT4G39240.1	-0.160371	0.956321	0.22143	0.956247	0.65242	0.94885
AT4G39260.3	-0.0549391	0.956579	-0.706164	0.0971033	-0.0205834	0.986206
AT4G39260.1	-0.201824	0.80948	-0.743901	0.0411392	0.0197348	0.986206
AT4G39260.2	-0.070385	0.944521	-0.748003	0.0507456	0.0773052	0.974189
AT4G39260.4	0.00435557	0.990233	-0.753454	0.0821964	-0.098446	0.970198
AT4G39280.2	0.683788	0.425831	0.555822	0.6727	1.24457	0.168228
AT4G39280.1	0.69677	0.412207	0.555822	0.6727	1.24457	0.168228
AT4G39300.1	-0.178058	0.938096	-1.32667	0.641339	1.33571	0.516567
AT4G39300.2	-0.178058	0.938096	-1.32667	0.641339	1.30832	0.535639
AT4G39320.1	0.253283	0.949508	-0.392713	0.935556	-0.504884	0.971673
AT4G39330.2	0.818736	0.114842	-1.66566	0.109072	1.1967	0.0135327
AT4G39330.1	0.833282	0.109136	-1.705	0.0700555	1.17942	0.00979765
AT4G39350.1	0.655398	0.430025	-0.421639	0.847018	0.516868	0.774485
AT4G39390.1	0.341124	0.868115	-0.794691	0.667892	0.0623947	0.986206
AT4G39390.3	0.341124	0.868115	-0.838147	0.657632	0.145437	0.979556
AT4G39390.2	0.341124	0.868115	-0.794691	0.667892	0.0623947	0.986206
AT4G39400.1	-0.435242	0.634313	-0.69052	0.480175	-0.575257	0.631811
AT4G39420.1	0.688655	0.683991	-1.63795	0.1909	0.0301829	0.986206
AT4G39420.2	0.612446	0.673598	-1.33394	0.262642	0.104465	0.983754
AT4G39470.1	2.43436	0.206213	-0.388953	0.94254	0.856629	0.921301
AT4G39510.1	3.24756	0.00441373	-1.671	0.649413	3.11388	0.0930488
AT4G39520.1	0.610688	0.541697	-0.94888	0.339837	1.58752	0.0610172
AT4G39540.3	1.09441	0.41491	0.511156	0.837656	0.624841	0.854548
AT4G39540.2	0.763568	0.616353	0.511156	0.837656	0.624841	0.854548
AT4G39540.1	0.763568	0.616353	0.511156	0.837656	0.624841	0.854548
AT4G39570.1	0.552158	0.886655	0.998816	0.642229	0.122119	0.986206
AT4G39620.1	0.967273	0.610999	0.930918	0.704119	0.797027	0.847399
AT4G39620.2	0.967273	0.610999	0.930918	0.704119	0.797027	0.847399
AT4G39640.1	-0.865721	0.41491	2.72221	8.24697e-26	-0.216365	0.966994
AT4G39640.2	-0.865721	0.41491	2.72221	8.24697e-26	-0.216365	0.966994
AT4G39660.1	-0.868531	0.279761	-0.573126	0.689319	-0.825088	0.438417
AT4G39670.1	-0.139839	0.961831	2.35466	1.78823e-18	0.556797	0.920893
AT4G39675.1	-4.21038	1.45731e-09	-1.55306	0.316678	-1.14403	0.849632
AT4G39680.1	0.478905	0.634437	-0.216641	0.94254	0.574078	0.683792
AT4G39680.2	0.478905	0.634437	-0.216641	0.94254	0.574078	0.683792
AT4G39690.1	-0.0780888	0.962504	0.0642941	0.961911	0.778947	0.601115
AT4G39730.1	0.359911	0.677783	-0.00965097	0.971364	0.62128	0.452757
AT4G39770.1	-0.385787	0.849529	-1.2196	0.525586	-1.3717	0.574439
AT4G39795.1	-1.50871	0.715889	0.440952	0.94254	-2.10975	0.762449
AT4G39800.1	-0.339493	0.6618	0.268855	0.836447	0.278809	0.870666
AT4G39820.1	0.210269	0.918964	0.423488	0.836252	-0.274264	0.971673
AT4G39840.1	-0.520071	0.541973	1.91194	1.56437e-08	-0.146931	0.970574
AT4G39850.2	0.101514	0.949664	-0.0740022	0.963546	0.606809	0.818275
AT4G39850.3	0.101514	0.949664	-0.0740022	0.963546	0.606809	0.818275
AT4G39850.1	0.101514	0.949664	-0.0292217	0.972803	0.606809	0.818275
AT4G39860.1	-0.344301	0.805206	-0.732092	0.783291	-0.179918	0.974189
AT4G39860.2	-0.3235	0.821694	-0.748482	0.783353	-0.0766025	0.98613
AT4G39880.1	0.648411	0.588176	0.581101	0.661565	0.654723	0.81676
AT4G39890.1	-0.327713	0.934902	1.6313	0.00385993	-0.155731	0.986206
AT4G39900.1	-0.307022	0.863675	0.341849	0.828124	0.158254	0.983754
AT4G39910.1	-1.25538	0.0721096	1.52537	2.483e-06	-0.38267	0.906196
AT4G39920.1	-0.0689626	0.978327	0.968473	0.856156	-0.516285	0.955208
AT4G39930.1	0.855564	0.662419	0.703386	0.670287	-0.229588	0.981024
AT4G39930.2	0.855564	0.662419	0.703386	0.670287	-0.229588	0.981024
AT4G39940.1	0.806201	0.411151	2.50024	8.03218e-07	0.0466923	0.986206
AT4G39950.1	0.197321	0.852301	1.40578	0.00428724	0.287789	0.892688
AT4G39955.1	-0.469729	0.837761	-0.167866	0.953691	-0.300955	0.96862
AT4G39970.1	2.38218	0.0101309	-0.19324	0.94254	1.51811	0.28285
AT4G39980.1	0.619358	0.412548	0.143032	0.947584	0.706545	0.278589
AT4G39990.1	0.129319	0.942066	0.0154609	0.961911	0.183866	0.974189
AT4G40030.1	-0.946457	0.0276789	0.0953463	0.924196	0.0364048	0.986206
AT4G40030.2	-0.946124	0.0276461	0.104262	0.917921	0.0364048	0.986206
AT4G40030.3	-0.946457	0.0276789	0.0953463	0.924196	0.0364048	0.986206
AT4G40040.1	-1.29971	0.0015051	0.839374	0.000401839	-0.209709	0.92972
AT4G40040.2	-1.29971	0.0015051	0.839374	0.000401839	-0.209709	0.92972
AT4G40042.1	-1.60459	0.136141	-0.105801	0.961719	1.79445	0.58933
AT4G40045.1	-0.354871	0.880976	-1.55904	0.828262	0.583877	0.955208
AT4G40050.1	0.15398	0.94786	0.263598	0.921951	1.06119	0.750454
AT4G40060.1	-0.99869	0.267916	-2.94445	0.002734	-0.068084	0.986206
AT4G40070.1	-1.3273	0.563495	0.495518	0.891593	-1.56104	0.71228
AT4G40080.1	0.327565	0.949092	2.03816	0.003253	-1.49371	0.767348
AT4G40090.1	0.214109	0.928912	-1.28539	0.443914	-0.0815738	0.986206
AT5G01010.4	-0.259386	0.851602	-1.04166	0.253466	-0.427924	0.896501
AT5G01010.1	-0.225817	0.875739	-0.965709	0.30004	-0.423524	0.894708
AT5G01010.2	-0.225817	0.875739	-0.961966	0.308111	-0.423524	0.894708
AT5G01010.3	-0.0718968	0.965326	-1.0016	0.29391	-0.435574	0.893909
AT5G01020.1	0.609992	0.716356	-0.135779	0.963546	0.0171713	0.987093
AT5G01040.1	0.0142053	0.984288	1.68123	0.00122859	-0.319927	0.966826
AT5G01050.1	0.175153	0.946866	1.59015	0.0596658	0.0292851	0.986605
AT5G01090.1	0.265161	0.901286	0.455959	0.843521	-0.555475	0.869747
AT5G01160.1	-0.0509433	0.977746	-0.289034	0.880985	-0.679775	0.841178
AT5G01210.1	-2.69738	5.381e-08	-2.28706	6.68369e-09	-2.41919	5.29824e-11
AT5G01220.1	1.15248	0.333738	0.530143	0.866351	0.757776	0.787143
AT5G01240.1	-0.579426	0.652411	-0.665321	0.720476	-0.0709715	0.986206
AT5G01240.2	-0.732328	0.55502	-0.773004	0.728276	-0.0347067	0.986206
AT5G01250.1	-2.2064	0.0564511	-0.521926	0.90577	-0.218161	0.98161
AT5G01260.1	1.86896	0.458247	0.747858	0.829307	1.07567	0.859581
AT5G01260.2	2.05772	0.369972	0.747858	0.829307	1.45738	0.688541
AT5G01270.2	0.818236	0.59238	0.869259	0.51056	-0.2495	0.971673
AT5G01270.1	0.818236	0.59238	0.869259	0.51056	-0.2495	0.971673
AT5G01290.1	-0.120199	0.965483	-0.295179	0.94254	0.0731087	0.986206
AT5G01320.1	-0.717429	0.824969	1.77566	0.696012	-1.85735	0.605595
AT5G01330.1	-0.462987	0.860534	0.13132	0.961911	-1.67651	0.484894
AT5G01340.1	0.532352	0.800945	0.127355	0.961911	0.769215	0.893452
AT5G01350.1	-1.05772	0.21187	-0.843533	0.291435	-0.984353	0.553816
AT5G01360.1	-0.840778	0.75	-0.295014	0.958737	-0.485165	0.974189
AT5G01360.2	-1.04308	0.714132	-0.280094	0.961719	-0.556389	0.974189
AT5G01370.1	0.539972	0.868439	0.258389	0.952597	-0.608068	0.946619
AT5G01390.1	-0.85347	0.533688	0.0247562	0.961911	-0.502176	0.946619
AT5G01390.2	-0.78638	0.613071	-0.121871	0.956963	-0.389477	0.9603
AT5G01390.3	-0.967233	0.520299	-0.237626	0.94254	0.156375	0.98516
AT5G01390.4	-1.01489	0.446632	-0.0521693	0.961911	-0.0226606	0.986206
AT5G01400.1	0.247678	0.886655	-0.359963	0.901237	0.0774758	0.986206
AT5G01410.1	2.28692	4.56613e-09	-0.888475	0.236137	2.47178	5.6055e-12
AT5G01430.1	-0.109138	0.96381	0.249485	0.944737	1.58378	0.519166
AT5G01430.2	-0.109138	0.96381	0.249485	0.944737	1.58378	0.519166
AT5G01460.1	0.148864	0.928365	0.919192	0.196508	0.138496	0.977774
AT5G01500.1	1.30227	0.487184	0.477097	0.940635	0.369318	0.966767
AT5G01510.1	-0.610497	0.8729	-0.427074	0.94254	-0.516201	0.966994
AT5G01530.1	0.918716	0.0246457	-0.729504	0.00306395	1.23099	4.69914e-05
AT5G01540.1	-0.981503	0.582282	3.34829	4.17086e-29	1.11394	0.726371
AT5G01590.1	2.41985	0.00942627	-1.05522	0.506902	1.82802	0.163928
AT5G01600.1	-0.0424207	0.970089	0.0780321	0.94254	-0.473346	0.369916
AT5G01610.1	-1.28023	0.577726	-1.65439	0.61337	-1.108	0.826216
AT5G01620.1	-0.384499	0.88254	-0.0263951	0.9749	0.754276	0.926647
AT5G01620.3	-0.432464	0.862597	-0.0263951	0.9749	0.754276	0.926647
AT5G01620.2	-0.384499	0.88254	-0.0263951	0.9749	0.754276	0.926647
AT5G01630.1	0.696952	0.792298	1.41897	0.612695	1.11268	0.930129
AT5G01640.1	-2.29478	0.327637	0.304817	0.884164	0.153221	0.986206
AT5G01650.1	0.906846	0.301904	-0.249368	0.94254	1.0367	0.40377
AT5G01650.2	0.922748	0.29908	-0.281734	0.928432	1.04866	0.404291
AT5G01710.1	-1.10344	0.481865	-0.419575	0.921377	0.544027	0.957975
AT5G01720.1	-0.763997	0.544901	1.58513	4.0613e-05	-0.427768	0.935291
AT5G01730.1	-0.839712	0.65334	1.21797	0.264757	-0.490604	0.955208
AT5G01740.1	-3.27094	1.50156e-05	-1.95235	0.00390133	-3.86195	8.09238e-08
AT5G01750.1	-1.45937	0.00101606	0.571794	0.168841	-1.40377	0.000276379
AT5G01750.2	-1.4685	0.000380885	0.598169	0.115608	-1.45451	5.31961e-05
AT5G01790.1	0.346178	0.869117	-0.254724	0.951358	0.599672	0.933593
AT5G01800.1	-0.0199373	0.981298	-0.797724	0.50994	0.0109385	0.989941
AT5G01820.1	0.412801	0.858479	-0.416692	0.889718	0.626789	0.928587
AT5G01830.1	-1.69873	0.22399	0.338848	0.919999	-0.657573	0.946318
AT5G01840.1	-0.481649	0.788611	-0.011884	0.97871	0.0823381	0.986206
AT5G01870.1	-1.21265	0.128912	-1.2983	0.489474	-1.05235	0.428376
AT5G01890.1	0.62871	0.634313	-1.36929	0.746132	0.285701	0.961411
AT5G01920.1	2.92064	0.00244753	-0.357022	0.91363	3.2205	0.0165465
AT5G01930.1	-0.701344	0.683991	0.154549	0.961911	-0.481319	0.954165
AT5G01950.1	-1.40189	0.354928	2.69011	0.000533053	-1.0895	0.768026
AT5G01960.1	-0.68248	0.63479	-0.378747	0.902537	-0.119535	0.982175
AT5G01970.1	-1.05095	0.549539	-1.55857	0.372689	0.21859	0.980897
AT5G01990.1	-1.50315	0.183443	1.15903	0.144578	-1.24511	0.458771
AT5G02020.1	-4.92839	3.41774e-08	-0.801834	0.252785	-4.33865	0.00055311
AT5G02020.2	-4.84116	1.4359e-07	-0.813018	0.248136	-4.18815	0.00179615
AT5G02030.1	-0.0543073	0.981258	-0.377595	0.94254	0.193802	0.978795
AT5G02040.2	-0.93874	0.447739	0.221793	0.94254	-0.14417	0.981024
AT5G02040.1	-0.93874	0.447739	0.221793	0.94254	-0.14417	0.981024
AT5G02050.1	1.30538	0.0589589	0.267954	0.897911	0.679669	0.583829
AT5G02090.1	-2.84844	0.000659814	0.0916383	0.961911	-1.74747	0.194838
AT5G02100.1	-1.99368	0.0127006	0.440277	0.863962	-0.659166	0.853192
AT5G02120.1	1.34672	0.0235409	0.161154	0.961719	2.48185	0.00049669
AT5G02130.1	-0.960775	0.646683	0.839798	0.762052	-1.38717	0.606608
AT5G02150.1	0.224615	0.950679	-0.0017717	0.996694	1.05538	0.936289
AT5G02150.2	0.347348	0.93605	-0.384911	0.92195	0.598701	0.971673
AT5G02160.1	-2.42278	1.69474e-07	-2.9067	1.39772e-23	-2.38078	6.30838e-10
AT5G02190.1	0.292796	0.937548	0.0186138	0.983094	-0.792008	0.917541
AT5G02230.1	0.303418	0.851602	2.86637	1.30617e-17	0.00345337	0.98878
AT5G02230.2	0.303418	0.851602	2.86637	1.30617e-17	0.00345337	0.98878
AT5G02240.1	0.451829	0.635598	0.0677209	0.961719	-0.477724	0.769746
AT5G02250.1	1.19198	0.373455	0.761411	0.504954	1.18633	0.515008
AT5G02260.1	-1.03729	0.191273	0.754932	0.320863	-0.779783	0.637842
AT5G02270.1	2.59105	8.15756e-05	0.33666	0.94254	3.45271	4.47264e-06
AT5G02270.2	2.58438	8.82866e-05	0.26278	0.943424	3.45271	4.47264e-06
AT5G02280.1	0.57804	0.728773	-0.843861	0.686059	-0.145195	0.978602
AT5G02290.1	-0.706333	0.574255	2.00458	5.77213e-11	-0.433595	0.928946
AT5G02290.2	-0.706333	0.574255	2.00458	5.77213e-11	-0.433595	0.928946
AT5G02310.1	-0.327991	0.766739	0.292626	0.882598	-0.337354	0.890602
AT5G02380.1	-1.09241	0.00719833	-0.265457	0.641805	-0.867598	0.009796
AT5G02400.1	-0.872845	0.699301	-0.411119	0.928185	-0.921284	0.889649
AT5G02410.1	1.16324	0.675569	-1.44444	0.615641	1.03168	0.902345
AT5G02420.1	-1.23872	0.718031	0.547087	0.904649	-1.66979	0.701498
AT5G02450.1	1.02471	0.0446597	-0.66933	0.166231	1.13841	0.0231637
AT5G02460.1	0.031967	0.984288	1.2618	0.448003	-0.452884	0.971673
AT5G02470.3	0.677323	0.821375	-0.513065	0.917921	1.96076	0.637134
AT5G02470.2	0.677323	0.821375	-0.513065	0.917921	1.96076	0.637134
AT5G02470.1	0.677323	0.821375	-0.513065	0.917921	1.96076	0.637134
AT5G02480.1	0.612546	0.726602	-0.0899554	0.964613	-1.26539	0.414785
AT5G02490.1	1.34598	0.535171	0.404009	0.735851	2.30245	7.53541e-10
AT5G02500.1	2.35614	1.36836e-07	-0.124466	0.894239	3.05163	5.78435e-24
AT5G02500.2	2.39189	9.90149e-08	-0.206177	0.768407	3.02738	1.1967e-23
AT5G02530.1	0.259452	0.820768	-0.935829	0.283488	-0.0309064	0.986206
AT5G02530.2	0.282867	0.800712	-0.918341	0.300998	-0.0171793	0.986206
AT5G02540.1	-3.19812	0.000376669	-1.61322	0.12327	-3.96077	2.75138e-07
AT5G02550.1	-1.67223	0.182373	0.618411	0.810824	-0.602574	0.928587
AT5G02560.2	-1.60629	0.21016	-1.14901	0.762923	-0.988512	0.864642
AT5G02560.1	-1.60629	0.21016	-0.768003	0.866635	-0.874223	0.890342
AT5G02590.1	1.29487	0.353076	0.460858	0.920501	0.739554	0.798345
AT5G02600.2	-0.903784	0.52221	0.7022	0.62979	-1.0439	0.588737
AT5G02600.1	-0.903784	0.52221	0.7022	0.62979	-1.0439	0.588737
AT5G02610.2	1.40616	0.0104084	-0.521586	0.564753	0.689844	0.42368
AT5G02610.1	1.45337	0.00730636	-0.491776	0.601896	0.699159	0.404719
AT5G02620.1	-1.15424	0.48077	-0.144044	0.961719	0.222187	0.980897
AT5G02630.1	-1.67296	0.272424	2.78299	8.39411e-06	-0.88713	0.880533
AT5G02710.1	1.55678	0.136386	0.777858	0.791455	2.49956	0.056149
AT5G02740.2	0.791131	0.487326	-0.185243	0.94254	0.774671	0.683792
AT5G02740.1	0.803294	0.443838	-0.246308	0.924196	0.536428	0.836269
AT5G02760.1	-1.41132	0.0823851	-2.89429	8.5233e-14	-2.14992	0.000235116
AT5G02770.1	-0.449819	0.683991	0.0225496	0.976214	-0.407993	0.891681
AT5G02780.1	-0.45525	0.856787	1.96986	0.149256	0.893514	0.909255
AT5G02780.2	-0.45525	0.856787	1.95991	0.149577	0.893514	0.909255
AT5G02790.1	0.332217	0.730981	-0.116396	0.951358	-0.097229	0.975042
AT5G02800.1	-1.02172	0.533279	1.22019	0.100365	-0.752387	0.872157
AT5G02810.1	0.337128	0.869079	-0.635049	0.804269	-0.0798369	0.986206
AT5G02820.1	0.838989	0.735988	-1.40809	0.726687	-0.128978	0.986206
AT5G02840.3	2.36478	0.0395521	-0.692354	0.593002	2.28362	0.0414796
AT5G02840.1	2.42565	0.0303052	-0.688395	0.593002	2.34709	0.0307215
AT5G02840.2	2.42565	0.0303052	-0.688395	0.593002	2.34709	0.0307215
AT5G02850.1	-0.467549	0.781536	-1.05093	0.372355	-0.303812	0.956193
AT5G02860.1	0.512987	0.783324	-0.456026	0.866568	0.812907	0.782933
AT5G02870.1	1.18054	0.00335122	0.140886	0.898549	0.932837	0.0113276
AT5G02870.2	1.18703	0.00314351	0.139322	0.900194	0.929782	0.0115695
AT5G02880.1	-1.102	0.227334	0.226561	0.918391	-1.09179	0.324418
AT5G02910.2	-0.17089	0.970823	1.50009	0.243348	-0.502789	0.962663
AT5G02910.1	-0.581421	0.867086	1.57743	0.193048	-0.268715	0.977774
AT5G02960.1	1.09887	0.0087729	-0.0615338	0.951697	0.680978	0.0990558
AT5G03030.1	-0.646821	0.62779	2.018	2.29388e-05	0.492313	0.869747
AT5G03040.1	0.462294	0.611812	-0.108281	0.944737	0.358031	0.872157
AT5G03040.2	0.462294	0.611812	-0.108281	0.944737	0.358031	0.872157
AT5G03040.3	0.462294	0.611812	-0.108281	0.944737	0.358031	0.872157
AT5G03070.1	0.717527	0.733941	0.201347	0.961719	0.351563	0.971673
AT5G03080.1	-0.426487	0.789245	-0.624528	0.807503	-0.708034	0.79686
AT5G03100.1	-1.29466	0.574936	0.547556	0.887468	-0.594563	0.95663
AT5G03120.1	1.40542	0.295023	-0.544402	0.919422	1.50043	0.361045
AT5G03140.1	-2.02111	0.125266	0.484234	0.904786	-1.32469	0.776769
AT5G03150.1	-0.908219	0.530328	-1.23783	0.343599	-1.38692	0.458889
AT5G03160.1	1.62537	0.0626026	-1.12215	0.559242	1.66825	0.133123
AT5G03170.1	-0.904831	0.368703	-1.62921	0.435492	0.377511	0.95663
AT5G03180.1	-0.0825285	0.980671	-0.42331	0.94254	-1.64196	0.692529
AT5G03180.2	-0.0132232	0.988164	-0.42331	0.94254	-1.64196	0.692529
AT5G03200.1	-1.0368	0.472667	-0.627132	0.785718	-0.744701	0.875441
AT5G03210.1	-0.0485372	0.984288	1.06251	0.00128023	0.547482	0.958754
AT5G03220.1	-1.14472	0.394808	-0.883163	0.638868	-1.33051	0.7187
AT5G03230.1	-2.62219	7.90383e-05	-1.48211	0.010234	-2.0921	0.00239422
AT5G03240.3	-0.824072	0.0592494	0.390606	0.235262	-0.32656	0.666253
AT5G03240.2	-0.822639	0.0595348	0.392076	0.231398	-0.327341	0.664563
AT5G03240.1	-0.824072	0.0592494	0.390606	0.235262	-0.32656	0.666253
AT5G03260.1	-0.541482	0.555433	-0.0242655	0.971364	-0.740034	0.531624
AT5G03280.1	-0.269053	0.821794	-2.09859	0.0379626	-0.922007	0.254138
AT5G03290.1	0.166491	0.886739	-0.0671684	0.957657	0.0607164	0.984276
AT5G03300.1	0.733345	0.192023	-0.0482994	0.961911	0.892798	0.111875
AT5G03320.1	-1.06403	0.376878	1.68717	7.926e-05	-0.609109	0.881494
AT5G03330.1	0.820183	0.716531	1.59038	0.202835	-1.69073	0.686249
AT5G03330.2	0.820183	0.716531	1.59038	0.202835	-1.69073	0.686249
AT5G03340.1	-0.370997	0.713361	-0.322095	0.900865	0.141078	0.971673
AT5G03345.1	0.288516	0.873234	-0.784994	0.569934	-0.306229	0.957406
AT5G03345.2	0.371725	0.831411	-0.696004	0.679271	-0.405072	0.94885
AT5G03360.2	-1.02468	0.716531	0.538654	0.850683	-1.32159	0.69641
AT5G03360.1	-0.827095	0.777694	0.538654	0.850683	-1.34437	0.682741
AT5G03370.1	0.755132	0.683991	0.687398	0.810824	1.84803	0.448234
AT5G03380.2	-0.250973	0.832722	3.26061	2.68514e-28	-0.395332	0.800694
AT5G03380.1	-0.215534	0.860173	3.31424	3.03338e-32	-0.381301	0.806599
AT5G03406.1	-1.56779	0.691128	1.04445	0.509273	-0.480782	0.974189
AT5G03415.2	-1.19337	0.427273	0.518872	0.895135	0.21721	0.978602
AT5G03415.1	-1.19337	0.427273	0.574598	0.874347	0.151199	0.984696
AT5G03420.1	0.614521	0.792967	-0.133333	0.961911	-0.620385	0.933639
AT5G03430.1	0.876865	0.404354	0.252151	0.917921	0.404677	0.93389
AT5G03455.1	0.793296	0.438288	-1.32713	0.0495608	0.0217931	0.986206
AT5G03460.1	-1.05772	0.155211	-0.801604	0.38049	-1.55377	0.0173553
AT5G03470.1	-1.47491	0.203087	-2.19469	0.0612772	-1.6541	0.307867
AT5G03490.1	-1.43158	0.402795	-1.32081	0.593225	-0.714815	0.883236
AT5G03500.1	-1.0207	0.475005	-1.40992	0.338622	-1.80504	0.346249
AT5G03500.2	-1.0207	0.475005	-1.40992	0.338622	-1.80504	0.346249
AT5G03500.3	-1.0207	0.475005	-1.40992	0.338622	-1.80504	0.346249
AT5G03510.1	-0.708134	0.806422	0.116639	0.961911	-0.864204	0.902333
AT5G03520.1	0.192138	0.886861	-0.210558	0.912547	-0.433469	0.840815
AT5G03520.2	0.247222	0.850102	-0.325379	0.872027	-0.506699	0.786524
AT5G03540.1	0.293148	0.833001	0.274416	0.870071	-0.11327	0.978602
AT5G03540.2	0.0513185	0.973313	0.0879456	0.961911	-0.0835037	0.985874
AT5G03540.3	0.339501	0.802595	0.274416	0.870071	-0.11327	0.978602
AT5G03555.1	0.250809	0.901696	1.19169	0.323119	0.782511	0.881049
AT5G03610.1	-0.00948873	0.98769	1.62183	0.00207768	0.452656	0.840815
AT5G03630.1	0.508535	0.516978	1.9858	1.93278e-08	0.68722	0.20171
AT5G03650.1	1.14488	0.124384	0.241631	0.94254	1.78343	0.0426524
AT5G03660.1	-0.260789	0.852443	-0.250559	0.94254	-0.628589	0.719076
AT5G03660.2	-0.108833	0.94786	-0.33955	0.916508	-0.483879	0.863189
AT5G03690.2	-0.283648	0.924856	1.20991	0.240179	0.254148	0.974189
AT5G03690.1	-0.283648	0.924856	1.22879	0.238467	0.211459	0.976447
AT5G03700.1	-1.06174	0.363311	0.477617	0.719973	-1.56116	0.0609961
AT5G03730.2	-1.34525	0.128272	-0.661676	0.795091	-1.62847	0.0652517
AT5G03730.1	-1.34525	0.128272	-0.661676	0.795091	-1.62847	0.0652517
AT5G03740.1	0.232745	0.837576	-0.480977	0.755258	1.14806	0.102999
AT5G03760.1	1.08634	0.160615	-2.25645	0.0726253	0.43226	0.894708
AT5G03850.1	0.785008	0.201059	-0.440534	0.648904	1.0698	0.0802541
AT5G03860.1	-0.97504	0.783531	-1.2852	0.668954	-1.79925	0.719076
AT5G03860.2	-0.97504	0.783531	-1.2852	0.668954	-1.79925	0.719076
AT5G03880.1	0.35084	0.77162	-0.441666	0.705239	-0.0475001	0.986206
AT5G03900.1	0.0209534	0.984236	0.409884	0.893638	0.0665157	0.986206
AT5G03900.2	0.121917	0.941872	0.387743	0.890285	0.194492	0.975402
AT5G03905.1	1.90165	0.313544	0.445632	0.919056	0.788967	0.887278
AT5G03910.1	-0.147948	0.956579	0.309675	0.937684	0.931719	0.898583
AT5G03940.1	1.97627	0.00252108	0.230758	0.918391	1.3964	0.133123
AT5G04020.1	-1.58881	0.110194	0.321555	0.915537	-0.861668	0.854548
AT5G04040.1	-2.63948	0.000188242	-1.16694	0.340325	-2.01768	0.00979765
AT5G04060.1	-0.125835	0.953187	-0.995701	0.561579	-0.519942	0.938494
AT5G04070.1	0.948375	0.806867	0.541505	0.908963	-1.6537	0.841033
AT5G04080.2	-1.46829	0.267916	-0.175379	0.960995	-1.29441	0.703583
AT5G04080.3	-1.49036	0.350469	-0.416548	0.94254	-1.4257	0.744249
AT5G04080.1	-1.24174	0.336967	-0.236427	0.943424	-1.49194	0.512927
AT5G04090.2	-1.35721	0.432501	0.941701	0.367204	0.170077	0.981024
AT5G04090.1	-1.65245	0.312692	1.00918	0.404813	0.0547799	0.986206
AT5G04110.1	1.40063	0.494531	-1.2657	0.810824	-0.60699	0.956041
AT5G04130.1	1.87804	0.0471939	0.472619	0.897386	1.96718	0.0800077
AT5G04130.2	1.96259	0.0677433	0.402376	0.919786	1.6423	0.23458
AT5G04140.1	2.22327	1.83347e-07	-0.308009	0.769094	1.88495	4.30188e-07
AT5G04140.2	2.24409	1.40014e-07	-0.297545	0.785646	1.88343	4.47321e-07
AT5G04160.1	1.31737	0.29527	2.02096	9.76732e-05	0.165395	0.978795
AT5G04170.1	-1.46941	0.0013968	0.787929	0.00785575	-1.19128	0.0171913
AT5G04190.1	-3.56096	9.57645e-05	-2.20041	0.0017494	-3.07865	0.00436533
AT5G04200.1	-0.538279	0.698502	-1.11735	0.58346	-0.643697	0.815346
AT5G04220.2	-2.34085	0.209099	-1.2226	0.721358	-0.46172	0.966994
AT5G04230.2	2.5199	0.00968775	-1.58692	0.28059	0.504572	0.933639
AT5G04230.1	2.54403	0.00859239	-1.58692	0.28059	0.455313	0.947776
AT5G04240.1	0.107692	0.959876	-1.22349	0.657242	-0.418115	0.954091
AT5G04260.1	-0.984424	0.487113	0.484965	0.871786	-0.518618	0.949061
AT5G04280.1	0.496022	0.674348	-0.0962584	0.958577	0.921456	0.475946
AT5G04290.1	-0.0564264	0.975108	-1.45949	0.272475	-0.554794	0.83982
AT5G04330.1	-0.907082	0.766988	6.25951	6.89101e-39	1.71135	0.631811
AT5G04340.1	-0.862256	0.603231	2.19485	2.42946e-18	-0.503408	0.838459
AT5G04410.1	0.0382906	0.975917	0.459792	0.486314	0.139026	0.971673
AT5G04420.2	0.784729	0.600847	0.4041	0.867107	-0.20012	0.974189
AT5G04420.3	0.784729	0.600847	0.4041	0.867107	-0.20012	0.974189
AT5G04420.1	0.784729	0.600847	0.4041	0.867107	-0.20012	0.974189
AT5G04430.1	0.695749	0.328207	-0.0203641	0.971364	0.552945	0.61708
AT5G04430.2	0.715637	0.298854	-0.0478914	0.961911	0.512928	0.646152
AT5G04440.1	0.602855	0.626669	-0.521342	0.727593	-0.267156	0.957844
AT5G04460.2	-0.969728	0.723772	-0.17599	0.963776	-0.771075	0.91326
AT5G04460.3	-0.969728	0.723772	0.122408	0.966683	-0.771075	0.91326
AT5G04460.1	-0.969728	0.723772	0.122408	0.966683	-0.771075	0.91326
AT5G04470.1	-1.28188	0.154731	-0.585882	0.603338	-1.10064	0.310892
AT5G04480.1	1.23808	0.639394	-0.350642	0.928185	-1.10303	0.887278
AT5G04480.2	1.19228	0.660384	-0.425091	0.908077	-1.10303	0.887278
AT5G04490.1	-0.89853	0.506843	0.762987	0.241516	-1.50873	0.285067
AT5G04510.2	0.12037	0.967482	0.0796256	0.962795	-0.565562	0.955208
AT5G04510.1	0.615271	0.775156	-0.388654	0.94254	-0.724672	0.924764
AT5G04520.1	-0.99244	0.637296	0.328139	0.935343	-1.0773	0.876302
AT5G04530.1	0.749797	0.590742	0.605909	0.712292	1.13501	0.449003
AT5G04540.1	-0.2434	0.921261	1.48545	0.0110448	0.240297	0.974189
AT5G04550.1	-0.690775	0.556647	1.34606	0.0236666	0.208525	0.972993
AT5G04560.1	-0.394397	0.814682	-1.17949	0.696119	-0.536199	0.922614
AT5G04560.2	-0.253637	0.886655	0.0215374	0.972044	-0.398648	0.94885
AT5G04590.1	0.450196	0.542394	0.227816	0.788843	0.456045	0.455565
AT5G04600.1	1.55576	0.00917256	0.0586035	0.961911	1.39621	0.0327737
AT5G04670.1	-0.508758	0.825698	0.138338	0.961911	-0.669897	0.942777
AT5G04710.1	0.462666	0.808672	0.311549	0.912547	0.117429	0.98613
AT5G04720.1	-1.33798	0.0199047	1.20499	4.81412e-06	-0.744001	0.422886
AT5G04740.1	-0.112458	0.928912	-0.0139379	0.964963	-0.403826	0.790809
AT5G04740.2	-0.0301634	0.980671	0.33073	0.868435	-0.274956	0.94476
AT5G04750.1	-1.45398	0.0101984	-1.4889	0.0227662	-1.41711	0.00908595
AT5G04750.2	-1.49559	0.0119735	-1.4012	0.0790618	-1.36764	0.0282346
AT5G04760.1	-1.95541	0.0401434	1.16696	0.0134714	-0.525849	0.926647
AT5G04770.1	-1.5799	0.330721	1.65634	0.0577146	-1.01366	0.776769
AT5G04800.2	0.716532	0.157524	-0.594066	0.312721	0.65754	0.183253
AT5G04800.1	0.716532	0.157524	-0.594066	0.312721	0.65754	0.183253
AT5G04800.3	0.716532	0.157524	-0.594066	0.312721	0.65754	0.183253
AT5G04800.4	0.716532	0.157524	-0.594066	0.312721	0.65754	0.183253
AT5G04820.1	-0.425429	0.891683	-1.34443	0.381597	0.0461802	0.986206
AT5G04830.1	1.16832	0.0803124	0.278446	0.94254	1.86894	0.0111324
AT5G04830.2	1.16832	0.0803124	0.278446	0.94254	1.86894	0.0111324
AT5G04850.2	-1.42592	0.0898804	-0.158694	0.948667	-1.3077	0.206185
AT5G04850.1	-1.45567	0.0860543	-0.431817	0.856676	-1.39209	0.176887
AT5G04860.1	-1.26816	0.23509	0.207303	0.947446	-0.481313	0.948258
AT5G04885.1	1.51781	0.133381	0.785276	0.711895	1.10058	0.497535
AT5G04900.1	0.608907	0.788733	-0.114833	0.961911	-0.212805	0.977774
AT5G04910.1	-0.872546	0.592852	-1.45207	0.187749	-0.164487	0.985587
AT5G04920.1	0.0706528	0.975084	-1.51772	0.831095	0.50543	0.944447
AT5G04930.1	-0.0344064	0.980314	1.02226	0.398139	-0.217376	0.966826
AT5G04940.1	0.592706	0.7909	-1.23193	0.853926	0.639859	0.947776
AT5G04940.2	0.592706	0.7909	-1.23193	0.853926	0.639859	0.947776
AT5G04950.1	1.81811	0.0134604	-1.34266	0.527983	1.54614	0.292479
AT5G04960.1	1.21874	0.648554	1.35309	0.83399	-0.53956	0.955208
AT5G04970.1	0.188741	0.95098	-0.216591	0.961911	-2.02477	0.21557
AT5G04990.1	0.128604	0.939091	-0.692247	0.69195	-0.353089	0.947776
AT5G05000.2	0.532662	0.646683	-0.518918	0.807503	1.09201	0.455467
AT5G05000.3	0.532662	0.646683	-0.518918	0.807503	1.09201	0.455467
AT5G05000.1	0.532662	0.646683	-0.518918	0.807503	1.09201	0.455467
AT5G05010.1	0.308254	0.719594	0.476434	0.391238	0.146296	0.962663
AT5G05010.2	0.308254	0.719594	0.476434	0.391238	0.146296	0.962663
AT5G05040.1	0.294007	0.922463	-0.95953	0.791899	-0.302942	0.977625
AT5G05060.1	0.643985	0.648509	-1.23863	0.510631	0.255631	0.974189
AT5G05080.2	-0.175935	0.897328	-1.35699	0.0988051	-0.731181	0.510564
AT5G05080.1	-0.175935	0.897328	-1.35699	0.0988051	-0.731181	0.510564
AT5G05090.1	-1.1935	0.561836	0.480668	0.864423	0.044476	0.986206
AT5G05100.1	-0.352676	0.797458	-0.267496	0.936591	-0.273801	0.955208
AT5G05110.1	-1.85683	0.0108387	0.183647	0.94254	-1.88902	0.0304293
AT5G05130.1	-0.499224	0.892892	0.573197	0.938407	-0.423454	0.971673
AT5G05140.1	-1.43012	0.143211	-0.444418	0.652547	-1.39034	0.50729
AT5G05160.1	0.616027	0.756094	-1.08743	0.809292	-0.135474	0.985587
AT5G05170.1	0.594335	0.275837	0.0712111	0.950807	0.331452	0.735603
AT5G05180.1	0.669901	0.702549	-2.59173	0.114978	-0.167944	0.984276
AT5G05180.2	0.523607	0.784688	-2.53311	0.134246	-0.234442	0.978602
AT5G05190.1	-0.751184	0.793378	2.80571	0.0012064	-2.40763	0.12893
AT5G05200.1	0.868415	0.388234	0.599921	0.644993	0.519679	0.854906
AT5G05210.1	0.691823	0.533882	-0.360874	0.902615	0.922479	0.441054
AT5G05210.2	0.683674	0.541157	-0.279865	0.929366	0.90555	0.460351
AT5G05230.1	-0.413404	0.862972	-1.02912	0.838931	-0.39838	0.963563
AT5G05340.1	-1.5	0.448647	1.0065	0.840642	-3.15744	0.163632
AT5G05360.1	0.27088	0.898745	-0.354755	0.872957	-0.27421	0.971673
AT5G05360.2	0.414089	0.830701	-0.331367	0.886808	-0.466699	0.94885
AT5G05365.1	-0.498901	0.912686	1.50145	0.709876	-0.869757	0.954165
AT5G05370.1	-0.108279	0.936856	0.174141	0.94254	-0.425103	0.852332
AT5G05380.1	0.576133	0.908389	-1.35377	0.506168	1.35666	0.872157
AT5G05400.1	-0.440666	0.903748	-1.54726	0.594102	0.768061	0.962179
AT5G05440.1	-2.0493	0.000449511	-0.23984	0.868435	-1.70567	0.0123977
AT5G05450.1	0.488933	0.720035	0.239925	0.94254	-0.230539	0.964023
AT5G05470.1	0.578648	0.728234	-0.0148347	0.974983	0.469926	0.913458
AT5G05480.1	-0.550793	0.788611	-1.25627	0.498789	-0.368406	0.972993
AT5G05500.1	2.17032	0.191273	-1.29742	0.659151	0.95406	0.810839
AT5G05520.1	0.0604148	0.976556	0.0160484	0.965245	0.252351	0.971673
AT5G05550.2	-1.90668	0.41829	-1.99777	0.286865	-0.877615	0.944447
AT5G05550.1	-1.90668	0.41829	-1.99777	0.286865	-0.877615	0.944447
AT5G05560.1	1.129	0.591915	0.569918	0.94254	0.334818	0.974189
AT5G05570.1	0.0289321	0.983667	-0.75859	0.795091	-0.318286	0.966826
AT5G05570.2	0.0289321	0.983667	-0.691053	0.824163	-0.318286	0.966826
AT5G05590.2	0.255485	0.918327	-0.075283	0.961911	-0.135645	0.98613
AT5G05590.1	0.181956	0.931785	-0.43309	0.918391	-0.280847	0.971673
AT5G05600.1	-0.211153	0.914767	1.48055	0.0135547	0.663035	0.859665
AT5G05610.2	-0.0139673	0.981298	-1.0037	0.608928	-0.524467	0.878557
AT5G05610.1	-0.0139673	0.981298	-1.0037	0.608928	-0.524467	0.878557
AT5G05620.1	0.13679	0.954032	0.732907	0.708184	0.0864239	0.986206
AT5G05660.1	-0.150685	0.941938	-0.220951	0.943424	-0.601539	0.882531
AT5G05670.2	0.724646	0.699612	0.402886	0.889718	-0.126663	0.983754
AT5G05670.1	0.724646	0.699612	0.402886	0.889718	-0.126663	0.983754
AT5G05680.1	0.199363	0.925861	-0.689043	0.893171	1.55573	0.561247
AT5G05690.1	-2.20059	3.75725e-07	-0.516877	0.223171	-1.80543	3.0331e-05
AT5G05690.2	-2.28209	3.69227e-07	-0.582192	0.154429	-1.85509	6.92674e-05
AT5G05690.3	-1.9908	8.63859e-05	-0.24216	0.80883	-1.54826	0.00559863
AT5G05700.1	-0.775445	0.618786	-0.267002	0.950891	-1.12414	0.733489
AT5G05710.1	-1.65323	0.0960798	-0.307208	0.924138	0.434118	0.955208
AT5G05730.1	-0.153452	0.913074	0.854831	0.404813	0.00856667	0.990116
AT5G05730.2	-0.141492	0.920357	0.854831	0.404813	0.0255565	0.986206
AT5G05740.1	1.34321	0.305985	-1.32333	0.670421	0.296117	0.971673
AT5G05740.2	1.16553	0.39275	-1.32333	0.670421	0.296117	0.971673
AT5G05740.3	1.14964	0.405916	-1.32333	0.670421	0.296117	0.971673
AT5G05750.1	-0.104189	0.96856	-0.772452	0.527869	-1.28013	0.747632
AT5G05760.1	-1.49115	0.16126	-0.194951	0.951358	0.205841	0.979257
AT5G05780.2	0.445752	0.603716	0.0739336	0.961047	0.40959	0.816749
AT5G05780.1	0.417632	0.632147	0.061975	0.961911	0.383924	0.839306
AT5G05790.1	-0.979796	0.698916	1.61402	0.164952	-0.00303428	0.995558
AT5G05800.1	0.356406	0.898577	-2.02713	0.0787075	-0.0849556	0.986206
AT5G05800.2	0.356406	0.898577	-2.02713	0.0787075	-0.0849556	0.986206
AT5G05820.1	1.07237	0.527898	0.297852	0.909219	0.521439	0.955208
AT5G05830.1	-0.462642	0.881549	-1.70994	0.644799	0.566033	0.966994
AT5G05850.1	-2.2511	0.0252856	2.10948	6.13417e-06	-1.17671	0.762449
AT5G05860.1	-0.48901	0.843715	0.303548	0.909997	-0.302527	0.974189
AT5G05870.1	0.434527	0.894005	-1.20879	0.297162	1.06138	0.837448
AT5G05880.1	-1.00118	0.64445	0.386286	0.921417	-0.525819	0.966994
AT5G05890.1	-1.24767	0.406003	0.353605	0.919422	-0.604207	0.942351
AT5G05950.1	-0.0126689	0.989211	-0.967988	0.649811	-0.494989	0.95603
AT5G05960.1	-0.271515	0.807335	-0.9877	0.0950168	-0.791602	0.440739
AT5G05970.1	-0.10362	0.969262	-1.15736	0.524218	-0.14614	0.982405
AT5G05970.2	-0.0486147	0.979363	-1.15736	0.524218	-0.14614	0.982405
AT5G05980.2	0.355531	0.821269	0.76834	0.705871	0.781705	0.766852
AT5G05980.1	0.288588	0.860173	0.710963	0.738359	0.636394	0.840815
AT5G05987.1	0.469997	0.861954	1.42445	0.576055	0.179644	0.985587
AT5G05990.1	1.46725	0.269511	-2.01728	0.299803	1.78291	0.3862
AT5G06050.1	0.547156	0.792078	-0.852356	0.813307	-0.116915	0.98613
AT5G06060.1	0.359476	0.77167	0.0816007	0.961911	0.885653	0.516848
AT5G06110.2	1.49656	0.0272468	0.375774	0.755643	1.80133	0.00355658
AT5G06110.1	1.49656	0.0272468	0.375774	0.755643	1.80133	0.00355658
AT5G06120.2	0.256966	0.91258	-0.309159	0.930374	-0.0638776	0.986206
AT5G06120.3	0.256966	0.91258	-0.309159	0.930374	-0.0638776	0.986206
AT5G06120.1	0.291499	0.895504	-0.251736	0.94254	-0.158117	0.978795
AT5G06120.4	0.291499	0.895504	-0.251736	0.94254	-0.0638776	0.986206
AT5G06130.1	0.660152	0.657393	0.368351	0.868435	0.48319	0.944447
AT5G06130.2	0.344668	0.804634	-0.0212498	0.962649	-0.0497917	0.986206
AT5G06140.1	0.135015	0.931429	0.0539622	0.961911	0.0556795	0.986206
AT5G06150.1	-0.231605	0.914557	-1.30297	0.61337	-0.789127	0.814266
AT5G06160.1	0.666267	0.623866	0.335212	0.919422	0.556875	0.889312
AT5G06210.1	0.0503252	0.981377	-1.86056	0.292646	-0.804974	0.897005
AT5G06220.1	1.43682	0.126469	0.179517	0.947584	0.935529	0.686249
AT5G06220.2	1.53453	0.0883081	0.261674	0.94254	0.543469	0.890547
AT5G06240.1	0.873511	0.693152	-0.607648	0.833325	0.629588	0.946727
AT5G06260.1	0.220871	0.895141	0.35826	0.894239	-0.257008	0.95663
AT5G06270.1	0.934382	0.584866	-1.11204	0.771285	2.12261	0.388781
AT5G06280.1	-0.266662	0.887815	-0.936316	0.61337	0.0767826	0.986206
AT5G06280.3	-0.266662	0.887815	-0.936316	0.61337	0.0767826	0.986206
AT5G06290.1	1.05594	0.133717	-0.428875	0.795376	1.1248	0.155584
AT5G06300.1	-1.48149	0.303946	0.432023	0.810824	-0.450434	0.962663
AT5G06320.1	-0.791162	0.257076	2.01668	1.4933e-20	-0.191692	0.953732
AT5G06330.1	-0.686376	0.755456	-0.333273	0.94254	-1.96901	0.454533
AT5G06340.1	1.22446	0.291403	-1.44536	0.121276	1.00107	0.662541
AT5G06350.1	0.706301	0.623405	-0.240193	0.945009	0.960177	0.725358
AT5G06360.1	0.769367	0.272501	-0.0622936	0.961911	0.799019	0.289725
AT5G06370.1	-1.12823	0.193498	-0.278677	0.85245	-0.678825	0.734504
AT5G06390.1	0.547954	0.668554	-0.414177	0.800773	1.53338	0.316906
AT5G06410.1	2.24475	0.282229	-0.841163	0.844935	-0.124503	0.986206
AT5G06420.2	0.146145	0.950679	-0.769271	0.862989	0.00307859	0.986206
AT5G06420.1	0.146145	0.950679	-0.769271	0.862989	0.00307859	0.986206
AT5G06440.3	-0.219419	0.929767	-0.874793	0.660327	-0.955931	0.77107
AT5G06440.1	-0.191393	0.949508	-0.845019	0.801986	-0.915503	0.838288
AT5G06440.2	-0.219419	0.929767	-0.874793	0.660327	-0.955931	0.77107
AT5G06440.4	-0.251207	0.921066	-0.874793	0.660327	-0.955931	0.77107
AT5G06450.1	-0.737661	0.718223	-0.379004	0.943424	-0.620401	0.9603
AT5G06460.1	0.595479	0.567409	-0.153314	0.9475	0.909839	0.311962
AT5G06530.2	0.34544	0.85007	0.916914	0.420582	1.12539	0.649926
AT5G06530.3	0.48134	0.797103	0.882217	0.456374	1.33145	0.600599
AT5G06530.1	0.34544	0.85007	0.916914	0.420582	1.12539	0.649926
AT5G06560.1	-0.0804424	0.973487	0.346893	0.883768	-0.57935	0.910937
AT5G06570.2	-2.39382	0.0354218	0.202656	0.951358	-2.72491	0.0194203
AT5G06570.1	-2.39382	0.0354218	0.202656	0.951358	-2.72491	0.0194203
AT5G06580.1	-0.328743	0.85007	0.387301	0.887719	-0.512308	0.91326
AT5G06600.1	0.473707	0.595256	0.396474	0.697386	0.223925	0.940181
AT5G06600.2	0.50868	0.555449	0.451614	0.6395	0.236981	0.930091
AT5G06600.3	0.458983	0.616353	0.482062	0.620035	0.270841	0.905043
AT5G06630.1	1.08016	0.0954977	-0.171114	0.93779	-0.68485	0.5391
AT5G06640.1	0.774966	0.294689	-0.468942	0.653981	-0.503695	0.65818
AT5G06660.1	0.159095	0.922403	0.63585	0.904649	0.458103	0.875857
AT5G06680.1	-0.678858	0.717133	-1.27512	0.752376	-0.65432	0.909255
AT5G06690.1	-2.10646	0.000767124	-0.889858	0.120939	-2.54983	0.000214055
AT5G06690.2	-2.1489	0.000479957	-0.823722	0.18056	-2.53949	0.000487923
AT5G06700.1	-0.626248	0.426186	-0.675068	0.523782	-0.220901	0.955208
AT5G06710.1	-2.20444	0.154109	0.473963	0.891143	-1.79853	0.5082
AT5G06720.1	0.0864939	0.97883	0.380526	0.927907	0.508757	0.967259
AT5G06730.1	-0.963535	0.657566	1.38555	0.323218	-1.24362	0.735603
AT5G06740.1	-0.966418	0.630418	1.40507	0.114666	-0.847799	0.89585
AT5G06750.1	-1.16349	0.601417	0.237985	0.94254	0.13318	0.986206
AT5G06750.3	-1.16349	0.601417	0.237985	0.94254	0.13318	0.986206
AT5G06760.1	-1.68481	0.324209	1.88224	0.270475	-1.09733	0.955208
AT5G06770.1	1.55397	0.352118	-0.353609	0.94254	-0.0878953	0.986206
AT5G06780.2	-0.938966	0.510337	-0.264338	0.935634	0.187866	0.977774
AT5G06780.1	-1.02278	0.4435	-0.218166	0.94254	0.0872761	0.986206
AT5G06810.1	0.630896	0.837761	1.99006	0.446208	0.768061	0.962179
AT5G06830.1	-0.833349	0.534144	-0.295896	0.940487	-0.354718	0.955208
AT5G06850.1	-0.00276785	0.985021	-0.949246	0.84979	-0.895093	0.797346
AT5G06860.1	-1.60119	0.000556997	-0.100499	0.94254	-1.57477	0.000109538
AT5G06870.1	-0.272172	0.847746	-1.0317	0.157347	-0.187376	0.973867
AT5G06930.1	-2.20049	0.361475	-1.20742	0.697211	-1.92537	0.39226
AT5G06950.1	-0.0434805	0.97953	1.20345	0.544552	0.323458	0.972993
AT5G06950.4	-0.0434805	0.97953	1.20345	0.544552	0.323458	0.972993
AT5G06950.3	-0.0434805	0.97953	1.20345	0.544552	0.323458	0.972993
AT5G06950.2	-0.0434805	0.97953	1.20345	0.544552	0.323458	0.972993
AT5G06960.1	-0.0311696	0.98103	0.261277	0.94254	-1.40458	0.549543
AT5G06960.2	-0.0311696	0.98103	0.261277	0.94254	-1.40458	0.549543
AT5G06970.1	0.515679	0.717963	-1.46721	0.432305	-0.531744	0.888129
AT5G06980.3	-0.758906	0.4435	0.283372	0.89909	0.277723	0.971673
AT5G06980.4	-0.758851	0.440339	0.267972	0.904075	0.26001	0.974189
AT5G06980.1	-0.776164	0.419822	0.247317	0.915422	0.340718	0.962863
AT5G06980.2	-0.751323	0.445424	0.247317	0.915422	0.340718	0.962863
AT5G07000.1	-2.32009	0.000129055	-0.383749	0.783337	-3.36397	5.8442e-08
AT5G07010.1	-2.63275	8.36297e-13	-0.390646	0.421712	-3.41382	4.9178e-22
AT5G07020.1	0.620599	0.380472	-0.28968	0.889718	0.358216	0.823304
AT5G07030.1	0.17109	0.871145	-1.15335	0.0183776	-0.30357	0.864235
AT5G07080.1	-1.89045	0.0107968	0.402822	0.816516	-1.48413	0.21557
AT5G07090.1	1.08697	0.014958	-0.778184	0.0888282	0.924039	0.0193097
AT5G07090.2	1.15315	0.00984694	-0.812537	0.0924462	0.97647	0.0165465
AT5G07100.1	-2.51709	0.032734	0.0126441	0.978855	-2.15773	0.111546
AT5G07100.2	-3.08282	0.0494868	-0.148698	0.954005	-2.26926	0.316114
AT5G07110.1	0.122911	0.949664	-0.736166	0.630387	-0.312819	0.95603
AT5G07120.1	-0.487429	0.773036	-0.00801794	0.961911	0.314747	0.966994
AT5G07220.1	-0.30632	0.792973	-1.00647	0.156491	-0.124624	0.974189
AT5G07250.1	0.289638	0.899284	-0.294513	0.926087	-0.411787	0.95727
AT5G07250.2	0.462874	0.8314	-0.124943	0.960599	-0.403365	0.962663
AT5G07270.1	-1.49155	0.224825	0.605414	0.636128	-0.323454	0.966994
AT5G07290.1	0.339475	0.823546	-1.24875	0.421914	0.387325	0.927198
AT5G07300.1	-0.28133	0.841457	1.35266	0.0028285	0.166805	0.974189
AT5G07340.1	1.71088	0.00930849	0.245773	0.904	0.686912	0.639658
AT5G07340.2	1.75453	0.00800927	0.224419	0.917921	0.686912	0.639658
AT5G07350.2	0.542289	0.424743	0.429916	0.513421	0.470689	0.576927
AT5G07350.1	0.551205	0.411848	0.435067	0.502455	0.473244	0.572501
AT5G07360.1	-1.56971	0.173948	-1.38284	0.430159	-0.175254	0.978795
AT5G07360.2	-1.56971	0.173948	-1.34112	0.458706	-0.175254	0.978795
AT5G07370.2	0.219243	0.887624	-0.718081	0.587772	-0.0229211	0.986206
AT5G07370.4	0.219243	0.887624	-0.718081	0.587772	-0.0229211	0.986206
AT5G07370.3	0.219243	0.887624	-0.718081	0.587772	-0.0229211	0.986206
AT5G07370.1	0.219243	0.887624	-0.718081	0.587772	-0.0229211	0.986206
AT5G07440.1	-2.2083	1.63326e-08	-0.337058	0.585341	-2.42025	1.31463e-14
AT5G07440.2	-2.2083	1.63326e-08	-0.337058	0.585341	-2.42025	1.31463e-14
AT5G07440.3	-2.16851	1.36836e-07	-0.271671	0.721358	-2.45984	4.29687e-14
AT5G07460.1	-0.307028	0.808605	-0.175658	0.95091	-1.03136	0.389835
AT5G07470.1	-0.794061	0.241801	-0.450729	0.694583	-0.608952	0.595758
AT5G07580.1	-0.502212	0.773361	-2.0415	3.05735e-05	-0.253698	0.966994
AT5G07590.1	-0.435058	0.891221	-1.35978	0.736888	-0.833286	0.892688
AT5G07630.1	-1.11026	0.719594	0.751378	0.797061	0.56942	0.966994
AT5G07740.1	0.628291	0.744004	-0.838185	0.783115	0.486706	0.950139
AT5G07770.1	-0.116769	0.973785	0.417127	0.936468	-0.163477	0.98613
AT5G07770.2	-0.190528	0.955296	0.233649	0.956963	-0.163477	0.98613
AT5G07820.1	-0.743001	0.636832	-0.507043	0.801741	-1.57347	0.384915
AT5G07830.1	0.465992	0.777967	0.497183	0.824748	0.293456	0.974189
AT5G07860.1	0.0264288	0.981479	0.698741	0.78244	-0.143446	0.980897
AT5G07870.1	0.0642956	0.973865	0.567329	0.771285	-0.270612	0.95663
AT5G07890.1	-2.25163	0.0851753	0.476111	0.894239	-1.55571	0.671431
AT5G07890.3	-2.25163	0.0851753	0.476111	0.894239	-1.55571	0.671431
AT5G07890.2	-2.15388	0.190889	0.102364	0.964213	-1.59329	0.680416
AT5G07900.1	2.42458	0.0530831	-1.17336	0.698367	1.99982	0.354957
AT5G07910.1	-0.0285977	0.983985	0.973131	0.609481	0.359291	0.971673
AT5G07920.1	-0.728366	0.6947	1.46014	0.797073	-0.403072	0.953943
AT5G07940.2	0.581969	0.709785	-1.01581	0.632227	-0.180964	0.974189
AT5G07940.3	0.581969	0.709785	-1.01581	0.632227	-0.180964	0.974189
AT5G07940.1	0.581969	0.709785	-1.01581	0.632227	-0.180964	0.974189
AT5G07960.1	-0.502186	0.709502	-1.28193	0.289518	-0.69782	0.770121
AT5G07980.1	-0.828869	0.492249	0.305161	0.917921	-0.448771	0.900129
AT5G08000.1	1.53989	0.10135	-0.630982	0.809478	1.76087	0.199843
AT5G08020.1	3.45721	0.00182478	0.902637	0.871783	2.02908	0.241741
AT5G08040.1	0.582874	0.643509	-0.0583225	0.96874	1.03711	0.512035
AT5G08050.1	1.90052	0.000216144	-0.513957	0.802151	1.91094	0.000217921
AT5G08060.1	-0.204231	0.844621	-0.631838	0.380563	0.303959	0.877084
AT5G08080.1	-0.0699147	0.965483	-0.185315	0.943424	0.982298	0.515991
AT5G08080.2	-0.00676821	0.983844	-0.238711	0.94254	0.963465	0.664496
AT5G08080.3	-0.0699147	0.965483	-0.222585	0.94254	0.982298	0.515991
AT5G08100.2	0.614222	0.742018	-0.508018	0.866568	0.663311	0.894708
AT5G08100.1	0.551919	0.728153	-0.562738	0.760162	0.384631	0.94885
AT5G08120.1	-1.37694	0.224691	-1.24533	0.507651	-1.44429	0.439301
AT5G08130.1	-0.751807	0.595942	-1.08927	0.394851	-0.761109	0.766431
AT5G08130.3	-0.778607	0.578707	-1.05828	0.42466	-0.801393	0.739464
AT5G08130.2	-0.785103	0.492249	-1.32928	0.140432	-0.591521	0.835906
AT5G08130.4	-0.785103	0.492249	-1.32928	0.140432	-0.591521	0.835906
AT5G08130.5	-0.854789	0.430687	-1.27249	0.173064	-0.736802	0.728001
AT5G08130.6	-0.835955	0.444222	-1.27249	0.173064	-0.706842	0.751343
AT5G08139.1	-1.28879	0.475424	-0.631395	0.919422	-1.56807	0.668195
AT5G08160.1	0.647191	0.48326	-0.83531	0.458398	0.485401	0.854906
AT5G08160.2	0.740228	0.430895	-0.571406	0.76428	0.457738	0.878018
AT5G08170.1	0.920507	0.553585	0.828343	0.685314	0.0361422	0.986206
AT5G08180.2	1.45504	0.01423	-0.203036	0.94254	1.50944	0.0194607
AT5G08180.1	1.45504	0.01423	-0.203036	0.94254	1.50944	0.0194607
AT5G08190.1	-0.632616	0.797338	-0.477358	0.82252	0.0230201	0.98878
AT5G08190.2	-0.538417	0.846998	-0.477358	0.82252	0.0223647	0.98878
AT5G08200.1	0.534768	0.797438	0.224548	0.946338	-0.286503	0.974189
AT5G08240.1	-1.36623	0.267701	0.374127	0.618266	-0.838196	0.745316
AT5G08260.1	2.38657	0.00342009	1.0711	0.212606	1.64605	0.122935
AT5G08280.1	1.02124	0.0483574	0.204453	0.866245	0.620949	0.429893
AT5G08290.1	-1.02442	0.0674384	-0.567449	0.582873	-0.670896	0.478939
AT5G08300.1	0.156396	0.891683	0.153348	0.919422	0.0417671	0.986206
AT5G08330.1	0.460161	0.709704	0.377619	0.665703	0.20628	0.967464
AT5G08335.1	-1.64307	0.389752	0.86974	0.614078	0.991141	0.944739
AT5G08340.1	0.795019	0.810538	0.450079	0.922704	-0.4458	0.974189
AT5G08340.2	0.693991	0.842793	0.595281	0.895376	-0.762016	0.95663
AT5G08350.1	-2.34991	0.041975	0.156226	0.960932	-2.52939	0.00869218
AT5G08370.1	-0.444489	0.8217	-0.264281	0.942867	-0.361316	0.966826
AT5G08370.2	-0.424537	0.839902	-0.264281	0.942867	-0.30942	0.974189
AT5G08380.1	-0.371956	0.797438	-0.4687	0.881592	0.584933	0.851572
AT5G08410.1	0.574778	0.610816	-0.210256	0.940479	0.88611	0.568851
AT5G08415.1	0.368675	0.820889	0.403319	0.867433	0.194971	0.974189
AT5G08420.1	0.109071	0.939091	0.196229	0.94254	0.840817	0.501131
AT5G08450.3	-0.1479	0.920357	0.0956346	0.961176	-0.179787	0.966994
AT5G08450.1	-0.1479	0.920357	0.0956346	0.961176	-0.179787	0.966994
AT5G08450.2	-0.1479	0.920357	0.0956346	0.961176	-0.179787	0.966994
AT5G08470.1	0.908434	0.467894	0.630733	0.753862	0.700072	0.873848
AT5G08500.1	0.59889	0.692714	-0.0515521	0.963546	0.281469	0.965714
AT5G08520.1	-0.213745	0.925861	-1.2621	0.252396	-1.52104	0.373932
AT5G08530.1	0.379094	0.633568	-0.0952679	0.94254	0.380343	0.741094
AT5G08535.2	-2.80977	0.0697074	-1.70994	0.644799	-1.38266	0.793701
AT5G08535.1	-2.66423	0.0689217	-2.3378	0.217053	-1.38266	0.793701
AT5G08540.1	1.1416	0.193549	-0.220516	0.924196	1.06154	0.407753
AT5G08550.1	0.510675	0.782884	-0.0268308	0.976214	0.278736	0.972993
AT5G08560.1	-0.236939	0.879588	-0.8691	0.593559	0.26166	0.961456
AT5G08560.2	-0.236939	0.879588	-0.8691	0.593559	0.26166	0.961456
AT5G08570.1	1.04494	0.0909221	-0.0851347	0.955734	1.03801	0.13448
AT5G08580.1	-0.0890886	0.970166	0.416391	0.825095	-0.316079	0.962663
AT5G08590.1	-0.416585	0.745391	0.326355	0.93352	-0.580154	0.798648
AT5G08600.2	2.45733	0.202388	-0.698364	0.917933	0.669074	0.94885
AT5G08600.1	2.45733	0.202388	-0.698364	0.917933	0.669074	0.94885
AT5G08610.1	4.0766	1.35825e-07	0.441128	0.878345	3.80692	6.27063e-06
AT5G08620.1	2.7888	0.000762244	-0.403666	0.900194	2.71974	0.0188811
AT5G08630.1	0.0734714	0.981283	1.07831	0.561816	-0.78112	0.942075
AT5G08650.1	2.0494	0.0269625	1.5165	0.186484	3.21464	0.0159155
AT5G08660.1	-1.13306	0.44917	1.42327	0.114354	-0.844441	0.856752
AT5G08670.1	0.515818	0.362212	-0.110386	0.914866	0.24615	0.817797
AT5G08680.1	0.608086	0.250034	-0.217417	0.790324	0.270849	0.803732
AT5G08690.1	0.487949	0.393304	-0.274276	0.652862	0.387706	0.571786
AT5G08740.1	0.761213	0.628868	0.454782	0.894239	1.59801	0.441054
AT5G08760.1	-0.345612	0.881779	-0.110019	0.961911	-0.543701	0.938566
AT5G08790.1	-1.15964	0.0665784	2.53378	7.23204e-32	-0.319888	0.865511
AT5G09220.1	1.41381	0.0294907	-0.175458	0.875598	0.973079	0.267432
AT5G09230.1	-0.729647	0.724159	-0.230311	0.94254	0.573531	0.955208
AT5G09230.5	-0.684136	0.766559	-0.548567	0.857662	0.910787	0.903428
AT5G09230.6	-0.437791	0.90493	-0.341667	0.94254	1.69015	0.762449
AT5G09230.2	-0.729647	0.724159	-0.230311	0.94254	0.573531	0.955208
AT5G09230.4	-0.437791	0.90493	-0.341667	0.94254	1.69015	0.762449
AT5G09230.7	-0.729647	0.724159	-0.230311	0.94254	0.573531	0.955208
AT5G09250.1	-0.0471783	0.98205	-0.253798	0.947446	0.370074	0.971673
AT5G09250.2	-0.114482	0.970155	-0.323254	0.94254	0.10093	0.986206
AT5G09260.1	-1.15983	0.501229	0.486759	0.883031	-0.344683	0.971673
AT5G09270.1	0.624892	0.863675	-0.562837	0.94254	0.625244	0.962663
AT5G09270.2	0.624892	0.863675	-0.562837	0.94254	0.625244	0.962663
AT5G09310.1	-0.690707	0.699207	-0.190281	0.94603	-0.361303	0.961411
AT5G09330.1	-0.116586	0.968568	0.351301	0.900865	-0.494638	0.94885
AT5G09330.4	-0.116586	0.968568	0.351301	0.900865	-0.494638	0.94885
AT5G09330.2	-0.116586	0.968568	0.351301	0.900865	-0.494638	0.94885
AT5G09330.3	-0.116586	0.968568	0.351301	0.900865	-0.494638	0.94885
AT5G09390.1	-0.279995	0.87738	-0.094329	0.961719	0.0106843	0.98878
AT5G09390.2	-0.325431	0.850427	-0.120364	0.955376	0.0868315	0.986206
AT5G09400.1	-0.822568	0.47636	-0.644932	0.853926	-0.919177	0.674056
AT5G09410.3	-0.477705	0.763426	0.47787	0.745429	-1.13929	0.479174
AT5G09410.1	-0.425513	0.802689	0.701188	0.576522	-1.35992	0.321512
AT5G09410.2	-0.404604	0.81394	0.748034	0.515176	-1.26217	0.38738
AT5G09420.1	2.24413	0.295151	2.65655	0.00195225	0.588444	0.94476
AT5G09440.1	-1.65883	0.0014364	-0.0607099	0.961719	-1.07122	0.118463
AT5G09450.1	0.0815214	0.968568	0.18649	0.94254	0.233027	0.974189
AT5G09480.1	-1.02953	0.238319	-1.15575	0.367974	-0.742015	0.718018
AT5G09510.1	1.14496	0.0281629	-1.05493	0.219369	0.787755	0.188716
AT5G09510.2	1.1881	0.0327399	-1.38184	0.175495	0.772599	0.261406
AT5G09530.1	-0.738452	0.193982	-0.493419	0.62502	-0.98207	0.0735228
AT5G09590.1	1.39903	0.0177005	0.775394	0.397896	2.03662	3.4981e-06
AT5G09600.3	0.27883	0.729466	0.00484913	0.979718	-0.454968	0.584845
AT5G09600.1	0.27883	0.729466	0.00484913	0.979718	-0.454968	0.584845
AT5G09600.2	0.276548	0.741062	0.00425841	0.976853	-0.493795	0.532649
AT5G09620.1	-0.389931	0.675742	-0.220489	0.902615	-0.254973	0.94885
AT5G09650.1	1.67967	0.00147655	-0.214976	0.913675	1.36818	0.0189832
AT5G09660.2	1.22023	0.00681159	-1.086	0.0268508	1.44457	0.00134267
AT5G09660.3	1.24467	0.00582788	-1.16131	0.0159897	1.46139	0.00135129
AT5G09660.1	1.20653	0.00635746	-1.13039	0.0152635	1.43261	0.00104314
AT5G09660.4	1.22899	0.00548287	-1.20085	0.00859074	1.44827	0.00103482
AT5G09680.1	0.0614501	0.977321	0.897923	0.3502	0.202701	0.974189
AT5G09680.2	0.0614501	0.977321	0.897923	0.3502	0.202701	0.974189
AT5G09740.1	-0.790758	0.622253	-1.51319	0.529809	0.041834	0.986206
AT5G09760.1	-0.283647	0.849616	0.0385956	0.964613	-0.425658	0.903428
AT5G09770.1	0.739136	0.592378	-0.00903342	0.972044	0.965892	0.69978
AT5G09800.1	-0.835255	0.774317	2.6607	4.36717e-09	-0.228676	0.985587
AT5G09810.1	0.242399	0.739787	-0.238602	0.738858	0.34566	0.597219
AT5G09830.1	-0.576773	0.654815	-0.309159	0.930374	-0.80442	0.741094
AT5G09840.1	1.44291	0.347011	2.58278	0.0866161	0.873591	0.83912
AT5G09850.1	-0.351354	0.83255	-2.36771	0.27735	0.126749	0.984696
AT5G09860.2	1.26527	0.327637	0.465284	0.85357	0.819568	0.765095
AT5G09860.1	1.23508	0.349107	0.465284	0.85357	0.782193	0.789459
AT5G09870.1	2.27423	5.24133e-05	0.224177	0.94254	1.99823	0.00849713
AT5G09880.1	0.8586	0.607197	0.617165	0.890285	0.920579	0.837118
AT5G09890.1	0.258799	0.857806	-0.647177	0.72	-0.786135	0.606363
AT5G09890.2	0.250058	0.862269	-0.61602	0.747284	-0.7464	0.650299
AT5G09900.2	0.510181	0.477556	-0.395258	0.739582	0.472389	0.646561
AT5G09900.1	0.510181	0.477556	-0.395258	0.739582	0.476561	0.638838
AT5G09900.3	0.512008	0.472694	-0.383176	0.75217	0.481392	0.628486
AT5G09920.1	-0.248159	0.872374	0.488155	0.771504	-0.625742	0.753513
AT5G09960.1	-0.100055	0.9594	-2.01706	0.0528213	-0.399902	0.955208
AT5G09978.1	-0.852893	0.812254	0.262942	0.954171	-0.501072	0.966994
AT5G10010.1	1.40466	0.119173	-0.897157	0.746132	1.57278	0.232738
AT5G10020.1	0.296732	0.857806	0.291816	0.951697	0.107976	0.985587
AT5G10020.2	0.253698	0.884026	0.884997	0.889988	-0.0124216	0.990116
AT5G10030.2	-2.63646	0.103603	0.282112	0.951358	-1.48163	0.69641
AT5G10030.1	-2.63646	0.103603	0.282112	0.951358	-1.48163	0.69641
AT5G10050.1	-0.60496	0.710509	-0.144351	0.956247	-0.21721	0.974189
AT5G10060.1	0.306235	0.911212	0.46559	0.862023	-1.04166	0.716188
AT5G10070.1	0.983705	0.588614	0.339046	0.92776	-0.436255	0.948893
AT5G10070.2	1.00705	0.572784	0.309549	0.935524	-0.436255	0.948893
AT5G10130.1	0.481668	0.832722	0.0455199	0.963776	0.098089	0.986206
AT5G10150.1	-0.176994	0.946471	-1.33161	0.712441	-1.40153	0.725928
AT5G10160.1	0.0250814	0.981283	-1.3057	0.272806	-0.0594795	0.986206
AT5G10170.1	0.0913608	0.96508	0.601719	0.872821	-0.284928	0.962663
AT5G10180.1	1.89138	0.0140111	-1.15301	0.407687	1.32667	0.431186
AT5G10190.1	-0.818058	0.610629	1.7382	0.00787095	0.320086	0.971483
AT5G10200.1	0.480842	0.825959	0.0253183	0.965812	0.431077	0.961107
AT5G10240.2	0.872429	0.516753	-0.123198	0.961176	0.133137	0.978795
AT5G10240.1	0.951941	0.456546	-0.217108	0.94254	0.014767	0.986617
AT5G10270.1	-0.0653909	0.974717	0.468848	0.86377	0.00821151	0.993614
AT5G10290.1	-0.459945	0.771816	0.939094	0.688568	-0.0331482	0.986206
AT5G10330.2	0.616843	0.689663	0.0611431	0.964343	-0.23277	0.971673
AT5G10330.3	0.312299	0.873002	0.233176	0.951697	-0.0606014	0.986206
AT5G10330.1	0.616843	0.689663	0.0611431	0.964343	-0.23277	0.971673
AT5G10350.3	0.43237	0.837025	1.09159	0.849668	-0.306431	0.966826
AT5G10350.1	0.00557559	0.985048	-0.381563	0.901465	-1.04638	0.461143
AT5G10350.2	-0.0601998	0.975233	-0.334993	0.917354	-1.11105	0.42395
AT5G10360.1	1.42011	0.000492605	-1.0093	0.00184965	1.32075	0.000181426
AT5G10360.2	1.38694	0.00116773	-0.96291	0.010231	1.3935	0.000214498
AT5G10370.1	-1.47857	0.0515484	0.460567	0.804269	-0.594482	0.790497
AT5G10380.1	-0.522705	0.868613	1.08989	0.0207998	-0.370415	0.969439
AT5G10390.1	0.674865	0.432501	0.51442	0.57787	0.811612	0.522338
AT5G10400.1	0.866992	0.218583	0.279789	0.792595	0.119283	0.974189
AT5G10410.1	0.0626777	0.983029	0.419377	0.856676	-0.676024	0.962663
AT5G10430.1	-1.54723	0.00100852	-0.549039	0.516366	-0.8373	0.0730338
AT5G10450.1	-0.695953	0.159641	-1.3832	3.37769e-08	-0.199376	0.899725
AT5G10450.2	-0.690641	0.165019	-1.38596	3.16628e-08	-0.196536	0.903428
AT5G10450.3	-0.679107	0.175404	-1.39866	2.27227e-08	-0.195629	0.902333
AT5G10450.4	-0.690641	0.165019	-1.38596	3.16628e-08	-0.196536	0.903428
AT5G10460.1	-0.165511	0.928912	0.692525	0.502915	-0.127499	0.984276
AT5G10470.2	2.90207	1.2573e-05	0.575913	0.880985	2.79738	0.000354542
AT5G10470.1	2.89824	1.29802e-05	0.575913	0.880985	2.79738	0.000354542
AT5G10480.1	0.602878	0.47636	-0.886181	0.4425	0.532342	0.713287
AT5G10480.2	0.617486	0.492719	-0.972821	0.428754	0.453494	0.803732
AT5G10480.3	0.577215	0.505698	-0.909026	0.414659	0.573718	0.670203
AT5G10490.1	0.429048	0.79042	0.578569	0.832822	0.733019	0.867984
AT5G10490.2	0.460157	0.783531	0.61527	0.831811	0.6839	0.892394
AT5G10490.3	0.55014	0.723043	0.539988	0.853926	0.733019	0.867984
AT5G10510.2	-1.48669	0.371137	0.47892	0.933486	-1.73059	0.331014
AT5G10510.3	-1.48669	0.371137	0.47892	0.933486	-1.73059	0.331014
AT5G10510.1	-1.48669	0.371137	0.133425	0.961911	-1.73059	0.331014
AT5G10540.1	0.112619	0.926322	-0.428406	0.747284	0.608574	0.56446
AT5G10550.1	0.525866	0.76571	-0.873299	0.697386	0.120522	0.98442
AT5G10560.1	0.609951	0.579206	0.0549912	0.961911	-0.155626	0.974189
AT5G10580.1	-0.639438	0.503733	-2.3613	0.145188	-0.163798	0.972993
AT5G10580.2	-0.356218	0.79387	-2.33071	0.217692	-0.229182	0.965714
AT5G10600.1	-1.7888	0.325715	1.61486	0.0518997	-2.14409	0.329526
AT5G10610.1	0.0313019	0.984129	0.64716	0.735851	-0.206736	0.978602
AT5G10625.1	-2.50487	0.0352426	0.653432	0.804216	-1.72602	0.429658
AT5G10630.2	0.258869	0.902409	-0.788678	0.800765	-0.168228	0.978602
AT5G10630.1	0.258869	0.902409	-0.788678	0.800765	-0.168228	0.978602
AT5G10650.2	-1.43503	0.259546	-0.495345	0.883956	-0.176511	0.982405
AT5G10650.1	-1.43503	0.259546	-0.495345	0.883956	-0.176511	0.982405
AT5G10695.1	-2.83355	0.0683849	-0.164344	0.920501	-1.04461	0.730104
AT5G10695.2	-1.15609	0.826082	-0.324228	0.889718	-1.97105	0.607485
AT5G10700.1	0.0885088	0.979363	-0.885668	0.801132	-1.64196	0.692529
AT5G10710.3	0.11136	0.970166	-1.09618	0.704197	-1.25087	0.754063
AT5G10710.1	0.229206	0.942915	-1.17628	0.660327	-1.00146	0.841033
AT5G10710.2	0.229206	0.942915	-1.17628	0.660327	-1.00146	0.841033
AT5G10720.1	-2.16974	0.40623	0.197067	0.961911	-0.0388244	0.986206
AT5G10730.1	0.255032	0.910699	1.19694	0.404813	1.30032	0.593224
AT5G10750.1	0.0746928	0.970437	-0.258146	0.915625	0.177512	0.977625
AT5G10770.1	0.748417	0.438288	0.851867	0.434165	0.307511	0.944447
AT5G10780.1	-0.427958	0.675129	-0.0590193	0.961911	-0.379389	0.875248
AT5G10780.2	-0.406388	0.695547	-0.113562	0.943424	-0.408971	0.854906
AT5G10790.1	-0.646408	0.811384	-1.14123	0.795091	-0.570383	0.966767
AT5G10810.1	0.0047077	0.992708	-0.347372	0.884757	0.0732398	0.986206
AT5G10820.1	-1.3445	0.343294	-0.376066	0.92195	-1.02461	0.746706
AT5G10830.1	-1.40111	0.167468	1.1845	0.00350288	-0.674222	0.782957
AT5G10840.1	0.162403	0.879677	-0.250946	0.862157	0.612137	0.448342
AT5G10860.1	-2.24284	5.95445e-10	-0.705266	0.0198562	-2.11966	3.19603e-13
AT5G10870.1	0.13656	0.965483	-0.240969	0.94603	-1.32767	0.642057
AT5G10920.1	2.06398	0.00340926	0.182369	0.94254	1.97321	0.0536678
AT5G10940.1	-0.175819	0.933244	0.157896	0.94254	-0.908566	0.721957
AT5G10940.2	-0.175819	0.933244	0.157896	0.94254	-0.908566	0.721957
AT5G10950.1	0.0573145	0.979363	-1.20719	0.514118	1.31083	0.570898
AT5G10960.1	-0.477611	0.572327	-0.814441	0.302383	-0.220054	0.954165
AT5G10980.1	-0.622649	0.291708	0.357991	0.436032	-0.91839	0.0545181
AT5G11000.1	0.749039	0.534953	0.675046	0.528167	-0.266583	0.966073
AT5G11010.1	2.00483	0.263355	0.278903	0.943424	1.08288	0.734446
AT5G11010.2	2.25854	0.155671	0.152442	0.961911	1.0842	0.701303
AT5G11010.3	2.25854	0.155671	0.152442	0.961911	1.0842	0.701303
AT5G11020.1	0.511045	0.896059	-0.0198388	0.983893	1.45943	0.846451
AT5G11030.3	0.410127	0.885623	-0.206282	0.953372	-1.11358	0.676577
AT5G11030.1	0.410127	0.885623	-0.206282	0.953372	-1.11358	0.676577
AT5G11030.2	0.174421	0.950335	-0.206282	0.953372	-1.11358	0.676577
AT5G11040.1	0.417267	0.784688	0.974872	0.387897	-0.421424	0.90397
AT5G11060.1	-0.328553	0.842793	0.222091	0.94254	0.430411	0.955208
AT5G11070.1	-1.17134	0.103517	-2.06685	0.000163459	-1.21567	0.214086
AT5G11090.1	-2.10741	0.000109464	-0.148365	0.891168	-2.22329	1.17144e-05
AT5G11110.1	1.18443	0.381405	0.204607	0.950911	1.95692	0.224015
AT5G11140.1	-1.85691	0.238911	3.39402	2.94853e-27	1.23472	0.850326
AT5G11150.1	-0.150918	0.939091	-1.56892	0.475611	0.351363	0.962663
AT5G11170.1	1.19292	0.0204852	0.282445	0.809478	0.945868	0.0797161
AT5G11170.2	1.20396	0.0404666	0.403944	0.772341	0.809587	0.245406
AT5G11200.1	1.07133	0.0369061	0.154432	0.920156	0.733777	0.238885
AT5G11200.2	1.0477	0.0433797	0.163811	0.916508	0.724744	0.247549
AT5G11200.3	1.0477	0.0433797	0.163811	0.916508	0.724744	0.247549
AT5G11230.1	0.0765678	0.971032	-0.812131	0.805181	0.777913	0.803717
AT5G11240.1	1.83209	0.0567217	0.781537	0.645113	2.21762	0.0233017
AT5G11250.1	-0.927937	0.503599	1.7362	0.00364709	-0.0754225	0.986206
AT5G11260.1	2.45327	0.0258933	0.338791	0.94254	2.79499	0.0363908
AT5G11270.1	1.24744	0.197447	-0.18412	0.94254	1.48204	0.20207
AT5G11280.1	0.0518269	0.976867	-1.06783	0.527983	0.00752867	0.986605
AT5G11330.1	0.704873	0.684853	0.351777	0.883771	-0.651063	0.845886
AT5G11330.2	0.498839	0.803338	0.291311	0.914295	-0.648545	0.854548
AT5G11340.1	1.0759	0.312554	0.157254	0.951358	1.51533	0.383603
AT5G11350.1	-0.924425	0.573733	2.12504	0.360821	0.503842	0.94885
AT5G11390.1	-0.0419233	0.98103	-0.52666	0.862521	-0.410181	0.94318
AT5G11420.1	-1.46581	0.000598544	-1.18691	0.000374572	-1.50485	0.000414265
AT5G11430.1	0.85533	0.545546	-0.816556	0.585232	1.53162	0.491642
AT5G11450.1	2.02463	0.0106957	-0.383339	0.902615	1.71813	0.185627
AT5G11480.1	1.12912	0.267916	0.209975	0.947418	1.31288	0.454214
AT5G11490.2	0.104898	0.938621	-1.23082	0.125914	-0.00752749	0.990642
AT5G11490.1	0.104898	0.938621	-1.23082	0.125914	-0.00752749	0.990642
AT5G11500.2	0.893669	0.251697	-0.690115	0.190006	0.982864	0.22081
AT5G11500.1	0.830918	0.29527	-0.711775	0.166835	1.00603	0.20131
AT5G11520.1	-1.0299	0.0577727	-0.15697	0.908963	-0.513949	0.496593
AT5G11530.1	-0.836381	0.629789	-0.699751	0.77505	-0.865687	0.858633
AT5G11540.1	-0.530249	0.860955	-0.218562	0.961911	0.00100917	0.986206
AT5G11550.1	-0.216163	0.927127	-0.666932	0.777042	0.193127	0.983754
AT5G11560.1	0.695069	0.257089	-0.422043	0.658241	0.265403	0.890681
AT5G11580.1	0.219104	0.91811	-1.48055	0.0519026	-0.11941	0.983754
AT5G11600.1	-2.24179	0.0437303	-0.581359	0.878386	-1.24037	0.713661
AT5G11630.1	1.1575	0.620185	0.601454	0.829307	0.462913	0.966994
AT5G11630.2	1.51384	0.510696	0.520435	0.868435	0.299616	0.977774
AT5G11640.1	0.116414	0.968568	-0.632025	0.855754	0.825299	0.888356
AT5G11650.1	-0.368185	0.856211	0.257202	0.855754	-0.129828	0.982141
AT5G11670.1	-1.68982	0.000387704	0.418906	0.515131	-1.1873	0.00045995
AT5G11680.1	-1.07423	0.150417	-0.0857883	0.959389	-1.12561	0.185657
AT5G11700.2	-0.167202	0.930181	-0.922185	0.743539	-0.333595	0.95663
AT5G11700.1	-0.222285	0.906819	-0.956667	0.736973	-0.333595	0.95663
AT5G11710.1	-0.145047	0.90749	-0.0166545	0.971947	-0.0403984	0.986206
AT5G11720.1	-0.57219	0.624543	-0.224265	0.907877	0.113398	0.981197
AT5G11730.1	-1.21645	0.501311	-1.66787	0.524754	-0.0619436	0.986206
AT5G11740.1	1.65459	0.00014508	0.431295	0.219784	1.37217	5.29094e-05
