## Supplementary material for "Synchronization between chloroplastic and cytosolic protein synthesis for photosynthesis complex assembly": Table S11 (part 2 of 3)

### Sheet: Ribosome profiling (continued)
ID	DMSO, Fold_change [log2]	DMSO, P value	Cycloheximide, Fold_change [log2]	Cycloheximide, P value	Chloramphenicol, Fold_change [log2]	Chloramphenicol, P value
AT5G11750.1	0.56428	0.678056	1.10174	0.524439	1.68633	0.297366
AT5G11760.1	-0.310006	0.85899	-0.0695731	0.962691	-0.263711	0.973213
AT5G11770.1	-0.250546	0.766206	-0.620995	0.139217	-0.0430835	0.98613
AT5G11790.1	-0.645596	0.595983	-0.749813	0.608928	-0.932888	0.678519
AT5G11800.1	-0.231521	0.93123	1.46802	0.145853	-0.482456	0.95663
AT5G11810.1	-0.503021	0.725149	-1.05174	0.482035	-0.631123	0.768026
AT5G11840.1	-0.423799	0.832673	-0.136466	0.956247	0.788772	0.869112
AT5G11850.1	-0.409286	0.806864	0.973899	0.154634	-0.268537	0.971673
AT5G11860.1	-0.805212	0.475005	-0.694366	0.762329	-0.21198	0.974189
AT5G11860.4	-0.805212	0.475005	-0.694366	0.762329	-0.21198	0.974189
AT5G11860.2	-0.805212	0.475005	-0.694366	0.762329	-0.21198	0.974189
AT5G11860.3	-0.805212	0.475005	-0.694366	0.762329	-0.21198	0.974189
AT5G11880.1	0.367155	0.723043	0.304421	0.831095	0.323324	0.896501
AT5G11890.1	-0.259538	0.857806	-0.3834	0.893322	-0.122357	0.979556
AT5G11900.1	0.112687	0.950335	-0.0598976	0.963776	-0.0816734	0.98613
AT5G11920.1	-1.37191	0.186807	1.3206	0.0669325	-1.72191	0.212385
AT5G11920.2	-1.54153	0.14077	1.44875	0.0425771	-1.45173	0.530083
AT5G11950.2	-0.300551	0.887884	0.0846866	0.961911	0.0694873	0.986206
AT5G11950.1	-0.300551	0.887884	0.0846866	0.961911	0.0694873	0.986206
AT5G11960.1	-0.111597	0.951341	-0.330738	0.88113	-0.507248	0.944447
AT5G11970.1	-1.44303	0.0494051	1.1873	0.00728585	-0.410299	0.927119
AT5G11980.1	-0.188839	0.917646	-0.410493	0.876775	0.413452	0.94885
AT5G12010.1	0.777554	0.656843	-0.313261	0.936244	-0.117686	0.984696
AT5G12030.1	-1.98566	0.0174264	0.187502	0.961719	1.13777	0.398225
AT5G12040.1	-0.298274	0.813387	-0.195062	0.920156	-0.185163	0.971673
AT5G12040.2	-0.324104	0.8068	-0.205264	0.919786	-0.164624	0.974189
AT5G12050.1	-4.76921	2.95917e-17	-0.710146	0.153316	-3.30574	1.9391e-07
AT5G12080.2	2.13802	0.0862589	-1.17365	0.865352	3.1365	0.0224463
AT5G12080.1	2.13802	0.0862589	-1.17365	0.865352	3.1365	0.0224463
AT5G12080.3	2.13802	0.0862589	-1.17365	0.865352	3.1365	0.0224463
AT5G12110.1	2.27115	0.374416	-0.866271	0.774335	3.38284	1.52787e-08
AT5G12120.1	-0.0447474	0.973329	-1.55322	0.00413648	0.332613	0.909255
AT5G12130.1	1.54407	0.333316	0.728714	0.774335	0.969874	0.837448
AT5G12140.1	-1.09618	0.033345	-0.107223	0.94254	-0.99666	0.0186053
AT5G12150.1	0.665911	0.522746	-1.11274	0.630387	0.228157	0.966048
AT5G12150.2	0.609257	0.591915	-1.47076	0.478514	0.524725	0.87183
AT5G12170.2	0.19263	0.937548	-0.936316	0.61337	0.501422	0.945559
AT5G12190.1	-0.409683	0.77162	-0.954844	0.541023	-0.311981	0.953732
AT5G12200.1	-1.31813	0.0613776	0.182918	0.94254	-0.96075	0.408212
AT5G12210.1	0.597088	0.66373	-0.549391	0.810824	0.810409	0.730106
AT5G12210.2	0.671806	0.613625	-0.549391	0.810824	0.896014	0.677548
AT5G12220.2	0.992973	0.603244	-0.0243802	0.979217	1.77194	0.485434
AT5G12220.1	1.08388	0.551645	-0.0396649	0.977393	1.46516	0.599715
AT5G12240.1	0.172216	0.944318	-0.479374	0.880032	-0.230331	0.978795
AT5G12240.2	0.0653828	0.978042	-0.387217	0.913675	-0.116332	0.986206
AT5G12250.1	-0.353878	0.620587	-1.84515	4.38315e-08	-0.581283	0.323174
AT5G12260.1	-0.477645	0.829937	-0.598765	0.800651	-1.116	0.759346
AT5G12290.1	-0.160219	0.941713	0.0912444	0.963146	0.728295	0.876529
AT5G12300.1	-1.17506	0.729281	1.29018	0.61437	-0.762016	0.95663
AT5G12310.1	-0.448097	0.797438	-0.720103	0.705882	-0.0160237	0.986605
AT5G12320.1	0.878612	0.710635	-1.11204	0.771285	0.503534	0.951828
AT5G12340.1	-2.25534	0.167448	2.80247	4.54604e-14	-1.07449	0.784594
AT5G12350.1	-0.765806	0.537176	-1.60083	0.709876	-1.26986	0.307069
AT5G12370.2	0.106393	0.939091	0.253532	0.867107	-0.0274936	0.986206
AT5G12370.3	0.0962443	0.945811	0.277273	0.849055	-0.0274936	0.986206
AT5G12370.1	0.106393	0.939091	0.253532	0.867107	-0.0274936	0.986206
AT5G12390.1	-1.80453	0.057754	-0.982822	0.444952	-0.315265	0.966994
AT5G12400.1	-0.0174855	0.982568	-1.81768	0.501067	0.16607	0.978795
AT5G12410.1	1.05324	0.340986	-0.705185	0.759511	0.290144	0.95727
AT5G12420.1	0.215868	0.915395	-1.47616	0.680041	-1.15969	0.373336
AT5G12430.1	-0.616831	0.715805	0.103419	0.965221	-0.256918	0.966994
AT5G12440.1	1.3408	0.279644	-1.14091	0.467979	-0.439497	0.956789
AT5G12440.2	1.3408	0.279644	-1.14091	0.467979	-0.439497	0.956789
AT5G12440.3	1.3408	0.279644	-1.14091	0.467979	-0.439497	0.956789
AT5G12470.1	1.28854	0.0837657	0.795676	0.510893	1.02221	0.366885
AT5G12480.2	-0.116255	0.959581	0.782597	0.562972	0.438407	0.949997
AT5G12480.1	0.0353356	0.980303	0.881243	0.355776	0.559119	0.89244
AT5G12840.2	-1.04937	0.512978	0.790746	0.776071	-0.618875	0.938494
AT5G12840.4	-1.04937	0.512978	0.790746	0.776071	-0.618875	0.938494
AT5G12840.1	-0.912638	0.58439	0.790746	0.776071	-0.705229	0.912656
AT5G12840.3	-0.912638	0.58439	0.790746	0.776071	-0.705229	0.912656
AT5G12850.1	0.887224	0.37986	0.259491	0.944744	-0.0263274	0.986206
AT5G12860.1	1.85528	0.000286515	-0.521351	0.463332	1.16761	0.00923692
AT5G12860.2	1.85528	0.000286515	-0.521351	0.463332	1.16761	0.00923692
AT5G12880.1	0.592407	0.876524	1.00418	0.196811	-0.229588	0.981024
AT5G12890.1	0.0733852	0.975084	0.307563	0.928185	-0.598693	0.893452
AT5G12900.1	0.9689	0.561189	0.960388	0.427022	0.271831	0.974189
AT5G12940.1	-1.64635	0.0119553	1.32077	1.33779e-05	-1.05296	0.454458
AT5G12950.1	0.226056	0.860335	-1.92822	0.00672339	-0.0111724	0.986605
AT5G12960.1	0.383574	0.807235	-1.70586	0.393773	0.763792	0.865022
AT5G12980.1	0.0853542	0.97282	-0.485688	0.91363	0.514443	0.933554
AT5G13000.1	1.32536	0.0659259	-0.5362	0.749304	0.72343	0.569875
AT5G13000.2	1.44885	0.0418476	-0.510099	0.771285	0.711634	0.593287
AT5G13010.1	-0.080717	0.958595	-1.66595	0.0484848	0.0019744	0.986605
AT5G13030.1	0.14832	0.911452	0.432185	0.605598	0.369566	0.869747
AT5G13050.2	-0.395356	0.834934	-0.490358	0.810824	0.146277	0.983754
AT5G13050.1	-0.655519	0.637536	-0.441212	0.823376	-0.212644	0.974189
AT5G13060.1	2.23302	0.0978202	-1.11565	0.829307	1.05744	0.837448
AT5G13070.1	-0.907858	0.232814	0.270232	0.913675	0.000435938	0.986206
AT5G13090.1	-1.49736	0.203635	-0.88205	0.677871	-0.771391	0.814266
AT5G13100.1	1.32793	0.114655	0.6322	0.400147	1.90955	0.0502358
AT5G13110.1	-0.367136	0.774519	0.0528948	0.961911	-0.170351	0.971673
AT5G13120.1	1.12624	0.151767	-0.737867	0.593002	0.591212	0.779983
AT5G13120.2	1.2188	0.126276	-0.773653	0.598537	0.564543	0.803795
AT5G13140.1	1.66438	0.0379586	-0.718102	0.696207	1.77782	0.0970935
AT5G13160.1	-0.913379	0.434653	0.206061	0.94254	-0.515199	0.889318
AT5G13180.1	0.255076	0.801459	0.221273	0.843398	-0.0297028	0.986206
AT5G13190.1	-1.20444	0.0938091	0.235731	0.684873	-0.130585	0.974189
AT5G13200.1	-1.1573	0.389197	0.702845	0.252583	0.405721	0.953732
AT5G13210.1	-1.4652	0.340009	6.43074	6.28472e-50	0.184653	0.982405
AT5G13220.2	0.121307	0.977746	1.23273	0.0887866	-0.480782	0.974189
AT5G13220.3	0.121307	0.977746	1.23273	0.0887866	-0.480782	0.974189
AT5G13220.1	0.121307	0.977746	1.23273	0.0887866	-0.480782	0.974189
AT5G13240.1	-1.35697	0.0916166	-0.537632	0.73075	-1.91577	0.0382905
AT5G13260.1	0.929283	0.418806	-0.0352733	0.971947	0.176575	0.974189
AT5G13280.1	0.841606	0.409182	0.186961	0.946363	1.09173	0.361547
AT5G13290.2	0.111793	0.97883	0.13926	0.961911	-0.689242	0.962663
AT5G13290.3	0.387527	0.938276	0.492024	0.932935	-1.22013	0.905043
AT5G13290.1	0.111793	0.97883	0.592389	0.911566	-0.689242	0.962663
AT5G13300.1	-0.572583	0.649031	-0.925929	0.624746	-0.906515	0.602495
AT5G13310.1	0.591165	0.803892	-0.274139	0.928652	0.483868	0.955208
AT5G13320.1	0.0608411	0.982213	2.7828	2.26126e-12	-0.00926384	0.990116
AT5G13330.1	-0.353594	0.937062	-1.18397	0.580343	-0.35159	0.974189
AT5G13360.3	1.25924	0.279761	-0.27921	0.943424	0.184222	0.974189
AT5G13390.1	0.483975	0.66843	-0.775332	0.495708	0.464153	0.872157
AT5G13410.1	0.288107	0.883576	0.280567	0.904214	-0.317167	0.962663
AT5G13420.1	-0.000694257	0.990516	-0.921137	0.0862021	-0.255884	0.890547
AT5G13430.1	0.930817	0.0831232	0.298145	0.713579	0.590903	0.441054
AT5G13440.1	0.457136	0.522711	0.246129	0.795091	0.360959	0.771084
AT5G13450.2	0.12957	0.904228	0.23377	0.85245	-0.227504	0.903502
AT5G13450.1	0.0745871	0.943258	0.129814	0.92776	-0.226281	0.892688
AT5G13480.2	1.06096	0.57189	0.282235	0.92776	1.28127	0.71228
AT5G13480.1	0.926535	0.617417	0.515876	0.80534	1.28127	0.71228
AT5G13490.1	0.517372	0.555928	2.16351	1.84887e-09	1.32407	0.0268737
AT5G13490.2	0.517372	0.555928	2.16351	1.84887e-09	1.32407	0.0268737
AT5G13500.1	-0.154185	0.933173	-0.643255	0.762923	0.133982	0.979556
AT5G13500.3	-0.154185	0.933173	-0.643255	0.762923	0.133982	0.979556
AT5G13500.2	-0.154185	0.933173	-0.643255	0.762923	0.133982	0.979556
AT5G13510.1	0.925469	0.0865654	-1.01762	0.0659023	1.22928	0.00908023
AT5G13520.1	1.87051	0.0573833	-0.775388	0.810824	1.27288	0.485434
AT5G13530.2	-0.197102	0.922463	-0.0540446	0.965819	-0.416817	0.940508
AT5G13530.1	-0.197102	0.922463	-0.0540446	0.965819	-0.416817	0.940508
AT5G13550.1	0.583024	0.73122	-0.231854	0.951358	0.255706	0.96838
AT5G13560.1	0.371306	0.775821	0.865939	0.328754	0.295194	0.955208
AT5G13570.1	-0.678233	0.715244	-1.58888	0.409027	-0.127583	0.98613
AT5G13570.2	-0.678233	0.715244	-1.58888	0.409027	-0.127583	0.98613
AT5G13580.1	-0.330948	0.837405	-1.95494	0.483592	-0.429984	0.938494
AT5G13590.1	-1.89634	0.00582788	0.205618	0.926012	-0.808216	0.678519
AT5G13610.1	1.82408	0.252674	-0.788806	0.764074	-0.160496	0.984276
AT5G13630.1	3.1177	1.70844e-17	0.433995	0.481214	2.91282	5.24716e-19
AT5G13630.2	3.15625	1.70844e-17	0.488856	0.389105	2.99874	6.45549e-19
AT5G13640.1	0.211272	0.898577	-1.22351	0.323218	-0.0881839	0.985587
AT5G13650.1	4.35386	3.05155e-17	-0.206727	0.92857	4.84769	1.22508e-18
AT5G13650.2	4.36083	2.69491e-17	-0.249943	0.909286	4.85602	9.40228e-19
AT5G13660.2	-0.172718	0.95957	-2.12282	0.521865	-1.57688	0.788833
AT5G13660.1	-0.172718	0.95957	-2.12282	0.521865	-1.57688	0.788833
AT5G13680.1	0.218735	0.895434	1.33941	0.13971	0.9515	0.583404
AT5G13690.1	0.542429	0.783531	0.0653493	0.964613	-0.348222	0.966994
AT5G13710.1	-0.505818	0.52405	-1.1877	0.0127058	-0.356669	0.845886
AT5G13710.2	-0.505818	0.52405	-1.1877	0.0127058	-0.356669	0.845886
AT5G13720.1	0.13733	0.948254	-1.21798	0.632227	0.307395	0.969439
AT5G13730.1	1.62001	0.196368	-2.46956	0.156797	1.33582	0.575605
AT5G13740.1	-0.928482	0.372236	-0.767079	0.579068	0.0343157	0.986206
AT5G13750.3	-0.400777	0.790293	-0.484782	0.875909	0.543306	0.826885
AT5G13750.1	-0.431724	0.755525	-0.516699	0.855754	0.634909	0.719676
AT5G13750.2	-0.324541	0.840097	-0.450601	0.909219	0.7268	0.691539
AT5G13780.1	0.662815	0.451073	-0.150232	0.934377	1.09565	0.249964
AT5G13800.2	-0.926883	0.223772	-0.068408	0.961719	-1.1743	0.229765
AT5G13800.1	-0.926883	0.223772	-0.068408	0.961719	-1.1743	0.229765
AT5G13810.1	-0.3463	0.81788	0.900472	0.0447339	-0.261823	0.96192
AT5G13840.1	-1.10258	0.683015	-0.609754	0.94254	0.238961	0.983754
AT5G13840.2	-1.10258	0.683015	-0.609754	0.94254	0.238961	0.983754
AT5G13850.1	0.309996	0.730981	-0.0669537	0.961911	0.543943	0.588737
AT5G13860.1	-0.950595	0.676492	1.32148	0.561889	0.938698	0.896501
AT5G13890.1	-0.515899	0.679049	1.27148	0.123201	-0.486571	0.909255
AT5G13890.3	-0.515899	0.679049	1.27148	0.123201	-0.486571	0.909255
AT5G13890.2	-0.515899	0.679049	1.27148	0.123201	-0.486571	0.909255
AT5G13900.1	-0.532404	0.890239	-1.61981	0.742461	0.768061	0.962179
AT5G13910.1	0.105507	0.972301	0.485099	0.94254	-2.21796	0.606363
AT5G13950.1	-0.30533	0.869375	-0.175702	0.947584	-0.520218	0.940508
AT5G13950.2	-0.30533	0.869375	-0.175702	0.947584	-0.520218	0.940508
AT5G13950.3	-0.30533	0.869375	-0.175702	0.947584	-0.520218	0.940508
AT5G13960.1	0.482822	0.870618	0.1373	0.963546	0.697002	0.935241
AT5G13970.1	-0.126532	0.950294	-0.408151	0.919422	0.890312	0.743259
AT5G13980.1	0.0119003	0.984288	-0.192304	0.92074	-0.0294634	0.986206
AT5G13980.3	0.0573603	0.965483	-0.16152	0.94254	-0.0407581	0.986206
AT5G13980.2	0.0119003	0.984288	-0.192304	0.92074	-0.0294634	0.986206
AT5G14030.1	0.0196278	0.981479	-0.239044	0.849421	0.363666	0.766431
AT5G14030.2	0.0196278	0.981479	-0.239044	0.849421	0.363666	0.766431
AT5G14030.3	0.0196278	0.981479	-0.239044	0.849421	0.363666	0.766431
AT5G14030.4	0.0196278	0.981479	-0.239044	0.849421	0.363666	0.766431
AT5G14040.1	0.867005	0.0639465	-0.3044	0.744928	0.337686	0.717477
AT5G14050.1	2.64372	0.000875285	-0.30895	0.920156	1.73392	0.0346676
AT5G14060.1	1.78479	0.0201706	-0.234998	0.94254	2.11431	0.059777
AT5G14060.2	1.78479	0.0201706	-0.234998	0.94254	2.11431	0.059777
AT5G14090.1	-1.03617	0.58439	-1.24914	0.816516	-0.892027	0.940508
AT5G14100.1	1.47607	0.527965	0.787257	0.913675	0.405805	0.978602
AT5G14105.1	-0.232632	0.929504	1.67604	0.0810628	0.103346	0.98613
AT5G14120.1	-1.40372	0.00289161	-0.754416	0.20473	-1.67894	0.000406978
AT5G14130.1	0.40285	0.90493	0.787257	0.913675	-1.03842	0.869747
AT5G14170.1	0.296085	0.84601	-0.163203	0.926737	0.219952	0.965714
AT5G14200.2	0.538082	0.541697	-1.44022	0.111501	-0.0689875	0.98613
AT5G14200.3	0.683509	0.354489	-1.74117	0.0143217	0.0550813	0.986206
AT5G14200.1	0.656986	0.363412	-1.7733	0.0116699	0.129668	0.974189
AT5G14210.1	-0.186283	0.931395	-1.49244	0.795091	0.111383	0.98613
AT5G14220.2	0.985701	0.491874	0.571995	0.804269	0.0415029	0.986206
AT5G14220.1	0.907419	0.525497	0.741234	0.667988	0.132138	0.983879
AT5G14230.1	-1.50879	0.366068	0.946855	0.344836	-0.791169	0.860567
AT5G14240.1	-1.12521	0.114491	-0.155206	0.935922	-0.592815	0.766431
AT5G14250.1	-0.151385	0.925861	0.0572079	0.963776	-0.209492	0.971483
AT5G14250.2	-0.147252	0.929721	0.33532	0.902615	-0.369557	0.94885
AT5G14260.1	-0.121313	0.928365	0.681124	0.399791	0.0128835	0.986206
AT5G14260.3	-0.121313	0.928365	0.681124	0.399791	0.0128835	0.986206
AT5G14260.2	-0.121313	0.928365	0.681124	0.399791	0.0128835	0.986206
AT5G14270.2	-0.145397	0.933537	-0.829251	0.739831	-0.791542	0.707144
AT5G14270.1	-0.145397	0.933537	-0.829251	0.739831	-0.743954	0.741524
AT5G14280.1	0.541022	0.804133	0.1719	0.956633	0.296081	0.974189
AT5G14310.1	0.378086	0.862584	0.717689	0.711537	-0.790099	0.837118
AT5G14320.1	0.435777	0.583704	-1.42398	0.00615408	0.382561	0.790573
AT5G14320.2	0.586835	0.421471	-1.41779	0.0148586	0.303419	0.890938
AT5G14330.1	-1.05432	0.115141	0.612514	0.474665	-0.889514	0.342453
AT5G14370.1	-0.925622	0.487113	-0.189265	0.940049	-0.325771	0.966994
AT5G14390.1	0.00438604	0.984288	-1.04536	0.69315	-0.314753	0.974189
AT5G14420.1	-0.748844	0.566234	0.894839	0.130705	-0.362352	0.955208
AT5G14420.3	-0.748844	0.566234	0.894839	0.130705	-0.362352	0.955208
AT5G14420.4	-0.748844	0.566234	0.894839	0.130705	-0.362352	0.955208
AT5G14420.2	-0.748844	0.566234	0.894839	0.130705	-0.362352	0.955208
AT5G14430.1	0.995688	0.272447	0.0144036	0.97903	1.40058	0.206815
AT5G14430.2	0.988434	0.277957	-0.0118873	0.979548	1.34745	0.245406
AT5G14440.1	0.400055	0.797338	-1.08468	0.708902	0.749314	0.773624
AT5G14440.2	0.366612	0.818962	-1.08468	0.708902	0.694178	0.814725
AT5G14450.1	0.874352	0.607063	-0.968849	0.73594	0.25181	0.974189
AT5G14460.1	0.89432	0.637296	0.0678562	0.962649	2.35663	0.429849
AT5G14470.1	-3.40498	0.0153145	0.137915	0.961911	-3.12237	0.0636271
AT5G14480.1	0.141448	0.969262	1.24931	0.0904398	0.116722	0.986206
AT5G14500.1	0.0200069	0.989282	0.761345	0.867276	-0.720822	0.955208
AT5G14520.1	1.47324	0.0122662	1.0236	0.0611603	1.55346	0.0116104
AT5G14530.1	1.02233	0.732111	-0.737387	0.842399	1.12373	0.841153
AT5G14540.1	-0.563688	0.499794	-0.275105	0.867287	-0.258063	0.944447
AT5G14570.1	-0.304551	0.891683	-1.26754	0.708323	0.806356	0.894697
AT5G14590.1	0.611258	0.626908	0.179941	0.938407	0.444336	0.920808
AT5G14600.1	0.822269	0.731873	1.75995	0.348948	1.35404	0.730106
AT5G14610.1	2.13841	0.0510686	1.16045	0.632227	1.44654	0.500479
AT5G14610.2	2.11889	0.0555004	1.37982	0.55607	1.44654	0.500479
AT5G14620.1	0.720959	0.807882	0.365776	0.94254	0.816344	0.933554
AT5G14640.1	0.60273	0.678872	1.25353	0.290731	0.843765	0.764097
AT5G14660.1	3.21051	0.00582788	1.35684	0.504229	1.63206	0.278287
AT5G14660.2	3.21051	0.00582788	1.35684	0.504229	1.63206	0.278287
AT5G14680.1	0.0153501	0.989096	0.392309	0.913675	0.725213	0.869112
AT5G14710.1	-0.495592	0.860173	1.42546	0.399791	-0.759446	0.909255
AT5G14720.1	0.655955	0.539157	-1.6602	0.30139	0.118722	0.978795
AT5G14730.1	-0.527234	0.797438	3.37364	1.82438e-41	0.184777	0.974189
AT5G14740.1	1.1708	0.00902795	0.0431445	0.961719	1.53428	1.00496e-06
AT5G14740.2	1.17235	0.00886038	0.0605654	0.951358	1.54	1.09797e-06
AT5G14740.3	1.16526	0.00968775	0.0614718	0.951358	1.53678	1.05552e-06
AT5G14740.4	1.16821	0.00920883	0.0388152	0.961911	1.52562	1.16254e-06
AT5G14740.5	1.20244	0.00547912	0.0110124	0.974248	1.58544	8.72751e-07
AT5G14780.1	-1.07367	0.0180989	-0.712117	0.0304912	-1.43158	5.0346e-06
AT5G14790.1	0.451893	0.783324	0.300361	0.897096	-0.0641982	0.986206
AT5G14800.1	2.58875	0.000439714	-0.435934	0.785265	1.5644	0.0928645
AT5G14800.2	2.40893	0.00582788	-0.287312	0.902615	1.51114	0.229993
AT5G14880.1	-0.950172	0.257033	-1.31095	0.517644	-1.05747	0.399431
AT5G14910.1	0.620221	0.411318	-1.91184	0.00463594	0.768051	0.441375
AT5G14920.1	-1.38713	0.000339119	-1.67636	9.27221e-10	-1.62617	7.19711e-08
AT5G14920.2	-1.37117	0.000452604	-1.73375	2.07477e-09	-1.5778	5.63304e-07
AT5G14930.3	-1.92126	0.257127	0.901539	0.257623	-0.787	0.905043
AT5G14930.2	-1.68469	0.243077	0.977049	0.155427	-0.213466	0.977774
AT5G14950.1	-0.42005	0.733484	0.144688	0.951358	-0.269514	0.955208
AT5G14970.1	0.845105	0.389562	-0.618405	0.648153	1.84503	0.0728853
AT5G15020.1	-0.524589	0.617417	0.77027	0.28103	-0.479428	0.854906
AT5G15020.2	-0.524589	0.617417	0.77027	0.28103	-0.512376	0.830731
AT5G15090.2	0.632639	0.276415	4.1029	6.27135e-56	0.529686	0.433538
AT5G15090.1	0.632639	0.276415	4.1029	6.27135e-56	0.529686	0.433538
AT5G15120.1	-0.149835	0.951331	-1.72395	0.243348	-1.41381	0.168175
AT5G15130.1	-1.45431	0.160237	1.31453	0.000372003	-2.12241	0.0573415
AT5G15150.1	-1.96019	0.147359	-0.900062	0.644524	-1.5492	0.674698
AT5G15160.1	-1.9768	0.264505	0.213708	0.961911	-1.57688	0.788833
AT5G15170.1	-1.14156	0.649968	-0.638814	0.875691	-1.28116	0.892688
AT5G15180.1	-0.713814	0.715428	-0.864598	0.775078	-0.908921	0.863638
AT5G15190.2	-2.01964	0.424885	1.49295	0.000234476	-1.13768	0.944447
AT5G15190.1	-2.01964	0.424885	1.49295	0.000234476	-1.13768	0.944447
AT5G15200.1	1.17662	0.00286583	-0.741196	0.0078464	1.04163	0.00118859
AT5G15200.2	1.21771	0.00225766	-0.708308	0.0179859	1.11961	0.000726052
AT5G15210.1	0.585293	0.718448	0.332709	0.919583	-0.0369075	0.986206
AT5G15220.1	-0.751095	0.511382	-0.92739	0.599234	0.427314	0.942669
AT5G15230.1	-0.341441	0.646248	-1.53857	9.93495e-09	-0.182539	0.946318
AT5G15230.2	-0.320164	0.688199	-1.49332	1.87981e-07	-0.106827	0.974189
AT5G15265.1	-2.43492	0.17134	0.597083	0.697386	-1.78088	0.678519
AT5G15270.1	-0.288364	0.896059	-0.028426	0.961911	-0.567408	0.888129
AT5G15270.2	-0.288364	0.896059	-0.028426	0.961911	-0.567408	0.888129
AT5G15310.1	-0.178385	0.948523	-0.581473	0.919999	-0.0769993	0.986206
AT5G15310.2	-0.178385	0.948523	-0.581473	0.919999	-0.0769993	0.986206
AT5G15320.2	0.200199	0.91675	-0.315519	0.90408	-0.412543	0.91165
AT5G15320.1	0.134425	0.941317	-0.371212	0.873576	-0.532727	0.823579
AT5G15330.1	-2.22038	0.116979	-0.187977	0.94254	-1.38839	0.623527
AT5G15350.1	0.356981	0.726602	-0.144843	0.919796	0.394491	0.825348
AT5G15400.1	0.0136331	0.983029	-1.32517	0.212987	-0.135871	0.974189
AT5G15410.1	0.77811	0.427922	-1.19777	0.58028	0.647553	0.715778
AT5G15410.2	0.725108	0.475933	-1.11804	0.652862	0.694807	0.674698
AT5G15450.1	1.67868	0.000628454	-0.465292	0.801986	1.41131	0.0105657
AT5G15490.1	0.448907	0.563281	-0.549771	0.58674	0.127329	0.971673
AT5G15520.1	-0.219243	0.912018	-1.49479	0.366631	0.18379	0.974189
AT5G15530.1	-0.765613	0.384339	-0.51366	0.828124	-0.734594	0.565943
AT5G15540.1	-0.664354	0.621938	-0.31659	0.94254	0.382627	0.962663
AT5G15540.2	-0.664354	0.621938	-0.31659	0.94254	0.382627	0.962663
AT5G15550.1	2.04153	0.0198945	1.42845	0.10349	1.32899	0.170789
AT5G15550.2	2.39076	0.00902199	1.41339	0.1156	1.47119	0.126035
AT5G15580.1	-1.94264	0.00462703	-4.09466	0.00722445	-2.59829	0.000140929
AT5G15610.1	1.45722	0.0861321	-0.350289	0.896916	1.70412	0.107082
AT5G15610.2	1.56305	0.0639465	-0.350289	0.896916	1.69114	0.113534
AT5G15640.1	1.10037	0.493875	0.355548	0.922704	0.153799	0.983879
AT5G15650.1	0.559022	0.345543	0.202424	0.865897	0.40815	0.600098
AT5G15680.1	0.0478132	0.978565	0.0868662	0.961911	-0.528093	0.804507
AT5G15710.1	-1.23803	0.639394	-0.0224588	0.982822	-2.17526	0.619209
AT5G15730.1	-0.486654	0.89133	-0.779482	0.94254	0.19766	0.985004
AT5G15730.2	-0.486654	0.89133	-0.779482	0.94254	0.19766	0.985004
AT5G15750.1	0.485407	0.715889	0.929532	0.550081	0.391018	0.942669
AT5G15770.1	-1.36455	0.532093	-1.28151	0.747617	-0.51205	0.962663
AT5G15780.1	0.57886	0.277327	-0.307176	0.654813	0.341157	0.692186
AT5G15810.1	1.67458	0.018989	0.50729	0.697282	0.967124	0.491601
AT5G15830.1	-1.39175	0.420665	-2.66972	0.241547	-3.8506	0.0122746
AT5G15850.1	-0.229388	0.85923	0.0534034	0.963546	0.685682	0.678519
AT5G15860.2	-1.02809	0.523847	-1.25453	0.711895	-0.300895	0.974189
AT5G15860.1	-1.10575	0.397595	-1.24865	0.648904	-0.220878	0.977625
AT5G15870.1	-0.834792	0.462676	2.60769	1.17861e-12	-0.047803	0.986206
AT5G15880.1	0.148996	0.952989	-0.485723	0.860655	-0.14274	0.98613
AT5G15910.1	1.10374	0.48326	1.0949	0.62094	1.6421	0.516692
AT5G15920.1	-0.298467	0.889979	1.15899	0.521865	0.522176	0.933593
AT5G15950.1	1.20177	0.373384	2.78955	0.0178637	1.23899	0.629899
AT5G15948.1	-0.204865	0.898267	1.29751	0.0604647	-0.518853	0.875441
AT5G15950.2	1.20177	0.373384	2.78955	0.0178637	1.23899	0.629899
AT5G15960.1	-0.905231	0.130554	-0.204951	0.849548	-0.507241	0.488409
AT5G15970.1	-0.997606	0.0977354	-0.261607	0.725893	-0.655644	0.188086
AT5G15980.1	2.19309	0.0464987	0.789513	0.638121	0.404386	0.946318
AT5G16000.1	0.0784164	0.969262	-1.41534	0.162506	-0.290668	0.95727
AT5G16010.1	0.767868	0.345663	-0.202479	0.944737	2.3809	0.000657802
AT5G16030.2	-0.982506	0.125696	-3.21405	1.09738e-21	-1.42583	0.0079109
AT5G16030.3	-0.992482	0.121197	-3.1869	3.81991e-21	-1.42298	0.00884466
AT5G16030.1	-1.00065	0.116327	-3.19165	2.78059e-21	-1.39251	0.0108299
AT5G16040.1	0.88725	0.646889	-1.43325	0.587772	0.591586	0.940181
AT5G16050.1	-0.217152	0.82752	0.237445	0.906052	-0.224242	0.938064
AT5G16060.1	-0.0676734	0.97883	-0.60043	0.819296	-0.196712	0.978755
AT5G16070.1	1.37547	0.0303093	-0.429865	0.824508	1.06939	0.194709
AT5G16110.1	-0.693332	0.558378	0.0833804	0.942429	-0.567407	0.854548
AT5G16120.2	-0.622712	0.684853	-1.30796	0.116773	-0.193257	0.977774
AT5G16120.1	-0.622762	0.692138	-1.20634	0.202233	-0.144096	0.983754
AT5G16130.1	1.16731	0.0087729	-0.252701	0.855754	1.22133	0.00304617
AT5G16150.1	-0.0987195	0.929504	-0.711025	0.131396	-0.477008	0.564264
AT5G16150.2	-0.0987195	0.929504	-0.711025	0.131396	-0.477008	0.564264
AT5G16150.3	-0.0987195	0.929504	-0.711025	0.131396	-0.477008	0.564264
AT5G16170.1	-1.50575	0.624231	1.75464	0.00722445	-1.43106	0.797385
AT5G16180.1	-1.27272	0.500627	0.493701	0.878462	-0.645375	0.951804
AT5G16210.1	-0.431825	0.823429	0.538477	0.829409	2.63281e-05	0.992326
AT5G16220.1	0.413044	0.784688	0.490595	0.704197	0.717352	0.797385
AT5G16240.1	-0.438929	0.837761	-0.573719	0.860362	-1.12535	0.629899
AT5G16250.1	-0.614729	0.615209	-0.0997831	0.961719	-0.00488982	0.986567
AT5G16260.1	0.068614	0.974756	0.48384	0.880032	-0.642884	0.891681
AT5G16270.1	-0.505785	0.629629	0.599632	0.653614	-0.776606	0.592138
AT5G16280.1	-0.0161281	0.984288	-0.665475	0.744329	-0.159747	0.974189
AT5G16280.2	-0.056439	0.975673	-0.674434	0.744329	-0.100567	0.984696
AT5G16290.1	1.51591	0.0636245	0.757754	0.563799	1.36671	0.23562
AT5G16290.2	1.51591	0.0636245	0.757754	0.563799	1.36671	0.23562
AT5G16300.4	0.387084	0.793052	-0.738573	0.741406	-0.193297	0.974189
AT5G16300.3	0.343501	0.820244	-0.589023	0.814096	-0.120255	0.978795
AT5G16300.2	0.222229	0.894929	-0.589023	0.814096	-0.0926041	0.985004
AT5G16300.1	0.288068	0.852552	-0.632006	0.794493	-0.148815	0.976809
AT5G16320.1	-0.722816	0.826082	0.133425	0.961911	-0.674662	0.954091
AT5G16340.1	-2.23092	0.00148778	-1.54887	0.0279419	-2.43004	0.00172183
AT5G16360.1	-1.36455	0.532093	1.1923	0.602422	-0.4458	0.974189
AT5G16370.1	-2.25016	1.46086e-05	-1.5816	0.000424842	-2.04643	6.82373e-05
AT5G16380.1	-1.80949	0.175699	-0.637049	0.894239	-0.429396	0.962863
AT5G16390.1	0.353832	0.688758	0.0224816	0.966683	-0.0464539	0.98613
AT5G16390.2	0.30183	0.747826	0.00111942	0.979522	-0.114049	0.974189
AT5G16400.1	-0.300255	0.846905	0.0984266	0.961911	-1.0206	0.536521
AT5G16440.1	-0.200398	0.891625	-0.10493	0.957287	-0.295104	0.953732
AT5G16450.1	-0.00643057	0.9915	-1.49071	0.235963	-0.125327	0.978795
AT5G16450.2	-0.00643057	0.9915	-1.49071	0.235963	-0.125327	0.978795
AT5G16470.1	-0.763079	0.167133	-1.2915	0.00591076	-0.3299	0.839311
AT5G16480.1	0.442621	0.929203	0.527166	0.85245	-0.536045	0.971673
AT5G16510.2	0.0238686	0.982453	-0.508632	0.867107	-0.402605	0.906196
AT5G16510.1	0.0238686	0.982453	-0.508632	0.867107	-0.402605	0.906196
AT5G16520.1	-0.453779	0.880976	1.82925	0.0425016	0.188171	0.978795
AT5G16550.1	-1.25863	0.143217	-1.14916	0.507991	-1.09943	0.427185
AT5G16560.1	-1.39555	0.546635	-0.537638	0.868435	-0.302942	0.977625
AT5G16590.1	0.552638	0.540872	0.382513	0.754315	-0.125443	0.974189
AT5G16610.2	-0.0488218	0.982005	-0.94783	0.908963	0.646954	0.955208
AT5G16620.1	1.36055	0.0561681	0.421789	0.778131	1.26886	0.120672
AT5G16630.2	0.648934	0.831358	-0.0746652	0.965812	0.266808	0.974189
AT5G16630.1	0.648934	0.831358	-0.0746652	0.965812	0.266808	0.974189
AT5G16660.1	-0.815655	0.167338	-1.32326	0.0359977	-0.869706	0.204699
AT5G16660.2	-0.846318	0.154756	-1.28719	0.05119	-0.880892	0.20379
AT5G16680.1	-0.807434	0.446993	-0.955582	0.57277	-0.835418	0.512232
AT5G16710.1	0.41888	0.730953	0.771017	0.387727	1.06931	0.42395
AT5G16720.1	-0.797192	0.688333	-1.13049	0.778887	0.203641	0.983879
AT5G16730.1	-0.221585	0.858435	-0.44865	0.797061	-0.3372	0.896557
AT5G16750.1	2.3045	0.00343668	0.227603	0.93627	2.25842	0.00880354
AT5G16760.1	0.22773	0.887274	-0.224949	0.94254	-2.13114	0.00896523
AT5G16780.1	0.139275	0.945811	-1.02399	0.664047	-0.182816	0.974189
AT5G16800.3	-1.24541	0.405409	1.3187	0.239719	-1.64177	0.495134
AT5G16800.2	-1.24541	0.405409	1.22372	0.27147	-1.72796	0.424083
AT5G16800.1	-1.34454	0.377097	1.16657	0.395416	-1.97526	0.406092
AT5G16810.1	1.11423	0.597782	-0.391846	0.927717	0.816344	0.933554
AT5G16820.1	-1.01714	0.419822	-0.965746	0.627669	-1.5877	0.365843
AT5G16820.2	-1.01714	0.419822	-0.965746	0.627669	-1.5877	0.365843
AT5G16830.1	-0.29981	0.838031	0.484468	0.644799	0.0814859	0.986206
AT5G16840.1	-0.357253	0.702974	-0.543107	0.652881	-0.173884	0.95663
AT5G16840.2	-0.39818	0.650269	-0.550763	0.639718	-0.167591	0.959346
AT5G16840.3	-0.356142	0.705076	-0.512021	0.688284	-0.167191	0.959346
AT5G16880.1	-0.428127	0.626148	-0.198591	0.868435	-0.201369	0.955208
AT5G16880.2	-0.428127	0.626148	-0.198591	0.868435	-0.201369	0.955208
AT5G16880.3	-0.332012	0.771743	-0.124997	0.94254	-0.185703	0.966574
AT5G16890.1	0.233936	0.943249	0.690329	0.85245	-0.0293961	0.986206
AT5G16910.1	-0.446636	0.686842	-0.895921	0.440821	-0.663906	0.532462
AT5G16930.1	2.29527	0.0887515	2.07593	0.285596	1.37974	0.593822
AT5G16940.1	-1.56982	0.538751	0.808987	0.868435	-1.50619	0.795738
AT5G16940.2	-1.56982	0.538751	0.808987	0.868435	-1.50619	0.795738
AT5G16970.1	0.516343	0.487825	2.03043	9.4967e-12	0.5023	0.508295
AT5G16980.2	0.782527	0.472913	2.47591	3.55323e-08	0.871837	0.232535
AT5G16980.1	0.989827	0.439543	2.58782	0.000128719	0.70438	0.52288
AT5G16990.1	0.569572	0.608207	1.92734	4.94104e-05	0.740416	0.524402
AT5G17000.1	0.698986	0.440907	3.15231	1.48601e-21	0.926132	0.137992
AT5G17020.2	0.538877	0.535171	0.33323	0.75986	0.325218	0.879126
AT5G17020.1	0.507616	0.567048	0.347052	0.741171	0.335307	0.872157
AT5G17070.1	0.785897	0.709511	-0.869707	0.807031	1.90855	0.404719
AT5G17160.1	0.860841	0.462204	-1.6867	0.580628	0.372991	0.955208
AT5G17170.1	3.16691	9.57875e-09	-0.698673	0.797061	2.92999	2.60207e-07
AT5G17170.2	3.20786	1.8896e-07	-0.537779	0.898007	3.01656	2.18255e-06
AT5G17190.1	-0.547271	0.50699	0.484854	0.666168	-0.0132815	0.986206
AT5G17230.1	2.4268	3.64415e-06	0.138518	0.956247	1.9592	0.00062113
AT5G17230.3	2.41	4.55533e-06	0.138518	0.956247	1.94708	0.000702449
AT5G17230.2	2.4268	3.64415e-06	0.138518	0.956247	1.9592	0.00062113
AT5G17280.1	-0.859039	0.494315	-0.626304	0.69743	-0.357792	0.961107
AT5G17290.1	1.29542	0.699277	-0.624616	0.880985	-1.74582	0.78969
AT5G17310.2	1.33576	0.0452765	-0.874241	0.674142	0.95939	0.334758
AT5G17310.1	1.14354	0.134678	-0.569928	0.873576	0.99685	0.367944
AT5G17330.1	-0.615487	0.307682	0.846221	0.0200677	-0.863246	0.0633772
AT5G17350.1	-1.17847	0.668554	-0.296844	0.70302	-1.28417	0.674056
AT5G17380.1	-0.522186	0.47636	-0.0707008	0.961911	0.0659223	0.981024
AT5G17410.1	0.483581	0.813589	1.18584	0.496805	0.178418	0.982405
AT5G17410.2	0.506269	0.801566	1.18584	0.496805	0.178418	0.982405
AT5G17420.1	-0.186704	0.924856	-0.415157	0.927859	-0.651174	0.793701
AT5G17440.1	-0.189396	0.937548	0.617368	0.644524	0.684937	0.898498
AT5G17450.1	-0.0818273	0.978189	1.92723	0.212923	0.419201	0.964406
AT5G17510.1	-0.184175	0.928365	0.209034	0.941889	0.108928	0.984696
AT5G17520.1	-0.0818997	0.974494	0.522373	0.837656	0.18918	0.980897
AT5G17523.1	-0.703098	0.751044	0.254267	0.943424	0.555306	0.963124
AT5G17530.3	0.577285	0.622953	-0.209145	0.94254	-0.0864929	0.985587
AT5G17530.2	0.526761	0.679386	-0.315083	0.907095	-0.131625	0.978602
AT5G17530.1	0.526761	0.679386	-0.315083	0.907095	-0.131625	0.978602
AT5G17550.1	1.42028	0.349121	-2.01202	0.487478	2.33817	0.16789
AT5G17560.1	1.1026	0.220961	-0.175665	0.943424	0.20378	0.971673
AT5G17600.1	0.915343	0.773361	-1.57865	0.697701	1.69602	0.769518
AT5G17610.1	0.188538	0.950679	-0.964227	0.766026	-0.555722	0.962663
AT5G17620.1	0.296646	0.913845	-0.615716	0.829307	-0.589584	0.931777
AT5G17630.1	0.785712	0.390022	0.929684	0.626349	1.98881	0.0288234
AT5G17650.1	-0.891784	0.600461	1.54077	0.00555021	0.592582	0.948258
AT5G17660.1	0.208011	0.949908	-0.674523	0.872899	0.0246638	0.986206
AT5G17690.1	-0.144119	0.955296	0.257269	0.94254	1.17232	0.824011
AT5G17710.1	2.22145	0.00145196	-0.02097	0.972359	2.01703	0.00937503
AT5G17710.2	2.2423	0.00124188	0.0256583	0.969178	2.01703	0.00937503
AT5G17760.1	-0.0369035	0.980303	1.10612	0.0706157	-0.0777474	0.986206
AT5G17760.2	-0.0472752	0.97953	1.02016	0.133185	0.154554	0.978795
AT5G17770.1	0.541679	0.451688	-0.767689	0.453067	0.787846	0.240115
AT5G17790.1	0.525327	0.730869	-0.0971066	0.961911	1.55078	0.475946
AT5G17820.1	-0.842146	0.178435	0.04687	0.961911	-0.819116	0.229383
AT5G17840.1	-0.343624	0.814452	-0.365321	0.933402	-0.392948	0.944794
AT5G17850.1	-0.310847	0.930942	0.591981	0.79241	-1.22491	0.871701
AT5G17860.1	-2.20072	0.0220762	0.938053	0.308676	-0.539972	0.890342
AT5G17870.1	1.03084	0.0788267	-0.248806	0.883956	0.813227	0.203367
AT5G17880.1	0.00445081	0.980671	1.11864	0.751115	-0.627264	0.933554
AT5G17890.1	-0.807852	0.658564	-0.45954	0.92195	-0.524817	0.953447
AT5G17900.1	-0.702459	0.562121	-0.499222	0.828437	0.761085	0.719522
AT5G17910.2	0.0809242	0.960757	0.161944	0.94254	-0.143829	0.974189
AT5G17910.1	0.0809242	0.960757	0.161944	0.94254	-0.143829	0.974189
AT5G17920.1	1.51561	5.21624e-05	-0.140352	0.849548	1.29507	1.16361e-06
AT5G17920.2	1.51561	5.21624e-05	-0.140352	0.849548	1.29507	1.16361e-06
AT5G17930.1	1.03657	0.345663	0.83737	0.67108	1.68576	0.374952
AT5G17980.1	0.955292	0.720013	-0.0310002	0.972575	-0.889142	0.898878
AT5G17990.1	0.736053	0.48421	1.37768	0.0299959	0.210643	0.965714
AT5G18010.1	-3.21996	0.0087583	-3.09475	9.14788e-21	-3.47725	0.0771924
AT5G18020.1	-1.52781	0.564126	-3.61803	4.05746e-10	-0.793407	0.944447
AT5G18030.1	-1.83102	0.456884	-3.47315	5.25567e-14	-1.34159	0.851056
AT5G18060.1	-3.97254	0.000463012	-2.75958	3.94071e-17	-2.86921	0.0868808
AT5G18070.1	-0.729829	0.711762	0.270315	0.951358	-1.42069	0.607485
AT5G18100.2	-0.595802	0.715889	-0.496624	0.860362	-1.08528	0.590548
AT5G18100.1	-0.68252	0.634447	-0.24132	0.94254	-1.22311	0.468606
AT5G18110.1	-0.874786	0.26994	0.112525	0.94254	-0.592569	0.776769
AT5G18120.1	-1.81617	0.0896039	-0.937885	0.587772	-1.19038	0.632619
AT5G18130.2	-1.37217	0.080117	-0.445783	0.80883	-0.917621	0.444544
AT5G18130.1	-1.49156	0.0337877	-0.534587	0.739262	-0.930506	0.404402
AT5G18140.1	0.883623	0.683747	-1.23507	0.269936	0.156239	0.98613
AT5G18150.1	0.342723	0.917818	0.0602739	0.961911	-0.274355	0.977774
AT5G18170.1	-2.62338	2.90849e-08	-1.02897	0.0120285	-2.35428	2.83888e-07
AT5G18190.1	-0.22964	0.88926	-0.162251	0.943424	-0.513397	0.874487
AT5G18200.1	0.460829	0.842793	-1.34799	0.377823	0.113776	0.986206
AT5G18230.1	0.14386	0.903902	-0.146076	0.926439	0.0904893	0.978602
AT5G18230.2	0.14386	0.903902	-0.146076	0.926439	0.0904893	0.978602
AT5G18270.1	-0.851732	0.715815	1.94803	3.3802e-05	-0.529642	0.940564
AT5G18270.2	-0.921096	0.688183	1.95479	3.70734e-05	-0.488989	0.950139
AT5G18280.1	0.760477	0.510115	0.115913	0.950911	0.759398	0.755688
AT5G18280.2	0.751335	0.516296	0.139289	0.943306	0.741589	0.769746
AT5G18290.1	-1.0689	0.640324	2.87979	0.00649899	-0.03628	0.986206
AT5G18290.2	-1.0689	0.640324	2.87979	0.00649899	-0.03628	0.986206
AT5G18310.1	-1.601	0.0369397	0.859459	0.143684	-1.09087	0.529046
AT5G18310.2	-1.56782	0.0273905	0.791473	0.124847	-1.11923	0.422886
AT5G18380.1	0.946263	0.030103	-0.22463	0.747284	1.05206	0.00355881
AT5G18380.2	0.988426	0.0263658	-0.169547	0.844935	1.05005	0.00542046
AT5G18380.3	1.0266	0.023488	-0.150621	0.874038	0.984971	0.0136104
AT5G18390.1	0.0157459	0.987362	1.14717	0.711895	-0.78112	0.942075
AT5G18400.1	0.232152	0.877997	1.81504	1.21794e-06	0.777082	0.561354
AT5G18400.2	0.221247	0.884026	1.8328	7.63067e-07	0.793139	0.54304
AT5G18400.3	0.221247	0.884026	1.8328	7.63067e-07	0.793139	0.54304
AT5G18410.2	0.166309	0.917818	-0.66347	0.716645	0.00460619	0.991401
AT5G18410.1	0.166309	0.917818	-0.66347	0.716645	0.00460619	0.991401
AT5G18410.3	0.455263	0.745632	-0.419165	0.878386	0.148576	0.977625
AT5G18420.1	0.708644	0.492249	1.00535	0.120928	0.425516	0.89061
AT5G18420.3	0.708644	0.492249	0.981535	0.139217	0.457896	0.877604
AT5G18420.2	0.720709	0.482237	1.00689	0.121276	0.425516	0.89061
AT5G18440.1	0.602495	0.7276	-0.43356	0.919422	1.3521	0.584182
AT5G18440.2	0.602495	0.7276	-0.43356	0.919422	1.3521	0.584182
AT5G18460.1	-0.297766	0.906326	-0.831083	0.91363	-0.219944	0.979556
AT5G18470.1	-2.02126	0.0186182	1.88518	1.42421e-08	-1.41142	0.171039
AT5G18480.1	-0.407099	0.789566	0.476566	0.706605	0.432425	0.926647
AT5G18490.1	-1.50143	0.130622	2.87409	4.06462e-15	-0.788012	0.83685
AT5G18500.2	1.1495	0.295672	0.00859406	0.991295	1.35736	0.331357
AT5G18500.1	1.1495	0.295672	0.00859406	0.991295	1.35736	0.331357
AT5G18520.1	0.174067	0.862269	0.425054	0.512019	0.0243586	0.986206
AT5G18525.1	-1.00321	0.522711	0.288189	0.92195	-1.16702	0.686249
AT5G18540.1	-0.229554	0.968568	-0.453278	0.94254	-1.74336	0.687871
AT5G18540.2	-0.229554	0.968568	-0.247093	0.961719	-1.74336	0.687871
AT5G18550.1	0.950182	0.62095	0.79987	0.784178	-0.569734	0.914661
AT5G18570.1	2.56822	0.0141825	1.17979	0.459471	0.75941	0.814266
AT5G18580.1	-0.122019	0.931429	-1.48537	0.0713512	-0.0722296	0.98613
AT5G18590.2	0.221425	0.926136	-1.81964	0.303211	-0.037902	0.986206
AT5G18590.1	0.221425	0.926136	-1.81964	0.303211	-0.037902	0.986206
AT5G18600.1	-2.92514	1.93808e-07	-0.318193	0.800059	-1.82861	0.000164649
AT5G18610.1	-0.161268	0.943661	-1.0996	0.660327	-0.0490451	0.986206
AT5G18610.2	-0.161268	0.943661	-1.0996	0.660327	-0.0490451	0.986206
AT5G18620.2	1.84818	0.0329649	-0.614968	0.828124	1.2257	0.361989
AT5G18620.1	1.84818	0.0329649	-0.614968	0.828124	1.24828	0.343437
AT5G18630.2	-2.5119	0.00162105	-0.176644	0.94254	-2.66261	0.0108068
AT5G18630.3	-2.56637	0.00272061	-0.0542642	0.961911	-2.58891	0.024292
AT5G18630.1	-2.55116	0.00111115	-0.176644	0.94254	-2.66261	0.0108068
AT5G18640.1	-2.10996	0.114842	-0.914641	0.57787	-2.17913	0.132964
AT5G18650.1	-0.154046	0.924856	-1.17896	0.0139045	-0.828045	0.500155
AT5G18660.1	2.5038	0.0197074	0.958039	0.829307	2.22885	0.143782
AT5G18670.1	-1.232	0.0338348	-1.6207	0.0224452	-1.19129	0.0786534
AT5G18680.1	-0.863872	0.463409	-1.06585	0.236561	-1.07367	0.509223
AT5G18690.1	-0.276895	0.898577	-0.477111	0.902615	-0.497761	0.948007
AT5G18700.1	2.25632	0.0908472	0.585756	0.879318	0.831905	0.859415
AT5G18750.1	0.0405605	0.979363	1.20675	0.521159	0.320459	0.971673
AT5G18760.1	-0.0753066	0.970155	-0.11368	0.961911	0.272246	0.974189
AT5G18780.2	-1.35777	0.644255	0.732016	0.871786	-2.0425	0.665128
AT5G18780.1	-1.35777	0.644255	0.732016	0.871786	-2.0425	0.665128
AT5G18800.2	0.485345	0.635598	-1.67608	0.0473395	0.130406	0.974189
AT5G18800.1	0.485345	0.635598	-1.67608	0.0473395	0.130406	0.974189
AT5G18830.3	-0.317892	0.844621	-0.725224	0.780751	0.159244	0.980897
AT5G18830.1	-0.317892	0.844621	-0.725224	0.780751	0.199816	0.977625
AT5G18830.2	-0.277024	0.871145	-0.725224	0.780751	0.316947	0.966994
AT5G18850.1	-0.883192	0.762611	-0.996112	0.697386	-0.729697	0.953732
AT5G18860.1	-1.14917	0.258946	0.24093	0.94254	0.225536	0.977625
AT5G18900.1	-0.194371	0.913845	-0.063415	0.964058	-0.690721	0.650279
AT5G18930.1	0.105507	0.972301	1.13385	0.323175	-1.01933	0.843369
AT5G18940.2	-0.396031	0.832792	0.638558	0.888983	-0.789903	0.795368
AT5G18940.1	-0.396031	0.832792	0.638558	0.888983	-0.789903	0.795368
AT5G18960.1	0.00777471	0.981783	-3.04023	0.0400952	0.0795797	0.986206
AT5G18970.1	-0.878133	0.495676	-0.0219183	0.964213	-1.54045	0.391592
AT5G18980.1	-0.208075	0.938621	0.460814	0.904	0.99058	0.88095
AT5G19000.2	-0.282674	0.869375	-1.47421	0.224445	-0.38288	0.94885
AT5G19000.1	-0.2649	0.881026	-1.4927	0.228365	-0.38288	0.94885
AT5G19010.1	-0.301752	0.820244	-1.20648	0.247148	-0.845651	0.483221
AT5G19030.1	0.492466	0.869343	0.481104	0.849548	0.183988	0.98613
AT5G19030.2	0.624892	0.863675	0.226738	0.94452	-0.242196	0.98613
AT5G19030.3	0.624892	0.863675	0.403728	0.912923	-0.242196	0.98613
AT5G19050.1	-0.723919	0.605321	0.139233	0.960932	-0.427433	0.94476
AT5G19070.1	-0.165174	0.95098	0.139192	0.961719	0.297897	0.974189
AT5G19080.1	-1.70252	0.188653	0.676934	0.514118	-1.046	0.724638
AT5G19090.1	-0.0752524	0.952833	-0.761333	0.256387	-0.363107	0.845886
AT5G19090.2	0.0855113	0.950679	-0.770539	0.286999	-0.236079	0.94885
AT5G19090.3	0.0997883	0.943661	-0.770539	0.286999	-0.256125	0.940564
AT5G19120.1	-2.98013	6.99234e-14	-2.47061	1.36105e-11	-2.03858	3.01995e-07
AT5G19130.2	0.0241727	0.984288	-0.1517	0.961719	0.0750326	0.986206
AT5G19130.1	0.0241727	0.984288	-0.1517	0.961719	0.16138	0.983754
AT5G19140.2	-0.466565	0.533519	-1.13077	0.0169202	-0.205323	0.920838
AT5G19140.1	-0.48934	0.501229	-1.1376	0.0127727	-0.226712	0.892688
AT5G19150.2	-0.576687	0.818453	0.0973691	0.961911	-0.824583	0.893895
AT5G19150.1	-0.576687	0.818453	0.0973691	0.961911	-0.824583	0.893895
AT5G19151.1	-2.01324	0.374994	-0.655325	0.873951	-1.05666	0.94885
AT5G19180.1	0.516642	0.681363	-0.344084	0.902615	0.332804	0.947782
AT5G19190.1	-0.519774	0.615591	-2.08955	0.00457335	-0.2646	0.955863
AT5G19200.1	-1.71714	0.406769	-1.72972	0.367255	-0.485165	0.974189
AT5G19210.2	0.224164	0.947679	0.799454	0.782655	0.292964	0.982405
AT5G19220.1	2.16061	0.00165546	0.726671	0.630214	1.85848	0.0445347
AT5G19230.1	-2.30237	3.17359e-06	1.43739	5.81462e-08	-1.49859	0.00402716
AT5G19240.1	0.212261	0.85901	1.67469	1.86053e-12	0.183045	0.961107
AT5G19250.1	0.510393	0.571524	1.8847	2.64273e-08	0.40786	0.800327
AT5G19280.1	0.738054	0.688199	0.846708	0.588582	1.47192	0.534585
AT5G19280.2	0.899339	0.615725	0.846708	0.588582	1.47192	0.534585
AT5G19290.1	0.343643	0.806066	-0.257109	0.919999	0.538831	0.846451
AT5G19320.1	0.835956	0.49295	1.21397	0.58406	1.27417	0.617494
AT5G19330.1	0.930737	0.352597	-0.479209	0.700328	0.0437832	0.986206
AT5G19330.2	1.08109	0.305529	-0.533145	0.676413	0.0837368	0.98613
AT5G19340.1	0.162769	0.958215	-0.767623	0.791455	-0.747649	0.894697
AT5G19350.1	0.860197	0.373436	-0.742652	0.664048	0.920918	0.53882
AT5G19350.2	0.845494	0.384056	-0.71077	0.692214	0.906953	0.55437
AT5G19370.1	0.349102	0.798846	0.227963	0.935384	0.876196	0.630286
AT5G19390.1	-0.0487194	0.975673	-0.24639	0.957088	0.709192	0.846451
AT5G19390.3	-0.0285089	0.979612	-0.24639	0.957088	0.613221	0.888129
AT5G19390.2	-0.0487194	0.975673	-0.24639	0.957088	0.709192	0.846451
AT5G19400.2	-0.125195	0.93257	0.281708	0.871818	-0.402547	0.872157
AT5G19400.3	-0.125195	0.93257	0.281708	0.871818	-0.402547	0.872157
AT5G19400.1	-0.125195	0.93257	0.281708	0.871818	-0.402547	0.872157
AT5G19420.1	0.0395123	0.982924	-0.503368	0.922778	-1.03719	0.783716
AT5G19420.2	0.0395123	0.982924	-0.503368	0.922778	-1.03719	0.783716
AT5G19430.2	-1.00775	0.595256	-0.85306	0.778663	-2.17549	0.214572
AT5G19430.1	-1.06317	0.545574	-0.394705	0.920156	-2.10198	0.212264
AT5G19440.1	0.26509	0.784154	0.232556	0.89909	0.253377	0.898583
AT5G19450.1	0.232023	0.89327	0.24628	0.908963	0.82035	0.681316
AT5G19450.2	0.232023	0.89327	0.24628	0.908963	0.82035	0.681316
AT5G19460.1	-0.235721	0.941088	0.243035	0.94254	1.60318	0.795738
AT5G19480.1	-0.939848	0.742014	-0.7835	0.916508	0.0596285	0.986206
AT5G19480.2	-0.939848	0.742014	-0.7835	0.916508	0.0596285	0.986206
AT5G19485.1	0.0461918	0.979363	0.509547	0.810444	1.47192	0.534585
AT5G19510.1	1.52201	0.000209825	-0.820365	0.0109773	1.54724	1.48291e-05
AT5G19520.1	0.142677	0.951377	-1.03945	0.7204	-0.730276	0.869747
AT5G19530.1	-0.0914997	0.953123	-1.63188	0.0486019	-0.00145531	0.986206
AT5G19530.2	-0.102862	0.949508	-1.46065	0.112859	0.0392805	0.986206
AT5G19540.1	2.09793	0.00370346	-0.944734	0.542737	2.45632	0.00979765
AT5G19550.1	0.704821	0.235984	1.40788	3.89062e-05	0.363856	0.793701
AT5G19570.1	-0.291996	0.928912	-1.05539	0.804216	-0.112778	0.986206
AT5G19590.1	-0.597163	0.417314	-1.06629	0.0759882	-0.830251	0.254943
AT5G19620.1	0.539005	0.766739	0.442424	0.872537	0.318963	0.969144
AT5G19630.1	-1.47412	0.266338	0.0399896	0.969673	-1.41856	0.514462
AT5G19660.1	0.254093	0.950685	-1.4025	0.763954	0.0543105	0.986206
AT5G19680.1	0.169009	0.936443	-0.274015	0.94254	-0.148332	0.978795
AT5G19690.1	0.975235	0.113224	0.0870149	0.961176	0.695722	0.462498
AT5G19740.1	0.578635	0.821953	-0.82596	0.897386	-1.55927	0.616313
AT5G19750.1	1.4841	0.222391	1.49581	0.186193	1.3849	0.493361
AT5G19760.1	1.36623	0.0035953	-0.431296	0.61338	1.32539	0.00278445
AT5G19770.1	0.327616	0.662419	-1.26479	0.000183478	-0.0698721	0.974189
AT5G19780.1	0.439865	0.525295	-1.12033	0.00082629	0.067931	0.977625
AT5G19820.1	1.41521	0.00234388	0.0489191	0.961911	1.45112	0.000202707
AT5G19850.1	1.78435	0.206268	1.67307	0.175886	1.50755	0.507788
AT5G19855.1	1.81957	0.0411494	0.65608	0.661643	1.05494	0.379622
AT5G19860.1	-2.09158	9.09952e-07	-1.01802	0.0108486	-2.0241	1.30329e-06
AT5G19870.1	-1.09528	0.749764	0.929505	0.831095	-0.561543	0.966994
AT5G19875.1	0.00778872	0.989211	0.18484	0.961719	-0.0961921	0.986206
AT5G19890.1	0.751912	0.825698	-1.30282	0.762233	-0.9096	0.953732
AT5G19900.1	0.0139662	0.985668	-0.4173	0.892217	-0.285198	0.95727
AT5G19930.2	-0.0263113	0.981479	0.421761	0.891168	0.546489	0.957644
AT5G19930.1	-0.0263113	0.981479	0.421761	0.891168	0.546489	0.957644
AT5G19940.1	0.813764	0.14827	-1.14378	0.00190774	0.774046	0.206494
AT5G19940.2	0.815108	0.148793	-1.16465	0.00185101	0.822693	0.17326
AT5G19950.1	-0.300974	0.929504	-0.191344	0.943424	-0.290335	0.974189
AT5G19950.2	-0.300974	0.929504	-0.191344	0.943424	-0.290335	0.974189
AT5G19950.3	-0.300974	0.929504	-0.237761	0.94254	-0.290335	0.974189
AT5G19960.1	-0.575279	0.764241	0.175955	0.954911	-1.17151	0.652643
AT5G19980.1	-0.286983	0.844621	0.600656	0.832562	0.21689	0.972993
AT5G19990.1	0.0907408	0.938096	-0.342556	0.786603	-0.100902	0.974189
AT5G20000.1	0.415152	0.655005	-0.780894	0.466414	0.439236	0.745688
AT5G20010.1	-0.373921	0.589735	-0.611335	0.214639	-0.493546	0.45856
AT5G20020.1	0.198574	0.826082	-0.805524	0.111262	-0.0127577	0.986206
AT5G20040.1	2.16386	0.116709	0.13878	0.961911	1.03794	0.66612
AT5G20040.3	2.16386	0.116709	0.221099	0.955376	1.07748	0.632895
AT5G20040.2	2.13492	0.127618	0.0513669	0.965812	1.03794	0.66612
AT5G20050.1	-0.8071	0.654815	0.515548	0.862989	-0.392809	0.966826
AT5G20060.1	1.1585	0.232889	-0.111244	0.961719	0.861561	0.634065
AT5G20060.2	1.1585	0.232889	-0.111244	0.961719	0.861561	0.634065
AT5G20060.3	1.1585	0.232889	-0.111244	0.961719	0.861561	0.634065
AT5G20070.1	1.82691	0.03613	1.57142	0.428909	2.1296	0.0395143
AT5G20080.1	0.651893	0.502418	0.0105319	0.982656	-0.381549	0.872157
AT5G20090.1	-0.0966306	0.94154	-0.795265	0.38606	-0.572421	0.671431
AT5G20090.2	-0.0966306	0.94154	-0.795265	0.38606	-0.572421	0.671431
AT5G20090.3	-0.121351	0.928912	-0.953416	0.2862	-0.588997	0.676577
AT5G20110.1	-0.0722617	0.97792	-1.97386	0.516012	-1.1	0.850266
AT5G20120.1	-0.652664	0.85923	1.07053	0.855681	-0.143035	0.986206
AT5G20150.1	2.53171	0.075428	2.9339	7.48114e-06	1.41999	0.396187
AT5G20160.2	1.25246	0.0238957	0.513742	0.738661	1.12593	0.0549542
AT5G20160.1	1.24913	0.0260943	0.440937	0.792527	1.13122	0.0540618
AT5G20160.3	1.39347	0.0262723	0.404171	0.856396	1.04489	0.180325
AT5G20165.3	-0.42355	0.847886	0.298841	0.94254	-0.365552	0.974189
AT5G20165.1	-0.424753	0.832722	-0.205668	0.94942	0.0941457	0.986206
AT5G20165.2	-0.343442	0.88324	0.298841	0.94254	-0.488458	0.96283
AT5G20170.1	-0.256122	0.928912	0.906724	0.65557	0.151501	0.984114
AT5G20180.1	-0.198704	0.898267	0.327281	0.870071	-0.731326	0.725286
AT5G20180.2	-0.198704	0.898267	0.327281	0.870071	-0.731326	0.725286
AT5G20190.1	-0.657785	0.38704	0.12713	0.918938	-0.338019	0.835906
AT5G20200.1	0.364395	0.812254	1.17129	0.120928	1.2532	0.414989
AT5G20230.1	-1.49784	0.557231	2.19105	1.36257e-05	-1.43838	0.0205526
AT5G20250.1	-2.14601	5.01684e-08	-1.44751	8.25863e-07	-2.42676	4.45506e-13
AT5G20250.2	-2.14601	5.01684e-08	-1.44751	8.25863e-07	-2.42676	4.45506e-13
AT5G20250.3	-2.14601	5.01684e-08	-1.44751	8.25863e-07	-2.42676	4.45506e-13
AT5G20250.4	-2.0826	9.40612e-08	-1.36833	7.42616e-07	-2.44796	6.20903e-14
AT5G20270.1	0.33603	0.852635	-0.630669	0.713467	1.74562	0.268058
AT5G20280.1	1.35021	0.0366504	0.485145	0.608231	0.991196	0.212862
AT5G20290.1	1.01026	0.0134803	-0.748359	0.0193147	1.10713	0.000581563
AT5G20300.2	-0.105705	0.958385	0.0582202	0.962085	1.05353	0.734147
AT5G20300.3	-0.485474	0.803421	0.102276	0.961911	1.06686	0.788833
AT5G20300.1	-0.105705	0.958385	0.0582202	0.962085	1.05353	0.734147
AT5G20320.1	0.247734	0.91661	1.5495	0.189399	-0.51205	0.962663
AT5G20320.2	0.247734	0.91661	1.52766	0.202912	-0.51205	0.962663
AT5G20350.1	-0.577158	0.558368	0.342216	0.783291	-0.177715	0.971673
AT5G20360.1	0.956473	0.526244	-0.121406	0.961911	2.37481	0.245406
AT5G20400.1	-0.665317	0.525295	-0.428399	0.840348	-0.542491	0.863315
AT5G20470.1	-1.43321	0.512151	0.436292	0.943424	0.341439	0.974189
AT5G20490.1	-0.139632	0.920174	0.367498	0.807067	-0.00469203	0.991102
AT5G20490.2	-0.0752068	0.956366	0.491318	0.708184	0.015267	0.986206
AT5G20500.1	0.726401	0.409744	-1.00924	0.210714	0.0200995	0.986206
AT5G20510.1	-0.619722	0.803421	0.24736	0.956067	1.68508	0.645827
AT5G20520.1	0.949327	0.4717	-1.27705	0.211676	0.820515	0.778316
AT5G20540.1	-0.704776	0.734609	-0.495436	0.902615	0.998263	0.909255
AT5G20570.1	-0.0828895	0.951307	0.580707	0.676413	0.37208	0.909439
AT5G20570.2	-0.0654459	0.964536	0.580707	0.676413	0.412355	0.89061
AT5G20570.3	-0.101811	0.942915	0.595666	0.660402	0.273796	0.954101
AT5G20580.2	0.747713	0.802593	0.465311	0.921093	0.799833	0.892688
AT5G20580.1	0.747713	0.802593	0.541338	0.904214	0.588444	0.94476
AT5G20600.1	1.54115	0.0767339	0.09088	0.961719	1.38566	0.25152
AT5G20610.1	-0.221887	0.884486	-0.430323	0.832562	-0.104743	0.984276
AT5G20620.1	-1.22209	0.00420219	0.525456	0.153659	-0.526947	0.424515
AT5G20630.1	2.05426	1.39707e-07	0.399676	0.860362	1.88354	4.5166e-10
AT5G20650.1	-1.22297	0.0143151	-0.641462	0.239369	-0.950818	0.0801931
AT5G20660.1	-0.130976	0.937062	-0.674877	0.742137	0.150561	0.974189
AT5G20660.2	0.262872	0.929534	-0.446217	0.94254	-0.517273	0.94885
AT5G20680.1	0.009837	0.984288	-1.53421	0.213753	-0.25442	0.974189
AT5G20680.2	0.009837	0.984288	-1.53421	0.213753	-0.25442	0.974189
AT5G20680.3	0.009837	0.984288	-1.53421	0.213753	-0.25442	0.974189
AT5G20700.1	1.05064	0.0717685	-0.497162	0.36442	0.84546	0.427159
AT5G20720.1	2.48494	3.56385e-11	-0.855991	0.0398003	2.38694	7.57303e-15
AT5G20720.2	2.48494	3.56385e-11	-0.855991	0.0398003	2.38694	7.57303e-15
AT5G20720.3	2.48494	3.56385e-11	-0.855991	0.0398003	2.38694	7.57303e-15
AT5G20730.2	-0.428836	0.744725	-2.49557	0.0588252	-0.701552	0.692529
AT5G20730.3	-0.360528	0.798258	-2.49557	0.0588252	-0.701552	0.692529
AT5G20730.1	-0.415998	0.754741	-2.49557	0.0588252	-0.701552	0.692529
AT5G20830.1	0.11611	0.925588	0.652985	0.560365	0.355277	0.868016
AT5G20830.2	0.11611	0.925588	0.652985	0.560365	0.355277	0.868016
AT5G20840.1	-0.0237623	0.984236	-2.52534	0.0798739	-0.564639	0.907267
AT5G20885.1	-0.625863	0.717683	-0.0354524	0.963546	0.014319	0.986206
AT5G20890.1	0.970343	0.111319	-1.0225	0.0874181	0.560418	0.559169
AT5G20900.1	-0.557522	0.496505	0.183354	0.909219	-0.791438	0.295999
AT5G20910.1	-0.583378	0.664105	-0.325869	0.926243	-0.718617	0.743548
AT5G20920.3	0.52809	0.505418	0.106932	0.951697	0.308052	0.905043
AT5G20920.2	0.535534	0.501229	0.11232	0.951697	0.308496	0.905043
AT5G20920.1	0.52809	0.505418	0.106932	0.951697	0.308052	0.905043
AT5G20930.1	-0.44404	0.863675	-0.078833	0.968918	-0.244976	0.978602
AT5G20950.2	0.378479	0.694417	-0.298551	0.829307	-0.0461909	0.986206
AT5G20950.1	0.378479	0.694417	-0.298551	0.829307	-0.0461909	0.986206
AT5G20960.1	-0.431148	0.650295	-0.017372	0.966683	-0.0986445	0.975402
AT5G20960.2	-0.431148	0.650295	-0.017372	0.966683	-0.0986445	0.975402
AT5G20970.1	-1.08445	0.487634	0.153408	0.961719	-0.759561	0.859665
AT5G20980.2	0.762474	0.597933	-0.192661	0.956247	0.990608	0.682251
AT5G20980.1	0.762474	0.597933	-0.192661	0.956247	0.990608	0.682251
AT5G20990.1	0.266737	0.848892	0.984021	0.220933	-0.252161	0.956107
AT5G21010.1	-0.631072	0.702622	1.78457	0.0200677	-0.079163	0.986206
AT5G21040.2	0.450744	0.837761	0.102652	0.962795	0.378376	0.966826
AT5G21040.1	0.450744	0.837761	0.102652	0.962795	0.378376	0.966826
AT5G21060.1	0.667347	0.673063	0.433555	0.892399	0.83946	0.837118
AT5G21060.2	0.667347	0.673063	0.433555	0.892399	0.873277	0.814793
AT5G21060.3	0.693932	0.665265	0.433555	0.892399	0.873277	0.814793
AT5G21070.1	-0.694422	0.665103	-0.200927	0.94254	0.230627	0.974189
AT5G21090.1	-0.645664	0.216923	1.63075	7.58353e-11	-0.470356	0.442963
AT5G21100.1	2.69266	0.00427954	-0.0139382	0.961911	3.46583	0.00422391
AT5G21105.1	0.828122	0.251702	0.614836	0.488406	0.653536	0.656288
AT5G21105.3	0.765322	0.323272	0.673688	0.426304	0.55224	0.783716
AT5G21105.2	0.956559	0.220741	0.772377	0.563839	0.54731	0.820956
AT5G21160.1	-0.609171	0.387567	0.21202	0.862157	-0.539306	0.5465
AT5G21160.2	-0.617157	0.377975	0.21202	0.862157	-0.549203	0.530395
AT5G21160.3	-0.617157	0.377975	0.21202	0.862157	-0.549203	0.530395
AT5G21170.1	-3.97027	1.34889e-15	-1.07377	0.00986659	-3.67386	3.57289e-14
AT5G21170.2	-3.94356	2.03159e-15	-1.06325	0.0113299	-3.65473	5.06869e-14
AT5G21274.1	-0.552863	0.49819	-0.911395	0.436544	-0.471774	0.730104
AT5G21326.1	0.231661	0.868328	-0.801019	0.485079	1.26747	0.24319
AT5G21482.1	1.67387	0.159678	2.1478	0.00962438	2.58872	0.0800363
AT5G21900.1	-0.80342	0.794719	0.281692	0.960995	-1.68832	0.747632
AT5G21920.1	0.77351	0.385038	-0.244902	0.94254	0.282625	0.940508
AT5G21920.2	0.784432	0.390968	-0.143476	0.960932	0.45236	0.847624
AT5G21930.3	0.371258	0.860206	-0.0497552	0.964613	-0.484789	0.94885
AT5G21930.2	0.371258	0.860206	-0.0497552	0.964613	-0.484789	0.94885
AT5G21930.1	0.371258	0.860206	-0.0497552	0.964613	-0.484789	0.94885
AT5G21940.1	-3.05625	1.05012e-13	-1.31644	1.7976e-06	-2.57313	3.71484e-10
AT5G21970.1	0.483244	0.908389	-0.220992	0.961911	0.593239	0.957975
AT5G21990.1	-0.797857	0.276399	0.22317	0.889657	-0.481599	0.762449
AT5G22000.1	-0.214359	0.883432	-0.158009	0.94254	-0.414346	0.896501
AT5G22000.3	-0.214359	0.883432	-0.158009	0.94254	-0.414346	0.896501
AT5G22000.2	-0.223867	0.878147	-0.157635	0.94254	-0.434092	0.889649
AT5G22010.1	0.75652	0.670108	-0.234125	0.94254	0.0935307	0.986206
AT5G22030.1	0.107268	0.965018	-0.534173	0.828124	0.505464	0.933554
AT5G22030.2	0.107268	0.965018	-0.534173	0.828124	0.505464	0.933554
AT5G22040.2	0.229726	0.930823	0.394311	0.90408	-0.0536072	0.986206
AT5G22040.1	0.229726	0.930823	0.394311	0.90408	-0.0536072	0.986206
AT5G22040.3	0.229726	0.930823	0.394311	0.90408	-0.0536072	0.986206
AT5G22050.2	-1.44109	0.23503	-0.238335	0.931875	-0.331605	0.969439
AT5G22050.1	-1.44109	0.23503	-0.268284	0.919999	-0.331605	0.969439
AT5G22060.1	0.808433	0.216797	0.398277	0.708184	1.79278	1.94818e-05
AT5G22080.2	-0.16772	0.930942	-1.50514	0.0873852	0.10579	0.98613
AT5G22080.1	-0.0478237	0.979325	-1.53607	0.0675387	0.296828	0.966278
AT5G22090.1	0.372678	0.653415	0.506368	0.32281	0.675907	0.244928
AT5G22090.2	0.372678	0.653415	0.506368	0.32281	0.675907	0.244928
AT5G22100.1	2.76549	0.00216594	1.69718	0.0585058	1.87483	0.0714979
AT5G22110.1	0.883135	0.835052	-1.03793	0.843398	0.181567	0.986206
AT5G22120.1	-0.361352	0.847608	-0.244273	0.94254	-0.0673774	0.986206
AT5G22140.2	-0.93678	0.469548	2.00653	0.000775034	0.988235	0.436707
AT5G22140.1	-0.969972	0.39629	2.06171	8.94921e-05	1.10083	0.263794
AT5G22210.1	1.9297	0.296435	-0.523414	0.884478	0.297666	0.974189
AT5G22210.2	1.9297	0.296435	-0.523414	0.884478	0.297666	0.974189
AT5G22220.3	-1.23872	0.718031	0.287014	0.961911	-0.22721	0.986206
AT5G22220.2	-1.23872	0.718031	0.287014	0.961911	0.181567	0.986206
AT5G22250.1	0.307757	0.942066	1.38737	5.73547e-06	-0.655636	0.938494
AT5G22270.1	-1.80729	0.123376	0.797631	0.199339	-1.16105	0.556083
AT5G22280.1	-0.79769	0.71517	-0.473347	0.94254	0.228271	0.978602
AT5G22280.2	-0.806347	0.721131	-1.09545	0.864905	0.349831	0.974189
AT5G22280.3	-0.774064	0.737327	-0.7835	0.916508	0.158097	0.986085
AT5G22290.1	-0.959501	0.52019	-1.51153	0.330735	-2.35989	0.0432199
AT5G22300.1	0.0137442	0.981298	-0.779482	0.94254	0.950003	0.81635
AT5G22310.1	-2.40028	0.119249	-2.25738	0.341042	-1.61882	0.605979
AT5G22320.2	1.30944	0.291495	-1.24762	0.537465	1.02586	0.654443
AT5G22320.1	1.28445	0.277139	-1.14844	0.570092	1.05604	0.606323
AT5G22330.1	0.204798	0.892892	0.454093	0.814328	0.208799	0.966826
AT5G22340.1	2.87206	0.00842771	-0.385168	0.860152	1.17609	0.632373
AT5G22340.2	2.9426	0.00584862	-0.342867	0.875909	1.26227	0.573551
AT5G22350.1	-0.0491942	0.976305	1.29254	0.00770841	-0.191816	0.974189
AT5G22360.1	-0.596931	0.6087	0.110095	0.949016	-0.621462	0.800651
AT5G22370.1	0.416026	0.853246	0.0813482	0.964613	0.64982	0.938494
AT5G22370.2	0.416026	0.853246	0.0813482	0.964613	0.64982	0.938494
AT5G22400.1	1.59931	0.580522	-1.55904	0.828262	0.25854	0.978602
AT5G22440.2	1.25875	0.0110932	-0.0612509	0.961176	0.889577	0.133101
AT5G22440.1	1.25875	0.0110932	-0.0612509	0.961176	0.889577	0.133101
AT5G22450.1	-0.948666	0.249396	0.711524	0.472656	-0.460257	0.872157
AT5G22460.2	-0.269059	0.941626	-0.662933	0.875909	-0.740937	0.940508
AT5G22460.1	-0.269059	0.941626	-0.662933	0.875909	-0.740937	0.940508
AT5G22480.1	0.814408	0.549539	-0.23251	0.95162	0.655412	0.847074
AT5G22500.1	-1.87192	0.000258159	-0.434086	0.542576	-2.42364	1.78051e-08
AT5G22510.1	0.551369	0.621261	0.2206	0.928185	1.47386	0.205947
AT5G22520.1	-0.887202	0.750712	1.85251	7.01825e-14	0.199606	0.984276
AT5G22580.1	-0.155197	0.916609	-1.71347	0.123519	1.02582	0.30712
AT5G22620.2	0.0616039	0.97884	0.740287	0.809478	-1.00396	0.860022
AT5G22620.1	0.0616039	0.97884	0.740287	0.809478	-1.00396	0.860022
AT5G22620.3	0.00951641	0.982568	0.740287	0.809478	-1.00396	0.860022
AT5G22630.1	0.601852	0.490981	0.652387	0.10361	1.20196	0.110517
AT5G22640.1	1.75483	0.00375478	-0.213491	0.942867	1.87511	0.0139929
AT5G22640.2	1.84529	0.00304554	-0.201125	0.945592	1.98847	0.0150023
AT5G22650.1	1.18808	0.011387	0.307582	0.762233	1.33184	0.000659123
AT5G22650.2	1.19119	0.0114175	0.301374	0.769061	1.32408	0.00076152
AT5G22730.1	0.0345547	0.981283	-0.769104	0.863019	1.99775	0.62274
AT5G22740.1	0.971462	0.267916	-0.876494	0.472991	1.49793	0.146495
AT5G22760.1	-0.706608	0.645239	-2.55833	0.454335	-0.0620831	0.986206
AT5G22770.2	0.244316	0.8493	0.15959	0.94254	0.166048	0.970578
AT5G22770.1	0.244316	0.8493	0.15959	0.94254	0.166048	0.970578
AT5G22770.3	0.244316	0.8493	0.15959	0.94254	0.166048	0.970578
AT5G22780.1	0.114598	0.935656	0.0439421	0.963776	0.344287	0.904635
AT5G22790.1	0.804965	0.747773	1.05214	0.646452	0.68754	0.944447
AT5G22800.1	1.77863	0.0381398	0.802847	0.735851	1.90343	0.0678096
AT5G22830.1	1.5921	0.0589462	0.435463	0.868435	1.54291	0.218865
AT5G22860.1	0.905825	0.61379	0.123935	0.961911	-0.247619	0.974189
AT5G22860.2	0.833651	0.656388	0.0491487	0.963776	-0.312075	0.972993
AT5G22875.2	-0.988323	0.597581	-1.54303	0.490253	-0.269352	0.978602
AT5G22875.1	-0.988323	0.597581	-1.54303	0.490253	-0.269352	0.978602
AT5G22880.1	0.753459	0.290063	0.674766	0.248136	0.104467	0.977157
AT5G22890.1	-1.44522	0.249048	-2.20132	0.319702	-0.986222	0.826118
AT5G22920.1	-3.17342	1.65016e-09	-3.75124	1.79696e-16	-3.14908	1.03683e-11
AT5G22950.1	-0.481962	0.684068	0.31259	0.905474	-0.259342	0.966117
AT5G23010.1	0.418065	0.691454	-2.38046	0.0124516	0.121256	0.978795
AT5G23020.1	-0.929449	0.133507	-1.73354	0.00647324	-1.09889	0.109704
AT5G23040.1	1.22745	0.0395521	-0.79694	0.118695	1.62212	0.0116974
AT5G23050.1	-1.98085	0.000616953	-1.40593	0.00950419	-2.30475	0.000105595
AT5G23060.1	4.5771	6.13668e-18	0.315253	0.881021	3.94581	1.57346e-13
AT5G23070.1	2.11527	0.0639542	0.379818	0.918391	0.996818	0.75919
AT5G23080.1	0.47842	0.840097	-0.186638	0.950911	0.764638	0.891869
AT5G23080.2	0.448322	0.855123	-0.243866	0.94254	0.764638	0.891869
AT5G23090.4	-2.00595	0.0799344	-0.020546	0.963776	-0.74863	0.887278
AT5G23090.2	-2.00595	0.0799344	-0.020546	0.963776	-0.765416	0.875163
AT5G23090.1	-2.00595	0.0799344	-0.020546	0.963776	-0.765416	0.875163
AT5G23090.3	-1.93288	0.136098	-0.679024	0.915537	-0.904092	0.854548
AT5G23100.1	-0.388435	0.902284	1.50657	0.0137671	-0.146766	0.986206
AT5G23110.1	-0.254321	0.860418	-0.68093	0.69743	-0.10395	0.983754
AT5G23120.1	0.653157	0.391411	-0.0509959	0.961911	0.871629	0.287251
AT5G23140.1	1.37935	0.0932702	-0.303701	0.853926	0.772824	0.628486
AT5G23150.1	0.293076	0.892892	0.0895716	0.961911	-0.00375816	0.996237
AT5G23200.1	1.04469	0.675437	0.627413	0.829307	-0.205461	0.984696
AT5G23210.1	-0.133814	0.928912	0.251672	0.906377	-0.64646	0.724264
AT5G23210.3	-0.150969	0.923148	0.299691	0.889718	-0.736986	0.656091
AT5G23210.4	-0.101967	0.949508	0.48379	0.828124	-1.13628	0.398448
AT5G23210.2	-0.0852395	0.955296	0.391979	0.867107	-0.972705	0.502313
AT5G23220.1	-1.19146	0.47796	-2.01284	0.303074	-1.40153	0.725928
AT5G23250.1	0.366444	0.795262	0.151368	0.947446	0.30558	0.953732
AT5G23250.2	0.642977	0.618696	0.15775	0.947446	0.296709	0.955208
AT5G23280.1	-0.0202232	0.981452	-0.568874	0.646452	0.719698	0.718491
AT5G23300.1	1.04834	0.490254	0.24671	0.943424	0.472025	0.935941
AT5G23310.1	1.79622	0.0684351	0.24998	0.94254	1.95277	0.110154
AT5G23340.1	-0.415762	0.846601	1.16715	0.188786	1.65908	0.475946
AT5G23350.1	-3.5488	0.0147174	-0.850961	0.700328	-1.22141	0.59949
AT5G23360.1	-2.38646	0.0728015	-0.2718	0.943466	-1.07686	0.746678
AT5G23390.1	0.327086	0.856813	0.174283	0.946096	-0.0792237	0.986206
AT5G23395.1	0.139619	0.951341	0.165658	0.961911	0.479289	0.955208
AT5G23400.1	-0.675503	0.724667	-0.354704	0.94254	-0.360547	0.966994
AT5G23420.1	1.20989	0.325614	-0.674226	0.728005	0.576506	0.89314
AT5G23420.2	2.3887	0.111755	-0.882289	0.676619	0.822728	0.872157
AT5G23430.1	0.668596	0.766772	-1.5055	0.668531	-1.71178	0.505562
AT5G23430.2	0.668596	0.766772	-1.5055	0.668531	-1.71178	0.505562
AT5G23440.1	0.114075	0.944521	-1.22052	0.310661	-0.598489	0.820643
AT5G23450.3	-0.149671	0.927127	-1.02904	0.695357	-0.105272	0.978795
AT5G23450.1	-0.149671	0.927127	-1.02904	0.695357	-0.105272	0.978795
AT5G23450.2	-0.149671	0.927127	-1.02904	0.695357	-0.105272	0.978795
AT5G23490.1	-0.734132	0.78694	2.84326	0.000190398	-1.01852	0.874487
AT5G23510.2	-0.820431	0.68712	4.0088	5.08737e-23	-1.05067	0.715425
AT5G23510.1	-0.726649	0.74227	3.86948	1.30617e-17	-1.00957	0.76952
AT5G23520.1	-0.472459	0.881332	1.15924	0.844935	-1.04971	0.888568
AT5G23530.1	-0.107468	0.958378	-0.709537	0.762233	0.283715	0.965714
AT5G23535.1	0.585805	0.751115	0.566314	0.867107	1.78582	0.393032
AT5G23540.1	0.861593	0.182329	0.270371	0.831095	0.611496	0.498982
AT5G23540.2	0.657883	0.406326	0.233605	0.897067	0.684377	0.506932
AT5G23550.1	-0.429161	0.880976	0.523964	0.883768	-1.01405	0.827614
AT5G23570.1	-0.013806	0.98968	0.89198	0.82329	0.509085	0.957975
AT5G23575.1	0.937539	0.224906	-1.47372	0.0569341	0.854007	0.40773
AT5G23580.1	1.28363	0.439543	0.221876	0.954911	0.920912	0.854906
AT5G23590.2	-0.436432	0.825698	-0.730817	0.734975	-0.0694561	0.986206
AT5G23590.1	-0.436432	0.825698	-0.730817	0.734975	-0.0694561	0.986206
AT5G23610.1	-0.924561	0.437963	-0.784242	0.874347	-0.572156	0.906469
AT5G23610.2	-0.924561	0.437963	-0.784242	0.874347	-0.572156	0.906469
AT5G23630.1	0.339542	0.759956	-0.0600417	0.961911	0.273594	0.944447
AT5G23660.1	-1.23368	0.016709	-1.88561	0.00418797	-1.18567	0.0199222
AT5G23670.1	0.148327	0.946074	-0.551735	0.795091	-0.125678	0.985004
AT5G23670.2	0.148327	0.946074	-0.551735	0.795091	-0.125678	0.985004
AT5G23710.1	-0.276385	0.906589	1.37241	0.261913	-0.253003	0.978602
AT5G23740.1	1.28394	0.00423687	-0.828324	0.0881867	1.21134	0.00504412
AT5G23760.1	1.03133	0.629629	-0.0690448	0.969178	0.528896	0.954165
AT5G23820.1	-0.953808	0.174626	-1.1652	0.285596	-0.720449	0.59175
AT5G23830.1	-0.61488	0.639063	-0.913943	0.767003	-0.205238	0.974189
AT5G23830.2	-0.571803	0.692183	-0.952842	0.762233	-0.300708	0.962663
AT5G23840.1	-0.773931	0.654938	-1.15804	0.761833	-0.433947	0.955208
AT5G23840.2	-1.15306	0.470427	-1.65439	0.61337	-0.403535	0.962663
AT5G23850.1	-0.926416	0.669634	1.01716	0.429319	-0.0910761	0.986206
AT5G23860.1	-0.477366	0.532093	-0.232964	0.86043	-0.10844	0.974189
AT5G23860.2	-0.477366	0.532093	-0.232964	0.86043	-0.10844	0.974189
AT5G23870.2	0.82957	0.800945	-0.432455	0.901708	-0.549033	0.955208
AT5G23870.3	0.82957	0.800945	-0.432455	0.901708	-0.654955	0.944447
AT5G23870.1	0.922356	0.773361	-0.432455	0.901708	-0.654955	0.944447
AT5G23880.1	0.99272	0.444543	0.819732	0.650612	0.394601	0.953732
AT5G23890.1	1.4108	0.0412135	0.0580741	0.961911	0.929674	0.421677
AT5G23900.1	1.61018	0.000589676	-0.858091	0.0596938	1.06912	0.0314026
AT5G23920.1	2.02412	0.001435	-0.474462	0.922183	2.3194	0.00142796
AT5G23940.1	2.0649	0.031321	0.672795	0.894239	2.37886	0.0562619
AT5G23980.1	-1.1662	0.141566	-0.624027	0.786952	-2.02971	0.018287
AT5G23990.1	-0.648698	0.507544	-0.115513	0.95677	-0.678118	0.673352
AT5G24010.1	-0.102883	0.954956	-1.11707	0.46712	-0.0512901	0.986206
AT5G24020.1	1.642	0.276415	-0.103788	0.961911	1.48335	0.524355
AT5G24030.1	0.554682	0.624762	-0.279122	0.874208	-0.198236	0.966994
AT5G24060.2	1.25394	0.272521	0.182206	0.94254	1.50463	0.384838
AT5G24060.1	1.21667	0.297866	0.116789	0.955055	1.87611	0.245843
AT5G24090.1	-1.23567	0.183	0.721838	0.697386	-1.36447	0.4444
AT5G24100.1	-1.96574	0.397788	-1.55904	0.828262	-0.220342	0.984276
AT5G24110.1	2.95354	0.0681399	5.1234	9.45064e-79	4.50212	6.27357e-05
AT5G24120.1	2.47818	0.00113453	1.63617	0.149319	3.41496	4.94209e-05
AT5G24160.1	1.59164	0.186755	-0.535033	0.907017	1.74975	0.189047
AT5G24165.1	-0.141549	0.906898	-0.828255	0.193194	0.234259	0.944447
AT5G24210.1	0.273451	0.923049	1.0295	0.339972	1.25649	0.788833
AT5G24230.1	-1.82239	0.368767	1.38178	0.516012	-2.03901	0.42395
AT5G24260.1	1.36713	0.271605	-0.222246	0.950891	0.272941	0.962886
AT5G24290.2	-0.281684	0.924856	3.4925	0.0295035	-1.04502	0.776769
AT5G24290.1	-0.332958	0.908871	2.95161	0.0560202	-1.16203	0.710073
AT5G24300.2	1.57307	0.0472074	-0.324487	0.90408	0.476586	0.855037
AT5G24300.1	1.57307	0.0472074	-0.324487	0.90408	0.476586	0.855037
AT5G24310.1	0.552217	0.868915	-1.93796	0.61126	1.24581	0.892688
AT5G24310.2	0.779901	0.858274	-1.61981	0.742461	0.685711	0.966826
AT5G24314.2	1.6539	0.0256135	-0.334517	0.94254	0.96305	0.493361
AT5G24314.1	1.64479	0.0267509	-0.334517	0.94254	0.96305	0.493361
AT5G24340.1	-0.978191	0.516182	0.597415	0.762233	-0.365995	0.959683
AT5G24350.1	0.625711	0.634067	-0.0346451	0.963546	-0.334289	0.94885
AT5G24350.2	0.614874	0.641079	-0.0346451	0.963546	-0.334289	0.94885
AT5G24360.2	0.101749	0.963161	0.464588	0.904	-0.303002	0.967464
AT5G24360.1	0.227359	0.922263	0.536313	0.878345	-0.188077	0.978193
AT5G24360.3	0.101749	0.963161	0.464588	0.904	-0.303002	0.967464
AT5G24380.1	0.127174	0.951341	1.11514	0.496721	-0.149035	0.984276
AT5G24400.1	-0.321522	0.794719	-1.03002	0.144462	-0.333362	0.905043
AT5G24410.1	-2.46525	0.240395	-0.689655	0.902615	-1.96901	0.454533
AT5G24430.1	-1.07139	0.584327	0.498987	0.795584	-0.455322	0.966826
AT5G24450.1	-0.827694	0.588478	0.706586	0.739046	-0.338782	0.963638
AT5G24460.1	0.757238	0.633758	-0.718685	0.756715	0.926329	0.7241
AT5G24470.1	-0.121748	0.96381	1.45562	0.0727992	-0.625991	0.913603
AT5G24490.1	-2.61238	9.38916e-11	-1.61247	3.60521e-08	-3.22561	9.08925e-19
AT5G24500.1	-0.858534	0.656242	-0.0310002	0.972575	-0.409601	0.962663
AT5G24520.1	0.154898	0.930806	0.170808	0.94254	-0.202242	0.972993
AT5G24520.2	0.154898	0.930806	0.170808	0.94254	-0.202242	0.972993
AT5G24520.3	0.154898	0.930806	0.170808	0.94254	-0.202242	0.972993
AT5G24530.1	-0.499409	0.623976	-0.292908	0.882385	0.129961	0.978602
AT5G24570.1	-0.193805	0.896734	-1.23383	0.362621	0.0971643	0.984276
AT5G24580.1	-1.87773	0.0449064	-0.849943	0.884092	-1.26792	0.459089
AT5G24580.3	-1.82416	0.0567179	-0.849943	0.884092	-1.22183	0.519973
AT5G24580.2	-1.91936	0.0423616	-0.849943	0.884092	-1.26792	0.459089
AT5G24590.2	-0.604035	0.658285	0.428521	0.44847	-0.442444	0.910937
AT5G24610.1	0.152339	0.937548	0.462251	0.797073	-0.447448	0.9014
AT5G24620.1	-0.958481	0.858479	0.866708	0.880032	-0.086543	0.986206
AT5G24640.1	0.499548	0.826701	4.9153	9.45064e-79	0.536414	0.971673
AT5G24650.1	0.355201	0.749764	0.470023	0.789383	1.33948	0.184124
AT5G24660.1	1.55187	0.215059	0.808137	0.863017	2.2493	0.0427422
AT5G24690.1	1.91261	0.000493934	-0.0719137	0.951655	1.35705	0.0268737
AT5G24710.1	0.310011	0.802689	0.240507	0.89535	-0.00214858	0.995009
AT5G24740.1	-0.0321417	0.982659	-0.461236	0.900865	0.052976	0.986206
AT5G24760.1	-0.0264377	0.984288	-2.04985	0.688568	0.937404	0.858831
AT5G24770.1	0.798723	0.633821	-1.38008	0.767684	-0.342498	0.978602
AT5G24770.2	0.637456	0.750739	-1.02305	0.87243	-0.536045	0.971673
AT5G24780.1	0.0518754	0.981783	-0.560471	0.94254	0.14975	0.986206
AT5G24780.2	-0.0199488	0.984288	-0.560471	0.94254	0.598701	0.971673
AT5G24800.1	-0.229681	0.91468	-2.04254	0.0452565	0.956826	0.777784
AT5G24810.1	-0.0769518	0.963529	2.30763	0.00436638	-0.151567	0.977625
AT5G24810.2	-0.065675	0.968794	2.32259	0.00393283	-0.151567	0.977625
AT5G24840.1	0.903989	0.507837	0.467208	0.880734	0.504507	0.926701
AT5G24850.1	2.58218	0.0639542	0.722361	0.89909	2.82395	0.0735228
AT5G24870.2	0.0622941	0.979363	-0.520873	0.871818	-0.466717	0.962663
AT5G24870.1	0.0622941	0.979363	-0.520873	0.871818	-0.466717	0.962663
AT5G24890.1	-1.15102	0.188675	-1.56498	0.600704	-0.740894	0.826521
AT5G24910.1	-2.14232	0.368665	0.924728	0.889718	-1.64687	0.887278
AT5G24930.1	-1.42359	0.00106812	0.412118	0.345348	-1.13398	0.0040834
AT5G24980.1	0.144502	0.967212	-1.2657	0.810824	-0.536045	0.971673
AT5G25040.2	2.42248	0.21016	0.436292	0.943424	0.199606	0.984276
AT5G25050.1	-0.420625	0.885706	2.18415	0.0127493	-0.608068	0.946619
AT5G25060.1	0.584057	0.711794	0.364024	0.904	0.600058	0.892688
AT5G25070.1	-0.353176	0.832722	-0.454445	0.901819	-0.499267	0.931202
AT5G25080.1	0.626179	0.689586	0.605155	0.817953	0.391546	0.955208
AT5G25090.1	0.671811	0.822078	-0.221478	0.961911	0.630282	0.962663
AT5G25100.2	0.372268	0.636055	-0.404786	0.684204	0.339145	0.790153
AT5G25100.1	0.376841	0.63001	-0.404786	0.684204	0.326427	0.806201
AT5G25120.1	1.47452	0.239771	-0.345788	0.94254	1.96746	0.27469
AT5G25130.1	1.37008	0.441463	-0.562837	0.94254	1.94775	0.5015
AT5G25140.1	1.64741	0.447177	-1.85225	0.667892	0.237023	0.982405
AT5G25150.1	-0.000323906	0.983029	0.992198	0.53844	1.17413	0.727406
AT5G25170.1	0.307757	0.942066	0.981729	0.00888987	-0.386518	0.966994
AT5G25190.1	-2.34037	0.052271	-2.58323	0.000296632	-3.26019	0.0953112
AT5G25210.1	-2.19389	0.234183	-0.57778	0.839417	-1.75832	0.510564
AT5G25220.1	0.585875	0.668727	-0.0623868	0.958256	0.940377	0.646163
AT5G25220.2	0.585875	0.668727	-0.0623868	0.958256	0.940377	0.646163
AT5G25230.1	1.26921	0.193982	0.376246	0.918024	1.02773	0.469484
AT5G25250.1	-0.82136	0.561189	2.45384	1.94757e-20	0.0566652	0.986206
AT5G25260.1	-0.0829295	0.97792	2.68544	4.10804e-19	-0.44126	0.933593
AT5G25265.1	-0.864299	0.196238	-1.27108	0.00873107	-0.543841	0.720576
AT5G25270.1	-1.00422	0.222627	0.371575	0.779261	-0.562566	0.762449
AT5G25280.1	-2.33519	2.91553e-08	0.548293	0.125541	-2.02543	1.05848e-06
AT5G25280.2	-2.33519	2.91553e-08	0.548293	0.125541	-2.02543	1.05848e-06
AT5G25350.1	-1.01637	0.241051	-0.351044	0.82329	-1.30653	0.148593
AT5G25440.1	-1.66068	0.160615	1.91762	6.17636e-05	-0.401231	0.960272
AT5G25450.1	-1.21386	0.469548	-1.31567	0.757698	0.383591	0.974189
AT5G25450.2	-1.49412	0.363147	-1.17093	0.806686	0.0140964	0.986206
AT5G25460.1	-1.47043	0.000120718	-2.3347	6.26231e-15	-1.55479	2.83875e-06
AT5G25480.1	0.730706	0.83146	2.04912	0.233902	-0.0496362	0.986605
AT5G25490.1	-0.973209	0.72638	-1.66299	0.617647	-1.4257	0.744249
AT5G25520.1	0.321908	0.85464	-0.649515	0.80373	0.556384	0.891681
AT5G25520.2	0.363381	0.811729	-0.871533	0.630214	0.557367	0.869747
AT5G25540.1	-1.24215	0.073423	-0.140843	0.94254	-1.73023	0.0262986
AT5G25570.1	-0.632011	0.832524	-0.431676	0.94254	-1.09733	0.955208
AT5G25570.2	-0.632011	0.832524	-0.431676	0.94254	-1.09733	0.955208
AT5G25570.3	-0.676075	0.81788	-0.431676	0.94254	-1.09733	0.955208
AT5G25590.1	0.899276	0.665219	0.18436	0.961911	1.56505	0.540487
AT5G25610.1	0.130488	0.890239	-2.19148	1.12158e-06	0.245426	0.854906
AT5G25630.2	0.321186	0.855123	-0.896079	0.696207	-0.306797	0.955208
AT5G25630.1	0.321186	0.855123	-0.896079	0.696207	-0.354139	0.946318
AT5G25752.1	1.65419	0.269444	-0.680951	0.81982	0.741407	0.909255
AT5G25754.1	0.874867	0.129469	-0.231025	0.897975	0.823249	0.191051
AT5G25757.1	0.886961	0.122981	-0.133253	0.94254	0.817741	0.200254
AT5G25760.1	0.326818	0.810538	-0.0168158	0.966612	-0.195948	0.966994
AT5G25760.2	0.326818	0.810538	-0.0168158	0.966612	-0.195948	0.966994
AT5G25770.1	-1.35972	0.187199	-0.994657	0.610792	-0.633591	0.851572
AT5G25770.2	-1.31417	0.195318	-0.773169	0.697109	-0.543529	0.887278
AT5G25770.3	-1.31417	0.195318	-0.773169	0.697109	-0.543529	0.887278
AT5G25780.1	0.548093	0.554299	-0.012739	0.978855	0.870718	0.277608
AT5G25820.1	-1.19515	0.484057	-0.540957	0.94254	-1.22037	0.837448
AT5G25830.1	-1.0852	0.627496	-1.03598	0.694669	0.403445	0.974189
AT5G25840.1	-0.523859	0.77322	0.259033	0.924196	-1.43478	0.407431
AT5G25880.1	-1.5982	0.282052	-0.606612	0.931394	-0.703673	0.936289
AT5G25890.1	0.315932	0.857806	-0.162968	0.94254	0.282688	0.965714
AT5G25900.1	-1.27691	0.188923	0.590611	0.766394	-0.844627	0.692069
AT5G25930.1	-0.861248	0.352539	2.47786	2.33447e-16	-0.57188	0.749237
AT5G25940.1	-0.77177	0.340154	0.935231	0.177363	-0.771972	0.522382
AT5G25980.1	-0.0563532	0.950679	0.519777	0.110153	0.482541	0.410286
AT5G25980.2	-0.00300918	0.993108	0.540789	0.0821076	0.40499	0.566176
AT5G25980.3	-0.0563532	0.950679	0.519777	0.110153	0.482541	0.410286
AT5G26000.1	-0.624005	0.173459	0.432453	0.159561	-0.279869	0.714289
AT5G26000.2	-0.620313	0.180296	0.420683	0.1864	-0.329181	0.618146
AT5G26030.1	0.441094	0.690452	2.1902	1.8427e-15	0.539336	0.730104
AT5G26030.2	0.441094	0.690452	2.1902	1.8427e-15	0.539336	0.730104
AT5G26110.1	0.0520115	0.98103	1.08359	0.716126	0.960707	0.869112
AT5G26180.1	0.564009	0.800945	0.889502	0.771073	0.736792	0.889312
AT5G26180.2	0.564009	0.800945	0.889502	0.771073	0.736792	0.889312
AT5G26200.1	-2.44575	0.0272368	-2.3433	0.0530205	-2.5928	0.131761
AT5G26210.1	-0.411178	0.764241	0.325847	0.865559	-0.484123	0.896501
AT5G26230.1	0.462843	0.854382	-1.35839	0.38991	0.950236	0.921301
AT5G26240.1	-0.610591	0.72166	0.00335094	0.961911	0.153241	0.984831
AT5G26260.1	-0.832824	0.184654	-0.538026	0.60598	-0.49539	0.731079
AT5G26280.1	-0.989065	0.0242406	0.275618	0.69743	-0.660788	0.175855
AT5G26280.2	-0.969732	0.0300734	0.255957	0.746198	-0.66951	0.176542
AT5G26290.1	-0.898898	0.365111	0.26861	0.911845	-0.420234	0.913815
AT5G26300.1	-1.32285	0.0802675	1.13294	0.372355	-0.638281	0.762978
AT5G26310.1	-0.33822	0.912219	-0.0491747	0.969241	-1.34505	0.655225
AT5G26320.1	-0.858939	0.633758	1.43562	0.746832	-0.358109	0.962663
AT5G26330.1	-0.0515673	0.983029	0.884662	0.874347	0.181474	0.98613
AT5G26340.1	-1.12912	0.0932164	2.35133	1.46826e-16	-0.392436	0.820643
AT5G26360.1	0.572882	0.394362	0.319306	0.739831	0.275956	0.881223
AT5G26570.1	1.41867	0.115288	0.577795	0.666431	0.54664	0.826521
AT5G26570.2	1.67571	0.096891	0.541826	0.721054	0.656185	0.803732
AT5G26667.1	0.18861	0.859396	0.0687784	0.961911	-0.193296	0.955208
AT5G26667.2	0.158062	0.888975	0.0960593	0.952597	-0.222433	0.946318
AT5G26667.3	0.158062	0.888975	0.0960593	0.952597	-0.222433	0.946318
AT5G26742.3	3.34353	7.86388e-15	1.69767	5.61039e-07	3.2629	2.48406e-18
AT5G26742.2	3.27629	2.29606e-15	1.26962	1.9809e-05	3.23643	2.10082e-20
AT5G26742.1	3.27313	2.48023e-15	1.27623	1.71198e-05	3.23169	2.4476e-20
AT5G26740.2	0.177332	0.919111	-2.20735	0.028769	-0.21406	0.972993
AT5G26740.3	0.177332	0.919111	-2.20735	0.028769	-0.21406	0.972993
AT5G26740.1	0.177332	0.919111	-2.20735	0.028769	-0.21406	0.972993
AT5G26710.1	0.684677	0.394677	0.111497	0.950911	0.415149	0.819617
AT5G26680.2	1.08574	0.603244	1.34554	0.717012	1.03501	0.818596
AT5G26680.1	1.13252	0.577259	1.34554	0.717012	1.03501	0.818596
AT5G26670.1	0.908561	0.6954	-1.23193	0.853926	1.68508	0.645827
AT5G26600.1	0.0371051	0.980671	-1.13387	0.518031	-0.597136	0.837862
AT5G26600.2	0.0371051	0.980671	-1.13387	0.518031	-0.597136	0.837862
AT5G26751.1	-0.367515	0.715757	1.36773	0.000281676	-0.276214	0.942003
AT5G26760.1	1.54923	0.344993	1.39591	0.408491	0.898497	0.846451
AT5G26760.2	0.582103	0.705892	0.96325	0.27953	0.959019	0.698226
AT5G26770.1	-1.35674	0.599359	-0.240109	0.94254	-1.02575	0.82858
AT5G26770.2	-1.35674	0.599359	-0.240109	0.94254	-1.02575	0.82858
AT5G26770.3	-1.50471	0.549234	-0.282395	0.925477	-0.891586	0.875179
AT5G26780.3	1.74477	0.00381289	-0.776507	0.522217	0.567364	0.729906
AT5G26780.2	1.74477	0.00381289	-0.776507	0.522217	0.567364	0.729906
AT5G26780.1	1.79889	0.00279734	-0.776507	0.522217	0.5588	0.738959
AT5G26800.1	0.668381	0.646885	-0.208296	0.94254	1.19306	0.580284
AT5G26830.1	1.02209	0.0943093	0.325497	0.749779	0.561162	0.61854
AT5G26850.4	0.419694	0.732725	-0.451346	0.810824	0.47417	0.878901
AT5G26850.1	0.419694	0.732725	-0.451346	0.810824	0.47417	0.878901
AT5G26850.2	0.419694	0.732725	-0.451346	0.810824	0.47417	0.878901
AT5G26850.3	0.419694	0.732725	-0.451346	0.810824	0.47417	0.878901
AT5G26860.1	1.10682	0.295637	0.62423	0.810824	0.737709	0.755688
AT5G26910.1	1.39733	0.568616	-1.60586	0.406268	-0.339266	0.974189
AT5G26910.2	1.70192	0.532839	-1.40565	0.548549	-0.799786	0.929297
AT5G26910.3	1.39733	0.568616	-1.60586	0.406268	-0.339266	0.974189
AT5G26920.2	-1.32163	0.129319	2.17378	3.93102e-19	-0.147062	0.974189
AT5G26920.1	-1.21932	0.174742	2.19704	1.32342e-19	-0.108639	0.978523
AT5G26940.4	0.200271	0.943661	-0.481908	0.94254	0.807287	0.933369
AT5G26940.3	0.200271	0.943661	-0.481908	0.94254	0.807287	0.933369
AT5G26940.1	0.200271	0.943661	-0.481908	0.94254	0.807287	0.933369
AT5G26940.2	0.200271	0.943661	-0.481908	0.94254	0.807287	0.933369
AT5G26990.1	0.195197	0.939091	0.126613	0.961911	0.555717	0.953732
AT5G27030.1	0.772662	0.668945	-0.0627733	0.961911	0.16271	0.978795
AT5G27030.2	0.772662	0.668945	-0.0627733	0.961911	0.110541	0.985875
AT5G27100.1	-1.46755	0.436803	-2.4275	0.357965	0.148437	0.986206
AT5G27120.1	2.45499	2.04342e-06	-0.781646	0.601896	2.48179	9.80326e-06
AT5G27150.1	0.351193	0.798358	-0.415908	0.91363	0.803604	0.607612
AT5G27210.1	-1.11318	0.678056	2.08506	0.207799	-0.149688	0.986206
AT5G27270.1	0.816161	0.775279	-0.151418	0.961176	-0.386014	0.971673
AT5G27280.1	-1.9614	0.000179246	-0.481783	0.660327	-1.72911	0.0020589
AT5G27320.1	-1.72189	0.111178	-0.0200095	0.966123	-1.07366	0.604585
AT5G27330.1	1.4303	0.167133	-0.0111883	0.971947	0.803635	0.803989
AT5G27350.1	-0.402064	0.666996	-0.275141	0.828124	0.602288	0.683366
AT5G27360.1	-0.229979	0.925186	-0.683645	0.82252	1.54718	0.632619
AT5G27380.1	-0.309376	0.774317	0.712788	0.297042	-0.29419	0.926647
AT5G27395.2	1.66874	0.277957	1.55993	0.429296	1.47192	0.534585
AT5G27395.1	1.86255	0.186007	1.33465	0.51258	1.52196	0.504648
AT5G27410.2	0.304577	0.846956	-0.0963054	0.961719	0.797379	0.789025
AT5G27410.1	-0.0200025	0.984236	-0.124082	0.960995	0.0527597	0.986206
AT5G27420.1	-1.02064	0.377825	2.34683	3.42929e-27	0.51278	0.844283
AT5G27430.1	1.11351	0.352118	-0.504622	0.846995	-0.285393	0.970578
AT5G27450.1	0.181938	0.919111	0.23379	0.928652	-0.274707	0.966994
AT5G27450.3	0.181938	0.919111	0.23379	0.928652	-0.274707	0.966994
AT5G27450.2	0.181938	0.919111	0.23379	0.928652	-0.274707	0.966994
AT5G27460.1	-1.19338	0.653206	-0.439704	0.902943	-0.242196	0.98613
AT5G27470.1	0.663698	0.335065	0.436677	0.656204	0.975666	0.134566
AT5G27490.1	0.355346	0.887884	0.797967	0.718969	0.821462	0.888238
AT5G27520.1	-0.60896	0.744531	0.896068	0.355255	-0.219891	0.975122
AT5G27540.1	1.33891	0.0485382	0.175603	0.940798	0.923835	0.276386
AT5G27540.2	1.33891	0.0485382	0.175603	0.940798	0.923835	0.276386
AT5G27550.1	0.467892	0.862597	0.35223	0.944737	0.0444426	0.986206
AT5G27560.1	0.292684	0.900543	-0.404102	0.914866	0.10093	0.986206
AT5G27600.1	0.2746	0.856909	0.20362	0.933024	0.171902	0.972993
AT5G27610.1	-0.080754	0.979363	1.10727	0.716645	-0.978741	0.89314
AT5G27640.1	0.561439	0.475933	-0.00606405	0.988461	0.429071	0.68849
AT5G27640.2	0.555922	0.487113	-0.0206546	0.971947	0.447515	0.66189
AT5G27650.1	-0.152175	0.937548	-0.516753	0.823763	0.783637	0.79749
AT5G27670.1	-0.31144	0.806066	0.0430363	0.963546	-0.459411	0.849348
AT5G27690.1	0.323188	0.929568	0.0667466	0.961911	-1.15413	0.776769
AT5G27700.1	0.60161	0.329971	-0.836551	0.0732123	0.77713	0.201367
AT5G27710.1	-0.384235	0.913845	-0.21991	0.961911	-0.215514	0.98613
AT5G27720.1	-0.185	0.915717	-0.0738957	0.961911	-0.738645	0.781504
AT5G27730.1	-0.740135	0.820768	0.598553	0.919422	-0.637832	0.971483
AT5G27740.1	1.92093	0.0768485	-0.489747	0.860152	0.388649	0.954165
AT5G27760.1	0.16775	0.919111	2.18105	1.58878e-06	0.127995	0.974828
AT5G27770.1	1.16007	0.020584	-0.309118	0.804269	0.948837	0.073825
AT5G27780.1	-0.92389	0.742014	-4.45947	8.42398e-10	0.503117	0.97218
AT5G27830.4	-0.815022	0.690773	0.285433	0.935229	0.27516	0.974029
AT5G27830.1	-0.917159	0.675701	0.41978	0.895135	-0.051735	0.986206
AT5G27830.2	-0.600506	0.834934	0.643416	0.82351	-0.100505	0.986206
AT5G27830.3	-0.695972	0.785246	0.380845	0.919188	-0.188828	0.978795
AT5G27830.5	-1.05961	0.587628	0.41978	0.895135	0.0970324	0.986206
AT5G27840.1	-1.0175	0.30755	1.02017	0.128832	-1.10927	0.37172
AT5G27840.2	-1.0175	0.30755	1.00931	0.136249	-1.07358	0.406092
AT5G27850.1	1.02835	0.0208354	-0.139297	0.897475	0.925652	0.0266072
AT5G27860.1	-0.327241	0.908389	0.863097	0.755643	-1.17671	0.762449
AT5G27860.2	-0.327241	0.908389	0.863097	0.755643	-1.17671	0.762449
AT5G27930.2	0.0847063	0.972831	-0.874462	0.781909	0.389607	0.966994
AT5G27930.1	0.0847063	0.972831	-0.874462	0.781909	0.389607	0.966994
AT5G27950.1	-0.814473	0.698502	-1.01374	0.655153	-0.494479	0.962663
AT5G27970.1	1.12496	0.458645	-0.139148	0.961911	0.228896	0.974366
AT5G27970.2	1.1433	0.445785	-0.0690987	0.964832	0.228896	0.974366
AT5G27990.1	0.512186	0.723356	0.106668	0.960599	0.611606	0.869112
AT5G28020.1	-0.758087	0.50699	-1.02966	0.381251	-0.8899	0.631811
AT5G28020.5	-0.302881	0.880976	-1.95851	0.0980243	-0.802809	0.805362
AT5G28020.3	-0.758087	0.50699	-1.02966	0.381251	-0.8899	0.631811
AT5G28020.4	-0.758087	0.50699	-1.02966	0.381251	-0.8899	0.631811
AT5G28020.2	-0.758087	0.50699	-1.02966	0.381251	-0.8899	0.631811
AT5G28020.6	-0.758087	0.50699	-1.02966	0.381251	-0.8899	0.631811
AT5G28040.1	-0.831571	0.531524	0.796407	0.596691	-0.248356	0.972833
AT5G28050.2	-1.66593	6.1777e-05	-1.86229	7.06111e-08	-1.88952	3.03568e-07
AT5G28050.1	-1.67621	5.22957e-05	-1.89056	4.40515e-08	-1.89882	2.85781e-07
AT5G28060.1	1.40701	0.00230037	-1.32836	0.000613002	1.34718	0.00227212
AT5G28220.1	-0.457663	0.808625	-0.0468682	0.966683	-0.466565	0.953732
AT5G28300.1	-2.00239	0.00252003	-1.73805	0.00317329	-1.64278	0.121791
AT5G28350.1	0.233276	0.890239	-0.0989056	0.960599	0.22443	0.971483
AT5G28350.2	0.15813	0.929504	-0.154933	0.943424	0.181671	0.974189
AT5G28370.1	1.50813	0.197532	0.204014	0.943424	1.61192	0.212628
AT5G28450.1	-0.113894	0.916365	-1.31065	0.0018792	0.247143	0.893452
AT5G28460.1	1.47164	0.205618	0.204014	0.943424	1.55438	0.224578
AT5G28500.1	2.52566	1.50867e-05	0.328672	0.894239	1.95486	0.0057478
AT5G28500.2	2.70554	2.59146e-05	0.338606	0.902094	2.01911	0.0130855
AT5G28510.1	0.0528369	0.97431	-0.542641	0.836447	0.0960602	0.985587
AT5G28540.1	1.93496	1.4788e-06	-1.12065	0.000907323	0.87019	0.0265854
AT5G28630.1	-2.54932	0.0589619	2.73006	1.34925e-14	-0.854877	0.875163
AT5G28640.1	-0.655161	0.699301	0.0720643	0.963546	-0.0977294	0.986206
AT5G28740.1	0.684467	0.490727	0.775292	0.477008	0.968994	0.451129
AT5G28750.1	1.38173	0.0404603	-0.958083	0.47041	1.27171	0.242469
AT5G28770.3	-1.77796	0.056912	-0.183871	0.94254	-2.09358	0.0599476
AT5G28770.1	-1.72081	0.0481933	-0.359609	0.849421	-2.02306	0.0418859
AT5G28770.2	-1.72488	0.0376179	-0.29982	0.883532	-2.06939	0.034066
AT5G28830.1	0.512759	0.819347	1.67737	0.083944	-0.830381	0.779563
AT5G28840.1	1.91467	6.21775e-06	-0.261965	0.839417	1.33067	0.000427573
AT5G28840.2	1.91467	6.21775e-06	-0.261965	0.839417	1.33067	0.000427573
AT5G28850.1	0.893362	0.558793	-1.84919	0.426301	0.797227	0.870158
AT5G28850.2	0.757092	0.455821	-1.47296	0.171511	0.755529	0.659735
AT5G28900.1	0.408324	0.737806	-1.38702	0.184924	0.754963	0.665128
AT5G29000.2	-0.951529	0.515332	0.591292	0.671676	-0.268873	0.974189
AT5G29000.3	-1.04883	0.475933	0.610667	0.696207	-0.296087	0.974189
AT5G29000.1	-1.04883	0.475933	0.610667	0.696207	-0.296087	0.974189
AT5G29000.4	-1.37698	0.317706	0.643461	0.66025	-0.148781	0.98516
AT5G30495.2	0.967695	0.512843	0.408306	0.899131	0.933815	0.803732
AT5G30495.1	0.967695	0.512843	0.408306	0.899131	0.933815	0.803732
AT5G30490.1	0.353874	0.869432	0.212595	0.946036	1.06111	0.760393
AT5G30490.2	0.353874	0.869432	0.212595	0.946036	1.06111	0.760393
AT5G30510.1	1.34233	0.00343249	-0.339935	0.706341	1.07688	0.0162213
AT5G32440.3	-0.708088	0.482718	0.323363	0.824678	-0.991493	0.458771
AT5G32440.1	-0.726078	0.463611	0.351619	0.801986	-0.918332	0.527978
AT5G32440.2	-0.327468	0.845694	0.40614	0.809478	-0.671909	0.83246
AT5G32450.1	0.1593	0.913847	-0.0947142	0.961911	-0.394945	0.885646
AT5G32470.1	0.424898	0.831222	-0.47025	0.735074	-0.101398	0.986206
AT5G33280.1	-0.76026	0.631828	-0.147936	0.961719	0.353926	0.971673
AT5G33290.1	0.0564976	0.979363	1.40532	0.115225	0.0558407	0.986206
AT5G33320.1	0.560626	0.426354	0.350821	0.83745	0.348949	0.781303
AT5G33355.1	-1.60222	0.0515056	-0.617643	0.832822	-0.482458	0.958059
AT5G34780.1	-3.42081	0.000288574	-2.00776	0.0817039	-5.09912	3.41071e-07
AT5G34850.1	0.176923	0.878884	-0.318473	0.797061	-0.153907	0.962663
AT5G34930.1	0.699898	0.773361	0.550885	0.835957	0.383855	0.974189
AT5G34940.1	-0.122149	0.968563	-1.59474	0.697386	0.100454	0.986206
AT5G34940.2	-0.00940811	0.984236	-0.559824	0.922704	-0.10955	0.986206
AT5G35080.1	0.185666	0.935641	0.623641	0.736444	-0.96402	0.742161
AT5G35100.1	-0.789587	0.302636	-0.692788	0.398139	-0.334751	0.928587
AT5G35100.2	-0.807453	0.309712	-0.632993	0.509241	-0.326216	0.938494
AT5G35160.1	0.6605	0.374241	-0.623681	0.603543	0.836846	0.366789
AT5G35160.2	0.666132	0.352434	-0.504376	0.705871	0.768401	0.417119
AT5G35170.2	0.364921	0.852707	-0.208583	0.94254	-0.281075	0.966994
AT5G35170.1	0.384124	0.840863	-0.208583	0.94254	-0.281075	0.966994
AT5G35180.3	0.827202	0.419931	0.29246	0.894239	0.174221	0.974189
AT5G35180.1	0.548697	0.612775	0.335346	0.853394	0.333874	0.94006
AT5G35180.2	0.559567	0.602302	0.335346	0.853394	0.333874	0.94006
AT5G35180.4	0.530927	0.62779	0.384762	0.815987	0.357347	0.929145
AT5G35190.1	0.863407	0.264415	-0.591805	0.66083	-0.862464	0.401095
AT5G35200.1	-0.913134	0.196274	0.319823	0.822625	-0.647554	0.623527
AT5G35210.1	0.504135	0.751561	0.20963	0.961911	0.308706	0.95663
AT5G35220.1	2.3788	0.00214927	0.271297	0.929231	2.8	0.00611603
AT5G35320.1	-0.684629	0.801123	-1.34678	0.660777	0.729543	0.897099
AT5G35330.3	-0.905999	0.513454	-0.972475	0.810824	-1.04032	0.729893
AT5G35330.2	-0.905999	0.513454	-0.972475	0.810824	-1.04032	0.729893
AT5G35330.1	-0.905999	0.513454	-0.972475	0.810824	-1.04032	0.729893
AT5G35360.3	0.400196	0.593263	-0.500982	0.439233	0.190563	0.945003
AT5G35360.1	0.409347	0.579371	-0.483516	0.46616	0.201501	0.938494
AT5G35360.2	0.338983	0.675754	-0.501942	0.45364	0.163223	0.955208
AT5G35370.1	-1.8397	0.108385	1.53652	0.192024	-0.557447	0.955208
AT5G35430.1	0.272221	0.837761	1.01363	0.177244	0.407211	0.891681
AT5G35450.1	0.0400645	0.981283	0.672454	0.774335	0.64196	0.91479
AT5G35460.1	-0.141705	0.92644	0.140755	0.944737	0.270007	0.95663
AT5G35520.1	-0.435886	0.917818	-1.1523	0.797073	-0.345588	0.974189
AT5G35525.1	-2.13754	0.00111096	1.73862	1.83426e-07	-1.21	0.173795
AT5G35530.1	1.2625	0.00878372	0.222283	0.835006	1.37536	0.00221772
AT5G35560.1	-1.44133	0.19247	-0.0862251	0.961911	-1.03114	0.710214
AT5G35570.1	0.610503	0.750712	0.559688	0.727207	-0.118584	0.983754
AT5G35580.1	-0.564742	0.766838	0.425624	0.804269	0.135428	0.984767
AT5G35590.1	-0.0238456	0.980671	-0.626971	0.522887	-0.383531	0.854548
AT5G35620.1	0.234554	0.83838	-0.437565	0.883403	0.155233	0.967128
AT5G35620.2	0.308759	0.78454	-0.439425	0.884478	0.162482	0.966994
AT5G35630.1	0.840761	0.0511186	-0.245622	0.726068	0.0745975	0.974189
AT5G35630.3	0.840761	0.0511186	-0.245622	0.726068	0.0745975	0.974189
AT5G35630.2	0.840761	0.0511186	-0.245622	0.726068	0.0745975	0.974189
AT5G35680.1	-0.178045	0.878553	0.184819	0.924196	-0.201535	0.955208
AT5G35680.2	-0.178045	0.878553	0.184819	0.924196	-0.201535	0.955208
AT5G35680.3	-0.183732	0.873876	0.135668	0.94254	-0.199168	0.955208
AT5G35690.1	-1.18963	0.0811401	0.600732	0.374593	-0.60148	0.588737
AT5G35700.1	0.709596	0.637913	-0.195531	0.951358	0.248589	0.972993
AT5G35730.1	1.16249	0.468495	0.0696894	0.964613	-0.440712	0.953732
AT5G35732.1	-1.79755	0.27712	-0.922077	0.359975	-1.02914	0.812174
AT5G35735.1	0.454528	0.688199	3.04629	3.9748e-27	0.189081	0.96109
AT5G35740.1	0.601204	0.879677	-0.17599	0.963776	0.685791	0.953732
AT5G35790.1	0.908572	0.286043	-1.02871	0.337933	0.266892	0.962663
AT5G35840.1	0.555014	0.777102	0.346482	0.94254	-0.574672	0.903428
AT5G35910.1	0.829913	0.479591	0.843154	0.539593	0.578732	0.877627
AT5G35940.1	-1.1034	0.505698	-1.25096	0.64905	-1.149	0.562758
AT5G35970.1	2.87261	0.00109523	-1.01643	0.753545	2.55434	0.0113974
AT5G35980.2	0.484811	0.773361	-0.634552	0.824355	-0.671432	0.814266
AT5G35980.1	0.177359	0.923134	-0.852198	0.677242	-0.520902	0.865061
AT5G35995.2	0.816152	0.771743	-1.0475	0.765251	-0.5051	0.962663
AT5G35995.1	0.816152	0.771743	-1.0475	0.765251	-0.5051	0.962663
AT5G36120.1	3.85887	8.57567e-05	-0.698673	0.915537	1.50073	0.452757
AT5G36160.1	0.506025	0.601389	-1.19495	0.172571	0.293215	0.933166
AT5G36170.1	0.100876	0.952268	-0.808569	0.483467	-0.0437469	0.986206
AT5G36170.2	0.0184373	0.982659	-0.829204	0.463332	-0.0437469	0.986206
AT5G36170.3	0.24972	0.89387	-0.815998	0.506571	-0.348942	0.957975
AT5G36180.1	1.86896	0.458247	-0.581473	0.919999	-0.382421	0.971117
AT5G36210.1	0.180519	0.893522	0.202868	0.919422	0.123468	0.975762
AT5G36230.1	0.210296	0.843271	-0.283418	0.824131	0.169201	0.962646
AT5G36250.1	0.0759131	0.975084	0.352553	0.846198	0.255475	0.974189
AT5G36290.1	0.196774	0.896164	0.640738	0.246532	0.0497558	0.986206
AT5G36290.2	0.196774	0.896164	0.640738	0.246532	0.0497558	0.986206
AT5G36700.4	3.09432	2.30733e-07	0.161265	0.943424	2.4798	0.00134267
AT5G36700.1	3.09432	2.30733e-07	0.161265	0.943424	2.4798	0.00134267
AT5G36700.2	3.09432	2.30733e-07	0.161265	0.943424	2.4798	0.00134267
AT5G36700.3	3.18836	3.27687e-07	0.0544707	0.961911	2.30308	0.00497503
AT5G36710.1	0.0437383	0.983783	0.465736	0.909219	0.234592	0.983879
AT5G36790.2	3.09432	2.30733e-07	0.161265	0.943424	2.4798	0.00134267
AT5G36790.3	3.09432	2.30733e-07	0.161265	0.943424	2.4798	0.00134267
AT5G36790.1	3.09432	2.30733e-07	0.161265	0.943424	2.4798	0.00134267
AT5G36800.1	0.0437383	0.983783	0.465736	0.909219	0.234592	0.983879
AT5G36880.2	0.321536	0.727589	0.766922	0.101464	0.0239952	0.986206
AT5G36880.1	0.275731	0.777578	0.648088	0.26087	0.00366475	0.99129
AT5G36890.2	1.02116	0.423823	0.204588	0.94254	0.79567	0.804797
AT5G36890.1	1.02116	0.423823	0.204588	0.94254	0.831678	0.783555
AT5G36925.1	-1.52855	0.532576	2.08713	1.13672e-10	-0.488458	0.96283
AT5G36940.1	-2.17326	0.307176	0.74957	0.893544	0.43881	0.974189
AT5G37070.1	-1.31733	0.295637	2.061	0.00404331	0.133899	0.984696
AT5G37130.1	1.32176	0.293126	0.807295	0.427428	1.07993	0.54115
AT5G37180.1	-1.22789	0.492566	-0.380384	0.94254	-1.62408	0.678519
AT5G37190.1	0.822071	0.691493	-0.333614	0.94254	0.110436	0.98613
AT5G37310.1	0.755893	0.562121	-0.234653	0.94254	0.295939	0.959346
AT5G37350.1	1.65523	0.181923	-0.87064	0.651328	0.806175	0.801429
AT5G37360.1	1.28303	0.111566	0.2856	0.929189	0.58259	0.823579
AT5G37370.4	-0.762318	0.709674	0.637078	0.884757	-0.430329	0.962663
AT5G37370.1	-0.860158	0.597846	0.304378	0.94254	-0.341992	0.971673
AT5G37370.2	-0.900587	0.576637	0.304378	0.94254	-0.341992	0.971673
AT5G37380.1	-0.499386	0.820768	0.472109	0.93352	0.595183	0.935291
AT5G37380.5	-0.499386	0.820768	0.472109	0.93352	0.595183	0.935291
AT5G37380.2	-0.499386	0.820768	0.472109	0.93352	0.595183	0.935291
AT5G37380.4	-0.499386	0.820768	0.472109	0.93352	0.595183	0.935291
AT5G37380.3	-0.499386	0.820768	0.472109	0.93352	0.595183	0.935291
AT5G37440.1	0.164276	0.970155	0.378679	0.94942	0.14975	0.986206
AT5G37475.1	0.416422	0.730622	-0.541231	0.780751	0.357991	0.942075
AT5G37510.2	0.545455	0.399143	-0.414397	0.598921	-0.0889154	0.974189
AT5G37510.1	0.541744	0.405002	-0.414397	0.598921	-0.0889154	0.974189
AT5G37540.1	-1.15233	0.35076	1.29793	0.00290548	-1.52558	0.234037
AT5G37600.1	-0.453853	0.567587	1.1741	0.00061615	-0.267615	0.867547
AT5G37630.1	0.729354	0.72813	0.81574	0.80883	0.0663458	0.986206
AT5G37640.1	-0.676898	0.761504	0.150977	0.961719	-0.0220225	0.986206
AT5G37660.2	0.0876082	0.971032	2.05719	6.30957e-05	-0.500363	0.965762
AT5G37660.1	0.1617	0.949092	2.05719	6.30957e-05	-0.500363	0.965762
AT5G37680.1	1.89521	0.328356	1.2283	0.72411	0.929503	0.898498
AT5G37690.1	-1.37235	0.221202	0.0889589	0.961911	-0.907314	0.774701
AT5G37710.1	-1.95868	0.160242	-0.484331	0.902474	-1.38266	0.793701
AT5G37720.1	-0.181491	0.927356	-0.561694	0.711895	0.325416	0.953732
AT5G37720.2	-0.181491	0.927356	-0.538625	0.736888	0.296498	0.955208
AT5G37740.1	-0.851879	0.339333	-0.505903	0.766714	-0.900281	0.434218
AT5G37740.2	-0.892589	0.30734	-0.533255	0.748173	-0.846579	0.516567
AT5G37770.1	1.43968	0.10118	0.209446	0.811361	-0.0141831	0.98878
AT5G37780.1	-0.8291	0.122003	-0.186941	0.919999	-1.07688	0.043105
AT5G37780.2	-0.84603	0.112591	-0.170953	0.92848	-1.06952	0.0494974
AT5G37780.3	-0.84603	0.112591	-0.170953	0.92848	-1.06952	0.0494974
AT5G37790.1	-0.517029	0.820281	0.574869	0.797073	-0.822588	0.850266
AT5G37830.1	0.513221	0.588176	-0.688761	0.647718	-0.33959	0.886075
AT5G37850.1	0.648009	0.645526	0.907721	0.391238	0.245987	0.969171
AT5G37850.3	0.93501	0.498348	0.791354	0.538003	0.383597	0.953732
AT5G37850.2	0.715784	0.624508	0.968729	0.405282	0.36514	0.955123
AT5G37890.1	1.73332	0.305985	-0.361493	0.94254	0.122702	0.984831
AT5G37930.1	-2.09068	0.186	-1.42792	0.483467	-1.4226	0.741094
AT5G38010.1	1.14244	0.686842	0.160156	0.961911	0.181567	0.986206
AT5G38020.1	1.05033	0.62302	-1.64642	0.736444	1.12875	0.879991
AT5G38030.1	0.272261	0.933005	-1.79811	0.762233	0.6005	0.94885
AT5G38200.1	-2.61504	0.0112387	0.821924	0.29148	-2.10449	0.0285605
AT5G38210.1	-1.2927	0.428649	3.06523	4.26847e-11	-0.980689	0.776769
AT5G38220.3	-0.729149	0.710841	0.60012	0.851451	-0.181233	0.981024
AT5G38220.2	-0.55087	0.829648	0.0374494	0.976981	-0.128055	0.986206
AT5G38220.1	-0.729149	0.710841	0.60012	0.851451	-0.181233	0.981024
AT5G38290.2	1.10198	0.555928	-0.248922	0.955393	-0.0311559	0.986206
AT5G38290.1	1.10198	0.555928	-0.381549	0.94254	-0.0311559	0.986206
AT5G38380.1	-0.230108	0.937062	-0.016786	0.977578	0.503882	0.953732
AT5G38380.2	0.112607	0.974138	-0.0296516	0.963776	1.02281	0.87382
AT5G38410.1	2.70904	6.55903e-15	-0.48614	0.0953464	2.51714	3.73776e-21
AT5G38410.2	2.69999	9.86135e-15	-0.493117	0.0909637	2.49343	1.62803e-20
AT5G38410.3	2.70025	7.87166e-15	-0.48779	0.0937207	2.51135	4.30637e-21
AT5G38420.1	2.74936	9.41012e-16	-0.511722	0.0723683	2.37408	5.24716e-19
AT5G38430.1	2.95942	2.2942e-17	-0.41817	0.207742	2.68837	9.85612e-24
AT5G38460.2	1.37451	0.590417	-0.568569	0.902615	-0.228509	0.974189
AT5G38460.1	1.37451	0.590417	-0.568569	0.902615	-0.228509	0.974189
AT5G38470.1	0.0271083	0.979363	-0.0082798	0.976516	-0.526224	0.430594
AT5G38470.2	0.0533754	0.960757	0.0764529	0.950911	-0.535469	0.442206
AT5G38480.1	0.0424516	0.967861	-0.388369	0.714265	-0.313197	0.7666
AT5G38480.2	0.0977636	0.924856	-0.378408	0.72411	-0.294179	0.797385
AT5G38510.2	2.41427	0.0289562	0.205206	0.954171	1.8511	0.261406
AT5G38510.1	2.41427	0.0289562	0.205206	0.954171	1.8511	0.261406
AT5G38520.1	2.73121	0.00730646	0.608892	0.902615	3.15031	0.0228483
AT5G38520.2	2.74066	0.00688946	0.438317	0.934479	3.75231	0.00883447
AT5G38530.1	0.0924206	0.951178	0.138434	0.961719	0.207686	0.966994
AT5G38550.1	-2.01519	0.290769	-0.343762	0.94254	-2.71395	0.334336
AT5G38560.1	-0.209828	0.913845	0.174396	0.961719	-0.142484	0.979556
AT5G38600.1	-0.0348562	0.983029	-0.82849	0.877969	1.0371	0.905043
AT5G38610.1	-1.02085	0.657541	1.81183	0.224871	-0.300895	0.974189
AT5G38630.1	-0.0824869	0.969262	0.851801	0.806686	-0.477691	0.928832
AT5G38640.1	1.08186	0.341613	0.728641	0.372689	0.765859	0.746706
AT5G38660.2	0.426623	0.608355	-0.43181	0.721358	0.815331	0.253242
AT5G38650.1	-0.083623	0.949092	-0.669082	0.636128	0.683609	0.607549
AT5G38660.1	1.49707	0.0642654	-0.0581473	0.964058	0.991825	0.414737
AT5G38690.1	0.955074	0.475933	-0.905099	0.851345	0.703631	0.865921
AT5G38720.1	0.401361	0.837761	1.43018	0.522258	0.884875	0.821721
AT5G38830.1	0.611612	0.511698	0.880608	0.233849	0.905794	0.40615
AT5G38840.1	0.106828	0.95957	-0.934501	0.687533	0.54659	0.905043
AT5G38880.1	-0.153894	0.948027	-2.54828	0.453067	-0.151219	0.984696
AT5G38890.1	1.21688	0.48326	1.15637	0.556555	-0.30563	0.971673
AT5G38895.2	-2.76457	0.0390518	0.937766	0.127067	-0.755142	0.955208
AT5G38895.3	-2.76457	0.0390518	0.980624	0.0933586	-1.22461	0.859581
AT5G38895.1	-2.46385	0.133838	1.16001	0.0981568	-0.755142	0.955208
AT5G38900.1	-0.613341	0.732176	2.30311	0.000373348	-0.215402	0.974189
AT5G38910.1	-0.538675	0.717928	0.547107	0.94254	-1.0811	0.555774
AT5G38930.1	-0.812837	0.33862	-0.235983	0.938427	-1.2228	0.161495
AT5G38940.1	-0.692787	0.302434	-0.426554	0.783718	-1.16874	0.0426881
AT5G38980.1	2.37684	1.27523e-05	1.40273	0.538003	3.25445	5.33167e-06
AT5G38990.1	-0.618033	0.634313	3.84955	5.02891e-26	-0.655939	0.799657
AT5G39040.1	-0.0245426	0.981283	0.901924	0.315981	0.402936	0.920893
AT5G39050.1	-0.158947	0.924567	0.0328286	0.964343	0.296745	0.974189
AT5G39080.1	0.862556	0.54173	-0.68185	0.799784	0.781803	0.823249
AT5G39110.1	-0.255832	0.930041	0.741398	0.88085	-0.328125	0.974189
AT5G39120.1	-0.651505	0.739464	-0.456587	0.945416	-0.557447	0.955208
AT5G39130.1	-2.32481	0.00924286	1.37645	0.649413	-1.35815	0.555305
AT5G39150.1	-0.648056	0.75	-1.03133	0.85245	-1.00651	0.837448
AT5G39160.1	-2.03067	0.00771835	0.950329	0.630275	-1.44037	0.329748
AT5G39160.2	-1.98321	0.0127714	0.796653	0.737131	-1.4845	0.327608
AT5G39160.3	-1.98402	0.0112527	0.839656	0.706605	-1.44037	0.329748
AT5G39180.1	-0.462982	0.84601	-1.03133	0.85245	-1.00651	0.837448
AT5G39190.1	-2.03069	0.00662641	0.950329	0.630275	-1.53431	0.261406
AT5G39190.2	-1.98321	0.0127714	0.796653	0.737131	-1.53582	0.288096
AT5G39210.1	2.53884	0.00963116	-1.48891	0.682539	2.11011	0.275654
AT5G39240.1	-0.327073	0.950679	-0.779488	0.654202	-0.00977869	0.994929
AT5G39250.1	-1.78245	0.433109	-0.193813	0.961911	-0.0496362	0.986605
AT5G39320.1	0.664441	0.334786	0.796818	0.0783871	0.405254	0.762449
AT5G39340.1	0.327159	0.865439	0.41252	0.825395	0.328515	0.962646
AT5G39360.1	-0.133786	0.971075	0.835216	0.81982	0.297635	0.977774
AT5G39380.1	0.0936675	0.973865	0.26323	0.95164	-1.04814	0.875441
AT5G39410.1	0.0196565	0.982768	-0.563897	0.692787	0.471895	0.813378
AT5G39500.1	0.461349	0.710509	0.606317	0.783063	-0.068176	0.986206
AT5G39510.1	-0.954783	0.113941	0.0917869	0.958758	-0.926769	0.162925
AT5G39520.1	-1.86682	0.018052	-1.0074	0.307332	-1.3132	0.47086
AT5G39530.1	-0.121721	0.947929	-2.1974	0.0829511	-0.73326	0.837118
AT5G39570.1	-0.820898	0.0793761	-1.92175	1.00803e-06	-0.813957	0.0605389
AT5G39580.2	-0.94803	0.32671	2.67202	4.45013e-31	-1.24828	0.0576914
AT5G39580.1	-0.936185	0.300858	2.78575	4.95729e-34	-1.38868	0.00572509
AT5G39590.1	-1.31049	0.0141711	-0.746041	0.297574	-0.853289	0.308133
AT5G39600.1	0.944655	0.591915	-0.309664	0.94254	1.08547	0.78675
AT5G39610.1	-2.15306	0.0148611	-2.75423	0.010635	-2.16357	0.0456379
AT5G39660.1	-2.21446	0.0555468	0.370662	0.856156	-1.50685	0.565943
AT5G39660.2	-2.21446	0.0555468	0.370662	0.856156	-1.50685	0.565943
AT5G39670.1	-0.368417	0.820889	0.576735	0.0820042	-0.33984	0.933639
AT5G39730.1	-0.649382	0.468495	-0.541577	0.809478	-0.864601	0.373336
AT5G39740.1	1.14325	0.0095579	0.460535	0.33543	1.17514	0.00444404
AT5G39740.2	1.14325	0.0095579	0.460535	0.33543	1.17514	0.00444404
AT5G39760.1	-0.673374	0.734713	-0.566336	0.867619	-0.166704	0.978602
AT5G39785.1	-1.07486	0.742594	0.393194	0.933024	-0.975541	0.955208
AT5G39785.2	-1.2258	0.701896	0.393194	0.933024	-0.975541	0.955208
AT5G39790.1	0.455503	0.913816	1.57756	0.607916	1.51813	0.841861
AT5G39800.1	0.866407	0.626206	-0.985105	0.797061	-1.06941	0.610021
AT5G39850.1	0.144981	0.933005	-0.377643	0.873971	0.2972	0.955208
AT5G39890.1	-0.492951	0.898745	-2.68947	0.383347	-1.25088	0.776769
AT5G39900.1	-0.507105	0.85588	0.489872	0.94254	-0.298778	0.975593
AT5G39950.1	-0.687262	0.390293	-0.3315	0.919646	-0.384845	0.888129
AT5G39960.1	1.39322	0.572358	0.979088	0.810824	1.32946	0.81635
AT5G40010.1	-1.82387	0.340041	3.9257	0.000253272	-0.0853312	0.986206
AT5G40020.1	-0.738474	0.722143	0.95173	0.678008	0.209252	0.978795
AT5G40080.1	0.818896	0.688183	-0.753462	0.861667	-0.588259	0.921301
AT5G40150.1	0.440203	0.835533	0.76969	0.697386	0.417425	0.959346
AT5G40160.1	0.874303	0.623578	-0.954361	0.68497	-0.347837	0.959631
AT5G40170.1	-1.22119	0.163295	1.68468	0.000307864	-0.487334	0.87382
AT5G40190.1	-0.494016	0.765917	-0.0835993	0.961911	-0.0319975	0.986206
AT5G40200.1	0.832837	0.358606	-0.440941	0.828178	0.262244	0.95727
AT5G40240.1	-0.731087	0.770897	-0.150122	0.961911	-0.78794	0.890547
AT5G40240.2	-0.731087	0.770897	-0.150122	0.961911	-0.78794	0.890547
AT5G40250.1	-0.0513329	0.981298	0.912115	0.795091	0.597909	0.95727
AT5G40280.1	-1.01748	0.581033	0.082694	0.961911	-0.773098	0.888568
AT5G40340.1	-0.129626	0.942915	-0.347492	0.867107	-0.618624	0.826521
AT5G40370.1	-0.624006	0.335458	0.541069	0.485564	-1.04491	0.0257094
AT5G40370.2	-0.743166	0.219668	0.439105	0.696207	-1.051	0.0352565
AT5G40390.1	1.40405	0.0796306	0.595936	0.644634	1.39417	0.161596
AT5G40440.1	-0.1864	0.949222	0.798933	0.77223	0.931719	0.898583
AT5G40450.1	-1.47906	0.000110772	-1.4281	8.82386e-06	-1.54718	1.98865e-06
AT5G40460.1	-1.32529	0.797438	1.35737	0.00685175	-0.210711	0.985698
AT5G40470.1	-1.63744	0.442515	0.65878	0.746132	-0.428215	0.966994
AT5G40480.1	1.62908	0.0636708	0.104089	0.961911	1.622	0.123363
AT5G40490.1	0.973933	0.381686	0.131097	0.961176	1.71304	0.0969685
AT5G40500.1	1.73034	0.522711	0.0438436	0.97903	0.617423	0.953732
AT5G40500.2	1.65155	0.555928	-0.267567	0.961176	0.465537	0.966826
AT5G40510.1	0.447195	0.81551	-1.63693	0.633125	-0.611461	0.871405
AT5G40530.2	0.919479	0.620185	0.960867	0.696923	0.381024	0.974189
AT5G40530.1	0.978567	0.576193	0.960867	0.696923	0.367735	0.972993
AT5G40540.1	0.491331	0.868943	-0.218326	0.956247	0.598701	0.971673
AT5G40550.2	-1.30198	0.518883	-0.193813	0.961911	-0.241749	0.983879
AT5G40550.1	-1.30198	0.518883	-0.547487	0.927717	-0.241749	0.983879
AT5G40580.1	0.0937593	0.945811	-1.00381	0.365622	-0.0627816	0.98613
AT5G40580.2	0.0937593	0.945811	-1.00381	0.365622	-0.0627816	0.98613
AT5G40580.3	0.108701	0.938096	-0.979851	0.392062	-0.122471	0.974189
AT5G40590.1	-0.615398	0.670638	2.62622	6.143e-14	-0.419066	0.944447
AT5G40610.1	0.254257	0.92242	0.200913	0.944737	1.96923	0.483221
AT5G40650.1	0.377796	0.735457	-0.0313491	0.96622	0.359318	0.892222
AT5G40660.1	1.0237	0.419931	-0.0914095	0.961911	0.945706	0.681795
AT5G40670.1	0.420672	0.774827	-0.835286	0.666479	0.704002	0.795157
AT5G40690.1	-1.23862	0.161311	4.24805	2.80818e-52	0.204505	0.966994
AT5G40730.1	-0.717522	0.381038	-0.751158	0.436032	-0.479658	0.762151
AT5G40740.1	-0.211496	0.936443	0.170696	0.948895	-0.291713	0.974189
AT5G40760.1	-0.0424553	0.97792	-0.642213	0.670287	0.039874	0.986206
AT5G40770.1	0.807661	0.193055	0.245402	0.901237	1.18529	0.0267883
AT5G40780.1	-1.09724	0.105558	1.85215	7.46036e-06	-0.910999	0.247549
AT5G40780.2	-1.10216	0.102599	1.82863	3.18741e-05	-0.93259	0.236439
AT5G40810.1	0.834707	0.19134	0.27398	0.816306	0.755125	0.448234
AT5G40810.2	0.919101	0.158237	0.475826	0.610451	0.873175	0.366431
AT5G40850.2	-0.763023	0.463409	-0.800122	0.338622	-0.500879	0.718745
AT5G40850.1	-0.692973	0.507544	-0.802864	0.315981	-0.558007	0.624148
AT5G40870.1	0.666969	0.681719	0.266486	0.94254	0.690112	0.880533
AT5G40890.2	-0.0119791	0.984288	-1.20084	0.0811409	0.0468369	0.986206
AT5G40890.1	0.0801286	0.943254	-1.31885	0.0167363	0.0862194	0.977774
AT5G40910.1	-0.97913	0.631155	0.831056	0.0315469	0.0422532	0.986206
AT5G40930.1	-0.0788552	0.968554	-0.070285	0.963776	0.348184	0.955208
AT5G40950.1	1.05895	0.0310783	-0.62489	0.30339	1.06068	0.0391444
AT5G40970.1	-0.369587	0.913845	1.83963	0.0479881	-1.29774	0.822756
AT5G40980.1	-0.856837	0.788611	1.59387	0.172459	-0.504884	0.971673
AT5G41010.1	0.231751	0.923176	0.474611	0.907647	-0.411202	0.949749
AT5G41020.1	-0.764525	0.685525	-1.30368	0.61315	-0.40805	0.955208
AT5G41040.1	0.412251	0.729755	0.23272	0.919422	0.0916621	0.98161
AT5G41040.2	0.364754	0.774317	0.248606	0.91695	0.0997735	0.980782
AT5G41050.1	0.847654	0.664696	0.0207584	0.965922	0.334818	0.974189
AT5G41060.1	0.610925	0.775155	-0.591269	0.874859	0.421333	0.953732
AT5G41060.2	0.741912	0.723043	-0.817187	0.807503	0.369327	0.95727
AT5G41070.1	0.617546	0.86548	1.36088	0.322608	0.128908	0.986206
AT5G41080.1	-1.76474	0.0915417	1.42479	0.000252843	-1.47395	0.347893
AT5G41080.2	-1.62381	0.16115	1.21765	0.00929923	-1.54777	0.374889
AT5G41100.1	-0.317986	0.906326	2.45782	1.61129e-13	-0.674532	0.905043
AT5G41100.2	-0.317986	0.906326	2.45571	1.78482e-13	-0.74863	0.887278
AT5G41140.2	1.19196	0.377483	-0.0393316	0.978855	0.455243	0.962663
AT5G41140.1	1.19196	0.377483	-0.0393316	0.978855	0.455243	0.962663
AT5G41150.1	-0.228261	0.943254	1.29727	0.258272	-0.367242	0.974189
AT5G41150.2	-0.472533	0.880976	1.42841	0.202402	-1.36728	0.837448
AT5G41180.1	-1.04653	0.535487	1.55847	0.0566601	0.0978175	0.986206
AT5G41190.1	1.18648	0.0912708	0.00974154	0.977748	1.50702	0.0388415
AT5G41210.1	-0.451065	0.664105	0.197484	0.908237	-0.118557	0.978338
AT5G41220.1	-0.473079	0.7756	0.200928	0.94254	-0.950607	0.63612
AT5G41240.1	-0.892272	0.582659	-0.145188	0.958577	0.15074	0.984696
AT5G41260.1	-0.979119	0.349658	-0.194968	0.951697	-0.298117	0.970578
AT5G41270.1	-1.21211	0.554476	-0.39418	0.919188	-1.08406	0.871956
AT5G41280.1	-2.01964	0.424885	2.06852	0.296551	-0.215514	0.98613
AT5G41330.1	-1.50565	0.300868	-0.0838997	0.961911	-0.642234	0.914661
AT5G41340.1	-1.34003	0.184609	-0.568866	0.803649	-1.36679	0.249131
AT5G41350.1	-0.590882	0.843715	0.0983062	0.961911	-0.831043	0.91479
AT5G41360.1	-0.198798	0.930115	0.278446	0.94254	0.0252547	0.986617
AT5G41370.1	-0.841904	0.464473	-0.153632	0.945592	-0.998944	0.57486
AT5G41390.1	-1.67947	0.583704	1.31091	0.146642	-0.501072	0.966994
AT5G41400.1	1.19967	0.327637	-0.214631	0.835247	-0.0309038	0.986206
AT5G41460.1	2.04686	0.242048	-0.388654	0.94254	1.66513	0.655018
AT5G41480.1	0.656411	0.78454	0.0849577	0.964213	1.68474	0.765095
AT5G41520.1	1.43957	0.00153916	-0.198506	0.858863	1.55112	0.000214976
AT5G41520.2	1.38974	0.0059451	-0.272468	0.818198	1.56652	0.00101529
AT5G41560.1	-1.59084	0.232588	-0.553566	0.810444	-1.86438	0.240295
AT5G41580.1	-0.441705	0.857806	-0.332433	0.919422	0.332281	0.974189
AT5G41600.1	0.290912	0.828605	0.868388	0.214103	0.0875972	0.983879
AT5G41620.1	0.514929	0.919111	-0.785962	0.891857	-0.316381	0.98161
AT5G41670.1	-0.200706	0.886655	0.166336	0.924196	0.174529	0.955208
AT5G41670.2	-0.200706	0.886655	0.166336	0.924196	0.174529	0.955208
AT5G41685.1	-0.0673168	0.96364	-0.613127	0.758378	-0.660036	0.66875
AT5G41700.5	1.15675	0.0467244	-0.53765	0.207228	1.45278	0.0134365
AT5G41700.1	1.15675	0.0467244	-0.53765	0.207228	1.45278	0.0134365
AT5G41700.3	1.25292	0.0470238	-0.596686	0.179825	1.29331	0.0615919
AT5G41700.4	1.13361	0.0482021	-0.528842	0.21602	1.45028	0.015
AT5G41700.2	1.15675	0.0467244	-0.53765	0.207228	1.45278	0.0134365
AT5G41740.1	0.333848	0.91258	1.46374	5.58189e-08	1.24659	0.663177
AT5G41740.2	0.125232	0.967212	1.46456	5.45036e-08	1.24659	0.663177
AT5G41750.2	-0.43465	0.789842	1.64983	1.80752e-11	0.844062	0.598459
AT5G41750.1	-0.43465	0.789842	1.64983	1.80752e-11	0.844062	0.598459
AT5G41760.1	-0.400196	0.891683	0.571303	0.927717	-1.08211	0.905043
AT5G41760.2	-0.400196	0.891683	0.571303	0.927717	-1.08211	0.905043
AT5G41770.1	0.0587274	0.968568	-0.212025	0.932259	0.144659	0.974189
AT5G41790.1	0.313269	0.795262	0.00247908	0.965234	0.226195	0.959356
AT5G41810.2	-0.790047	0.654982	0.157989	0.94254	-0.377197	0.962663
AT5G41810.1	-0.732878	0.68407	0.169854	0.94254	-0.494362	0.94476
AT5G41870.1	-0.425214	0.827881	0.486356	0.868435	-1.37957	0.326385
AT5G41910.1	-1.39948	0.53242	2.28402	0.198708	0.0584091	0.986206
AT5G41940.1	0.258384	0.893505	-0.596616	0.783337	0.665653	0.908166
AT5G41950.1	-0.459392	0.619869	-0.207989	0.92195	-0.170563	0.966278
AT5G41960.1	-1.0919	0.511468	-0.116502	0.961176	0.255629	0.978795
AT5G41970.1	1.278	0.104796	0.000750897	0.990101	1.87178	0.0246482
AT5G41992.1	-0.700918	0.775356	-0.13378	0.961911	0.464837	0.966826
AT5G42000.2	-0.465653	0.820244	-0.563092	0.774335	-0.399415	0.95727
AT5G42000.1	-0.541214	0.735632	-0.547341	0.759119	0.460203	0.944447
AT5G42020.2	1.96321	1.14417e-06	-0.941406	0.0137444	1.11826	0.0030587
AT5G42020.1	1.91361	2.19735e-06	-0.921459	0.0138931	1.07058	0.00501812
AT5G42030.1	0.68394	0.640324	0.357627	0.850683	-0.642784	0.768123
AT5G42050.1	-0.924643	0.0518149	1.95333	1.91344e-20	-0.584865	0.330773
AT5G42060.1	0.0356065	0.982659	1.49574	0.225282	-0.395594	0.955208
AT5G42080.1	0.26587	0.777861	-0.405204	0.6727	0.0396116	0.986206
AT5G42080.3	0.236168	0.807235	-0.416521	0.659687	0.0533319	0.985698
AT5G42080.2	0.243213	0.819018	-0.473231	0.636095	0.0367632	0.986206
AT5G42090.1	-0.692154	0.292613	-0.35592	0.720146	-0.519902	0.584822
AT5G42100.1	0.686231	0.276047	0.406193	0.627306	0.776001	0.316574
AT5G42100.2	0.674871	0.292441	0.41427	0.615641	0.796535	0.297075
AT5G42130.1	1.80676	0.0191121	0.268084	0.94254	2.93194	0.00580645
AT5G42150.1	0.812027	0.47397	0.486426	0.800809	1.44122	0.249964
AT5G42180.1	-0.868004	0.333257	-1.98736	0.0431216	-1.10615	0.221461
AT5G42190.1	-0.576525	0.441759	-1.15376	0.0675387	-0.751215	0.262983
AT5G42200.1	-1.73584	0.226496	-0.745691	0.773846	-1.13759	0.880533
AT5G42220.1	0.0342729	0.979388	-1.37538	0.233782	0.317172	0.940181
AT5G42240.1	1.01343	0.334786	-0.00225054	0.983781	0.926983	0.607549
AT5G42250.1	-1.1018	0.298019	1.03949	0.530413	-0.0606916	0.986206
AT5G42270.1	1.58988	0.000120718	-0.593886	0.444568	1.47642	5.28928e-05
AT5G42300.1	-0.519852	0.456546	-0.0382592	0.961911	-0.43769	0.668732
AT5G42310.1	1.56223	0.109014	-1.3143	0.555459	1.544	0.345534
AT5G42350.1	-0.655725	0.797438	-2.39129	0.52987	0.0499815	0.986206
AT5G42380.1	-0.106583	0.968134	1.06776	1.07081e-05	0.191331	0.98613
AT5G42390.1	1.53577	0.00656981	0.988684	0.0213765	1.23297	0.0382769
AT5G42400.1	-0.048277	0.982924	1.25964	0.800651	-0.905552	0.845235
AT5G42420.2	1.18913	0.347675	0.189947	0.947584	1.06454	0.702719
AT5G42420.1	0.99265	0.399862	0.220726	0.94254	0.80703	0.824011
AT5G42440.1	-1.05855	0.735632	1.75207	0.000891424	-0.103683	0.986206
AT5G42470.1	0.469676	0.859215	0.0711387	0.962795	-0.868343	0.840533
AT5G42480.1	1.13782	0.305457	-1.38621	0.240497	1.695	0.298934
AT5G42500.1	-0.495592	0.860173	-1.20015	0.793841	-0.516285	0.955208
AT5G42510.1	0.968621	0.756931	-1.59474	0.697386	0.846785	0.955208
AT5G42520.1	0.983699	0.512978	-1.51196	0.586222	0.0769133	0.986206
AT5G42520.2	0.983699	0.512978	-1.51196	0.586222	0.0769133	0.986206
AT5G42520.3	1.14942	0.453761	-2.48036	0.345381	-0.0719937	0.986206
AT5G42530.1	2.10544	0.00293212	-3.03863	0.00337498	0.774358	0.882881
AT5G42540.2	0.729962	0.475087	-0.127024	0.958737	0.750858	0.639658
AT5G42540.1	0.689915	0.509496	-0.127024	0.958737	0.763856	0.627921
AT5G42560.1	-1.30453	0.150813	-0.976292	0.475611	-0.489806	0.89244
AT5G42560.2	-1.26987	0.182373	-0.976292	0.475611	-0.489806	0.89244
AT5G42560.3	-1.26987	0.182373	-0.976292	0.475611	-0.489806	0.89244
AT5G42570.1	-0.973701	0.241051	1.25464	0.0340661	-0.0967856	0.98613
AT5G42620.2	0.366699	0.863675	-1.11565	0.829307	0.505527	0.94885
AT5G42620.1	0.366699	0.863675	-1.11565	0.829307	0.505527	0.94885
AT5G42650.1	0.849939	0.216932	1.43508	1.11063e-06	0.810877	0.365843
AT5G42660.1	-1.17215	0.476641	-0.133237	0.961911	0.0861334	0.986206
AT5G42680.2	-1.66393	0.117805	-3.4838	0.0045538	-1.18084	0.616313
AT5G42680.1	-1.66393	0.117805	-3.4838	0.0045538	-1.18084	0.616313
AT5G42720.1	1.68155	0.0557992	-0.453631	0.894239	0.0536817	0.986206
AT5G42740.1	0.735524	0.350469	0.761456	0.440683	0.482153	0.814564
AT5G42750.1	-0.16709	0.943254	-1.08079	0.487097	0.239769	0.977774
AT5G42765.1	-0.011544	0.989282	-1.04133	0.517833	-0.45044	0.944447
AT5G42770.2	1.45617	0.462685	1.55574	0.694669	-0.560448	0.962179
AT5G42770.1	1.39711	0.495563	1.45304	0.735349	-0.697629	0.953732
AT5G42790.1	0.520934	0.499913	-0.577211	0.463335	0.480934	0.679242
AT5G42810.1	2.33733	0.130291	1.70785	0.248539	0.708945	0.940783
AT5G42820.2	0.127158	0.948027	-0.582435	0.662977	1.35291	0.308133
AT5G42820.1	0.127158	0.948027	-0.582435	0.662977	1.35291	0.308133
AT5G42830.1	-0.546985	0.709802	4.44962	4.08908e-12	-0.267819	0.965758
AT5G42850.1	-0.342486	0.768555	-0.0314101	0.961911	-0.530458	0.674464
AT5G42850.2	-0.342486	0.768555	-0.0314101	0.961911	-0.530458	0.674464
AT5G42870.1	-0.879605	0.493656	-0.578314	0.819276	-0.449309	0.935291
AT5G42870.2	-0.879605	0.493656	-0.634557	0.797061	-0.449309	0.935291
AT5G42880.1	-0.159859	0.969262	0.875997	0.919422	-0.637832	0.971483
AT5G42890.1	-0.403809	0.701896	-1.10459	0.30731	-0.908903	0.414737
AT5G42920.1	-0.22825	0.919111	-0.913943	0.767003	0.225672	0.977625
AT5G42920.2	-0.0762184	0.970823	-1.21906	0.517833	0.604934	0.916374
AT5G42940.1	0.383984	0.773361	0.790953	0.199923	0.274288	0.955208
AT5G42950.1	0.215938	0.820768	0.380218	0.668073	0.861839	0.124136
AT5G42960.1	0.633728	0.545574	0.770424	0.635206	0.63315	0.804521
AT5G42970.1	0.110916	0.949908	0.125046	0.961176	0.619431	0.851239
AT5G42980.1	-0.98911	0.0193349	-0.0838572	0.94254	-0.980882	0.00224886
AT5G42990.1	0.0656086	0.969262	0.350868	0.874347	-0.0607207	0.986206
AT5G43010.1	0.707924	0.423649	-0.0956421	0.961911	0.123464	0.974189
AT5G43020.1	1.11556	0.599344	-0.309012	0.918391	1.37045	0.735603
AT5G43050.1	1.31546	0.419822	1.06953	0.514118	1.02314	0.753978
AT5G43060.1	-0.990871	0.0372831	-0.85899	0.0660267	-0.946836	0.0317413
AT5G43100.1	0.143432	0.942462	0.950269	0.327758	-0.155152	0.978602
AT5G43130.1	0.589959	0.592906	0.253612	0.928652	0.554811	0.776769
AT5G43130.2	0.589959	0.592906	0.253612	0.928652	0.566006	0.767194
AT5G43140.1	0.0408777	0.982659	0.588666	0.77223	1.3391	0.637842
AT5G43150.1	0.440223	0.861061	-0.590227	0.904075	-0.063481	0.986206
AT5G43180.1	-1.79048	0.090464	-0.00219844	0.966683	-0.129838	0.982405
AT5G43190.1	-0.369587	0.913845	-0.106831	0.958311	0.296481	0.974189
AT5G43260.1	-0.608997	0.541507	-0.524497	0.761143	-0.138329	0.974189
AT5G43280.1	0.0790836	0.965483	-0.971725	0.349935	-0.411215	0.936328
AT5G43280.2	0.240168	0.899296	-0.768759	0.602688	-0.633422	0.851572
AT5G43310.2	-0.209621	0.881743	-0.11716	0.961719	-0.15859	0.974189
AT5G43310.3	-0.162024	0.914257	-0.11716	0.961719	-0.10476	0.982405
AT5G43310.4	-0.162024	0.914257	-0.11716	0.961719	-0.10476	0.982405
AT5G43310.1	-0.241285	0.857792	-0.149055	0.9566	-0.15859	0.974189
AT5G43320.1	-0.305294	0.800945	-1.70351	0.0291671	-0.628799	0.686249
AT5G43330.1	0.406187	0.723356	0.779826	0.56998	-0.215952	0.962663
AT5G43350.1	-0.349153	0.632147	-0.853971	0.0544186	-0.528022	0.40343
AT5G43360.1	-0.5675	0.75023	-0.610439	0.88796	-0.440909	0.953732
AT5G43370.1	-0.291568	0.72813	-0.953451	0.0692713	-0.503442	0.533297
AT5G43370.2	-0.291568	0.72813	-0.953451	0.0692713	-0.503442	0.533297
AT5G43380.3	0.397142	0.892135	1.71543	0.0661582	0.7992	0.935291
AT5G43380.1	0.397142	0.892135	1.73586	0.0588252	0.7992	0.935291
AT5G43380.2	0.397142	0.892135	1.71543	0.0661582	0.873613	0.912631
AT5G43400.1	1.86435	0.232889	1.03562	0.570092	1.26595	0.616448
AT5G43430.1	-1.46666	0.117015	0.242834	0.902615	-1.69826	0.0578848
AT5G43430.2	-1.59293	0.145238	0.320118	0.870971	-1.46059	0.260213
AT5G43430.3	-0.970109	0.480229	0.222969	0.924196	-1.70828	0.133123
AT5G43440.1	-1.31362	0.256573	1.43353	0.00568337	-0.252832	0.974189
AT5G43440.2	-1.09996	0.431631	1.48854	0.00356314	-0.230339	0.974366
AT5G43450.1	0.37409	0.77905	5.22398	9.41743e-81	1.30739	0.544739
AT5G43460.1	1.41538	0.0707058	1.68197	1.72993e-05	1.19738	0.280488
AT5G43470.2	-0.093775	0.948254	0.446838	0.747817	0.778084	0.626011
AT5G43470.1	-0.093775	0.948254	0.446838	0.747817	0.778084	0.626011
AT5G43520.1	-2.65696	7.37516e-06	0.696053	0.148541	-2.0878	0.002647
AT5G43560.2	-0.177266	0.931201	0.390559	0.899313	-0.53732	0.872157
AT5G43560.1	-0.177266	0.931201	0.390559	0.899313	-0.53732	0.872157
AT5G43580.1	-1.45468	0.00170912	-0.0858873	0.957657	-1.11428	0.0263898
AT5G43600.1	-1.3568	0.176534	-0.0513912	0.964383	-1.01806	0.484223
AT5G43620.1	-0.509343	0.871923	-0.543856	0.667891	0.181567	0.986206
AT5G43640.1	1.12696	0.295672	-1.11673	0.742461	0.199322	0.972993
AT5G43670.1	0.630943	0.778125	-0.89583	0.797061	0.294305	0.974189
AT5G43700.1	-1.04297	0.094759	-1.34258	0.00146623	-0.963295	0.226965
AT5G43710.1	0.898318	0.776549	-0.294034	0.958737	-0.822005	0.954508
AT5G43720.1	0.689769	0.623405	-0.0181768	0.961911	1.03409	0.637295
AT5G43760.1	0.573708	0.469403	0.0569874	0.961719	0.438424	0.751343
AT5G43780.1	-0.379198	0.662128	-1.74364	0.00231098	-0.916666	0.118059
AT5G43790.1	-0.690242	0.880976	0.549038	0.938407	-0.0388244	0.986206
AT5G43810.1	0.178376	0.923176	-1.25805	0.153651	-0.409189	0.905043
AT5G43810.2	0.178376	0.923176	-1.25805	0.153651	-0.409189	0.905043
AT5G43822.1	-1.38119	0.737089	-1.01383	0.880032	-0.637832	0.971483
AT5G43830.1	-0.831105	0.142519	-1.28509	0.0157173	-1.49674	0.000717811
AT5G43850.1	0.47506	0.627496	-0.875725	0.442112	0.230826	0.955208
AT5G43880.1	-0.612021	0.719804	0.176468	0.954171	-0.139798	0.984276
AT5G43900.2	-0.523637	0.627933	1.04207	0.168511	-0.132247	0.978458
AT5G43900.3	-0.523637	0.627933	1.07656	0.142819	-0.145935	0.974189
AT5G43900.1	-0.519928	0.634633	1.0971	0.159429	-0.103207	0.982405
AT5G43920.1	-0.288879	0.929203	0.150676	0.962382	-0.485165	0.974189
AT5G43930.4	-0.563247	0.836306	0.669959	0.797073	0.171848	0.986206
AT5G43930.1	-0.563247	0.836306	0.630486	0.815662	0.171848	0.986206
AT5G43930.3	-0.563247	0.836306	0.630486	0.815662	0.171848	0.986206
AT5G43930.2	-0.563247	0.836306	0.630486	0.815662	0.171848	0.986206
AT5G43940.2	0.161936	0.858437	-0.401817	0.521554	-0.205945	0.894708
AT5G43940.1	0.150002	0.871145	-0.411858	0.491802	-0.187708	0.916374
AT5G43950.1	-0.960252	0.788611	0.63813	0.925477	-0.714999	0.965234
AT5G43960.2	0.987599	0.178403	-0.610177	0.735851	0.619313	0.565094
AT5G43960.1	1.15004	0.0710228	-0.272531	0.902615	0.565538	0.587503
AT5G43970.1	0.182593	0.887562	-0.230383	0.904943	0.476257	0.751643
AT5G44000.1	1.49914	0.257076	-0.72538	0.755279	0.314013	0.966826
AT5G44005.1	-0.679136	0.859396	-0.959715	0.518951	-1.85643	0.676577
AT5G44020.1	-0.115827	0.90693	-1.44976	5.28452e-05	-0.782766	0.0749477
AT5G44030.1	-0.296876	0.847608	-1.61602	0.437913	0.4225	0.933554
AT5G44060.1	-0.400196	0.891683	1.58852	0.00802481	1.25959	0.789391
AT5G44070.1	-1.0459	0.182069	3.58269	7.03746e-41	-0.069148	0.98613
AT5G44080.1	-1.833	0.113946	0.0664104	0.961911	-0.464394	0.95179
AT5G44090.1	-1.09582	0.182578	0.70291	0.459271	-0.264218	0.955208
AT5G44100.1	-0.0088757	0.985978	-2.69679	0.409038	-0.363394	0.955208
AT5G44110.1	4.18778	1.22041e-07	0.0307919	0.961911	3.32686	3.0804e-05
AT5G44110.2	4.72586	1.1522e-06	-0.295046	0.94254	3.16892	0.00142557
AT5G44110.3	4.10918	7.00914e-06	-0.382033	0.92086	3.32083	0.000433921
AT5G44130.1	1.81572	0.00134264	-1.40634	0.0762195	1.16535	0.153808
AT5G44170.1	1.82577	0.351646	0.294153	0.919999	0.389411	0.966994
AT5G44180.1	-0.728854	0.556733	-0.58923	0.831302	-0.792536	0.719076
AT5G44180.2	-0.816671	0.516964	-0.490551	0.881791	-0.855656	0.713747
AT5G44190.1	1.48495	0.0214453	-1.00748	0.399791	2.05551	0.00145637
AT5G44200.1	0.0837272	0.968494	-1.25123	0.379032	-0.109407	0.98613
AT5G44200.2	0.0837272	0.968494	-1.25123	0.379032	-0.109407	0.98613
AT5G44210.1	-2.97929	0.0136355	-0.932713	0.573418	-2.6308	0.251712
AT5G44240.1	-0.859497	0.403102	0.479284	0.917933	-0.745352	0.727406
AT5G44240.2	-0.898791	0.368152	0.479284	0.917933	-0.745352	0.727406
AT5G44250.1	-1.94296	0.0147926	-0.868075	0.372802	-0.981976	0.685767
AT5G44250.2	-2.41315	0.00759452	-0.830992	0.534993	-1.18676	0.64855
AT5G44260.1	-5.14263	5.44087e-17	-0.283192	0.704197	-4.34454	1.67907e-15
AT5G44290.3	-0.865814	0.382713	-1.94959	0.421914	-0.672264	0.759866
AT5G44290.1	-0.865814	0.382713	-1.94959	0.421914	-0.672264	0.759866
AT5G44290.2	-0.865814	0.382713	-1.94959	0.421914	-0.672264	0.759866
AT5G44290.4	-0.865814	0.382713	-1.94959	0.421914	-0.672264	0.759866
AT5G44320.1	0.401889	0.646457	-0.72019	0.375811	0.634807	0.528106
AT5G44340.1	0.557482	0.331884	0.573004	0.088958	0.640333	0.206494
AT5G44370.1	0.913468	0.691128	0.181217	0.961911	0.59772	0.95727
AT5G44380.1	-1.28233	0.00242852	-1.07159	0.0193262	-1.46768	0.000146405
AT5G44390.1	-0.263251	0.916645	-0.410963	0.839511	-1.44458	0.636217
AT5G44400.1	0.312314	0.801521	-0.769271	0.862989	0.803386	0.650279
AT5G44450.1	0.73376	0.712394	0.310704	0.94254	0.524724	0.944739
AT5G44460.1	-1.42641	0.464616	-1.99503	0.597515	-2.03901	0.42395
AT5G44480.1	-0.72273	0.674674	-2.06268	0.343512	-0.578456	0.921301
AT5G44500.2	0.877527	0.596531	-0.706269	0.867276	0.229192	0.974189
AT5G44500.1	0.877527	0.596531	-0.706269	0.867276	0.229192	0.974189
AT5G44510.1	-1.91857	0.516964	2.15391	0.0582414	-0.086543	0.986206
AT5G44530.1	1.31197	0.438288	-1.17125	0.761867	1.12276	0.751986
AT5G44550.1	-1.2485	0.121345	-1.05077	0.717536	-0.20787	0.971673
AT5G44568.1	-0.218857	0.946067	1.88082	6.37063e-06	-0.899814	0.933554
AT5G44578.1	0.39406	0.901286	0.10454	0.965812	0.56942	0.966994
AT5G44580.1	0.324072	0.766365	1.36336	0.000212229	-0.0536762	0.986206
AT5G44585.1	-1.94009	0.0223306	2.14153	2.52152e-19	-0.837202	0.589817
AT5G44610.1	-2.14589	0.000469089	0.308408	0.871786	-1.33359	0.104961
AT5G44650.1	1.24119	0.136141	-0.224322	0.950911	2.25992	0.0761904
AT5G44670.1	0.480181	0.795262	1.10097	0.52987	-0.0203978	0.986384
AT5G44680.1	-0.671333	0.441704	0.133816	0.928652	-0.304428	0.941082
AT5G44710.1	0.351725	0.88583	-1.73902	0.649413	-0.546275	0.938494
AT5G44720.2	0.177619	0.914711	-1.40136	0.275797	-0.55502	0.817797
AT5G44720.1	0.289917	0.823429	-1.28192	0.276259	-0.253877	0.955208
AT5G44730.1	0.782878	0.704403	0.292738	0.951358	-0.583946	0.942136
AT5G44730.2	0.782878	0.704403	0.292738	0.951358	-0.583946	0.942136
AT5G44780.1	1.44437	0.406769	0.520077	0.893343	0.0338226	0.986206
AT5G44785.1	1.66041	0.138998	0.387143	0.894239	1.28066	0.519945
AT5G44785.2	1.63996	0.149303	0.387143	0.894239	1.32925	0.479603
AT5G44790.1	0.0101534	0.984288	-0.594449	0.515131	-0.204844	0.953732
AT5G44800.1	-0.508321	0.66642	-0.653298	0.873028	-0.275721	0.96192
AT5G44860.1	-0.629312	0.676538	0.948709	0.369914	-0.139558	0.984696
AT5G44870.1	-0.126598	0.963463	2.7502	0.00395631	-0.0245318	0.986206
AT5G44920.2	-2.37985	0.0386786	0.756791	0.902917	-1.63254	0.480849
AT5G44920.1	-2.66039	0.0103744	0.478781	0.94254	-1.87574	0.288643
AT5G44930.1	0.70531	0.81394	0.943352	0.697736	-1.03386	0.940508
AT5G44930.2	0.70531	0.81394	0.943352	0.697736	-1.03386	0.940508
AT5G45010.1	0.157428	0.942749	-1.25613	0.713893	0.695665	0.815346
AT5G45020.1	0.889668	0.780487	0.759515	0.810824	-0.524961	0.955208
AT5G45020.2	0.889668	0.780487	0.759515	0.810824	-0.524961	0.955208
AT5G45030.2	-0.251063	0.935825	-0.0219031	0.971947	0.622658	0.954165
AT5G45030.1	-0.251063	0.935825	-0.0219031	0.971947	0.622658	0.954165
AT5G45040.1	0.0512601	0.979363	-0.511749	0.89859	0.46147	0.955208
AT5G45060.1	0.432594	0.877582	0.151939	0.961719	-0.317087	0.974189
AT5G45070.1	-0.602923	0.654777	1.06358	0.0868527	-0.76409	0.69641
AT5G45080.1	-1.40489	0.523226	-0.397741	0.907273	-2.44628	0.278963
AT5G45100.2	-0.470398	0.723438	0.0320493	0.961911	-0.458237	0.891448
AT5G45100.1	-0.277533	0.855189	0.16075	0.874347	-0.399463	0.91326
AT5G45110.1	-0.168762	0.950679	-0.82585	0.615641	-2.10137	0.13448
AT5G45130.1	-0.709356	0.41826	0.989157	0.0189893	-0.450205	0.846451
AT5G45140.1	1.51029	0.27024	0.74948	0.809478	1.1883	0.59175
AT5G45160.1	0.161977	0.947679	-1.56196	0.437509	0.219185	0.974189
AT5G45170.1	-0.0332544	0.980915	0.459712	0.880802	-0.125235	0.981024
AT5G45190.2	-0.741903	0.599502	-0.604189	0.748151	-0.311424	0.971673
AT5G45190.1	-0.69051	0.629167	-0.597688	0.746038	-0.282733	0.974189
AT5G45250.1	-0.518706	0.796447	0.97854	0.746424	-0.515677	0.940181
AT5G45260.2	-0.90271	0.733524	2.1878	0.11044	1.8892	0.674698
AT5G45260.1	-0.815734	0.768339	2.21919	0.0983178	1.8892	0.674698
AT5G45275.1	1.79503	0.512151	-0.0194292	0.977578	-0.625164	0.948893
AT5G45280.1	-0.324088	0.767849	2.24113	6.6202e-20	-0.623928	0.629435
AT5G45280.2	-0.351754	0.731006	2.26225	1.97732e-20	-0.59788	0.651366
AT5G45300.2	1.15488	0.481869	0.471564	0.905172	0.564616	0.954165
AT5G45300.1	1.17527	0.466665	0.523978	0.892754	0.564616	0.954165
AT5G45310.1	-3.51389	0.00597146	0.563291	0.810824	-2.15903	0.218865
AT5G45340.1	-0.462864	0.837761	0.987265	0.000339066	-0.839554	0.726371
AT5G45340.2	-0.505126	0.821096	0.954841	0.000621147	-0.694447	0.840815
AT5G45350.2	-1.4372	0.0011517	0.0879075	0.943424	-1.24873	0.00310302
AT5G45350.1	-1.4372	0.0011517	0.0879075	0.943424	-1.24873	0.00310302
AT5G45360.1	-0.705038	0.623578	-0.342525	0.909286	-1.10326	0.519833
AT5G45380.1	-1.03852	0.535487	0.210533	0.961911	0.808652	0.933554
AT5G45390.1	0.436412	0.567551	-1.08297	0.0308692	0.188338	0.94885
AT5G45410.3	-0.0100352	0.984288	0.274438	0.874347	0.183236	0.957406
AT5G45410.2	-0.0100352	0.984288	0.274438	0.874347	0.183236	0.957406
AT5G45410.1	-0.0100352	0.984288	0.274438	0.874347	0.183236	0.957406
AT5G45420.1	-0.151242	0.939091	-0.60414	0.861351	0.20606	0.974189
AT5G45428.1	0.445595	0.874965	1.39784	0.0962859	0.12263	0.986206
AT5G45440.1	-0.800739	0.763821	-1.84081	0.660327	-0.396366	0.966767
AT5G45470.1	-0.459541	0.695547	-0.560719	0.899313	0.236437	0.963563
AT5G45480.1	-0.704001	0.433957	-0.533171	0.801986	-1.14135	0.228806
AT5G45490.2	-0.21709	0.882927	-1.40579	0.0786026	0.258407	0.95727
AT5G45490.1	-0.21709	0.882927	-1.40579	0.0786026	0.258407	0.95727
AT5G45500.1	-0.612278	0.416992	-0.517277	0.652881	-1.17925	0.0350623
AT5G45500.2	-0.612278	0.416992	-0.517277	0.652881	-1.17925	0.0350623
AT5G45510.1	-1.09467	0.0263593	-0.65027	0.405902	-0.911681	0.105466
AT5G45510.2	-1.09109	0.0269278	-0.65027	0.405902	-0.892286	0.120125
AT5G45550.1	-0.34754	0.725827	0.616324	0.352744	-0.481176	0.75919
AT5G45590.1	1.27962	0.390203	-0.145382	0.961004	0.663197	0.900129
AT5G45600.1	0.319331	0.898506	-1.02912	0.838931	0.296074	0.974189
AT5G45600.2	0.449567	0.852671	-0.874059	0.88085	0.296074	0.974189
AT5G45620.1	0.886625	0.205205	0.558044	0.499486	0.341226	0.896501
AT5G45620.2	0.897964	0.21951	0.437272	0.678008	0.368152	0.892688
AT5G45660.1	-2.01324	0.374994	-0.185236	0.94603	-1.07145	0.905043
AT5G45670.1	1.10583	0.110406	-1.11466	0.265628	1.4031	0.107187
AT5G45700.1	-0.642503	0.773361	-0.927042	0.797073	-1.27132	0.875163
AT5G45710.1	0.230913	0.941626	-0.124419	0.961911	-1.2038	0.676577
AT5G45710.2	-0.378157	0.915286	-0.788834	0.895135	-1.57162	0.597219
AT5G45750.1	0.202944	0.906184	-0.469706	0.604176	0.0198419	0.986206
AT5G45775.2	1.25787	0.00818441	-0.261556	0.829307	0.892317	0.0552761
AT5G45775.1	1.3001	0.00618487	-0.308935	0.797073	0.864486	0.0749477
AT5G45800.1	0.0611721	0.969253	-1.30767	0.495966	-0.113673	0.978795
AT5G45900.1	-0.619013	0.72813	0.0461259	0.961911	1.72058	0.623527
AT5G45930.1	1.84688	0.00919645	-0.929323	0.645002	0.809506	0.627921
AT5G45950.1	2.18882	0.00100852	-0.834837	0.57787	3.19563	2.60207e-07
AT5G46020.1	0.390726	0.715664	-0.736968	0.278291	0.615719	0.727406
AT5G46030.1	-0.367545	0.794439	-1.1915	0.296677	-0.170652	0.974189
AT5G46050.1	-1.81562	0.121422	0.958048	0.674982	-1.96052	0.204182
AT5G46070.1	0.61567	0.592524	0.71195	0.397011	0.515756	0.805687
AT5G46110.1	1.22232	0.00182016	0.0429168	0.960599	0.913351	0.0095066
AT5G46110.2	1.16085	0.00531426	0.345244	0.46128	1.07874	0.00318115
AT5G46110.3	1.21954	0.00191452	0.0357044	0.961911	0.904484	0.0114559
AT5G46110.4	1.22846	0.00170912	0.0443068	0.958577	0.91252	0.0096343
AT5G46150.2	0.0543042	0.982924	0.0273537	0.965623	1.5605	0.81635
AT5G46150.1	0.0543042	0.982924	0.0273537	0.965623	1.5605	0.81635
AT5G46160.1	0.0323631	0.981258	-0.0401322	0.971947	0.702852	0.813973
AT5G46160.2	0.150584	0.931198	-0.0401322	0.971947	0.658292	0.843306
AT5G46170.1	0.394161	0.848892	0.400512	0.885117	-0.42792	0.954091
AT5G46180.1	-1.09584	0.104606	-0.105709	0.942786	-0.977079	0.259164
AT5G46190.1	-1.3188	0.234014	-0.151434	0.944737	-1.13177	0.642832
AT5G46210.1	-0.0519416	0.969262	0.144786	0.94254	0.223834	0.953732
AT5G46230.1	0.0196592	0.983029	0.351258	0.941889	0.343027	0.971673
AT5G46240.1	-2.20171	0.113822	0.403379	0.922704	-0.612851	0.953732
AT5G46250.2	1.1688	0.531757	0.404798	0.810824	1.16044	0.781852
AT5G46250.3	1.1688	0.531757	0.373555	0.835247	1.16044	0.781852
AT5G46250.1	0.641208	0.736148	0.294529	0.880032	1.77265	0.388891
AT5G46260.1	-0.0454281	0.982033	1.6112	0.00208675	0.992659	0.882345
AT5G46270.1	0.448301	0.870618	1.52022	0.00703153	0.727555	0.938494
AT5G46280.1	2.83774	0.0108249	-0.71545	0.849548	1.06462	0.529046
AT5G46290.1	0.351752	0.669256	-0.288373	0.829307	-0.23938	0.903428
AT5G46290.2	0.322876	0.718324	-0.293419	0.846203	-0.150275	0.961107
AT5G46290.3	0.338089	0.685941	-0.277546	0.842812	-0.246486	0.896412
AT5G46330.1	-3.04741	4.47784e-07	1.04127	0.0450064	-2.03604	0.000405226
AT5G46340.1	0.0146836	0.989536	-0.541294	0.860362	-0.697067	0.8909
AT5G46390.2	0.832053	0.729281	0.142907	0.961176	1.2072	0.762449
AT5G46390.1	0.896105	0.7391	0.228962	0.94254	1.11205	0.804576
AT5G46400.1	-0.0828838	0.97953	0.101088	0.963776	0.128908	0.986206
AT5G46410.1	-0.688181	0.78454	0.745336	0.800651	-0.599506	0.955208
AT5G46410.2	-0.688181	0.78454	0.842147	0.748763	-0.599506	0.955208
AT5G46420.1	1.16778	0.224325	-0.179321	0.94254	1.88649	0.191051
AT5G46430.1	1.17051	0.0220177	-0.499083	0.398795	1.31841	0.00463116
AT5G46430.2	1.17051	0.0220177	-0.499083	0.398795	1.31841	0.00463116
AT5G46450.1	1.38551	0.438288	1.43221	0.638868	0.589457	0.946318
AT5G46490.2	-0.252871	0.929504	1.63549	0.000469266	1.03305	0.847624
AT5G46510.1	-0.863145	0.591311	1.55984	0.0059812	-0.151884	0.982662
AT5G46520.1	-0.712978	0.630427	1.53531	0.000158121	0.20217	0.974189
AT5G46530.1	0.0404007	0.983279	-1.61981	0.742461	-1.81545	0.55141
AT5G46550.1	0.677414	0.660727	1.42693	0.00455115	1.20616	0.505656
AT5G46560.1	0.554719	0.819955	-0.0111368	0.971947	-0.361603	0.971673
AT5G46580.1	3.51435	5.01684e-08	-0.14946	0.951358	2.87742	7.14509e-05
AT5G46630.2	-0.771201	0.341502	0.381107	0.747392	-0.214763	0.959346
AT5G46630.1	-0.797692	0.307682	0.341239	0.783375	-0.216902	0.95727
AT5G46690.1	0.208015	0.942003	0.355919	0.920156	-0.391447	0.971673
AT5G46700.1	0.732319	0.540793	-0.507833	0.87243	0.292013	0.966826
AT5G46710.1	-1.32471	0.311917	0.706138	0.0860009	-0.358536	0.965714
AT5G46730.1	-0.308507	0.775279	-0.564223	0.672521	-0.723334	0.459089
AT5G46730.2	-0.32158	0.773361	-0.557817	0.708184	-0.609314	0.638696
AT5G46740.1	1.73462	0.428651	-0.953821	0.874347	0.937105	0.87382
AT5G46750.1	-0.0681274	0.954976	0.210803	0.903814	0.498312	0.729893
AT5G46760.1	-1.03355	0.215106	-0.00221209	0.976809	-0.669645	0.743944
AT5G46780.2	-0.634972	0.730197	2.14156	9.60492e-13	-0.586588	0.880533
AT5G46780.1	-0.634972	0.730197	2.14156	9.60492e-13	-0.586588	0.880533
AT5G46790.1	0.406695	0.75468	-0.73035	0.599942	1.22201	0.52288
AT5G46800.1	2.58537	5.01794e-05	0.0372371	0.964058	2.51167	0.000686048
AT5G46840.2	1.20755	0.311389	-1.06908	0.620881	1.36618	0.535033
AT5G46840.1	0.904171	0.4326	-0.49407	0.804269	1.5405	0.284828
AT5G46850.2	-0.515254	0.83493	-1.25613	0.713893	-0.823408	0.944447
AT5G46850.1	-0.611919	0.808625	-0.974074	0.846416	-0.570383	0.966767
AT5G46850.3	-0.515254	0.83493	-1.25613	0.713893	-0.823408	0.944447
AT5G46860.1	-0.765098	0.286835	0.0958934	0.956849	-0.863235	0.272818
AT5G46890.1	-1.06561	0.0887515	-0.686024	0.27361	-0.948497	0.0980498
AT5G46900.1	-1.21971	0.0290534	-0.906015	0.0856758	-1.0587	0.0421724
AT5G46920.1	0.38567	0.862584	-0.333393	0.934098	0.352288	0.970693
AT5G47010.1	0.0532989	0.969262	0.733529	0.322903	0.0144687	0.986206
AT5G47020.1	-0.40107	0.799131	-0.877745	0.59256	-1.05917	0.468069
AT5G47030.1	0.472308	0.450537	-0.315809	0.690301	0.0926395	0.973867
AT5G47040.1	-0.193629	0.868115	-0.661855	0.451704	-0.649376	0.572288
AT5G47050.1	-0.207254	0.938621	0.101088	0.963776	-1.19751	0.741945
AT5G47060.1	-0.22886	0.907303	0.069886	0.960932	-0.534931	0.854906
AT5G47070.1	-1.07155	0.525472	1.37611	2.47936e-05	-0.0139034	0.99095
AT5G47080.1	-0.359523	0.856262	0.115556	0.958577	0.0526408	0.986206
AT5G47080.2	-0.44681	0.836306	0.118596	0.959068	-0.13787	0.980897
AT5G47080.3	-0.517908	0.803903	0.136765	0.953856	-0.185917	0.974189
AT5G47080.4	-0.455928	0.806052	0.173927	0.94254	0.0142491	0.989272
AT5G47090.1	-0.36465	0.926319	-0.90392	0.772398	0.340439	0.974189
AT5G47100.1	0.578926	0.862597	1.27165	0.710104	-0.282728	0.978795
AT5G47110.1	2.47167	4.47784e-07	-0.135471	0.927717	3.0741	2.35476e-08
AT5G47120.1	-0.937877	0.087046	0.614436	0.430748	-0.155396	0.962663
AT5G47140.1	0.254173	0.912686	0.721913	0.686144	-0.0511572	0.986206
AT5G47180.1	0.0529472	0.979363	-0.196257	0.95162	-0.272608	0.974029
AT5G47180.2	0.0529472	0.979363	-0.196257	0.95162	-0.272608	0.974029
AT5G47190.1	0.835558	0.218567	-0.110484	0.94254	0.437291	0.743548
AT5G47200.1	-0.195035	0.850709	0.150128	0.922778	-0.524397	0.553374
AT5G47210.1	0.732759	0.150252	-1.35782	0.0108936	0.663697	0.159099
AT5G47210.2	0.715571	0.178502	-1.42482	0.0110338	0.750629	0.0963261
AT5G47210.3	0.646058	0.236737	-1.2224	0.0458902	0.69505	0.150868
AT5G47220.1	-1.73577	0.128742	0.611843	0.0688345	-1.08369	0.456767
AT5G47230.1	-0.561165	0.718855	0.960105	5.97206e-05	-0.0865294	0.985587
AT5G47240.1	0.847703	0.795942	-0.600733	0.922704	-1.8877	0.752215
AT5G47310.1	0.462182	0.836306	-0.11691	0.961911	0.149259	0.983785
AT5G47320.1	1.02511	0.390968	0.178746	0.94254	-0.385266	0.910917
AT5G47370.1	-1.86508	0.0507606	-2.34668	1.71701e-09	-0.638722	0.894732
AT5G47390.1	-1.15158	0.163227	0.594382	0.2862	-1.42798	0.184197
AT5G47400.1	-0.235721	0.941088	-0.400162	0.94254	0.64681	0.936328
AT5G47420.1	0.0145575	0.984558	0.410568	0.904075	0.856867	0.897099
AT5G47430.1	0.272101	0.891493	-1.4631	0.128018	-0.308497	0.957406
AT5G47430.2	0.267497	0.897057	-1.56686	0.112223	-0.28007	0.963563
AT5G47430.3	0.272101	0.891493	-1.43817	0.140564	-0.308497	0.957406
AT5G47435.1	1.82794	0.352212	-1.50739	0.216797	0.465537	0.966826
AT5G47435.2	1.82794	0.352212	-1.50739	0.216797	0.465537	0.966826
AT5G47450.1	-2.58408	3.60653e-06	-1.66612	0.0460094	-1.37013	0.0356243
AT5G47455.7	1.77883	0.375205	0.462439	0.893638	1.6049	0.59513
AT5G47455.5	1.77883	0.375205	0.325668	0.929174	1.6049	0.59513
AT5G47455.2	1.77883	0.375205	0.325668	0.929174	1.6049	0.59513
AT5G47455.1	1.77883	0.375205	0.462439	0.893638	1.6049	0.59513
AT5G47455.3	1.77883	0.375205	0.325668	0.929174	1.6049	0.59513
AT5G47455.4	1.77883	0.375205	0.325668	0.929174	1.6049	0.59513
AT5G47455.6	1.77883	0.375205	0.462439	0.893638	1.6049	0.59513
AT5G47480.1	-0.0410583	0.97792	-0.42063	0.762942	0.125498	0.974189
AT5G47490.1	0.0578331	0.975084	0.272874	0.951697	-0.443923	0.955208
AT5G47520.1	-1.7963	0.352118	1.76949	0.592151	0.548775	0.96283
AT5G47540.1	-0.637515	0.723525	1.24655	0.85245	0.931692	0.873979
AT5G47550.1	-0.207295	0.905387	-1.11362	0.649413	-0.292086	0.95727
AT5G47560.1	-1.76392	0.000157053	-2.23405	1.71471e-08	-1.19086	0.00474894
AT5G47570.1	-0.621352	0.352779	-0.68208	0.315497	-0.583972	0.50497
AT5G47580.1	-0.830254	0.779626	0.287014	0.961911	-1.25991	0.816112
AT5G47590.1	-1.91738	0.0546754	-0.202129	0.94254	-0.909534	0.769746
AT5G47610.1	0.452354	0.797338	-0.809373	0.86043	0.489885	0.94885
AT5G47620.4	1.55182	0.0433797	0.544978	0.774588	0.547183	0.82478
AT5G47620.2	1.56159	0.0410396	0.544978	0.774588	0.566833	0.809664
AT5G47620.1	1.56159	0.0410396	0.544978	0.774588	0.566833	0.809664
AT5G47620.3	1.52542	0.0715346	0.467296	0.853917	0.601303	0.815272
AT5G47630.2	0.845187	0.61625	-1.02413	0.792822	0.468689	0.94885
AT5G47630.1	0.845187	0.61625	-1.02413	0.792822	0.468689	0.94885
AT5G47640.1	-0.822827	0.533129	0.454844	0.891593	-0.480512	0.955208
AT5G47650.1	0.540828	0.825698	-0.71723	0.894239	1.57581	0.701814
AT5G47660.1	-0.644338	0.723772	1.2771	0.548662	0.566693	0.935291
AT5G47680.1	0.488394	0.777784	-1.05539	0.804216	0.821099	0.804658
AT5G47690.1	0.593171	0.462868	0.279797	0.860362	-0.337586	0.873848
AT5G47690.2	0.593171	0.462868	0.279797	0.860362	-0.337586	0.873848
AT5G47690.3	0.593171	0.462868	0.279797	0.860362	-0.356295	0.858152
AT5G47700.1	1.18432	0.00754002	-0.695346	0.106648	1.03905	0.0100138
AT5G47700.2	1.18432	0.00754002	-0.695346	0.106648	1.03905	0.0100138
AT5G47710.1	-0.152622	0.950294	1.39919	0.0434377	1.49585	0.671431
AT5G47710.2	-0.152622	0.950294	1.39919	0.0434377	1.49585	0.671431
AT5G47720.2	-2.29701	0.000929231	0.299314	0.955734	-1.27821	0.233851
AT5G47720.3	-2.2972	0.00119178	0.381103	0.943424	-1.27821	0.233851
AT5G47720.4	-2.29701	0.000929231	0.299314	0.955734	-1.27821	0.233851
AT5G47720.1	-2.2972	0.00119178	0.381103	0.943424	-1.27821	0.233851
AT5G47720.5	-1.58795	0.0580036	-1.79679	0.23777	-1.47582	0.167625
AT5G47730.1	-0.652432	0.666932	1.03744	0.580562	-0.00736496	0.986574
AT5G47760.1	-0.612925	0.718984	-0.345217	0.939632	-0.276911	0.974189
AT5G47770.1	-0.263	0.82092	-0.410054	0.763954	-0.27186	0.935291
AT5G47780.1	-0.373438	0.730953	-0.313857	0.912547	-0.537002	0.77719
AT5G47790.1	0.23974	0.944202	-0.0465679	0.966123	-0.334258	0.974189
AT5G47800.1	0.338977	0.902409	0.63382	0.942429	0.04321	0.986206
AT5G47810.1	-0.299343	0.929504	-1.34966	0.516817	0.108792	0.986206
AT5G47820.1	-0.346173	0.797338	0.205176	0.92802	-0.882603	0.534682
AT5G47820.2	-0.346173	0.797338	0.205176	0.92802	-0.882603	0.534682
AT5G47840.1	1.92518	0.0189971	-0.352987	0.875598	1.26504	0.455355
AT5G47860.1	-0.794089	0.384501	0.121776	0.956247	-0.892012	0.52288
AT5G47870.1	1.05049	0.225471	-0.935984	0.636128	1.11494	0.302048
AT5G47880.1	0.133102	0.928912	0.855601	0.246442	0.424691	0.854906
AT5G47880.2	0.133102	0.928912	0.855601	0.246442	0.424691	0.854906
AT5G47890.1	0.186403	0.886302	-1.04877	0.114716	-0.402207	0.857706
AT5G47910.1	0.329563	0.775156	2.55143	3.29608e-24	-0.0731871	0.983879
AT5G47930.1	0.520881	0.451197	-0.989284	0.0501534	0.444644	0.751528
AT5G47940.1	-1.22793	0.308072	0.418521	0.893638	-0.671065	0.91334
AT5G47950.1	-2.56666	0.104374	-0.12724	0.961911	-1.22037	0.837448
AT5G47960.1	-1.24766	0.582659	0.505848	0.29401	-1.10534	0.783555
AT5G47970.1	2.08274	0.224906	0.580073	0.853489	1.17947	0.769746
AT5G47970.2	2.08274	0.224906	0.580073	0.853489	1.17947	0.769746
AT5G47990.1	-0.80324	0.601975	-2.07286	0.349745	-0.254231	0.974189
AT5G48010.1	-1.24229	0.367319	0.461322	0.909838	-0.269383	0.974189
AT5G48010.2	-1.24229	0.367319	0.513808	0.897386	-0.269383	0.974189
AT5G48020.1	-0.359851	0.843483	-0.438656	0.856639	0.283546	0.964186
AT5G48030.1	1.83376	0.0274272	0.79997	0.667892	1.56606	0.158427
AT5G48070.1	-0.686645	0.718433	2.43227	0.000309255	-0.512939	0.953732
AT5G48120.1	0.804818	0.566628	0.978712	0.525217	1.09018	0.606426
AT5G48150.1	-0.888546	0.398704	0.768068	0.646091	-0.905653	0.59513
AT5G48150.2	-0.888546	0.398704	0.768068	0.646091	-0.905653	0.59513
AT5G48160.2	-0.489439	0.605081	0.116179	0.928432	-0.0522454	0.986206
AT5G48160.1	-0.489439	0.605081	0.116179	0.928432	-0.0522454	0.986206
AT5G48180.1	-2.01284	1.84499e-05	-0.764553	0.0454838	-1.37721	0.000267675
AT5G48220.3	2.0575	0.0741535	0.848552	0.884955	1.92091	0.33444
AT5G48220.1	2.13241	0.0346296	0.650453	0.873734	1.71023	0.326368
AT5G48220.2	2.0018	0.0898804	0.717551	0.912273	1.79889	0.415833
AT5G48230.1	-0.321601	0.748008	-0.520617	0.708902	-0.484853	0.69978
AT5G48230.2	-0.320167	0.745815	-0.577829	0.649249	-0.513509	0.651947
AT5G48240.2	1.08181	0.330955	0.511233	0.906196	0.582075	0.886282
AT5G48240.1	1.50541	0.103238	0.312383	0.94254	0.595061	0.876529
AT5G48240.3	1.49667	0.106259	0.418043	0.920557	0.595061	0.876529
AT5G48250.1	-0.661711	0.637775	0.75599	0.345348	-0.533445	0.909255
AT5G48300.1	1.78007	0.000983319	0.195276	0.933024	1.19273	0.0713499
AT5G48310.2	0.873558	0.785167	-1.02305	0.87243	-0.155731	0.986206
AT5G48310.1	0.873558	0.785167	-1.02305	0.87243	-0.155731	0.986206
AT5G48335.1	0.218168	0.930311	-0.559205	0.874347	0.377804	0.966826
AT5G48360.1	0.535063	0.658358	0.526754	0.849548	3.09324	0.00203496
AT5G48370.1	0.821829	0.770125	0.703826	0.797061	-1.19629	0.776769
AT5G48370.2	0.821829	0.770125	0.657288	0.815678	-1.19629	0.776769
AT5G48375.1	-1.46038	0.211227	0.44378	0.894239	0.31764	0.968659
AT5G48380.1	-1.04051	0.0869785	1.7786	9.04512e-05	-0.325245	0.909255
AT5G48385.1	-0.404508	0.63768	-1.84658	0.119629	-0.504247	0.673249
AT5G48430.1	-1.47993	0.00491977	1.56909	8.38217e-05	-1.20127	0.0206966
AT5G48450.1	0.326449	0.896734	0.887023	0.398139	0.404533	0.974189
AT5G48460.1	0.0548639	0.979363	-0.0334152	0.963776	0.272666	0.974189
AT5G48470.1	1.69564	0.199987	0.408695	0.928652	1.95326	0.266649
AT5G48480.1	-0.0732299	0.957039	-0.843861	0.686059	-0.545812	0.725394
AT5G48485.1	0.165326	0.908871	-0.0769198	0.961911	0.800398	0.558191
AT5G48500.1	-0.332062	0.843715	0.154497	0.945036	-0.110169	0.986206
AT5G48520.1	-0.805933	0.601975	1.17187	0.389917	1.01086	0.831179
AT5G48540.1	-0.826384	0.431639	3.12288	2.67196e-32	0.52235	0.872157
AT5G48560.1	-1.3219	0.304233	-0.160794	0.961719	-0.599293	0.924594
AT5G48570.1	-0.194962	0.970088	1.13824	0.88113	3.91717	6.66987e-10
AT5G48580.1	0.363009	0.810835	-0.613256	0.807016	-0.405084	0.94476
AT5G48590.1	0.441563	0.733604	-0.0623768	0.961911	0.620375	0.872157
AT5G48600.2	-0.040579	0.979363	2.22508	0.0205909	0.507167	0.953732
AT5G48600.1	-0.0588866	0.974551	2.22508	0.0205909	0.507167	0.953732
AT5G48620.1	-0.220089	0.861061	0.540407	0.61337	0.296007	0.947464
AT5G48630.2	0.364248	0.836306	-0.696146	0.753929	-0.448928	0.944447
AT5G48630.1	0.257304	0.893078	-0.584194	0.809478	-0.346529	0.95727
AT5G48655.1	-0.752731	0.54173	0.378962	0.488406	0.234398	0.974189
AT5G48655.3	-0.752731	0.54173	0.378962	0.488406	0.234398	0.974189
AT5G48655.2	-0.752731	0.54173	0.378962	0.488406	0.234398	0.974189
AT5G48657.2	-1.158	0.369941	2.86974	7.6159e-17	-0.287475	0.966826
AT5G48657.1	-1.14566	0.436275	2.84683	8.30962e-14	-0.41034	0.955208
AT5G48680.1	-0.334434	0.875004	0.295631	0.919999	1.43302	0.687871
AT5G48720.2	0.54987	0.854111	0.246973	0.957398	-0.824583	0.893895
AT5G48720.1	0.332211	0.924576	0.697419	0.918238	-1.46876	0.7423
AT5G48760.1	0.638291	0.40327	0.362343	0.748173	1.39885	0.0312578
AT5G48760.2	0.638291	0.40327	0.362343	0.748173	1.39885	0.0312578
AT5G48790.1	0.186004	0.933718	-0.512218	0.918238	1.8827	0.549555
AT5G48800.1	-0.683236	0.732111	-2.12768	0.265695	-0.572863	0.943507
AT5G48810.1	0.421914	0.62045	-1.51064	0.00436638	0.362252	0.83265
AT5G48840.1	0.862974	0.698551	0.722361	0.89909	0.380794	0.974189
AT5G48870.1	0.0776177	0.968568	-0.0088231	0.961911	0.0157549	0.986206
AT5G48900.1	-1.32468	0.0403703	-0.936759	0.15992	-1.85289	0.00793856
AT5G48910.1	1.70885	0.411151	0.233264	0.961719	0.936898	0.909989
AT5G48920.1	-1.44784	0.060422	-0.178732	0.956247	-0.307274	0.955208
AT5G48930.1	0.245029	0.797066	-2.91445	2.70965e-08	0.913772	0.0333615
AT5G48960.1	-0.155214	0.946074	1.38714	0.367255	-0.563471	0.892688
AT5G48990.1	-1.3319	0.604149	-0.328802	0.94254	1.12553	0.921301
AT5G49000.2	0.452345	0.928912	0.400187	0.954271	-0.329992	0.976809
AT5G49020.1	1.68261	0.14048	0.0701489	0.964613	0.754624	0.847399
AT5G49020.2	1.67	0.145238	0.0701489	0.964613	0.754624	0.847399
AT5G49030.1	0.934556	0.46451	0.0584773	0.970762	0.687141	0.793701
AT5G49030.3	0.882822	0.485707	0.192242	0.960995	0.736755	0.756374
AT5G49030.2	0.905509	0.513473	-0.00700017	0.991759	0.951546	0.638195
AT5G49100.1	-0.664843	0.61379	0.814167	0.39648	-0.477278	0.94885
AT5G49160.1	1.31183	0.130515	-0.596461	0.856156	1.02085	0.479174
AT5G49170.1	-2.01324	0.374994	-0.254471	0.94254	-1.71937	0.624858
AT5G49210.1	0.082792	0.961831	0.148543	0.950891	0.732995	0.786015
AT5G49210.2	0.082792	0.961831	0.148543	0.950891	0.732995	0.786015
AT5G49215.1	2.19916	0.179408	-0.078833	0.968918	0.720522	0.936289
AT5G49215.2	2.19916	0.179408	-0.078833	0.968918	0.720522	0.936289
AT5G49220.1	1.07633	0.492065	-0.0270723	0.972359	1.60826	0.59583
AT5G49230.1	0.019912	0.984288	3.29102	1.4589e-05	-0.315853	0.974189
AT5G49280.1	-1.3841	0.127618	1.37182	0.0134395	-0.299482	0.961809
AT5G49360.1	-2.87722	7.61504e-10	-1.88634	1.13059e-15	-2.92935	4.04999e-23
AT5G49400.1	0.864829	0.558378	-0.627193	0.747819	0.279381	0.966994
AT5G49430.1	0.196426	0.937548	-0.505656	0.899251	0.322354	0.971673
AT5G49450.1	-3.0489	0.000496486	-1.90682	0.3221	-2.43552	0.109788
AT5G49460.1	0.467097	0.592378	-0.067769	0.960932	0.111771	0.974189
AT5G49470.2	0.031967	0.984288	0.171207	0.960932	-0.0312102	0.986605
AT5G49470.3	0.031967	0.984288	0.342726	0.94254	-0.0312102	0.986605
AT5G49470.4	-0.228503	0.951341	0.470449	0.913675	-0.46172	0.966994
AT5G49480.1	0.455674	0.58837	1.8272	3.41131e-13	0.987734	0.0288234
AT5G49500.1	-0.232222	0.949092	1.5803	0.585232	0.238313	0.983754
AT5G49510.1	0.346592	0.824382	-0.157019	0.944963	0.216297	0.972993
AT5G49510.2	0.346592	0.824382	-0.157019	0.944963	0.216297	0.972993
AT5G49520.1	-0.486654	0.89133	0.301919	0.761424	-1.09458	0.892688
AT5G49530.1	0.790141	0.653206	0.0543937	0.961719	0.807837	0.868016
AT5G49540.1	0.0145614	0.985181	0.595152	0.781716	-0.0517543	0.986206
AT5G49550.1	-0.899995	0.627496	-0.185016	0.958577	0.300501	0.978602
AT5G49555.1	-0.922079	0.610549	1.2312	0.436032	0.367735	0.972993
AT5G49570.1	-0.693711	0.553324	0.554562	0.792355	-0.680364	0.769746
AT5G49580.1	0.196345	0.929503	0.484118	0.919786	-0.130711	0.98613
AT5G49630.1	0.846591	0.606638	2.38492	0.000115189	1.25007	0.582396
AT5G49650.1	-0.092967	0.948161	-1.05783	0.263555	-0.407511	0.878004
AT5G49650.2	-0.0324724	0.981283	-1.01365	0.383952	-0.479844	0.861758
AT5G49660.1	-0.0261154	0.981283	0.608775	0.420119	-0.441162	0.811112
AT5G49665.1	-1.43333	0.154333	-1.19182	0.338208	-0.689918	0.816423
AT5G49680.2	-1.04164	0.62958	-2.82287	0.328754	-1.48754	0.573034
AT5G49700.1	-2.47311	0.00583882	0.91437	0.118187	-2.16042	0.0356101
AT5G49720.1	-0.377359	0.575414	-0.415459	0.399033	-0.128144	0.962663
AT5G49730.1	2.12111	0.0138759	-1.92161	0.214639	0.607015	0.854548
AT5G49740.1	2.52571	0.000686355	-1.2824	0.467343	1.54164	0.229765
AT5G49760.1	-0.188104	0.895319	1.19149	0.0649048	0.145741	0.974189
AT5G49770.1	-0.0441733	0.982924	0.171428	0.961911	-2.67057	0.169643
AT5G49780.1	0.211661	0.961334	0.480487	0.94254	-0.755142	0.955208
AT5G49810.1	0.538972	0.505698	0.145551	0.94254	0.489394	0.747632
AT5G49820.1	-0.539857	0.632147	-0.800673	0.507887	-0.464566	0.841033
AT5G49830.1	-0.0200416	0.984017	-0.0271455	0.973496	0.23676	0.962663
AT5G49830.2	0.0236638	0.982924	-0.0271455	0.973496	0.23676	0.962663
AT5G49830.3	0.0236638	0.982924	-0.0271455	0.973496	0.23676	0.962663
AT5G49840.1	0.179418	0.944521	-0.307839	0.916238	-0.42074	0.962663
AT5G49880.1	-0.348145	0.821953	-1.37803	0.467979	0.0512061	0.986206
AT5G49890.1	-0.422937	0.7367	-0.0666844	0.961911	-0.994284	0.471029
AT5G49900.1	-0.418816	0.863675	0.0259746	0.964266	0.295972	0.974189
AT5G49910.1	2.87153	9.2877e-10	0.0612441	0.961911	3.70506	6.6058e-27
AT5G49930.1	-0.234893	0.894929	0.14869	0.953268	0.230122	0.969144
AT5G49940.1	0.211641	0.880164	-0.00399583	0.993344	0.34385	0.917238
AT5G49940.2	0.178172	0.908871	0.0441496	0.964613	0.3877	0.910937
AT5G49945.1	-0.181952	0.94786	-1.52779	0.430159	1.12779	0.793701
AT5G49950.1	-0.198123	0.925861	-0.594486	0.828124	0.645107	0.903089
AT5G49970.1	1.33056	0.142485	-0.0931678	0.961719	0.476721	0.890938
AT5G49970.2	1.51556	0.095095	-0.121122	0.956247	0.699705	0.79749
AT5G49980.1	1.12736	0.305681	0.16066	0.956189	0.607015	0.854548
AT5G49990.1	0.174974	0.936945	-0.279851	0.94254	0.570626	0.942669
AT5G50000.1	-0.951843	0.171491	-0.33035	0.874859	-0.922338	0.365744
AT5G50020.2	1.23754	0.642679	0.810687	0.846283	1.24581	0.892688
AT5G50020.1	1.11391	0.698222	0.719166	0.874311	1.24581	0.892688
AT5G50090.1	-1.37067	0.680532	1.01188	0.739285	-1.8877	0.752215
AT5G50100.1	2.04777	0.0344632	-0.173255	0.961719	2.62907	0.0658122
AT5G50130.2	-1.54593	0.595539	2.24766	0.00238197	-0.593557	0.974189
AT5G50130.1	-1.23649	0.646683	2.28938	0.00125797	-0.593557	0.974189
AT5G50150.1	-0.420172	0.788611	0.797255	0.433114	-0.725215	0.735603
AT5G50160.1	1.14095	0.227101	1.14499	0.54816	2.13757	0.169528
AT5G50200.3	-1.11925	0.0510124	1.00141	0.109757	-0.178433	0.962663
AT5G50200.2	-1.15565	0.0401492	1.01831	0.0856902	-0.178433	0.962663
AT5G50200.1	-1.15565	0.0401492	1.01831	0.0856902	-0.178433	0.962663
AT5G50210.1	0.217628	0.89327	0.452896	0.856396	0.992584	0.482178
AT5G50230.1	-0.780976	0.653786	-0.657009	0.728311	0.712489	0.893909
AT5G50250.1	1.33788	0.127109	-0.334246	0.895376	0.148583	0.974189
AT5G50280.1	1.57904	0.38389	-0.220412	0.961719	2.38025	0.420029
AT5G50310.1	0.751165	0.478401	0.472869	0.843398	1.14276	0.376483
AT5G50320.1	0.327184	0.810475	0.350498	0.80233	0.396043	0.933668
AT5G50335.1	-1.47322	0.278491	-2.10116	0.00411453	-2.37967	0.0287477
AT5G50340.1	-0.500961	0.85716	0.746671	0.856676	1.30027	0.883497
AT5G50350.1	-0.468186	0.832722	1.25902	0.677511	0.546766	0.95623
AT5G50370.1	-0.0580798	0.970166	-1.56569	0.514498	0.267422	0.962014
AT5G50375.1	-0.238299	0.908812	-0.709919	0.783337	-0.452569	0.954091
AT5G50375.2	-0.37918	0.844621	-0.438667	0.908237	-0.465437	0.955208
AT5G50380.1	-0.768357	0.492533	-0.661394	0.783337	-0.652317	0.780763
AT5G50410.1	-0.1959	0.941317	0.0486009	0.966683	0.111815	0.986206
AT5G50420.1	1.13668	0.626507	-1.24096	0.656204	0.293497	0.977774
AT5G50430.2	-1.00256	0.404172	0.53971	0.77436	-0.359509	0.9603
AT5G50430.1	-1.00256	0.404172	0.53971	0.77436	-0.359509	0.9603
AT5G50430.3	-1.08642	0.349337	0.438622	0.84849	-0.359509	0.9603
AT5G50440.1	0.821964	0.843715	-0.143646	0.961911	-0.0496362	0.986605
AT5G50450.1	-1.08257	0.550471	-0.365129	0.889245	-1.08576	0.838034
AT5G50460.1	0.807328	0.273088	-0.361028	0.844935	0.00481539	0.986499
AT5G50520.1	-0.52002	0.748158	1.42764	0.0124516	-0.15416	0.98125
AT5G50530.1	0.587156	0.72078	0.784795	0.522947	0.0363167	0.986206
AT5G50550.1	-0.694392	0.748421	0.43259	0.900194	-1.17807	0.736237
AT5G50560.1	-0.924617	0.602427	1.97103	0.0348554	0.0213001	0.986499
AT5G50570.2	0.533448	0.837761	2.1217	2.60032e-06	0.0782188	0.986206
AT5G50570.1	0.533448	0.837761	2.1217	2.60032e-06	0.0782188	0.986206
AT5G50580.1	0.312436	0.888975	0.317238	0.907647	1.09818	0.690163
AT5G50580.2	0.335713	0.879677	0.317238	0.907647	1.09818	0.690163
AT5G50630.1	-0.52002	0.748158	1.42764	0.0124516	-0.15416	0.98125
AT5G50640.1	0.587156	0.72078	0.784795	0.522947	0.0363167	0.986206
AT5G50650.1	-0.694392	0.748421	0.43259	0.900194	-1.17807	0.736237
AT5G50660.1	-0.924617	0.602427	1.97103	0.0348554	0.0213001	0.986499
AT5G50670.1	0.533448	0.837761	2.1217	2.60032e-06	0.0782188	0.986206
AT5G50680.1	0.335713	0.879677	0.317238	0.907647	1.09818	0.690163
AT5G50680.2	0.312436	0.888975	0.317238	0.907647	1.09818	0.690163
AT5G50760.1	-1.2164	0.468539	-1.17873	0.427428	-1.68553	0.331584
AT5G50780.1	-1.10722	0.606229	-0.372473	0.935384	0.294375	0.977625
AT5G50810.1	0.699065	0.592852	0.347019	0.94254	1.05224	0.62961
AT5G50840.2	-0.0949328	0.957443	-0.380142	0.924572	0.388991	0.954621
AT5G50840.1	-0.0949328	0.957443	-0.380142	0.924572	0.388991	0.954621
AT5G50850.1	0.131214	0.913845	-0.385489	0.644273	0.216032	0.93498
AT5G50870.2	0.0359251	0.980047	-0.248083	0.901237	-0.150894	0.974189
AT5G50870.1	0.0359251	0.980047	-0.248083	0.901237	-0.150894	0.974189
AT5G50900.1	-0.628775	0.686497	0.0429629	0.964383	0.719718	0.854906
AT5G50920.1	1.18292	0.00284996	-0.474644	0.226534	1.01989	0.00128504
AT5G50950.1	1.27243	0.362655	-0.00832895	0.991776	0.130358	0.984874
AT5G50950.2	1.11162	0.44193	0.09018	0.961911	0.0682399	0.986206
AT5G50950.3	0.894649	0.592378	0.0310355	0.976584	-0.0214346	0.988669
AT5G50960.1	0.079964	0.954032	-0.324069	0.907273	0.902415	0.441054
AT5G51010.1	0.958863	0.215106	0.361526	0.764074	0.42411	0.851572
AT5G51020.1	0.528588	0.790979	-0.854314	0.888983	0.773273	0.873848
AT5G51040.3	0.969687	0.211227	0.293617	0.88085	1.28238	0.0975166
AT5G51040.1	0.988667	0.194391	0.26072	0.89909	1.29426	0.0916083
AT5G51040.2	0.955461	0.217574	0.24939	0.904672	1.31485	0.0959609
AT5G51070.1	-1.56038	0.000332962	0.486045	0.243064	-0.955845	0.0498009
AT5G51100.1	0.621488	0.70522	-0.569406	0.833601	1.3456	0.20131
AT5G51110.1	2.16297	8.66896e-05	-0.516636	0.755389	2.01441	0.00104315
AT5G51110.2	2.16313	0.000452818	-0.36264	0.88085	2.28219	0.00127494
AT5G51120.3	1.0052	0.510545	-0.0899554	0.964613	-0.579914	0.891943
AT5G51120.2	0.781885	0.566234	0.0524181	0.964963	-0.648705	0.807912
AT5G51120.1	0.781885	0.566234	0.0938566	0.961911	-0.709073	0.742161
AT5G51140.1	2.05024	0.111071	-1.32972	0.267687	-0.933027	0.782933
AT5G51140.2	1.97265	0.135091	-1.32972	0.267687	-0.933027	0.782933
AT5G51150.1	1.41495	0.411151	-1.71706	0.0561399	0.0547771	0.986206
AT5G51170.1	-0.815799	0.813029	1.69661	0.723825	-0.900666	0.936328
AT5G51180.2	0.741377	0.720548	-1.42778	0.596691	0.46581	0.966994
AT5G51180.1	0.741377	0.720548	-1.42778	0.596691	0.46581	0.966994
AT5G51190.1	-1.73484	0.166135	-0.212426	0.696059	-0.810166	0.734377
AT5G51200.1	0.588456	0.5154	0.664502	0.217053	-0.0420291	0.986206
AT5G51220.1	1.32941	0.279005	1.71197	0.0767685	1.04939	0.655018
AT5G51230.1	0.249494	0.929504	-0.493861	0.94254	0.298363	0.974189
AT5G51230.2	0.249494	0.929504	-0.493861	0.94254	0.298363	0.974189
AT5G51230.3	0.249494	0.929504	-0.493861	0.94254	0.298363	0.974189
AT5G51260.1	0.571903	0.859848	2.17734	0.126268	1.05955	0.935291
AT5G51280.1	0.106487	0.949163	-0.269336	0.943908	0.882529	0.70545
AT5G51290.1	-0.237167	0.949222	-1.74207	0.305265	-0.429087	0.966826
AT5G51300.1	-0.556655	0.580526	-0.376537	0.782876	-0.0270273	0.986206
AT5G51300.3	-0.556655	0.580526	-0.376537	0.782876	-0.0270273	0.986206
AT5G51300.2	-0.556655	0.580526	-0.376537	0.782876	-0.0270273	0.986206
AT5G51340.1	0.154748	0.94786	0.554883	0.893638	-0.671117	0.921301
AT5G51350.1	-0.0711589	0.969315	-0.643226	0.823247	0.257445	0.967464
AT5G51370.1	-0.445515	0.925861	-0.274825	0.94254	-1.17839	0.871044
AT5G51370.2	-0.445515	0.925861	-0.274825	0.94254	-1.17839	0.871044
AT5G51390.1	-1.09528	0.749764	-1.09074	0.355323	-1.75989	0.664563
AT5G51400.1	-0.14748	0.925861	-0.528362	0.652881	-0.197738	0.971673
AT5G51410.2	1.52912	0.422471	1.1321	0.623064	0.653957	0.892688
AT5G51410.3	1.52912	0.422471	1.1321	0.623064	0.653957	0.892688
AT5G51410.1	1.52912	0.422471	1.1321	0.623064	0.653957	0.892688
AT5G51430.1	-0.246804	0.858206	0.513166	0.668531	0.0612926	0.986206
AT5G51440.1	1.26976	0.783531	5.00753	2.00083e-33	3.91312	0.03212
AT5G51450.2	0.42225	0.904746	-0.855169	0.838931	-0.46172	0.966994
AT5G51450.1	0.42225	0.904746	-1.03216	0.790028	-0.46172	0.966994
AT5G51460.1	2.46309	0.0464049	1.72303	0.0169376	2.92521	0.153277
AT5G51460.2	2.43945	0.0503845	1.7374	0.015419	2.92521	0.153277
AT5G51460.3	2.46309	0.0464049	1.72303	0.0169376	2.92521	0.153277
AT5G51510.1	0.456121	0.834196	-0.249368	0.94254	0.503995	0.933554
AT5G51545.1	-0.282425	0.880986	-1.1978	0.57277	-0.396527	0.953732
AT5G51550.1	0.598283	0.46948	-1.19221	0.212286	0.249181	0.953732
AT5G51560.1	1.80765	0.0515112	1.24417	0.411761	1.11072	0.479396
AT5G51570.1	-0.448817	0.723043	-0.396674	0.828877	-0.260735	0.95727
AT5G51590.1	0.699329	0.820889	1.66658	0.641339	0.347002	0.975722
AT5G51600.1	0.593519	0.814129	2.23259	0.486314	0.297882	0.978602
AT5G51620.3	-0.655314	0.723043	0.440475	0.853917	-0.542352	0.94885
AT5G51620.2	-1.24241	0.426595	1.10717	0.463782	-0.919061	0.854548
AT5G51620.1	-1.06169	0.570555	0.889102	0.638426	-1.14634	0.79802
AT5G51630.3	-0.110695	0.974717	1.19832	0.280749	0.187048	0.98613
AT5G51630.1	-0.0515924	0.981283	1.14117	0.298544	0.187048	0.98613
AT5G51640.1	-0.700891	0.652861	1.46065	0.0514189	-0.570636	0.938494
AT5G51660.1	1.052	0.297866	1.12471	0.169836	0.377433	0.914661
AT5G51670.1	-1.69268	0.132372	0.612151	0.490582	-1.04949	0.69641
AT5G51690.1	-0.856837	0.788611	0.430078	0.902615	-1.00913	0.869747
AT5G51700.1	-0.0782632	0.966766	0.878499	0.406925	0.0188642	0.987299
AT5G51710.1	0.426752	0.871121	0.581514	0.826008	0.438681	0.95603
AT5G51710.2	0.426752	0.871121	0.581514	0.826008	0.438681	0.95603
AT5G51740.1	0.28729	0.918327	-0.910907	0.772398	0.0604115	0.986206
AT5G51750.1	1.01229	0.204123	-1.71241	0.0915924	0.80581	0.597219
AT5G51770.1	0.0272349	0.981283	-0.692982	0.849548	-0.283246	0.974189
AT5G51820.1	1.68527	0.0232699	0.456328	0.772398	0.768459	0.660397
AT5G51830.1	-0.774186	0.466204	0.483329	0.810824	-0.293162	0.947738
AT5G51840.1	0.606546	0.826082	-1.05828	0.843521	-0.822052	0.905043
AT5G51880.1	0.501505	0.757158	0.814031	0.480215	0.911692	0.769518
AT5G51890.1	-0.622696	0.381187	0.432557	0.765818	-0.662224	0.482097
AT5G51910.1	0.51059	0.8804	-0.143451	0.961911	1.05538	0.936289
AT5G51910.2	0.51059	0.8804	-0.143451	0.961911	1.05538	0.936289
AT5G51940.1	-0.197219	0.914557	-0.705625	0.800935	0.00547812	0.989665
AT5G51960.1	0.479221	0.849529	-0.317185	0.939665	-0.571517	0.94885
AT5G51970.1	-1.7515	3.22303e-05	-2.21998	2.89132e-09	-2.07365	1.40549e-08
AT5G51970.2	-1.7515	3.22303e-05	-2.21998	2.89132e-09	-2.07365	1.40549e-08
AT5G51980.1	0.337093	0.895141	-0.36967	0.888715	0.219353	0.977774
AT5G51980.2	0.337093	0.895141	-0.412095	0.868435	0.219353	0.977774
AT5G52010.1	2.48096	0.188133	-0.293453	0.961911	1.1565	0.872157
AT5G52040.2	0.38654	0.677907	-0.232669	0.895135	0.812143	0.313128
AT5G52040.4	0.407729	0.664248	-0.261003	0.895378	0.779168	0.376738
AT5G52040.1	0.385493	0.67745	-0.269935	0.867276	0.794292	0.326852
AT5G52040.3	0.406617	0.663467	-0.310542	0.862023	0.759568	0.393616
AT5G52050.1	-1.6572	0.616728	1.64412	3.13028e-07	0.132571	0.986206
AT5G52060.1	1.29862	0.12936	-1.66788	0.596691	1.73834	0.184197
AT5G52070.1	-0.432386	0.939091	-0.101493	0.961176	-0.769837	0.962663
AT5G52180.1	0.631493	0.731665	0.596468	0.811361	-0.0639022	0.986206
AT5G52190.1	1.18479	0.499748	-1.42979	0.735475	0.719424	0.869112
AT5G52200.2	-0.613143	0.618786	0.709957	0.576317	0.161125	0.978602
AT5G52200.1	-0.560668	0.663468	0.619725	0.642	0.231524	0.973213
AT5G52240.1	-0.104514	0.930823	-0.193407	0.895378	-0.200202	0.950011
AT5G52240.2	0.0181499	0.982924	-0.218444	0.881477	-0.147673	0.966826
AT5G52250.1	0.169168	0.954962	1.16582	0.776861	0.497655	0.959401
AT5G52280.1	0.064739	0.975782	-0.484887	0.82252	-0.710826	0.837118
AT5G52300.1	-2.525	0.00252108	0.147481	0.95162	-3.24271	5.68913e-06
AT5G52300.2	-2.525	0.00252108	0.117278	0.960995	-3.22408	7.43426e-06
AT5G52310.1	-0.912437	0.278491	-1.27085	0.185798	-0.409582	0.692529
AT5G52370.1	0.848006	0.554476	-0.0935949	0.961911	1.28345	0.561723
AT5G52380.1	0.0444724	0.981258	1.011	0.578974	1.21272	0.701812
AT5G52420.1	2.18086	0.0327713	-0.667585	0.831962	1.88719	0.182621
AT5G52430.1	-0.468098	0.831411	0.129915	0.953653	-0.300895	0.974189
AT5G52440.1	1.75261	0.0291984	-0.607583	0.762233	2.26115	0.0193269
AT5G52450.1	1.23162	0.414658	1.24837	0.616848	1.54024	0.304412
AT5G52470.1	1.2795	0.0106974	0.17365	0.918024	1.54607	0.000408933
AT5G52470.2	1.29075	0.0123209	0.228464	0.887276	1.55969	0.00148507
AT5G52510.1	-0.337921	0.816067	-0.662861	0.710672	0.904931	0.686249
AT5G52520.1	1.27989	0.182069	0.552081	0.752376	1.26165	0.373952
AT5G52530.1	-0.989358	0.17645	-0.1573	0.94254	-0.352597	0.889318
AT5G52530.2	-0.989358	0.17645	-0.1573	0.94254	-0.352597	0.889318
AT5G52530.3	-0.989358	0.17645	-0.1573	0.94254	-0.352597	0.889318
AT5G52540.1	0.69388	0.603966	0.132307	0.958758	0.0293862	0.986206
AT5G52560.1	0.258717	0.863531	-0.630497	0.792564	0.223914	0.966826
AT5G52570.1	0.431988	0.804634	-0.667841	0.836447	1.02498	0.502672
AT5G52570.2	0.192628	0.93605	-0.590227	0.904075	0.745286	0.81635
AT5G52580.2	-0.477182	0.657936	0.806544	0.239369	-0.439907	0.878359
AT5G52580.1	-0.477182	0.657936	0.795915	0.245017	-0.439907	0.878359
AT5G52640.1	0.219403	0.966882	-0.934117	0.535012	2.83397	2.32061e-15
AT5G52650.1	0.973444	0.0322972	-0.629856	0.122632	1.15457	0.00399
AT5G52660.1	-0.736306	0.683991	0.835925	0.495417	-0.26928	0.974189
AT5G52660.2	-0.679782	0.715331	0.797619	0.528481	-0.209669	0.978338
AT5G52750.1	-1.078	0.360774	2.51868	7.92323e-25	1.05511	0.527897
AT5G52760.1	-0.785566	0.697815	1.66797	2.74204e-14	1.81568	0.246944
AT5G52780.1	1.57874	0.0465083	-1.2426	0.52987	2.26474	0.029299
AT5G52810.1	-0.698779	0.627933	-0.845019	0.801986	-0.396369	0.940508
AT5G52820.1	0.910072	0.332112	-0.67801	0.783337	1.33039	0.2365
AT5G52830.1	0.701041	0.843483	1.97379	0.0915924	-2.28098	0.268389
AT5G52840.1	-0.0531612	0.96493	0.230598	0.857601	-0.385056	0.79749
AT5G52870.1	-0.18108	0.939091	0.881861	0.272188	-0.825865	0.818596
AT5G52882.1	0.901621	0.274027	0.535047	0.72411	1.25663	0.21269
AT5G52890.1	-0.758876	0.777967	-1.4025	0.763954	-0.247052	0.98125
AT5G52890.2	-0.758876	0.777967	-1.4025	0.763954	-0.387606	0.974189
AT5G52900.1	-1.78563	0.0120577	-2.40544	2.20698e-09	-1.60982	0.155584
AT5G52910.1	1.30162	0.61379	0.0273537	0.965623	0.246132	0.980897
AT5G52920.1	0.309801	0.677907	-1.13326	0.00598004	0.472886	0.503357
AT5G52960.1	2.10097	0.0410569	-2.3376	0.0312843	2.2558	0.078022
AT5G52970.1	0.423904	0.775916	-0.531192	0.879553	1.18214	0.601014
AT5G52980.1	-0.293435	0.90493	-0.145623	0.950891	-0.508	0.953732
AT5G53000.1	-0.308465	0.830928	0.265326	0.902615	0.411519	0.931052
AT5G53050.3	1.25851	0.381405	2.61178	8.14779e-08	1.2116	0.529046
AT5G53050.2	1.25851	0.381405	2.61178	8.14779e-08	1.2116	0.529046
AT5G53050.1	1.42386	0.353528	2.61759	2.99204e-07	1.1822	0.680486
AT5G53060.1	-0.79313	0.721131	0.798743	0.856396	0.504299	0.955208
AT5G53070.1	1.13669	0.439581	1.25578	0.483314	1.30743	0.500479
AT5G53080.1	-0.0515673	0.983029	0.417127	0.936468	1.13663	0.933554
AT5G53110.1	-1.56833	0.127618	2.13139	3.39943e-06	0.237835	0.974189
AT5G53120.6	1.04766	0.360127	-2.04446	0.404813	0.877173	0.624858
AT5G53120.1	1.02993	0.374416	-2.04446	0.404813	0.826402	0.671431
AT5G53120.2	1.02993	0.374416	-2.04446	0.404813	0.826402	0.671431
AT5G53120.3	1.02993	0.374416	-2.04446	0.404813	0.826402	0.671431
AT5G53120.4	1.02993	0.374416	-2.04446	0.404813	0.826402	0.671431
AT5G53120.5	1.02993	0.374416	-2.04446	0.404813	0.826402	0.671431
AT5G53130.1	-0.865494	0.389752	-0.120816	0.950402	0.0965293	0.98613
AT5G53140.1	0.600086	0.586353	-1.36505	0.335382	0.312782	0.942003
AT5G53150.1	0.292817	0.905543	0.501798	0.893171	1.05238	0.755688
AT5G53160.1	0.0504985	0.979326	-0.761385	0.639745	-0.541883	0.889318
AT5G53160.2	0.154872	0.926319	-0.946373	0.392062	-0.223459	0.970574
AT5G53170.1	2.55596	2.40467e-05	0.437077	0.828124	2.15403	0.00319863
AT5G53180.1	0.811149	0.464801	-0.588114	0.746832	0.569746	0.851572
AT5G53180.2	0.861747	0.558597	-0.196747	0.958758	0.913121	0.736468
AT5G53290.1	1.60633	0.464616	-1.41757	0.38399	0.856867	0.897099
AT5G53300.4	0.30215	0.703197	-0.391673	0.32281	0.48744	0.345457
AT5G53300.2	0.30215	0.703197	-0.391673	0.32281	0.48744	0.345457
AT5G53300.1	0.30215	0.703197	-0.391673	0.32281	0.48744	0.345457
AT5G53300.3	0.448179	0.516753	-0.443795	0.27486	0.562936	0.279922
AT5G53310.1	-0.292522	0.85007	0.209773	0.907442	-0.887378	0.611761
AT5G53330.1	-0.984909	0.215106	0.742705	0.359373	-0.383631	0.891681
AT5G53340.1	0.746869	0.771133	-0.233657	0.955376	-0.633536	0.909255
AT5G53340.2	0.746869	0.771133	-0.451065	0.922806	-0.633536	0.909255
AT5G53350.1	-0.497291	0.642231	-1.03337	0.278224	-0.667479	0.607485
AT5G53370.1	0.755036	0.479591	0.102343	0.961911	0.61552	0.787143
AT5G53400.1	0.597862	0.531705	-0.298408	0.932935	0.593166	0.688366
AT5G53420.1	-0.269919	0.915717	0.473253	0.89361	1.52861	0.514952
AT5G53420.2	-0.298185	0.916365	0.744551	0.881592	1.25786	0.741094
AT5G53440.1	-0.369147	0.796531	0.0289341	0.964343	0.174984	0.978602
AT5G53450.2	0.0057314	0.98598	-0.163294	0.956963	-0.602947	0.905043
AT5G53450.1	0.0333214	0.98103	-0.618	0.726436	-0.513875	0.928587
AT5G53460.2	0.0628497	0.951178	-1.06862	0.000746257	-0.216511	0.869112
AT5G53460.3	0.0628497	0.951178	-1.06862	0.000746257	-0.216511	0.869112
AT5G53460.1	0.0628497	0.951178	-1.06862	0.000746257	-0.216511	0.869112
AT5G53470.1	-0.522692	0.801566	-0.492104	0.902917	-0.0393712	0.986206
AT5G53480.1	0.361234	0.664108	0.370004	0.621054	0.616877	0.395387
AT5G53490.1	-0.855336	0.23503	-0.788912	0.30437	-0.514914	0.731815
AT5G53490.2	-0.856396	0.233572	-0.719739	0.392572	-0.548111	0.7016
AT5G53490.3	-0.858323	0.226227	-0.766172	0.332992	-0.559546	0.682072
AT5G53500.1	0.282931	0.924576	-1.42979	0.735475	-1.80567	0.685704
AT5G53530.1	-0.983708	0.393974	0.355862	0.849421	-1.08018	0.535033
AT5G53540.1	0.943942	0.332338	0.858739	0.351752	1.04669	0.4019
AT5G53550.1	-2.16598	0.00149598	-0.405013	0.85245	-2.63965	2.16253e-05
AT5G53550.2	-2.16598	0.00149598	-0.405013	0.85245	-2.63965	2.16253e-05
AT5G53560.1	-0.0439735	0.966478	-0.411599	0.537681	-0.114172	0.966073
AT5G53570.1	-0.549631	0.784079	-0.638142	0.920732	-0.347235	0.970574
AT5G53570.2	-0.542714	0.779656	0.0438877	0.96653	-0.396896	0.962663
AT5G53590.1	-0.890859	0.730981	0.685957	0.783291	-2.37841	0.519166
AT5G53620.1	1.33458	0.0639542	0.0196158	0.971947	1.27459	0.156522
AT5G53620.3	1.33458	0.0639542	0.0196158	0.971947	1.27459	0.156522
AT5G53620.2	1.33458	0.0639542	0.0196158	0.971947	1.27459	0.156522
AT5G53650.1	0.50109	0.748158	0.0137851	0.961911	0.952458	0.706884
AT5G53730.1	0.701041	0.843483	-0.339299	0.94254	-0.88343	0.908166
AT5G53750.1	-1.37572	0.303946	0.385919	0.738858	-0.524817	0.953447
AT5G53770.1	0.560616	0.808712	0.525818	0.856396	0.891272	0.871701
AT5G53800.1	0.338977	0.902409	0.424891	0.936494	0.425297	0.971483
AT5G53830.1	-1.00243	0.490254	0.740739	0.024503	0.20325	0.974189
AT5G53850.1	0.322003	0.800764	-0.782047	0.5442	-0.041643	0.986206
AT5G53850.2	0.455358	0.677686	-0.585684	0.669435	0.0588067	0.986206
AT5G53850.3	0.328981	0.795997	-0.782047	0.5442	-0.0227788	0.986206
AT5G53860.1	1.01793	0.242815	-0.388223	0.860362	1.43871	0.193894
AT5G53860.2	1.06477	0.206846	-0.331133	0.890593	1.50435	0.155584
AT5G53860.3	1.18086	0.196274	-0.277839	0.919999	1.39532	0.347141
AT5G53860.4	1.12101	0.175965	-0.30185	0.902615	1.60992	0.116641
AT5G53860.5	1.12101	0.175965	-0.332182	0.888983	1.49172	0.163241
AT5G53880.1	0.483679	0.695351	-0.253815	0.958577	0.910281	0.606608
AT5G53900.2	0.787852	0.813029	-0.358737	0.94254	-0.0361908	0.986605
AT5G53930.1	-0.904774	0.591915	0.0973589	0.961911	-0.270123	0.978795
AT5G53940.1	-0.51286	0.798918	1.29926	0.228856	0.340453	0.966826
AT5G53970.1	-0.590106	0.567114	-0.546232	0.776139	0.699191	0.703642
AT5G53980.1	-1.95176	0.166825	-1.40644	0.522947	-4.13826	0.00267749
AT5G54080.1	-3.24434	9.36705e-10	-1.40383	0.000183679	-2.85527	1.39948e-06
AT5G54080.2	-3.24434	9.36705e-10	-1.40383	0.000183679	-2.85527	1.39948e-06
AT5G54100.1	0.790138	0.527898	5.97937	1.63361e-65	2.58616	0.00451477
AT5G54110.1	-0.180605	0.924856	-0.505413	0.791577	-0.77895	0.75697
AT5G54140.1	-2.01908	0.224458	0.971425	0.747819	-1.36018	0.597862
AT5G54145.1	0.518136	0.860975	-0.778814	0.769353	-0.0769993	0.986206
AT5G54160.1	1.46567	0.00122823	-1.91948	0.0024105	1.48233	1.07649e-05
AT5G54170.1	0.645913	0.717683	0.697594	0.644501	1.116	0.475946
AT5G54270.1	4.32533	1.62873e-30	-0.171881	0.850683	4.25443	5.91335e-39
AT5G54280.1	-0.675862	0.644657	-1.56196	0.437509	-0.909571	0.826118
AT5G54280.2	-0.786643	0.510975	-1.60891	0.319054	-0.62951	0.879126
AT5G54290.2	-0.227768	0.901696	-0.0925392	0.961911	-0.177982	0.974189
AT5G54290.1	-0.192693	0.919111	-0.184601	0.94254	-0.177982	0.974189
AT5G54300.1	-0.0829231	0.97883	-0.392012	0.94254	0.941155	0.873979
AT5G54310.1	-0.195161	0.871971	-0.278046	0.881477	0.137646	0.973186
AT5G54370.1	-0.169825	0.924856	-0.341779	0.878386	-0.667635	0.729906
AT5G54380.1	-0.163836	0.913511	-0.509006	0.645246	0.245166	0.962663
AT5G54390.1	0.33135	0.868472	-0.913422	0.620035	1.35834	0.540242
AT5G54430.1	-0.551909	0.480748	0.0300639	0.965278	-0.299725	0.888568
AT5G54440.1	0.061491	0.968377	0.65743	0.589169	-0.673954	0.789459
AT5G54470.1	-0.784663	0.825959	-0.758334	0.303211	-1.83369	0.617124
AT5G54490.1	-0.314459	0.927127	0.205207	0.72253	0.495073	0.944447
AT5G54500.1	-1.44272	0.00111503	1.18128	8.20425e-05	-1.17454	0.00277403
AT5G54500.2	-1.44223	0.00163518	1.2387	3.53337e-05	-1.21328	0.00201897
AT5G54510.1	-1.17927	0.0607495	0.443601	0.524218	-0.831958	0.323174
AT5G54540.1	-0.863472	0.126242	0.0188784	0.969406	-0.280899	0.877669
AT5G54580.1	1.29569	0.126242	0.53256	0.742461	1.26366	0.322032
AT5G54600.1	0.304834	0.753665	-1.17956	0.0247653	0.301125	0.872157
AT5G54600.2	0.425756	0.637296	-1.0859	0.0660664	0.269339	0.905043
AT5G54640.1	-0.979847	0.22592	0.87304	0.0488194	-1.02863	0.384176
AT5G54650.2	-1.04503	0.585785	-1.17812	0.778663	-0.0506897	0.986206
AT5G54650.1	-1.04503	0.585785	-1.17812	0.778663	-0.0506897	0.986206
AT5G54670.1	0.701461	0.745632	-0.259755	0.951358	-0.502031	0.955208
AT5G54680.1	-0.219196	0.855189	-0.25075	0.916253	-0.110884	0.977625
AT5G54690.1	-1.71257	0.238544	-0.366434	0.94254	-0.262047	0.983754
AT5G54730.1	-1.93361	0.123896	0.491255	0.7109	0.0230201	0.98878
AT5G54750.1	-0.0551284	0.972981	-0.295846	0.91949	-0.246972	0.959112
AT5G54750.2	-0.0825527	0.957206	-0.33108	0.90577	-0.311828	0.948007
AT5G54760.3	0.081649	0.949199	-0.657385	0.484364	0.087731	0.978602
AT5G54760.1	0.081649	0.949199	-0.657385	0.484364	0.087731	0.978602
AT5G54760.2	0.081649	0.949199	-0.657385	0.484364	0.087731	0.978602
AT5G54770.1	0.788873	0.0579992	-0.892242	0.00207768	1.04533	0.000272779
AT5G54800.1	-0.617653	0.41056	0.196593	0.896799	-0.520856	0.673838
AT5G54810.1	0.209804	0.870816	2.15142	3.35413e-12	-0.0266444	0.986206
AT5G54830.1	-0.609464	0.69911	0.291675	0.94254	-0.209024	0.974189
AT5G54840.1	-0.774126	0.837761	-0.105961	0.961911	-0.637832	0.971483
AT5G54850.1	-0.592769	0.880183	0.669929	0.774335	-1.33524	0.731815
AT5G54855.1	-0.348855	0.888806	-0.192099	0.951358	-0.929348	0.753106
AT5G54860.1	-0.423921	0.901286	2.9357	2.67923e-10	-0.146614	0.986206
AT5G54870.1	-0.341114	0.792298	-0.0011033	0.986927	-0.512609	0.826216
AT5G54900.1	0.637202	0.447739	0.223544	0.906052	0.316928	0.890547
AT5G54910.1	0.921208	0.395505	0.859329	0.643658	1.20069	0.437735
AT5G54920.1	1.0707	0.61795	-0.00122764	0.965922	-0.641004	0.905043
AT5G54920.2	1.0707	0.61795	-0.00122764	0.965922	-0.641004	0.905043
AT5G54930.2	1.35141	0.593753	0.307589	0.94254	-0.0951286	0.986206
AT5G54930.1	1.35141	0.593753	0.307589	0.94254	-0.129355	0.986206
AT5G54940.1	-1.04065	0.0471373	-0.202635	0.785646	-0.2787	0.837448
AT5G54940.2	-1.04065	0.0471373	-0.202635	0.785646	-0.2787	0.837448
AT5G54960.1	0.563645	0.487113	0.108131	0.961719	0.771022	0.29577
AT5G54970.1	1.62744	0.0495706	0.255718	0.94254	0.212133	0.971673
AT5G54980.1	0.600518	0.713788	-2.16501	0.217971	0.997371	0.855404
AT5G55000.1	-0.706014	0.659326	0.167006	0.946338	-0.933802	0.799614
AT5G55000.2	-0.790314	0.596248	0.167006	0.946338	-1.03422	0.737033
AT5G55040.2	-0.630277	0.646457	0.0235032	0.965812	-0.2921	0.959346
AT5G55040.1	-0.630277	0.646457	0.0235032	0.965812	-0.2921	0.959346
AT5G55050.1	-0.768408	0.627496	-0.194118	0.94603	0.11183	0.98613
AT5G55070.1	0.832527	0.186807	0.816189	0.0925751	0.614288	0.533691
AT5G55100.1	-1.11683	0.680532	0.402351	0.88461	0.841278	0.955913
AT5G55100.2	-1.11683	0.680532	0.402351	0.88461	0.841278	0.955913
AT5G55125.1	1.18479	0.421805	-1.84695	0.421827	0.212176	0.974189
AT5G55125.2	1.18479	0.421805	-1.84695	0.421827	0.212176	0.974189
AT5G55130.2	0.854828	0.542319	0.982347	0.384506	0.640494	0.866384
AT5G55130.1	0.807237	0.554723	1.09661	0.253421	0.442127	0.933554
AT5G55140.1	0.274752	0.88254	-0.879139	0.54697	0.539515	0.869747
AT5G55160.1	0.128784	0.928912	-0.584667	0.623874	-0.572379	0.733489
AT5G55160.2	0.146347	0.919356	-0.549732	0.660402	-0.554325	0.762449
AT5G55180.1	-0.128701	0.928912	0.00939787	0.963146	-0.410319	0.837118
AT5G55180.2	-0.121453	0.932864	0.00939787	0.963146	-0.396048	0.847399
AT5G55190.1	0.592079	0.381534	-0.0564355	0.961719	0.166432	0.955208
AT5G55200.1	1.1942	0.309282	2.71964	2.17689e-08	0.690299	0.797602
AT5G55210.1	-0.0235869	0.98103	-0.539315	0.820876	0.0738419	0.986206
AT5G55220.1	2.46552	0.00047258	-0.342618	0.88351	2.16562	0.00478012
AT5G55230.2	0.393495	0.67714	0.434666	0.723546	-0.0717592	0.983754
AT5G55230.1	0.391175	0.680531	0.441104	0.719944	-0.0898379	0.978795
AT5G55250.2	-1.58277	0.577133	-0.997321	0.76214	-3.14955	0.135775
AT5G55250.1	-1.29699	0.61795	-0.711388	0.815662	-3.14955	0.135775
AT5G55280.1	2.02367	0.00263205	0.478662	0.810824	1.6225	0.056149
AT5G55290.1	-0.169131	0.92395	-0.755876	0.746132	-0.608963	0.830939
AT5G55290.2	-0.169131	0.92395	-0.755876	0.746132	-0.608963	0.830939
AT5G55300.1	0.371901	0.762611	0.354297	0.85245	0.410917	0.889318
AT5G55300.3	0.519077	0.706787	0.441753	0.815987	0.588322	0.854548
AT5G55300.2	0.384745	0.752168	0.335615	0.8638	0.433911	0.879074
AT5G55310.1	0.227404	0.891662	-0.0577765	0.961911	-0.000904556	0.996937
AT5G55450.1	0.900446	0.470008	0.984273	0.459544	0.119159	0.984573
AT5G55480.1	0.543558	0.57822	0.000141795	0.98892	0.466944	0.821721
AT5G55510.1	2.11372	0.0546094	-0.488915	0.889184	0.811425	0.802519
AT5G55530.2	-0.667691	0.424743	-1.95209	0.0148369	-0.225794	0.962663
AT5G55530.1	-0.667691	0.424743	-1.95209	0.0148369	-0.225794	0.962663
AT5G55530.3	-0.667691	0.424743	-1.95209	0.0148369	-0.225794	0.962663
AT5G55540.1	0.857705	0.608506	-0.694358	0.850749	-0.0872071	0.986206
AT5G55550.1	-0.741367	0.747626	0.518925	0.94254	0.693265	0.953732
AT5G55550.4	-0.741367	0.747626	0.518925	0.94254	0.693265	0.953732
AT5G55550.2	-0.652463	0.781202	0.518925	0.94254	0.693265	0.953732
AT5G55550.3	-0.652463	0.781202	0.518925	0.94254	0.693265	0.953732
AT5G55580.1	2.90906	0.0220199	0.92943	0.648464	1.99754	0.245843
AT5G55610.2	-0.036271	0.980671	-0.681393	0.762233	0.0213692	0.986206
AT5G55610.1	-0.184939	0.906326	-0.768248	0.644501	0.132432	0.977625
AT5G55620.1	-0.405432	0.728103	1.59687	0.0185524	0.233729	0.955208
AT5G55630.2	-0.467305	0.77322	0.784679	0.839511	-0.459323	0.917793
AT5G55630.1	-0.467305	0.77322	0.784679	0.839511	-0.459323	0.917793
AT5G55640.1	-0.340212	0.911743	0.0897952	0.964266	0.720614	0.94885
AT5G55660.1	0.766084	0.356521	-0.475721	0.862023	0.0475827	0.986206
AT5G55670.1	-0.239244	0.887884	-0.529991	0.842632	-0.175783	0.974189
AT5G55670.2	0.0998048	0.956494	-0.591708	0.815662	0.380112	0.955208
AT5G55700.2	-0.587657	0.828663	-0.115901	0.961911	0.0461078	0.986206
AT5G55700.1	-0.391744	0.893005	0.0191774	0.972938	0.0807906	0.986206
AT5G55710.1	0.715094	0.47636	-0.241083	0.929189	0.598237	0.797417
AT5G55730.1	0.474448	0.616728	0.386816	0.738268	1.0121	0.20131
AT5G55730.2	0.474448	0.616728	0.386816	0.738268	1.0121	0.20131
AT5G55790.1	0.0835035	0.980047	-0.884292	0.57787	-0.723994	0.944447
AT5G55850.3	-1.34172	0.0209328	-0.881382	0.283031	-0.464597	0.811227
AT5G55850.1	-1.18773	0.0317595	-0.918013	0.243943	-0.432003	0.818161
AT5G55850.2	-1.18773	0.0317595	-0.918013	0.243943	-0.432003	0.818161
AT5G55860.1	-0.966982	0.383966	0.0438877	0.96653	-0.459374	0.924595
AT5G55910.1	0.191149	0.896734	-1.8181	0.421619	0.24144	0.963563
AT5G55920.1	1.82123	0.00984942	0.0090756	0.963546	1.74859	0.00574921
AT5G55940.1	-0.364541	0.765724	-0.0507284	0.961911	-0.242485	0.956789
AT5G55960.1	0.867533	0.409297	-0.287974	0.92776	1.26503	0.482097
AT5G55970.2	-1.8513	0.0814437	0.298063	0.902615	-1.83725	0.160449
AT5G55970.1	-1.8513	0.0814437	0.298063	0.902615	-1.83725	0.160449
AT5G56000.1	1.73655	0.00184736	-0.0638396	0.961719	2.73146	1.63691e-18
AT5G56010.1	1.85188	0.000610113	-0.00513226	0.973804	2.79941	2.06633e-19
AT5G56020.1	-0.300903	0.922511	-0.221153	0.952597	-0.0157626	0.990154
AT5G56030.1	2.06664	0.000456824	-0.0847847	0.94254	2.95048	1.7593e-25
AT5G56030.2	2.07449	0.000418332	-0.0946385	0.94254	2.95693	1.62825e-25
AT5G56040.1	-0.116369	0.938276	-0.152147	0.94254	-0.126949	0.978602
AT5G56040.2	-0.0813569	0.954551	-0.253464	0.902615	-0.20298	0.966994
AT5G56080.1	-0.452768	0.86548	-0.0379313	0.961911	-1.21797	0.881988
AT5G56090.1	1.71621	0.238262	1.58118	0.383347	0.878178	0.779186
AT5G56100.1	-1.63454	0.330164	-2.82745	0.0127104	-0.300895	0.974189
AT5G56130.1	-0.216512	0.91661	0.00800375	0.983893	-0.739182	0.851056
AT5G56140.1	0.199521	0.880986	0.412149	0.666479	0.904102	0.474342
AT5G56150.1	-0.773072	0.356521	-0.690843	0.569207	-0.607882	0.698964
AT5G56150.2	-0.773072	0.356521	-0.690843	0.569207	-0.607882	0.698964
AT5G56170.1	-0.160209	0.913816	0.678649	0.391238	-0.142005	0.974189
AT5G56180.2	-0.643583	0.717963	-0.0627447	0.961911	-1.25677	0.615427
AT5G56180.1	-0.840136	0.557869	-0.0310962	0.961911	-1.03764	0.671431
AT5G56190.1	-0.897547	0.522318	-0.508868	0.868486	-0.361148	0.962663
AT5G56190.2	-0.897547	0.522318	-0.448351	0.891744	-0.361148	0.962663
AT5G56210.1	-1.3213	0.591075	-0.25719	0.961911	-0.420331	0.978795
AT5G56220.1	-0.738285	0.655713	-0.861075	0.636128	0.0143394	0.990705
AT5G56240.1	-0.600894	0.6947	-1.95116	0.61126	-0.590378	0.892688
AT5G56240.2	-0.600894	0.6947	-1.95116	0.61126	-0.637895	0.879126
AT5G56250.2	-0.480676	0.833276	-0.169311	0.961911	-2.55609	0.422886
AT5G56250.1	-0.480676	0.833276	-0.169311	0.961911	-2.55609	0.422886
AT5G56260.1	-0.0443208	0.97884	0.76791	0.755643	0.362444	0.964763
AT5G56270.1	-0.634429	0.832673	0.257873	0.961911	-2.00569	0.589656
AT5G56280.1	0.180195	0.915717	0.473723	0.829307	0.160687	0.974189
AT5G56290.1	0.162205	0.908871	-0.184464	0.935352	0.30627	0.944447
AT5G56340.1	-0.499829	0.78454	-0.435089	0.646036	-0.153576	0.982405
AT5G56350.1	0.170631	0.877814	2.94978	9.04654e-22	0.318662	0.834233
AT5G56360.1	0.289408	0.82092	-0.229486	0.916508	-0.0979912	0.978795
AT5G56460.1	0.142452	0.959946	1.50321	0.207726	-0.455308	0.95727
AT5G56500.1	1.36278	0.0580036	0.22457	0.94254	0.135947	0.974189
AT5G56500.2	1.36278	0.0580036	0.22457	0.94254	0.135947	0.974189
AT5G56530.2	0.791349	0.591311	1.23525	0.166119	-0.528713	0.897099
AT5G56530.1	0.791349	0.591311	1.23525	0.166119	-0.528713	0.897099
AT5G56540.1	-0.298071	0.85782	-1.29556	0.314328	-0.955173	0.499677
AT5G56550.1	-3.53346	4.75526e-06	-0.537974	0.696012	-3.58915	2.52216e-05
AT5G56590.1	1.33836	0.597593	-0.751395	0.812106	0.389723	0.966994
AT5G56600.1	0.691563	0.511777	-0.668215	0.696207	-0.375185	0.914896
AT5G56600.2	0.743104	0.522815	-0.454895	0.857031	-0.318681	0.94885
AT5G56630.1	0.0281397	0.979363	0.155928	0.945328	0.0533091	0.986206
AT5G56650.1	-0.792381	0.551169	0.295756	0.922778	-0.418451	0.953732
AT5G56660.1	-0.0460048	0.980303	0.751963	0.56704	-1.31536	0.261406
AT5G56670.1	1.11705	0.0471849	-0.0857854	0.960385	1.10426	0.0576857
AT5G56680.1	0.913989	0.162518	0.311051	0.868065	0.879265	0.239063
AT5G56710.1	1.02076	0.0300994	-0.642108	0.251786	0.848196	0.0720783
AT5G56710.2	1.06878	0.0413573	-0.610075	0.45505	0.852571	0.161752
AT5G56720.1	0.862361	0.831411	1.46014	0.797073	-0.823408	0.944447
AT5G56730.1	2.04064	0.162174	0.706884	0.748453	-0.0860032	0.986206
AT5G56740.1	1.4839	0.142021	-1.59918	0.488406	1.91381	0.12367
AT5G56760.1	0.0539614	0.973329	-1.19983	0.267687	0.0452268	0.986206
AT5G56795.1	-1.22802	0.00181242	-1.78941	1.34209e-09	-0.829547	0.0530076
AT5G56860.1	2.72269	0.000277908	0.81619	0.61315	1.00888	0.583829
AT5G56870.1	-4.88151	1.59259e-18	-1.55923	1.15985e-05	-3.55402	8.77143e-23
AT5G56890.1	0.706247	0.629289	-0.512011	0.902094	0.408577	0.945214
AT5G56900.1	1.11552	0.586728	0.412684	0.880985	1.83548	0.457666
AT5G56900.2	0.413707	0.823429	0.586247	0.633901	1.16797	0.600048
AT5G56910.1	-0.545803	0.711003	-0.724002	0.764283	0.846011	0.795738
AT5G56940.1	0.161613	0.937062	-0.295896	0.940487	-0.263737	0.962663
AT5G56950.1	1.05375	0.142692	-0.375991	0.883956	1.95171	0.00343657
AT5G56980.1	-0.286937	0.802885	0.705209	0.182348	-0.518984	0.753106
AT5G57000.2	-1.18314	0.592554	1.91133	0.287682	-1.63267	0.622188
AT5G57000.1	-1.36376	0.489447	1.96102	0.261826	-1.63267	0.622188
AT5G57015.1	0.206184	0.925861	1.29546	0.797061	0.394515	0.95663
AT5G57020.1	0.489491	0.604149	-0.51698	0.660045	0.411819	0.83508
AT5G57035.1	-0.582739	0.618583	2.01378	6.55602e-07	-0.568595	0.886202
AT5G57040.1	0.23782	0.882915	-0.683015	0.674142	0.187816	0.974189
AT5G57060.1	-1.65926	0.283166	1.12045	0.546814	-0.780694	0.83685
AT5G57060.2	-2.08815	0.196047	0.80999	0.809478	-0.901625	0.83246
AT5G57070.1	0.823911	0.600461	-0.0975524	0.961911	0.248919	0.974189
AT5G57090.1	-0.140978	0.934339	-0.0535476	0.963776	-0.567193	0.814793
AT5G57100.1	-0.230713	0.944677	-0.186354	0.961176	0.424572	0.971673
AT5G57110.1	0.518435	0.555928	0.380405	0.828124	0.330318	0.89061
AT5G57110.2	0.518435	0.555928	0.380405	0.828124	0.330318	0.89061
AT5G57120.1	1.84058	0.0293843	0.00591427	0.961911	1.58059	0.124723
AT5G57130.1	-0.415995	0.849529	-0.41162	0.86692	-0.0514483	0.986206
AT5G57150.4	-0.559689	0.830402	0.224605	0.947584	-0.692624	0.943553
AT5G57150.2	-0.559689	0.830402	0.224605	0.947584	-0.692624	0.943553
AT5G57150.3	-0.559689	0.830402	0.224605	0.947584	-0.692624	0.943553
AT5G57150.1	-0.160258	0.954246	0.0253183	0.965812	-0.539245	0.955208
AT5G57160.1	-0.403349	0.878553	-0.0282766	0.977292	-0.777842	0.866126
AT5G57170.2	2.44949	0.0490706	-1.03133	0.85245	1.44744	0.56895
AT5G57170.1	2.56564	0.0320161	-1.18813	0.804593	1.56275	0.488734
AT5G57180.3	3.47195	5.8823e-06	-1.39483	0.809478	2.65999	0.0032399
AT5G57180.1	3.6778	7.0713e-07	-1.39483	0.809478	2.84744	0.0008462
AT5G57180.2	3.7233	4.36544e-07	-1.39483	0.809478	2.71624	0.00124414
AT5G57220.1	-0.935657	0.219488	3.76378	2.80865e-08	-0.695951	0.523241
AT5G57230.1	0.297601	0.938621	2.01116	0.119999	1.13269	0.846451
AT5G57270.3	0.258068	0.928912	-1.55805	0.593002	1.36381	0.800651
AT5G57270.1	0.258068	0.928912	-1.55805	0.593002	1.36381	0.800651
AT5G57270.2	0.258068	0.928912	-1.55805	0.593002	1.36381	0.800651
AT5G57280.1	0.501191	0.747475	0.953517	0.567681	2.02398	0.139919
AT5G57290.1	0.632482	0.319709	-0.788543	0.123828	0.566847	0.439773
AT5G57290.2	0.750367	0.231633	-0.653155	0.302764	0.491306	0.604158
AT5G57290.3	0.581875	0.384057	-0.798244	0.118146	0.541401	0.491178
AT5G57300.3	0.151488	0.946074	0.320015	0.919999	-0.114379	0.986206
AT5G57300.2	0.151488	0.946074	0.320015	0.919999	-0.114379	0.986206
AT5G57300.1	0.151488	0.946074	0.320015	0.919999	-0.114379	0.986206
AT5G57330.1	0.596083	0.553297	-0.326015	0.849548	-0.0118153	0.986206
AT5G57345.1	1.85341	0.041427	-1.23388	0.56146	1.94082	0.0969685
AT5G57350.1	0.218132	0.820281	-0.191458	0.893482	0.0809776	0.975787
AT5G57350.2	0.218132	0.820281	-0.191458	0.893482	0.0809776	0.975787
AT5G57370.1	0.205474	0.932597	-0.0853448	0.955376	0.787025	0.886075
AT5G57410.3	0.494881	0.888017	-0.670599	0.893343	-0.0261256	0.988669
AT5G57410.2	0.438887	0.917818	-1.29531	0.783337	-0.293287	0.974189
AT5G57410.1	0.494881	0.888017	-0.670599	0.893343	-0.0261256	0.988669
AT5G57440.1	0.0115456	0.98718	-0.33007	0.929189	-0.00489962	0.990705
AT5G57460.1	0.0827098	0.954515	-0.636237	0.677242	-0.440277	0.880135
AT5G57480.1	-0.776475	0.675129	1.43097	0.425383	-1.33459	0.670165
AT5G57490.1	1.33709	0.0927659	0.272392	0.895378	1.08605	0.351438
AT5G57560.1	-0.805154	0.254486	0.264337	0.546814	-1.1806	0.0109009
AT5G57565.3	-0.875783	0.761403	-1.59894	0.43819	-0.593557	0.974189
AT5G57565.4	-0.875783	0.761403	-1.3716	0.515213	0.0617744	0.986206
AT5G57565.5	-0.875783	0.761403	-1.3716	0.515213	0.0617744	0.986206
AT5G57565.1	-0.875783	0.761403	-1.3716	0.515213	0.0617744	0.986206
AT5G57565.2	-0.159859	0.969262	-1.10687	0.708902	-0.22721	0.986206
AT5G57580.1	0.3899	0.813029	0.619163	0.708902	-0.849223	0.597382
AT5G57620.1	-0.455234	0.872272	0.872664	0.612469	-1.27178	0.716188
AT5G57630.1	-0.0620818	0.971992	0.182345	0.943424	-1.08978	0.758235
AT5G57655.2	-2.27566	1.08495e-09	-1.68933	2.22136e-10	-2.12296	1.21504e-10
AT5G57655.1	-2.18192	6.86162e-08	-1.63628	7.8858e-08	-2.29713	1.27267e-09
AT5G57660.1	-2.38408	7.89556e-08	-0.13539	0.880378	-2.24847	3.71484e-10
AT5G57685.1	-1.46059	0.124384	-0.900427	0.342507	-0.946065	0.606608
AT5G57700.1	-0.130757	0.963522	-0.740258	0.864905	-0.420365	0.971673
AT5G57700.2	-0.189591	0.949092	-0.771603	0.860685	-0.420365	0.971673
AT5G57700.4	-0.189591	0.949092	-0.771603	0.860685	-0.420365	0.971673
AT5G57700.3	-0.130757	0.963522	-0.740258	0.864905	-0.420365	0.971673
AT5G57710.1	-0.4211	0.683555	-0.0307865	0.964266	-0.299376	0.930091
AT5G57740.1	-0.959356	0.748801	0.231954	0.952858	1.12553	0.921301
AT5G57760.1	-2.37024	0.0376359	-1.16033	0.666479	-1.89236	0.209372
AT5G57780.1	-1.0026	0.685293	-2.43573	0.058005	-0.442469	0.974189
AT5G57800.1	1.56756	0.00876565	0.724843	0.538003	1.75472	0.0069403
AT5G57815.1	-0.935067	0.464087	-1.38305	0.436293	-0.825559	0.814483
AT5G57850.1	0.222388	0.897688	-0.42146	0.839436	0.132266	0.98161
AT5G57860.4	-1.33272	0.331071	-0.452032	0.907095	-0.665796	0.891681
AT5G57860.3	-0.880345	0.544563	-0.237979	0.946338	-0.601647	0.892688
AT5G57860.2	-0.880345	0.544563	-0.237979	0.946338	-0.601647	0.892688
AT5G57860.1	-0.880345	0.544563	-0.237979	0.946338	-0.601647	0.892688
AT5G57870.2	0.711895	0.221202	-0.670957	0.266075	0.628202	0.360994
AT5G57870.1	0.70001	0.231837	-0.659852	0.27735	0.632533	0.349847
AT5G57887.1	-1.99808	0.00630126	-2.32169	0.0239644	-0.626766	0.856752
AT5G57890.1	-0.327062	0.867333	2.41084	0.000315349	0.639435	0.878102
AT5G57900.1	-0.69841	0.720035	-1.21287	0.282239	-0.408523	0.94885
AT5G57910.1	-1.19242	0.440761	-1.02434	0.359887	-0.866855	0.933166
AT5G57930.1	1.56087	0.101614	-1.91028	0.102531	1.99652	0.135434
AT5G57930.2	1.5785	0.0948605	-1.94436	0.0907938	1.99652	0.135434
AT5G57940.2	-0.394623	0.803903	-0.81368	0.791455	0.0850185	0.986206
AT5G57940.1	-0.394623	0.803903	-0.81368	0.791455	0.0850185	0.986206
AT5G57940.3	-0.336289	0.839902	-0.81368	0.791455	0.0850185	0.986206
AT5G57950.1	-1.19515	0.484057	-0.381563	0.901465	-0.980474	0.73926
AT5G57960.1	2.63759	0.055717	-1.15602	0.57354	1.90903	0.400047
AT5G57990.1	0.963649	0.140458	0.436	0.654202	1.46808	0.0198125
AT5G58005.1	-0.272505	0.904228	0.108342	0.961911	-0.149428	0.98125
AT5G58005.2	-0.272505	0.904228	0.108342	0.961911	-0.149428	0.98125
AT5G58020.1	-0.468302	0.618472	0.0791087	0.961719	-0.193705	0.960572
AT5G58030.1	-0.0141492	0.983417	-0.535008	0.787657	-0.746402	0.826885
AT5G58040.1	1.42349	0.092128	0.110838	0.956586	0.347345	0.94885
AT5G58060.1	-0.533631	0.517195	-0.394055	0.785411	-0.671643	0.482474
AT5G58060.2	-0.545649	0.512443	-0.337454	0.836928	-0.671599	0.486201
AT5G58070.1	0.271356	0.797293	0.040872	0.961911	0.911664	0.0582671
AT5G58090.1	0.334945	0.808159	-0.161777	0.94254	0.791153	0.662218
AT5G58100.1	0.463673	0.686974	-0.399975	0.832562	0.232959	0.962663
AT5G58130.1	0.556763	0.677686	0.548022	0.795091	1.71617	0.231104
AT5G58140.2	2.0211	0.000449511	-0.615716	0.829307	3.57149	1.87333e-06
AT5G58140.1	2.0211	0.000449511	-0.615716	0.829307	3.57149	1.87333e-06
AT5G58140.3	2.04032	0.00048499	-0.615716	0.829307	3.55454	2.29614e-06
AT5G58160.1	-1.51591	0.299542	1.9717	0.0856398	-0.0336557	0.986206
AT5G58190.1	-0.521628	0.793378	-1.14339	0.733934	1.16743	0.77109
AT5G58190.2	-0.521628	0.793378	-0.982813	0.785222	1.16743	0.77109
AT5G58200.2	-0.363499	0.913845	-0.739003	0.749063	-1.0648	0.803756
AT5G58200.1	-0.672965	0.85935	-0.692511	0.868435	-1.01348	0.886282
AT5G58220.3	-0.488881	0.698551	0.107119	0.950343	-0.0974016	0.984696
AT5G58220.1	-0.510409	0.680648	0.0662135	0.961719	-0.0974016	0.984696
AT5G58220.2	-0.561466	0.649475	0.0805487	0.95998	-0.17195	0.974189
AT5G58230.1	0.681545	0.553585	-0.984371	0.467343	0.377181	0.904298
AT5G58240.2	-0.473105	0.739256	-0.573793	0.704197	-0.984229	0.596416
AT5G58240.1	-0.380717	0.800764	-0.624981	0.630214	-0.984229	0.596416
AT5G58250.1	0.768636	0.243974	-1.06916	0.0921048	0.647941	0.560486
AT5G58270.1	0.425759	0.797338	0.448583	0.803649	-0.0329628	0.986206
AT5G58290.1	-0.192063	0.837761	-1.37778	0.0013743	0.401915	0.623568
AT5G58300.1	-0.00844183	0.989282	-1.49731	0.157347	0.1535	0.978338
AT5G58300.2	-0.00844183	0.989282	-1.49731	0.157347	0.1535	0.978338
AT5G58320.2	-0.554574	0.813589	-0.734071	0.829307	-0.319269	0.971673
AT5G58320.1	-0.598474	0.796105	-0.734071	0.829307	-0.40487	0.962663
AT5G58320.3	-0.724375	0.775156	-0.496842	0.910558	-0.447	0.962663
AT5G58330.3	1.32053	0.0338987	-0.344527	0.904075	1.07419	0.18551
AT5G58330.1	1.50864	0.00405934	-0.719264	0.448003	1.12536	0.0659056
AT5G58330.2	1.5258	0.00393549	-0.73841	0.425545	1.12101	0.0680755
AT5G58350.1	-1.86964	0.00878372	0.207033	0.92848	-1.54133	0.0953062
AT5G58375.1	-1.28506	0.0525491	-0.0584207	0.961911	-0.0754578	0.98613
AT5G58390.1	1.53742	0.282187	-1.00138	0.902615	1.00114	0.825348
AT5G58410.1	-0.14674	0.922852	0.633139	0.678008	0.423534	0.869017
AT5G58420.1	1.09961	0.0119634	-0.232646	0.815662	1.12443	0.00216867
AT5G58430.1	-0.917185	0.211227	0.905847	0.00271298	-0.891609	0.345273
AT5G58440.1	-0.677513	0.497948	-0.0139829	0.975512	-0.442184	0.897099
AT5G58450.1	1.04568	0.405381	-0.160927	0.950384	0.17677	0.974189
AT5G58470.1	-0.236402	0.845176	-0.329281	0.860152	0.386029	0.880533
AT5G58470.2	-0.236402	0.845176	-0.329281	0.860152	0.386029	0.880533
AT5G58490.1	0.720208	0.494277	0.117602	0.956633	-0.313398	0.944538
AT5G58510.1	0.922154	0.731665	0.263554	0.94254	-0.535364	0.95663
AT5G58520.1	-0.890796	0.6947	-1.85225	0.667892	-1.15996	0.726371
AT5G58530.1	-0.748554	0.728153	-0.889545	0.613687	-0.519699	0.95663
AT5G58540.3	-1.31607	0.75023	-0.473644	0.94254	-0.199808	0.98613
AT5G58540.1	-1.85095	0.403523	-0.675028	0.846203	-0.749519	0.904635
AT5G58540.2	-1.64063	0.511382	-0.872116	0.778131	-0.749519	0.904635
AT5G58550.2	0.0216571	0.983029	0.118082	0.961911	-0.771996	0.934499
AT5G58550.1	-0.104671	0.967482	-0.637592	0.810824	-0.58997	0.952817
AT5G58560.1	0.57024	0.749764	0.865631	0.696059	0.320453	0.955208
AT5G58575.1	-0.266669	0.941713	-0.75632	0.849548	-1.56373	0.81635
AT5G58590.1	1.00511	0.222823	-1.65636	0.545389	0.895032	0.42395
AT5G58600.2	1.31417	0.533688	-1.11891	0.327205	-0.251387	0.974189
AT5G58600.1	0.685552	0.73553	-0.824631	0.53032	-0.16895	0.978602
AT5G58620.1	-0.657612	0.520803	0.817534	0.255819	-1.13866	0.302857
AT5G58640.1	-0.26198	0.852606	-0.379383	0.857316	0.00436558	0.992244
AT5G58640.2	-0.26198	0.852606	-0.357872	0.871818	-0.0263173	0.986206
AT5G58650.1	-2.42229	0.00984942	-0.000431956	0.96687	-1.6914	0.170036
AT5G58700.2	-0.52207	0.820768	0.644547	0.902256	-1.01566	0.726371
AT5G58700.1	-0.788437	0.657151	-0.0116645	0.976981	-0.793686	0.800327
AT5G58710.1	0.207014	0.869117	-1.51233	0.0606807	-0.0134586	0.986605
AT5G58720.1	-0.570693	0.745776	-0.10051	0.961176	-1.32753	0.586633
AT5G58720.2	-0.488128	0.802458	-0.0986643	0.961719	-1.02317	0.79802
AT5G58720.3	-0.682174	0.683991	-0.0986643	0.961719	-1.31613	0.611054
AT5G58740.1	-0.696641	0.525295	0.0783384	0.961719	-0.692711	0.766431
AT5G58787.1	-2.12424	0.274334	1.54485	0.405357	-0.396366	0.966767
AT5G58787.2	-2.22391	0.300682	1.44792	0.475611	-0.396366	0.966767
AT5G58800.2	-0.110107	0.95098	-0.64261	0.742684	0.0984424	0.98613
AT5G58800.1	-0.110107	0.95098	-0.64261	0.742684	0.0984424	0.98613
AT5G58820.1	-1.07245	0.695547	-0.779482	0.94254	-1.57688	0.788833
AT5G58860.1	-0.785492	0.295978	-0.500522	0.800651	-1.11334	0.182726
AT5G58870.1	0.677693	0.600031	-0.179193	0.94254	-0.315875	0.944136
AT5G58920.1	-0.202836	0.94786	-0.483357	0.920156	0.228271	0.978602
AT5G58930.1	-0.0424846	0.980915	0.0430672	0.969589	0.297666	0.974189
AT5G58950.1	1.21951	0.178067	-2.04985	0.688568	0.556872	0.851572
AT5G58960.1	0.641473	0.69912	-1.47086	0.317097	-0.262818	0.970574
AT5G58960.2	0.560517	0.75023	-1.01097	0.750792	-0.262344	0.971673
AT5G58960.3	0.560517	0.75023	-1.01097	0.750792	-0.262344	0.971673
AT5G58970.1	0.716963	0.718324	0.233713	0.94942	0.0281959	0.986271
AT5G58970.2	0.717291	0.736093	0.193551	0.961719	0.404829	0.963563
AT5G58990.1	0.417003	0.802263	-0.0717981	0.961911	0.408596	0.953732
AT5G59010.1	-0.786171	0.518567	-1.29029	0.0171165	0.0961917	0.98613
AT5G59010.2	-0.770401	0.608147	-0.725886	0.728311	0.446767	0.953732
AT5G59030.1	0.516555	0.716315	-0.27423	0.8993	1.0309	0.484894
AT5G59080.1	-4.00288	2.68066e-05	0.310784	0.90179	-3.42179	0.0136921
AT5G59090.1	-1.00518	0.0495262	-0.657977	0.465163	-0.789383	0.153334
AT5G59090.2	-1.01773	0.0471939	-0.619593	0.513761	-0.791188	0.155584
AT5G59090.3	-0.990876	0.0550526	-0.657977	0.465163	-0.787196	0.15552
AT5G59140.1	-0.514006	0.720607	-0.225161	0.94254	-1.09975	0.467275
AT5G59150.1	-0.457396	0.719491	-1.0417	0.339344	-0.424371	0.897005
AT5G59160.2	0.532291	0.597203	-1.00051	0.506794	0.465327	0.869112
AT5G59160.3	0.532291	0.597203	-1.00051	0.506794	0.465327	0.869112
AT5G59160.1	0.532291	0.597203	-1.00051	0.506794	0.465327	0.869112
AT5G59180.1	0.916485	0.541336	0.918553	0.750792	-0.496862	0.955208
AT5G59210.1	-0.504146	0.710841	0.604132	0.798098	-0.470972	0.915447
AT5G59210.2	-0.504146	0.710841	0.573715	0.814096	-0.470972	0.915447
AT5G59250.1	1.4211	0.267916	-0.492424	0.919646	1.90902	0.219815
AT5G59290.2	-0.0422493	0.973599	-0.437601	0.756339	0.0913076	0.977774
AT5G59290.1	-0.0309717	0.979363	-0.630983	0.597515	0.0700196	0.982405
AT5G59300.1	-0.0703766	0.967212	-0.193025	0.94254	-0.367073	0.953732
AT5G59320.1	0.646116	0.576094	-1.79553	0.673346	-0.553511	0.895381
AT5G59370.1	-0.274085	0.887884	-0.265411	0.94254	0.219327	0.974189
AT5G59370.2	-0.274085	0.887884	-0.265411	0.94254	0.219327	0.974189
AT5G59380.1	-0.339021	0.925137	-0.5886	0.829307	-1.0835	0.795157
AT5G59420.1	-0.902425	0.155903	0.755906	0.153952	-0.260492	0.930404
AT5G59430.4	-0.142604	0.949908	1.12038	0.273449	-0.708501	0.91479
AT5G59430.2	-0.174738	0.941088	1.05817	0.299609	-0.860104	0.869112
AT5G59430.3	-0.24138	0.922768	1.11547	0.268339	-0.956723	0.839311
AT5G59430.1	-0.174738	0.941088	1.05817	0.299609	-0.860104	0.869112
AT5G59440.1	-0.688515	0.781536	-1.00021	0.515086	0.342584	0.974189
AT5G59440.3	-0.688515	0.781536	-1.07124	0.443506	0.342584	0.974189
AT5G59440.2	-0.799104	0.767849	-0.970557	0.677343	0.161858	0.986206
AT5G59450.1	-0.385732	0.830214	2.35175	7.70946e-19	0.100703	0.984831
AT5G59460.1	0.132896	0.958595	0.261435	0.94603	0.340696	0.974189
AT5G59470.1	0.528276	0.880976	1.3479	0.620881	0.76875	0.962663
AT5G59470.2	-0.45033	0.915082	1.58893	0.600246	-0.22721	0.986206
AT5G59480.2	0.57641	0.610661	0.127696	0.951358	0.108575	0.981024
AT5G59480.1	0.505224	0.657936	0.0923156	0.961719	0.0699447	0.986206
AT5G59520.1	-0.531276	0.599014	0.979456	0.102338	-0.35368	0.89314
AT5G59530.1	-0.474059	0.719905	-0.551758	0.828987	-0.317404	0.953732
AT5G59540.2	0.511911	0.671249	2.77981	1.0011e-05	0.676862	0.600048
AT5G59540.1	0.431878	0.729575	2.52863	3.49363e-05	0.723851	0.475946
AT5G59550.1	-0.259104	0.897923	2.47968	2.35556e-23	-0.370025	0.955974
AT5G59570.1	-0.984642	0.752963	-1.22803	0.372689	-1.72992	0.731752
AT5G59613.2	-0.113396	0.924576	-0.557559	0.453467	-0.566273	0.552121
AT5G59613.1	-0.106681	0.928912	-0.557559	0.453467	-0.566273	0.552121
AT5G59680.1	-1.27712	0.26994	2.45996	0.00278838	-0.365601	0.962663
AT5G59690.1	0.310151	0.748801	0.152505	0.884767	-0.175835	0.95603
AT5G59710.1	0.469132	0.731745	-0.228743	0.922778	0.0528261	0.986206
AT5G59730.1	0.2093	0.898267	3.09604	1.60087e-30	0.178804	0.974189
AT5G59730.2	0.283218	0.857806	3.09604	1.60087e-30	0.178804	0.974189
AT5G59750.1	1.71869	0.318767	0.281692	0.960995	1.26019	0.854548
AT5G59750.2	1.71869	0.318767	0.587906	0.92848	1.26019	0.854548
AT5G59770.1	0.851678	0.661312	0.313721	0.939909	1.21324	0.799581
AT5G59780.3	-1.11447	0.502268	-1.51786	0.319074	-1.2232	0.78969
AT5G59790.1	-2.01874	0.162112	1.50444	0.0406862	-0.405554	0.97218
AT5G59800.1	-0.96977	0.633568	-0.292479	0.94254	-1.77966	0.491551
AT5G59820.1	-1.04994	0.331941	2.31029	2.92088e-26	0.45281	0.864642
AT5G59830.2	-0.415727	0.865001	0.66361	0.782113	-0.342289	0.974189
AT5G59830.1	-0.415727	0.865001	0.66361	0.782113	-0.342289	0.974189
AT5G59840.1	-0.779668	0.439543	0.432253	0.807067	-0.176299	0.974189
AT5G59850.1	0.916225	0.101089	0.0917336	0.951358	1.30797	0.00901766
AT5G59870.1	0.681203	0.355787	0.29176	0.807091	0.225728	0.953732
AT5G59880.2	0.243632	0.781202	-1.0318	0.0221331	-0.241422	0.886075
AT5G59880.1	0.214389	0.804634	-1.01776	0.0109062	-0.2524	0.86164
AT5G59890.1	0.108303	0.930181	-0.876089	0.113456	-0.357661	0.818161
AT5G59890.2	0.0159697	0.983154	-0.884918	0.168165	-0.35316	0.840533
AT5G59910.1	-0.401188	0.555323	-0.0609715	0.956818	-0.475136	0.518566
AT5G59920.1	1.77216	0.175295	0.0962638	0.964343	1.07666	0.794019
AT5G59950.5	-0.132028	0.924856	-0.343883	0.783063	-0.267213	0.938494
AT5G59950.1	-0.124246	0.928912	-0.343883	0.783063	-0.296414	0.915447
AT5G59950.4	-0.230186	0.852907	-0.373213	0.761404	-0.132205	0.974189
AT5G59950.2	0.254463	0.858017	-0.558052	0.762233	-0.401871	0.892688
AT5G59950.3	-0.141229	0.918964	-0.26381	0.86043	-0.274092	0.935291
AT5G59960.1	-1.52711	0.076004	-1.45576	0.324457	-1.80033	0.116829
AT5G59970.1	0.62823	0.423159	0.497173	0.287292	-0.180962	0.957975
AT5G60020.1	-0.622079	0.443838	-0.495006	0.759453	-0.853373	0.345534
AT5G60030.1	0.518404	0.806066	-0.0690242	0.964383	1.44395	0.609935
AT5G60160.1	-0.0999856	0.94786	-0.273101	0.902615	0.605603	0.726109
AT5G60170.2	0.254038	0.883432	0.752992	0.407687	0.550327	0.847399
AT5G60170.1	0.254038	0.883432	0.777982	0.376492	0.550327	0.847399
AT5G60190.1	-0.0992886	0.970155	0.174396	0.961719	-0.197556	0.981024
AT5G60200.1	0.0367749	0.981283	-0.586572	0.500343	-0.725848	0.821786
AT5G60210.2	0.481442	0.825959	-0.126351	0.958577	-0.269201	0.971483
AT5G60210.1	0.481442	0.825959	-0.126351	0.958577	-0.269201	0.971483
AT5G60230.2	-1.06137	0.797338	0.159902	0.94254	-0.714999	0.965234
AT5G60230.1	-1.06137	0.797338	0.201672	0.94254	-1.05666	0.94885
AT5G60270.1	-0.721663	0.762709	1.98209	2.37083e-06	0.503597	0.95727
AT5G60300.2	0.575891	0.783531	-0.584273	0.857031	-0.706155	0.874487
AT5G60300.3	0.575891	0.783531	-0.503718	0.881477	-0.706155	0.874487
AT5G60300.1	0.575891	0.783531	-0.584273	0.857031	-0.706155	0.874487
AT5G60340.1	0.276875	0.843483	-1.0537	0.193292	0.0298266	0.986206
AT5G60360.3	-0.805768	0.109215	-0.211686	0.753722	-0.835423	0.0214047
AT5G60360.1	-0.801569	0.111419	-0.195097	0.785718	-0.818489	0.0266258
AT5G60360.2	-0.799453	0.114313	-0.193938	0.789604	-0.818641	0.0266606
AT5G60390.1	0.864949	0.0316069	0.223043	0.66327	0.642131	0.0551813
AT5G60390.2	0.86529	0.032285	0.245923	0.621054	0.614275	0.0729724
AT5G60390.3	0.864949	0.0316069	0.223043	0.66327	0.642131	0.0551813
AT5G60400.3	-0.0633788	0.97792	-1.68868	0.537465	-1.57514	0.327297
AT5G60410.3	-0.564201	0.633129	-0.100021	0.961911	-0.89776	0.58721
AT5G60410.4	-0.478844	0.699211	-0.100021	0.961911	-0.736359	0.70545
AT5G60410.2	-0.585898	0.597593	-0.100021	0.961911	-0.711129	0.726371
AT5G60410.5	-0.585898	0.597593	-0.100021	0.961911	-0.711129	0.726371
AT5G60410.1	-0.585898	0.597593	-0.100021	0.961911	-0.711129	0.726371
AT5G60460.1	-1.20636	0.131654	-1.16004	0.11569	-1.00322	0.390384
AT5G60490.1	0.00160604	0.98598	-0.297055	0.94254	0.0761644	0.986206
AT5G60520.1	-0.447258	0.858479	-0.23043	0.9528	-0.863823	0.869398
AT5G60530.1	0.952857	0.61379	-0.347455	0.94254	-0.370918	0.966826
AT5G60580.3	-0.909707	0.463611	0.179915	0.950891	-0.0407091	0.986206
AT5G60580.4	-0.909707	0.463611	0.179915	0.950891	-0.0892615	0.986206
AT5G60580.1	-0.909707	0.463611	0.179915	0.950891	-0.0407091	0.986206
AT5G60580.2	-0.909707	0.463611	0.179915	0.950891	-0.0892615	0.986206
AT5G60590.1	0.723677	0.832673	0.753403	0.766026	0.0623322	0.986206
AT5G60590.2	0.840668	0.729575	0.637691	0.762233	0.132045	0.98613
AT5G60600.1	1.02993	0.0751202	-0.526672	0.750942	0.504481	0.630114
AT5G60600.2	1.01497	0.0820742	-0.553928	0.733934	0.521334	0.607485
AT5G60600.3	0.969557	0.109386	-0.58171	0.711895	0.544012	0.595651
AT5G60620.1	-0.794113	0.399065	-0.25524	0.921951	-0.739571	0.644909
AT5G60640.1	-0.0943909	0.933005	-0.161582	0.924196	-0.525082	0.511452
AT5G60640.2	-0.0220267	0.981283	-0.130122	0.94254	-0.40522	0.730937
AT5G60640.3	-0.0636274	0.953518	-0.0934753	0.951358	-0.515002	0.545202
AT5G60660.1	-1.95912	0.00147931	-1.58783	0.269836	-1.35696	0.0675691
AT5G60670.1	2.13221	0.000316579	-0.607821	0.603439	1.3827	0.0327102
AT5G60680.1	-2.47611	5.14975e-06	-1.15586	6.68283e-05	-2.63837	3.51911e-07
AT5G60690.1	0.0508621	0.978042	-0.495874	0.901237	0.822495	0.81676
AT5G60710.1	0.317293	0.802593	0.0270159	0.971364	0.613253	0.778228
AT5G60720.1	-0.487101	0.844398	0.41138	0.94254	-1.92865	0.368491
AT5G60750.1	0.185452	0.937274	0.960003	0.245327	1.36453	0.499366
AT5G60790.1	1.81754	0.000875419	1.26448	8.43729e-05	2.11746	8.02108e-07
AT5G60820.1	-0.0530581	0.980671	1.01893	0.306208	-0.519699	0.95663
AT5G60840.1	-1.48282	0.076921	-1.53249	0.137864	-1.47659	0.20131
AT5G60850.1	-0.673774	0.597545	-0.213751	0.889657	-0.561297	0.868333
AT5G60860.1	-1.05737	0.33319	-1.09218	0.292018	-0.715422	0.844344
AT5G60920.1	1.00642	0.0615926	-0.640072	0.263238	0.492853	0.625196
AT5G60930.1	0.614626	0.774298	-0.672248	0.81982	-0.605659	0.935291
AT5G60960.1	0.957851	0.340407	0.411031	0.902615	1.84423	0.0665603
AT5G60980.2	0.522711	0.593495	-0.230838	0.904075	0.653773	0.614627
AT5G60980.1	0.519485	0.597593	-0.198186	0.919999	0.611092	0.659188
AT5G60990.1	2.09505	0.0377177	0.533735	0.827267	0.691943	0.795502
AT5G61000.1	1.22324	0.189073	-0.159015	0.95162	1.5934	0.16338
AT5G61010.2	-0.281022	0.924576	1.24133	0.804269	-0.799425	0.910937
AT5G61010.1	-0.281022	0.924576	1.24133	0.804269	-0.799425	0.910937
AT5G61020.1	1.69513	0.000815629	0.302284	0.824359	1.7265	0.000236339
AT5G61020.2	1.69091	0.000859761	0.316206	0.810824	1.74533	0.000216483
AT5G61030.1	1.33337	0.0905951	-0.49715	0.874347	1.5355	0.0704398
AT5G61060.2	0.870311	0.555433	0.900957	0.36294	0.898414	0.787143
AT5G61060.1	0.870311	0.555433	0.900957	0.36294	0.898414	0.787143
AT5G61130.1	1.39134	0.0477423	-0.127754	0.956247	1.15146	0.239672
AT5G61140.2	0.342417	0.782438	0.915379	0.361379	-0.20383	0.966826
AT5G61140.1	0.379848	0.753385	0.900769	0.378785	-0.20383	0.966826
AT5G61150.1	0.251171	0.864204	-0.0286825	0.96654	1.13434	0.406092
AT5G61150.2	0.251171	0.864204	-0.0286825	0.96654	1.13434	0.406092
AT5G61170.1	1.00916	0.0430311	-0.249936	0.835247	1.34975	0.00171688
AT5G61190.1	-1.32384	0.144309	-0.513962	0.863019	0.0785722	0.986206
AT5G61210.1	-0.389989	0.695808	1.55612	7.47865e-08	-0.564608	0.607485
AT5G61220.1	0.705621	0.615725	0.558863	0.854461	0.386642	0.9603
AT5G61228.1	0.372724	0.881743	-0.886415	0.884164	0.242991	0.974189
AT5G61240.2	0.247663	0.840097	0.872735	0.258272	0.680837	0.73926
AT5G61240.1	0.253629	0.835718	0.872735	0.258272	0.680837	0.73926
AT5G61250.1	-2.46344	0.0273424	0.490893	0.913675	-2.60647	0.123909
AT5G61250.2	-2.46344	0.0273424	0.490893	0.913675	-2.60647	0.123909
AT5G61330.1	0.716983	0.62035	-0.600157	0.793841	0.814404	0.726371
AT5G61340.1	-0.138367	0.938209	-0.335637	0.942258	0.230957	0.974189
AT5G61390.1	0.26742	0.950679	0.643881	0.876775	1.12195	0.921301
AT5G61410.2	1.88578	2.47895e-05	0.140857	0.913121	1.39431	0.00309705
AT5G61410.1	1.88578	2.47895e-05	0.140857	0.913121	1.39431	0.00309705
AT5G61440.1	-0.568453	0.76408	-1.17217	0.29352	-1.75453	0.302889
AT5G61450.1	-0.480145	0.786316	0.00648388	0.977393	-0.809369	0.744305
AT5G61480.1	0.508969	0.623976	0.723568	0.591748	0.440727	0.875248
AT5G61500.1	-1.25678	0.0428399	0.280492	0.866351	-1.52623	0.0187241
AT5G61510.1	0.0411449	0.976661	0.845889	0.0945951	-0.703937	0.698964
AT5G61520.1	-0.609526	0.715815	-0.311673	0.90629	-0.105654	0.98613
AT5G61520.2	-0.634921	0.717683	-0.307316	0.914479	-0.0266839	0.986206
AT5G61530.1	-0.769485	0.532093	0.656738	0.591304	-1.18596	0.52015
AT5G61530.2	-0.771767	0.541048	0.701459	0.552852	-1.17209	0.541814
AT5G61530.3	-0.824024	0.494612	0.699997	0.585079	-0.936663	0.726371
AT5G61560.2	-0.791817	0.748132	4.24218	2.3345e-13	-1.07116	0.854906
AT5G61560.1	-0.791817	0.748132	4.25976	1.6196e-13	-1.07116	0.854906
AT5G61570.1	1.59931	0.580522	0.211632	0.955376	1.30027	0.883497
AT5G61570.2	1.59931	0.580522	0.330264	0.94254	1.30027	0.883497
AT5G61580.1	1.14492	0.380068	0.514001	0.836252	0.489552	0.940181
AT5G61580.2	1.15919	0.370698	0.514001	0.836252	0.489552	0.940181
AT5G61590.1	-2.2824	1.44428e-05	-2.20696	0.000322928	-1.24861	0.0661669
AT5G61600.1	-1.22196	0.778125	1.09149	3.13028e-07	-0.300188	0.955208
AT5G61640.1	-0.325882	0.894436	-0.443339	0.88461	-0.350514	0.962942
AT5G61660.1	-1.10045	0.257953	-0.889696	0.45364	-0.229572	0.966994
AT5G61670.1	1.23064	0.2663	-0.468326	0.857031	0.913743	0.671431
AT5G61670.2	1.23064	0.2663	-0.468326	0.857031	0.913743	0.671431
AT5G61760.1	-0.0258974	0.984236	-0.264956	0.94254	-0.554466	0.921301
AT5G61770.2	1.51427	0.128949	0.719522	0.690301	0.712258	0.725394
AT5G61770.1	1.52827	0.121422	0.719522	0.690301	0.712258	0.725394
AT5G61770.3	1.51427	0.128949	0.719522	0.690301	0.712258	0.725394
AT5G61780.1	0.316999	0.683991	0.315402	0.708201	-0.10027	0.971673
AT5G61790.1	1.7816	3.29009e-05	-1.1003	0.0148569	0.981332	0.0230425
AT5G61810.1	1.86254	0.181252	0.616267	0.928185	2.02887	0.605595
AT5G61820.1	-0.125374	0.916645	0.351294	0.556555	0.545187	0.388781
AT5G61830.1	1.28907	0.619941	0.446363	0.94254	-0.313151	0.974189
AT5G61840.1	-0.497167	0.736912	-0.0451388	0.965221	-0.361161	0.950011
AT5G61910.4	-1.47622	0.0459904	1.13297	9.58708e-07	-0.086744	0.984874
AT5G61900.3	-1.37399	0.164179	1.23549	2.3379e-07	-0.0488779	0.986206
AT5G61900.1	-1.37399	0.164179	1.23549	2.3379e-07	-0.0488779	0.986206
AT5G61910.3	-1.53024	0.230344	0.163885	0.958577	-0.302942	0.977625
AT5G61910.2	-1.53024	0.230344	0.163885	0.958577	-0.302942	0.977625
AT5G61910.1	-1.53024	0.230344	0.163885	0.958577	-0.302942	0.977625
AT5G61920.1	-1.63013	0.561836	0.291816	0.951697	-1.09733	0.955208
AT5G61920.2	-1.63013	0.561836	0.291816	0.951697	-1.09733	0.955208
AT5G61960.2	1.02601	0.158237	0.637861	0.69743	0.90084	0.396887
AT5G61960.1	1.02601	0.158237	0.637861	0.69743	0.90084	0.396887
AT5G61970.1	0.555618	0.597933	-0.351599	0.849548	0.2517	0.955208
AT5G62000.1	-0.81302	0.14077	-0.868808	0.113193	-1.19509	0.0107829
AT5G62000.2	-0.81302	0.14077	-0.868808	0.113193	-1.19509	0.0107829
AT5G62000.3	-0.81302	0.14077	-0.868808	0.113193	-1.19509	0.0107829
AT5G62000.4	-0.792849	0.159793	-0.861835	0.12187	-1.19605	0.0114311
AT5G62020.1	-2.13253	0.0134161	-0.0169087	0.96714	-1.20988	0.617797
AT5G62030.1	0.967502	0.637296	-0.900582	0.797073	0.469735	0.94885
AT5G62050.1	0.525933	0.698758	0.556519	0.630943	0.444167	0.888568
AT5G62070.1	-0.260891	0.919657	0.210792	0.943424	0.59867	0.950496
AT5G62090.1	-0.595561	0.692138	-0.77095	0.511608	-0.286659	0.966436
AT5G62090.2	-0.595561	0.692138	-0.77095	0.511608	-0.286659	0.966436
AT5G62100.1	1.4143	0.558378	0.325091	0.943381	0.994144	0.946727
AT5G62100.2	1.4143	0.558378	0.325091	0.943381	0.994144	0.946727
AT5G62100.3	1.59931	0.580522	0.262864	0.956247	0.293709	0.985587
AT5G62150.1	-1.08026	0.6618	3.3402	1.621e-10	-0.067101	0.986206
AT5G62170.1	-0.908824	0.681748	0.895203	0.277287	-1.46141	0.754714
AT5G62190.1	1.99523	7.77419e-05	0.243863	0.882528	2.45535	2.65766e-07
AT5G62200.1	-0.544909	0.629167	-0.859355	0.475611	-0.393731	0.921301
AT5G62220.1	1.34304	0.317841	2.49263	0.00117089	1.87611	0.245843
AT5G62260.1	-1.42711	0.520803	-0.161201	0.961911	-1.0964	0.924764
AT5G62270.1	0.892802	0.424078	0.264129	0.905963	1.01151	0.527248
AT5G62270.2	0.930979	0.389918	0.195711	0.938407	1.02164	0.508673
AT5G62280.1	-4.19809	1.39873e-07	-0.744968	0.111963	-2.31342	0.027371
AT5G62290.1	-0.309228	0.843426	0.136365	0.947446	0.620777	0.851572
AT5G62290.2	-0.309228	0.843426	0.136365	0.947446	0.620777	0.851572
AT5G62300.1	1.10482	0.0186182	-0.0842212	0.943424	0.902758	0.0522192
AT5G62300.2	1.10482	0.0186182	-0.0842212	0.943424	0.902758	0.0522192
AT5G62340.1	-1.15028	0.483262	0.813028	0.339246	-1.64666	0.345534
AT5G62350.1	0.273743	0.762197	0.0259002	0.965812	0.72131	0.252438
AT5G62390.1	0.534405	0.5127	-0.852827	0.272188	-0.452776	0.730104
AT5G62410.1	0.135415	0.950679	-1.14978	0.728834	-0.0989958	0.986206
AT5G62430.1	-0.0498359	0.981283	1.14852	0.676561	0.211895	0.978795
AT5G62440.1	0.852671	0.388867	0.704814	0.873612	1.63995	0.0601908
AT5G62460.1	-0.0146994	0.984602	0.417517	0.850749	0.262905	0.966826
AT5G62470.1	-2.26171	0.00282817	0.749402	0.153659	-1.44246	0.242375
AT5G62470.2	-2.26171	0.00282817	0.729934	0.171924	-1.44246	0.242375
AT5G62480.1	-0.103843	0.959876	4.69554	1.03093e-52	-0.685997	0.751986
AT5G62480.2	-0.0873585	0.969262	4.70552	1.3484e-50	-0.729108	0.742147
AT5G62500.1	1.30749	0.610999	-0.937312	0.746198	0.404533	0.974189
AT5G62530.1	0.163041	0.910207	0.117737	0.94603	0.188666	0.963563
AT5G62540.1	-0.459906	0.745966	-0.327253	0.920156	-0.157193	0.974189
AT5G62550.1	0.726925	0.59099	-0.819952	0.687834	0.435782	0.953732
AT5G62560.1	-0.596556	0.683555	0.902279	0.0708416	-0.455497	0.909255
AT5G62570.1	-0.805929	0.684001	1.92489	3.73635e-08	-0.726404	0.944447
AT5G62570.2	-0.880333	0.625645	1.93742	1.84414e-08	-0.726404	0.944447
AT5G62575.1	0.608169	0.709511	-0.148092	0.961176	-0.473675	0.935291
AT5G62575.2	0.460236	0.784879	0.0417746	0.971947	-0.542485	0.896501
AT5G62580.1	0.0769521	0.978191	-1.57865	0.697701	0.522752	0.946727
AT5G62600.1	0.403272	0.797438	0.732429	0.604357	-0.0682779	0.986206
AT5G62610.1	1.3252	0.362552	0.471034	0.873954	0.784283	0.841033
AT5G62620.1	-1.22873	0.55502	1.12115	0.170722	0.216188	0.978602
AT5G62620.2	-1.16386	0.61795	1.10652	0.179957	0.103457	0.986206
AT5G62630.1	-0.422407	0.718324	0.647473	0.622229	-0.645818	0.760393
AT5G62640.1	-0.135128	0.928912	-1.09691	0.175434	-0.00688899	0.990284
AT5G62640.2	-0.143399	0.925067	-1.1582	0.145266	0.123317	0.974189
AT5G62640.3	-0.135128	0.928912	-1.09691	0.175434	0.0254952	0.986206
AT5G62650.1	0.382096	0.830402	-0.290301	0.920732	0.586164	0.905043
AT5G62670.1	0.472235	0.61795	-0.751283	0.409478	0.876837	0.258076
AT5G62680.1	-0.464588	0.517108	0.0146422	0.965278	-0.407518	0.697747
AT5G62690.1	0.398128	0.522711	-0.592186	0.0946799	0.228297	0.857706
AT5G62700.1	0.361151	0.577503	-0.375201	0.436032	0.170674	0.921301
AT5G62710.1	1.25731	0.504053	-0.19961	0.952468	1.4297	0.692529
AT5G62720.1	-0.149548	0.892892	0.236938	0.778663	-0.865445	0.179178
AT5G62720.2	-0.146624	0.900229	0.174715	0.870971	-0.802154	0.269586
AT5G62740.1	-0.586794	0.595256	0.317688	0.874347	-0.298074	0.94885
AT5G62770.1	-0.880987	0.672851	0.197938	0.907877	-0.43137	0.962663
AT5G62790.1	1.08343	0.117805	-0.638252	0.669471	0.632395	0.7016
AT5G62790.2	1.06222	0.129405	-0.612242	0.696207	0.616091	0.719076
AT5G62810.1	0.616727	0.447177	-1.44431	0.168345	0.828818	0.374889
AT5G62820.1	-0.683482	0.837576	0.701791	0.907853	-0.0171823	0.986206
AT5G62865.1	-1.66497	0.234554	0.931162	0.10015	-1.15274	0.682125
AT5G62880.1	-0.28454	0.884715	0.28993	0.932411	-0.0682865	0.986206
AT5G62890.4	0.6457	0.411151	-1.26689	0.240179	0.834363	0.390855
AT5G62890.2	0.585677	0.445785	-1.34622	0.171799	0.787537	0.391834
AT5G62890.3	0.585677	0.445785	-1.34622	0.171799	0.787537	0.391834
AT5G62890.1	0.585677	0.445785	-1.34622	0.171799	0.787537	0.391834
AT5G62900.1	0.0811239	0.97792	0.206967	0.94254	1.5294	0.730104
AT5G62910.1	-0.48451	0.79361	-0.162022	0.950807	-0.0808682	0.986206
AT5G62920.1	-0.0625082	0.978565	-0.624872	0.467969	0.203111	0.985224
AT5G62930.1	0.223132	0.92213	-0.290617	0.904	0.593356	0.905043
AT5G62940.1	0.383807	0.918964	-0.456224	0.910181	-0.28572	0.976525
AT5G62950.3	-0.361684	0.901696	-0.720454	0.795755	-0.573728	0.933593
AT5G62950.1	-0.361684	0.901696	-0.720454	0.795755	-0.573728	0.933593
AT5G62950.2	-0.288732	0.928205	-1.44406	0.514118	-0.388705	0.966375
AT5G62980.1	0.580809	0.75023	-0.0266363	0.977688	0.316721	0.971673
AT5G63000.1	-0.172764	0.937548	-0.273577	0.94254	-0.452618	0.95663
AT5G63020.1	-0.529345	0.784879	-1.38884	0.326983	-1.2853	0.561354
AT5G63030.1	-0.394682	0.772692	-0.326351	0.902615	-0.617193	0.794121
AT5G63050.1	1.19671	0.215287	0.255718	0.94254	1.59463	0.27226
AT5G63050.2	1.27722	0.181026	0.255718	0.94254	1.53437	0.322155
AT5G63110.1	0.8882	0.580501	0.541853	0.837243	0.598349	0.891681
AT5G63120.1	1.14576	0.432276	0.717814	0.660045	0.723346	0.869112
AT5G63120.2	1.12742	0.370128	0.543403	0.778663	0.53296	0.905043
AT5G63135.1	-0.234282	0.958595	0.455509	0.909219	0.630282	0.962663
AT5G63140.1	2.11011	0.131982	0.130983	0.951358	1.23893	0.734005
AT5G63150.1	0.159798	0.937062	0.119663	0.95123	-0.31044	0.962663
AT5G63160.1	-2.5632	2.65017e-10	0.000563249	0.995065	-2.17336	8.30692e-08
AT5G63180.1	0.17124	0.917818	-2.28678	0.221342	0.281445	0.955208
AT5G63190.1	-0.387057	0.761403	-1.86157	0.000252008	-0.629171	0.769746
AT5G63190.2	-0.387057	0.761403	-1.86157	0.000252008	-0.629171	0.769746
AT5G63200.1	-1.31418	0.381686	-0.581412	0.883771	-0.164487	0.985587
AT5G63220.1	0.5439	0.749513	0.0549953	0.964343	0.340508	0.966826
AT5G63260.2	-0.357885	0.870238	-1.25225	0.563839	-2.01089	0.20912
AT5G63260.1	-0.357885	0.870238	-1.25225	0.563839	-2.01089	0.20912
AT5G63280.1	-0.151541	0.960775	0.747959	0.791455	0.878257	0.913603
AT5G63310.1	1.42375	0.0546754	-0.353979	0.870533	0.956657	0.406662
AT5G63320.1	-1.16072	0.367726	1.07377	0.687554	0.777851	0.875179
AT5G63320.2	-1.01949	0.579206	1.11951	0.691812	0.819349	0.905043
AT5G63320.3	-1.01949	0.579206	1.11951	0.691812	0.819349	0.905043
AT5G63370.1	-0.480255	0.729281	0.290827	0.917921	-0.544721	0.875582
AT5G63370.2	-0.480963	0.77167	-0.660967	0.893638	-0.368805	0.95663
AT5G63370.3	-0.480963	0.77167	-0.660967	0.893638	-0.368805	0.95663
AT5G63370.4	-0.480255	0.729281	0.290827	0.917921	-0.544721	0.875582
AT5G63380.1	0.906796	0.448027	0.232088	0.94254	1.29175	0.42395
AT5G63400.1	0.167854	0.881779	-0.0836145	0.954171	0.231025	0.948007
AT5G63400.2	0.138755	0.913845	0.0764632	0.961719	0.381153	0.870426
AT5G63410.1	-0.0402663	0.980671	0.166865	0.951731	-0.763396	0.813582
AT5G63420.1	3.49107	0.000197728	1.0593	0.420245	1.07899	0.376536
AT5G63440.2	0.838989	0.735988	1.52978	0.563799	-0.724672	0.924764
AT5G63440.3	0.879231	0.760019	0.860242	0.862157	-0.83334	0.894708
AT5G63460.3	-1.05829	0.595256	-0.7835	0.916508	-1.22462	0.794019
AT5G63460.2	-1.01693	0.428786	-0.218562	0.961911	-1.54279	0.4994
AT5G63460.1	-1.01693	0.428786	-0.218562	0.961911	-1.60315	0.422886
AT5G63460.4	-0.973458	0.467956	-0.473347	0.94254	-1.71172	0.375593
AT5G63470.1	-0.816071	0.420961	-1.67172	0.0582678	-1.39964	0.241386
AT5G63470.2	-0.816071	0.420961	-1.67172	0.0582678	-1.39964	0.241386
AT5G63490.1	-0.217305	0.91258	1.07018	0.0955798	-0.224042	0.975722
AT5G63500.1	0.186274	0.950335	-0.374619	0.884757	-0.507803	0.94885
AT5G63510.2	0.874912	0.299329	-0.392467	0.803649	0.265519	0.944447
AT5G63510.1	0.879866	0.295057	-0.389324	0.803168	0.254649	0.946619
AT5G63520.1	1.43725	0.547108	0.889316	0.815662	-0.260277	0.977774
AT5G63530.1	1.68673	0.0952064	-1.0091	0.853926	1.09569	0.524934
AT5G63530.2	1.68673	0.0952064	-0.82596	0.897386	1.04522	0.570794
AT5G63560.1	-0.843323	0.367319	-0.628904	0.789604	-0.175999	0.974189
AT5G63570.1	0.986249	0.101362	0.729369	0.244483	1.04829	0.118551
AT5G63590.1	-0.0175954	0.983783	-0.402016	0.943424	-0.0267139	0.986206
AT5G63600.2	-1.54084	0.000822092	-2.72812	1.32831e-05	-1.42236	0.000599625
AT5G63600.1	-1.53191	0.000856812	-2.74076	1.09447e-05	-1.41435	0.0006428
AT5G63610.1	0.240793	0.926181	-0.606922	0.857992	-1.04153	0.664429
AT5G63620.2	-1.75608	0.00453911	-0.527801	0.561022	-1.67853	0.0198424
AT5G63620.1	-1.71654	0.0057973	-0.570398	0.495807	-1.67853	0.0198424
AT5G63640.1	-1.08818	0.207561	-1.71006	0.233339	-0.462143	0.901549
AT5G63670.2	0.009588	0.988164	-1.40644	0.522947	1.14024	0.762449
AT5G63670.1	0.319994	0.84851	-1.15377	0.644971	1.10312	0.699539
AT5G63680.1	0.0336929	0.979363	-0.0951822	0.960995	0.194625	0.957659
AT5G63710.1	0.0349934	0.98103	-0.244037	0.947816	-0.909486	0.83664
AT5G63770.1	0.174074	0.951341	2.29544	0.196715	1.08408	0.891596
AT5G63770.2	0.197977	0.9526	2.20532	0.49563	0.743003	0.955208
AT5G63790.1	-0.944028	0.149226	2.54102	3.07299e-32	-0.121091	0.971673
AT5G63800.1	-0.254751	0.868115	0.0597232	0.961911	-0.584888	0.802909
AT5G63810.1	-0.94881	0.233961	-1.12463	0.18056	-1.00736	0.302889
AT5G63830.1	-0.77977	0.700079	0.965883	0.665852	0.648666	0.94885
AT5G63840.1	0.0924752	0.938621	0.0809653	0.955055	-0.187927	0.955208
AT5G63850.1	-0.454893	0.614442	1.66273	0.00210478	-0.665184	0.649926
AT5G63860.1	0.701937	0.47124	-0.593631	0.672521	0.343406	0.933593
AT5G63870.2	-0.666124	0.673402	-0.0407357	0.965278	-0.0412551	0.986206
AT5G63870.1	-0.666124	0.673402	-0.0407357	0.965278	-0.0412551	0.986206
AT5G63870.3	-0.603582	0.744725	0.0594678	0.964532	-0.103119	0.98613
AT5G63880.2	-1.32546	0.184492	0.0562794	0.963742	-0.987918	0.650279
AT5G63880.1	-1.29546	0.198214	0.0562794	0.963742	-0.987918	0.650279
AT5G63890.1	1.33943	0.0974789	0.433014	0.766026	0.691694	0.69641
AT5G63890.2	1.28832	0.100441	0.278561	0.874347	0.725305	0.662218
AT5G63905.1	-1.1417	0.586353	0.445084	0.85245	-1.36419	0.63612
AT5G63910.1	-0.523003	0.677783	1.15825	0.428526	-1.03149	0.475656
AT5G63940.1	0.771879	0.661723	1.16446	0.522096	0.0270796	0.986206
AT5G63970.2	-1.00225	0.674094	0.639101	0.793841	-1.0063	0.820643
AT5G63970.1	-1.00225	0.674094	0.639101	0.793841	-1.0063	0.820643
AT5G63980.1	0.852135	0.25789	0.0192366	0.961911	0.648981	0.618981
AT5G63990.2	-0.599046	0.774317	-0.821098	0.780751	0.6005	0.94885
AT5G63990.1	-0.211829	0.928912	-0.821098	0.780751	-0.0335381	0.986206
AT5G64000.1	-1.00439	0.774827	1.95687	0.230438	-0.9096	0.953732
AT5G64010.1	0.2595	0.949908	0.0183265	0.961911	-1.21948	0.845951
AT5G64020.1	0.133376	0.965382	0.2973	0.956633	-0.163477	0.98613
AT5G64030.1	0.568277	0.530566	-1.60147	0.283538	0.728083	0.627921
AT5G64040.1	-0.171725	0.839558	-1.26397	2.22204e-05	-0.0430305	0.984109
AT5G64040.2	-0.162055	0.851223	-1.23758	4.43762e-05	-0.0398625	0.985364
AT5G64050.1	0.772979	0.437007	1.23229	0.0322017	0.684801	0.718018
AT5G64070.1	-0.229598	0.886739	-0.933989	0.561704	-0.503246	0.905743
AT5G64080.2	0.525189	0.773002	0.608028	0.852172	0.948746	0.702564
AT5G64080.1	0.546205	0.749764	0.612996	0.840862	1.17409	0.520465
AT5G64090.1	-0.632028	0.637686	-0.0614576	0.961911	-0.119964	0.982405
AT5G64100.1	-1.85368	4.31011e-07	0.249795	0.760067	-1.17682	0.000377287
AT5G64110.1	-1.52791	0.0128432	-0.184172	0.94254	-1.11328	0.213028
AT5G64120.1	-1.4417	0.000960659	2.75917	6.74114e-33	-0.713701	0.241741
AT5G64130.2	0.896389	0.324659	-0.855214	0.603859	0.378971	0.913374
AT5G64130.1	0.860135	0.286975	-0.95363	0.209997	0.476803	0.838303
AT5G64130.3	0.83107	0.29796	-0.946188	0.2149	0.585835	0.723309
AT5G64140.1	0.815768	0.234284	-0.701027	0.381827	0.700733	0.41069
AT5G64150.1	1.359	0.591915	1.05812	0.645113	0.464479	0.963563
AT5G64160.1	0.951279	0.645639	0.566314	0.867107	-0.361817	0.962663
AT5G64180.1	-0.358845	0.890353	-1.06981	0.53156	0.910787	0.903428
AT5G64200.1	0.703332	0.47317	0.326588	0.889083	-0.205793	0.966826
AT5G64200.2	0.703332	0.47317	0.326588	0.889083	-0.205793	0.966826
AT5G64220.2	-0.986411	0.35941	0.114906	0.945036	-0.618034	0.872157
AT5G64220.1	-0.986411	0.35941	0.114906	0.945036	-0.618034	0.872157
AT5G64240.1	-1.1994	0.129215	0.53126	0.621657	-0.905365	0.372065
AT5G64240.2	-1.29641	0.0625354	0.436232	0.706605	-0.875866	0.321808
AT5G64250.1	-1.39232	0.0913354	-0.884143	0.587772	-0.81812	0.550477
AT5G64250.2	-1.38848	0.0586101	-1.04383	0.322903	-0.808308	0.485332
AT5G64260.1	-2.77202	1.19229e-12	-0.0758442	0.94254	-2.70519	9.97943e-16
AT5G64270.1	0.0771603	0.943988	0.0771402	0.951358	0.37462	0.734446
AT5G64280.1	1.07483	0.528626	-0.225654	0.94254	1.17413	0.727406
AT5G64290.1	0.9545	0.174811	0.0950922	0.95917	0.400376	0.847624
AT5G64300.1	0.771289	0.303659	1.20665	0.00550076	0.847326	0.262983
AT5G64310.1	-0.781194	0.309101	1.83151	3.98606e-19	0.156967	0.966767
AT5G64330.1	0.219805	0.892892	-1.20326	0.246532	0.07084	0.986206
AT5G64330.2	0.183794	0.920174	-1.40474	0.180442	-0.101948	0.983754
AT5G64350.1	-0.2019	0.825698	-0.714108	0.164135	-0.547257	0.491745
AT5G64360.2	1.08257	0.773361	0.0279969	0.971364	-1.46498	0.815346
AT5G64360.4	1.08257	0.773361	0.0279969	0.971364	-1.46498	0.815346
AT5G64360.1	1.08257	0.773361	-0.028599	0.96879	-1.46498	0.815346
AT5G64360.3	1.08257	0.773361	0.0279969	0.971364	-1.46498	0.815346
AT5G64370.1	-1.29357	0.0409049	-0.766859	0.477008	-1.723	0.00990511
AT5G64380.1	0.213328	0.933596	-0.439292	0.901237	-0.943463	0.802986
AT5G64390.1	-0.654926	0.680532	1.18697	0.469714	0.261568	0.978602
AT5G64390.2	-0.399005	0.842615	1.28672	0.446444	0.144097	0.98613
AT5G64390.3	-0.654926	0.680532	1.18697	0.469714	0.261568	0.978602
AT5G64400.2	0.433027	0.562004	-0.117381	0.926098	0.568194	0.311432
AT5G64400.1	0.50173	0.440076	-0.154037	0.887369	0.537658	0.284828
AT5G64410.1	-1.8019	0.0137177	-1.17782	0.40535	-1.73017	0.0389446
AT5G64420.1	1.84289	0.00227621	0.332587	0.857031	1.4349	0.0419642
AT5G64430.1	-2.09818	1.89311e-05	-0.965815	0.0305173	-1.95108	0.00028168
AT5G64440.1	-0.183623	0.91453	-0.223392	0.924572	-0.550483	0.727596
AT5G64460.4	1.02105	0.354484	0.209617	0.94254	1.67115	0.263794
AT5G64460.6	1.02105	0.354484	0.209617	0.94254	1.67115	0.263794
AT5G64460.3	1.02105	0.354484	0.209617	0.94254	1.67115	0.263794
AT5G64460.1	1.02105	0.354484	0.209617	0.94254	1.67115	0.263794
AT5G64460.2	1.02105	0.354484	0.209617	0.94254	1.67115	0.263794
AT5G64460.5	0.671286	0.677667	0.700135	0.830501	1.4937	0.537737
AT5G64460.7	0.853264	0.510696	0.0223895	0.975482	1.50128	0.406092
AT5G64460.8	1.02105	0.354484	0.209617	0.94254	1.67115	0.263794
AT5G64500.1	-0.634038	0.56765	0.464783	0.830501	-0.102343	0.984874
AT5G64510.1	0.714393	0.768339	-0.609754	0.94254	0.358696	0.971673
AT5G64560.1	-0.664404	0.755456	-1.22615	0.816569	0.551054	0.962663
AT5G64560.2	-0.664404	0.755456	-0.831083	0.91363	0.251547	0.978795
AT5G64570.1	1.12572	0.0329649	-1.3267	0.00335543	0.45303	0.754666
AT5G64580.1	1.94093	0.111234	1.26471	0.614422	1.77733	0.407531
AT5G64600.1	-0.947253	0.774317	-0.42171	0.92086	-0.4555	0.971673
AT5G64610.1	0.490218	0.755456	-0.177178	0.94254	0.296622	0.959346
AT5G64620.1	1.27987	0.111193	-0.882917	0.307653	0.846954	0.526092
AT5G64640.1	0.144001	0.96493	-1.2657	0.810824	1.30881	0.820423
AT5G64650.1	1.13643	0.527898	0.198148	0.94254	1.58644	0.519742
AT5G64660.1	-0.976229	0.56221	2.2359	2.97768e-14	-0.21452	0.977625
AT5G64670.1	1.59451	0.267855	0.645954	0.778663	0.592481	0.896501
AT5G64680.1	-0.330546	0.869743	0.264995	0.94254	0.25669	0.974189
AT5G64680.3	-0.298264	0.88583	0.264995	0.94254	0.25669	0.974189
AT5G64680.2	-0.330546	0.869743	0.264995	0.94254	0.25669	0.974189
AT5G64730.1	0.762915	0.792128	0.033999	0.972376	-0.0267139	0.986206
AT5G64740.1	1.26848	0.0121419	-0.245094	0.851283	0.9366	0.130512
AT5G64760.2	0.684932	0.615379	1.40029	0.255683	-0.0760335	0.986206
AT5G64760.1	0.695576	0.606686	1.40029	0.255683	-0.0760335	0.986206
AT5G64810.1	-1.26056	0.574225	3.10978	1.59301e-20	0.43633	0.962663
AT5G64816.2	1.34662	0.34933	1.28504	0.323159	0.276255	0.971673
AT5G64816.1	1.34662	0.34933	1.28504	0.323159	0.276255	0.971673
AT5G64830.1	0.337361	0.88355	1.17833	0.582873	0.00620877	0.993614
AT5G64830.2	1.06239	0.623988	0.66221	0.893322	-0.00913537	0.99129
AT5G64840.1	3.86371	1.64807e-11	0.157566	0.94254	3.26094	5.54012e-08
AT5G64860.1	0.747938	0.668432	0.36647	0.869694	-0.0169862	0.986206
AT5G64870.1	-1.32161	0.576014	1.40727	6.86776e-07	-0.192362	0.978618
AT5G64905.1	-0.285961	0.930823	3.03451	1.32512e-23	1.19883	0.687852
AT5G64920.1	0.672409	0.727729	-1.36929	0.430025	-0.13346	0.986206
AT5G64930.1	-0.737437	0.624231	0.628551	0.777159	0.06875	0.986206
AT5G64940.1	2.65814	1.31902e-05	-0.229827	0.919646	2.74248	0.000202085
AT5G64940.2	2.65814	1.31902e-05	-0.229827	0.919646	2.74248	0.000202085
AT5G64960.1	0.0345428	0.97884	0.0351062	0.965221	0.245125	0.953732
AT5G64960.2	-0.00503583	0.98598	-0.159697	0.94254	0.230464	0.95603
AT5G65000.1	0.782918	0.680532	-0.713342	0.771285	0.274391	0.972993
AT5G65000.2	0.717291	0.736093	-0.746122	0.764815	0.506083	0.954165
AT5G65010.1	0.752834	0.267916	-0.87251	0.187749	-0.088294	0.974189
AT5G65010.2	0.755593	0.262103	-0.87251	0.187749	-0.0989711	0.974189
AT5G65020.1	-0.235959	0.806865	-1.3042	0.0267137	-0.500757	0.592138
AT5G65020.2	-0.3207	0.72097	-1.46863	0.0234481	-0.561749	0.524214
AT5G65050.1	-0.732384	0.632147	0.426229	0.839809	-0.772775	0.780968
AT5G65050.3	-0.718	0.631772	0.387501	0.86043	-0.80025	0.756374
AT5G65050.2	-0.586372	0.72624	0.408846	0.853926	-0.72226	0.805687
AT5G65060.1	-1.38345	0.277734	0.397594	0.852087	0.251547	0.978795
AT5G65060.2	-1.38345	0.277734	0.397594	0.852087	0.251547	0.978795
AT5G65110.1	-1.36858	0.00976708	0.317862	0.729022	-1.05369	0.0678096
AT5G65110.2	-1.38416	0.0108011	0.350415	0.687533	-1.08871	0.073546
AT5G65180.1	0.528592	0.921749	0.884558	0.721054	1.05538	0.936289
AT5G65200.1	-1.23247	0.607709	0.375981	0.935922	-2.36305	0.414737
AT5G65205.1	0.994482	0.795799	0.0332419	0.981834	-1.61059	0.719076
AT5G65207.1	-3.46452	6.08476e-09	1.11868	0.00138299	-3.00932	3.81428e-09
AT5G65210.1	-1.76251	0.0261204	-0.941073	0.664048	-1.65994	0.129924
AT5G65210.6	-1.85835	0.0242567	-1.21296	0.660579	-1.567	0.271024
AT5G65210.5	-1.76251	0.0261204	-0.941073	0.664048	-1.65994	0.129924
AT5G65210.3	-1.76251	0.0261204	-0.941073	0.664048	-1.65994	0.129924
AT5G65210.4	-1.76251	0.0261204	-0.941073	0.664048	-1.65994	0.129924
AT5G65210.2	-1.76251	0.0261204	-0.941073	0.664048	-1.65994	0.129924
AT5G65220.1	1.37328	0.00440668	-1.50875	5.12024e-05	1.70452	0.000174183
AT5G65240.2	-1.98239	0.0849317	0.951354	0.560985	-0.612923	0.940508
AT5G65240.1	-1.98239	0.0849317	0.97794	0.537465	-0.612923	0.940508
AT5G65250.1	-0.19173	0.927866	-0.457695	0.878731	-0.221411	0.974189
AT5G65260.1	0.100432	0.961831	-0.549632	0.879816	-0.454726	0.940564
AT5G65270.1	0.362501	0.792633	0.418235	0.856732	-0.053882	0.986206
AT5G65280.1	0.34554	0.919216	1.36058	0.576317	-0.981799	0.888129
AT5G65290.2	0.366058	0.892287	-0.678511	0.800651	-0.238827	0.977774
AT5G65290.1	0.170803	0.943249	-0.315932	0.918578	-0.299586	0.971673
AT5G65360.1	0.792046	0.178775	0.33858	0.641709	0.51414	0.607549
AT5G65380.1	0.46883	0.591915	-0.202475	0.907273	1.15658	0.0497531
AT5G65390.1	0.224118	0.847608	-1.65679	0.00107973	0.922387	0.124136
AT5G65400.1	0.392098	0.928365	0.412859	0.940798	-0.242196	0.98613
AT5G65430.1	-0.989951	0.0229248	-1.39858	1.0046e-05	-0.943265	0.0102981
AT5G65430.2	-0.99147	0.0232187	-1.40645	9.05844e-06	-0.961884	0.0085383
AT5G65430.3	-0.967483	0.0277282	-1.43538	4.52362e-06	-0.938426	0.0104129
AT5G65440.3	-0.535147	0.749103	0.207642	0.94603	0.295402	0.974189
AT5G65440.1	-0.491098	0.775916	-0.00719866	0.964532	0.160963	0.984276
AT5G65440.2	-0.533025	0.761403	-0.0723006	0.961911	0.103457	0.986206
AT5G65460.1	0.354748	0.835533	-0.495032	0.907877	0.370536	0.955208
AT5G65470.1	1.0621	0.192646	0.312461	0.880032	1.10416	0.525563
AT5G65490.1	0.829183	0.608506	0.38502	0.934098	0.686216	0.851572
AT5G65495.1	-1.735	0.200658	0.166816	0.94254	-1.52354	0.575843
AT5G65520.1	-0.353971	0.925067	0.904373	0.740917	-1.50227	0.762978
AT5G65540.1	-0.276568	0.925067	1.02993	0.52752	-0.824583	0.893895
AT5G65560.1	-1.74068	0.388402	1.66723	0.338622	-0.509442	0.974189
AT5G65600.1	-0.425795	0.924856	5.01574	4.10134e-13	-0.696575	0.955208
AT5G65620.1	0.191809	0.850886	-0.31914	0.778887	-0.130629	0.966994
AT5G65630.1	0.290693	0.88254	-1.06499	0.744928	0.672914	0.854294
AT5G65640.1	0.827376	0.544885	-0.347494	0.89909	0.0244498	0.986206
AT5G65640.2	0.730532	0.635598	-0.423116	0.865808	-0.00597092	0.990173
AT5G65650.1	0.577835	0.83486	0.470449	0.913675	1.04235	0.897005
AT5G65660.1	-2.00271	2.01316e-05	-0.815104	0.0390629	-1.19387	0.0212192
AT5G65670.2	-0.287087	0.730981	-0.157767	0.906196	-0.637613	0.30712
AT5G65670.1	-0.306062	0.711762	-0.164623	0.902256	-0.623844	0.329297
AT5G65683.1	2.0502	0.101698	-0.58117	0.844349	0.735219	0.83265
AT5G65690.1	0.184131	0.942066	2.3945	0.0215027	-1.36484	0.606608
AT5G65687.1	0.0688047	0.979325	0.205223	0.947446	-0.310884	0.974189
AT5G65685.1	0.304081	0.929534	1.00381	0.621054	0.737592	0.955208
AT5G65685.2	0.142517	0.971032	0.799092	0.756464	0.625244	0.962663
AT5G65700.2	0.269619	0.76461	1.06402	0.00435315	0.274225	0.89061
AT5G65700.1	0.269619	0.76461	1.06402	0.00435315	0.274225	0.89061
AT5G65710.1	-0.42652	0.871396	-0.609754	0.94254	-1.00603	0.854191
AT5G65720.1	0.485503	0.634313	0.150725	0.94254	0.931724	0.334316
AT5G65720.2	0.726425	0.532093	-0.0556158	0.964213	0.881356	0.606608
AT5G65730.1	0.934599	0.242479	-2.41976	0.00620958	1.24646	0.107476
AT5G65750.1	0.34035	0.773435	0.288641	0.840372	-0.787665	0.45853
AT5G65760.1	-0.913933	0.330008	-0.931808	0.337548	-0.884643	0.584033
AT5G65770.3	0.0937587	0.949908	0.107131	0.948895	-0.180854	0.969439
AT5G65780.2	0.0937587	0.949908	0.0961816	0.951697	-0.180854	0.969439
AT5G65770.2	0.0479195	0.974717	0.113542	0.946338	-0.219049	0.962663
AT5G65770.1	0.0937587	0.949908	0.107131	0.948895	-0.180854	0.969439
AT5G65780.1	0.209766	0.88583	0.181596	0.94254	0.202078	0.971483
AT5G65790.1	0.317287	0.906008	1.81303	0.00348738	0.14368	0.98613
AT5G65810.1	0.963194	0.484742	0.548704	0.802597	0.426652	0.953732
AT5G65840.1	0.57594	0.698463	0.295985	0.916253	1.54445	0.367844
AT5G65860.1	2.98935	0.0148489	-0.557475	0.907273	1.46706	0.533297
AT5G65860.2	2.96757	0.0165563	-0.52256	0.925353	1.43363	0.558464
AT5G65900.1	2.28145	0.0486567	-0.804794	0.839436	1.69831	0.463878
AT5G65910.1	-1.43281	0.0697074	0.0969981	0.961719	-1.61374	0.11854
AT5G65920.1	-0.603429	0.774827	1.18121	0.155427	0.129989	0.986206
AT5G65925.1	-1.18425	0.517691	0.448975	0.797908	-0.972877	0.854548
AT5G65930.3	0.443423	0.788611	-0.31426	0.94254	-0.214138	0.974189
AT5G65930.1	0.429587	0.797093	-0.231854	0.951358	-0.214138	0.974189
AT5G65930.2	0.443423	0.788611	-0.231854	0.951358	-0.214138	0.974189
AT5G65940.1	0.350302	0.836699	-0.426755	0.874347	0.787506	0.764529
AT5G65940.2	0.281986	0.880446	-0.651287	0.766026	1.03966	0.664834
AT5G65940.3	0.303393	0.868115	-0.651287	0.766026	0.911752	0.730104
AT5G65950.1	0.442569	0.747475	0.384896	0.844935	0.529642	0.841153
AT5G65960.1	-0.356899	0.83551	-0.897253	0.49563	0.333378	0.964981
AT5G65990.1	1.11646	0.312554	-0.295274	0.928185	2.16471	0.115671
AT5G66030.1	-0.405451	0.803892	-0.810491	0.577144	-0.928525	0.766743
AT5G66030.2	-0.392603	0.816812	-0.780836	0.607148	-0.854617	0.810979
AT5G66040.1	0.195814	0.850477	-0.642894	0.19396	0.633962	0.451129
AT5G66040.2	0.355558	0.729466	-0.57395	0.537681	0.846883	0.427185
AT5G66050.1	-1.89573	0.0253492	-0.779837	0.469674	-1.40221	0.291634
AT5G66050.2	-1.5851	0.155618	-0.912541	0.635361	-0.9039	0.79802
AT5G66055.1	0.46905	0.776	-0.694314	0.611719	0.144452	0.98125
AT5G66055.2	1.14606	0.414908	-0.673532	0.644233	0.197857	0.977774
AT5G66060.1	0.123079	0.958328	0.482629	0.850683	1.25215	0.789025
AT5G66060.2	0.192697	0.938621	0.609824	0.798203	0.938698	0.896501
AT5G66070.2	-0.0402851	0.984288	0.883551	0.00471811	-0.137403	0.98613
AT5G66070.1	-0.0402851	0.984288	0.897015	0.00405339	-0.137403	0.98613
AT5G66090.1	1.13521	0.388229	-0.92176	0.687228	0.591244	0.873714
AT5G66100.1	-0.539762	0.745752	-0.734061	0.644233	0.403928	0.953732
AT5G66120.1	0.0273526	0.980671	0.181475	0.94254	0.259752	0.943285
AT5G66120.2	0.0350112	0.97792	-0.181058	0.94254	0.208773	0.950135
AT5G66140.1	0.27395	0.832524	-1.31172	0.163522	0.116247	0.977625
AT5G66160.1	-1.72121	0.286993	-1.76193	0.102984	-0.721055	0.903254
AT5G66160.2	-1.72121	0.286993	-1.84986	0.0871219	-0.412465	0.966278
AT5G66170.3	0.716592	0.742018	-0.669881	0.896916	0.134832	0.98613
AT5G66170.1	0.491749	0.830928	-0.669881	0.896916	-0.0905136	0.986206
AT5G66170.2	0.491749	0.830928	-0.669881	0.896916	-0.0905136	0.986206
AT5G66180.1	-0.757544	0.720548	-0.499143	0.88461	-0.760639	0.93292
AT5G66180.2	-0.634142	0.797879	-0.584273	0.857031	-0.0736056	0.986206
AT5G66180.3	-0.842762	0.685525	-0.701748	0.853489	-0.889142	0.898878
AT5G66190.1	2.08046	2.6649e-06	-1.19634	0.134091	1.99965	2.61766e-05
AT5G66190.2	2.13101	2.49423e-05	-1.63543	0.133447	2.20154	5.77372e-05
AT5G66200.1	-0.142457	0.930823	-0.237883	0.94254	-0.545867	0.840113
AT5G66210.4	-1.37167	0.111941	1.10724	1.93942e-06	-0.804811	0.653002
AT5G66210.2	-1.43862	0.0614306	1.18234	3.13018e-07	-0.974833	0.438209
AT5G66210.1	-1.43862	0.0614306	1.18234	3.13018e-07	-0.974833	0.438209
AT5G66210.3	-1.43901	0.0773422	1.15032	7.11741e-07	-0.88906	0.549426
AT5G66230.2	-0.874719	0.51494	-0.946305	0.816516	-0.700903	0.875163
AT5G66230.1	-0.946479	0.459413	-1.12581	0.771285	-0.622406	0.901994
AT5G66250.2	-1.83703	0.0333165	0.116572	0.961719	-1.28486	0.485434
AT5G66250.1	-1.83703	0.0333165	0.116572	0.961719	-1.28486	0.485434
AT5G66250.4	-1.78683	0.0433608	0.116572	0.961719	-1.28486	0.485434
AT5G66250.3	-1.83703	0.0333165	0.116572	0.961719	-1.28486	0.485434
AT5G66280.1	0.261715	0.887884	-0.379364	0.936845	-0.277835	0.963563
AT5G66320.2	0.259382	0.887884	1.47942	0.000202535	0.740667	0.803732
AT5G66320.1	0.259382	0.887884	1.47942	0.000202535	0.740667	0.803732
AT5G66330.1	-2.84124	0.0960798	-1.61943	0.504926	-0.907787	0.871956
AT5G66360.1	0.717218	0.870238	-0.334265	0.92802	-0.36796	0.978795
AT5G66360.2	1.1158	0.761504	-0.334265	0.92802	-0.36796	0.978795
AT5G66390.1	-0.139808	0.918732	-0.263013	0.884575	-0.325009	0.872157
AT5G66400.2	-2.81886	3.22895e-07	-0.848612	0.500189	-1.81923	0.0139982
AT5G66400.1	-2.82553	3.22895e-07	-0.839196	0.499486	-1.78457	0.0136474
AT5G66410.1	1.01802	0.503969	-1.24653	0.678387	0.246784	0.974189
AT5G66420.1	1.40772	0.0915417	0.806255	0.589169	0.120952	0.978795
AT5G66420.2	1.34201	0.084657	0.987391	0.384985	0.328703	0.944447
AT5G66440.1	-2.07361	0.00997836	-0.434247	0.798782	-0.690771	0.726179
AT5G66450.2	0.520239	0.879588	1.99029	0.604176	1.17173	0.871044
AT5G66450.1	-0.306224	0.917818	1.29555	0.648464	1.25098	0.847354
AT5G66460.1	0.32508	0.921066	0.287562	0.94254	-2.50227	0.436404
AT5G66490.1	-0.662755	0.718864	0.899725	0.307332	-0.398234	0.955208
AT5G66510.2	0.192506	0.87738	-0.731758	0.432052	-0.0193808	0.986206
AT5G66510.1	0.195149	0.874179	-0.731758	0.432052	-0.0538909	0.98613
AT5G66530.1	0.478323	0.737656	-0.363713	0.907834	-0.769009	0.720577
AT5G66530.2	0.478323	0.737656	-0.363713	0.907834	-0.769009	0.720577
AT5G66540.1	2.57765	0.0173737	0.311077	0.94254	1.05206	0.569377
AT5G66550.1	1.67678	0.331884	0.347996	0.928652	1.82238	0.573551
AT5G66560.1	-0.152344	0.94786	-0.452925	0.884092	1.4642	0.533297
AT5G66570.1	0.0551965	0.951258	-1.51593	1.23922e-11	0.0542507	0.977774
AT5G66580.1	-3.18142	3.1184e-05	-1.56012	6.16594e-08	-1.91666	0.101187
AT5G66590.1	-2.1156	0.0196628	-2.38382	0.00748786	-1.98718	0.190937
AT5G66650.1	-1.95372	0.123719	0.555496	0.0911854	-1.23262	0.392432
AT5G66675.1	-1.23186	0.255651	1.62024	9.55917e-11	0.704148	0.851755
AT5G66680.1	0.0512427	0.965483	0.529543	0.403273	0.305871	0.871912
AT5G66690.1	-0.473805	0.588478	-0.255382	0.893638	-0.501952	0.695086
AT5G66720.1	1.15383	0.161665	-0.645122	0.632227	0.973362	0.483221
AT5G66720.2	1.20553	0.142525	-0.653364	0.622954	0.973362	0.483221
AT5G66730.1	-0.269678	0.890148	-2.04039	0.224711	-0.111537	0.98613
AT5G66760.1	0.585275	0.450537	0.148228	0.94254	0.704243	0.325408
AT5G66770.1	0.939115	0.60373	0.486466	0.906196	0.788772	0.869112
AT5G66790.1	-1.18731	0.676402	2.51343	2.0433e-05	-0.799786	0.929297
AT5G66800.1	0.15448	0.968568	1.1334	0.0276824	1.1796	0.908915
AT5G66810.1	-0.488324	0.832524	0.355175	0.875691	-1.4547	0.479396
AT5G66820.1	0.981356	0.559811	0.0665573	0.963546	0.138124	0.984276
AT5G66850.1	-1.09038	0.499037	1.5582	0.399352	-0.674044	0.944447
AT5G66860.1	0.507367	0.69076	0.783787	0.250391	0.533858	0.826521
AT5G66880.1	-0.808715	0.429511	1.06649	0.0221661	-0.326477	0.946619
AT5G66900.1	-0.456636	0.832722	2.46335	1.0306e-06	2.06026	0.308133
AT5G66910.1	-1.05667	0.628903	0.983853	0.511608	-0.925608	0.826521
AT5G66920.1	0.0807073	0.952268	-0.0337191	0.966683	0.26977	0.955208
AT5G66930.3	-1.44477	0.280846	1.12787	0.151571	-1.88908	0.200106
AT5G66930.1	-1.68504	0.311002	1.22231	0.202093	-1.5718	0.408212
AT5G66930.2	-1.5208	0.243634	1.2939	0.101524	-1.81346	0.206815
AT5G67030.1	2.60405	6.59813e-07	0.0912718	0.961719	3.82174	3.71484e-10
AT5G67030.2	2.52873	2.73982e-06	0.0310533	0.961911	3.74329	1.76457e-09
AT5G67060.1	-2.27512	0.490254	-1.40924	0.402921	-3.24938	0.235043
AT5G67070.1	1.29731	0.0977354	-0.454938	0.809478	1.09006	0.348251
AT5G67100.1	1.58355	0.113087	-0.558659	0.91363	1.64855	0.401021
AT5G67130.1	0.641795	0.629289	-0.968033	0.44645	1.0929	0.597104
AT5G67190.1	0.00756458	0.993919	-0.955576	0.629797	0.945776	0.928946
AT5G67200.1	1.26571	0.515139	-0.617188	0.833325	1.06916	0.745191
AT5G67210.1	-0.835858	0.723043	-0.0707091	0.964532	-1.41284	0.690865
AT5G67220.1	1.3773	0.130622	0.231424	0.945004	1.72464	0.174142
AT5G67230.1	0.920408	0.820889	-1.63443	0.537681	0.203997	0.984276
AT5G67240.1	1.06443	0.241279	0.317982	0.91628	1.89814	0.0270588
AT5G67240.2	1.0134	0.293135	0.409483	0.880892	1.83902	0.0376904
AT5G67250.1	0.700567	0.719584	1.51668	0.00272947	-0.225461	0.974189
AT5G67260.1	2.31372	0.0728577	-0.722697	0.891744	1.59468	0.606426
AT5G67280.1	0.63416	0.762176	-0.0375622	0.970762	1.74083	0.616865
AT5G67290.1	0.550598	0.788685	-1.0852	0.547766	0.294455	0.974828
AT5G67300.1	0.125446	0.918964	0.600185	0.101524	0.47354	0.738202
AT5G67320.1	0.0180372	0.984288	0.449586	0.838725	-0.768786	0.776769
AT5G67330.1	-0.0545325	0.969262	0.285117	0.90779	0.0773757	0.98613
AT5G67340.1	-0.191043	0.944882	1.67502	0.0225509	-0.715414	0.946727
AT5G67350.1	-0.0753092	0.97792	1.8496	0.0765082	-0.489791	0.955208
AT5G67360.1	0.246359	0.769677	-1.29711	0.00260587	0.531168	0.393698
AT5G67380.2	0.915555	0.409297	0.103984	0.944737	0.512381	0.909255
AT5G67380.1	0.778866	0.502428	0.0164681	0.964343	0.211116	0.973793
AT5G67385.1	1.70108	0.0269625	-2.08342	0.128652	1.36494	0.216241
AT5G67390.2	-0.522036	0.834709	0.945019	0.62004	1.35666	0.872157
AT5G67390.1	-0.522036	0.834709	0.945019	0.62004	1.35666	0.872157
AT5G67400.1	1.01429	0.511698	-1.63559	0.3502	-1.36886	0.5598
AT5G67420.1	-1.07851	0.0365096	-1.23411	1.82477e-05	-1.0214	0.0633436
AT5G67440.1	0.00208683	0.99044	-0.992684	0.746132	-0.100238	0.986206
AT5G67440.2	0.164671	0.948254	-0.530781	0.918391	0.00765641	0.99053
AT5G67450.1	-0.323606	0.923649	1.00394	0.0152821	-2.12047	0.320019
AT5G67470.1	-0.487779	0.756931	-1.22615	0.816569	0.199453	0.977625
AT5G67480.1	0.899797	0.515323	-1.81729	0.0137444	-0.121774	0.980897
AT5G67480.2	0.689628	0.635598	-1.5984	0.0323297	-0.0850364	0.98613
AT5G67490.1	-0.720014	0.458247	-0.973335	0.200233	-0.565743	0.77109
AT5G67500.2	0.223905	0.81551	0.574159	0.29861	0.102362	0.974189
AT5G67500.1	0.22171	0.820027	0.524924	0.366631	0.141633	0.962663
AT5G67510.1	1.01636	0.100667	0.0781697	0.96139	1.11226	0.0801931
AT5G67530.1	-0.0833974	0.966095	-0.589277	0.843398	-0.111661	0.985338
AT5G67540.1	-0.349423	0.880446	-2.1248	0.243943	1.35867	0.66612
AT5G67540.2	-0.384758	0.863245	-1.88899	0.312721	1.24672	0.730937
AT5G67560.1	-0.760058	0.432999	-0.512536	0.789382	-0.0387196	0.986206
AT5G67570.1	0.583333	0.800945	-0.564564	0.838725	1.19576	0.814483
AT5G67590.1	-0.0671484	0.953089	-0.282259	0.82156	-0.23971	0.927119
AT5G67600.1	-1.11207	0.0850821	-1.14737	0.133447	-0.796522	0.343067
AT5G67610.2	-0.0654422	0.980085	1.39168	0.209216	0.358696	0.971673
AT5G67610.1	-0.0654422	0.980085	1.31782	0.262045	0.358696	0.971673
AT5G67630.1	1.06834	0.234284	1.13235	0.208618	2.09422	0.0297162
ATMG00040.1	-0.204727	0.849529	-0.182979	0.919999	-0.916077	0.0251865
ATMG00070.1	-0.366847	0.664105	0.36326	0.667892	-1.35075	0.00812917
ATMG00210.1	-0.33416	0.898365	-0.384911	0.92195	-0.92789	0.873979
ATMG00220.1	-0.904813	0.0595348	0.643637	0.0840677	-1.19248	0.00233615
ATMG00270.1	-0.206883	0.843715	0.339512	0.729627	-0.717982	0.396804
ATMG00280.1	2.24418	1.29632e-11	-0.846765	0.00199097	-0.92875	0.00479971
ATMG00290.1	-0.56446	0.757606	-0.21885	0.94254	-0.906723	0.891448
ATMG00370.1	1.7941	0.200658	0.552022	0.858629	-0.359826	0.959346
ATMG00410.1	-0.12484	0.910207	0.335578	0.542737	-1.02897	0.0286181
ATMG00480.1	-0.62305	0.340732	0.258337	0.784178	-1.0174	0.0831617
ATMG00520.1	-0.675008	0.82284	0.842508	0.814096	1.24633	0.854548
ATMG00590.1	-0.837763	0.38389	0.432775	0.783337	-1.30453	0.0355756
ATMG00640.1	-0.694731	0.208568	0.448329	0.438953	-1.12226	0.0363908
ATMG00650.1	-0.266289	0.836621	0.455382	0.725852	-0.86104	0.402255
ATMG00670.1	0.00930636	0.984288	0.103373	0.961911	-1.22242	0.558464
ATMG00730.1	-0.258037	0.749764	0.109185	0.933319	-0.62618	0.526092
ATMG00830.1	0.574076	0.801566	-0.515014	0.858202	-0.235962	0.978795
ATMG00900.1	-0.119264	0.967089	-0.464668	0.919796	-1.03094	0.913603
ATMG00990.1	-0.672404	0.349223	0.710868	0.161573	-1.29249	0.031926
ATMG01020.1	-0.486833	0.890239	0.553572	0.944737	-1.71169	0.553816
ATMG01080.1	-0.0186508	0.98167	0.0919299	0.94254	-0.918554	0.0235169
ATMG01170.1	-0.103554	0.928365	0.486466	0.238788	-0.816415	0.148049
ATMG01190.1	-0.211639	0.796504	0.398697	0.396205	-1.25225	0.000202085
ATMG01270.1	-0.154999	0.959575	-0.413266	0.94254	-0.153842	0.986206
ATMG01275.1	0.287072	0.826082	0.300235	0.828345	-0.318928	0.924595
ATMG01280.1	-0.52685	0.462868	0.676386	0.248717	-1.00362	0.0468093
ATMG01360.1	-0.98441	0.0330587	0.790829	0.0105301	-0.977982	0.00825496
ATMG00060.1	-1.04716	0.0750758	0.949428	0.078517	-1.2228	0.381011
ATMG00090.1	-1.09579	0.551619	0.318246	0.943424	-1.38266	0.793701
ATMG00160.1	-0.854249	0.0545592	0.716046	0.0322766	-1.15146	0.00165183
ATMG00180.1	-1.20625	0.280923	0.400914	0.914594	-1.06292	0.734446
ATMG00285.1	-0.36015	0.72813	0.686586	0.262084	-1.10389	0.113682
ATMG00513.1	-0.823449	0.102495	0.554442	0.184972	-1.30547	0.00645779
ATMG00516.1	-0.639939	0.552509	0.341067	0.846168	-1.4328	0.71589
ATMG01120.1	-0.18142	0.922263	0.492063	0.697386	-1.01786	0.712902
ATMG00510.1	-0.544513	0.432276	0.686011	0.110605	-0.638724	0.454213
ATMG00580.1	-0.440928	0.536821	0.633319	0.197188	-0.918555	0.116935
ATMG01320.1	-0.576605	0.400176	0.75312	0.101496	-1.48927	0.0167898
ATCG00020.1	3.81456	9.89709e-30	3.43926	1.41397e-62	2.87046	1.3994e-32
ATCG00040.1	1.7832	0.0710869	-0.417974	0.902615	0.184482	0.974189
ATCG00070.1	1.88838	1.55606e-06	-0.690833	0.0377743	-1.38141	9.16265e-05
ATCG00080.1	2.0411	1.31185e-06	-0.437245	0.515333	-0.484585	0.454437
ATCG00120.1	1.94937	2.73235e-06	-0.447986	0.342515	-0.821984	0.0559813
ATCG00140.1	1.50043	0.000496025	-0.731653	0.0189893	-1.45555	5.31961e-05
ATCG00150.1	0.718759	0.135025	-0.277367	0.620843	-1.48489	2.6492e-06
ATCG00160.1	2.58356	0.00203315	0.502337	0.844847	0.79904	0.673352
ATCG00170.1	0.732876	0.434469	0.479499	0.727593	-0.712467	0.707144
ATCG00190.1	1.50367	0.0831232	-0.33838	0.913368	0.756524	0.881988
ATCG00210.1	0.72789	0.204323	-0.306319	0.61337	-1.36388	0.000157937
ATCG00220.1	0.891915	0.100077	-0.161416	0.900627	-1.77196	3.41132e-06
ATCG00270.1	1.10354	0.00569885	-0.00130588	0.994807	-0.793815	0.0478201
ATCG00280.1	1.54087	3.32923e-05	-0.0507294	0.94942	-0.706243	0.0615051
ATCG00300.1	2.39981	5.82305e-08	-0.995528	0.0319943	-0.472573	0.454437
ATCG00330.1	2.34418	2.26545e-07	-0.488464	0.567851	0.182345	0.955208
ATCG00340.1	0.786282	0.0916984	-0.245652	0.641339	-1.18887	9.44148e-05
ATCG00350.1	1.6148	6.74169e-05	-0.0906554	0.924196	-0.619155	0.0941347
ATCG00380.1	2.31361	5.44241e-07	-0.457152	0.530413	-0.531018	0.547632
ATCG00420.1	2.53162	1.11664e-05	-1.23546	0.167413	1.22116	0.018287
ATCG00430.1	1.3747	0.0201532	-1.18976	0.118826	-0.098085	0.974189
ATCG00440.1	2.61486	0.0264977	-0.521382	0.891256	0.849414	0.41921
ATCG00470.1	0.409371	0.542129	-0.221118	0.80578	-1.54255	5.68913e-06
ATCG00480.1	0.69807	0.186978	-0.33361	0.416943	-1.74978	4.20885e-08
ATCG00490.1	2.05971	1.53321e-09	-0.979232	3.14528e-05	-0.960354	0.00542558
ATCG00500.1	0.919384	0.0777644	0.449465	0.474516	-1.02814	0.151361
ATCG00510.1	0.789831	0.146631	-0.586498	0.146867	-1.78623	2.41737e-07
ATCG00520.1	1.37366	0.0289692	-0.271019	0.905369	-0.475802	0.607376
ATCG00530.1	0.900138	0.539118	-0.509477	0.874347	-0.539735	0.76374
ATCG00540.1	2.16592	9.15136e-08	0.103163	0.928432	-0.834847	0.0295346
ATCG00550.1	1.85201	5.57566e-05	0.14625	0.913077	-0.736511	0.241741
ATCG00560.1	0.531965	0.415881	-0.683493	0.0340236	-1.61668	6.50638e-06
ATCG00570.1	0.555787	0.288662	-0.326765	0.517833	-2.02122	5.49221e-09
ATCG00580.1	2.17398	1.4356e-09	-0.76637	0.00413648	-0.545058	0.392276
ATCG00590.1	3.23849	3.61627e-09	-0.432477	0.808559	-0.98777	0.150868
ATCG00600.1	2.35337	4.42975e-06	-0.0775419	0.961646	-0.232335	0.941896
ATCG00630.1	1.78945	1.95084e-05	-0.318433	0.558437	-0.737651	0.14292
ATCG00640.1	0.978703	0.0858972	-0.288095	0.846995	-0.443542	0.738248
ATCG00650.1	1.10518	0.0384784	-0.754639	0.224425	-0.311216	0.869112
ATCG00660.1	2.29504	2.89768e-05	-0.210404	0.920732	-0.494068	0.795157
ATCG00065.1	1.82004	0.0052117	0.802075	0.522258	-1.79348	0.000268143
ATCG00680.1	4.00244	7.6089e-25	1.16958	0.0921065	-0.526653	0.251734
ATCG00690.1	0.805512	0.219488	-0.7474	0.0767162	-1.15216	0.000519
ATCG00700.1	-0.171285	0.853933	0.144692	0.906196	-1.24735	0.00254177
ATCG00710.1	2.96496	3.27165e-14	0.992481	0.0221239	-1.76338	0.000186341
ATCG00740.1	0.988151	0.134008	-0.0222022	0.972848	-1.21374	0.0376703
ATCG00750.1	2.33607	4.08696e-06	-0.273848	0.87337	-0.0522826	0.98613
ATCG00760.1	2.22857	0.0247438	-0.533976	0.87337	0.0604998	0.986206
ATCG00770.1	1.87826	0.0011934	-0.665086	0.465121	-0.574956	0.683268
ATCG00780.1	1.80456	0.00218351	-0.726058	0.412655	-0.662454	0.556854
ATCG00800.1	1.18273	0.0318346	0.240196	0.876545	-0.987017	0.030713
ATCG00810.1	0.952272	0.0929237	-0.408131	0.636128	-1.07768	0.0552761
ATCG00820.1	2.87025	5.18941e-07	0.135932	0.943424	-0.495157	0.717571
ATCG00840.1	1.01547	0.0941176	-0.659632	0.419737	-1.11745	0.0331168
ATCG00860.1	0.778945	0.262692	0.0695037	0.961245	-0.294738	0.928093
ATCG00900.1	3.87201	6.99577e-15	0.0312847	0.966612	0.298947	0.857958
ATCG01000.1	0.762568	0.41808	0.506005	0.725145	-0.422843	0.888728
ATCG01010.1	1.46744	0.00423745	-0.0047454	0.99156	-0.24267	0.938494
ATCG01020.1	2.01237	0.00014537	-0.506924	0.546759	-1.72007	5.66948e-05
ATCG01040.1	1.16698	0.0811401	-1.1893	0.238467	-0.983784	0.365843
ATCG01050.1	0.682723	0.318416	-1.17284	0.0192232	-0.636088	0.39863
ATCG01060.1	2.1887	2.66354e-08	-0.645055	0.0957996	-1.02264	0.00763706
ATCG01070.1	2.62425	0.00560344	0.00993794	0.983867	1.28256	0.0601728
ATCG01080.1	1.08608	0.326538	-0.0222448	0.967628	-0.408408	0.953732
ATCG01090.1	1.16941	0.195721	-0.827655	0.714007	0.303259	0.936328
ATCG01110.1	1.26844	0.0556565	-0.348531	0.864953	-0.375856	0.891943
ATCG01120.1	2.44264	6.98193e-05	-0.162378	0.94254	-0.219698	0.959683
ATCG01130.1	0.757748	0.240469	0.254529	0.823247	-0.482562	0.762449
ATCG01240.1	3.87739	5.98603e-15	0.0462363	0.963546	0.299109	0.857803
ATCG01280.1	0.772547	0.269312	0.0433892	0.961911	-0.278954	0.936328
ATCG01300.1	1.00647	0.105086	-0.631642	0.460378	-1.0966	0.0386816
ATCG00130.1	0.260799	0.733798	-0.588769	0.0609904	-1.47879	3.42731e-05
ATCG00180.1	1.81918	0.00801472	-0.723557	0.61337	-0.0320163	0.986206
ATCG00360.1	2.27049	0.00194547	-0.382881	0.81982	-0.269331	0.964981
ATCG00720.1	1.31833	0.00134233	-0.659605	0.050114	-1.05975	0.0189832
ATCG00730.1	0.898183	0.0455843	-0.274274	0.567681	-1.31743	0.000132572
ATCG00790.1	1.88192	0.00202802	0.0181028	0.964266	-0.82926	0.268104
ATCG00830.1	1.49519	0.00143732	-0.518203	0.370418	-1.35931	0.00132352
ATCG00890.1	0.23708	0.791932	-0.514137	0.44762	-1.18779	0.0155963
ATCG00905.1	2.35724	4.36544e-07	-0.0980284	0.946252	-1.41319	0.139902
ATCG01100.1	2.44481	1.05483e-06	-0.125032	0.950911	0.593262	0.455912
ATCG01230.1	2.36744	3.78651e-07	-0.0994997	0.945036	-1.37879	0.154693
ATCG01250.1	0.240831	0.78359	-0.501749	0.471965	-1.17633	0.0162265
ATCG01310.1	1.50135	0.00134429	-0.505989	0.399791	-1.36108	0.00127185
ATCG00670.1	3.38347	6.64587e-17	0.213047	0.836252	0.430186	0.628023

### Sheet: RNA-Seq
ID	DMSO, Fold_change [log2]	DMSO, P value	Cycloheximide, Fold_change [log2]	Cycloheximide, P value	Chloramphenicol, Fold_change [log2]	Chloramphenicol, P value
AT1G01010.1	-0.119304	0.841087	0.0259331	0.957373	-0.47578	0.375136
AT1G01020.1	-0.262866	0.645227	0.561478	0.0827627	-0.0331782	0.973766
AT1G01020.2	-0.203855	0.799859	0.23518	0.669577	-0.329086	0.796192
AT1G01030.1	-0.543354	0.536722	-0.986258	0.121228	0.0553792	0.97505
AT1G01040.1	0.0734092	0.88339	-0.880303	0.00166045	-0.341055	0.395392
AT1G01040.2	0.0814581	0.869606	-0.872901	0.00178539	-0.344813	0.384286
AT1G01050.1	0.246953	0.614301	-0.252293	0.541688	0.0185608	0.9796
AT1G01060.3	-1.2977	0.000298014	2.17701	6.13495e-18	0.0324291	0.984278
AT1G01060.2	-1.24917	0.000587073	2.17013	2.5854e-18	0.0188666	0.98814
AT1G01060.4	-1.2618	0.000484769	2.17905	1.94867e-18	0.0523947	0.977296
AT1G01060.1	-1.24917	0.000587073	2.17013	2.5854e-18	0.0188666	0.98814
AT1G01060.5	-1.21592	0.00100193	2.17764	5.4819e-18	0.0228898	0.986693
AT1G01070.2	-0.761865	0.176956	-1.55433	0.031752	-0.604553	0.487394
AT1G01070.1	-0.812004	0.120597	-1.44998	0.0336006	-0.453563	0.614295
AT1G01080.1	0.972604	0.00300262	-0.758296	0.0363128	0.623384	0.106989
AT1G01080.2	0.935694	0.00621678	-0.891415	0.0188022	0.590786	0.156908
AT1G01090.1	-0.344407	0.331572	-0.845656	2.2359e-05	-0.503382	0.0651171
AT1G01100.2	0.158453	0.653229	-1.24848	3.04352e-09	-0.114333	0.777189
AT1G01100.1	0.158453	0.653229	-1.24848	3.04352e-09	-0.114333	0.777189
AT1G01100.4	0.158453	0.653229	-1.24848	3.04352e-09	-0.114333	0.777189
AT1G01100.3	0.0576355	0.897774	-1.41326	3.63382e-08	-0.208397	0.597128
AT1G01110.2	-1.76136	0.000486464	0.00937599	0.979217	-1.69043	0.0079436
AT1G01110.1	-1.66174	0.00872373	0.0614308	0.868059	-1.64713	0.0336717
AT1G01120.1	0.822799	0.0173062	-0.567567	0.0390467	1.0525	0.000352189
AT1G01130.1	2.24315	0.0659176	-1.18461	0.135104	1.59841	0.338619
AT1G01140.1	-0.00282568	0.991555	-0.42435	0.142917	0.460966	0.261198
AT1G01140.2	0.0376147	0.944018	-0.442138	0.134741	0.480398	0.248038
AT1G01140.3	0.0329189	0.952857	-0.404041	0.185846	0.397627	0.395858
AT1G01160.1	-0.694973	0.068977	-0.172776	0.635771	-0.88931	0.0164717
AT1G01160.2	-0.66642	0.0844865	-0.14989	0.693875	-0.849216	0.0270947
AT1G01170.2	-1.02503	0.00345378	-2.5948	1.64256e-11	-0.845694	0.00859393
AT1G01170.1	-1.02503	0.00345378	-2.5948	1.64256e-11	-0.845694	0.00859393
AT1G01180.1	-1.66288	0.00015487	0.23493	0.589814	-0.803431	0.212256
AT1G01190.1	1.88655	0.00726254	1.43474	0.00463999	2.70677	0.00366918
AT1G01200.1	0.947672	0.518974	-0.305776	0.898553	2.30674	0.351828
AT1G01210.1	0.0552099	0.948014	0.553856	0.304248	0.800915	0.306364
AT1G01220.1	0.658796	0.0726323	-0.809305	0.0144413	0.607282	0.198566
AT1G01225.1	0.548839	0.587668	1.56545	0.000151698	0.413649	0.827779
AT1G01230.1	-0.91939	0.0634047	-0.0390959	0.944788	-0.646998	0.263926
AT1G01240.3	-2.39442	9.55508e-10	-1.12617	1.66428e-05	-1.72514	4.94925e-08
AT1G01240.1	-2.39442	9.55508e-10	-1.12617	1.66428e-05	-1.72514	4.94925e-08
AT1G01240.2	-2.39442	9.55508e-10	-1.12617	1.66428e-05	-1.72514	4.94925e-08
AT1G01260.3	-1.37511	1.31004e-05	0.722154	0.000997418	-1.33679	0.000111279
AT1G01260.1	-1.37511	1.31004e-05	0.722154	0.000997418	-1.33679	0.000111279
AT1G01260.2	-1.37511	1.31004e-05	0.722154	0.000997418	-1.33679	0.000111279
AT1G01290.1	-0.368592	0.504135	-0.327016	0.517356	-0.61921	0.328617
AT1G01290.2	-0.418817	0.436291	-0.230578	0.652443	-0.698428	0.248641
AT1G01300.1	0.734932	0.079829	-1.05456	9.04315e-05	0.32299	0.538708
AT1G01320.2	2.35355	1.00986e-17	-0.518285	0.00868621	2.00424	9.69039e-20
AT1G01320.1	2.34032	2.45471e-17	-0.533572	0.00684565	2.00643	1.26704e-19
AT1G01340.1	-0.917288	0.0930417	1.70139	1.9666e-12	0.308615	0.751541
AT1G01340.2	-0.894521	0.101728	1.69266	1.457e-12	0.332358	0.728012
AT1G01350.1	-0.247929	0.579801	0.405833	0.159659	-0.248238	0.669939
AT1G01360.1	-0.868561	0.0999425	0.166102	0.664743	-0.230427	0.815297
AT1G01370.1	0.426578	0.718597	0.0334899	0.979623	-0.238865	0.93281
AT1G01370.2	0.426578	0.718597	0.0334899	0.979623	-0.238865	0.93281
AT1G01380.1	-1.25103	0.530329	-0.0153319	0.984962	0.709856	0.835216
AT1G01390.1	-0.459754	0.651281	-0.19556	0.786026	-0.852623	0.588272
AT1G01420.1	0.58132	0.390621	-1.16564	0.12186	1.54776	0.075159
AT1G01430.1	0.271112	0.519428	-2.0896	2.76104e-11	0.285939	0.584514
AT1G01440.1	-0.417041	0.347919	0.972962	3.17814e-05	-0.0908644	0.911267
AT1G01470.1	0.195023	0.662713	0.765407	0.00597684	0.349929	0.390774
AT1G01480.1	-0.222996	0.897934	4.63145	2.27315e-17	1.0691	0.431315
AT1G01480.2	0.243435	0.903281	4.62163	3.47887e-18	0.882824	0.557769
AT1G01490.2	-1.0917	0.00150939	-1.33078	2.89597e-06	-0.842622	0.0209007
AT1G01490.1	-1.0917	0.00150939	-1.33078	2.89597e-06	-0.842622	0.0209007
AT1G01500.1	-0.536096	0.319428	-0.085091	0.860089	-0.293454	0.701719
AT1G01510.1	-0.687598	0.0509607	-0.0489805	0.898571	-0.871222	0.0105896
AT1G01540.2	-0.0902706	0.849612	0.42679	0.063554	-0.216496	0.635102
AT1G01540.1	-0.110675	0.824347	0.413649	0.0992812	-0.32124	0.47921
AT1G01550.1	-0.481303	0.119404	1.19291	3.5775e-11	-0.339883	0.291853
AT1G01550.2	-0.481303	0.119404	1.19291	3.5775e-11	-0.339883	0.291853
AT1G01560.2	-0.150331	0.900719	1.43776	4.36718e-11	-0.153028	0.955721
AT1G01560.1	-0.0311623	0.981794	1.44941	8.62292e-10	-0.190276	0.91384
AT1G01570.1	0.127293	0.93314	1.40202	0.0036382	-0.495867	0.812767
AT1G01600.1	1.81203	0.00113121	-1.47304	0.0768453	1.7525	0.0185175
AT1G01610.1	0.874946	0.0201906	-1.20173	0.00230851	0.753548	0.0579894
AT1G01620.1	-1.43971	1.62642e-06	-1.77914	3.36419e-18	-1.17571	3.73437e-07
AT1G01620.2	-1.43683	5.63132e-06	-1.76964	5.00875e-16	-1.14221	1.41568e-06
AT1G01630.1	1.03537	0.0031616	-0.451555	0.329552	0.785619	0.0740753
AT1G01640.2	-0.883224	0.085375	-0.125392	0.848229	-0.486813	0.554758
AT1G01640.1	-0.883224	0.085375	-0.125392	0.848229	-0.486813	0.554758
AT1G01650.1	-0.335006	0.47026	0.4809	0.0871143	-0.156473	0.822057
AT1G01650.2	-0.462923	0.327771	0.507109	0.0867953	-0.11778	0.882191
AT1G01670.1	-0.10371	0.963655	1.39663	0.00217969	0.231861	0.937624
AT1G01680.1	-0.442258	0.794018	1.06993	1.53408e-07	0.494623	0.771359
AT1G01690.1	-0.309469	0.737867	0.0564821	0.947201	0.434809	0.762178
AT1G01700.1	0.933317	0.607955	1.07538	0.160947	0.528328	0.920522
AT1G01710.1	-0.220403	0.667428	0.371587	0.243982	-0.392449	0.489579
AT1G01720.1	-0.846467	0.0331095	1.04592	9.46085e-09	-0.635304	0.0791813
AT1G01725.1	-2.25852	9.99458e-05	0.613338	0.208081	-1.53326	0.0117334
AT1G01730.1	-1.14691	0.000851433	-1.30495	0.000254515	-0.954461	0.0136554
AT1G01740.1	-0.0310815	0.974136	0.183975	0.786026	0.410947	0.689298
AT1G01740.2	-0.0310815	0.974136	0.183975	0.786026	0.410947	0.689298
AT1G01760.1	-0.256545	0.83492	0.0839903	0.924076	-0.426368	0.859847
AT1G01770.1	-1.48274	0.000686476	-1.06581	0.00718892	-1.60902	0.000692864
AT1G01780.1	-0.709099	0.520686	-0.409474	0.655395	-0.512873	0.796925
AT1G01790.1	1.4878	8.15653e-06	1.01344	0.000135525	1.35509	0.0001934
AT1G01800.1	-0.536248	0.111767	0.165007	0.572931	-0.319682	0.407285
AT1G01800.2	-0.523581	0.140201	0.104922	0.750873	-0.32384	0.421578
AT1G01810.1	1.29326	0.361273	1.50914	0.0338463	1.53193	0.434955
AT1G01820.1	-0.84654	0.00611545	0.645768	0.00656022	-0.658789	0.0527766
AT1G01830.1	-0.686738	0.168167	-1.88949	1.52637e-05	-0.669715	0.213262
AT1G01830.2	-0.686738	0.168167	-1.88949	1.52637e-05	-0.669715	0.213262
AT1G01830.3	-0.686738	0.168167	-1.88949	1.52637e-05	-0.669715	0.213262
AT1G01860.1	0.596549	0.383658	0.0162831	0.980045	0.724624	0.463839
AT1G01880.1	0.00121363	0.996526	-0.601928	0.464145	-0.0859108	0.967098
AT1G01880.2	-0.0298636	0.983472	-0.596275	0.478237	-0.0859108	0.967098
AT1G01900.1	0.948512	0.0754543	-0.425281	0.543299	1.01946	0.190767
AT1G01910.4	0.367465	0.383504	0.245011	0.47232	0.0903018	0.891404
AT1G01910.3	0.33219	0.459794	0.267593	0.463224	-0.0200266	0.978595
AT1G01910.1	0.364803	0.388368	0.195404	0.581359	0.0801543	0.905983
AT1G01910.2	0.296007	0.489854	0.177362	0.619804	0.0393667	0.955451
AT1G01910.5	0.236902	0.657101	0.231208	0.558594	-0.00406059	0.991749
AT1G01920.2	-0.930719	0.0165877	0.607031	0.0466803	-1.47108	7.42536e-05
AT1G01920.1	-0.932261	0.0192336	0.6227	0.0477199	-1.55564	7.7322e-05
AT1G01930.1	-0.27405	0.56156	0.189884	0.596113	0.0121324	0.984278
AT1G01940.1	0.582358	0.239001	-0.043534	0.956327	1.45181	0.000915761
AT1G01950.1	0.0051905	0.990331	0.267654	0.249733	-0.643667	0.0942628
AT1G01950.2	-0.0116223	0.983367	0.241827	0.307223	-0.654549	0.093873
AT1G01950.3	-0.00930821	0.986322	0.256188	0.273706	-0.640808	0.10048
AT1G01960.1	-0.00816475	0.985597	0.0733611	0.799062	-0.438486	0.138673
AT1G01970.1	1.29338	0.000258215	0.246511	0.58819	1.4881	0.000143601
AT1G01990.1	-0.386263	0.413727	0.317617	0.47037	-0.0857196	0.917083
AT1G02000.1	-0.326661	0.69422	-1.26892	0.0138965	0.520101	0.611612
AT1G02010.1	0.135988	0.85451	0.133342	0.782387	-0.320479	0.727388
AT1G02010.2	0.190382	0.798358	0.0897713	0.864462	-0.37523	0.690513
AT1G02020.1	0.443754	0.583228	-0.610654	0.214657	0.0280854	0.981781
AT1G02020.2	0.267118	0.812916	-0.504051	0.391447	0.0431004	0.977344
AT1G02030.1	0.559147	0.833518	1.91159	0.000112015	-0.508642	0.881745
AT1G02050.1	-1.2925	0.0147456	-0.0314538	0.962133	-1.56677	0.0114259
AT1G02060.1	-1.12941	0.0507747	-0.636559	0.181903	-1.26755	0.0360872
AT1G02065.1	-0.315074	0.913938	1.00291	0.248943	0.828974	0.825812
AT1G02080.1	0.419663	0.287122	0.278424	0.246582	-0.061307	0.897767
AT1G02080.2	0.39991	0.320025	0.269991	0.263342	-0.0576414	0.905523
AT1G02090.1	0.53606	0.214363	-0.00510533	0.988501	0.787067	0.0619771
AT1G02090.2	0.520077	0.263224	-0.0042874	0.987797	0.766804	0.10606
AT1G02090.3	0.593108	0.196248	0.0754862	0.879579	0.888725	0.0513881
AT1G02100.1	-1.1396	0.00144186	0.054835	0.891376	-0.834854	0.0674084
AT1G02100.2	-1.08389	0.00426697	0.0905114	0.815329	-0.712928	0.152051
AT1G02100.3	-1.15656	0.00121547	0.0462674	0.909321	-0.857118	0.0590708
AT1G02110.1	-0.0406036	0.953743	-0.796884	0.0326565	-0.647884	0.194076
AT1G02120.1	-1.21487	1.16371e-05	0.614829	0.00468913	-0.636776	0.0352164
AT1G02130.1	-0.0762451	0.897774	-0.094167	0.830854	-0.0303141	0.970996
AT1G02140.1	-0.090914	0.846436	-0.0363743	0.92976	-0.0774502	0.893775
AT1G02145.1	-0.709027	0.163818	-0.480494	0.245392	-0.387779	0.603872
AT1G02145.2	-0.660602	0.251618	-0.593113	0.225342	-0.539683	0.500095
AT1G02145.3	-0.683579	0.161957	-0.417693	0.295927	-0.481559	0.459692
AT1G02145.4	-0.729526	0.13502	-0.531736	0.189154	-0.413012	0.564062
AT1G02150.1	0.13032	0.758504	-1.15649	4.40941e-05	-0.202518	0.648271
AT1G02160.1	-0.673195	0.176422	-0.972901	0.0469123	-0.987762	0.0677822
AT1G02160.2	-0.480288	0.556757	-1.55685	0.0432145	-1.51114	0.075496
AT1G02170.1	-0.808628	0.0677023	1.36006	3.39113e-09	-0.70095	0.0843849
AT1G02180.1	-0.0851985	0.954605	-0.653281	0.50963	-0.441449	0.798635
AT1G02205.3	1.31726	0.00160104	0.597019	0.152069	2.05858	3.24213e-08
AT1G02205.1	1.2747	0.00123384	0.677987	0.108868	2.08581	4.31041e-08
AT1G02205.2	1.35143	0.00087145	0.629011	0.110515	2.02984	4.59077e-08
AT1G02220.1	0.644588	0.168665	-0.0984254	0.851255	1.16757	0.00140239
AT1G02230.1	-0.0574974	0.966267	1.15342	0.0261855	0.0414145	0.980782
AT1G02260.1	-1.24131	0.0181188	0.541063	0.124793	-1.17697	0.0274955
AT1G02270.1	0.264906	0.644465	-0.376243	0.211168	0.243844	0.72132
AT1G02280.1	0.0713717	0.87557	-1.70926	5.42074e-10	-0.0405508	0.945655
AT1G02280.2	0.0713717	0.87557	-1.70926	5.42074e-10	-0.0405508	0.945655
AT1G02290.1	-0.456385	0.441649	-1.00325	0.0377498	-0.153056	0.882544
AT1G02300.1	-1.19367	0.0104384	-1.03719	0.0133232	-0.43384	0.607509
AT1G02305.1	-1.40969	6.82972e-07	-0.718132	0.00364076	-0.897782	0.00285852
AT1G02330.1	-0.363902	0.314334	-0.711358	0.00844341	-0.232906	0.630108
AT1G02335.1	0.0704785	0.918434	-0.475458	0.371222	-0.21721	0.779134
AT1G02340.1	-3.71758	6.46973e-05	-1.37548	8.19486e-10	-3.27454	1.68795e-25
AT1G02350.1	-2.09872	0.0472979	-1.55028	0.168974	-1.141	0.643683
AT1G02360.1	0.416732	0.31006	2.26849	5.11014e-25	0.529731	0.190527
AT1G02370.1	1.03356	0.0277457	0.74462	0.0165695	0.354097	0.600236
AT1G02380.1	-0.207677	0.87512	-0.528521	0.481411	1.10623	0.492833
AT1G02390.1	0.714731	0.66281	0.29634	0.643191	2.17652	0.286531
AT1G02400.1	-0.696969	0.109318	2.10059	4.41227e-16	-0.65282	0.311312
AT1G02410.1	-0.069824	0.914793	1.8432	7.87027e-15	0.325092	0.628964
AT1G02420.1	-0.469978	0.480213	-0.228797	0.692397	0.129707	0.914212
AT1G02430.1	-0.725023	0.753349	2.03768	9.73157e-06	-0.194545	0.949605
AT1G02460.1	0.704816	0.646399	-0.707911	0.616004	-0.686486	0.738716
AT1G02470.2	0.580199	0.569797	-0.347049	0.533383	-0.632236	0.6146
AT1G02470.1	0.680922	0.448283	-0.370857	0.472675	-0.571095	0.643991
AT1G02475.1	1.12372	0.00570484	-0.656153	0.0825962	0.64447	0.2302
AT1G02500.1	0.0102524	0.98132	-0.818949	4.28738e-05	-0.193317	0.576204
AT1G02500.2	0.0102524	0.98132	-0.818949	4.28738e-05	-0.193317	0.576204
AT1G02520.1	-0.541736	0.259923	4.1215	2.05685e-63	0.625321	0.199507
AT1G02560.1	0.438821	0.180274	-0.151067	0.634584	0.124571	0.808352
AT1G02580.1	-0.291768	0.866049	1.18986	0.177493	-0.243977	0.913381
AT1G02610.1	-3.22762	7.04007e-16	0.407203	0.0993	-2.0617	5.72643e-07
AT1G02640.1	-2.63652	6.79192e-16	-1.23978	4.13288e-07	-2.70227	5.34403e-20
AT1G02650.1	-1.37273	0.272876	1.58388	0.0286732	-1.05016	0.591525
AT1G02660.1	-3.45637	1.98577e-22	-1.30864	2.3069e-12	-2.57536	9.93655e-12
AT1G02670.1	0.18763	0.925788	0.35315	0.689446	0.675683	0.801935
AT1G02680.1	-0.950531	0.0897212	0.139505	0.793875	-1.38221	0.0183478
AT1G02690.1	0.0415082	0.948145	0.353234	0.384379	0.00572054	0.984278
AT1G02690.2	0.0792443	0.903662	0.283308	0.511439	0.120202	0.902665
AT1G02700.1	0.305481	0.914017	-0.295289	0.885974	-0.0277643	0.987953
AT1G02720.2	0.937848	0.170191	-0.150627	0.774158	0.555848	0.653709
AT1G02720.1	0.931945	0.163843	-0.136542	0.791173	0.54112	0.651042
AT1G02730.1	0.3292	0.482403	-0.925661	0.000798303	0.19094	0.767353
AT1G02740.1	-0.685769	0.203939	0.00437522	0.983992	-0.316899	0.72666
AT1G02750.1	-0.922788	0.020158	1.76894	4.25069e-16	-0.28998	0.633453
AT1G02750.2	-0.818173	0.0694041	1.81256	1.27031e-15	-0.259452	0.724679
AT1G02780.1	0.527333	0.0454679	-0.193359	0.403597	0.328144	0.221804
AT1G02810.1	0.596302	0.433775	0.0954656	0.766611	-0.146837	0.919287
AT1G02816.1	-1.19378	0.00660737	-1.37128	0.000122407	-0.51961	0.338959
AT1G02840.1	-1.40001	8.38422e-07	-0.679002	0.00916951	-1.00078	0.000189749
AT1G02840.3	-1.40001	8.38422e-07	-0.679002	0.00916951	-1.00078	0.000189749
AT1G02840.2	-1.36346	2.31318e-06	-0.628704	0.0171795	-1.05334	0.00015852
AT1G02850.1	-0.556954	0.0995699	-0.286236	0.341968	-0.16617	0.777979
AT1G02850.2	-0.691939	0.0353709	-0.261586	0.390295	-0.175277	0.76192
AT1G02850.3	-0.650979	0.0525465	-0.272342	0.378637	-0.150539	0.802181
AT1G02850.4	-0.682025	0.043069	-0.26392	0.407503	-0.196975	0.725811
AT1G02850.5	-0.67311	0.0402457	-0.234317	0.45075	-0.171101	0.761249
AT1G02860.1	-1.76126	1.06003e-06	0.594697	0.0171135	-1.19918	0.00506929
AT1G02860.2	-1.74208	4.6408e-06	0.614582	0.0182267	-1.23248	0.00797712
AT1G02870.1	0.642768	0.090649	0.35036	0.309601	0.266101	0.629724
AT1G02880.1	0.438982	0.51016	2.67493	4.67494e-32	0.926851	0.177879
AT1G02880.4	0.347509	0.630378	2.65246	1.26349e-30	0.974859	0.157776
AT1G02880.3	0.374518	0.563159	2.64755	2.7244e-33	0.762617	0.243192
AT1G02880.2	0.374518	0.563159	2.64472	4.65031e-33	0.785392	0.227982
AT1G02890.1	-0.317574	0.326648	-0.086285	0.777419	-0.32559	0.308783
AT1G02890.2	-0.332302	0.302671	-0.0898342	0.77099	-0.334225	0.301516
AT1G02900.1	0.229359	0.644225	-0.59616	0.0864651	0.119085	0.868846
AT1G02910.1	0.277973	0.569611	0.963488	0.000115982	0.127684	0.868953
AT1G02920.1	0.279292	0.809865	3.34229	1.60494e-42	0.187694	0.600259
AT1G02930.1	0.0712724	0.966746	3.26126	1.19677e-42	0.29065	0.357311
AT1G02930.2	0.0712724	0.966746	3.26126	1.19677e-42	0.29065	0.357311
AT1G02950.3	-0.0157596	0.984494	2.14146	1.5005e-09	-0.212352	0.8489
AT1G02950.1	-0.114733	0.885998	2.1746	8.65447e-11	-0.203652	0.856416
AT1G02950.4	-0.239066	0.755852	2.11893	9.00334e-10	-0.141069	0.912311
AT1G02950.2	-0.160492	0.838004	2.19014	8.00643e-11	-0.287659	0.783434
AT1G02960.3	-1.49045	8.12055e-05	0.0121588	0.980474	-1.62003	4.48515e-05
AT1G02960.1	-1.62476	3.58575e-06	-0.00980124	0.98208	-1.65143	4.80299e-06
AT1G02960.2	-1.65969	1.76228e-06	-0.0281639	0.952701	-1.5835	9.47718e-06
AT1G02970.1	1.22765	0.169866	-0.289975	0.806372	0.981989	0.439629
AT1G02990.1	-0.414328	0.314712	-0.173792	0.636627	-0.311647	0.576074
AT1G02990.2	-0.340201	0.408901	-0.303278	0.339519	-0.256231	0.638706
AT1G02990.3	-0.359874	0.370312	-0.330242	0.284327	-0.233569	0.671296
AT1G03000.1	-0.0103262	0.986322	-0.0381319	0.928756	-0.105548	0.892217
AT1G03010.1	-1.40171	0.116434	-4.06202	1.56887e-05	-1.33335	0.109185
AT1G03020.1	0.71724	0.801193	1.75429	0.110554	0.666647	0.895297
AT1G03030.1	-0.32984	0.647587	0.683654	0.0616333	-0.272095	0.826917
AT1G03040.2	-0.0339363	0.959058	0.0812282	0.874526	0.190304	0.811473
AT1G03040.1	-0.0793856	0.900778	0.060946	0.904	0.124693	0.875341
AT1G03060.1	-0.195237	0.615682	-0.0703591	0.820342	-0.406556	0.179265
AT1G03070.2	-0.847973	0.612675	-0.0564576	0.974407	-0.286567	0.922887
AT1G03070.1	-0.847973	0.612675	-0.0564576	0.974407	-0.286567	0.922887
AT1G03080.1	-0.737037	0.0127289	1.38867	5.33308e-11	-0.613945	0.0475041
AT1G03090.1	-5.0204	1.80304e-55	-2.10467	4.66551e-25	-4.82198	2.67804e-72
AT1G03090.2	-5.05405	1.49997e-56	-2.12508	2.37901e-25	-4.84399	9.03439e-73
AT1G03100.1	1.46343	0.0474589	0.108333	0.90196	1.21898	0.186492
AT1G03110.1	1.81191	9.3019e-06	0.641766	0.143641	1.54998	0.000837604
AT1G03130.1	0.995332	0.000594529	-1.87642	2.29431e-11	0.779718	0.00950541
AT1G03140.1	-1.29773	2.62538e-06	-0.600334	0.00931799	-1.16773	9.23364e-05
AT1G03150.1	0.141843	0.80524	0.0865774	0.855406	0.0517722	0.951849
AT1G03160.1	0.838408	0.0167649	-0.41421	0.146109	0.272285	0.598889
AT1G03160.2	0.989941	0.00791914	-0.560868	0.0678841	0.138121	0.86272
AT1G03180.1	0.822916	0.370571	0.269021	0.777643	0.714145	0.653262
AT1G03180.2	0.612968	0.555724	0.431978	0.64903	0.731636	0.668558
AT1G03190.1	0.204178	0.795341	0.277575	0.486447	0.35274	0.68062
AT1G03190.2	0.204178	0.795341	0.277575	0.486447	0.35274	0.68062
AT1G03200.1	-2.43907	0.118092	0.596591	0.735668	-2.24364	0.164423
AT1G03210.1	-1.21377	0.00275576	0.968128	0.000850298	-1.13067	0.0130307
AT1G03220.1	-0.387251	0.300117	1.27405	2.39771e-08	0.018183	0.970991
AT1G03230.1	-0.443931	0.357697	1.76936	6.47371e-11	-0.275579	0.641615
AT1G03250.1	0.546965	0.198122	0.91517	0.000133509	0.648113	0.168923
AT1G03250.2	0.621971	0.153311	0.954449	0.000146532	0.559781	0.286686
AT1G03260.1	0.0287431	0.97655	0.671177	0.149351	-0.503505	0.665519
AT1G03270.1	0.403306	0.749737	0.171404	0.86776	0.795756	0.558392
AT1G03280.1	-0.324764	0.441747	-0.0642515	0.860141	-0.316953	0.510817
AT1G03290.2	-1.40874	1.21218e-06	0.117458	0.673792	-1.17034	4.05686e-05
AT1G03290.1	-1.40894	1.25541e-06	0.125333	0.649833	-1.1735	3.57248e-05
AT1G03300.1	0.646331	0.369309	-0.885758	0.0459605	0.700927	0.549372
AT1G03310.1	1.70665	2.0276e-07	-0.633232	0.105136	1.36738	0.000377014
AT1G03310.2	1.70665	2.0276e-07	-0.633232	0.105136	1.36738	0.000377014
AT1G03320.1	-1.08072	0.724407	0.393758	0.906352	-0.957284	0.85164
AT1G03330.1	-0.370074	0.493521	0.03652	0.950656	0.20139	0.808314
AT1G03340.1	-1.05244	0.39894	0.112764	0.908311	0.397121	0.838229
AT1G03350.1	-0.326357	0.327129	-0.624815	0.00496504	-0.268716	0.481386
AT1G03360.1	0.925727	0.0341454	-0.0817856	0.896767	1.03622	0.0304172
AT1G03365.1	-0.227087	0.688806	-0.122127	0.751043	-0.604834	0.233445
AT1G03370.1	-0.720387	0.0378734	2.03786	1.23125e-25	-0.183772	0.757196
AT1G03380.1	-1.00986	0.00140746	-0.808518	0.00305344	-0.911641	0.00819223
AT1G03400.1	-0.874031	0.207778	0.443132	0.390096	-0.98171	0.34042
AT1G03410.1	-0.297224	0.814126	-0.395614	0.739021	-0.290788	0.88782
AT1G03430.1	-0.937149	0.0364517	0.476543	0.208163	-0.606737	0.342649
AT1G03440.1	1.33744	0.00450807	1.18579	0.00074759	1.34695	0.0178233
AT1G03457.2	-0.203008	0.833614	-0.0699501	0.923061	0.0422052	0.977296
AT1G03457.1	-0.177677	0.854818	-0.0426665	0.955314	0.0305194	0.980388
AT1G03470.2	-1.72333	0.000456985	-0.523397	0.13795	-1.76721	5.7913e-05
AT1G03470.1	-1.72333	0.000456985	-0.523397	0.13795	-1.76721	5.7913e-05
AT1G03475.1	0.498866	0.132566	0.0432085	0.906459	0.120284	0.830663
AT1G03510.1	0.719235	0.514712	-0.445411	0.568116	0.719896	0.647626
AT1G03520.1	-1.26487	0.00389006	-1.46295	5.25703e-05	-0.844101	0.183183
AT1G03520.2	-1.18633	0.017327	-1.51676	0.000173874	-0.900379	0.195411
AT1G03530.1	0.994416	0.0226944	-0.449045	0.294647	1.05794	0.00362235
AT1G03540.1	0.836045	0.460991	0.808325	0.231128	0.505756	0.785124
AT1G03550.1	-1.71057	0.0251351	-0.895656	0.239185	-1.02465	0.32463
AT1G03560.1	0.79152	0.281405	-0.436027	0.455452	0.318236	0.817897
AT1G03590.1	-1.13537	0.000312413	-0.0605398	0.856741	-0.846553	0.0269343
AT1G03600.1	0.0714641	0.861967	-2.45577	5.81504e-27	0.0893025	0.876365
AT1G03610.1	-3.07815	9.66238e-22	-1.04338	5.72047e-06	-3.16446	9.617e-20
AT1G03620.1	-2.80303	0.000282733	-0.701627	0.386703	-1.15843	0.463168
AT1G03630.1	3.44767	9.38691e-30	-0.117396	0.830037	3.31804	6.30305e-23
AT1G03630.2	3.48275	8.54285e-29	-0.0161995	0.979288	3.31137	4.95861e-22
AT1G03650.1	-0.0781475	0.948003	4.75445	1.30064e-46	-0.849928	0.519536
AT1G03660.1	-1.78588	0.42629	5.52929	3.00222e-62	-0.419807	0.889691
AT1G03680.1	1.3592	3.85157e-06	-0.864369	0.00622679	0.986109	0.00249823
AT1G03687.2	0.771794	0.312272	0.450886	0.470391	0.35963	0.787419
AT1G03687.1	0.679682	0.246288	0.439505	0.363508	0.205133	0.844305
AT1G03730.1	-0.135299	0.866672	1.20505	1.59888e-08	0.20415	0.865617
AT1G03740.1	-1.01254	0.00211822	1.81444	1.25668e-20	-0.853449	0.0185944
AT1G03740.2	-0.980565	0.00346696	1.81898	1.71518e-20	-0.833211	0.0269447
AT1G03750.1	-0.891751	0.0572191	-0.454509	0.154315	-1.25701	0.0212339
AT1G03760.1	-1.21245	0.000444573	0.372193	0.264602	-1.27122	0.000414873
AT1G03770.2	-1.06419	0.0283982	0.146647	0.636627	-0.444282	0.516223
AT1G03770.1	-0.946855	0.045107	0.205306	0.473038	-0.500824	0.415799
AT1G03770.3	-1.02958	0.0341797	0.193111	0.517109	-0.44505	0.51327
AT1G03780.3	0.065119	0.927695	-0.323989	0.474128	-0.0849739	0.933115
AT1G03780.2	0.047837	0.946085	-0.338836	0.446715	-0.12359	0.898089
AT1G03780.1	-0.0405096	0.961654	-0.389317	0.47522	-0.31766	0.74569
AT1G03800.1	-1.9784	0.34629	-0.134271	0.967594	-0.902132	0.863386
AT1G03820.1	0.402228	0.487208	-1.0428	0.0849891	-0.542831	0.474624
AT1G03830.2	1.33589	0.00648265	0.289532	0.512813	0.697149	0.255504
AT1G03830.1	1.34558	0.00795489	0.264727	0.56041	0.647799	0.311704
AT1G03840.1	-0.130704	0.903616	-0.737503	0.0758304	-0.102173	0.956095
AT1G03840.2	-0.209272	0.841209	-0.793446	0.0570729	-0.0222836	0.984278
AT1G03850.1	-1.19151	0.00366215	0.655634	0.0113636	-0.798027	0.155607
AT1G03850.2	-1.18549	0.00126952	0.66251	0.0106382	-0.747204	0.132331
AT1G03860.3	0.594779	0.0921863	0.390506	0.167131	0.29223	0.537434
AT1G03860.2	0.620049	0.0848988	0.315981	0.307656	0.281231	0.564062
AT1G03860.1	0.594779	0.0921863	0.390506	0.167131	0.29223	0.537434
AT1G03870.1	1.62033	2.61028e-05	-1.24825	0.00107005	0.930107	0.039149
AT1G03900.1	-0.480694	0.11342	-1.25656	9.57541e-08	-0.662539	0.0197393
AT1G03905.1	0.51883	0.515344	2.38508	7.58976e-14	-0.046988	0.976741
AT1G03910.1	-0.599287	0.068939	-0.0375074	0.91546	-0.628812	0.0521031
AT1G03910.2	-0.600284	0.0695658	-0.0379918	0.914511	-0.63327	0.053767
AT1G03920.1	-0.0149554	0.987318	-0.586289	0.473156	-0.0509163	0.975267
AT1G03930.1	0.239532	0.594396	-0.765741	0.0143554	0.193728	0.748131
AT1G03950.1	-1.0203	0.0207355	-0.123839	0.795231	-0.094635	0.925144
AT1G03960.1	0.760305	0.285113	0.15776	0.791173	-0.34766	0.769513
AT1G03960.2	0.752924	0.31006	0.103941	0.87517	-0.302504	0.811313
AT1G03970.1	-0.92913	0.0155484	-0.127203	0.675045	-0.741098	0.118626
AT1G04000.1	1.42842	0.104474	0.719434	0.168276	0.864974	0.475351
AT1G04010.1	0.0839644	0.926953	0.456611	0.395966	-0.303672	0.834987
AT1G04020.1	2.04724	4.28848e-05	0.720524	0.0737342	1.41756	0.0169517
AT1G04020.2	2.28495	9.79436e-06	0.750484	0.063486	1.71662	0.00412758
AT1G04030.1	-0.190681	0.818521	-0.937006	0.130722	-0.803885	0.3747
AT1G04040.1	1.09319	0.000226682	-0.575361	0.0300806	0.106142	0.845837
AT1G04050.1	0.101712	0.927234	0.889242	0.0322996	0.0568768	0.974563
AT1G04070.1	0.855075	0.313987	0.421767	0.588136	1.36506	0.10508
AT1G04080.3	0.26419	0.471309	0.516548	0.0215086	-0.061517	0.910956
AT1G04080.1	0.259615	0.478882	0.504084	0.0256263	-0.0393498	0.945198
AT1G04080.2	0.357905	0.317693	0.386644	0.122078	-0.0272586	0.963904
AT1G04100.1	-0.321977	0.747301	0.670884	0.149776	0.349387	0.815869
AT1G04110.1	2.16872	0.0196474	-1.14919	0.402602	0.207941	0.911142
AT1G04120.2	0.305457	0.385157	-0.996449	2.2657e-05	0.379967	0.304322
AT1G04120.1	0.305339	0.38506	-1.0099	1.52662e-05	0.380489	0.298513
AT1G04130.1	1.02655	0.0161525	-0.205477	0.615859	1.30299	0.0079436
AT1G04140.1	-0.561684	0.0724528	-0.505242	0.0377952	-0.430191	0.186973
AT1G04140.2	-0.531643	0.091089	-0.467484	0.0612464	-0.420276	0.204725
AT1G04160.1	1.4566	0.00919737	-0.00401079	0.987328	0.995265	0.222826
AT1G04170.1	0.635698	0.0367666	0.50439	0.0223416	0.523519	0.0774256
AT1G04180.1	-1.71968	0.00302637	-0.433629	0.504204	-2.21808	0.00436265
AT1G04190.1	0.407315	0.298163	0.104892	0.799559	0.738005	0.0592524
AT1G04200.1	0.398633	0.371248	0.730917	0.00070054	-0.33181	0.551802
AT1G04210.1	0.486283	0.297713	-0.89965	0.000364133	0.256514	0.619936
AT1G04220.1	1.19228	0.014754	-1.75991	0.00615686	1.21572	0.0422482
AT1G04230.1	-0.330983	0.567086	0.395776	0.198219	-0.390574	0.612842
AT1G04240.1	-0.797666	0.0250716	-1.64348	7.12611e-18	-0.657156	0.165293
AT1G04250.1	0.68039	0.0314421	0.910237	2.26846e-05	0.326591	0.420486
AT1G04260.1	-0.226265	0.754731	0.311219	0.486504	-0.380904	0.650031
AT1G04270.2	0.577949	0.0434749	-0.196495	0.467452	0.584792	0.0338396
AT1G04270.1	0.615614	0.0208187	-0.275435	0.236409	0.523783	0.0428003
AT1G04280.1	-0.927313	0.00188766	-0.675479	0.0107119	-0.819952	0.00993879
AT1G04290.1	0.620467	0.182419	0.0872138	0.842338	1.19191	0.011435
AT1G04300.4	-1.82654	5.3524e-13	-0.0756356	0.788385	-1.48491	2.4629e-10
AT1G04300.1	-1.82025	4.04266e-13	-0.0611049	0.832773	-1.4917	1.19102e-10
AT1G04300.2	-1.82204	8.79733e-13	-0.10633	0.695355	-1.49026	3.80185e-10
AT1G04300.3	-1.82205	4.55175e-13	-0.080495	0.77493	-1.4901	1.81412e-10
AT1G04310.1	-2.89905	9.44326e-17	-0.115448	0.70387	-2.60457	1.02485e-14
AT1G04330.1	-0.87672	0.783443	3.6181	1.49752e-29	1.20815	0.702836
AT1G04340.1	0.255921	0.707524	0.890094	0.0122996	0.767593	0.237229
AT1G04350.1	1.65757	3.93655e-05	-0.0862854	0.920657	1.59766	0.00014124
AT1G04360.1	-0.38912	0.6653	0.607441	0.0279357	0.197081	0.893509
AT1G04390.1	-0.449039	0.530075	0.463143	0.184957	-0.133352	0.922887
AT1G04400.1	-0.695897	0.011437	-1.37532	7.45173e-13	-0.949051	4.90259e-05
AT1G04400.2	-0.695897	0.011437	-1.37532	7.45173e-13	-0.949051	4.90259e-05
AT1G04410.1	-0.125052	0.725434	-0.703473	6.98001e-05	-0.55517	0.0236119
AT1G04420.1	0.091841	0.855766	-0.862524	0.00521756	-0.280742	0.592714
AT1G04430.1	0.663259	0.0212339	-0.0625221	0.833548	-0.189658	0.614843
AT1G04430.2	0.663259	0.0212339	-0.0625221	0.833548	-0.189658	0.614843
AT1G04440.1	-0.511302	0.137163	-0.42057	0.0752583	-0.429291	0.259667
AT1G04480.1	0.933012	0.000528156	-0.0768755	0.827343	0.846121	0.00191396
AT1G04490.2	1.05567	0.428827	0.698404	0.0125837	0.203785	0.933088
AT1G04490.1	1.05567	0.428827	0.700654	0.0124134	0.203785	0.933088
AT1G04500.1	-0.370642	0.918911	6.56254	4.28336e-162	1.87227	0.421425
AT1G04510.1	0.21723	0.628312	0.512167	0.0341576	0.271314	0.543784
AT1G04510.2	0.181863	0.70256	0.452574	0.0708703	0.282168	0.526118
AT1G04520.1	1.88814	9.09788e-06	0.450723	0.252711	1.9289	0.000109754
AT1G04530.1	0.940314	0.00212653	0.213541	0.498342	0.955022	0.0013859
AT1G04550.1	0.999793	0.0233813	0.0699128	0.879874	0.852657	0.144173
AT1G04550.2	0.910562	0.0175848	0.0911774	0.812514	0.919844	0.0489243
AT1G04555.1	-0.995561	0.0935559	0.91903	0.0024223	0.382566	0.74138
AT1G04590.1	0.534938	0.214126	-0.233496	0.609287	0.746406	0.0867448
AT1G04590.2	0.541317	0.219752	-0.248364	0.602101	0.764298	0.101098
AT1G04600.1	1.60459	0.544606	1.12484	0.619915	0.430779	0.923055
AT1G04610.1	0.0081751	0.993385	0.733457	0.0590175	-0.659973	0.699986
AT1G04620.1	-0.814074	0.0364166	-0.268948	0.527525	-0.608992	0.223439
AT1G04625.1	0.12591	0.941375	1.24526	0.44681	0.949874	0.614843
AT1G04630.1	0.114452	0.833305	0.174485	0.670936	0.146132	0.835216
AT1G04635.1	1.63442	0.11403	0.32455	0.796911	1.51295	0.197873
AT1G04640.1	1.38654	7.90732e-05	-0.589174	0.188306	1.38945	0.000466805
AT1G04640.2	1.37024	9.89442e-05	-0.593623	0.186086	1.36641	0.000622242
AT1G04650.1	1.83417	0.0163946	-0.853739	0.393092	1.07346	0.314483
AT1G04680.1	1.00492	0.00836269	-0.317079	0.380968	0.595778	0.228967
AT1G04690.1	0.156967	0.715257	-0.0877225	0.790421	0.0380552	0.951849
AT1G04700.1	1.46011	0.13242	0.559064	0.502155	1.72682	0.186962
AT1G04710.1	1.66187	6.0339e-05	0.651706	0.106402	0.919035	0.0784329
AT1G04730.1	1.91758	0.000160326	0.61327	0.161748	0.815522	0.23271
AT1G04750.1	-0.535237	0.0900997	0.0913784	0.783873	-0.51378	0.0899076
AT1G04750.2	-0.461864	0.181661	0.0531785	0.88904	-0.486573	0.154367
AT1G04760.1	-0.15357	0.92707	-0.938476	0.565094	0.00868237	0.99303
AT1G04770.1	1.08549	0.373237	-0.355536	0.441627	-0.132899	0.839785
AT1G04780.1	-1.02376	0.000194565	-0.720392	0.000370005	-0.776162	0.00544725
AT1G04790.1	-0.393556	0.348613	0.479873	0.057734	-0.371326	0.464549
AT1G04800.1	0.911317	0.366462	-2.22813	1.90585e-11	-0.526267	0.231456
AT1G04810.1	-0.193374	0.661607	0.0310187	0.936211	-0.195294	0.717566
AT1G04820.1	0.697017	0.0168374	-1.90775	1.31955e-16	0.220971	0.5418
AT1G04830.2	-1.00505	0.0256467	0.35655	0.261647	-0.965146	0.0489931
AT1G04830.1	-1.02328	0.0173363	0.402764	0.175712	-1.09058	0.0151801
AT1G04840.1	0.0688744	0.958863	0.520676	0.518099	0.576939	0.731953
AT1G04850.1	-0.491057	0.0828458	-0.512783	0.0164069	-0.454403	0.094004
AT1G04860.1	0.214304	0.62789	0.0344517	0.927242	0.00403641	0.990967
AT1G04870.1	0.400953	0.35266	0.00346633	0.9831	0.654797	0.109198
AT1G04870.2	0.425648	0.284223	-0.00305071	0.985472	0.652902	0.0875177
AT1G04900.1	0.854413	0.0967431	0.225978	0.603982	0.115727	0.909244
AT1G04910.1	-0.318515	0.451898	-0.752021	0.0045484	-0.334323	0.493798
AT1G04920.1	-0.000489263	0.991681	-1.75008	0.00834237	0.414462	0.833215
AT1G04930.2	0.571986	0.648662	-1.01027	0.37018	1.59342	0.197779
AT1G04930.1	0.779309	0.442071	-0.754469	0.470358	1.09778	0.339384
AT1G04945.3	1.12599	0.00170943	0.0673305	0.889198	0.658095	0.144035
AT1G04940.1	1.08834	0.00169608	-0.061999	0.898337	0.68516	0.114219
AT1G04945.2	1.32854	0.0422504	0.410777	0.552611	0.791998	0.404916
AT1G04945.1	1.47577	0.0487759	0.373037	0.631772	0.731561	0.531009
AT1G04950.1	-0.8079	0.0966453	0.0983009	0.837913	-0.761975	0.196577
AT1G04950.3	-0.8079	0.0966453	0.0983009	0.837913	-0.761975	0.196577
AT1G04950.2	-0.8079	0.0966453	0.0983009	0.837913	-0.761975	0.196577
AT1G04960.1	-0.316996	0.501403	0.615391	0.00904711	-0.388605	0.486063
AT1G04960.2	-0.338296	0.472099	0.589115	0.0130508	-0.378181	0.516101
AT1G04970.1	-0.897087	0.00623878	-0.225845	0.417996	-0.641806	0.106465
AT1G04970.2	-0.792812	0.0308789	-0.170101	0.596863	-0.475359	0.357747
AT1G04980.1	2.01401	1.20747e-07	-0.75251	0.128076	0.923474	0.0546855
AT1G04985.1	-0.369231	0.320843	0.38814	0.117077	-0.555909	0.123148
AT1G04990.1	-0.0766464	0.917095	0.858994	0.00144346	-0.306793	0.709888
AT1G04990.2	-0.0766464	0.917095	0.858994	0.00144346	-0.306793	0.709888
AT1G05000.1	0.11387	0.874228	0.584234	0.0288791	-0.581599	0.37627
AT1G05000.2	0.142373	0.85221	0.530014	0.06677	-0.471583	0.548139
AT1G05010.1	-1.8823	0.0158146	0.19565	0.369511	-1.36417	3.71742e-09
AT1G05020.1	-1.82385	0.0858283	-1.41757	0.0194891	-2.56248	0.0633368
AT1G05030.1	-0.298274	0.690463	0.737374	0.0251151	-0.549946	0.573317
AT1G05055.1	0.267797	0.642087	0.47715	0.197568	0.795512	0.177777
AT1G05060.1	-0.607445	0.230326	4.20284	1.0635e-12	-0.373384	0.610443
AT1G05065.1	1.36933	0.372111	0.491179	0.708676	1.51493	0.456177
AT1G05070.1	-0.278895	0.591791	-1.17328	0.00968715	-0.439008	0.445449
AT1G05090.1	-1.35018	6.18731e-06	0.22681	0.364717	-1.08107	0.000668614
AT1G05100.1	-0.261519	0.871083	1.76722	1.05291e-06	1.35235	0.461678
AT1G05120.1	-0.144771	0.778094	0.204788	0.545071	-0.163606	0.798898
AT1G05140.1	0.877923	0.0191705	-1.37964	2.70752e-05	0.856243	0.0112493
AT1G05150.1	-0.30352	0.416225	-0.918267	0.000186844	-0.335519	0.480509
AT1G05160.1	-0.970907	0.0534326	-0.0149242	0.978186	-1.31846	0.0349695
AT1G05170.1	-0.382502	0.51016	0.181424	0.708615	0.808873	0.249195
AT1G05170.2	-0.370038	0.522189	0.19442	0.672718	0.678437	0.336053
AT1G05180.1	-0.0698702	0.88913	0.430057	0.0961756	-0.148596	0.794869
AT1G05180.2	-0.07503	0.884629	0.37223	0.180616	-0.26549	0.61449
AT1G05180.3	-0.0533281	0.925788	0.492544	0.0770211	-0.493981	0.311623
AT1G05190.1	-0.214791	0.534195	-0.957851	1.05792e-06	-0.273555	0.373703
AT1G05200.2	0.521555	0.132377	-0.786353	0.00659426	0.172515	0.751713
AT1G05200.1	0.521555	0.132377	-0.786353	0.00659426	0.172515	0.751713
AT1G05205.1	0.585157	0.299118	0.378311	0.452241	-0.172977	0.837858
AT1G05210.1	0.917025	0.346202	0.270855	0.853839	0.882581	0.575046
AT1G05220.1	0.647224	0.826261	1.41769	0.23423	-0.900678	0.796925
AT1G05220.2	0.509161	0.871197	1.55533	0.212605	-0.900678	0.796925
AT1G05230.3	0.278622	0.652811	-0.85165	0.0570045	0.733155	0.260246
AT1G05230.1	0.253547	0.6846	-0.842232	0.0584199	0.739818	0.255137
AT1G05230.2	0.253547	0.6846	-0.842232	0.0584199	0.739818	0.255137
AT1G05230.4	0.253547	0.6846	-0.842232	0.0584199	0.739818	0.255137
AT1G05240.1	1.6154	0.00233349	0.352137	0.57287	-0.220505	0.842591
AT1G05250.1	1.6154	0.00233349	0.352137	0.57287	-0.220505	0.842591
AT1G05260.1	-0.3952	0.353691	-1.024	0.0037314	0.250048	0.632868
AT1G05270.1	-0.825035	0.00693255	0.198915	0.489584	-0.612188	0.0825315
AT1G05300.1	0.324923	0.744302	1.04034	0.021378	-0.43299	0.747659
AT1G05300.2	0.301406	0.834268	1.00752	0.0963002	-0.336316	0.868735
AT1G05310.1	-0.29293	0.7281	-2.55448	0.032389	-0.189688	0.870965
AT1G05320.2	0.101288	0.833067	-1.25996	0.000185342	0.301646	0.523541
AT1G05320.1	0.101288	0.833067	-1.25996	0.000185342	0.301646	0.523541
AT1G05320.3	0.101288	0.833067	-1.25996	0.000185342	0.301646	0.523541
AT1G05340.1	-1.49933	0.00150939	2.19898	2.41269e-27	-0.764087	0.215501
AT1G05350.1	-0.264237	0.580358	0.482168	0.0482728	-0.331023	0.547679
AT1G05360.1	-0.127914	0.848163	0.674259	0.0773867	-0.0321744	0.974442
AT1G05370.1	-0.303398	0.843916	2.75153	2.13328e-26	-0.065286	0.974563
AT1G05380.1	-0.839427	0.00426523	-0.318062	0.216752	-0.709334	0.0169805
AT1G05380.2	-0.839427	0.00426523	-0.318062	0.216752	-0.709334	0.0169805
AT1G05385.1	0.0815679	0.909814	-1.24024	0.0218593	0.320463	0.694319
AT1G05410.2	-1.06797	0.00123145	-0.961689	0.00167939	-0.96087	0.0116505
AT1G05410.1	-1.08548	0.000825537	-0.951207	0.00146578	-0.904685	0.0160566
AT1G05430.1	0.0748865	0.903281	0.175815	0.657417	0.120399	0.882085
AT1G05440.1	2.07858	0.158844	-1.42051	0.370604	-0.879737	0.685465
AT1G05460.1	0.347197	0.512962	0.306868	0.336956	-0.137812	0.873356
AT1G05470.1	-0.218632	0.730405	0.311088	0.355977	-0.0666535	0.951477
AT1G05490.1	0.877616	0.51177	1.20043	0.104776	0.894227	0.681592
AT1G05500.1	-0.354365	0.39844	-0.302197	0.413425	-0.164892	0.794802
AT1G05520.1	0.305265	0.508702	-0.441883	0.186839	-0.110215	0.864309
AT1G05530.1	-0.0105249	0.99103	-0.608683	0.687491	1.97184	0.216503
AT1G05560.1	-0.433126	0.385883	1.40136	8.58221e-14	0.571264	0.652337
AT1G05570.1	-0.92511	0.000712553	-0.884666	2.58474e-05	-0.423383	0.175082
AT1G05570.2	-0.914092	0.000846695	-0.870592	4.38257e-05	-0.428067	0.175454
AT1G05575.1	-0.616298	0.616709	2.43325	4.68022e-36	0.284725	0.833419
AT1G05590.1	0.706098	0.204276	-0.17235	0.77493	0.492231	0.4942
AT1G05600.2	-0.981702	0.0388424	-1.12458	0.0147123	-0.558779	0.416158
AT1G05600.1	-0.981702	0.0388424	-1.12458	0.0147123	-0.558779	0.416158
AT1G05610.1	-0.581895	0.760959	0.204492	0.872234	-0.213489	0.948647
AT1G05620.1	0.161166	0.809919	0.831335	0.00456088	0.122603	0.895297
AT1G05620.2	0.151607	0.8246	0.817321	0.00618536	0.202169	0.81898
AT1G05630.1	0.92786	0.0353709	1.93621	5.84321e-22	0.964271	0.0766193
AT1G05630.2	0.957832	0.0280761	1.94364	2.96311e-22	0.973231	0.0707682
AT1G05640.1	-0.547245	0.451938	-0.120744	0.824242	0.320969	0.808314
AT1G05650.1	1.16564	0.135123	-0.285934	0.788378	0.550275	0.684033
AT1G05660.1	0.0657986	0.948919	-1.41061	0.0133508	0.336557	0.797462
AT1G05670.1	0.261595	0.752761	2.89124	2.89925e-24	0.699254	0.511868
AT1G05670.2	0.261595	0.752761	2.89124	2.89925e-24	0.699254	0.511868
AT1G05675.1	-1.28018	0.291977	4.48612	9.6093e-103	-1.63361	0.610696
AT1G05680.1	-0.0231913	0.98896	5.58512	9.04466e-125	0.233706	0.955721
AT1G05690.1	1.03385	0.269749	1.10049	0.145605	1.09791	0.402262
AT1G05700.1	-0.949853	0.0380249	1.62252	1.50302e-08	-1.32859	0.0171967
AT1G05710.2	0.599935	0.565509	0.480799	0.269416	0.239778	0.873263
AT1G05710.3	0.395573	0.705264	0.291941	0.537698	0.393951	0.752336
AT1G05710.5	0.395573	0.705264	0.291941	0.537698	0.393951	0.752336
AT1G05710.4	0.395573	0.705264	0.291941	0.537698	0.393951	0.752336
AT1G05710.1	0.395573	0.705264	0.291941	0.537698	0.393951	0.752336
AT1G05720.1	-0.597557	0.207387	-0.899599	0.0242314	-0.420348	0.447472
AT1G05730.1	0.113538	0.947088	1.96439	7.68595e-05	0.875259	0.64471
AT1G05750.1	0.0921266	0.928182	-0.283309	0.706672	0.103954	0.948647
AT1G05760.1	-0.648762	0.425583	0.281369	0.766054	-0.594559	0.584514
AT1G05780.1	-0.722048	0.367425	-0.407203	0.663123	-0.14713	0.932111
AT1G05785.1	0.0507545	0.968081	0.226228	0.797006	0.153123	0.936796
AT1G05785.2	0.0507545	0.968081	0.226228	0.797006	0.153123	0.936796
AT1G05790.2	-0.774145	0.0917472	-0.285708	0.556649	-0.895968	0.0780946
AT1G05790.1	-0.72599	0.0974744	-0.343798	0.441769	-0.929697	0.0422482
AT1G05805.1	-1.10319	0.00952721	-0.537871	0.0631527	-0.9901	0.0479551
AT1G05810.1	-0.711795	0.107035	-0.493548	0.241309	-1.18622	0.00719615
AT1G05820.1	0.0281016	0.98512	0.458267	0.640872	-0.363876	0.880965
AT1G05820.2	-0.288448	0.878202	0.555465	0.602229	-0.0396428	0.982022
AT1G05830.1	-0.974896	0.00157048	-0.221972	0.440873	-1.094	0.000187756
AT1G05830.2	-0.976215	0.00171452	-0.226271	0.433931	-1.09613	0.000217571
AT1G05835.1	-1.94628	1.01235e-08	-0.705045	0.0488562	-2.20768	7.70101e-12
AT1G05840.1	-2.38249	2.84651e-15	-0.691514	0.0145101	-1.89192	7.42424e-09
AT1G05850.1	-0.405298	0.163818	-0.0362491	0.906396	-0.447961	0.0880816
AT1G05860.1	-0.550495	0.494769	-0.793504	0.141701	-0.0845447	0.957052
AT1G05870.3	0.133046	0.83492	-0.300785	0.486078	0.793885	0.170123
AT1G05870.4	0.133046	0.83492	-0.300785	0.486078	0.793885	0.170123
AT1G05870.2	0.133046	0.83492	-0.300785	0.486078	0.793885	0.170123
AT1G05870.1	0.133046	0.83492	-0.300785	0.486078	0.793885	0.170123
AT1G05880.1	0.140577	0.92171	3.12452	3.19083e-38	0.916122	0.367271
AT1G05880.2	0.0770108	0.954097	3.15382	2.85759e-39	0.85307	0.399126
AT1G05890.2	-2.04112	1.12022e-13	-0.134565	0.646264	-1.53747	6.8769e-09
AT1G05890.1	-2.05514	4.37804e-14	-0.140241	0.62515	-1.56286	2.13845e-09
AT1G05900.1	1.26634	0.0640598	0.352042	0.475383	0.0701524	0.963253
AT1G05900.2	1.00802	0.0656447	0.737363	0.0254917	0.348782	0.704484
AT1G05910.1	1.25082	6.28878e-05	-0.120827	0.7443	1.15579	0.000460859
AT1G05940.1	0.306607	0.611563	-0.305649	0.541873	0.252858	0.74123
AT1G05950.1	1.1995	0.0524052	0.247288	0.635771	0.623971	0.499379
AT1G05960.2	-0.316814	0.398232	0.585942	0.0203653	-0.478449	0.190388
AT1G05960.1	-0.292954	0.440324	0.607138	0.0142252	-0.481626	0.177879
AT1G05970.2	-0.76309	0.402872	-0.640453	0.330494	-0.887551	0.506559
AT1G05970.1	-0.682817	0.500704	-0.674995	0.30638	-1.12532	0.32733
AT1G06000.1	3.59704	8.44499e-20	-0.0882656	0.867522	3.32276	1.00246e-18
AT1G06010.1	-0.66861	0.393114	-0.768648	0.31407	-1.06501	0.214694
AT1G06040.1	1.57689	2.30551e-07	-0.446195	0.134646	1.62272	1.30023e-07
AT1G06040.2	1.71553	4.27018e-07	-0.650295	0.0635653	1.60323	0.000212821
AT1G06050.1	-0.109284	0.914874	0.853788	0.0325264	0.270087	0.83542
AT1G06060.1	-0.998032	0.0304016	0.0790813	0.879049	-0.816831	0.154816
AT1G06070.1	-0.242887	0.633793	-0.71758	0.0119278	-0.46658	0.365905
AT1G06080.1	-1.44549	0.00086189	-3.03839	7.74264e-16	-1.94654	0.000100177
AT1G06090.1	0.125737	0.901126	0.555587	0.358066	-0.00496946	0.987293
AT1G06110.1	-1.57164	2.43842e-07	-0.734526	0.00878215	-1.05591	0.00167633
AT1G06120.1	0.0916084	0.970562	-0.393538	0.772403	-0.91187	0.656148
AT1G06130.2	-0.57473	0.164243	1.49886	5.48857e-14	-0.516494	0.292686
AT1G06130.1	-0.601362	0.135027	1.48345	7.84254e-14	-0.520507	0.282007
AT1G06140.1	2.01254	0.181643	1.82475	6.21817e-08	1.28192	0.52202
AT1G06150.1	0.11609	0.83492	-0.656568	0.0335151	-0.206078	0.729178
AT1G06149.1	-1.53731	0.113074	-0.627944	0.583157	-0.857345	0.626597
AT1G06150.2	0.0208369	0.972456	-0.82366	0.0171033	-0.342591	0.532292
AT1G06160.1	-1.91546	0.0602783	-0.253787	0.742221	-0.59553	0.696015
AT1G06180.1	0.432956	0.335156	-1.02167	0.0112173	0.611868	0.225023
AT1G06190.1	1.05988	0.000225419	-0.370992	0.208718	0.931651	0.00122361
AT1G06190.2	0.985152	0.00260451	-0.277567	0.444262	0.965065	0.00779276
AT1G06200.1	-0.712748	0.0269221	-0.222573	0.499903	-0.463295	0.304385
AT1G06210.1	0.0256822	0.96376	0.332169	0.205585	0.142641	0.835613
AT1G06210.2	-0.0992954	0.879643	0.38548	0.215079	0.319772	0.698998
AT1G06220.1	0.807395	0.0110536	-0.00755109	0.98208	0.73878	0.0077905
AT1G06220.2	0.807395	0.0110536	-0.00755109	0.98208	0.73878	0.0077905
AT1G06230.3	-0.411444	0.35199	-0.483968	0.0615323	-0.253387	0.5844
AT1G06230.1	-0.411444	0.35199	-0.483968	0.0615323	-0.253387	0.5844
AT1G06230.2	-0.411444	0.35199	-0.483968	0.0615323	-0.253387	0.5844
AT1G06240.1	1.69912	0.0419	-0.00977782	0.987797	1.41694	0.210358
AT1G06270.1	0.361266	0.761326	-0.51754	0.562233	1.33686	0.272791
AT1G06290.1	0.0627624	0.896569	0.362822	0.108017	-0.419195	0.250073
AT1G06350.1	0.197824	0.812642	-1.89019	0.00019645	-0.121231	0.917331
AT1G06360.1	1.30581	0.00584677	0.399998	0.314014	2.13252	2.38582e-09
AT1G06380.1	0.825032	0.103823	0.0999993	0.861053	1.04461	0.0736319
AT1G06390.1	-1.10228	0.000290217	-0.144724	0.639686	-0.825324	0.00779577
AT1G06390.2	-1.10916	0.000298329	-0.159205	0.603887	-0.899585	0.00376116
AT1G06400.1	-1.52193	5.97264e-08	-1.49611	5.62504e-10	-1.01427	0.00129541
AT1G06410.1	0.294596	0.489051	0.0269914	0.977612	0.23163	0.668392
AT1G06420.1	-0.134086	0.937294	-0.135884	0.88954	-0.281546	0.901183
AT1G06420.2	-0.666453	0.683266	-0.153712	0.887907	0.152012	0.953917
AT1G06430.1	0.59503	0.0446358	0.0094594	0.979423	1.01191	0.00137533
AT1G06440.1	0.742569	0.538331	-0.463847	0.332008	-0.0229297	0.985522
AT1G06450.1	-0.246262	0.841253	-0.438665	0.50396	-0.647993	0.680131
AT1G06460.1	1.23954	0.00611545	-1.44714	0.0081984	0.409544	0.605056
AT1G06470.1	0.632147	0.140278	-1.14802	0.00407157	0.642267	0.232892
AT1G06470.2	0.632147	0.140278	-1.14802	0.00407157	0.642267	0.232892
AT1G06475.1	1.60871	0.0481576	1.23423	0.00355084	2.5455	0.0469264
AT1G06490.1	0.21921	0.751934	-0.174217	0.797486	-0.27597	0.767557
AT1G06500.4	-0.57738	0.349971	-0.76247	0.21332	-0.513687	0.596753
AT1G06500.1	-0.57738	0.349971	-0.76247	0.21332	-0.513687	0.596753
AT1G06500.2	-0.57738	0.349971	-0.76247	0.21332	-0.513687	0.596753
AT1G06500.3	-0.57738	0.349971	-0.76247	0.21332	-0.513687	0.596753
AT1G06515.2	-0.0919335	0.927443	-0.235179	0.766054	-0.563893	0.598266
AT1G06515.1	-0.0919335	0.927443	-0.235179	0.766054	-0.563893	0.598266
AT1G06510.1	0.061699	0.919325	0.302719	0.416529	-0.121595	0.89156
AT1G06520.1	-1.06368	0.240614	-0.204687	0.789621	-2.34041	0.0687913
AT1G06530.1	0.169001	0.65584	-0.762876	0.000708699	-0.0640608	0.898645
AT1G06550.1	1.52715	2.0703e-06	0.0322688	0.95351	1.51584	1.34507e-06
AT1G06560.1	0.0153114	0.980965	0.731915	0.0114806	-0.463801	0.39696
AT1G06570.1	-3.26311	8.58083e-34	-1.21918	1.24005e-09	-2.26249	1.59931e-18
AT1G06570.2	-3.24217	3.85069e-32	-1.11796	2.56258e-07	-2.2425	2.5792e-18
AT1G06580.1	-1.08323	0.250316	-0.494089	0.470533	-1.4249	0.291726
AT1G06590.1	0.170436	0.8241	0.377188	0.432529	0.170096	0.882544
AT1G06620.1	-0.554039	0.295457	1.77085	1.44971e-10	0.119496	0.910268
AT1G06630.2	-1.60987	0.000178754	0.19901	0.656026	-1.06139	0.059827
AT1G06630.3	-1.72323	5.71972e-05	0.177462	0.688482	-1.45485	0.00492443
AT1G06630.1	-2.00204	2.9209e-07	0.169449	0.688534	-1.69826	0.000196332
AT1G06640.3	-0.0079488	0.988693	-0.917463	0.0340466	0.207077	0.777502
AT1G06640.2	0.035049	0.953982	-0.874981	0.0396911	0.227227	0.748107
AT1G06640.1	0.18195	0.687059	-0.926841	0.00469577	0.297736	0.544072
AT1G06645.1	0.338835	0.670435	-0.559148	0.31035	0.307376	0.814964
AT1G06650.2	0.275631	0.559544	-0.263945	0.453235	0.406839	0.38093
AT1G06650.1	0.347831	0.49053	-0.257288	0.526258	0.494868	0.353553
AT1G06660.1	-0.0418697	0.97289	-0.605237	0.585925	-0.100601	0.963013
AT1G06670.1	0.873516	0.0165673	-0.402819	0.162224	0.692406	0.0391789
AT1G06680.1	0.505454	0.0954218	-1.52031	7.80443e-16	0.202246	0.544213
AT1G06680.2	0.533454	0.0696037	-1.54873	1.68463e-16	0.262969	0.393822
AT1G06690.1	1.38158	0.000327267	-0.403326	0.459371	1.27464	0.00244818
AT1G06700.2	-1.51332	1.78716e-08	-0.276194	0.310731	-1.36304	8.53541e-08
AT1G06700.1	-1.51332	1.78716e-08	-0.276194	0.310731	-1.36304	8.53541e-08
AT1G06710.1	0.664411	0.280599	0.699416	0.0508657	0.364382	0.706183
AT1G06720.1	1.04154	0.00230103	0.414	0.144096	0.663206	0.025673
AT1G06730.1	1.04241	0.0415925	0.195638	0.695265	0.863015	0.177879
AT1G06760.1	-1.45784	2.01752e-08	-0.434614	0.030551	-1.21162	1.40179e-07
AT1G06770.1	-0.416698	0.413452	0.869636	0.00787229	-0.168828	0.841518
AT1G06770.2	-0.328239	0.600561	0.919162	0.00931603	-0.0983612	0.923887
AT1G06780.2	0.180621	0.755865	-0.235923	0.60084	-0.0086775	0.984147
AT1G06780.1	0.185522	0.744742	-0.223184	0.621119	-0.00186108	0.984216
AT1G06790.1	1.06347	0.0560635	0.13979	0.841685	1.47788	0.0391277
AT1G06790.2	0.974576	0.209981	0.0461465	0.967047	1.88624	0.0468658
AT1G06800.1	-0.358909	0.499215	0.879217	0.000640709	-0.405544	0.505329
AT1G06800.2	-0.268683	0.667428	0.809971	0.00398135	-0.339557	0.630594
AT1G06820.1	0.737474	0.0472003	0.68295	0.00583089	0.458233	0.339365
AT1G06830.1	0.659183	0.686101	2.87316	1.29033e-22	1.347	0.380947
AT1G06840.1	-0.831344	0.0127183	1.443	5.57501e-14	-0.549772	0.170097
AT1G06850.1	-0.403176	0.610633	-0.377396	0.308131	-0.615595	0.54709
AT1G06850.2	-0.43124	0.680556	-0.2129	0.651193	-0.663525	0.674936
AT1G06870.1	0.792209	0.10906	0.933138	1.46501e-05	1.00822	0.0539924
AT1G06890.3	-0.407916	0.263224	-0.152014	0.669577	-0.512448	0.154799
AT1G06890.1	-0.455099	0.187795	-0.23871	0.464988	-0.510829	0.143341
AT1G06890.2	-0.455099	0.187795	-0.23871	0.464988	-0.510829	0.143341
AT1G06900.1	0.0913411	0.847715	0.729518	0.000613013	0.131045	0.79586
AT1G06910.1	0.486983	0.479602	0.108329	0.793106	0.555581	0.495736
AT1G06950.1	0.816918	0.00500812	-0.234052	0.353783	0.26191	0.469172
AT1G06960.2	-0.21116	0.745006	-0.360992	0.465456	-0.567399	0.42107
AT1G06960.1	-0.291637	0.623579	-0.429127	0.350987	-0.539079	0.427586
AT1G06960.3	-0.320045	0.616585	-0.483365	0.337944	-0.407499	0.639839
AT1G06980.1	-0.684618	0.627609	-3.25937	0.00489846	-0.190687	0.924294
AT1G07000.1	-0.965835	0.0262422	1.61776	2.48766e-17	-0.575023	0.259427
AT1G07010.2	2.74871	6.98451e-12	1.63892	4.27467e-06	2.33878	5.89887e-08
AT1G07010.3	2.68964	3.86946e-11	1.65676	5.78074e-06	2.26574	3.16355e-07
AT1G07010.1	2.91269	8.7813e-14	1.61032	2.46613e-06	2.38901	7.15017e-09
AT1G07020.1	-1.11657	0.00156112	-0.213678	0.54184	-0.875125	0.0403385
AT1G07030.1	0.349114	0.455644	0.0112507	0.98208	0.554522	0.282801
AT1G07040.1	-2.65518	1.21116e-15	-2.14927	1.86796e-15	-2.67643	4.63952e-19
AT1G07070.1	2.07668	4.65441e-06	-0.116494	0.884497	1.65566	0.00144028
AT1G07080.1	0.034194	0.957479	-0.588059	0.148654	-0.115027	0.886627
AT1G07090.1	-1.34913	0.00209353	-0.855641	0.0208416	-0.907702	0.109591
AT1G07110.1	0.0747454	0.875374	-0.327967	0.196994	-0.468955	0.184409
AT1G07130.1	-0.274778	0.804886	1.68205	1.06346e-05	0.520267	0.660891
AT1G07135.1	-0.324076	0.68985	1.20211	1.39703e-12	1.43629	0.298344
AT1G07140.1	0.134343	0.712893	0.329542	0.141844	-0.106404	0.813415
AT1G07150.2	-0.390399	0.629611	-0.227724	0.465607	0.603671	0.580988
AT1G07150.1	-0.390399	0.629611	-0.223457	0.473706	0.620903	0.566608
AT1G07170.3	-1.4754	0.000283342	-0.0169223	0.975079	-1.06968	0.0149128
AT1G07170.1	-1.4754	0.000283342	-0.0169223	0.975079	-1.06968	0.0149128
AT1G07170.2	-1.4754	0.000283342	-0.0169223	0.975079	-1.06968	0.0149128
AT1G07180.1	2.84702	1.26572e-09	5.14149	1.75164e-73	3.10425	5.68759e-09
AT1G07200.2	-1.17957	9.72413e-05	-0.8219	0.00195352	-0.893199	0.0106912
AT1G07200.1	-1.05618	0.00281931	-0.722393	0.0453402	-1.022	0.0260907
AT1G07210.1	0.594166	0.132377	-1.00024	0.00291878	0.0807292	0.906059
AT1G07220.1	0.139164	0.8881	-0.782499	0.0111516	1.40416	0.149179
AT1G07230.1	-1.05805	0.00312463	0.0215875	0.960377	-1.25709	0.000374357
AT1G07240.1	-1.33661	0.000561278	1.86432	2.85573e-16	-0.86382	0.0441148
AT1G07250.1	0.403557	0.347159	-0.33904	0.524995	0.39533	0.478501
AT1G07260.1	-0.991503	0.094852	-0.819979	0.190826	-0.507956	0.572289
AT1G07270.1	2.66805	0.0655865	-0.122008	0.932502	2.39677	0.320319
AT1G07280.1	-0.096509	0.847475	-1.37815	4.07864e-07	-0.667124	0.0742615
AT1G07280.2	-0.096509	0.847475	-1.37815	4.07864e-07	-0.667124	0.0742615
AT1G07280.3	-0.096509	0.847475	-1.37815	4.07864e-07	-0.667124	0.0742615
AT1G07290.1	0.355474	0.845654	-0.99262	0.333651	-1.14193	0.691482
AT1G07300.1	-0.78421	0.715493	-0.213447	0.9173	-1.14138	0.712043
AT1G07310.1	-0.753121	0.144989	-0.317378	0.356165	-0.948417	0.0377498
AT1G07320.2	-0.0548167	0.896569	-1.60673	3.10282e-13	-0.379598	0.188796
AT1G07320.1	-0.0521178	0.901607	-1.58326	2.63336e-13	-0.340237	0.252029
AT1G07320.3	-0.0465546	0.912428	-1.60459	6.51201e-13	-0.360544	0.219096
AT1G07320.4	-0.0578534	0.890607	-1.60976	3.84512e-13	-0.377204	0.193703
AT1G07350.1	0.422853	0.306131	0.035261	0.936606	0.802598	0.0280665
AT1G07350.2	0.853426	0.228654	-0.297404	0.596758	0.989138	0.149639
AT1G07360.1	0.838196	0.0691684	-0.151574	0.706167	0.836145	0.045443
AT1G07370.1	2.89817	9.76172e-11	0.107628	0.883907	1.79384	7.4395e-05
AT1G07380.1	-0.893681	0.0221003	-0.351743	0.394855	-0.867443	0.0528205
AT1G07390.1	-0.60095	0.363111	0.310217	0.485724	-0.497107	0.440515
AT1G07390.3	-0.587203	0.384859	0.314692	0.48428	-0.462342	0.491472
AT1G07390.2	-0.598833	0.390071	0.254666	0.59585	-0.478407	0.473582
AT1G07400.1	-0.805847	0.775734	-1.53753	0.0475888	3.90582	1.01733e-20
AT1G07410.1	-0.464361	0.698293	0.554549	0.405305	0.513838	0.736193
AT1G07420.1	0.726118	0.262376	-0.178954	0.809184	0.747896	0.337559
AT1G07420.2	0.646909	0.365244	-0.14214	0.860573	0.735771	0.373525
AT1G07430.1	-1.2906	0.12606	3.16264	3.8204e-30	-0.379583	0.842092
AT1G07440.2	0.407038	0.486129	-2.98821	0.000156512	-0.187477	0.85856
AT1G07440.1	0.459762	0.313002	-2.64456	7.38827e-06	0.0532064	0.953749
AT1G07470.1	-0.119976	0.848799	-0.592983	0.146841	-0.21129	0.792474
AT1G07480.1	-0.361758	0.48271	-0.445641	0.262211	-0.200926	0.807806
AT1G07480.2	-0.361758	0.48271	-0.445641	0.262211	-0.200926	0.807806
AT1G07490.1	0.271775	0.871686	0.125016	0.888649	1.07541	0.663093
AT1G07510.1	0.96476	0.0277583	-0.214092	0.592134	0.982471	0.0536742
AT1G07520.1	-1.09093	0.00369113	2.44079	4.64688e-39	-0.64737	0.231769
AT1G07530.1	-1.07226	0.000336582	0.491602	0.0205483	-0.826552	0.0077396
AT1G07550.1	-0.0894474	0.966417	-0.357484	0.813657	-0.755342	0.79502
AT1G07560.1	-0.776384	0.194171	0.0469326	0.945523	-0.811029	0.262035
AT1G07570.1	-0.851115	0.0136311	0.894179	0.000106266	-0.988174	0.00619781
AT1G07570.2	-0.851115	0.0136311	0.894179	0.000106266	-0.988174	0.00619781
AT1G07570.3	-0.8268	0.0175549	0.905386	8.48621e-05	-1.01155	0.00536066
AT1G07590.1	0.71565	0.349724	0.358696	0.529238	0.645266	0.538708
AT1G07600.1	-0.772986	0.00876228	-1.4724	2.26815e-13	-0.164319	0.716678
AT1G07610.1	-0.402831	0.327187	-1.69699	5.4343e-09	0.300388	0.496658
AT1G07615.1	-0.401057	0.516637	0.461318	0.262766	-0.758038	0.225435
AT1G07620.1	-0.392949	0.590655	1.94516	1.88139e-10	-0.32183	0.734733
AT1G07630.1	-0.896586	0.0110939	1.3524	1.3807e-10	-0.884135	0.010104
AT1G07640.1	0.738308	0.0560671	0.402394	0.221409	0.209296	0.762178
AT1G07640.2	0.724964	0.0486374	0.352152	0.279193	0.259219	0.66206
AT1G07640.3	0.731652	0.0460487	0.354917	0.272005	0.263771	0.655038
AT1G07650.1	-0.555812	0.0631347	0.510085	0.0139068	-0.348136	0.317277
AT1G07650.2	-0.552038	0.0655121	0.499836	0.01603	-0.32162	0.371036
AT1G07660.1	-0.342339	0.507115	0.380262	0.188463	-0.159977	0.848026
AT1G07660.2	-0.355657	0.530917	0.306305	0.347048	-0.261899	0.751536
AT1G07670.1	0.355004	0.307359	-0.248345	0.25872	0.33103	0.39747
AT1G07700.3	1.26326	0.00079064	1.58887	1.58684e-08	1.04606	0.0222566
AT1G07700.2	1.34317	0.00178083	1.59188	4.51829e-07	1.09655	0.0467746
AT1G07700.1	1.26915	0.000732271	1.60453	7.18468e-09	1.10911	0.0128396
AT1G07705.1	0.635638	0.259599	-0.0476696	0.930451	0.490177	0.521825
AT1G07705.2	0.695006	0.155296	0.0781284	0.867522	0.581182	0.346453
AT1G07710.1	0.0916084	0.970562	-0.826302	0.703975	-0.583051	0.871064
AT1G07720.1	0.440481	0.402282	-0.978307	0.00127502	1.08995	0.00975498
AT1G07740.1	1.05468	0.23141	-0.843272	0.299659	0.690547	0.629724
AT1G07745.2	-0.767028	0.406421	-0.405051	0.57139	-1.51867	0.162063
AT1G07745.1	-0.876612	0.329224	-0.368624	0.596021	-1.34253	0.220107
AT1G07750.1	0.305675	0.544211	-1.05276	0.00766968	0.00798946	0.987953
AT1G07770.1	0.152241	0.677326	-0.246666	0.297369	-0.215596	0.561196
AT1G07770.2	0.152241	0.677326	-0.246666	0.297369	-0.215596	0.561196
AT1G07780.5	0.689328	0.108651	-0.267591	0.606593	0.461358	0.432036
AT1G07780.2	0.689328	0.108651	-0.267591	0.606593	0.461358	0.432036
AT1G07780.3	0.689328	0.108651	-0.267591	0.606593	0.461358	0.432036
AT1G07780.4	0.609534	0.305192	-0.447909	0.490945	0.44004	0.613559
AT1G07780.1	0.689328	0.108651	-0.267591	0.606593	0.461358	0.432036
AT1G07790.1	1.68405	1.83801e-07	0.486043	0.0535592	1.2093	0.00132259
AT1G07810.1	-0.148352	0.733003	-0.623689	0.00386245	-0.342025	0.36309
AT1G07820.2	0.295325	0.507461	0.074529	0.834141	0.0351097	0.963383
AT1G07820.1	0.295325	0.507461	0.074529	0.834141	0.0351097	0.963383
AT1G07830.1	-0.678871	0.110063	-0.689194	0.103	-0.583945	0.252535
AT1G07840.1	0.534723	0.172803	0.274334	0.383721	0.657772	0.093607
AT1G07840.3	0.525646	0.215141	0.296526	0.370789	0.626189	0.161125
AT1G07840.2	0.534723	0.172803	0.274334	0.383721	0.657772	0.093607
AT1G07870.2	-0.212569	0.730629	-0.0215576	0.958527	0.425959	0.529286
AT1G07870.1	-0.183409	0.763675	0.00476486	0.986	0.354681	0.592809
AT1G07880.1	-0.445852	0.78745	0.213862	0.904995	-0.761745	0.726815
AT1G07880.2	-0.245725	0.847475	-0.0124679	0.987519	-0.305629	0.890177
AT1G07890.1	1.87854	1.81986e-11	1.32106	3.86768e-13	1.66342	8.86181e-12
AT1G07890.6	1.88525	6.42923e-11	1.22853	2.93574e-11	1.62274	2.20434e-11
AT1G07890.2	1.87854	1.81986e-11	1.32106	3.86768e-13	1.66342	8.86181e-12
AT1G07890.4	1.87854	1.81986e-11	1.32106	3.86768e-13	1.66342	8.86181e-12
AT1G07890.5	1.87854	1.81986e-11	1.32106	3.86768e-13	1.66342	8.86181e-12
AT1G07890.7	1.87854	1.81986e-11	1.32106	3.86768e-13	1.66342	8.86181e-12
AT1G07890.8	1.87854	1.81986e-11	1.32106	3.86768e-13	1.66342	8.86181e-12
AT1G07890.3	1.87854	1.81986e-11	1.32106	3.86768e-13	1.66342	8.86181e-12
AT1G07910.1	0.199817	0.704294	0.143828	0.699999	-0.0426063	0.960902
AT1G07910.2	0.199817	0.704294	0.143828	0.699999	-0.0426063	0.960902
AT1G07920.1	0.558235	0.0579143	0.0120811	0.971806	0.310763	0.278084
AT1G07930.1	0.756109	0.0075046	0.047397	0.874648	0.542756	0.0289287
AT1G07930.2	0.849967	0.00324903	0.00752078	0.981378	0.578203	0.0213974
AT1G07940.2	0.576309	0.0457699	0.0192378	0.952332	0.355871	0.192234
AT1G07940.1	0.576309	0.0457699	0.0192378	0.952332	0.355871	0.192234
AT1G07950.1	-0.437571	0.350844	-0.630287	0.125954	-0.272122	0.707878
AT1G07960.1	-0.372843	0.394892	-0.145953	0.739007	-0.00294145	0.987431
AT1G07960.3	-0.372843	0.394892	-0.145953	0.739007	-0.00294145	0.987431
AT1G07960.2	-0.372843	0.394892	-0.145953	0.739007	-0.00294145	0.987431
AT1G07970.1	0.0924712	0.903876	-0.106087	0.848706	0.143142	0.875247
AT1G07980.1	-0.138207	0.849538	-0.0810788	0.882199	-0.11508	0.917153
AT1G07985.1	-1.8047	0.0124561	-1.90499	0.0069675	-0.466155	0.622696
AT1G07990.1	-0.534989	0.111726	-0.794847	0.00114944	-0.52112	0.140709
AT1G08000.2	0.369464	0.631092	-0.477163	0.383489	0.630657	0.495736
AT1G08000.1	0.369464	0.631092	-0.477163	0.383489	0.630657	0.495736
AT1G08010.1	0.280031	0.693454	-0.213124	0.654492	0.0453408	0.968673
AT1G08010.2	0.250115	0.732271	-0.192674	0.689586	0.03167	0.977944
AT1G08030.1	-0.315991	0.49891	-0.243613	0.492906	0.115202	0.877507
AT1G08040.2	-0.107192	0.867281	0.00414703	0.982486	0.300573	0.692212
AT1G08040.1	-0.107192	0.867281	0.00414703	0.982486	0.300573	0.692212
AT1G08050.1	-0.876237	0.144079	0.741881	0.000490411	0.187254	0.834647
AT1G08060.2	0.156851	0.745546	-0.533114	0.0590734	-0.215346	0.689657
AT1G08060.1	0.156851	0.745546	-0.533114	0.0590734	-0.215346	0.689657
AT1G08070.1	0.386341	0.703337	-0.348313	0.694291	0.615763	0.681032
AT1G08090.1	1.38679	0.402282	1.2928	0.582227	0.305028	0.933202
AT1G08110.3	-0.720456	0.0141164	-0.532421	0.0381384	-0.495128	0.125844
AT1G08110.1	-0.720456	0.0141164	-0.532421	0.0381384	-0.495128	0.125844
AT1G08110.4	-0.695925	0.0169231	-0.526289	0.0359584	-0.552359	0.0754865
AT1G08110.2	-0.720456	0.0141164	-0.532421	0.0381384	-0.495128	0.125844
AT1G08125.1	0.0281866	0.970253	-0.761698	0.0624422	-0.45654	0.51327
AT1G08125.2	0.0281866	0.970253	-0.75749	0.0643827	-0.4676	0.499633
AT1G08125.3	0.073244	0.930531	-0.613921	0.215839	-0.250962	0.79947
AT1G08130.1	1.5718	0.000196448	0.00351777	0.978638	1.63751	0.000142909
AT1G08160.1	0.405148	0.624292	-0.351627	0.631609	0.816434	0.371617
AT1G08180.1	-0.852111	0.146157	-0.673771	0.197154	-0.375387	0.677124
AT1G08190.1	0.43693	0.237609	-0.577998	0.0183432	0.369608	0.314896
AT1G08200.1	0.383776	0.206426	-0.173772	0.495243	0.172666	0.645418
AT1G08210.1	-1.32189	0.000218867	-1.03506	0.0101754	-1.08416	0.0169978
AT1G08220.1	1.33312	0.165177	0.192509	0.796526	1.58497	0.219146
AT1G08220.2	0.923161	0.507611	0.190335	0.854256	1.19412	0.538021
AT1G08230.2	-1.04633	0.0304474	-0.319646	0.647273	0.28291	0.767531
AT1G08250.1	0.750238	0.160347	-1.78805	0.0131836	1.25904	0.0685732
AT1G08260.1	1.14352	0.00164345	0.437229	0.127231	0.397079	0.408263
AT1G08280.1	1.0461	0.0394265	-0.731943	0.137395	0.424598	0.573186
AT1G08290.1	0.988817	0.261778	-0.223891	0.76726	0.3904	0.837041
AT1G08300.1	-0.599882	0.267408	1.11697	0.00020058	-0.102123	0.922513
AT1G08310.1	-0.650096	0.787953	-0.0942146	0.926966	-0.350628	0.895297
AT1G08310.2	-0.178405	0.951588	-0.0781851	0.941093	-0.190716	0.947893
AT1G08315.1	-0.822046	0.174218	0.18977	0.605604	-0.106031	0.937696
AT1G08320.2	-0.907351	0.0936862	0.140056	0.800127	-0.61825	0.434491
AT1G08320.3	-0.789383	0.114065	0.121191	0.817429	-0.549544	0.457171
AT1G08320.1	-0.789383	0.114065	0.121191	0.817429	-0.549544	0.457171
AT1G08340.1	-0.585348	0.335339	0.873856	0.0156933	-1.25588	0.0843057
AT1G08350.1	-0.204162	0.832985	1.37725	0.000260374	0.157639	0.914212
AT1G08350.2	-0.249376	0.784187	1.38348	0.000229564	0.172438	0.904875
AT1G08360.1	0.507244	0.0723737	-0.627554	0.00283786	0.31481	0.32463
AT1G08370.1	0.570727	0.385533	0.190932	0.70186	-0.106585	0.929205
AT1G08380.1	0.8657	0.00678604	-1.29944	1.8744e-11	0.703638	0.00432586
AT1G08390.1	0.128642	0.915166	0.0417997	0.967594	0.9703	0.399442
AT1G08400.1	0.474264	0.502183	-2.06695	0.000111864	-0.0290264	0.980388
AT1G08410.1	0.961198	0.0118068	0.716322	0.0124134	0.844571	0.0480244
AT1G08420.2	-0.151774	0.730389	-0.541987	0.0343941	-0.262056	0.572374
AT1G08420.1	-0.146785	0.739795	-0.530069	0.0402664	-0.257372	0.58013
AT1G08430.1	0.749149	0.46362	-0.163149	0.855099	0.058727	0.972386
AT1G08450.3	-0.368319	0.344991	1.88985	7.37975e-16	-0.381418	0.508497
AT1G08450.1	-0.460012	0.199539	1.92575	3.08783e-17	-0.343814	0.553248
AT1G08450.2	-0.530043	0.145966	1.90789	7.6965e-16	-0.320809	0.630594
AT1G08460.1	-1.89858	7.79581e-09	-0.703599	0.0421877	-1.58825	1.24856e-05
AT1G08465.1	0.00550009	0.989359	-1.02272	0.0393425	-0.189143	0.871232
AT1G08470.1	-0.223069	0.704432	-0.631459	0.175139	-0.123677	0.893934
AT1G08480.1	0.281965	0.534947	-0.0555615	0.909203	0.17535	0.782856
AT1G08490.1	1.06119	0.0490809	0.576656	0.141555	0.730045	0.34476
AT1G08500.1	-0.927632	0.127193	1.42579	1.33313e-09	-0.746247	0.306122
AT1G08510.1	-0.113886	0.797341	0.365597	0.108918	-0.388843	0.296141
AT1G08520.1	-0.101441	0.81009	-0.542491	0.0154076	-0.27695	0.420964
AT1G08530.1	0.670604	0.21349	0.49436	0.204573	0.503361	0.519825
AT1G08540.1	1.41475	3.58879e-06	-0.460356	0.101996	1.11823	0.000113326
AT1G08550.1	0.606841	0.0914704	-1.46902	7.74532e-06	0.433178	0.3137
AT1G08550.2	0.606841	0.0914704	-1.46902	7.74532e-06	0.433178	0.3137
AT1G08560.1	-0.372066	0.377785	-1.52039	7.16334e-06	-0.414021	0.417775
AT1G08570.3	-0.207855	0.666507	-0.597512	0.0168203	-0.500726	0.161187
AT1G08570.1	-0.231953	0.61455	-0.623235	0.00475238	-0.458675	0.163862
AT1G08570.2	-0.276957	0.524484	-0.661985	0.00468385	-0.503086	0.13745
AT1G08570.4	-0.207855	0.666507	-0.597512	0.0168203	-0.500726	0.161187
AT1G08580.1	1.40824	4.68561e-05	0.16576	0.735668	1.44339	4.91291e-05
AT1G08590.1	-0.92054	0.0250736	-0.670348	0.107304	-1.12709	0.031447
AT1G08600.1	0.478903	0.175185	-0.517242	0.070088	0.252876	0.590319
AT1G08600.2	0.479904	0.170348	-0.502532	0.0761936	0.218688	0.652355
AT1G08600.3	0.479904	0.170348	-0.502532	0.0761936	0.218688	0.652355
AT1G08600.4	0.479904	0.170348	-0.502532	0.0761936	0.218688	0.652355
AT1G08610.1	0.932208	0.0902066	-0.190301	0.712868	1.1264	0.0599609
AT1G08620.2	-0.079879	0.873039	-1.01221	1.85985e-05	0.0111265	0.984085
AT1G08620.1	-0.079879	0.873039	-1.01221	1.85985e-05	0.0111265	0.984085
AT1G08630.3	-4.10915	3.38291e-23	-1.68381	5.66118e-12	-5.29413	1.44313e-56
AT1G08630.1	-4.10915	3.38291e-23	-1.68381	5.66118e-12	-5.29413	1.44313e-56
AT1G08630.4	-4.10915	3.38291e-23	-1.68381	5.66118e-12	-5.29413	1.44313e-56
AT1G08630.2	-4.10915	3.38291e-23	-1.68381	5.66118e-12	-5.29413	1.44313e-56
AT1G08630.5	-4.0381	1.91816e-23	-1.68911	1.94128e-11	-5.27397	2.73027e-51
AT1G08640.1	1.40359	3.14666e-05	0.204525	0.586384	0.829888	0.0269585
AT1G08650.2	0.888003	0.023064	0.285688	0.445904	1.20947	0.0035198
AT1G08650.1	0.937528	0.0082185	0.335963	0.320051	1.14491	0.00225181
AT1G08660.1	-0.257546	0.60478	-0.788295	0.0158086	-1.02192	0.007785
AT1G08660.2	-0.0676377	0.925059	-0.83777	0.0514446	-0.952223	0.0725136
AT1G08670.1	-0.158454	0.890607	-2.32051	0.226413	0.420484	0.796198
AT1G08680.4	0.181531	0.723765	-0.240893	0.512124	-0.518615	0.249388
AT1G08680.1	0.227206	0.639776	-0.232738	0.524024	-0.497619	0.268629
AT1G08680.2	0.252698	0.604428	-0.256694	0.475086	-0.476918	0.303368
AT1G08680.3	0.241382	0.635031	-0.157254	0.709979	-0.524953	0.261508
AT1G08700.1	0.0434827	0.937734	-0.480586	0.169113	-0.073678	0.920376
AT1G08710.2	-0.344939	0.612439	-0.659791	0.158948	-0.778872	0.261752
AT1G08710.1	-0.26539	0.686177	-0.616506	0.138797	-0.733498	0.274978
AT1G08720.1	-0.762595	0.0361146	0.236017	0.386662	-0.696592	0.0963929
AT1G08730.1	0.949323	0.584337	-0.503965	0.659599	1.0013	0.69697
AT1G08750.1	0.170364	0.799045	0.0574315	0.911542	-0.171168	0.862148
AT1G08750.3	0.170364	0.799045	0.0574315	0.911542	-0.171168	0.862148
AT1G08750.2	0.170364	0.799045	0.0574315	0.911542	-0.171168	0.862148
AT1G08760.1	-0.436305	0.298375	-0.19558	0.530421	-0.029359	0.967098
AT1G08770.1	-0.541129	0.313006	-0.130667	0.799393	0.163229	0.85843
AT1G08780.1	0.145819	0.797484	-0.323126	0.511588	0.00459874	0.990481
AT1G08800.1	-0.182292	0.662551	-0.208724	0.53412	0.0541541	0.936109
AT1G08800.2	-0.182292	0.662551	-0.208724	0.53412	0.0541541	0.936109
AT1G08810.1	-0.220478	0.761326	0.344174	0.401625	-0.228243	0.846392
AT1G08810.2	-0.200846	0.820548	0.330924	0.476112	-0.558025	0.624293
AT1G08820.1	-0.427913	0.252916	-0.49033	0.125284	-0.889631	0.00903498
AT1G08820.2	-0.427913	0.252916	-0.49033	0.125284	-0.889631	0.00903498
AT1G08830.1	-0.215594	0.648147	0.940374	0.000734751	-0.165638	0.78552
AT1G08830.2	-0.215594	0.648147	0.940374	0.000734751	-0.165638	0.78552
AT1G08840.2	1.4001	0.0396249	0.210201	0.785863	1.48447	0.107266
AT1G08840.1	1.39474	0.04568	0.176606	0.828255	1.4571	0.130891
AT1G08845.2	0.10283	0.91021	0.75742	0.0563228	0.483317	0.619476
AT1G08845.1	0.254832	0.776587	0.776516	0.0720943	0.358085	0.763864
AT1G08880.1	-0.345463	0.345915	-0.392851	0.108046	-0.241716	0.629503
AT1G08890.1	-1.85745	0.000228087	-0.280276	0.369712	-1.51459	0.00318005
AT1G08900.2	-1.77835	0.00135633	0.0500005	0.911844	-0.997593	0.09606
AT1G08900.1	-1.73281	0.00183478	0.0465249	0.92095	-1.04156	0.0950369
AT1G08900.3	-1.803	0.000919766	-0.0239157	0.960215	-1.06456	0.0860869
AT1G08910.1	0.252947	0.680151	-0.199154	0.687492	0.338394	0.656034
AT1G08920.1	-0.420818	0.449401	0.350613	0.157756	0.00306684	0.990218
AT1G08920.2	-0.396937	0.493077	0.342415	0.168846	0.0104944	0.985849
AT1G08920.3	-0.422024	0.477793	0.347421	0.169322	-0.0339724	0.97505
AT1G08930.1	-0.942228	0.0153683	1.40485	4.95188e-16	-0.471506	0.176244
AT1G08930.2	-0.942228	0.0153683	1.40485	4.95188e-16	-0.471506	0.176244
AT1G08940.1	-0.434168	0.504227	3.07519	3.46657e-35	-0.112058	0.915288
AT1G08960.1	1.61352	0.179983	0.136479	0.883907	0.266414	0.898089
AT1G08970.1	0.0720677	0.895813	0.36692	0.189328	0.309188	0.576897
AT1G08970.3	0.128667	0.807792	0.402697	0.144332	0.332155	0.544812
AT1G08970.2	0.152368	0.754492	0.358148	0.196543	0.241902	0.667924
AT1G08970.4	0.152368	0.754492	0.358148	0.196543	0.241902	0.667924
AT1G08980.1	-1.3931	1.04615e-05	-0.926561	7.31147e-05	-1.45253	4.51725e-06
AT1G08990.1	0.173704	0.823388	-1.36924	0.110203	-0.329221	0.789733
AT1G09000.1	0.78447	0.437041	0.0141219	0.987464	0.559376	0.720829
AT1G09010.1	-1.13528	4.02104e-05	-0.936037	2.74166e-05	-1.18098	1.04779e-05
AT1G09020.1	0.582454	0.148406	0.0883774	0.821609	0.485075	0.276546
AT1G09040.1	0.0315819	0.969707	-0.435356	0.347771	-0.0687012	0.949844
AT1G09050.1	0.0341825	0.967482	-0.0159524	0.977361	0.165852	0.873398
AT1G09060.1	-0.100525	0.828138	0.0507083	0.866798	-0.286167	0.502608
AT1G09060.3	-0.0950962	0.837537	0.0583612	0.84445	-0.29711	0.477497
AT1G09060.2	-0.100525	0.828138	0.0507083	0.866798	-0.286167	0.502608
AT1G09070.1	-0.534097	0.0910071	0.298014	0.144315	-0.449868	0.667671
AT1G09080.1	2.09551	0.0252448	-0.705023	0.634854	0.714065	0.559082
AT1G09080.2	2.33306	0.0119151	-0.705023	0.634854	0.646397	0.601539
AT1G09090.1	-1.55882	0.0419527	-1.50205	0.0488123	-0.438037	0.791605
AT1G09090.2	-1.60713	0.00687872	-1.5537	0.010903	-0.590502	0.592945
AT1G09100.1	-0.0589265	0.932246	-1.18499	0.00202796	-0.0447216	0.957917
AT1G09130.1	0.534705	0.245054	-0.348083	0.474056	0.40972	0.437494
AT1G09130.3	0.707453	0.108641	-0.551719	0.206323	0.41512	0.409184
AT1G09130.2	0.525691	0.267622	-0.501874	0.28556	0.534886	0.299208
AT1G09140.1	0.496707	0.230821	-0.591724	0.15794	0.486079	0.267762
AT1G09140.2	0.225614	0.652971	-0.718354	0.0818189	0.185632	0.763712
AT1G09150.1	0.0286824	0.964095	-0.669351	0.163451	0.0618617	0.943559
AT1G09155.1	0.598147	0.778063	-1.45009	0.391359	0.636029	0.840342
AT1G09160.1	0.919931	0.0129423	0.130421	0.690239	0.58535	0.187735
AT1G09160.2	0.876876	0.0199025	0.11421	0.735558	0.568212	0.212391
AT1G09190.1	1.62384	0.048565	-1.53985	0.00040126	1.04057	0.332689
AT1G09195.1	-1.6048	0.00908375	0.00132924	0.992967	-0.790458	0.5097
AT1G09195.2	-1.64848	0.000398899	0.134474	0.76965	-1.07291	0.121676
AT1G09200.1	1.70813	5.43077e-07	0.177844	0.649979	0.847122	0.0354019
AT1G09210.1	1.86978	1.06256e-07	-0.960786	0.000700898	0.621201	0.122091
AT1G09220.1	0.839128	0.453347	-0.414347	0.602922	1.99508	0.0920442
AT1G09230.1	0.17319	0.820926	-0.612128	0.208153	-0.0164147	0.984278
AT1G09240.1	1.66436	0.0892268	-0.426907	0.515033	2.27804	0.0133272
AT1G09250.1	-1.60842	1.05676e-08	-0.455634	0.039425	-1.38756	7.72384e-07
AT1G09270.1	-0.364664	0.293402	0.132217	0.678451	-0.201378	0.680115
AT1G09270.2	-0.397053	0.256722	0.150045	0.640469	-0.238193	0.614351
AT1G09270.3	-0.429944	0.213893	0.152761	0.643934	-0.224506	0.653171
AT1G09280.1	-1.34373	7.69799e-05	-0.379164	0.252924	-1.34067	0.000191983
AT1G09290.1	-0.354798	0.482044	-0.11899	0.800687	-0.15774	0.832931
AT1G09300.2	1.07325	0.0504162	0.787298	0.0652646	0.717146	0.298513
AT1G09300.1	0.874232	0.106852	0.739822	0.0687694	0.528826	0.43951
AT1G09310.1	0.115918	0.785075	-3.40265	2.62086e-51	0.0559003	0.903051
AT1G09320.1	-0.944519	0.0271035	0.242392	0.499714	-0.73773	0.137851
AT1G09330.1	0.361844	0.46653	0.431068	0.228968	0.199532	0.782339
AT1G09340.1	2.49383	8.25068e-13	-1.9967	0.00261441	2.58409	3.13688e-11
AT1G09390.1	-0.15761	0.850628	-0.300119	0.442772	0.282593	0.797797
AT1G09410.1	0.981226	0.432439	-0.426057	0.667819	0.67419	0.740985
AT1G09415.1	-1.13255	0.00769307	0.203439	0.639581	-0.541651	0.350833
AT1G09420.1	-1.176	0.00275281	-2.15081	3.17661e-08	-1.21111	0.00321661
AT1G09420.2	-1.16731	0.00310299	-2.14823	7.43239e-08	-1.24082	0.00265147
AT1G09430.1	-1.77911	1.82251e-12	-0.138857	0.601246	-1.44704	6.74152e-09
AT1G09440.1	0.766586	0.239761	-0.266277	0.736939	0.455361	0.635991
AT1G09450.1	0.621901	0.51533	-0.927308	0.38225	-0.262184	0.87939
AT1G09460.1	-2.51856	5.2663e-08	-1.64017	1.48958e-05	-2.36971	7.73628e-08
AT1G09470.1	0.85277	0.222602	-0.776181	0.316586	0.552234	0.595658
AT1G09470.2	0.929813	0.206797	-1.02816	0.193787	0.553989	0.625429
AT1G09480.1	0.415311	0.770343	1.77098	0.00455605	-0.0880458	0.95952
AT1G09490.1	-0.690244	0.0553419	0.23412	0.504703	0.329012	0.481386
AT1G09490.2	-0.747491	0.0395394	0.239694	0.499813	0.324986	0.496901
AT1G09500.2	-1.53989	0.0402452	-0.836052	0.550244	1.54904	0.447495
AT1G09500.1	-1.43815	0.0563453	-0.911992	0.492333	1.43721	0.475351
AT1G09520.1	-1.28184	0.00471093	0.158046	0.753354	-0.323202	0.700036
AT1G09530.1	-2.06488	3.58872e-09	-0.276605	0.305091	-2.1122	9.90666e-14
AT1G09530.2	-2.06488	3.58872e-09	-0.276605	0.305091	-2.1122	9.90666e-14
AT1G09540.1	0.437661	0.754918	-0.048927	0.961859	-0.396284	0.845837
AT1G09560.1	0.211063	0.644548	0.439136	0.100806	0.0688238	0.921243
AT1G09570.1	-2.74036	1.57154e-28	-2.84687	1.04919e-55	-3.09098	1.15179e-47
AT1G09570.2	-2.77344	4.37001e-29	-2.85892	1.06569e-55	-3.10412	1.27735e-47
AT1G09575.1	-1.57946	0.00793972	-0.66582	0.026502	-1.9413	0.0103564
AT1G09580.1	-0.0365458	0.97402	-0.820396	0.326581	-0.0595837	0.974563
AT1G09590.1	1.44959	3.19514e-08	0.195145	0.472794	1.06146	8.64567e-06
AT1G09600.1	1.01477	0.512955	1.41696	0.0445836	0.793211	0.740495
AT1G09610.1	-0.235013	0.901782	0.413638	0.786026	-1.44882	0.446418
AT1G09620.1	0.152845	0.721425	0.040097	0.898337	0.125439	0.770716
AT1G09630.1	-0.178978	0.743493	0.329413	0.441452	0.0107108	0.986476
AT1G09640.1	-0.455096	0.136628	-0.622932	0.00978339	-0.439809	0.131887
AT1G09640.2	-0.335054	0.332874	-0.506208	0.0720658	-0.428577	0.223883
AT1G09645.1	-0.591587	0.220361	1.19006	7.66204e-07	-0.549883	0.334852
AT1G09650.1	0.198696	0.948355	-0.191469	0.937008	0.430779	0.923055
AT1G09660.1	1.01087	0.0300823	0.0373229	0.948853	0.766791	0.201286
AT1G09660.2	1.10713	0.0261111	0.0555994	0.9296	0.45126	0.574797
AT1G09680.1	1.41172	0.149787	-0.588764	0.464045	-0.0122811	0.990005
AT1G09690.1	0.775213	0.00358788	-0.559782	0.00790403	0.37035	0.202613
AT1G09700.1	0.90701	0.0277583	-0.721673	0.000959799	0.440777	0.398872
AT1G09710.2	-1.01062	0.0593696	0.0289951	0.967594	-1.20111	0.0554207
AT1G09710.1	-1.06787	0.0449352	-0.0496806	0.940496	-1.23791	0.04148
AT1G09730.1	-0.642247	0.039254	0.483076	0.0250955	-0.659302	0.0393732
AT1G09730.2	-0.631625	0.0421414	0.487839	0.0235937	-0.62841	0.0491589
AT1G09740.1	-0.770642	0.0351835	0.0714804	0.85915	-0.449279	0.309795
AT1G09750.1	1.44804	4.90986e-06	-2.32547	3.08288e-13	0.556351	0.126671
AT1G09760.1	-0.201392	0.685866	-0.404077	0.299208	0.115117	0.874845
AT1G09770.1	-1.26792	2.82897e-07	-0.781091	3.05339e-05	-1.373	1.46623e-09
AT1G09780.1	1.06648	0.00247541	-0.0157534	0.96496	0.594999	0.0351401
AT1G09794.1	-0.381837	0.802352	1.66214	0.000893316	-0.580937	0.723781
AT1G09795.1	0.138474	0.781603	-0.0406063	0.936717	-0.0785524	0.90829
AT1G09800.1	1.04072	0.222891	0.590117	0.24655	0.650425	0.560812
AT1G09810.1	0.779991	0.0762759	-0.134851	0.709736	0.986944	0.0408356
AT1G09812.1	-0.53951	0.813274	0.530151	0.649833	0.991032	0.734188
AT1G09815.1	-0.315558	0.600829	0.0564947	0.935303	0.137395	0.89296
AT1G09820.1	0.986612	0.147097	-0.563178	0.16852	1.12151	0.179071
AT1G09830.1	1.61886	3.20594e-06	-0.369028	0.359233	1.36005	0.000176624
AT1G09840.3	0.15015	0.763859	-0.19046	0.631686	0.0648332	0.932877
AT1G09840.2	0.15015	0.763859	-0.19046	0.631686	0.0648332	0.932877
AT1G09840.1	0.15015	0.763859	-0.19046	0.631686	0.0648332	0.932877
AT1G09840.4	0.15015	0.763859	-0.19046	0.631686	0.0648332	0.932877
AT1G09840.5	0.15015	0.763859	-0.19046	0.631686	0.0648332	0.932877
AT1G09840.6	0.15015	0.763859	-0.19046	0.631686	0.0648332	0.932877
AT1G09850.1	0.938545	0.0203921	-0.723237	0.0717709	0.623745	0.194709
AT1G09870.1	-0.146252	0.77236	0.306413	0.282139	-0.178494	0.780772
AT1G09880.1	0.0373106	0.986322	0.629514	0.709259	0.780113	0.814425
AT1G09890.1	0.386818	0.638014	0.583471	0.337371	0.123527	0.933202
AT1G09900.1	1.80283	1.99081e-07	-0.696896	0.104199	2.09527	1.5162e-09
AT1G09910.1	-1.90341	2.33033e-08	-0.0525901	0.901034	-1.7387	8.20443e-07
AT1G09920.1	-0.407475	0.290236	-0.0163855	0.967788	-0.122694	0.846716
AT1G09932.1	0.0135972	0.986151	1.91342	4.30945e-31	1.18953	0.0393732
AT1G09932.2	0.0320179	0.970253	1.91341	5.66029e-31	1.27093	0.0279776
AT1G09940.1	-0.332927	0.444945	2.32664	4.5874e-33	-0.6834	0.134558
AT1G09960.1	-0.605593	0.431564	0.754501	0.0833625	-0.751712	0.496325
AT1G09970.1	-1.05447	0.00205187	0.806723	4.2949e-05	-0.230539	0.531324
AT1G09970.2	-1.05944	0.00205755	0.810938	6.26558e-05	-0.198617	0.612205
AT1G09980.1	0.191247	0.707593	0.0272442	0.961508	0.311479	0.607362
AT1G09980.2	0.174328	0.737053	0.0625469	0.910001	0.358257	0.538494
AT1G09995.1	-0.620201	0.60478	0.677387	0.204759	-0.601144	0.74123
AT1G10020.1	-0.349434	0.430248	-0.55519	0.0433426	-0.234169	0.705739
AT1G10030.1	0.460277	0.498122	-0.219171	0.763541	0.75785	0.355474
AT1G10040.1	-0.365038	0.734108	1.59515	3.23012e-09	0.387996	0.826319
AT1G10040.2	-0.278791	0.81195	1.54837	1.04104e-08	0.870609	0.591851
AT1G10050.1	-0.27537	0.633934	1.28418	5.71352e-12	-0.174865	0.830366
AT1G10060.1	-0.667478	0.334152	-0.921032	0.170293	0.0240041	0.978595
AT1G10060.2	-0.613304	0.281761	-0.948673	0.0690009	-0.0424283	0.969674
AT1G10060.3	-0.458016	0.493035	-0.816547	0.16283	-0.202924	0.867315
AT1G10070.1	-6.35806	8.80338e-12	-2.0495	4.99471e-23	-5.46417	1.0646e-86
AT1G10070.2	-6.35806	8.80338e-12	-2.0495	4.99471e-23	-5.46417	1.0646e-86
AT1G10070.3	-6.36198	4.21017e-10	-2.0153	2.88286e-21	-5.34287	7.96717e-80
AT1G10090.1	-0.843888	0.0146289	-0.957021	0.000385646	-0.451756	0.330898
AT1G10095.1	-0.903807	0.20001	0.0591647	0.936597	-1.08998	0.226134
AT1G10120.1	-0.471905	0.215793	0.799527	0.000120154	-0.43273	0.338619
AT1G10130.1	0.0573871	0.908062	-0.103159	0.767553	-0.124596	0.839657
AT1G10140.1	-2.41059	6.89796e-13	0.310954	0.205287	-1.88528	9.10786e-09
AT1G10150.1	-1.14458	0.00115684	-0.183284	0.592134	-0.902196	0.0312877
AT1G10155.1	0.108845	0.964586	1.55799	0.0843772	0.570496	0.859762
AT1G10170.1	-0.343347	0.407635	4.03511	1.00241e-72	-0.207306	0.893731
AT1G10180.1	0.192184	0.68855	0.100418	0.784919	-0.0867198	0.907812
AT1G10200.1	-0.263199	0.477767	-0.718456	0.00439149	-0.406424	0.266759
AT1G10210.1	-1.66497	0.00227163	0.850019	0.01043	-1.35079	0.138398
AT1G10210.2	-1.66497	0.00227163	0.850019	0.01043	-1.35079	0.138398
AT1G10220.1	-0.626488	0.734789	3.85694	3.80727e-54	-0.998747	0.562689
AT1G10230.1	0.522487	0.31006	-0.502119	0.41284	1.07311	0.0224818
AT1G10240.1	0.0403526	0.958575	-0.168299	0.740531	-0.0668516	0.952888
AT1G10270.1	1.24355	0.335339	0.0237239	0.966924	1.84257	0.000196586
AT1G10280.1	0.363428	0.727759	1.2012	0.0157729	1.19579	0.335602
AT1G10290.1	0.20219	0.686869	-0.123799	0.753666	-0.247992	0.579313
AT1G10300.1	0.565869	0.674384	0.999096	0.180181	0.829862	0.691418
AT1G10310.1	0.539684	0.257608	-0.105448	0.855379	0.559868	0.374772
AT1G10320.1	-0.152169	0.797341	-0.0413847	0.921607	-0.550371	0.319581
AT1G10330.1	0.199826	0.896399	-0.602854	0.468454	-0.0664163	0.978829
AT1G10340.2	-1.1162	0.0471673	0.462496	0.0300806	-1.1205	0.0731061
AT1G10340.1	-1.2033	0.025044	0.4743	0.0252682	-1.04174	0.0925645
AT1G10350.1	-0.0637683	0.915992	-0.37449	0.178459	-0.0191533	0.980832
AT1G10360.1	0.488556	0.340065	-0.0979076	0.893463	1.38385	0.0262463
AT1G10370.1	3.54328	2.02579e-25	-0.896237	0.4286	4.32476	2.43873e-27
AT1G10380.1	1.56204	0.0355375	-0.904909	0.269384	0.773481	0.437121
AT1G10390.2	0.0888463	0.867325	-0.158088	0.592134	0.0128223	0.980832
AT1G10390.1	0.0888463	0.867325	-0.158088	0.592134	0.0128223	0.980832
AT1G10400.1	-0.43886	0.715801	-0.939162	0.34904	-0.552201	0.788221
AT1G10410.1	0.0567855	0.904481	-0.464882	0.0779685	0.0482194	0.945198
AT1G10417.1	-0.431664	0.833603	1.42506	0.0841079	-0.373014	0.926018
AT1G10430.1	-0.0102511	0.986055	-0.230688	0.51543	0.0321931	0.967598
AT1G10450.1	-0.193053	0.644171	-0.193108	0.566936	-0.12045	0.826585
AT1G10460.1	-0.293205	0.896569	-0.0706352	0.962874	-0.470433	0.889956
AT1G10470.1	0.407994	0.34267	-1.08032	6.42334e-06	0.944491	0.0287209
AT1G10480.1	0.214904	0.793377	0.0910202	0.830377	0.123951	0.913099
AT1G10490.1	1.22658	0.000830061	1.09761	7.35592e-05	1.30195	0.00013764
AT1G10500.1	0.0220073	0.967975	-0.013697	0.976724	0.53374	0.176837
AT1G10510.1	0.626282	0.0997446	0.226162	0.507026	0.291621	0.586598
AT1G10520.1	0.403978	0.758719	0.86297	0.216587	0.506985	0.775707
AT1G10522.2	2.31406	8.34588e-08	0.0973619	0.896687	1.94429	5.46945e-05
AT1G10522.1	2.31406	8.34588e-08	0.0973619	0.896687	1.94429	5.46945e-05
AT1G10530.1	-1.00733	0.561404	1.2463	0.119824	-0.851255	0.707045
AT1G10550.1	0.790323	0.334772	0.0619933	0.928971	-0.36051	0.843414
AT1G10560.1	-1.86448	0.00176363	-1.52639	4.87642e-14	-1.31326	0.147288
AT1G10570.2	-1.35709	8.75605e-05	-0.146333	0.670794	-1.14574	0.00187776
AT1G10570.1	-1.36049	7.17464e-05	-0.200872	0.544097	-1.18572	0.00127636
AT1G10580.1	0.839393	0.0560671	-0.172	0.655857	0.579824	0.184279
AT1G10585.1	0.418607	0.837571	-1.92106	0.0977458	2.22488	0.000211245
AT1G10590.1	-0.601524	0.0467119	-0.369748	0.143897	-0.555386	0.0725136
AT1G10590.3	-0.613821	0.0366294	-0.341244	0.17352	-0.53759	0.0771421
AT1G10590.2	-0.601524	0.0467119	-0.369748	0.143897	-0.555386	0.0725136
AT1G10600.2	-0.418478	0.558986	-0.935725	0.158745	-0.700212	0.400199
AT1G10600.3	-0.505662	0.412786	-1.09299	0.0590095	-0.49513	0.562689
AT1G10600.1	-0.456365	0.410759	-1.00823	0.0371099	-0.621857	0.334411
AT1G10610.1	-1.70178	0.000211206	-1.16952	0.00911844	-1.14962	0.0253846
AT1G10630.1	0.747081	0.0635775	0.542147	0.126463	-0.078233	0.914212
AT1G10640.1	3.61459	1.33e-12	-0.223161	0.807127	3.46016	1.33274e-07
AT1G10650.1	1.18742	0.000889514	0.107261	0.747663	0.84856	0.0342414
AT1G10650.2	1.1439	0.0019717	0.125315	0.710721	0.834048	0.0522184
AT1G10660.2	-0.657372	0.0715281	-0.148378	0.729607	-0.872358	0.0273196
AT1G10660.1	-0.657372	0.0715281	-0.148378	0.729607	-0.872358	0.0273196
AT1G10660.3	-0.657372	0.0715281	-0.148378	0.729607	-0.872358	0.0273196
AT1G10660.4	-0.657372	0.0715281	-0.148378	0.729607	-0.872358	0.0273196
AT1G10670.3	0.100241	0.796705	1.16442	2.70391e-10	-0.22168	0.529739
AT1G10670.4	0.0695787	0.862873	1.15882	3.16943e-10	-0.216493	0.538178
AT1G10670.1	0.0695787	0.862873	1.15882	3.16943e-10	-0.216493	0.538178
AT1G10670.2	0.0695787	0.862873	1.15882	3.16943e-10	-0.216493	0.538178
AT1G10690.1	-0.982425	0.562643	1.00742	0.177118	0.877506	0.775808
AT1G10700.1	-0.0527791	0.940163	0.844513	0.00139403	-0.304506	0.661024
AT1G10720.1	-0.43053	0.286286	-0.632957	0.012308	-0.140793	0.824554
AT1G10730.1	-1.00993	0.0328503	0.348152	0.364487	-0.669957	0.279436
AT1G10740.3	-0.73245	0.0615969	0.275382	0.415131	-0.00127877	0.996853
AT1G10740.4	-0.73245	0.0615969	0.269402	0.431393	-0.00863882	0.987431
AT1G10740.1	-0.646896	0.107502	0.256871	0.439802	0.0409731	0.957561
AT1G10740.2	-0.726392	0.0655081	0.29829	0.375348	-0.0135052	0.984278
AT1G10750.1	0.0943485	0.9254	-0.436449	0.372379	0.216463	0.895297
AT1G10760.1	0.503759	0.167398	0.124025	0.642712	-0.226731	0.527828
AT1G10780.1	1.63521	0.00639954	-0.634992	0.415	0.550258	0.607676
AT1G10800.1	-0.580842	0.724166	0.387854	0.761604	0.401637	0.873356
AT1G10820.2	-0.349226	0.526574	-0.14313	0.75612	-0.610916	0.337709
AT1G10820.1	-0.49742	0.36306	-0.167638	0.726237	-0.531118	0.460799
AT1G10830.1	0.793269	0.213057	-1.10394	0.0479247	1.05432	0.0648361
AT1G10830.2	0.853969	0.307673	-0.203981	0.86414	0.519672	0.687166
AT1G10840.2	-0.259781	0.475881	0.63757	0.0032334	-0.0578836	0.91446
AT1G10840.1	-0.239017	0.499194	0.597713	0.00469834	-0.120026	0.793907
AT1G10850.1	1.02109	0.010208	-1.23083	1.13448e-05	0.151136	0.84539
AT1G10865.2	-0.899089	0.317652	0.642374	0.374576	-1.01753	0.385855
AT1G10865.1	-0.561452	0.365709	0.744259	0.0787494	-0.439589	0.639925
AT1G10870.1	0.00960422	0.985236	0.0788674	0.844872	-0.187178	0.799268
AT1G10890.1	-1.52547	2.72765e-06	-0.151714	0.682043	-1.1369	0.000873097
AT1G10900.1	1.05504	0.000743336	0.61922	0.0181836	0.762847	0.0380146
AT1G10910.1	-0.872895	0.00963337	-0.726259	0.0107954	-0.565277	0.128735
AT1G10920.2	-0.8586	0.14722	2.29018	1.16586e-20	-0.418162	0.675497
AT1G10920.1	-0.8586	0.14722	2.29018	1.16586e-20	-0.418162	0.675497
AT1G10930.1	2.16163	1.49187e-05	-0.30117	0.68564	1.75585	0.00157982
AT1G10940.1	-0.807963	0.00931113	-0.127389	0.669419	-0.664571	0.0384874
AT1G10940.2	-0.800435	0.0114099	-0.13254	0.658952	-0.684255	0.0345307
AT1G10950.1	0.0693586	0.903387	-1.02429	1.68908e-05	-0.271213	0.491028
AT1G10960.1	3.75104	5.8943e-44	-1.17018	0.00094025	3.87139	8.72017e-53
AT1G10970.1	-0.262368	0.807904	-0.11831	0.923044	-0.126701	0.950162
AT1G10990.1	-1.00279	0.653637	2.17715	0.0719545	-1.10644	0.777979
AT1G10990.2	-1.00279	0.653637	2.10798	0.0867318	-0.795185	0.861002
AT1G11000.1	-1.41982	0.00163433	0.557613	0.0124157	-0.864202	0.117717
AT1G11020.1	-0.668315	0.266609	-0.0722488	0.876727	-0.288475	0.756782
AT1G11050.1	-0.211311	0.732642	1.59242	7.03874e-16	-0.0566307	0.951942
AT1G11060.1	0.0763918	0.901782	0.473919	0.0861498	0.114892	0.88394
AT1G11070.1	-0.950584	0.408965	-2.5848	0.0650833	-1.30632	0.404589
AT1G11080.2	-1.51572	0.00214961	-0.57323	0.235504	-1.50808	0.00261936
AT1G11080.1	-1.54942	0.000960643	-0.543508	0.230354	-1.6755	0.000309331
AT1G11090.1	0.0568733	0.944007	-0.19086	0.718455	0.165293	0.881021
AT1G11100.2	0.110154	0.918911	-0.366202	0.605057	0.359217	0.780219
AT1G11100.1	0.0992221	0.932099	-0.375682	0.619915	0.563569	0.642591
AT1G11125.1	-0.922125	0.576467	0.973447	0.0341884	-0.588147	0.845837
AT1G11130.1	1.79385	5.18409e-05	0.118026	0.846252	1.6558	0.00309364
AT1G11160.1	1.24947	0.191694	-0.0893691	0.939722	0.90178	0.541877
AT1G11170.1	-0.114602	0.911907	-0.321844	0.790147	1.57571	0.10357
AT1G11170.2	-0.360971	0.743058	-0.28988	0.848404	1.15253	0.448536
AT1G11180.1	-0.40408	0.672055	-0.935566	0.255064	-1.7051	0.0840629
AT1G11180.2	-0.46376	0.627383	-0.976042	0.23961	-1.63798	0.107824
AT1G11190.1	0.380346	0.641445	0.27514	0.679251	0.631228	0.54088
AT1G11200.1	0.244535	0.725434	2.21248	4.17883e-22	0.196529	0.832432
AT1G11210.1	-3.26883	3.54859e-16	-1.07156	1.4099e-06	-2.71135	5.46618e-13
AT1G11220.1	-0.219388	0.88689	-0.0943541	0.952129	-0.0468021	0.983859
AT1G11240.1	-0.290615	0.458559	-0.616806	0.055216	-0.240594	0.637175
AT1G11260.1	-3.01571	0.000303698	-1.34198	2.6491e-12	-2.8714	6.52539e-32
AT1G11270.2	-0.957161	0.305095	-0.792086	0.302849	-0.895411	0.578673
AT1G11270.3	-0.689504	0.566245	-1.02943	0.266283	-1.16395	0.539783
AT1G11270.1	-0.870487	0.345667	-0.910599	0.24211	-0.867641	0.571098
AT1G11280.1	-0.048637	0.93387	-0.354084	0.290651	0.236049	0.725491
AT1G11280.4	-0.030854	0.958575	-0.373041	0.276428	0.283152	0.665061
AT1G11280.2	-0.0437159	0.940422	-0.348273	0.300952	0.227067	0.740881
AT1G11280.3	-0.0252865	0.967039	-0.366751	0.286492	0.274142	0.680313
AT1G11290.1	1.83586	0.00402864	0.970644	0.0152673	1.75808	0.0278455
AT1G11300.1	0.119458	0.855766	2.08731	3.6724e-16	0.174655	0.858103
AT1G11310.1	-1.06881	6.25693e-05	1.10452	4.53019e-11	-1.04699	0.000320446
AT1G11310.2	-1.1386	5.01913e-05	1.07115	5.36395e-10	-1.00878	0.000884558
AT1G11320.1	0.363477	0.658258	0.896517	0.010992	1.06248	0.2669
AT1G11330.2	-0.393776	0.499129	2.73702	8.033e-40	0.585528	0.210184
AT1G11330.1	-0.387841	0.503295	2.72248	5.45172e-39	0.595643	0.210264
AT1G11340.1	-0.55314	0.544148	0.558265	0.341968	0.200922	0.910142
AT1G11350.1	-1.1284	0.00476672	0.134281	0.759914	-0.913469	0.0530482
AT1G11360.1	-1.55231	5.24527e-07	-0.518305	0.0635618	-1.3392	5.57063e-05
AT1G11360.2	-1.56446	7.87495e-07	-0.53367	0.0570977	-1.33749	7.27346e-05
AT1G11360.3	-1.548	9.81002e-07	-0.543102	0.0511594	-1.33618	6.6524e-05
AT1G11360.4	-1.58298	5.07779e-07	-0.518508	0.0647618	-1.32598	8.4408e-05
AT1G11380.1	-0.687428	0.229054	-0.764483	0.056079	-0.204381	0.860171
AT1G11390.1	0.906442	0.0555015	0.452066	0.161029	0.34181	0.609425
AT1G11400.2	-1.25055	0.000769213	-0.159491	0.677214	-0.754299	0.0573895
AT1G11400.1	-1.25055	0.000769213	-0.159491	0.677214	-0.754299	0.0573895
AT1G11400.3	-1.25055	0.000769213	-0.159491	0.677214	-0.754299	0.0573895
AT1G11410.1	0.980644	0.0393063	1.12712	0.000988082	1.52251	0.00269277
AT1G11420.1	0.00409442	0.993439	-1.19405	0.0588337	-0.651368	0.438091
AT1G11430.1	1.27338	0.000222787	-1.0006	0.000925153	0.782034	0.0219467
AT1G11440.1	-0.372951	0.5209	-1.57237	1.10299e-06	-0.614027	0.325774
AT1G11450.1	0.330074	0.659497	-0.283931	0.588149	0.534612	0.634834
AT1G11450.2	0.236221	0.756986	-0.301377	0.549388	0.481442	0.654849
AT1G11475.1	0.252206	0.680556	0.119644	0.864505	0.687279	0.219654
AT1G11480.1	-1.11071	6.65399e-05	-0.528125	0.032515	-1.00117	0.00030122
AT1G11480.2	-1.12972	5.46739e-05	-0.499846	0.0499722	-1.03634	0.000195055
AT1G11500.1	-1.04597	0.540284	1.67924	0.221982	-0.174458	0.968051
AT1G11530.1	-1.93719	1.07834e-07	-0.753485	0.00714402	-1.55026	4.74962e-07
AT1G11540.1	-1.07188	0.269587	-0.0704953	0.953936	-1.361	0.270816
AT1G11545.1	-0.162649	0.783265	-0.250614	0.453308	0.0460155	0.948099
AT1G11570.2	1.07988	0.516455	2.82949	2.0048e-06	-0.660223	0.826319
AT1G11580.1	-0.993661	0.00060466	-0.333806	0.15464	-1.02429	2.49349e-05
AT1G11600.1	1.6809	0.000831559	0.846491	0.0203691	1.8404	0.00101555
AT1G11610.2	-0.0675676	0.977354	1.88754	0.0526549	0.540178	0.845837
AT1G11610.1	-0.0675676	0.977354	1.98332	0.0363128	0.540178	0.845837
AT1G11630.1	-0.296677	0.597122	0.295725	0.349115	0.445477	0.546333
AT1G11650.1	-0.508818	0.151722	0.00737299	0.98208	-0.0955012	0.861362
AT1G11650.2	-0.345506	0.322787	-0.0792752	0.7939	-0.19184	0.614843
AT1G11660.1	0.415833	0.254375	-0.0517371	0.880035	-0.310549	0.441691
AT1G11670.1	0.546918	0.317475	1.58219	8.64145e-16	0.517644	0.437138
AT1G11680.1	0.165925	0.707684	-0.272951	0.355744	-0.233699	0.6133
AT1G11700.1	1.06189	0.0351416	-1.25648	0.00015965	0.463041	0.546387
AT1G11710.1	0.338332	0.695163	0.0865406	0.930523	0.627814	0.525692
AT1G11720.1	0.419894	0.318567	0.352874	0.264836	-0.148506	0.821767
AT1G11720.2	0.474712	0.241568	0.345576	0.265133	-0.163312	0.792474
AT1G11730.1	1.43303	0.301753	2.39027	3.50648e-08	-0.574616	0.861185
AT1G11740.1	-0.369075	0.743429	-0.820574	0.341482	-0.797165	0.614295
AT1G11750.1	0.108677	0.814916	-0.413704	0.139765	-0.0948013	0.876292
AT1G11750.2	0.0780137	0.87557	-0.459191	0.112685	-0.129742	0.830499
AT1G11755.1	-0.137827	0.869606	0.592252	0.229624	0.538048	0.594065
AT1G11760.1	0.0499865	0.966821	0.786914	0.063804	-0.602992	0.631293
AT1G11780.1	0.850242	0.0683986	0.581014	0.050647	0.836346	0.11718
AT1G11790.1	2.15651	6.11676e-06	0.510879	0.274009	1.8619	0.000189187
AT1G11790.2	2.19671	0.000424726	0.44064	0.491469	1.91603	0.00295868
AT1G11800.1	0.72735	0.298375	-0.709952	0.217527	0.275813	0.819423
AT1G11820.2	0.0916729	0.851091	-0.244724	0.438745	0.254505	0.582983
AT1G11820.1	0.10543	0.852006	-0.102987	0.824454	0.0922836	0.90701
AT1G11840.5	0.460418	0.150039	-0.0927098	0.783106	0.210635	0.623768
AT1G11840.2	0.554611	0.0565955	-0.139364	0.625212	0.254136	0.48402
AT1G11840.6	0.5619	0.0509028	-0.119954	0.679964	0.249657	0.491971
AT1G11840.1	0.554611	0.0565955	-0.139364	0.625212	0.254136	0.48402
AT1G11840.3	0.554611	0.0565955	-0.139364	0.625212	0.254136	0.48402
AT1G11840.4	0.554611	0.0565955	-0.139364	0.625212	0.254136	0.48402
AT1G11850.4	2.54964	5.70616e-06	-0.932619	0.173196	0.937113	0.196287
AT1G11850.1	2.43405	2.54785e-05	-0.779886	0.285117	1.01556	0.169503
AT1G11850.2	2.01968	1.28338e-06	-0.551478	0.276502	1.06425	0.0244731
AT1G11860.3	1.35482	3.00442e-08	-1.13459	8.51283e-08	0.882086	0.000119509
AT1G11860.1	1.35482	3.00442e-08	-1.13459	8.51283e-08	0.882086	0.000119509
AT1G11860.2	1.35539	2.97734e-08	-1.13464	8.86274e-08	0.883588	0.000115356
AT1G11870.1	0.315766	0.54864	0.250944	0.539777	0.0656873	0.942498
AT1G11870.3	0.264209	0.708614	-0.229235	0.672428	0.148095	0.892217
AT1G11870.2	0.334206	0.511696	0.17331	0.683311	0.149884	0.852936
AT1G11880.1	0.493987	0.628415	0.11579	0.835341	-0.420054	0.779844
AT1G11890.1	0.665308	0.136113	0.174645	0.637261	0.322369	0.61991
AT1G11900.1	-0.552869	0.468496	-0.695682	0.169174	0.271583	0.863494
AT1G11905.1	-0.446468	0.469201	-0.750141	0.0543877	-0.600267	0.420667
AT1G11905.2	-0.553123	0.414834	-0.544209	0.275529	-0.510165	0.606508
AT1G11910.1	-0.347758	0.2388	-0.921551	8.03357e-07	-0.192213	0.634834
AT1G11930.1	-1.00231	0.00309856	-0.59938	0.0544337	-0.944856	0.00837964
AT1G11930.2	-0.981492	0.00275056	-0.541236	0.0797294	-0.934647	0.00506143
AT1G11940.1	0.245784	0.852468	0.473229	0.547674	-0.521672	0.786643
AT1G11950.1	-0.353397	0.542359	0.453548	0.177505	-0.00926171	0.988315
AT1G11960.1	-0.380511	0.570355	-0.225848	0.478738	-1.50093	0.014848
AT1G12000.1	1.42417	9.87726e-07	0.196064	0.525245	0.834045	0.00250781
AT1G12010.1	-1.02555	0.00155344	-0.302978	0.329594	-0.594526	0.164669
AT1G12020.1	0.998602	0.0114451	-1.35157	0.0125211	0.798408	0.103485
AT1G12030.1	-0.193411	0.945592	2.10798	0.0867318	1.36171	0.522903
AT1G12040.1	2.75616	0.00135422	-1.37514	0.145837	0.211728	0.915331
AT1G12050.1	0.251669	0.588928	-0.491278	0.142973	0.14273	0.82532
AT1G12060.1	1.02764	0.325826	-0.675717	0.496288	0.727707	0.586884
AT1G12080.1	-1.8569	9.54597e-12	-3.39508	8.32577e-33	-1.35817	4.03036e-07
AT1G12080.2	-1.82193	3.61085e-13	-3.22856	5.83232e-51	-1.45674	2.24745e-09
AT1G12090.1	2.89201	7.84914e-19	-1.93651	2.23449e-09	1.64793	3.73437e-07
AT1G12110.1	0.118298	0.793478	-0.840578	0.000585769	-0.445985	0.258928
AT1G12120.1	-0.306431	0.397474	-0.996256	0.000112141	-0.351771	0.339727
AT1G12140.2	0.75824	0.0591551	0.320316	0.377282	0.733942	0.079326
AT1G12140.1	0.713678	0.0701592	0.335781	0.349255	0.682477	0.101437
AT1G12160.1	-0.961077	0.118377	-0.274263	0.689751	-0.237197	0.848692
AT1G12200.1	-0.446028	0.325876	-0.189103	0.673325	-0.446642	0.289231
AT1G12210.1	0.0285402	0.975802	0.390337	0.439932	0.452892	0.617998
AT1G12220.2	-0.410495	0.433318	0.0236088	0.958142	-0.657624	0.250073
AT1G12220.1	-0.410495	0.433318	0.0236088	0.958142	-0.657624	0.250073
AT1G12230.2	-0.431162	0.236116	-0.691795	0.00789269	-0.553315	0.118134
AT1G12230.1	-0.399279	0.269749	-0.692759	0.00646539	-0.537662	0.131203
AT1G12240.1	-0.346348	0.327433	-1.51801	3.40134e-09	-0.617419	0.0598873
AT1G12244.1	1.85495	0.0071468	-0.0463582	0.961508	1.49384	0.0916683
AT1G12250.1	1.43884	0.00043923	-0.237317	0.645641	1.25152	0.00471797
AT1G12250.2	1.43329	0.00140996	-0.101133	0.875783	1.34794	0.00771963
AT1G12260.1	-0.13241	0.877998	-0.870098	0.15423	0.408857	0.691418
AT1G12270.1	0.472511	0.172343	-0.51413	0.046109	0.428208	0.215109
AT1G12280.1	-0.217512	0.761056	0.00878699	0.985213	-0.825626	0.263438
AT1G12290.1	-0.429454	0.544165	0.520341	0.165615	-0.583465	0.493479
AT1G12290.2	-0.489148	0.487258	0.507224	0.189328	-0.513701	0.574579
AT1G12300.1	0.262666	0.826559	-0.22318	0.764651	0.581433	0.702226
AT1G12310.1	-0.229066	0.553148	0.00155875	0.991308	-0.161985	0.722938
AT1G12320.1	-0.194799	0.825572	0.0610366	0.941017	0.613187	0.563575
AT1G12330.1	0.727829	0.142267	-1.55128	2.27368e-05	0.406787	0.623768
AT1G12340.1	-0.562297	0.799933	0.799688	0.561488	-1.45265	0.57173
AT1G12350.1	-0.695448	0.135123	0.358174	0.273935	-0.799558	0.117333
AT1G12360.1	-1.34678	6.56508e-06	0.829617	0.000763429	-1.00636	0.0015666
AT1G12370.2	3.72088	2.34562e-06	0.478769	0.821594	3.71233	3.56984e-05
AT1G12380.1	1.41194	0.00219894	-0.0835656	0.84993	1.63776	0.00414764
AT1G12390.1	-0.930697	0.122839	0.0471784	0.943928	-0.712628	0.395606
AT1G12400.1	0.303087	0.843516	-0.423699	0.744049	1.16442	0.439066
AT1G12410.1	-0.422647	0.18124	-0.0956567	0.757891	-0.509326	0.0963439
AT1G12420.1	-0.362652	0.522189	1.40099	9.56871e-14	-0.27512	0.723781
AT1G12430.1	0.021901	0.967303	0.46036	0.0299743	0.103095	0.871201
AT1G12430.2	0.0191081	0.972191	0.46783	0.0289139	0.102332	0.874664
AT1G12440.2	-1.78292	2.69335e-12	-0.279477	0.287188	-1.44697	4.06377e-09
AT1G12440.1	-1.78292	2.69335e-12	-0.279477	0.287188	-1.44697	4.06377e-09
AT1G12450.1	-0.559389	0.363365	0.235168	0.589814	-0.310945	0.765711
AT1G12460.1	1.31268	0.000769213	0.64744	0.0910924	1.11579	0.0162427
AT1G12470.1	0.215572	0.619784	0.246497	0.410128	0.00706809	0.987873
AT1G12480.1	-0.436597	0.667308	0.799875	0.0374045	0.766325	0.571948
AT1G12500.1	1.13571	0.00368037	-1.11928	0.00088095	0.718032	0.10853
AT1G12520.2	-0.128541	0.899088	0.386653	0.655351	-0.375703	0.747032
AT1G12520.3	-0.0626569	0.953675	0.480079	0.592354	-0.500961	0.678844
AT1G12520.1	-0.195995	0.820942	-0.071966	0.933679	-0.259878	0.807806
AT1G12530.1	0.435512	0.373511	-0.642084	0.106957	-0.0074951	0.98814
AT1G12550.1	1.32152	0.141943	-0.195702	0.780933	1.08299	0.351485
AT1G12560.1	1.90942	0.0811746	-0.608166	0.635599	0.876522	0.516125
AT1G12580.1	-0.542292	0.0978167	0.0191371	0.951936	-0.698637	0.0441657
AT1G12620.1	0.575372	0.544606	-1.58537	0.0227921	0.07325	0.960632
AT1G12640.1	-1.01533	0.00150538	-0.0315042	0.943928	-0.610536	0.0999286
AT1G12650.2	0.0617533	0.900719	-0.783938	0.00665748	-0.0525571	0.934382
AT1G12650.3	0.0617533	0.900719	-0.783938	0.00665748	-0.0525571	0.934382
AT1G12650.4	0.0624754	0.899825	-0.783805	0.00679065	-0.0615372	0.922178
AT1G12650.1	0.0617533	0.900719	-0.783938	0.00665748	-0.0525571	0.934382
AT1G12680.1	-0.750708	0.0464692	1.02411	1.11535e-06	-0.414751	0.427586
AT1G12700.1	-0.18843	0.829566	0.272466	0.562539	0.120585	0.9296
AT1G12710.1	0.124609	0.900719	-0.429867	0.447305	0.431366	0.669053
AT1G12730.2	-0.64173	0.535928	0.126017	0.884604	-0.562601	0.765106
AT1G12730.1	-0.721261	0.443444	0.188517	0.808539	-0.109501	0.95952
AT1G12740.1	1.61419	0.0038346	1.92321	3.50496e-15	1.39723	0.0163709
AT1G12740.2	1.5735	0.00524526	1.8874	2.71565e-14	1.26742	0.0386921
AT1G12750.1	-0.860587	0.0655071	1.28375	3.25531e-07	-0.918527	0.0937383
AT1G12750.2	-0.860587	0.0655071	1.28375	3.25531e-07	-0.918527	0.0937383
AT1G12750.3	-0.860587	0.0655071	1.28375	3.25531e-07	-0.918527	0.0937383
AT1G12760.1	-1.01823	0.000419919	1.0832	1.61914e-07	-0.533966	0.177326
AT1G12760.2	-1.01032	0.000964755	1.05891	1.27515e-06	-0.513291	0.244752
AT1G12770.1	0.615685	0.0935139	-0.755154	0.0123949	0.216137	0.666019
AT1G12775.1	0.119551	0.92171	-0.204872	0.782525	-0.270592	0.876082
AT1G12780.1	-3.48949	2.404e-31	-2.12757	9.21015e-29	-2.65785	5.75967e-25
AT1G12790.1	-2.42718	4.0467e-06	-0.854803	0.0978972	-2.13542	0.000765891
AT1G12800.1	1.50449	2.39541e-08	-0.626841	0.0272332	1.31241	1.35984e-06
AT1G12810.2	0.695409	0.383993	-1.04982	0.0870398	0.756554	0.458434
AT1G12810.1	0.296615	0.702262	-0.989642	0.0687623	0.438926	0.617715
AT1G12820.1	-0.600266	0.0699418	-0.884516	0.00012678	-0.462519	0.225778
AT1G12830.1	0.179944	0.724232	0.107351	0.791579	0.185394	0.792015
AT1G12840.1	0.0719075	0.868702	0.15122	0.588954	-0.0476436	0.931346
AT1G12845.1	0.731378	0.28057	-0.991035	0.118205	-1.29603	0.0561009
AT1G12850.1	0.206772	0.717912	-1.60884	2.07346e-05	0.000432537	0.990481
AT1G12860.1	1.11608	0.0012936	-0.539491	0.117116	1.21826	0.00194323
AT1G12880.1	0.245824	0.73193	1.49073	6.054e-08	0.0400893	0.971509
AT1G12900.1	1.34672	2.56708e-07	-0.874029	0.000127341	1.20059	1.35299e-06
AT1G12900.3	1.35095	3.89489e-07	-0.849859	0.000265325	1.22	1.09631e-06
AT1G12900.2	1.34608	5.74349e-07	-0.837074	0.000678152	1.1943	1.34226e-06
AT1G12900.4	1.35095	3.89489e-07	-0.849859	0.000265325	1.22	1.09631e-06
AT1G12910.1	-1.69112	4.11812e-07	-0.413734	0.151871	-1.5759	4.72151e-06
AT1G12920.1	-0.138402	0.72801	-0.266367	0.280449	-0.264667	0.467601
AT1G12930.1	-0.572824	0.307673	-0.111806	0.801629	-0.643207	0.307526
AT1G12950.1	0.428074	0.789228	1.80557	0.0294929	0.227064	0.922887
AT1G12970.1	-1.21423	0.00487734	-0.578701	0.0688358	-1.02016	0.0564276
AT1G12990.1	0.266616	0.671224	-0.0231713	0.959642	-0.0401872	0.968051
AT1G13000.1	-0.49469	0.293021	1.05546	3.45654e-06	-0.617929	0.20365
AT1G13000.2	-0.49469	0.293021	1.05546	3.45654e-06	-0.617929	0.20365
AT1G13020.1	0.977777	0.00402761	0.0957597	0.761036	0.438095	0.243955
AT1G13030.1	2.00338	5.35307e-05	0.522435	0.223265	1.11613	0.056262
AT1G13040.1	0.781187	0.437684	0.195879	0.824709	0.108623	0.958056
AT1G13050.2	-0.438306	0.74399	0.168998	0.885202	0.0311497	0.987076
AT1G13050.1	-0.370659	0.756372	0.404705	0.606332	0.213483	0.921123
AT1G13060.2	0.330239	0.38047	-0.447525	0.10369	0.0913583	0.874845
AT1G13060.1	0.349099	0.346948	-0.412882	0.132768	0.0593191	0.91896
AT1G13080.2	0.010175	0.986666	-0.850377	0.0338023	0.696685	0.150015
AT1G13080.1	0.00425909	0.991187	-0.770389	0.0332643	0.760932	0.0710555
AT1G13090.1	0.487458	0.219477	-1.08225	0.000211647	0.566191	0.16274
AT1G13100.1	-0.594995	0.285403	-0.00730309	0.986	-0.118126	0.911267
AT1G13110.1	-0.774704	0.023752	1.16517	6.11555e-06	-0.240783	0.584514
AT1G13120.1	0.015495	0.97835	0.218502	0.557891	0.476445	0.336053
AT1G13130.1	0.974347	0.408916	0.0657814	0.973349	0.900506	0.551198
AT1G13160.1	1.64215	8.73008e-06	-0.119907	0.774546	1.60802	7.01583e-07
AT1G13170.2	0.225737	0.627303	-0.795074	0.00878427	-0.200913	0.759269
AT1G13170.1	0.2177	0.637674	-0.740518	0.0154076	-0.186128	0.779069
AT1G13180.1	-0.0383063	0.961721	0.406745	0.158121	-0.146517	0.883341
AT1G13190.1	-0.621831	0.0456798	-0.239893	0.363318	-0.666426	0.0446324
AT1G13195.2	-1.22174	0.0324019	0.0326388	0.948497	-0.186799	0.86926
AT1G13195.1	-1.34784	0.00816574	0.0485132	0.919642	-0.14035	0.898089
AT1G13210.1	-0.952964	0.00296075	1.90167	2.67326e-23	-0.733726	0.0363445
AT1G13220.1	-0.259202	0.610756	0.568767	0.088765	0.238846	0.761525
AT1G13220.2	-0.156608	0.724813	0.364843	0.172277	0.0933817	0.890177
AT1G13245.1	-2.37515	8.44451e-12	-1.43484	1.21115e-08	-1.57306	6.15215e-05
AT1G13250.1	0.288652	0.70256	-2.25874	3.64338e-05	-0.106567	0.937516
AT1G13260.1	-1.821	2.91722e-11	0.377853	0.0762396	-0.979942	0.000642547
AT1G13270.1	1.3263	0.000513936	0.223931	0.572629	0.543133	0.2482
AT1G13270.2	1.18145	0.0131549	0.187295	0.710328	0.327107	0.643572
AT1G13280.1	-0.304681	0.511733	-2.45408	9.96454e-11	-1.13961	0.00385603
AT1G13300.1	-0.804782	0.143138	-0.228644	0.587114	-0.522524	0.556364
AT1G13320.3	-0.585376	0.0621949	0.153313	0.602229	-0.371166	0.322792
AT1G13320.2	-0.634917	0.0557594	0.130495	0.688947	-0.388204	0.346101
AT1G13320.1	-0.585376	0.0621949	0.153313	0.602229	-0.371166	0.322792
AT1G13330.1	1.21806	0.147097	0.704261	0.162864	0.502897	0.725933
AT1G13340.1	-0.771664	0.106724	0.915424	7.91521e-05	-0.294537	0.89371
AT1G13350.1	-0.600964	0.131444	0.190239	0.5462	-0.275017	0.645418
AT1G13350.2	-0.586684	0.142426	0.199632	0.521575	-0.299685	0.608631
AT1G13360.2	0.239969	0.542359	0.219651	0.422406	0.493771	0.218282
AT1G13360.1	0.265426	0.483754	0.311405	0.192576	0.525533	0.134313
AT1G13360.3	0.23694	0.547961	0.219651	0.422406	0.489387	0.224296
AT1G13380.1	0.0542572	0.938264	-0.016097	0.976001	-0.0846742	0.927445
AT1G13390.2	-1.02989	0.00130373	1.57294	2.87555e-18	-0.435985	0.255647
AT1G13390.1	-1.01644	0.00169411	1.57556	4.75299e-18	-0.397887	0.319581
AT1G13410.1	0.551813	0.607955	0.663788	0.533184	0.619059	0.635599
AT1G13420.1	1.42594	0.0327293	-1.73616	0.0365185	0.0677822	0.960117
AT1G13430.1	-0.523279	0.680719	2.27012	8.23709e-10	-0.946911	0.474613
AT1G13440.1	0.588929	0.0302711	-0.291618	0.148319	0.0842015	0.842218
AT1G13440.2	0.593296	0.0292284	-0.318124	0.111626	0.0780136	0.859076
AT1G13450.3	-1.82607	9.57145e-08	-0.896921	0.000552055	-1.75339	4.48129e-08
AT1G13450.1	-1.83369	2.22562e-09	-0.88039	0.000228298	-1.8522	7.28174e-11
AT1G13450.2	-1.83966	1.20615e-08	-0.835899	0.0009001	-1.88282	9.21509e-10
AT1G13460.1	-0.0780898	0.892907	0.118585	0.801451	0.116177	0.875247
AT1G13460.2	-0.0780898	0.892907	0.118585	0.801451	0.116177	0.875247
AT1G13480.1	-0.676274	0.443507	3.23803	1.36633e-78	0.803374	0.735408
AT1G13510.1	-0.00913422	0.990162	0.76661	0.146358	0.184824	0.912626
AT1G13520.1	-0.395211	0.512377	1.61901	2.97189e-10	0.0811633	0.921123
AT1G13530.1	-1.38026	0.0288059	1.28125	2.98559e-12	-0.81035	0.437121
AT1G13540.1	-0.165741	0.918501	1.67451	2.47495e-13	-0.057088	0.976309
AT1G13550.1	-1.21649	0.277073	3.02627	3.2236e-32	-0.779298	0.625978
AT1G13560.2	0.668949	0.116125	-0.0793688	0.866123	0.466339	0.39373
AT1G13560.1	0.671049	0.111018	-0.0802921	0.862518	0.430717	0.442116
AT1G13570.1	-1.27236	0.00576006	-0.580402	0.208586	-1.15902	0.0477128
AT1G13580.3	0.181626	0.830426	0.258634	0.570571	0.426717	0.645078
AT1G13580.2	0.181626	0.830426	0.258634	0.570571	0.426717	0.645078
AT1G13580.1	0.246124	0.813668	0.267112	0.646611	0.603321	0.591201
AT1G13590.1	-0.530847	0.511826	-0.0210693	0.977361	-0.489398	0.664842
AT1G13600.1	-0.739088	0.607247	-4.09323	0.000464498	-0.155812	0.962737
AT1G13630.1	0.518751	0.672055	1.18887	0.00587591	0.647872	0.670787
AT1G13630.2	0.436182	0.733478	1.18911	0.00578261	0.793427	0.598442
AT1G13635.2	-0.121463	0.918501	0.00277673	0.993537	-0.794809	0.618106
AT1G13635.1	-0.140703	0.903281	0.0946623	0.912279	-0.790218	0.608104
AT1G13640.1	-0.30069	0.395278	-1.25704	7.11195e-05	-0.451755	0.193603
AT1G13670.1	1.00087	0.0302984	-1.13571	0.0032039	0.883148	0.050412
AT1G13690.1	-0.408633	0.360925	-1.41656	0.000481348	0.0733399	0.928714
AT1G13700.1	-1.54027	0.0234186	-0.652955	0.194486	-1.34824	0.124666
AT1G13710.1	-0.835444	0.257622	-2.12485	0.00141045	-0.12995	0.931675
AT1G13730.1	1.30697	8.22791e-05	-0.624218	0.070913	1.26473	0.000138208
AT1G13740.1	0.15333	0.82772	-0.30342	0.387068	0.0105876	0.983995
AT1G13750.1	0.367489	0.658683	-0.950251	0.160012	0.13134	0.928877
AT1G13770.1	-0.409639	0.522922	0.760605	0.029847	-0.233219	0.806619
AT1G13770.2	-0.47658	0.477421	0.674147	0.0762396	-0.162895	0.884542
AT1G13780.1	-0.174354	0.858369	0.280907	0.589733	0.122754	0.937516
AT1G13790.1	1.637	0.00328877	0.540817	0.0813431	1.70982	0.00771838
AT1G13800.1	1.65867	0.129793	0.578424	0.260396	1.37581	0.377626
AT1G13810.1	0.68524	0.230926	0.453964	0.308888	0.774009	0.228068
AT1G13820.1	0.484634	0.374066	0.61918	0.140049	0.372312	0.644303
AT1G13830.1	0.0958711	0.944745	-0.0237988	0.981907	1.02936	0.505133
AT1G13860.3	0.452939	0.384459	-0.283524	0.605866	0.244383	0.790349
AT1G13860.2	0.419287	0.49542	-0.331234	0.620948	0.237648	0.837508
AT1G13860.4	0.411193	0.438876	-0.276979	0.616281	0.211528	0.825778
AT1G13860.1	0.452313	0.385938	-0.276979	0.616281	0.192796	0.843199
AT1G13870.1	0.38644	0.412559	0.706518	0.00671146	0.726183	0.197746
AT1G13880.1	-0.530369	0.176139	1.11119	3.30359e-09	-0.287295	0.602581
AT1G13900.1	0.0696301	0.901524	-0.33387	0.334107	0.148179	0.826841
AT1G13910.1	0.749255	0.316787	-0.788333	0.1936	0.498855	0.665483
AT1G13920.1	-0.160811	0.840728	0.995166	0.0347508	-0.169121	0.905576
AT1G13930.2	1.91536	5.19327e-14	-2.15949	7.03679e-14	2.00887	4.25809e-20
AT1G13930.3	1.91536	5.19327e-14	-2.15949	7.03679e-14	2.00887	4.25809e-20
AT1G13930.1	1.91536	5.19327e-14	-2.15949	7.03679e-14	2.00887	4.25809e-20
AT1G13940.1	-0.775524	0.0152733	-1.463	4.0154e-09	-0.596212	0.097934
AT1G13950.1	-0.351706	0.683886	-1.03612	0.177551	0.122135	0.929835
AT1G13960.2	-1.50028	4.9576e-07	-0.732918	0.00379162	-1.0882	0.000417049
AT1G13960.1	-1.54464	1.85628e-07	-0.690944	0.00501699	-1.0845	0.0003499
AT1G13970.1	0.468945	0.560851	-0.5634	0.421215	0.498515	0.699632
AT1G13980.2	-0.78102	0.00453283	-1.25286	6.33178e-09	-1.08009	1.11758e-05
AT1G13980.1	-0.78102	0.00453283	-1.25286	6.33178e-09	-1.08009	1.11758e-05
AT1G13990.2	-1.59819	6.96839e-08	0.012319	0.974407	-1.1592	0.000661186
AT1G13990.3	-1.60671	7.48601e-08	0.048098	0.89395	-1.09406	0.00160626
AT1G13990.1	-1.64197	4.64613e-09	-0.06247	0.846929	-1.09729	0.00101555
AT1G14000.1	0.0561303	0.904561	0.705442	0.000992912	0.267723	0.530122
AT1G14010.1	0.0986048	0.859463	0.703768	0.00598194	-0.146112	0.845244
AT1G14020.1	0.570671	0.252916	0.137602	0.768434	0.365372	0.612381
AT1G14030.1	1.1005	0.00774833	-0.370174	0.453761	0.717703	0.182536
AT1G14040.1	-0.368005	0.403978	4.32328	2.60867e-57	-0.263919	0.658934
AT1G14060.1	0.963244	0.0117025	2.02693	7.89499e-16	0.968575	0.0159588
AT1G14070.1	-0.34229	0.628751	4.38101	5.81434e-66	0.407299	0.70689
AT1G14080.1	-0.200156	0.826744	-0.281397	0.694105	0.225284	0.867691
AT1G14120.1	1.22434	0.0672459	-0.347368	0.74511	2.00967	0.0150955
AT1G14130.1	-0.451497	0.413955	0.618239	0.039242	0.342865	0.562803
AT1G14140.1	0.254065	0.727292	-1.28864	0.00824013	-0.070104	0.956232
AT1G14150.2	2.6486	2.83891e-13	-1.66653	0.0548611	3.16339	1.33529e-11
AT1G14150.1	2.70049	5.19001e-15	-1.66776	0.0206584	3.14245	2.49509e-15
AT1G14170.1	-0.48948	0.280204	0.66983	0.0189201	-0.578085	0.252551
AT1G14170.2	-0.503888	0.26626	0.640344	0.0263508	-0.59741	0.238696
AT1G14170.3	-0.506378	0.254659	0.638402	0.0242777	-0.566062	0.252288
AT1G14180.2	1.50563	0.0483919	0.748671	0.0329336	1.52847	0.0498953
AT1G14180.1	1.55495	0.0227516	0.736935	0.0276065	1.5608	0.0327476
AT1G14185.1	-0.608246	0.586272	-1.45758	0.00113447	0.312803	0.868455
AT1G14190.1	0.399431	0.673665	-1.12915	0.0294417	-0.483156	0.812767
AT1G14200.1	-0.735797	0.166388	-1.94524	1.8882e-05	0.164126	0.845241
AT1G14205.1	0.227484	0.876536	-1.27274	0.334903	1.52661	0.208108
AT1G14210.1	-0.406423	0.361843	-0.557343	0.143759	-0.178531	0.797462
AT1G14220.1	-0.0996518	0.958863	0.565445	0.637161	-0.5181	0.867056
AT1G14230.1	-0.594329	0.145627	-1.15905	0.00253026	-0.217878	0.740495
AT1G14240.2	-0.656815	0.37394	0.0180788	0.98208	-0.209186	0.868834
AT1G14240.1	-0.656815	0.37394	0.0180788	0.98208	-0.209186	0.868834
AT1G14240.3	-0.513186	0.539161	0.220359	0.789763	-0.205722	0.875341
AT1G14240.4	-0.656815	0.37394	0.0180788	0.98208	-0.209186	0.868834
AT1G14260.2	-1.37491	0.233353	3.21424	4.24797e-27	0.0630994	0.979403
AT1G14260.1	-1.55317	0.178611	3.19567	1.07665e-26	0.0630994	0.979403
AT1G14270.1	0.608757	0.168023	-0.192562	0.63546	0.265471	0.690254
AT1G14270.2	0.534601	0.287463	-0.229787	0.604927	0.3553	0.625749
AT1G14270.3	0.576349	0.254865	-0.200265	0.666011	0.358683	0.62917
AT1G14270.4	0.576349	0.254865	-0.200265	0.666011	0.358683	0.62917
AT1G14280.1	-1.41626	1.82835e-07	-2.26479	3.81815e-27	-1.1231	5.1605e-05
AT1G14290.1	-1.79483	3.15595e-06	-1.33004	0.00016451	-1.90622	3.57791e-06
AT1G14300.1	0.478215	0.266411	0.97781	0.000114949	0.239277	0.694831
AT1G14300.2	0.52795	0.234037	0.946321	0.000251249	0.154781	0.832743
AT1G14310.1	0.18899	0.804886	0.122779	0.850082	0.407939	0.705852
AT1G14320.1	0.890523	0.000455308	0.17911	0.45167	0.444263	0.0970998
AT1G14320.2	0.902191	0.000546395	0.164341	0.530335	0.477219	0.098616
AT1G14330.1	0.0326703	0.956412	0.455637	0.0771854	0.260515	0.682482
AT1G14340.1	-0.430398	0.39993	-0.843762	0.0375015	0.0374928	0.967598
AT1G14345.1	4.09562	3.46593e-29	-0.153622	0.886393	4.264	6.52131e-25
AT1G14350.2	0.42719	0.327771	-0.609156	0.061934	0.497587	0.396441
AT1G14350.1	0.42719	0.327771	-0.609156	0.061934	0.497587	0.396441
AT1G14360.1	1.71597	9.15496e-07	-0.742081	0.0643774	1.17221	0.00113886
AT1G14370.1	-1.21467	0.00857393	0.769481	8.61344e-05	-0.0209338	0.980928
AT1G14380.3	-0.604626	0.0877121	-0.523049	0.0407329	-0.670358	0.0748955
AT1G14380.1	-0.604626	0.0877121	-0.523049	0.0407329	-0.670358	0.0748955
AT1G14380.2	-0.5174	0.183145	-0.415822	0.150223	-0.662162	0.131203
AT1G14390.1	0.820754	0.336273	-0.131392	0.754956	0.454184	0.741453
AT1G14400.2	-1.30014	4.60895e-06	-0.382812	0.121401	-1.03388	2.97802e-05
AT1G14400.1	-1.30014	4.60895e-06	-0.382812	0.121401	-1.03388	2.97802e-05
AT1G14410.1	1.5603	0.0510705	-0.316678	0.795901	1.48902	0.164436
AT1G14430.1	1.92885	0.0165497	1.68848	0.00152673	2.0526	0.0477169
AT1G14440.1	1.30557	0.00104537	0.310792	0.375253	0.905831	0.0909598
AT1G14440.2	1.30557	0.00104537	0.310792	0.375253	0.905831	0.0909598
AT1G14450.1	-0.101469	0.847493	-0.688602	0.0462136	-0.111334	0.870294
AT1G14460.1	0.577237	0.114832	-0.0166018	0.967324	0.451561	0.293674
AT1G14470.1	0.948238	0.371136	-0.517384	0.386029	-0.00844573	0.983555
AT1G14480.1	-0.440476	0.680352	-0.304833	0.214926	0.313006	0.86618
AT1G14480.2	-0.347557	0.784095	-0.281634	0.272475	0.0801083	0.970191
AT1G14510.1	-0.555086	0.0868031	0.307409	0.278833	-0.632142	0.0521031
AT1G14520.2	-1.3322	0.055089	0.0162934	0.97338	-0.815304	0.474893
AT1G14520.1	-1.34979	0.045109	-0.0380191	0.957827	-0.851833	0.444306
AT1G14530.1	0.0280563	0.984061	0.368704	0.572111	-0.717014	0.613267
AT1G14530.2	-0.34359	0.770652	0.355626	0.571193	-0.374643	0.79502
AT1G14540.1	-0.231976	0.715642	2.69745	4.26389e-48	0.44438	0.37348
AT1G14550.1	0.302036	0.812824	2.4505	4.26157e-24	1.15121	0.131325
AT1G14560.1	0.358545	0.586315	-0.0831033	0.892979	0.199343	0.85108
AT1G14570.1	-0.506561	0.121311	-0.246565	0.385866	-0.500638	0.133667
AT1G14570.3	-0.481863	0.150551	-0.226433	0.445692	-0.474631	0.175764
AT1G14570.4	-0.481863	0.150551	-0.226433	0.445692	-0.474631	0.175764
AT1G14570.2	-0.506561	0.121311	-0.246565	0.385866	-0.500638	0.133667
AT1G14580.2	0.903197	0.0818296	-0.161003	0.778583	0.487522	0.449315
AT1G14580.1	0.903197	0.0818296	-0.161003	0.778583	0.487522	0.449315
AT1G14590.1	0.222552	0.762274	-0.154403	0.795547	0.435704	0.60255
AT1G14600.1	0.27899	0.8004	0.188706	0.650245	-0.419746	0.805705
AT1G14610.1	0.350199	0.309913	0.127302	0.67671	0.0314284	0.953749
AT1G14620.1	0.248257	0.622343	-0.0422771	0.936379	0.0522362	0.951731
AT1G14620.2	0.392537	0.447437	-0.260377	0.601642	0.118387	0.895979
AT1G14630.1	-0.330774	0.740704	-0.0470899	0.910423	-0.296572	0.863386
AT1G14640.1	-1.67176	0.0186933	2.15431	3.07264e-05	-1.4425	0.17014
AT1G14650.1	-0.256815	0.572154	-0.905871	7.86648e-05	-0.259487	0.505925
AT1G14650.2	-0.262451	0.562643	-0.909662	7.16141e-05	-0.258104	0.510668
AT1G14660.2	-0.337542	0.724232	0.908781	0.0108528	-0.0174305	0.987311
AT1G14660.1	-0.321719	0.739764	0.923555	0.00804278	0.0300622	0.983865
AT1G14670.1	0.13575	0.753834	-0.088807	0.776979	-0.2092	0.6081
AT1G14680.1	-1.37191	0.0920454	0.362737	0.637338	-1.56751	0.138345
AT1G14685.1	-0.639621	0.0684471	-0.531189	0.0460332	-0.882792	0.0103677
AT1G14685.2	-0.639621	0.0684471	-0.531189	0.0460332	-0.882792	0.0103677
AT1G14685.3	-0.639621	0.0684471	-0.531189	0.0460332	-0.882792	0.0103677
AT1G14687.1	0.346744	0.794115	-0.647581	0.510052	-0.0589904	0.975691
AT1G14690.2	-0.752471	0.0196012	-0.611556	0.0366809	-0.53313	0.119155
AT1G14690.1	-0.752471	0.0196012	-0.611556	0.0366809	-0.53313	0.119155
AT1G14700.1	1.02943	0.0576738	-1.46335	0.00830927	1.27707	0.0138029
AT1G14700.2	1.03792	0.0684471	-1.3811	0.0181732	1.21235	0.0283864
AT1G14710.2	0.333065	0.446581	-0.846022	0.000103467	-0.283635	0.532367
AT1G14710.1	0.333065	0.446581	-0.846022	0.000103467	-0.283635	0.532367
AT1G14720.1	0.382013	0.311672	0.171603	0.562085	0.891299	0.00731947
AT1G14730.1	-0.98076	0.391976	4.21716	2.16598e-34	0.188832	0.936796
AT1G14740.1	-1.68708	6.04671e-12	0.676358	0.000246953	-1.76564	6.46052e-15
AT1G14750.1	-0.317077	0.8603	1.04169	0.00178337	-0.368443	0.898779
AT1G14750.2	-0.0835358	0.970562	1.07583	0.00566805	0.4221	0.916306
AT1G14770.1	-0.317019	0.649773	-0.0193577	0.976653	0.0283573	0.980802
AT1G14770.2	-0.317019	0.649773	-0.0193577	0.976653	0.0283573	0.980802
AT1G14780.1	-0.803203	0.202552	0.563067	0.0207606	0.214493	0.860549
AT1G14790.1	-1.00851	0.0280247	0.557897	0.0616349	-0.857778	0.163279
AT1G14810.1	0.379896	0.30065	0.145916	0.637723	-0.0134169	0.982201
AT1G14820.2	0.601523	0.193792	0.512148	0.162864	0.501674	0.370489
AT1G14820.3	0.532273	0.261696	0.536397	0.131398	0.493732	0.377783
AT1G14820.1	0.601523	0.193792	0.512148	0.162864	0.501674	0.370489
AT1G14830.1	-0.245563	0.5113	-0.134145	0.629384	-0.488217	0.125181
AT1G14840.2	0.489817	0.278172	0.0530053	0.896155	0.406807	0.479787
AT1G14840.1	0.505658	0.253841	0.0711353	0.856247	0.3852	0.498757
AT1G14850.1	0.298219	0.514545	0.283594	0.344051	-0.0277713	0.966386
AT1G14860.1	-0.990001	0.118377	-0.837903	0.138116	-1.05199	0.144757
AT1G14870.1	-0.959027	0.00158234	1.705	2.67243e-25	-0.389549	0.169428
AT1G14890.1	-1.69288	3.46486e-06	-0.999077	0.00040519	-2.01273	1.15398e-09
AT1G14900.1	0.367981	0.461871	0.0640264	0.872742	-0.171179	0.811441
AT1G14910.1	-1.17484	0.0025671	-1.05733	0.000243216	-1.26665	0.00106904
AT1G14920.1	-1.50471	2.7732e-06	-2.75503	7.06107e-34	-1.64653	1.83055e-07
AT1G14960.1	-0.16195	0.942183	0.624366	0.703106	0.528328	0.920522
AT1G14970.1	0.32357	0.801735	0.154538	0.891623	-0.939519	0.520215
AT1G14980.1	1.49027	3.41184e-07	0.50945	0.0610016	1.96579	7.12271e-11
AT1G14990.2	0.250676	0.896134	-0.43958	0.757891	0.32117	0.898993
AT1G14990.1	0.747476	0.551517	-0.299569	0.782387	0.120086	0.955721
AT1G15000.1	0.0152063	0.983106	-0.908659	0.0770193	0.233821	0.803832
AT1G15010.1	-3.4372	1.08812e-08	-0.458985	0.112256	-3.17825	5.47744e-07
AT1G15020.1	-1.77984	4.49172e-06	-1.19992	0.00142135	-1.27506	0.00628839
AT1G15020.2	-1.84246	1.06751e-06	-1.22773	0.000546758	-1.32941	0.0020451
AT1G15030.1	-0.0472202	0.935751	1.49323	1.22568e-12	0.00160299	0.986401
AT1G15040.1	-3.04588	1.37692e-11	0.677201	0.00586838	-2.25512	4.07461e-11
AT1G15040.2	-2.9024	1.80029e-09	0.74486	0.00917577	-2.20798	4.54551e-07
AT1G15060.1	-0.29762	0.656312	0.694479	0.0292055	-0.720572	0.266487
AT1G15080.1	0.47601	0.735561	-0.351614	0.836048	0.948217	0.61264
AT1G15100.1	0.796639	0.0354114	0.353795	0.326453	1.33715	0.000927626
AT1G15110.1	0.057089	0.946523	0.467142	0.219084	-0.211267	0.86618
AT1G15110.2	0.0808502	0.925571	0.40036	0.321367	0.0639236	0.963682
AT1G15120.2	-0.298283	0.512517	-0.189122	0.657905	0.254695	0.659948
AT1G15120.1	0.0948168	0.859847	-0.215837	0.581359	0.13391	0.831434
AT1G15125.1	-3.89042	5.36133e-09	1.70891	0.08761	-2.15055	0.00820164
AT1G15130.1	-0.669859	0.0269234	-0.199981	0.479791	-0.503091	0.118575
AT1G15140.1	2.09151	3.05554e-06	-0.27464	0.597714	1.16668	0.0148201
AT1G15140.3	1.90814	0.000176582	-0.398248	0.473463	1.10622	0.0766193
AT1G15140.2	1.90814	0.000176582	-0.398248	0.473463	1.10622	0.0766193
AT1G15165.1	2.36544	0.0796801	0.215695	0.8814	1.3372	0.594137
AT1G15170.1	0.41917	0.597873	1.90339	2.96596e-15	0.180086	0.895297
AT1G15180.1	-0.0819047	0.895014	-1.47889	0.000764399	-0.513578	0.334998
AT1G15180.2	-0.0688587	0.918501	-1.17961	0.0181102	-0.749361	0.166884
AT1G15200.1	-0.121624	0.781873	-0.468792	0.066496	-0.230272	0.588691
AT1G15200.2	-0.0871767	0.849275	-0.424578	0.107102	-0.202889	0.649766
AT1G15200.3	-0.0864595	0.850951	-0.362052	0.179771	-0.206296	0.642989
AT1G15200.4	-0.0588424	0.90306	-0.325099	0.267847	-0.173419	0.730078
AT1G15210.1	0.027705	0.965033	-0.412611	0.169888	-0.436631	0.281576
AT1G15215.3	0.080667	0.953982	-0.00160222	0.991659	-0.977975	0.551531
AT1G15215.2	-0.0727778	0.953217	0.0636423	0.936894	-0.873952	0.561196
AT1G15215.1	0.0731209	0.960049	0.00812668	0.987927	-0.91401	0.601489
AT1G15220.2	-0.941112	0.29506	-0.120513	0.895887	-0.662846	0.631597
AT1G15220.1	-0.941112	0.29506	-0.120513	0.895887	-0.662846	0.631597
AT1G15230.1	-1.7323	9.60504e-08	-0.255142	0.414879	-1.73352	4.89864e-07
AT1G15240.1	-0.768561	0.0831464	-0.390535	0.310306	-0.954804	0.0446215
AT1G15240.2	-0.724974	0.0605883	-0.426233	0.179612	-0.743669	0.0770541
AT1G15240.3	-0.696955	0.0862037	-0.504513	0.115832	-0.853977	0.0443074
AT1G15250.1	0.748948	0.124916	-0.775425	0.166603	0.863291	0.10907
AT1G15260.1	1.14268	0.0123737	-2.73841	0.00273374	1.32749	0.0293757
AT1G15270.1	-0.079564	0.858854	-0.335134	0.297125	0.0357711	0.95075
AT1G15280.1	-0.367224	0.283033	0.520819	0.0160471	-0.280743	0.499168
AT1G15280.2	-0.383937	0.25747	0.517006	0.0169021	-0.265865	0.519109
AT1G15290.1	1.59712	1.66349e-09	-0.378534	0.148449	1.02048	2.24814e-05
AT1G15310.1	0.388963	0.589104	-0.0417873	0.959997	-0.0216602	0.984278
AT1G15340.1	-0.207936	0.548311	-0.659988	0.00148792	-0.0350657	0.948647
AT1G15340.2	-0.239155	0.491335	-0.774529	0.000418013	-0.0980047	0.843414
AT1G15350.2	-2.26835	2.27296e-11	-1.61281	4.56731e-07	-1.45404	4.51842e-05
AT1G15350.1	-2.26835	2.27296e-11	-1.61281	4.56731e-07	-1.45404	4.51842e-05
AT1G15350.3	-2.21305	7.39965e-10	-1.5887	1.05418e-05	-1.40981	0.000173095
AT1G15370.1	0.0714081	0.897774	-0.376341	0.263628	-0.577579	0.182881
AT1G15380.1	-2.85731	4.25317e-12	-2.96743	1.18446e-10	-1.81585	6.66498e-06
AT1G15380.2	-2.85731	4.25317e-12	-2.96743	1.18446e-10	-1.81585	6.66498e-06
AT1G15390.1	0.203555	0.679512	0.100584	0.839977	0.0138498	0.984278
AT1G15400.3	-1.78208	8.01965e-10	-0.0491257	0.89944	-1.20746	0.000288493
AT1G15400.1	-1.72618	2.25385e-09	-0.0543113	0.886883	-1.21862	0.000206051
AT1G15400.2	-1.67403	5.83474e-09	0.142963	0.655395	-1.08294	0.000549745
AT1G15410.1	-0.0788782	0.922025	-0.431455	0.471015	-0.647941	0.389894
AT1G15415.1	-1.39184	0.206915	2.22762	8.62897e-07	-0.487087	0.764024
AT1G15420.1	0.426873	0.272028	0.332074	0.263733	0.530147	0.177326
AT1G15430.1	-0.48728	0.379173	1.27567	1.46337e-09	-0.467845	0.458437
AT1G15430.2	-0.48728	0.379173	1.27567	1.46337e-09	-0.467845	0.458437
AT1G15440.1	1.23734	0.00166074	0.746151	0.00333408	1.21453	0.000176494
AT1G15440.2	1.36865	0.00070293	0.755098	0.00369119	1.22822	0.000238768
AT1G15460.1	0.828527	0.5954	0.221863	0.898337	1.66574	0.377925
AT1G15470.1	1.34833	0.00475799	-0.0119542	0.982809	0.978515	0.0973051
AT1G15480.1	0.687335	0.148582	1.15886	3.65689e-05	0.182126	0.822043
AT1G15490.1	0.0115652	0.98757	0.128946	0.844162	0.658261	0.510314
AT1G15500.1	0.400014	0.184094	-0.823916	6.17847e-05	0.117704	0.781492
AT1G15510.1	2.12469	4.71605e-08	0.276602	0.632795	2.02994	6.74595e-06
AT1G15520.1	-1.53925	0.172147	4.33306	3.31095e-13	-0.0937222	0.980832
AT1G15530.1	-0.889539	0.0292566	2.02795	1.12327e-22	-1.10499	0.0239694
AT1G15570.1	0.967849	0.166213	0.757413	0.200871	0.394612	0.752912
AT1G15630.1	0.513049	0.845654	1.28303	0.0976375	-2.17773	0.468921
AT1G15640.1	-2.57375	0.131248	1.53577	0.00101856	0.128184	0.971953
AT1G15660.1	0.326931	0.516896	-0.683934	0.175154	0.33728	0.635698
AT1G15670.1	-1.82309	3.11396e-05	-1.30027	1.01207e-07	-1.80942	7.94486e-09
AT1G15690.1	0.888579	0.0013305	-1.30085	1.34916e-10	0.300613	0.36519
AT1G15690.2	0.804827	0.00467072	-1.24295	3.84081e-09	0.19478	0.609041
AT1G15700.1	-0.353575	0.591666	-0.45058	0.292935	-0.481911	0.538021
AT1G15710.1	0.874109	0.114411	0.250954	0.488471	0.542962	0.431315
AT1G15720.1	0.37131	0.710517	0.428213	0.437198	0.74137	0.541722
AT1G15730.1	0.648438	0.349148	-1.91609	1.21415e-05	0.0277311	0.979255
AT1G15740.1	-2.16394	1.67102e-12	-0.469455	0.0285846	-1.47247	2.749e-07
AT1G15750.1	-0.375883	0.256003	-0.392677	0.0717545	-0.556783	0.0339252
AT1G15750.3	-0.375883	0.256003	-0.392677	0.0717545	-0.556783	0.0339252
AT1G15750.4	-0.375883	0.256003	-0.392677	0.0717545	-0.556783	0.0339252
AT1G15750.2	-0.375883	0.256003	-0.392677	0.0717545	-0.556783	0.0339252
AT1G15760.1	0.909984	0.406248	1.46764	0.000248927	1.33417	0.401991
AT1G15780.1	0.345146	0.349724	0.499845	0.0257858	-0.0138622	0.980499
AT1G15790.2	-0.864854	0.318984	0.0111892	0.988327	-0.0827145	0.962953
AT1G15790.1	-0.864854	0.318984	0.0111892	0.988327	-0.0827145	0.962953
AT1G15800.1	-3.23351	1.47649e-11	-1.08084	0.00258392	-2.93826	2.99042e-07
AT1G15810.1	0.404946	0.266222	-0.0581846	0.87517	-0.0470233	0.946959
AT1G15820.1	1.04255	8.64507e-05	-1.43499	2.1083e-11	0.590572	0.0274722
AT1G15860.1	0.362016	0.363762	0.283651	0.345583	0.340143	0.463443
AT1G15860.3	0.367836	0.371273	0.326837	0.298197	0.242043	0.664062
AT1G15860.2	0.355632	0.373578	0.282549	0.346857	0.342137	0.459015
AT1G15870.1	1.3387	0.10906	2.60275	1.96995e-07	0.575409	0.663463
AT1G15880.1	-1.66595	3.27821e-07	0.0071529	0.982672	-1.56573	8.68644e-06
AT1G15885.1	-1.72863	0.00798454	-0.0714052	0.936921	-0.0653285	0.966259
AT1G15890.1	-0.939256	0.135434	1.13149	2.10955e-07	-0.732847	0.397206
AT1G15910.1	-1.08814	0.000273416	1.20742	3.81749e-10	-1.27076	1.55251e-05
AT1G15920.2	-0.797396	0.0618269	-0.48658	0.314609	-0.343347	0.593722
AT1G15920.1	-0.810803	0.0574063	-0.494698	0.305268	-0.343347	0.593722
AT1G15930.2	1.05719	0.000275404	-1.42358	4.4156e-08	0.291912	0.46469
AT1G15930.1	1.05719	0.000275404	-1.42358	4.4156e-08	0.291912	0.46469
AT1G15940.1	-0.066678	0.904545	-0.141401	0.685743	0.0125633	0.98325
AT1G15950.2	0.823815	0.0101488	0.117166	0.754008	1.26183	1.54551e-05
AT1G15950.1	0.882936	0.00477013	0.151404	0.658124	1.1693	4.02876e-05
AT1G15960.1	1.0097	0.255515	1.13189	0.0406076	0.4151	0.774411
AT1G15970.1	0.235715	0.733584	0.209534	0.664184	0.327734	0.718119
AT1G15980.1	4.31886	2.53424e-32	-0.857383	0.332068	4.11316	3.6875e-27
AT1G16000.1	0.631584	0.210658	0.668384	0.0799541	0.410018	0.595658
AT1G16010.1	0.0279157	0.956669	-0.504714	0.0940161	0.259135	0.612842
AT1G16010.2	0.0279157	0.956669	-0.504714	0.0940161	0.259135	0.612842
AT1G16010.3	0.0279157	0.956669	-0.504714	0.0940161	0.259135	0.612842
AT1G16020.1	0.679505	0.281138	-0.278544	0.658337	0.482821	0.644121
AT1G16020.2	0.683859	0.272053	-0.405256	0.48806	0.542479	0.593146
AT1G16022.1	-0.781625	0.696858	-0.506683	0.836385	-0.787889	0.768872
AT1G16030.1	-1.0386	0.632799	-2.04478	7.00855e-09	1.39605	0.605033
AT1G16040.1	-0.388127	0.589793	-0.928839	0.0941582	-0.427221	0.716809
AT1G16060.1	0.464582	0.530787	0.0503784	0.959357	0.573055	0.5762
AT1G16060.2	0.373946	0.653229	-0.0521036	0.961508	0.803048	0.418589
AT1G16070.1	0.855772	0.451487	1.45926	0.0414785	0.334528	0.880427
AT1G16070.2	0.770977	0.534535	1.39838	0.0655119	0.353973	0.874664
AT1G16080.1	0.815168	0.0101071	0.138706	0.731181	0.761224	0.0230711
AT1G16090.1	0.148306	0.919936	4.60346	2.87404e-48	-0.141182	0.955721
AT1G16110.1	-2.1438	1.17841e-05	1.07995	4.76669e-09	-2.14959	2.70664e-05
AT1G16120.1	-1.47488	0.2751	0.637702	0.150173	-0.65488	0.76874
AT1G16130.1	-1.63209	0.0172629	1.46934	7.34027e-17	-0.765612	0.391564
AT1G16150.1	-2.40279	0.00387221	2.82886	1.44547e-47	-1.05647	0.402318
AT1G16160.1	-1.69784	0.208399	2.68453	8.38816e-39	-0.345511	0.866329
AT1G16170.1	-0.460482	0.386388	-0.438388	0.280479	-0.661011	0.309767
AT1G16180.1	-0.403194	0.214759	0.401884	0.0798947	-0.396344	0.224447
AT1G16180.2	-0.403194	0.214759	0.401884	0.0798947	-0.396344	0.224447
AT1G16190.1	0.907109	0.0510793	0.0692869	0.88962	0.805985	0.197351
AT1G16210.1	-0.328786	0.371044	-0.243008	0.409309	-0.317437	0.456592
AT1G16220.1	0.593877	0.566536	2.06916	2.04001e-07	0.617916	0.693297
AT1G16240.2	-1.77614	4.07259e-11	-0.652226	0.00763996	-1.51206	5.18612e-08
AT1G16240.1	-1.77614	4.07259e-11	-0.652226	0.00763996	-1.51206	5.18612e-08
AT1G16240.3	-1.77438	1.97316e-10	-0.718898	0.00319616	-1.59188	5.61497e-08
AT1G16250.1	-1.83709	1.12225e-05	-0.193842	0.599599	-1.82023	0.000401967
AT1G16260.1	0.260762	0.632607	1.77841	4.35846e-15	0.830867	0.101738
AT1G16260.2	0.260762	0.632607	1.77841	4.35846e-15	0.830867	0.101738
AT1G16270.1	0.706734	0.042038	-0.125074	0.68881	0.554759	0.144878
AT1G16270.2	0.706734	0.042038	-0.125074	0.68881	0.554759	0.144878
AT1G16280.1	1.00243	0.0118307	-0.0277957	0.961256	1.03099	0.0160982
AT1G16300.1	0.574315	0.340283	1.43581	0.000150226	0.467769	0.560878
AT1G16310.1	1.09774	0.118105	-1.9189	0.135194	1.57717	0.129005
AT1G16320.1	1.30814	9.39116e-05	-0.547274	0.160945	1.41211	1.74977e-05
AT1G16330.1	0.742304	0.496841	0.165921	0.898337	-0.0528384	0.980388
AT1G16340.4	0.23907	0.686123	0.104259	0.853406	-0.0609423	0.951849
AT1G16340.2	0.200091	0.727289	0.137462	0.789886	-0.0823456	0.928823
AT1G16340.1	0.200091	0.727289	0.137462	0.789886	-0.0823456	0.928823
AT1G16340.3	0.200091	0.727289	0.137462	0.789886	-0.0823456	0.928823
AT1G16350.1	1.026	0.00231852	-0.807754	0.00720236	0.604748	0.0711101
AT1G16370.1	-0.0570937	0.957479	0.586759	0.163691	-0.241017	0.874038
AT1G16390.1	1.65703	0.00515194	-0.563513	0.653349	1.77333	0.0361494
AT1G16400.1	0.371189	0.485477	-3.26258	1.15963e-07	-0.278107	0.772349
AT1G16420.1	0.537474	0.764233	6.48353	5.4771e-105	1.38433	0.412695
AT1G16430.1	1.26084	0.104757	0.811669	0.1271	1.36274	0.175461
AT1G16440.1	1.66898	0.271586	0.983848	0.413376	1.0452	0.673089
AT1G16445.1	1.83828	0.0702409	1.14242	0.264602	1.12558	0.385493
AT1G16460.3	0.0799356	0.883404	-0.425515	0.197901	0.0327018	0.963483
AT1G16460.1	0.0799356	0.883404	-0.425515	0.197901	0.0327018	0.963483
AT1G16460.4	0.0799356	0.883404	-0.425515	0.197901	0.0327018	0.963483
AT1G16460.2	0.047617	0.932246	-0.475264	0.136074	0.0123466	0.983859
AT1G16470.1	0.211853	0.602123	-0.00625729	0.984885	0.229255	0.638383
AT1G16470.2	0.211853	0.602123	-0.00625729	0.984885	0.229255	0.638383
AT1G16480.2	0.353566	0.748506	0.438494	0.2522	0.383636	0.793907
AT1G16480.1	0.321761	0.760926	0.445249	0.223551	0.498522	0.706544
AT1G16490.1	-0.651095	0.636139	1.1345	0.533383	-0.291717	0.931968
AT1G16500.1	-0.682577	0.349148	0.746286	0.00524637	1.39095	0.111471
AT1G16510.1	-0.801975	0.306977	1.0184	0.0263917	0.806966	0.443859
AT1G16520.1	0.442135	0.340498	-0.828745	0.0496952	0.124162	0.881021
AT1G16530.1	2.19656	0.306841	0.171446	0.86659	-0.363075	0.914212
AT1G16540.1	-0.498549	0.324687	0.440695	0.168536	-0.269376	0.735439
AT1G16560.2	-0.345818	0.37878	-0.0412497	0.917194	-0.256591	0.609738
AT1G16560.3	-0.345818	0.37878	-0.0412497	0.917194	-0.256591	0.609738
AT1G16560.1	-0.342385	0.385157	-0.0446011	0.910118	-0.261656	0.60136
AT1G16560.4	-0.386978	0.35442	-0.0881737	0.821981	-0.27562	0.60683
AT1G16570.1	-0.392399	0.489564	-0.284725	0.559875	-0.982204	0.0802841
AT1G16570.2	-0.360897	0.539957	-0.226668	0.660904	-0.969797	0.0918084
AT1G16590.1	-0.946881	0.362304	-0.345521	0.756894	-0.431292	0.821401
AT1G16610.1	1.6941	0.0137622	-0.287905	0.677898	1.39687	0.0230882
AT1G16610.2	1.72372	0.0112133	-0.317039	0.643676	1.3603	0.03516
AT1G16610.3	1.50516	0.0476803	-0.189461	0.800617	1.42157	0.0452994
AT1G16630.1	0.665453	0.218785	-1.5284	0.000988419	0.317813	0.756195
AT1G16640.1	1.09206	0.472497	3.49507	3.43934e-34	-0.079565	0.974874
AT1G16650.1	0.174267	0.864677	1.80287	4.56432e-05	0.788338	0.435116
AT1G16670.1	-0.730387	0.105503	3.083	1.69972e-53	-0.323102	0.633921
AT1G16680.1	-0.114183	0.842276	-0.414013	0.251652	-0.232324	0.723329
AT1G16690.1	0.637289	0.483662	-0.829544	0.281334	0.0643607	0.972856
AT1G16700.1	-0.13309	0.78031	-0.141868	0.732728	-0.0134889	0.98276
AT1G16710.2	-0.249237	0.514101	-0.119692	0.671921	-0.143309	0.770151
AT1G16710.1	-0.24281	0.526236	-0.114376	0.68832	-0.156945	0.745114
AT1G16720.1	2.11863	2.72166e-12	-0.211903	0.524024	1.77792	6.31818e-10
AT1G16730.1	1.58038	0.0295429	-2.28868	0.0262705	0.768495	0.495999
AT1G16740.1	0.760766	0.0545771	-0.0868001	0.870513	0.519604	0.357737
AT1G16750.1	-0.0825162	0.918911	0.0158475	0.975084	-0.191953	0.871094
AT1G16780.1	0.464383	0.404959	-0.619094	0.236027	0.0320155	0.977296
AT1G16790.1	0.732733	0.168106	-0.813552	0.1261	1.5082	0.00406728
AT1G16800.1	0.780599	0.0704761	-0.286044	0.495907	0.545689	0.333561
AT1G16810.1	-0.707239	0.0106027	-0.624095	0.00455874	-0.700675	0.0167343
AT1G16810.2	-0.707239	0.0106027	-0.624095	0.00455874	-0.700675	0.0167343
AT1G16820.1	-1.85822	0.285965	1.0147	0.546813	-2.49614	0.232215
AT1G16820.2	-1.85822	0.285965	1.12327	0.450108	-2.49614	0.232215
AT1G16825.1	0.121265	0.923119	0.179165	0.780609	0.753446	0.655951
AT1G16830.1	0.665011	0.424174	0.357267	0.535712	1.4689	0.121212
AT1G16840.1	-0.793372	0.355551	-1.27173	0.100663	-0.839452	0.504712
AT1G16840.2	-0.951503	0.604428	-1.10312	0.628283	-0.0548172	0.984278
AT1G16840.3	-0.361802	0.758558	-0.814724	0.32076	-1.13651	0.372526
AT1G16840.4	-0.506651	0.662407	-0.923828	0.325085	-1.42055	0.271722
AT1G16850.1	-1.85552	0.000340455	-1.15452	0.00133612	-1.89259	0.00112897
AT1G16858.1	0.0160359	0.990522	-0.619231	0.712868	0.119656	0.968563
AT1G16860.1	-0.0067907	0.988842	-0.0141903	0.972745	0.0166857	0.979843
AT1G16870.1	0.464738	0.239215	0.421506	0.154833	0.32147	0.518686
AT1G16880.1	0.970673	0.00106825	-0.410263	0.0943909	0.602965	0.0561495
AT1G16880.2	0.980997	0.00091327	-0.444745	0.156919	0.682553	0.10204
AT1G16890.3	-0.684335	0.0247554	-0.392718	0.147986	-0.518463	0.113702
AT1G16890.2	-0.681733	0.0252712	-0.351487	0.205	-0.562052	0.0788991
AT1G16890.1	-0.650615	0.0360086	-0.417535	0.118851	-0.527145	0.103724
AT1G16900.1	0.727809	0.102744	0.506086	0.173911	0.534244	0.413493
AT1G16916.1	-1.31934	0.0190558	0.108617	0.890065	-1.02153	0.171368
AT1G16920.1	-0.354521	0.430816	0.713637	0.0091439	-0.788902	0.0570153
AT1G16930.1	-0.401134	0.639963	0.852821	0.00147742	-0.649451	0.539418
AT1G16960.1	-1.51728	0.0317363	-0.00705931	0.983831	-0.798642	0.491784
AT1G16970.1	0.836065	0.0453649	0.82502	0.0038663	0.532383	0.356353
AT1G17020.1	-0.0541533	0.953982	-1.10475	0.137469	1.07034	0.156611
AT1G17030.1	-0.740182	0.519129	-0.161045	0.899481	0.610117	0.743386
AT1G17040.1	0.525085	0.467603	0.738059	0.0264236	0.200254	0.8489
AT1G17040.2	0.570174	0.423298	0.723203	0.0326387	0.127286	0.913245
AT1G17050.1	2.85753	9.52004e-19	0.0907025	0.902691	2.93168	1.03233e-17
AT1G17060.1	-0.932208	0.0800085	0.675149	0.0284372	-0.932461	0.167877
AT1G17070.1	1.12251	0.0173954	0.170826	0.673996	0.69961	0.173904
AT1G17080.1	-0.663378	0.0917919	0.166843	0.676097	-0.291773	0.535593
AT1G17090.1	1.12366	0.171697	-0.516726	0.625212	0.0345511	0.982981
AT1G17090.2	1.12366	0.171697	-0.516726	0.625212	0.0345511	0.982981
AT1G17100.1	3.94437	6.81392e-32	-1.09673	0.160068	3.53051	4.80927e-26
AT1G17110.2	-0.204588	0.636158	0.249633	0.359456	-0.0602399	0.920765
AT1G17110.1	-0.22519	0.595387	0.228726	0.410128	-0.0548171	0.928004
AT1G17120.1	-0.504548	0.29002	0.5444	0.0684802	-1.05595	0.015439
AT1G17130.1	0.440864	0.189162	0.555245	0.0131048	0.587089	0.0711185
AT1G17130.2	0.483954	0.150024	0.52061	0.0237822	0.637886	0.0528736
AT1G17140.1	-0.382432	0.412321	-0.686422	0.140962	-0.537404	0.325707
AT1G17140.2	-0.382432	0.412321	-0.686422	0.140962	-0.537404	0.325707
AT1G17145.1	-1.60273	2.30974e-05	1.51802	1.07488e-10	-1.08347	0.0233786
AT1G17147.1	-1.63563	0.0193506	4.6967	1.92377e-84	0.217477	0.845837
AT1G17160.1	-1.04441	0.00188424	-0.134692	0.708094	-0.778271	0.0358359
AT1G17160.2	-1.02649	0.00391459	-0.290979	0.380861	-0.885773	0.0341938
AT1G17170.1	-0.0118882	0.986055	2.073	3.40339e-19	0.425174	0.856358
AT1G17180.1	-0.00107955	0.992984	4.60709	9.88685e-85	0.259105	0.89296
AT1G17190.1	0.582974	0.341708	-1.63282	0.000614013	0.0808415	0.926322
AT1G17200.2	-0.202911	0.782855	-2.00911	0.0130949	0.22069	0.853352
AT1G17200.1	-0.475866	0.395693	-1.91607	0.00621004	-0.0355142	0.974666
AT1G17210.1	-0.581992	0.0587974	0.398864	0.115832	-0.351479	0.334618
AT1G17220.1	1.32249	1.07535e-06	-0.578901	0.00708836	1.26162	1.20461e-07
AT1G17230.1	-0.850366	0.0419376	0.665011	0.0332576	-0.981432	0.0299458
AT1G17240.1	-1.41759	0.259048	2.79917	1.03067e-18	-0.81494	0.693977
AT1G17250.1	-0.581895	0.760959	2.11491	1.14068e-08	-0.159224	0.951447
AT1G17260.1	1.27114	0.467581	1.50406	0.0499722	-0.583051	0.871064
AT1G17270.1	-0.432552	0.541597	0.668168	0.0646155	-0.81019	0.306231
AT1G17280.1	-0.179178	0.698293	0.115515	0.741155	-0.00722683	0.987873
AT1G17280.2	-0.179178	0.698293	0.115515	0.741155	-0.00722683	0.987873
AT1G17285.1	0.200621	0.934771	1.58911	0.0328647	0.785748	0.736838
AT1G17290.1	0.0595733	0.910294	0.268858	0.262581	0.144296	0.74123
AT1G17330.1	-0.575025	0.227945	1.95882	1.24735e-12	-0.258087	0.740858
AT1G17340.1	-0.924021	0.00545898	0.204572	0.435246	-0.673847	0.0759067
AT1G17345.1	-0.555407	0.8513	1.0416	0.122781	0.358659	0.920333
AT1G17350.2	-0.867212	0.146859	0.361684	0.531813	-0.73556	0.477554
AT1G17350.1	-0.849602	0.0706823	0.621857	0.121205	-0.451054	0.581611
AT1G17360.1	1.21902	1.41241e-05	-0.309606	0.285444	1.23268	1.13519e-05
AT1G17370.1	0.509628	0.318984	0.451026	0.188474	0.650994	0.214938
AT1G17370.2	0.514094	0.331687	0.474875	0.18023	0.707211	0.177263
AT1G17410.2	-1.06151	0.119182	0.237867	0.655395	-1.75398	0.0208549
AT1G17410.1	-0.99049	0.144246	0.235235	0.643963	-1.64567	0.0286186
AT1G17420.1	2.08662	0.335959	0.877104	0.29044	1.66831	0.0159588
AT1G17430.1	-1.23862	0.00972382	0.181765	0.711892	-1.48398	0.0198263
AT1G17440.1	0.496603	0.332874	0.348264	0.219077	0.2086	0.754495
AT1G17440.2	0.524117	0.302095	0.369624	0.189029	0.175502	0.801318
AT1G17450.2	-0.119506	0.833614	-0.486433	0.151077	-0.223006	0.72329
AT1G17450.1	-0.123304	0.841253	-0.462816	0.215369	-0.217974	0.753714
AT1G17455.1	-0.718413	0.357278	-1.47169	0.0615364	-0.317308	0.799545
AT1G17455.2	-0.718413	0.357278	-1.47169	0.0615364	-0.317308	0.799545
AT1G17460.1	0.611072	0.373237	0.184139	0.784121	1.41302	0.0294158
AT1G17460.2	0.587644	0.409526	0.170799	0.804107	1.43311	0.0283412
AT1G17470.1	-0.387175	0.259664	-0.138715	0.64395	-0.516208	0.106255
AT1G17470.2	-0.387175	0.259664	-0.138715	0.64395	-0.516208	0.106255
AT1G17480.1	0.60829	0.578563	-1.1691	0.241452	1.05836	0.554124
AT1G17490.1	0.248767	0.720241	-0.357707	0.647136	-0.0705857	0.953749
AT1G17500.1	-0.466895	0.172274	0.00797959	0.979832	-0.534887	0.126652
AT1G17510.1	0.023992	0.977084	1.06979	0.0185792	0.378596	0.660294
AT1G17520.1	-0.79304	0.0778594	0.424661	0.2349	-0.524336	0.451451
AT1G17530.1	-1.27988	0.000431878	-0.836794	0.0214149	-1.21128	0.00154241
AT1G17550.1	-0.0864653	0.878614	0.540443	0.0453903	0.27778	0.597638
AT1G17560.1	1.83969	0.00109005	0.108745	0.887397	1.5313	0.0241597
AT1G17580.1	-0.164331	0.731218	-0.169636	0.603441	-0.442896	0.258989
AT1G17590.4	0.338532	0.736507	-1.92867	0.13979	-0.196134	0.913099
AT1G17590.2	0.338532	0.736507	-1.92867	0.13979	-0.196134	0.913099
AT1G17590.1	0.338532	0.736507	-1.92867	0.13979	-0.196134	0.913099
AT1G17590.3	0.338532	0.736507	-1.92867	0.13979	-0.196134	0.913099
AT1G17600.1	0.148572	0.911883	1.22346	0.00593464	0.858905	0.629947
AT1G17610.1	1.03646	0.415832	0.884633	0.253525	1.87454	0.332689
AT1G17620.1	0.710492	0.037781	0.517331	0.0440124	0.743102	0.0494969
AT1G17630.1	1.58461	0.0425725	0.0718653	0.944788	0.710527	0.565324
AT1G17640.1	-1.1204	0.13408	0.917467	0.0148705	-1.19188	0.181169
AT1G17650.1	0.0197542	0.978044	0.0260488	0.966443	-0.287307	0.713492
AT1G17665.1	-0.0930526	0.911182	0.0774999	0.910118	0.319307	0.750857
AT1G17680.1	-1.07268	0.00116486	-0.246432	0.431864	-0.684213	0.0853636
AT1G17680.2	-1.07268	0.00116486	-0.246432	0.431864	-0.678763	0.0891484
AT1G17690.1	1.23327	0.000280793	0.46667	0.0834533	0.922357	0.0043858
AT1G17710.2	-0.193228	0.955759	1.42138	0.00228668	0.706023	0.863386
AT1G17710.1	-0.193228	0.955759	1.38375	0.00167524	1.04282	0.767531
AT1G17720.2	0.203933	0.601801	-0.339288	0.184885	0.37883	0.288648
AT1G17720.1	0.214843	0.57718	-0.355493	0.160218	0.341821	0.350154
AT1G17730.1	-0.0926293	0.89467	0.442589	0.188952	0.078831	0.937696
AT1G17745.1	0.526435	0.245067	-1.12291	0.00216872	0.42882	0.332689
AT1G17745.2	0.541866	0.228119	-1.18434	0.0012738	0.4182	0.363749
AT1G17750.1	0.0954619	0.923654	0.642291	0.0025603	0.623314	0.551569
AT1G17760.1	0.533619	0.242635	0.101864	0.856741	0.177476	0.828252
AT1G17780.2	-0.676153	0.2362	-0.737183	0.0924583	-0.57576	0.414134
AT1G17780.1	-0.535944	0.558206	-0.732601	0.284838	-0.588308	0.656045
AT1G17790.1	-0.0874418	0.901846	0.236896	0.447665	-0.0859236	0.937696
AT1G17820.1	-0.184916	0.765273	-0.0257999	0.959569	0.38233	0.566745
AT1G17830.1	1.3391	0.235958	-0.651959	0.0325656	0.820588	0.675915
AT1G17840.1	0.450825	0.208206	-1.5534	5.90108e-09	0.731812	0.0190982
AT1G17850.2	1.49685	0.00183049	0.631878	0.135972	1.3405	0.0301765
AT1G17850.1	1.49752	0.00394848	0.659667	0.149847	1.23491	0.071667
AT1G17860.1	-0.74268	0.0270015	2.38905	6.18179e-36	-0.209871	0.634834
AT1G17870.1	0.234955	0.756448	-0.582391	0.500964	1.77389	0.00531169
AT1G17880.1	0.360324	0.322056	-1.09662	0.000186144	0.733394	0.0274955
AT1G17890.1	0.669539	0.0907943	0.422054	0.165053	0.412331	0.415715
AT1G17890.2	0.665162	0.0930509	0.426019	0.161546	0.408061	0.422668
AT1G17890.3	0.665162	0.0930509	0.426019	0.161546	0.408061	0.422668
AT1G17920.1	1.65677	0.016539	0.344873	0.636627	1.65255	0.113415
AT1G17930.1	-0.370612	0.47904	0.347636	0.201493	-0.748469	0.171277
AT1G17940.1	0.21198	0.776634	0.255887	0.526726	-0.401529	0.647386
AT1G17950.1	0.063394	0.957715	1.12973	0.034983	-0.931366	0.582617
AT1G17960.1	-1.11785	0.329224	1.36688	0.0550326	-1.11243	0.415588
AT1G17970.1	0.227326	0.776878	-0.46961	0.397741	0.421725	0.688063
AT1G17980.1	-0.276326	0.571433	0.0983054	0.738038	0.0986545	0.896131
AT1G17980.2	-0.270627	0.599162	0.0869652	0.777121	0.113642	0.887704
AT1G17990.1	-1.64186	0.000242961	-0.125133	0.727817	-0.289437	0.710451
AT1G17990.2	-1.76023	7.25169e-05	-0.170731	0.63138	-0.431965	0.546333
AT1G18000.1	-0.148333	0.822877	-0.978406	0.00783513	0.731279	0.21154
AT1G18010.1	-0.148333	0.822877	-0.978406	0.00783513	0.719848	0.222327
AT1G18020.1	-1.64186	0.000242961	-0.125133	0.727817	-0.289437	0.710451
AT1G18030.1	-0.290127	0.680598	-0.0752945	0.87517	-0.145245	0.903051
AT1G18030.2	-0.356245	0.638112	-0.0528001	0.923942	-0.090334	0.951477
AT1G18040.1	1.79801	0.0805308	0.127009	0.928179	1.11633	0.645897
AT1G18060.1	1.87921	6.55165e-07	-1.51093	0.0119144	1.1922	0.0106602
AT1G18070.1	1.08514	0.000698331	-0.0261551	0.946285	0.776088	0.0055883
AT1G18070.2	1.08355	0.00062928	-0.0430084	0.910773	0.71758	0.0136494
AT1G18070.3	1.05744	0.000821296	-0.0461051	0.906919	0.730549	0.0160349
AT1G18080.1	0.641206	0.0333853	-0.61451	0.0117957	0.610597	0.031773
AT1G18090.1	2.98582	7.67031e-10	0.383628	0.464288	2.70994	1.55059e-06
AT1G18090.2	2.93225	7.3371e-10	0.369057	0.473254	2.75946	4.46925e-07
AT1G18150.3	0.958391	0.00516239	1.16635	3.8813e-06	0.839951	0.0241636
AT1G18150.2	0.958391	0.00516239	1.16635	3.8813e-06	0.839951	0.0241636
AT1G18150.1	0.958391	0.00516239	1.16635	3.8813e-06	0.839951	0.0241636
AT1G18160.1	-1.09833	0.000333163	0.431331	0.129105	-0.602197	0.126788
AT1G18170.1	0.321686	0.516129	-1.4329	0.00164138	0.272672	0.705852
AT1G18180.1	1.07676	0.557498	0.893716	0.33929	-0.663518	0.813208
AT1G18190.1	-0.00867253	0.987134	-0.385174	0.239258	-0.258783	0.666019
AT1G18200.1	-1.92802	0.00220593	0.63724	0.0748916	-0.722467	0.536357
AT1G18210.2	-0.372335	0.384035	0.694463	0.00194985	-0.167574	0.790451
AT1G18210.1	-0.259094	0.556329	0.692246	0.0018465	-0.222534	0.687629
AT1G18250.1	1.67125	0.0873499	-0.429559	0.74475	1.62531	0.322891
AT1G18250.2	1.66156	0.0888099	-0.429559	0.74475	1.57457	0.348706
AT1G18260.1	-0.171442	0.685209	0.331814	0.217813	-0.457563	0.215067
AT1G18265.1	-0.384744	0.76828	-0.156303	0.902803	-2.232	0.0729103
AT1G18270.1	-1.43895	1.53796e-07	-0.367141	0.0956581	-1.61545	3.87006e-13
AT1G18270.2	-1.43232	2.38102e-07	-0.389276	0.0747871	-1.62724	3.23795e-13
AT1G18270.3	-1.43175	1.80268e-07	-0.358486	0.107066	-1.62351	3.52361e-13
AT1G18290.1	0.0190277	0.989983	0.144844	0.888649	0.599665	0.854427
AT1G18300.1	-0.656865	0.203552	-1.28877	1.06871e-11	-0.615747	0.360055
AT1G18320.1	1.66086	0.146574	1.67543	1.56065e-05	1.07415	0.378107
AT1G18330.1	0.0520872	0.919901	-1.2424	0.000226633	0.398676	0.316055
AT1G18330.2	0.0439221	0.932432	-1.1688	0.000284317	0.398136	0.305622
AT1G18335.1	-0.42737	0.611577	-0.0880694	0.91597	-0.222456	0.882957
AT1G18340.1	0.58589	0.475795	-0.242946	0.777262	1.79549	0.0446215
AT1G18360.1	0.662839	0.181006	0.910412	0.0151721	0.85703	0.187844
AT1G18370.1	0.604677	0.200612	-0.155932	0.741318	0.0216416	0.977296
AT1G18390.1	-0.805767	0.0628599	2.2305	1.28435e-36	-0.760633	0.0917755
AT1G18390.2	-0.846381	0.072162	2.13576	1.33055e-32	-0.833002	0.0895883
AT1G18400.1	-0.438283	0.47883	-1.05211	3.87973e-05	-0.843649	0.089368
AT1G18440.1	1.31356	0.0225317	0.789935	0.018202	0.157524	0.889956
AT1G18450.1	-0.421589	0.261017	-0.337279	0.266735	-0.615996	0.0930734
AT1G18460.1	-0.296872	0.513806	-0.545883	0.0813472	-0.54714	0.256943
AT1G18470.1	-0.847148	0.0351007	0.0220809	0.953936	-0.486848	0.342772
AT1G18470.2	-0.774627	0.110131	0.0380876	0.923651	-0.770134	0.157612
AT1G18480.1	0.407946	0.311672	0.945443	0.00036725	0.763522	0.0501097
AT1G18485.1	0.972235	0.0937003	-0.60536	0.277059	0.782196	0.279133
AT1G18490.1	0.515744	0.464729	-0.672918	0.216262	0.200377	0.859225
AT1G18500.1	0.116196	0.833938	0.764059	0.000751124	-0.284498	0.518922
AT1G18540.1	1.03252	3.47259e-05	-0.0353035	0.911691	0.731256	0.0017066
AT1G18550.1	0.301104	0.691207	0.480999	0.213809	0.329275	0.783434
AT1G18560.1	0.564394	0.516422	1.19728	0.000317249	0.140932	0.914659
AT1G18570.1	-1.62349	0.000529798	1.45167	6.59141e-14	-1.14123	0.0150858
AT1G18580.1	0.25953	0.602185	-0.398159	0.163935	0.100707	0.900453
AT1G18590.1	1.63492	3.32676e-05	-1.36644	0.0034575	0.749386	0.213889
AT1G18600.1	0.609784	0.264011	0.631283	0.0995487	0.377514	0.644918
AT1G18610.1	0.350139	0.570284	0.0385879	0.953149	0.98451	0.158363
AT1G18620.1	-1.10093	9.16922e-05	-1.94228	4.28232e-17	-1.4057	4.68023e-07
AT1G18620.2	-1.08676	0.000126067	-1.95297	6.2214e-17	-1.42898	3.63654e-07
AT1G18630.1	0.698117	0.128443	0.97687	0.00467499	0.79009	0.12529
AT1G18640.2	-0.151661	0.765202	0.355704	0.272312	-0.222763	0.752787
AT1G18650.1	-0.329569	0.55019	-1.98315	6.76943e-05	-0.475032	0.456177
AT1G18660.1	0.451053	0.204276	0.239106	0.409309	0.855715	0.00817468
AT1G18660.4	0.471114	0.197081	0.262778	0.377824	0.855341	0.0116639
AT1G18660.3	0.451053	0.204276	0.239106	0.409309	0.855715	0.00817468
AT1G18660.2	0.451053	0.204276	0.239106	0.409309	0.855715	0.00817468
AT1G18670.1	-0.732742	0.0612956	1.10175	3.30869e-06	-0.843725	0.0703201
AT1G18680.1	-1.35309	0.0260127	0.127124	0.864202	-0.563937	0.620462
AT1G18690.1	-1.56495	0.000605554	-0.774971	0.106248	-1.93987	0.000186694
AT1G18700.4	-0.582762	0.0900881	0.152262	0.614181	-0.589135	0.121113
AT1G18700.1	-0.574872	0.0932127	0.169404	0.567101	-0.606955	0.104945
AT1G18700.2	-0.567473	0.10681	0.155936	0.613704	-0.619934	0.109262
AT1G18700.3	-0.57939	0.0958485	0.187705	0.523517	-0.634387	0.0968257
AT1G18720.1	0.396456	0.340779	0.082996	0.854339	0.504625	0.255154
AT1G18730.1	0.819884	0.0153683	-0.524602	0.244654	1.19065	0.00144252
AT1G18730.2	0.789412	0.0897659	-0.30465	0.682764	1.00738	0.0990202
AT1G18730.3	0.887306	0.0118307	-0.487105	0.308888	1.13932	0.00320426
AT1G18730.4	0.796976	0.0855744	-0.32232	0.6627	0.994502	0.100935
AT1G18740.1	0.0920672	0.86535	1.21382	5.14895e-12	0.0405674	0.958927
AT1G18750.1	0.210482	0.859217	0.644647	0.0906374	-0.291064	0.856018
AT1G18750.2	0.314317	0.787879	0.700266	0.067002	-0.487907	0.760818
AT1G18800.1	0.766944	0.0211578	0.895985	0.000801519	0.867039	0.0179246
AT1G18810.1	0.983681	0.0659176	-2.08642	0.00350517	1.32724	0.0281809
AT1G18835.1	0.735941	0.737051	-0.503515	0.780164	-1.39118	0.680438
AT1G18840.2	0.0979303	0.846685	-0.532444	0.0850126	-0.356964	0.447254
AT1G18840.1	0.0979303	0.846685	-0.532444	0.0850126	-0.356964	0.447254
AT1G18850.1	0.919744	0.0111156	0.690329	0.0159006	0.988336	0.00532424
AT1G18860.1	-0.161454	0.845056	0.498144	0.199211	-0.140886	0.911142
AT1G18870.1	-0.400236	0.806211	-0.352054	0.747134	-0.799457	0.785213
AT1G18870.2	-0.306722	0.855845	-0.352054	0.747134	-0.799457	0.785213
AT1G18880.1	-0.0187362	0.973565	0.00772729	0.983516	0.212399	0.719695
AT1G18890.1	-0.151293	0.764561	1.0283	1.26181e-08	-0.0603011	0.930205
AT1G18900.1	0.933524	0.0170235	2.02229	2.73415e-20	1.23252	0.00180647
AT1G18900.3	0.90814	0.0227036	2.0254	1.62527e-20	1.19514	0.00257589
AT1G18900.2	0.933524	0.0170235	2.02229	2.73415e-20	1.23252	0.00180647
AT1G18910.1	-0.0209528	0.971999	0.230845	0.472305	0.0677066	0.929678
AT1G18940.1	-1.71526	0.146108	-1.54065	0.252853	-0.271468	0.924119
AT1G18950.1	-0.553673	0.116792	-0.17682	0.581359	-0.30127	0.541877
AT1G18970.1	0.0394003	0.958114	-0.0374725	0.958436	0.292061	0.660486
AT1G18980.1	1.15714	0.0587222	-0.147837	0.882776	1.40361	0.0519008
AT1G19000.2	-0.581506	0.0408822	-1.3905	1.80449e-12	-0.579045	0.028907
AT1G19000.1	-0.586107	0.0391163	-1.40866	1.93312e-12	-0.598691	0.0248941
AT1G19010.1	-0.0669664	0.934339	0.397701	0.263606	0.20084	0.843419
AT1G19010.2	-0.0351945	0.967482	0.369817	0.320937	0.166699	0.876267
AT1G19020.1	-1.33511	0.00570667	1.92205	2.46725e-26	-0.619486	0.123387
AT1G19025.1	-0.0373349	0.976158	1.19864	0.000191223	0.393343	0.803231
AT1G19050.1	0.414925	0.409613	-0.320329	0.110082	0.374837	0.520416
AT1G19080.1	0.0166561	0.983106	-0.27081	0.58606	-0.0900243	0.937698
AT1G19080.2	0.0166561	0.983106	-0.27081	0.58606	-0.0900243	0.937698
AT1G19070.1	-1.62352	0.178953	-0.752821	0.471288	-0.66929	0.709888
AT1G19100.1	0.605988	0.334172	0.0219827	0.970344	0.334146	0.712908
AT1G19110.1	-0.800255	0.00582094	-0.43343	0.067377	-0.563833	0.0726389
AT1G19120.1	-0.309577	0.57651	0.222211	0.622946	-0.489152	0.439303
AT1G19130.1	-0.168759	0.771246	0.904933	0.00130164	-0.521671	0.388419
AT1G19140.1	1.38285	0.00256743	0.316344	0.605718	1.89656	0.000472353
AT1G19140.2	1.23623	0.0131549	0.307376	0.657506	2.08513	0.000496178
AT1G19150.1	3.47431	2.99003e-12	-0.163149	0.908285	3.69862	2.75761e-09
AT1G19170.1	-0.0558197	0.937448	-0.20588	0.641287	-0.362227	0.654089
AT1G19180.1	0.153319	0.804813	0.86825	2.80979e-06	0.333939	0.631358
AT1G19180.2	0.147257	0.826361	0.827777	2.02931e-05	0.282511	0.732583
AT1G19190.1	0.314578	0.797341	0.0411622	0.970365	-0.312645	0.894616
AT1G19200.1	-0.208376	0.873634	-0.258169	0.752469	1.35255	0.240549
AT1G19220.1	-0.597142	0.193792	-0.930553	0.000604032	-0.35239	0.593788
AT1G19230.2	0.461302	0.477982	-0.1739	0.764909	-0.272149	0.799215
AT1G19230.1	0.470087	0.458559	-0.216836	0.694996	-0.117706	0.922707
AT1G19240.1	-0.131532	0.871432	1.86369	6.17148e-10	-0.220008	0.852328
AT1G19250.1	-0.599629	0.369309	1.52887	1.18903e-17	-0.218884	0.831539
AT1G19270.1	-0.266419	0.656238	0.394579	0.104788	-0.289618	0.715072
AT1G19290.1	-0.0413702	0.952086	0.461832	0.164069	-0.27538	0.72407
AT1G19300.1	0.251849	0.776919	-0.357553	0.378839	0.19244	0.912844
AT1G19310.1	-1.47502	0.00480798	1.05183	8.90619e-06	-1.36051	0.025263
AT1G19330.1	-0.521047	0.452201	0.593257	0.0426306	-0.345779	0.788562
AT1G19330.2	-0.647862	0.305632	0.622744	0.0284965	-0.329459	0.78895
AT1G19330.3	-0.708868	0.293709	0.563673	0.0724637	-0.438262	0.735238
AT1G19340.1	0.375967	0.802352	0.190285	0.773063	0.92148	0.592014
AT1G19350.4	0.258992	0.499872	-0.855075	0.000511769	0.171135	0.717566
AT1G19350.3	0.262313	0.493211	-0.85332	0.000485326	0.177068	0.70579
AT1G19350.5	0.258992	0.499872	-0.855075	0.000511769	0.171135	0.717566
AT1G19350.1	0.258992	0.499872	-0.855075	0.000511769	0.171135	0.717566
AT1G19350.6	0.258992	0.499872	-0.855075	0.000511769	0.171135	0.717566
AT1G19360.1	-0.369958	0.355754	0.665725	0.00538451	-0.351987	0.435534
AT1G19370.1	0.0256727	0.965508	-0.743668	0.0194174	0.148981	0.838526
AT1G19380.1	-1.72548	0.183218	1.65654	3.69719e-21	-1.41538	0.000749025
AT1G19396.2	-1.75254	0.162915	-0.632372	0.64719	-1.06835	0.701147
AT1G19396.1	-2.02492	0.288021	-2.45147	0.182192	-2.92145	0.096122
AT1G19396.3	-2.9597	0.000482034	-3.35903	0.018594	-2.35895	0.0458434
AT1G19397.1	-2.16193	0.0101053	-0.306272	0.871019	-1.13592	0.494595
AT1G19400.1	-1.42882	3.89166e-06	-0.357712	0.189328	-1.62599	1.09775e-09
AT1G19400.2	-1.42882	3.89166e-06	-0.357712	0.189328	-1.62599	1.09775e-09
AT1G19430.1	-0.272362	0.499055	-0.766839	0.00527086	-0.662048	0.0616685
AT1G19440.1	0.857226	0.0490159	-0.305796	0.395133	0.508326	0.359572
AT1G19450.1	2.45848	6.81438e-13	0.0388577	0.940503	2.29212	2.62402e-09
AT1G19480.1	-0.196859	0.813485	0.161932	0.760645	0.0709828	0.957696
AT1G19480.2	-0.139335	0.880127	0.121911	0.837571	0.110175	0.938736
AT1G19485.2	-0.741777	0.0545562	0.036635	0.933271	-0.73957	0.0782775
AT1G19485.1	-0.741777	0.0545562	0.036635	0.933271	-0.73957	0.0782775
AT1G19490.1	1.06894	0.0695248	0.825706	0.0345833	0.344117	0.771443
AT1G19520.2	0.73752	0.0820129	-0.385618	0.214848	0.230567	0.670371
AT1G19520.1	0.669848	0.0822165	-0.357468	0.196904	0.246944	0.584861
AT1G19530.1	-3.85953	4.733e-31	-4.09541	4.67893e-23	-3.44993	1.36272e-32
AT1G19540.1	-3.08571	9.63817e-12	-3.17041	5.63571e-09	-3.46624	2.36527e-11
AT1G19570.1	-0.440953	0.2008	-1.33477	5.35628e-08	-0.255459	0.51965
AT1G19570.2	-0.48239	0.192283	-1.35223	1.55914e-07	-0.260837	0.520416
AT1G19580.2	0.0350989	0.962567	0.234789	0.628086	-0.0307404	0.979268
AT1G19580.1	0.101888	0.864355	0.273939	0.447878	0.049937	0.957052
AT1G19600.1	-0.487579	0.137474	-1.83234	4.44043e-11	-0.66574	0.0343468
AT1G19610.1	-0.65327	0.590341	0.0291385	0.98548	-0.910797	0.409452
AT1G19620.1	-0.101514	0.94527	-0.630802	0.402878	0.754775	0.730908
AT1G19650.1	1.11228	0.0508365	0.0570395	0.947429	1.51635	0.0208281
AT1G19650.2	1.02035	0.106216	0.00105254	0.993493	1.49615	0.0367809
AT1G19660.2	-2.54451	6.92934e-19	-0.347879	0.133064	-1.92378	8.52648e-12
AT1G19660.1	-2.54451	6.92934e-19	-0.347879	0.133064	-1.92378	8.52648e-12
AT1G19670.1	3.48149	2.72214e-10	1.00514	0.406832	3.82815	5.8e-08
AT1G19680.1	-1.63161	3.38053e-07	-0.133187	0.745919	-1.26628	0.000444531
AT1G19690.1	0.2828	0.731977	0.2094	0.703533	-0.136892	0.91896
AT1G19700.3	0.746555	0.0170365	0.0823686	0.811612	1.0361	0.00187603
AT1G19700.1	0.746555	0.0170365	0.0823686	0.811612	1.0361	0.00187603
AT1G19700.2	0.746555	0.0170365	0.0823686	0.811612	1.0361	0.00187603
AT1G19710.1	0.0398452	0.948619	0.29395	0.45846	-0.367608	0.564765
AT1G19715.1	-0.0842417	0.886632	-0.182648	0.603479	0.0800792	0.917083
AT1G19715.2	-0.116289	0.840236	-0.16526	0.646264	0.0761886	0.922642
AT1G19715.3	-0.0842417	0.886632	-0.182648	0.603479	0.0800792	0.917083
AT1G19720.1	-0.0932542	0.839714	-0.353677	0.155761	0.0953878	0.871241
AT1G19730.1	-0.599204	0.290293	0.0085183	0.98641	-0.176763	0.861185
AT1G19740.1	0.939805	0.0177725	-1.07299	0.000750683	0.460372	0.319974
AT1G19750.1	-0.778917	0.73059	0.917445	0.58088	-0.0792959	0.984278
AT1G19770.1	-0.971125	0.00728541	1.65152	6.4629e-18	-0.864329	0.0234455
AT1G19790.2	-0.0440693	0.983095	-0.870262	0.543846	0.548987	0.884293
AT1G19790.1	-0.0440693	0.983095	-0.870262	0.543846	0.548987	0.884293
AT1G19800.1	1.03397	0.00872536	0.143235	0.758526	0.770692	0.102388
AT1G19800.3	1.03397	0.00872536	0.143235	0.758526	0.770692	0.102388
AT1G19800.2	1.03397	0.00872536	0.143235	0.758526	0.770692	0.102388
AT1G19835.1	0.0775107	0.86584	0.314975	0.138073	-0.346788	0.315643
AT1G19835.2	0.0775107	0.86584	0.314975	0.138073	-0.346788	0.315643
AT1G19840.1	-0.905274	0.398167	-0.73521	0.132557	0.218978	0.918446
AT1G19850.1	0.71207	0.114065	-0.0327692	0.948853	0.0259917	0.97505
AT1G19860.1	0.636597	0.168279	0.262196	0.626807	0.655378	0.243102
AT1G19870.1	-0.840518	0.00181989	0.263885	0.227411	-0.79845	0.00192609
AT1G19880.1	-0.643039	0.0597479	-0.364534	0.193946	-0.691137	0.0404601
AT1G19900.1	1.07658	0.0866681	-0.644386	0.393101	-0.149517	0.895297
AT1G19910.1	-0.222035	0.554702	0.337665	0.168768	-0.0921637	0.866581
AT1G19920.1	1.71042	8.59234e-09	-0.124804	0.713423	1.23006	1.50533e-05
AT1G19940.1	1.52781	0.335798	-0.275294	0.892374	1.10228	0.643869
AT1G19950.1	0.779468	0.52906	-1.43224	0.255158	0.692131	0.681796
AT1G19960.1	-1.29822	0.13584	-1.26504	0.198114	-1.22693	0.235949
AT1G19970.1	0.365827	0.720866	-0.254069	0.450195	0.305174	0.858265
AT1G19980.1	-0.539444	0.472099	1.13763	2.47689e-05	-0.0769671	0.956232
AT1G19990.1	1.52976	4.55328e-05	0.0773435	0.883907	1.14882	0.00612974
AT1G20010.1	-0.432261	0.168207	-1.70174	9.09367e-15	-0.580982	0.0303402
AT1G20020.3	1.71471	4.48646e-11	-0.393826	0.174571	1.67539	4.30382e-11
AT1G20020.1	1.72165	3.30863e-11	-0.369532	0.191919	1.67187	3.45655e-11
AT1G20020.2	1.72533	4.35029e-11	-0.358912	0.22398	1.68232	1.50977e-11
AT1G20030.2	0.00960667	0.988842	-0.81316	0.521705	0.648985	0.738825
AT1G20030.1	0.045253	0.97655	-0.81316	0.521705	0.711774	0.716101
AT1G20050.1	-0.0785238	0.886617	0.0495849	0.913181	0.108066	0.875341
AT1G20060.1	0.921397	0.38352	0.115188	0.912854	0.355826	0.832766
AT1G20070.1	1.9667	0.0304016	-2.32211	0.222306	0.938528	0.642441
AT1G20090.1	0.32209	0.39765	-0.237	0.437702	0.121555	0.833324
AT1G20100.1	0.00686276	0.988509	-0.0330137	0.918492	0.250128	0.568963
AT1G20100.2	-0.117112	0.82363	-0.0883359	0.770607	0.163047	0.777702
AT1G20110.1	0.199139	0.664295	0.298184	0.199234	-0.376445	0.274506
AT1G20120.1	0.438249	0.808731	-1.07266	0.530267	0.96433	0.71217
AT1G20140.1	0.427262	0.507247	0.5105	0.399871	0.731923	0.305139
AT1G20160.2	-1.19452	5.84242e-05	-2.3804	1.11089e-11	-1.30011	3.68174e-05
AT1G20160.1	-1.22155	3.33444e-05	-2.32372	1.95165e-11	-1.25173	6.06835e-05
AT1G20190.1	-0.734369	0.0278328	-0.602188	0.0457655	-1.50793	1.05039e-06
AT1G20200.1	0.514265	0.122924	-0.353747	0.198549	0.459468	0.197666
AT1G20220.1	1.94679	6.66987e-09	-0.148384	0.757435	1.72767	6.53399e-07
AT1G20225.1	0.0263558	0.968014	0.103837	0.84492	0.14128	0.868455
AT1G20230.1	1.05023	0.130235	-0.641242	0.329152	1.47572	0.0829831
AT1G20260.1	0.160158	0.680321	0.227128	0.354877	0.133389	0.752336
AT1G20270.1	0.89585	0.2188	0.618379	0.127985	0.81794	0.325931
AT1G20300.1	1.00096	0.0335385	1.29599	3.05702e-08	1.07284	0.0206703
AT1G20330.1	-0.0991003	0.826744	0.471774	0.0262838	0.371149	0.262659
AT1G20340.1	0.884762	0.00156817	-2.00633	8.39357e-22	0.985142	2.63167e-05
AT1G20350.1	-0.637555	0.624221	4.25303	3.05277e-70	0.121815	0.956283
AT1G20370.1	1.02906	0.00487729	-0.416248	0.241323	0.779045	0.0736319
AT1G20380.1	0.742018	0.183633	0.756402	0.0437193	0.330521	0.710209
AT1G20410.1	0.454938	0.3209	0.377505	0.287618	0.489245	0.360363
AT1G20430.1	-0.482233	0.215722	-1.06754	0.00399687	-0.673358	0.0690374
AT1G20440.1	-1.3403	1.04837e-05	-1.2548	1.48578e-13	-0.864144	3.99665e-05
AT1G20450.1	-1.51592	0.0690771	-1.747	1.76394e-19	-1.23986	4.77783e-07
AT1G20450.2	-1.49358	0.0694392	-1.73919	4.58393e-19	-1.19627	1.52842e-06
AT1G20460.1	-1.32816	0.0490809	-0.897496	0.13521	-0.398716	0.753736
AT1G20480.1	-1.79305	0.00278205	-0.456161	0.448601	-1.36965	0.0514191
AT1G20490.1	0.173237	0.904481	1.32381	0.0601417	-0.147352	0.94891
AT1G20510.1	0.0808285	0.889977	0.765326	0.0001228	-0.0789297	0.916778
AT1G20510.2	-0.0366502	0.95674	0.80613	2.94453e-05	-0.156167	0.845195
AT1G20530.1	1.28475	0.193664	-2.55428	0.0178173	0.455882	0.812304
AT1G20540.1	-0.491582	0.387395	-0.34367	0.496233	-0.545416	0.478745
AT1G20550.1	-0.249376	0.784187	-0.560526	0.383471	-0.151731	0.920377
AT1G20560.1	-0.671975	0.107538	-1.30754	0.000347219	-0.420764	0.414869
AT1G20560.2	-0.789452	0.0552948	-1.22328	0.000951223	-0.384423	0.48402
AT1G20570.1	0.74899	0.69476	0.518439	0.63718	-0.0849181	0.97505
AT1G20575.1	-0.404714	0.413665	0.182072	0.641373	-0.593859	0.292903
AT1G20580.1	0.132282	0.798192	-0.440564	0.262211	0.34401	0.503335
AT1G20590.1	-0.431619	0.807611	-1.4354	0.418275	-1.141	0.643683
AT1G20610.1	-0.745412	0.159684	-1.89351	0.000606094	-1.16342	0.116202
AT1G20620.5	-1.12539	8.44987e-05	-0.851728	0.00120321	-1.16112	0.0963539
AT1G20620.1	-1.07476	0.000141356	-0.83003	0.0010798	-1.11534	0.0914236
AT1G20620.2	-1.15121	6.60045e-05	-0.843378	0.00172108	-1.20899	0.0830889
AT1G20620.4	-1.08532	7.63798e-05	-0.841185	0.000611334	-1.12073	0.00043584
AT1G20630.1	-0.536394	0.210078	-0.0475322	0.909939	-0.879431	0.0432465
AT1G20640.2	0.772161	0.0588291	0.362562	0.21716	0.52681	0.309122
AT1G20640.1	0.772161	0.0588291	0.362562	0.21716	0.52681	0.309122
AT1G20650.1	-1.45735	3.38971e-05	-1.37991	6.48093e-06	-1.3387	0.00044329
AT1G20670.1	0.381416	0.553647	-0.404602	0.321716	-0.297579	0.727821
AT1G20693.1	-1.36175	5.10892e-08	-0.867924	2.42573e-06	-1.38605	1.25765e-07
AT1G20693.2	-1.40436	2.70434e-08	-0.892469	1.73963e-06	-1.44279	4.67109e-08
AT1G20693.3	-1.40436	2.70434e-08	-0.892469	1.73963e-06	-1.44279	4.67109e-08
AT1G20696.1	-0.674776	0.0137095	0.0310397	0.916514	-0.715119	0.00501894
AT1G20696.2	-0.67577	0.0145756	0.0114789	0.972745	-0.762896	0.00458463
AT1G20696.3	-0.699162	0.0146426	-0.0436495	0.88252	-0.774787	0.0025021
AT1G20700.1	0.029864	0.984768	0.945433	0.100209	-0.891021	0.72294
AT1G20720.1	2.16609	0.00108799	0.339155	0.620921	1.15492	0.184983
AT1G20760.1	-0.320477	0.40945	0.1133	0.71676	-0.590454	0.0859791
AT1G20770.1	-0.208143	0.682495	-0.205725	0.613253	-0.410812	0.449315
AT1G20780.1	-0.356696	0.398673	0.797737	5.18917e-05	-0.114932	0.858265
AT1G20810.1	0.112913	0.843516	0.242965	0.54707	0.146336	0.844745
AT1G20816.1	0.360566	0.505816	1.56428	2.15551e-12	0.560411	0.37389
AT1G20823.1	1.46146	0.348526	0.721957	0.000959794	3.01731	0.0574658
AT1G20830.1	1.64807	0.00178717	0.380958	0.442939	1.03889	0.114528
AT1G20840.1	-0.224887	0.6248	0.118179	0.719184	-0.591102	0.0844766
AT1G20850.1	-0.417945	0.245782	0.537291	0.0165036	-0.31412	0.377806
AT1G20870.1	2.68428	0.0017443	0.875259	0.351729	2.34439	0.0910911
AT1G20880.1	-2.06335	0.000150339	-0.110029	0.853448	-1.42135	0.0292282
AT1G20880.2	-1.9362	0.000832975	-0.0311466	0.965753	-1.35367	0.0569049
AT1G20890.1	-1.73873	5.46062e-05	-0.0341632	0.948427	-1.28663	0.0241245
AT1G20900.1	-1.9498	3.59535e-08	-1.41811	2.07258e-08	-1.95515	3.26529e-07
AT1G20910.1	-0.0569611	0.932246	0.377616	0.361454	0.323257	0.666019
AT1G20920.2	-0.806227	0.0671247	-0.935856	0.00340997	-1.30678	0.000645146
AT1G20920.1	-0.671908	0.146155	-0.920207	0.000940179	-1.30436	0.000215295
AT1G20930.1	-0.110583	0.903442	0.291527	0.655395	-0.126504	0.920522
AT1G20950.1	1.36168	2.21381e-06	0.899676	5.45669e-05	1.42768	6.58405e-08
AT1G20960.1	0.742366	0.0409376	-0.556267	0.0246252	0.44399	0.180414
AT1G20960.2	0.740828	0.0415051	-0.558041	0.0242683	0.442418	0.182536
AT1G20970.1	-0.324086	0.341771	-0.178432	0.502857	-0.496158	0.0617891
AT1G20980.1	-0.354736	0.313895	-0.281464	0.238972	-0.195052	0.632799
AT1G20990.1	0.317898	0.802711	0.944943	0.0339586	0.228182	0.922639
AT1G21000.1	-2.2437	7.72769e-16	-0.00668594	0.982244	-1.23776	4.22191e-05
AT1G21000.2	-2.23736	9.8267e-16	0.00482984	0.985805	-1.23091	5.10872e-05
AT1G21010.1	-0.829502	0.0710343	0.484669	0.0293514	-0.534062	0.393822
AT1G21050.1	-1.99171	1.29108e-10	-1.73589	2.86388e-17	-1.67715	3.29114e-09
AT1G21060.2	-0.410804	0.361078	-1.36794	3.35584e-08	-1.18898	0.00251507
AT1G21060.1	-0.462036	0.271632	-1.37892	1.76108e-08	-1.23942	0.000951207
AT1G21065.1	-0.504205	0.144713	-0.656641	0.0105304	-0.618191	0.0542487
AT1G21070.1	0.217557	0.773511	0.0141115	0.974454	0.298468	0.793514
AT1G21080.3	-0.143246	0.765273	1.12344	3.52188e-09	-0.0691285	0.911462
AT1G21080.1	-0.182758	0.693796	1.16937	5.88638e-10	-0.0752532	0.899173
AT1G21080.2	-0.260551	0.565573	1.2216	7.07451e-10	-0.125649	0.844606
AT1G21100.1	-1.33422	0.000238255	2.09859	2.04438e-20	-0.642484	0.176885
AT1G21110.1	0.16302	0.757695	4.13575	2.80005e-85	0.315613	0.560068
AT1G21120.1	0.0786084	0.903281	3.95973	6.0489e-70	0.454687	0.471357
AT1G21130.2	-1.03317	0.00300742	3.63264	4.46336e-55	-0.338615	0.398836
AT1G21130.1	-1.0666	0.00211238	3.62227	9.18282e-55	-0.412301	0.220642
AT1G21140.1	1.565	0.259481	0.410817	0.45403	0.00700626	0.982981
AT1G21150.1	0.609063	0.658233	-0.610889	0.572102	1.48202	0.426715
AT1G21160.1	-0.821697	0.00910107	0.10398	0.738806	-0.738916	0.0366682
AT1G21170.1	0.329807	0.528814	0.0397493	0.935802	0.191536	0.811046
AT1G21190.1	-0.0207704	0.974625	0.0624985	0.918943	0.0507223	0.959178
AT1G21200.1	-0.638858	0.0969696	0.190763	0.536805	-0.524254	0.298344
AT1G21210.1	-0.342216	0.822728	0.334785	0.726546	-0.0714648	0.980388
AT1G21230.1	-0.907822	0.687368	0.517498	0.178191	0.644018	0.874845
AT1G21240.1	-0.143944	0.943491	-0.703663	0.423278	0.0978279	0.962328
AT1G21250.1	-0.257259	0.666756	0.0727304	0.858031	-0.238651	0.931418
AT1G21270.1	-0.876557	0.0400444	0.0131078	0.970345	-1.14296	0.0065682
AT1G21280.1	0.389157	0.563023	1.14193	4.79722e-06	0.318182	0.748803
AT1G21310.1	1.49432	0.094059	-1.04829	3.24394e-06	0.55296	0.0378875
AT1G21320.1	0.382856	0.904436	1.65853	3.78598e-05	-0.214647	0.962501
AT1G21326.1	-0.951659	0.429496	2.4644	5.41142e-34	-0.808505	0.659294
AT1G21350.3	1.32117	0.0114639	0.490869	0.327435	0.908377	0.184909
AT1G21350.1	1.33552	0.0245352	0.386014	0.520867	0.851016	0.288174
AT1G21350.2	1.09257	0.0599139	0.591275	0.290329	0.572097	0.539183
AT1G21360.1	-1.55466	0.237016	-1.7342	0.174357	-3.03238	0.0799763
AT1G21370.2	-0.542475	0.239476	0.270584	0.294827	-0.790715	0.126332
AT1G21370.1	-0.542475	0.239476	0.270584	0.294827	-0.790715	0.126332
AT1G21380.1	-0.12192	0.791384	0.872787	9.58608e-06	-0.226031	0.663217
AT1G21390.1	-0.370208	0.551484	1.23547	1.17651e-09	-0.60181	0.39126
AT1G21400.1	-3.96223	2.62535e-29	-1.99944	1.97844e-23	-3.94724	6.77317e-53
AT1G21410.1	-0.165538	0.794829	0.264649	0.4813	-0.112796	0.904779
AT1G21440.1	-0.193158	0.673415	-0.535648	0.111936	-0.596604	0.131887
AT1G21450.1	-1.17421	2.45395e-05	0.498127	0.0138158	-0.697669	0.0192174
AT1G21460.1	1.03475	0.0314179	-0.220683	0.767497	0.174661	0.870182
AT1G21480.1	-0.0341079	0.967171	-0.087613	0.864916	-0.334181	0.717151
AT1G21480.2	-0.00842918	0.99103	-0.012548	0.98208	-0.288752	0.800378
AT1G21500.1	1.97604	7.32703e-06	-1.18919	0.113811	1.85338	0.000524813
AT1G21520.1	-1.01264	0.0915111	0.664831	0.0150245	-0.572699	0.466997
AT1G21540.1	-1.13341	0.0972812	-1.38081	0.00391507	-0.985881	0.275095
AT1G21550.1	0.622074	0.580358	1.22752	9.97337e-05	1.08361	0.355564
AT1G21560.2	0.569663	0.15951	-0.532011	0.188474	-0.116668	0.881997
AT1G21560.3	0.569663	0.15951	-0.532011	0.188474	-0.116668	0.881997
AT1G21560.1	0.668991	0.12378	-0.530739	0.276015	-0.15121	0.863832
AT1G21580.1	-0.530247	0.0784577	0.200811	0.469283	-0.503418	0.0965744
AT1G21590.1	-0.191147	0.636485	1.1142	5.17165e-08	-0.0728559	0.911142
AT1G21600.2	0.586075	0.0641902	-0.772967	0.00201999	0.283571	0.509729
AT1G21600.1	0.586075	0.0641902	-0.772967	0.00201999	0.283571	0.509729
AT1G21610.1	-1.13995	0.000534712	-0.138927	0.654847	-1.15423	0.0008937
AT1G21610.2	-1.12965	0.000585357	-0.144882	0.641824	-1.13268	0.00125945
AT1G21610.3	-1.15037	0.000544552	-0.146662	0.639628	-1.1141	0.00185587
AT1G21630.2	0.206924	0.722082	-1.1231	7.79443e-05	-0.216982	0.651933
AT1G21630.1	0.204867	0.724994	-1.1496	5.17077e-05	-0.259874	0.551795
AT1G21640.2	0.303089	0.42526	-0.280322	0.368917	0.11096	0.837125
AT1G21640.1	0.292178	0.442401	-0.298739	0.328184	0.114747	0.829405
AT1G21650.1	1.31354	0.00483028	-0.0935645	0.874689	0.116202	0.899258
AT1G21650.2	1.29512	0.00490139	-0.104694	0.856741	0.100978	0.914212
AT1G21650.3	0.19279	0.698293	-0.221134	0.517588	-0.4611	0.319825
AT1G21651.1	-0.81159	0.0721159	-0.208099	0.582892	-0.899049	0.0793221
AT1G21660.1	0.632823	0.0578209	0.246024	0.358941	0.800579	0.0170254
AT1G21670.1	-0.914101	0.00311349	-0.657446	0.0239572	-0.696292	0.0828483
AT1G21680.1	-1.98385	2.72905e-13	-1.20724	1.58684e-08	-1.63018	5.43726e-10
AT1G21690.3	0.658919	0.168003	-0.117694	0.838121	0.924757	0.108937
AT1G21690.1	0.557073	0.243095	0.0672165	0.905451	0.783303	0.160976
AT1G21690.4	0.53049	0.293422	0.0907488	0.876093	0.89251	0.1277
AT1G21690.2	0.494739	0.340779	0.0395486	0.944841	0.883987	0.119859
AT1G21700.1	0.130177	0.784286	0.235174	0.412674	0.0503086	0.939931
AT1G21710.1	0.117479	0.864522	0.0254125	0.967007	-0.0568796	0.955721
AT1G21720.1	-0.230893	0.570886	-0.278544	0.406185	-0.20222	0.713028
AT1G21730.1	-0.00646325	0.989983	-0.321754	0.25889	-0.432108	0.413775
AT1G21740.1	0.116143	0.845654	-0.294441	0.44756	0.0590926	0.951236
AT1G21750.1	1.15803	5.08201e-05	-1.3939	4.37774e-10	0.189381	0.673762
AT1G21750.2	1.13443	5.56785e-05	-1.25795	6.80273e-08	0.238129	0.57504
AT1G21760.1	-0.617274	0.12913	0.0549056	0.912007	-0.120226	0.883711
AT1G21770.1	-1.64193	1.35999e-08	-1.31607	2.03943e-09	-1.1563	4.99263e-06
AT1G21780.2	-1.58368	1.09064e-06	-0.245953	0.391863	-1.32072	0.000134363
AT1G21780.1	-1.58368	1.09064e-06	-0.245953	0.391863	-1.32072	0.000134363
AT1G21790.1	-1.23691	0.0523402	0.0408123	0.961508	-1.07954	0.243102
AT1G21810.1	1.36366	0.0780813	-0.632543	0.409885	0.552509	0.699762
AT1G21830.1	-1.86678	4.74622e-07	-1.33771	1.36174e-09	-2.35495	3.84719e-12
AT1G21840.1	-1.3501	0.0291192	-0.103501	0.857401	-1.85463	0.0157619
AT1G21880.1	2.162	0.00838441	0.578768	0.475651	1.72176	0.206958
AT1G21880.2	1.87793	0.00678326	0.327296	0.676006	1.47569	0.173047
AT1G21900.1	0.100984	0.839286	1.35357	4.82741e-10	-0.331878	0.519843
AT1G21910.1	0.125182	0.883319	-0.386989	0.162217	-0.158737	0.899686
AT1G21920.1	-1.6236	6.81019e-09	-0.812271	0.000259009	-1.13813	5.6525e-05
AT1G21930.1	-0.724474	0.119553	-0.487983	0.287976	-0.908693	0.048284
AT1G21980.1	-0.217652	0.676422	-1.10776	3.95003e-05	-0.353856	0.511868
AT1G22020.1	-0.328007	0.426128	0.357366	0.209439	0.0664784	0.926468
AT1G22030.1	-0.362961	0.538637	-0.361698	0.301596	0.173672	0.878638
AT1G22040.1	-1.09715	0.00850942	-0.158591	0.673012	-0.778981	0.166746
AT1G22050.1	0.371812	0.701328	0.519978	0.411275	0.620522	0.688953
AT1G22060.1	-0.685322	0.0210997	-0.496322	0.0221644	-0.999748	8.02872e-05
AT1G22065.1	-0.0773875	0.912884	-0.280888	0.652924	-0.312733	0.712085
AT1G22070.1	-0.159275	0.745874	1.08252	1.41828e-07	0.0176592	0.980666
AT1G22110.1	-0.951504	0.496434	0.225873	0.800364	-0.712903	0.718697
AT1G22140.1	0.15441	0.87396	-0.0222044	0.978644	0.997212	0.29903
AT1G22140.2	-0.723899	0.772876	-0.213181	0.931388	1.26386	0.751482
AT1G22160.1	1.636	0.0298787	2.77614	5.88533e-09	1.15021	0.397726
AT1G22170.1	-0.232645	0.75115	0.0707285	0.90038	-0.258404	0.797612
AT1G22180.3	-0.777085	0.13432	0.649225	0.051058	0.013739	0.983327
AT1G22180.1	-0.777085	0.13432	0.649225	0.051058	0.013739	0.983327
AT1G22180.2	-0.725954	0.127324	0.613724	0.0472213	-0.300997	0.681576
AT1G22190.1	-0.858975	0.00648265	1.2609	2.55622e-13	-0.760617	0.025263
AT1G22200.1	0.106284	0.83116	0.701056	0.00396827	0.1666	0.77723
AT1G22200.2	0.195082	0.695108	0.766226	0.0029692	0.154566	0.821452
AT1G22220.1	1.66164	0.0289036	0.305646	0.242482	0.922616	0.405454
AT1G22230.1	-0.0746298	0.917361	-0.00742612	0.98208	0.307482	0.717469
AT1G22250.1	-1.09887	0.0278332	-0.569341	0.195092	-0.373842	0.659128
AT1G22270.1	0.723336	0.122874	-0.633603	0.304881	0.544132	0.422192
AT1G22275.1	-0.368514	0.791585	1.14698	0.110134	-0.281546	0.901183
AT1G22280.3	-1.32483	5.31122e-05	1.88532	5.20783e-23	-0.700485	0.0752131
AT1G22280.1	-1.29154	4.53086e-05	1.88644	1.91138e-23	-0.672936	0.0748677
AT1G22280.2	-1.31232	0.00249606	1.97097	2.2986e-27	-0.696007	0.225414
AT1G22300.1	0.121369	0.748671	0.210408	0.381287	-0.115806	0.780232
AT1G22300.3	0.135001	0.720796	0.212236	0.386615	-0.216921	0.549449
AT1G22300.2	0.136934	0.715642	0.202947	0.406416	-0.202303	0.581866
AT1G22310.1	-0.395708	0.464729	-0.292187	0.398404	-0.486369	0.437818
AT1G22310.2	-0.387704	0.444913	-0.27358	0.416696	-0.515496	0.363386
AT1G22330.1	0.274416	0.714979	-0.287838	0.487966	0.283712	0.765402
AT1G22360.1	-0.575347	0.0967044	-0.991719	8.15239e-05	-0.355993	0.423028
AT1G22360.2	-0.591208	0.111409	-1.05566	9.23375e-05	-0.318582	0.538622
AT1G22370.1	-0.425521	0.55921	-1.18059	0.0758714	0.192789	0.899686
AT1G22370.2	-0.345862	0.641445	-0.910841	0.146521	0.507506	0.644109
AT1G22400.1	0.338979	0.530725	0.681767	0.0606259	-0.0186319	0.980607
AT1G22410.1	1.16332	0.000644808	0.615006	0.00389833	1.05214	9.48795e-06
AT1G22430.1	0.73109	0.0618517	-0.000734044	0.98966	0.59296	0.204807
AT1G22430.2	0.734074	0.0751495	0.0762184	0.880232	0.634829	0.176013
AT1G22440.1	0.0353042	0.950588	0.597327	0.0317098	0.227532	0.697144
AT1G22450.1	0.0824911	0.846319	-0.275319	0.297422	0.0776374	0.878515
AT1G22470.1	0.876361	0.549717	-0.564952	0.0382025	2.46231	0.11049
AT1G22490.1	-0.462818	0.773345	-1.04915	0.299685	-0.0517472	0.980388
AT1G22500.1	-2.10755	1.38111e-10	-1.88619	8.46621e-10	-1.28941	0.00240352
AT1G22510.2	-0.425357	0.72104	1.00623	0.000739097	-0.352846	0.829954
AT1G22510.1	-0.600583	0.546083	0.957321	0.000886005	-0.298319	0.840508
AT1G22520.2	0.690442	0.2506	0.560398	0.281988	0.328987	0.725275
AT1G22520.1	0.663488	0.199323	0.634034	0.127567	0.520912	0.494295
AT1G22530.1	0.588185	0.0803656	0.100766	0.703975	0.30249	0.325498
AT1G22540.1	0.0555204	0.953804	-0.137396	0.833548	-0.149972	0.91249
AT1G22550.1	0.992941	0.0510857	-0.0206685	0.977413	1.7956	0.00334235
AT1G22570.1	0.599189	0.48189	-0.14185	0.774573	0.53062	0.631164
AT1G22590.1	2.50174	8.66611e-07	-0.517656	0.686081	2.70798	2.00069e-05
AT1G22590.2	2.39075	3.35772e-05	0.882729	0.345882	2.88896	7.25935e-05
AT1G22610.1	-0.113805	0.801899	-1.19377	4.12526e-10	-0.168295	0.702226
AT1G22620.1	-0.470841	0.26742	-0.341319	0.258253	-0.442597	0.351328
AT1G22630.1	3.08844	5.64159e-20	0.748225	0.108588	3.10651	1.0851e-19
AT1G22640.1	-1.36537	0.000225419	-1.31333	2.41002e-06	-0.295694	0.618257
AT1G22650.1	-0.455481	0.530329	1.60774	2.08108e-10	-0.120294	0.919287
AT1G22660.2	0.184426	0.812954	-0.0735465	0.898337	0.409575	0.648173
AT1G22660.1	0.202977	0.780322	-0.0973468	0.854339	0.337397	0.69956
AT1G22690.1	0.502699	0.42596	1.65316	3.03898e-06	0.672571	0.370299
AT1G22690.2	0.502563	0.457042	1.546	3.63443e-05	0.635438	0.425859
AT1G22690.3	0.334703	0.665853	1.43458	0.000407569	0.558332	0.542152
AT1G22700.1	0.487164	0.160945	0.133805	0.695927	0.237239	0.620462
AT1G22700.2	0.496215	0.144817	0.12774	0.712259	0.257882	0.571948
AT1G22700.3	0.507151	0.153689	0.156357	0.658396	0.263418	0.590255
AT1G22710.1	-0.17608	0.68354	0.558645	0.00988938	-0.090739	0.883341
AT1G22730.1	0.195455	0.627619	0.0306914	0.936307	-0.0439768	0.943092
AT1G22740.1	-2.18894	4.06777e-10	-2.16766	2.2822e-10	-2.73569	5.74269e-12
AT1G22750.1	1.94414	9.28047e-05	0.906233	0.170286	2.14216	2.01308e-05
AT1G22750.3	1.91822	0.000107781	0.889196	0.178459	2.17945	1.61287e-05
AT1G22750.4	1.95894	1.53818e-05	0.741398	0.232466	2.14716	4.36385e-06
AT1G22750.2	1.83451	0.000212385	0.940971	0.147127	2.07303	3.90084e-05
AT1G22770.1	1.60169	1.55326e-08	0.279026	0.259371	1.04925	0.000246794
AT1G22780.1	0.318733	0.338317	0.14888	0.575005	0.183397	0.649443
AT1G22790.1	-1.1414	0.00119344	-1.22748	0.000194597	-0.801242	0.0417511
AT1G22790.2	-1.1414	0.00119344	-1.22748	0.000194597	-0.801242	0.0417511
AT1G22800.1	-0.0828809	0.901252	0.639614	0.0811582	-0.576863	0.378622
AT1G22810.1	-1.56016	0.667514	4.04194	2.75708e-89	1.73508	0.316935
AT1G22830.1	-0.20365	0.848866	0.856437	0.00734804	0.430394	0.740495
AT1G22830.2	-0.20365	0.848866	0.856437	0.00734804	0.430394	0.740495
AT1G22840.1	0.133092	0.758719	0.603034	0.00718005	0.171575	0.718534
AT1G22840.2	-0.00967446	0.98512	0.446129	0.107999	0.139853	0.839625
AT1G22850.1	0.740762	0.0373948	-1.3188	0.000122808	0.583824	0.140045
AT1G22860.1	-0.485262	0.349959	0.682268	0.00446061	-0.437131	0.477047
AT1G22870.1	-0.623114	0.259883	0.177304	0.623835	-0.226672	0.823406
AT1G22880.1	0.695342	0.697132	-2.21203	0.170574	-0.942783	0.647626
AT1G22880.2	0.818744	0.659485	-2.00779	0.260268	-0.734344	0.768475
AT1G22882.1	0.574799	0.138906	-0.610749	0.0273729	0.451416	0.318309
AT1G22885.1	-0.53016	0.394198	-0.98288	0.0370264	0.0794193	0.953749
AT1G22885.2	-0.0374178	0.974643	-1.09774	0.127186	-0.013295	0.984147
AT1G22890.1	-3.01618	2.24749e-18	-0.309795	0.184035	-2.16692	8.81608e-12
AT1G22910.1	-0.527035	0.307099	-0.382981	0.315265	-0.49485	0.466007
AT1G22910.3	-0.441312	0.388337	-0.336321	0.374476	-0.464614	0.487707
AT1G22910.2	-0.480313	0.36306	-0.409934	0.286397	-0.618322	0.335501
AT1G22920.1	0.203225	0.72475	0.0887439	0.853013	0.0874466	0.924208
AT1G22920.2	0.0777738	0.913435	-0.0712473	0.897687	-0.103033	0.921046
AT1G22930.1	-1.40706	1.02337e-08	0.0633191	0.837225	-1.02539	0.000150173
AT1G22930.2	-1.36257	4.18117e-08	0.0572047	0.854271	-1.0235	0.000131301
AT1G22940.1	-0.406859	0.39953	0.62374	0.0272326	-0.241562	0.740985
AT1G22950.1	1.00599	0.0262915	0.125143	0.808808	1.1984	0.0342161
AT1G22960.1	1.11073	0.0189561	0.465028	0.187369	0.493115	0.454945
AT1G22970.1	0.232986	0.645925	-0.361927	0.300386	0.327061	0.565679
AT1G22980.1	-0.366275	0.871231	0.316758	0.842484	-1.19195	0.693728
AT1G22985.1	-1.23394	0.0583015	-0.0747813	0.896135	-0.63607	0.50945
AT1G22990.1	-0.781551	0.375053	-0.888382	0.207832	0.835771	0.665435
AT1G23000.1	-0.237591	0.755814	-0.618898	0.150329	-0.51901	0.532286
AT1G23010.1	2.04971	0.000764018	-1.01163	0.212537	2.46994	0.000426622
AT1G23020.2	-0.803158	0.0616504	-0.737573	0.00869206	-0.747363	0.0599133
AT1G23020.1	-0.808475	0.0558441	-0.741626	0.00778063	-0.725898	0.0664314
AT1G23030.1	0.908426	0.0142536	-0.539133	0.0380029	0.878068	0.0338396
AT1G23040.1	0.225533	0.865858	-0.3032	0.830628	0.779487	0.572914
AT1G23060.1	-1.50102	0.00923954	-1.41436	0.0629298	-1.763	0.0260309
AT1G23060.2	-1.51327	0.0122277	-1.3831	0.0901969	-1.93985	0.019442
AT1G23080.1	-0.645302	0.0529953	-1.42927	9.22676e-10	-0.673797	0.0507463
AT1G23080.3	-0.634592	0.0580912	-1.42512	7.9509e-10	-0.67287	0.053871
AT1G23080.2	-0.688491	0.042038	-1.37752	8.42882e-08	-0.66008	0.0879519
AT1G23090.1	0.235684	0.689225	-0.505202	0.353709	0.607415	0.328154
AT1G23100.1	1.85395	0.00584543	2.38182	6.79251e-06	1.64132	0.027304
AT1G23120.1	-1.07488	0.0571756	-0.963362	0.230244	-1.1841	0.096945
AT1G23130.1	-0.825625	0.00546626	0.284628	0.199353	-0.0616108	0.906944
AT1G23140.1	1.03044	0.118844	0.682258	0.19454	-0.0326459	0.974563
AT1G23149.1	-1.02955	0.396157	0.132185	0.884497	0.0640236	0.97505
AT1G23150.1	-0.620022	0.319101	-0.697661	0.0748616	-0.326925	0.712043
AT1G23170.2	0.467118	0.517915	-0.244451	0.72825	0.217846	0.848026
AT1G23170.1	0.494993	0.507678	-0.229376	0.762498	0.222222	0.855081
AT1G23180.1	1.72712	8.02148e-05	0.299028	0.508649	1.34319	0.00830351
AT1G23190.1	1.08781	0.000286141	0.180508	0.555863	0.564308	0.0688174
AT1G23200.1	-0.559919	0.631011	1.24918	0.00156988	-0.352473	0.848367
AT1G23205.1	4.6389	1.02286e-27	-1.12674	0.423099	3.87032	3.95365e-12
AT1G23220.1	0.588871	0.281138	1.5107	6.24739e-06	0.486126	0.512299
AT1G23230.1	0.634109	0.120577	0.620879	0.0220557	0.195256	0.750609
AT1G23230.2	0.606774	0.141656	0.609788	0.023786	0.167373	0.791731
AT1G23260.1	-0.595941	0.153311	-0.385777	0.355104	-0.521584	0.278035
AT1G23280.1	0.987609	0.0106459	0.446027	0.16176	0.819694	0.018206
AT1G23290.1	0.392747	0.197537	-0.0970726	0.729148	0.550415	0.0304528
AT1G23310.2	0.0459893	0.910294	-0.613066	0.00237073	-0.154855	0.670787
AT1G23310.1	0.0262574	0.949491	-0.592675	0.00248182	-0.118241	0.76516
AT1G23330.1	0.836979	0.0720621	0.265967	0.568153	1.09261	0.0535708
AT1G23340.2	1.65168	0.0293145	0.130505	0.816851	0.576479	0.726847
AT1G23340.1	1.57209	0.0311062	0.213529	0.673989	0.616364	0.690302
AT1G23360.1	0.500879	0.403978	0.178126	0.713369	0.309863	0.741883
AT1G23360.2	0.386674	0.640573	0.191662	0.758109	0.0479563	0.974563
AT1G23360.3	0.386674	0.640573	0.191662	0.758109	0.0479563	0.974563
AT1G23380.2	-1.52741	0.00334947	0.137421	0.792937	-1.33728	0.0683235
AT1G23380.1	-1.55582	0.00219817	0.107947	0.837535	-1.37464	0.0532534
AT1G23390.1	-1.34633	0.000219995	-2.77746	1.90697e-37	-0.763124	0.00390831
AT1G23400.1	1.07518	0.000417786	-0.616061	0.0336874	0.583357	0.0936456
AT1G23410.1	1.58089	2.56951e-05	-0.00662357	0.9884	1.44372	0.00142571
AT1G23440.1	-0.954681	0.0050756	-0.514742	0.0807909	-0.273901	0.612173
AT1G23440.2	-0.886221	0.0880662	-0.431163	0.497607	-0.43015	0.548486
AT1G23450.1	-0.408494	0.732475	0.791876	0.330284	0.00921296	0.99121
AT1G23460.1	-0.080135	0.909185	1.03383	0.000821666	0.0452905	0.964039
AT1G23480.1	0.76225	0.0492496	0.345553	0.321398	0.512995	0.296256
AT1G23480.3	0.805665	0.0429529	0.307471	0.410278	0.462867	0.398077
AT1G23480.2	0.76225	0.0492496	0.345553	0.321398	0.512995	0.296256
AT1G23490.1	0.187807	0.630501	0.341132	0.146258	-0.400719	0.206697
AT1G23530.1	1.13034	0.483754	0.853093	0.41244	0.217697	0.937785
AT1G23550.1	0.174526	0.875302	4.79895	1.29244e-69	0.450013	0.64934
AT1G23560.1	-0.00173558	0.991145	2.44826	3.26059e-12	0.151145	0.928933
AT1G23710.1	-1.39292	1.31154e-05	2.5722	5.30202e-46	-0.872686	0.0445329
AT1G23720.1	1.55938	0.0980285	-0.753713	0.000476254	0.21388	0.581964
AT1G23730.1	0.0792043	0.942988	0.38442	0.461981	0.892784	0.330071
AT1G23740.1	2.15708	4.07956e-16	-0.334982	0.387718	1.91397	3.90791e-11
AT1G23750.1	0.691148	0.375158	-0.625932	0.496228	-0.173572	0.904133
AT1G23760.1	-0.369999	0.687599	-0.764254	0.0544613	-0.601508	0.547533
AT1G23780.1	-0.116991	0.806606	0.353444	0.200382	-0.263474	0.589031
AT1G23790.1	0.87569	0.298006	-0.950914	0.241724	0.392741	0.818555
AT1G23800.1	-0.109769	0.862409	-1.13182	0.0106922	-0.137904	0.874664
AT1G23820.1	0.137044	0.724451	-0.369372	0.111452	0.118055	0.786182
AT1G23820.2	0.0939115	0.825391	-0.379812	0.124371	0.0684234	0.895158
AT1G23830.1	0.199105	0.87557	2.39311	1.07067e-17	0.827138	0.575402
AT1G23840.1	-1.64571	0.0911787	3.94356	4.92624e-45	-1.89639	0.129842
AT1G23850.1	-0.84361	0.469727	0.145019	0.909361	-1.16427	0.530509
AT1G23860.1	-0.75696	0.0842387	-1.0159	0.0108302	-1.00837	0.025263
AT1G23860.3	-0.754799	0.183782	-1.23435	0.0242314	-0.827292	0.217902
AT1G23860.4	-0.761192	0.132808	-1.05839	0.0280484	-0.809519	0.169096
AT1G23860.2	-0.75696	0.0842387	-1.0159	0.0108302	-1.00837	0.025263
AT1G23870.1	-2.4599	8.43615e-21	-0.792084	4.28382e-05	-2.0833	1.11458e-16
AT1G23880.1	0.485374	0.600502	-0.158659	0.849735	0.828017	0.543972
AT1G23890.1	-0.0857428	0.952221	0.254767	0.756012	0.102029	0.967598
AT1G23890.2	-0.471468	0.610356	-0.0352564	0.967594	-0.0173351	0.989527
AT1G23900.2	-0.0957298	0.848866	0.169127	0.589586	-0.257186	0.573508
AT1G23900.1	-0.0957298	0.848866	0.169127	0.589586	-0.257186	0.573508
AT1G23935.1	0.57911	0.556878	1.21111	0.0677546	0.765684	0.652845
AT1G23940.1	1.50792	0.243095	1.02739	0.311295	0.0882392	0.97505
AT1G23950.1	0.293826	0.600561	0.425258	0.287205	0.155365	0.862158
AT1G23950.5	0.401213	0.373511	0.521249	0.0981194	0.523401	0.29178
AT1G23950.2	0.328612	0.45822	0.492225	0.0985831	0.544291	0.228614
AT1G23950.3	0.297902	0.517915	0.507277	0.0926017	0.579964	0.207125
AT1G23950.4	0.372203	0.512123	0.482757	0.232043	0.270427	0.740495
AT1G23960.2	-1.4725	1.90501e-07	0.167986	0.539962	-1.20332	9.45604e-06
AT1G23960.1	-1.4725	1.90501e-07	0.167986	0.539962	-1.20332	9.45604e-06
AT1G23970.1	0.415228	0.577344	0.451087	0.359485	1.25874	0.0869357
AT1G23970.2	0.423796	0.556503	0.421105	0.387366	1.30702	0.064942
AT1G23980.1	0.266987	0.764094	-0.584962	0.209781	0.282462	0.830608
AT1G24020.2	3.17376	9.19854e-20	-1.78135	0.0040425	3.24241	1.88246e-20
AT1G24020.1	3.17376	9.19854e-20	-1.78135	0.0040425	3.24241	1.88246e-20
AT1G24030.1	-0.363871	0.639741	0.655107	0.185008	-0.146502	0.916383
AT1G24030.2	-0.262581	0.753723	0.608718	0.22467	-0.145228	0.9197
AT1G24040.1	-0.276074	0.595387	-0.577635	0.103174	-0.303159	0.640116
AT1G24040.2	-0.272024	0.606588	-0.595103	0.0976565	-0.293934	0.656987
AT1G24050.1	0.219339	0.654242	-0.386439	0.33053	0.0380642	0.96022
AT1G24070.1	1.83476	0.0263351	-0.38732	0.786047	1.42992	0.384996
AT1G24090.1	2.5363	0.00821261	2.25519	0.000959692	1.80103	0.14229
AT1G24095.1	0.563031	0.503295	4.91434	4.89511e-90	0.553036	0.594497
AT1G24100.1	1.19959	0.000151519	-0.342709	0.284809	0.613299	0.0955176
AT1G24120.1	-0.286674	0.575305	-1.16666	0.00218396	-0.157506	0.840342
AT1G24140.1	-0.183657	0.891049	1.68346	2.85276e-22	-0.147734	0.940795
AT1G24145.1	0.978097	0.405821	0.837807	0.000195112	1.95698	0.169423
AT1G24147.1	2.01254	0.0184383	1.25917	3.54306e-05	4.05559	0.00279042
AT1G24148.1	1.83642	0.0214356	1.28178	1.82656e-05	1.65768	0.128157
AT1G24148.2	1.89032	0.026326	1.21961	0.000126459	1.90266	0.0999217
AT1G24150.1	-0.430037	0.416954	1.73615	6.43122e-14	-0.333094	0.600816
AT1G24160.2	-1.08766	0.000172254	-0.249915	0.401687	-1.23013	4.93095e-06
AT1G24160.1	-1.08766	0.000172254	-0.249915	0.401687	-1.23013	4.93095e-06
AT1G24170.1	1.07965	0.00278796	0.303955	0.217527	0.956695	0.00436493
AT1G24180.1	-0.211434	0.572275	0.810541	1.33807e-05	-0.573905	0.0621858
AT1G24190.1	-0.610983	0.0562858	0.0496073	0.881919	-0.466669	0.17202
AT1G24190.2	-0.6048	0.0587348	0.0542826	0.868059	-0.47617	0.156239
AT1G24210.1	-1.24689	0.296195	1.0771	0.0386819	0.374235	0.857089
AT1G24240.1	0.0185291	0.981475	-0.988344	0.0384818	-0.239418	0.797982
AT1G24260.3	-0.188648	0.91071	-0.65036	0.555424	0.173385	0.950706
AT1G24260.1	-0.720679	0.533336	-0.792411	0.368683	-0.369696	0.870313
AT1G24260.2	-0.665804	0.566272	-0.720254	0.441849	-0.326303	0.888413
AT1G24265.2	0.580764	0.599066	0.282719	0.730865	1.19161	0.276476
AT1G24265.1	0.580764	0.599066	0.282719	0.730865	1.19161	0.276476
AT1G24265.3	0.659185	0.545725	0.282719	0.730865	1.19161	0.276476
AT1G24267.1	0.673675	0.135436	0.830802	0.000766232	0.495201	0.34909
AT1G24267.2	0.708186	0.128257	0.878531	0.000478118	0.571399	0.273118
AT1G24280.1	0.858564	0.0720728	0.393983	0.228917	0.680866	0.175454
AT1G24290.1	1.38568	0.311073	-0.573545	0.53703	-0.359516	0.867282
AT1G24300.1	0.115473	0.808665	-0.370573	0.141041	0.100053	0.859752
AT1G24300.2	0.101946	0.832145	-0.387184	0.126422	0.0715249	0.904914
AT1G24310.1	1.18139	0.00812919	-0.283471	0.66882	0.766364	0.227457
AT1G24320.1	-0.716837	0.271927	0.698664	0.133746	-0.476915	0.647395
AT1G24330.1	0.955385	0.379302	-1.58367	0.124547	0.527466	0.783112
AT1G24340.1	-0.395721	0.433318	-0.226842	0.658464	-0.50267	0.34042
AT1G24350.1	0.117485	0.859847	0.658439	0.0447117	0.13146	0.876572
AT1G24350.2	0.186502	0.844678	1.1828	0.00474632	0.494068	0.648055
AT1G24350.3	0.0693316	0.937247	0.949174	0.0110533	0.232402	0.835216
AT1G24360.1	0.233094	0.511006	0.0940238	0.757989	-0.167924	0.697393
AT1G24400.1	-0.439703	0.698357	1.01425	0.0190877	0.444639	0.792743
AT1G24405.1	-0.240901	0.918501	0.51521	0.640551	0.681845	0.82278
AT1G24430.1	-0.659494	0.444126	0.380774	0.453544	-0.326926	0.818069
AT1G24440.1	-1.35758	0.00200363	-0.0968894	0.821261	-0.933566	0.0850589
AT1G24450.1	-0.384191	0.617447	-1.35026	0.015518	-0.302916	0.772349
AT1G24460.2	0.0678812	0.876835	-0.158961	0.589524	-0.224955	0.54859
AT1G24460.1	0.0735151	0.866108	-0.195351	0.492981	-0.243536	0.505844
AT1G24490.1	0.97907	0.0218013	-0.360933	0.39763	0.636322	0.226939
AT1G24490.2	0.955888	0.0257477	-0.421229	0.321864	0.625045	0.236624
AT1G24510.1	-0.0154224	0.972989	-0.5184	0.0161459	-0.071854	0.875574
AT1G24510.2	-0.0613905	0.888624	-0.488537	0.0301573	-0.125073	0.765801
AT1G24530.1	1.0083	0.0340899	0.337991	0.122961	-0.340031	0.551795
AT1G24560.1	-0.962402	0.000526869	0.0703262	0.821357	-0.82411	0.00310768
AT1G24580.1	4.4573	6.30276e-05	1.85913	0.198902	2.76149	0.0434553
AT1G24575.1	0.641713	0.555323	0.635855	0.488719	1.07108	0.440845
AT1G24577.1	0.0882487	0.954864	0.57435	0.519313	0.337359	0.898089
AT1G24610.1	0.321247	0.564357	-0.488276	0.279666	0.0376993	0.967598
AT1G24620.1	0.131999	0.949367	-0.64518	0.6601	0.389988	0.903051
AT1G24625.1	0.80236	0.0640302	-0.768405	0.0346448	0.976392	0.0761105
AT1G24706.2	0.236412	0.564357	0.199954	0.448421	-0.0540614	0.923531
AT1G24706.1	0.230944	0.574328	0.195315	0.459983	-0.0257949	0.96431
AT1G24764.1	-0.117386	0.809876	0.0709686	0.847326	-0.215817	0.72618
AT1G24793.1	-0.800059	0.173788	-0.536221	0.213921	-1.29985	0.0753793
AT1G24793.2	-0.904671	0.193553	-0.611055	0.231721	-1.22616	0.173547
AT1G24800.1	-0.206174	0.576467	-0.00216223	0.989806	-0.156588	0.723316
AT1G24807.1	0.692631	0.32148	3.4185	1.39889e-28	0.382973	0.74054
AT1G24880.2	-1.61194	2.88785e-08	-1.49608	2.33518e-08	-1.55107	2.13729e-08
AT1G24880.3	-1.27113	2.97106e-05	-1.04246	0.000578524	-1.34314	9.90821e-06
AT1G24880.1	-0.791797	0.0557609	-0.582028	0.0620642	-1.24661	0.00531774
AT1G24881.1	-0.204916	0.579189	-0.00216223	0.989806	-0.156588	0.723316
AT1G24909.1	0.644154	0.385013	3.37554	1.84659e-26	0.377114	0.753046
AT1G25054.1	-0.949713	0.0886422	-0.676376	0.105132	-1.21722	0.0908047
AT1G25054.2	-0.824491	0.164226	-0.650789	0.123965	-1.22511	0.10753
AT1G25055.1	-0.206174	0.576467	-0.00216223	0.989806	-0.156588	0.723316
AT1G25083.1	0.692631	0.32148	3.4185	1.39889e-28	0.382973	0.74054
AT1G25141.1	-0.229884	0.856703	0.20694	0.931807	0.357797	0.873398
AT1G25145.1	-0.709201	0.23897	-0.496499	0.259991	-1.14982	0.123148
AT1G25150.1	-0.206174	0.576467	-0.00216223	0.989806	-0.156588	0.723316
AT1G25155.1	0.677489	0.360608	3.43832	3.90269e-29	0.430713	0.711661
AT1G25210.1	-0.673152	0.11783	-0.512088	0.105252	-1.16498	0.0106669
AT1G25210.2	-0.856673	0.124873	-0.553204	0.181988	-1.18157	0.0688142
AT1G25211.1	-0.203626	0.587473	0.038718	0.912998	-0.182078	0.681569
AT1G25220.2	0.265069	0.591475	3.26566	1.07937e-49	0.0426163	0.958302
AT1G25220.1	0.223704	0.652966	3.28381	3.42701e-50	0.104791	0.888459
AT1G25230.1	-2.44886	1.11646e-12	-1.79467	8.68708e-13	-2.07169	1.17873e-14
AT1G25250.1	1.33455	0.17483	-0.428153	0.707844	0.812618	0.541606
AT1G25260.1	-0.134417	0.74072	-0.15417	0.59423	-0.271444	0.459355
AT1G25275.1	-2.04409	3.51776e-09	1.60461	2.62909e-10	-1.54396	2.749e-07
AT1G25275.3	-2.01916	2.16324e-07	1.64048	2.86002e-10	-1.38437	0.000313414
AT1G25275.2	-2.15004	1.33702e-08	1.58888	2.08809e-09	-1.75592	1.64092e-05
AT1G25280.1	-0.0824753	0.879643	0.535754	0.0392805	-0.1109	0.870516
AT1G25280.3	-0.200006	0.724816	0.639838	0.0246036	0.0541771	0.953749
AT1G25280.2	-0.180389	0.754593	0.652209	0.0215508	-0.00453768	0.987817
AT1G25290.1	-0.523838	0.456203	0.220461	0.72001	-1.17156	0.0753421
AT1G25290.2	-0.512441	0.435894	0.170078	0.786298	-1.14105	0.0764627
AT1G25320.1	-0.252527	0.689539	-0.385809	0.281988	-0.798037	0.144757
AT1G25350.1	0.680742	0.0206691	0.593295	0.004074	0.528563	0.0874204
AT1G25350.2	0.702702	0.0177127	0.576184	0.00585815	0.507035	0.10809
AT1G25360.1	2.80801	0.0036727	-0.550605	0.545512	1.44501	0.172011
AT1G25370.1	-0.606895	0.395173	1.11641	0.000275788	-0.182329	0.893957
AT1G25375.1	-0.119163	0.88978	0.205628	0.699492	-0.0822813	0.948866
AT1G25380.1	0.182234	0.738316	0.0900961	0.828256	0.194083	0.793991
AT1G25390.1	-0.00299665	0.992245	1.34983	1.74993e-13	0.168453	0.804533
AT1G25400.1	-2.18737	8.15653e-06	0.909327	2.86492e-05	-1.36414	0.00275745
AT1G25400.2	-2.18737	8.15653e-06	0.909327	2.86492e-05	-1.36414	0.00275745
AT1G25420.1	-0.759576	0.0407512	0.550291	0.0392805	-0.710441	0.0964846
AT1G25420.3	-0.647367	0.109729	0.52669	0.0673605	-0.646771	0.183722
AT1G25420.2	-0.647367	0.109729	0.52669	0.0673605	-0.646771	0.183722
AT1G25425.1	1.36224	0.294094	-0.544765	0.607799	1.48745	0.591903
AT1G25440.1	0.459546	0.22399	-0.84576	0.00398214	1.36861	1.40235e-05
AT1G25450.1	0.805621	0.0233588	-0.388634	0.241299	1.04468	0.00387953
AT1G25460.1	-1.00253	0.504421	1.06563	0.291753	-0.65653	0.839657
AT1G25470.2	-0.331959	0.635549	-0.6311	0.227124	-0.574947	0.467601
AT1G25470.1	-0.331959	0.635549	-0.6311	0.227124	-0.574947	0.467601
AT1G25472.1	-0.44985	0.719869	-0.768648	0.31407	-0.212314	0.914212
AT1G25480.1	-1.20311	0.0348873	-0.103796	0.856783	-0.440813	0.639176
AT1G25490.1	0.0361142	0.938123	0.523908	0.0156917	-0.0349875	0.948674
AT1G25500.1	-0.103648	0.931574	-0.775129	0.159135	0.0627698	0.976747
AT1G25500.2	-0.0787296	0.943723	-0.662078	0.179534	-0.0541119	0.974563
AT1G25500.3	0.0377858	0.976442	-0.675741	0.210566	-0.113675	0.953749
AT1G25510.1	2.012	0.00316931	-0.563902	0.495243	1.37288	0.196271
AT1G25520.1	0.589149	0.210806	0.552342	0.124156	0.756228	0.143557
AT1G25530.1	-0.00595915	0.991187	-1.04413	0.0658458	0.300709	0.695137
AT1G25540.1	-0.628767	0.0817571	0.414143	0.0950716	-0.677431	0.0702077
AT1G25540.2	-0.690913	0.0550946	0.408492	0.104128	-0.664612	0.0869758
AT1G25550.1	-1.18918	9.24318e-06	0.842356	7.82976e-07	-1.02286	0.000888251
AT1G25560.1	-2.94412	4.19885e-24	-0.431061	0.0235445	-2.27843	5.33408e-21
AT1G25570.1	-0.0293302	0.956973	0.156738	0.623173	-0.0112963	0.984278
AT1G25580.1	-0.217518	0.701793	0.767857	0.00665619	-0.272433	0.705852
AT1G25682.1	-0.628929	0.0606001	0.0174443	0.960942	-0.469992	0.303368
AT1G26090.1	-0.64798	0.317207	1.20622	0.000260374	-0.204974	0.852328
AT1G26100.1	0.13914	0.903281	0.11057	0.916921	0.44222	0.803231
AT1G26110.1	0.108625	0.806118	0.567348	0.0132001	0.0141153	0.980388
AT1G26110.2	0.126368	0.773712	0.622307	0.00902101	0.0190532	0.97505
AT1G26120.1	0.521701	0.402543	-0.893822	0.0224848	0.170074	0.880965
AT1G26130.1	0.316366	0.563374	-0.112768	0.831031	-0.068119	0.949024
AT1G26130.2	0.332949	0.532415	-0.102973	0.846038	-0.101048	0.922178
AT1G26150.1	0.929175	0.032397	-0.106478	0.818173	0.152093	0.840934
AT1G26160.1	-0.349006	0.478564	-0.370086	0.342195	-0.230278	0.754341
AT1G26170.1	0.736623	0.0827342	0.0158423	0.976548	0.264606	0.681596
AT1G26180.1	0.981309	0.0789102	-0.409894	0.531949	0.844898	0.277389
AT1G26190.1	1.01257	0.0288607	0.394547	0.231224	0.82016	0.167148
AT1G26210.1	1.09093	0.0249879	0.44232	0.441484	0.898036	0.243308
AT1G26220.1	1.89785	4.2971e-06	-1.13818	0.0626107	1.36453	0.015969
AT1G26230.1	3.45154	6.69744e-13	0.366224	0.63535	2.13824	8.56617e-06
AT1G26230.2	3.65749	3.99213e-14	0.371378	0.637919	2.24669	7.47433e-06
AT1G26240.1	1.33082	0.344284	0.185916	0.758897	0.636613	0.188586
AT1G26250.1	1.00022	0.383993	0.710247	0.00588276	0.394362	0.317902
AT1G26260.2	-1.02878	0.160576	0.432638	0.447937	-0.419197	0.745182
AT1G26260.1	-1.02878	0.160576	0.432638	0.447937	-0.419197	0.745182
AT1G26260.3	-1.16276	0.169405	0.396563	0.543892	-0.424445	0.780881
AT1G26270.1	-1.16307	1.91767e-05	1.4363	2.14186e-16	-1.42638	1.07571e-08
AT1G26300.1	-0.617801	0.153541	0.216155	0.557309	-0.635975	0.226354
AT1G26290.1	-0.352398	0.750213	-0.538217	0.645378	-0.824518	0.585376
AT1G26300.2	-0.420265	0.559334	0.275064	0.566008	-0.442775	0.630108
AT1G26330.1	1.1625	0.149202	0.454536	0.519319	0.795204	0.559584
AT1G26330.2	1.03514	0.217483	0.531729	0.442176	0.839847	0.538708
AT1G26340.1	1.55168	0.000971072	0.930711	0.0102355	1.47353	0.00453303
AT1G26370.1	0.530345	0.186312	0.168365	0.655634	0.598948	0.194342
AT1G26380.1	-0.193426	0.911452	5.51161	7.9736e-82	0.180135	0.740495
AT1G26390.1	-0.346336	0.542131	1.50278	2.88819e-06	0.687192	0.0623489
AT1G26410.1	-0.129306	0.878717	3.5111	1.22207e-46	-0.10176	0.916082
AT1G26420.1	-0.616256	0.299269	3.68478	1.33284e-56	0.0696046	0.953329
AT1G26440.2	-1.56614	7.88136e-05	1.15132	5.24248e-07	-1.20698	0.00198651
AT1G26440.3	-1.56614	7.88136e-05	1.15132	5.24248e-07	-1.20698	0.00198651
AT1G26440.4	-1.56232	0.000235417	1.24542	2.05935e-07	-1.16654	0.00912345
AT1G26440.1	-1.52064	0.000445473	1.17081	4.6413e-07	-1.13937	0.00956273
AT1G26450.1	0.643653	0.416215	-1.36609	0.0327707	-0.118672	0.927445
AT1G26460.1	1.03337	0.00443916	0.636548	0.0097618	0.765076	0.0438313
AT1G26470.1	-0.0672177	0.909093	0.719947	0.0170126	0.0348546	0.964686
AT1G26500.1	1.4662	0.0786385	0.149238	0.847555	0.358351	0.835589
AT1G26520.1	1.12969	0.0538868	0.0101077	0.98672	0.648728	0.48782
AT1G26530.1	0.110068	0.967975	0.691921	0.483279	0.430779	0.923055
AT1G26540.1	2.39581	0.000102024	0.21055	0.796975	1.59087	0.028515
AT1G26550.1	-0.0423697	0.933573	-0.708596	0.0216656	-0.0571228	0.926776
AT1G26560.1	2.73127	4.1904e-13	-0.591722	0.329777	3.47184	1.0654e-12
AT1G26570.1	0.758336	0.220296	-0.803896	0.0315788	0.740956	0.415702
AT1G26580.1	-2.376	3.31823e-19	-0.432785	0.0646101	-1.99987	1.2423e-16
AT1G26620.1	-0.605454	0.110579	-0.641789	0.0467536	-0.00821653	0.987955
AT1G26630.1	0.491557	0.0994274	-0.978763	2.30199e-05	0.513247	0.0524614
AT1G26630.2	0.673515	0.0304016	-0.84921	0.00499963	0.614389	0.0561009
AT1G26640.1	-0.00640326	0.991123	-0.022256	0.972745	-0.203124	0.835396
AT1G26650.1	-0.121166	0.844315	-1.51276	0.000272838	0.256679	0.751567
AT1G26660.1	0.0734476	0.937448	-0.886221	0.274009	-0.266773	0.839657
AT1G26660.2	0.134519	0.890607	-0.822065	0.36882	-0.321268	0.829405
AT1G26665.1	-2.44476	3.04704e-13	-1.19163	3.33992e-05	-1.96064	3.70654e-11
AT1G26665.2	-2.42857	7.88877e-12	-1.20121	9.4537e-05	-2.09038	1.06699e-10
AT1G26670.1	-1.9299	6.04743e-11	-0.922395	2.24246e-05	-1.50302	4.36723e-09
AT1G26680.1	0.278704	0.913161	0.984653	0.643527	-0.0664961	0.984278
AT1G26690.1	-0.0822428	0.901486	0.571054	0.066894	-0.365512	0.585244
AT1G26700.1	0.311486	0.883404	0.091076	0.959514	1.15988	0.662757
AT1G26730.1	0.653253	0.439722	0.68062	0.0082676	0.205433	0.906442
AT1G26740.1	1.11585	0.0600288	0.0161041	0.98208	0.155748	0.868222
AT1G26750.1	0.637934	0.13687	0.0225812	0.967774	0.298308	0.642149
AT1G26760.1	0.317416	0.832681	-2.43522	0.0178664	-0.224305	0.938899
AT1G26761.1	3.66232	3.07123e-07	-0.797556	0.565087	4.71153	7.40113e-07
AT1G26770.1	2.69985	3.10826e-12	-0.237427	0.596432	2.39899	2.87325e-08
AT1G26770.2	2.70978	2.96253e-12	-0.223522	0.624788	2.32786	5.75154e-08
AT1G26780.1	-0.292312	0.892907	-2.54448	0.0189596	-0.440733	0.872251
AT1G26780.2	-0.293051	0.871432	-2.68702	0.00489807	-0.427856	0.835216
AT1G26800.1	-1.92886	6.11057e-06	-1.63199	1.7993e-05	-0.587214	0.383194
AT1G26810.1	0.270562	0.755865	-0.435124	0.158219	-0.327309	0.814438
AT1G26820.1	0.405073	0.572154	0.374401	0.551496	0.345284	0.704089
AT1G26830.1	-0.829836	0.00471093	-0.39306	0.0826434	-0.659447	0.0177737
AT1G26840.1	1.91637	0.0167629	-0.0279718	0.978265	1.14826	0.22585
AT1G26850.3	0.584658	0.0418875	-0.752243	0.000801519	0.301822	0.375157
AT1G26850.1	0.596822	0.0303685	-0.773181	0.000215205	0.386644	0.187322
AT1G26850.2	0.596822	0.0303685	-0.773181	0.000215205	0.386644	0.187322
AT1G26880.1	1.02838	0.00017831	-0.0901233	0.797738	1.13312	9.68084e-06
AT1G26880.2	0.82435	0.0101089	-0.514126	0.128182	1.25262	9.40452e-05
AT1G26900.1	-0.105562	0.903052	0.424371	0.215405	-0.127551	0.909593
AT1G26910.1	0.679026	0.148723	-0.501193	0.347542	0.783005	0.127417
AT1G26920.1	-0.351905	0.330817	-1.45345	1.2757e-08	-0.385457	0.337775
AT1G26930.1	-1.19537	0.0066529	-0.722348	0.0928246	-0.416658	0.604999
AT1G26940.1	-1.08869	0.0287154	-0.0271123	0.967594	-0.629279	0.412021
AT1G26945.1	-2.71895	0.0039757	-4.1028	8.46459e-13	-2.56577	0.0289163
AT1G26960.1	-0.108285	0.88086	1.40064	1.07567e-06	-0.274046	0.779005
AT1G26970.1	1.09012	0.401677	4.95418	1.01449e-66	0.816995	0.718119
AT1G27000.1	-0.363518	0.296735	0.675433	0.0023584	-0.37743	0.324206
AT1G27020.1	-0.0101797	0.98512	2.77905	6.2605e-24	0.0162073	0.980832
AT1G27030.1	0.561194	0.184776	-0.577135	0.104467	0.755312	0.155322
AT1G27050.1	1.48923	0.000410512	-0.591381	0.295775	1.52631	0.00213892
AT1G27060.1	-0.0322126	0.981794	1.40385	0.0600186	-0.406728	0.828243
AT1G27070.1	-0.621968	0.191322	-0.671022	0.104004	-0.0761351	0.942498
AT1G27090.1	-0.8576	0.00187999	-1.19549	7.74142e-08	-0.525345	0.0577336
AT1G27100.1	-0.665385	0.04586	0.360939	0.0694228	-0.368116	0.359433
AT1G27110.3	0.138257	0.938995	0.931956	0.0254462	-0.408981	0.87356
AT1G27110.1	0.105192	0.950325	0.902042	0.0238696	-0.551681	0.78711
AT1G27110.2	0.0654432	0.972456	0.841436	0.050705	-0.947916	0.611556
AT1G27120.1	1.10631	0.0178025	-0.599821	0.241309	0.964678	0.102329
AT1G27130.1	-0.347124	0.336669	2.71417	3.95162e-30	-0.263687	0.543998
AT1G27150.1	-1.22469	8.13394e-05	-0.35313	0.236614	-0.788528	0.0192562
AT1G27170.2	-0.731226	0.115916	0.425273	0.217346	0.0667765	0.952483
AT1G27170.1	-0.644212	0.15209	0.415793	0.208468	-0.0930239	0.925892
AT1G27180.1	-0.425835	0.386368	0.877982	0.000256694	-0.238139	0.77337
AT1G27190.1	-0.553945	0.122767	-1.07419	2.55633e-05	-0.385794	0.32902
AT1G27200.1	-0.633457	0.124637	0.177478	0.497078	-0.539377	0.217938
AT1G27210.1	-0.680095	0.0288654	-1.29852	9.0314e-10	-0.978343	0.00203564
AT1G27290.1	-1.70345	8.37348e-07	-0.985041	0.000188893	-1.27874	0.000122379
AT1G27290.2	-1.73887	3.89601e-06	-1.0017	0.000566711	-1.31857	0.000506097
AT1G27300.1	-1.02705	0.00364763	-1.11652	0.000553544	-0.955132	0.0135609
AT1G27310.1	-0.131871	0.775946	-0.871695	0.00785026	0.0988239	0.882655
AT1G27320.1	-0.584936	0.062564	-0.722739	0.00208693	-0.421425	0.197034
AT1G27330.1	1.51105	4.39737e-06	1.50594	1.05189e-09	1.2316	0.000910654
AT1G27340.1	0.322191	0.432439	-0.225195	0.592717	0.114342	0.860824
AT1G27350.1	0.616834	0.137253	1.47138	9.40422e-08	0.426027	0.453719
AT1G27370.1	1.23709	0.0495367	-0.539352	0.520209	0.800199	0.37627
AT1G27370.3	1.23709	0.0495367	-0.539352	0.520209	0.800199	0.37627
AT1G27370.4	1.23709	0.0495367	-0.539352	0.520209	0.800199	0.37627
AT1G27370.2	1.23709	0.0495367	-0.539352	0.520209	0.800199	0.37627
AT1G27380.2	-1.35032	0.265644	-1.07266	0.530267	1.19241	0.656977
AT1G27380.1	-1.35032	0.265644	-1.07266	0.530267	1.19241	0.656977
AT1G27385.3	0.535105	0.307673	-0.33188	0.472794	0.366985	0.584221
AT1G27385.4	0.696344	0.219842	-0.451392	0.395589	0.629392	0.338448
AT1G27385.1	0.51644	0.28077	-0.23785	0.596617	0.445142	0.417098
AT1G27385.2	0.62335	0.214537	-0.295578	0.555395	0.652908	0.226766
AT1G27390.1	1.09429	0.00114633	0.598736	0.0344302	0.873014	0.0182825
AT1G27400.1	0.837225	0.00179695	-0.98579	1.94384e-05	0.704485	0.00565219
AT1G27410.1	-0.274444	0.789228	-0.51972	0.450745	0.133167	0.937472
AT1G27420.1	-0.951984	0.327771	0.491464	0.494698	-0.460423	0.800378
AT1G27430.1	0.1109	0.83629	0.0452487	0.89242	0.00511678	0.989527
AT1G27435.1	0.76503	0.0745816	-0.164757	0.788434	0.370012	0.584732
AT1G27440.1	0.228418	0.771637	-0.233622	0.607689	-0.101656	0.937696
AT1G27450.3	0.574309	0.110129	-0.823631	0.00819622	0.0254195	0.970555
AT1G27450.1	0.494662	0.167903	-0.860546	0.00488322	0.084666	0.90223
AT1G27450.2	0.483337	0.192647	-0.804575	0.0111142	0.0722911	0.918983
AT1G27460.1	0.978516	0.0161539	-0.722579	0.0268858	0.672374	0.137179
AT1G27470.1	0.818744	0.0384118	1.06912	8.05299e-06	0.68834	0.0586591
AT1G27480.1	3.72939	1.96843e-21	-0.137256	0.922908	3.77201	5.18588e-16
AT1G27500.1	-0.441324	0.416753	0.481648	0.123551	-0.570305	0.37601
AT1G27510.1	-0.762438	0.00735949	0.0335386	0.920738	-0.939582	0.000584036
AT1G27520.1	-1.63628	1.98748e-05	-0.443889	0.224067	-1.31496	0.00509654
AT1G27530.1	-0.0673875	0.893536	3.85023e-05	0.984646	-0.13691	0.81427
AT1G27540.1	0.0727074	0.903281	-0.66044	0.0720061	-0.618608	0.131159
AT1G27540.2	0.0835156	0.889546	-0.637384	0.0968002	-0.583394	0.175837
AT1G27580.1	0.219891	0.773712	-0.587738	0.621747	-0.432098	0.586234
AT1G27590.1	-0.768476	0.117467	0.0498753	0.936379	-0.737406	0.265772
AT1G27595.1	0.295872	0.567616	-0.077872	0.882151	0.0731771	0.929559
AT1G27600.2	-0.981661	0.00620213	-0.0786554	0.819986	-0.961189	0.0102947
AT1G27600.1	-0.981661	0.00620213	-0.0786554	0.819986	-0.961189	0.0102947
AT1G27620.1	-0.26792	0.840519	-1.46776	0.0763931	0.614814	0.762637
AT1G27630.1	-0.0440767	0.953804	0.629833	0.0392805	-0.0396905	0.967099
AT1G27650.1	-1.44075	2.90157e-07	-0.81282	0.00209435	-1.02352	0.000810412
AT1G27650.2	-1.4335	5.60414e-07	-0.871067	0.00144342	-0.980105	0.00191163
AT1G27660.1	-0.284023	0.72557	-0.0632972	0.928822	0.395753	0.759564
AT1G27670.1	-2.03652	0.000814505	-1.93542	1.79347e-05	-2.36222	0.0118425
AT1G27680.1	1.30981	0.00976178	-0.0647621	0.918445	0.382933	0.648309
AT1G27690.1	-0.177265	0.767809	-0.0912345	0.810411	0.0392154	0.966963
AT1G27695.1	-0.672714	0.135425	-0.73006	0.140078	-0.906713	0.0775141
AT1G27695.2	-0.672714	0.135425	-0.73006	0.140078	-0.906713	0.0775141
AT1G27700.1	0.853469	0.149536	0.156571	0.759801	1.00014	0.151888
AT1G27720.1	-0.361639	0.859477	1.82027	0.000273729	0.617303	0.772728
AT1G27730.1	-0.315467	0.685209	1.35796	1.99642e-12	0.35732	0.625429
AT1G27750.1	-0.693546	0.169792	-0.0754831	0.866876	-0.841786	0.0648361
AT1G27752.1	-0.842967	0.0139073	-0.154763	0.617932	-1.08373	0.000761862
AT1G27752.2	-0.880967	0.0141588	-0.167907	0.613756	-1.13679	0.000912521
AT1G27760.1	0.865469	0.0140295	1.17358	3.26828e-06	1.59749	9.42737e-07
AT1G27760.3	0.894117	0.00988065	1.15034	3.16376e-06	1.56125	8.99775e-07
AT1G27760.2	0.867197	0.0134261	1.17637	3.46151e-06	1.5963	9.96224e-07
AT1G27770.1	-0.410197	0.241694	0.775527	7.89573e-06	-0.0886559	0.884208
AT1G27770.2	-0.397073	0.269432	0.782785	5.72054e-06	-0.125183	0.830608
AT1G27840.2	-0.588812	0.213893	0.22077	0.599457	-0.318466	0.712399
AT1G27840.3	-0.681839	0.136288	0.254341	0.534192	-0.340835	0.672515
AT1G27840.1	-0.597879	0.181261	0.215152	0.585251	-0.332866	0.668946
AT1G27850.1	-0.250408	0.514217	-0.792692	0.000731795	-0.244936	0.598957
AT1G27880.1	2.68914	6.45713e-05	-0.419004	0.59871	1.98468	0.0494144
AT1G27900.1	0.60018	0.209589	-0.395515	0.424933	0.598073	0.315359
AT1G27910.1	0.506716	0.270427	0.262352	0.383159	0.747077	0.16155
AT1G27920.1	-0.0166088	0.98512	0.222006	0.735733	-0.343068	0.832257
AT1G27930.1	0.456919	0.252773	-0.196263	0.625674	0.472006	0.32495
AT1G27950.1	1.31163	1.17124e-05	-0.700995	0.0170635	1.05002	0.00042017
AT1G27960.1	-0.0688144	0.94141	0.0506306	0.936211	-0.0726197	0.955257
AT1G27970.1	0.575867	0.181154	0.328429	0.384837	0.316301	0.593146
AT1G27970.2	0.435141	0.435127	0.394025	0.370766	0.0426179	0.96496
AT1G27980.1	-1.77096	4.33446e-07	-0.422748	0.132958	-1.46301	2.71165e-05
AT1G28010.1	-1.07764	0.00734626	-1.28021	1.20449e-05	-0.964614	0.016397
AT1G28050.1	-1.03514	0.00450182	-0.310621	0.340634	-0.483457	0.36654
AT1G28060.1	0.524617	0.133887	0.00725374	0.982228	0.782153	0.0245427
AT1G28070.1	-1.06907	0.0600288	0.26816	0.497935	-0.924598	0.179194
AT1G28080.1	-0.989305	0.528639	0.176191	0.887628	-0.768924	0.844904
AT1G28090.1	0.416023	0.548555	-0.639763	0.199738	0.174307	0.874845
AT1G28090.2	0.450819	0.550975	-0.542499	0.348475	-0.00201664	0.985766
AT1G28090.3	0.387904	0.639963	-0.46883	0.445595	0.0474334	0.970996
AT1G28100.1	-0.474652	0.331986	-2.32585	7.04838e-07	0.238973	0.765737
AT1G28100.4	-0.481811	0.345469	-2.43512	1.34217e-06	0.261974	0.751676
AT1G28100.5	-0.400973	0.571321	-2.34553	0.000256331	0.204566	0.867691
AT1G28100.2	-0.419698	0.414423	-2.31521	1.38878e-06	0.206227	0.807411
AT1G28100.3	-0.474652	0.331986	-2.32585	7.04838e-07	0.238973	0.765737
AT1G28110.2	0.494647	0.43205	0.489298	0.17652	-0.279993	0.783947
AT1G28110.1	0.371839	0.545319	0.477472	0.179612	-0.297582	0.753714
AT1G28120.1	-0.616572	0.0862037	-0.282139	0.428971	-0.305251	0.549818
AT1G28130.1	0.365936	0.42596	-0.305458	0.313514	0.281682	0.656977
AT1G28130.2	0.276354	0.58884	-0.352407	0.253112	0.216055	0.774985
AT1G28140.1	0.481123	0.206983	0.242934	0.520181	0.241409	0.71163
AT1G28150.1	0.19647	0.797341	-0.548782	0.533291	-0.167252	0.876082
AT1G28190.1	-1.12675	0.00840068	2.69085	2.14512e-38	-0.55064	0.316615
AT1G28200.1	-0.12292	0.86686	0.270217	0.514527	-0.256487	0.744289
AT1G28210.1	0.418679	0.659271	1.41502	0.000578343	0.723479	0.491941
AT1G28210.2	0.302328	0.742081	1.41802	0.000585092	0.726837	0.442578
AT1G28230.1	-1.53617	0.0289213	-0.406305	0.641026	-1.69496	0.0648461
AT1G28240.1	-0.31448	0.489285	-0.189617	0.547511	-0.496708	0.274885
AT1G28250.1	-0.400674	0.569797	0.899114	0.00823807	-0.137966	0.90351
AT1G28260.1	-3.16868	1.1031e-23	-2.22061	9.8144e-19	-2.79886	1.29974e-18
AT1G28260.2	-3.16868	1.1031e-23	-2.22061	9.8144e-19	-2.79886	1.29974e-18
AT1G28280.1	0.154845	0.733651	1.32087	1.6151e-13	-0.286145	0.594497
AT1G28280.2	0.2163	0.632832	1.38898	5.29286e-15	-0.296388	0.616699
AT1G28290.2	0.688111	0.0513216	-0.795088	0.00921405	0.139453	0.845086
AT1G28290.1	0.752431	0.0355074	-0.764512	0.0101963	0.145635	0.831452
AT1G28310.2	0.292806	0.771635	-0.369474	0.525574	0.141115	0.936126
AT1G28310.1	0.269867	0.792814	-0.368604	0.530501	0.141115	0.936126
AT1G28320.1	-0.452558	0.284646	0.45442	0.129773	-0.460385	0.361525
AT1G28330.1	-4.38317	2.65469e-07	-1.03883	6.92344e-06	-4.00671	4.00157e-54
AT1G28330.3	-4.11545	1.61631e-06	-0.779181	0.000873533	-3.77745	1.70011e-47
AT1G28330.2	-4.10628	2.24036e-24	-0.692088	0.00367416	-3.72239	1.06604e-47
AT1G28330.5	-4.17409	2.17414e-24	-0.830053	0.000283448	-3.79471	5.06128e-49
AT1G28330.4	-4.27076	2.1306e-06	-0.953825	3.58662e-05	-3.97434	3.40503e-50
AT1G28340.1	0.503959	0.230129	0.356938	0.20661	0.256471	0.625978
AT1G28350.1	0.828046	0.0281456	0.779493	0.000916082	0.682315	0.06984
AT1G28370.1	-1.28655	0.20605	0.673473	0.000185955	-0.276844	0.882624
AT1G28380.1	-0.110141	0.886848	1.89438	4.09047e-20	-0.234642	0.724548
AT1G28390.2	-0.156005	0.825572	1.71323	1.60491e-10	-0.323022	0.731288
AT1G28390.1	-0.138709	0.834473	1.76845	7.01355e-12	-0.33887	0.68277
AT1G28395.5	2.26927	0.0718143	0.288179	0.849139	1.41181	0.353725
AT1G28395.4	2.35086	0.0509774	0.342392	0.803313	1.61143	0.215016
AT1G28395.3	3.08372	0.00505657	-0.125017	0.931807	1.68518	0.150748
AT1G28395.2	2.52185	0.0262915	-0.399201	0.754986	1.39918	0.29218
AT1G28395.1	2.48151	0.0318841	-0.399201	0.754986	1.3457	0.32252
AT1G28400.1	0.268849	0.418218	-1.14967	9.98997e-08	-0.0590843	0.905026
AT1G28410.1	-1.31699	0.00200962	0.09093	0.847276	-1.17541	0.0170254
AT1G28420.1	-0.115998	0.785029	-0.493554	0.0366486	-0.243772	0.576074
AT1G28440.1	-0.356387	0.275937	-0.802962	0.000180162	0.0021943	0.990101
AT1G28470.1	0.200267	0.830571	2.41699	5.99318e-19	0.399832	0.735808
AT1G28480.1	1.57741	0.133174	2.15866	3.2835e-22	1.3229	0.0899649
AT1G28490.1	-0.289624	0.511462	-0.00923326	0.981921	-0.345826	0.497317
AT1G28490.2	-0.376292	0.392653	-0.0368015	0.932462	-0.404919	0.444284
AT1G28510.1	0.868043	0.0390954	0.216196	0.666672	0.58459	0.253766
AT1G28520.2	-1.35669	0.00011509	-0.421125	0.131569	-0.609561	0.131604
AT1G28520.1	-1.35901	8.99404e-05	-0.450187	0.0963123	-0.589922	0.137336
AT1G28530.2	1.47144	0.0183925	0.975691	0.0189769	1.53382	0.0325178
AT1G28530.1	1.39121	0.0265798	0.949405	0.0250484	1.43172	0.0492651
AT1G28540.1	-0.295723	0.659973	-0.210961	0.713572	0.00581756	0.986127
AT1G28560.1	0.822653	0.411579	1.11991	0.097055	1.14467	0.348598
AT1G28560.2	0.758121	0.479457	1.05728	0.140779	0.971796	0.478877
AT1G28570.1	0.925931	0.248228	-0.584216	0.699549	0.82832	0.614351
AT1G28570.2	0.656343	0.510757	-1.35406	0.44982	1.5478	0.362244
AT1G28580.2	-0.704572	0.0692215	-1.13309	0.000356345	-0.361199	0.473523
AT1G28580.1	-0.717268	0.046711	-1.02722	0.000623438	-0.415509	0.353506
AT1G28600.2	1.85333	3.86249e-07	1.64579	6.74353e-16	1.93983	2.90201e-07
AT1G28600.1	1.98527	1.79226e-10	1.6387	3.6566e-17	2.00928	1.70499e-08
AT1G28610.1	1.68518	0.0171366	-0.849129	0.685108	2.79895	0.000405467
AT1G28610.2	2.10371	0.000524179	-0.161618	0.875721	2.35692	0.000159787
AT1G28660.2	1.11257	0.0206928	-1.04393	0.0641792	1.04272	0.124741
AT1G28660.1	1.13233	0.0157087	-1.09284	0.0425874	1.11062	0.0851844
AT1G28670.1	1.95914	2.40689e-09	-1.17051	0.0105942	1.81528	2.55971e-06
AT1G28680.1	0.852811	0.0291192	-0.740216	0.0386646	0.590763	0.189612
AT1G28690.1	0.867861	0.522194	-0.461051	0.5317	0.203785	0.933088
AT1G28710.3	0.267695	0.690789	-0.930812	0.103174	-0.0374933	0.971953
AT1G28710.1	0.267695	0.690789	-0.930812	0.103174	-0.0374933	0.971953
AT1G28710.2	0.541044	0.438322	-0.830591	0.241162	-0.0293367	0.978829
AT1G28760.1	0.364371	0.671792	0.468363	0.358652	0.751454	0.409789
AT1G28960.2	-1.9378	7.51807e-09	-0.358214	0.289542	-1.21952	0.00121487
AT1G28960.5	-1.98798	1.12244e-09	-0.391031	0.234778	-1.31149	0.000347305
AT1G28960.4	-1.9369	8.43791e-09	-0.350576	0.302702	-1.21262	0.00121478
AT1G28960.1	-1.98798	1.12244e-09	-0.391031	0.234778	-1.31149	0.000347305
AT1G28960.3	-1.98798	1.12244e-09	-0.391031	0.234778	-1.31149	0.000347305
AT1G29000.1	-1.10809	0.285418	-1.35958	0.284065	-1.50781	0.415458
AT1G29020.1	0.0349573	0.971117	2.48592	5.76885e-20	-0.769032	0.472165
AT1G29025.1	0.429699	0.503873	0.867116	0.0187505	-0.523947	0.458833
AT1G29030.1	0.902653	0.0881476	0.492777	0.329693	0.981518	0.120991
AT1G29040.2	-0.905227	0.0231568	-0.264259	0.558068	-1.03095	0.0393732
AT1G29040.3	-1.08625	0.0223734	-0.29423	0.577073	-1.17397	0.0367523
AT1G29040.1	-0.814658	0.0242589	-0.36744	0.327372	-1.03113	0.0131371
AT1G29040.4	-0.814658	0.0242589	-0.36744	0.327372	-1.03113	0.0131371
AT1G29041.1	0.000156345	0.994042	0.019536	0.980991	0.334079	0.881997
AT1G29050.1	-1.08631	0.00711105	-0.997039	7.49566e-05	-0.355551	0.595366
AT1G29060.1	-0.350449	0.613504	-1.63853	0.00276925	-0.408381	0.667147
AT1G29070.1	1.16134	0.00047296	-1.16624	0.00077493	0.48642	0.252724
AT1G29120.5	-0.653587	0.187026	0.975097	0.000245759	0.0575835	0.947985
AT1G29120.2	-0.612914	0.202537	0.969343	0.00018236	0.141016	0.857792
AT1G29120.1	-0.655513	0.157608	0.975639	0.000149683	0.143008	0.853176
AT1G29120.3	-0.706839	0.161083	0.837367	0.00525883	0.294507	0.706084
AT1G29120.4	-0.692126	0.154015	0.86127	0.0023128	0.229085	0.7803
AT1G29150.1	0.739268	0.0295436	-0.00155189	0.994282	0.966351	0.000323445
AT1G29160.1	0.0261435	0.977879	-0.515151	0.252389	-0.0913866	0.947317
AT1G29170.3	0.959122	0.0131762	0.0120955	0.981921	0.923237	0.0347782
AT1G29170.1	0.949907	0.0122376	0.017282	0.974487	0.977108	0.0182666
AT1G29170.2	0.978277	0.0110126	0.0200322	0.972668	0.93066	0.0337393
AT1G29180.1	-0.2687	0.90953	-0.610838	0.583748	-0.0455403	0.984278
AT1G29195.1	-0.150296	0.89499	-1.86004	0.115195	0.790581	0.410491
AT1G29200.2	-0.215274	0.885319	-0.626601	0.583384	0.169999	0.944238
AT1G29200.1	0.0060274	0.989921	-0.601125	0.649216	0.343481	0.886325
AT1G29200.3	-0.0619574	0.971117	-0.626817	0.668042	-0.0227372	0.984278
AT1G29220.1	-0.437551	0.315617	0.181419	0.624287	0.0155098	0.982603
AT1G29220.2	-0.410632	0.36459	0.138133	0.726442	0.032933	0.970996
AT1G29240.1	-0.729156	0.149394	0.227167	0.615011	-0.0540132	0.959942
AT1G29250.1	1.43858	9.15591e-06	0.618929	0.0490522	1.38512	2.34729e-05
AT1G29260.1	-0.946743	0.00404644	-0.251059	0.43937	-1.02109	0.00409669
AT1G29270.1	-0.267982	0.809271	-1.37787	0.110576	0.202434	0.896559
AT1G29280.1	-0.96169	0.00981457	-0.768985	0.0216584	-0.845922	0.0539675
AT1G29290.1	-0.77737	0.539161	1.72248	1.25295e-21	0.0312637	0.984278
AT1G29300.1	0.00780207	0.989845	-0.119854	0.75765	0.434536	0.604252
AT1G29310.1	0.968284	0.00455598	-0.696522	0.0273169	0.522277	0.209538
AT1G29320.1	1.29318	0.000583153	1.1704	5.78078e-07	0.945536	0.00970531
AT1G29330.1	-0.458483	0.48554	-0.0102904	0.978331	0.116945	0.916059
AT1G29340.1	-0.435269	0.226775	0.812951	0.000332178	-0.0125195	0.981786
AT1G29350.1	0.205599	0.606806	-0.491269	0.0281565	0.0512658	0.917317
AT1G29370.1	0.162905	0.700798	-0.533706	0.0151084	0.0170309	0.974563
AT1G29380.1	0.0116882	0.988295	-0.41355	0.618055	0.108396	0.955721
AT1G29390.1	-0.432266	0.347919	-0.7939	0.0405381	-0.700786	0.186444
AT1G29390.2	-0.345259	0.503271	-0.97843	0.0149298	-0.79906	0.156659
AT1G29395.1	-2.1407	4.93073e-11	-2.55894	6.6431e-23	-2.20084	4.72922e-15
AT1G29400.1	-1.9022	1.44519e-13	-0.410385	0.0516782	-1.5531	7.26133e-09
AT1G29400.2	-1.9022	1.44519e-13	-0.410385	0.0516782	-1.5531	7.26133e-09
AT1G29410.2	-0.929992	0.315357	0.486325	0.447706	0.355925	0.831539
AT1G29410.1	-0.981023	0.29057	0.500413	0.424518	-0.0282664	0.984278
AT1G29418.1	0.96694	0.0279706	-0.993167	0.229526	1.15286	0.0107916
AT1G29430.1	0.505978	0.567088	-4.61563	1.09303e-30	1.43418	0.116939
AT1G29440.1	-0.070125	0.935468	-4.05663	7.09276e-40	1.53078	0.0627378
AT1G29450.1	-1.47843	0.0327659	-4.7447	3.09298e-46	-0.0352494	0.981391
AT1G29460.1	-1.6894	0.0100434	-4.53918	1.21614e-28	-1.12196	0.227653
AT1G29470.2	0.167688	0.634601	-1.41852	3.27991e-13	-0.308439	0.327099
AT1G29470.1	0.167688	0.634601	-1.41852	3.27991e-13	-0.308439	0.327099
AT1G29500.1	-0.887845	0.17636	-3.8719	1.0155e-38	-0.234926	0.864462
AT1G29510.1	-0.692284	0.319386	-2.35232	2.64844e-15	-0.168133	0.905026
AT1G29520.1	-0.0805914	0.912448	-0.467226	0.339571	-0.0564093	0.957052
AT1G29530.1	2.81116	2.15946e-09	0.792121	0.0891482	2.27621	9.13684e-05
AT1G29550.1	-0.142395	0.876536	0.270059	0.648616	-0.0703409	0.961245
AT1G29560.1	0.754821	0.498122	-0.129296	0.947559	0.598104	0.763119
AT1G29560.2	0.628169	0.624028	-0.328219	0.881879	0.193282	0.940022
AT1G29590.1	0.213946	0.866626	0.0765966	0.947201	0.32999	0.862766
AT1G29590.2	0.288518	0.854743	0.103456	0.938797	0.479109	0.836941
AT1G29630.3	2.02569	0.00759217	0.717164	0.192373	1.50735	0.135006
AT1G29630.2	1.97771	0.00281426	0.692026	0.15969	1.53904	0.0550562
AT1G29630.1	1.94424	0.00985793	0.71388	0.174492	1.54351	0.128196
AT1G29640.1	1.02092	0.0506667	2.4356	1.11387e-25	1.96124	0.000109836
AT1G29660.1	1.869	0.0430777	-1.45122	5.26257e-09	2.02776	1.65526e-12
AT1G29670.1	-0.126851	0.743412	-0.784592	4.16542e-05	-0.194642	0.643572
AT1G29690.1	0.0995427	0.877922	1.38235	3.42808e-14	-0.0944383	0.916053
AT1G29700.1	2.36056	2.97027e-06	0.679021	0.203646	1.98052	0.00214321
AT1G29710.1	-0.0238728	0.974756	0.53189	0.103297	0.479383	0.56507
AT1G29720.1	2.01719	0.0102449	0.691873	0.274009	1.12553	0.465314
AT1G29730.1	0.18568	0.894439	0.969096	0.214657	0.761156	0.749209
AT1G29740.1	-2.14831	0.279666	2.40907	2.16923e-13	-0.232741	0.942104
AT1G29750.1	0.0657352	0.915509	0.33412	0.318187	-0.132768	0.865489
AT1G29750.2	0.0749326	0.901892	0.383756	0.229744	-0.132173	0.864309
AT1G29760.1	-1.85909	1.67134e-07	-0.219107	0.492961	-1.26231	0.00111644
AT1G29790.1	1.24365	0.0204556	-1.03041	0.0301273	0.550541	0.42924
AT1G29790.2	1.21663	0.0348915	-1.02188	0.0388155	0.395013	0.656034
AT1G29800.2	-0.644016	0.248258	0.542341	0.067019	-0.219515	0.822205
AT1G29800.1	-0.570946	0.285113	0.631058	0.0212327	-0.183862	0.8489
AT1G29810.1	-0.599868	0.22765	-0.644158	0.166209	-0.312189	0.68062
AT1G29820.1	0.499183	0.305702	0.098177	0.839204	0.137827	0.871094
AT1G29820.2	0.499183	0.305702	0.098177	0.839204	0.137827	0.871094
AT1G29840.1	0.338862	0.707569	0.985983	0.0140125	0.596957	0.61991
AT1G29850.1	-0.202353	0.644681	0.219688	0.496233	-0.0696795	0.917083
AT1G29850.2	-0.157199	0.739805	0.165216	0.634342	0.0401446	0.956359
AT1G29850.3	-0.355622	0.379173	0.166466	0.644003	-0.114882	0.861002
AT1G29860.1	-0.326454	0.821824	2.05077	1.28658e-13	0.263759	0.911532
AT1G29880.1	1.44427	8.50788e-05	0.312108	0.289856	1.02014	0.0004801
AT1G29890.2	0.514777	0.21532	-0.077813	0.861091	0.506401	0.296614
AT1G29890.1	0.616086	0.136113	-0.0178093	0.971527	0.417249	0.452907
AT1G29900.1	0.660007	0.0330172	-0.141745	0.611549	0.168468	0.667807
AT1G29910.1	1.24928	0.128437	-2.19253	3.49885e-21	0.687254	0.459355
AT1G29920.1	1.55124	7.44897e-08	-0.762784	0.000100046	1.33202	3.57496e-10
AT1G29930.1	-0.984019	0.00027758	-0.18349	0.451305	-0.945022	3.72334e-05
AT1G29940.1	1.31187	0.000338913	1.05513	4.60884e-05	1.07173	0.000250025
AT1G29950.1	-0.442804	0.301394	0.0830328	0.826954	0.065321	0.937696
AT1G29950.2	-0.483895	0.267376	0.116682	0.751998	0.0158448	0.983555
AT1G29951.1	-0.818915	0.471961	0.437274	0.543299	0.106847	0.958056
AT1G29960.1	-0.486684	0.681558	0.248359	0.791882	-0.270838	0.906545
AT1G29965.1	1.74134	3.17908e-07	-0.0354716	0.951772	1.90767	1.50044e-07
AT1G29970.2	0.782142	0.0205877	0.220073	0.541039	0.996237	0.00521067
AT1G29970.1	-1.67063	5.39935e-05	0.340801	0.341785	-1.16912	0.0301251
AT1G29970.3	-1.61244	0.000507477	0.210155	0.632097	-1.05018	0.100911
AT1G29980.1	0.747987	0.150628	0.259843	0.465588	0.901315	0.161439
AT1G29980.2	0.793504	0.12889	0.236402	0.523702	0.849526	0.207661
AT1G29990.1	-0.110209	0.840264	-0.479027	0.268494	-0.158659	0.82278
AT1G30000.1	-0.265042	0.550696	0.598646	0.00988521	0.131749	0.847911
AT1G30010.1	0.265539	0.73882	-0.0690785	0.867213	-0.144282	0.905026
AT1G30040.2	-0.342099	0.7395	1.24813	1.10203e-08	-0.373099	0.806866
AT1G30040.1	-0.455563	0.572422	1.36599	1.51613e-11	0.0194331	0.982327
AT1G30070.1	0.673498	0.61586	-0.863786	0.0741308	1.76837	1.14163e-07
AT1G30070.2	0.75414	0.587311	-0.927021	0.0947403	1.9577	5.02979e-08
AT1G30080.1	1.34723	0.258024	-0.611531	0.666046	0.148667	0.947398
AT1G30090.1	-0.0677073	0.907525	-0.473856	0.128801	-0.151701	0.829895
AT1G30110.2	-1.04697	0.00832513	1.26687	9.42707e-08	-0.460018	0.499379
AT1G30110.1	-1.04697	0.00832513	1.26687	9.42707e-08	-0.460018	0.499379
AT1G30120.1	0.479262	0.147463	0.186554	0.544676	0.190807	0.695583
AT1G30130.2	0.300097	0.63581	-0.997298	0.059522	0.628762	0.307772
AT1G30130.1	0.299441	0.629418	-1.06499	0.0382697	0.607139	0.311264
AT1G30200.1	-0.738	0.10692	-0.134534	0.760128	-1.11945	0.0185784
AT1G30200.2	-0.70111	0.131173	-0.141333	0.746358	-1.12189	0.0193445
AT1G30210.1	0.38222	0.34267	-1.33449	6.54428e-05	0.233823	0.668095
AT1G30210.2	0.38222	0.34267	-1.33449	6.54428e-05	0.233823	0.668095
AT1G30220.1	0.494731	0.547681	-0.562622	0.463224	1.53923	0.0633699
AT1G30230.1	0.186888	0.586137	-1.04661	6.61469e-07	-0.350765	0.300217
AT1G30230.2	0.151665	0.671468	-1.03493	8.0251e-07	-0.390175	0.252719
AT1G30240.1	1.79998	0.000115278	1.20596	2.9983e-05	1.54436	0.000868716
AT1G30240.2	1.68762	0.000254244	1.21204	2.18745e-05	1.58107	0.000505513
AT1G30260.1	-1.09795	0.0676194	-0.894221	0.157271	0.0334814	0.982981
AT1G30270.1	-0.839141	0.00495383	-0.711052	0.0155257	-0.515288	0.149127
AT1G30280.1	0.0317639	0.965859	0.012548	0.976001	0.414327	0.561866
AT1G30290.1	-0.190463	0.778812	-0.00385522	0.986665	-0.15078	0.88456
AT1G30300.1	-0.454424	0.495738	0.528989	0.174971	-0.147269	0.895979
AT1G30320.1	-0.793882	0.0330783	0.833148	0.00114631	-0.145431	0.835959
AT1G30330.1	0.14556	0.749079	-1.24781	1.26753e-05	0.144571	0.797036
AT1G30330.2	0.141602	0.756364	-1.23356	1.60535e-05	0.147025	0.792555
AT1G30360.1	0.418342	0.285113	-1.17624	2.68659e-09	0.338323	0.238351
AT1G30370.1	-1.35123	0.0104764	2.61199	1.02254e-43	0.806313	0.721905
AT1G30380.1	2.16504	2.83726e-12	-1.08298	1.24258e-05	1.3133	6.88765e-08
AT1G30400.1	0.0437196	0.919392	-0.0453747	0.889013	0.347906	0.227452
AT1G30400.2	0.0437196	0.919392	-0.0453747	0.889013	0.347906	0.227452
AT1G30410.1	-0.0452558	0.943044	-0.0292274	0.946206	-0.295823	0.617039
AT1G30420.1	-0.867579	0.0515156	2.36908	1.17591e-24	-0.449383	0.500879
AT1G30440.1	0.835231	0.00838003	-0.887584	0.00030459	0.711523	0.0341085
AT1G30450.3	0.456889	0.263224	0.367187	0.287932	-0.0665316	0.926597
AT1G30450.1	0.446675	0.276889	0.363922	0.285005	-0.0405665	0.957052
AT1G30450.2	0.453424	0.272053	0.365927	0.287291	-0.0504733	0.946785
AT1G30460.1	-0.0906543	0.896134	0.244956	0.553472	0.233151	0.770116
AT1G30460.2	-0.25499	0.74416	0.0230141	0.973738	-0.0204851	0.984278
AT1G30470.1	0.53334	0.107781	0.438473	0.0683647	0.601573	0.0869357
AT1G30470.2	0.533114	0.110431	0.458359	0.0579912	0.577205	0.111409
AT1G30470.3	0.574818	0.0839311	0.437558	0.077055	0.663855	0.0579824
AT1G30475.1	-0.76274	0.392269	-0.611237	0.495455	0.565902	0.694774
AT1G30475.2	-0.752372	0.407635	-0.574298	0.531986	0.6482	0.644138
AT1G30475.3	-0.752372	0.407635	-0.574298	0.531986	0.6482	0.644138
AT1G30475.4	-0.319675	0.845937	-0.485023	0.754815	1.02288	0.615293
AT1G30480.1	-0.792442	0.0264332	0.00763031	0.983288	-0.461723	0.352466
AT1G30490.1	0.109617	0.8822	-1.36046	0.00776572	-0.168718	0.856054
AT1G30500.2	-0.717589	0.292916	0.536934	0.30613	-0.349076	0.734879
AT1G30500.1	-0.952273	0.197163	0.684302	0.217509	-0.259331	0.842653
AT1G30510.2	0.387412	0.292433	-0.194912	0.488655	-0.101843	0.851436
AT1G30510.3	0.375408	0.32624	-0.222976	0.429087	-0.14246	0.7803
AT1G30510.1	0.384838	0.301752	-0.193075	0.497935	-0.115694	0.827591
AT1G30520.1	2.23798	1.32234e-05	-0.800425	0.40276	1.4415	0.0369401
AT1G30530.1	2.63566	1.46234e-14	0.190745	0.737938	2.94452	2.23172e-16
AT1G30540.1	-0.631931	0.231431	0.48088	0.125815	-0.458543	0.552954
AT1G30550.1	-0.287106	0.782833	0.957652	0.00470035	0.092473	0.956538
AT1G30550.2	-0.0471765	0.981597	1.11704	0.219616	-1.49235	0.628869
AT1G30570.1	-0.129109	0.803383	-1.00353	0.000210346	-0.504715	0.251912
AT1G30580.1	0.191333	0.586264	-0.297999	0.228879	-0.0959191	0.832393
AT1G30590.1	-0.158527	0.732642	-0.0981946	0.786026	-0.214645	0.69816
AT1G30600.1	0.913114	0.142266	0.609164	0.239736	1.08957	0.153663
AT1G30610.2	0.742189	0.0504062	0.0723017	0.848559	0.477382	0.314624
AT1G30610.1	0.731743	0.0564096	0.0524669	0.895318	0.487621	0.309128
AT1G30620.1	0.378951	0.533928	1.03498	9.17336e-07	-0.00601755	0.990481
AT1G30620.3	0.429052	0.489789	1.02588	1.78174e-06	0.00564071	0.989554
AT1G30620.2	0.378951	0.533928	1.03498	9.17336e-07	-0.00601755	0.990481
AT1G30630.1	0.689347	0.020672	-0.218457	0.419239	0.521732	0.0820061
AT1G30640.1	-0.411354	0.428827	0.355915	0.209513	-0.290262	0.733985
AT1G30650.1	-0.244969	0.759963	-1.30952	0.0204132	-0.187789	0.881997
AT1G30680.1	1.01114	0.00583639	0.554626	0.0872853	0.878186	0.0157122
AT1G30690.2	0.105867	0.83069	0.0918689	0.763607	0.34873	0.295524
AT1G30690.1	0.105867	0.83069	0.0918689	0.763607	0.34873	0.295524
AT1G30700.1	-0.372275	0.303114	2.56901	6.67239e-49	0.0837269	0.869372
AT1G30720.1	-2.1499	1.626e-14	1.19246	3.6179e-11	-1.35187	7.95232e-07
AT1G30730.1	-1.83955	1.38131e-07	1.08472	1.65866e-10	-1.02652	0.0014179
AT1G30750.1	-0.134932	0.858369	-2.04463	0.000287626	0.0956996	0.929559
AT1G30755.1	-1.37751	0.000457461	2.97056	5.79951e-50	-1.05975	0.0161866
AT1G30760.1	-1.38672	0.000578098	-0.177047	0.747268	-0.758076	0.172511
AT1G30810.1	-0.37297	0.45672	0.0586434	0.867522	0.0789648	0.920522
AT1G30810.2	-0.37297	0.45672	0.0586434	0.867522	0.0789648	0.920522
AT1G30820.1	-1.51388	4.32581e-07	-0.247505	0.388269	-1.43679	1.04999e-06
AT1G30825.1	0.141851	0.861967	1.06445	0.00107487	0.577063	0.494647
AT1G30840.2	0.124628	0.894295	-0.57356	0.488588	0.445993	0.692212
AT1G30840.1	0.201116	0.820295	-0.590322	0.471706	0.605466	0.546738
AT1G30845.1	-0.361215	0.743522	-0.296309	0.760433	-0.404384	0.792954
AT1G30860.1	0.436235	0.753579	-0.332028	0.803529	1.37203	0.466441
AT1G30870.1	1.37213	0.0277035	0.123513	0.889384	0.593346	0.521825
AT1G30880.1	-0.924379	0.00184789	-0.710444	0.00324286	-0.862624	0.00237722
AT1G30890.1	-0.0157343	0.981429	0.320377	0.375943	-0.0170472	0.984278
AT1G30890.2	-0.0157343	0.981429	0.320377	0.375943	-0.0170472	0.984278
AT1G30900.1	-0.298137	0.567208	0.516773	0.141352	0.13306	0.878783
AT1G30910.1	-0.183193	0.730405	0.352536	0.326357	-0.441092	0.425306
AT1G30960.1	1.9344	0.000445995	1.17843	0.0024223	2.05002	0.000729427
AT1G30970.2	0.271002	0.708289	0.178003	0.788378	0.0346121	0.97505
AT1G30970.1	0.251789	0.710885	0.166828	0.778655	-0.241643	0.7728
AT1G30990.1	0.653649	0.742081	1.79162	0.0306536	0.349302	0.914207
AT1G31010.1	1.6716	0.0143589	1.00687	0.000165792	0.617802	0.501807
AT1G31020.1	-0.604513	0.357712	0.303919	0.576678	0.0469903	0.971517
AT1G31040.1	-1.32848	0.0410227	-0.123142	0.808539	-2.09028	0.016883
AT1G31050.1	-0.502004	0.428478	-1.9008	9.11254e-05	-0.0111913	0.984278
AT1G31070.2	1.10944	0.000838573	-0.0956077	0.811126	0.949633	0.0101037
AT1G31070.1	0.924894	0.068697	-0.18863	0.728918	0.835721	0.185127
AT1G31120.1	0.154637	0.787513	-0.363624	0.416316	-0.183595	0.819428
AT1G31130.1	-0.3987	0.413452	0.506209	0.017857	0.383764	0.545612
AT1G31150.1	0.227958	0.705264	-0.514034	0.199117	-0.053884	0.956376
AT1G31160.1	0.665802	0.293429	0.225015	0.72533	0.838124	0.284072
AT1G31170.4	0.192306	0.759442	-0.328942	0.47593	0.606855	0.362001
AT1G31170.2	0.0409224	0.948619	-0.383754	0.373678	0.455545	0.531324
AT1G31170.1	-0.0622018	0.918501	-0.322329	0.45235	0.496571	0.427308
AT1G31170.3	-0.119119	0.874228	-0.486161	0.41059	0.4651	0.664553
AT1G31175.1	0.00107909	0.990773	-0.222446	0.732728	0.155481	0.930043
AT1G31180.1	0.930899	0.00319541	0.225264	0.46845	0.589895	0.0847871
AT1G31190.1	1.12629	0.0186521	-0.209828	0.755518	1.22428	0.0480713
AT1G31200.1	0.303498	0.873996	-0.0589393	0.974407	0.569451	0.861499
AT1G31220.1	0.721238	0.232402	1.61748	1.57192e-09	0.498875	0.575727
AT1G31230.1	0.933672	0.00374477	0.556779	0.0297048	0.541363	0.146826
AT1G31240.1	-0.520525	0.725773	-1.16199	0.373152	-0.440845	0.863386
AT1G31280.1	0.154288	0.774175	0.259675	0.546813	0.769793	0.055035
AT1G31290.1	-0.29836	0.78485	0.642112	0.00197653	1.09148	0.347196
AT1G31300.2	0.643833	0.173167	-0.208318	0.622461	0.656646	0.259667
AT1G31300.1	0.643833	0.173167	-0.208318	0.622461	0.656646	0.259667
AT1G31310.1	-1.46397	0.0101222	1.16022	5.47735e-06	-0.572938	0.627774
AT1G31320.1	-0.251599	0.860502	-0.433341	0.441281	0.650372	0.780479
AT1G31330.1	1.19475	3.77215e-05	-1.07078	6.59583e-09	0.668387	0.0100907
AT1G31335.1	-0.466551	0.830511	-0.103373	0.958446	-1.02958	0.749927
AT1G31340.1	0.422883	0.278872	0.651235	0.021371	0.263884	0.641683
AT1G31350.1	-1.69476	4.99371e-06	0.6231	0.00998615	-0.79541	0.101049
AT1G31360.1	-0.322438	0.611837	-0.0316059	0.953936	-0.492186	0.482031
AT1G31360.2	-0.216205	0.776638	0.114937	0.833302	-0.46562	0.551606
AT1G31410.1	0.0054441	0.991145	-0.257068	0.522684	0.235356	0.752787
AT1G31420.2	1.10085	5.76386e-05	-0.492513	0.0973891	0.801651	0.00377891
AT1G31420.1	1.11438	4.66968e-05	-0.470851	0.116497	0.819554	0.00298213
AT1G31430.1	1.05042	0.353585	-0.421472	0.643121	0.121467	0.958946
AT1G31440.1	0.257315	0.516388	-0.0189583	0.963388	0.502487	0.181829
AT1G31460.1	-1.29724	0.0102288	-0.497805	0.17834	-0.523927	0.547606
AT1G31470.1	-0.275879	0.773305	-0.622945	0.305305	-0.131508	0.929997
AT1G31480.1	-0.0683838	0.915992	-0.0548451	0.891456	-0.908769	0.0583064
AT1G31500.2	0.797283	0.123086	0.65149	0.0559136	0.676217	0.342863
AT1G31500.4	0.77014	0.134698	0.680832	0.0532047	0.711761	0.320478
AT1G31500.1	0.804586	0.113891	0.672079	0.0461345	0.730617	0.285746
AT1G31500.3	0.668738	0.351393	0.839068	0.045112	0.500417	0.684908
AT1G31540.2	-0.612956	0.101235	1.34725	1.66886e-13	0.135342	0.857422
AT1G31540.1	-0.435015	0.330731	1.36829	4.81468e-14	0.137951	0.864309
AT1G31550.2	0.691015	0.41616	-0.211364	0.88205	1.08822	0.520124
AT1G31550.1	0.822791	0.300027	-0.0486307	0.973812	1.22518	0.433843
AT1G31580.1	4.69723	1.75239e-33	-1.01559	0.375129	3.81452	2.97565e-16
AT1G31600.3	-0.646145	0.0783453	0.652994	0.0147523	-0.392693	0.423437
AT1G31600.2	-0.625856	0.111352	0.662594	0.0205249	-0.451356	0.372526
AT1G31600.1	-0.646145	0.0783453	0.652994	0.0147523	-0.392693	0.423437
AT1G31650.1	1.15257	0.00498426	-0.639128	0.125215	0.725368	0.184628
AT1G31660.1	1.62637	1.18033e-06	1.11655	1.25003e-06	1.51295	3.13518e-07
AT1G31710.1	0.397771	0.423715	-2.02217	0.000109628	0.313357	0.677308
AT1G31720.1	-0.315136	0.903281	0.00566715	0.983516	0.750617	0.79947
AT1G31730.1	-0.379284	0.238213	-0.445812	0.0465062	-0.492702	0.0949106
AT1G31750.1	0.389831	0.861832	1.30479	0.0809653	0.598271	0.834264
AT1G31760.1	0.933795	0.360454	0.295715	0.82122	0.743253	0.52581
AT1G31770.1	-1.07808	0.00227097	-1.0246	0.000198432	-0.864015	0.020484
AT1G31780.1	-0.255256	0.54887	0.216543	0.531201	-0.629778	0.102863
AT1G31790.1	0.672914	0.409266	0.0206297	0.980364	0.697283	0.538551
AT1G31800.1	2.0329	1.18375e-10	0.157835	0.735199	1.52293	4.77177e-06
AT1G31810.1	1.00715	0.0578598	-0.0169324	0.9732	0.0976566	0.922944
AT1G31812.1	-0.956685	0.0020647	-1.54614	2.62306e-10	-0.705967	0.00458798
AT1G31814.1	-0.757314	0.151132	0.862088	0.0040425	-0.944058	0.105858
AT1G31817.1	1.22501	0.000605371	0.534383	0.0666611	1.01762	0.00875694
AT1G31820.1	-1.11313	0.0466312	-2.00126	0.000516374	0.261908	0.80139
AT1G31830.2	-0.847872	0.0271238	-0.60406	0.143717	-0.450397	0.435027
AT1G31830.1	-0.839002	0.027684	-0.619739	0.126195	-0.38356	0.519126
AT1G31840.2	1.09719	0.274991	-1.05283	0.235285	2.05178	0.13904
AT1G31840.1	1.13437	0.254734	-0.895719	0.32138	1.97868	0.123863
AT1G31850.1	0.00347333	0.992245	0.55232	0.00512861	-0.282886	0.498381
AT1G31850.3	0.00347333	0.992245	0.55232	0.00512861	-0.282886	0.498381
AT1G31850.2	0.00347333	0.992245	0.55232	0.00512861	-0.282886	0.498381
AT1G31860.1	1.27429	0.000712378	0.625097	0.0577111	1.14988	0.00387448
AT1G31870.2	0.131732	0.842862	-0.43953	0.239072	0.119881	0.886908
AT1G31870.1	0.14007	0.831727	-0.441991	0.236192	0.126476	0.879307
AT1G31880.1	-0.434761	0.748671	0.283247	0.678388	-0.151174	0.954138
AT1G31885.1	-0.973997	0.291106	-0.0498554	0.961178	-0.956188	0.528283
AT1G31910.1	0.2616	0.441314	-0.72873	0.00170795	0.239955	0.4953
AT1G31910.2	0.20828	0.566497	-0.748773	0.00372971	0.209062	0.591634
AT1G31920.1	0.765411	0.0655071	-1.59292	0.0021595	0.665435	0.22837
AT1G31930.3	-0.45563	0.196935	0.564659	0.0127229	-0.51036	0.17014
AT1G31930.2	-0.45563	0.196935	0.564659	0.0127229	-0.51036	0.17014
AT1G31930.1	-0.45563	0.196935	0.564659	0.0127229	-0.51036	0.17014
AT1G31940.1	0.535506	0.439722	-0.684439	0.294865	0.962267	0.310807
AT1G31950.1	-0.494026	0.46709	0.251698	0.548474	-0.23254	0.857792
AT1G31970.1	1.09376	0.000209281	-0.161621	0.658956	1.02656	0.000104902
AT1G32050.1	-0.196545	0.61673	-0.0336612	0.919642	-0.181111	0.709276
AT1G32060.1	1.36812	6.75508e-08	-1.1868	2.25952e-06	1.26879	1.7827e-06
AT1G32070.3	0.532167	0.170801	-0.566715	0.125215	0.480268	0.291376
AT1G32070.2	0.53059	0.174846	-0.570561	0.115374	0.483157	0.268084
AT1G32070.1	0.500137	0.207587	-0.55927	0.127535	0.48431	0.269969
AT1G32080.1	4.09659	1.40329e-23	-0.299364	0.762038	3.66899	5.79563e-15
AT1G32090.1	1.01504	0.0152977	-0.32676	0.342046	0.546564	0.335412
AT1G32100.1	0.371745	0.500206	-0.851238	0.109817	0.238018	0.767288
AT1G32120.1	-0.298713	0.713345	0.663164	0.0210243	-0.35786	0.736055
AT1G32130.2	-0.711682	0.0119659	1.30834	4.4165e-11	-0.549321	0.0771989
AT1G32130.1	-0.693598	0.0127389	1.31393	4.04897e-11	-0.543068	0.0726714
AT1G32150.1	-0.684616	0.0889677	0.847967	5.04548e-06	-0.932889	0.0395516
AT1G32160.1	0.633155	0.071908	0.459309	0.138797	0.492148	0.233536
AT1G32170.1	-1.44684	2.2608e-05	-0.688826	0.0105561	-1.11058	0.000455558
AT1G32190.1	-0.81735	0.309679	-0.317523	0.547511	-0.127181	0.931968
AT1G32190.2	-0.522379	0.589988	-0.350221	0.552611	-0.460031	0.740495
AT1G32200.1	1.44269	2.6761e-05	0.0048306	0.983516	0.953156	0.00809843
AT1G32200.2	1.37794	6.90532e-05	0.00639181	0.982486	0.888902	0.0150332
AT1G32210.1	0.254808	0.675905	-0.470094	0.425137	0.00194406	0.996021
AT1G32220.1	2.51082	6.54483e-07	-0.246281	0.742383	1.74629	0.00431971
AT1G32230.1	-0.710287	0.0128204	1.12372	1.17819e-08	-0.517686	0.0471716
AT1G32230.2	-0.727801	0.0104173	1.11577	1.69552e-08	-0.511667	0.0501128
AT1G32230.3	-0.73665	0.0096785	1.10022	7.26103e-08	-0.540798	0.0383342
AT1G32240.1	1.63541	0.0268183	-0.074364	0.909308	0.985057	0.324524
AT1G32260.1	0.000247425	0.999198	0.240334	0.806207	-0.528147	0.714302
AT1G32310.1	-0.208545	0.781186	0.132179	0.821435	-0.771657	0.304322
AT1G32330.1	0.301941	0.6063	0.283201	0.410128	0.210537	0.82278
AT1G32340.1	-0.675953	0.0789102	0.109874	0.75606	-0.663739	0.112704
AT1G32350.1	0.0142392	0.988908	4.28393	6.35805e-14	-0.211286	0.941082
AT1G32360.1	-0.521902	0.120767	-0.09571	0.751321	-0.310949	0.465239
AT1G32370.4	-0.911712	0.314881	0.312856	0.66785	-0.71227	0.598557
AT1G32370.1	-0.976704	0.210376	0.451625	0.493474	-0.89905	0.432036
AT1G32370.3	-0.918061	0.304897	0.320852	0.665968	-0.71227	0.598557
AT1G32370.2	-1.07108	0.214842	0.410035	0.545068	-0.869858	0.474793
AT1G32380.1	0.713794	0.206408	0.819386	0.0664193	0.968309	0.131604
AT1G32400.2	-0.649615	0.0978167	-0.119001	0.764668	-0.0891462	0.896017
AT1G32400.1	-0.649615	0.0978167	-0.119001	0.764668	-0.0891462	0.896017
AT1G32400.3	-0.649615	0.0978167	-0.119001	0.764668	-0.0891462	0.896017
AT1G32410.3	-0.445294	0.596237	0.165963	0.810195	0.440471	0.709888
AT1G32410.5	-0.445294	0.596237	0.165963	0.810195	0.440471	0.709888
AT1G32410.1	-0.445294	0.596237	0.165963	0.810195	0.440471	0.709888
AT1G32410.2	-0.445294	0.596237	0.165963	0.810195	0.440471	0.709888
AT1G32410.4	-0.445294	0.596237	0.165963	0.810195	0.440471	0.709888
AT1G32415.1	0.244736	0.824929	-0.739408	0.274824	0.074417	0.967651
AT1G32440.1	1.40548	1.48896e-05	0.0672822	0.87384	1.07275	0.00243504
AT1G32450.1	-1.02542	0.00011521	-4.20058	7.74109e-59	-1.00392	1.39193e-05
AT1G32460.1	-1.41225	0.000106587	0.159222	0.667008	-0.947695	0.0261669
AT1G32470.1	0.814604	0.00484278	-1.80322	1.36314e-09	0.656184	0.0267044
AT1G32490.1	-0.356638	0.310579	0.113214	0.70977	-0.472015	0.145696
AT1G32490.2	-0.376138	0.278872	0.115207	0.70788	-0.464103	0.162425
AT1G32500.1	0.620805	0.0722054	0.120548	0.716409	0.718567	0.0369583
AT1G32520.1	1.59742	0.00140585	0.25335	0.721881	0.893885	0.181138
AT1G32530.1	-0.545465	0.16398	0.408983	0.123616	-0.796088	0.0163328
AT1G32540.1	-0.403187	0.592811	-1.79781	3.75284e-05	-0.959251	0.215067
AT1G32540.3	-0.414009	0.586185	-1.81879	2.38194e-05	-1.02528	0.190828
AT1G32540.2	-0.414009	0.586185	-1.81879	2.38194e-05	-1.02528	0.190828
AT1G32550.1	1.10605	0.00584543	-1.41714	0.00174803	0.486748	0.422005
AT1G32550.2	1.18374	0.0283664	-1.36766	0.0318764	0.691145	0.409701
AT1G32580.1	0.562921	0.224477	-0.679747	0.0287603	0.0348592	0.960261
AT1G32610.1	2.00317	0.369599	0.146496	0.930758	0.63478	0.860171
AT1G32610.2	2.00317	0.369599	0.146496	0.930758	0.63478	0.860171
AT1G32630.1	-0.941477	0.0967668	-0.571926	0.148078	-0.415084	0.63844
AT1G32640.1	-0.436009	0.184939	0.360158	0.0963123	-0.219827	0.633494
AT1G32690.1	0.152521	0.858522	0.0331081	0.935303	0.254183	0.848026
AT1G32700.1	-2.24584	1.4192e-11	0.438657	0.0352914	-1.84859	1.51653e-11
AT1G32700.2	-2.30038	7.86238e-13	0.460144	0.0290099	-1.80967	1.67861e-10
AT1G32730.1	1.76899	0.0150419	0.544704	0.495426	1.66066	0.108574
AT1G32740.1	1.36493	0.144275	-1.39379	0.200671	0.645228	0.750546
AT1G32750.1	-0.325213	0.348422	-0.261553	0.336837	-0.302729	0.459692
AT1G32760.1	-0.0221056	0.980907	-0.0827693	0.904433	0.296785	0.798266
AT1G32780.1	1.59492	0.144307	0.0709204	0.973768	1.03078	0.617039
AT1G32790.2	-1.14574	1.59835e-05	0.0128056	0.973097	-1.12974	6.74595e-06
AT1G32790.1	-1.16921	1.25982e-05	0.00242771	0.991263	-1.16796	4.34288e-06
AT1G32810.2	-0.531051	0.114411	0.223173	0.39346	-0.333749	0.461134
AT1G32860.1	0.863709	0.122328	0.712577	0.0864651	0.686725	0.39747
AT1G32870.1	0.226853	0.644456	3.14889	2.39516e-62	0.718201	0.65096
AT1G32870.2	0.179306	0.730389	3.1232	1.90655e-61	0.643851	0.692531
AT1G32900.1	1.60304	6.99448e-06	2.46347	2.72289e-27	1.67115	1.60646e-05
AT1G32920.1	-0.758736	0.0905436	2.06127	8.59295e-05	-0.463334	0.811177
AT1G32928.1	-1.86142	0.000504936	1.6409	1.49537e-20	-0.575102	0.531009
AT1G32930.1	0.341391	0.667471	0.185778	0.703975	0.340535	0.769695
AT1G32940.1	0.505508	0.374338	1.19293	2.55666e-05	0.549804	0.308163
AT1G32990.1	1.13146	8.21602e-05	-0.391572	0.174982	0.561726	0.083583
AT1G33030.1	-0.936882	0.47825	3.41856	1.08444e-22	-0.668985	0.687833
AT1G33040.1	1.62868	3.36234e-06	-0.404679	0.323914	1.56299	4.66094e-06
AT1G33050.4	-2.77144	3.82795e-22	0.189627	0.423729	-2.35465	1.87213e-21
AT1G33050.1	-2.77144	3.82795e-22	0.189627	0.423729	-2.35465	1.87213e-21
AT1G33050.3	-2.81991	9.13477e-23	0.145068	0.566629	-2.35047	2.83648e-20
AT1G33050.2	-2.81272	2.11327e-22	0.174018	0.470033	-2.37182	3.69169e-21
AT1G33055.1	-3.49565	9.78736e-08	-1.85037	0.0088963	-3.46269	0.0914269
AT1G33060.1	-1.28597	8.51601e-05	-0.464896	0.0793748	-0.980037	0.00817468
AT1G33060.2	-1.26842	9.97603e-05	-0.447642	0.0887096	-0.908899	0.0137767
AT1G33080.2	-0.939552	0.139983	-0.170587	0.842052	-0.943383	0.315909
AT1G33080.1	-0.845055	0.177386	-0.215277	0.786026	-0.910841	0.300826
AT1G33110.2	0.539333	0.337206	0.852325	0.0955544	0.75712	0.175846
AT1G33110.1	0.442618	0.384271	1.00249	0.0111805	0.763035	0.152195
AT1G33120.1	0.96676	0.000256649	-0.0678544	0.826954	0.379573	0.202727
AT1G33140.1	0.915162	0.000265424	-0.327423	0.136361	0.307336	0.304325
AT1G33170.1	0.882637	0.0115279	-0.597939	0.0717858	0.250752	0.667471
AT1G33230.1	-0.521749	0.183841	-0.498991	0.116973	-0.191703	0.767474
AT1G33240.1	-0.00152229	0.995969	-1.73194	6.09397e-16	-0.498124	0.0761099
AT1G33250.1	-0.334793	0.509319	0.771175	0.0216764	-0.413823	0.567947
AT1G33260.1	2.58726	0.00150849	-0.744626	0.019608	1.54001	0.183671
AT1G33260.2	2.81538	0.00136036	-0.72262	0.0315167	1.52063	0.212391
AT1G33265.1	0.357352	0.689933	-0.539633	0.456767	0.405492	0.707873
AT1G33270.1	-0.199527	0.741628	-0.850299	0.0341554	0.175657	0.849666
AT1G33270.2	-0.218824	0.756943	-1.25532	0.00889647	0.348845	0.731842
AT1G33290.1	-0.433998	0.260284	-0.00675395	0.984602	-0.674931	0.0902952
AT1G33290.2	-0.446026	0.322889	-0.116043	0.799591	-0.820978	0.0696349
AT1G33330.1	0.31678	0.782709	-0.796747	0.454877	-0.408219	0.836359
AT1G33340.1	0.5517	0.660191	1.42698	0.000224895	-0.287962	0.892175
AT1G33350.1	-0.104635	0.94618	-0.280406	0.778163	-0.168589	0.929066
AT1G33360.1	-0.257162	0.667471	-0.42935	0.254652	-0.614986	0.308898
AT1G33390.1	0.67341	0.0570605	1.00491	2.25944e-05	0.523912	0.196577
AT1G33400.1	-0.174674	0.78206	0.33589	0.334661	-0.217482	0.814924
AT1G33410.1	0.714292	0.0385454	0.709133	0.00405178	0.324856	0.454677
AT1G33410.2	0.708932	0.03834	0.735153	0.00243076	0.331455	0.435534
AT1G33420.1	0.238364	0.735625	0.876341	1.1694e-05	0.295869	0.741803
AT1G33440.1	-0.210416	0.901782	1.13173	0.0315456	-0.0616675	0.981475
AT1G33470.1	0.876931	0.104706	0.295019	0.41879	0.409525	0.603414
AT1G33470.2	0.91481	0.093427	0.371832	0.294901	0.505036	0.507328
AT1G33475.1	-1.83552	0.032888	0.758685	0.0075779	-0.852457	0.458833
AT1G33480.1	0.614913	0.59452	-0.0349926	0.977053	0.170654	0.939505
AT1G33490.1	0.296039	0.567661	-0.230283	0.578506	0.755193	0.0953481
AT1G33520.1	-0.680377	0.0456203	-0.653996	0.0123695	-0.524766	0.187203
AT1G33560.1	-0.173428	0.768739	-0.589634	0.00902101	-0.239766	0.723781
AT1G33590.1	-1.23297	0.00465048	2.95742	8.12169e-36	-0.613057	0.0594803
AT1G33600.1	-0.19984	0.78206	2.09423	2.20762e-17	0.95708	0.0526808
AT1G33610.1	-1.04561	0.16009	-0.129907	0.723353	-1.5567	0.00811096
AT1G33680.1	-0.639561	0.0856919	-0.838799	0.000346416	-0.509992	0.142771
AT1G33700.1	-0.870033	0.0420216	-0.574589	0.127469	-1.02674	0.0476904
AT1G33700.2	-0.870033	0.0420216	-0.574589	0.127469	-1.02674	0.0476904
AT1G33720.1	1.39291	0.412527	-1.31067	0.00974303	1.50338	0.584576
AT1G33750.1	0.43895	0.614475	0.909203	0.0157731	0.0664653	0.966882
AT1G33780.1	-0.242203	0.619666	-0.499146	0.0950736	-0.249984	0.673089
AT1G33790.1	-0.717654	0.225468	-0.0538934	0.922365	-1.17813	0.0232221
AT1G33790.2	-0.591022	0.284628	-0.0442972	0.922296	-1.28348	0.000593361
AT1G33800.1	0.480355	0.373699	0.815167	0.00082175	0.700891	0.289697
AT1G33810.1	0.772376	0.0165497	-0.990221	0.00107126	0.730147	0.0335856
AT1G33811.1	0.95793	0.00838003	0.373187	0.216262	0.707308	0.0994461
AT1G33930.1	1.07383	0.397023	-0.316084	0.857283	0.539448	0.81898
AT1G33970.3	-1.0261	0.0184846	0.138505	0.6367	-0.555724	0.381925
AT1G33970.4	-0.992991	0.0064702	0.117269	0.670878	-0.572585	0.233
AT1G33970.5	-0.992991	0.0064702	0.117269	0.670878	-0.572585	0.233
AT1G33970.1	-0.992991	0.0064702	0.117269	0.670878	-0.572585	0.233
AT1G33970.2	-0.992991	0.0064702	0.117269	0.670878	-0.572585	0.233
AT1G33980.1	-0.650952	0.0519715	0.596279	0.00675016	-0.397001	0.371852
AT1G33980.2	-0.659906	0.05135	0.592547	0.00794149	-0.401936	0.37221
AT1G33990.1	-0.955325	0.000453867	0.121298	0.659609	-0.770333	0.0149128
AT1G34000.1	1.55665	2.12453e-07	-0.301012	0.42844	1.50122	8.87798e-07
AT1G34010.1	-0.0513753	0.944007	-1.67637	0.00630427	0.128524	0.901518
AT1G34020.1	0.525132	0.346408	-0.160664	0.758031	0.562441	0.479001
AT1G34030.1	0.576064	0.0590085	-0.55694	0.0417069	0.475213	0.129578
AT1G34040.1	0.279024	0.740537	-1.49009	0.0368652	0.184634	0.897212
AT1G34050.1	0.647224	0.826261	3.17266	9.48644e-45	4.44317	0.0659272
AT1G34060.1	-0.733706	0.517217	0.586017	0.492616	0.7679	0.63899
AT1G34065.1	0.849556	0.231644	0.957613	0.0229846	1.09805	0.2102
AT1G34110.1	-1.21407	0.0135893	-0.698239	0.0817039	-1.30588	0.0409623
AT1G34120.2	-0.693851	0.200017	0.194912	0.621872	-0.642135	0.353784
AT1G34120.3	-0.781189	0.149399	0.184532	0.653778	-0.534481	0.499251
AT1G34120.1	-0.655271	0.226225	0.185989	0.637289	-0.661349	0.308985
AT1G34130.1	0.47507	0.245732	0.269862	0.423983	0.406177	0.389207
AT1G34150.1	-1.36653	0.00133378	0.964849	7.02805e-05	-1.1069	0.012649
AT1G34160.1	1.54715	0.0638131	-0.250067	0.783939	1.24254	0.261788
AT1G34180.1	-0.834976	0.404728	0.617046	0.0140556	-0.0939129	0.963349
AT1G34180.2	-0.82094	0.408706	0.574066	0.0278979	-0.238572	0.907812
AT1G34190.1	-0.189853	0.646435	0.285758	0.251364	-0.341484	0.395843
AT1G34200.1	-0.347274	0.587668	1.1196	0.000584495	-0.23015	0.82312
AT1G34210.1	0.891397	0.0984413	0.00234958	0.98641	0.969578	0.1309
AT1G34220.1	-0.293314	0.563745	0.0112485	0.978331	-0.356985	0.578523
AT1G34220.2	-0.264347	0.601548	0.0223491	0.962875	-0.403848	0.486178
AT1G34245.1	-0.439405	0.762277	-0.833966	0.596008	1.78481	0.274613
AT1G34260.1	0.431586	0.290629	-0.0448348	0.915448	0.683191	0.0902943
AT1G34270.1	-0.27638	0.698293	-0.804819	0.00112297	-0.0737494	0.956538
AT1G34300.1	-1.24618	0.000177327	0.877663	0.00052032	-0.466179	0.317652
AT1G34315.1	-1.06266	0.561222	2.17853	0.286954	-0.360706	0.911812
AT1G34320.1	-0.651048	0.108536	1.09343	4.40361e-06	-0.543094	0.171168
AT1G34340.1	-0.194889	0.784543	-0.635386	0.250968	-0.694455	0.333703
AT1G34350.2	0.469705	0.604151	0.314587	0.422158	0.41859	0.763202
AT1G34350.1	0.469653	0.56677	0.334022	0.344328	0.629136	0.55809
AT1G34355.1	0.867195	0.220341	-1.10161	0.0902033	0.18512	0.907101
AT1G34360.1	0.214573	0.822511	0.312845	0.565087	0.611948	0.539418
AT1G34370.2	-1.8872	1.83786e-12	0.314444	0.11761	-1.73754	8.56632e-13
AT1G34370.1	-1.8872	1.83786e-12	0.314444	0.11761	-1.73754	8.56632e-13
AT1G34370.3	-1.91359	1.69992e-12	0.241607	0.259991	-1.74495	7.00875e-13
AT1G34380.1	0.90379	0.330393	0.991132	0.0446199	1.01413	0.46035
AT1G34380.2	0.712133	0.352902	1.15324	0.00509351	1.2694	0.20705
AT1G34420.1	0.633683	0.457044	1.6919	1.35204e-11	1.00036	0.445352
AT1G34430.1	-0.368973	0.262177	-0.359119	0.165764	-0.511579	0.102233
AT1G34470.1	-0.0423477	0.957918	-0.070363	0.901923	-0.268627	0.775964
AT1G34550.1	0.741372	0.0289714	-0.144223	0.646303	0.702232	0.0638836
AT1G34570.1	1.92915	8.27459e-05	0.41074	0.467328	1.44546	0.020484
AT1G34630.1	-0.428299	0.500403	-1.25242	0.0309309	-0.797066	0.256298
AT1G34630.2	-0.705589	0.325971	-0.990248	0.150206	-1.26492	0.12581
AT1G34640.1	0.601872	0.459104	-1.93283	0.0361582	2.3409	0.0240467
AT1G34670.1	-0.000318829	0.989845	0.4745	0.235282	-0.544256	0.559426
AT1G34750.1	-0.231278	0.720029	1.08597	3.42974e-07	0.0999715	0.913891
AT1G34760.2	-2.92328	1.1186e-12	-1.55991	2.66918e-05	-2.26795	2.407e-07
AT1G34760.1	-2.83552	6.05555e-12	-1.54995	6.77786e-05	-2.28286	6.89982e-07
AT1G34770.1	0.271843	0.755272	-0.0268249	0.975043	0.961419	0.295256
AT1G34780.1	-0.465684	0.349623	0.086693	0.860753	0.134002	0.891437
AT1G34780.2	-0.617802	0.22541	-0.0111779	0.98208	0.220922	0.819423
AT1G35140.1	1.43996	0.00420357	0.68348	0.00632069	-0.831214	0.256558
AT1G35160.2	0.201634	0.616806	-0.0786196	0.826954	0.142299	0.791731
AT1G35160.1	0.28131	0.439393	-0.0242249	0.950697	0.18573	0.694211
AT1G35190.1	-0.263593	0.607166	0.746436	0.0130343	-0.122288	0.871869
AT1G35190.2	-0.298285	0.567997	0.75484	0.0132592	-0.0723467	0.933088
AT1G35210.1	0.169186	0.911346	1.22222	8.50031e-12	1.28985	0.133531
AT1G35220.1	0.32517	0.467193	0.0374174	0.922365	-0.300631	0.590356
AT1G35250.1	0.84125	0.28077	-0.207027	0.874998	0.709268	0.680873
AT1G35260.1	-0.553952	0.338357	-1.08162	0.202625	0.311906	0.721062
AT1G35320.1	-0.0161806	0.98512	-1.16154	0.0913076	0.262494	0.788683
AT1G35330.1	-0.61893	0.747451	1.0023	0.253032	0.197708	0.953917
AT1G35340.4	-0.00732963	0.990526	0.0200928	0.972668	-0.0999557	0.927281
AT1G35340.1	-0.00708167	0.989983	-0.0359473	0.948092	-0.0513342	0.960632
AT1G35340.2	0.0444294	0.953804	0.117337	0.835943	0.119071	0.917083
AT1G35340.3	0.0444294	0.953804	0.117337	0.835943	0.119071	0.917083
AT1G35350.1	-0.314356	0.543331	0.0911314	0.752418	-0.359069	0.599989
AT1G35420.2	-0.569905	0.106909	-1.03971	0.000619158	-0.60315	0.105861
AT1G35420.1	-0.6407	0.0597479	-0.991535	0.000712578	-0.670785	0.0553752
AT1G35430.1	-0.977572	0.193664	-0.49938	0.18761	-1.02066	0.324511
AT1G35460.1	0.118875	0.840384	0.556921	0.0563835	0.345047	0.578673
AT1G35470.2	-0.305567	0.498136	0.119265	0.748039	-0.245465	0.672435
AT1G35470.1	-0.289132	0.534928	0.0968895	0.805494	-0.273107	0.638279
AT1G35510.1	0.435054	0.399483	-0.0381439	0.940077	0.365062	0.612173
AT1G35516.1	-2.1426	0.00512474	0.417052	0.655086	-0.993037	0.487738
AT1G35530.1	1.39811	0.0852137	-0.12696	0.902647	1.00943	0.398077
AT1G35530.2	1.34988	0.0910071	-0.123923	0.905618	1.2121	0.283458
AT1G35560.1	1.06089	0.0934443	1.95525	1.05925e-09	0.879583	0.402692
AT1G35580.1	-1.21832	2.35703e-05	-0.422782	0.0934238	-1.11466	0.000180217
AT1G35580.2	-1.21832	2.35703e-05	-0.422782	0.0934238	-1.11466	0.000180217
AT1G35580.3	-1.04329	0.00230984	-0.506709	0.0797336	-1.10746	0.00103135
AT1G35620.1	-0.602738	0.0525384	-1.04054	1.06346e-05	-0.490525	0.156222
AT1G35660.1	-0.273071	0.546048	0.24288	0.453053	-0.227757	0.684662
AT1G35670.1	-1.18052	0.000131794	-0.116183	0.710375	-1.21788	0.000447136
AT1G35680.1	0.967539	0.000262058	-0.769317	0.000996424	0.702211	0.00897055
AT1G35710.1	-0.937121	0.0545816	-0.244545	0.509573	-0.718005	0.728283
AT1G35720.1	0.571374	0.057182	-1.53141	3.1786e-14	0.315653	0.281998
AT1G35780.1	0.354623	0.444126	0.106862	0.796842	-0.0638072	0.939505
AT1G35830.1	0.987038	0.493521	0.499938	0.546135	1.06995	0.593146
AT1G35910.1	1.64194	0.223832	2.51573	6.43512e-28	2.1423	0.106898
AT1G36050.2	-1.06849	0.000418148	0.223081	0.453713	-0.805854	0.0105929
AT1G36050.1	-1.06749	0.00060608	0.204387	0.512334	-0.855584	0.0100907
AT1G36060.1	-1.96656	3.59769e-05	0.624987	0.0326387	-2.62144	6.79459e-10
AT1G36070.1	-1.89855	3.88086e-06	-0.559053	0.127579	-1.58582	0.000970978
AT1G36070.2	-1.86152	6.87099e-06	-0.529144	0.164871	-1.60633	0.00102102
AT1G36160.2	0.330371	0.370551	-1.14063	2.85552e-08	0.248015	0.500811
AT1G36160.1	0.330371	0.370551	-1.14063	2.85552e-08	0.248015	0.500811
AT1G36180.2	0.91737	0.739535	0.0657814	0.973349	0.231991	0.956376
AT1G36180.1	0.691908	0.210282	-0.0551003	0.926202	0.318961	0.734287
AT1G36280.1	1.4063	0.00352656	0.85813	0.00698848	1.31138	0.0137388
AT1G36280.2	1.36499	0.00876173	0.855916	0.00987788	1.4061	0.0111345
AT1G36310.1	0.915661	0.00339232	0.206592	0.520115	0.814768	0.0152823
AT1G36310.2	0.915661	0.00339232	0.206592	0.520115	0.814768	0.0152823
AT1G36320.1	-0.437399	0.193489	-0.508133	0.0532156	-0.361321	0.303507
AT1G36370.1	0.753335	0.0238405	0.75235	0.00117534	0.262276	0.876082
AT1G36380.1	-0.689777	0.256562	-0.576574	0.326563	-0.180619	0.864309
AT1G36390.2	1.27285	0.0006771	-0.172465	0.717382	0.895903	0.035463
AT1G36390.1	1.20305	0.00072543	-0.149987	0.746681	0.940056	0.0167343
AT1G36622.1	0.783744	0.440137	3.19616	2.88612e-47	1.25657	0.254068
AT1G36640.1	-0.531665	0.659322	2.55608	1.24471e-13	0.618948	0.689097
AT1G36730.1	0.626332	0.0366134	0.254299	0.265726	0.42274	0.177429
AT1G36732.1	0.669356	0.20451	0.606339	0.0926017	0.697205	0.319825
AT1G36940.2	-0.810314	0.46362	-0.335656	0.578506	-1.04273	0.578934
AT1G36940.1	-0.731604	0.436394	-0.442824	0.414583	-0.939347	0.557969
AT1G36980.1	-1.14431	0.000202536	-1.22289	2.57916e-05	-0.863127	0.0187139
AT1G36990.1	0.0116249	0.98422	-0.190163	0.611873	0.0977123	0.895404
AT1G37130.1	-1.03195	7.23156e-05	-0.580065	0.000916496	-1.27118	2.02915e-07
AT1G37150.2	-0.536736	0.867624	0.998435	0.639212	-1.30331	0.66825
AT1G38065.1	0.854049	0.162491	0.186066	0.719584	1.0992	0.105275
AT1G38131.1	0.667776	0.287441	0.0964831	0.858707	1.01514	0.109877
AT1G41830.1	1.1496	0.000142439	0.508784	0.0344788	1.00736	0.00255215
AT1G41880.1	1.50399	8.70166e-08	-0.144874	0.643487	1.19562	6.71945e-07
AT1G42430.2	-0.490452	0.289177	-0.7054	0.227879	-0.0168294	0.984278
AT1G42430.1	-0.369355	0.425578	-0.70483	0.190286	0.00480302	0.9888
AT1G42440.1	0.858708	0.00848958	0.939691	2.01973e-05	1.03728	0.000253223
AT1G42470.1	0.0045941	0.990469	-0.0419828	0.922283	-0.296681	0.641089
AT1G42480.2	0.932116	0.164509	-0.855698	0.244169	0.931447	0.282672
AT1G42480.1	0.992613	0.0669688	-1.3332	0.0112285	0.556882	0.423115
AT1G42480.3	1.18758	0.0655231	-1.74941	0.0174003	0.220317	0.853483
AT1G42540.1	1.01269	0.0162086	0.306479	0.435743	1.15348	0.0102693
AT1G42550.1	0.179283	0.732567	-0.697931	0.383663	0.0539022	0.971405
AT1G42680.1	-0.682941	0.619566	1.52097	0.0386646	-1.19114	0.463759
AT1G42960.1	0.592702	0.0837699	-0.774818	0.0031814	0.227813	0.611701
AT1G42970.1	1.76167	5.21214e-13	-0.294468	0.235035	1.10977	5.21432e-05
AT1G42990.1	-0.387011	0.266345	2.98002	3.40944e-61	0.0847243	0.90146
AT1G43130.1	-1.3314	0.000541696	0.904437	0.000294052	-1.00671	0.0223664
AT1G43160.1	2.18296	0.0368944	2.09487	0.0111241	1.9619	0.12976
AT1G43170.5	0.334761	0.253245	0.0331865	0.908666	0.0962538	0.803231
AT1G43170.6	0.334761	0.253245	0.0331865	0.908666	0.0962538	0.803231
AT1G43170.7	0.334761	0.253245	0.0331865	0.908666	0.0962538	0.803231
AT1G43170.8	0.334761	0.253245	0.0331865	0.908666	0.0962538	0.803231
AT1G43170.9	0.334761	0.253245	0.0331865	0.908666	0.0962538	0.803231
AT1G43170.1	0.347488	0.228541	0.0308243	0.91464	0.111075	0.765402
AT1G43170.4	0.356582	0.216757	0.0421365	0.880696	0.114535	0.76022
AT1G43170.2	0.347488	0.228541	0.0308243	0.91464	0.111075	0.765402
AT1G43170.3	0.347488	0.228541	0.0308243	0.91464	0.111075	0.765402
AT1G43190.1	0.827315	0.0218289	-0.362691	0.270208	0.531765	0.228835
AT1G43190.3	0.843668	0.0234227	-0.342641	0.312141	0.513588	0.271708
AT1G43190.2	0.827315	0.0218289	-0.362691	0.270208	0.531765	0.228835
AT1G43245.1	-1.231	0.0706328	-0.405623	0.412501	-1.59188	0.0305635
AT1G43560.1	2.2601	1.26938e-05	-0.612509	0.125201	1.70604	0.00582358
AT1G43580.1	-1.00187	0.00898411	-0.602248	0.0945826	-0.838646	0.0468359
AT1G43620.2	0.977232	0.0257166	0.563367	0.109347	0.688671	0.25552
AT1G43620.3	0.977232	0.0257166	0.563367	0.109347	0.688671	0.25552
AT1G43620.1	0.977232	0.0257166	0.563367	0.109347	0.688671	0.25552
AT1G43650.1	-0.14086	0.906191	0.670587	0.219569	-0.68441	0.700264
AT1G43650.2	-0.138718	0.950046	0.454252	0.633669	-0.543702	0.893094
AT1G43670.1	0.852728	0.00268289	-0.821527	0.00245918	0.0735012	0.900229
AT1G43690.1	0.592041	0.147475	-0.188157	0.62057	0.476608	0.345757
AT1G43700.1	-2.10173	1.71165e-15	-0.514688	0.0263672	-1.62695	6.46167e-10
AT1G43710.1	0.162311	0.701371	-1.77612	1.32811e-13	-0.0898819	0.855708
AT1G43770.1	-0.415886	0.580571	0.560814	0.16068	-0.24729	0.84502
AT1G43770.2	-0.305815	0.690454	0.569569	0.125215	-0.00502044	0.992206
AT1G43790.1	-0.130187	0.821168	0.118212	0.807693	-0.199822	0.728908
AT1G43800.1	4.0006	9.98901e-17	1.37627	0.248973	1.8387	0.473582
AT1G43850.2	-0.295205	0.389677	-0.227626	0.355305	-0.172657	0.683934
AT1G43850.1	-0.295205	0.389677	-0.227626	0.355305	-0.172657	0.683934
AT1G43860.1	0.666025	0.0540001	0.317266	0.291284	0.90321	0.0103737
AT1G43890.1	-1.00494	0.000604645	-0.583637	0.0224141	-0.671497	0.032619
AT1G43890.2	-1.00494	0.000604645	-0.583637	0.0224141	-0.671497	0.032619
AT1G43890.3	-1.00494	0.000604645	-0.583637	0.0224141	-0.671497	0.032619
AT1G43900.1	0.413806	0.278381	0.0303207	0.947538	0.46422	0.272718
AT1G43910.1	0.690282	0.294981	2.51626	3.51385e-39	1.03037	0.0816278
AT1G43980.1	1.73598	0.114411	-0.303786	0.789886	1.11558	0.530809
AT1G44000.1	2.79591	5.95873e-20	-0.0677729	0.916784	3.18035	6.03729e-23
AT1G44050.1	-0.657658	0.397474	-0.25833	0.700069	-1.12989	0.231769
AT1G44100.1	1.16002	0.00140876	1.49362	4.40741e-15	1.23214	0.00254402
AT1G44110.1	1.23396	0.0102677	-2.68628	6.96094e-06	1.20723	0.11216
AT1G44130.1	-0.649946	0.764324	1.81711	4.84927e-16	-0.0898407	0.969367
AT1G44160.1	-1.36166	0.044454	-1.11935	0.132302	-0.754065	0.545536
AT1G44170.3	0.243599	0.567935	0.388124	0.158523	0.328958	0.490489
AT1G44170.2	0.26035	0.526236	0.38568	0.154351	0.419792	0.325774
AT1G44170.1	0.26035	0.526236	0.38568	0.154351	0.419792	0.325774
AT1G44180.1	-1.50122	0.122609	5.69759e-05	0.995487	-0.245951	0.909003
AT1G44350.1	-1.20257	0.00546415	0.248805	0.45166	-1.39218	0.0062826
AT1G44446.1	1.14931	0.000222787	-0.723785	0.0177493	1.39883	8.37301e-05
AT1G44446.3	1.01587	0.00255571	-0.630084	0.087802	1.28502	0.00182987
AT1G44446.2	1.09782	0.000719801	-0.650729	0.0600397	1.32777	0.000641781
AT1G44575.2	3.59336	2.96092e-40	-0.612313	0.103905	3.26769	1.68244e-38
AT1G44575.1	3.52002	2.14094e-40	-0.49427	0.114939	3.43053	6.51754e-50
AT1G44608.1	-0.157438	0.937667	-0.735968	0.626798	0.27697	0.924148
AT1G44740.1	0.0590642	0.983194	-0.233241	0.93461	-0.65253	0.853765
AT1G44750.1	-0.474649	0.334018	-0.0521577	0.918979	-0.168379	0.832766
AT1G44750.2	-0.471392	0.33698	-0.0521577	0.918979	-0.168379	0.832766
AT1G44750.3	-0.402836	0.446277	-0.0922638	0.854681	-0.195194	0.812304
AT1G44760.1	-1.13061	0.00150939	-0.176019	0.64907	-0.907955	0.0431399
AT1G44770.1	-1.54622	1.09395e-06	0.12186	0.691581	-1.24929	0.000122262
AT1G44770.2	-1.55423	1.53893e-06	0.159473	0.597932	-1.27013	0.000178016
AT1G44780.1	1.09973	0.0302307	0.675647	0.027502	0.387174	0.61991
AT1G44780.2	1.12637	0.0264278	0.644118	0.0395074	0.401509	0.60303
AT1G44790.1	-0.0418337	0.958052	0.284492	0.58412	0.208939	0.82685
AT1G44800.1	-1.24246	0.000132414	-0.663703	0.0511316	-0.476034	0.279213
AT1G44810.1	-0.661543	0.0346875	-1.09127	2.45013e-05	-0.615531	0.0501097
AT1G44820.1	-0.624833	0.110344	-0.804067	0.0133949	-0.570763	0.225023
AT1G44830.1	-0.908953	0.222004	0.401639	0.117092	0.131312	0.928877
AT1G44835.1	1.13527	0.00495121	0.44736	0.245114	0.955288	0.0369573
AT1G44835.2	1.08487	0.0131549	0.434821	0.319363	0.933975	0.0647718
AT1G44890.1	0.667506	0.550749	0.976541	0.0940192	-0.106332	0.960244
AT1G44900.2	2.14169	2.93206e-10	0.178029	0.648022	1.93213	7.07516e-08
AT1G44900.1	2.19446	3.79098e-11	0.18467	0.631366	1.98148	1.65641e-08
AT1G44910.2	0.509375	0.225187	0.521007	0.0387442	-0.13691	0.848554
AT1G44910.1	0.506901	0.218896	0.488491	0.0474337	-0.101806	0.884332
AT1G44920.1	1.73511	1.71214e-05	-1.00435	0.039534	1.31318	0.00285568
AT1G44960.1	0.344169	0.588878	0.00714155	0.988919	0.76143	0.295186
AT1G44970.1	0.0583301	0.950497	-2.7544	0.0164473	-0.178644	0.889936
AT1G45000.1	0.963106	0.0163911	-0.22002	0.560237	0.535484	0.186766
AT1G45000.2	0.93167	0.0342011	-0.242438	0.559997	0.635783	0.151794
AT1G45010.1	2.69996	7.47503e-06	-0.773279	0.424905	2.20864	0.00667069
AT1G45015.1	-1.32374	0.419182	-0.280242	0.849231	-0.981417	0.688017
AT1G45015.2	-1.71439	0.319428	-0.202965	0.900733	-0.855887	0.762015
AT1G45050.1	-0.845996	0.118632	-0.600419	0.208131	-0.560288	0.396393
AT1G45110.1	1.1053	0.213346	-0.476504	0.536628	0.550482	0.629503
AT1G45130.1	-0.24778	0.534928	-0.838624	0.00113602	-0.671128	0.052109
AT1G45145.1	-0.858823	0.0210591	1.74005	1.13888e-14	-0.417439	0.262961
AT1G45150.1	-0.912681	0.0293145	0.342975	0.270842	-0.7354	0.160547
AT1G45160.1	0.133432	0.782809	-1.39857	3.71893e-05	0.242062	0.639324
AT1G45160.2	0.150846	0.74336	-1.40881	2.2485e-05	0.292167	0.543607
AT1G45163.1	-1.22055	0.0339751	-1.87917	0.000103257	-0.755274	0.288798
AT1G45170.1	0.161783	0.771246	0.207128	0.668319	0.099233	0.907101
AT1G45170.2	0.120878	0.869988	-0.0326488	0.964681	0.0680435	0.951849
AT1G45180.1	-0.00796039	0.988842	0.109042	0.777827	-0.165583	0.845837
AT1G45191.2	3.40809	3.75488e-05	-1.65055	0.48617	3.38151	0.0111832
AT1G45201.2	2.40132	1.55413e-14	0.284382	0.470851	1.68838	3.38384e-07
AT1G45201.1	2.33007	1.34974e-15	0.295847	0.386535	1.6097	6.47665e-08
AT1G45207.2	0.799379	0.169378	0.954644	5.49728e-05	0.354764	0.689097
AT1G45231.2	0.742694	0.163102	0.434276	0.323387	1.08334	0.100167
AT1G45233.2	-0.0788123	0.899825	0.609779	0.021348	-0.387365	0.538604
AT1G45248.3	-0.16028	0.948003	-0.424003	0.770768	-2.25893	0.223127
AT1G45248.1	-0.16028	0.948003	-0.424003	0.770768	-2.25893	0.223127
AT1G45248.2	-0.16028	0.948003	-0.424003	0.770768	-2.25893	0.223127
AT1G45248.5	-0.675724	0.723653	-0.52091	0.719891	-1.77702	0.375014
AT1G45249.1	-0.624748	0.131442	-0.144674	0.646702	-0.401292	0.339716
AT1G45249.3	-0.656852	0.105563	-0.179508	0.561801	-0.463797	0.278539
AT1G45249.2	-0.632512	0.117882	-0.2122	0.493921	-0.497438	0.246734
AT1G45230.1	0.922316	0.0295358	-0.702762	0.104458	1.00203	0.0109943
AT1G45230.2	0.852457	0.0521124	-0.76529	0.108866	0.994572	0.0200108
AT1G45332.1	0.604915	0.0811138	0.301907	0.299651	0.0534165	0.940022
AT1G45474.1	1.56242	1.41366e-06	-0.875392	0.0878937	1.53143	2.03446e-05
AT1G45474.2	1.54511	3.40413e-06	-0.951448	0.0688705	1.50233	4.78846e-05
AT1G45688.1	0.881865	0.00341448	-0.076656	0.811123	0.734785	0.0281298
AT1G45688.2	0.80223	0.0348305	-0.262744	0.4531	0.771992	0.110359
AT1G45976.1	-2.19616	9.65046e-15	-0.178512	0.50364	-1.35142	2.56183e-06
AT1G46264.1	0.345422	0.538769	0.338114	0.321889	0.110849	0.908163
AT1G46480.1	1.33123	0.0421798	-1.47768	0.000949796	0.446589	0.736193
AT1G46768.1	-1.33365	0.0315902	-0.386302	0.581359	-0.341026	0.796229
AT1G47056.1	-0.812759	0.044574	-0.948155	0.000790072	-0.748346	0.108848
AT1G47128.1	-0.965323	0.000276398	-1.23699	1.26917e-11	0.0195459	0.97505
AT1G47200.1	0.902543	0.00774467	-1.26297	0.000494888	0.549102	0.164165
AT1G47210.1	0.142398	0.880025	-0.531268	0.397808	0.166971	0.897212
AT1G47210.2	0.121562	0.865124	-0.216966	0.668435	-0.0919329	0.923833
AT1G47230.1	0.740523	0.173091	0.515194	0.185684	0.629736	0.435106
AT1G47230.2	0.717422	0.231685	0.539538	0.176791	0.635695	0.445352
AT1G47240.1	0.963512	0.0418254	-0.68914	0.138387	1.09092	0.0472176
AT1G47250.1	0.223032	0.642349	-1.29237	0.00416207	0.087622	0.905026
AT1G47260.1	0.169231	0.661175	-0.0900457	0.774586	0.150595	0.736096
AT1G47270.1	-2.45251	2.63218e-13	-1.30591	5.83242e-05	-2.46266	3.73338e-13
AT1G47270.2	-2.41581	7.44895e-13	-1.31713	5.69896e-05	-2.40745	2.32784e-12
AT1G47271.1	-0.961666	0.266411	-0.0503109	0.967075	0.0483226	0.979281
AT1G47278.1	0.116552	0.852468	-0.207274	0.720528	0.181991	0.826319
AT1G47278.2	0.0985856	0.871432	-0.206999	0.711546	0.203633	0.793105
AT1G47290.1	-0.281148	0.617504	-0.0244469	0.967594	-0.225737	0.785213
AT1G47290.2	-0.217097	0.6846	-0.183668	0.70398	0.0127144	0.984278
AT1G47310.1	-1.30518	0.000178487	-0.607015	0.0628419	-1.05449	0.00545577
AT1G47330.1	-0.304244	0.575373	-0.317615	0.387464	-0.142585	0.863428
AT1G47340.1	-0.445163	0.57892	-0.189985	0.781637	0.21294	0.880314
AT1G47380.1	0.863531	0.0796801	0.287063	0.302702	0.181119	0.841768
AT1G47400.1	-2.92191	0.0583429	1.38727	0.5431	1.08535	0.702305
AT1G47410.2	-0.123904	0.871665	-0.363142	0.601977	-0.0703884	0.947317
AT1G47410.1	-0.123904	0.871665	-0.363142	0.601977	-0.0703884	0.947317
AT1G47420.1	-0.102982	0.799695	-0.305713	0.221568	-0.383008	0.268004
AT1G47480.1	-0.179072	0.781625	1.01255	0.00126097	0.163398	0.863386
AT1G47490.1	0.847777	0.00652815	0.292199	0.306544	1.00733	0.00121322
AT1G47490.2	0.67167	0.0665533	0.29217	0.373672	0.9702	0.00641887
AT1G47500.1	1.22063	0.000423171	0.250915	0.471103	1.43705	4.64422e-06
AT1G47510.2	-0.752416	0.640501	1.06805	0.0142025	0.731944	0.751536
AT1G47510.1	-0.277217	0.857534	1.05002	0.224953	1.12493	0.548486
AT1G47530.1	1.01087	0.00326419	-0.0609026	0.910113	2.01948	4.19176e-09
AT1G47550.2	-0.326831	0.382834	0.33098	0.206503	-0.396709	0.31984
AT1G47550.1	-0.335068	0.366673	0.327826	0.209513	-0.393149	0.32824
AT1G47560.1	-0.142708	0.855766	0.618822	0.16808	0.192918	0.859482
AT1G47570.1	0.394928	0.51016	-0.0549355	0.936379	0.483862	0.491318
AT1G47570.2	0.368254	0.557732	0.0419594	0.95295	0.42995	0.564062
AT1G47578.1	-1.26425	0.194749	-1.24576	0.00572042	-0.163235	0.94727
AT1G47580.1	1.36057	0.000213107	-1.59194	8.02329e-06	1.42414	0.000675356
AT1G47600.2	-0.17154	0.819921	0.40244	0.384475	0.0859877	0.937129
AT1G47600.1	-0.113196	0.884629	0.493491	0.245106	0.0763971	0.943097
AT1G47603.1	-2.75693	0.107798	0.781412	0.260618	0.161441	0.977395
AT1G47640.1	0.222774	0.723121	-0.111353	0.852048	0.148674	0.871094
AT1G47655.1	-1.45038	0.0507904	0.799081	0.0643428	-1.97718	0.0554386
AT1G47670.1	-0.0273678	0.967303	-0.447056	0.306266	-0.610759	0.282279
AT1G47710.1	0.267099	0.519593	0.935245	5.08838e-05	0.0321244	0.963013
AT1G47720.1	-0.154693	0.895296	0.551393	0.321287	0.436966	0.747032
AT1G47740.1	0.402614	0.347029	0.246129	0.605794	0.12587	0.859482
AT1G47740.2	0.402614	0.347029	0.246129	0.605794	0.12587	0.859482
AT1G47750.1	-0.309156	0.544061	-0.621261	0.0577752	-0.161407	0.837284
AT1G47760.1	0.587646	0.633829	-0.12803	0.947547	0.374235	0.857089
AT1G47820.2	-0.0574687	0.942459	-0.552522	0.402833	-0.134945	0.911142
AT1G47820.1	-0.0574687	0.942459	-0.552522	0.402833	-0.134945	0.911142
AT1G47830.1	-0.0795585	0.90032	0.439324	0.269333	0.129172	0.878171
AT1G47840.1	-0.280962	0.746662	0.0251047	0.972745	-0.622517	0.512377
AT1G47870.2	0.588364	0.252327	0.163498	0.712688	0.874116	0.149904
AT1G47870.1	0.627899	0.192425	0.143879	0.7433	0.739375	0.203936
AT1G47890.1	-0.00751547	0.990728	4.47699	6.01201e-31	1.01086	0.620462
AT1G47900.1	1.28691	6.73307e-05	-0.167416	0.642601	1.25627	0.00021104
AT1G47900.2	1.28683	8.75605e-05	-0.169673	0.640608	1.2232	0.000401967
AT1G47960.1	-0.685185	0.307099	-1.34439	0.0494576	-0.43546	0.575992
AT1G47970.1	-0.475676	0.139817	-0.737873	0.000315376	-0.553341	0.072067
AT1G48000.1	0.98634	0.383993	0.185045	0.886119	2.16626	0.0725136
AT1G48030.2	0.898673	0.00128255	-0.248271	0.422539	0.313301	0.424319
AT1G48030.1	0.91592	0.000885307	-0.26958	0.370776	0.304319	0.439184
AT1G48040.1	0.424169	0.445635	0.967226	9.04315e-05	0.632378	0.328533
AT1G48050.1	0.205146	0.687396	0.131307	0.728294	-0.184352	0.790423
AT1G48090.1	0.0464747	0.92405	-0.207279	0.441452	-0.263852	0.478781
AT1G48100.1	2.76775	4.57172e-06	1.33806	0.0111417	4.00492	2.06568e-08
AT1G48110.1	0.635512	0.102594	0.437236	0.0691721	0.58825	0.16566
AT1G48110.2	0.635512	0.102594	0.437236	0.0691721	0.58825	0.16566
AT1G48120.1	1.7628	3.32668e-07	0.512022	0.212661	1.83755	9.85799e-06
AT1G48140.2	-0.461567	0.689191	0.355582	0.799204	-0.442186	0.823417
AT1G48140.1	-0.246111	0.710517	-0.586292	0.327126	-0.0834741	0.943092
AT1G48160.1	-0.537353	0.162508	-0.704785	0.0363342	-0.444079	0.321816
AT1G48170.1	-0.51436	0.335339	0.274231	0.573411	-0.561974	0.389787
AT1G48175.1	-0.553959	0.399377	0.277844	0.593173	-0.315197	0.76022
AT1G48200.1	0.123293	0.903662	0.849303	0.0538614	0.165751	0.911532
AT1G48210.1	-0.584745	0.184495	0.526979	0.0895197	-0.122711	0.874271
AT1G48210.2	-0.584745	0.184495	0.526979	0.0895197	-0.122711	0.874271
AT1G48230.1	0.549412	0.189376	-0.947853	0.0321544	0.390225	0.492486
AT1G48240.1	-0.0814632	0.901252	-0.763606	0.047997	0.347182	0.599545
AT1G48260.1	0.64493	0.587928	0.873539	0.262171	0.390425	0.838231
AT1G48270.1	-0.206065	0.83977	0.0659232	0.924081	0.0303957	0.982327
AT1G48280.1	-0.842178	0.08743	0.501157	0.270116	-0.834616	0.236408
AT1G48300.1	-2.27317	3.33552e-19	-2.63076	2.40814e-39	-1.54875	6.38938e-10
AT1G48310.1	0.232692	0.776661	-1.0608	0.098546	0.426886	0.691539
AT1G48320.1	-0.588217	0.217922	-0.625599	0.0117526	0.224522	0.73046
AT1G48330.1	-0.215399	0.849497	-0.834678	0.196977	0.0654591	0.96974
AT1G48350.1	0.4526	0.176956	-1.2147	2.74726e-06	0.0956499	0.856416
AT1G48360.1	-0.183806	0.814234	-0.312737	0.553086	-0.17286	0.886325
AT1G48360.2	-0.0983879	0.889592	-0.0561477	0.918979	0.138937	0.895173
AT1G48360.3	-0.0132944	0.987134	-0.233038	0.709285	0.00502703	0.987293
AT1G48370.1	0.0205852	0.978832	0.821225	0.0084865	0.606734	0.421659
AT1G48380.1	0.00233226	0.992458	-0.0694911	0.900465	0.227755	0.814438
AT1G48380.2	0.0863734	0.908276	-0.0406132	0.94463	0.16662	0.877417
AT1G48390.1	0.494801	0.789141	-0.393244	0.70825	-0.15055	0.956843
AT1G48410.3	0.233364	0.490521	0.170982	0.50349	-0.127312	0.768475
AT1G48410.1	0.235224	0.482774	0.180236	0.473435	-0.117799	0.78818
AT1G48410.2	0.237218	0.478564	0.181946	0.468096	-0.13021	0.761781
AT1G48420.1	-1.00862	0.00157037	-0.339788	0.255469	-0.879291	0.00588284
AT1G48430.1	-1.62353	3.14666e-05	-0.426102	0.260311	-1.00862	0.0437318
AT1G48440.1	0.231499	0.63497	0.463791	0.169076	0.260729	0.653132
AT1G48450.2	-0.75595	0.0132177	-0.673146	0.013237	-0.692269	0.0277244
AT1G48450.1	-0.729087	0.0155544	-0.660422	0.00544269	-0.618052	0.0320048
AT1G48450.3	-0.697755	0.0258304	-0.680033	0.0138506	-0.697342	0.0284015
AT1G48460.1	2.3534	1.13875e-06	0.71895	0.138554	2.09764	4.46966e-05
AT1G48480.1	1.02463	0.00172079	0.00356946	0.989806	1.04208	0.00303971
AT1G48490.2	-0.572074	0.0710993	0.113706	0.724878	-0.560121	0.0913965
AT1G48490.1	-0.597895	0.0566755	0.115201	0.72001	-0.544195	0.100431
AT1G48490.3	-0.597895	0.0566755	0.115201	0.72001	-0.544195	0.100431
AT1G48500.1	0.379246	0.890607	-1.21583	0.511588	0.251927	0.947324
AT1G48510.2	-0.0187334	0.992127	1.46406	0.0713749	-0.28726	0.932877
AT1G48510.1	0.0738528	0.973165	1.20127	0.0764182	-0.0872608	0.974563
AT1G48520.2	0.57804	0.266218	-0.664109	0.195795	0.344698	0.659128
AT1G48520.3	0.576705	0.260712	-0.638306	0.217134	0.379957	0.602711
AT1G48520.1	0.601939	0.194749	-0.742881	0.107008	0.289237	0.68554
AT1G48540.1	-0.0483106	0.925676	-0.283317	0.402034	-0.0706014	0.916082
AT1G48540.2	-0.0365597	0.944007	-0.283274	0.404782	-0.114198	0.859482
AT1G48550.2	-1.6757	0.00287007	-0.764949	0.232483	-1.36802	0.0838241
AT1G48550.1	-1.52804	0.00554287	-0.749241	0.22128	-1.26405	0.090811
AT1G48560.2	0.0710274	0.949041	0.212925	0.780549	0.124843	0.944396
AT1G48560.1	0.0248807	0.982257	0.347477	0.599634	0.137896	0.936796
AT1G48570.1	2.20627	3.73537e-07	0.870615	0.00725779	1.59769	5.63134e-05
AT1G48580.1	1.50104	0.271433	1.62179	0.0287036	2.1703	0.154948
AT1G48600.2	0.147373	0.720146	-0.629871	0.00662708	-0.115353	0.803541
AT1G48600.1	0.141992	0.733003	-0.615244	0.00918512	-0.106065	0.82532
AT1G48605.1	-1.21602	0.230629	0.489114	0.607103	-1.66814	0.118849
AT1G48610.1	1.38744	0.0163255	-0.454054	0.541998	1.33364	0.0874204
AT1G48610.2	1.66745	0.0101797	-0.569138	0.507032	1.43971	0.12518
AT1G48620.1	-0.335467	0.344402	-0.660777	0.00383085	-0.517577	0.111178
AT1G48630.1	2.11165	1.06198e-12	0.333842	0.310145	1.71982	4.88642e-10
AT1G48635.1	0.361004	0.434796	0.212755	0.609713	0.224703	0.723781
AT1G48635.2	0.413672	0.382839	0.181147	0.687952	0.235842	0.718697
AT1G48650.1	1.46776	1.23961e-05	-0.17031	0.668693	1.07104	0.000240086
AT1G48650.2	1.42587	2.15956e-05	-0.163286	0.686081	1.05083	0.000383038
AT1G48740.2	0.87409	0.79526	1.1706	0.3584	-0.426106	0.926018
AT1G48745.1	0.837541	0.353449	1.40684	0.00689554	1.44067	0.113643
AT1G48750.1	0.401434	0.513388	-2.51391	0.00157986	0.595217	0.40433
AT1G48760.2	-0.844478	0.015019	-0.124823	0.710702	-0.597717	0.123338
AT1G48760.1	-0.844478	0.015019	-0.124823	0.710702	-0.597717	0.123338
AT1G48760.3	-0.844478	0.015019	-0.124823	0.710702	-0.597717	0.123338
AT1G48770.1	-0.737367	0.298407	-1.42363	0.0138965	-0.398359	0.704089
AT1G48780.1	-1.07628	0.340065	-0.670854	0.453587	-0.763776	0.650031
AT1G48790.1	-0.292649	0.455479	0.0912223	0.781637	-0.487875	0.204046
AT1G48830.2	0.701931	0.0293266	-0.367102	0.197568	0.636024	0.0282415
AT1G48830.1	0.701931	0.0293266	-0.367102	0.197568	0.636024	0.0282415
AT1G48840.1	-0.911932	0.026849	0.071824	0.859507	-0.678029	0.155509
AT1G48850.1	0.96557	0.00168349	-0.173037	0.601173	0.771096	0.00707732
AT1G48850.2	1.03461	0.0011484	-0.297383	0.371201	0.814801	0.00584464
AT1G48850.3	1.04882	0.000969592	-0.297383	0.371201	0.822442	0.00540575
AT1G48860.1	0.644465	0.0703834	-0.557901	0.0739019	0.274682	0.544504
AT1G48860.2	0.604016	0.107798	-0.55544	0.0931	0.208962	0.693254
AT1G48870.1	0.582924	0.647863	-0.052234	0.945255	1.95669	0.176367
AT1G48880.1	-0.438398	0.64661	-0.326574	0.610792	-0.00693282	0.990481
AT1G48900.1	0.133355	0.758447	0.302813	0.26896	-0.0451675	0.941414
AT1G48900.2	0.0344009	0.946085	0.194805	0.545259	-0.116397	0.844853
AT1G48920.1	1.58346	9.40083e-09	0.565938	0.00790205	1.18561	2.33637e-08
AT1G48930.1	1.69281	0.00875634	-0.310059	0.74206	1.37413	0.154833
AT1G48950.1	-0.214169	0.654359	-0.213392	0.549169	-0.438221	0.336585
AT1G48960.1	0.308999	0.671368	0.615862	0.0259703	0.386913	0.714533
AT1G48970.1	0.0154695	0.980907	1.05941	0.000126438	0.0967318	0.913481
AT1G49000.1	-0.858401	0.173532	2.33167	2.11643e-24	0.280432	0.836222
AT1G49010.1	1.61665	6.02073e-05	-0.799867	0.0770193	1.18648	0.0124456
AT1G49030.1	-0.390689	0.764722	1.45899	0.000924485	-0.0391357	0.980832
AT1G49032.1	-3.42419	6.31368e-22	-0.886702	0.00397094	-3.02855	1.06027e-13
AT1G49040.1	0.203147	0.636471	0.577515	0.0130741	-0.453233	0.244898
AT1G49040.3	0.243206	0.581262	0.563943	0.0242433	-0.514152	0.215402
AT1G49040.2	0.178038	0.713046	0.531687	0.0538566	-0.493006	0.267247
AT1G49050.1	-1.72384	2.92025e-06	1.61693	1.27996e-18	-0.893651	0.0291435
AT1G49050.2	-1.71463	1.06799e-05	1.62557	1.29966e-17	-0.792778	0.107369
AT1G49100.1	0.361607	0.877363	0.900199	0.561754	-1.52935	0.552897
AT1G49130.1	-3.04798	1.44913e-14	-3.15031	4.58969e-28	-3.02086	6.61647e-22
AT1G49130.2	-3.07363	8.2123e-15	-3.15182	4.61685e-28	-3.0582	2.24207e-22
AT1G49140.1	-0.0937689	0.85451	0.124425	0.780549	-0.497393	0.293659
AT1G49160.2	-0.804226	0.0541115	-1.75282	0.00012399	-0.763743	0.215333
AT1G49160.1	-0.807247	0.0575467	-1.71705	0.000268253	-0.801272	0.181064
AT1G49170.1	-1.70451	0.0062353	-0.772111	0.302098	-1.80288	0.0208423
AT1G49180.1	-0.676324	0.239809	-0.38827	0.359182	-1.29215	0.0252109
AT1G49180.2	-0.917359	0.121189	-0.17	0.73683	-1.23468	0.0522184
AT1G49200.1	-0.89606	0.135554	-1.16786	5.83242e-05	-1.02288	0.244876
AT1G49230.1	0.0832396	0.935281	-2.01781	1.14445e-17	0.633929	0.594137
AT1G49240.1	-1.12791	4.36751e-06	-0.699054	0.000332799	-0.890299	9.00895e-05
AT1G49245.1	0.13353	0.883401	-1.02519	0.18035	0.739491	0.396926
AT1G49300.1	-0.790173	0.020295	-0.0779605	0.823926	-0.722742	0.0393789
AT1G49300.2	-0.761866	0.0321526	-0.0439097	0.909308	-0.78528	0.0327041
AT1G49310.1	-0.72369	0.149246	-1.30098	0.0232638	-0.745068	0.306364
AT1G49320.1	-0.330296	0.597246	-0.943046	0.05181	-0.262449	0.7603
AT1G49340.1	0.744183	0.0459057	-0.614516	0.0205728	0.0506571	0.928714
AT1G49340.2	0.744354	0.0443792	-0.629448	0.0183734	0.0713524	0.895297
AT1G49350.1	-0.105863	0.890607	0.445584	0.249747	-0.04577	0.967598
AT1G49360.1	-0.557976	0.432378	-0.176312	0.772737	-0.0503368	0.971517
AT1G49380.1	2.63779	3.70482e-13	-0.201204	0.69131	2.42015	8.74174e-10
AT1G49390.1	-0.0582662	0.966064	-0.248488	0.805494	-0.49713	0.789378
AT1G49400.1	0.495465	0.491598	-0.119058	0.898661	0.896542	0.301516
AT1G49410.1	0.640948	0.187469	-0.117225	0.88205	0.944952	0.0851818
AT1G49430.1	0.852736	0.00933929	-0.301171	0.373289	1.27292	0.000118535
AT1G49450.1	0.820789	0.353576	1.66393	5.43231e-09	1.92289	0.114121
AT1G49470.1	1.07781	0.107781	-2.27328	0.00371381	1.59473	0.0669519
AT1G49475.1	-0.741958	0.706132	0.279449	0.835341	-1.23977	0.668255
AT1G49480.1	-0.784399	0.0241705	-0.631053	0.0263433	-0.732431	0.0471121
AT1G49490.1	-1.07185	0.636211	-0.531323	0.62604	-0.991891	0.797838
AT1G49500.1	-2.46753	4.91487e-12	-2.6326	5.7708e-18	-2.18661	1.68578e-06
AT1G49510.1	0.504401	0.231754	-0.391637	0.289121	0.629285	0.243501
AT1G49520.1	-0.752901	0.151383	0.0373341	0.941093	-0.975644	0.101659
AT1G49530.1	-1.9463	0.0529953	0.180892	0.750735	-1.30141	0.275312
AT1G49540.2	-0.358682	0.418517	0.341817	0.330998	0.294668	0.668957
AT1G49540.1	-0.386157	0.381068	0.34701	0.330204	0.329439	0.615324
AT1G49560.1	0.355006	0.527272	1.18746	1.30408e-08	-0.0925617	0.927344
AT1G49570.1	-0.111731	0.911627	-0.487478	0.652795	-0.593435	0.691418
AT1G49580.1	0.793969	0.0335717	-0.922707	0.0471509	0.564206	0.250142
AT1G49590.3	-0.387756	0.723653	0.500165	0.442563	-0.0171359	0.987201
AT1G49590.1	-0.11984	0.838359	0.273604	0.409106	0.0239573	0.978595
AT1G49590.2	-0.0874739	0.93298	0.660059	0.0960462	-0.0877303	0.953928
AT1G49600.1	0.24266	0.573663	-1.11695	0.000103284	0.211631	0.625429
AT1G49620.1	0.34331	0.711568	-0.350287	0.379753	0.388056	0.752979
AT1G49630.3	0.908175	0.045714	-0.311333	0.462812	0.357006	0.588475
AT1G49630.1	0.924579	0.0396887	-0.3097	0.460107	0.372571	0.566608
AT1G49630.2	0.921207	0.0393916	-0.288224	0.498675	0.374752	0.562772
AT1G49650.1	0.0226685	0.974659	-1.34059	0.00278861	0.0285301	0.977064
AT1G49660.1	0.609601	0.0702531	-1.51535	5.82813e-09	0.502108	0.163111
AT1G49670.2	0.620585	0.107159	0.00895484	0.981568	0.266681	0.564679
AT1G49670.1	0.644607	0.0870811	0.0104143	0.979217	0.260496	0.567481
AT1G49700.1	0.621422	0.225505	0.795187	0.0218315	0.615631	0.221621
AT1G49700.2	0.621422	0.225505	0.807417	0.0198518	0.615631	0.221621
AT1G49710.1	-0.166691	0.785281	-0.202339	0.566715	-0.186489	0.820283
AT1G49720.1	-0.816577	0.024405	-0.187957	0.572148	-0.534187	0.216691
AT1G49720.2	-0.857458	0.0201575	-0.195015	0.567074	-0.523958	0.241877
AT1G49730.1	-1.1636	0.00056015	-1.31301	9.51188e-07	-0.781586	0.0669307
AT1G49730.3	-1.10117	0.00720153	-1.28131	0.000189664	-0.877759	0.123843
AT1G49730.4	-1.16722	0.0013083	-1.29439	4.28426e-06	-0.826761	0.067093
AT1G49730.2	-1.15712	0.0037733	-1.32441	7.18455e-05	-0.781155	0.166527
AT1G49740.1	1.23926	0.000319961	-1.01586	0.00435633	1.38443	0.000360443
AT1G49750.1	1.43656	1.41366e-06	-0.392433	0.391447	1.1926	0.00046305
AT1G49760.2	0.766023	0.0117553	-0.161679	0.552371	0.246639	0.451339
AT1G49760.1	0.766023	0.0117553	-0.161679	0.552371	0.246639	0.451339
AT1G49780.1	0.474509	0.441649	1.61497	4.05037e-19	1.62842	0.011435
AT1G49820.1	-0.489682	0.16739	0.305105	0.25263	-0.501428	0.171869
AT1G49840.1	0.249973	0.739328	-1.06098	0.000354347	0.313456	0.772964
AT1G49850.1	-0.306185	0.660951	-0.919527	0.0041874	-0.529695	0.48364
AT1G49860.1	-1.28589	0.00227104	-1.06839	0.00643096	-1.53258	0.000431073
AT1G49870.1	-0.124195	0.885921	-0.187263	0.767553	-0.409799	0.688968
AT1G49870.2	-0.110553	0.900152	-0.214904	0.734099	-0.40003	0.699529
AT1G49880.1	-0.258424	0.786008	-1.05627	0.0813382	0.980233	0.314624
AT1G49890.1	-0.108045	0.853566	0.241236	0.469283	-0.319707	0.619901
AT1G49900.1	-1.33386	0.669862	0.636732	0.314528	-0.0584752	0.984278
AT1G49910.1	0.814038	0.480393	0.442067	0.6905	-0.166496	0.94115
AT1G49950.2	-0.0119399	0.981597	0.475047	0.0373543	-0.203958	0.704329
AT1G49950.1	-0.0119399	0.981597	0.475047	0.0373543	-0.203958	0.704329
AT1G49950.3	-0.0119399	0.981597	0.475047	0.0373543	-0.203958	0.704329
AT1G49960.1	-0.451434	0.703523	0.0537712	0.968852	-0.871203	0.58538
AT1G49970.1	-0.0779831	0.850531	-0.573781	0.00729293	-0.392289	0.216733
AT1G49975.1	1.53182	1.98023e-05	-1.17245	0.00121988	1.34682	0.000463228
AT1G49980.1	0.086514	0.910241	0.881824	0.00550421	0.783792	0.286439
AT1G49990.1	1.57151	0.180263	-2.5848	0.0650833	0.902656	0.6499
AT1G50000.1	0.709698	0.346963	0.158967	0.875515	1.03072	0.277768
AT1G50000.2	1.04173	0.343576	0.0803424	0.959589	1.5461	0.222573
AT1G50010.1	0.3358	0.278324	-0.346211	0.141158	-0.0677217	0.888167
AT1G50020.1	1.35486	0.000170623	0.156118	0.765801	1.61006	3.31719e-05
AT1G50030.1	-0.0429062	0.9306	0.0486671	0.892584	-0.396202	0.222929
AT1G50030.2	-0.0443387	0.928241	0.0564126	0.872804	-0.389292	0.234477
AT1G50040.1	-0.44589	0.52632	-1.03222	0.00578261	-1.30892	0.0645671
AT1G50060.1	0.718437	0.480342	-0.379893	0.743583	0.268525	0.894096
AT1G50090.1	-0.804098	0.572154	1.87545	9.04315e-05	-0.630373	0.79202
AT1G50110.1	0.088363	0.923388	1.00436	0.011865	0.187433	0.868846
AT1G50120.1	0.413493	0.464532	-0.275656	0.54707	0.194629	0.816906
AT1G50140.1	0.0737415	0.882174	0.290475	0.336279	-0.0312698	0.962704
AT1G50140.2	0.052322	0.917373	0.26449	0.390096	-0.0593688	0.926675
AT1G50170.1	-0.0483803	0.946222	1.26813	3.29993e-05	-0.092592	0.928877
AT1G50180.1	-0.48184	0.688476	2.6506	0.000265325	0.472977	0.831434
AT1G50200.2	-0.191026	0.587589	-0.324762	0.137789	-0.300539	0.308566
AT1G50200.1	-0.169317	0.634601	-0.284849	0.196005	-0.289898	0.326217
AT1G50240.2	0.716998	0.22971	-0.73724	0.240413	-0.0282472	0.9796
AT1G50250.1	1.22893	2.10948e-05	-0.0171342	0.969935	1.50283	1.50914e-07
AT1G50260.1	-0.426411	0.463801	-0.342448	0.494709	-0.288545	0.68635
AT1G50260.2	-0.364864	0.561664	-0.32883	0.528074	-0.391261	0.56259
AT1G50270.1	0.730025	0.472497	-1.13702	0.14694	-0.021532	0.984278
AT1G50280.1	0.188201	0.826107	-2.72148	5.09933e-07	0.460512	0.706413
AT1G50290.1	-0.344108	0.761456	-0.0601949	0.967594	0.900209	0.585244
AT1G50300.1	-0.460477	0.344129	0.201501	0.604133	-0.666849	0.234831
AT1G50320.1	1.07677	0.00807223	0.943544	0.00193487	0.758226	0.147457
AT1G50360.1	-0.36702	0.38329	1.14428	2.22575e-05	-0.492536	0.322227
AT1G50370.1	-0.113306	0.803383	0.566859	0.0242736	0.184208	0.715795
AT1G50380.1	0.216693	0.6653	0.228706	0.532698	0.815937	0.0570294
AT1G50400.1	-0.087562	0.969092	4.65706	2.60398e-38	1.0845	0.608154
AT1G50410.1	-0.408181	0.327412	0.556826	0.0338881	-0.622544	0.160976
AT1G50420.1	-0.430455	0.367629	0.125751	0.780609	-0.635262	0.297303
AT1G50430.2	-0.153125	0.738506	0.845619	0.000947332	-0.424127	0.292216
AT1G50430.1	-0.14353	0.754151	0.837196	0.000613449	-0.404086	0.304385
AT1G50440.1	-0.44447	0.379911	1.33955	1.04325e-05	-0.262335	0.743446
AT1G50440.3	-0.44447	0.379911	1.33955	1.04325e-05	-0.262335	0.743446
AT1G50440.2	-0.44447	0.379911	1.33955	1.04325e-05	-0.262335	0.743446
AT1G50450.1	1.23874	0.00170529	-0.468796	0.379357	1.27413	0.00391207
AT1G50460.1	-0.331797	0.500942	1.22297	6.98843e-06	0.108369	0.901385
AT1G50480.1	-0.944023	0.000180114	-0.75556	9.00293e-05	-1.04022	3.73211e-05
AT1G50490.1	0.120688	0.855751	-0.850321	0.100778	-0.364307	0.600816
AT1G50500.1	-0.337915	0.409342	-0.144699	0.654002	-0.665259	0.0645792
AT1G50500.2	-0.309943	0.461707	-0.153902	0.630927	-0.623999	0.0897966
AT1G50510.1	0.0853263	0.900589	0.377506	0.368349	-0.306111	0.657885
AT1G50520.1	-0.912716	0.182162	0.180495	0.7817	-0.295765	0.814438
AT1G50560.1	-0.517234	0.449356	-1.02165	0.0897676	-0.254341	0.844546
AT1G50570.1	-0.997428	0.00194945	-0.674023	0.0061608	-0.544836	0.156686
AT1G50570.2	-0.997428	0.00194945	-0.674023	0.0061608	-0.544836	0.156686
AT1G50575.1	0.701283	0.235246	0.201482	0.684888	0.0598574	0.959526
AT1G50580.1	-0.656579	0.705264	0.831395	0.205573	-0.98553	0.64471
AT1G50590.1	0.0690746	0.960563	1.51197	3.60738e-07	-0.699069	0.699529
AT1G50600.1	-0.908347	0.00127793	0.258389	0.225824	-0.593464	0.0462011
AT1G50620.1	-0.0714425	0.900719	0.229246	0.423235	-0.379992	0.410404
AT1G50630.1	-0.389218	0.530243	0.350912	0.364697	-0.177513	0.870965
AT1G50630.2	-0.351596	0.633565	0.27337	0.554674	-0.119637	0.927673
AT1G50640.1	-0.732792	0.0299677	-0.660533	0.00262102	-0.620896	0.102067
AT1G50660.1	-0.248883	0.503536	-0.479984	0.0524969	-0.100767	0.84977
AT1G50670.1	0.0733968	0.890607	-0.27281	0.479791	0.203426	0.73822
AT1G50700.1	-0.021423	0.978044	-0.311747	0.477491	-0.17425	0.874845
AT1G50710.1	0.580832	0.257657	-0.476696	0.333651	-0.182683	0.823999
AT1G50730.1	-0.20825	0.689338	0.557596	0.0389329	-0.583824	0.249195
AT1G50732.1	1.34471	0.00384934	-1.69429	0.0254462	1.45418	0.0111242
AT1G50740.1	-0.899748	0.0890275	0.055069	0.857433	-0.722042	0.234477
AT1G50790.1	-0.891074	0.245376	0.0214792	0.970365	-0.763701	0.486063
AT1G50830.1	0.183974	0.945422	0.0552769	0.981148	0.212957	0.959257
AT1G50840.1	1.27475	0.000229811	0.0544286	0.897563	1.44471	2.01396e-05
AT1G50890.1	0.164898	0.835857	0.857012	0.0410648	0.392838	0.726815
AT1G50900.1	1.83838	1.50057e-06	-1.36743	0.00949615	0.963988	0.0280178
AT1G50910.1	0.888489	0.375991	1.00949	0.0261808	-0.0891087	0.958034
AT1G50920.1	0.399145	0.21317	0.720194	0.00025311	0.546432	0.0392986
AT1G50930.1	0.932516	0.442866	4.02555	2.23031e-15	0.991632	0.629612
AT1G50940.1	-0.768756	0.111072	0.104576	0.825563	-0.491213	0.437362
AT1G50950.1	0.731401	0.554629	0.754548	0.175549	0.956935	0.595311
AT1G50970.1	-1.41682	0.0033133	-0.294725	0.594713	-0.779568	0.268012
AT1G51060.1	1.54661	1.04377e-08	0.705832	0.000523773	0.993413	0.000401583
AT1G51070.2	0.155056	0.770801	-1.11939	0.00408516	0.0471187	0.950809
AT1G51070.1	0.212931	0.650645	-1.30264	0.000238217	0.0683972	0.919084
AT1G51080.1	1.6682	0.00464379	-1.24739	0.0438268	2.26396	0.00281065
AT1G51090.1	2.35368	0.137897	-1.4525	0.343366	1.64613	0.529286
AT1G51100.1	1.39121	5.78453e-05	-0.95825	0.00335342	1.418	7.16775e-05
AT1G51110.1	1.51839	7.57461e-05	0.442552	0.421889	1.70572	0.000237951
AT1G51130.1	0.260865	0.772785	0.3756	0.48394	0.223543	0.861002
AT1G51140.1	-0.330484	0.526196	0.0184931	0.973704	0.00878641	0.984278
AT1G51160.2	-0.0732568	0.899463	-0.769109	0.0339586	-0.592671	0.204158
AT1G51160.1	-0.0732568	0.899463	-0.769109	0.0339586	-0.592671	0.204158
AT1G51170.1	-0.0488211	0.952257	-0.153924	0.631918	-0.493587	0.594381
AT1G51190.1	-0.403196	0.804886	1.56906	0.00241884	-0.300676	0.922816
AT1G51200.3	-0.767527	0.00694004	-0.747218	0.000336019	-0.534486	0.0407596
AT1G51200.4	-0.767527	0.00694004	-0.747218	0.000336019	-0.534486	0.0407596
AT1G51200.1	-0.767527	0.00694004	-0.747218	0.000336019	-0.534486	0.0407596
AT1G51200.2	-0.769118	0.00642571	-0.75798	0.000306315	-0.543708	0.0373974
AT1G51270.1	-0.876365	0.198388	1.48664	5.58411e-12	-0.708568	0.474919
AT1G51270.2	-0.909632	0.168273	1.48984	2.81228e-12	-0.717873	0.443456
AT1G51270.3	-0.938432	0.152077	1.49388	2.22929e-12	-0.734136	0.44674
AT1G51270.4	-1.0525	0.185175	1.4129	7.72084e-10	-0.8914	0.443455
AT1G51310.1	0.73129	0.172803	0.263215	0.568975	0.615583	0.299833
AT1G51340.2	0.753489	0.160795	1.88141	9.80843e-16	0.945723	0.216551
AT1G51340.1	0.805891	0.141318	1.86716	3.41311e-15	0.955168	0.213889
AT1G51350.1	1.16992	0.00592636	0.558908	0.0672437	0.861399	0.0755362
AT1G51355.1	-1.39434	0.3188	1.02049	0.183246	-0.853658	0.720228
AT1G51360.1	-1.17413	0.0283796	-0.441014	0.535748	-1.72678	0.00361828
AT1G51370.3	-0.400845	0.711217	0.166098	0.801843	0.0705997	0.967891
AT1G51370.1	-0.549763	0.521423	0.242934	0.669529	-0.0510145	0.973681
AT1G51370.2	-0.312398	0.811338	0.173377	0.817645	0.0763117	0.968674
AT1G51380.1	1.66576	0.00432201	0.597237	0.502857	1.8174	0.00718113
AT1G51390.1	-0.305543	0.658444	-0.629909	0.0890648	-0.723699	0.299785
AT1G51400.1	-0.695408	0.0328369	-2.57659	7.60911e-21	-0.354504	0.286531
AT1G51405.1	-0.0802712	0.947547	-1.07802	0.138518	-0.183449	0.927208
AT1G51420.1	-0.299022	0.507143	-0.556767	0.154373	-0.452261	0.373072
AT1G51430.1	-1.28771	0.131081	-0.360385	0.631918	-1.04089	0.328048
AT1G51440.1	0.87972	0.310484	-2.51226	0.0395207	1.64368	0.145009
AT1G51450.1	-0.0802053	0.895841	0.262121	0.41232	0.0400676	0.963647
AT1G51460.1	1.84634	0.0152746	-0.00663007	0.988501	1.67914	0.0431514
AT1G51470.1	0.15494	0.857096	0.33322	0.488655	0.139163	0.895793
AT1G51480.1	0.27831	0.89604	0.693943	0.175124	0.927819	0.732971
AT1G51500.1	-0.548013	0.182027	-0.669728	0.00388687	0.107818	0.835216
AT1G51510.1	0.821301	0.0108865	0.377391	0.173493	0.761495	0.0269447
AT1G51520.1	-0.627389	0.53076	2.14004	3.98125e-11	-0.238268	0.905026
AT1G51520.2	-0.545803	0.59547	2.14367	6.33451e-12	-0.101879	0.960261
AT1G51540.1	0.457311	0.504227	-0.711155	0.14392	-0.0382426	0.972941
AT1G51550.1	-1.98398	6.96553e-06	-1.30282	0.000976944	-1.93443	0.000698858
AT1G51560.1	-0.117653	0.834491	-0.169819	0.667221	0.0117805	0.984278
AT1G51570.1	-0.0680817	0.875231	-0.479887	0.0230818	-0.0770219	0.871474
AT1G51580.1	0.255209	0.655688	-0.634745	0.0606535	0.0253508	0.977754
AT1G51590.1	-0.191337	0.676396	-0.179449	0.591298	0.0970399	0.887564
AT1G51590.2	-0.115609	0.826744	-0.118633	0.752809	0.108239	0.880382
AT1G51600.1	-0.17324	0.790082	-0.64409	0.147127	-0.0719012	0.946959
AT1G51600.2	-0.17324	0.790082	-0.64409	0.147127	-0.0719012	0.946959
AT1G51610.1	1.19402	0.0169417	0.406854	0.240697	1.10681	0.0451848
AT1G51620.1	-0.886884	0.525709	2.10554	1.6402e-29	-0.889953	0.594429
AT1G51620.2	-0.727928	0.568927	2.12566	4.22919e-30	-0.954366	0.451451
AT1G51630.1	0.326044	0.436223	-0.651264	0.0290444	0.209218	0.73167
AT1G51640.1	0.124546	0.918501	-0.27735	0.656426	-0.475193	0.715072
AT1G51650.1	0.139318	0.735739	-0.459124	0.0788105	0.05566	0.923975
AT1G51660.1	-0.0368777	0.953748	0.813115	4.24912e-05	-0.0625583	0.947324
AT1G51680.1	0.93754	0.00907384	-0.526257	0.0586236	1.35157	1.76835e-08
AT1G51680.3	0.964339	0.00823342	-0.538249	0.0631406	1.3215	9.97075e-08
AT1G51680.2	0.990003	0.00474394	-0.504895	0.0839895	1.33588	1.5169e-07
AT1G51690.1	-0.306737	0.417641	0.0745929	0.811154	-0.193628	0.681569
AT1G51690.3	-0.306015	0.411568	0.0280925	0.937008	-0.196366	0.67466
AT1G51690.2	-0.30299	0.425585	0.03281	0.926205	-0.188556	0.697977
AT1G51700.1	-0.270257	0.701261	1.44931	6.76881e-18	0.101527	0.932173
AT1G51710.2	0.297342	0.437756	0.935427	9.82968e-06	0.294548	0.461134
AT1G51710.1	0.307451	0.410899	0.877219	2.86492e-05	0.290829	0.464541
AT1G51720.1	-0.326184	0.425857	-0.266303	0.419436	-0.115205	0.871094
AT1G51730.1	-0.457191	0.178316	-0.713757	0.00593567	-0.610425	0.065738
AT1G51740.1	-0.710742	0.174592	0.376996	0.282605	-0.585054	0.430512
AT1G51745.1	-0.361084	0.412181	0.599406	0.0201521	-0.225599	0.72641
AT1G51745.2	-0.356677	0.43205	0.612395	0.0230696	-0.28465	0.653709
AT1G51760.1	-0.902227	0.00370258	0.354783	0.219077	-0.349243	0.356353
AT1G51790.1	-1.04605	0.0176547	1.36742	9.9842e-10	-0.702929	0.1088
AT1G51800.1	-0.97156	0.376488	0.823343	3.74993e-05	-0.951279	0.0178533
AT1G51805.1	1.99454	1.90525e-08	2.507	1.37947e-35	2.15008	2.59994e-11
AT1G51805.2	1.98214	2.57725e-08	2.47603	3.46695e-34	2.13072	7.95262e-11
AT1G51820.1	1.96424	0.0135023	2.47994	8.943e-30	0.317696	0.89371
AT1G51830.1	-0.0296998	0.958863	-0.294598	0.422695	0.191782	0.769196
AT1G51840.1	0.836836	0.465051	-0.00969305	0.980574	0.183131	0.930473
AT1G51850.1	-0.470894	0.32104	3.03151	8.31535e-59	-0.357583	0.526974
AT1G51860.1	-0.404102	0.379307	0.883901	0.00187367	0.0782835	0.926597
AT1G51870.1	-0.996367	0.606482	-0.0356238	0.98208	-1.43647	0.535255
AT1G51880.1	0.765911	0.595339	2.20552	3.65417e-06	0.620721	0.752928
AT1G51890.1	-0.563474	0.23896	2.15522	2.26444e-22	0.0692567	0.930291
AT1G51890.2	-0.609164	0.214832	2.11753	7.84175e-21	0.0844024	0.916059
AT1G51913.1	-0.452623	0.871452	2.47124	1.58104e-21	-0.104986	0.9796
AT1G51940.1	0.311451	0.485539	-0.747778	0.00312913	-0.187449	0.749345
AT1G51950.1	-0.375933	0.325344	-0.496017	0.0236377	-0.0879126	0.889134
AT1G51965.1	-0.0357395	0.966936	-0.373174	0.370789	-0.180475	0.873069
AT1G51980.1	0.121539	0.762919	0.655342	0.000603412	-0.093935	0.833329
AT1G51980.2	0.116314	0.786008	0.684002	0.000838964	-0.22491	0.539482
AT1G52000.1	1.24183	0.354953	-0.637538	0.224378	0.884375	0.165938
AT1G52040.1	0.672712	0.517217	-0.448865	0.757637	1.52116	0.498436
AT1G52050.1	0.520339	0.475881	0.267602	0.696763	-0.0871455	0.94066
AT1G52060.1	0.406673	0.591091	0.818579	0.0121975	-0.703357	0.323692
AT1G52070.1	0.770819	0.669281	0.47927	0.161598	-0.580451	0.386344
AT1G52080.1	-0.361046	0.597666	-0.727103	0.18035	0.541583	0.451415
AT1G52100.1	0.398559	0.53086	-2.88164	0.00288195	0.871775	0.161562
AT1G52100.2	0.3358	0.641239	-3.00394	0.00484577	0.766796	0.28731
AT1G52140.1	-0.0537502	0.945346	-0.474507	0.258574	0.694713	0.34995
AT1G52150.1	0.416553	0.290059	-0.272402	0.508083	-0.136649	0.835216
AT1G52150.2	0.450341	0.25469	-0.281136	0.50173	-0.187106	0.760932
AT1G52150.3	0.458896	0.264463	-0.312589	0.471975	-0.132934	0.850744
AT1G52155.1	-0.362313	0.73059	-0.136814	0.851377	0.536259	0.791625
AT1G52160.1	1.26688	0.00141896	0.457021	0.165773	1.16	0.00431334
AT1G52190.1	-1.18153	7.59707e-06	-0.217946	0.354517	-1.17275	1.70186e-06
AT1G52200.1	-1.12993	0.000867331	2.31304	8.92926e-29	-0.521504	0.62917
AT1G52220.1	0.965278	0.00522407	-0.929911	0.00291992	1.07212	0.00136199
AT1G52220.2	1.02666	0.00484278	-1.08951	0.0024223	1.17301	0.00178953
AT1G52220.3	0.965943	0.0119187	-0.978088	0.0106338	1.21735	0.0020035
AT1G52230.1	1.87607	1.22857e-09	-0.185126	0.50239	1.86541	5.7992e-17
AT1G52240.2	-0.326876	0.805095	2.05925	2.58177e-06	-1.73136	0.14623
AT1G52260.1	-0.337678	0.580321	0.385894	0.390374	-0.337487	0.705852
AT1G52270.1	1.42593	0.375562	0.122266	0.958082	1.54897	0.36523
AT1G52280.1	1.06054	0.00942141	0.0348575	0.934235	1.06678	0.0254612
AT1G52290.1	2.31593	0.000141209	-0.91764	0.176296	2.80856	0.0018731
AT1G52300.1	0.620787	0.032733	-0.653026	0.0038364	0.363301	0.238751
AT1G52310.1	0.274904	0.553728	-0.25043	0.549375	0.53972	0.287896
AT1G52315.1	0.707863	0.587038	2.54432	1.27726e-23	0.756471	0.666066
AT1G52320.2	-0.964983	0.00203075	0.0296433	0.937346	-0.606783	0.0899476
AT1G52320.1	-1.02674	0.00214093	-0.052715	0.893448	-0.648314	0.123028
AT1G52320.4	-1.02538	0.00234375	-0.0568201	0.884591	-0.625676	0.14432
AT1G52320.3	-1.02538	0.00234375	-0.0606914	0.875515	-0.625676	0.14432
AT1G52330.1	-0.279967	0.813221	-0.654845	0.5865	0.773647	0.71217
AT1G52330.2	-0.355355	0.783443	-0.721297	0.587208	1.02778	0.608926
AT1G52340.1	0.152393	0.821392	0.946752	0.0093026	-0.462356	0.490489
AT1G52342.1	0.375735	0.566618	-1.71118	0.00826742	0.836772	0.156239
AT1G52343.1	-1.96259	0.265964	-0.471099	0.86879	-0.681234	0.878638
AT1G52360.1	0.115311	0.79937	0.264056	0.259243	-0.309844	0.354844
AT1G52360.2	0.115311	0.79937	0.264056	0.259243	-0.309844	0.354844
AT1G52370.1	-0.182834	0.733229	-0.19595	0.626798	0.062674	0.937696
AT1G52370.3	-0.182834	0.733229	-0.19595	0.626798	0.062674	0.937696
AT1G52370.2	-0.182834	0.733229	-0.19595	0.626798	0.062674	0.937696
AT1G52380.1	0.555465	0.159526	-0.571631	0.0594125	0.27952	0.58789
AT1G52400.3	1.82997	0.0624458	-1.63566	0.0781158	0.873007	0.545212
AT1G52400.1	1.79016	0.0617173	-1.64579	0.052588	0.863143	0.554378
AT1G52400.2	1.76772	0.0693564	-1.61238	0.000330576	0.738661	0.573925
AT1G52410.1	1.64647	2.28717e-05	-1.24057	0.000939125	1.14203	0.0295016
AT1G52410.2	1.62836	1.96403e-05	-1.2787	0.000452996	1.08813	0.0370506
AT1G52420.1	-0.469261	0.143989	-0.65187	0.0181748	-0.148335	0.765678
AT1G52430.1	1.2921	0.237818	0.742368	0.0370064	1.24904	0.46035
AT1G52450.1	1.09201	0.267408	0.313875	0.684027	0.906719	0.578234
AT1G52500.1	-0.576867	0.528684	0.302436	0.68237	-0.312381	0.813271
AT1G52500.2	-0.556512	0.271256	0.0901396	0.866687	-0.37173	0.593446
AT1G52510.2	1.82713	0.000491549	-0.739038	0.284348	1.45598	0.0139515
AT1G52510.1	1.82524	8.13323e-05	-0.801963	0.17765	1.62826	0.00131252
AT1G52520.1	-0.334087	0.563186	0.679991	0.0273225	0.28594	0.749386
AT1G52540.1	0.49077	0.272405	0.830131	0.000371317	0.650186	0.202146
AT1G52550.1	0.164686	0.917034	-0.606515	0.668375	1.37203	0.466441
AT1G52565.1	-1.44584	0.114141	0.0172834	0.977612	-1.07163	0.48626
AT1G52570.1	0.592905	0.635909	-0.484136	0.801843	0.918062	0.573912
AT1G52590.1	0.411909	0.53242	-0.358061	0.642628	0.648966	0.430375
AT1G52600.1	0.63962	0.129459	0.206575	0.618736	0.577253	0.231563
AT1G52620.1	-0.250592	0.699381	0.113797	0.811836	-0.129375	0.913869
AT1G52630.1	-0.197479	0.833299	-0.956858	0.0895197	0.339715	0.801764
AT1G52630.2	-0.0622585	0.952221	-1.01047	0.083591	0.357864	0.801335
AT1G52640.1	0.941037	0.417515	-0.496678	0.589884	1.50977	0.261067
AT1G52670.1	0.257917	0.598541	-0.21667	0.60084	0.386042	0.477087
AT1G52690.1	-1.73326	0.014864	2.35983	1.66131e-31	-0.739242	0.661969
AT1G52690.2	-1.73326	0.014864	2.35983	1.66131e-31	-0.739242	0.661969
AT1G52700.1	0.608212	0.646423	-0.654659	0.376292	1.87343	0.262414
AT1G52710.2	-1.95832	0.00765246	-0.047368	0.959207	-1.79104	0.117912
AT1G52710.1	-1.69691	0.00548338	-0.186582	0.787556	-1.41671	0.0914269
AT1G52720.1	-0.278493	0.678143	0.818998	0.00396106	-0.396908	0.649766
AT1G52730.2	0.651845	0.119943	-0.0970084	0.836125	0.702198	0.176885
AT1G52730.1	0.651845	0.119943	-0.0970084	0.836125	0.702198	0.176885
AT1G52740.1	-1.63571	6.02702e-09	-0.476365	0.0453414	-1.21145	1.74289e-06
AT1G52750.1	0.440429	0.449127	0.68348	0.0369169	0.704936	0.304206
AT1G52760.1	-0.108129	0.813631	-1.93589	3.55446e-13	0.106049	0.824523
AT1G52780.1	-0.555607	0.129646	0.475373	0.0812141	0.0629552	0.929559
AT1G52820.1	-1.41789	0.113544	0.112774	0.917842	-0.868851	0.714593
AT1G52825.1	0.387078	0.670788	-1.35191	0.130717	0.613441	0.631597
AT1G52827.1	-0.977132	0.207286	-2.27408	0.0287154	-0.330025	0.782339
AT1G52830.1	0.259567	0.904481	-0.688894	0.101062	0.766725	0.79947
AT1G52855.1	-1.31132	0.425633	1.00157	0.155669	1.21459	0.613768
AT1G52870.2	1.33379	3.04266e-05	-0.263817	0.568971	0.540485	0.224633
AT1G52870.1	1.46115	4.36647e-05	-0.344944	0.528983	0.634196	0.213279
AT1G52880.1	-0.10975	0.896134	-0.199582	0.713168	0.801256	0.391886
AT1G52890.1	-2.8623	1.05831e-05	0.250916	0.867476	-0.150938	0.941927
AT1G52905.1	1.03249	0.291614	1.05344	0.168385	1.6891	0.0920968
AT1G52910.1	0.763838	0.355231	0.447813	0.489079	-0.209694	0.897767
AT1G52930.1	1.36964	8.3026e-06	0.54053	0.0598976	1.04753	0.000691404
AT1G52980.1	-0.0910294	0.828334	0.179929	0.482654	-0.0752874	0.875354
AT1G53000.1	-0.39658	0.311672	-0.534641	0.106839	-0.496353	0.244876
AT1G53025.1	0.592722	0.405834	0.321969	0.537698	0.233587	0.847577
AT1G53030.1	-1.23628	0.0144229	0.4621	0.351796	-0.717837	0.252535
AT1G53035.1	0.0112355	0.988842	-0.400616	0.596432	0.317098	0.820093
AT1G53040.1	0.881795	0.0413223	-0.222473	0.669412	0.173475	0.842591
AT1G53040.2	0.881795	0.0413223	-0.222473	0.669412	0.173475	0.842591
AT1G53050.1	0.318101	0.505171	-0.20487	0.584503	0.308168	0.600121
AT1G53060.1	-0.592324	0.687525	2.47075	2.04001e-07	-0.360879	0.884953
AT1G53070.1	1.51804	0.0184376	-0.713103	0.640322	1.13576	0.286531
AT1G53090.2	0.757084	0.0478684	-0.384951	0.180187	1.38262	0.000384186
AT1G53090.1	0.757084	0.0478684	-0.384951	0.180187	1.38262	0.000384186
AT1G53100.2	-1.04769	0.523519	0.504166	0.46593	0.450056	0.908605
AT1G53100.1	-0.834946	0.574005	0.249547	0.723542	0.877506	0.775808
AT1G53110.1	-0.973297	0.0546123	1.99482	9.62058e-21	-0.852212	0.203273
AT1G53120.1	0.349262	0.499337	0.088833	0.856741	0.217745	0.782926
AT1G53130.1	2.40047	0.0722247	-0.79895	0.70977	1.26774	0.521225
AT1G53140.1	0.639708	0.293058	-2.26294	0.00166637	-0.370044	0.76083
AT1G53160.2	-0.167192	0.905608	-0.718206	0.426775	0.0413126	0.980832
AT1G53160.1	0.0243816	0.983446	-0.617321	0.49538	0.0413126	0.980832
AT1G53163.1	-0.486986	0.780985	1.02709	1.42661e-06	0.0711057	0.978595
AT1G53165.1	-0.877847	0.00998243	0.555377	0.0154503	-0.740264	0.0642118
AT1G53165.3	-0.837466	0.0156095	0.597577	0.00846889	-0.761156	0.0569667
AT1G53165.2	-0.877847	0.00998243	0.555377	0.0154503	-0.740264	0.0642118
AT1G53170.1	-1.75068	0.000639865	1.23778	1.05137e-09	-0.695919	0.438091
AT1G53180.1	-1.02457	0.0279124	0.198106	0.492565	-1.00954	0.0680585
AT1G53190.1	-0.958232	0.0244887	-0.126148	0.747548	-0.634402	0.250363
AT1G53190.2	-0.958232	0.0244887	-0.126148	0.747548	-0.634402	0.250363
AT1G53200.1	-0.427769	0.430461	0.917457	0.00036614	-0.412944	0.48782
AT1G53200.2	-0.379145	0.517598	0.867284	0.00190524	-0.308935	0.66711
AT1G53210.1	-0.525261	0.0681861	-1.39169	4.12715e-10	-0.163506	0.705852
AT1G53230.1	1.85688	2.88318e-09	-1.0891	0.000237348	0.827326	0.0386142
AT1G53240.1	1.90301	3.98117e-11	-0.502559	0.0744687	1.23756	1.59223e-05
AT1G53250.1	-1.02336	0.0145369	-1.26122	0.000787216	-1.03251	0.0205253
AT1G53270.1	0.664999	0.534377	-1.47537	0.226142	1.25039	0.385724
AT1G53280.1	-0.492535	0.198434	-0.98051	0.00137683	-0.482727	0.250058
AT1G53290.1	-0.362046	0.536306	-0.74322	0.141375	-0.348367	0.68559
AT1G53300.1	1.02092	0.00107517	0.0274345	0.931689	0.696562	0.0556885
AT1G53310.1	0.96212	0.000469979	0.234828	0.34178	0.751914	0.00279531
AT1G53310.3	0.96212	0.000469979	0.234828	0.34178	0.751914	0.00279531
AT1G53310.2	0.96212	0.000469979	0.234828	0.34178	0.751914	0.00279531
AT1G53320.1	-1.50329	3.75134e-07	-0.536052	0.0304346	-1.3002	2.85288e-06
AT1G53330.1	0.338784	0.820748	1.94656	1.33871e-07	0.410014	0.835216
AT1G53340.1	-0.306105	0.852468	-0.705821	0.495931	-0.865715	0.71168
AT1G53345.1	0.330145	0.70804	-0.0012175	0.997387	0.0757622	0.960795
AT1G53350.1	-0.453649	0.453243	1.19152	2.38866e-05	-0.378359	0.641534
AT1G53380.2	0.136689	0.771637	0.947598	3.80572e-06	-0.0858664	0.900129
AT1G53380.3	0.136689	0.771637	0.947598	3.80572e-06	-0.0858664	0.900129
AT1G53380.1	0.136689	0.771637	0.947598	3.80572e-06	-0.0858664	0.900129
AT1G53390.1	-0.24848	0.574595	1.7441	1.27994e-12	-0.053452	0.940331
AT1G53400.1	-1.99824	6.63712e-07	-0.460085	0.21905	-1.68282	2.88277e-06
AT1G53430.2	0.6061	0.0702409	1.20333	1.67425e-11	0.543921	0.122711
AT1G53430.1	0.598465	0.0729844	1.20418	1.40783e-11	0.55213	0.113521
AT1G53440.1	-1.19876	1.19869e-05	0.580593	0.00174992	-0.658578	0.0263028
AT1G53450.2	-0.324627	0.665849	-1.15028	0.00800499	-0.716424	0.291194
AT1G53450.1	-0.271282	0.713186	-1.14503	0.0062685	-0.815862	0.192081
AT1G53460.1	-0.289698	0.501334	-0.345945	0.360388	-0.380382	0.406806
AT1G53470.1	1.2809	0.0124997	0.610274	0.0917136	0.38199	0.650465
AT1G53480.2	-0.474434	0.263224	-0.338864	0.58362	-0.246877	0.733073
AT1G53480.1	-0.391468	0.331986	-0.369094	0.469355	-0.484932	0.286531
AT1G53490.1	-0.492959	0.637627	-0.744247	0.438673	-1.51561	0.132451
AT1G53500.1	0.884037	0.00524492	0.248787	0.340832	0.657392	0.0346011
AT1G53510.1	0.249523	0.617673	-0.795989	0.0182627	0.443386	0.333617
AT1G53520.1	0.00156932	0.995687	-0.897792	0.0749522	-0.702134	0.221963
AT1G53530.1	0.226054	0.801734	-0.0853001	0.887657	0.0993655	0.945036
AT1G53530.2	0.0973411	0.932099	-0.124619	0.858043	0.123744	0.940984
AT1G53560.1	-1.45029	0.00113747	-0.791545	0.033141	-0.359407	0.65096
AT1G53570.1	-0.309842	0.488024	-0.61168	0.0114545	-0.398511	0.349577
AT1G53570.2	-0.313338	0.478564	-0.585449	0.0165574	-0.413596	0.325846
AT1G53570.4	-0.293199	0.523392	-0.605507	0.0139479	-0.420461	0.329503
AT1G53570.5	-0.337163	0.464447	-0.598382	0.015554	-0.400092	0.365556
AT1G53570.3	-0.313338	0.478564	-0.585449	0.0165574	-0.413596	0.325846
AT1G53580.1	-1.70158	4.25649e-10	-0.375443	0.136965	-1.09334	0.000116686
AT1G53580.2	-1.67753	1.92779e-09	-0.442924	0.0911591	-1.17002	8.34924e-05
AT1G53590.1	-0.76224	0.0166536	0.132272	0.642628	-0.669118	0.0628207
AT1G53600.1	0.983794	0.318205	-0.844299	0.302368	-0.0278023	0.984382
AT1G53610.1	-0.776371	0.591136	-0.117989	0.917495	-0.111724	0.973307
AT1G53620.1	0.477749	0.763871	2.03773	6.99899e-25	0.557094	0.738047
AT1G53625.1	-0.20216	0.768007	2.63612	3.80389e-27	0.402765	0.448612
AT1G53633.1	-0.769484	0.373004	1.03925	0.032152	-0.546509	0.658031
AT1G53635.1	-1.43631	0.187574	0.420176	0.670147	-0.99743	0.565147
AT1G53645.1	0.800213	0.0288396	0.493743	0.0864651	0.71048	0.0600737
AT1G53650.1	-0.125072	0.861275	-0.614066	0.157455	0.210545	0.831051
AT1G53650.2	0.110999	0.885113	-0.612316	0.187294	0.607387	0.433843
AT1G53670.1	0.154205	0.762738	-0.28131	0.547033	0.10422	0.892415
AT1G53670.2	0.0104053	0.985695	-0.3619	0.488216	0.100061	0.907812
AT1G53680.1	2.74089	0.00435484	-0.630833	0.711011	1.14674	0.298513
AT1G53700.1	-0.512657	0.6398	0.598744	0.128869	-0.287457	0.876379
AT1G53710.1	-0.316876	0.588479	1.03079	9.50953e-05	-0.628403	0.290565
AT1G53710.2	-0.323868	0.634601	1.05122	0.000396243	-0.472484	0.582003
AT1G53720.1	0.189607	0.738174	0.396806	0.161748	-0.463028	0.433148
AT1G53730.1	1.31377	0.000167907	-0.746402	0.0135334	0.348921	0.512884
AT1G53730.2	1.34037	0.000140058	-0.726879	0.018483	0.288794	0.619137
AT1G53750.1	0.601304	0.0331143	-0.115353	0.682043	0.520369	0.0634842
AT1G53760.2	0.077707	0.938672	0.478574	0.50239	0.431285	0.741157
AT1G53760.1	0.226383	0.74004	0.45237	0.36625	0.510132	0.530992
AT1G53770.2	-1.06115	0.0128828	0.132684	0.75017	-0.768614	0.183812
AT1G53770.1	-1.03439	0.015101	0.130188	0.751672	-0.735699	0.204159
AT1G53780.1	-1.06129	0.00401226	-1.00456	0.00328542	-1.13522	0.00117768
AT1G53780.2	-1.09421	0.00225355	-0.988893	0.00347623	-1.15262	0.000790763
AT1G53780.3	-1.0747	0.00329504	-1.04206	0.00241894	-1.13865	0.00110296
AT1G53785.1	-2.01799	0.00157205	-0.304144	0.767088	-1.49044	0.122577
AT1G53790.1	-0.0268738	0.984494	-0.00402021	0.992147	-0.573508	0.706196
AT1G53790.2	0.0502801	0.972882	-0.0704424	0.942373	-0.377755	0.817362
AT1G53800.2	1.50588	9.41786e-08	-1.00021	0.000150226	1.15238	4.45338e-05
AT1G53800.1	1.50353	1.07912e-07	-1.00186	0.000149992	1.15554	4.57531e-05
AT1G53830.1	0.396824	0.546158	-0.978166	0.00149561	-0.575808	0.259585
AT1G53840.1	-0.461519	0.173625	-0.783467	0.000103025	-0.872826	0.00103975
AT1G53850.2	0.355051	0.370551	0.0897524	0.827019	0.638665	0.0960492
AT1G53850.1	0.355051	0.370551	0.0897524	0.827019	0.638665	0.0960492
AT1G53860.1	0.327128	0.86608	0.663737	0.360538	0.379599	0.898196
AT1G53870.1	0.769728	0.322029	-0.758085	0.573125	1.52154	0.0921913
AT1G53870.2	0.762511	0.380245	-0.49638	0.739393	1.56829	0.153063
AT1G53880.1	0.923273	0.035823	0.89791	0.00175361	1.35932	0.00418239
AT1G53885.1	-0.77016	0.263859	0.817299	0.416529	0.0291734	0.982766
AT1G53890.1	0.822136	0.227412	-0.869235	0.435831	1.50587	0.0593939
AT1G53890.2	0.844918	0.232473	-0.734985	0.527889	1.57012	0.0760716
AT1G53890.3	0.68205	0.507123	-0.627883	0.712834	1.40919	0.3137
AT1G53900.1	1.05788	0.00472497	0.932352	0.000350019	1.16687	0.00402413
AT1G53903.1	-0.72189	0.250699	0.842753	0.396288	0.0124948	0.985849
AT1G53910.2	-0.44633	0.170813	-0.044039	0.902436	-0.201838	0.646264
AT1G53910.1	-0.439615	0.169866	-0.0473611	0.892184	-0.156387	0.730908
AT1G53910.3	-0.416415	0.206809	0.0147127	0.970748	-0.0717945	0.896131
AT1G53920.1	1.89419	0.00361271	2.03876	7.48187e-10	1.65828	0.0448312
AT1G53950.1	-0.935728	0.731582	-1.08247	0.587483	0.589007	0.856548
AT1G53990.1	-0.736483	0.507001	1.17139	0.112618	-0.725409	0.612478
AT1G54000.1	-0.200371	0.704268	0.153581	0.70977	0.181637	0.767956
AT1G54010.1	2.02211	1.81925e-07	-1.2447	0.0167773	1.0656	0.0523109
AT1G54030.1	0.0401013	0.940441	-1.44056	2.89253e-06	-0.0168982	0.980388
AT1G54040.2	0.346981	0.633283	0.570951	0.513773	1.17993	0.26738
AT1G54040.1	0.430593	0.570573	0.446961	0.663542	1.16635	0.300464
AT1G54050.1	-0.33519	0.882429	-0.663801	0.254902	1.71447	0.196287
AT1G54060.1	-0.476747	0.155761	-0.411425	0.107393	-0.610633	0.0725652
AT1G54080.2	0.165751	0.683885	0.645963	0.00290968	0.0295342	0.960201
AT1G54080.1	0.146309	0.721443	0.65563	0.00196769	0.00879531	0.984278
AT1G54090.1	-0.269284	0.522045	0.537318	0.0183002	-0.0761597	0.91095
AT1G54095.1	0.314946	0.877584	1.27097	0.162957	0.991032	0.734188
AT1G54100.2	-2.5753	9.38208e-27	-1.57455	2.9517e-15	-2.11372	1.99637e-17
AT1G54100.1	-2.5753	9.38208e-27	-1.57455	2.9517e-15	-2.11372	1.99637e-17
AT1G54110.1	0.162726	0.84558	-0.31872	0.596617	-0.773431	0.360055
AT1G54115.1	-0.629095	0.142225	1.07208	0.000115982	-0.69994	0.13625
AT1G54120.1	-1.61137	0.00616887	0.532539	0.145384	-0.343492	0.788376
AT1G54130.1	-1.38884	7.4415e-06	-0.322146	0.175077	-1.24108	1.04128e-06
AT1G54140.1	1.12796	0.453376	-1.55611	0.168447	0.261941	0.925144
AT1G54150.1	-0.801476	0.115724	0.59538	0.0662259	-0.951466	0.109164
AT1G54160.1	0.549118	0.794451	-0.55265	0.66989	2.05287	0.458344
AT1G54170.1	0.202603	0.68814	0.713199	0.00519424	0.30668	0.598729
AT1G54180.2	-0.00612059	0.989247	0.398774	0.529638	0.176237	0.896376
AT1G54180.1	0.0949492	0.924658	0.455958	0.456497	0.187558	0.89371
AT1G54200.1	0.375304	0.637897	-0.558378	0.0887096	0.27901	0.853147
AT1G54210.2	-1.60064	0.201611	1.34095	0.164867	-0.514791	0.878783
AT1G54210.1	-1.36083	0.0347732	1.30845	0.00186478	-0.762622	0.521825
AT1G54217.2	-2.30972	0.407682	0.895722	0.585616	-0.340409	0.957052
AT1G54220.2	1.5029	0.00838441	0.550651	0.205341	0.89999	0.247532
AT1G54220.1	1.41343	0.00887509	0.56704	0.176507	0.948193	0.200872
AT1G54250.1	-0.0607293	0.953804	0.503337	0.630667	-0.00400722	0.995154
AT1G54260.1	0.0672912	0.932479	0.893689	0.00633542	1.01654	0.161401
AT1G54270.1	1.0939	0.00140567	-0.919678	0.00265613	1.39998	3.3586e-07
AT1G54270.2	1.1012	0.00110621	-0.936303	0.00236192	1.388	4.82899e-07
AT1G54290.1	0.186203	0.819548	0.0746796	0.932831	0.599465	0.497317
AT1G54310.2	-0.257297	0.666756	0.215309	0.655061	-0.0367223	0.972303
AT1G54310.1	-0.608635	0.433448	0.250126	0.721118	0.235253	0.881997
AT1G54320.1	-0.471619	0.184747	-0.145138	0.646999	-0.413241	0.284558
AT1G54330.1	0.835737	0.719965	1.08805	0.0143854	-0.305788	0.939192
AT1G54340.1	-0.312952	0.461337	-0.400751	0.18035	-0.518022	0.221404
AT1G54350.1	1.22001	0.000435841	-0.745528	0.0326451	0.646101	0.137168
AT1G54360.1	-0.105042	0.849484	0.148489	0.710204	-0.277764	0.665948
AT1G54360.2	-0.0787214	0.893652	0.126496	0.762202	-0.295652	0.654089
AT1G54360.3	-0.0342555	0.953982	0.103341	0.811123	-0.338346	0.58339
AT1G54360.5	-0.0739646	0.901264	0.176395	0.662706	-0.311966	0.630549
AT1G54360.4	-0.0543872	0.928559	0.174972	0.667402	-0.283514	0.676691
AT1G54370.1	-0.633023	0.127324	0.374409	0.278568	-0.0619043	0.94344
AT1G54380.1	-0.0822908	0.883404	0.0714018	0.872037	-0.0701446	0.927281
AT1G54385.1	2.27964	1.31902e-06	-0.314762	0.686081	2.10148	0.000326851
AT1G54385.2	2.27964	1.31902e-06	-0.314762	0.686081	2.10148	0.000326851
AT1G54390.3	-0.100541	0.901782	-0.02089	0.9732	0.531492	0.616797
AT1G54390.1	-0.0791313	0.926332	-0.0204019	0.975043	0.344933	0.775264
AT1G54390.6	-0.122299	0.891549	0.128966	0.865311	0.667763	0.596913
AT1G54390.2	-0.190781	0.787335	0.00365242	0.987747	0.186629	0.878689
AT1G54390.4	-0.173617	0.811823	0.0238087	0.972811	0.489135	0.636559
AT1G54390.5	-0.215192	0.771246	0.0574757	0.936975	0.462159	0.678558
AT1G54410.1	-0.726615	0.00738331	-1.88279	9.87396e-28	-0.716301	0.00202445
AT1G54440.2	0.340228	0.473698	0.637807	0.0269386	0.29074	0.669053
AT1G54440.1	0.293939	0.534784	0.659922	0.0195245	0.34388	0.587852
AT1G54450.1	0.292237	0.754814	0.520742	0.261179	0.729707	0.508212
AT1G54460.1	-0.33484	0.377004	0.127483	0.713102	-0.301029	0.505214
AT1G54490.1	-0.0766445	0.870062	-0.0836639	0.783076	-0.215169	0.624293
AT1G54500.1	1.82636	2.21062e-09	-1.61559	3.18895e-08	1.37419	3.15248e-07
AT1G54510.3	0.0324766	0.966306	0.398053	0.273706	-0.414682	0.522903
AT1G54510.1	0.0324766	0.966306	0.398053	0.273706	-0.414682	0.522903
AT1G54510.2	0.0324766	0.966306	0.398053	0.273706	-0.414682	0.522903
AT1G54520.1	0.459095	0.235148	0.0527943	0.894305	-0.0217426	0.97505
AT1G54530.1	0.666041	0.519653	-0.0471405	0.969084	1.07136	0.521072
AT1G54540.1	0.663093	0.413555	-0.173265	0.887907	0.469535	0.713199
AT1G54570.1	1.81903	2.85871e-06	0.365725	0.380415	1.80837	1.20029e-05
AT1G54575.1	0.245342	0.645427	0.999318	0.00481641	1.17724	0.0120088
AT1G54580.1	0.230852	0.543484	-0.912838	9.2944e-05	0.0761766	0.874845
AT1G54610.1	0.14678	0.718118	-0.0991303	0.759801	0.167339	0.723781
AT1G54610.2	0.139716	0.735626	-0.070493	0.83732	0.144786	0.771397
AT1G54610.3	0.14678	0.718118	-0.0991303	0.759801	0.167339	0.723781
AT1G54630.2	-0.170195	0.712053	-0.393077	0.251015	-0.32688	0.506807
AT1G54630.1	-0.147756	0.707684	-0.354852	0.166957	-0.182445	0.661934
AT1G54650.1	-0.210139	0.808615	-0.222072	0.714857	0.0661943	0.959257
AT1G54650.2	-0.133397	0.889977	-0.0314607	0.968405	0.0941098	0.945551
AT1G54680.1	-1.32102	0.0414324	-0.881388	0.144517	-0.867687	0.389623
AT1G54680.2	-1.36004	0.0337634	-0.958325	0.103674	-0.749847	0.451982
AT1G54680.3	-1.21404	0.0906011	-0.682267	0.343654	-1.11786	0.252077
AT1G54690.1	1.17278	0.000179172	0.556979	0.0126034	0.716991	0.0370233
AT1G54710.1	-0.263485	0.583476	-0.472858	0.14672	-0.0673216	0.931013
AT1G54730.3	-0.936891	0.0545568	-0.880087	0.110338	-0.581226	0.445363
AT1G54730.2	-0.8127	0.0639831	-0.919811	0.0248782	-0.555877	0.333298
AT1G54740.1	-2.80814	1.47685e-23	-1.50725	1.31879e-13	-2.27728	1.64193e-20
AT1G54770.1	0.784103	0.0555612	-0.211528	0.599188	0.628231	0.233445
AT1G54780.1	2.16725	7.94968e-15	-1.77666	1.16528e-06	1.93024	1.08234e-09
AT1G54790.3	0.0422874	0.972957	0.358868	0.729618	0.487954	0.768651
AT1G54790.1	-0.0513172	0.965677	0.401234	0.682801	0.468215	0.777125
AT1G54790.2	-0.150726	0.91071	0.383891	0.729148	0.472096	0.783947
AT1G54820.1	2.18707	2.07175e-06	-0.131209	0.880199	2.87643	1.54001e-06
AT1G54830.1	0.295269	0.572154	0.107492	0.82122	-0.0468248	0.957696
AT1G54830.3	0.241061	0.69147	0.13397	0.796911	-0.186555	0.830608
AT1G54830.2	0.295269	0.572154	0.107492	0.82122	-0.0468248	0.957696
AT1G54850.1	-0.405903	0.523343	-0.153444	0.79431	-0.576524	0.538703
AT1G54890.1	1.19087	0.239799	0.179083	0.883907	0.908013	0.557969
AT1G54920.3	-0.853531	0.00335778	-0.390729	0.118535	-0.952058	0.00108295
AT1G54920.1	-0.864493	0.00372828	-0.421744	0.103037	-0.937382	0.00193465
AT1G54920.2	-0.853387	0.00379991	-0.393062	0.115212	-0.962806	0.000841699
AT1G54960.1	1.75764	0.0318221	0.104792	0.88016	1.33432	0.34051
AT1G54990.1	0.428703	0.230326	0.516233	0.0349978	0.67304	0.0643644
AT1G55000.1	-1.3383	0.000239487	-1.35282	0.000360872	-0.797469	0.0838612
AT1G55000.3	-1.33302	0.000480775	-1.13827	0.00736022	-0.841962	0.087867
AT1G55000.2	-1.33307	0.000405027	-1.16636	0.0039829	-0.861421	0.0765506
AT1G55010.1	-0.952743	0.420872	-0.671829	0.64615	-0.656741	0.674936
AT1G55020.1	0.842743	0.00680595	-0.31876	0.307466	0.980785	0.000319198
AT1G55040.1	1.17638	0.0257307	0.665816	0.0453057	0.666594	0.317698
AT1G55050.1	0.245137	0.911627	-0.60516	0.621964	-0.196741	0.952483
AT1G55050.2	0.245137	0.911627	-0.60516	0.621964	-0.196741	0.952483
AT1G55080.1	-0.293825	0.600829	0.506679	0.107331	-0.29117	0.701011
AT1G55090.1	0.274763	0.496434	0.16635	0.613209	-0.271168	0.554699
AT1G55110.1	-1.61785	7.02507e-06	-0.52047	0.0610122	-0.465266	0.39677
AT1G55120.3	-0.499956	0.341769	0.868336	0.000894684	-0.319094	0.710494
AT1G55120.1	-0.489314	0.34806	0.840218	0.00127186	-0.382988	0.630924
AT1G55120.2	-0.508945	0.327628	0.862673	0.000954615	-0.319094	0.710494
AT1G55130.1	0.579328	0.294728	-0.0905572	0.867038	0.359525	0.624558
AT1G55140.1	1.04546	0.00964245	0.13512	0.795406	0.868389	0.0701939
AT1G55140.2	0.980538	0.12649	-0.060404	0.945593	1.17789	0.16285
AT1G55150.1	0.31272	0.477205	0.739288	0.00486365	0.135883	0.850684
AT1G55152.1	-0.670541	0.457796	-0.417619	0.620214	-0.516208	0.733637
AT1G55160.1	-0.482073	0.265485	-1.14943	0.000674813	-0.692312	0.127342
AT1G55160.3	-0.490291	0.287575	-1.30383	0.00040956	-0.761825	0.111189
AT1G55160.2	-0.494136	0.279591	-1.11825	0.00204712	-0.644943	0.201864
AT1G55170.1	0.271023	0.646671	0.325396	0.386534	-0.281659	0.72294
AT1G55180.1	0.298937	0.72475	0.445344	0.468366	-0.0965364	0.94448
AT1G55190.1	0.948076	0.296513	-0.481383	0.584167	0.519466	0.700651
AT1G55200.1	0.0906139	0.938123	-0.784709	0.428719	-0.0199406	0.988195
AT1G55205.2	2.06601	0.112827	1.12666	0.216648	2.01956	0.195067
AT1G55205.1	2.15657	0.0177934	0.883898	0.212265	1.76201	0.147584
AT1G55210.2	1.57402	8.66611e-07	2.08677	3.56028e-16	1.50964	9.13023e-06
AT1G55210.1	1.57379	8.49276e-07	2.08709	3.46627e-16	1.51467	8.43149e-06
AT1G55240.1	-0.346193	0.811813	2.89324	6.20948e-07	0.30727	0.880156
AT1G55250.3	-0.631729	0.0787117	0.29844	0.293475	-0.558822	0.183649
AT1G55250.1	-0.594312	0.10354	0.260082	0.366338	-0.672934	0.0911688
AT1G55250.4	-0.505534	0.347378	0.486077	0.172556	-0.570641	0.373087
AT1G55250.2	-0.492968	0.344469	0.432548	0.217712	-0.610584	0.290487
AT1G55260.2	1.51917	2.5743e-05	-0.533251	0.248025	1.78162	3.3293e-07
AT1G55260.1	1.47412	1.55272e-05	-0.519062	0.22398	1.65109	2.81967e-07
AT1G55265.1	1.37607	0.123184	1.10222	0.0213864	2.63387	0.0243117
AT1G55270.1	-0.15785	0.804354	0.0887425	0.791064	-0.320385	0.629713
AT1G55280.1	-1.10725	0.0694392	-0.632751	0.185603	-0.902134	0.296808
AT1G55300.2	-0.119251	0.886224	-0.0681316	0.915884	-0.155056	0.890776
AT1G55300.1	-0.286721	0.682772	-0.0814457	0.892194	-0.199063	0.849756
AT1G55310.2	-0.263575	0.713792	-0.456155	0.327167	0.0541518	0.960694
AT1G55310.1	-0.324863	0.51177	-0.497134	0.163565	0.161191	0.837317
AT1G55310.3	-0.517979	0.269592	-0.515315	0.158745	-0.0506003	0.956359
AT1G55320.1	1.43459	0.00423529	0.0552342	0.946862	1.36031	0.0312282
AT1G55320.2	1.65297	0.00653433	0.0767481	0.94242	1.23317	0.144377
AT1G55325.2	0.0547895	0.917874	-0.44846	0.100221	0.0176426	0.978539
AT1G55325.1	0.0247377	0.964101	-0.496985	0.0830662	0.0302951	0.965136
AT1G55330.1	1.20481	0.283537	-0.714121	0.039323	1.57621	2.0092e-08
AT1G55340.1	0.575426	0.135261	-1.33895	4.18921e-05	0.567308	0.211816
AT1G55340.2	0.355951	0.440086	-1.46629	0.000100141	0.586448	0.244898
AT1G55350.1	0.590716	0.0681861	-0.382495	0.140264	0.616645	0.0524326
AT1G55350.2	0.590716	0.0681861	-0.382495	0.140264	0.616645	0.0524326
AT1G55350.3	0.590716	0.0681861	-0.382495	0.140264	0.616645	0.0524326
AT1G55350.4	0.590716	0.0681861	-0.382495	0.140264	0.616645	0.0524326
AT1G55350.5	0.580137	0.0748946	-0.404398	0.117527	0.625401	0.0483332
AT1G55360.1	-0.219964	0.549422	-1.06337	1.01174e-05	-0.206456	0.662565
AT1G55370.2	1.85206	5.19955e-07	-1.25344	0.0178664	1.44445	0.000629426
AT1G55370.1	1.92674	7.22795e-07	-1.35796	0.0167137	1.36702	0.0030383
AT1G55390.1	0.000736087	0.990645	2.02521	4.3042e-08	0.41147	0.879913
AT1G55420.1	-0.204906	0.887072	-0.144557	0.88558	-0.75815	0.69816
AT1G55430.1	0.921442	0.540323	0.460023	0.520497	-0.409852	0.870294
AT1G55450.1	-0.606312	0.169394	3.52536	1.46652e-62	-0.459316	0.227606
AT1G55450.2	-0.671577	0.129615	3.49737	2.72895e-64	-0.477546	0.20299
AT1G55460.1	0.302606	0.514486	1.18186	4.22427e-08	0.331872	0.563172
AT1G55475.1	-0.61962	0.427279	1.4298	3.53302e-07	-0.771277	0.446743
AT1G55480.1	2.49923	1.44847e-16	0.0836939	0.870344	2.1005	3.60791e-12
AT1G55490.1	1.50612	2.99986e-08	-0.0827581	0.779936	0.827543	0.000390576
AT1G55490.2	1.50612	2.99986e-08	-0.0827581	0.779936	0.827543	0.000390576
AT1G55500.2	0.669929	0.087414	-0.168497	0.708135	0.760728	0.0302685
AT1G55500.3	0.603266	0.119531	-0.216785	0.607864	0.764087	0.0250293
AT1G55500.1	0.574815	0.143651	-0.207037	0.632036	0.772558	0.0253896
AT1G55510.1	-2.46036	9.34441e-14	-1.23556	0.00011562	-2.27525	1.09385e-09
AT1G55520.1	-0.133919	0.818905	0.842808	0.00189737	0.123069	0.880965
AT1G55520.2	-0.127712	0.837571	0.862548	0.00343042	0.182137	0.83542
AT1G55530.1	-1.07156	0.000182987	-0.524167	0.0546175	-0.619634	0.0452994
AT1G55535.1	0.615305	0.487289	-1.01953	0.257553	0.558472	0.67678
AT1G55535.2	1.04895	0.369184	-1.41877	0.217413	1.23164	0.426423
AT1G55540.1	0.400828	0.339243	0.277157	0.364429	0.195347	0.734287
AT1G55540.2	0.400127	0.344448	0.289018	0.341569	0.191607	0.743958
AT1G55550.1	0.869531	0.419946	0.176634	0.781504	2.31054	0.176244
AT1G55590.1	-0.860701	0.111996	-0.003058	0.987888	-0.982922	0.164423
AT1G55610.1	-0.38605	0.538981	-1.56496	9.62183e-06	-0.275152	0.734075
AT1G55610.2	-0.38605	0.538981	-1.56496	9.62183e-06	-0.275152	0.734075
AT1G55620.1	-0.255825	0.644752	-0.382349	0.267245	-0.458555	0.438207
AT1G55620.2	-0.216046	0.670883	-0.489812	0.103064	-0.260667	0.670371
AT1G55630.1	0.259983	0.694498	-0.157858	0.783699	0.457821	0.56169
AT1G55670.1	0.58436	0.0938671	-1.16547	4.22913e-07	0.300232	0.418035
AT1G55675.1	-1.98997	0.0169417	-0.514918	0.58993	-0.934736	0.543122
AT1G55680.1	-0.478695	0.127306	-0.0859743	0.786735	-0.486141	0.123731
AT1G55690.3	0.976648	0.00494084	0.0212023	0.961256	0.659478	0.137647
AT1G55690.1	0.923493	0.00684727	0.0156991	0.97154	0.698364	0.0999286
AT1G55690.2	0.922474	0.00681435	0.010352	0.979288	0.685434	0.109279
AT1G55730.2	-0.0880734	0.906716	0.409039	0.100663	0.179171	0.855871
AT1G55730.1	-0.0880734	0.906716	0.409039	0.100663	0.179171	0.855871
AT1G55740.1	0.67342	0.183145	0.0521989	0.945201	0.64168	0.396441
AT1G55750.1	-0.184184	0.751934	0.581764	0.0428913	0.343239	0.634834
AT1G55760.1	-0.224309	0.772001	-0.701536	0.155761	0.495935	0.646189
AT1G55805.1	-0.811554	0.0198663	-1.69736	3.16656e-06	-0.826205	0.0308256
AT1G55810.1	-1.84	2.01786e-09	-0.776345	0.00117677	-1.63975	6.44925e-09
AT1G55810.3	-1.84	2.01786e-09	-0.776345	0.00117677	-1.63975	6.44925e-09
AT1G55810.2	-1.82359	5.75971e-09	-0.77234	0.00148104	-1.66779	1.08119e-08
AT1G55820.1	0.48784	0.463801	-0.339725	0.639212	0.519106	0.498092
AT1G55830.2	-0.788321	0.0981546	0.116467	0.782842	-0.657635	0.330916
AT1G55830.1	-0.872623	0.0750928	0.113076	0.805494	-0.599023	0.439608
AT1G55840.1	-0.00739519	0.988107	0.0310608	0.946604	-0.322023	0.559983
AT1G55840.2	0.0337699	0.952101	0.0247241	0.958527	-0.314204	0.579589
AT1G55850.1	-0.31457	0.362573	0.623886	0.00370145	0.235984	0.503081
AT1G55860.2	0.330642	0.383769	-0.240406	0.338016	-0.0946856	0.833893
AT1G55860.1	0.337394	0.371656	-0.235001	0.349255	-0.0847074	0.854383
AT1G55870.2	0.472434	0.382981	-0.203055	0.730865	0.675184	0.29729
AT1G55870.1	0.412761	0.428314	-0.288164	0.568153	0.706231	0.213839
AT1G55880.1	-1.08599	0.0668023	0.02024	0.973309	-0.92632	0.181169
AT1G55880.2	-1.37777	0.0436016	0.0907134	0.885867	-1.11259	0.145289
AT1G55890.1	0.496758	0.301754	-1.14754	0.0015114	0.130521	0.858265
AT1G55900.2	1.81941	0.000215075	1.07383	0.000240816	0.89098	0.15555
AT1G55900.1	1.77789	9.27913e-05	1.08852	6.98538e-05	0.901889	0.0874204
AT1G55910.1	1.46899	0.000921844	0.808785	0.227879	1.69429	0.000843412
AT1G55915.1	0.556291	0.53998	0.00807628	0.98785	1.19666	0.209242
AT1G55920.1	-0.407892	0.256722	2.53026	7.50948e-34	-0.244638	0.644912
AT1G55930.1	0.0479903	0.941326	-0.0138258	0.977573	0.156645	0.853108
AT1G55940.1	-0.663876	0.5209	-0.178485	0.864916	0.423987	0.831434
AT1G55960.1	1.70877	1.24363e-08	-0.879959	0.0127819	1.2138	3.22057e-05
AT1G55970.1	0.176294	0.793538	2.64313	5.86543e-34	0.218301	0.81486
AT1G55980.1	-0.287833	0.577895	-0.10851	0.818593	-0.340405	0.602286
AT1G56000.1	-0.370442	0.414423	-0.0939587	0.83619	-0.43479	0.446192
AT1G56010.1	-0.102737	0.903387	-0.357546	0.675045	-0.623546	0.520289
AT1G56010.2	-0.131899	0.865178	-0.287004	0.721234	-0.504203	0.560058
AT1G56020.1	0.547109	0.53533	-0.736642	0.136961	0.781201	0.458833
AT1G56045.1	0.847207	0.0478485	-0.79214	0.11354	0.665242	0.136049
AT1G56050.1	2.13486	3.23773e-07	1.18496	0.00064538	1.93943	2.26623e-05
AT1G56070.1	0.707399	0.0323248	0.0644387	0.847357	0.330893	0.227907
AT1G56080.1	-0.128218	0.903616	0.353907	0.568731	0.411123	0.744416
AT1G56090.1	-1.19841	0.0205155	-0.6451	0.107393	-0.787345	0.303748
AT1G56110.1	1.76124	3.71934e-11	0.437092	0.0703753	1.60985	1.74219e-11
AT1G56120.1	0.485906	0.733957	0.853504	0.274202	-0.13678	0.947783
AT1G56130.1	0.311636	0.754447	0.267285	0.710723	0.0522372	0.97505
AT1G56140.1	-0.897088	0.00954775	2.2685	4.66172e-34	-0.10314	0.873069
AT1G56145.1	-0.759538	0.0497203	0.446158	0.124364	-0.802338	0.0803923
AT1G56145.2	-0.757303	0.052996	0.453016	0.118849	-0.828299	0.0790619
AT1G56150.1	-0.664921	0.692711	2.6295	8.39193e-06	2.25826	0.171151
AT1G56170.1	1.07532	0.0930417	-0.033342	0.970716	1.92453	0.00169856
AT1G56170.2	1.07532	0.0930417	-0.033342	0.970716	1.92453	0.00169856
AT1G56180.1	-0.705608	0.115619	-0.330272	0.474396	-0.967649	0.0491053
AT1G56190.2	0.416153	0.218027	-0.922697	0.000911754	0.0284874	0.964213
AT1G56190.1	0.467263	0.145071	-0.935257	0.00051126	0.127565	0.811046
AT1G56200.1	-1.31409	4.48284e-07	-1.6473	2.77521e-16	-1.06714	4.39253e-06
AT1G56200.2	-1.3429	2.65314e-07	-1.63709	1.06937e-15	-1.10812	2.40596e-06
AT1G56210.1	-0.446449	0.439401	-0.591652	0.235641	0.146802	0.884759
AT1G56220.1	-3.36026	1.27963e-23	-1.50462	2.96607e-15	-3.10766	1.76277e-46
AT1G56220.2	-3.4504	5.45434e-24	-1.43905	5.25971e-12	-3.24808	7.12088e-39
AT1G56220.3	-3.44511	2.58508e-24	-1.50589	9.26137e-15	-3.15961	3.82463e-46
AT1G56220.4	-3.46454	1.10338e-24	-1.43086	1.11076e-11	-3.24687	2.48645e-38
AT1G56230.1	-0.267408	0.543849	-0.691643	0.0237216	-0.0098259	0.986417
AT1G56230.2	-0.261759	0.558921	-0.669674	0.0328815	0.0219711	0.977395
AT1G56240.1	-0.577963	0.6653	3.87243	4.01165e-78	1.2289	0.635698
AT1G56250.1	-0.978318	0.654736	4.04973	2.93048e-85	1.50336	0.567255
AT1G56260.1	0.0104592	0.988842	1.48664	0.000358952	0.522525	0.768466
AT1G56280.1	-1.41555	9.42016e-08	-0.806884	4.62081e-05	-1.00129	6.13976e-06
AT1G56280.2	-1.37565	4.25005e-07	-0.79878	6.95911e-05	-0.974813	1.40686e-05
AT1G56290.1	-0.387776	0.329074	0.112281	0.735355	-0.124741	0.845934
AT1G56300.1	0.373436	0.45193	0.821806	0.000414031	0.278173	0.65512
AT1G56310.1	0.0622348	0.928108	0.568823	0.0377177	-0.0642226	0.947522
AT1G56320.1	0.555658	0.540326	-1.09862	0.308941	-0.0589036	0.969813
AT1G56330.1	1.07567	0.000276324	-0.212834	0.475086	0.706739	0.01554
AT1G56340.1	1.84578	6.39563e-08	-1.42825	6.76044e-07	0.802767	0.0123308
AT1G56340.2	1.92415	1.64963e-08	-1.41258	1.61478e-06	0.822926	0.00959965
AT1G56345.1	0.636449	0.483712	-0.396723	0.32383	0.928701	0.491472
AT1G56350.1	0.128675	0.883679	0.294113	0.43361	0.270963	0.825691
AT1G56420.1	-0.484564	0.487689	0.0518307	0.922541	0.0613523	0.964371
AT1G56423.1	-0.453345	0.43901	-0.0975556	0.783452	-0.234028	0.826917
AT1G56430.1	1.3996	0.0454278	1.19577	0.0138302	1.78597	0.0788903
AT1G56440.1	0.133704	0.859879	0.400936	0.291531	0.325377	0.659266
AT1G56440.2	0.0863381	0.913521	0.450759	0.239032	0.450082	0.521225
AT1G56450.1	0.662958	0.040644	0.510669	0.0484511	0.679967	0.0497635
AT1G56460.2	-1.33572	2.57538e-06	0.0956017	0.765343	-1.19909	1.97165e-05
AT1G56460.1	-1.37842	8.50401e-07	0.0814696	0.79922	-1.19833	1.39193e-05
AT1G56500.1	1.04285	0.000801443	0.248101	0.518892	0.868046	0.0108997
AT1G56510.1	1.7115	2.1662e-05	0.938328	3.3699e-06	1.45653	0.00120718
AT1G56520.2	0.850775	0.140031	-0.800203	0.000597462	0.812208	0.255605
AT1G56520.1	0.887532	0.142487	-0.818129	0.000542154	0.831256	0.279437
AT1G56540.1	0.0257402	0.987318	0.497189	0.0968775	0.19352	0.939192
AT1G56550.1	0.0894313	0.920237	-0.69937	0.189316	-0.29063	0.79502
AT1G56555.1	-0.465296	0.847433	0.933786	0.489847	-0.721472	0.831452
AT1G56560.1	0.323854	0.487531	0.577925	0.0216802	0.62515	0.167984
AT1G56570.1	0.791778	0.381181	-0.211397	0.826003	0.864513	0.488108
AT1G56580.1	0.935415	0.00110262	-0.741777	0.00659426	1.50704	5.9558e-11
AT1G56590.1	0.371726	0.533265	0.0257156	0.960377	0.0723798	0.945198
AT1G56600.1	-2.09355	0.007825	2.39878	6.52489e-29	-0.638646	0.689097
AT1G56610.3	-0.878881	0.0609318	0.348617	0.350058	-0.580371	0.38395
AT1G56610.2	-0.924939	0.0434061	0.327437	0.371112	-0.498128	0.45881
AT1G56610.1	-0.937884	0.0334565	0.324821	0.37326	-0.48033	0.468921
AT1G56630.1	-0.466205	0.660078	0.938648	0.0907328	-0.676435	0.617039
AT1G56660.1	1.10717	0.0325437	-0.629532	0.0321878	0.280789	0.661994
AT1G56670.1	1.21376	0.292087	0.822472	0.254652	0.587273	0.749209
AT1G56680.1	0.561889	0.641445	0.207025	0.821981	-1.13742	0.444018
AT1G56690.1	2.10593	0.0206235	-0.775432	0.40276	1.48868	0.166385
AT1G56700.1	-0.972901	0.00139177	-1.70784	2.4666e-09	-0.614205	0.059299
AT1G56700.3	-1.01747	0.0016827	-1.79388	8.17661e-09	-0.538913	0.130767
AT1G56700.2	-0.972901	0.00139177	-1.70784	2.4666e-09	-0.614205	0.059299
AT1G56720.1	0.213402	0.724166	-0.401538	0.372016	-0.0471678	0.962277
AT1G56720.3	0.213402	0.724166	-0.401538	0.372016	-0.0471678	0.962277
AT1G56720.2	0.213402	0.724166	-0.401538	0.372016	-0.0471678	0.962277
AT1G57540.2	-1.16566	0.0626827	-0.0430665	0.960185	-1.05052	0.198735
AT1G57540.3	-1.16566	0.0626827	-0.0430665	0.960185	-1.05052	0.198735
AT1G57540.1	-1.16566	0.0626827	-0.0430665	0.960185	-1.05052	0.198735
AT1G57560.1	2.68222	0.137163	0.306143	0.819763	-0.339489	0.939931
AT1G57570.1	-1.7052	0.401117	0.775201	0.182668	-0.498081	0.8717
AT1G57590.1	0.323305	0.77124	-0.777368	0.520497	0.632375	0.608485
AT1G57600.1	0.273186	0.711394	0.336093	0.446674	-0.262249	0.797132
AT1G57610.3	0.769088	0.172343	0.482136	0.32234	0.690377	0.348603
AT1G57610.1	1.1139	0.00857393	0.452475	0.256503	0.938543	0.0644789
AT1G57610.2	1.1139	0.00857393	0.452475	0.256503	0.938543	0.0644789
AT1G57620.1	-0.493956	0.327953	0.00630479	0.986527	-0.0406188	0.967002
AT1G57630.1	-0.228139	0.855339	1.75991	3.26462e-20	-0.327186	0.800127
AT1G57660.1	0.758456	0.00710245	-0.0338576	0.91848	0.591071	0.0198971
AT1G57680.2	0.0383301	0.936413	0.0280967	0.936379	-0.309682	0.441693
AT1G57680.1	0.0383301	0.936413	0.0280967	0.936379	-0.309682	0.441693
AT1G57700.1	0.677675	0.224318	1.31391	1.00871e-06	0.362384	0.683748
AT1G57720.1	0.159219	0.672092	-0.280853	0.221588	-0.105727	0.808911
AT1G57720.2	0.159219	0.672092	-0.280853	0.221588	-0.105727	0.808911
AT1G57765.1	-0.417704	0.512962	-0.582272	0.250647	-0.23113	0.829166
AT1G57765.2	-0.374035	0.611002	-0.60337	0.310145	-0.14067	0.91154
AT1G57770.1	2.42833	2.71709e-07	-0.0179991	0.97961	1.77069	0.000709545
AT1G57790.1	-0.296627	0.691207	-0.980043	0.0209324	-0.320746	0.754931
AT1G57820.2	1.02999	0.00471021	-0.227911	0.582667	0.246914	0.688626
AT1G57820.1	1.04677	0.00381937	-0.202666	0.622866	0.272843	0.638791
AT1G57860.1	0.943015	0.000602573	-0.00567893	0.983992	0.916059	0.000378757
AT1G57870.3	-0.0800031	0.910994	-0.684507	0.166824	-0.239092	0.772643
AT1G57870.2	-0.149083	0.824289	-0.699249	0.14948	-0.161005	0.858344
AT1G57870.1	-0.149083	0.824289	-0.699249	0.14948	-0.161005	0.858344
AT1G57980.1	0.306809	0.735928	0.361551	0.379768	0.503909	0.674936
AT1G57990.1	-0.660006	0.0791958	2.41651	2.14784e-38	-0.149848	0.824082
AT1G58025.2	-0.0223863	0.964095	-0.143425	0.654002	-0.262271	0.586884
AT1G58025.1	-0.050168	0.917176	-0.129559	0.682798	-0.224422	0.642553
AT1G58025.3	-0.0460884	0.923218	-0.14645	0.638027	-0.231532	0.630108
AT1G58030.1	-1.63726	2.13326e-08	-0.503476	0.0298531	-1.46895	1.23381e-08
AT1G58060.1	-0.244381	0.57892	0.012892	0.975084	-0.497701	0.217409
AT1G58070.1	-0.681714	0.102153	-0.272911	0.54707	-0.517451	0.33176
AT1G58080.1	0.545089	0.103047	0.537184	0.0172538	0.0316745	0.961245
AT1G58100.1	-0.843355	0.00668752	0.626646	0.00184169	-0.438207	0.256697
AT1G58100.2	-0.839478	0.00819452	0.636366	0.00171544	-0.436889	0.270501
AT1G58110.1	-0.257465	0.600684	0.248466	0.496233	-0.23667	0.72294
AT1G58110.2	-0.257465	0.600684	0.248466	0.496233	-0.23667	0.72294
AT1G58150.1	-1.8675	0.0203461	-1.40496	0.259991	-0.529291	0.745374
AT1G58160.1	0.197328	0.936413	-1.08868	0.240313	-0.696918	0.803231
AT1G58170.1	2.3506	0.00100286	0.333761	0.633994	2.15956	0.0136515
AT1G58180.4	-2.77588	1.52503e-19	-1.65557	3.07658e-16	-2.57656	1.19358e-25
AT1G58180.1	-2.82276	1.96656e-19	-1.73375	1.31877e-16	-2.60921	3.41483e-22
AT1G58180.2	-2.78377	1.83794e-19	-1.64311	4.95818e-16	-2.57419	9.28996e-26
AT1G58180.3	-2.78703	2.55563e-19	-1.59834	4.35846e-15	-2.56565	2.36706e-25
AT1G58190.1	-1.70628	2.65712e-05	0.529448	0.0880108	-1.23865	0.0093007
AT1G58190.2	-1.98086	0.000319616	2.7321	1.26068e-31	-1.21359	0.0648216
AT1G58200.1	-0.648214	0.0682742	-0.0792233	0.803529	-1.02332	0.00338414
AT1G58200.2	-0.648214	0.0682742	-0.0792233	0.803529	-1.02332	0.00338414
AT1G58210.1	-0.105521	0.885077	0.762341	0.00495453	-0.252982	0.786284
AT1G58220.1	-0.287279	0.659322	0.398738	0.278266	-0.210848	0.822057
AT1G58230.1	-8.71286e-05	0.997969	0.263598	0.292058	-0.272044	0.527828
AT1G58235.1	-1.42968	0.0133336	-0.765367	0.179094	-1.06114	0.102742
AT1G58250.1	-0.127269	0.75428	-0.00347103	0.988501	-0.446088	0.159417
AT1G58250.2	-0.125339	0.758504	0.00743436	0.98143	-0.454243	0.15014
AT1G58270.1	-0.106718	0.866837	1.0067	1.05771e-06	0.774988	0.055358
AT1G58280.1	1.11385	0.08625	1.44254	0.000350019	1.30603	0.0870652
AT1G58280.2	1.16029	0.0880171	1.62466	0.000114507	1.19472	0.13045
AT1G58280.3	1.16698	0.0917472	1.3195	0.00233953	1.51663	0.0583101
AT1G58280.4	1.27829	0.0656981	1.2579	0.00437346	1.5012	0.0625078
AT1G58290.1	0.716941	0.00746383	-0.139599	0.587487	0.460159	0.0793601
AT1G58300.1	0.0137738	0.988693	3.17973	2.69463e-08	0.385637	0.923858
AT1G58320.1	-1.02224	0.184908	2.27413	1.54028e-16	0.0735761	0.957766
AT1G58340.1	0.781494	0.507143	0.637164	0.147127	-1.00173	0.538707
AT1G58350.1	-0.763303	0.0388926	-1.06462	0.000171971	-0.830333	0.0172401
AT1G58350.2	-0.763303	0.0388926	-1.06462	0.000171971	-0.830333	0.0172401
AT1G58350.3	-0.769449	0.0490669	-1.02598	0.000714816	-0.753317	0.0524427
AT1G58360.1	-0.151302	0.724407	-0.350839	0.179727	0.258579	0.546767
AT1G58370.1	-0.30312	0.528814	-0.134	0.797486	-0.395122	0.488967
AT1G58380.1	1.23804	0.000321556	0.135433	0.700069	1.16368	0.000159849
AT1G58400.1	-0.275706	0.72516	0.560728	0.0974494	-0.284715	0.79377
AT1G58410.1	-1.44091	0.0555361	1.35913	1.80407e-09	-0.348199	0.792474
AT1G58420.1	0.539241	0.617339	1.87234	1.03181e-25	0.997604	0.372708
AT1G58440.1	0.607626	0.126865	0.384397	0.141332	0.557627	0.187607
AT1G58470.1	-0.201572	0.828579	1.17793	3.17606e-05	0.110964	0.94891
AT1G58520.2	2.89323	2.51324e-10	0.1592	0.871788	2.88303	1.74184e-05
AT1G58520.1	2.88099	1.68831e-10	0.154034	0.865754	2.86676	5.61478e-06
AT1G58602.2	-0.104469	0.838131	0.0882454	0.832995	0.257026	0.532093
AT1G58602.1	-0.104469	0.838131	0.0882454	0.832995	0.257026	0.532093
AT1G58643.1	0.129626	0.92838	1.09086	0.192044	-1.08093	0.459856
AT1G58684.1	1.74112	2.82049e-06	-0.795716	0.00127839	1.16254	0.000143731
AT1G58807.1	0.619101	0.0348043	1.07813	3.19237e-05	0.49117	0.0761807
AT1G58807.2	0.614559	0.0385812	1.07015	3.39193e-05	0.478559	0.0913069
AT1G58848.2	0.351527	0.270575	1.09491	1.19345e-05	0.486665	0.0805193
AT1G58848.1	0.351527	0.270575	1.09491	1.19345e-05	0.486665	0.0805193
AT1G58936.1	0.129626	0.92838	1.09086	0.192044	-1.08093	0.459856
AT1G58983.1	1.74112	2.82049e-06	-0.795716	0.00127839	1.16254	0.000143731
AT1G59124.1	0.599328	0.0451282	1.06724	3.72696e-05	0.479205	0.0905777
AT1G59218.1	0.349112	0.274756	1.09427	1.22613e-05	0.485701	0.0815722
AT1G59218.2	0.349112	0.274756	1.09427	1.22613e-05	0.485701	0.0815722
AT1G59312.1	0.129626	0.92838	1.09086	0.192044	-1.08093	0.459856
AT1G59359.1	1.74388	2.80127e-06	-0.795716	0.00127839	1.16254	0.000143731
AT1G59510.1	0.198788	0.852867	0.284702	0.583315	0.30941	0.874845
AT1G59520.1	-0.61029	0.216388	0.0846273	0.86659	-0.829047	0.11691
AT1G59520.2	-0.625291	0.269749	0.00081247	0.996709	-0.668712	0.341661
AT1G59520.3	-0.680139	0.142397	0.0360057	0.945129	-0.800326	0.117439
AT1G59540.2	0.713542	0.193861	0.0541011	0.938511	-0.182483	0.871773
AT1G59540.1	0.699391	0.197059	0.0576335	0.932831	-0.189803	0.863386
AT1G59560.1	-0.0625801	0.95657	1.07398	0.00248605	0.0662511	0.974418
AT1G59580.1	-1.40045	1.45223e-05	1.43332	1.47046e-12	-1.27344	0.000300947
AT1G59580.2	-1.40045	1.45223e-05	1.43332	1.47046e-12	-1.27344	0.000300947
AT1G59590.1	-1.75791	0.000432246	2.20867	5.62095e-32	0.262269	0.913701
AT1G59600.1	0.172779	0.768563	0.393179	0.205302	-0.027776	0.975255
AT1G59610.1	-0.220573	0.583948	0.269259	0.281482	-0.540776	0.0633862
AT1G59620.1	-0.92667	0.0744679	1.34112	2.01956e-13	-0.446303	0.62917
AT1G59640.1	0.0921437	0.936413	0.653136	0.0869898	0.84089	0.424051
AT1G59640.2	-0.0543918	0.965213	0.561469	0.201032	0.522612	0.721533
AT1G59650.1	-0.395222	0.399377	0.400939	0.156714	0.0095061	0.985849
AT1G59660.1	-0.090691	0.918911	0.277749	0.545304	-0.471011	0.507254
AT1G59700.1	-0.987764	0.00987568	-1.63765	2.0048e-06	0.0699516	0.921186
AT1G59710.1	0.319619	0.526899	-0.947009	0.0145256	0.213439	0.769662
AT1G59720.1	2.03903	0.00219442	-0.318011	0.704041	1.21486	0.16566
AT1G59725.1	1.28868	0.575305	0.34262	0.83853	1.05867	0.807096
AT1G59730.1	1.13804	0.353123	-0.0671555	0.943955	1.28714	0.443482
AT1G59740.1	2.18963	0.0032214	1.22609	1.07266e-07	1.40152	0.190938
AT1G59750.4	-0.521855	0.108167	0.134359	0.644003	-0.564153	0.0815057
AT1G59750.2	-0.526563	0.104474	0.105082	0.727655	-0.547392	0.0928437
AT1G59750.1	-0.51432	0.11425	0.107241	0.719023	-0.542924	0.096122
AT1G59750.3	-0.51432	0.11425	0.107241	0.719023	-0.542924	0.096122
AT1G59760.1	0.132111	0.760546	0.310356	0.215809	0.142245	0.764521
AT1G59780.1	-0.556662	0.569694	0.341357	0.641137	-0.271753	0.864309
AT1G59820.1	-0.446433	0.252916	0.319642	0.14583	-0.325368	0.467798
AT1G59830.1	-0.798968	0.015113	-0.131431	0.70977	-0.878362	0.011419
AT1G59830.2	-0.839158	0.0302281	-0.133972	0.74577	-0.71544	0.117439
AT1G59840.2	1.49582	0.0212162	-0.696516	0.446676	0.46238	0.731301
AT1G59840.1	1.53322	0.0163674	-0.781902	0.37641	0.501005	0.699009
AT1G59850.1	0.287615	0.82074	0.1615	0.80378	0.0072909	0.99303
AT1G59860.1	-1.62189	0.513402	-0.751402	0.377282	1.81007	0.00521067
AT1G59870.1	-0.902027	0.011134	2.52713	2.17042e-30	-0.405068	0.103903
AT1G59890.4	-0.0462909	0.930942	-0.457328	0.10789	0.0796958	0.896802
AT1G59890.2	0.000575907	0.99503	-0.457165	0.101126	0.0809924	0.893934
AT1G59890.3	-0.0167545	0.975377	-0.433517	0.129031	0.0687983	0.91369
AT1G59890.1	-0.0221927	0.967102	-0.435947	0.123896	0.074169	0.905026
AT1G59900.1	-1.43324	1.08812e-08	-0.549638	0.00843756	-1.1977	2.39754e-07
AT1G59910.1	-0.741649	0.0407758	1.05075	1.86748e-07	-0.615141	0.085884
AT1G59940.1	0.923757	0.676257	1.19934	0.47522	0.499309	0.880752
AT1G59960.1	-0.402284	0.35199	1.28089	2.93514e-08	-0.18994	0.782468
AT1G59970.1	0.503726	0.473578	0.66604	0.0979409	0.407049	0.726897
AT1G59980.1	-1.13891	0.0322158	-0.0260391	0.967594	-1.06189	0.11234
AT1G59990.1	1.65162	6.04743e-06	0.878434	0.00385739	1.13187	0.0018645
AT1G60000.1	1.56625	1.43103e-07	-1.08421	0.00124476	1.2216	0.000271998
AT1G60000.2	1.78444	0.000478534	-0.715864	0.398404	1.42514	0.0277231
AT1G60010.1	-1.61604	4.99827e-08	-0.939209	2.87707e-07	-1.71689	3.7123e-11
AT1G60030.1	0.540433	0.70488	3.2999	4.09374e-27	-0.0464589	0.982201
AT1G60060.1	-0.909278	0.254479	-1.32733	0.0199561	-0.253081	0.864309
AT1G60070.2	0.371833	0.287284	-0.240295	0.408441	0.135767	0.786182
AT1G60070.1	0.351091	0.315522	-0.207458	0.477175	0.139664	0.774221
AT1G60080.1	1.09267	0.0344398	0.563371	0.200398	0.604266	0.428418
AT1G60095.1	0.323986	0.769774	-0.875401	0.457007	0.479984	0.80888
AT1G60110.1	-0.0360096	0.981692	-1.22445	0.208087	-0.422708	0.853108
AT1G60140.1	-2.7592	4.97019e-24	-1.19668	1.29381e-10	-2.36229	1.75582e-16
AT1G60160.1	-0.749753	0.0295436	-1.28157	1.1451e-05	-0.718834	0.0520754
AT1G60170.1	-1.13917	0.000200589	-0.596926	0.0146208	-0.564733	0.107739
AT1G60190.1	-1.46815	0.0157627	0.701951	0.000255075	-1.6971	0.00944521
AT1G60200.1	-0.789347	0.0484232	-0.751921	0.0124524	-0.858053	0.0251473
AT1G60220.1	-0.0496217	0.928241	-0.115693	0.766054	-0.296037	0.584194
AT1G60230.1	1.285	0.00560045	0.460068	0.220302	0.0797732	0.935022
AT1G60260.1	1.3733	0.0283218	-0.453688	0.604927	0.9258	0.230038
AT1G60270.1	3.14303	2.6761e-07	1.15791	0.220853	4.40951	8.34768e-07
AT1G60360.1	0.689312	0.71771	-0.334441	0.875783	-0.176309	0.953994
AT1G60390.1	0.856021	0.0627742	0.150362	0.744188	0.546974	0.394284
AT1G60420.1	-0.626978	0.0378979	0.680452	0.00171886	-0.506765	0.122127
AT1G60430.1	-0.795082	0.392093	-0.171015	0.812656	-0.87994	0.388296
AT1G60430.2	-0.795082	0.392093	-0.171015	0.812656	-0.87994	0.388296
AT1G60440.1	-0.668974	0.114011	0.544858	0.0773867	-0.818606	0.0630079
AT1G60460.3	1.50644	0.404612	1.20142	0.188952	-0.189478	0.945953
AT1G60460.1	1.50644	0.404612	1.0485	0.244474	-0.338844	0.899258
AT1G60460.2	1.50644	0.404612	1.39133	0.134672	-0.338844	0.899258
AT1G60470.1	2.01148	0.00781577	1.39095	0.0599893	1.64817	0.110951
AT1G60490.1	-0.428924	0.251255	0.133142	0.676766	-0.47625	0.236376
AT1G60550.1	0.940605	0.00431032	-0.0456325	0.9162	1.09316	0.000337544
AT1G60560.2	0.0469961	0.956973	-0.0890253	0.857283	-0.0787954	0.950832
AT1G60560.1	-0.134062	0.828376	0.140421	0.704304	-0.164841	0.84796
AT1G60590.1	4.98722	1.25988e-23	1.04257	0.398974	4.72177	2.47708e-11
AT1G60600.1	2.27589	3.27834e-06	-3.7082	0.000315313	2.33356	4.58143e-05
AT1G60600.2	2.21771	1.82835e-07	-2.57957	0.000787458	2.29201	5.07728e-06
AT1G60610.1	-1.16228	0.00318964	-1.77022	2.51469e-07	-0.94276	0.0184499
AT1G60610.2	-1.16228	0.00318964	-1.77022	2.51469e-07	-0.94276	0.0184499
AT1G60610.3	-1.16228	0.00318964	-1.77022	2.51469e-07	-0.94276	0.0184499
AT1G60620.1	0.00901796	0.986015	0.66318	0.0608617	0.615687	0.435534
AT1G60630.1	-0.0513714	0.96376	-0.552597	0.36828	-0.660707	0.689037
AT1G60640.2	1.38018	0.000101514	0.602479	0.0511821	1.62722	1.72641e-07
AT1G60640.1	1.38018	0.000101514	0.602479	0.0511821	1.62722	1.72641e-07
AT1G60640.3	1.43482	6.36594e-05	0.641274	0.0438027	1.57627	1.15407e-06
AT1G60640.4	1.37058	0.000212398	0.687024	0.0362716	1.46976	1.3166e-05
AT1G60640.5	1.47979	7.5186e-05	0.728821	0.0217709	1.48611	9.05795e-06
AT1G60650.1	0.158718	0.830571	-0.142812	0.796526	0.64329	0.307742
AT1G60650.2	0.158718	0.830571	-0.142812	0.796526	0.64329	0.307742
AT1G60660.1	0.683226	0.163343	-1.12623	0.0432145	0.428327	0.570862
AT1G60670.1	0.389814	0.769447	0.270933	0.660161	-0.0412274	0.980388
AT1G60670.2	0.572516	0.567498	0.212041	0.682801	-0.024037	0.984278
AT1G60680.1	0.257415	0.725026	-2.84555	0.000172094	-0.0869814	0.937696
AT1G60690.1	0.327833	0.670197	-0.215288	0.77493	0.660857	0.511868
AT1G60700.1	-0.724332	0.193635	-0.256237	0.613772	-0.722247	0.34476
AT1G60710.1	-0.0409447	0.926926	-0.812528	0.000172295	-0.13138	0.760616
AT1G60730.2	-0.775149	0.0537541	-0.0790788	0.87554	-0.42019	0.799526
AT1G60730.1	-0.834586	0.0146488	0.0799546	0.859684	-0.401312	0.796198
AT1G60730.3	-0.817444	0.0206571	0.102846	0.816254	-0.40721	0.784679
AT1G60740.1	-1.79094	4.12157e-07	-1.84951	1.08481e-06	-0.680458	0.223775
AT1G60750.1	-1.46968	0.108639	0.147597	0.901907	0.620207	0.629104
AT1G60770.1	0.55388	0.12567	0.122346	0.732899	0.706736	0.0391442
AT1G60780.1	0.180599	0.657469	-0.00346305	0.988501	0.121757	0.820588
AT1G60790.1	0.153172	0.798845	-0.154234	0.760318	-0.0166727	0.982152
AT1G60800.1	0.94743	0.00196036	-1.03758	0.00049982	0.712944	0.0456972
AT1G60810.1	-0.0655296	0.903442	-0.14387	0.741757	-0.216712	0.712085
AT1G60830.1	-0.220422	0.845406	0.733449	0.120874	0.0648395	0.967513
AT1G60850.3	1.61629	0.0083974	0.914936	0.0801717	2.03945	0.00659459
AT1G60850.1	1.60292	0.000911072	0.98332	0.0282935	1.85848	0.000955394
AT1G60850.2	1.60292	0.000911072	0.98332	0.0282935	1.85848	0.000955394
AT1G60860.1	-0.19825	0.726689	0.338386	0.355186	-0.285317	0.684468
AT1G60870.1	-1.376	1.89953e-06	-2.56284	2.61172e-16	-1.38552	2.41074e-06
AT1G60890.1	0.957475	0.017274	-0.0169654	0.976913	1.10754	0.0219467
AT1G60890.2	0.967409	0.0164709	-0.0300171	0.961508	1.10196	0.0229634
AT1G60900.1	-0.396753	0.232798	0.417322	0.0538566	-0.136003	0.788941
AT1G60930.1	0.2438	0.770652	0.095383	0.890616	-0.100926	0.944004
AT1G60940.1	-0.448968	0.158108	-1.17719	7.37197e-07	-0.367922	0.310297
AT1G60940.2	-0.448968	0.158108	-1.17719	7.37197e-07	-0.367922	0.310297
AT1G60950.1	2.24865	7.53907e-18	-1.94537	7.20602e-14	2.00993	3.99474e-20
AT1G60960.1	-0.112643	0.87358	-0.335998	0.529007	0.225995	0.812983
AT1G60990.2	0.65933	0.174049	-0.0415613	0.936307	-0.0807387	0.93281
AT1G60990.3	0.634882	0.188564	-0.0309513	0.952701	-0.0768429	0.936109
AT1G60989.1	-0.938102	0.0135893	-0.820167	0.0242027	-0.520525	0.217963
AT1G60990.1	0.588522	0.229914	-0.0988145	0.833042	-0.122297	0.895216
AT1G60995.1	0.16115	0.763648	-0.139568	0.736079	0.320558	0.616938
AT1G61000.1	1.42165	0.00963629	-0.0441494	0.951936	1.0697	0.113052
AT1G61010.2	-0.231533	0.593093	0.159918	0.629949	-0.32767	0.470417
AT1G61010.3	-0.236463	0.584238	0.145316	0.666006	-0.336511	0.453213
AT1G61010.1	-0.207416	0.635909	0.168738	0.604618	-0.308918	0.501807
AT1G61030.1	-0.563334	0.190277	0.288828	0.342167	-0.614397	0.243143
AT1G61040.1	-0.898629	0.00289158	-0.371749	0.148892	-0.892393	0.00219968
AT1G61050.1	0.209275	0.828986	-0.923653	0.309578	-0.000287174	0.99916
AT1G61065.1	-0.994026	0.241948	0.201375	0.742283	-0.48631	0.759064
AT1G61080.1	0.428348	0.780985	0.515355	0.676721	-0.575016	0.814563
AT1G61100.1	0.0976615	0.825458	-0.207253	0.425137	-0.0803798	0.871094
AT1G61100.2	0.103216	0.814926	-0.20127	0.445904	-0.0789668	0.873697
AT1G61140.1	-0.00401915	0.99103	0.444995	0.0477796	0.340098	0.478486
AT1G61140.3	-0.0426621	0.941326	0.453506	0.043548	0.323248	0.512884
AT1G61140.2	0.149691	0.803276	0.452545	0.052495	0.137496	0.868455
AT1G61150.1	-0.454864	0.291844	-0.214554	0.606821	-0.211844	0.760597
AT1G61150.5	-0.392337	0.399377	-0.0775462	0.877494	-0.237214	0.744548
AT1G61150.4	-0.425446	0.346963	-0.0820618	0.867038	-0.233959	0.741157
AT1G61150.6	-0.425446	0.346963	-0.0820618	0.867038	-0.233959	0.741157
AT1G61150.3	-0.468505	0.339795	0.0975661	0.857735	-0.360742	0.63104
AT1G61150.2	-0.425446	0.346963	-0.0820618	0.867038	-0.233959	0.741157
AT1G61150.7	-0.468505	0.339795	0.0975661	0.857735	-0.360742	0.63104
AT1G61170.1	-0.491855	0.426471	-0.114155	0.839562	-0.202298	0.85164
AT1G61180.1	-0.938759	0.00333523	0.167574	0.594159	-0.93614	0.00657526
AT1G61180.2	-0.931526	0.00377094	0.15406	0.630667	-0.942179	0.0065383
AT1G61190.1	2.29325	9.3115e-14	-0.0281039	0.960444	2.30647	9.60415e-14
AT1G61210.1	0.652587	0.0915566	-0.200472	0.496965	0.329081	0.576968
AT1G61210.2	0.619805	0.111187	-0.225761	0.430742	0.336822	0.561627
AT1G61215.1	-0.361495	0.687321	0.331746	0.270324	0.712	0.540874
AT1G61240.4	0.509855	0.348957	-0.579442	0.110095	-0.00148587	0.989605
AT1G61240.3	0.509855	0.348957	-0.579442	0.110095	-0.00148587	0.989605
AT1G61240.2	0.509855	0.348957	-0.579442	0.110095	-0.00148587	0.989605
AT1G61240.1	0.509855	0.348957	-0.579442	0.110095	-0.00148587	0.989605
AT1G61250.2	-0.708454	0.0526039	0.541624	0.0288787	-0.460287	0.333036
AT1G61250.1	-0.723089	0.0312736	0.525061	0.0280768	-0.476208	0.205391
AT1G61255.1	0.651205	0.508054	-1.24526	0.281988	0.258877	0.861185
AT1G61260.1	0.204986	0.780866	1.36031	1.61366e-09	0.633438	0.49121
AT1G61300.1	2.80027	7.26097e-10	-0.564851	0.496972	2.87187	2.49472e-08
AT1G61310.1	-0.338486	0.503879	-0.688624	0.0222452	-0.346207	0.571948
AT1G61340.2	-0.114892	0.917689	1.48087	3.27747e-19	0.726547	0.492214
AT1G61340.1	-0.280689	0.766052	1.4967	1.39105e-19	0.783268	0.392328
AT1G61350.1	0.0313012	0.954038	-0.214955	0.465907	0.0506675	0.946803
AT1G61360.1	-0.909912	0.0161445	3.19891	2.95558e-60	-0.313342	0.520741
AT1G61360.2	-0.928137	0.0169417	3.187	7.21976e-59	-0.322737	0.516959
AT1G61370.1	-0.682698	0.334172	1.71394	9.20212e-19	0.0970828	0.936796
AT1G61380.1	-0.433496	0.786008	1.47549	8.3127e-10	0.222013	0.741203
AT1G61390.1	1.61885	0.289902	2.27203	0.0070645	0.403191	0.897924
AT1G61390.2	1.90203	0.22532	2.28888	0.00833384	0.403191	0.897924
AT1G61400.1	-0.92013	0.29002	2.07571	1.76469e-05	0.16665	0.932877
AT1G61415.1	-0.275752	0.938123	4.05867	1.50924e-09	-0.902132	0.863386
AT1G61420.1	-1.07867	0.082565	3.39721	3.17556e-43	-0.464056	0.65512
AT1G61430.1	-0.500477	0.486729	2.37104	1.21095e-19	-0.384724	0.747568
AT1G61450.1	-0.423571	0.78589	0.60955	0.667008	-0.889313	0.623768
AT1G61460.1	0.0859991	0.954977	2.092	1.93931e-27	0.19516	0.921868
AT1G61470.1	-0.617462	0.711568	2.2593	2.77208e-31	1.53457	0.32495
AT1G61480.1	-0.211535	0.884458	1.27782	0.00519806	0.286726	0.901183
AT1G61490.1	0.186125	0.886848	2.8605	7.93103e-24	1.11112	0.425736
AT1G61500.1	0.140572	0.889454	0.181111	0.786899	0.353751	0.783818
AT1G61520.3	-0.172656	0.695108	-0.582879	0.00447814	-0.0532164	0.91373
AT1G61520.1	-0.172656	0.695108	-0.582879	0.00447814	-0.0532164	0.91373
AT1G61520.2	-0.166056	0.717152	-0.620653	0.00256237	-0.0653006	0.89171
AT1G61550.1	0.0327037	0.989039	3.58994	5.2639e-19	0.356172	0.928739
AT1G61560.2	-0.834206	0.0803505	2.99825	1.11121e-61	-0.648206	0.373703
AT1G61560.3	-0.834206	0.0803505	2.99825	1.11121e-61	-0.648206	0.373703
AT1G61560.4	-0.882798	0.068527	2.99226	6.58234e-59	-0.807942	0.267311
AT1G61560.1	-0.851602	0.0622232	3.00272	3.99876e-63	-0.600956	0.396391
AT1G61570.1	0.994054	0.00426697	0.586126	0.100128	1.43865	4.15797e-05
AT1G61580.1	0.971333	0.0216585	-0.195196	0.684059	1.5192	5.19686e-05
AT1G61590.1	-1.12511	0.0282107	-0.747402	0.0800398	-1.27727	0.0440118
AT1G61600.1	0.759383	0.273073	-2.24361	0.00335342	1.09581	0.369769
AT1G61620.1	-0.968435	0.0012377	-0.455894	0.102679	-0.531866	0.116844
AT1G61640.1	0.799305	0.123702	2.77621	6.78228e-32	0.655456	0.282923
AT1G61640.2	0.91931	0.191985	2.73583	3.06087e-26	0.157484	0.901033
AT1G61660.1	-0.336924	0.393826	0.681308	0.00787212	-0.348837	0.506766
AT1G61660.2	-0.323293	0.447041	0.738431	0.0043793	-0.336634	0.55853
AT1G61660.3	-0.316921	0.444534	0.635462	0.0141773	-0.327078	0.557752
AT1G61660.4	-0.334007	0.414809	0.662513	0.00905326	-0.372529	0.495993
AT1G61667.1	0.309603	0.640747	-0.294297	0.535937	0.265662	0.802191
AT1G61670.1	-0.127823	0.794565	-0.183787	0.581337	-0.26213	0.614681
AT1G61690.1	-1.30198	1.65762e-06	-0.857366	0.000266654	-1.02533	8.2833e-05
AT1G61730.1	0.972211	0.00963507	-0.400234	0.181055	0.847775	0.00571399
AT1G61740.1	-0.60488	0.0273592	-0.420957	0.0923826	-0.361244	0.241037
AT1G61750.1	-1.92241	0.27686	0.369356	0.663014	-2.93657	0.184602
AT1G61760.1	0.264671	0.866661	0.543009	0.574622	0.324321	0.903475
AT1G61770.1	0.157858	0.742349	0.170423	0.6601	0.133146	0.827733
AT1G61780.1	-0.148818	0.762377	-0.199361	0.642712	-0.149122	0.816218
AT1G61790.1	-0.279083	0.474169	-1.67458	3.31826e-09	-0.581307	0.0640079
AT1G61795.1	0.314544	0.767313	-0.311408	0.670878	0.462352	0.799268
AT1G61800.1	2.83711	0.21336	3.09468	9.39379e-14	1.42932	0.635997
AT1G61810.3	-1.49955	0.0443756	0.172818	0.860753	-0.0966949	0.958528
AT1G61810.1	-1.36211	0.0506229	0.13723	0.88558	0.0371285	0.9796
AT1G61820.1	-0.789831	0.0761341	0.875143	0.000181413	-0.0600543	0.926597
AT1G61820.3	-0.766341	0.104474	0.843549	0.00039118	-0.0931692	0.885344
AT1G61850.1	-0.466581	0.184014	0.0276901	0.940496	-0.723017	0.0358633
AT1G61850.2	-0.469979	0.177392	0.0340335	0.926139	-0.688161	0.047047
AT1G61860.1	0.0156972	0.989983	1.01784	0.45931	-0.158161	0.959059
AT1G61870.1	0.546783	0.113074	-0.135448	0.686045	0.673628	0.051583
AT1G61890.1	0.462255	0.228817	0.814714	3.94642e-05	1.35024	5.55454e-05
AT1G61900.3	-0.0188609	0.97655	-0.198717	0.656026	0.0378633	0.964213
AT1G61900.1	-0.007686	0.989247	-0.182131	0.686879	0.0251565	0.97505
AT1G61900.2	-0.0327638	0.959621	-0.217073	0.637261	-0.082307	0.926751
AT1G61930.1	1.22473	0.370339	0.461761	0.568777	2.33809	0.237442
AT1G61960.1	0.275626	0.738506	-0.708193	0.14583	0.58402	0.630108
AT1G61970.1	-2.36541	1.14111e-05	-0.453077	0.530067	-1.78934	0.00483463
AT1G61970.2	-2.36541	1.14111e-05	-0.453077	0.530067	-1.78934	0.00483463
AT1G61980.1	0.55305	0.297443	-0.210182	0.686537	0.658479	0.297356
AT1G61990.1	0.830654	0.0738113	0.789101	0.0213938	0.813392	0.173255
AT1G62010.1	0.660209	0.403957	0.715104	0.113275	0.859694	0.349267
AT1G62020.1	0.282943	0.46495	-0.0908413	0.756372	-0.0957607	0.846043
AT1G62030.1	0.130349	0.864108	-1.39791	0.0137873	0.345285	0.700549
AT1G62040.2	-1.55939	7.07581e-05	0.555186	0.104824	-1.05017	0.0211785
AT1G62040.1	-1.55611	0.000103869	0.500842	0.161802	-1.13367	0.0118181
AT1G62045.1	-0.0388889	0.972351	0.0053356	0.98208	0.364612	0.796464
AT1G62050.1	0.493445	0.402739	0.735149	0.0162396	0.854059	0.26433
AT1G62085.1	-0.357038	0.636139	-0.492812	0.437182	0.325311	0.765402
AT1G62110.1	1.18929	0.0712331	0.530774	0.305512	1.07965	0.200872
AT1G62120.1	0.0848325	0.930838	-0.0394301	0.954557	0.0160011	0.987431
AT1G62130.1	0.439726	0.537715	0.581491	0.179259	0.156744	0.900465
AT1G62150.1	1.24807	0.0679389	0.317601	0.616281	1.42966	0.0846836
AT1G62180.1	2.16643	0.00655618	0.553823	0.0120486	1.09202	0.000470118
AT1G62180.2	2.15306	1.78145e-08	0.542006	0.0147523	1.10481	0.000417837
AT1G62200.1	-0.467085	0.348426	0.265679	0.378141	-0.0990632	0.915433
AT1G62225.1	-1.36723	0.407635	0.00503916	0.989644	-1.38556	0.512884
AT1G62250.1	0.797691	0.0771689	0.013939	0.981921	1.4718	0.0162708
AT1G62250.2	0.668154	0.190821	-0.0504442	0.947392	1.33988	0.0637685
AT1G62260.1	-0.107111	0.914689	-0.101549	0.870248	-0.211304	0.883632
AT1G62280.1	0.214013	0.890607	-2.38893	0.203516	0.280636	0.91414
AT1G62290.1	-0.926033	0.196556	-0.166011	0.838837	-0.958042	0.231456
AT1G62290.2	-0.926033	0.196556	-0.166011	0.838837	-0.958042	0.231456
AT1G62300.1	0.117324	0.833988	2.08793	6.71e-21	0.100818	0.888197
AT1G62305.1	-0.392956	0.574971	1.16115	0.000590426	-0.343706	0.712399
AT1G62305.2	-0.455019	0.529582	1.17531	0.000770286	-0.502248	0.56569
AT1G62310.1	-1.36587	9.64347e-06	0.980743	2.05681e-06	-1.30433	7.54069e-05
AT1G62320.1	-0.0870508	0.952101	-0.0571514	0.964681	-0.928428	0.562689
AT1G62330.1	-0.085547	0.877899	-0.730077	0.0163846	-0.237911	0.702305
AT1G62350.1	0.727372	0.417435	0.358771	0.534963	1.67185	0.0755917
AT1G62360.1	0.43187	0.625624	-1.43774	0.177616	0.565503	0.684126
AT1G62370.1	-0.36031	0.678722	-0.635296	0.473254	0.112913	0.946898
AT1G62380.1	0.2313	0.58825	-1.12548	3.69743e-10	0.437825	0.0728871
AT1G62390.1	-0.0418848	0.93298	-0.509467	0.0456011	-0.326788	0.275393
AT1G62400.1	-0.614933	0.567232	0.266866	0.772914	-0.57952	0.793424
AT1G62422.1	-1.98366	2.41918e-08	1.23475	8.66444e-12	-1.42509	0.000427335
AT1G62420.1	-4.94506	4.27098e-20	-1.12403	2.55857e-07	-4.95577	3.17293e-21
AT1G62430.1	1.07874	0.0135893	0.270099	0.454034	1.47295	0.00389371
AT1G62440.1	1.05357	0.202479	-0.372018	0.472672	-0.0174944	0.987426
AT1G62480.1	-2.04776	1.5212e-17	-2.83453	3.86906e-60	-1.85578	5.41504e-20
AT1G62500.1	0.632676	0.480802	-0.695672	0.252592	0.108564	0.936109
AT1G62510.1	0.791962	0.0498438	-1.12658	0.0223224	0.347448	0.651941
AT1G62520.1	0.482033	0.626373	0.19853	0.698859	0.213969	0.912241
AT1G62540.1	3.3162	7.61721e-06	0.643744	0.763477	2.92374	0.0112231
AT1G62560.1	4.19384	4.01107e-13	3.5299	2.95361e-12	3.04317	0.00200839
AT1G62570.1	0.291825	0.508054	1.11703	2.55119e-07	0.750469	0.0329512
AT1G62590.1	0.512109	0.406593	-0.562876	0.288145	0.336548	0.768475
AT1G62600.1	-0.745197	0.0789463	0.00819079	0.982228	-0.389046	0.499168
AT1G62610.1	-0.305947	0.696388	-0.997229	0.0439835	-0.729219	0.443455
AT1G62610.2	-0.305947	0.696388	-0.990536	0.0458742	-0.729219	0.443455
AT1G62610.3	-0.327446	0.671072	-1.01052	0.0405298	-0.751872	0.417696
AT1G62610.4	-0.327446	0.671072	-1.01052	0.0405298	-0.774185	0.392617
AT1G62630.1	3.53856	8.99557e-12	0.410123	0.689244	3.46593	4.19124e-09
AT1G62640.1	0.267598	0.598013	0.0351542	0.937008	0.53435	0.243927
AT1G62640.2	0.267598	0.598013	0.0351542	0.937008	0.53435	0.243927
AT1G62660.1	0.67609	0.0331992	-0.953619	0.0011317	0.945485	0.00197811
AT1G62670.1	-0.791241	0.299361	0.0293138	0.969122	0.520894	0.704002
AT1G62680.1	0.443768	0.662843	-0.223049	0.727693	0.0337398	0.979286
AT1G62710.1	0.938322	0.237981	0.375614	0.621188	-0.0205177	0.984278
AT1G62720.1	0.215572	0.876536	1.34979	0.00516399	2.6928	0.0523329
AT1G62730.1	0.287644	0.731905	-0.0441652	0.9582	0.646541	0.539418
AT1G62740.1	0.676287	0.0540471	0.447968	0.0550192	0.741359	0.00406175
AT1G62750.1	1.78257	4.79834e-12	-0.530134	0.0397024	1.65627	7.59112e-13
AT1G62760.1	-0.760295	0.534947	-2.10752	0.00380994	-2.09924	0.0233786
AT1G62770.1	-2.94441	2.65469e-07	-0.540921	0.285117	-3.52981	2.72953e-12
AT1G62780.1	2.21278	8.6277e-13	-0.255742	0.537932	1.98932	1.52984e-10
AT1G62790.1	0.353763	0.432439	-0.0370259	0.945523	0.00654034	0.983383
AT1G62790.2	0.293233	0.563458	-0.020795	0.972513	-0.0973184	0.920522
AT1G62800.1	0.313115	0.603357	-0.0429349	0.953811	0.131238	0.904769
AT1G62800.2	0.27257	0.649918	-0.101191	0.887857	0.0623627	0.956217
AT1G62810.1	-0.565878	0.118437	-0.522707	0.0833112	-0.576985	0.205092
AT1G62820.1	-0.333957	0.466242	-0.456487	0.246243	-0.0755418	0.920522
AT1G62830.1	0.3453	0.442566	0.505446	0.0646516	0.30665	0.623676
AT1G62840.1	-0.375306	0.683894	1.49336	9.08311e-08	-0.263013	0.813041
AT1G62850.2	0.198962	0.738316	0.768719	0.0165574	0.0282402	0.976826
AT1G62850.3	0.1942	0.760407	0.821978	0.0128338	0.0343093	0.973637
AT1G62870.1	1.26344	0.0215108	-0.209765	0.765363	1.53451	0.0342938
AT1G62880.1	-0.601335	0.433568	-0.247631	0.722129	-1.194	0.157972
AT1G62910.1	-0.453905	0.440035	-0.56024	0.254462	-0.184238	0.876404
AT1G62914.1	-0.811588	0.159228	-0.925854	0.150506	-0.568699	0.515084
AT1G62930.1	-0.23206	0.75727	-0.199417	0.7326	0.284921	0.785833
AT1G62950.1	0.683564	0.268518	0.0201266	0.972745	0.817755	0.304492
AT1G62960.1	0.455249	0.205028	-1.3969	0.000458325	0.858871	0.0249881
AT1G62970.1	-0.26972	0.754639	-0.179263	0.684514	-0.455585	0.635532
AT1G62975.1	1.32879	0.0168202	0.412814	0.409102	1.85423	0.00036905
AT1G62980.1	1.60994	0.0601075	-1.17097	0.354954	0.252134	0.892351
AT1G62981.2	-0.274478	0.846705	0.157284	0.888111	-0.929211	0.639822
AT1G62981.1	-0.349089	0.798029	0.252559	0.804074	-0.858782	0.651544
AT1G62990.1	0.424958	0.55287	-0.078666	0.907397	0.472238	0.612879
AT1G63000.1	1.06071	0.000296467	0.856806	4.83906e-05	0.588342	0.0600701
AT1G63010.5	0.532813	0.120597	-0.0978343	0.788378	0.707237	0.036981
AT1G63010.1	0.53977	0.112437	-0.0625068	0.869612	0.672779	0.0444289
AT1G63010.2	0.532823	0.119221	-0.0127384	0.976653	0.677916	0.0426088
AT1G63010.3	0.53977	0.112437	-0.0625068	0.869612	0.672779	0.0444289
AT1G63010.4	0.53977	0.112437	-0.0625068	0.869612	0.672779	0.0444289
AT1G63020.2	0.488968	0.506128	1.01849	0.0148945	0.252771	0.835216
AT1G63020.1	0.488968	0.506128	1.01849	0.0148945	0.252771	0.835216
AT1G63050.1	1.21495	0.0202668	0.394785	0.552305	0.943324	0.141178
AT1G63070.1	-0.532607	0.804068	-2.02598	0.15267	0.241514	0.945602
AT1G63080.1	-0.786366	0.293029	-0.904469	0.182028	-0.249459	0.863386
AT1G63090.1	1.21264	0.000613303	0.245575	0.351454	0.886623	0.016205
AT1G63100.1	0.371556	0.636081	-0.427647	0.563846	0.100352	0.948529
AT1G63110.3	-0.705863	0.136904	-0.757198	0.0788105	-0.663557	0.255647
AT1G63110.1	-0.637389	0.146108	-0.722868	0.0585538	-0.762547	0.131729
AT1G63110.2	-0.729359	0.134672	-0.814221	0.0686511	-0.662334	0.275841
AT1G63120.1	-0.0987588	0.901264	-0.0435886	0.944088	-0.296744	0.749927
AT1G63130.1	-0.136631	0.840236	-0.524379	0.169174	0.154291	0.87456
AT1G63150.1	-0.538713	0.395278	-0.138906	0.852113	-0.747583	0.429576
AT1G63160.1	0.645108	0.295457	-0.585457	0.519313	0.244731	0.818691
AT1G63170.1	0.464166	0.258897	0.370428	0.280263	0.687945	0.113729
AT1G63180.1	-1.89756	3.62092e-07	-0.00692488	0.985312	-1.48786	0.000274079
AT1G63220.1	-0.0687771	0.914776	-0.913754	0.0457305	-0.0469227	0.960902
AT1G63220.2	-0.0233844	0.974625	-0.958076	0.0808873	0.140047	0.888357
AT1G63230.1	1.6014	0.195452	0.393789	0.567111	0.705545	0.761974
AT1G63240.1	-0.452898	0.361788	-0.301066	0.421101	-0.140981	0.870529
AT1G63245.1	-0.533822	0.640262	0.956855	0.00164883	0.0600751	0.976132
AT1G63250.1	1.36548	0.0145696	1.75953	5.61363e-12	0.868311	0.169423
AT1G63260.3	0.077315	0.92707	0.0888778	0.897133	0.0511883	0.967598
AT1G63260.2	-0.0706712	0.934339	0.0601032	0.930364	-0.276723	0.799991
AT1G63260.1	-0.0720733	0.931553	0.0622708	0.934336	-0.0844368	0.949534
AT1G63270.1	-0.873238	0.0731228	-0.0795413	0.886044	-0.627385	0.333298
AT1G63290.1	-0.0536834	0.928401	-0.253808	0.542044	-0.211021	0.724873
AT1G63295.1	-0.570422	0.291977	-0.959665	0.097353	-0.147466	0.881997
AT1G63300.1	-0.455305	0.237294	-1.69848	0.000171663	-0.546807	0.218651
AT1G63310.1	-0.0236526	0.97557	0.258576	0.682046	-0.235089	0.807391
AT1G63330.1	0.218852	0.806949	-0.564729	0.419303	0.448861	0.761036
AT1G63350.1	-1.34052	0.0189101	1.23188	4.48422e-08	-0.265787	0.810013
AT1G63360.1	1.38354	6.13713e-05	3.12506	2.60416e-41	1.23357	0.00169472
AT1G63370.1	0.952762	0.711729	-0.621284	0.739021	-0.400661	0.901553
AT1G63400.1	-0.151602	0.874261	-0.322671	0.620415	0.0974071	0.949714
AT1G63410.1	-0.686356	0.571899	-0.899506	0.441413	0.401096	0.892878
AT1G63420.1	-0.018482	0.97655	0.0906472	0.842119	0.101153	0.91204
AT1G63430.2	-0.175259	0.719398	-0.247746	0.438014	-0.151177	0.811046
AT1G63430.1	-0.168839	0.725434	-0.248404	0.436481	-0.123836	0.848486
AT1G63440.1	-0.57856	0.138218	-1.32378	0.00109696	-0.0795993	0.923061
AT1G63450.1	1.40839	0.184476	2.44908	6.76031e-05	1.00386	0.49592
AT1G63460.1	-0.448031	0.34802	0.926414	0.000490411	-0.521882	0.385782
AT1G63470.1	1.28905	0.00815276	0.217972	0.726546	1.19799	0.0442301
AT1G63480.1	1.2101	0.0524755	0.365808	0.284838	0.964877	0.234563
AT1G63490.1	-0.254917	0.632607	0.538739	0.046336	-0.162179	0.835216
AT1G63500.1	-0.105302	0.823141	0.875089	7.00565e-06	0.112523	0.852643
AT1G63520.1	-0.127967	0.931388	0.394175	0.531986	1.56708	0.363738
AT1G63610.2	0.729326	0.131496	-0.216015	0.645293	0.583426	0.36537
AT1G63610.1	0.731698	0.119646	-0.228045	0.619134	0.558731	0.380765
AT1G63640.1	0.355953	0.382898	-1.19115	0.00070368	0.356966	0.500353
AT1G63640.2	0.321301	0.44796	-1.20601	0.00078776	0.329323	0.544486
AT1G63650.3	1.18861	0.0887794	-0.178676	0.839325	1.69079	0.0700296
AT1G63650.2	1.18861	0.0887794	-0.178676	0.839325	1.69079	0.0700296
AT1G63650.1	1.18861	0.0887794	-0.178676	0.839325	1.69079	0.0700296
AT1G63660.1	1.51939	6.82972e-07	0.313876	0.338056	0.901699	0.00258563
AT1G63660.2	1.41163	2.69364e-05	0.231255	0.522475	0.80802	0.0126218
AT1G63670.1	0.0178942	0.97367	-1.53494	2.84162e-07	0.168974	0.778747
AT1G63670.3	0.0178942	0.97367	-1.53494	2.84162e-07	0.168974	0.778747
AT1G63670.2	0.0178942	0.97367	-1.53494	2.84162e-07	0.168974	0.778747
AT1G63680.1	0.93124	0.00309257	-0.0586011	0.868703	0.887595	0.00591215
AT1G63690.1	-0.747606	0.0269718	-0.494239	0.074153	-0.630785	0.0872665
AT1G63690.2	-0.750099	0.030778	-0.558989	0.0468025	-0.633119	0.0950369
AT1G63700.1	0.0907607	0.869606	-0.933738	8.28526e-05	-0.0665738	0.927119
AT1G63720.1	-0.96869	0.402639	0.948352	0.000144751	0.140106	0.94344
AT1G63730.1	-0.52794	0.342807	0.115464	0.783939	-1.12204	0.0445847
AT1G63740.1	-1.43909	0.000103869	1.73078	5.72262e-19	-1.06128	0.0158707
AT1G63750.2	-0.534983	0.362539	1.33659	5.45095e-11	-1.17234	0.0633569
AT1G63750.3	-0.625063	0.225925	1.32857	3.82529e-11	-1.00495	0.0682011
AT1G63750.1	-0.534983	0.362539	1.33659	5.45095e-11	-1.17234	0.0633569
AT1G63770.1	0.0203647	0.964734	-0.128438	0.64615	-0.269208	0.461195
AT1G63770.2	0.0330307	0.941089	-0.143559	0.602101	-0.272162	0.449896
AT1G63770.3	0.0520711	0.903387	-0.0874879	0.759801	-0.248282	0.491472
AT1G63770.4	0.0230302	0.957929	-0.0651818	0.829354	-0.275846	0.430512
AT1G63770.5	0.0509416	0.904709	-0.0882004	0.757511	-0.246218	0.494868
AT1G63780.1	0.481251	0.198409	0.811518	0.00219785	0.655293	0.115946
AT1G63800.1	-2.87898	3.40298e-15	-0.492113	0.0549951	-2.10289	1.20908e-10
AT1G63810.1	1.79618	7.48601e-08	0.455267	0.134644	1.48364	2.95723e-06
AT1G63820.1	0.851339	0.711795	1.03028	9.92765e-07	1.03391	0.615366
AT1G63830.3	-0.3013	0.754918	0.674209	0.0129269	-0.095574	0.947949
AT1G63830.1	-0.3013	0.754918	0.674209	0.0129269	-0.095574	0.947949
AT1G63830.2	-0.3013	0.754918	0.674209	0.0129269	-0.095574	0.947949
AT1G63840.1	-0.301189	0.632607	-0.0883289	0.818559	0.492864	0.477282
AT1G63850.1	0.604722	0.243357	-0.683628	0.102982	0.375522	0.590863
AT1G63855.3	-0.01926	0.988693	0.0763068	0.943928	0.373203	0.861185
AT1G63855.1	-0.276687	0.822877	-0.100274	0.93973	-0.0017079	0.987738
AT1G63855.2	0.0525371	0.974625	0.0379981	0.975084	1.22445	0.502547
AT1G63860.1	-1.33325	0.00102877	0.199747	0.460835	-1.41763	0.00150114
AT1G63860.2	-1.3398	0.000934435	0.197341	0.465752	-1.41763	0.00150114
AT1G63880.1	0.187682	0.687774	1.25629	7.60679e-09	0.415298	0.353837
AT1G63900.2	-0.254186	0.733156	0.226072	0.602229	-0.443853	0.602866
AT1G63900.1	-0.213307	0.771868	0.177592	0.685691	-0.566332	0.437757
AT1G63910.1	1.5772	0.540284	-0.473367	0.656948	0.394779	0.91129
AT1G63930.1	2.79885	0.045107	0.596591	0.735668	1.0888	0.612242
AT1G63940.2	1.15256	0.00108372	-0.117906	0.697182	-0.490858	0.17726
AT1G63940.1	1.14731	0.00117088	-0.119011	0.694291	-0.487538	0.179752
AT1G63940.3	1.0913	0.0043339	-0.198559	0.504698	-0.691812	0.0654666
AT1G63940.4	1.15756	0.00128972	-0.149574	0.621421	-0.553927	0.132349
AT1G63970.2	0.990136	0.00542283	0.00166633	0.99456	0.552205	0.213637
AT1G63970.1	0.937691	0.00612454	0.065426	0.876696	0.513833	0.212726
AT1G63980.1	-0.407668	0.16839	-0.527333	0.0139556	-0.3769	0.192602
AT1G63980.2	-0.431169	0.143867	-0.593356	0.00562207	-0.382685	0.190567
AT1G64000.1	-0.0862565	0.9732	-0.632545	0.783873	0.403191	0.897924
AT1G64040.1	-1.21809	1.52962e-05	-0.704526	0.00364978	-0.908833	0.00125995
AT1G64050.2	-0.273835	0.586292	-0.365397	0.358652	-0.259541	0.693371
AT1G64050.1	-0.246986	0.627589	-0.317932	0.428	-0.167631	0.818331
AT1G64060.1	-0.297244	0.425399	-0.317596	0.201675	-0.164675	0.768475
AT1G64065.1	-1.60137	0.0131549	2.40397	1.08047e-25	-0.535442	0.604144
AT1G64080.1	-0.313807	0.681707	0.774181	0.000224902	0.680322	0.494337
AT1G64090.2	-0.0969326	0.829566	-0.116137	0.706373	-0.0589273	0.920522
AT1G64090.1	-0.0410611	0.930059	-0.107723	0.72146	-0.00494631	0.987955
AT1G64100.2	0.60313	0.297713	0.938053	0.00378081	0.924843	0.179423
AT1G64105.1	0.636942	0.257999	1.00855	0.00172442	1.05781	0.117919
AT1G64110.3	-0.775419	0.22541	-1.36079	0.0990073	-0.323292	0.848214
AT1G64110.1	-0.784186	0.220803	-1.32125	0.102129	-0.323292	0.848214
AT1G64110.2	-0.7701	0.230168	-1.32125	0.102129	-0.323292	0.848214
AT1G64140.1	0.247085	0.500704	0.605645	0.00877841	0.583426	0.0661153
AT1G64142.1	-0.239021	0.931569	0.0736755	0.969258	0.599665	0.854427
AT1G64150.1	2.32059	1.44638e-05	0.558424	0.327372	1.30473	0.0394505
AT1G64160.1	-1.22	0.0580972	1.22428	0.122538	-0.766038	0.38828
AT1G64170.1	0.644952	0.344469	0.173009	0.883873	1.4433	0.0523438
AT1G64180.1	-0.446466	0.435382	-0.605572	0.129751	-0.0540564	0.96188
AT1G64185.1	0.993489	0.492304	-0.306082	0.851016	0.346777	0.877417
AT1G64190.1	0.307368	0.414809	-0.881768	8.89022e-05	0.0859032	0.86926
AT1G64200.1	0.623398	0.117465	-0.453218	0.337485	0.729204	0.126179
AT1G64210.1	0.183179	0.92171	-0.9411	0.607936	-0.0962999	0.973453
AT1G64220.1	1.45405	0.105878	1.34406	0.0396584	0.860207	0.501616
AT1G64230.3	-1.90489	1.09531e-11	-2.20461	1.67757e-25	-1.55259	2.04875e-12
AT1G64230.5	-1.90391	1.15287e-11	-2.20461	1.67757e-25	-1.55071	2.24669e-12
AT1G64230.1	-1.91344	2.39028e-11	-2.17275	1.39005e-25	-1.54036	4.8011e-12
AT1G64230.4	-1.90391	1.15287e-11	-2.20461	1.67757e-25	-1.55071	2.24669e-12
AT1G64230.2	-1.91344	2.39028e-11	-2.17275	1.39005e-25	-1.54036	4.8011e-12
AT1G64260.1	-0.109602	0.959748	-1.02408	0.350852	-0.175833	0.956852
AT1G64280.1	-0.583295	0.186248	0.960219	1.19229e-06	-0.330005	0.579044
AT1G64300.2	-0.0164	0.98517	-0.0534871	0.933679	0.687757	0.593446
AT1G64300.1	-0.0164	0.98517	-0.0534871	0.933679	0.687757	0.593446
AT1G64320.1	0.408468	0.811287	-0.613053	0.546813	-0.233757	0.942498
AT1G64330.1	0.635057	0.0820372	-0.00758535	0.98208	0.288115	0.53049
AT1G64350.1	0.217259	0.673452	-0.620877	0.0847155	0.243436	0.700565
AT1G64355.1	0.615537	0.176652	-1.6471	0.000115982	0.196824	0.77377
AT1G64355.2	0.492259	0.465246	-1.9702	0.00211426	0.240416	0.832766
AT1G64360.1	-0.645621	0.569883	1.17247	0.318243	-0.0612571	0.977612
AT1G64370.1	-0.336509	0.392063	-0.373469	0.0854043	-0.419771	0.234205
AT1G64380.1	-1.16754	0.0335837	-0.359247	0.171604	-0.714868	0.351436
AT1G64385.1	-0.56692	0.222004	1.57416	2.20543e-09	-0.496862	0.457184
AT1G64390.1	1.27576	4.80576e-05	-1.32765	9.19539e-12	0.960999	0.0059497
AT1G64400.1	1.02808	0.00814972	3.18236	2.80502e-47	0.30762	0.621347
AT1G64405.1	0.307869	0.836562	-0.655931	0.419773	-0.136698	0.959423
AT1G64430.1	0.139653	0.837451	-0.164307	0.762477	0.352993	0.661761
AT1G64430.2	0.144591	0.833614	-0.153119	0.783699	0.383765	0.631431
AT1G64440.1	0.430739	0.427652	0.902156	0.00042072	0.524813	0.44764
AT1G64450.1	1.72481	0.0350724	0.183231	0.788784	0.906382	0.432052
AT1G64460.1	-0.92047	0.0771443	-0.558603	0.138654	-0.43778	0.654504
AT1G64470.1	-0.499603	0.463932	-0.523556	0.138768	-1.00104	0.150787
AT1G64490.1	-0.326426	0.475791	-1.17845	0.00593321	-0.117714	0.870529
AT1G64500.1	2.08367	5.9369e-12	0.0047572	0.982486	2.72282	1.43951e-13
AT1G64510.1	0.42817	0.173634	-0.925565	6.18898e-05	-0.0126179	0.980666
AT1G64520.1	0.0110514	0.981922	-0.0371843	0.922704	0.0881924	0.86899
AT1G64530.1	0.358959	0.469685	-0.268904	0.443312	0.18156	0.802764
AT1G64550.1	0.130669	0.764205	-0.294805	0.25672	0.0823789	0.871128
AT1G64570.1	-0.267359	0.581979	0.184908	0.569367	-0.539938	0.250319
AT1G64580.1	0.993924	0.161915	0.139295	0.815709	1.02163	0.171364
AT1G64583.1	1.19512	0.337451	0.775905	0.239072	-1.44373	0.486992
AT1G64590.1	1.76835	0.0609318	1.47921	0.00974303	1.7342	0.15075
AT1G64600.1	1.03423	0.0549701	0.636332	0.105664	0.623507	0.328011
AT1G64610.2	-0.598431	0.19401	0.46109	0.0237645	-0.218427	0.777979
AT1G64610.1	-0.598431	0.19401	0.46109	0.0237645	-0.218427	0.777979
AT1G64620.1	0.0887762	0.951524	-1.35144	0.00857739	-0.298217	0.861003
AT1G64625.3	0.646803	0.609443	-1.81281	0.000588951	-0.645262	0.763119
AT1G64625.1	0.28406	0.83492	-1.82925	0.000488228	-0.645262	0.763119
AT1G64625.2	0.360575	0.782709	-1.78503	0.000410919	-0.645262	0.763119
AT1G64628.1	-0.269084	0.8206	0.0226045	0.977361	-0.600358	0.659294
AT1G64630.1	-0.320991	0.517923	-0.153826	0.68944	-0.119644	0.882624
AT1G64640.1	-0.0171387	0.985236	-1.30116	0.00845117	0.673646	0.511625
AT1G64650.1	0.932865	0.00709607	-0.630435	0.0724157	0.396309	0.437836
AT1G64650.2	0.914384	0.00962354	-0.636374	0.0849157	0.412031	0.430512
AT1G64660.1	-3.96262	4.58748e-46	-2.3001	7.65231e-23	-3.37591	6.01293e-44
AT1G64670.1	1.51455	0.000441762	-0.37517	0.41105	0.902755	0.0860869
AT1G64680.1	1.19149	5.29712e-05	0.606584	0.0745409	1.44691	2.28495e-05
AT1G64690.1	0.0597789	0.943723	-2.21466	3.44407e-05	0.145653	0.90872
AT1G64700.1	1.05529	0.335206	0.226661	0.643676	-0.147352	0.94891
AT1G64710.1	-0.222128	0.721293	3.03637	2.88907e-29	-0.120106	0.884293
AT1G64710.2	-0.188635	0.768586	3.01067	3.97209e-29	-0.176786	0.819182
AT1G64720.1	-1.80051	1.56918e-13	-2.89454	2.30263e-51	-1.75118	6.66756e-17
AT1G64740.1	-0.88112	0.0072653	-0.548782	0.0794756	-0.797785	0.029371
AT1G64750.3	-0.676943	0.0456798	-1.26019	0.000818075	-0.47615	0.304067
AT1G64750.1	-0.627786	0.0429266	-1.29518	1.03738e-05	-0.638804	0.0707302
AT1G64750.2	-0.627786	0.0429266	-1.29518	1.03738e-05	-0.638804	0.0707302
AT1G64760.2	0.852704	0.114299	-0.0162091	0.967075	0.231514	0.826585
AT1G64760.1	0.852704	0.114299	-0.0162091	0.967075	0.231514	0.826585
AT1G64770.3	2.00262	1.104e-07	-0.405173	0.540559	1.91492	3.51363e-05
AT1G64770.2	1.91489	3.20736e-06	-0.528043	0.47037	1.90855	0.000252286
AT1G64770.1	2.06049	1.06152e-08	-0.327582	0.611107	1.91698	1.11758e-05
AT1G64780.1	2.70217	2.36024e-14	-0.269255	0.770772	3.23024	8.97464e-13
AT1G64790.1	1.19077	8.97608e-05	0.0585403	0.871788	0.591971	0.0369382
AT1G64790.2	1.21166	8.66059e-05	0.0499814	0.89268	0.611407	0.0320049
AT1G64810.1	-0.341764	0.494082	-1.13635	8.64325e-06	-0.0437406	0.958486
AT1G64810.2	-0.332704	0.497733	-1.14327	4.95404e-06	-0.0533182	0.948043
AT1G64840.1	-0.0471774	0.950497	0.407046	0.298325	0.769511	0.297172
AT1G64850.1	0.294606	0.478228	-0.441285	0.253032	0.746124	0.0524614
AT1G64860.2	1.87519	6.80507e-10	0.166432	0.654384	1.50898	3.2709e-07
AT1G64860.1	1.80176	2.86564e-09	0.108854	0.780549	1.52317	1.43584e-07
AT1G64880.1	1.25119	9.7384e-05	0.233338	0.524024	1.01439	0.000797436
AT1G64890.1	-0.219217	0.825742	-0.203897	0.786459	0.0565145	0.971563
AT1G64900.1	1.52198	3.73537e-07	3.62996	3.63361e-65	1.71603	1.80073e-06
AT1G64910.1	0.0385873	0.983353	1.3064	0.231473	-0.414237	0.887272
AT1G64920.1	-0.415033	0.75006	0.314981	0.757226	-0.6537	0.734463
AT1G64930.1	0.825759	0.656011	1.84619	0.00127188	0.604117	0.800632
AT1G64940.1	0.748837	0.425997	1.41193	0.00366243	0.909729	0.333222
AT1G64950.1	0.294991	0.414809	0.843358	7.05666e-05	0.597874	0.0785518
AT1G64960.1	0.204815	0.728108	-0.269007	0.498484	0.0198794	0.980928
AT1G64970.1	0.453267	0.395369	0.173727	0.795445	0.626504	0.36706
AT1G64980.1	0.819315	0.0386423	0.495143	0.0396822	0.946301	0.0409303
AT1G64990.2	0.209885	0.664453	0.0645361	0.874906	0.168208	0.782339
AT1G64990.1	0.209885	0.664453	0.0645361	0.874906	0.168208	0.782339
AT1G65000.1	-0.815706	0.490252	0.0927347	0.939575	-0.678855	0.734732
AT1G65010.1	0.344062	0.304165	-1.04415	8.0685e-07	0.126366	0.779451
AT1G65020.1	0.340532	0.491525	0.632157	0.0519574	0.463166	0.406418
AT1G65030.1	2.03385	6.12391e-06	0.971477	0.0026512	1.64795	0.000204389
AT1G65032.1	0.273832	0.841023	-0.623792	0.54984	-0.57173	0.700199
AT1G65040.1	0.634448	0.150024	-0.581526	0.18898	-0.0382965	0.963337
AT1G65040.2	0.600083	0.137487	-0.69187	0.0736831	-0.0100439	0.985161
AT1G65040.3	0.615032	0.151424	-0.565462	0.178103	-0.114338	0.876379
AT1G65060.1	4.56493	2.63726e-20	-1.52079	0.298238	4.04018	9.11384e-15
AT1G65060.2	5.23788	5.55213e-19	-1.25369	0.490848	4.77787	1.3901e-11
AT1G65070.2	0.777714	0.0286371	-0.212594	0.562233	0.81997	0.0353673
AT1G65070.1	0.769345	0.0348619	-0.172159	0.660099	0.810489	0.0519086
AT1G65080.1	1.97716	0.0212294	1.24582	0.0109705	1.2194	0.309917
AT1G65110.1	0.0814714	0.972179	-0.362919	0.788378	-0.203941	0.956376
AT1G65120.1	0.85805	0.526236	-0.428388	0.646611	0.491581	0.768886
AT1G65120.2	0.595379	0.667308	-0.398143	0.666562	0.575611	0.72294
AT1G65130.1	1.59939	0.432265	1.24534	0.497941	1.27094	0.674681
AT1G65150.2	0.358862	0.758665	1.22783	0.036495	0.514298	0.746085
AT1G65150.1	0.358862	0.758665	1.22783	0.036495	0.514298	0.746085
AT1G65180.1	0.313052	0.822511	-0.156029	0.85837	-0.125363	0.954295
AT1G65190.1	2.75869	3.69421e-15	2.00713	5.81881e-09	2.38104	8.86181e-12
AT1G65220.1	-0.700179	0.0338119	-0.109179	0.740801	-0.449579	0.184908
AT1G65230.1	2.76371	2.68153e-12	-0.0731134	0.921203	2.45554	9.99843e-08
AT1G65240.1	-0.229514	0.928401	0.841411	0.00203068	-1.49001	0.572914
AT1G65250.1	0.349297	0.758504	0.96206	0.0114845	-0.502715	0.808248
AT1G65260.1	-0.861461	0.00508758	-0.109052	0.773018	-0.430757	0.266232
AT1G65270.2	0.434821	0.337789	-0.102853	0.818092	0.267358	0.660891
AT1G65270.3	0.426147	0.361497	-0.0962101	0.832137	0.202118	0.769662
AT1G65270.1	0.432449	0.353963	-0.144191	0.735007	0.249839	0.709766
AT1G65280.1	-1.0668	0.000218125	-0.421893	0.0864651	-0.953211	0.00175475
AT1G65290.1	0.604159	0.044574	-0.895774	0.00137405	0.253998	0.535014
AT1G65295.1	0.978136	0.0281069	1.05454	0.00163957	1.00504	0.0816349
AT1G65310.1	1.3462	0.260964	0.597276	0.0511533	0.582773	0.25556
AT1G65320.1	-0.499033	0.259892	-0.989152	0.00556946	-0.213054	0.764521
AT1G65350.1	-1.0825	0.613874	0.363018	0.915111	-0.102387	0.97505
AT1G65370.1	-0.803381	0.0429132	-0.628091	0.135793	-0.633973	0.16422
AT1G65380.1	0.36268	0.665791	-1.62035	0.000566979	0.313603	0.817362
AT1G65390.1	-1.66938	0.276789	1.95531	7.99945e-24	-1.3799	0.00447445
AT1G65390.2	-2.10154	0.213052	1.94698	6.23825e-24	-1.34394	0.0282714
AT1G65410.1	-0.276267	0.580939	0.15731	0.652715	-0.447452	0.432317
AT1G65420.1	-0.78561	0.213615	0.050445	0.942064	-0.256771	0.853352
AT1G65430.1	0.0322383	0.952101	0.422144	0.105639	-0.133418	0.840508
AT1G65440.3	0.118581	0.792006	-0.373699	0.124262	-0.128158	0.78215
AT1G65440.1	0.207675	0.597097	-0.326652	0.157518	-0.0788664	0.875146
AT1G65440.2	0.165517	0.686614	-0.343048	0.138562	-0.116432	0.80139
AT1G65470.2	1.22468	0.0011944	-0.710523	0.0313503	0.0449013	0.955721
AT1G65470.1	1.30428	0.000350692	-0.697138	0.0275327	0.0121322	0.984278
AT1G65480.1	0.576377	0.780322	-0.00505492	0.986	-0.821364	0.761907
AT1G65481.1	0.513663	0.639963	2.47591	7.52733e-36	0.742991	0.433873
AT1G65484.1	0.543817	0.714979	2.00599	3.16015e-16	0.857255	0.70579
AT1G65484.2	0.163577	0.935751	1.96166	1.74558e-12	0.438075	0.897767
AT1G65486.1	3.02461	0.00016643	2.79625	7.22841e-06	1.11172	0.227907
AT1G65486.2	3.45779	0.000327228	2.66771	7.00633e-05	1.09751	0.372708
AT1G65490.1	2.89011	7.25806e-11	2.30602	2.97177e-28	1.60513	0.0023431
AT1G65500.1	0.301765	0.686869	3.86603	9.86866e-57	-0.537206	0.49214
AT1G65510.1	-0.781551	0.375053	0.860298	0.000463087	-0.291046	0.869489
AT1G65520.1	-0.690604	0.103911	-0.422497	0.274009	-0.107296	0.903051
AT1G65540.1	-0.279001	0.438691	0.986898	6.44216e-07	-0.357068	0.32463
AT1G65560.1	1.28177	0.136324	-1.92126	0.0723408	0.791952	0.437121
AT1G65580.1	-0.736355	0.0261244	-0.240938	0.390096	-0.63893	0.0656283
AT1G65590.1	-0.51554	0.20378	-0.113529	0.782933	-0.0194637	0.978215
AT1G65610.1	-0.0334483	0.970253	1.12215	0.000478575	0.0980073	0.943092
AT1G65620.2	2.52555	0.0930417	1.03257	0.408192	-0.253612	0.936796
AT1G65620.3	2.52555	0.0930417	1.03257	0.408192	-0.253612	0.936796
AT1G65620.1	2.52555	0.0930417	1.03257	0.408192	-0.253612	0.936796
AT1G65620.4	2.52555	0.0930417	1.03257	0.408192	-0.253612	0.936796
AT1G65650.1	0.0211616	0.97367	0.0540289	0.911021	0.3803	0.565184
AT1G65660.1	-1.18708	6.14461e-06	-0.795348	0.000318583	-0.807568	0.00200827
AT1G65690.1	-0.333734	0.483754	1.16654	2.10183e-07	0.0937475	0.890177
AT1G65700.3	1.24103	0.0255931	0.729045	0.130663	0.561684	0.491472
AT1G65700.1	1.05714	0.024945	0.859096	0.0206355	0.60956	0.317598
AT1G65700.2	1.05714	0.024945	0.859096	0.0206355	0.60956	0.317598
AT1G65710.1	2.00919	0.00426836	-0.749757	0.342858	1.06069	0.363412
AT1G65720.1	-0.250722	0.499473	-0.147561	0.620214	-0.463593	0.175886
AT1G65730.1	-0.9685	0.60342	0.87733	0.224264	-0.00763421	0.985849
AT1G65790.1	-0.116146	0.911979	0.995804	0.263396	-0.4994	0.767629
AT1G65800.1	1.56498	6.19846e-05	0.928629	0.00385307	1.54099	0.00627388
AT1G65820.1	-0.314775	0.438662	0.994062	9.86033e-06	0.0856644	0.893072
AT1G65820.2	-0.352222	0.400418	1.03781	1.78812e-05	0.229582	0.677073
AT1G65820.3	-0.354088	0.416206	0.954092	0.00010145	0.00663568	0.98575
AT1G65840.1	1.11588	0.00131052	0.566398	0.0207711	0.78219	0.0252869
AT1G65845.1	-0.936043	0.0477829	0.552437	0.0326565	-0.480405	0.379796
AT1G65850.2	-0.967819	0.375562	2.31505	2.79923e-22	-0.946051	0.517015
AT1G65850.1	-1.03515	0.352818	2.33428	1.48177e-22	-0.882295	0.561731
AT1G65900.1	1.89027	0.00243909	0.251552	0.680618	1.67554	0.0386628
AT1G65910.1	-0.196156	0.893274	0.617323	0.346596	0.0437469	0.980832
AT1G65920.1	0.588995	0.3015	-0.83141	0.00656373	0.156952	0.862158
AT1G65930.1	-0.975329	7.07895e-05	-0.943488	1.93487e-07	-1.02961	3.04003e-05
AT1G65950.1	0.724998	0.253661	0.199835	0.617207	-0.217502	0.825796
AT1G65960.2	0.198909	0.552201	-0.456533	0.0192665	-0.117832	0.767629
AT1G65960.1	0.130809	0.719168	-0.46729	0.0183418	-0.159723	0.672476
AT1G65970.1	-2.30994	4.27704e-19	-0.600531	0.00593677	-1.12864	0.000439714
AT1G65980.1	0.0374424	0.930838	-0.812993	0.000149683	0.228623	0.505844
AT1G65980.2	-0.107751	0.804886	-0.770188	0.0042749	0.194694	0.666987
AT1G65985.1	-0.144527	0.84121	0.397756	0.270284	0.289008	0.712571
AT1G66020.1	-0.0811792	0.961499	-0.401388	0.797006	0.528785	0.848026
AT1G66040.1	-1.21007	0.126798	-0.547016	0.47219	-0.632135	0.667651
AT1G66050.1	-0.8328	0.24896	-0.964205	0.158819	-0.77589	0.49974
AT1G66070.2	1.32628	0.000149784	0.696717	0.0061608	1.35323	6.4941e-05
AT1G66070.1	1.32628	0.000149784	0.696717	0.0061608	1.35323	6.4941e-05
AT1G66080.1	1.21489	0.0221725	0.4919	0.118585	2.14757	6.59382e-06
AT1G66090.1	-0.235682	0.838508	1.58937	2.75608e-15	0.829268	0.195553
AT1G66100.1	0.351031	0.753906	-0.39897	0.864744	1.80023	0.0734397
AT1G66130.1	0.842953	0.0404062	-1.10108	0.0216066	1.26561	0.00961427
AT1G66140.1	-0.486498	0.289846	-0.679843	0.0302749	-0.124753	0.906595
AT1G66150.1	-0.180673	0.645719	-0.976519	7.49437e-06	-0.0604899	0.904537
AT1G66160.1	-0.411974	0.406478	1.36219	3.91651e-15	-0.721861	0.20328
AT1G66160.2	-0.404071	0.431821	1.34402	1.2102e-14	-0.739456	0.200387
AT1G66180.1	-0.579852	0.146298	-1.44544	5.28218e-11	-2.46168	4.74673e-16
AT1G66190.1	0.381425	0.572422	0.402131	0.167487	0.628466	0.44415
AT1G66200.1	0.387095	0.168827	-1.20399	9.0461e-10	0.282608	0.344156
AT1G66200.2	0.298908	0.326224	-1.15189	2.59541e-08	0.212382	0.539418
AT1G66200.3	0.413971	0.137832	-1.19966	6.22213e-10	0.294546	0.320679
AT1G66230.1	-0.0325863	0.967482	-0.141606	0.84873	1.30413	0.128719
AT1G66240.2	-0.259115	0.497237	-0.862786	0.000926048	-0.186583	0.699237
AT1G66240.1	-0.363205	0.253606	-0.915064	1.56887e-05	-0.310251	0.401276
AT1G66240.3	-0.989966	0.12232	-1.74588	0.0211215	-0.268138	0.886131
AT1G66250.1	0.964368	0.0844149	0.217362	0.488216	1.24137	0.10131
AT1G66260.1	0.262462	0.447463	0.0112885	0.972745	-0.162973	0.700549
AT1G66260.2	0.262462	0.447463	0.0112885	0.972745	-0.162973	0.700549
AT1G66270.1	-0.409458	0.220925	-0.134326	0.649621	-0.0822979	0.905026
AT1G66270.2	-0.402658	0.239247	-0.13174	0.662481	-0.112856	0.864462
AT1G66280.1	-0.634347	0.034905	0.473231	0.102997	-0.334851	0.373396
AT1G66330.1	1.2783	6.07043e-05	0.0371618	0.932658	1.25723	2.96289e-05
AT1G66330.2	1.2783	6.07043e-05	0.0371618	0.932658	1.25723	2.96289e-05
AT1G66340.1	-0.285317	0.546048	1.11578	3.12968e-07	-0.149548	0.82278
AT1G66345.1	-0.584287	0.370126	-0.793311	0.122621	0.332203	0.78147
AT1G66350.1	-0.77447	0.0976949	-1.237	3.3352e-05	-0.178861	0.839827
AT1G66400.1	0.72358	0.213627	-0.060207	0.822476	0.566129	0.46497
AT1G66410.1	-0.0226422	0.957479	-0.75117	0.000252549	-0.397848	0.194277
AT1G66410.2	-0.0340855	0.937064	-0.782924	0.000176594	-0.400338	0.195967
AT1G66430.1	0.215914	0.621081	0.320981	0.237665	-0.337238	0.469725
AT1G66440.1	-0.404832	0.784187	-0.352973	0.74113	-0.177264	0.948674
AT1G66450.1	-0.811285	0.47451	-1.09063	0.1334	-0.295167	0.892768
AT1G66460.1	-0.993039	0.529447	0.678619	0.511439	0.821794	0.721497
AT1G66470.1	0.973011	0.547805	1.5747	0.0299835	0.730994	0.724775
AT1G66480.1	-1.03787	0.0597406	0.838194	0.00116338	-0.491541	0.56638
AT1G66500.1	-0.277236	0.726861	0.529736	0.0332643	0.811365	0.326726
AT1G66510.1	0.499987	0.398369	0.113375	0.818173	0.898563	0.232215
AT1G66510.2	0.464582	0.432467	0.0755296	0.884497	0.93805	0.189293
AT1G66510.3	0.362506	0.583887	0.0601406	0.91601	0.964405	0.234008
AT1G66520.1	1.70895	0.0109331	1.14358	0.0030519	1.77124	0.0219187
AT1G66530.1	0.316676	0.489285	0.475179	0.120061	0.139395	0.843208
AT1G66540.1	1.91521	0.00804734	0.794294	0.48929	3.5229	0.000198529
AT1G66540.2	2.00839	0.0101075	0.718207	0.566616	3.58275	0.000630657
AT1G66580.1	-0.427549	0.154229	0.680518	0.00062835	-0.144831	0.783553
AT1G66590.2	-0.457336	0.411579	0.715011	0.0363695	-0.0423167	0.964039
AT1G66590.1	-0.479571	0.401122	0.782464	0.0220051	-0.0630444	0.951106
AT1G66600.1	-2.3705	0.00668752	-0.849799	0.401276	-0.609594	0.691418
AT1G66620.1	1.03916	0.0752251	-0.0428444	0.95295	0.59494	0.439766
AT1G66660.1	0.175851	0.837571	-0.413634	0.434545	-0.182688	0.890657
AT1G66660.2	-0.0833445	0.905999	-0.539458	0.143733	-0.0828832	0.933296
AT1G66670.1	0.766666	0.0188358	-0.629705	0.0256068	0.510025	0.22069
AT1G66680.1	-0.901659	0.00564581	0.361653	0.19614	-0.514153	0.20003
AT1G66690.1	-1.41429	0.351814	2.41103	5.44671e-06	0.333376	0.922639
AT1G66700.1	-0.498089	0.416071	1.55492	1.34112e-05	-0.816384	0.286831
AT1G66700.3	-0.375359	0.670197	1.58391	0.000124496	-0.480272	0.709574
AT1G66730.1	-1.08993	0.00266181	0.333928	0.29357	-0.975563	0.00654473
AT1G66740.1	-0.14272	0.855192	0.491356	0.277354	0.336743	0.684841
AT1G66750.1	0.52115	0.406071	0.575245	0.193876	0.307674	0.747659
AT1G66760.1	-1.03602	0.011064	0.265217	0.308888	0.0416911	0.958946
AT1G66760.2	-1.08359	0.00592505	0.245714	0.349159	-0.00526191	0.984595
AT1G66800.1	-0.706572	0.638014	0.0567164	0.956963	0.539419	0.788941
AT1G66810.1	-0.15043	0.923999	-1.00455	0.428277	-0.786296	0.687198
AT1G66820.1	1.93507	2.47407e-07	-0.334206	0.544277	1.0641	0.0104295
AT1G66830.1	-0.141252	0.933573	2.39967	6.88123e-05	0.354381	0.886325
AT1G66840.1	2.9198	6.34786e-17	-0.122895	0.835832	2.64675	7.32145e-14
AT1G66880.1	-0.90028	0.0199613	1.38754	6.85464e-16	-0.580779	0.125844
AT1G66890.1	-1.36485	0.000323233	-1.03562	0.00251663	-1.30564	0.00406728
AT1G66900.1	-0.77363	0.134001	0.539709	0.086974	-0.622959	0.369769
AT1G66910.1	0.382358	0.471791	1.6813	8.46877e-15	0.605855	0.32628
AT1G66920.2	-0.488201	0.449608	2.18146	4.46181e-23	0.301338	0.751676
AT1G66920.1	-0.517879	0.416061	2.15908	1.58841e-22	0.292896	0.760619
AT1G66930.1	-1.34607	0.218299	0.805931	0.0886401	-0.93734	0.616868
AT1G66940.1	-0.147245	0.808731	-0.978329	0.00282856	0.164002	0.824439
AT1G66940.2	-0.180254	0.774175	-0.86876	0.0181748	0.179493	0.825796
AT1G66940.3	-0.177507	0.779735	-0.874205	0.017238	0.153436	0.856772
AT1G66970.1	0.602913	0.0586532	1.75443	1.73604e-11	0.555027	0.179085
AT1G66970.2	0.577714	0.0766483	1.74264	6.81864e-11	0.470346	0.288292
AT1G66980.1	-0.0613932	0.911727	0.10343	0.785832	0.442089	0.254189
AT1G67030.1	0.497818	0.310272	-0.54171	0.302284	0.816959	0.134795
AT1G67035.2	0.131368	0.936448	-1.88773	0.204681	0.0037042	0.990101
AT1G67040.1	0.760253	0.165485	-1.35886	0.00174157	-0.12067	0.917083
AT1G67050.1	-1.40171	1.3484e-06	-1.15118	1.09928e-09	-1.19523	9.92526e-05
AT1G67060.1	-0.692875	0.185152	1.21404	2.56067e-11	-0.0263632	0.978504
AT1G67070.1	-0.504161	0.421305	0.230797	0.642663	0.0818737	0.946803
AT1G67080.1	0.568765	0.260259	-1.24726	0.0196821	0.72577	0.193703
AT1G67090.1	2.26454	3.01187e-21	-0.00553647	0.992325	0.465892	0.612226
AT1G67090.2	2.04488	2.29159e-16	-0.0254163	0.952821	0.443153	0.259173
AT1G67110.1	-0.894187	0.0628909	-0.439126	0.152996	-0.670755	0.325707
AT1G67120.1	1.5524	3.65482e-05	1.09337	8.02807e-05	0.8994	0.00193775
AT1G67140.2	0.543392	0.15512	0.14005	0.69368	-0.398203	0.405517
AT1G67140.3	0.539345	0.161334	0.143222	0.686068	-0.395728	0.412631
AT1G67140.1	0.546019	0.150462	0.141739	0.690086	-0.404856	0.397495
AT1G67148.1	-0.389698	0.654345	1.06882	0.111339	-0.456074	0.708542
AT1G67150.1	-0.780594	0.775797	-1.05166	0.405925	0.00699747	0.983524
AT1G67150.2	-0.0445025	0.988842	-1.10531	0.434189	-0.218861	0.951849
AT1G67170.1	-0.114852	0.878362	0.130198	0.768092	0.315508	0.74054
AT1G67180.1	1.0633	0.392972	-0.591205	0.65731	0.830502	0.77337
AT1G67190.2	-0.420053	0.465051	-0.631048	0.0875767	-0.353529	0.651416
AT1G67190.1	-0.420053	0.465051	-0.631048	0.0875767	-0.353529	0.651416
AT1G67210.2	0.785823	0.410503	-0.108494	0.937008	0.716657	0.629503
AT1G67210.1	0.827713	0.359653	-0.0166415	0.983516	0.72612	0.591903
AT1G67230.1	-0.141205	0.711487	-0.136626	0.622852	-0.0408665	0.940395
AT1G67250.1	0.429968	0.281585	-0.219232	0.625674	-0.0665243	0.926009
AT1G67265.1	-5.68609	1.11071e-16	-4.63171	2.61969e-23	-5.57646	2.29261e-08
AT1G67280.1	-1.10056	9.40546e-05	-0.0612459	0.876092	-1.07256	4.58143e-05
AT1G67280.2	-1.08592	0.000166516	-0.0670669	0.865657	-1.06234	0.000117381
AT1G67300.2	-0.874567	0.0450806	0.392103	0.224078	-0.437047	0.510314
AT1G67300.1	-0.828343	0.0602578	0.417652	0.183553	-0.430788	0.512881
AT1G67310.1	-1.06947	0.00020753	0.780835	1.38342e-05	-1.07131	0.000186589
AT1G67320.2	1.71477	0.000448973	0.231234	0.674766	0.900577	0.218257
AT1G67320.3	1.79656	0.000298548	0.160769	0.79056	1.00291	0.163868
AT1G67320.1	1.83046	0.000325489	0.184091	0.757827	0.750998	0.362083
AT1G67325.2	-0.0554007	0.935707	-0.160418	0.725391	-0.527153	0.4208
AT1G67325.1	-0.0721726	0.918501	-0.261763	0.554427	-0.555555	0.411781
AT1G67330.1	0.182724	0.826744	-0.975985	0.162012	0.278322	0.807576
AT1G67340.1	0.0353584	0.953748	-0.216496	0.432233	0.39865	0.454363
AT1G67350.1	0.256853	0.560003	0.0472131	0.911118	0.012687	0.982327
AT1G67350.2	0.256853	0.560003	0.0472131	0.911118	0.012687	0.982327
AT1G67360.1	1.61537	0.000242567	-0.0794795	0.853087	1.76323	3.21863e-05
AT1G67360.2	1.61286	0.00024867	-0.0794795	0.853087	1.75701	3.57248e-05
AT1G67370.1	0.0563113	0.982648	1.14861	0.418039	-1.60405	0.603112
AT1G67400.1	-0.441116	0.607166	0.783039	0.058676	-0.876815	0.307772
AT1G67410.1	-0.107492	0.903693	0.496545	0.139931	0.0502369	0.969035
AT1G67420.2	0.167711	0.884023	0.0276777	0.970365	-0.2682	0.880909
AT1G67420.1	0.19996	0.867353	0.0752064	0.917495	-0.153586	0.941927
AT1G67430.1	0.625878	0.0221018	-0.0266496	0.93529	0.526604	0.0545139
AT1G67430.2	0.652223	0.0230053	-0.0510607	0.883314	0.550898	0.0576333
AT1G67440.1	-0.0298597	0.962942	-0.326105	0.381349	0.179201	0.817362
AT1G67470.1	0.318715	0.687459	1.12298	2.59159e-09	0.0911759	0.9382
AT1G67480.2	-0.630752	0.0592058	-0.642523	0.103841	-0.471394	0.261788
AT1G67480.1	-0.630752	0.0592058	-0.642523	0.103841	-0.471394	0.261788
AT1G67490.1	0.246592	0.599233	0.879094	7.87597e-05	0.0735603	0.922816
AT1G67490.2	0.280722	0.56156	0.886261	0.000100948	0.0175222	0.982022
AT1G67500.1	-0.651051	0.114141	0.166984	0.667221	-0.547532	0.29056
AT1G67500.2	-0.608665	0.150039	0.169616	0.661496	-0.56052	0.274764
AT1G67510.1	0.789063	0.220338	1.81705	2.6249e-13	0.194599	0.865044
AT1G67520.1	-0.584391	0.529267	2.14209	5.69003e-19	-0.939535	0.394284
AT1G67530.1	-0.543343	0.322176	0.803871	0.000216674	-0.56077	0.371554
AT1G67530.2	-0.543343	0.322176	0.803871	0.000216674	-0.56077	0.371554
AT1G67550.1	-0.385205	0.41174	0.746682	0.00328999	-0.437438	0.4272
AT1G67560.1	-0.154554	0.739535	-0.00682219	0.983654	-0.324011	0.497317
AT1G67570.1	0.635704	0.38226	-1.29377	0.127535	0.182866	0.900981
AT1G67580.1	-1.2283	9.53413e-06	-0.114042	0.695906	-1.33246	5.28874e-07
AT1G67580.2	-1.2289	9.71598e-06	-0.117164	0.687154	-1.34049	4.55302e-07
AT1G67590.1	-0.3604	0.362704	-1.62802	2.07185e-08	-1.12523	0.00412908
AT1G67590.2	-0.429168	0.285318	-1.52677	5.88304e-07	-1.08154	0.0139681
AT1G67600.1	-1.14192	0.398701	-0.46598	0.682043	-0.767324	0.713071
AT1G67620.1	1.34594	0.0386045	1.25418	0.00156972	0.587704	0.575829
AT1G67630.1	1.50767	0.0088447	-0.178097	0.80907	1.34543	0.0609832
AT1G67650.1	0.315638	0.750414	-0.0810913	0.912007	0.110431	0.936109
AT1G67660.1	2.89221	7.53245e-05	-0.724893	0.346385	2.07756	0.0277868
AT1G67660.2	2.86155	0.000250239	-0.804794	0.307656	2.07458	0.0375959
AT1G67660.3	2.93196	0.000123169	-0.747386	0.346054	2.07458	0.0375959
AT1G67680.1	-0.119641	0.779351	-0.0407557	0.900254	-0.342726	0.309896
AT1G67690.1	0.448217	0.500262	0.322579	0.508883	0.707849	0.427175
AT1G67700.3	-0.319846	0.376353	-0.53026	0.0575302	-0.329931	0.413775
AT1G67700.1	-0.367439	0.28094	-0.519772	0.0451241	-0.28202	0.477468
AT1G67700.2	-0.356692	0.305072	-0.505086	0.0528594	-0.257002	0.530936
AT1G67710.1	-1.91487	0.000170623	0.145231	0.78839	-1.28704	0.0753307
AT1G67720.1	0.237998	0.602573	0.0232638	0.954931	0.403078	0.473408
AT1G67730.1	0.333253	0.321612	-0.563461	0.0288791	0.63428	0.0483875
AT1G67740.1	1.53396	3.34523e-09	-0.686822	0.00224461	1.38543	1.91592e-08
AT1G67750.1	0.282867	0.601548	-1.75059	3.86739e-05	0.433506	0.529739
AT1G67780.1	0.944945	0.375053	0.78248	0.287115	0.0148471	0.991222
AT1G67785.1	-0.0863451	0.865124	-0.283459	0.463751	-0.0784342	0.909071
AT1G67790.1	0.34656	0.833643	0.162561	0.892431	-0.558502	0.836505
AT1G67800.2	-0.191861	0.802673	1.882	8.13868e-16	0.398516	0.588475
AT1G67800.1	-0.207547	0.792367	1.91082	2.96596e-15	0.349197	0.65842
AT1G67800.3	-0.207547	0.792367	1.91082	2.96596e-15	0.349197	0.65842
AT1G67800.4	-0.207547	0.792367	1.91082	2.96596e-15	0.349197	0.65842
AT1G67810.1	-0.392881	0.570817	1.05559	2.60342e-06	0.433	0.440198
AT1G67820.1	-0.482487	0.659271	-0.513366	0.586354	-0.533006	0.773814
AT1G67830.1	0.10465	0.857534	-2.19008	3.60567e-06	0.0035317	0.991212
AT1G67840.1	0.886914	0.0710472	-0.0970625	0.835222	0.642515	0.26639
AT1G67840.2	0.789829	0.168625	-0.112577	0.839308	0.54585	0.491472
AT1G67850.1	-0.230302	0.757021	0.619062	0.0221482	0.416346	0.684651
AT1G67850.2	-0.230302	0.757021	0.619062	0.0221482	0.416346	0.684651
AT1G67856.1	-0.518829	0.732642	1.45866	9.57606e-12	1.5952	0.643991
AT1G67860.1	-0.481862	0.365348	0.0186014	0.971947	-0.00491647	0.98814
AT1G67865.1	-0.737926	0.0791607	0.136326	0.679239	-0.53343	0.110873
AT1G67870.1	-0.447476	0.348586	-0.759598	0.0489606	-0.170073	0.833052
AT1G67880.1	0.171331	0.826272	0.521425	0.0138859	0.621284	0.352017
AT1G67890.2	0.0739401	0.894706	0.621363	0.0063558	0.00485791	0.990991
AT1G67890.1	0.0432675	0.937655	0.652985	0.0029521	0.0230024	0.975973
AT1G67900.2	0.0719002	0.886617	-1.80815	2.87058e-19	0.660777	0.140652
AT1G67900.3	0.0719002	0.886617	-1.80815	2.87058e-19	0.660777	0.140652
AT1G67900.1	0.0719002	0.886617	-1.80815	2.87058e-19	0.660777	0.140652
AT1G67910.2	-0.870182	0.349371	-1.97292	0.0226054	-2.39317	0.00631123
AT1G67910.1	-0.870182	0.349371	-1.97292	0.0226054	-2.39317	0.00631123
AT1G67920.1	-0.677625	0.443303	4.01198	4.86577e-52	0.0871415	0.959648
AT1G67930.1	0.396914	0.456652	-0.599365	0.0389101	0.212993	0.73167
AT1G67940.1	-0.0197185	0.977354	0.220485	0.680274	0.105224	0.914212
AT1G67950.2	0.958054	0.0403178	-0.291702	0.437772	0.36478	0.590507
AT1G67950.4	1.05278	0.0277517	-0.28185	0.489377	0.478406	0.473412
AT1G67950.1	0.969465	0.0368659	-0.309235	0.405995	0.350054	0.609738
AT1G67950.3	0.898341	0.0606586	-0.439329	0.232033	0.286404	0.708639
AT1G67960.1	-0.224231	0.670435	-0.297328	0.383613	-0.157375	0.837063
AT1G67970.1	-0.841575	0.0516585	0.042698	0.890322	-0.0601474	0.94891
AT1G67980.2	-1.16866	0.0842461	3.24958	3.23859e-43	-0.479597	0.633768
AT1G67980.1	-1.07232	0.0754543	3.31199	7.25648e-51	-0.30861	0.747032
AT1G68000.1	-0.181881	0.742721	0.433718	0.170998	-0.728457	0.136303
AT1G68010.2	0.508981	0.0822691	-1.78273	1.80575e-13	0.424315	0.155962
AT1G68010.1	0.524253	0.0701389	-1.75877	4.82991e-13	0.376175	0.220722
AT1G68020.1	-2.11	1.06069e-12	-1.01682	2.62742e-06	-2.00091	2.87335e-12
AT1G68020.2	-2.03996	2.71593e-12	-1.06536	2.41072e-07	-1.94788	7.77127e-14
AT1G68030.1	0.0884303	0.956973	-1.02754	0.128553	-0.381508	0.865489
AT1G68050.1	0.00741168	0.988509	0.812485	0.000510304	-0.582707	0.36283
AT1G68060.1	0.0645746	0.890607	-1.3294	7.1684e-09	-0.291589	0.472658
AT1G68070.1	-0.316186	0.522967	0.632366	0.0168203	-0.167455	0.815452
AT1G68080.1	-0.0395854	0.968081	0.546821	0.214321	-0.709955	0.47784
AT1G68080.2	-0.079041	0.945837	0.642414	0.171113	-0.741937	0.548486
AT1G68080.4	-0.0997139	0.933405	0.500478	0.387785	-0.670187	0.603872
AT1G68080.3	-0.086337	0.933801	0.567945	0.204573	-0.698955	0.509908
AT1G68100.1	-0.55463	0.225087	0.373654	0.240215	-0.678967	0.212967
AT1G68110.1	-3.84568	2.58901e-16	-2.90421	2.24224e-08	-3.08699	3.23304e-09
AT1G68120.1	-0.711186	0.719868	0.058394	0.972811	0.766074	0.824097
AT1G68130.1	0.117567	0.848783	-3.34815	4.95194e-12	-0.293441	0.692761
AT1G68130.2	-0.00679828	0.990526	-3.36388	9.74558e-10	-0.548705	0.45446
AT1G68140.3	-1.3086	5.4795e-06	0.154032	0.600417	-0.806057	0.00903782
AT1G68140.1	-1.3086	5.4795e-06	0.154032	0.600417	-0.806057	0.00903782
AT1G68140.2	-1.40262	2.48264e-06	0.109537	0.730689	-0.808929	0.0146389
AT1G68150.1	-0.931531	0.0273956	0.145732	0.700069	-0.849956	0.0774976
AT1G68160.1	-0.309009	0.672582	0.444447	0.296196	-0.409699	0.618423
AT1G68185.1	-0.336978	0.592354	0.421469	0.29036	-0.308518	0.736912
AT1G68190.1	-3.19146	1.81409e-15	-2.12438	1.45428e-14	-3.16018	1.36087e-17
AT1G68200.1	-0.145984	0.953338	0.80686	0.246582	1.8735	0.535255
AT1G68220.1	-0.53956	0.261651	-1.67518	0.00381273	-0.330791	0.621711
AT1G68230.1	-0.356645	0.755037	0.255205	0.826733	0.081509	0.964443
AT1G68230.2	-0.786555	0.250366	0.562737	0.402657	-0.178083	0.889956
AT1G68238.1	1.44946	0.0224665	-0.374889	0.669529	-0.0451695	0.972194
AT1G68260.1	-0.204775	0.8177	-0.513203	0.491374	-1.0137	0.276845
AT1G68300.1	-0.953116	0.00657883	0.656094	0.0284576	-0.432559	0.376542
AT1G68310.1	-0.0769573	0.912261	0.700127	0.0678892	0.216997	0.783553
AT1G68310.2	-0.11258	0.864356	0.73113	0.0483966	0.203813	0.796828
AT1G68320.1	-0.102769	0.970253	0.6349	0.317428	-0.768924	0.844904
AT1G68330.1	0.0601723	0.963655	2.45475	4.26005e-25	-0.618529	0.609405
AT1G68340.1	-0.471715	0.554383	2.58516	6.21451e-27	0.475828	0.69704
AT1G68350.1	-0.670826	0.607384	-1.07824	0.376715	-0.879737	0.685465
AT1G68360.1	-0.273278	0.830426	-0.529766	0.0277272	0.561032	0.765381
AT1G68370.1	-0.183781	0.686462	0.2772	0.307533	-0.547409	0.168297
AT1G68390.1	2.84362	0.0982328	3.016	2.05327e-19	0.648883	0.764894
AT1G68400.1	0.120463	0.85221	-0.318418	0.399863	-0.126969	0.901183
AT1G68410.2	0.657359	0.103982	-0.441159	0.0618477	0.484926	0.377172
AT1G68410.1	0.657359	0.103982	-0.441159	0.0618477	0.484926	0.377172
AT1G68430.1	0.347577	0.757147	0.992236	0.0147741	0.334551	0.871176
AT1G68440.1	-0.55987	0.0900115	0.0863414	0.779079	-0.115304	0.835216
AT1G68450.1	-0.834212	0.49096	3.13753	2.26574e-21	-0.234395	0.895913
AT1G68470.1	0.0605173	0.967303	1.68913	0.00162702	1.46649	0.360207
AT1G68490.1	-0.22296	0.611907	0.39136	0.0966849	-0.269618	0.601654
AT1G68500.1	-1.86359	0.00557728	-0.998759	0.227796	-0.542937	0.695312
AT1G68520.1	-0.573617	0.0764416	-1.72265	5.68684e-10	0.231618	0.596753
AT1G68530.1	-0.385482	0.280347	-2.12963	7.58777e-23	-0.344498	0.358699
AT1G68530.2	-0.272331	0.550284	-1.9042	9.88345e-12	-0.244098	0.576979
AT1G68540.2	-0.139209	0.891605	-0.987914	0.265425	0.148639	0.923534
AT1G68540.1	-0.0100199	0.988107	-0.734766	0.34269	0.345088	0.769819
AT1G68550.2	0.248614	0.58072	0.849171	5.25815e-05	0.483566	0.288551
AT1G68550.1	0.248614	0.58072	0.849171	5.25815e-05	0.483566	0.288551
AT1G68552.1	0.295456	0.658585	0.805064	0.00225734	0.361526	0.701125
AT1G68560.1	-0.997711	4.8477e-05	-2.30235	1.32834e-38	-1.40333	1.64281e-11
AT1G68570.1	0.868956	0.0125683	-3.28948	7.89925e-09	0.644629	0.159679
AT1G68580.1	0.125052	0.797312	-0.246515	0.362127	0.0748047	0.908499
AT1G68580.2	0.173839	0.675789	-0.207009	0.394313	0.152873	0.757493
AT1G68585.1	0.762995	0.217483	0.816507	0.143024	0.682448	0.432417
AT1G68590.1	2.08965	7.37674e-14	-0.728543	0.0104367	1.61235	4.37692e-09
AT1G68590.2	2.14412	6.55952e-13	-0.731929	0.0158993	1.67766	8.06783e-09
AT1G68600.1	-0.134423	0.900719	-0.879895	0.224705	0.208825	0.930205
AT1G68620.1	-0.626137	0.266345	1.89553	1.69632e-22	0.0228318	0.979286
AT1G68640.1	0.410959	0.764205	0.482214	0.583921	1.53564	0.321556
AT1G68650.1	0.70378	0.4207	0.888914	0.0415503	0.475906	0.73046
AT1G68660.1	0.916494	0.015726	-0.069718	0.866544	0.833954	0.0154061
AT1G68660.2	0.791609	0.0656257	-0.0135146	0.980447	0.778293	0.121001
AT1G68670.1	-1.41528	9.49135e-08	-0.00481374	0.985241	-1.13126	1.50957e-05
AT1G68680.1	0.25304	0.753399	0.628637	0.217889	-0.115726	0.917474
AT1G68690.1	-0.583789	0.34519	0.554225	0.0171771	-0.0696559	0.948043
AT1G68710.1	-0.00927011	0.986586	-0.660028	0.0290444	-0.3804	0.481389
AT1G68720.1	0.0978958	0.842456	-0.340816	0.26858	-0.197545	0.706537
AT1G68730.1	0.896096	0.17396	0.582518	0.325184	1.51135	0.0354134
AT1G68740.1	1.40179	0.0064702	0.813855	0.0038206	1.23849	0.0560108
AT1G68760.1	0.389794	0.542705	0.589792	0.224775	1.20427	0.0444302
AT1G68780.1	0.954745	0.0636883	-1.85703	0.000100044	1.09613	0.0661463
AT1G68790.1	0.49602	0.193643	-1.15034	2.50394e-05	0.23421	0.616547
AT1G68795.1	1.61942	0.247144	1.05429	0.218567	1.47155	0.553841
AT1G68810.1	-0.326785	0.483662	0.338154	0.284359	-0.455783	0.466199
AT1G68820.1	-0.557073	0.209961	0.600484	0.0234951	-0.0485181	0.953749
AT1G68825.1	0.821158	0.766964	0.41433	0.642712	0.935208	0.836693
AT1G68825.2	0.821158	0.766964	0.41433	0.642712	0.935208	0.836693
AT1G68830.1	0.68014	0.029272	-0.0312146	0.941093	0.860484	0.00547103
AT1G68840.2	-2.28506	4.55363e-16	0.950917	1.36266e-08	-1.77134	2.00636e-08
AT1G68840.1	-2.29863	2.41463e-16	0.951726	1.50005e-08	-1.72753	5.00199e-08
AT1G68850.1	0.299091	0.676434	-1.43729	0.0055823	0.524725	0.564586
AT1G68880.1	-0.274398	0.694469	-1.38105	0.0295304	-0.00676812	0.989801
AT1G68890.1	2.62227	7.30288e-14	-0.227826	0.572501	1.6006	9.53971e-06
AT1G68910.1	-0.183546	0.694356	0.752693	0.000678417	-0.261496	0.628097
AT1G68910.2	-0.202775	0.656312	0.751197	0.0008243	-0.25461	0.634483
AT1G68910.3	-0.202775	0.656312	0.751197	0.0008243	-0.25461	0.634483
AT1G68920.3	-0.604646	0.160806	0.626257	0.0197487	-0.492958	0.371375
AT1G68920.1	-0.610365	0.142019	0.616363	0.0171215	-0.457965	0.39696
AT1G68920.2	-0.610365	0.142019	0.616363	0.0171215	-0.457965	0.39696
AT1G68930.1	0.540184	0.601548	0.231886	0.77892	0.846204	0.538742
AT1G68940.2	0.0524362	0.955262	0.539508	0.231433	-0.0823473	0.959178
AT1G68940.3	0.0367559	0.969029	0.539508	0.231433	-0.127811	0.933631
AT1G68940.1	0.119368	0.896039	0.522762	0.243292	-0.0220551	0.984278
AT1G68980.1	0.325439	0.633934	0.0192592	0.971198	0.117804	0.917555
AT1G68990.1	0.896231	0.0171815	1.33911	1.52309e-09	0.475592	0.230253
AT1G68990.2	0.892732	0.0198017	1.34014	1.84785e-09	0.484398	0.225395
AT1G69010.1	-1.48561	2.52962e-05	-1.26315	8.93538e-09	-1.40994	1.11117e-05
AT1G69020.1	-0.787645	0.26653	-0.179803	0.73382	-0.810986	0.397049
AT1G69030.1	0.29457	0.541597	0.120579	0.693926	0.139483	0.860051
AT1G69040.2	0.123263	0.814143	-0.774439	0.000522805	-0.487644	0.278401
AT1G69040.1	0.112835	0.830923	-0.772554	0.00055542	-0.476883	0.294426
AT1G69050.1	-0.811268	0.627059	0.591826	0.387366	-0.447536	0.871773
AT1G69060.1	-0.572818	0.152689	0.575414	0.0117055	-0.152173	0.812983
AT1G69070.1	1.03654	0.000663076	0.955753	2.05018e-06	1.07482	5.49417e-05
AT1G69080.2	-0.66093	0.470952	-1.27549	0.135557	-0.516591	0.756782
AT1G69080.1	-0.752564	0.328952	-1.23313	0.0772635	-0.403603	0.775377
AT1G69160.1	-0.110853	0.84558	-0.21803	0.592134	0.503063	0.359083
AT1G69170.1	-0.787853	0.157661	-0.246704	0.619405	-0.597628	0.486178
AT1G69200.1	2.98566	1.9782e-18	-0.0262075	0.959117	2.09555	1.33529e-11
AT1G69210.1	0.417496	0.623435	-0.281307	0.708208	0.573674	0.637239
AT1G69210.2	0.451569	0.73428	-0.165776	0.890118	0.117286	0.960795
AT1G69220.1	-1.04762	0.000257544	-0.175476	0.530345	-1.35706	4.80384e-07
AT1G69220.2	-1.04542	0.000332305	-0.177225	0.530832	-1.3574	1.32666e-06
AT1G69230.2	-0.392207	0.649307	-1.86546	0.062145	0.510019	0.717045
AT1G69230.1	-0.392207	0.649307	-1.86546	0.062145	0.510019	0.717045
AT1G69250.1	0.429722	0.287388	0.908011	0.000176594	0.466405	0.292879
AT1G69250.2	0.48197	0.301041	0.969826	0.000502599	0.288085	0.669486
AT1G69260.1	-1.95452	0.000116086	-0.29988	0.427029	-1.54431	0.00137566
AT1G69270.1	-1.69893	1.84326e-05	0.486621	0.016286	-1.02321	0.0264816
AT1G69280.1	-0.657285	0.671402	0.199616	0.884604	-0.305407	0.909867
AT1G69290.1	-0.323974	0.585275	0.463351	0.16789	0.430298	0.580121
AT1G69295.1	0.55608	0.201929	0.100111	0.823094	0.289753	0.626611
AT1G69310.1	0.346467	0.701714	-0.302158	0.642978	0.76654	0.43285
AT1G69310.2	0.346467	0.701714	-0.302158	0.642978	0.76654	0.43285
AT1G69325.1	-0.343833	0.766405	0.348107	0.76965	-0.636515	0.676343
AT1G69330.1	0.707351	0.340234	0.93089	0.0227917	0.26022	0.866749
AT1G69340.1	-0.355007	0.334635	0.18269	0.567033	-0.271403	0.566956
AT1G69350.1	1.07787	0.185407	-0.317365	0.731861	0.603417	0.670516
AT1G69360.1	-1.01854	0.0121428	-0.814546	0.00992934	-0.689879	0.138864
AT1G69370.1	0.0821203	0.926866	-0.0995045	0.869336	0.414996	0.687537
AT1G69380.1	1.40183	0.0285015	-0.289787	0.705873	0.697628	0.409701
AT1G69390.1	-0.0293143	0.961267	-0.377436	0.285834	-0.71711	0.11362
AT1G69400.2	-1.36478	0.214203	0.712842	0.487671	0.385066	0.87939
AT1G69400.1	-0.752053	0.489854	0.715335	0.362915	0.2457	0.914212
AT1G69410.1	-0.625437	0.0382373	0.675695	0.00238795	-0.0602155	0.932896
AT1G69420.2	0.727014	0.0235921	-0.267622	0.375176	0.88229	0.00361065
AT1G69420.1	0.727014	0.0235921	-0.267622	0.375176	0.88229	0.00361065
AT1G69440.1	1.20544	0.0118398	0.721546	0.0115742	1.09228	0.0783076
AT1G69450.2	-0.828698	0.0343676	-0.19358	0.61404	-0.18401	0.775808
AT1G69450.1	-0.81775	0.0384604	-0.191098	0.619949	-0.189261	0.767884
AT1G69460.1	0.0707499	0.893917	-0.437889	0.147665	0.0680397	0.920221
AT1G69480.1	-0.0889575	0.944007	2.32006	6.2957e-19	1.07625	0.423425
AT1G69490.1	-3.43108	1.00991e-16	0.37438	0.109946	-2.62173	1.76617e-09
AT1G69510.1	-0.560265	0.0959729	-1.26899	7.34996e-07	-0.602379	0.0627181
AT1G69510.3	-0.560265	0.0959729	-1.26899	7.34996e-07	-0.602379	0.0627181
AT1G69510.2	-0.560265	0.0959729	-1.26899	7.34996e-07	-0.602379	0.0627181
AT1G69520.1	-1.56574	0.344449	0.652496	0.00336567	-0.54105	0.576554
AT1G69526.2	-0.0386394	0.971459	0.297987	0.741757	-0.118327	0.938793
AT1G69526.3	-0.054837	0.974759	0.396626	0.757382	-0.220531	0.926322
AT1G69526.1	0.125454	0.947106	-0.222044	0.90196	-0.58515	0.816106
AT1G69530.1	0.652761	0.0534074	0.131366	0.645555	0.423276	0.221438
AT1G69530.3	0.596306	0.0860214	0.160353	0.570385	0.372556	0.319283
AT1G69530.4	0.591725	0.088247	0.167958	0.548272	0.375435	0.311378
AT1G69530.2	0.652761	0.0534074	0.131366	0.645555	0.423276	0.221438
AT1G69530.5	0.612952	0.0880826	0.170405	0.548276	0.413784	0.277089
AT1G69540.1	-1.08766	0.725773	2.29774	0.136937	0.666647	0.895297
AT1G69550.1	0.367426	0.342804	4.0809	3.11322e-96	1.13612	0.00152243
AT1G69570.1	-1.3021	0.00312961	-0.464392	0.071722	-0.684868	0.326479
AT1G69580.1	-0.497596	0.283615	0.0507696	0.891623	-0.195999	0.809732
AT1G69580.2	-0.44887	0.362887	0.0193185	0.962199	-0.130226	0.884953
AT1G69588.1	-0.487449	0.662501	-0.1654	0.793848	0.654092	0.749311
AT1G69600.1	-1.2787	0.116605	-1.85302	0.0522375	0.0194638	0.985849
AT1G69610.1	0.416079	0.49542	-0.182671	0.716236	0.905929	0.117439
AT1G69620.1	0.440657	0.140262	-0.470489	0.0533847	0.268459	0.433004
AT1G69640.1	0.346466	0.407682	1.31269	5.75399e-10	0.638588	0.120753
AT1G69670.1	-0.213542	0.625659	-0.192225	0.525205	-0.189813	0.74123
AT1G69680.1	0.995352	0.183792	0.578068	0.214832	0.150829	0.911996
AT1G69690.1	-0.514046	0.193272	-0.417615	0.16852	-0.733867	0.0432215
AT1G69700.1	0.361186	0.483445	0.289475	0.505798	0.284998	0.65512
AT1G69710.1	0.631623	0.778147	0.715019	0.587427	-1.04292	0.712085
AT1G69730.1	0.805644	0.0684181	2.27316	8.02656e-09	2.32374	2.75662e-06
AT1G69740.1	0.695	0.024643	0.493523	0.032152	0.00906688	0.984729
AT1G69740.2	0.695	0.024643	0.493523	0.032152	0.00906688	0.984729
AT1G69750.1	-0.535123	0.342719	1.01904	0.00058197	-0.0740101	0.939192
AT1G69760.1	0.914966	0.00307778	-0.889512	0.00142412	0.758105	0.0228882
AT1G69770.1	2.00689	3.48926e-08	0.397202	0.283422	1.33128	0.000469171
AT1G69780.1	0.322307	0.492304	-1.78059	2.78307e-09	0.626079	0.173841
AT1G69790.1	0.137683	0.901264	3.12458	3.31253e-43	0.0507722	0.972194
AT1G69800.1	0.209918	0.684131	-0.0278896	0.948853	0.180803	0.790423
AT1G69800.2	0.233782	0.640501	-0.0320108	0.941093	0.123651	0.866231
AT1G69810.1	-0.0697019	0.936448	1.03688	0.000488228	-0.0158847	0.986663
AT1G69830.1	1.0909	8.963e-05	0.099574	0.738904	0.354079	0.314238
AT1G69840.7	-1.34752	0.000355963	0.539701	0.0138965	-0.411737	0.498131
AT1G69840.3	-1.34752	0.000355963	0.539701	0.0138965	-0.411737	0.498131
AT1G69840.2	-1.34752	0.000355963	0.539701	0.0138965	-0.411737	0.498131
AT1G69840.6	-1.34752	0.000355963	0.539701	0.0138965	-0.411737	0.498131
AT1G69840.4	-1.34752	0.000355963	0.539701	0.0138965	-0.411737	0.498131
AT1G69840.5	-1.34752	0.000355963	0.539701	0.0138965	-0.411737	0.498131
AT1G69840.1	-1.34752	0.000355963	0.539701	0.0138965	-0.411737	0.498131
AT1G69850.1	-1.03627	0.000371231	-0.25136	0.311748	-0.416145	0.277909
AT1G69870.1	1.12178	0.000318136	-0.303753	0.388727	1.18752	0.00144984
AT1G69880.1	0.886346	0.490252	0.273057	0.787556	3.36403	0.00016814
AT1G69890.1	-2.24234	4.3848e-07	3.02794	2.34747e-49	-1.35497	0.00475621
AT1G69900.1	-0.360156	0.5651	0.973987	2.3307e-06	-0.127853	0.911175
AT1G69910.1	-0.207564	0.775137	0.210506	0.537466	-0.016802	0.984278
AT1G69920.1	-0.0901212	0.940952	5.53551	7.20574e-92	1.95661	0.0657796
AT1G69930.1	-2.25842	0.142645	2.36849	0.0102508	-0.744469	0.667234
AT1G69935.1	0.706887	0.129659	0.679721	0.0123695	0.375987	0.577939
AT1G69960.1	-0.253146	0.57892	1.95558	6.51887e-19	-0.118799	0.864309
AT1G69970.2	1.67805	0.407627	0.357987	0.707091	0.712069	0.817098
AT1G69970.1	1.28411	0.660505	0.295134	0.814186	0.90392	0.773893
AT1G69980.1	-0.623482	0.111159	-0.541065	0.0739385	-0.267812	0.62917
AT1G70000.2	2.20249	2.36425e-09	0.670325	0.00635881	2.22169	6.53838e-07
AT1G70000.1	2.20249	2.36425e-09	0.670325	0.00635881	2.22169	6.53838e-07
AT1G70020.1	-0.24738	0.871605	-0.950433	0.493246	0.696245	0.79502
AT1G70060.1	-0.091778	0.836562	-0.211765	0.40748	-0.257864	0.525475
AT1G70070.1	0.668299	0.127989	-1.6162	0.000246685	0.151321	0.858622
AT1G70090.1	1.33102	2.84806e-05	0.155262	0.601977	1.02446	0.00247276
AT1G70090.2	1.29708	6.78388e-05	0.154435	0.607368	0.953963	0.007243
AT1G70100.3	-0.834714	0.00899931	-0.933207	8.48776e-05	-1.02969	0.00214075
AT1G70100.4	-0.832443	0.0118398	-0.919392	0.000193537	-1.05326	0.00283487
AT1G70100.1	-0.820511	0.0133737	-0.92057	0.00021005	-1.01532	0.0045226
AT1G70100.2	-0.820511	0.0133737	-0.92057	0.00021005	-1.01532	0.0045226
AT1G70140.1	-0.85427	0.0940737	1.72412	2.06794e-13	-0.244865	0.772349
AT1G70150.1	-1.47779	0.0168202	0.0284279	0.969922	-1.41615	0.0683403
AT1G70160.1	-0.852579	0.00733683	-0.285038	0.285492	-0.406551	0.22872
AT1G70170.1	0.00724587	0.990639	0.609923	0.0190005	0.469989	0.639126
AT1G70180.2	0.122428	0.854239	0.000802261	0.993237	-0.47243	0.459638
AT1G70180.1	0.114904	0.86608	0.0209979	0.969605	-0.480336	0.464885
AT1G70190.1	-0.103588	0.826103	-0.710638	0.0134068	-0.361908	0.418917
AT1G70190.2	-0.129083	0.784286	-0.723668	0.0138534	-0.445418	0.306735
AT1G70200.1	0.755501	0.0223632	-1.00285	3.10816e-05	0.45894	0.211873
AT1G70210.1	0.349594	0.525858	-0.57123	0.0867196	0.0889626	0.92082
AT1G70230.1	0.738205	0.0637932	-0.497114	0.295585	0.81489	0.0981711
AT1G70250.1	0.454917	0.572275	1.00973	0.00101455	0.314912	0.776361
AT1G70280.1	1.4917	3.55678e-05	-0.861878	0.0147846	0.957987	0.0489439
AT1G70280.2	1.45571	3.46724e-05	-0.856423	0.0118597	0.915542	0.0534368
AT1G70290.1	-2.52006	8.45923e-18	-0.606625	0.000966706	-2.24168	2.52928e-23
AT1G70300.1	-0.804427	0.032407	-0.874361	0.00594878	-0.295807	0.6081
AT1G70310.1	-0.338225	0.315053	-0.680164	0.00231508	0.0241819	0.963724
AT1G70320.1	0.243285	0.606998	-0.340299	0.197303	-0.0930822	0.839625
AT1G70330.1	0.0507675	0.929827	-0.284314	0.456497	0.0031606	0.986401
AT1G70340.1	-0.441776	0.587536	-0.820771	0.163429	-0.6814	0.470307
AT1G70350.1	0.699003	0.261264	0.457214	0.369299	0.798631	0.279785
AT1G70360.1	-1.46633	0.0814965	-0.0167209	0.982486	-1.34966	0.358817
AT1G70370.2	2.30225	2.54547e-15	-0.989477	2.06078e-06	1.25288	1.07657e-06
AT1G70370.1	2.30225	2.54547e-15	-0.989477	2.06078e-06	1.25288	1.07657e-06
AT1G70410.1	0.675375	0.0304474	1.65623	1.70032e-12	0.34634	0.432052
AT1G70410.3	0.675375	0.0304474	1.65623	1.70032e-12	0.34634	0.432052
AT1G70410.2	0.712553	0.0212846	1.65801	1.54895e-12	0.364668	0.39974
AT1G70420.1	-1.2922	7.43196e-05	1.71896	1.07933e-20	-0.832157	0.0555612
AT1G70430.1	1.09735	0.284392	1.87228	1.21324e-07	0.624374	0.694774
AT1G70440.1	0.435589	0.837411	1.05631	0.0973381	-0.918228	0.541944
AT1G70470.1	0.139521	0.875668	-1.6975	5.05589e-06	-0.269976	0.857297
AT1G70480.1	-0.288823	0.503328	-0.0352208	0.932658	-0.270035	0.639176
AT1G70480.2	-0.316861	0.45156	-0.0478169	0.905536	-0.277331	0.624558
AT1G70490.2	0.6893	0.0263228	0.147781	0.655086	0.479172	0.14068
AT1G70490.3	0.6893	0.0263228	0.147781	0.655086	0.479172	0.14068
AT1G70490.1	0.6893	0.0263228	0.147781	0.655086	0.479172	0.14068
AT1G70500.1	-0.261952	0.80081	1.9536	5.4343e-09	-0.832998	0.494337
AT1G70505.1	0.717151	0.505285	0.806316	0.0662459	1.17461	0.373528
AT1G70510.1	-0.872013	0.587589	-1.73639	0.0687808	-0.205948	0.939192
AT1G70520.1	-1.12313	0.000917792	1.76428	2.94194e-23	-0.494811	0.208927
AT1G70530.1	-1.16495	0.000459544	1.76174	8.12129e-22	-0.830349	0.0317489
AT1G70550.2	0.901983	0.106077	0.369288	0.327126	0.776884	0.343484
AT1G70550.1	0.99052	0.0663123	0.35308	0.341284	0.837191	0.288054
AT1G70560.1	-0.186266	0.83288	-0.179918	0.730547	-0.710427	0.437121
AT1G70570.2	-0.218863	0.671554	-0.219277	0.530572	-0.106406	0.889134
AT1G70570.1	-0.218416	0.671468	-0.26124	0.438	-0.087633	0.911532
AT1G70580.2	1.8454	2.54677e-08	-0.35419	0.51591	1.71172	1.08499e-06
AT1G70580.1	1.8454	2.54677e-08	-0.35419	0.51591	1.71172	1.08499e-06
AT1G70580.4	1.8454	2.54677e-08	-0.35419	0.51591	1.71172	1.08499e-06
AT1G70580.3	1.8454	2.54677e-08	-0.35419	0.51591	1.71172	1.08499e-06
AT1G70590.1	-0.946094	0.0257166	0.76651	0.0005755	-0.819818	0.0681942
AT1G70600.1	0.946809	0.000195315	0.217022	0.395443	1.13044	8.22346e-06
AT1G70610.1	1.43208	0.000103673	0.685237	0.0128266	1.80035	2.04044e-05
AT1G70620.3	-1.43303	2.9971e-05	-0.499544	0.0651067	-1.65513	1.00007e-07
AT1G70620.1	-1.42645	3.72754e-05	-0.465854	0.0879529	-1.69052	5.48163e-08
AT1G70620.2	-1.49702	2.21025e-05	-0.519266	0.0587624	-1.63053	1.73325e-07
AT1G70630.1	0.940726	0.314424	0.375584	0.518547	0.625612	0.593009
AT1G70650.2	-1.24331	1.18885e-05	-0.330799	0.227585	-0.854094	0.00640032
AT1G70650.1	0.813193	0.430281	0.036197	0.966393	0.923863	0.45446
AT1G70660.2	-1.30773	1.67667e-05	-0.398826	0.206049	-0.87338	0.0128396
AT1G70660.1	-1.30705	3.92106e-06	-0.376653	0.17352	-0.940802	0.00272166
AT1G70670.1	0.124833	0.861241	-0.610089	0.186906	-0.0830251	0.935571
AT1G70690.1	-0.108801	0.895197	0.170081	0.723405	0.101526	0.939931
AT1G70700.1	0.958314	0.0159097	0.0764387	0.866054	0.872503	0.0712344
AT1G70700.2	0.984527	0.0134408	0.0145852	0.976653	0.776793	0.154939
AT1G70710.1	-0.688576	0.0459684	0.0010219	0.991876	-0.942076	0.0216734
AT1G70730.1	1.17251	3.07067e-05	0.507088	0.0266053	0.514646	0.125905
AT1G70730.2	1.16848	3.07487e-05	0.491615	0.0324486	0.514488	0.135838
AT1G70730.3	1.18473	1.97927e-05	0.537319	0.0164785	0.518836	0.120954
AT1G70740.2	-0.198862	0.772785	0.537068	0.0160356	0.0939984	0.928739
AT1G70740.1	-0.118782	0.866649	0.548515	0.0109731	0.0910127	0.927922
AT1G70750.1	-0.350585	0.507513	1.39336	2.53789e-09	-0.0101988	0.985849
AT1G70760.1	1.10576	0.00127408	-1.35009	0.00230987	0.900655	0.0152665
AT1G70770.2	0.311536	0.357278	0.344701	0.122358	0.267465	0.426897
AT1G70770.1	0.32185	0.33106	0.36371	0.0985689	0.288665	0.368928
AT1G70780.1	0.398699	0.196556	0.296936	0.17923	0.683593	0.0644349
AT1G70782.1	0.583897	0.184134	0.44438	0.223808	0.543532	0.757311
AT1G70790.2	-1.08428	0.0939555	-0.775457	0.191154	-0.146258	0.918475
AT1G70790.1	-1.08428	0.0939555	-0.775457	0.191154	-0.146258	0.918475
AT1G70800.1	0.303181	0.801313	0.236712	0.698519	-0.694123	0.632868
AT1G70810.1	-0.0445493	0.947197	0.603661	0.198074	0.417155	0.530619
AT1G70820.1	5.6005	4.11412e-24	-0.0109454	0.9906	6.4535	1.6341e-17
AT1G70830.1	-0.471581	0.161005	-0.471144	0.0670116	-0.459197	0.132228
AT1G70830.2	-0.556452	0.123892	-0.455221	0.149271	-0.389302	0.30389
AT1G70830.4	-0.440703	0.21171	-0.455651	0.089133	-0.488759	0.113415
AT1G70830.3	-0.50076	0.218896	-0.510162	0.133681	-0.354092	0.433137
AT1G70830.5	-0.544996	0.183489	-0.635264	0.0941867	-0.384521	0.434694
AT1G70850.3	-0.834251	0.00522968	-1.75436	9.79641e-15	-0.668123	0.0240994
AT1G70850.2	-0.844541	0.00851488	-1.73176	2.35495e-12	-0.69066	0.0269571
AT1G70850.1	-0.834251	0.00522968	-1.75436	9.79641e-15	-0.668123	0.0240994
AT1G70880.1	0.162746	0.926005	-0.951435	0.37018	0.00742358	0.98696
AT1G70890.1	-0.530632	0.130015	-1.13909	0.000253263	0.1518	0.791243
AT1G70900.1	0.0290629	0.966306	1.23152	2.11816e-06	0.548458	0.357013
AT1G70940.1	0.265236	0.504227	-0.655007	0.00114396	-0.362834	0.357098
AT1G70950.1	-0.989663	0.114141	0.511869	0.337139	-0.582716	0.574313
AT1G70980.1	-1.46101	1.5172e-06	-0.701573	0.00738146	-1.35392	5.82031e-05
AT1G70990.1	-0.978622	0.599066	2.44654	1.36726e-05	1.25471	0.750255
AT1G71010.1	0.015105	0.974849	0.193225	0.468197	-0.0802328	0.876082
AT1G71015.1	-0.761602	0.568354	-0.525294	0.691069	1.22824	0.550754
AT1G71020.1	-0.41542	0.29646	0.242999	0.402657	-0.12884	0.842036
AT1G71020.2	-0.474311	0.254236	0.186722	0.578366	-0.0807953	0.917083
AT1G71030.1	-1.32436	0.00466169	-2.393	1.69481e-09	-0.188657	0.785091
AT1G71040.1	0.869475	0.0125926	1.19368	1.02928e-07	0.706367	0.0919682
AT1G71050.1	-0.158848	0.844678	0.147825	0.777349	0.227755	0.853176
AT1G71060.1	-0.012413	0.988842	-0.155859	0.79944	-0.132395	0.925144
AT1G71070.1	0.872716	0.0391703	-0.713051	0.0944136	0.434025	0.47234
AT1G71080.1	-1.47526	7.77817e-08	-1.0978	2.72173e-05	-1.3301	5.32798e-06
AT1G71090.1	-0.343164	0.393813	-0.806071	0.0130248	-0.142542	0.820024
AT1G71100.1	0.389591	0.461871	-0.169115	0.587427	0.258425	0.749041
AT1G71110.1	-0.219475	0.737874	-1.48266	4.45838e-06	-0.43163	0.599594
AT1G71130.1	-1.32077	0.00245099	-0.0108682	0.982432	-0.662916	0.337243
AT1G71140.1	0.113535	0.937064	-0.30339	0.83787	1.26999	0.213889
AT1G71170.1	-0.119705	0.846919	-0.881697	0.000326024	-0.19238	0.797462
AT1G71180.1	-0.322879	0.531889	-1.82848	3.50806e-05	-0.619459	0.306092
AT1G71190.2	-0.546318	0.430411	0.746496	0.0212285	-0.639875	0.405312
AT1G71190.1	-0.576263	0.394088	0.663164	0.0424658	-0.635045	0.390646
AT1G71200.1	-0.381519	0.814916	-0.23359	0.60084	0.643628	0.740678
AT1G71210.1	1.00513	0.0147558	-0.502552	0.140601	0.559597	0.290983
AT1G71220.1	0.634271	0.0357787	-0.0454855	0.891512	-0.0362957	0.947398
AT1G71220.2	0.630012	0.0367723	-0.0487035	0.883907	-0.0436908	0.935571
AT1G71230.1	0.277347	0.803818	0.265543	0.675665	-0.169911	0.931764
AT1G71240.1	-0.496342	0.200723	-0.0238099	0.952332	-0.0765933	0.914212
AT1G71240.2	-0.46009	0.244161	-0.00455044	0.987593	-0.0966779	0.887564
AT1G71260.1	1.36578	0.00965902	0.269534	0.659329	1.20264	0.0385672
AT1G71270.1	0.443823	0.254305	-0.432465	0.182043	0.0837714	0.898646
AT1G71310.1	0.224391	0.801313	0.730808	0.0807697	0.418298	0.743446
AT1G71310.2	0.162006	0.842467	0.741393	0.0405719	0.432853	0.689097
AT1G71310.3	0.519768	0.59564	0.921722	0.0677735	0.321841	0.863265
AT1G71330.1	1.53658	0.191648	0.591807	0.46212	0.940691	0.472658
AT1G71340.1	-0.21196	0.783853	-0.322819	0.546507	0.117029	0.922887
AT1G71350.1	-0.0441023	0.936234	0.757623	0.00208715	0.216522	0.715968
AT1G71360.1	-0.087536	0.88003	-0.956213	0.000912756	0.367879	0.554214
AT1G71400.1	-0.144456	0.836301	1.87423	6.80102e-19	0.28651	0.743784
AT1G71410.1	-0.870046	0.01149	-0.177901	0.570115	-1.31044	4.80931e-05
AT1G71420.1	0.911514	0.447014	0.00283494	0.98641	0.518818	0.741612
AT1G71430.1	0.404425	0.482772	0.164577	0.736942	0.449567	0.447309
AT1G71440.1	0.0622637	0.924297	0.402914	0.191174	0.0702136	0.942586
AT1G71460.1	1.14564	0.0526947	0.00757544	0.981712	0.85867	0.316305
AT1G71480.1	2.36888	0.00596051	-0.287324	0.87517	1.46312	0.23544
AT1G71490.1	0.05852	0.970092	0.905849	0.437198	0.706769	0.73972
AT1G71500.1	1.29831	1.31116e-06	0.215166	0.522512	1.12847	2.8487e-05
AT1G71520.1	-0.453914	0.901693	6.04067	1.01695e-120	0.23349	0.957052
AT1G71530.1	-0.254315	0.84148	4.77415	6.02507e-66	-1.168	0.654606
AT1G71530.2	-0.756546	0.584286	4.86941	8.13856e-57	-1.27737	0.357013
AT1G71692.1	-0.702065	0.342411	-0.469725	0.446368	-0.905246	0.33851
AT1G71695.1	-0.402054	0.294687	-0.218725	0.566283	-0.586864	0.142541
AT1G71696.1	0.638255	0.231133	1.1478	1.94635e-05	0.37561	0.652594
AT1G71696.2	0.69251	0.172274	1.16366	8.76348e-06	0.352129	0.664124
AT1G71697.1	-0.863757	0.0322297	1.6304	6.02841e-15	-0.187422	0.786813
AT1G71710.1	0.916045	0.00577182	-0.948481	7.61823e-05	0.55736	0.153038
AT1G71710.2	0.908042	0.00640459	-0.937296	9.32168e-05	0.55789	0.155233
AT1G71720.1	1.10326	0.0020632	-0.298298	0.421229	0.91338	0.0254889
AT1G71730.1	-0.895348	0.00328479	-0.915085	0.001783	-0.592862	0.0912906
AT1G71740.1	0.0419925	0.966306	-0.112114	0.927497	-0.159383	0.915088
AT1G71750.2	0.239209	0.829905	0.0126749	0.987591	0.160983	0.930515
AT1G71750.1	0.258081	0.789339	-0.0895275	0.925894	0.569646	0.631041
AT1G71780.1	0.700421	0.248149	0.365871	0.501716	0.218241	0.835589
AT1G71790.1	-1.17488	0.00889288	-0.699294	0.199936	-1.09325	0.0625846
AT1G71800.1	0.140499	0.829566	0.561305	0.174011	0.0402529	0.966937
AT1G71810.1	2.25936	2.87772e-07	0.22792	0.668701	1.85597	0.000105898
AT1G71820.2	-0.0633408	0.890607	-0.430296	0.105505	0.0265143	0.964417
AT1G71820.1	-0.00847871	0.985237	-0.406867	0.117387	0.0230946	0.967651
AT1G71830.1	-0.02282	0.977428	0.94811	0.00101455	-0.193216	0.863494
AT1G71840.1	1.1214	0.000583513	0.345388	0.284838	1.04306	0.00363976
AT1G71850.1	2.21071	1.1994e-07	1.1547	2.67553e-05	2.31609	9.58821e-08
AT1G71860.1	-0.409151	0.430411	0.0549623	0.900465	-0.439347	0.397814
AT1G71860.3	-0.454524	0.406651	0.0398157	0.93288	-0.417963	0.484628
AT1G71860.2	-0.352851	0.568251	0.132223	0.775678	-0.303349	0.712085
AT1G71865.1	0.10284	0.906775	-0.224233	0.706665	-0.590306	0.529286
AT1G71870.1	0.676326	0.486207	0.00697436	0.989806	1.36929	0.231081
AT1G71880.1	-0.001242	0.996916	0.158114	0.494551	-0.211509	0.648789
AT1G71890.1	2.88695	0.016537	0.887306	0.546751	2.93837	0.131803
AT1G71900.1	0.391984	0.469685	0.401449	0.215525	-0.143867	0.867436
AT1G71910.1	-1.90116	0.0354651	-0.353967	0.690346	-1.04511	0.545351
AT1G71920.1	0.719676	0.0999414	0.572383	0.0859	0.929602	0.0719017
AT1G71920.3	0.705079	0.119844	0.466971	0.191154	0.965849	0.0715505
AT1G71920.2	0.74341	0.0821733	0.544315	0.0979485	0.976739	0.0488293
AT1G71930.1	0.0218464	0.98512	-0.145304	0.906033	0.132031	0.959595
AT1G71940.2	0.662218	0.413294	-0.208253	0.754932	0.790581	0.410491
AT1G71940.1	0.664771	0.34762	-0.0713611	0.909535	0.779006	0.310281
AT1G71950.1	-0.581606	0.128695	0.399589	0.12186	-0.235193	0.643869
AT1G71960.1	-0.247994	0.629408	0.366808	0.236027	0.0706778	0.945198
AT1G71970.1	-0.601199	0.332726	-2.14391	2.64996e-07	-1.09982	0.12529
AT1G71980.1	-0.234754	0.634689	-1.81974	4.57432e-07	-0.757566	0.0434723
AT1G71990.1	-2.19923	7.2426e-05	-0.393019	0.589884	-1.69651	0.0392986
AT1G72010.1	-0.910231	0.00479901	-0.32023	0.291708	-0.788142	0.0184883
AT1G72020.1	0.284347	0.470952	-0.486106	0.126593	0.0637335	0.916059
AT1G72030.1	0.78722	0.0260579	-0.60214	0.310038	0.626781	0.185664
AT1G72040.1	1.01186	0.00210537	-0.2922	0.424565	1.00764	0.00183429
AT1G72050.1	0.108315	0.827418	0.581294	0.00632891	0.0872945	0.89591
AT1G72050.2	0.0975532	0.843355	0.612007	0.00316253	0.0576192	0.931974
AT1G72060.1	-4.47955	2.91406e-33	1.56599	5.7708e-18	-3.10355	2.04115e-21
AT1G72070.1	-1.19368	0.0862914	0.166086	0.774899	-0.508076	0.591634
AT1G72090.1	0.0740833	0.890607	-0.15056	0.688048	0.134345	0.831434
AT1G72120.1	-0.0743277	0.948003	0.225812	0.74135	0.140148	0.930971
AT1G72125.1	0.597793	0.649943	0.421379	0.583315	0.725924	0.6133
AT1G72130.1	0.952898	0.0328503	-0.921007	0.0684146	1.53205	0.00964881
AT1G72130.2	1.07141	0.0366958	-0.601872	0.375613	1.54261	0.0329402
AT1G72140.1	1.67866	0.0902339	-0.115419	0.920595	1.18936	0.566074
AT1G72150.1	-1.35125	1.27349e-07	-1.29553	3.54272e-11	-1.32372	4.08385e-08
AT1G72160.1	-0.251142	0.471536	-0.755831	0.000165357	-0.357211	0.256943
AT1G72170.1	0.280863	0.652966	-0.086189	0.903266	0.118449	0.909285
AT1G72175.1	-1.01562	0.12251	0.134076	0.870536	-0.952694	0.274498
AT1G72180.1	0.0307556	0.948203	-2.0803	1.54247e-22	-0.0155637	0.980213
AT1G72190.1	0.348099	0.6452	-0.559194	0.30402	-0.361904	0.712571
AT1G72200.1	-0.994147	0.0494071	-0.650249	0.18999	-0.519491	0.54152
AT1G72210.1	-0.287813	0.802352	-0.455828	0.202625	0.149004	0.927445
AT1G72220.1	-0.34096	0.770967	0.423078	0.600067	0.0534754	0.979298
AT1G72230.1	0.437672	0.48205	-1.50282	0.0475414	1.00122	0.12529
AT1G72250.2	0.857911	0.0673178	-0.421831	0.359552	0.567454	0.437544
AT1G72250.1	0.858323	0.0749104	-0.362044	0.464218	0.539348	0.481386
AT1G72270.1	0.183525	0.884406	-0.190552	0.74798	-0.43186	0.804533
AT1G72270.2	0.293196	0.802673	-0.32373	0.558716	-0.135151	0.945198
AT1G72280.1	1.12804	0.182162	3.44584	3.55511e-50	0.413081	0.767531
AT1G72300.1	-0.490488	0.233153	0.477538	0.0606413	-0.597157	0.223069
AT1G72310.1	0.287315	0.63839	-0.635128	0.209722	0.469198	0.530546
AT1G72320.2	0.421413	0.257547	0.452905	0.0816834	0.439251	0.272449
AT1G72320.3	0.421413	0.257547	0.452905	0.0816834	0.439251	0.272449
AT1G72320.1	0.415257	0.261017	0.426591	0.101316	0.427767	0.271711
AT1G72330.3	0.183411	0.76304	4.90265	5.91877e-100	0.364449	0.559978
AT1G72330.1	0.193262	0.746094	4.90873	1.17618e-100	0.359586	0.564852
AT1G72330.2	0.345862	0.601247	4.85456	4.34316e-95	0.207348	0.799785
AT1G72340.1	0.292507	0.574011	-0.0403572	0.941614	0.475144	0.487472
AT1G72360.3	-2.32346	3.73537e-07	-0.138489	0.777453	-2.34298	6.74595e-06
AT1G72360.1	-2.33199	6.71242e-07	-0.145214	0.768323	-2.27598	2.17268e-05
AT1G72360.2	-2.3026	1.17154e-07	-0.201519	0.643527	-2.39035	9.27021e-07
AT1G72370.1	0.868702	0.000665155	0.404675	0.0544927	0.500688	0.067024
AT1G72370.2	0.81625	0.00180444	0.425992	0.0415898	0.50538	0.0726035
AT1G72390.1	0.227103	0.550405	-0.104568	0.723972	0.189045	0.684222
AT1G72410.2	-0.714119	0.0198097	-0.863249	0.000139198	-1.17733	6.42504e-06
AT1G72410.1	-0.711022	0.0181839	-0.874237	0.000103284	-1.1894	4.57643e-06
AT1G72416.2	-0.220084	0.75727	-0.375205	0.308131	-0.080126	0.941082
AT1G72416.5	-0.0794143	0.94014	-0.457935	0.381833	-0.227708	0.884106
AT1G72416.1	-0.174149	0.812371	-0.361262	0.30247	-0.104967	0.913099
AT1G72416.4	-0.201959	0.79647	-0.360061	0.328777	-0.26011	0.762178
AT1G72416.3	-0.256822	0.712408	-0.333619	0.371394	-0.0762626	0.946669
AT1G72420.1	0.299051	0.742349	-0.0308602	0.972668	0.252069	0.853031
AT1G72430.1	1.58953	1.38746e-05	-0.499476	0.0466993	1.10199	0.00621214
AT1G72440.1	1.00789	0.00202881	0.122502	0.702226	1.15326	8.25867e-06
AT1G72450.1	-0.097341	0.864171	0.993777	4.09067e-07	0.604005	0.184983
AT1G72470.1	0.212686	0.70099	-0.506854	0.114902	0.38088	0.556886
AT1G72480.1	0.994353	0.00937388	0.256666	0.517502	0.658705	0.155401
AT1G72490.1	-0.073987	0.958062	-0.340626	0.569537	0.0495686	0.977754
AT1G72500.1	1.31368	3.86901e-05	-0.116154	0.77473	0.959162	0.00822099
AT1G72510.2	0.313975	0.468782	-0.292862	0.400422	0.629133	0.132732
AT1G72510.1	0.313975	0.468782	-0.292862	0.400422	0.629133	0.132732
AT1G72520.1	0.00285847	0.995471	1.35487	4.37563e-11	2.49714	0.000634993
AT1G72530.1	-2.29377	0.00165197	0.675731	0.139516	-1.12749	0.320734
AT1G72530.2	-1.74209	0.0625474	0.4798	0.409216	-1.17437	0.424096
AT1G72540.1	0.699875	0.811813	0.861694	0.0204627	1.74292	0.244231
AT1G72550.1	0.560526	0.0681303	0.645907	0.00351064	0.567931	0.0644006
AT1G72550.2	0.517689	0.107274	0.661682	0.00366456	0.550364	0.0907807
AT1G72560.1	0.559068	0.267956	0.483652	0.0938208	0.326058	0.599573
AT1G72560.3	0.563859	0.261384	0.481481	0.0965234	0.326058	0.599573
AT1G72560.2	0.55783	0.274557	0.490862	0.0895953	0.331519	0.593983
AT1G72600.1	-0.501373	0.692048	-1.42584	0.000460763	-1.12747	0.429504
AT1G72600.2	-0.653545	0.600829	-1.58627	6.30965e-05	-1.15891	0.423397
AT1G72610.1	2.85322	1.1031e-23	-0.550272	0.0673605	2.14189	3.25624e-17
AT1G72630.1	-0.543211	0.256582	-0.7788	0.0563835	-0.267291	0.714285
AT1G72640.2	-0.29962	0.475791	-0.884275	0.00453074	-0.502056	0.265629
AT1G72640.1	-0.277208	0.523614	-0.844558	0.00785021	-0.439863	0.363386
AT1G72650.2	-1.15174	0.000285114	-0.646518	0.0147823	-0.991645	0.00282265
AT1G72650.1	-1.16543	0.000188282	-0.680501	0.0091594	-1.00737	0.00207593
AT1G72670.1	1.00215	0.204276	-1.77763	0.0094364	0.448535	0.741417
AT1G72680.1	-1.23943	3.03438e-05	-0.284188	0.328031	-0.643409	0.0859791
AT1G72690.1	-1.236	0.0769509	0.0331251	0.965893	-0.485603	0.680873
AT1G72700.1	-0.280573	0.448005	-0.251675	0.319718	0.00957014	0.984278
AT1G72710.1	-0.720617	0.0105454	-0.458337	0.0413749	-0.831129	0.00117791
AT1G72730.1	1.09686	0.0146481	0.207673	0.679239	0.598073	0.315359
AT1G72740.1	0.661958	0.163102	0.668576	0.0322173	0.0927942	0.914724
AT1G72740.2	0.599681	0.208253	0.608239	0.0531274	-0.00772739	0.985849
AT1G72750.1	0.167487	0.697132	0.439034	0.0544365	0.424546	0.249189
AT1G72770.1	-1.38505	5.62583e-05	-0.335581	0.414726	-0.694216	0.145245
AT1G72770.2	-1.44523	8.13544e-05	-0.247396	0.642712	-0.70831	0.208137
AT1G72770.3	-1.38982	5.40915e-05	-0.372634	0.369039	-0.740422	0.123792
AT1G72790.1	0.444865	0.435127	0.942814	0.000142478	-0.319022	0.721748
AT1G72800.1	0.516235	0.520712	1.04373	0.00479235	0.926534	0.303508
AT1G72810.1	0.920212	0.019657	-1.62145	9.66899e-05	0.308145	0.60678
AT1G72820.1	-1.62224	7.37381e-06	-1.33447	3.87745e-05	-1.43583	0.00017011
AT1G72830.3	-0.383199	0.661175	-0.787252	0.445692	-0.722762	0.462647
AT1G72830.1	-0.382335	0.616577	-0.575191	0.560885	-0.669995	0.465591
AT1G72830.2	-0.612303	0.396221	-0.631208	0.551931	-0.568312	0.598575
AT1G72840.2	-0.958699	0.132947	0.0418775	0.916458	-0.27566	0.803902
AT1G72840.1	-1.05802	0.126455	0.0284466	0.946862	-0.300491	0.797797
AT1G72850.1	-2.36365	0.0863918	0.238524	0.599274	-0.875278	0.667924
AT1G72870.1	-0.660797	0.669683	-0.686385	0.616441	-0.786132	0.682482
AT1G72880.2	0.103469	0.86391	0.313068	0.318216	0.355713	0.576979
AT1G72880.1	0.103469	0.86391	0.313068	0.318216	0.355713	0.576979
AT1G72890.2	-0.153096	0.857604	0.2126	0.661083	0.243675	0.858941
AT1G72890.1	-0.0547056	0.947257	0.225471	0.607507	0.434791	0.69816
AT1G72900.1	-0.811559	0.0623049	0.0361361	0.907009	0.55603	0.225023
AT1G72910.1	1.81031	0.00680595	0.417217	0.160755	2.55434	0.0160438
AT1G72920.1	0.614227	0.470868	-0.879459	0.00096559	1.47754	0.154939
AT1G72930.1	1.55399	5.34764e-06	0.16767	0.511588	2.11881	1.36212e-09
AT1G72930.2	1.58258	4.21046e-05	0.195448	0.448312	2.2268	1.12083e-06
AT1G72940.1	-0.263241	0.711018	0.41068	0.0394887	0.947831	0.164553
AT1G72950.1	-1.64373	0.139149	0.725264	0.00249477	0.509424	0.808544
AT1G72970.1	2.68099	3.04214e-19	-0.716993	0.037855	2.38832	1.34486e-14
AT1G72970.2	2.70683	5.83831e-18	-0.609818	0.0985604	2.48399	9.26323e-14
AT1G72990.1	0.0558068	0.937655	-0.588181	0.330277	0.524441	0.486674
AT1G72990.2	0.0290704	0.969629	-0.430553	0.529215	0.479482	0.556522
AT1G73010.1	1.66003	0.127504	0.51791	0.039534	1.01138	0.523977
AT1G73020.1	0.804969	0.227947	-0.487528	0.367471	0.00236551	0.990005
AT1G73020.2	0.804969	0.227947	-0.487528	0.367471	0.00236551	0.990005
AT1G73030.1	-1.08702	0.000389848	0.72474	0.000156776	-0.798353	0.0105563
AT1G73040.1	1.17694	0.393736	0.10366	0.942498	-0.836542	0.848462
AT1G73060.1	0.190568	0.667764	0.414965	0.130722	-0.191654	0.748005
AT1G73066.1	-0.838514	0.376353	1.90545	0.00528437	-1.03692	0.470402
AT1G73080.1	-0.373236	0.378127	1.92433	4.03879e-18	0.0162283	0.980569
AT1G73090.1	-0.0821641	0.912261	0.483122	0.227074	-0.300048	0.743993
AT1G73090.2	-0.0205832	0.97835	0.529327	0.197442	-0.184097	0.867812
AT1G73100.1	-0.298797	0.559798	-0.367575	0.235599	0.113988	0.889713
AT1G73110.1	1.42097	4.49614e-05	-1.12193	0.00260326	0.460724	0.349071
AT1G73120.1	-1.5933	0.000140764	-2.57204	0.00116705	-3.01525	0.000404722
AT1G73130.1	-0.71584	0.123092	-0.674806	0.00366548	-0.435024	0.525598
AT1G73150.1	0.0376717	0.965501	0.789977	0.0114964	0.681975	0.429764
AT1G73160.1	-0.226012	0.924658	-0.982034	0.569747	0.653598	0.815099
AT1G73170.1	0.488672	0.18455	-0.833099	0.0119144	0.80276	0.01401
AT1G73170.2	0.480969	0.19665	-0.799655	0.0235953	0.753192	0.0323739
AT1G73177.1	0.826724	0.455437	0.227227	0.887907	0.429639	0.803832
AT1G73180.2	0.45208	0.277836	0.253962	0.452233	0.0994527	0.891596
AT1G73180.1	0.457672	0.236068	0.324511	0.27116	0.107684	0.869489
AT1G73200.1	-0.573772	0.112709	-0.335013	0.175077	-0.242508	0.660811
AT1G73210.1	-0.152937	0.900271	-0.166341	0.861109	0.225046	0.904551
AT1G73210.2	-0.0663043	0.956518	-0.210992	0.817286	0.303249	0.86926
AT1G73230.1	0.307188	0.442074	-0.911822	0.00234486	0.338967	0.40742
AT1G73240.1	0.872484	0.121667	-0.155401	0.805494	1.11467	0.073701
AT1G73250.1	-1.03264	0.0357778	0.601208	0.112105	-1.17888	0.0662861
AT1G73260.1	-0.999563	0.000298718	-0.8131	0.000360872	-0.696264	0.0122687
AT1G73270.1	-1.13665	0.175185	-0.324794	0.713422	-0.451086	0.797838
AT1G73280.1	-0.389122	0.704294	-0.121789	0.92133	-0.361024	0.845467
AT1G73300.1	-1.60356	0.202764	0.295744	0.753508	-0.664851	0.754269
AT1G73310.1	-0.151905	0.875558	-0.107325	0.882029	0.0203607	0.986516
AT1G73320.2	0.704623	0.500262	0.530321	0.373688	0.245062	0.892423
AT1G73320.1	0.640232	0.445206	0.515339	0.302258	0.649914	0.562911
AT1G73330.1	-0.761059	0.0150017	-2.61812	6.64654e-17	-0.0827913	0.89371
AT1G73340.1	-0.234795	0.905983	4.08234	4.27018e-45	0.0663587	0.981056
AT1G73350.1	0.387137	0.582271	0.0545019	0.930686	0.31353	0.768042
AT1G73350.2	0.458669	0.491181	0.0642763	0.915577	0.357523	0.72294
AT1G73350.3	0.436141	0.530775	0.00186451	0.98765	0.27542	0.802937
AT1G73360.1	1.61134	0.0137788	0.542325	0.436728	1.53521	0.108719
AT1G73370.2	-0.0448092	0.94664	0.465172	0.257524	-0.141481	0.882008
AT1G73370.1	-0.0148954	0.982687	0.437146	0.289382	-0.124217	0.895967
AT1G73380.1	-1.54388	0.000105954	-0.384515	0.229526	-2.0135	4.87992e-07
AT1G73390.1	0.657984	0.102164	-0.113861	0.813657	1.15943	0.0144361
AT1G73390.2	0.657984	0.102164	-0.113861	0.813657	1.15943	0.0144361
AT1G73390.3	0.657984	0.102164	-0.113861	0.813657	1.15943	0.0144361
AT1G73390.4	0.559919	0.25088	0.00352434	0.989825	1.04577	0.0653206
AT1G73400.1	-0.672125	0.295147	-0.811819	0.0499722	-0.796987	0.42764
AT1G73430.1	0.495844	0.21851	0.218266	0.520353	0.065631	0.93116
AT1G73430.2	0.495844	0.21851	0.218266	0.520353	0.065631	0.93116
AT1G73440.1	-0.768522	0.0882713	-0.580759	0.0727152	-0.45533	0.562261
AT1G73450.1	-0.0449523	0.94141	0.0157823	0.972874	0.19932	0.815987
AT1G73460.1	0.202022	0.634004	-0.661117	0.00991284	0.016728	0.978539
AT1G73470.1	-0.345619	0.548741	-0.461373	0.30994	-0.852009	0.129395
AT1G73470.2	-0.385822	0.561222	-0.335687	0.556104	-0.820384	0.220902
AT1G73470.3	-0.42027	0.468421	-0.455536	0.334948	-1.05079	0.0660765
AT1G73480.1	-0.796581	0.0669998	0.154966	0.651471	-0.400546	0.498092
AT1G73490.2	1.00015	0.0300334	-0.0419031	0.933064	0.628206	0.228956
AT1G73490.1	1.04054	0.0177127	-0.0160676	0.974407	0.626247	0.215016
AT1G73500.1	-1.7747	1.91101e-06	0.448863	0.0145437	-0.7966	0.0476581
AT1G73530.1	0.746577	0.119804	1.42337	2.1253e-05	1.71138	0.00625356
AT1G73540.1	-0.295155	0.633793	-0.858355	1.94302e-05	0.641824	0.406313
AT1G73570.1	1.08208	0.213245	0.0400883	0.956184	0.425613	0.79454
AT1G73590.1	0.511614	0.387879	0.432358	0.0976565	1.01956	0.174406
AT1G73600.2	2.88919	9.94835e-13	-0.477244	0.363844	1.2806	0.00457224
AT1G73600.1	2.85495	1.5903e-12	-0.483065	0.356059	1.26025	0.00602417
AT1G73620.1	1.24135	0.0777254	-0.359106	0.685744	0.773607	0.481991
AT1G73630.1	1.35359	0.0115513	1.75813	7.94522e-11	1.30291	0.0608911
AT1G73640.1	-0.547309	0.563425	-0.10916	0.886867	-0.140369	0.93766
AT1G73650.3	1.37772	0.000676435	-0.434109	0.448164	1.92785	4.65353e-06
AT1G73650.1	1.16678	0.012804	0.032045	0.969935	1.95223	3.92332e-05
AT1G73650.4	1.10294	0.0183926	0.0116097	0.980584	1.99998	3.64504e-05
AT1G73650.2	1.40411	0.000453492	-0.371077	0.51275	1.98351	1.04698e-06
AT1G73655.1	-0.115994	0.802352	-0.410777	0.113092	-0.431372	0.234092
AT1G73660.1	-0.776804	0.00911515	-0.721659	0.00166159	-0.652499	0.0342631
AT1G73670.1	-0.039027	0.95463	0.266971	0.450997	0.211347	0.78147
AT1G73680.1	-0.693167	0.0665848	-1.7061	2.79146e-07	0.0270289	0.971075
AT1G73680.2	-0.70818	0.0647745	-1.72816	3.26453e-07	0.0213468	0.977041
AT1G73690.1	0.5531	0.622492	0.219742	0.828256	0.241795	0.922816
AT1G73710.1	0.235977	0.649863	-0.191846	0.595605	0.506117	0.355385
AT1G73720.1	-0.368195	0.387723	0.027395	0.952519	-0.242968	0.662427
AT1G73730.1	0.305143	0.520744	1.07467	4.04418e-06	0.467952	0.358629
AT1G73740.1	0.245463	0.847366	1.50013	0.000346641	-0.34408	0.842218
AT1G73750.1	0.26136	0.79718	0.0653674	0.926225	0.577349	0.69474
AT1G73760.1	0.866798	0.026759	0.336748	0.315062	1.02804	0.0169889
AT1G73770.1	1.37585	0.0765364	1.18184	0.0111156	1.4604	0.113065
AT1G73770.2	1.24281	0.090821	1.20405	0.00614905	1.29477	0.168975
AT1G73790.1	-0.876834	0.315492	0.110819	0.897384	0.52276	0.676122
AT1G73805.1	-0.105537	0.938678	0.16625	0.530572	0.942947	0.718249
AT1G73810.1	0.109104	0.937498	0.348201	0.240722	2.03356	0.147353
AT1G73820.1	-0.605102	0.189974	-0.858265	0.0159775	-0.642153	0.253099
AT1G73830.2	-0.98904	0.0114096	-1.92369	3.40853e-12	-0.56063	0.262961
AT1G73830.1	-0.95783	0.0106791	-1.92293	2.05029e-12	-0.525209	0.276382
AT1G73840.1	-0.128336	0.81972	-0.0624463	0.898337	-0.444835	0.383594
AT1G73850.1	-0.612949	0.144515	-1.49287	5.69073e-06	-0.760884	0.132349
AT1G73860.1	0.234138	0.855766	-0.244363	0.811524	-0.085937	0.970664
AT1G73870.1	4.06098	1.08764e-17	-0.160139	0.935303	3.5153	4.75996e-07
AT1G73875.1	-0.18593	0.807284	0.481934	0.247582	0.193294	0.875247
AT1G73880.1	0.330274	0.702932	-0.39226	0.55739	0.837109	0.316848
AT1G73885.1	-0.117883	0.787097	-1.7229	2.80455e-11	-0.146229	0.769819
AT1G73910.1	-1.10831	0.551784	-0.714024	0.663891	-1.63445	0.523978
AT1G73920.1	-0.148137	0.735626	-0.642035	0.007542	-0.298425	0.475605
AT1G73920.2	-0.165922	0.704294	-0.631734	0.00943659	-0.304916	0.463995
AT1G73930.1	1.21465	0.00189244	0.236466	0.585809	0.594979	0.260401
AT1G73930.2	1.21465	0.00189244	0.236466	0.585809	0.594979	0.260401
AT1G73940.1	0.463296	0.307655	-0.383827	0.396486	0.246424	0.716517
AT1G73950.1	-0.197162	0.852655	-0.395337	0.54953	0.0445137	0.979268
AT1G73960.1	-0.023753	0.962567	-0.0522054	0.882533	-0.0937568	0.875247
AT1G73960.2	-0.0327659	0.948014	-0.0497757	0.889384	-0.0723182	0.909586
AT1G73965.1	0.988865	0.696804	2.69342	3.92708e-25	0.325057	0.945198
AT1G73970.1	-0.140591	0.822877	0.107205	0.795445	-0.197556	0.81155
AT1G73980.1	-0.953986	0.00648961	-0.373392	0.213452	-0.791898	0.0345104
AT1G73990.1	0.470712	0.196935	0.777848	0.000621263	0.416465	0.356509
AT1G74000.1	-0.421543	0.791413	-0.525281	0.701813	0.145015	0.957975
AT1G74010.1	0.344694	0.818544	1.81456	3.41497e-05	-0.394151	0.802228
AT1G74020.1	0.45871	0.403476	0.446809	0.268481	0.378206	0.632131
AT1G74030.1	0.764799	0.0170087	-0.224829	0.519508	0.136467	0.817776
AT1G74040.1	0.444393	0.33106	0.563351	0.0684946	0.218276	0.751676
AT1G74050.1	-0.227011	0.482752	-0.935852	1.14629e-06	-0.265223	0.377156
AT1G74055.1	-0.634771	0.547359	-0.147297	0.912248	1.08682	0.346288
AT1G74060.1	-0.0665217	0.876304	-1.51038	3.33132e-11	0.0904019	0.844745
AT1G74070.1	2.88059	1.36775e-15	-0.571764	0.435888	2.40854	1.51851e-07
AT1G74080.1	-0.0953678	0.937448	0.416047	0.449815	0.0710339	0.96763
AT1G74090.1	0.713492	0.0538098	-0.741403	0.0529836	0.777471	0.104999
AT1G74100.1	0.634849	0.0738115	-1.21801	1.09965e-06	0.233771	0.630549
AT1G74120.1	-0.71349	0.269896	-0.105404	0.834712	-0.461842	0.698998
AT1G74150.1	-0.615827	0.652811	-0.245525	0.831767	-0.602921	0.799549
AT1G74160.1	0.107273	0.827418	-0.755741	0.0218478	0.306429	0.532265
AT1G74170.1	-0.655121	0.211621	1.29428	4.78883e-05	-0.243386	0.818946
AT1G74180.1	-0.551691	0.414649	-0.00583336	0.990079	-0.391077	0.698998
AT1G74200.1	-0.232382	0.916978	0.1846	0.9098	0.462614	0.910879
AT1G74210.1	0.995626	0.0381373	0.362498	0.417996	0.441785	0.582191
AT1G74230.1	0.596912	0.0640415	0.119442	0.691434	0.211792	0.657804
AT1G74240.1	0.671402	0.336927	1.09912	0.0106087	0.684735	0.521443
AT1G74250.1	0.371088	0.395992	0.198813	0.533239	0.416495	0.395858
AT1G74260.1	0.513561	0.14615	-0.177753	0.533383	0.206868	0.609215
AT1G74270.1	0.425273	0.212581	-0.834067	0.00521501	0.0878826	0.877661
AT1G74280.1	-0.900187	0.168665	0.359823	0.46125	-0.315423	0.805856
AT1G74300.1	-0.0825959	0.925684	0.574958	0.215045	0.26175	0.863386
AT1G74310.1	-0.570377	0.830132	-0.738029	0.00601341	2.20297	0.00628412
AT1G74320.1	-0.212939	0.725773	-0.436188	0.258874	-0.347462	0.666658
AT1G74330.2	-0.00359382	0.992287	0.884294	2.16205e-05	-0.500815	0.459638
AT1G74330.1	-0.0378266	0.956465	0.863437	3.97617e-05	-0.51645	0.453502
AT1G74340.1	0.340872	0.609443	0.447398	0.384475	0.417126	0.639822
AT1G74350.1	-0.699517	0.340092	0.711407	0.109667	-0.669244	0.542136
AT1G74360.1	-0.748744	0.194749	1.98994	0.00502282	0.0215574	0.979923
AT1G74370.1	0.187266	0.773656	-1.85893	0.000930781	0.551968	0.427968
AT1G74380.1	0.254823	0.494752	-0.983864	1.82216e-06	0.0561254	0.925144
AT1G74390.1	0.640898	0.486347	-0.0269043	0.971881	0.18196	0.905599
AT1G74390.2	0.735886	0.429264	0.00844676	0.982432	0.192785	0.899686
AT1G74400.1	1.03661	0.411961	-0.945378	0.42347	1.00914	0.495816
AT1G74410.1	-0.462207	0.539606	0.330899	0.596894	-0.133715	0.926018
AT1G74420.1	-0.175237	0.922455	-0.437481	0.674766	0.54141	0.856301
AT1G74420.2	0.0065854	0.993136	-0.747079	0.443312	0.54141	0.856301
AT1G74430.1	1.55718	0.0684471	-1.64879	0.00174803	1.29184	0.250073
AT1G74440.1	-1.6087	0.0607452	1.19063	2.30988e-11	-0.379882	0.817897
AT1G74450.1	-0.00847914	0.988842	1.08219	6.01965e-08	-0.14519	0.880752
AT1G74458.1	-0.901415	0.115542	-2.31118	0.000824112	-0.534842	0.500565
AT1G74460.1	0.0423653	0.948351	-0.801556	0.175013	0.209565	0.806822
AT1G74470.1	0.294691	0.341591	-1.59549	2.84252e-16	-0.133096	0.730333
AT1G74490.1	0.573734	0.719553	1.09377	0.0148224	-1.21927	0.473296
AT1G74500.1	0.842697	0.380238	1.30883	0.00409733	1.32799	0.194287
AT1G74510.1	0.844871	0.0571507	-0.0713788	0.897394	0.429384	0.47872
AT1G74510.2	0.844871	0.0571507	-0.0713788	0.897394	0.429384	0.47872
AT1G74520.1	-0.730787	0.083195	-0.0440362	0.922702	-0.759454	0.0525462
AT1G74530.3	0.463607	0.376878	0.364232	0.33479	0.330089	0.622581
AT1G74530.2	0.314462	0.678882	0.505069	0.336647	0.491895	0.59501
AT1G74530.1	0.568525	0.334514	0.464492	0.29451	0.569935	0.438661
AT1G74560.1	0.654952	0.029272	-0.454686	0.118632	0.784222	0.00359859
AT1G74560.2	0.678377	0.0260352	-0.479819	0.104943	0.853054	0.0017458
AT1G74560.3	0.61835	0.0523118	-0.405599	0.180158	0.870515	0.0016201
AT1G74580.1	0.32716	0.683458	0.111385	0.83732	0.148534	0.916491
AT1G74590.1	-0.247442	0.696376	1.61576	2.10338e-16	0.111866	0.905335
AT1G74600.1	0.149446	0.881536	0.0199831	0.977461	0.0634656	0.968105
AT1G74630.1	0.734277	0.655179	-1.51073	0.302959	2.21028	0.277768
AT1G74640.1	0.731686	0.136113	0.0970598	0.866798	0.906961	0.101659
AT1G74650.1	-1.62084	0.130864	2.17668	4.17104e-28	-2.83396	0.000746737
AT1G74660.1	-0.555492	0.493035	0.792633	0.0275695	-0.186001	0.891596
AT1G74670.1	-1.54663	7.2762e-08	-2.95247	2.10188e-43	-1.33964	6.4941e-05
AT1G74680.1	-1.05377	0.0270015	0.479286	0.184773	-0.534857	0.482575
AT1G74690.1	0.150326	0.711675	-0.498536	0.0415218	-0.168687	0.701025
AT1G74700.1	0.612578	0.5081	0.683538	0.163691	0.399771	0.765402
AT1G74710.1	0.643699	0.448965	0.418583	0.20653	0.735555	0.439807
AT1G74710.2	0.570562	0.511006	0.452354	0.166856	0.645054	0.500527
AT1G74720.1	0.613367	0.0574327	-0.420985	0.134877	0.241354	0.631811
AT1G74730.1	2.95767	7.26675e-19	-0.80345	0.0965252	2.37977	8.81608e-12
AT1G74740.1	-0.858675	0.0146626	-0.208114	0.493272	-0.535323	0.243197
AT1G74750.1	0.952655	0.054962	3.82605	3.98288e-56	0.935793	0.0656514
AT1G74770.1	0.275838	0.601411	-0.468417	0.356906	0.16375	0.836693
AT1G74780.1	-0.349817	0.582271	0.880282	0.00791836	-0.043422	0.969271
AT1G74790.1	-0.46299	0.171591	0.650983	0.0027181	-0.497684	0.220927
AT1G74800.1	0.083826	0.907574	-0.450378	0.325014	0.0219338	0.982022
AT1G74810.1	0.233541	0.871665	-1.04361	0.441719	1.41849	0.357994
AT1G74840.1	-1.42264	1.90263e-06	-0.609175	0.0048089	-1.22393	1.3878e-06
AT1G74840.2	-1.41517	8.02065e-07	-0.595177	0.00862703	-1.21759	4.80304e-06
AT1G74850.1	1.54302	7.94329e-07	-0.62843	0.0479896	1.35521	1.40831e-05
AT1G74860.1	-0.699613	0.152556	0.323072	0.318567	-0.503078	0.494868
AT1G74870.1	0.191203	0.907569	6.43283	1.00187e-158	1.29026	0.635102
AT1G74880.1	-0.238098	0.564527	-1.80294	1.03717e-07	-0.325879	0.498131
AT1G74890.1	-1.04654	0.469551	-0.0845448	0.827179	1.49328	0.46573
AT1G74900.1	1.29377	0.511216	-0.0448123	0.967774	-0.132378	0.962737
AT1G74910.1	-1.05135	0.000349472	-0.27519	0.253457	-1.24098	1.15407e-06
AT1G74910.3	-1.10186	0.000167698	-0.273456	0.280732	-1.25285	3.07616e-06
AT1G74910.2	-1.05135	0.000349472	-0.27519	0.253457	-1.24098	1.15407e-06
AT1G74920.1	-0.799901	0.00217056	-0.279689	0.222905	-1.02521	1.1148e-05
AT1G74920.2	-0.803891	0.0021352	-0.279036	0.227852	-1.04509	1.0088e-05
AT1G74940.1	-0.827088	0.0349533	-0.506119	0.0737586	-0.312955	0.570704
AT1G74950.1	0.298438	0.71586	0.389978	0.347125	0.130266	0.931402
AT1G74960.3	-0.0597816	0.896569	-0.442443	0.114785	-0.0402894	0.945629
AT1G74960.2	-0.0708999	0.874261	-0.398423	0.152608	-0.0243038	0.966882
AT1G74960.1	-0.0541512	0.9056	-0.454098	0.102987	-0.0343774	0.953802
AT1G74970.1	0.763156	0.110143	-0.668647	0.0547781	0.277533	0.651377
AT1G75000.1	0.432959	0.828334	1.16538	0.00225837	1.42391	0.417375
AT1G75010.1	1.05812	0.0232282	0.696171	0.0269329	0.686725	0.239396
AT1G75020.1	-0.575156	0.309435	0.275258	0.24385	0.129841	0.908605
AT1G75020.2	-0.575156	0.309435	0.275258	0.24385	0.129841	0.908605
AT1G75030.1	-0.183561	0.919502	-0.433493	0.470285	-0.643809	0.79089
AT1G75060.1	-0.412807	0.717922	-0.0198589	0.973812	-0.897316	0.492746
AT1G75060.2	-0.317375	0.809499	0.0735505	0.916784	-0.869087	0.576746
AT1G75080.1	-0.180479	0.802763	-0.359533	0.299879	-0.543295	0.511381
AT1G75080.2	-0.216112	0.758465	-0.338151	0.341966	-0.528811	0.539403
AT1G75090.1	-0.0468415	0.976428	-0.379899	0.70387	0.76987	0.681889
AT1G75100.1	1.55981	8.7058e-07	-0.453655	0.269177	1.04476	0.0113637
AT1G75110.1	-0.587733	0.560336	-1.18131	0.2148	-0.351776	0.848367
AT1G75120.1	-0.0967799	0.904838	-1.17439	0.0933928	0.239778	0.824097
AT1G75130.1	-1.06628	0.00406094	-0.753095	0.0297607	-1.19695	0.00671841
AT1G75140.1	-0.102261	0.871428	-1.31018	0.000346088	-0.100202	0.91193
AT1G75150.1	1.6581	0.00133229	-0.082737	0.892122	1.26428	0.0818791
AT1G75170.2	0.0495979	0.938672	0.859516	0.00920535	1.11764	0.00724029
AT1G75170.1	0.0495979	0.938672	0.859516	0.00920535	1.11764	0.00724029
AT1G75170.3	0.00456371	0.989325	0.872467	0.0171067	1.41813	0.00318911
AT1G75180.1	-1.02194	0.000954017	-0.725446	0.00245174	-1.06939	0.00191163
AT1G75180.3	-1.02194	0.000954017	-0.725446	0.00245174	-1.06939	0.00191163
AT1G75180.2	-0.811772	0.0278551	-0.556583	0.0531835	-0.892267	0.0550651
AT1G75190.1	-0.786516	0.0482739	-1.73886	1.75851e-07	-0.355131	0.620466
AT1G75190.2	-0.836711	0.126445	-1.35177	0.00442216	-0.649226	0.490489
AT1G75200.1	0.247909	0.578234	0.159564	0.618578	-0.0833018	0.89171
AT1G75210.1	1.03739	0.017717	-0.471772	0.257748	0.525424	0.442595
AT1G75220.1	-0.694659	0.0423262	0.261553	0.348216	-0.616787	0.10439
AT1G75230.2	-0.118442	0.867325	0.561867	0.0502026	-0.709721	0.314049
AT1G75230.1	-0.152286	0.82363	0.633153	0.0229021	-0.586909	0.412544
AT1G75240.1	-0.536391	0.124064	-1.55194	5.52523e-09	-0.39419	0.376121
AT1G75260.1	0.452231	0.668946	0.479752	0.481111	-0.498325	0.769819
AT1G75270.1	0.291667	0.518662	0.413497	0.172248	0.954605	0.0195496
AT1G75280.1	1.17008	0.000706154	0.571578	0.0580678	2.24231	3.04263e-13
AT1G75310.1	-0.338327	0.41328	-0.391779	0.0825789	-0.624411	0.0603339
AT1G75330.1	0.264554	0.515191	0.119356	0.72179	-0.00675073	0.986015
AT1G75335.1	0.241987	0.733003	0.0866213	0.910667	0.329516	0.741157
AT1G75340.2	0.492642	0.458983	-0.170861	0.770547	0.0744377	0.953749
AT1G75340.1	0.464907	0.433672	-0.0463493	0.939303	0.12104	0.916306
AT1G75350.1	0.185367	0.639625	-1.44562	4.30206e-09	0.106338	0.819664
AT1G75360.1	-0.951504	0.496434	-2.00693	0.0546759	0.0534788	0.985849
AT1G75370.1	-0.399292	0.273995	-0.313061	0.292031	-0.223355	0.644918
AT1G75370.2	-0.372263	0.322029	-0.336143	0.248037	-0.180974	0.736722
AT1G75380.3	-0.834259	0.0115009	-0.440869	0.0529898	-0.731094	0.00971373
AT1G75380.1	-0.823096	0.012416	-0.437364	0.0636898	-0.74068	0.0100029
AT1G75380.2	-0.834259	0.0115009	-0.440869	0.0529898	-0.731094	0.00971373
AT1G75388.1	0.661705	0.720326	1.87694	0.0856623	0.997101	0.780232
AT1G75390.1	0.973816	0.0698723	1.21126	0.00114755	0.53635	0.495999
AT1G75390.2	0.823318	0.359443	1.18065	0.046742	0.277571	0.878799
AT1G75400.1	-0.528923	0.169506	-0.0591431	0.864882	-0.26347	0.641683
AT1G75410.2	-0.445574	0.210004	-0.991093	1.56672e-05	0.0976245	0.864309
AT1G75410.1	-0.445574	0.210004	-0.991093	1.56672e-05	0.0976245	0.864309
AT1G75420.1	-0.418049	0.363111	-0.384123	0.240841	-0.388039	0.52521
AT1G75440.1	-1.41168	6.5192e-05	0.00722716	0.98208	-0.99627	0.00891164
AT1G75450.1	-3.81399	7.65938e-14	-1.42911	5.3479e-07	-2.54511	0.000432663
AT1G75450.2	-3.66543	1.32324e-12	-1.43229	6.04507e-07	-2.42114	0.00101853
AT1G75460.1	1.96879	9.5331e-10	-2.40214	2.6879e-07	2.43224	4.65539e-11
AT1G75490.1	-4.66042	8.44432e-08	-1.25461	0.000361475	-3.07483	0.0260455
AT1G75500.2	0.185491	0.674499	-0.488535	0.0791041	0.102683	0.865946
AT1G75500.1	0.195487	0.652966	-0.474585	0.0911489	0.0921671	0.881997
AT1G75510.1	-0.0569779	0.918918	0.398744	0.148055	0.254977	0.698981
AT1G75520.1	0.358212	0.775669	0.0446036	0.9732	-0.156471	0.949153
AT1G75540.1	-1.41873	5.49544e-07	-0.0705034	0.797601	-1.37149	3.35212e-07
AT1G75550.1	-0.545125	0.55019	-1.18032	0.185653	-0.251151	0.891596
AT1G75560.1	0.818423	0.0250918	0.548575	0.0640611	0.477594	0.268138
AT1G75560.2	0.818423	0.0250918	0.548575	0.0640611	0.477594	0.268138
AT1G75580.1	0.164405	0.911303	1.62015	0.000237306	1.51813	0.261788
AT1G75590.1	-0.51033	0.625587	-1.03155	0.0885666	-1.23427	0.201931
AT1G75620.1	0.0472686	0.977462	0.530854	0.61764	0.516908	0.868455
AT1G75630.2	-0.798589	0.0177337	-0.900709	0.0107547	-0.545141	0.143036
AT1G75630.1	-0.788048	0.0131521	-0.944903	0.00302008	-0.681602	0.029968
AT1G75640.1	0.557203	0.382017	0.315747	0.46605	0.0812131	0.94645
AT1G75660.1	-0.154905	0.741024	0.0981993	0.775836	-0.2535	0.55303
AT1G75670.2	0.484662	0.365348	1.41294	7.74694e-07	0.808118	0.116881
AT1G75670.1	0.484662	0.365348	1.41294	7.74694e-07	0.808118	0.116881
AT1G75680.1	0.79035	0.00844071	-0.969604	0.00034287	0.404541	0.290665
AT1G75690.1	1.83977	8.81437e-07	-2.36332	0.000250964	1.79949	6.79564e-05
AT1G75700.1	-0.0641295	0.971938	-0.229202	0.876654	0.43517	0.86618
AT1G75710.1	0.304296	0.583142	0.425577	0.198401	1.14777	0.0406309
AT1G75720.2	0.489617	0.762665	0.0980828	0.947757	-0.0737851	0.97612
AT1G75720.1	0.466083	0.78877	0.0363011	0.980991	0.760997	0.797838
AT1G75730.1	0.1766	0.801734	-0.992471	0.00400868	-0.205852	0.835283
AT1G75730.2	0.1766	0.801734	-0.992471	0.00400868	-0.205852	0.835283
AT1G75750.1	-0.138934	0.761658	0.115492	0.710843	0.182564	0.632087
AT1G75750.2	-0.1443	0.771941	0.154209	0.627215	0.172634	0.660294
AT1G75760.1	-0.0227668	0.975377	-0.813385	0.0565305	-0.240886	0.799215
AT1G75770.1	0.630852	0.335339	-0.291601	0.676766	0.0147081	0.986516
AT1G75780.1	0.316652	0.479579	-2.17186	2.64774e-11	-0.517156	0.183784
AT1G75800.1	-1.68695	1.37933e-07	-0.236453	0.461718	-1.56051	8.24139e-10
AT1G75810.1	-0.416283	0.657336	3.26886	3.80609e-37	0.322471	0.820737
AT1G75820.1	-1.36266	9.44179e-07	0.16779	0.532805	-1.15516	8.31057e-05
AT1G75840.1	1.05945	0.00409812	-0.291629	0.493653	0.899191	0.0453721
AT1G75850.1	-0.397855	0.337388	0.343573	0.231088	-0.323074	0.544013
AT1G75860.1	0.369526	0.457898	0.436497	0.101126	0.327959	0.639925
AT1G75880.2	-0.210014	0.854504	-1.21348	0.0835542	-0.352811	0.843414
AT1G75880.1	-0.0802868	0.94767	-1.40927	0.0567033	-0.305238	0.871331
AT1G75900.1	1.55295	0.00197225	-0.103159	0.879472	2.36308	1.58359e-05
AT1G75950.1	-0.16785	0.675045	-0.598506	0.0155976	0.0821764	0.868455
AT1G75960.1	1.57294	0.0809279	-0.405412	0.766269	-0.619317	0.739595
AT1G75980.1	0.727073	0.220137	0.258849	0.621964	0.154006	0.894121
AT1G75990.1	0.547948	0.226212	0.155729	0.700329	0.131368	0.873308
AT1G76010.1	0.0173354	0.971117	-1.02541	7.3736e-05	0.031874	0.955721
AT1G76020.1	-0.771785	0.183233	-0.366015	0.639549	-0.730277	0.447326
AT1G76030.1	-0.0378468	0.933671	-0.28329	0.259832	-0.250242	0.479893
AT1G76040.2	-0.416403	0.47883	1.15263	3.74053e-08	0.131043	0.868455
AT1G76040.1	-0.519232	0.350833	1.23062	8.1191e-10	0.110469	0.906233
AT1G76050.2	0.517878	0.418918	-0.39259	0.523502	0.0163345	0.986613
AT1G76050.1	0.516777	0.578494	-0.302375	0.754263	0.0609985	0.969073
AT1G76060.1	-0.461646	0.382716	-0.869027	0.0179747	-0.112667	0.909618
AT1G76065.1	-0.0874923	0.950218	-0.506115	0.615029	0.0054907	0.995154
AT1G76070.1	-0.615212	0.294728	2.12687	1.18114e-32	-0.335604	0.663387
AT1G76080.1	4.10645	3.62678e-39	-1.43741	0.000488395	3.69713	8.78793e-37
AT1G76090.1	-0.0475723	0.926926	-0.60813	0.0112162	-0.188383	0.676122
AT1G76100.1	1.14451	0.0010281	-2.02479	9.10905e-08	1.07277	0.00816042
AT1G76110.1	2.30533	3.65297e-09	-0.458858	0.413761	2.16505	4.35931e-06
AT1G76120.1	0.897154	0.0400682	0.0208821	0.972668	1.47431	0.00368328
AT1G76120.2	0.845789	0.0809279	-0.326769	0.555424	1.35994	0.0211159
AT1G76130.1	1.42508	0.0102362	2.82241	3.09721e-28	2.04075	0.00401283
AT1G76140.1	-0.0224473	0.961505	0.141359	0.628775	-0.115523	0.826917
AT1G76140.2	-0.0132225	0.977664	0.116985	0.703669	-0.0766072	0.894626
AT1G76150.1	-1.45012	6.12019e-06	-0.677998	0.02305	-0.876856	0.0234986
AT1G76160.1	0.754868	0.00641647	-0.446309	0.0570373	0.172591	0.664143
AT1G76170.1	-0.0862338	0.932462	0.17518	0.77493	-0.220313	0.884759
AT1G76180.2	-1.78685	5.86957e-12	0.0364682	0.905451	-1.24972	6.47767e-09
AT1G76180.1	-1.78685	5.86957e-12	0.0364682	0.905451	-1.24972	6.47767e-09
AT1G76185.1	-0.554993	0.679812	0.019288	0.979217	0.678179	0.785124
AT1G76200.1	-0.110152	0.826726	-0.151378	0.699549	-0.213401	0.69868
AT1G76220.1	0.535599	0.885361	0.307211	0.68707	-1.48007	0.542913
AT1G76240.1	1.57543	0.0231071	0.201186	0.625396	-0.361195	0.749707
AT1G76250.1	-0.555337	0.591405	0.10737	0.936381	-0.212709	0.92199
AT1G76260.1	0.082177	0.936094	-0.357275	0.627143	-0.691851	0.480295
AT1G76270.1	0.0622951	0.932246	0.356254	0.361889	-0.0455193	0.963904
AT1G76280.1	1.28471	0.0184954	-0.323427	0.587119	1.1418	0.083178
AT1G76280.3	1.2221	0.0221713	-0.284226	0.638629	1.12412	0.114235
AT1G76280.2	1.37803	0.0282267	-0.202064	0.777775	1.19194	0.116872
AT1G76300.1	0.39854	0.509351	0.707174	0.106287	1.3522	0.0211361
AT1G76310.1	-0.182552	0.858925	-1.69408	0.0132079	-0.199691	0.914631
AT1G76320.1	-1.15695	0.00136326	-0.601374	0.0736925	-0.912519	0.0392859
AT1G76320.2	-1.16606	0.00125987	-0.619183	0.0686407	-0.886683	0.0490738
AT1G76340.1	0.130054	0.855566	-0.479819	0.0760935	0.0815254	0.935467
AT1G76350.1	0.605022	0.157289	0.0200399	0.956824	0.659071	0.145187
AT1G76360.1	-0.362546	0.553546	0.257046	0.388032	0.498831	0.558177
AT1G76380.2	-0.178426	0.768536	-0.0125667	0.978289	0.167258	0.85913
AT1G76380.1	-0.169676	0.78589	0.0131742	0.977573	0.162107	0.867835
AT1G76380.3	-0.0737517	0.915757	0.0248937	0.959997	0.129547	0.90223
AT1G76390.2	-0.406111	0.30221	-0.25397	0.360393	-0.0174416	0.979573
AT1G76390.1	-0.406111	0.30221	-0.25397	0.360393	-0.0174416	0.979573
AT1G76400.1	0.398983	0.259664	-0.0963876	0.792209	-0.0725111	0.904052
AT1G76405.2	0.0727133	0.901607	0.247654	0.597481	0.332706	0.594008
AT1G76405.1	0.0654652	0.98132	-0.20541	0.928179	0.0257577	0.984729
AT1G76410.1	-4.12202	4.64506e-09	-2.67705	1.0075e-07	-3.09929	1.52468e-06
AT1G76430.1	-1.03043	0.53206	2.674	1.42111e-17	-0.120028	0.96947
AT1G76440.3	-0.426892	0.710885	2.55365	8.28229e-24	-0.0781905	0.963013
AT1G76440.2	-0.426892	0.710885	2.55365	8.28229e-24	-0.0781905	0.963013
AT1G76440.1	-0.426892	0.710885	2.55365	8.28229e-24	-0.0781905	0.963013
AT1G76450.1	0.621698	0.0799907	0.834986	0.000302838	0.376404	0.390774
AT1G76460.1	-2.10527	7.51565e-07	-0.401104	0.332654	-1.71799	0.00020332
AT1G76490.1	-2.14184	5.25008e-17	-2.06058	1.94048e-30	-1.92324	5.88987e-19
AT1G76500.1	-1.22962	0.145918	-0.304169	0.785016	-0.452006	0.788598
AT1G76510.3	-0.0339104	0.965677	0.244611	0.594247	-0.260693	0.771359
AT1G76510.2	0.0172947	0.981034	0.233956	0.582227	-0.0678309	0.945967
AT1G76510.1	0.0172947	0.981034	0.233956	0.582227	-0.0678309	0.945967
AT1G76520.1	0.284859	0.583887	0.170256	0.69624	0.579059	0.243198
AT1G76520.2	0.284859	0.583887	0.170256	0.69624	0.579059	0.243198
AT1G76540.1	0.418155	0.469998	-0.385638	0.370626	-0.0875492	0.932896
AT1G76550.1	0.514007	0.186204	2.92577	2.06619e-46	0.417592	0.373072
AT1G76560.1	-1.85483	0.00151117	1.59259	1.50787e-08	-1.08241	0.166203
AT1G76570.1	1.55191	0.00292973	0.453812	0.448266	2.02925	0.00117729
AT1G76580.1	0.29121	0.506414	-0.115575	0.681601	0.0585611	0.940724
AT1G76590.1	-2.87424	1.4771e-09	0.0554626	0.879872	-1.27826	0.0209007
AT1G76600.1	-0.641452	0.269024	2.41367	2.88516e-30	0.616526	0.246292
AT1G76620.1	1.20971	0.0479417	0.822507	0.000975946	1.12245	0.113696
AT1G76630.1	0.000880788	0.992844	0.256683	0.406832	-0.185289	0.780232
AT1G76630.2	-0.00103872	0.993006	0.254882	0.399955	-0.173375	0.791731
AT1G76650.1	-1.96235	0.000244592	0.795325	3.31668e-05	-1.45483	0.471357
AT1G76650.2	-1.87949	0.00657844	0.76204	8.78897e-05	-1.39516	0.535593
AT1G76650.3	-1.96235	0.000244592	0.795325	3.31668e-05	-1.45483	0.471357
AT1G76660.1	-0.374672	0.374672	-0.780086	0.00522752	-0.783075	0.0352343
AT1G76670.1	0.101273	0.83492	0.837177	0.000803586	0.0110244	0.983522
AT1G76680.1	0.162581	0.764648	2.05353	6.39723e-32	0.87639	0.00956781
AT1G76680.2	0.200402	0.701601	2.03458	3.05835e-31	0.873889	0.237247
AT1G76690.1	-0.206189	0.728274	1.56255	3.44476e-12	0.641857	0.210835
AT1G76700.1	-0.775507	0.029424	1.01795	1.38322e-07	-0.67482	0.113739
AT1G76705.1	-1.77642	0.330359	-1.08924	0.548279	-0.955629	0.746085
AT1G76710.2	-0.92095	0.0246226	-0.446629	0.230591	-0.768307	0.114528
AT1G76710.1	-0.92095	0.0246226	-0.446629	0.230591	-0.768307	0.114528
AT1G76720.1	-1.15815	0.011266	-0.305896	0.518159	-1.33411	0.0183134
AT1G76730.1	0.485346	0.259421	-0.0874339	0.85529	0.463538	0.367381
AT1G76740.1	0.764045	0.267925	-2.03921	0.0350177	0.701794	0.612842
AT1G76760.1	-0.354138	0.727759	0.492352	0.38904	0.0491129	0.975691
AT1G76780.1	0.464669	0.665513	3.01893	0.000258234	-0.0909733	0.959388
AT1G76790.1	1.54929	3.02663e-05	-0.0695412	0.88814	1.10839	0.0114123
AT1G76800.1	0.0886921	0.929449	-2.59173	2.39362e-05	-1.27736	0.192602
AT1G76810.1	0.124517	0.780231	0.465102	0.0230818	-0.0657349	0.883101
AT1G76820.1	-1.09124	0.00552862	0.0899545	0.808808	-0.653651	0.175764
AT1G76850.1	-0.105597	0.814414	0.205904	0.495486	-0.339953	0.409543
AT1G76860.1	-0.479832	0.325914	-0.468892	0.278833	-0.395052	0.520051
AT1G76870.1	-0.721936	0.25429	-1.69542	0.000100358	-0.049789	0.965973
AT1G76880.1	0.593658	0.0602058	-0.191459	0.458045	0.205436	0.610029
AT1G76890.2	-0.672711	0.0212232	-1.63458	4.27236e-12	-0.905928	0.000781243
AT1G76900.2	0.142508	0.809516	-0.156024	0.601705	0.0415636	0.963291
AT1G76900.1	0.142508	0.809516	-0.156024	0.601705	0.0415636	0.963291
AT1G76920.1	-0.7384	0.0478097	0.392447	0.142298	-1.21057	0.00047786
AT1G76930.1	0.156386	0.785501	-0.318011	0.256955	0.183009	0.736462
AT1G76930.2	0.681736	0.521544	-0.262189	0.340135	0.215134	0.853108
AT1G76940.1	-0.175992	0.809516	0.13286	0.778163	-0.216871	0.825142
AT1G76940.2	0.056191	0.952101	0.210364	0.685691	0.0117341	0.98732
AT1G76950.1	0.107573	0.874228	-1.26039	0.000925153	0.00271716	0.990481
AT1G76970.1	-0.309113	0.567304	1.71615	8.97982e-15	-0.291011	0.697182
AT1G76980.2	-0.251064	0.679291	0.385619	0.159032	0.42796	0.578365
AT1G76980.1	-0.324355	0.593791	0.312997	0.28741	0.335939	0.690599
AT1G76990.1	-0.547298	0.0649097	0.159123	0.578582	-0.158016	0.739923
AT1G76990.4	-0.564894	0.0581636	0.17478	0.538625	-0.197841	0.658857
AT1G76990.3	-0.547298	0.0649097	0.159123	0.578582	-0.158016	0.739923
AT1G76990.2	-0.547298	0.0649097	0.159123	0.578582	-0.158016	0.739923
AT1G76990.5	-0.564894	0.0581636	0.17478	0.538625	-0.197841	0.658857
AT1G77000.2	-1.6959	2.0757e-05	-0.400374	0.249368	-1.45362	0.000556298
AT1G77000.1	-1.6959	2.0757e-05	-0.400374	0.249368	-1.45362	0.000556298
AT1G77010.1	-0.18942	0.890945	-0.157606	0.879893	0.139026	0.947317
AT1G77020.1	0.0219713	0.971999	0.00598144	0.98641	-0.0308564	0.969813
AT1G77030.1	1.42553	1.01004e-05	0.900013	0.00010003	1.04027	0.00116985
AT1G77060.1	-0.580385	0.142603	-0.28351	0.28005	-0.955443	0.020005
AT1G77080.2	-0.641857	0.195643	-0.066155	0.895107	-0.539702	0.344086
AT1G77080.4	-0.575712	0.214104	0.00541434	0.985203	-0.54084	0.274418
AT1G77080.5	-0.511518	0.346578	0.0319512	0.957531	-0.705687	0.212256
AT1G77080.3	-0.973104	0.173514	-1.15735	0.231188	-0.638881	0.618003
AT1G77090.1	1.76743	9.72686e-06	0.249653	0.691351	1.55679	0.000470614
AT1G77110.1	1.27075	0.406338	-0.0362247	0.967594	0.836132	0.71261
AT1G77120.1	3.23687	1.07724e-15	0.681808	0.047191	0.421559	0.917153
AT1G77122.1	-0.267739	0.717354	-1.66047	0.00799136	-0.292402	0.756664
AT1G77130.1	-0.176088	0.712306	-0.106324	0.775439	-0.278407	0.603608
AT1G77140.1	-0.0503411	0.932409	-0.0146023	0.972157	-0.169688	0.81427
AT1G77145.1	-1.83746	0.000835653	0.149508	0.769664	-1.01457	0.259692
AT1G77170.1	-0.104429	0.912884	-0.311876	0.622413	0.0603402	0.966882
AT1G77180.1	-1.41449	1.58843e-07	-1.55409	2.13487e-13	-1.10348	1.00854e-05
AT1G77180.2	-1.41449	1.58843e-07	-1.55409	2.13487e-13	-1.10348	1.00854e-05
AT1G77180.3	-1.43577	2.5113e-07	-1.51334	3.49645e-11	-1.0708	8.55193e-05
AT1G77210.2	-3.32593	2.16566e-13	-1.39649	1.19199e-05	-3.2141	2.32303e-15
AT1G77210.1	-3.32593	2.16566e-13	-1.39649	1.19199e-05	-3.2141	2.32303e-15
AT1G77220.1	-0.312609	0.486397	-0.369724	0.214145	-0.318678	0.581611
AT1G77230.1	0.511756	0.467753	-0.436425	0.575005	0.0952625	0.946959
AT1G77250.1	0.0404145	0.953748	-0.0424634	0.917349	0.27725	0.730361
AT1G77260.1	0.279269	0.580107	-0.236301	0.524024	-0.0930511	0.907725
AT1G77270.1	-0.449608	0.48447	-0.0113263	0.983288	-0.207388	0.861002
AT1G77280.1	0.320035	0.621755	0.0689797	0.899643	0.504824	0.52269
AT1G77290.1	-1.04333	0.157596	-0.112597	0.836134	-0.894145	0.427051
AT1G77290.2	-1.04333	0.157596	-0.112597	0.836134	-0.894145	0.427051
AT1G77300.1	0.305901	0.389637	-0.139529	0.643191	0.293536	0.439098
AT1G77300.2	0.251238	0.504978	-0.112454	0.719178	0.269187	0.509054
AT1G77310.1	0.678718	0.428389	0.176258	0.845646	1.32545	0.131399
AT1G77320.1	1.11571	0.0206928	-0.0388738	0.946668	1.16337	0.0330417
AT1G77320.2	1.10295	0.0277831	0.106672	0.846038	1.05084	0.0693326
AT1G77330.1	0.315875	0.397422	-0.110944	0.735668	-0.298891	0.449551
AT1G77350.2	0.253312	0.717922	0.257373	0.626201	-0.100548	0.920377
AT1G77350.1	0.253312	0.717922	0.257373	0.626201	-0.100548	0.920377
AT1G77360.1	-0.620463	0.422698	0.12254	0.830554	0.10454	0.951106
AT1G77370.1	-1.19515	0.00207026	0.382881	0.269227	-0.573782	0.214694
AT1G77380.1	-1.66746	2.26914e-05	0.548579	0.0570471	-1.49005	0.00114578
AT1G77390.1	1.81923	0.193478	0.479621	0.341754	0.726911	0.775541
AT1G77400.1	2.39093	0.012817	0.0206798	0.985837	1.99627	0.274362
AT1G77405.1	-0.232792	0.92045	-0.416073	0.799034	0.877506	0.775808
AT1G77410.1	-0.121842	0.919392	0.0926494	0.934067	0.706307	0.545953
AT1G77420.1	-0.67965	0.195719	0.435071	0.352077	-0.414652	0.644109
AT1G77440.2	0.159577	0.749737	0.147796	0.717307	0.434491	0.372708
AT1G77440.1	0.159577	0.749737	0.147796	0.717307	0.434491	0.372708
AT1G77450.1	-0.568289	0.229015	2.24042	4.37487e-35	0.470851	0.259667
AT1G77460.2	0.413347	0.301642	-0.40667	0.109602	0.121516	0.863386
AT1G77460.1	0.413347	0.301642	-0.40667	0.109602	0.121516	0.863386
AT1G77470.1	0.814717	0.13277	0.270382	0.645378	0.415315	0.653709
AT1G77480.1	-0.480062	0.29272	0.555881	0.0850192	-0.134711	0.873373
AT1G77480.2	-0.410672	0.44012	0.507857	0.170333	-0.236686	0.786678
AT1G77490.1	-0.194703	0.68837	-0.282836	0.501863	-0.478064	0.362923
AT1G77500.1	-0.194272	0.71076	-0.978498	6.98843e-06	0.0959963	0.897316
AT1G77510.1	2.03274	6.40453e-13	-0.177574	0.630295	0.946467	0.00915196
AT1G77520.1	2.09103	0.0692079	0.390333	0.872179	1.82638	0.279743
AT1G77530.1	0.261975	0.84148	0.943242	0.413425	-0.113346	0.962542
AT1G77540.1	-0.127626	0.852385	-0.0336806	0.953981	-0.367028	0.584928
AT1G77550.1	1.69599	0.000101217	-0.469463	0.339801	1.25516	0.00163527
AT1G77570.1	0.376438	0.674464	0.654393	0.221568	1.11173	0.134361
AT1G77580.1	0.71641	0.0900321	-0.497618	0.104004	0.317439	0.58636
AT1G77580.2	0.724316	0.0579664	-0.456905	0.113801	0.348982	0.49496
AT1G77590.1	1.24978	0.000140058	0.171732	0.647048	0.434911	0.309641
AT1G77600.1	0.581787	0.20358	-0.0059754	0.986521	0.417484	0.500092
AT1G77600.2	0.652236	0.137393	-0.00464142	0.986992	0.338852	0.599936
AT1G77600.3	0.667302	0.128735	0.0224499	0.967774	0.29985	0.657165
AT1G77610.1	1.0218	0.0235652	0.479026	0.310731	0.736369	0.166527
AT1G77620.1	0.766412	0.107798	0.363004	0.245669	0.395669	0.579589
AT1G77630.1	2.7285	0.000834495	-0.307538	0.716236	1.48402	0.192837
AT1G77640.1	-1.46371	0.237625	-0.607074	0.0490651	-1.50036	0.510817
AT1G77660.1	-0.387214	0.490454	0.408765	0.164744	-0.64198	0.301038
AT1G77670.1	1.17665	0.010112	0.424134	0.250368	0.851901	0.0507597
AT1G77680.1	0.264734	0.520373	-0.16758	0.675804	0.202641	0.704297
AT1G77690.1	-0.231022	0.597988	-0.508894	0.056521	-0.12677	0.838231
AT1G77700.1	0.812572	0.662223	1.0366	0.28759	0.890444	0.658031
AT1G77710.1	-0.49018	0.188974	-0.488292	0.0923826	-0.322242	0.51124
AT1G77720.1	0.76962	0.140976	-0.52889	0.543299	1.12987	0.0788743
AT1G77730.1	-0.712579	0.795762	0.780092	0.600694	-0.396116	0.940022
AT1G77740.1	0.382527	0.269839	-0.870001	9.49164e-05	0.269143	0.545361
AT1G77750.1	0.785639	0.0993288	0.207387	0.685691	0.365351	0.631597
AT1G77760.1	-0.789089	0.481613	-0.929863	4.79291e-06	-1.64176	3.41124e-11
AT1G77765.3	0.0249815	0.990645	2.04895	0.000291604	-1.16332	0.713764
AT1G77770.1	0.125239	0.891379	-0.245059	0.634675	-0.286836	0.747659
AT1G77770.2	0.0928462	0.918911	-0.323984	0.532364	-0.170757	0.874664
AT1G77800.1	0.352901	0.328761	0.135949	0.648022	0.177386	0.710451
AT1G77800.2	0.360271	0.313914	0.149933	0.610284	0.161869	0.741157
AT1G77810.1	-0.238691	0.711487	0.830446	0.00535412	-0.160187	0.874664
AT1G77810.2	-0.302987	0.625004	0.826342	0.00546963	-0.314061	0.723993
AT1G77840.1	0.590022	0.0501656	1.78648	2.77715e-19	0.590682	0.0433884
AT1G77850.1	-0.168449	0.83969	-1.34683	0.181052	-0.342363	0.744922
AT1G77855.1	0.655586	0.538696	-0.00724701	0.98208	0.0428838	0.981475
AT1G77870.1	-0.816732	0.43205	-1.98804	0.0809567	-0.60602	0.761974
AT1G77885.1	-1.41028	1.5983e-05	-0.171423	0.580194	-0.530687	0.240558
AT1G77890.1	-0.674794	0.263328	0.770399	6.74667e-05	-0.67949	0.346824
AT1G77890.2	-0.659553	0.296357	0.777825	6.26768e-05	-0.753673	0.32197
AT1G77890.3	-0.685238	0.268119	0.760897	8.08337e-05	-0.764843	0.305997
AT1G77920.1	0.333293	0.479787	-0.493202	0.281237	1.02419	0.032486
AT1G77930.1	0.40868	0.272617	0.218646	0.472076	0.306805	0.505844
AT1G77930.2	0.393364	0.293135	0.204358	0.51377	0.28343	0.562382
AT1G77940.1	1.27979	4.88663e-06	-0.327086	0.348687	1.14045	7.16775e-05
AT1G77990.1	0.078375	0.903254	-0.271929	0.542042	-0.0762932	0.936634
AT1G78000.1	-0.0253623	0.959748	-0.473829	0.110438	0.26755	0.526501
AT1G78000.2	-0.0253623	0.959748	-0.473829	0.110438	0.26755	0.526501
AT1G78010.1	-0.0565318	0.92359	-0.0783302	0.877698	-0.319012	0.593009
AT1G78020.1	0.888537	0.00508537	-0.305794	0.504218	1.66297	7.85732e-08
AT1G78040.1	-0.486334	0.113806	-0.35204	0.0968861	-0.497253	0.041298
AT1G78040.2	-0.486334	0.113806	-0.35204	0.0968861	-0.497253	0.041298
AT1G78050.1	0.841744	0.137141	0.146967	0.801209	0.517814	0.513899
AT1G78060.1	0.622679	0.0583867	0.415851	0.196701	0.536419	0.184618
AT1G78070.1	-0.434329	0.419445	-0.638772	0.00850432	0.105656	0.89171
AT1G78080.1	-0.518933	0.0990221	-0.797373	4.41317e-05	-1.09813	9.91881e-06
AT1G78090.1	0.839068	0.286687	0.123617	0.885591	0.887491	0.323085
AT1G78100.1	1.10654	0.000273168	-1.28186	5.04231e-12	1.03363	0.00184472
AT1G78110.1	-1.96377	2.12144e-12	-0.601771	0.0028052	-1.76158	6.59124e-10
AT1G78120.1	0.67216	0.19665	0.342193	0.156472	-0.360322	0.680025
AT1G78130.1	-1.2521	0.0636179	-0.328492	0.596432	-1.66894	0.0185683
AT1G78140.1	-0.436724	0.470987	-0.188398	0.785513	-0.755791	0.274833
AT1G78150.2	-0.864433	0.00484278	-1.5421	7.43915e-09	-0.61457	0.067093
AT1G78150.1	-0.864433	0.00484278	-1.5421	7.43915e-09	-0.61457	0.067093
AT1G78150.3	-0.889693	0.00361271	-1.5132	6.0496e-08	-0.555998	0.120029
AT1G78170.1	-0.0918121	0.900152	-1.46219	2.70386e-06	0.57755	0.237542
AT1G78172.1	-0.159585	0.941759	-0.142955	0.960302	-0.5181	0.867056
AT1G78180.1	1.58998	0.000736063	-1.32376	0.0294724	1.28115	0.058861
AT1G78190.1	1.70847	0.0671086	2.18889	4.00695e-05	0.561695	0.670063
AT1G78200.2	0.0766319	0.897774	0.811545	0.000484655	0.229516	0.739444
AT1G78200.1	0.0766319	0.897774	0.811545	0.000484655	0.229516	0.739444
AT1G78210.1	0.473941	0.216505	-0.756484	0.0682539	0.646887	0.114836
AT1G78240.1	-0.605984	0.0389259	-0.19375	0.425137	-0.83701	0.00192029
AT1G78240.2	-0.605984	0.0389259	-0.19375	0.425137	-0.83701	0.00192029
AT1G78260.2	0.526995	0.468421	-0.795049	0.158521	-0.123611	0.927208
AT1G78260.1	0.581209	0.341242	-0.81041	0.093191	-0.00903436	0.990101
AT1G78270.1	-1.47129	0.00386683	-2.60484	6.57274e-05	-0.945388	0.164537
AT1G78280.1	-0.499928	0.174486	0.646236	0.000959799	-0.67411	0.0730679
AT1G78290.2	-0.509342	0.317944	-0.251131	0.643676	0.250765	0.789378
AT1G78290.3	-0.509342	0.317944	-0.251131	0.643676	0.250765	0.789378
AT1G78300.1	0.251564	0.483754	0.222903	0.439894	0.0625013	0.910956
AT1G78310.1	-0.165249	0.908276	0.426026	0.415361	0.615809	0.756813
AT1G78320.1	1.09105	0.153525	-0.254384	0.822885	0.705204	0.673444
AT1G78340.1	-0.248955	0.633046	3.37541	6.6384e-52	0.528959	0.271322
AT1G78370.1	2.52908	2.02355e-19	-0.403774	0.402878	1.63234	4.43218e-08
AT1G78380.1	0.236257	0.494077	0.427597	0.0301851	0.581785	0.109988
AT1G78410.1	0.123214	0.948145	4.14309	2.68607e-69	-0.222395	0.928611
AT1G78420.2	-0.715883	0.0326261	1.89842	2.64618e-15	-0.600435	0.0956897
AT1G78420.1	-0.715883	0.0326261	1.89842	2.64618e-15	-0.600435	0.0956897
AT1G78430.1	1.06785	0.159297	-0.218804	0.727913	0.503813	0.665305
AT1G78460.1	-1.71163	4.13762e-05	0.292657	0.460272	-1.00521	0.0178533
AT1G78480.1	-1.47913	0.0681284	0.0719754	0.946094	-0.192119	0.925497
AT1G78490.1	0.299444	0.521174	-0.971069	0.0104829	-0.187873	0.792015
AT1G78510.1	2.01736	2.36551e-10	-0.0770537	0.877586	1.8531	8.31093e-08
AT1G78510.2	1.97804	6.77375e-10	-0.0432269	0.936425	1.83698	1.52656e-07
AT1G78530.1	0.484559	0.706992	-0.737361	0.446015	-0.0850994	0.96715
AT1G78540.2	0.507104	0.487501	0.380971	0.458512	0.598032	0.523518
AT1G78540.1	0.57047	0.417797	0.391244	0.430054	0.620332	0.493098
AT1G78550.1	-0.673525	0.21301	-0.964584	0.00318458	-0.79794	0.20194
AT1G78560.1	-0.453807	0.293029	0.175016	0.664669	-0.521963	0.304588
AT1G78570.1	2.07026	5.17741e-13	0.0550138	0.869608	1.82581	1.75582e-16
AT1G78580.1	1.19219	0.000762195	0.0334239	0.937754	1.25015	0.0017558
AT1G78590.1	0.690126	0.321946	0.105552	0.831213	0.222928	0.827151
AT1G78600.2	1.9103	0.000126647	-0.105416	0.812433	1.30239	0.00451758
AT1G78600.1	1.91702	8.47594e-05	-0.154983	0.705609	1.39448	0.0014931
AT1G78610.1	0.892079	0.0235458	0.00971196	0.978838	1.37055	3.99665e-05
AT1G78620.1	0.141376	0.796616	0.5501	0.0504363	0.359183	0.537241
AT1G78620.2	0.182273	0.740157	0.6166	0.0322173	0.307739	0.639706
AT1G78630.1	-0.279338	0.418697	-0.408841	0.0780587	-0.420965	0.17784
AT1G78650.1	1.41408	0.00144562	-0.373111	0.445585	1.06594	0.0310765
AT1G78660.3	-0.8756	0.00519654	-1.19416	1.06415e-05	-0.783493	0.0151848
AT1G78660.1	-0.8756	0.00519654	-1.19416	1.06415e-05	-0.783493	0.0151848
AT1G78660.2	-0.867787	0.00601388	-1.17947	1.52941e-05	-0.75702	0.0213382
AT1G78670.1	-1.20621	1.84182e-05	-1.29836	7.22949e-07	-0.359387	0.404994
AT1G78680.2	0.204815	0.673892	-0.0276264	0.949215	0.121991	0.841903
AT1G78680.1	0.20101	0.659365	-0.00437439	0.985241	0.133032	0.816713
AT1G78690.1	-0.149214	0.887314	0.430086	0.403809	0.683408	0.63865
AT1G78700.1	-2.34932	9.24519e-08	-1.15861	2.93819e-05	-2.67475	2.08665e-06
AT1G78730.1	-0.0137234	0.990645	0.176567	0.839251	0.578605	0.830034
AT1G78750.1	-0.995076	0.396812	-2.51095	0.0797051	-0.418167	0.86675
AT1G78770.1	1.05298	0.10196	0.223464	0.752928	0.693038	0.499168
AT1G78780.1	-0.134505	0.88229	-0.328027	0.526117	0.540528	0.548562
AT1G78780.2	-0.262724	0.731905	-0.348786	0.47219	0.431724	0.638971
AT1G78780.3	-0.134505	0.88229	-0.328027	0.526117	0.540528	0.548562
AT1G78780.4	-0.373858	0.608137	-0.332201	0.512979	0.39612	0.692212
AT1G78790.1	0.522794	0.620399	-0.221151	0.826411	-0.185999	0.910312
AT1G78800.1	-0.0872329	0.904869	-0.14196	0.746603	-0.265899	0.751482
AT1G78810.1	-0.329533	0.625659	-0.237303	0.609711	-0.0605227	0.956847
AT1G78810.2	-0.36554	0.597092	-0.21052	0.664364	-0.0837554	0.940279
AT1G78815.1	-0.304502	0.791665	-1.82612	0.220911	0.324892	0.846331
AT1G78820.1	1.57872	3.49693e-06	-0.675669	0.108055	1.48201	6.48281e-05
AT1G78830.1	-0.642619	0.0845596	1.75667	3.16307e-16	-0.360762	0.296142
AT1G78850.1	-0.956317	0.00192564	1.27622	3.57657e-14	-0.272917	0.408064
AT1G78860.1	-0.0193824	0.979686	1.99398	7.45108e-18	-0.0294904	0.977656
AT1G78870.2	-0.242919	0.616214	-0.017368	0.972669	-0.0768958	0.916059
AT1G78870.3	-0.302908	0.61658	-0.391075	0.47462	-0.459409	0.509219
AT1G78870.1	-0.357154	0.457796	0.0640391	0.902633	0.0392125	0.962446
AT1G78880.1	-0.265064	0.544669	-0.0400241	0.928895	-0.51533	0.21801
AT1G78882.1	1.21988	0.541048	0.876107	0.465021	-0.753455	0.737548
AT1G78890.1	-0.760567	0.136426	-0.434994	0.181846	-1.06678	0.0346821
AT1G78895.1	-2.67022	2.25615e-08	2.15864	1.62747e-16	-1.62924	0.00488833
AT1G78900.1	0.108919	0.787024	0.136576	0.604927	-0.142808	0.708713
AT1G78900.2	0.108919	0.787024	0.136576	0.604927	-0.142808	0.708713
AT1G78910.1	-1.2621	0.0710741	0.0440619	0.944331	-0.689195	0.46035
AT1G78915.1	0.00719686	0.990331	0.458241	0.337549	-0.134895	0.898089
AT1G78915.2	0.0160001	0.983472	0.447039	0.379246	0.00581633	0.986417
AT1G78915.3	0.0160001	0.983472	0.447039	0.379246	0.00581633	0.986417
AT1G78920.1	0.0109677	0.981886	-0.0935082	0.760765	0.0755899	0.888527
AT1G78920.2	-0.0147007	0.975449	-0.0900371	0.771575	0.0619506	0.911742
AT1G78930.1	1.15418	0.029992	1.31913	0.000109399	0.925918	0.155916
AT1G78940.2	0.234376	0.858447	-0.771275	0.495445	1.00526	0.594137
AT1G78940.1	0.136855	0.919364	-0.785966	0.48929	0.828497	0.669596
AT1G78950.1	0.813882	0.561344	0.985915	0.503232	-0.145034	0.959637
AT1G78955.1	0.58205	0.822728	2.16893	1.97178e-05	0.0534788	0.985849
AT1G78960.1	-0.169219	0.830923	0.200784	0.63963	-0.608781	0.413885
AT1G78970.1	0.672194	0.0851156	-1.51426	0.000155657	0.039497	0.956327
AT1G78970.2	0.672194	0.0851156	-1.51426	0.000155657	0.039497	0.956327
AT1G78990.1	0.619631	0.597653	-0.964372	0.424874	-0.305845	0.892423
AT1G78995.1	3.39236	1.98402e-17	-0.687683	0.418149	3.22265	2.0839e-09
AT1G79000.2	-0.195975	0.657336	-0.163683	0.567962	-0.270823	0.477331
AT1G79000.1	-0.178031	0.692912	-0.143718	0.6215	-0.302284	0.411878
AT1G79010.1	0.0206311	0.966925	0.0355067	0.926632	-0.342068	0.403306
AT1G79020.1	-0.0309894	0.969055	0.0256459	0.960377	-0.033402	0.975341
AT1G79030.1	0.110322	0.848125	-0.239941	0.596113	0.537342	0.384874
AT1G79040.1	-0.495559	0.11425	-0.762229	3.56577e-05	-0.35596	0.192809
AT1G79050.2	1.33913	0.0344663	-0.275252	0.687623	1.07102	0.132732
AT1G79050.1	1.20506	0.014188	-0.400134	0.419562	0.968513	0.0755776
AT1G79060.1	0.55636	0.422212	-0.0778082	0.883137	0.69926	0.499722
AT1G79070.1	0.00985463	0.991123	0.162161	0.85107	-0.046482	0.977055
AT1G79080.1	0.433972	0.392484	-0.189604	0.647206	0.281837	0.707045
AT1G79090.2	0.231054	0.607598	-0.42716	0.125568	0.503853	0.179513
AT1G79090.1	0.232299	0.604321	-0.411628	0.142917	0.4958	0.186345
AT1G79110.2	0.660755	0.163343	-0.22842	0.508846	1.00076	0.0294358
AT1G79110.1	0.684789	0.164418	-0.190639	0.603026	1.06165	0.0246363
AT1G79120.1	0.579848	0.72278	-0.503983	0.655277	0.264308	0.920377
AT1G79150.1	1.83226	2.0325e-07	0.891589	0.000182097	1.69612	2.51367e-09
AT1G79160.1	-0.679085	0.0692215	-0.158728	0.64531	-0.273926	0.666987
AT1G79180.1	-0.775267	0.387781	0.862606	0.111369	0.787696	0.425518
AT1G79190.1	-0.00133148	0.989845	0.202484	0.647425	-0.214489	0.775808
AT1G79200.1	0.0300855	0.973812	-0.572137	0.420072	0.563463	0.632087
AT1G79210.2	0.0504793	0.918911	-0.226135	0.491425	-0.107222	0.858103
AT1G79210.3	0.0504793	0.918911	-0.226135	0.491425	-0.107222	0.858103
AT1G79210.1	0.0504793	0.918911	-0.226135	0.491425	-0.107222	0.858103
AT1G79220.1	-0.55412	0.532316	-1.157	0.0435103	-0.702543	0.536641
AT1G79230.1	0.480223	0.150039	0.00282094	0.988501	-0.0651083	0.913099
AT1G79230.2	0.524779	0.141879	0.084685	0.8274	0.050498	0.940022
AT1G79230.3	0.495282	0.148525	0.00271671	0.988951	-0.0617214	0.920377
AT1G79260.1	0.762644	0.121072	-1.1845	0.0238093	0.592573	0.347345
AT1G79270.1	1.0995	0.000780747	0.290713	0.4286	1.78031	9.98014e-09
AT1G79280.2	0.369039	0.370706	-0.153116	0.593723	-0.120289	0.79341
AT1G79280.3	0.368994	0.373961	-0.180929	0.517268	-0.127939	0.77657
AT1G79280.1	0.365186	0.376784	-0.164932	0.557885	-0.139901	0.751536
AT1G79310.1	-2.03851	0.0360076	0.506755	0.43981	-0.540653	0.848026
AT1G79320.1	-0.801732	0.520073	0.335389	0.782123	-1.27565	0.518015
AT1G79330.1	-0.312203	0.85451	1.13004	0.14207	0.689623	0.800378
AT1G79340.1	-0.345891	0.247991	0.342939	0.091861	-0.333917	0.252475
AT1G79350.1	0.0809591	0.866544	-0.0582125	0.874806	-0.339336	0.38342
AT1G79360.1	-2.7258	9.08317e-06	0.247494	0.60516	-2.36699	0.00187194
AT1G79380.1	-0.388602	0.403824	0.353981	0.131764	-0.217712	0.699108
AT1G79390.1	0.26804	0.617211	0.356864	0.351886	0.11164	0.891819
AT1G79410.1	0.743048	0.154326	0.516345	0.125017	1.187	0.00344687
AT1G79420.1	-0.536356	0.46934	-0.0272946	0.959226	-0.38936	0.749196
AT1G79430.1	-0.01851	0.976361	0.8653	0.000310892	-0.290269	0.629724
AT1G79430.2	-0.105134	0.852468	0.822046	0.000250948	-0.32472	0.540082
AT1G79440.1	-0.858339	0.00489574	0.565121	0.00724544	-0.809693	0.0124243
AT1G79450.2	-0.253813	0.812893	0.511123	0.435246	0.28502	0.856182
AT1G79450.1	0.0542717	0.956518	0.56275	0.284838	0.569218	0.578885
AT1G79460.1	-0.66274	0.209887	0.268294	0.474464	-0.432246	0.615888
AT1G79470.1	1.79401	0.000507524	0.237368	0.714598	1.30859	0.0313494
AT1G79490.1	0.285275	0.648673	0.740633	0.0108302	0.0916881	0.923534
AT1G79500.5	-0.292146	0.641726	0.359351	0.362828	-0.85474	0.145947
AT1G79500.1	-0.246698	0.670981	0.283903	0.444568	-0.797491	0.129578
AT1G79500.2	-0.246698	0.670981	0.283903	0.444568	-0.797491	0.129578
AT1G79500.3	-0.246698	0.670981	0.283903	0.444568	-0.797491	0.129578
AT1G79500.4	-0.331181	0.557613	0.346462	0.331437	-0.833496	0.120809
AT1G79510.1	2.37573	1.62132e-05	-0.269969	0.800913	2.14276	0.00173231
AT1G79510.2	2.37573	1.62132e-05	-0.269969	0.800913	2.14276	0.00173231
AT1G79520.2	-0.0239403	0.975053	0.826775	0.0297537	0.584806	0.39373
AT1G79520.1	-0.00549246	0.991176	0.819691	0.0310551	0.626439	0.341513
AT1G79530.1	0.658486	0.0829924	-0.404207	0.248973	0.336966	0.50326
AT1G79540.1	0.632557	0.193138	-0.46128	0.244613	0.17562	0.826349
AT1G79550.1	1.36152	5.40534e-07	-0.0455837	0.88814	1.07229	1.39193e-05
AT1G79550.2	1.36152	5.40534e-07	-0.0455837	0.88814	1.07229	1.39193e-05
AT1G79560.1	1.22141	0.000160403	-0.188201	0.596432	0.653821	0.0555555
AT1G79570.1	0.32537	0.394076	-0.073224	0.832697	0.505324	0.190259
AT1G79580.2	-0.660119	0.655688	0.4132	0.689244	0.56309	0.876532
AT1G79580.1	-0.660119	0.655688	0.4132	0.689244	0.56309	0.876532
AT1G79580.3	-0.660119	0.655688	0.4132	0.689244	0.56309	0.876532
AT1G79590.2	-0.969253	0.00933243	-0.315534	0.350631	-0.993975	0.011368
AT1G79590.1	-0.969253	0.00933243	-0.315534	0.350631	-0.993975	0.011368
AT1G79600.1	1.31668	1.17841e-05	-0.226971	0.593797	1.28711	2.87691e-05
AT1G79610.1	-0.137013	0.836782	0.489548	0.162363	0.574453	0.408587
AT1G79620.1	0.133934	0.834719	-0.797077	0.151844	0.91295	0.12417
AT1G79630.3	0.0258952	0.970923	-0.205639	0.723181	0.640212	0.356417
AT1G79630.1	0.0398154	0.952139	-0.229403	0.667936	0.736128	0.232534
AT1G79630.2	0.0534264	0.939239	-0.166363	0.784717	0.602412	0.410555
AT1G79640.2	0.737429	0.377471	0.111009	0.888164	0.0451157	0.977296
AT1G79640.1	0.633074	0.475881	0.105659	0.895965	0.106372	0.94915
AT1G79650.1	0.61596	0.111907	0.39849	0.163691	0.207611	0.756782
AT1G79650.3	0.572467	0.167233	0.32372	0.302832	0.154123	0.838452
AT1G79650.2	0.679373	0.081942	0.431907	0.136837	0.255419	0.695746
AT1G79650.4	0.655927	0.100717	0.447429	0.125811	0.197322	0.78552
AT1G79660.1	-1.13154	0.0195791	-0.546819	0.205909	-1.04004	0.0221127
AT1G79670.1	-1.06458	0.00110413	2.07717	9.35672e-23	-1.02894	0.00359521
AT1G79670.2	-1.08133	0.0010385	2.08937	4.5859e-22	-1.05727	0.00406728
AT1G79680.1	-0.636617	0.549717	4.23616	1.95219e-07	0.505257	0.733361
AT1G79690.1	0.487549	0.142784	1.25899	1.11612e-08	0.128389	0.825133
AT1G79700.1	-3.5277	2.96948e-19	-1.47169	6.90012e-07	-2.87865	4.07461e-11
AT1G79700.2	-3.51308	2.53257e-19	-1.35961	1.98811e-06	-3.00597	3.97617e-13
AT1G79710.1	-0.109948	0.899463	1.76166	2.60284e-11	-0.404879	0.610696
AT1G79720.1	0.236861	0.602955	-0.0946276	0.829351	-0.427632	0.387227
AT1G79730.1	0.62116	0.153509	0.0185118	0.967594	0.224305	0.699967
AT1G79740.1	-0.465454	0.297375	0.00237207	0.989806	-0.696507	0.127213
AT1G79750.1	-0.564111	0.0490809	-0.142829	0.611107	-0.910878	0.00020476
AT1G79760.1	0.549744	0.515802	-1.51007	0.0156917	1.014	0.483566
AT1G79770.1	1.56239	0.220844	1.97621	0.0322191	1.99483	0.365171
AT1G79790.2	-1.04566	0.0509798	-0.809425	0.0991751	-1.16363	0.0654618
AT1G79790.1	-1.02533	0.029948	-0.863781	0.023926	-1.28625	0.008094
AT1G79810.1	1.21379	0.016711	0.206974	0.694737	0.414926	0.582621
AT1G79810.2	1.1759	0.0238003	0.248734	0.634375	0.399302	0.611092
AT1G79820.4	0.35691	0.6846	0.400857	0.473944	-0.113662	0.945629
AT1G79820.2	0.540771	0.44326	0.500595	0.300261	-0.16318	0.905026
AT1G79820.1	0.540771	0.44326	0.500595	0.300261	-0.16318	0.905026
AT1G79820.3	0.414316	0.598541	0.534816	0.297969	-0.285632	0.827733
AT1G79830.3	-0.815875	0.00209312	-1.12025	3.56897e-08	-0.957419	4.45174e-05
AT1G79830.4	-0.811577	0.00222392	-1.12591	3.22341e-08	-0.964471	4.06024e-05
AT1G79830.1	-0.813746	0.0021488	-1.12481	3.07725e-08	-0.947692	5.46945e-05
AT1G79830.2	-0.813746	0.0021488	-1.12481	3.07725e-08	-0.947692	5.46945e-05
AT1G79840.2	-0.444445	0.572617	-0.0995529	0.856222	-1.20826	0.117471
AT1G79840.1	-0.394431	0.63374	-0.0989492	0.857283	-1.18761	0.126435
AT1G79850.1	1.42909	7.18036e-06	-1.28085	3.96448e-06	0.946481	0.000718838
AT1G79870.1	0.289219	0.554702	-1.13222	0.00200221	0.322701	0.598557
AT1G79870.2	0.332027	0.499215	-1.04158	0.00630133	0.396501	0.504957
AT1G79880.2	-1.05724	0.00529102	-0.241497	0.492175	-1.10918	0.00391322
AT1G79880.1	-1.06743	0.00401964	-0.193253	0.594472	-1.16105	0.00209372
AT1G79880.3	-1.00596	0.0102383	-0.22261	0.55411	-1.0318	0.0127305
AT1G79890.1	2.21073	0.0207087	0.0398807	0.97688	1.59727	0.216503
AT1G79910.1	-0.821871	0.497602	0.272072	0.827348	-1.01578	0.700644
AT1G79910.2	-0.823967	0.507613	0.242345	0.851289	-1.34812	0.62917
AT1G79920.2	1.6679	1.60643e-07	0.221937	0.384475	1.61065	5.45134e-13
AT1G79920.1	1.65605	1.40608e-07	0.2241	0.375682	1.55848	2.61543e-12
AT1G79930.2	0.36029	0.321576	0.266237	0.264937	0.130207	0.760931
AT1G79930.1	0.344887	0.347656	0.211723	0.39351	0.181709	0.625012
AT1G79940.4	0.474362	0.232553	-0.572892	0.0806944	0.333366	0.507192
AT1G79940.1	0.413996	0.298407	-0.662256	0.0199807	0.268607	0.579369
AT1G79940.2	0.413996	0.298407	-0.662256	0.0199807	0.268607	0.579369
AT1G79940.3	0.413996	0.298407	-0.662256	0.0199807	0.268607	0.579369
AT1G79950.1	-0.14557	0.788926	0.0155341	0.973812	-0.461681	0.30592
AT1G79970.2	-0.28495	0.576402	0.0904266	0.879454	-0.0243312	0.977836
AT1G79970.1	-0.120097	0.816292	-0.132093	0.769095	0.10011	0.890996
AT1G79990.4	-0.508371	0.440086	-0.061607	0.913051	-0.527267	0.546631
AT1G79990.1	0.0144924	0.977084	0.145408	0.628168	-0.261446	0.538666
AT1G79990.2	-0.508371	0.440086	-0.061607	0.913051	-0.527267	0.546631
AT1G79990.3	0.0258876	0.959144	0.157946	0.603403	-0.257311	0.560587
AT1G79990.5	-0.0133727	0.980012	0.162096	0.606417	-0.282334	0.527828
AT1G80000.1	-0.232142	0.568628	-0.294882	0.375348	0.175604	0.765402
AT1G80000.2	-0.232142	0.568628	-0.294882	0.375348	0.175604	0.765402
AT1G80010.1	0.215674	0.707684	-0.509298	0.196074	0.101802	0.911547
AT1G80030.2	1.56429	0.000656757	-0.259366	0.640872	0.724747	0.24061
AT1G80030.1	1.57194	0.000496533	-0.164275	0.77535	0.666137	0.278035
AT1G80030.3	1.51724	0.000582001	-0.224271	0.686081	0.707578	0.243263
AT1G80040.2	-0.217465	0.676737	0.243143	0.426245	-0.196219	0.785652
AT1G80040.1	-0.150774	0.738164	0.27171	0.285925	-0.171577	0.753447
AT1G80040.3	-0.209544	0.625748	0.251942	0.350092	-0.133781	0.820163
AT1G80050.1	-1.34597	0.00104145	-3.17158	5.10006e-07	-1.19616	0.0250293
AT1G80060.1	-0.486945	0.739233	-0.408001	0.76358	-1.27819	0.406444
AT1G80070.1	0.115809	0.787525	-0.240795	0.353478	-0.186319	0.61711
AT1G80080.1	0.785863	0.192347	-0.458262	0.320334	-0.108067	0.927105
AT1G80110.1	-0.767786	0.49869	1.22117	0.00339398	-0.915062	0.626611
AT1G80120.1	0.130942	0.915659	1.53547	2.62546e-10	-0.220531	0.926322
AT1G80130.1	0.103754	0.861147	-0.109715	0.807221	-1.44058	0.00187603
AT1G80150.1	0.288666	0.687925	0.81564	0.026371	0.355547	0.751965
AT1G80160.1	-3.7536	9.79202e-11	-1.89791	7.82663e-05	-3.30162	6.93168e-08
AT1G80160.2	-3.60337	1.92202e-09	-1.71967	0.00147473	-3.2877	2.27602e-06
AT1G80170.1	-0.476701	0.612963	0.297378	0.556467	-0.0393182	0.981139
AT1G80180.1	-2.16273	2.3999e-14	-2.61691	1.24711e-25	-1.66241	3.03851e-11
AT1G80190.1	-1.15063	0.0156539	-1.32258	0.0476667	-0.914839	0.158455
AT1G80210.1	-0.782485	0.096785	-0.515087	0.20564	-0.513696	0.423028
AT1G80210.2	-0.634298	0.24006	-0.67617	0.124547	-0.79546	0.204775
AT1G80230.1	0.0796377	0.877468	-0.427269	0.201466	-0.116194	0.854116
AT1G80240.1	0.137666	0.87557	0.567217	0.0250466	-0.441198	0.545148
AT1G80245.1	0.366849	0.740355	0.894531	0.0774373	0.470344	0.768475
AT1G80245.2	0.366849	0.740355	0.894531	0.0774373	0.470344	0.768475
AT1G80245.3	0.366849	0.740355	0.894531	0.0774373	0.470344	0.768475
AT1G80260.1	-0.499268	0.226346	0.143705	0.657399	-0.730223	0.0589007
AT1G80270.3	1.80465	9.13124e-08	0.554851	0.0787206	2.03947	4.3964e-09
AT1G80270.2	1.80465	9.13124e-08	0.554851	0.0787206	2.03947	4.3964e-09
AT1G80270.1	1.80465	9.13124e-08	0.554851	0.0787206	2.03947	4.3964e-09
AT1G80280.1	-0.828942	0.0668611	-0.595279	0.0410166	-0.358667	0.641203
AT1G80290.1	-1.33243	0.0204215	-0.129006	0.83621	-0.625721	0.514083
AT1G80290.2	-1.31516	0.0227979	-0.129006	0.83621	-0.625721	0.514083
AT1G80300.1	0.439008	0.239047	0.362049	0.230013	0.450201	0.249195
AT1G80310.1	-1.11052	0.0208934	-0.520598	0.133961	-1.14152	0.0363191
AT1G80320.1	0.618865	0.736294	0.32572	0.750453	0.111499	0.965635
AT1G80350.1	-0.176068	0.759818	-0.119912	0.780568	-0.347431	0.571596
AT1G80360.1	-0.0310738	0.956609	-0.685436	0.0269742	-0.451762	0.263952
AT1G80370.1	0.29509	0.797934	-0.526616	0.58353	-0.115159	0.956331
AT1G80380.4	-0.834492	0.00555113	0.70589	0.000607693	-0.833428	0.00921882
AT1G80380.1	-0.767393	0.0138665	0.793597	0.000214513	-0.803977	0.0212839
AT1G80380.2	-0.814972	0.00726254	0.688279	0.000786376	-0.85412	0.00514331
AT1G80380.3	-0.905044	0.00396336	0.672496	0.00148783	-0.884333	0.00453557
AT1G80400.1	-0.306921	0.568382	0.54725	0.0636264	-0.560408	0.309917
AT1G80410.1	0.128437	0.74444	0.0767584	0.785044	0.0552569	0.914835
AT1G80410.2	0.123895	0.757381	0.0986363	0.718441	0.0705393	0.888167
AT1G80420.4	-2.27009	4.79834e-12	-0.975385	0.000335653	-2.15624	1.69568e-10
AT1G80420.1	-2.41254	5.55835e-15	-1.02835	2.83378e-05	-2.1746	5.74269e-12
AT1G80420.3	-2.41254	5.55835e-15	-1.02835	2.83378e-05	-2.1746	5.74269e-12
AT1G80420.2	-2.41254	5.55835e-15	-1.02835	2.83378e-05	-2.1746	5.74269e-12
AT1G80440.1	-3.28021	5.19743e-25	-2.06652	5.4448e-28	-2.26637	9.78565e-20
AT1G80460.2	-0.899655	0.00255163	-0.361981	0.131768	-0.814546	0.00388214
AT1G80460.1	-0.919367	0.00137347	-0.39817	0.0817038	-0.830145	0.00163882
AT1G80480.1	0.842658	0.0262422	0.0892233	0.830437	0.204523	0.712977
AT1G80490.2	-0.0781802	0.87512	-0.505749	0.0603764	-0.428266	0.229868
AT1G80490.1	-0.0963584	0.841404	-0.498327	0.06547	-0.421937	0.235869
AT1G80500.1	0.039616	0.95657	0.147177	0.795445	0.501641	0.438127
AT1G80510.1	-0.462116	0.466993	0.453253	0.217278	-0.508209	0.560068
AT1G80520.1	0.582728	0.599066	1.04886	0.0290176	0.153563	0.947522
AT1G80530.1	-0.0283406	0.960309	1.05495	8.60338e-06	0.14874	0.827839
AT1G80550.1	-1.18511	0.000737809	-0.0135282	0.976653	-0.793358	0.0637106
AT1G80560.1	-0.183709	0.674321	1.06193	9.14274e-06	-0.0242787	0.970991
AT1G80570.1	-2.4398	8.71259e-06	-1.41166	0.00506844	-2.40588	0.000189823
AT1G80570.3	-2.4398	8.71259e-06	-1.41166	0.00506844	-2.40588	0.000189823
AT1G80570.2	-2.45346	7.17257e-06	-1.42193	0.00467552	-2.40588	0.000189823
AT1G80600.1	0.363863	0.325971	-0.382886	0.17308	-0.142738	0.785267
AT1G80610.1	0.37175	0.707425	0.822295	0.00264314	-0.254194	0.868455
AT1G80620.1	0.172855	0.690463	0.0986481	0.777171	0.273803	0.554588
AT1G80630.1	-0.340938	0.599066	-0.648493	0.0789941	-0.263819	0.780624
AT1G80640.1	1.30964	0.000751252	0.397265	0.302162	1.10851	0.0131935
AT1G80640.2	1.24252	0.00414606	0.296244	0.525387	1.44959	0.0044419
AT1G80650.1	-0.446021	0.600561	-1.00145	0.0692027	-0.00927773	0.990991
AT1G80670.1	0.17958	0.754642	0.327829	0.361299	-0.542119	0.280593
AT1G80680.1	0.180354	0.686399	-0.658004	0.0214706	-0.0652849	0.918289
AT1G80690.1	0.614817	0.461337	0.335135	0.628005	-0.301004	0.830366
AT1G80700.1	-0.26566	0.613445	-0.413569	0.251558	-0.468695	0.397958
AT1G80710.1	1.53989	0.0876085	-0.227907	0.853406	1.16253	0.261217
AT1G80720.1	0.899448	0.203637	0.488013	0.472268	1.07573	0.233935
AT1G80730.1	-0.589734	0.684828	-1.75121	0.0056166	0.554951	0.7865
AT1G80750.1	0.944482	0.00114861	0.33872	0.244613	0.936434	0.000830056
AT1G80760.1	1.39544	0.00396397	-0.538192	0.526696	1.08378	0.125471
AT1G80770.1	1.08523	0.0026047	0.521274	0.0887096	1.05092	0.0132686
AT1G80770.2	1.12635	0.00271365	0.435411	0.219899	1.06814	0.0161524
AT1G80780.2	-0.469308	0.17461	-1.21604	0.000125949	-0.528662	0.145738
AT1G80780.3	-0.432025	0.237977	-1.22212	0.000186659	-0.557219	0.13232
AT1G80780.1	-0.469308	0.17461	-1.21604	0.000125949	-0.528662	0.145738
AT1G80790.1	0.115718	0.814667	-0.89705	0.00381514	0.132984	0.851211
AT1G80810.1	0.41774	0.471309	-0.143677	0.736079	0.23425	0.785213
AT1G80810.2	0.468318	0.414718	-0.0974265	0.828889	0.227585	0.79494
AT1G80820.1	0.220213	0.787446	3.06244	1.15667e-40	0.422025	0.620454
AT1G80830.1	-1.08643	0.000241041	-0.312723	0.288955	-1.00029	0.00209656
AT1G80840.1	-2.91798	1.76013e-09	1.46507	5.99242e-14	-1.1474	0.483811
AT1G80850.1	0.641123	0.487565	0.613878	0.253458	0.0879634	0.96019
AT1G80860.1	-0.562852	0.39765	0.25426	0.641391	0.0978297	0.933631
AT1G80860.2	-0.626828	0.336927	0.333019	0.541198	0.152856	0.893731
AT1G80870.1	0.409001	0.354093	-0.582073	0.0648332	0.391474	0.48937
AT1G80880.1	0.946328	0.263971	0.0716384	0.926243	0.650467	0.680528
AT1G80890.1	0.0291355	0.977044	0.628779	0.244028	-0.714487	0.542431
AT1G80900.1	-0.220228	0.829446	0.146773	0.799393	-0.661432	0.559103
AT1G80910.1	0.164533	0.754574	0.138067	0.723282	0.175251	0.806034
AT1G80920.1	-3.59493	2.65878e-25	-1.18159	1.18062e-10	-2.9274	3.66734e-31
AT1G80930.1	-0.123805	0.789469	-0.109995	0.730865	-0.226426	0.598722
AT1G80940.2	-0.282405	0.595539	-0.779871	0.0372011	-0.735568	0.155651
AT1G80940.1	-0.200958	0.68855	-0.812748	0.00981186	-0.804059	0.0501097
AT1G80950.1	0.248247	0.563845	-0.851381	0.0071893	0.219638	0.693941
AT1G80960.3	-1.94928	0.0384118	-1.06173	0.141375	0.491065	0.830596
AT1G80960.2	-2.06945	0.012348	-0.884725	0.168937	0.0766375	0.974563
AT1G80960.1	-2.06945	0.012348	-0.884725	0.168937	0.0766375	0.974563
AT1G80970.2	-0.655	0.618096	0.1342	0.898484	-0.0634768	0.977944
AT1G80970.1	-0.252683	0.872872	0.203381	0.83367	-0.0938858	0.969367
AT1G80980.1	-0.539272	0.285807	-0.450943	0.255404	-0.741605	0.18171
AT2G01008.1	0.00504593	0.990653	0.88868	0.272077	0.443174	0.724723
AT2G01060.2	-0.175662	0.735561	-1.08501	0.0419269	-0.313545	0.59945
AT2G01060.1	-0.213217	0.654242	-1.01353	0.0390587	-0.376949	0.478689
AT2G01070.1	-0.426897	0.340146	-0.157422	0.709736	-0.964161	0.0199139
AT2G01070.2	-0.266518	0.658182	-0.0635552	0.910667	-0.866315	0.101478
AT2G01080.1	-1.91024	4.96757e-06	-1.43203	0.000181426	-2.19053	4.32827e-06
AT2G01090.1	-0.553718	0.490252	0.0670393	0.948141	-0.434932	0.70553
AT2G01090.2	-0.6867	0.625717	0.507243	0.669409	0.0897073	0.963918
AT2G01100.2	-1.95166	3.36004e-12	-0.298333	0.260396	-1.60284	8.23742e-08
AT2G01100.1	-1.95166	3.36004e-12	-0.298333	0.260396	-1.60284	8.23742e-08
AT2G01100.3	-1.95166	3.36004e-12	-0.298333	0.260396	-1.60284	8.23742e-08
AT2G01110.1	0.718104	0.0364517	-0.536671	0.102129	0.458843	0.29106
AT2G01120.1	0.690504	0.374493	0.125352	0.895814	0.258734	0.868751
AT2G01120.2	0.596362	0.471348	0.119366	0.906143	0.385577	0.801407
AT2G01130.1	-0.524792	0.210865	0.0828258	0.823903	-0.949245	0.0267615
AT2G01140.1	0.0473679	0.915166	-0.242572	0.315576	-0.152722	0.705852
AT2G01150.1	0.106828	0.918501	-0.217038	0.546182	0.0821458	0.957052
AT2G01170.1	0.137679	0.85221	-0.286894	0.556602	0.0990966	0.922624
AT2G01170.2	0.106437	0.890316	-0.325866	0.508649	0.114492	0.913659
AT2G01180.1	-0.918303	0.39894	0.999647	9.62783e-08	-0.600723	0.648886
AT2G01180.2	-0.844979	0.463946	1.01974	6.12096e-08	-0.741286	0.563192
AT2G01190.1	0.0742617	0.917063	-0.472571	0.18035	-0.365191	0.500903
AT2G01200.2	-0.897005	0.695425	-2.50685	0.000780203	-0.109811	0.974605
AT2G01210.1	1.00414	0.196505	0.180114	0.786986	0.503437	0.71217
AT2G01220.1	-0.135278	0.801734	0.519218	0.0631123	-0.571961	0.209505
AT2G01220.2	-0.174777	0.721951	0.536647	0.0438055	-0.539727	0.224244
AT2G01250.1	0.990432	7.07581e-05	-0.715874	0.000422737	0.422762	0.126838
AT2G01250.2	0.917361	0.000481159	-0.742306	0.00124366	0.295058	0.373396
AT2G01260.3	0.758107	0.23404	-0.345553	0.588613	0.238638	0.85913
AT2G01260.1	0.532616	0.274663	-0.168381	0.739393	0.616324	0.326726
AT2G01260.2	0.620961	0.304219	-0.352134	0.559497	0.180183	0.884332
AT2G01270.1	-0.397018	0.324094	-0.947438	0.00402788	-0.0452301	0.951366
AT2G01275.1	1.18705	0.615187	-0.75471	0.768145	0.261702	0.956327
AT2G01275.2	1.18705	0.615187	-0.75471	0.768145	0.261702	0.956327
AT2G01290.1	3.35384	2.46132e-08	-1.52708	0.0867953	4.46534	1.50651e-07
AT2G01300.1	-0.70504	0.647015	-0.073749	0.891456	0.0176015	0.988582
AT2G01320.3	-0.42376	0.284646	-0.294659	0.425923	-0.279439	0.585244
AT2G01320.2	-0.386467	0.339347	-0.267025	0.47785	-0.281834	0.581664
AT2G01320.4	-0.443393	0.258566	-0.295803	0.414945	-0.25719	0.621024
AT2G01320.1	-0.443116	0.257748	-0.252795	0.494569	-0.266123	0.601129
AT2G01330.1	-0.429975	0.601247	0.626703	0.0622794	0.0359452	0.980666
AT2G01330.2	-0.429975	0.601247	0.626703	0.0622794	0.0359452	0.980666
AT2G01340.1	-2.22626	0.000118704	1.64891	1.04993e-14	-1.5766	0.0916683
AT2G01350.2	0.2153	0.646435	0.599837	0.0252275	-0.182831	0.75319
AT2G01350.4	0.176515	0.698937	0.607039	0.0186765	-0.175107	0.752336
AT2G01350.3	0.216735	0.62789	0.621838	0.0203568	-0.117035	0.858103
AT2G01350.1	0.16563	0.717145	0.582861	0.023332	-0.176128	0.748005
AT2G01390.1	-0.325983	0.72395	0.386744	0.615339	-0.0667757	0.970996
AT2G01400.1	-1.09231	0.0582588	-0.470869	0.450541	-0.820336	0.306639
AT2G01410.1	-0.219969	0.665067	-0.275122	0.502153	-0.124357	0.874664
AT2G01420.1	-0.349987	0.346769	0.252709	0.321088	0.0763844	0.913481
AT2G01420.2	-0.307606	0.413414	0.271733	0.274961	0.110676	0.870182
AT2G01430.1	1.06274	0.269933	1.37504	3.11344e-07	0.344869	0.842535
AT2G01440.1	-0.618613	0.112315	-0.0657423	0.869121	-0.505683	0.261708
AT2G01450.2	-1.63016	4.38919e-09	0.0972245	0.699595	-1.5079	4.96266e-10
AT2G01450.3	-1.63016	4.38919e-09	0.0972245	0.699595	-1.5079	4.96266e-10
AT2G01450.4	-1.63016	4.38919e-09	0.0972245	0.699595	-1.5079	4.96266e-10
AT2G01450.1	-1.63016	4.38919e-09	0.0972245	0.699595	-1.5079	4.96266e-10
AT2G01460.1	-0.695581	0.109693	0.0970863	0.800127	-0.245478	0.721685
AT2G01460.2	-0.64648	0.152293	0.137654	0.71112	-0.261957	0.707312
AT2G01470.1	-0.318133	0.383769	0.206128	0.452012	-0.593722	0.0738326
AT2G01480.1	0.171335	0.805095	-0.235022	0.60639	-0.583743	0.408041
AT2G01490.1	-1.51099	2.68991e-08	0.0325205	0.926841	-0.832968	0.00298305
AT2G01510.1	1.61827	0.0720822	-0.208418	0.797006	0.547969	0.758151
AT2G01520.1	-0.483387	0.331085	-3.68145	1.21253e-09	0.208758	0.777979
AT2G01530.1	-1.46956	3.47751e-07	-1.9768	9.94577e-11	-0.936214	0.00256583
AT2G01540.1	-0.767403	0.079892	-0.034638	0.94253	-0.813607	0.10833
AT2G01570.1	-0.926338	0.000529862	-0.613374	0.00102269	-0.920912	0.000460859
AT2G01590.1	2.72563	5.38341e-07	-0.57809	0.622519	2.56405	0.000209726
AT2G01600.1	-0.398309	0.433318	-0.826624	0.00487874	-0.338963	0.499168
AT2G01610.1	-0.456454	0.626451	-3.10173	0.0434804	0.0848049	0.966915
AT2G01620.1	0.255348	0.698937	-0.172588	0.735454	0.366618	0.625978
AT2G01630.1	1.38694	0.0223006	-0.723575	0.206204	1.56668	0.0487473
AT2G01630.2	1.52228	0.0233416	-0.867013	0.187893	1.72087	0.0771893
AT2G01640.2	0.393576	0.51673	1.06168	0.000652295	0.391401	0.614048
AT2G01640.1	0.466859	0.395914	1.08241	0.000274847	0.53567	0.420055
AT2G01650.1	-0.580493	0.106845	0.13632	0.681542	-0.390563	0.380432
AT2G01660.2	-1.07913	0.131261	1.06927	0.0194238	-0.931376	0.385621
AT2G01660.1	-1.07993	0.0706796	1.06323	0.00649025	-0.972739	0.264389
AT2G01670.1	-0.53241	0.146938	-1.87746	2.47123e-15	0.0939419	0.864462
AT2G01680.1	0.253946	0.538345	-1.01822	0.000202603	0.417127	0.362823
AT2G01690.1	0.44933	0.224265	0.0366879	0.92133	-0.0028087	0.989801
AT2G01690.2	0.478851	0.192466	0.00907368	0.980307	0.0218851	0.974563
AT2G01710.1	-1.17587	7.62671e-05	-0.969755	3.80791e-05	-0.67627	0.0526179
AT2G01720.1	0.363063	0.327129	0.188154	0.537845	0.244426	0.5918
AT2G01730.1	1.89943	0.0682331	-0.412691	0.721234	2.81736	0.0372108
AT2G01735.1	-0.732978	0.151132	-0.124001	0.797673	-0.520595	0.392144
AT2G01740.1	0.635883	0.399377	0.555855	0.166824	0.436528	0.700226
AT2G01750.1	0.855573	0.0386001	0.222385	0.553081	0.60209	0.267664
AT2G01750.2	0.845542	0.0443232	0.204295	0.599599	0.62082	0.270607
AT2G01755.1	0.953368	0.0364248	-2.75651	0.000385505	1.64971	0.00102577
AT2G01760.1	0.536632	0.309435	-1.07315	0.0139479	0.122446	0.909867
AT2G01818.1	-1.63099	0.00506779	0.408371	0.252844	-0.787299	0.380504
AT2G01820.1	0.573022	0.0773306	-0.069326	0.836988	0.312628	0.428957
AT2G01830.2	0.00400117	0.991123	0.0283615	0.936307	0.367307	0.433321
AT2G01830.3	0.00385009	0.991145	0.0266088	0.940137	0.365243	0.435534
AT2G01830.1	0.00385009	0.991145	0.0266088	0.940137	0.365243	0.435534
AT2G01850.1	0.244795	0.539086	-1.02145	3.29047e-07	0.217843	0.543488
AT2G01860.1	-0.691681	0.129831	-1.29441	7.84342e-05	-0.885944	0.0823876
AT2G01870.1	2.93281	7.02805e-07	-1.62833	0.214969	2.20797	0.00159673
AT2G01880.1	-0.0647418	0.961133	1.73419	5.08642e-05	-0.417284	0.785018
AT2G01890.1	-0.289464	0.606243	-0.581883	0.216636	0.293135	0.704029
AT2G01890.2	-0.464539	0.389382	-0.6781	0.196199	0.385363	0.631305
AT2G01900.1	-0.38982	0.561067	-1.14431	0.0929738	-0.393484	0.717663
AT2G01910.1	-0.112576	0.801104	-0.398252	0.136986	0.142857	0.803564
AT2G01910.2	-0.118763	0.792625	-0.349333	0.215236	0.12694	0.830988
AT2G01913.1	0.36129	0.730835	-0.801134	0.312034	0.480749	0.783134
AT2G01918.1	1.66878	0.00442082	-2.27729	0.00585871	2.0768	0.00362873
AT2G01930.2	-1.76312	1.92644e-08	-1.15337	2.86447e-05	-1.4207	3.94625e-05
AT2G01930.1	-1.76312	1.92644e-08	-1.15337	2.86447e-05	-1.4207	3.94625e-05
AT2G01940.1	-2.10832	1.17641e-08	-2.57589	6.33811e-12	-1.50277	0.00031368
AT2G01940.3	-2.14073	1.03518e-08	-2.51673	6.89109e-11	-1.51185	0.000508067
AT2G01940.2	-2.07323	1.16164e-07	-2.51177	1.57558e-10	-1.4717	0.000994003
AT2G01950.1	-0.225484	0.567826	-0.0280435	0.940416	-0.521617	0.144551
AT2G01970.1	1.02272	0.00100035	-0.0673171	0.857283	0.529715	0.139381
AT2G01980.1	0.345334	0.444453	-0.22434	0.514708	0.0700342	0.926597
AT2G01990.1	-0.423276	0.492345	-0.312164	0.350724	-0.835447	0.208927
AT2G02010.1	-0.19182	0.785501	4.3278	8.7422e-57	0.0357823	0.984278
AT2G02020.1	1.04609	0.128261	0.50313	0.372919	1.21368	0.242473
AT2G02020.2	1.25296	0.0729328	0.491327	0.393465	1.18002	0.261511
AT2G02040.1	-0.567228	0.10724	-0.295527	0.349191	-0.444935	0.288823
AT2G02050.1	0.459667	0.19867	-0.10809	0.780609	0.0380031	0.955451
AT2G02060.1	-0.81292	0.123224	-0.356913	0.460139	-0.626962	0.448318
AT2G02070.1	1.50123	9.36027e-08	-0.018507	0.964832	0.963665	0.000469171
AT2G02080.1	-1.29462	6.78676e-06	-1.38405	2.08139e-09	-1.47901	9.69684e-08
AT2G02080.2	-1.30262	6.45957e-06	-1.42652	1.07557e-09	-1.52073	1.38901e-07
AT2G02090.1	-0.262099	0.504771	-0.541057	0.0230818	-0.217578	0.629724
AT2G02100.1	-0.0699347	0.882429	-2.73112	7.65824e-20	-0.200574	0.672476
AT2G02120.1	-1.65354	0.0152746	-1.1937	0.216221	-0.312211	0.842092
AT2G02130.1	0.636242	0.0635978	-2.5146	1.04942e-11	0.700842	0.0227213
AT2G02148.1	-0.406947	0.51576	0.376892	0.347125	-0.702897	0.363537
AT2G02150.1	1.28079	0.047113	1.38155	0.000194108	1.19999	0.132479
AT2G02160.1	-1.11119	9.02102e-05	-1.02451	3.4947e-06	-1.07776	2.73845e-06
AT2G02170.2	-0.545694	0.161659	0.411132	0.108648	-1.01063	0.00406463
AT2G02170.1	-0.545694	0.161659	0.411132	0.108648	-1.01063	0.00406463
AT2G02180.1	-1.14266	0.000699921	1.80157	1.87321e-15	-0.994287	0.00554924
AT2G02220.1	-0.968956	0.0028272	1.60508	2.25833e-18	-0.737799	0.0269585
AT2G02230.1	0.148367	0.813274	1.22291	1.20459e-08	0.694249	0.179262
AT2G02240.1	-1.40698	0.448157	0.950617	0.434955	-0.318061	0.916596
AT2G02350.1	-0.909922	0.47181	-0.750304	0.383721	0.601298	0.797838
AT2G02360.1	-0.843009	0.0504902	-0.117981	0.776433	-0.800085	0.109519
AT2G02370.1	-1.04382	0.0257	0.511713	0.0350763	-0.94362	0.0736712
AT2G02370.2	-1.04382	0.0257	0.511713	0.0350763	-0.94362	0.0736712
AT2G02390.2	-0.969079	0.00180503	0.341458	0.20901	-0.723041	0.0879519
AT2G02390.1	-0.910835	0.00245746	0.340544	0.177505	-0.782016	0.0436723
AT2G02390.3	-0.856427	0.00510821	0.367213	0.15241	-0.806372	0.042077
AT2G02400.1	-0.0839425	0.909814	-1.40415	0.00492261	0.523529	0.507434
AT2G02410.2	-0.638109	0.262861	-0.636211	0.241719	0.213195	0.863386
AT2G02410.1	-0.525109	0.332771	-0.67043	0.154177	0.015858	0.986298
AT2G02410.3	-0.588273	0.28612	-0.514658	0.322108	0.105279	0.933705
AT2G02450.1	0.38741	0.600561	-0.321784	0.400164	0.0581602	0.965252
AT2G02450.2	0.196632	0.804886	-0.365898	0.317708	0.0723784	0.957135
AT2G02470.2	-0.709971	0.0605171	0.947388	0.00021422	-0.30299	0.55848
AT2G02470.1	-0.781084	0.0308657	0.922433	0.000316493	-0.464845	0.281998
AT2G02480.1	0.264363	0.573663	-0.852052	0.010903	0.227329	0.733116
AT2G02500.1	-0.0710641	0.924658	0.16376	0.781038	0.13324	0.904088
AT2G02510.1	-0.00563766	0.98907	0.280848	0.443312	-0.161566	0.803231
AT2G02540.1	-0.23018	0.869813	-1.45584	0.102612	1.03497	0.578098
AT2G02560.1	0.53291	0.111041	0.0882041	0.774057	0.241569	0.54835
AT2G02560.2	0.525174	0.118243	0.0973899	0.747268	0.247946	0.535198
AT2G02570.1	-1.07313	0.000515831	-0.293826	0.316853	-0.796863	0.0154641
AT2G02570.3	-1.06196	0.00125599	-0.305789	0.349471	-0.776215	0.0413213
AT2G02570.4	-1.09212	0.000577014	-0.344246	0.235309	-0.85658	0.010361
AT2G02570.2	-1.06063	0.000565503	-0.325051	0.258278	-0.820681	0.0116761
AT2G02580.1	0.00735099	0.98757	0.606281	0.767551	-1.10644	0.777979
AT2G02590.1	1.13815	0.270975	-0.0527289	0.954171	0.974915	0.539418
AT2G02610.1	-0.296517	0.784508	1.41853	0.000821484	-0.363146	0.82548
AT2G02630.1	-1.68663	0.137816	0.575678	0.352364	-1.27667	0.570768
AT2G02640.1	-0.249899	0.903898	1.84555	0.00105243	-0.567879	0.85164
AT2G02680.1	-0.0387454	0.970363	0.337854	0.443026	-0.309767	0.848529
AT2G02710.1	-2.30198	5.48539e-13	-1.84574	9.98595e-17	-1.48639	1.17773e-08
AT2G02710.2	-2.365	3.31921e-14	-1.8401	1.88663e-16	-1.49304	1.74806e-08
AT2G02710.3	-2.4182	1.01546e-15	-1.83467	7.03248e-16	-1.49649	2.49226e-08
AT2G02730.2	-0.555993	0.352607	1.40187	3.9792e-08	-0.473381	0.539722
AT2G02730.1	-0.504391	0.383993	1.40767	7.5553e-09	-0.525262	0.435624
AT2G02740.1	1.38988	0.00139781	0.104074	0.874267	1.49798	0.00183272
AT2G02740.2	1.43738	0.00147795	-0.0210189	0.977573	1.46125	0.00452301
AT2G02750.1	1.14689	0.179212	-1.08358	0.239832	1.00513	0.326726
AT2G02760.1	-0.669635	0.0443305	-0.244035	0.380816	-0.224953	0.579589
AT2G02770.1	-1.9929	0.000471404	-0.148844	0.837	-1.83255	0.0324182
AT2G02780.1	0.187934	0.756567	-0.653913	0.135052	0.175804	0.826168
AT2G02790.1	0.563933	0.141961	0.293235	0.347778	0.354457	0.456177
AT2G02800.2	-0.216553	0.628209	0.942971	2.10221e-07	-0.0341592	0.958151
AT2G02800.1	-0.185987	0.682078	0.949897	1.83489e-07	-0.0362496	0.955721
AT2G02810.1	2.39952	5.62889e-08	-0.788272	0.253836	0.865519	0.126417
AT2G02820.2	-0.0867494	0.89621	-0.457443	0.134648	0.0651161	0.949153
AT2G02820.1	-0.105966	0.877985	-0.480012	0.113783	0.0533075	0.960902
AT2G02850.1	0.422319	0.62194	-0.083619	0.932658	1.04006	0.287517
AT2G02860.1	0.0516765	0.938343	1.09607	8.86272e-10	0.106837	0.903678
AT2G02860.2	0.125072	0.86645	1.1773	3.04871e-10	0.233876	0.794148
AT2G02870.1	-0.253956	0.53206	-0.238133	0.399277	-0.0662913	0.916596
AT2G02870.2	-0.253956	0.53206	-0.238133	0.399277	-0.0662913	0.916596
AT2G02870.3	-0.253956	0.53206	-0.238133	0.399277	-0.0662913	0.916596
AT2G02880.1	0.508692	0.455126	-0.644725	0.191174	0.902244	0.305622
AT2G02910.1	0.18854	0.815113	-0.583576	0.242606	0.342095	0.693269
AT2G02930.1	-0.305109	0.706477	0.956782	0.0511533	-0.89198	0.119485
AT2G02950.1	0.19446	0.672092	-2.66713	3.41324e-14	0.560787	0.19813
AT2G02955.1	0.691769	0.250363	0.0284002	0.972668	1.01742	0.107979
AT2G02960.5	-0.664453	0.112212	0.433758	0.165719	-0.771248	0.110504
AT2G02960.3	-0.703756	0.071093	0.538857	0.039534	-0.623907	0.136953
AT2G02960.2	-0.703756	0.071093	0.538857	0.039534	-0.623907	0.136953
AT2G02960.1	-0.703756	0.071093	0.538857	0.039534	-0.623907	0.136953
AT2G02960.4	-0.703756	0.071093	0.538857	0.039534	-0.623907	0.136953
AT2G02970.1	-1.00179	0.00158586	-0.377467	0.256823	-0.643775	0.0962783
AT2G02980.1	0.999289	0.11848	-0.520809	0.350058	1.10912	0.15821
AT2G03010.1	0.823157	0.603267	0.129655	0.908285	0.501693	0.868455
AT2G03050.1	0.737854	0.290706	-0.232603	0.667245	0.30295	0.790741
AT2G03060.2	-0.212147	0.851745	-0.488755	0.513913	-0.0959392	0.957052
AT2G03060.1	-0.396596	0.775515	-0.568389	0.58232	0.341052	0.895793
AT2G03070.1	0.268619	0.649728	0.171106	0.745885	0.153433	0.882957
AT2G03090.1	1.43696	0.00412403	1.34049	6.39223e-09	1.33604	0.023217
AT2G03120.1	0.569349	0.0854633	0.603818	0.0138536	0.275393	0.53443
AT2G03140.1	0.370616	0.301969	-0.0281075	0.939958	0.519418	0.177281
AT2G03140.2	0.3639	0.318169	-0.0239255	0.948951	0.507948	0.187334
AT2G03150.1	0.0721777	0.878717	-0.0415872	0.896385	-0.177396	0.696768
AT2G03200.1	-0.198302	0.785473	0.587561	0.140039	-0.208168	0.857235
AT2G03220.1	0.171685	0.754289	0.11019	0.791882	0.0826612	0.913159
AT2G03240.1	0.0997638	0.829066	0.94023	3.63991e-07	0.246153	0.607142
AT2G03260.1	-0.290212	0.795159	-0.323037	0.634171	0.2373	0.895979
AT2G03270.1	-0.510822	0.236777	0.106041	0.79244	-0.228831	0.735874
AT2G03280.1	0.233245	0.796201	0.0714924	0.930603	1.05793	0.21392
AT2G03280.2	0.231781	0.80091	0.121788	0.876584	1.21158	0.156649
AT2G03310.1	2.49708	1.01595e-05	-2.3988	0.00403389	1.73804	0.00794316
AT2G03330.1	-2.10174	0.00112639	-0.716632	0.198219	-1.16397	0.211565
AT2G03340.1	-0.031386	0.95048	-0.967485	9.8482e-05	-0.281919	0.540617
AT2G03350.1	0.537604	0.164659	-1.12553	0.000610954	0.182205	0.76516
AT2G03360.1	0.243617	0.855766	0.245803	0.833302	0.827983	0.598889
AT2G03360.2	0.207998	0.87736	0.136437	0.905755	0.827983	0.598889
AT2G03370.1	-0.525464	0.841404	-0.0732661	0.98208	-0.795185	0.861002
AT2G03380.1	0.460201	0.674996	-0.317543	0.720426	-0.0705684	0.968673
AT2G03390.1	0.347334	0.387297	-0.0651225	0.877854	0.0798787	0.904914
AT2G03390.2	0.333452	0.478354	0.00690089	0.986099	-0.0983488	0.904449
AT2G03420.1	4.44353	3.3836e-33	-0.956452	0.0877628	3.20009	4.42944e-19
AT2G03430.1	0.338345	0.591799	0.0444096	0.941228	-0.319148	0.717663
AT2G03440.1	0.0689484	0.899351	-0.389493	0.172344	0.19059	0.687504
AT2G03450.1	-0.116174	0.854064	0.741806	0.00540961	0.462022	0.498092
AT2G03470.2	-0.642874	0.0317547	0.554728	0.00477716	-0.399967	0.261198
AT2G03470.1	-0.633047	0.0341454	0.551977	0.00517614	-0.402889	0.249189
AT2G03480.2	0.902865	0.0352129	0.0264379	0.960444	0.950422	0.0663333
AT2G03480.1	0.887371	0.0404771	0.0478579	0.926966	0.923128	0.076682
AT2G03500.1	0.792201	0.326948	1.02393	0.00118188	0.33973	0.810361
AT2G03505.1	-0.219169	0.906716	1.06135	0.272777	-0.372061	0.873189
AT2G03510.1	0.211046	0.621765	-0.440004	0.159617	0.305249	0.506392
AT2G03530.1	-0.58081	0.464943	0.487999	0.0322133	-0.465994	0.713568
AT2G03530.2	-0.58081	0.464943	0.487999	0.0322133	-0.465994	0.713568
AT2G03550.1	-0.31065	0.527364	-0.870923	0.0284441	-0.0616377	0.937134
AT2G03590.1	0.147994	0.947711	0.887736	0.0483539	-0.38594	0.909071
AT2G03620.1	-1.06927	0.0145638	0.196083	0.623946	-0.727425	0.218691
AT2G03620.2	-1.06927	0.0145638	0.196083	0.623946	-0.727425	0.218691
AT2G03640.1	-0.770495	0.00779537	-1.01888	9.31472e-06	-0.439529	0.194411
AT2G03640.2	-0.763718	0.00944276	-1.00273	1.79559e-05	-0.418878	0.231779
AT2G03640.3	-0.747285	0.0115135	-1.00958	2.39857e-05	-0.36893	0.325939
AT2G03640.4	-0.756041	0.00931113	-1.0265	1.15952e-05	-0.395598	0.271644
AT2G03667.1	0.666398	0.194243	0.866825	0.0054475	0.782085	0.270808
AT2G03670.1	1.10662	0.110063	0.144496	0.840457	1.01981	0.267664
AT2G03680.1	-0.153469	0.732687	-1.13078	0.000549076	-0.199727	0.705852
AT2G03680.2	-0.153469	0.732687	-1.13078	0.000549076	-0.199727	0.705852
AT2G03690.1	-0.840321	0.0663632	-0.0056045	0.986992	-0.824676	0.114219
AT2G03710.1	0.0373431	0.973922	-1.96478	0.0490369	0.00830055	0.988289
AT2G03710.2	0.0781674	0.945479	-1.84076	0.0588068	0.363277	0.842542
AT2G03710.3	0.0184002	0.9887	-2.36721	0.113638	-0.942763	0.709888
AT2G03730.2	-0.55676	0.146859	0.648753	0.000742761	0.0995297	0.884757
AT2G03730.1	-0.55676	0.146859	0.648753	0.000742761	0.0995297	0.884757
AT2G03750.1	2.24394	1.19941e-10	0.157837	0.684943	2.60511	8.83256e-10
AT2G03760.1	-0.33861	0.538465	4.30723	6.03751e-97	-0.0958709	0.978595
AT2G03780.1	0.0015637	0.993874	0.186466	0.661818	0.216697	0.756705
AT2G03800.1	0.341319	0.513766	0.315919	0.366933	0.794677	0.140333
AT2G03810.2	-0.365328	0.428478	0.319548	0.318187	-0.33904	0.578673
AT2G03810.3	-0.365328	0.428478	0.319548	0.318187	-0.33904	0.578673
AT2G03810.4	-0.365328	0.428478	0.319548	0.318187	-0.33904	0.578673
AT2G03810.1	-0.365328	0.428478	0.319548	0.318187	-0.33904	0.578673
AT2G03820.1	0.208653	0.612675	0.499846	0.0454966	0.320113	0.365905
AT2G03870.2	0.783585	0.307655	0.467572	0.473247	0.154101	0.911142
AT2G03870.1	0.783585	0.307655	0.467572	0.473247	0.154101	0.911142
AT2G03880.1	1.18117	0.443507	-0.240939	0.84993	0.935248	0.688063
AT2G03890.1	-1.44879	1.91452e-07	-1.73605	2.27337e-17	-1.53439	5.44052e-12
AT2G03890.2	-1.39676	1.66674e-06	-1.83346	2.38475e-17	-1.54894	2.11504e-11
AT2G03980.1	0.0485871	0.949367	0.133766	0.819217	0.307524	0.71824
AT2G04030.1	3.07805	2.23038e-25	0.324922	0.281884	2.55633	1.18531e-33
AT2G04030.2	3.095	5.32275e-25	0.303604	0.320469	2.54691	6.26874e-33
AT2G04039.1	2.856	7.92135e-12	1.2645	0.0441294	3.41282	1.04527e-13
AT2G04039.3	2.94419	1.07016e-11	1.27506	0.0593237	3.5021	9.79996e-12
AT2G04039.2	2.86061	1.37803e-10	1.48336	0.0509968	3.67237	2.98492e-12
AT2G04040.1	1.15323	0.290059	4.86939	6.93035e-72	0.275255	0.816218
AT2G04050.1	0.0384314	0.975734	5.6912	2.88311e-133	-0.414543	0.914879
AT2G04066.1	0.979254	0.620307	3.09081	0.0013169	0.636029	0.840342
AT2G04080.1	0.656624	0.480175	1.96298	0.00193925	-0.160361	0.943206
AT2G04090.1	-0.469631	0.822157	-0.681764	0.689071	-0.626607	0.825796
AT2G04100.1	0.831447	0.442566	0.634436	0.274202	0.766502	0.507994
AT2G04160.1	1.05264	0.00746912	-0.282085	0.37962	0.602185	0.19661
AT2G04170.3	0.707174	0.23897	0.5948	0.185502	0.240681	0.79947
AT2G04170.1	0.859218	0.0919196	0.546024	0.175154	0.109682	0.905026
AT2G04170.4	0.707174	0.23897	0.5948	0.185502	0.240681	0.79947
AT2G04170.2	0.859218	0.0919196	0.546024	0.175154	0.109682	0.905026
AT2G04170.5	0.679785	0.224833	0.490807	0.29291	0.071058	0.945645
AT2G04230.1	0.162121	0.814916	-0.424074	0.453417	-0.346528	0.693462
AT2G04235.1	0.787809	0.12034	-0.0690773	0.917476	0.693462	0.351808
AT2G04240.1	-1.17903	0.0135893	-0.378127	0.382417	-0.861298	0.207189
AT2G04240.2	-1.17903	0.0135893	-0.378127	0.382417	-0.861298	0.207189
AT2G04270.1	0.640986	0.0823667	-0.337013	0.316858	0.323214	0.525815
AT2G04270.2	0.607427	0.113028	-0.379598	0.264819	0.269692	0.628129
AT2G04270.5	0.633839	0.0884873	-0.35339	0.296624	0.291177	0.58538
AT2G04270.3	0.657636	0.117343	-0.425807	0.251217	0.177368	0.81427
AT2G04270.4	0.629207	0.121839	-0.462469	0.16389	0.209365	0.74123
AT2G04280.1	0.110115	0.843516	-0.974733	0.00516489	0.638004	0.124584
AT2G04305.1	-0.808234	0.0580944	0.0316444	0.930686	-0.30982	0.667924
AT2G04340.1	0.0528098	0.938208	0.21729	0.628574	-0.0650545	0.947398
AT2G04350.1	0.55668	0.090861	0.729217	0.00100753	1.03711	0.00205797
AT2G04350.2	0.55668	0.090861	0.729217	0.00100753	1.03711	0.00205797
AT2G04360.1	0.851853	0.0582028	0.503175	0.15833	0.732479	0.187322
AT2G04378.1	0.678223	0.601637	0.277396	0.796619	-1.1636	0.449315
AT2G04378.2	-0.0490329	0.975053	1.26054	0.194444	-1.02337	0.576719
AT2G04390.1	1.29384	1.53597e-05	-0.220061	0.479791	0.892687	0.00113474
AT2G04400.1	0.651392	0.05948	0.288264	0.345441	0.147198	0.789328
AT2G04410.1	-0.546547	0.104669	-1.04327	0.00051621	-0.565541	0.1992
AT2G04430.1	-0.12758	0.893796	-0.0278515	0.942373	-0.614387	0.510817
AT2G04450.1	0.348649	0.83394	0.926495	0.364101	0.852448	0.683787
AT2G04480.1	1.44221	0.600829	1.32408	0.209683	0.918089	0.798299
AT2G04520.1	0.266676	0.464532	0.680096	0.000619641	0.529187	0.0804901
AT2G04530.1	1.77395	0.000784728	0.543006	0.273211	1.05961	0.0891415
AT2G04540.1	-0.824988	0.0701592	0.551294	0.0935144	-0.629307	0.297172
AT2G04550.1	-0.928748	0.00886552	-0.637287	0.0356958	-0.669544	0.118261
AT2G04550.3	-1.14865	0.00387914	-0.678983	0.0704958	-0.724788	0.202617
AT2G04560.1	-0.0610768	0.956669	0.434088	0.338409	-0.0179835	0.985324
AT2G04570.1	1.49875	0.000560058	-0.200839	0.730689	1.48472	0.00274011
AT2G04620.1	-0.0640442	0.932099	-0.417001	0.2675	0.200416	0.805688
AT2G04630.1	0.107585	0.847439	-0.212964	0.667839	0.103558	0.89371
AT2G04650.1	-0.0827899	0.923229	0.580492	0.147566	-0.261184	0.802181
AT2G04660.1	0.88158	0.0414807	0.148855	0.722645	0.324874	0.63637
AT2G04680.1	0.906616	0.483065	2.98971	4.2688e-15	0.441454	0.825438
AT2G04690.2	-2.8038	2.17781e-16	-0.0741928	0.832377	-2.41535	2.34083e-15
AT2G04690.1	-2.49643	3.61085e-13	-0.0335096	0.932102	-2.20869	3.87229e-12
AT2G04700.1	0.473646	0.175408	-0.167549	0.65982	0.122869	0.839827
AT2G04740.1	0.213241	0.695426	0.508754	0.108373	0.710836	0.188874
AT2G04780.1	1.38568	0.00131322	-0.00501442	0.987464	1.10259	0.0366168
AT2G04780.2	1.38568	0.00131322	-0.00501442	0.987464	1.10259	0.0366168
AT2G04790.2	3.33626	1.11439e-06	-1.52087	0.299746	3.23507	6.54704e-05
AT2G04790.4	3.06696	0.00170033	-1.25271	0.557309	1.96308	0.128781
AT2G04790.1	2.9813	5.26385e-05	-1.40145	0.428703	2.88404	0.00257589
AT2G04790.3	3.06696	0.00170033	-1.25271	0.557309	1.96308	0.128781
AT2G04795.1	0.511915	0.479772	-0.266027	0.610525	0.283344	0.793921
AT2G04800.2	-0.976032	0.0710013	-0.937534	0.237764	-0.309541	0.760931
AT2G04800.1	-0.976032	0.0710013	-0.937534	0.237764	-0.309541	0.760931
AT2G04842.1	1.02598	0.000575176	-0.200691	0.523218	1.07867	0.00020997
AT2G04845.1	0.700014	0.292523	0.204816	0.72825	0.190726	0.885266
AT2G04845.2	0.419204	0.647679	0.27317	0.694219	0.18512	0.907101
AT2G04850.1	0.877925	0.185074	-0.311553	0.7285	1.11774	0.245178
AT2G04860.1	0.929755	0.271927	1.10084	0.0154458	-0.199647	0.890177
AT2G04865.1	-0.0374201	0.944007	0.0838028	0.821609	0.012666	0.982327
AT2G04880.1	0.00894533	0.986457	-0.0776362	0.822077	-0.325625	0.508851
AT2G04880.2	0.0412475	0.938123	-0.0778902	0.818593	-0.26614	0.60255
AT2G04890.1	-1.39945	0.000251463	-1.26377	0.0232952	-1.19276	0.0188056
AT2G04900.1	-0.435904	0.299984	0.396727	0.184516	-0.648304	0.0771205
AT2G04900.2	-0.22096	0.749737	0.653154	0.130098	-0.788265	0.166379
AT2G04940.1	-0.395094	0.452201	-0.702305	0.10418	-0.523805	0.418351
AT2G05070.1	1.90399	1.33679e-10	-1.08543	3.63246e-06	1.75352	6.2069e-10
AT2G05100.1	1.74178	3.19854e-09	-0.714895	0.000978156	1.77068	0.00535004
AT2G05120.2	1.48965	0.000267358	0.757116	0.0157408	0.868461	0.0550201
AT2G05120.1	1.45758	0.000270133	0.769465	0.0114581	0.830875	0.0583838
AT2G05160.1	0.624114	0.570295	1.169	0.0292318	-0.649396	0.705852
AT2G05170.1	-0.281022	0.470633	-0.214947	0.503754	-0.488448	0.164165
AT2G05180.1	-1.54661	0.30553	1.22289	0.0905315	-0.619085	0.839953
AT2G05185.1	-0.924037	0.597296	0.235187	0.887628	-1.21299	0.600121
AT2G05185.2	-1.19938	0.508468	0.436183	0.792523	-1.06478	0.669053
AT2G05210.3	0.0968124	0.892907	-0.257515	0.664432	0.0612752	0.957052
AT2G05210.1	0.0968124	0.892907	-0.257515	0.664432	0.0612752	0.957052
AT2G05210.2	0.0968124	0.892907	-0.257515	0.664432	0.0612752	0.957052
AT2G05220.2	1.13648	0.000162395	-0.784309	0.00341104	0.878724	0.00150738
AT2G05220.1	1.13648	0.000162395	-0.784309	0.00341104	0.878724	0.00150738
AT2G05230.1	0.284807	0.494082	-0.445634	0.104822	0.108717	0.859605
AT2G05250.1	0.284807	0.494082	-0.445634	0.104822	0.111663	0.854621
AT2G05260.1	-0.0716433	0.941307	0.494233	0.255864	0.00599329	0.983435
AT2G05260.2	-0.0574287	0.959944	0.576386	0.24302	0.0532585	0.977296
AT2G05310.1	0.759138	0.0720822	-1.8268	2.2391e-05	0.909513	0.00690108
AT2G05320.1	0.0883086	0.901782	-0.0499596	0.919825	-0.250569	0.775707
AT2G05380.1	-0.574155	0.0668788	-0.732326	9.16689e-05	-0.713841	0.00129685
AT2G05380.2	-0.621929	0.0313413	-0.749096	5.25193e-05	-0.659826	0.00571399
AT2G05440.1	-0.735205	0.0083924	-3.06127	6.24549e-32	-0.00365567	0.991254
AT2G05440.2	-0.790161	0.00432227	-3.13124	7.20743e-32	-0.042109	0.947949
AT2G05440.3	-0.802507	0.00444093	-3.20884	3.82061e-32	-0.0795251	0.899802
AT2G05440.6	-0.776295	0.00683174	-3.16936	6.01033e-31	-0.0895797	0.887272
AT2G05440.4	-0.740004	0.00774833	-3.021	3.14049e-31	0.00693583	0.98732
AT2G05440.5	-0.730668	0.00742172	-3.03625	7.45933e-32	0.0319216	0.959423
AT2G05440.7	-0.731492	0.00755167	-3.02918	9.988e-32	0.0321466	0.95952
AT2G05440.8	-0.755888	0.00780444	-3.11755	8.04013e-32	-0.0489809	0.941927
AT2G05510.3	-0.20714	0.701063	-2.98294	3.46493e-09	0.0877258	0.91578
AT2G05510.2	-0.2425	0.614347	-2.5112	8.41651e-12	0.0493641	0.952396
AT2G05510.4	-0.452628	0.218896	-2.40323	2.76684e-12	0.199818	0.754029
AT2G05510.1	-0.339207	0.377212	-2.34423	2.74677e-15	0.125169	0.852828
AT2G05510.5	-0.223721	0.653229	-2.54089	9.21095e-12	0.0212022	0.978595
AT2G05510.6	-0.0888824	0.89621	-2.33267	0.000226895	0.312941	0.672057
AT2G05520.1	-0.970793	0.000157047	-2.79065	3.38157e-41	-0.728412	0.00382799
AT2G05520.2	-0.906299	0.000281835	-2.61248	5.06897e-36	-0.544694	0.053871
AT2G05520.3	-0.874624	0.000482812	-2.52871	3.56565e-35	-0.522482	0.0685779
AT2G05520.4	-0.891507	0.000393431	-2.62269	2.24594e-38	-0.561912	0.0423316
AT2G05520.5	-0.882119	0.000400066	-2.52655	3.36606e-34	-0.51529	0.0824511
AT2G05520.6	-0.896651	0.000363151	-2.70588	6.68142e-39	-0.566194	0.0418142
AT2G05540.1	-2.29481	1.21185e-13	-2.44357	3.65386e-17	-1.36983	2.59013e-05
AT2G05590.1	-1.02436	0.0691354	0.817031	0.0142508	-0.569307	0.521496
AT2G05590.2	-1.00087	0.0462581	0.923369	0.00129384	-0.56304	0.449908
AT2G05620.1	1.08625	0.000342199	-0.555068	0.111112	1.17684	3.35962e-05
AT2G05630.1	-0.717399	0.139467	-0.468933	0.352364	-0.372337	0.60707
AT2G05630.2	-0.656418	0.210587	-0.363761	0.512979	-0.355787	0.633055
AT2G05710.1	0.79211	0.0177127	1.7997	4.69744e-19	-0.0906146	0.871263
AT2G05755.1	1.01112	0.242285	0.673179	0.211866	-0.0787844	0.962542
AT2G05760.1	0.972933	0.160536	0.442865	0.500939	1.44355	0.142276
AT2G05790.1	0.211742	0.590422	0.24994	0.31569	-0.387001	0.324676
AT2G05810.1	0.74387	0.133211	0.428418	0.204216	0.793621	0.186449
AT2G05810.2	0.682364	0.185439	0.346829	0.337698	0.75996	0.242707
AT2G05830.1	0.305318	0.437041	-0.10653	0.774057	0.0610083	0.923431
AT2G05830.4	0.316651	0.421305	-0.149538	0.680534	0.0417723	0.951106
AT2G05830.2	0.315892	0.423537	-0.1514	0.676049	0.0463644	0.945414
AT2G05830.3	0.315892	0.423537	-0.1514	0.676049	0.0463644	0.945414
AT2G05840.2	-0.038587	0.939771	-0.715206	0.0318902	0.029748	0.968592
AT2G05840.1	-0.0105521	0.983106	-0.615305	0.0436973	0.206261	0.695609
AT2G05910.1	-1.08027	0.290607	0.26733	0.769493	-0.294344	0.862552
AT2G05920.1	1.08222	8.46884e-05	0.0645541	0.831214	1.01304	5.29252e-05
AT2G05940.1	0.750308	0.0769456	1.49258	1.75117e-16	0.342613	0.519047
AT2G05990.2	0.231495	0.523785	-0.739172	0.00178754	0.0530941	0.920765
AT2G05990.1	0.231495	0.523785	-0.739172	0.00178754	0.0530941	0.920765
AT2G06000.2	0.335443	0.544592	-0.0145165	0.976724	0.437373	0.513957
AT2G06000.1	0.339602	0.538769	-0.0201309	0.967594	0.444084	0.504712
AT2G06005.1	-0.516876	0.559717	-0.438122	0.535935	-0.493707	0.635666
AT2G06005.2	-0.475265	0.621877	-0.428611	0.585803	-0.666257	0.507527
AT2G06010.1	-0.321462	0.565891	-1.04097	0.0295684	-0.796867	0.135887
AT2G06025.1	-1.01895	0.00726387	0.356733	0.177363	-0.704493	0.0667074
AT2G06040.1	1.08538	0.051873	-0.418479	0.503754	0.668643	0.358681
AT2G06050.1	0.728656	0.0583819	1.18734	1.11486e-05	0.415044	0.390937
AT2G06050.2	0.728656	0.0583819	1.18734	1.11486e-05	0.415044	0.390937
AT2G06050.3	0.724832	0.0601244	1.18588	1.16645e-05	0.408996	0.402318
AT2G06200.1	2.2752	0.100945	0.406931	0.730414	2.90769	0.14061
AT2G06210.1	0.366094	0.328889	0.248001	0.396969	0.0735031	0.909867
AT2G06255.1	-1.17781	0.283058	0.607345	0.616004	-0.702907	0.715072
AT2G06510.1	0.193893	0.738316	0.0753228	0.876701	-0.0787493	0.928877
AT2G06510.2	0.14879	0.809524	0.0394603	0.940416	-0.116332	0.891596
AT2G06520.1	2.78173	1.7898e-20	-1.43533	3.7906e-06	1.71731	4.70393e-10
AT2G06530.1	-0.503595	0.116898	0.225988	0.341041	-0.500785	0.123356
AT2G06850.1	0.0243257	0.95657	-1.26647	1.3216e-09	-0.173947	0.638215
AT2G06925.1	1.16471	0.00683174	0.715806	0.0502357	0.163288	0.846758
AT2G06990.1	0.334196	0.370571	-0.0516021	0.895318	0.0454523	0.942498
AT2G07050.1	-0.357149	0.27894	-0.95877	1.32387e-05	-0.453691	0.154833
AT2G07170.1	0.765453	0.138089	-1.09985	0.0537863	0.243965	0.804796
AT2G07180.1	-2.38721	3.99589e-18	0.77774	0.000586867	-2.0595	1.4793e-16
AT2G07180.2	-2.38721	3.99589e-18	0.77774	0.000586867	-2.0595	1.4793e-16
AT2G07340.1	0.00782132	0.989325	-0.0461507	0.941093	-0.154176	0.863321
AT2G07340.2	0.0493293	0.937725	0.0136814	0.980447	-0.189688	0.814964
AT2G07360.2	-0.00233742	0.993701	0.106927	0.73805	-0.587446	0.0522401
AT2G07360.1	0.0100217	0.984494	0.115908	0.710657	-0.582873	0.0546016
AT2G07771.2	-0.557649	0.103184	0.153563	0.676208	-0.516243	0.152319
AT2G07773.1	0.195482	0.696076	0.264892	0.496233	-0.414485	0.396982
AT2G07776.2	0.208516	0.781221	-0.0700554	0.909308	-0.303298	0.71277
AT2G07749.1	1.06485	0.446581	0.158657	0.898409	1.09664	0.554588
AT2G07777.1	0.260791	0.632484	-0.243668	0.650039	0.0815497	0.918289
AT2G07671.1	-0.624951	0.0317575	0.613677	0.00127514	-0.413326	0.091036
AT2G07779.1	0.975656	0.322787	-0.119651	0.940092	0.354381	0.886325
AT2G07672.1	0.148694	0.929328	-0.349884	0.786564	-0.81054	0.652584
AT2G07674.1	0.0984552	0.83533	-0.0161148	0.967594	-0.208679	0.673703
AT2G07751.1	-0.429162	0.249712	-0.200113	0.534484	-0.628009	0.0475067
AT2G07675.1	-0.387976	0.27511	-0.0990169	0.795231	-0.298764	0.496444
AT2G07676.1	-0.0885189	0.896929	0.151927	0.794393	-0.399982	0.577457
AT2G07768.1	-0.406534	0.350128	0.190327	0.656763	-0.374219	0.491574
AT2G07678.1	-0.173959	0.721788	0.533392	0.0597956	-0.20611	0.689298
AT2G07669.1	-0.183943	0.932099	0.849131	0.61701	1.27106	0.539916
AT2G07681.1	-0.372919	0.297848	0.0662044	0.865657	-0.454171	0.309653
AT2G07772.1	0.919496	0.467355	-0.932399	0.360094	-0.370453	0.830642
AT2G07774.1	1.20244	0.0039125	0.114993	0.870536	1.47588	0.00400464
AT2G07687.1	-0.275878	0.398267	0.588946	0.00256615	-0.266618	0.374482
AT2G07689.1	-0.153809	0.670435	0.777467	1.80059e-05	-0.210943	0.521081
AT2G07695.1	-0.231164	0.496212	0.491355	0.0130343	-0.40119	0.182835
AT2G07785.1	-0.275084	0.403957	0.618009	0.0036499	-0.418378	0.186329
AT2G07599.1	0.560702	0.680556	-0.559892	0.693609	-0.92859	0.580509
AT2G07599.2	0.574631	0.6653	-0.752198	0.566773	-1.22469	0.36283
AT2G07696.1	-0.0450258	0.929083	-0.0290063	0.945887	-0.524971	0.129578
AT2G07798.1	1.48338	0.00076233	0.410576	0.444614	1.06495	0.0632894
AT2G07698.1	-0.408774	0.188564	0.285824	0.227308	-0.630875	0.00723921
AT2G07701.1	-0.327851	0.82363	0.702886	0.586879	-0.581408	0.78211
AT2G07702.1	0.265914	0.81027	0.0694308	0.956327	-0.0604292	0.973081
AT2G07705.1	0.733161	0.833067	0.317533	0.913844	0.470355	0.888735
AT2G07706.1	-0.326807	0.798845	0.0421178	0.976305	-0.359758	0.81486
AT2G07707.1	-0.377797	0.17636	0.505525	0.00575264	-0.290717	0.293727
AT2G07708.1	-0.272272	0.420657	0.429628	0.0484118	-0.622562	0.0180432
AT2G07708.2	-0.42581	0.166123	0.596477	0.00595662	-0.530658	0.0598644
AT2G07713.1	0.177511	0.920138	0.647168	0.57987	-0.714224	0.801935
AT2G07715.1	-0.254472	0.483426	0.358305	0.159996	-0.416848	0.212326
AT2G07718.1	0.168624	0.735626	0.265058	0.472983	-0.343854	0.512377
AT2G07719.1	-0.788195	0.0175549	0.564593	0.0411274	-0.429729	0.289141
AT2G07722.1	0.880859	0.289862	0.543438	0.625374	0.58141	0.620419
AT2G07815.1	0.0401543	0.935751	0.185208	0.582815	-0.178212	0.728723
AT2G07725.1	-0.306549	0.376353	0.247272	0.324658	-0.509533	0.0561688
AT2G07727.1	-0.148334	0.662843	0.606668	0.000792335	-0.256288	0.367102
AT2G07728.1	-0.31339	0.801079	0.211286	0.896474	-0.255023	0.90501
AT2G07732.1	-0.724653	0.00668263	0.227242	0.330035	-0.0998021	0.968673
AT2G07734.1	-0.140537	0.709051	0.379496	0.0588068	-0.549547	0.0263387
AT2G07825.1	-0.23753	0.740138	-0.264169	0.639186	-0.499346	0.543683
AT2G07830.1	0.767522	0.479787	0.713506	0.510148	-0.294652	0.882085
AT2G07787.1	0.737293	0.674345	0.839195	0.497135	1.3372	0.594137
AT2G07739.1	0.694054	0.128261	0.481505	0.244666	0.330877	0.576074
AT2G07835.1	0.443809	0.840236	0.0768888	0.962564	-0.0664961	0.984278
AT2G07741.1	-0.297026	0.328201	0.695559	6.96239e-05	-0.204634	0.505658
AT2G07680.1	0.589388	0.23497	0.681509	0.111562	0.779293	0.254996
AT2G07690.1	2.56002	3.4423e-11	-0.040292	0.942373	1.91732	2.15285e-06
AT2G07690.2	2.5014	1.03194e-10	-0.0269476	0.960215	1.95215	2.16196e-06
AT2G09990.1	0.467916	0.122631	-0.246893	0.356765	0.466928	0.119314
AT2G10931.1	-1.0141	0.484232	-1.36936	0.440454	-0.448808	0.931116
AT2G10940.1	2.39	1.82771e-10	-1.31328	9.05929e-08	0.981657	0.00163678
AT2G10940.2	2.40003	5.85801e-10	-1.27181	5.31299e-07	0.879212	0.00587761
AT2G10950.1	-0.250099	0.631535	-0.131212	0.729607	-0.0718102	0.935846
AT2G11000.1	-0.0268779	0.964512	0.668523	0.0069675	0.223209	0.730908
AT2G11000.2	0.042356	0.944035	0.662194	0.00904154	0.185828	0.789448
AT2G11270.1	-0.441845	0.745546	0.273849	0.842157	-0.57952	0.793424
AT2G11520.1	0.0452061	0.933573	1.00018	2.8844e-08	0.60285	0.15166
AT2G11810.1	1.38679	0.402282	1.98053	0.0439344	1.25123	0.689657
AT2G11890.2	1.20828	0.0140066	0.0356779	0.961508	0.95876	0.122016
AT2G11890.1	1.09679	0.00469155	-0.137506	0.794211	0.895671	0.0322602
AT2G11910.1	0.595965	0.0609489	-0.435161	0.112627	0.480341	0.192447
AT2G11910.2	0.595965	0.0609489	-0.435161	0.112627	0.480341	0.192447
AT2G12190.1	0.390607	0.627505	0.0566434	0.934247	0.542845	0.466672
AT2G12280.1	-1.4086	0.610844	-1.59531	0.513773	-0.400661	0.901553
AT2G12400.1	0.619678	0.159777	-0.244136	0.342339	0.624803	0.237247
AT2G12462.1	1.09203	0.0417376	-2.95084	0.000754985	0.995253	0.200386
AT2G12550.1	-0.154274	0.813928	0.188957	0.648914	0.31462	0.69811
AT2G12646.1	0.560721	0.631427	1.82932	6.57781e-05	1.06328	0.46497
AT2G13100.2	-0.139396	0.847475	-0.36415	0.509811	-0.357638	0.690254
AT2G13100.3	-0.13689	0.853389	-0.319803	0.581614	-0.338568	0.717355
AT2G13100.1	-0.152234	0.783804	-0.759922	0.0485255	-0.0247233	0.977296
AT2G13290.1	0.436131	0.44012	-0.55233	0.274009	0.511955	0.462989
AT2G13290.2	0.436131	0.44012	-0.55233	0.274009	0.511955	0.462989
AT2G13360.2	-0.485132	0.0920454	-0.942846	4.85423e-07	-0.517418	0.0469264
AT2G13360.1	-0.485132	0.0920454	-0.942846	4.85423e-07	-0.517418	0.0469264
AT2G13370.1	-0.247291	0.521528	-0.257434	0.327126	-0.388216	0.252905
AT2G13440.1	0.691515	0.181261	-0.159929	0.710881	0.267556	0.689097
AT2G13540.1	0.41222	0.273942	0.418192	0.104894	0.56632	0.191477
AT2G13560.1	-0.0894559	0.838333	0.275687	0.244561	-0.377531	0.277178
AT2G13600.1	1.14349	0.0748267	-0.814084	0.249176	1.01418	0.314718
AT2G13610.1	-0.218523	0.665853	0.18492	0.60017	0.136131	0.828175
AT2G13650.1	-0.395608	0.549152	1.14822	6.49503e-05	-0.029763	0.977296
AT2G13650.3	-0.395608	0.549152	1.14822	6.49503e-05	-0.029763	0.977296
AT2G13650.2	-0.307614	0.708397	1.08923	0.000751931	-0.153524	0.899173
AT2G13690.1	0.369606	0.51686	-0.329911	0.427276	0.645342	0.380432
AT2G13790.1	-0.99013	0.0272375	1.03358	3.66886e-07	0.355395	0.516696
AT2G13800.1	-0.719541	0.146521	0.923946	0.000109399	-0.170156	0.819182
AT2G13810.1	-0.656165	0.621081	1.61281	1.91973e-07	0.387197	0.868455
AT2G13820.1	0.395203	0.61059	-0.00124231	0.988645	0.128521	0.924119
AT2G13820.2	0.382588	0.737053	0.0410603	0.973704	0.45265	0.822057
AT2G13840.1	-0.853941	0.0614396	-0.858405	0.0437205	-0.673588	0.217529
AT2G13960.1	-1.95103	0.0861571	0.764204	0.41284	-0.793988	0.693269
AT2G13960.2	-1.66124	0.311672	1.03635	0.488719	-0.124981	0.973307
AT2G14045.1	0.466253	0.358547	-0.398971	0.383473	0.276116	0.718612
AT2G14045.2	0.466253	0.358547	-0.398971	0.383473	0.276116	0.718612
AT2G14045.3	0.229979	0.833631	-0.353264	0.748821	0.894198	0.493867
AT2G14050.1	0.603156	0.466993	-1.33039	0.102313	-0.569718	0.654518
AT2G14080.1	-0.524767	0.147838	-0.916357	0.000231495	-0.327656	0.510434
AT2G14095.1	0.271259	0.849705	0.555198	0.630166	0.448147	0.839444
AT2G14100.1	-0.800088	0.2587	-0.125902	0.867788	-0.945301	0.362823
AT2G14110.1	0.0657491	0.943452	0.371391	0.394248	0.378615	0.736193
AT2G14120.2	-0.102759	0.820942	0.617715	0.00540535	-0.162614	0.750546
AT2G14120.3	-0.103279	0.822728	0.609803	0.00788187	-0.174439	0.733034
AT2G14120.1	-0.108002	0.811813	0.631998	0.004959	-0.198775	0.683789
AT2G14170.1	-2.36228	8.99162e-21	-0.492057	0.0296326	-2.32612	1.5938e-24
AT2G14170.3	-2.39026	2.88973e-20	-0.45818	0.0497987	-2.40107	2.07651e-24
AT2G14170.2	-2.37303	2.54403e-20	-0.506834	0.0274397	-2.36565	1.69993e-24
AT2G14210.1	-1.3663	0.263364	-0.48356	0.703917	-0.661585	0.666987
AT2G14247.1	-1.89453	0.00109777	-0.900743	0.245818	-1.16728	0.0435111
AT2G14255.1	-0.270707	0.670077	0.49417	0.160621	-0.19758	0.828361
AT2G14260.2	-1.37017	5.1453e-06	0.133191	0.645555	-1.40553	5.33725e-07
AT2G14260.1	-1.3528	3.22466e-06	0.143533	0.604241	-1.39477	2.65275e-07
AT2G14285.1	1.03042	0.192347	0.398931	0.686289	1.33691	0.28057
AT2G14460.1	1.83242	0.012457	0.996236	0.0847155	1.85621	0.010977
AT2G14510.1	0.032995	0.975227	-0.186116	0.833302	1.13835	0.280631
AT2G14520.1	0.76131	0.48413	-0.372493	0.689244	0.682707	0.587461
AT2G14530.1	-0.128595	0.879974	-0.246319	0.685046	-0.437172	0.658058
AT2G14560.2	0.759887	0.695948	0.771962	0.669481	0.636029	0.840342
AT2G14560.1	1.29191	0.45822	0.907591	0.583466	-0.0140526	0.982327
AT2G14580.1	-0.520522	0.785281	0.129895	0.947264	-0.400248	0.878515
AT2G14620.1	-0.181363	0.900152	-0.056327	0.972668	0.211931	0.928739
AT2G14660.1	3.15765	1.01591e-10	-0.274829	0.775152	3.17441	8.18591e-08
AT2G14680.2	-0.547004	0.263665	1.01913	9.99519e-06	-0.707424	0.172362
AT2G14680.3	-0.626055	0.165888	1.01323	9.22041e-06	-0.722494	0.154833
AT2G14680.1	-0.626055	0.165888	1.01323	9.22041e-06	-0.722494	0.154833
AT2G14720.1	-0.702897	0.0177572	0.609182	0.00435721	-0.354056	0.332689
AT2G14720.2	-0.702897	0.0177572	0.609182	0.00435721	-0.354056	0.332689
AT2G14740.1	-0.0946813	0.851969	1.10497	4.29024e-07	-0.110356	0.873354
AT2G14740.2	-0.0919499	0.856862	1.11647	3.56986e-07	-0.118793	0.863386
AT2G14750.1	1.08097	0.000678178	1.83884	8.66519e-15	0.902065	0.00948668
AT2G14800.1	-0.338266	0.773511	-0.522896	0.496065	-1.02794	0.424217
AT2G14820.1	0.22061	0.871047	1.282	2.51265e-07	-1.01285	0.441512
AT2G14830.2	-0.681219	0.545555	0.693338	0.210664	-0.18531	0.920765
AT2G14835.1	-0.586239	0.122476	-0.543991	0.077375	-0.275968	0.617513
AT2G14835.2	-0.586239	0.122476	-0.543991	0.077375	-0.275968	0.617513
AT2G14850.1	0.46611	0.489051	0.730864	0.00828316	0.379279	0.684111
AT2G14860.1	2.75098	0.00101037	0.664924	0.505572	1.66893	0.0910155
AT2G14880.1	2.18812	5.62664e-10	-0.0532352	0.932658	1.87008	8.93251e-07
AT2G14890.2	1.64774	0.000297759	-1.2572	4.58177e-05	0.504285	0.385782
AT2G14890.1	1.31505	5.52491e-05	-1.1964	5.65885e-06	0.930815	0.00667009
AT2G14900.1	-1.53555	4.76637e-07	-0.573686	0.0196431	-1.56489	2.14973e-08
AT2G14910.1	-1.28338	5.70211e-07	0.338951	0.142511	-1.01514	3.75509e-05
AT2G14910.2	-1.33858	2.89231e-07	0.297784	0.223955	-1.05359	3.53757e-05
AT2G15000.3	1.4311	0.0977867	0.749375	0.290462	0.100107	0.959423
AT2G15000.1	1.39125	0.109601	0.729954	0.316035	0.100107	0.959423
AT2G15000.4	1.40907	0.0827414	0.754773	0.260407	0.161789	0.929559
AT2G15000.2	1.26971	0.142861	0.828394	0.224415	0.276385	0.874664
AT2G15000.5	1.45413	0.0791762	0.697195	0.315253	0.0156908	0.98814
AT2G15042.1	-2.14704	0.110895	2.75272	0.00256226	-0.540039	0.881997
AT2G15050.2	0.567939	0.226475	-2.11899	6.5064e-05	0.920246	0.0620909
AT2G15050.1	0.447354	0.308531	-2.50361	2.73734e-07	0.576973	0.218691
AT2G15050.3	0.57373	0.194825	-2.22444	1.15096e-05	0.992191	0.0278451
AT2G15080.1	-1.66212	0.000915487	0.109905	0.856247	-0.808339	0.237379
AT2G15080.2	-1.69112	0.000889651	0.155625	0.795182	-0.770078	0.280759
AT2G15090.1	0.546141	0.138167	-1.69256	6.34144e-12	0.0621309	0.920522
AT2G15220.1	-0.492383	0.417756	1.99903	1.29211e-10	-0.0262814	0.978829
AT2G15230.1	-0.998755	0.0157071	0.298737	0.454354	-0.78843	0.141669
AT2G15240.1	-0.556765	0.301804	-0.211139	0.686068	-0.639033	0.240975
AT2G15270.1	-0.349939	0.377212	0.572144	0.0125837	0.0334007	0.963918
AT2G15280.2	0.706181	0.272734	-0.408349	0.554641	0.499811	0.616774
AT2G15280.1	0.722559	0.168254	-0.441957	0.393957	0.631899	0.362244
AT2G15290.1	1.00384	0.0113792	-0.0458176	0.936379	0.872889	0.0620795
AT2G15300.1	0.053217	0.971999	-1.00533	0.427841	-0.0597035	0.974563
AT2G15310.1	0.951351	0.408946	1.37447	0.000602361	0.558152	0.712085
AT2G15320.1	-0.431404	0.487663	-0.647962	0.131587	0.393814	0.594008
AT2G15370.1	0.669437	0.568927	-0.10669	0.947757	0.220204	0.918446
AT2G15390.1	-0.47539	0.357468	2.56699	4.36963e-31	-0.281336	0.704897
AT2G15390.2	-0.430716	0.400418	2.5686	5.22581e-31	-0.196764	0.805271
AT2G15400.1	-0.198646	0.928401	0.267144	0.828358	-0.608537	0.833965
AT2G15430.1	0.526822	0.196646	0.613756	0.0439662	0.333148	0.54384
AT2G15440.1	0.894034	0.155456	1.32048	5.18656e-06	1.02735	0.14818
AT2G15480.1	-1.0383	0.0158146	3.56113	7.03916e-55	0.229107	0.864462
AT2G15480.2	-0.972657	0.0249338	3.58192	2.64376e-55	0.180598	0.908012
AT2G15490.2	-0.241804	0.717969	3.86579	3.17218e-52	0.238861	0.752192
AT2G15490.3	-0.344143	0.448762	3.92774	1.03792e-59	0.311083	0.822343
AT2G15490.1	-0.364318	0.4028	3.96981	1.91475e-62	0.34398	0.786874
AT2G15530.3	0.516805	0.287056	-0.462864	0.302098	0.588825	0.294505
AT2G15530.2	0.516805	0.287056	-0.462864	0.302098	0.588825	0.294505
AT2G15530.1	0.516805	0.287056	-0.462864	0.302098	0.588825	0.294505
AT2G15530.4	0.656469	0.184376	-0.427086	0.37571	0.55436	0.364361
AT2G15560.1	0.0397195	0.950336	-0.244513	0.464348	-0.0613674	0.947317
AT2G15570.1	-1.48796	0.000353074	-0.692855	0.0614231	-1.31553	0.00797711
AT2G15570.2	-1.55013	0.000512165	-0.839824	0.0271705	-1.42551	0.00554175
AT2G15580.2	-0.671232	0.0799046	-0.749192	0.00309001	-0.693808	0.0426866
AT2G15580.1	-0.761716	0.0254665	-0.552617	0.0313541	-0.779615	0.00998912
AT2G15620.1	0.793283	0.566905	-0.75787	0.00988551	0.0622336	0.91504
AT2G15630.1	1.04513	0.244564	-0.761289	0.337371	1.19507	0.370177
AT2G15680.1	-0.4033	0.498105	0.215025	0.57853	-0.460685	0.52202
AT2G15690.1	1.13557	0.00104537	0.867224	0.00029212	1.11228	0.0010017
AT2G15695.1	-1.47273	4.88215e-05	-0.294177	0.340634	-1.65056	8.83222e-06
AT2G15730.1	-0.410556	0.625056	-0.0175424	0.978331	0.418211	0.752192
AT2G15760.1	-0.44089	0.686252	1.49666	1.63863e-05	0.125304	0.946941
AT2G15790.1	1.08604	0.0177921	0.328777	0.475752	0.872413	0.136485
AT2G15820.1	1.15603	0.0118307	-0.393702	0.390096	0.876533	0.0955182
AT2G15830.1	-1.06049	0.105149	0.741589	0.0632142	-0.778348	0.31461
AT2G15860.1	0.196814	0.669232	-0.0249582	0.953981	-0.132879	0.840354
AT2G15860.2	0.195732	0.678849	-0.00731467	0.983953	-0.127708	0.851885
AT2G15880.1	-4.01964	0.00205392	-1.50901	0.00152774	-5.17359	7.33811e-26
AT2G15890.1	-2.87131	8.02046e-17	-1.34416	4.00171e-14	-2.75195	1.67213e-30
AT2G15890.2	-2.8639	4.40994e-16	-1.31819	2.98675e-12	-2.76027	3.43769e-30
AT2G15900.1	-0.844244	0.00897149	0.110271	0.731181	-0.771419	0.0197772
AT2G15910.1	-0.343373	0.607955	-0.427601	0.540003	0.348763	0.716517
AT2G15910.2	-0.386906	0.47895	-0.445913	0.390856	0.260972	0.755337
AT2G15960.1	-4.36488	8.64507e-05	-2.01274	9.51062e-22	-3.37728	1.95264e-07
AT2G15970.1	1.4362	5.84748e-05	-1.26647	1.62195e-05	1.31738	3.82116e-08
AT2G15970.2	1.40347	0.000219027	-1.11561	0.00286345	1.33654	3.39715e-06
AT2G15980.1	-0.749171	0.22528	-0.0612234	0.914131	-0.65312	0.524461
AT2G16050.1	-1.54665	0.0123154	0.495318	0.193541	-1.0339	0.157007
AT2G16060.1	-0.845149	0.0796025	2.95475	3.13226e-37	-0.437972	0.912626
AT2G16070.1	0.0742	0.896569	-0.0854002	0.868122	0.305808	0.598778
AT2G16070.2	0.148542	0.759818	-0.0447701	0.924846	0.310051	0.533598
AT2G16090.1	-0.388875	0.445635	0.0833812	0.860816	-0.510673	0.449557
AT2G16250.1	0.248367	0.730731	-0.174367	0.711464	0.228102	0.828175
AT2G16270.1	0.639085	0.290302	-0.724118	0.24996	0.43101	0.652584
AT2G16280.1	1.42644	5.11751e-05	-0.386523	0.216288	1.78738	2.61808e-10
AT2G16365.2	1.08464	0.00101543	0.500291	0.0879715	1.0182	0.000841875
AT2G16365.4	1.03431	0.00171138	0.489279	0.110697	1.03704	0.000741101
AT2G16365.1	1.03431	0.00171138	0.489279	0.110697	1.03704	0.000741101
AT2G16365.3	1.03431	0.00171138	0.489279	0.110697	1.03704	0.000741101
AT2G16370.1	0.456696	0.28013	-0.282395	0.490427	0.317662	0.58789
AT2G16380.1	-0.622878	0.301093	-0.789472	0.123402	-0.644512	0.422643
AT2G16385.1	-0.0776521	0.97091	0.415912	0.674077	0.360434	0.91193
AT2G16390.1	-0.451173	0.349148	0.357698	0.284838	-1.26332	0.00954511
AT2G16400.1	0.83219	0.0159615	-1.1192	0.00791575	0.58063	0.140247
AT2G16405.1	-0.685452	0.164765	-0.576164	0.0933764	-0.613167	0.345539
AT2G16430.1	1.76342	5.1731e-07	0.314484	0.395481	1.55183	0.000282052
AT2G16430.2	1.76614	4.71605e-08	0.274985	0.423828	1.42632	0.000181888
AT2G16440.1	1.95763	7.48601e-08	-0.084582	0.871316	1.90779	1.33355e-06
AT2G16460.1	1.73264	0.00132259	0.762152	0.0447827	1.45923	0.0300827
AT2G16460.2	1.59236	0.0522805	0.709015	0.200809	1.86482	0.0995329
AT2G16485.1	0.156852	0.740253	-0.370078	0.191763	0.0258279	0.966227
AT2G16500.1	1.29145	9.32509e-06	-0.554014	0.0143091	1.21359	4.59297e-06
AT2G16510.1	0.759628	0.0361146	-1.13046	0.0049846	0.691806	0.0619363
AT2G16530.2	-0.30755	0.726443	-0.699704	0.347585	-0.568441	0.628504
AT2G16530.1	-0.0950227	0.920955	-0.568368	0.431535	-0.686848	0.504918
AT2G16570.1	0.663179	0.372879	1.02369	0.0300249	1.13178	0.211899
AT2G16580.1	1.28743	0.42629	-0.9411	0.607936	1.08741	0.652144
AT2G16595.1	-1.4214	0.0184032	0.515915	0.284647	-0.0350107	0.978642
AT2G16600.1	0.243401	0.457898	-1.18968	1.04909e-10	0.0765697	0.869732
AT2G16600.2	0.24253	0.477793	-1.24852	3.99084e-10	0.107916	0.830642
AT2G16630.1	2.41836	0.000108632	-1.35641	0.123461	1.888	0.0215705
AT2G16640.1	0.266253	0.544662	-0.896506	0.000109646	0.294145	0.464357
AT2G16650.1	-0.277055	0.584905	-1.58554	0.00126251	0.18759	0.801252
AT2G16660.1	2.06949	1.78564e-08	-0.294186	0.64395	2.41576	1.29505e-08
AT2G16700.1	-0.624856	0.19099	-0.010863	0.981959	-0.391735	0.534095
AT2G16700.2	-0.615111	0.205096	0.0132905	0.9796	-0.420768	0.499168
AT2G16710.1	-0.767242	0.0469933	-0.146412	0.730135	-0.36927	0.531743
AT2G16710.2	-0.715951	0.130886	-0.137196	0.799291	-0.512756	0.436104
AT2G16710.3	-0.734454	0.118577	-0.115837	0.831767	-0.191833	0.830642
AT2G16720.1	-0.13958	0.797284	-0.818368	0.0184129	-0.165681	0.800378
AT2G16740.1	1.34516	0.00265597	1.04694	0.00215247	1.25786	0.0045908
AT2G16750.1	-0.188919	0.758338	-1.03003	0.0229458	-0.0712152	0.942248
AT2G16760.1	0.159499	0.900719	-0.240662	0.880417	0.149831	0.947272
AT2G16770.1	0.157655	0.855775	0.335939	0.599299	0.598596	0.52799
AT2G16780.1	0.158374	0.768007	-0.704548	0.0647499	-0.350468	0.560274
AT2G16790.1	-0.513393	0.37458	-0.638908	0.211507	0.176443	0.871469
AT2G16790.2	-0.480281	0.419346	-0.662502	0.190631	0.165808	0.880001
AT2G16800.1	0.30089	0.471881	-1.72194	1.5017e-07	0.160167	0.807806
AT2G16850.1	0.0843878	0.910539	0.706942	0.0966362	0.666266	0.393246
AT2G16860.1	-0.0493941	0.918911	-0.358079	0.163277	0.253843	0.54384
AT2G16870.1	-0.915538	0.0868061	1.07346	2.89578e-07	-0.145851	0.913777
AT2G16880.1	0.263771	0.720302	-0.979996	0.00699867	0.114975	0.91384
AT2G16890.2	2.45251	3.7218e-07	-0.420151	0.118441	3.92107	9.53089e-09
AT2G16900.1	0.235257	0.619784	0.574984	0.00262168	0.307936	0.615613
AT2G16900.3	0.307534	0.524837	0.549821	0.0050576	0.325039	0.611808
AT2G16900.2	0.307534	0.524837	0.549821	0.0050576	0.325039	0.611808
AT2G16920.1	0.218376	0.618096	-0.493308	0.0752503	-0.0637499	0.923975
AT2G16930.2	-0.854275	0.0186647	-0.806696	0.0216654	-0.996129	0.00835406
AT2G16930.1	-0.854275	0.0186647	-0.806696	0.0216654	-0.996129	0.00835406
AT2G16930.3	-0.854275	0.0186647	-0.806696	0.0216654	-0.996129	0.00835406
AT2G16940.1	-0.470228	0.129212	-0.0842713	0.783145	-0.542809	0.0700296
AT2G16940.2	-0.472645	0.130483	-0.0792757	0.796812	-0.547879	0.070419
AT2G16940.3	-0.468739	0.135989	-0.0767377	0.805494	-0.571337	0.0600634
AT2G16950.1	0.481538	0.16699	0.377516	0.152529	0.451818	0.242473
AT2G16950.2	0.480044	0.167025	0.420136	0.0978788	0.443615	0.245229
AT2G16970.1	-0.344287	0.884458	-0.862796	0.605444	0.123232	0.97038
AT2G16980.2	-1.38463	0.109866	-0.708503	0.413425	-0.897767	0.593954
AT2G16980.1	-1.32616	0.16283	-0.815849	0.413794	-0.607366	0.775856
AT2G16990.1	-0.861415	0.22561	-0.735332	0.194155	-0.60738	0.557837
AT2G16990.2	-0.861415	0.22561	-0.735332	0.194155	-0.60738	0.557837
AT2G17020.1	-0.247421	0.617556	0.227043	0.473709	-0.221678	0.742552
AT2G17030.1	-0.834921	0.0932127	-0.382735	0.387728	-0.871265	0.265213
AT2G17033.1	-0.357839	0.424413	-0.31905	0.37591	0.0303567	0.968265
AT2G17033.2	-0.35549	0.427847	-0.32144	0.370789	0.0369458	0.962542
AT2G17036.1	-4.12762	7.33156e-12	-0.236207	0.768145	-2.83332	3.61906e-05
AT2G17040.1	-0.301015	0.650807	1.3155	5.19866e-15	-0.407446	0.669486
AT2G17050.1	-0.0341875	0.977462	0.132063	0.824581	1.41695	0.23544
AT2G17060.1	-0.125103	0.909814	-0.773618	0.114253	0.00194573	0.990247
AT2G17070.1	0.604609	0.72615	0.738481	0.0474767	0.0973466	0.978949
AT2G17080.1	0.431755	0.733156	1.69536	7.65284e-13	0.528415	0.716101
AT2G17110.1	-0.962639	0.0128007	0.169501	0.595639	-0.879198	0.0534331
AT2G17120.1	-0.0807979	0.928241	2.97778	3.94227e-44	0.164999	0.890888
AT2G17130.1	-0.443458	0.246215	0.725021	0.00127353	-0.411218	0.367381
AT2G17130.2	-0.458648	0.237294	0.718084	0.00170631	-0.4563	0.313825
AT2G17140.1	1.40714	0.050888	-0.238851	0.734695	1.17687	0.168672
AT2G17150.1	0.127456	0.851836	-0.914946	0.0157003	-0.161276	0.857792
AT2G17150.2	0.291415	0.679052	-1.09397	0.0117097	-0.335234	0.718627
AT2G17190.1	0.492919	0.159228	0.353872	0.173525	0.365178	0.353098
AT2G17200.1	-0.588463	0.043576	-0.163777	0.552611	-0.575424	0.0496994
AT2G17210.1	1.28641	0.326292	0.196289	0.826655	1.4588	0.486714
AT2G17220.1	0.248743	0.57678	1.25959	3.81478e-12	0.821294	0.0260907
AT2G17220.2	0.287029	0.508702	1.23743	8.05346e-12	0.801672	0.0309872
AT2G17230.1	2.23438	2.8224e-11	-0.995489	7.19837e-05	1.03701	0.00371743
AT2G17240.1	1.36481	0.000356799	-0.710588	0.0165162	1.23383	0.00172449
AT2G17250.1	1.5139	3.27584e-06	0.301207	0.358439	1.54981	3.05593e-06
AT2G17260.1	0.232987	0.82074	0.586169	0.182192	-1.10586	0.25429
AT2G17265.1	0.331991	0.461273	-0.154683	0.722815	-0.219749	0.727405
AT2G17280.2	1.23621	0.0456203	0.811368	0.0704821	0.650078	0.49925
AT2G17280.1	1.23621	0.0456203	0.811368	0.0704821	0.650078	0.49925
AT2G17290.1	-0.529769	0.130385	0.163668	0.473476	-0.418522	0.246566
AT2G17300.1	3.37822	0.00104937	0.706407	0.290852	2.152	0.0756302
AT2G17320.1	-0.96266	0.0116386	-0.0019893	0.988549	-1.11619	0.0106712
AT2G17340.1	0.841836	0.00763002	0.077323	0.846111	0.873864	0.00804636
AT2G17350.1	-0.518735	0.270672	-0.0171344	0.975263	-0.0748352	0.930971
AT2G17360.1	0.214953	0.519027	-0.436668	0.0365793	-0.0150328	0.97505
AT2G17360.2	0.21654	0.553118	-0.364022	0.149066	-0.0989339	0.839736
AT2G17370.1	-0.44923	0.394379	-0.0362771	0.943963	-0.358799	0.62917
AT2G17380.1	-1.29242	5.49013e-05	-0.498459	0.107662	-1.15882	9.36412e-05
AT2G17390.1	-0.649211	0.0293353	-0.934906	5.14933e-05	-0.491754	0.0942437
AT2G17410.2	0.291614	0.42596	0.15704	0.577017	0.321749	0.437394
AT2G17410.1	0.303801	0.398232	0.150679	0.589884	0.322519	0.432532
AT2G17420.1	-0.293547	0.372082	-0.0702425	0.815848	-0.0274127	0.95951
AT2G17430.1	-1.123	0.377212	0.974481	0.0774073	-1.97709	0.0960492
AT2G17440.1	-1.09409	0.0108373	-0.19472	0.520557	-0.593782	0.306346
AT2G17442.4	0.0293735	0.984494	0.34689	0.430917	-0.297165	0.878709
AT2G17442.2	0.0293735	0.984494	0.335425	0.448888	-0.297165	0.878709
AT2G17442.3	0.0293735	0.984494	0.34689	0.430917	-0.297165	0.878709
AT2G17442.1	0.0293735	0.984494	0.335425	0.448888	-0.297165	0.878709
AT2G17442.5	-0.130649	0.936261	0.258526	0.602777	-0.542832	0.77337
AT2G17450.1	-2.07508	7.89847e-08	-0.210879	0.454354	-1.37994	0.00017011
AT2G17470.1	0.389881	0.903281	0.671177	0.451236	0.715995	0.807722
AT2G17480.1	0.441755	0.308112	-0.0138577	0.969132	0.294218	0.651763
AT2G17500.1	0.0951921	0.871895	-0.4392	0.207929	0.798575	0.0485577
AT2G17500.2	0.0951921	0.871895	-0.4392	0.207929	0.798575	0.0485577
AT2G17500.3	0.0951921	0.871895	-0.4392	0.207929	0.798575	0.0485577
AT2G17500.4	0.0951921	0.871895	-0.4392	0.207929	0.798575	0.0485577
AT2G17510.1	-0.437609	0.235578	-0.351424	0.287976	0.00110735	0.990859
AT2G17510.2	-0.418932	0.257807	-0.370889	0.264367	-0.0167186	0.979103
AT2G17520.1	-1.18228	0.000242961	0.491336	0.0313375	-0.873961	0.00545848
AT2G17525.1	-0.0436062	0.962198	0.536143	0.208923	-0.306844	0.80446
AT2G17530.2	-0.054487	0.932246	0.33822	0.287408	-0.216505	0.750546
AT2G17530.1	0.0825883	0.882617	0.450405	0.0960312	-0.130032	0.845048
AT2G17530.3	0.0825883	0.882617	0.450405	0.0960312	-0.130032	0.845048
AT2G17540.2	-0.748656	0.0544521	0.232652	0.544294	-0.571049	0.224917
AT2G17540.1	-0.748656	0.0544521	0.232652	0.544294	-0.571049	0.224917
AT2G17540.3	-0.724986	0.0665953	0.221678	0.570722	-0.530442	0.276379
AT2G17550.2	-1.13217	0.000368457	-0.912188	4.93957e-05	-0.715395	0.037328
AT2G17550.1	-1.0998	0.000402593	-0.943074	1.37471e-05	-0.707172	0.0343967
AT2G17560.2	0.259538	0.543484	0.0808947	0.83853	0.288089	0.539403
AT2G17560.3	0.17528	0.721443	-0.0214457	0.964829	0.122714	0.860149
AT2G17560.1	0.259538	0.543484	0.0808947	0.83853	0.288089	0.539403
AT2G17570.1	-1.54226	0.000592561	0.449318	0.243406	-0.97393	0.147235
AT2G17580.1	1.02293	0.0100743	0.194041	0.624367	1.0195	0.0363028
AT2G17620.1	0.247688	0.877292	-0.905097	0.465021	1.02539	0.726491
AT2G17630.1	1.5797	5.49184e-05	0.705486	0.0195909	0.817932	0.102672
AT2G17640.1	-1.26675	0.00405163	-0.329332	0.498418	-0.105866	0.920522
AT2G17650.1	-1.294	0.0416757	-1.95596	0.00740535	-1.40592	0.160816
AT2G17670.1	0.52196	0.342923	0.424329	0.234851	0.554885	0.357131
AT2G17670.2	0.182902	0.810336	0.471354	0.229624	0.718666	0.292503
AT2G17695.1	1.86368	4.79949e-07	-1.13857	0.0436304	1.78328	0.000345172
AT2G17695.2	1.86368	4.79949e-07	-1.13857	0.0436304	1.78328	0.000345172
AT2G17695.3	1.86368	4.79949e-07	-1.13857	0.0436304	1.78328	0.000345172
AT2G17700.1	0.00270423	0.991583	0.426511	0.117385	-0.319756	0.651555
AT2G17705.1	-0.71918	0.334799	1.96048	2.89589e-13	-0.996481	0.187845
AT2G17710.1	-1.615	0.000222504	-0.0622385	0.922612	-0.693577	0.308364
AT2G17720.1	-0.0561816	0.918911	0.623682	0.00279108	0.165552	0.795975
AT2G17730.1	0.773198	0.456263	-0.620327	0.431393	0.125444	0.949153
AT2G17730.2	0.245704	0.863006	-0.711203	0.440807	0.150361	0.945655
AT2G17740.1	-0.377407	0.841737	0.731134	0.586354	-1.38065	0.239142
AT2G17760.1	-0.117697	0.836562	1.39134	5.14572e-13	0.217196	0.749283
AT2G17770.2	0.105697	0.968834	0.52699	0.656291	-1.61972	0.675542
AT2G17780.1	0.5073	0.355754	-0.201975	0.695438	-0.062636	0.953749
AT2G17780.2	0.501746	0.384521	-0.138496	0.804074	-0.0128521	0.984278
AT2G17780.3	0.52822	0.35239	-0.119202	0.836428	0.0699739	0.951106
AT2G17780.4	0.515515	0.402791	-0.0207765	0.976646	-0.218842	0.842092
AT2G17787.1	-1.64954	5.12879e-05	0.214495	0.554903	-1.47359	0.00547853
AT2G17790.1	0.40159	0.340488	0.270536	0.402391	0.267725	0.643991
AT2G17800.1	1.09716	0.0497538	0.845027	0.0706429	0.650547	0.415863
AT2G17800.2	1.09716	0.0497538	0.845027	0.0706429	0.650547	0.415863
AT2G17820.1	-0.364457	0.292173	-1.29194	4.50526e-09	-0.0227029	0.970511
AT2G17830.1	-1.06923	0.172565	0.361155	0.522535	-0.960452	0.325255
AT2G17840.1	-0.856502	0.00432653	0.184238	0.476333	-0.382231	0.282007
AT2G17870.1	0.399721	0.297713	-0.258527	0.376518	0.28791	0.512002
AT2G17880.1	-3.21941	0.0625474	-2.29259	5.81855e-06	-3.99052	5.04161e-08
AT2G17900.1	0.0252538	0.97946	0.0186415	0.98208	0.0991202	0.945184
AT2G17930.1	-0.145951	0.715493	0.00972517	0.976964	-0.727513	0.00324333
AT2G17940.1	-0.849293	0.731796	0.229313	0.937008	-0.721018	0.871201
AT2G17970.3	0.0808375	0.923999	0.807022	0.0335921	-0.294579	0.815465
AT2G17970.1	0.11446	0.88339	0.646186	0.071817	-0.0837322	0.950878
AT2G17970.2	0.0808375	0.923999	0.807022	0.0335921	-0.294579	0.815465
AT2G17972.1	2.46391	2.00819e-14	-1.24019	0.00509129	2.5007	2.07533e-12
AT2G17975.1	-1.14904	0.0632867	0.242521	0.66164	-0.779182	0.429859
AT2G17980.1	-0.268652	0.47392	0.00461636	0.986533	-0.246593	0.568941
AT2G17990.1	-0.771517	0.016001	-0.776375	0.00174505	-0.673863	0.0632237
AT2G18000.2	0.964882	0.629724	1.41402	0.0497708	1.52116	0.498436
AT2G18020.1	0.972519	0.000117892	-0.625103	0.00203644	0.353472	0.222273
AT2G18030.2	-0.0567634	0.940032	-0.560048	0.231746	-0.269008	0.768475
AT2G18030.1	-0.156409	0.801262	-0.45779	0.290191	-0.180345	0.833817
AT2G18040.1	0.441608	0.204276	-0.805096	0.00643096	0.450969	0.225017
AT2G18050.2	-4.21134	2.89423e-30	-1.33369	1.04942e-11	-3.19467	2.61811e-06
AT2G18050.1	-4.1597	2.80933e-29	-1.32376	9.97011e-12	-3.23088	1.53452e-06
AT2G18060.1	0.740563	0.622502	0.262071	0.705024	0.312625	0.918315
AT2G18090.1	-0.647677	0.0270087	0.550756	0.00572701	-0.554863	0.070768
AT2G18100.1	-1.21919	0.311672	-0.197993	0.829217	-0.734963	0.671753
AT2G18110.1	0.273916	0.503295	-1.01308	0.00212828	-0.349772	0.412544
AT2G18150.1	0.4724	0.267918	1.25277	1.38004e-10	0.415681	0.340738
AT2G18160.1	0.288477	0.469727	-0.520265	0.0746746	0.187896	0.668255
AT2G18162.1	0.319098	0.635079	-0.314595	0.661818	0.371631	0.674295
AT2G18170.1	-0.966075	0.012608	-1.52947	7.73022e-06	-0.502686	0.29809
AT2G18193.1	-0.0706451	0.935618	5.00633	2.85537e-125	0.531008	0.844745
AT2G18196.1	-2.26131	2.31959e-05	-0.40882	0.388221	-1.72909	0.0348559
AT2G18210.1	0.667881	0.764338	3.90546	1.13289e-54	0.930431	0.59347
AT2G18220.1	1.06537	0.00209312	1.00941	3.57837e-05	1.04005	0.00291332
AT2G18230.1	1.99581	0.04586	0.498778	0.794211	1.27255	0.48402
AT2G18240.1	-0.147274	0.86036	-0.0754264	0.919433	0.079806	0.952805
AT2G18240.2	-0.124876	0.906771	0.276079	0.709974	0.129742	0.932877
AT2G18245.1	0.41755	0.570295	-0.756969	0.0677116	0.0498858	0.970991
AT2G18250.1	-1.45849	0.000582889	0.596655	0.0801396	-1.07166	0.0186277
AT2G18260.1	-1.52328	0.0230408	-1.065	0.0686111	-0.374634	0.817362
AT2G18280.2	-2.08504	1.83673e-14	-2.52742	1.72827e-18	-1.56266	4.01787e-10
AT2G18280.1	-2.08504	1.83673e-14	-2.52742	1.72827e-18	-1.56266	4.01787e-10
AT2G18290.1	0.433267	0.37394	-0.627694	0.175942	0.33121	0.653303
AT2G18300.3	-0.915599	0.00692005	-2.57402	1.29282e-37	-0.793932	0.0162785
AT2G18300.1	-0.945043	0.0060988	-2.58882	9.26846e-38	-0.8044	0.0111421
AT2G18300.2	-0.921124	0.00635929	-2.56558	2.24594e-38	-0.747353	0.02173
AT2G18328.1	3.14365	1.09463e-05	2.6273	1.98202e-08	1.6057	0.067024
AT2G18330.1	1.35753	0.0012655	0.590006	0.104799	0.839037	0.0508334
AT2G18350.1	-1.07086	0.0264766	1.73777	5.81204e-12	-0.380145	0.681698
AT2G18360.1	0.154073	0.830772	0.349005	0.480678	-0.180057	0.886325
AT2G18370.1	-0.0693484	0.913521	0.259685	0.615821	-0.0550475	0.953749
AT2G18380.1	0.203756	0.902297	0.854896	0.0168203	0.848127	0.660021
AT2G18390.1	-0.985008	0.0102361	-1.48069	0.000187865	-0.990673	0.0107763
AT2G18400.1	0.501299	0.338546	-0.702135	0.210594	0.605107	0.35789
AT2G18410.1	-0.0677658	0.933026	0.226234	0.616281	-0.286833	0.762637
AT2G18410.2	0.289303	0.780905	0.146615	0.810212	-0.556049	0.636783
AT2G18450.1	0.0105008	0.99054	0.295019	0.830162	-0.102177	0.968116
AT2G18465.1	0.638895	0.351147	0.123101	0.833487	0.673243	0.483338
AT2G18500.1	-0.216895	0.847366	-0.71026	0.356851	0.500518	0.742552
AT2G18510.1	1.32525	0.00821945	0.339657	0.525514	1.97116	0.000246362
AT2G18520.1	1.62905	0.0231533	-0.267945	0.704713	1.26302	0.115134
AT2G18560.1	-1.40658	0.0108556	-3.99411	1.55226e-06	-0.76291	0.448168
AT2G18570.1	-0.412071	0.444163	-2.29267	0.000200044	-0.223913	0.831452
AT2G18600.1	-0.396685	0.778869	0.359396	0.713168	-0.316997	0.855708
AT2G18620.1	0.475668	0.802501	-2.1731	0.01138	0.486456	0.900229
AT2G18630.1	-0.4674	0.247084	0.0352202	0.915111	-0.451213	0.32404
AT2G18650.1	0.0217431	0.986175	0.0934127	0.868913	-0.343662	0.833365
AT2G18660.1	-0.902728	0.558865	2.37687	2.74659e-05	0.927547	0.661969
AT2G18670.1	-1.06659	0.11413	-0.473575	0.177616	-1.24324	0.139698
AT2G18680.1	1.12932	0.281449	2.59931	2.9745e-33	-0.124616	0.947985
AT2G18690.1	-0.234292	0.895017	1.92226	2.20384e-31	0.603624	0.113448
AT2G18690.2	-0.299439	0.867281	1.86057	2.75861e-28	0.589881	0.141732
AT2G18700.1	-3.63623	2.88306e-42	-2.28345	1.26337e-28	-2.72574	2.27153e-30
AT2G18710.1	-0.169415	0.707553	-1.46135	2.10887e-09	-0.175806	0.751676
AT2G18730.1	-0.0113535	0.983472	-0.0935454	0.792791	-0.265112	0.631308
AT2G18740.2	-0.0626613	0.931179	0.160842	0.799446	-0.0445292	0.967098
AT2G18740.1	0.246489	0.586756	0.108922	0.80957	0.342231	0.537996
AT2G18750.3	-1.36233	4.48284e-07	-0.150648	0.604601	-1.02299	0.000326851
AT2G18750.1	-1.36233	4.48284e-07	-0.150648	0.604601	-1.02299	0.000326851
AT2G18750.2	-1.36233	4.48284e-07	-0.150648	0.604601	-1.02299	0.000326851
AT2G18760.1	0.07746	0.900719	0.232939	0.495931	0.402569	0.512377
AT2G18770.1	-0.0459202	0.947257	0.411946	0.277599	-0.172408	0.851211
AT2G18780.1	-0.115941	0.937846	-0.558621	0.525387	0.3636	0.864462
AT2G18790.1	-0.558851	0.0863523	-2.11532	2.13823e-20	-0.737038	0.00657794
AT2G18800.1	0.506351	0.623426	-0.309211	0.782525	-0.00599178	0.98732
AT2G18840.1	0.114642	0.878014	-1.79467	0.000183889	-0.10864	0.916491
AT2G18850.2	-0.395743	0.490977	-0.000716602	0.995668	-0.418335	0.517011
AT2G18850.1	-0.345327	0.544364	0.00699757	0.986141	-0.433272	0.479926
AT2G18860.1	-0.0604365	0.918911	-0.744076	0.0289001	0.29245	0.642387
AT2G18860.2	-0.122767	0.834332	-0.714712	0.0494576	0.320271	0.617039
AT2G18876.2	-1.34258	0.00134842	-0.156261	0.744989	-1.30622	0.00861555
AT2G18876.1	-1.33129	0.000323054	-0.105528	0.796689	-1.30762	0.00222807
AT2G18890.1	0.83342	0.118844	0.041831	0.944041	1.04975	0.144353
AT2G18890.2	0.867513	0.240063	-0.0671126	0.926586	0.713305	0.530159
AT2G18900.1	1.83407	2.6593e-07	1.28788	1.64587e-07	1.62123	3.75331e-07
AT2G18910.1	0.612234	0.204853	0.150046	0.752469	-0.0727845	0.939931
AT2G18915.1	-1.00229	0.00483403	-0.240409	0.485464	-0.726247	0.106553
AT2G18915.2	-1.0585	0.00203006	-0.24886	0.463224	-0.704918	0.10572
AT2G18940.1	2.23611	2.65876e-12	-0.410345	0.236031	1.75014	9.52613e-08
AT2G18950.1	1.69665	0.000406153	0.298738	0.604105	1.50585	0.00305411
AT2G18960.1	0.0935907	0.822728	-0.781341	1.8033e-05	-0.146443	0.688067
AT2G18969.1	-0.0849505	0.93872	-1.59573	0.0940192	-1.41632	0.119692
AT2G18980.1	0.425944	0.409324	-1.41565	0.00333605	0.685651	0.1791
AT2G18990.1	1.1281	0.00343588	-1.26034	0.00410294	0.750981	0.1164
AT2G19060.1	-0.774644	0.331622	0.416034	0.59871	-0.755828	0.534863
AT2G19080.1	0.122187	0.826578	0.252134	0.451292	0.0165635	0.980832
AT2G19090.1	0.517905	0.347786	0.351469	0.362127	0.299693	0.752979
AT2G19110.1	-0.857425	0.00458943	-2.23005	2.38475e-17	-0.762938	0.0139266
AT2G19120.1	0.100183	0.909347	0.480915	0.276753	0.870837	0.345915
AT2G19130.1	-0.0173546	0.981886	2.57442	6.34125e-29	0.033148	0.971563
AT2G19160.1	-0.0043343	0.992127	0.394465	0.249685	0.199138	0.796793
AT2G19170.1	0.990318	0.0646051	-0.277741	0.578961	0.678546	0.335938
AT2G19180.1	-1.04829	0.056398	0.296725	0.524965	-0.523638	0.53558
AT2G19190.1	-0.237801	0.825328	3.62345	6.6898e-46	0.275485	0.833365
AT2G19240.1	-0.454907	0.72413	0.734427	0.230707	-0.444928	0.833419
AT2G19260.1	0.132311	0.843643	0.186023	0.647788	0.0701129	0.944863
AT2G19270.1	-0.545698	0.0930509	0.606866	0.00544269	-0.513589	0.120991
AT2G19280.1	0.465612	0.481154	0.171874	0.735199	0.302882	0.771359
AT2G19280.2	0.465612	0.481154	0.171874	0.735199	0.302882	0.771359
AT2G19310.1	0.797024	0.0655865	-1.88418	1.09299e-05	2.04971	1.64016e-14
AT2G19340.1	-0.0187862	0.989561	-0.114827	0.941093	0.291712	0.909867
AT2G19340.2	0.255483	0.837745	-0.551003	0.66985	0.764251	0.631041
AT2G19350.1	-1.63306	0.0145376	0.0645968	0.935344	-0.806182	0.486587
AT2G19380.1	0.0425529	0.964734	0.131998	0.842132	0.528475	0.670388
AT2G19385.1	1.30048	0.00056015	1.0796	0.000139075	1.6822	1.85881e-06
AT2G19390.1	0.0637155	0.922432	-0.502845	0.106451	0.125875	0.867835
AT2G19400.1	0.425931	0.711675	0.0536622	0.954931	0.833754	0.466997
AT2G19430.1	-0.398623	0.424413	0.0859595	0.857521	-0.253097	0.744275
AT2G19450.1	-0.515704	0.270917	-0.360383	0.220081	-0.7739	0.0824332
AT2G19460.1	-0.868326	0.0491699	1.40233	5.11663e-07	-0.6501	0.251837
AT2G19470.1	0.462166	0.232057	-0.166051	0.67444	0.210384	0.697374
AT2G19480.3	0.303657	0.341591	-0.439994	0.0511316	0.19834	0.583302
AT2G19480.1	0.32601	0.291502	-0.414978	0.0629127	0.211317	0.553765
AT2G19480.2	0.301652	0.343834	-0.44644	0.0462671	0.199374	0.58067
AT2G19490.1	1.60205	0.00445753	1.18963	0.000850879	1.19699	0.0976721
AT2G19500.1	-0.362703	0.870062	1.19657	0.313957	1.02434	0.691726
AT2G19520.1	0.873853	0.0133336	0.14608	0.698104	0.684064	0.0883057
AT2G19530.1	1.44615	0.110754	0.171354	0.853351	1.69001	0.148184
AT2G19540.1	0.193992	0.621568	0.284519	0.293908	0.0457569	0.939248
AT2G19560.1	-0.70832	0.160062	0.8656	0.00110603	-0.125639	0.89171
AT2G19570.1	-0.350025	0.382975	-0.057978	0.888519	-0.155208	0.792431
AT2G19580.1	-0.00258344	0.996466	0.235815	0.695209	0.158657	0.914588
AT2G19590.1	0.159682	0.79655	-0.789877	0.0544927	-0.369877	0.531009
AT2G19600.1	0.156314	0.826279	-0.0762583	0.889991	-0.164544	0.864117
AT2G19620.2	1.43022	0.0772987	0.776999	0.0730856	-0.172704	0.930336
AT2G19620.1	1.32286	0.0983262	0.72024	0.0996145	-0.0818789	0.967099
AT2G19640.1	1.22489	0.0152186	0.622719	0.114923	0.886729	0.151478
AT2G19640.2	1.24363	0.00524121	0.540403	0.125433	1.02312	0.041722
AT2G19650.1	2.29879	5.34483e-05	2.85847	2.62361e-14	2.14232	0.00582108
AT2G19660.1	-2.19689	4.5285e-05	-0.898321	0.0237219	-2.71934	1.0552e-05
AT2G19670.1	2.31124	5.29302e-06	0.10347	0.914116	2.19869	0.000159787
AT2G19680.1	1.04123	0.0109406	-0.229006	0.640551	0.233362	0.723316
AT2G19680.2	1.04123	0.0109406	-0.229006	0.640551	0.233362	0.723316
AT2G19690.1	0.850611	0.416178	1.34832	0.0242174	2.57791	0.0469403
AT2G19710.1	0.0479332	0.937448	0.0900079	0.723282	0.0788747	0.919075
AT2G19720.1	0.778837	0.321274	-0.409152	0.640149	0.206449	0.884759
AT2G19730.2	0.544704	0.0639831	-0.760646	0.000194185	0.162642	0.667924
AT2G19730.1	0.544704	0.0639831	-0.760646	0.000194185	0.162642	0.667924
AT2G19730.3	0.544704	0.0639831	-0.760646	0.000194185	0.162642	0.667924
AT2G19740.1	0.232124	0.553281	-0.347737	0.254057	0.206709	0.639382
AT2G19750.1	1.46298	9.97773e-05	-0.262057	0.620412	1.1691	0.00779076
AT2G19760.1	0.213403	0.561222	-0.714705	0.00648455	0.222267	0.587703
AT2G19780.1	1.26255	0.065691	-1.63443	0.0340232	3.23234	0.00320238
AT2G19790.1	-1.17513	0.000335749	-0.728506	0.0177929	-1.12492	0.000963065
AT2G19800.1	0.114519	0.832183	0.40958	0.107724	-2.55175	6.54111e-16
AT2G19810.1	-3.11042	1.66429e-20	0.925671	2.932e-06	-2.55338	3.973e-12
AT2G19830.1	-0.278257	0.465591	0.493922	0.0181857	-0.277156	0.467945
AT2G19860.1	1.18265	0.00701884	0.472435	0.222821	1.2842	0.00245321
AT2G19860.2	1.10417	0.0185594	0.363061	0.441568	1.42751	0.00178237
AT2G19870.1	1.5189	1.56475e-06	0.0620866	0.875544	1.39395	4.44684e-06
AT2G19880.1	0.818471	0.102161	-0.477288	0.282372	0.92284	0.13383
AT2G19880.2	0.78961	0.113018	-0.443963	0.316853	0.974279	0.0953093
AT2G19900.1	0.652383	0.719689	-0.794807	0.684797	-0.753216	0.831967
AT2G19910.1	-0.068576	0.955843	-1.05625	0.293423	-0.353233	0.845256
AT2G19920.1	1.51008	0.283927	-0.396022	0.813272	0.811904	0.758256
AT2G19930.1	-0.806813	0.17785	-0.141525	0.828358	-0.246386	0.825796
AT2G19940.1	0.484656	0.254233	0.28931	0.4008	-0.125131	0.862158
AT2G19940.2	0.484656	0.254233	0.28931	0.4008	-0.125131	0.862158
AT2G19950.2	-0.500643	0.191648	-0.718882	0.00928371	-0.683009	0.113702
AT2G19950.1	-0.500022	0.188587	-0.75937	0.0062685	-0.684344	0.123218
AT2G19970.1	-1.47632	0.0468819	-0.515575	0.578582	-0.114044	0.963918
AT2G19990.1	0.566896	0.749604	1.11	0.585913	0.87417	0.813901
AT2G20000.1	0.34811	0.472397	0.164948	0.666766	0.19025	0.807928
AT2G20010.1	-0.429345	0.277673	0.0750815	0.831444	-0.281781	0.585008
AT2G20010.2	-0.384527	0.339923	0.106223	0.749079	-0.306953	0.525571
AT2G20020.1	1.29373	0.000112758	-0.198964	0.607368	1.17521	0.000477551
AT2G20030.1	-0.712029	0.559259	1.89554	0.000452475	-0.124683	0.959257
AT2G20050.1	-0.154524	0.812632	-1.34528	1.08203e-05	-0.443422	0.352835
AT2G20050.2	-0.16339	0.799356	-1.34442	1.15937e-05	-0.440194	0.357131
AT2G20060.1	0.375081	0.297169	0.186341	0.558369	0.20549	0.684222
AT2G20080.2	-0.215633	0.913521	0.129715	0.91638	-0.000455465	0.993734
AT2G20080.1	-0.922429	0.509449	-0.150864	0.888194	0.188221	0.941414
AT2G20100.2	-0.0639261	0.95048	-0.652276	0.215246	-0.171056	0.911142
AT2G20100.1	-0.00640205	0.991176	-0.37649	0.462094	-0.168691	0.898196
AT2G20110.1	0.99684	0.324547	-0.930857	0.00246971	0.123056	0.956692
AT2G20110.2	1.01763	0.347326	-0.988908	0.00180949	-0.088414	0.967598
AT2G20120.1	-1.88404	1.11015e-09	-0.103337	0.758345	-1.78482	1.34726e-08
AT2G20130.1	-0.119784	0.861668	0.930187	0.000280469	0.122631	0.9005
AT2G20140.1	0.394123	0.259806	-0.158803	0.588621	0.249459	0.559416
AT2G20142.1	-1.54945	0.0110604	0.500606	0.00660935	-0.099005	0.947006
AT2G20180.2	-0.391903	0.419842	-1.68408	5.6195e-08	0.202543	0.798266
AT2G20180.1	-0.354799	0.48392	-1.72629	6.42348e-08	0.187983	0.822398
AT2G20180.3	-0.530738	0.270074	-1.83024	2.86958e-08	0.249484	0.761085
AT2G20190.1	0.316143	0.373972	0.160191	0.531453	0.132281	0.775391
AT2G20210.1	-0.433271	0.710117	-1.21902	0.24996	-0.53853	0.718612
AT2G20230.1	-0.542132	0.130961	-1.24278	8.73837e-05	-0.582511	0.130847
AT2G20240.1	0.537361	0.280717	-0.423566	0.345166	0.278423	0.736462
AT2G20250.1	0.258574	0.828201	-0.544836	0.706464	0.989265	0.543998
AT2G20260.1	-0.663677	0.0551926	-1.55674	1.50814e-12	-0.6402	0.0114256
AT2G20270.1	0.438874	0.439955	-0.349269	0.463224	0.352824	0.608639
AT2G20270.2	0.450591	0.447889	-0.276468	0.61389	0.328918	0.675815
AT2G20280.1	0.383273	0.275104	0.00757062	0.98208	0.295441	0.451428
AT2G20290.1	1.26982	0.00159041	0.279334	0.506526	0.755945	0.165086
AT2G20300.1	0.440433	0.3336	-0.417477	0.159695	0.147504	0.867061
AT2G20310.1	0.165265	0.878614	-0.600725	0.22166	0.770862	0.496185
AT2G20320.1	-0.194695	0.706992	1.0967	2.62606e-06	-0.176339	0.791581
AT2G20330.1	0.0876546	0.879519	-0.13334	0.734469	-0.20329	0.725933
AT2G20340.1	2.17199	2.78243e-05	0.837988	0.185703	1.83704	0.00308426
AT2G20360.1	0.115157	0.785176	-0.17176	0.552345	-0.28924	0.43525
AT2G20362.1	-0.589936	0.70688	1.22022	0.238867	0.018278	0.984278
AT2G20370.1	0.270363	0.553118	0.351856	0.217366	-0.0400647	0.95952
AT2G20390.1	0.0624828	0.923999	0.651964	0.0587622	0.0946596	0.922346
AT2G20390.2	-0.025092	0.971999	0.597631	0.110564	0.0491324	0.962277
AT2G20400.1	-0.438174	0.501584	-0.719457	0.209403	0.0629739	0.95983
AT2G20410.1	-0.221985	0.733478	-0.0192918	0.967774	-0.434256	0.531009
AT2G20420.1	0.353457	0.272391	-0.310737	0.259991	0.114193	0.807558
AT2G20440.2	0.435887	0.459077	0.180357	0.738038	0.222951	0.82532
AT2G20440.1	0.435887	0.459077	0.180357	0.738038	0.222951	0.82532
AT2G20450.1	1.38133	9.52483e-07	-0.126259	0.731093	1.23693	7.13203e-06
AT2G20490.2	0.615539	0.256562	-0.890476	0.349953	1.02637	0.102445
AT2G20490.1	0.646805	0.169229	-1.4238	0.0407386	0.812139	0.152732
AT2G20495.1	0.360645	0.693731	0.453819	0.348661	0.0721814	0.961544
AT2G20495.2	0.0719076	0.949566	0.571727	0.267847	0.010636	0.989554
AT2G20500.1	-1.93868	0.00825046	0.538264	0.158594	-1.40898	0.097934
AT2G20515.1	0.557087	0.547805	-0.0207701	0.98208	-1.19435	0.299181
AT2G20530.1	0.509944	0.151132	0.697218	0.0104015	0.118214	0.841386
AT2G20530.2	0.509944	0.151132	0.697218	0.0104015	0.118214	0.841386
AT2G20540.1	0.954898	0.350818	-0.214906	0.75626	0.556335	0.71217
AT2G20550.1	-1.40246	0.0035609	0.220181	0.642915	-1.57275	0.0107498
AT2G20550.2	-1.40246	0.0035609	0.220181	0.642915	-1.57275	0.0107498
AT2G20560.1	0.218426	0.920138	0.431307	0.295036	2.61718	6.17416e-12
AT2G20570.1	1.53716	2.08817e-05	-0.587048	0.337962	2.03396	1.71115e-09
AT2G20570.2	1.5491	1.9272e-05	-0.544669	0.401918	1.99123	1.19513e-08
AT2G20580.1	0.540046	0.0679389	0.430481	0.0507268	0.275032	0.423564
AT2G20585.3	1.95717	0.0849552	0.713322	0.512166	0.159657	0.949854
AT2G20585.2	1.93091	0.0259462	0.260261	0.811736	0.853098	0.498381
AT2G20585.1	1.8796	0.0615738	0.375984	0.736079	0.811454	0.689946
AT2G20590.1	1.38522	0.194295	-1.48498	0.136993	0.911786	0.651933
AT2G20590.2	2.26146	0.105695	-1.75697	0.191154	1.19937	0.612842
AT2G20610.1	1.60355	1.14924e-06	0.0119319	0.979199	0.963473	0.00300111
AT2G20610.2	1.65946	5.09236e-07	0.0575527	0.913181	0.834884	0.0355412
AT2G20630.2	0.144478	0.750213	-0.0998719	0.778163	0.22821	0.643523
AT2G20630.1	0.208034	0.611873	-0.0909574	0.787859	0.293717	0.49496
AT2G20635.1	-0.311677	0.707954	0.185965	0.799204	-0.118908	0.937129
AT2G20650.2	0.179621	0.845406	-0.118178	0.856792	-0.264879	0.84378
AT2G20650.1	0.25922	0.768007	-0.155382	0.806207	-0.204445	0.884406
AT2G20670.1	-3.58798	2.33638e-27	-1.82487	2.95906e-26	-2.5898	2.06721e-31
AT2G20680.1	-0.498774	0.434733	-1.10937	0.0358843	-0.0196253	0.984366
AT2G20690.1	0.897429	0.0174237	-0.141487	0.764083	0.936072	0.0329189
AT2G20710.2	1.25841	0.0350724	-0.0854391	0.937672	1.78389	0.0164222
AT2G20710.1	1.30589	0.0228048	0.131778	0.892374	1.90461	0.00627662
AT2G20720.1	-0.570356	0.618512	6.36122	2.34526e-13	-1.61816	0.59176
AT2G20725.1	-0.715955	0.0515003	0.0426985	0.931539	-0.65755	0.111409
AT2G20740.1	-1.4049	0.000486338	-0.287905	0.470709	-1.25708	0.00441204
AT2G20740.2	-1.39577	0.00106652	-0.338777	0.401143	-1.20532	0.0083061
AT2G20740.3	-1.36854	0.00257134	-0.425454	0.306124	-1.24007	0.0120823
AT2G20750.1	0.00501792	0.989091	1.23376	0.00949044	0.900148	0.712085
AT2G20760.1	-0.209474	0.55921	-0.229617	0.353047	-0.284349	0.411183
AT2G20770.1	-0.591917	0.804558	-0.673092	0.62153	0.0199764	0.991132
AT2G20780.1	-0.516444	0.21231	0.984057	1.75259e-05	-0.27625	0.645418
AT2G20790.2	-0.257492	0.617504	0.102608	0.811736	-0.380736	0.486371
AT2G20790.1	-0.218489	0.656063	0.039818	0.928439	-0.342916	0.518015
AT2G20790.3	-0.221961	0.711269	0.0541579	0.919958	-0.304058	0.660901
AT2G20810.1	0.127145	0.830132	0.00974114	0.98208	0.187788	0.778747
AT2G20815.2	0.477322	0.674996	0.234597	0.847625	-0.821506	0.530619
AT2G20815.1	0.456288	0.693295	0.228812	0.858767	-1.06413	0.387484
AT2G20820.2	0.0918561	0.87557	-0.997814	0.0198668	0.25222	0.689642
AT2G20820.1	0.214757	0.610403	-0.892289	0.0049758	0.194728	0.72046
AT2G20830.1	-0.218819	0.677326	-0.378447	0.338383	-0.263496	0.673009
AT2G20830.2	-0.319949	0.459454	-0.260629	0.468137	-0.320193	0.533598
AT2G20830.3	-0.242127	0.634423	-0.324829	0.416361	-0.330662	0.56514
AT2G20835.1	-0.593696	0.684691	3.03129	8.03492e-36	-0.545707	0.751676
AT2G20840.1	0.259084	0.687459	0.236669	0.531793	-0.0109638	0.98732
AT2G20850.1	0.695473	0.107418	1.00271	3.46478e-05	0.650729	0.175599
AT2G20860.1	-0.107028	0.83398	-1.03532	0.00100663	-0.416991	0.319697
AT2G20875.1	-0.679067	0.770652	0.0806432	0.966264	-0.948587	0.727111
AT2G20880.1	-1.63315	0.279245	-0.961387	0.527525	-1.3023	0.625429
AT2G20890.1	0.773055	0.00732477	-0.379113	0.148055	0.408791	0.226194
AT2G20900.4	0.0941852	0.890917	1.06039	8.14381e-07	-0.0700759	0.945198
AT2G20900.1	0.0941852	0.890917	1.06039	8.14381e-07	-0.0700759	0.945198
AT2G20900.2	0.14686	0.818544	1.00829	5.03379e-06	-0.0664319	0.946539
AT2G20900.3	0.14686	0.818544	1.00829	5.03379e-06	-0.0664319	0.946539
AT2G20920.1	-0.178458	0.751335	-0.367649	0.390946	-0.341296	0.543218
AT2G20930.1	-0.368761	0.530669	-0.549334	0.248832	-0.663579	0.199707
AT2G20940.1	0.908961	0.129152	0.867915	0.0736313	1.04766	0.0903289
AT2G20950.1	-0.605075	0.166168	2.79932	1.41991e-38	-0.165951	0.836309
AT2G20950.2	-0.550999	0.237462	2.74859	3.94671e-35	-0.157892	0.8501
AT2G20950.3	-0.53034	0.262893	2.71515	2.49152e-33	-0.105259	0.908045
AT2G20950.4	-0.490028	0.328201	2.73042	4.25968e-34	-0.103411	0.911142
AT2G20960.1	-0.705588	0.19117	1.29208	1.7744e-07	-0.509837	0.246245
AT2G20980.1	1.90596	0.00271963	0.446104	0.596992	1.20302	0.192081
AT2G20990.2	-0.473738	0.104503	-0.939428	6.98125e-06	-0.284123	0.389229
AT2G20990.3	-0.51323	0.0706209	-0.943116	6.03519e-06	-0.343415	0.268832
AT2G20990.1	-0.505851	0.0758692	-0.956912	3.31745e-06	-0.322474	0.30233
AT2G21045.1	-0.486841	0.163755	-0.584915	0.0640611	-0.291652	0.518119
AT2G21050.1	0.641857	0.189229	-0.448246	0.203516	0.272869	0.766774
AT2G21060.1	-0.130854	0.797484	1.69557	5.50139e-17	-0.277317	0.594405
AT2G21070.3	-0.711949	0.225177	1.0659	0.0012172	-1.09287	0.130847
AT2G21070.2	-0.751407	0.256844	1.05372	0.00488322	-1.1386	0.171166
AT2G21070.1	-0.672509	0.237625	1.05302	0.00104117	-0.902529	0.193017
AT2G21080.1	0.108329	0.944201	-0.0626235	0.9477	-1.30406	0.438207
AT2G21090.1	0.954013	0.102301	0.166964	0.775461	0.765908	0.322231
AT2G21100.1	-0.0762955	0.93801	-0.413058	0.701606	-0.0668914	0.963337
AT2G21120.1	-0.671645	0.0818296	0.670799	0.000333066	-0.256722	0.672429
AT2G21130.1	1.82329	8.87385e-08	-1.28296	0.0252642	1.99382	6.45699e-10
AT2G21140.1	2.79602	7.23798e-06	-1.09158	0.181747	1.24722	0.131399
AT2G21150.1	0.291581	0.515305	0.530627	0.0359502	0.437961	0.367049
AT2G21160.2	0.686906	0.0668611	-0.445786	0.239032	0.556157	0.237867
AT2G21160.1	0.519665	0.138316	-0.182096	0.635536	0.734266	0.0454257
AT2G21170.1	0.389228	0.272641	-0.758057	0.000510304	-0.077496	0.866231
AT2G21170.2	0.397028	0.271256	-0.787014	0.000401499	-0.0686242	0.884309
AT2G21180.1	-0.688179	0.27861	-0.846062	0.151008	0.0350303	0.974563
AT2G21185.1	-0.379506	0.771121	-1.98242	0.352027	0.730994	0.724775
AT2G21190.1	0.0104609	0.986015	0.193801	0.553472	0.00633925	0.989089
AT2G21195.1	-0.562643	0.356327	-0.460898	0.438156	-0.319658	0.732336
AT2G21195.3	-0.395763	0.585292	-0.518856	0.440873	-0.378565	0.702198
AT2G21195.2	-0.475568	0.568972	-0.538052	0.504706	-0.0580472	0.967099
AT2G21200.1	-2.39257	0.0229337	-2.61882	5.73151e-05	-1.13857	0.442394
AT2G21210.1	1.90252	1.36484e-05	-2.97446	4.91108e-11	1.16607	0.0149797
AT2G21230.1	-0.7498	0.0222261	0.696855	0.00114588	-0.459198	0.28581
AT2G21230.3	-0.742579	0.0278904	0.695941	0.00139025	-0.378657	0.429764
AT2G21230.2	-0.748563	0.0318484	0.66808	0.00290431	-0.460478	0.33851
AT2G21240.2	-1.78775	2.52724e-10	-0.912338	8.60609e-05	-1.52198	2.32114e-08
AT2G21240.1	-1.78775	2.52724e-10	-0.912338	8.60609e-05	-1.52198	2.32114e-08
AT2G21250.2	1.05523	0.00317444	-0.268855	0.4372	0.107058	0.868455
AT2G21250.1	0.819121	0.00811922	-0.320356	0.254902	0.0753557	0.89079
AT2G21260.1	1.36842	0.325598	-0.328137	0.778655	-0.560238	0.776395
AT2G21270.1	-0.0338219	0.946085	-0.335577	0.235058	0.106688	0.849911
AT2G21270.3	-0.024329	0.961269	-0.330715	0.242774	0.114977	0.836052
AT2G21270.2	-0.0338219	0.946085	-0.335577	0.235058	0.106688	0.849911
AT2G21280.1	1.49226	0.000368157	0.279676	0.549336	0.900652	0.0874475
AT2G21290.1	-0.301286	0.487208	-1.0358	0.00940652	0.0143298	0.981194
AT2G21300.2	-0.140654	0.778147	-0.290522	0.343695	-0.0386101	0.956376
AT2G21300.1	-0.140654	0.778147	-0.290522	0.343695	-0.0386101	0.956376
AT2G21320.1	3.41219	1.95132e-12	1.2124	0.0389705	3.5469	9.18334e-09
AT2G21330.3	2.07977	6.77477e-17	-2.12004	6.42075e-18	1.2813	8.27324e-08
AT2G21330.2	2.15377	1.58944e-16	-2.21839	1.34819e-15	1.2199	1.74276e-06
AT2G21330.1	2.09822	3.37689e-17	-2.14034	1.11202e-20	1.31907	4.382e-08
AT2G21340.1	0.944122	0.0255497	-0.0735115	0.904433	0.860624	0.0810728
AT2G21340.2	0.968954	0.0235445	-0.12203	0.834079	0.831041	0.103305
AT2G21350.1	0.942818	0.423544	1.54487	0.000192168	-1.1281	0.477877
AT2G21370.2	1.88532	0.000311138	0.51483	0.313864	1.83594	0.0088042
AT2G21370.1	1.92931	7.56716e-05	0.461369	0.348216	2.04224	0.000963815
AT2G21380.1	0.511161	0.146108	-1.10335	1.99478e-05	-0.0993304	0.860149
AT2G21385.3	0.856379	0.023156	0.0784784	0.889177	0.573463	0.227457
AT2G21385.4	0.907442	0.0177235	0.0172101	0.977294	0.562915	0.253168
AT2G21385.1	0.876368	0.0141135	0.128924	0.782983	0.613073	0.161251
AT2G21385.2	0.831613	0.032868	0.0903497	0.870575	0.525335	0.322779
AT2G21390.1	0.0119403	0.980467	0.111843	0.685885	-0.447701	0.108839
AT2G21410.1	-0.291674	0.447041	0.279435	0.285515	-0.405344	0.272664
AT2G21430.1	0.0752632	0.970253	-0.862796	0.605444	0.991032	0.734188
AT2G21440.1	0.872257	0.00884487	-0.0607375	0.874267	0.73798	0.0145726
AT2G21470.3	-0.280153	0.485078	0.718522	0.000673381	-0.0638766	0.921713
AT2G21470.2	-0.227492	0.589618	0.71866	0.000705734	-0.0546787	0.935571
AT2G21470.1	-0.265897	0.508468	0.706808	0.000779342	-0.0386552	0.954138
AT2G21500.1	-1.55336	0.00122378	0.815464	0.000908332	-1.08576	0.0622254
AT2G21500.2	-1.46002	0.00483028	0.783501	0.00211272	-0.940994	0.140181
AT2G21510.1	-0.901624	0.598541	0.639145	0.564436	-1.00433	0.732746
AT2G21520.1	-0.761514	0.00696395	0.268363	0.214211	-0.534387	0.053161
AT2G21520.2	-0.759893	0.00660737	0.27536	0.199862	-0.544201	0.0467046
AT2G21530.1	2.0949	3.50536e-10	-0.530726	0.213452	2.05694	9.27305e-10
AT2G21540.2	-0.488829	0.254836	-0.193899	0.604173	-0.494597	0.37627
AT2G21540.1	-0.488829	0.254836	-0.193899	0.604173	-0.494597	0.37627
AT2G21540.3	-0.514989	0.232722	-0.237631	0.529616	-0.481001	0.402796
AT2G21550.1	0.289969	0.790475	1.23983	7.79273e-05	-0.0294719	0.98098
AT2G21560.1	-0.715185	0.0749104	-1.07408	0.0013024	-0.190809	0.768395
AT2G21580.1	0.823385	0.00761663	-0.968731	0.00086138	0.740858	0.0171153
AT2G21580.2	0.805235	0.0143271	-0.95145	0.00231315	0.820637	0.00988817
AT2G21590.1	0.348027	0.670435	0.171894	0.747548	0.24106	0.842218
AT2G21590.2	0.348027	0.670435	0.171894	0.747548	0.24106	0.842218
AT2G21600.1	0.0971372	0.885193	0.292172	0.475086	0.169704	0.842982
AT2G21620.1	-0.839947	0.0199841	-0.187788	0.657052	-0.323653	0.584514
AT2G21620.2	-0.729279	0.0517978	-0.270722	0.513271	-0.323946	0.589438
AT2G21630.1	-0.165839	0.890607	-0.569027	0.48929	-0.654392	0.665538
AT2G21640.1	0.111449	0.904481	4.62096	6.51354e-87	0.391815	0.90701
AT2G21660.1	-0.337274	0.345481	-0.843677	1.69199e-06	-0.85394	0.000377277
AT2G21660.2	-0.44215	0.170348	-0.851154	1.76889e-06	-0.862067	0.000243772
AT2G21710.1	0.704085	0.348426	0.194239	0.79542	0.881505	0.415131
AT2G21770.1	0.430793	0.741073	0.0923303	0.957985	1.23574	0.372413
AT2G21790.1	2.0889	1.10161e-10	0.0172317	0.971806	1.65034	1.39351e-08
AT2G21800.1	0.906584	0.419791	0.249133	0.780884	0.171918	0.942586
AT2G21800.2	0.873187	0.445635	0.235179	0.800913	0.147421	0.953749
AT2G21820.1	-2.2719	0.028149	2.08062	0.00171722	-3.51179	0.0540381
AT2G21830.1	1.01876	0.0744314	-0.112925	0.897749	1.17146	0.0834807
AT2G21840.1	-0.50078	0.365706	-0.164322	0.77638	-0.145897	0.895297
AT2G21850.1	-0.0033158	0.991208	-0.186392	0.744659	-0.652399	0.496788
AT2G21860.1	1.49326	2.00062e-06	-0.248624	0.573595	1.72485	1.47449e-07
AT2G21870.1	0.173299	0.621305	-0.278337	0.223808	-0.194455	0.611059
AT2G21870.2	0.187051	0.594396	-0.381717	0.0963002	-0.242526	0.528588
AT2G21880.1	0.282187	0.826681	0.818403	0.081727	-0.678132	0.648879
AT2G21880.2	0.291524	0.825881	0.762628	0.135728	-0.639202	0.712085
AT2G21890.1	0.535262	0.835567	-1.21283	0.385855	0.528328	0.920522
AT2G21900.1	0.450226	0.886224	1.7433	3.45587e-16	1.04671	0.641578
AT2G21940.1	0.110082	0.883724	0.143268	0.791126	0.086811	0.937785
AT2G21940.3	0.0780511	0.925854	0.187881	0.752469	-0.295925	0.768486
AT2G21940.2	0.110082	0.883724	0.143268	0.791126	0.086811	0.937785
AT2G21940.4	0.0743219	0.927695	0.147606	0.800208	0.136275	0.906857
AT2G21940.5	0.110082	0.883724	0.143268	0.791126	0.086811	0.937785
AT2G21950.1	-1.27526	0.000259045	-0.980029	0.00425673	-0.962192	0.0218062
AT2G21960.1	0.673512	0.086974	-0.673696	0.123359	0.68033	0.116481
AT2G21970.1	1.17776	0.00231852	-2.05771	2.98989e-05	1.49005	1.15045e-05
AT2G22000.1	0.679315	0.445548	1.58396	5.69768e-05	0.751257	0.556364
AT2G22010.2	-0.301029	0.435631	0.785366	7.04474e-05	-0.059002	0.918446
AT2G22010.1	-0.3158	0.39894	0.812383	3.41293e-05	-0.0565806	0.921713
AT2G22070.1	0.34658	0.757129	-0.974675	0.27251	1.25977	0.364481
AT2G22080.1	-1.38119	6.1396e-06	-1.29596	5.84483e-06	-0.985496	0.00304137
AT2G22090.1	-0.638392	0.0999414	0.29973	0.336907	-0.24904	0.685261
AT2G22090.2	-0.651356	0.101733	0.29739	0.363713	-0.236091	0.718249
AT2G22100.1	1.08264	0.0136734	-0.503876	0.267229	0.772766	0.141026
AT2G22120.1	-0.359591	0.498008	-0.131792	0.777827	-0.195349	0.800126
AT2G22120.2	-0.350068	0.536722	-0.0228356	0.967778	-0.269904	0.740985
AT2G22122.1	-1.78727	1.19372e-06	0.145675	0.713423	-2.25097	1.91156e-06
AT2G22125.1	0.461461	0.115579	0.102235	0.702555	0.0221239	0.963904
AT2G22140.1	1.67283	0.115142	-0.99779	0.431686	0.451204	0.851032
AT2G22170.1	0.907939	0.00604362	-1.55587	6.19941e-06	0.554188	0.126568
AT2G22190.1	0.611427	0.257748	-1.10625	4.1326e-06	1.19557	0.0458917
AT2G22230.1	0.97535	0.0256907	-1.72329	0.000542339	0.509893	0.414951
AT2G22240.1	2.28784	2.31647e-11	0.12235	0.844935	1.86044	1.03478e-06
AT2G22240.2	2.25142	1.25653e-09	0.127038	0.857697	1.64196	0.000195233
AT2G22250.2	1.18326	0.00349547	0.0917522	0.864506	1.08982	0.00438464
AT2G22250.1	1.15639	0.00479402	0.0498928	0.932831	1.03261	0.00817764
AT2G22250.3	1.18326	0.00349547	0.0917522	0.864506	1.08982	0.00438464
AT2G22260.1	-0.114675	0.922165	0.0749482	0.937008	0.141428	0.947352
AT2G22270.1	-0.547118	0.210919	-0.00324631	0.990312	-0.666808	0.222826
AT2G22300.2	-1.38134	1.96112e-07	1.37374	1.47305e-15	-0.938785	0.000553013
AT2G22300.1	-1.38134	1.96112e-07	1.37374	1.47305e-15	-0.938785	0.000553013
AT2G22310.1	-0.853442	0.183339	-0.0767226	0.906998	-1.40375	0.0480381
AT2G22310.2	-0.834904	0.207687	-0.0836288	0.900702	-1.37028	0.0624742
AT2G22330.1	-0.848585	0.0207044	-0.864811	0.0014841	-0.848307	0.0213152
AT2G22360.1	2.02787	9.71398e-10	-0.174002	0.649045	1.17691	0.000241431
AT2G22370.1	0.430878	0.583746	0.165966	0.786047	0.15394	0.914879
AT2G22400.1	0.233201	0.553094	0.0416857	0.905192	0.123056	0.789191
AT2G22410.1	0.885744	0.22561	-0.363408	0.561005	0.808999	0.473423
AT2G22420.1	-0.20379	0.803397	0.43891	0.299716	-0.0352173	0.977656
AT2G22425.1	-0.343212	0.407679	-1.00552	0.010945	-0.371967	0.46585
AT2G22425.2	-0.343212	0.407679	-1.00552	0.010945	-0.371967	0.46585
AT2G22430.1	-1.7993	2.25884e-10	-1.18736	1.45016e-10	-1.36034	1.52538e-07
AT2G22450.1	-1.20854	6.77129e-05	-0.377455	0.135557	-1.42557	5.20841e-06
AT2G22470.1	1.10907	0.033681	1.34053	1.10686e-08	1.43559	0.005292
AT2G22475.2	0.189646	0.793958	0.77499	0.0157441	-0.311063	0.724873
AT2G22475.1	0.134968	0.815086	0.804316	0.00172114	-0.00891663	0.985849
AT2G22480.1	0.100305	0.83886	0.52447	0.0252976	-0.266062	0.602273
AT2G22490.1	-0.22234	0.632983	0.203792	0.523357	-0.351685	0.532093
AT2G22490.2	-0.177306	0.725054	0.225904	0.487816	-0.311208	0.608998
AT2G22500.1	0.235825	0.652107	0.869803	2.43726e-07	0.265292	0.694253
AT2G22510.1	0.369566	0.687747	-0.373065	0.648022	0.809221	0.520465
AT2G22530.1	-0.00515837	0.99144	0.858465	0.00342758	-0.196454	0.844904
AT2G22540.2	-0.810332	0.00864377	-1.03881	0.000151698	-0.690733	0.0369508
AT2G22540.1	-0.759748	0.0115831	-0.95225	0.000309983	-0.658236	0.0357371
AT2G22560.1	0.27771	0.586137	-0.329197	0.385524	0.289498	0.664487
AT2G22570.1	-0.399108	0.490627	-0.286911	0.58606	-0.257848	0.772447
AT2G22570.2	-0.350971	0.627222	-0.374365	0.545991	-0.259433	0.824097
AT2G22600.1	1.42596	0.385796	-1.56791	0.335964	0.34675	0.881997
AT2G22610.1	0.744813	0.120815	-0.625721	0.175139	0.319194	0.712138
AT2G22610.2	0.655366	0.193009	-0.608591	0.209627	0.289246	0.758896
AT2G22620.1	-0.517735	0.393001	-0.0849799	0.895887	-0.384335	0.678511
AT2G22620.2	-0.542832	0.383993	-0.00342933	0.983037	-0.467571	0.616017
AT2G22630.1	0.0502511	0.975377	1.07069	0.0615364	-1.26904	0.319828
AT2G22640.1	0.0482286	0.957356	0.154711	0.825917	0.564027	0.598723
AT2G22650.1	-0.461911	0.421227	-0.803245	0.169724	0.110481	0.916059
AT2G22660.1	-1.90745	1.32646e-13	-0.733228	0.00038497	-2.05637	4.53245e-16
AT2G22660.2	-1.98304	6.39281e-16	-0.825033	1.00888e-05	-1.99155	7.43994e-17
AT2G22670.4	-0.347889	0.282743	0.234225	0.368616	-0.208772	0.604591
AT2G22670.2	-0.367405	0.253307	0.218654	0.414294	-0.191519	0.644109
AT2G22670.1	-0.35611	0.269896	0.226704	0.384475	-0.205371	0.613901
AT2G22670.3	-0.35611	0.269896	0.226704	0.384475	-0.205371	0.613901
AT2G22680.1	-0.429863	0.53206	-0.464834	0.227674	-0.442064	0.591975
AT2G22690.1	-1.29987	0.00955483	-0.00934153	0.983516	-0.769798	0.33348
AT2G22690.2	-1.29987	0.00955483	-0.00934153	0.983516	-0.769798	0.33348
AT2G22720.2	-0.738454	0.0136898	0.00952362	0.977372	-0.596302	0.0590802
AT2G22720.3	-0.734745	0.0141135	0.0273284	0.934157	-0.605709	0.049554
AT2G22720.1	-0.659704	0.0562258	0.0349105	0.922416	-0.517758	0.154442
AT2G22730.1	-1.57264	0.0185236	0.347851	0.470689	-1.38384	0.175758
AT2G22740.2	0.0193348	0.97655	-0.931559	0.00245174	-0.0622486	0.9435
AT2G22740.1	0.0272842	0.966933	-0.893895	0.00341245	-0.0380767	0.96496
AT2G22770.1	0.644528	0.155593	-0.447677	0.251915	1.1213	0.00910044
AT2G22780.1	0.11089	0.811813	-0.216936	0.448574	-0.0335587	0.95952
AT2G22790.1	-1.53533	0.0719557	0.326343	0.35869	-1.06528	0.361888
AT2G22795.1	0.975603	0.00696473	-0.516596	0.0748488	0.143144	0.801975
AT2G22800.1	-0.582827	0.282656	-0.515216	0.157888	-0.260593	0.779326
AT2G22830.1	0.17526	0.876867	-0.34647	0.496949	-0.27156	0.868455
AT2G22840.1	0.250515	0.659347	-1.29467	0.0332728	-0.0456931	0.959637
AT2G22850.2	-0.743117	0.279894	0.0888821	0.892374	-0.533851	0.593146
AT2G22850.1	-0.808331	0.216945	0.0675824	0.918062	-0.578169	0.512999
AT2G22860.1	-0.802924	0.469831	0.890584	0.059415	0.0866148	0.967099
AT2G22870.1	2.56669	1.4085e-07	0.483745	0.345313	2.38437	6.903e-06
AT2G22880.1	-2.25144	0.0167154	2.25882	7.215e-40	-1.62839	0.00764584
AT2G22890.1	-1.271	0.0932213	0.0484558	0.95024	-0.0873431	0.963584
AT2G22900.1	-0.118078	0.855255	-0.637172	0.159967	-0.248301	0.774403
AT2G22910.1	0.0594815	0.930205	-0.0191189	0.969922	-0.0320764	0.97434
AT2G22920.3	0.417794	0.679246	-1.99351	0.079051	0.593732	0.683401
AT2G22920.1	0.516603	0.565583	-0.753522	0.522346	0.775815	0.579369
AT2G22920.2	0.512637	0.538331	-1.04063	0.261288	0.772123	0.485964
AT2G22970.2	-0.0452866	0.953376	-0.0956378	0.869336	0.491089	0.557837
AT2G22970.3	-0.0187729	0.978044	-0.028842	0.956172	0.393553	0.559979
AT2G22970.1	-0.0818681	0.903281	0.0121636	0.979166	0.432284	0.495993
AT2G22980.2	-2.72712	4.22585e-13	-1.08445	1.50787e-05	-2.51881	8.69302e-17
AT2G22980.1	-2.77102	2.76886e-13	-1.12041	6.62591e-06	-2.59246	4.80221e-17
AT2G22980.3	-2.75096	8.2627e-13	-1.17483	3.78809e-06	-2.50133	3.20762e-15
AT2G22980.4	-2.76963	2.59557e-13	-1.10757	1.0627e-05	-2.61235	1.94255e-17
AT2G22990.1	-0.21449	0.675273	-0.121789	0.676341	0.1801	0.667924
AT2G22990.3	-0.231439	0.646927	-0.139548	0.625212	0.185515	0.642049
AT2G22990.4	-0.22559	0.653229	-0.0925544	0.759309	0.176773	0.683282
AT2G22990.5	-0.178453	0.736776	-0.103096	0.732436	0.220898	0.578786
AT2G22990.2	-0.163475	0.765466	-0.0947905	0.759569	0.15898	0.715233
AT2G22990.6	-0.188957	0.719689	-0.114297	0.708615	0.0898058	0.861002
AT2G23000.1	6.82629	2.62535e-29	1.77441	0.195759	6.90669	7.76156e-24
AT2G23030.1	-2.45595	4.67718e-10	-0.582364	0.0591864	-1.71864	0.000164024
AT2G23050.1	0.712558	0.419058	-0.109893	0.906352	0.427356	0.752357
AT2G23070.1	-1.09391	3.74758e-05	-0.160569	0.547282	-0.737382	0.00389989
AT2G23080.2	-0.450985	0.372771	0.693375	0.0159558	-0.105829	0.911742
AT2G23080.1	-0.337283	0.471464	0.6836	0.00998516	0.0613788	0.942688
AT2G23090.1	-0.294238	0.41543	-0.166742	0.57287	-0.260542	0.532755
AT2G23093.1	0.486049	0.647175	0.696148	0.121407	-0.086544	0.961906
AT2G23100.1	0.3688	0.74819	-0.535188	0.220776	1.30163	0.401006
AT2G23120.1	-0.124881	0.828579	-0.220573	0.463173	-0.106098	0.83541
AT2G23130.2	4.2567	2.11952e-06	-1.02464	0.369912	2.82091	0.0155732
AT2G23130.1	3.71061	7.64355e-11	-0.882672	0.24208	3.22914	2.69382e-06
AT2G23140.2	-0.495286	0.276935	0.415356	0.150829	-0.658053	0.22648
AT2G23140.1	-0.498823	0.273559	0.404049	0.163632	-0.647253	0.236828
AT2G23150.1	-0.0525604	0.933609	-0.815529	0.00950837	0.359121	0.584477
AT2G23170.1	-0.799894	0.161944	0.332603	0.115652	-0.630488	0.339601
AT2G23180.1	0.544647	0.343538	-0.343931	0.537213	1.29596	0.0465123
AT2G23200.1	-0.0961988	0.882978	2.57791	9.28251e-31	0.217278	0.791731
AT2G23270.1	0.0605111	0.966936	4.00625	9.11893e-84	0.331575	0.789191
AT2G23290.1	0.423905	0.343624	-0.717213	0.00273128	0.618424	0.218211
AT2G23300.1	0.556273	0.595729	-0.0802256	0.914665	0.995898	0.376954
AT2G23310.2	-0.284061	0.606514	-0.801717	0.034474	-0.668914	0.210318
AT2G23310.1	-0.289722	0.576556	-0.78415	0.0303885	-0.437887	0.450528
AT2G23320.1	-1.88375	2.13895e-12	1.99029	3.67841e-31	-1.4464	3.3332e-05
AT2G23320.2	-1.81875	2.35926e-10	1.93168	6.52126e-29	-1.48276	4.86113e-05
AT2G23340.1	0.290406	0.588848	0.462269	0.371222	1.32096	0.00777399
AT2G23350.1	1.24909	9.41383e-06	0.212486	0.413425	0.748371	0.00372979
AT2G23360.1	0.23595	0.679583	-0.467404	0.188306	-0.285585	0.641162
AT2G23370.1	-0.425936	0.484087	-0.273228	0.575831	-0.71642	0.319248
AT2G23380.1	0.11569	0.832681	0.283844	0.410101	-0.01827	0.980388
AT2G23390.1	0.593915	0.100717	-0.117421	0.76463	0.385655	0.413775
AT2G23410.1	0.476095	0.783395	-0.306838	0.835341	-0.58515	0.816106
AT2G23420.1	0.427242	0.274571	2.35764	5.53441e-35	0.383824	0.47784
AT2G23430.1	0.318501	0.505171	-0.692617	0.0253801	0.902472	0.0961129
AT2G23450.1	-1.61748	6.75292e-07	1.1192	1.02876e-08	-0.623842	0.0910911
AT2G23450.2	-1.61748	6.75292e-07	1.1192	1.02876e-08	-0.623842	0.0910911
AT2G23460.1	-0.529932	0.103697	-0.985683	3.15361e-05	-0.541486	0.123148
AT2G23470.1	1.35308	0.0357787	0.614456	0.247304	1.84324	0.00801457
AT2G23520.1	0.0905017	0.860408	0.04881	0.90127	-0.107529	0.878709
AT2G23530.1	2.18451	0.0545345	-0.0402357	0.973446	0.949874	0.614843
AT2G23540.1	-0.189285	0.698293	-2.08958	7.15793e-07	0.0443553	0.956327
AT2G23560.1	0.328287	0.787879	-2.04781	0.0782741	0.810259	0.665305
AT2G23600.1	1.75276	6.70457e-09	-0.560129	0.137994	1.48304	4.83758e-06
AT2G23610.1	0.988991	0.0023889	-1.43543	0.000217549	0.748581	0.0391148
AT2G23620.1	-0.729461	0.352037	-0.508423	0.503978	-0.908765	0.347299
AT2G23630.1	0.991027	0.409266	0.52461	0.579585	0.744332	0.713492
AT2G23670.1	3.17567	1.76143e-33	0.298506	0.377177	3.44242	2.55254e-43
AT2G23680.1	-1.09056	0.114506	1.99303	7.98649e-22	0.088566	0.953749
AT2G23680.2	-1.02239	0.171697	1.96621	1.91026e-20	-0.159837	0.919287
AT2G23690.1	0.761137	0.251067	0.684222	0.0243984	0.65575	0.424319
AT2G23700.1	0.560805	0.318798	-0.102356	0.829924	0.361571	0.686746
AT2G23740.2	0.012417	0.981656	-0.0156308	0.972668	0.0705994	0.916053
AT2G23740.1	0.0287818	0.956528	0.00416084	0.988501	0.0518513	0.940331
AT2G23755.1	-0.915227	0.373196	-1.55476	0.0230732	-0.507782	0.799243
AT2G23760.1	-1.19815	0.000697458	-1.99948	3.77264e-18	-1.08637	0.000259388
AT2G23760.3	-1.19815	0.000697458	-1.99948	3.77264e-18	-1.08637	0.000259388
AT2G23760.2	-1.19815	0.000697458	-1.99948	3.77264e-18	-1.08637	0.000259388
AT2G23770.1	-0.564518	0.181661	2.24386	4.92962e-26	-0.290044	0.641221
AT2G23780.1	-0.361857	0.46912	0.840324	0.000814065	-0.194748	0.783272
AT2G23790.1	-0.686849	0.0704369	-0.148236	0.694105	-0.815848	0.059827
AT2G23810.1	-1.2582	9.13882e-05	0.173726	0.429506	-0.62128	0.0924095
AT2G23820.1	0.637535	0.203604	-0.101536	0.820342	-0.0154474	0.984278
AT2G23820.2	0.735061	0.099303	-0.158107	0.680353	-0.00481459	0.98814
AT2G23830.1	0.223203	0.946282	2.3424	0.00335515	0.818419	0.864462
AT2G23840.1	1.26309	0.0377458	-0.953237	0.390096	1.7012	0.0099472
AT2G23890.1	0.340497	0.485608	0.426522	0.17511	0.260918	0.69474
AT2G23910.1	3.09401	4.39812e-16	0.987806	0.00426523	3.29129	2.44192e-16
AT2G23930.1	0.858704	0.019112	-0.847502	0.0610486	0.438689	0.355474
AT2G23930.2	0.864252	0.0220048	-1.06264	0.0289331	0.34008	0.542566
AT2G23940.1	-0.463172	0.322426	-0.717347	0.0730642	-0.0426098	0.963666
AT2G23950.1	0.734929	0.0724846	-0.249381	0.523517	0.809983	0.0831203
AT2G23960.1	-0.316046	0.87358	0.498002	0.527555	1.19228	0.558846
AT2G23980.1	-0.952674	0.00361443	0.786448	0.000108	-0.712751	0.0234695
AT2G23985.1	-0.693441	0.415845	-1.01555	0.229894	-0.886071	0.413775
AT2G23985.2	-0.626427	0.443428	-0.913495	0.281988	-0.968071	0.286466
AT2G24020.2	0.26544	0.499872	-0.175215	0.576149	-0.0452749	0.945198
AT2G24020.1	0.208598	0.604474	-0.176863	0.553081	-0.0674868	0.909867
AT2G24040.1	0.257418	0.822511	-0.70162	0.462411	0.333676	0.796198
AT2G24050.1	1.92303	2.79938e-08	0.0812843	0.836121	1.76972	3.11792e-09
AT2G24060.1	1.26867	0.000113242	-0.726505	0.0387525	0.825656	0.0212029
AT2G24070.2	-0.141264	0.936413	0.790668	0.228974	0.776378	0.74123
AT2G24070.1	-0.141264	0.936413	0.767926	0.248303	0.776378	0.74123
AT2G24090.1	0.702358	0.01618	-0.505598	0.041418	0.362864	0.266126
AT2G24100.1	-0.574891	0.139042	-0.572043	0.0663963	-0.152537	0.828272
AT2G24120.1	1.99675	6.61972e-12	0.689389	0.0111024	1.89432	7.38182e-11
AT2G24120.2	2.02729	1.28307e-11	0.660801	0.0204083	1.82824	1.36107e-09
AT2G24140.1	-1.26266	0.263253	1.02578	0.045082	0.0665229	0.97505
AT2G24150.1	1.00735	0.0185065	-1.14112	0.112382	1.49939	0.00213028
AT2G24170.1	1.02424	0.105496	0.375886	0.533546	0.472374	0.680131
AT2G24180.1	0.00352761	0.992127	0.179252	0.541198	-0.0237398	0.967109
AT2G24190.2	2.04561	0.0435325	0.877423	0.449775	2.91036	0.0104564
AT2G24190.1	2.02178	0.0468456	0.800001	0.506244	2.91036	0.0104564
AT2G24200.1	0.0434289	0.918418	0.0442662	0.882029	-0.186511	0.632398
AT2G24200.2	0.0434289	0.918418	0.0442662	0.882029	-0.186511	0.632398
AT2G24200.3	0.0251787	0.953325	0.0383332	0.900465	-0.192359	0.628451
AT2G24220.2	0.287299	0.845406	-0.74038	0.541275	0.956217	0.651124
AT2G24220.1	0.287299	0.845406	-0.74038	0.541275	0.956217	0.651124
AT2G24230.1	0.684179	0.151132	-0.372794	0.381729	0.561407	0.380432
AT2G24240.1	-2.0742	3.52728e-05	0.564986	0.0999367	-1.32021	0.0367071
AT2G24250.1	-0.537265	0.615653	-0.152332	0.820244	0.226933	0.895297
AT2G24250.2	-0.537265	0.615653	-0.152332	0.820244	0.226933	0.895297
AT2G24260.1	-0.622198	0.116758	-1.31925	0.000164111	-0.508407	0.337559
AT2G24270.3	0.163541	0.692139	-2.27873	1.35197e-19	-0.276693	0.402692
AT2G24270.4	0.157592	0.713108	-2.289	2.33098e-19	-0.303744	0.348603
AT2G24270.1	0.163541	0.692139	-2.27873	1.35197e-19	-0.276693	0.402692
AT2G24270.2	0.163541	0.692139	-2.27873	1.35197e-19	-0.276693	0.402692
AT2G24280.1	0.394474	0.29678	-0.808324	0.0174177	-0.445689	0.289551
AT2G24290.1	-1.13467	0.0281271	-1.17	0.0174198	-0.718047	0.308723
AT2G24300.1	-0.138134	0.833607	0.346003	0.226122	-0.391988	0.624293
AT2G24300.2	-0.201043	0.736971	0.37372	0.185303	-0.417545	0.583374
AT2G24330.1	-0.0780013	0.896039	-0.391763	0.114598	0.0369362	0.96431
AT2G24350.1	1.69907	0.102691	-0.105803	0.911668	-0.0870989	0.967598
AT2G24360.1	-0.743376	0.00706916	-0.0323706	0.926966	-0.423136	0.15509
AT2G24390.3	0.423513	0.691207	0.302276	0.600423	0.706024	0.637346
AT2G24390.2	0.787983	0.452765	0.494106	0.377233	0.580322	0.694747
AT2G24390.1	0.737555	0.38647	0.316082	0.540066	0.646252	0.572289
AT2G24395.1	1.06246	0.0612301	0.194234	0.763558	0.703246	0.358699
AT2G24400.1	-0.416367	0.825685	1.16074	0.108885	-1.61661	0.432052
AT2G24420.1	0.129206	0.806324	0.18776	0.534656	0.299293	0.508851
AT2G24420.2	0.129206	0.806324	0.18776	0.534656	0.299293	0.508851
AT2G24430.2	-0.289872	0.771592	0.856885	0.0363354	-0.398255	0.819003
AT2G24430.1	-0.289872	0.771592	0.856885	0.0363354	-0.398255	0.819003
AT2G24440.1	0.233418	0.856657	1.04933	0.117586	0.475222	0.785124
AT2G24490.2	2.38504	1.13315e-05	0.204195	0.741654	1.62591	0.00590328
AT2G24490.1	2.38504	1.13315e-05	0.204195	0.741654	1.62591	0.00590328
AT2G24500.1	0.592594	0.0458604	0.267801	0.292396	0.807633	0.00152487
AT2G24520.1	-0.849528	0.0317575	-0.0846944	0.831284	-0.919781	0.0576902
AT2G24530.1	-0.753786	0.187756	-0.225329	0.647322	-0.918996	0.173547
AT2G24540.1	2.32031	1.64181e-05	-0.892887	0.534484	3.41709	2.56158e-05
AT2G24550.1	-1.59766	3.02891e-09	0.0275243	0.927242	-0.954761	0.000466997
AT2G24570.1	-0.096134	0.878173	2.08205	9.06482e-28	-0.37742	0.415715
AT2G24580.1	-0.110596	0.849497	-0.47109	0.251237	-0.00732088	0.98517
AT2G24590.1	0.981466	0.00916817	-0.0245832	0.958796	0.750382	0.0941206
AT2G24600.1	-0.612212	0.657658	1.79456	3.18662e-22	0.545398	0.311268
AT2G24600.2	-0.607306	0.340065	1.8151	7.11747e-23	0.593487	0.268465
AT2G24600.3	-0.646996	0.29592	1.81539	7.05079e-23	0.454472	0.421608
AT2G24600.4	-0.6416	0.293345	1.83505	1.65828e-23	0.497156	0.373525
AT2G24610.1	0.772902	0.391222	0.933177	0.00169048	0.413383	0.74736
AT2G24630.1	0.865055	0.0633793	-1.5916	0.000879549	0.228736	0.789328
AT2G24640.1	-0.121496	0.835584	0.0427343	0.922365	0.352316	0.554532
AT2G24640.2	-0.0732187	0.912699	0.0712419	0.876748	0.382792	0.571201
AT2G24645.1	0.880328	0.268173	-0.0528824	0.957549	1.05351	0.263429
AT2G24650.1	-0.113139	0.82873	-0.293631	0.364389	-0.112632	0.871241
AT2G24690.1	-0.321708	0.501821	0.279539	0.306124	-0.184836	0.799342
AT2G24700.1	0.0618709	0.956995	0.728022	0.190079	0.105096	0.953749
AT2G24710.1	-1.25392	0.529146	1.23926	0.133098	-1.34812	0.62917
AT2G24720.1	-0.146574	0.896841	0.767637	0.115479	-0.154565	0.919348
AT2G24762.1	0.189508	0.665096	-0.166636	0.616281	0.551727	0.160816
AT2G24765.1	-0.755476	0.0471066	0.0883188	0.846929	-0.540308	0.284017
AT2G24765.2	-0.761756	0.134774	0.140618	0.806813	-0.752496	0.242081
AT2G24790.2	-0.543774	0.0627127	0.151237	0.533404	-0.40507	0.191835
AT2G24790.1	-0.609999	0.0218219	0.106107	0.673012	-0.366392	0.180158
AT2G24820.1	1.7714	8.36757e-11	-0.259859	0.444773	1.63787	3.56728e-10
AT2G24830.1	-0.522974	0.189443	-0.17979	0.625654	-0.163216	0.813415
AT2G24850.1	3.96217	5.65427e-17	2.28994	0.000391525	2.67952	4.80931e-05
AT2G24860.1	-0.285304	0.61581	0.965208	0.00396455	-0.247939	0.769819
AT2G24940.1	-0.0407593	0.936803	-0.413361	0.220959	-0.162168	0.746654
AT2G24960.1	0.0758242	0.907569	-0.210039	0.627064	9.53094e-05	0.995154
AT2G24960.2	0.0492911	0.940363	-0.221969	0.601033	0.0141116	0.984595
AT2G24970.1	0.852808	0.369309	-0.351778	0.748121	0.818443	0.592714
AT2G24980.1	2.42949	0.000177653	-1.69346	0.0108288	-0.843622	0.419843
AT2G24990.1	1.1471	0.00181445	0.349125	0.289856	0.82929	0.0434953
AT2G25000.1	0.794229	0.148047	-0.691458	0.0968738	0.404784	0.713272
AT2G25010.1	-0.946912	0.026793	0.30834	0.414294	-0.38883	0.600133
AT2G25050.2	0.0584359	0.939771	-1.20307	0.00122836	-0.0583791	0.960795
AT2G25050.1	0.0745562	0.921702	-1.1576	0.00185831	-0.0225105	0.977395
AT2G25060.1	1.68172	0.00427358	-1.31358	0.0430764	0.567232	0.525988
AT2G25070.1	-0.92241	0.00418864	-0.828637	0.000362977	-0.652786	0.0414025
AT2G25080.1	-0.207877	0.616152	-0.807619	0.000513899	-0.149641	0.754976
AT2G25090.1	0.169047	0.862427	-0.435745	0.491928	0.425631	0.746427
AT2G25100.1	1.23551	0.0114602	0.169849	0.760128	1.07207	0.046296
AT2G25100.2	1.43078	0.00592543	0.240868	0.671483	1.09183	0.061776
AT2G25110.1	1.20534	0.000152865	-0.903659	0.00566727	0.53027	0.163729
AT2G25130.1	0.794576	0.672582	-0.632314	0.686045	-0.208204	0.959178
AT2G25140.1	0.954202	0.052746	1.9013	1.64788e-15	1.22194	0.268004
AT2G25160.1	1.40033	0.107538	-1.54264	0.255337	1.32848	0.192597
AT2G25170.1	0.246775	0.510454	-0.250502	0.388878	0.0771165	0.887272
AT2G25180.1	0.0263172	0.963655	-0.587491	0.0217135	-0.177002	0.765402
AT2G25190.1	-0.233695	0.654147	0.0701998	0.813621	-0.184628	0.79854
AT2G25200.1	-2.62661	1.69632e-09	-1.32151	0.00050457	-1.51181	0.00413167
AT2G25210.1	1.13796	0.00133244	0.331358	0.410101	0.754247	0.0346212
AT2G25220.2	0.752312	0.454026	-0.0526619	0.959845	0.769307	0.579562
AT2G25220.1	0.876401	0.353683	-0.291004	0.725391	0.877808	0.46298
AT2G25240.1	0.655066	0.687744	-0.232176	0.898337	-0.4364	0.895979
AT2G25250.1	-0.0276129	0.976828	-0.80551	0.0192041	-0.266836	0.837317
AT2G25260.1	-0.106104	0.901607	0.667825	0.0482897	-0.189849	0.865853
AT2G25270.1	1.32979	0.0298787	-0.559184	0.367965	1.08048	0.168974
AT2G25280.1	-0.244846	0.636395	0.0689676	0.864578	-0.323635	0.560068
AT2G25290.2	0.706979	0.1436	1.11932	9.42926e-06	0.671914	0.273378
AT2G25290.1	0.678487	0.170542	1.13678	7.22088e-06	0.66194	0.287896
AT2G25290.3	0.706979	0.1436	1.11932	9.42926e-06	0.671914	0.273378
AT2G25300.1	-0.715444	0.237737	0.0225221	0.97138	-0.532091	0.566608
AT2G25310.1	-0.890704	0.011934	-0.690685	0.0428663	-0.579865	0.189247
AT2G25320.1	0.163211	0.713125	-0.409255	0.124617	-0.00791475	0.986476
AT2G25350.1	-1.24866	0.00248251	-0.161951	0.675665	-1.18427	0.0175277
AT2G25355.1	1.67704	0.0077448	1.30913	0.00137683	1.05568	0.125275
AT2G25355.2	2.00766	0.00307267	1.38363	0.0015264	1.11901	0.121398
AT2G25420.1	-0.304196	0.669445	-0.0864706	0.899306	0.112591	0.933687
AT2G25430.1	-0.378904	0.211369	-0.880941	3.50853e-05	-0.31098	0.347641
AT2G25450.1	0.850194	0.00140567	-1.89278	6.54764e-21	1.0856	4.85115e-05
AT2G25460.1	-1.00758	0.313114	0.452014	0.0897167	0.337708	0.844904
AT2G25470.1	-1.79594	0.103911	1.79448	0.0069274	-1.71932	0.400597
AT2G25480.1	0.957778	0.0106262	-1.04881	0.00951417	0.437079	0.404589
AT2G25490.1	-0.411666	0.423871	-0.818767	0.00379133	-0.487882	0.229467
AT2G25510.1	3.33234	3.29521e-10	-2.6507	0.0423153	1.19198	0.592601
AT2G25520.1	0.0407659	0.933122	0.773319	0.00111194	-0.0655868	0.916053
AT2G25530.1	2.65327	2.79478e-07	1.20102	0.00592131	2.66307	8.40747e-05
AT2G25560.1	-0.166726	0.800249	0.310889	0.375253	-0.145474	0.872978
AT2G25570.3	0.0583649	0.947547	-0.516524	0.413801	-0.268779	0.817298
AT2G25570.1	-0.0441182	0.957026	-0.42313	0.488588	-0.280399	0.795177
AT2G25570.2	-0.180834	0.833643	-0.264798	0.725786	-0.0951861	0.950418
AT2G25580.1	0.304238	0.553546	0.0900606	0.850527	0.536692	0.322344
AT2G25590.1	-1.50052	0.0127882	0.169604	0.809532	-0.797917	0.363265
AT2G25605.1	-0.303234	0.602002	0.308373	0.516036	-0.0654206	0.947783
AT2G25610.1	0.00555961	0.990162	-0.452799	0.28548	0.310793	0.615324
AT2G25620.1	1.52899	3.9817e-05	0.125037	0.813657	2.23324	4.37845e-08
AT2G25625.1	-0.830323	0.300568	-0.55721	0.416756	0.706433	0.548562
AT2G25625.2	-0.839959	0.337415	-0.486614	0.511741	0.727817	0.555178
AT2G25640.1	0.80521	0.134093	-0.301954	0.533291	0.785598	0.21467
AT2G25650.1	-0.0577532	0.918501	0.0125288	0.976734	-0.112527	0.872658
AT2G25660.1	-0.0951522	0.84558	-0.625526	0.0169173	-0.324064	0.434087
AT2G25670.2	0.249723	0.468421	-0.762313	0.000627648	0.246274	0.48402
AT2G25670.1	0.249723	0.468421	-0.762313	0.000627648	0.246274	0.48402
AT2G25680.1	0.796907	0.234496	0.154821	0.81198	0.488848	0.664553
AT2G25690.2	0.567554	0.686869	0.260365	0.57812	0.454856	0.844437
AT2G25690.1	0.567554	0.686869	0.260365	0.57812	0.454856	0.844437
AT2G25710.2	0.529814	0.236562	-0.552782	0.208405	0.277294	0.693941
AT2G25710.1	0.529814	0.236562	-0.552782	0.208405	0.277294	0.693941
AT2G25720.1	0.0586921	0.945324	-0.0502179	0.939958	0.508686	0.556279
AT2G25730.2	-0.148443	0.713048	-0.00448862	0.986324	-0.530118	0.0640328
AT2G25730.1	-0.166027	0.676415	-0.00911754	0.978673	-0.550285	0.0566691
AT2G25735.1	-0.472837	0.654193	3.05078	3.4984e-59	-0.292995	0.841386
AT2G25737.1	0.316105	0.661681	0.335758	0.545723	1.05407	0.20207
AT2G25740.1	-0.295231	0.588695	0.342824	0.297789	-0.574482	0.341661
AT2G25760.1	-0.330137	0.385091	-0.773135	0.00272074	-0.615094	0.067093
AT2G25760.2	-0.363637	0.331687	-0.788344	0.00265028	-0.688537	0.038565
AT2G25790.1	0.25435	0.674464	0.633561	0.0248019	-0.398919	0.598266
AT2G25800.1	-0.128055	0.784786	0.255008	0.282094	-0.338218	0.410965
AT2G25810.1	0.464857	0.524837	-0.296618	0.703738	-0.164796	0.890145
AT2G25830.1	1.86242	0.000103357	-1.07977	0.0505718	1.5238	0.00239364
AT2G25840.1	1.39562	0.000114329	-0.0511774	0.921	0.703007	0.107408
AT2G25840.2	1.37287	0.000211454	-0.0266505	0.961508	0.670699	0.143964
AT2G25840.3	1.40151	0.000196631	-0.0690377	0.893276	0.636978	0.179085
AT2G25850.4	-1.92174	5.87403e-09	1.12037	3.97983e-06	-1.43968	3.94625e-05
AT2G25850.3	-1.91843	6.94327e-09	1.1319	3.27978e-06	-1.40869	6.40778e-05
AT2G25850.1	-1.92713	4.60552e-09	1.11374	4.56423e-06	-1.4315	3.63379e-05
AT2G25850.2	-1.93609	3.75687e-09	1.1348	3.06498e-06	-1.44917	3.39681e-05
AT2G25870.1	0.490371	0.169394	0.859406	0.000913619	0.409643	0.304588
AT2G25880.1	0.0294669	0.979657	-0.520196	0.543357	0.541936	0.661499
AT2G25880.2	-0.220102	0.850096	-0.290835	0.775386	0.517213	0.710582
AT2G25900.1	-3.87215	1.4271e-22	0.144905	0.548668	-3.45865	3.42684e-38
AT2G25900.2	-3.87215	1.4271e-22	0.144905	0.548668	-3.45865	3.42684e-38
AT2G25910.1	-0.478632	0.181019	-0.516644	0.0585734	-0.658827	0.0581725
AT2G25910.2	-0.438711	0.237294	-0.592635	0.0333701	-0.699602	0.0519269
AT2G25920.1	-0.374449	0.56156	-0.650667	0.216674	0.197204	0.860691
AT2G25930.1	-0.409065	0.225541	-0.716854	0.00153616	-0.403346	0.260246
AT2G25940.1	0.106268	0.935707	0.417934	0.575005	-0.631151	0.63555
AT2G25950.1	0.0918762	0.904481	0.0448926	0.942371	-0.110569	0.910625
AT2G25964.1	-2.58679	0.000944986	-0.341065	0.74662	-1.18839	0.301288
AT2G25970.1	0.146358	0.718429	0.105839	0.774212	-0.268845	0.5167
AT2G25980.1	0.0479775	0.938123	0.482195	0.152545	-0.0166491	0.98325
AT2G26000.1	0.438459	0.559298	0.0838155	0.86414	-0.742285	0.335995
AT2G26000.2	0.566638	0.380256	0.00500296	0.984842	-0.858397	0.175958
AT2G26010.1	-0.0109559	0.989845	0.170718	0.966109	0.501997	0.937823
AT2G26030.2	-1.93332	1.05872e-07	-0.541884	0.152545	-1.51274	0.000371144
AT2G26030.1	-1.92679	3.05155e-08	-0.494528	0.165046	-1.35848	0.000522671
AT2G26030.3	-1.92679	3.05155e-08	-0.494528	0.165046	-1.35848	0.000522671
AT2G26060.1	-0.315398	0.452597	0.209506	0.560839	-0.128988	0.842506
AT2G26060.2	-0.306535	0.50215	0.136185	0.746286	-0.228103	0.715072
AT2G26070.1	-1.2653	0.0330783	-0.378298	0.55576	-1.88621	0.00214493
AT2G26080.1	2.03774	1.16039e-16	-0.0712757	0.821224	1.48681	5.53149e-11
AT2G26100.1	1.04273	0.0180262	0.298047	0.508083	1.04608	0.0573109
AT2G26110.1	-0.337799	0.387299	-2.19744	3.83991e-15	-0.123323	0.850756
AT2G26140.1	0.605351	0.0402153	-0.132364	0.655491	0.493928	0.105974
AT2G26150.1	0.726492	0.718338	-0.122475	0.853448	4.03491	8.61734e-13
AT2G26150.2	0.655649	0.818905	-0.331436	0.576678	4.04902	2.09006e-10
AT2G26170.1	0.504894	0.209648	2.23303	2.27438e-23	0.894787	0.0425975
AT2G26170.2	0.465803	0.274745	2.21139	1.36239e-21	0.833522	0.0778752
AT2G26180.1	1.36226	0.0607932	0.700524	0.467253	1.92006	0.0566844
AT2G26190.1	-0.785531	0.028734	1.45061	4.15565e-14	-0.642769	0.0822445
AT2G26200.1	0.586212	0.194297	0.438128	0.144268	0.230664	0.730908
AT2G26210.1	-2.06911	2.29469e-11	-1.48852	2.22912e-06	-1.17744	0.000724979
AT2G26210.2	-2.08179	4.0156e-11	-1.45932	8.47152e-06	-1.16826	0.00134908
AT2G26210.3	-2.08179	4.0156e-11	-1.45932	8.47152e-06	-1.16826	0.00134908
AT2G26230.1	-0.513788	0.195452	-0.100019	0.790641	-0.593349	0.15075
AT2G26240.1	-0.571221	0.484859	2.01602	4.23495e-07	0.259894	0.853352
AT2G26250.1	0.0405555	0.926709	-1.13429	1.07556e-07	0.174045	0.660294
AT2G26260.1	1.05685	0.0145638	0.693555	0.0346795	0.880307	0.0859906
AT2G26260.2	1.12368	0.0156164	0.716276	0.0392805	0.958502	0.0772804
AT2G26270.1	0.881586	0.198533	0.38424	0.508115	0.399364	0.756782
AT2G26280.1	0.149537	0.725929	0.307335	0.240404	0.244128	0.575264
AT2G26290.1	-0.603331	0.399816	0.263347	0.577961	0.252119	0.841854
AT2G26300.1	-1.77581	4.12564e-11	1.21767	7.61779e-12	-1.37025	1.80097e-06
AT2G26310.2	0.192839	0.922141	-0.799687	0.586179	0.64028	0.792015
AT2G26310.1	0.322807	0.851014	-0.335625	0.818173	0.808519	0.693493
AT2G26310.3	0.0423379	0.983565	0.12653	0.944502	0.709859	0.757196
AT2G26330.1	0.0180997	0.971009	-0.692147	0.0080652	0.0437803	0.9435
AT2G26340.1	0.1473	0.77903	-0.789734	0.0236751	-0.177649	0.785213
AT2G26340.2	0.168396	0.788199	-0.743589	0.0895197	-0.31923	0.65906
AT2G26350.1	-0.825363	0.161957	-0.265645	0.538171	-0.235482	0.817776
AT2G26360.1	-0.0380595	0.972648	1.1797	0.00541101	0.623241	0.702226
AT2G26390.1	-0.31314	0.919156	1.75023	1.12332e-11	-0.310973	0.921741
AT2G26410.1	-0.235628	0.871044	0.196397	0.847567	-1.14668	0.505909
AT2G26420.1	0.129519	0.947399	1.66788	0.0591061	1.30489	0.62917
AT2G26430.1	-1.82732	6.14108e-10	-0.128762	0.714815	-1.65507	3.45564e-08
AT2G26430.2	-1.83603	5.95376e-10	-0.123546	0.734701	-1.67046	3.47487e-08
AT2G26430.3	-1.83603	5.95376e-10	-0.123546	0.734701	-1.67046	3.47487e-08
AT2G26440.1	-0.0878466	0.929818	0.52002	0.0828713	-1.39217	0.00861281
AT2G26460.1	0.252831	0.597871	0.197638	0.534013	0.310599	0.600816
AT2G26470.1	0.0919527	0.901252	1.19167	2.32186e-07	-0.348688	0.657652
AT2G26480.1	0.800226	0.343923	1.4449	1.14932e-10	1.91913	0.0279126
AT2G26500.1	0.427121	0.177873	-1.13149	3.9792e-08	0.420211	0.151275
AT2G26500.3	0.274819	0.446422	-1.372	8.12444e-09	0.265513	0.46834
AT2G26500.2	0.427121	0.177873	-1.13149	3.9792e-08	0.420211	0.151275
AT2G26510.1	0.00698993	0.989645	-0.635882	0.0611879	0.113278	0.88221
AT2G26510.2	-0.0435602	0.946523	-0.530726	0.186248	-0.028407	0.974563
AT2G26530.2	-0.749232	0.153311	1.92405	4.77961e-27	0.447141	0.516101
AT2G26530.1	-0.863505	0.0669867	1.92263	3.40969e-27	0.468342	0.44364
AT2G26540.1	1.0254	0.0771443	0.801034	0.0655119	0.0616833	0.961575
AT2G26550.1	0.687126	0.102284	0.264151	0.462309	0.495364	0.399104
AT2G26550.2	0.732432	0.0665474	0.31196	0.351729	0.526973	0.306639
AT2G26550.3	0.677399	0.106761	0.259048	0.472313	0.492158	0.399816
AT2G26560.1	-0.343396	0.83492	4.5178	3.07117e-15	0.0860715	0.897767
AT2G26570.1	-0.265204	0.444279	-0.168629	0.529423	-0.252579	0.482555
AT2G26580.1	0.344941	0.561222	-0.584565	0.216731	0.400167	0.609203
AT2G26580.2	0.344941	0.561222	-0.584565	0.216731	0.400167	0.609203
AT2G26590.2	0.131254	0.778087	-0.0357064	0.926966	0.251916	0.609462
AT2G26590.3	0.131254	0.778087	-0.0357064	0.926966	0.251916	0.609462
AT2G26590.1	0.131254	0.778087	-0.0357064	0.926966	0.251916	0.609462
AT2G26600.1	-0.137403	0.800256	-0.397189	0.139765	0.151168	0.847387
AT2G26600.2	-0.123713	0.837571	-0.367399	0.222929	0.0615498	0.94891
AT2G26640.1	-0.429422	0.334395	-1.13137	0.000245389	-0.18422	0.788683
AT2G26650.1	-1.057	0.000343298	1.22423	1.31764e-07	-0.824068	0.0106182
AT2G26660.1	0.0274919	0.961354	0.385777	0.172269	-0.0409969	0.956395
AT2G26670.1	-0.724355	0.00878412	-1.02612	3.12975e-06	-0.718898	0.00569419
AT2G26670.2	-0.756116	0.00728541	-1.08766	7.34996e-07	-0.704626	0.00880191
AT2G26680.1	0.393594	0.396159	-1.36491	0.000406215	0.198975	0.767629
AT2G26690.1	0.0487138	0.919502	-2.55763	3.61775e-19	0.744405	0.00932151
AT2G26695.1	-0.672756	0.242415	-0.828707	0.0411458	-1.18633	0.00431319
AT2G26700.1	-1.16811	0.131351	-0.214768	0.697932	-1.04533	0.291726
AT2G26710.1	-1.92162	0.00118519	-0.445889	0.24663	-2.15585	0.0145664
AT2G26730.1	0.752022	0.0184616	-0.876555	0.000852354	0.793217	0.0185216
AT2G26740.1	-0.459256	0.28544	0.0217734	0.960302	0.0472683	0.945198
AT2G26750.1	0.206711	0.893837	0.687389	0.488288	-0.338725	0.880427
AT2G26760.1	0.179829	0.840236	-0.590773	0.349509	-0.539587	0.643869
AT2G26770.2	0.727607	0.0370963	0.854267	0.000197352	0.944592	0.00705083
AT2G26770.1	0.727607	0.0370963	0.854267	0.000197352	0.944592	0.00705083
AT2G26780.1	0.321729	0.370075	0.382264	0.116178	0.0277847	0.962462
AT2G26790.1	1.02747	0.377893	1.29856	0.00213233	0.163352	0.936796
AT2G26800.1	-0.280557	0.535614	-0.138833	0.710677	-0.109999	0.874845
AT2G26800.2	-0.237896	0.607573	-0.129717	0.730074	-0.108993	0.873461
AT2G26800.3	-0.289239	0.569719	-0.17345	0.678296	-0.240946	0.730943
AT2G26810.2	0.569037	0.428827	0.109784	0.865754	-0.0746183	0.958927
AT2G26810.1	0.569037	0.428827	0.109784	0.865754	-0.0746183	0.958927
AT2G26810.3	0.564832	0.596237	0.179299	0.839075	-0.074317	0.97038
AT2G26820.1	-1.22436	0.0560661	-0.298179	0.686081	-0.715704	0.471764
AT2G26830.1	0.528488	0.298375	0.745437	0.00689264	0.569457	0.335501
AT2G26840.2	1.6053	0.00422046	-0.00200744	0.98584	2.11208	0.00117348
AT2G26840.1	1.69632	0.00092911	-0.0834139	0.920911	2.23172	0.000153537
AT2G26860.1	0.379068	0.609944	0.317689	0.492422	0.0816121	0.943753
AT2G26860.2	0.572805	0.523476	0.134429	0.84402	0.0484059	0.973439
AT2G26870.1	0.989472	0.376827	0.472286	0.708463	2.37688	0.0416678
AT2G26890.1	-0.244759	0.509437	0.419308	0.0471065	-0.584865	0.0425719
AT2G26900.1	1.33703	2.22917e-05	-0.518472	0.18535	1.21417	0.000291731
AT2G26910.1	0.682158	0.0342036	-1.24905	6.24141e-07	0.645835	0.0277686
AT2G26920.1	-0.418658	0.262756	0.225837	0.412359	-0.333491	0.509219
AT2G26930.1	1.35431	0.000829543	0.0734628	0.876654	1.10989	0.0149128
AT2G26970.1	-0.241316	0.694547	1.32554	6.76645e-08	0.134271	0.88484
AT2G26970.2	-0.20302	0.768739	1.29754	5.49531e-07	0.0837055	0.937696
AT2G26975.1	-0.0797159	0.918501	3.3196	3.84638e-46	0.635837	0.34051
AT2G26980.1	-1.73019	1.02949e-09	-1.42979	8.59642e-13	-1.50004	8.37735e-09
AT2G26980.2	-1.73025	1.30048e-09	-1.42932	9.29407e-13	-1.5049	8.64689e-09
AT2G26980.5	-1.71078	1.9853e-09	-1.43898	5.80271e-13	-1.51995	6.00106e-09
AT2G26980.4	-1.67037	1.94442e-09	-1.44077	3.25516e-13	-1.47347	8.51421e-09
AT2G26980.3	-1.67595	1.91567e-09	-1.44089	3.45871e-13	-1.47283	8.25605e-09
AT2G26990.1	-0.0819601	0.851484	-0.390251	0.116959	-0.0293706	0.960244
AT2G27000.1	-0.305472	0.677348	0.201423	0.664743	-0.1955	0.883099
AT2G27010.1	-0.467698	0.691192	0.48221	0.27823	-0.594485	0.711661
AT2G27020.1	0.649886	0.0356109	-0.291741	0.306656	-0.0140668	0.980397
AT2G27030.1	0.361497	0.292228	0.249099	0.376778	0.1039	0.836411
AT2G27030.3	0.544376	0.0769008	0.26315	0.355969	0.144904	0.755392
AT2G27030.2	0.323401	0.379856	0.284564	0.335964	0.143272	0.768475
AT2G27035.1	-0.400521	0.856657	-0.494437	0.773063	-0.799457	0.785213
AT2G27040.1	1.42021	0.00112046	-0.726652	0.110898	0.884621	0.197772
AT2G27040.2	1.42021	0.00112046	-0.726652	0.110898	0.884621	0.197772
AT2G27050.1	-1.46631	1.29988e-08	-1.73304	7.57847e-17	-1.30006	2.80072e-07
AT2G27060.1	0.336885	0.516328	-1.01157	0.00755881	0.0144131	0.984278
AT2G27080.2	0.877967	0.130301	-0.334231	0.221475	0.300945	0.783434
AT2G27080.1	0.877967	0.130301	-0.334231	0.221475	0.300945	0.783434
AT2G27090.1	-0.114923	0.833631	0.228018	0.418461	-0.108411	0.874076
AT2G27100.1	0.427025	0.249236	0.405945	0.0794415	0.416175	0.238612
AT2G27110.1	-0.468091	0.322787	-1.16098	0.000663259	-0.361278	0.584514
AT2G27110.3	-0.567701	0.262756	-1.03419	0.00605853	-0.298983	0.696861
AT2G27110.2	-0.468091	0.322787	-1.16098	0.000663259	-0.361278	0.584514
AT2G27130.1	1.79804	0.0794993	-0.378389	0.739021	0.922677	0.453635
AT2G27140.1	-0.408722	0.494077	0.306191	0.578961	0.081194	0.945198
AT2G27150.1	-0.787736	0.0120488	2.16727	2.0377e-34	-0.274858	0.561807
AT2G27150.2	-0.775327	0.0139132	2.15644	6.68811e-34	-0.286862	0.547422
AT2G27170.2	0.297127	0.420556	0.0965536	0.749614	0.0674813	0.904088
AT2G27170.1	0.297127	0.420556	0.0965536	0.749614	0.0674813	0.904088
AT2G27180.1	-0.989305	0.528639	0.939216	0.2369	0.392946	0.921035
AT2G27190.1	0.355314	0.376636	-0.798943	0.0131977	0.160828	0.789378
AT2G27200.1	-0.966633	0.0334565	-1.33577	0.000404144	-0.243542	0.742552
AT2G27210.2	0.14641	0.759338	-0.567621	0.0486289	-0.238343	0.638185
AT2G27210.1	0.143405	0.762432	-0.586813	0.0384001	-0.204823	0.695609
AT2G27230.1	0.0886073	0.862017	-0.472273	0.136437	-0.0936921	0.895297
AT2G27228.1	-0.283663	0.825842	0.363531	0.830746	-0.136698	0.959423
AT2G27230.2	0.0886073	0.862017	-0.472273	0.136437	-0.0936921	0.895297
AT2G27260.1	-0.214881	0.773096	-0.29983	0.385996	-0.406196	0.675365
AT2G27285.1	-0.245277	0.516455	-0.140825	0.657025	-0.18654	0.693574
AT2G27290.1	0.0163287	0.975062	-0.412867	0.205341	0.0980458	0.875574
AT2G27310.1	-1.11764	0.00245284	3.06312	2.16587e-48	-0.599459	0.208748
AT2G27330.1	0.328072	0.720796	0.104229	0.910722	-0.15172	0.916596
AT2G27340.1	-1.00873	0.153768	0.26563	0.689022	-0.754778	0.441219
AT2G27340.2	-1.07345	0.103589	0.314108	0.60084	-0.852665	0.327866
AT2G27340.4	-1.07345	0.103589	0.314108	0.60084	-0.852665	0.327866
AT2G27340.3	-1.07345	0.103589	0.314108	0.60084	-0.852665	0.327866
AT2G27350.3	-0.0162517	0.975847	0.627718	0.00892136	-0.143659	0.809717
AT2G27350.4	-0.0162517	0.975847	0.627718	0.00892136	-0.143659	0.809717
AT2G27350.5	-0.0162517	0.975847	0.627718	0.00892136	-0.143659	0.809717
AT2G27350.1	-0.0608976	0.904481	0.627526	0.00797389	-0.14157	0.813271
AT2G27350.2	-0.0608976	0.904481	0.627526	0.00797389	-0.14157	0.813271
AT2G27350.6	-0.0162517	0.975847	0.627718	0.00892136	-0.143659	0.809717
AT2G27360.1	1.1044	0.0359125	-0.18593	0.80202	1.13851	0.0621884
AT2G27370.1	0.217685	0.837752	-2.12389	0.0210672	0.362584	0.748107
AT2G27385.2	-1.69774	0.000290217	-0.792667	0.0145285	-1.10144	0.00413167
AT2G27385.3	-1.69774	0.000290217	-0.792667	0.0145285	-1.10144	0.00413167
AT2G27385.1	-1.7076	0.0721414	-0.811344	0.00975328	-1.14424	0.00190109
AT2G27389.1	-0.302371	0.672582	0.800301	0.00107226	0.438726	0.484556
AT2G27430.1	-0.433082	0.728162	-0.356482	0.718951	-0.125999	0.957302
AT2G27450.2	-0.122908	0.802352	0.825216	0.00114021	-0.245831	0.654504
AT2G27450.1	-0.117426	0.806949	0.703076	0.00553556	-0.27809	0.581882
AT2G27460.1	0.103864	0.886224	0.354874	0.34677	-0.0871417	0.928273
AT2G27470.1	0.927625	0.0617197	-0.130406	0.826155	0.786349	0.283227
AT2G27480.1	-0.59267	0.600627	-0.0863708	0.923962	-0.377148	0.81898
AT2G27490.2	-0.736926	0.107852	-1.00429	0.0114961	-0.664234	0.231057
AT2G27490.1	-0.736926	0.107852	-1.00429	0.0114961	-0.664234	0.231057
AT2G27500.3	-1.16919	0.00291052	-0.734003	0.000655764	-0.662623	0.0936613
AT2G27500.1	-1.21278	0.00191788	-0.736411	0.000298517	-0.791634	0.0278225
AT2G27500.2	-1.20993	0.0031599	-0.778235	0.000165602	-0.841676	0.0260088
AT2G27510.1	0.6066	0.146108	-0.91562	0.0075937	0.530009	0.142263
AT2G27530.2	0.519103	0.076104	-0.0689409	0.826003	0.536358	0.0761099
AT2G27530.1	0.519103	0.076104	-0.0689409	0.826003	0.536358	0.0761099
AT2G27550.1	2.45141	0.033622	-0.214072	0.87396	-0.0542229	0.9796
AT2G27580.1	-0.420995	0.256616	-1.26528	1.35718e-06	-0.146027	0.792742
AT2G27580.2	-0.420995	0.256616	-1.26528	1.35718e-06	-0.146027	0.792742
AT2G27590.1	-0.154921	0.834637	0.716482	0.0526469	-0.439194	0.594858
AT2G27600.1	-0.391537	0.222814	0.0624058	0.835222	-0.296712	0.401006
AT2G27610.1	1.78374	0.0541044	-0.00719321	0.988501	1.5763	0.149695
AT2G27660.1	0.259714	0.606482	1.20345	1.37006e-09	-0.278969	0.629104
AT2G27680.1	0.718088	0.0422964	-0.358068	0.294315	0.0442473	0.947352
AT2G27690.1	-0.834287	0.486325	0.108599	0.750914	0.305	0.888962
AT2G27710.1	0.921971	0.000425785	-0.0480026	0.876105	0.631477	0.0157626
AT2G27710.2	0.92361	0.000412956	-0.0492062	0.872777	0.627462	0.0165171
AT2G27710.4	0.97046	0.000491815	-0.139006	0.673012	0.529922	0.0821303
AT2G27710.3	0.921971	0.000425785	-0.0480026	0.876105	0.631477	0.0157626
AT2G27720.1	0.387248	0.197199	-1.42579	1.3159e-11	0.084264	0.86501
AT2G27720.2	0.34282	0.271586	-1.43718	1.112e-10	0.0599609	0.912626
AT2G27720.3	0.34282	0.271586	-1.43718	1.112e-10	0.0599609	0.912626
AT2G27730.1	0.256728	0.475791	-0.246316	0.396254	0.0775621	0.890161
AT2G27740.1	0.873379	0.425533	-0.963857	0.360393	0.496797	0.681578
AT2G27760.1	0.527401	0.475881	0.512001	0.134709	0.375992	0.730171
AT2G27770.1	-0.666394	0.157975	-0.388823	0.211814	-0.285142	0.710451
AT2G27775.1	1.82859	0.00621678	0.969934	0.0571938	1.36181	0.0692514
AT2G27775.2	1.57446	0.0905436	1.36725	0.0575817	0.699938	0.655951
AT2G27790.2	-0.868032	0.353181	0.486301	0.267847	-0.72177	0.539183
AT2G27790.1	-0.868032	0.353181	0.486301	0.267847	-0.72177	0.539183
AT2G27800.1	0.276727	0.787335	-0.0110852	0.98548	0.857355	0.416566
AT2G27810.3	1.54652	0.00385006	-0.947632	0.10905	0.888439	0.230106
AT2G27810.1	1.47656	0.000432246	-0.592494	0.182646	0.679427	0.215779
AT2G27810.2	1.47243	0.00400273	-0.894006	0.109016	0.802072	0.26204
AT2G27820.1	1.22357	0.00020776	-0.812081	0.0234871	1.32607	0.000279472
AT2G27830.1	-3.97037	9.94652e-31	-0.365837	0.148088	-2.43101	2.48217e-16
AT2G27840.1	2.0431	1.16424e-09	-0.246458	0.633317	2.06468	4.10412e-11
AT2G27840.2	2.11987	4.05193e-10	-0.16896	0.77535	2.07625	1.9363e-10
AT2G27860.1	-1.01871	7.2418e-05	-0.65077	0.000628567	-1.07864	4.19315e-07
AT2G27900.1	-0.214278	0.587898	-0.337168	0.212477	-0.291656	0.486063
AT2G27900.2	-0.220771	0.577039	-0.326045	0.233873	-0.262738	0.547268
AT2G27920.2	0.600672	0.335339	0.292729	0.601246	0.0737141	0.953749
AT2G27920.3	0.509026	0.444453	0.357445	0.516507	0.115339	0.928147
AT2G27920.1	0.549475	0.338317	0.298446	0.561404	0.0689721	0.953749
AT2G27930.1	-0.109602	0.959748	-0.42115	0.849365	-0.974336	0.720228
AT2G27950.1	0.0602793	0.903928	-0.13901	0.697317	0.111372	0.860691
AT2G27960.1	-0.566992	0.190463	-1.08267	0.0111433	-0.593445	0.205907
AT2G27970.1	0.129399	0.883401	-0.401581	0.686081	0.334159	0.769662
AT2G27980.1	-0.296295	0.450772	-0.375275	0.184155	-0.269471	0.581866
AT2G27990.1	1.26109	0.330974	-0.253091	0.849457	0.518619	0.772964
AT2G28000.1	2.10427	4.86569e-15	-0.670225	0.0034772	1.81636	7.22182e-18
AT2G28040.1	-2.36192	0.108907	-0.747897	0.414653	-2.38594	0.272449
AT2G28050.1	-1.3681	0.00877448	-0.31332	0.498864	-0.717564	0.359263
AT2G28060.1	-0.145458	0.848045	0.349306	0.457048	0.204085	0.839444
AT2G28070.1	-0.036468	0.949223	-0.3736	0.278426	-0.201767	0.747911
AT2G28080.1	0.0434984	0.938537	-0.766463	0.000111585	0.285967	0.638279
AT2G28100.1	-0.356924	0.470856	-1.27215	0.00108621	-0.636668	0.206116
AT2G28105.1	1.06871	0.338572	0.595594	0.559255	1.47862	0.366821
AT2G28110.1	-0.947685	0.111303	-1.28855	0.0183889	-0.494521	0.595364
AT2G28120.1	-1.77127	0.000171998	-1.82652	3.30685e-06	-1.48754	0.00793485
AT2G28130.1	0.209457	0.753834	0.459181	0.29541	0.444276	0.60644
AT2G28140.1	0.915961	0.354839	-1.57022	0.000259567	-0.0202764	0.989801
AT2G28150.1	0.394905	0.352138	-1.22483	0.000565783	0.41918	0.425641
AT2G28160.1	-0.609832	0.269765	-0.180001	0.705623	-0.7231	0.315909
AT2G28190.1	0.827683	0.0518495	-0.357018	0.543626	0.897523	0.048829
AT2G28200.1	-0.961366	0.00793114	-0.99796	4.53869e-05	-1.00924	0.00401657
AT2G28210.1	-0.479296	0.773861	2.50802	2.3687e-19	0.220329	0.910268
AT2G28230.1	-0.187166	0.772766	-0.371678	0.408583	-0.0890816	0.935571
AT2G28240.1	0.000358617	0.990653	-0.867004	0.164608	0.361665	0.82278
AT2G28250.2	0.235812	0.702507	-0.545298	0.246875	0.19857	0.833233
AT2G28250.1	0.235812	0.702507	-0.545298	0.246875	0.19857	0.833233
AT2G28260.1	0.352145	0.578981	0.469474	0.30757	0.518475	0.546387
AT2G28270.1	-1.29122	0.133623	1.24162	0.000293388	-2.41319	0.038565
AT2G28290.1	-0.115167	0.802673	-0.507512	0.0251399	-0.43156	0.109301
AT2G28290.2	-0.115285	0.80267	-0.511377	0.0233927	-0.425271	0.11611
AT2G28290.3	-0.112401	0.808547	-0.507725	0.0251426	-0.424867	0.116284
AT2G28305.1	0.799819	0.117946	1.68149	5.33007e-13	0.456638	0.516028
AT2G28310.1	-0.0216934	0.971117	0.238953	0.532805	0.317246	0.603872
AT2G28310.2	-0.0216934	0.971117	0.238953	0.532805	0.317246	0.603872
AT2G28310.3	-0.0216934	0.971117	0.238953	0.532805	0.317246	0.603872
AT2G28315.1	0.654914	0.600217	-0.539838	0.60393	-0.170774	0.958179
AT2G28320.1	0.22371	0.625748	0.0804032	0.823895	0.563191	0.189682
AT2G28330.1	0.111473	0.933037	0.664349	0.236516	0.325202	0.841386
AT2G28350.1	-0.302825	0.551517	-1.05208	0.00753678	-0.0333596	0.972282
AT2G28360.1	-0.615251	0.123258	-0.177615	0.571585	-0.73525	0.0782221
AT2G28370.1	-1.01799	0.0118398	-0.430346	0.31588	-0.872103	0.0414299
AT2G28380.1	0.909173	0.0773306	-0.903906	0.0199889	0.579786	0.27209
AT2G28390.1	-0.238565	0.538	-0.124733	0.712868	-0.406158	0.326566
AT2G28400.1	-4.21553	5.41392e-27	0.349385	0.220853	-2.61261	7.67141e-14
AT2G28410.1	0.323066	0.739367	-1.06845	0.134789	0.863291	0.540548
AT2G28430.1	-0.102141	0.888865	-0.908849	0.141339	0.330635	0.687198
AT2G28440.1	0.366107	0.885903	-1.04607	0.595725	0.374179	0.908838
AT2G28450.1	0.0315962	0.958025	-0.0504082	0.898409	-0.501591	0.189295
AT2G28450.2	0.0172032	0.97698	-0.0671738	0.862102	-0.503495	0.192883
AT2G28460.1	0.601251	0.573349	0.38817	0.242774	-0.574351	0.661934
AT2G28470.1	0.735303	0.0272254	-1.15313	0.00325109	1.15527	0.000299433
AT2G28470.2	0.735559	0.0272479	-1.14419	0.00328502	1.1424	0.000389542
AT2G28480.1	-0.143666	0.820942	-0.156502	0.773243	-0.582792	0.328715
AT2G28500.1	2.83067	0.0990138	1.03864	0.000484655	1.67989	0.425523
AT2G28510.1	1.18431	0.0369511	0.00760104	0.982017	0.673739	0.374772
AT2G28520.1	0.533085	0.125935	-0.125911	0.695848	0.366375	0.382905
AT2G28540.2	0.307605	0.447786	0.516099	0.030887	-0.0269224	0.967154
AT2G28540.1	0.352477	0.382869	0.517765	0.0331183	-0.0106381	0.984278
AT2G28550.1	1.20958	4.49486e-05	-1.01669	0.000372085	1.45495	5.18911e-06
AT2G28550.3	1.22602	3.65161e-05	-0.979325	0.000729372	1.48562	4.61603e-06
AT2G28550.2	1.13733	0.00020838	-0.999943	0.0012475	1.44052	2.16159e-05
AT2G28560.2	1.06051	0.733156	1.15168	0.302102	0.773353	0.813901
AT2G28560.3	1.06051	0.733156	1.33833	0.230345	1.06281	0.751676
AT2G28560.1	0.733161	0.833067	0.832192	0.526117	0.632471	0.859357
AT2G28570.1	-1.30424	0.013178	0.55488	0.0132173	-1.49454	0.00989404
AT2G28580.1	0.310922	0.913521	-0.319091	0.840453	0.411284	0.917153
AT2G28590.1	-0.426516	0.621081	-0.00576928	0.987018	0.302261	0.864309
AT2G28600.1	0.602496	0.139136	-0.478615	0.235681	1.08508	0.00350864
AT2G28605.1	2.65931	7.16703e-10	-0.435505	0.422695	1.70748	0.000350899
AT2G28620.1	0.572009	0.236643	0.0647332	0.905192	0.309695	0.688953
AT2G28630.1	-1.8024	1.26067e-08	-0.0667967	0.844286	-1.74147	6.49685e-09
AT2G28660.1	-0.692877	0.192017	-1.31497	0.000355878	-0.793155	0.267864
AT2G28670.1	-0.309798	0.55019	-0.492732	0.155474	-0.131964	0.849666
AT2G28670.2	-0.23699	0.687744	-0.575888	0.144064	0.0162911	0.982981
AT2G28690.1	0.607989	0.538239	0.0922134	0.922365	0.132643	0.951106
AT2G28700.1	-0.355054	0.857096	-1.10264	0.57709	-0.396179	0.914448
AT2G28710.1	-0.992469	0.37415	0.622195	0.291714	-0.517921	0.787672
AT2G28720.1	-0.153136	0.751934	-0.817793	0.00118103	-0.113287	0.856288
AT2G28740.1	0.928925	0.00608042	0.182463	0.486523	0.0835553	0.910625
AT2G28760.3	0.0885843	0.88978	0.348126	0.317367	-0.12326	0.874845
AT2G28760.1	0.0885843	0.88978	0.348126	0.317367	-0.12326	0.874845
AT2G28760.2	0.0885843	0.88978	0.348126	0.317367	-0.12326	0.874845
AT2G28780.1	-0.416999	0.281968	-1.7703	1.66989e-06	-0.324966	0.504074
AT2G28790.1	2.10138	0.00121662	-0.18254	0.835832	0.924243	0.276111
AT2G28800.1	-1.22835	6.25452e-07	-0.571347	0.00343674	-1.19736	3.14225e-08
AT2G28800.3	-1.26026	7.94329e-07	-0.57494	0.00684828	-1.10197	5.23666e-06
AT2G28800.4	-1.24354	4.89319e-07	-0.592507	0.00243259	-1.1791	6.39383e-08
AT2G28800.2	-1.2569	8.32716e-07	-0.571946	0.00715149	-1.09809	5.63778e-06
AT2G28810.2	-0.446587	0.398947	-0.238071	0.5634	-0.58953	0.383194
AT2G28810.1	-0.420186	0.431821	-0.243397	0.550354	-0.603104	0.367049
AT2G28830.1	-0.865479	0.114329	2.82447	5.5191e-38	-1.1342	0.0482309
AT2G28840.1	-1.83537	5.33577e-12	-0.049472	0.884066	-1.80856	4.51868e-15
AT2G28840.2	-1.86004	5.07411e-12	-0.0656265	0.843902	-1.80775	7.97727e-15
AT2G28870.1	-0.854835	0.299663	-1.29613	0.00344003	-0.365428	0.832264
AT2G28880.1	1.4991	0.000235312	0.563659	0.0769074	1.78158	0.000149548
AT2G28890.1	-0.47915	0.160455	0.993869	2.78175e-07	-0.349642	0.373294
AT2G28900.1	0.354272	0.388498	-1.36873	5.32203e-07	-0.64016	0.0377893
AT2G28910.1	-1.3214	1.02453e-07	-0.95068	2.22384e-05	-1.21733	3.03258e-06
AT2G28930.3	0.132225	0.839154	-0.0412597	0.923936	-0.114803	0.895297
AT2G28930.2	0.158219	0.803769	-0.0290576	0.947145	-0.105143	0.906059
AT2G28930.1	0.0985115	0.882754	-0.0298229	0.945915	-0.110223	0.899591
AT2G28940.2	-1.64924	9.31257e-05	1.32177	1.0624e-10	-0.970066	0.0773199
AT2G28940.1	-1.64602	0.000491775	1.29436	9.40418e-09	-0.811233	0.288762
AT2G28950.1	0.861702	0.00480558	0.331029	0.170943	0.67557	0.0624903
AT2G28960.1	-0.787017	0.0389636	0.823129	0.00248605	-0.762667	0.08368
AT2G28970.1	-0.974963	0.152805	1.63365	7.74919e-11	-1.4835	0.111283
AT2G28990.1	0.146279	0.86584	0.317535	0.583089	-0.273607	0.816496
AT2G29020.1	-1.23356	0.00210275	-0.0461867	0.930364	-1.05718	0.0286186
AT2G29050.2	-0.173171	0.904709	-0.297754	0.843058	0.761156	0.749209
AT2G29050.1	0.386983	0.639665	-0.915141	0.182332	0.324336	0.796722
AT2G29060.1	-1.09134	0.129991	-1.10737	0.0319787	-0.149895	0.932173
AT2G29065.1	-0.178582	0.799975	1.16363	4.95316e-08	-0.11621	0.911715
AT2G29070.2	-0.154004	0.843277	0.359095	0.423242	0.037633	0.973681
AT2G29070.1	-0.167459	0.830526	0.322188	0.496252	0.171486	0.871869
AT2G29080.1	0.637705	0.031922	0.248393	0.334948	0.544507	0.0755813
AT2G29090.1	1.95162	0.000504285	0.948657	0.0687747	2.02038	0.00450778
AT2G29090.2	1.95162	0.000504285	0.948657	0.0687747	2.02038	0.00450778
AT2G29110.1	1.05742	0.5954	0.995437	1.41087e-05	0.177478	0.951079
AT2G29120.1	1.76615	0.000353728	1.72476	2.23427e-11	2.4581	0.0913741
AT2G29125.1	0.158231	0.931289	0.553966	0.232006	0.111499	0.965635
AT2G29130.1	-0.563204	0.662278	-0.0655258	0.967594	-0.755381	0.717566
AT2G29140.1	-0.573771	0.0718057	-0.000526437	0.989405	-0.517181	0.136154
AT2G29150.1	1.29025	0.456932	6.01913	1.43706e-09	0.530081	0.871423
AT2G29180.1	0.734394	0.0613446	-2.05756	5.61032e-05	0.816154	0.0606752
AT2G29190.1	0.0125163	0.98132	-0.415732	0.154637	0.252796	0.608867
AT2G29190.2	0.0125163	0.98132	-0.415732	0.154637	0.252796	0.608867
AT2G29200.1	0.676881	0.0938928	0.47419	0.112085	0.673053	0.0753767
AT2G29210.1	0.126586	0.836087	-0.519038	0.0790181	0.0563089	0.94341
AT2G29260.1	2.177	0.0383316	-0.51708	0.677836	1.80639	0.25663
AT2G29290.1	1.29064	0.00618736	-1.87569	0.00350626	0.0921466	0.931884
AT2G29290.2	1.26697	0.00638897	-1.88779	0.00180018	0.176089	0.853108
AT2G29310.2	0.560712	0.234681	-1.44358	0.0302616	0.264387	0.738644
AT2G29310.1	0.506958	0.292523	-1.45802	0.0242174	0.237143	0.763119
AT2G29320.1	2.96034	3.09118e-11	0.42778	0.370469	2.43041	2.84257e-05
AT2G29330.1	-0.633433	0.432603	0.644249	0.204696	-0.17275	0.916778
AT2G29340.2	0.580378	0.0742928	0.960033	1.6831e-05	0.562222	0.183671
AT2G29340.1	0.605764	0.0750928	0.934339	7.18455e-05	0.574052	0.181668
AT2G29340.3	0.61713	0.0983084	0.891576	0.00100087	0.631394	0.161283
AT2G29350.1	2.30156	0.000586346	-0.0338241	0.985543	1.81896	0.0034508
AT2G29350.2	1.91888	0.0274312	0.0918784	0.952519	1.92951	0.0191766
AT2G29350.3	2.23476	0.00130696	0.136943	0.959069	2.05299	0.00109175
AT2G29360.1	1.97477	9.13276e-07	0.497638	0.252592	2.04852	4.73382e-08
AT2G29390.5	1.14213	0.10633	0.510152	0.362104	0.387238	0.714593
AT2G29390.4	1.07874	0.154229	0.533934	0.381833	0.474251	0.651377
AT2G29390.3	0.943066	0.128437	0.441844	0.399802	0.315874	0.765402
AT2G29390.1	0.872713	0.195816	0.317265	0.57709	0.499402	0.629503
AT2G29390.2	0.961751	0.118437	0.438857	0.398158	0.350265	0.732971
AT2G29400.1	-1.13551	0.000114986	0.535301	0.027852	-0.875544	0.00627388
AT2G29410.1	0.850044	0.599271	0.830884	0.349557	0.64432	0.816496
AT2G29420.1	-0.816911	0.0127798	1.16208	6.65771e-09	0.36015	0.315909
AT2G29440.1	1.28269	0.0293125	0.664831	0.155929	-0.302926	0.786708
AT2G29450.1	2.30995	3.89267e-15	-0.169959	0.645991	2.91106	1.62535e-34
AT2G29460.1	0.0875601	0.968145	0.698583	0.141534	0.182948	0.826311
AT2G29470.1	-1.38496	0.511826	0.111508	0.937008	-0.845335	0.726724
AT2G29480.1	0.523846	0.655323	2.42625	7.84146e-22	0.742961	0.443382
AT2G29490.1	-0.250458	0.665096	1.54839	3.26945e-15	0.735016	0.0858258
AT2G29500.1	-0.314604	0.887455	-1.38039	0.000511769	2.1698	0.130855
AT2G29510.1	0.975286	0.00546415	-0.659618	0.00380495	0.56043	0.171841
AT2G29525.3	-0.877156	0.406275	-0.478451	0.580758	-0.976604	0.511868
AT2G29525.2	-1.08532	0.383205	-0.89144	0.367479	-1.51778	0.269333
AT2G29525.1	-0.877156	0.406275	-0.478451	0.580758	-0.976604	0.511868
AT2G29530.1	0.461969	0.296628	0.455394	0.229624	0.558629	0.231768
AT2G29530.3	0.643275	0.179976	0.61861	0.157375	0.508504	0.377156
AT2G29530.2	0.461969	0.296628	0.455394	0.229624	0.558629	0.231768
AT2G29540.2	0.834602	0.19568	1.1863	0.0132821	1.06145	0.122814
AT2G29540.1	0.834602	0.19568	1.1863	0.0132821	1.06145	0.122814
AT2G29540.3	0.535933	0.480258	1.20749	0.0328181	0.910471	0.243198
AT2G29550.1	0.846076	0.00426836	-0.878759	0.000548084	0.794688	0.0030433
AT2G29560.1	0.474593	0.248706	0.0955989	0.805494	0.432986	0.36283
AT2G29570.1	0.946472	0.00767636	-0.698311	0.135557	0.968187	0.0152024
AT2G29580.1	1.21323	0.0985513	-0.20952	0.753095	0.283359	0.836693
AT2G29590.1	0.128548	0.846228	-0.522099	0.266283	0.106061	0.912626
AT2G29620.1	1.29628	0.259806	0.0414793	0.978186	-0.702977	0.762001
AT2G29630.3	0.0399289	0.933671	-0.731802	0.000849092	-0.246672	0.499738
AT2G29630.1	0.0399289	0.933671	-0.731802	0.000849092	-0.246672	0.499738
AT2G29630.2	0.0407736	0.932648	-0.735138	0.000877959	-0.249631	0.494647
AT2G29640.1	-0.818004	0.323235	0.280914	0.454441	-0.473186	0.687198
AT2G29650.3	2.23576	2.2322e-09	0.938094	0.0267467	1.8787	1.74276e-06
AT2G29650.1	2.14993	1.13672e-10	0.936174	0.012818	1.84649	2.64134e-07
AT2G29650.2	1.99508	2.9456e-07	0.836292	0.093938	1.9346	1.54482e-05
AT2G29660.1	-1.37833	0.000119637	-1.24177	0.000700363	-0.912584	0.0389642
AT2G29670.1	-0.851743	0.0131916	-1.06113	8.12311e-05	-0.60654	0.151562
AT2G29680.2	1.30245	0.0450131	0.205836	0.779528	0.359563	0.751614
AT2G29680.1	1.19304	0.0702411	0.19767	0.789274	0.461687	0.670371
AT2G29690.1	0.830793	0.054978	-0.585421	0.166824	0.565339	0.309782
AT2G29700.1	-0.465911	0.253362	-0.803358	0.0241973	-0.536495	0.229244
AT2G29720.1	-0.900234	0.214537	4.35211	6.15083e-66	0.114353	0.923858
AT2G29730.1	-0.4336	0.446581	0.483424	0.197558	-0.505783	0.477842
AT2G29740.1	-1.26226	0.142617	1.58965	0.000734608	-1.29489	0.37393
AT2G29750.1	0.226249	0.720203	0.626476	0.08089	-0.212978	0.797271
AT2G29760.1	1.77843	0.00197441	-0.619877	0.349085	0.933615	0.214517
AT2G29890.1	-0.00622903	0.989995	-1.09387	0.00328945	-0.02971	0.969995
AT2G29890.2	0.0166855	0.977462	-1.1066	0.00292349	-0.035426	0.964859
AT2G29890.3	-0.023438	0.96904	-1.12322	0.00276337	-0.0211533	0.977395
AT2G29900.1	1.89264	0.00391196	-0.0426617	0.959069	0.394287	0.762178
AT2G29910.1	-0.424863	0.67791	0.0675923	0.919529	0.0567101	0.973439
AT2G29910.2	-0.288537	0.82179	0.0097381	0.982672	-0.41202	0.820756
AT2G29940.1	0.0703763	0.95066	0.27633	0.669529	0.65044	0.654504
AT2G29960.1	0.0217432	0.967102	-1.71021	4.53855e-08	-0.106964	0.85164
AT2G29960.2	-0.00567117	0.989845	-1.54672	5.86752e-05	-0.0124922	0.984188
AT2G29970.1	0.169262	0.690819	-0.504544	0.021011	0.491695	0.159202
AT2G29980.2	0.178563	0.696366	0.6437	0.00744358	-0.333219	0.438292
AT2G29980.1	0.166365	0.670435	0.556322	0.00883689	-0.11083	0.813511
AT2G29990.1	-0.723521	0.244764	1.6309	5.59061e-12	-0.619014	0.463709
AT2G29995.1	-1.02436	0.0494694	0.529598	0.278833	-0.237347	0.802936
AT2G30000.1	-0.264539	0.748506	-0.536337	0.540056	-0.366096	0.773989
AT2G30010.1	1.31797	0.00196654	0.8111	0.0498847	1.53108	0.0017066
AT2G30020.1	-0.134775	0.837571	0.773105	4.16254e-05	0.233996	0.786201
AT2G30040.1	1.31765	0.00226977	-0.402443	0.0552313	1.24322	0.0142794
AT2G30050.1	0.0530116	0.918501	-0.0424073	0.919669	-0.299067	0.544081
AT2G30060.1	0.378987	0.276889	-0.249748	0.397825	0.495706	0.136953
AT2G30070.1	0.0735326	0.90503	0.0276769	0.940137	0.382728	0.505232
AT2G30080.1	0.182623	0.880025	-1.69135	0.0321244	0.259582	0.870264
AT2G30100.1	0.982033	0.0172847	0.200636	0.683164	1.10446	0.0258642
AT2G30105.1	0.808426	0.104996	0.22981	0.646539	0.675735	0.339295
AT2G30110.1	0.671475	0.0245505	-0.0597062	0.848461	0.463165	0.105974
AT2G30120.1	0.123582	0.901264	0.500231	0.18035	-0.138212	0.92339
AT2G30120.2	-0.101174	0.904246	0.460803	0.16389	-0.225874	0.843724
AT2G30130.1	1.50206	0.289482	1.05507	0.0246036	0.444752	0.8489
AT2G30140.1	-0.646891	0.0824196	3.08156	2.10008e-50	0.281135	0.681796
AT2G30140.2	-0.644006	0.0882893	3.05622	1.77792e-48	0.235106	0.748669
AT2G30150.1	1.24606	0.00169742	0.553323	0.123896	1.19468	0.0109736
AT2G30160.1	-0.45019	0.379938	0.665867	0.0369246	-0.0780574	0.93627
AT2G30170.1	-0.282285	0.628931	-0.22501	0.677986	0.488646	0.473516
AT2G30170.2	-0.27708	0.662835	-0.236966	0.676116	0.647813	0.366795
AT2G30200.1	0.911134	0.00609371	-0.136387	0.70791	0.77463	0.0223403
AT2G30200.2	0.925311	0.0201887	-0.197492	0.622313	0.809949	0.0508302
AT2G30210.1	0.0513131	0.946254	-1.66952	0.00930038	0.192759	0.848026
AT2G30230.1	-0.718745	0.143312	-0.792147	0.00205314	-0.392857	0.576979
AT2G30250.1	-1.13458	0.000390936	3.23921	1.79319e-61	-0.842417	0.0277874
AT2G30260.1	-0.477053	0.171516	-0.0592715	0.876093	-0.860622	0.008281
AT2G30270.1	0.0696292	0.926953	0.049433	0.932658	0.147121	0.883755
AT2G30280.1	-0.240594	0.660733	-0.166519	0.689244	-0.0565333	0.950832
AT2G30320.1	0.943771	0.0701093	0.682441	0.026625	0.376354	0.635892
AT2G30330.1	-0.274372	0.676396	-0.802124	0.0810814	0.278532	0.762982
AT2G30340.1	0.651371	0.669695	1.61252	0.00715436	-0.492118	0.826585
AT2G30350.2	-1.15935	0.00661664	-0.839045	0.0303148	-1.35919	0.00297441
AT2G30350.1	-1.15611	0.010719	-0.872446	0.03198	-1.18236	0.0194973
AT2G30360.1	-1.12125	0.00227163	-0.478372	0.0560397	-0.941685	0.0302771
AT2G30370.2	-1.72299	0.354682	-1.1899	0.343254	-1.03472	0.696273
AT2G30390.1	2.53081	1.96544e-18	0.00360537	0.991308	2.34047	4.49537e-14
AT2G30390.2	2.5242	7.84739e-18	0.0134806	0.979011	2.35317	1.09366e-13
AT2G30395.1	0.141114	0.942459	3.4161	1.67139e-14	-0.17632	0.956538
AT2G30400.1	-1.73812	0.0335622	-0.769995	0.20504	-1.03693	0.335938
AT2G30410.2	-0.619066	0.135436	-1.2167	0.00430726	-0.642203	0.150735
AT2G30410.1	-0.619066	0.135436	-1.2167	0.00430726	-0.642203	0.150735
AT2G30424.1	2.07095	0.00979318	-0.974649	0.507859	1.98366	0.0560204
AT2G30440.1	-1.1869	0.000256015	1.68572	2.97616e-18	-0.885856	0.00109317
AT2G30460.1	1.02909	0.124456	0.155413	0.856446	1.37758	0.0962783
AT2G30460.2	1.02909	0.124456	0.155413	0.856446	1.37758	0.0962783
AT2G30470.1	0.14314	0.781401	0.130249	0.707974	-0.455736	0.334588
AT2G30480.4	0.657011	0.346989	-1.24452	0.119086	0.517329	0.639925
AT2G30480.1	0.665734	0.299102	-0.958828	0.177726	0.460781	0.648879
AT2G30480.3	0.4919	0.442462	-0.953308	0.151866	0.42699	0.654458
AT2G30480.2	0.588351	0.377036	-0.832775	0.280553	0.262409	0.832142
AT2G30490.1	0.444939	0.157983	-1.68588	3.20159e-15	0.68658	0.00514949
AT2G30500.1	-1.08931	9.49387e-05	-0.788967	0.00142947	-1.39205	2.6879e-07
AT2G30500.2	-1.08931	9.49387e-05	-0.788967	0.00142947	-1.39205	2.6879e-07
AT2G30505.1	-0.624963	0.627217	-0.0434567	0.965732	-1.29149	0.495999
AT2G30520.1	0.675622	0.0152733	-0.428571	0.0889495	1.71556	1.46429e-09
AT2G30520.2	0.655439	0.0206571	-0.438248	0.0883762	1.69926	6.37526e-10
AT2G30520.3	0.655439	0.0206571	-0.438248	0.0883762	1.69926	6.37526e-10
AT2G30530.1	-0.585031	0.165485	0.443513	0.144866	-0.21072	0.768475
AT2G30540.1	0.9751	0.388174	3.1003	4.13129e-21	2.22421	0.0574016
AT2G30550.2	-0.387534	0.312219	1.96822	3.65327e-15	-0.0793712	0.919877
AT2G30550.1	-0.370695	0.367946	1.82954	2.31547e-13	-0.179268	0.797838
AT2G30570.1	0.756198	0.0101375	-1.22716	2.46027e-10	0.380049	0.212976
AT2G30575.1	0.784957	0.121434	-0.455094	0.41083	0.514973	0.498131
AT2G30580.1	0.044913	0.955453	-0.24305	0.677761	0.215241	0.813511
AT2G30590.1	-0.621727	0.134699	-0.454541	0.157129	-0.115249	0.87294
AT2G30600.4	-1.24479	1.67318e-05	-0.538154	0.0248787	-1.47881	3.60379e-08
AT2G30600.5	-1.25147	1.48706e-05	-0.529788	0.0270312	-1.48058	3.61072e-08
AT2G30600.1	-1.24479	1.67318e-05	-0.538154	0.0248787	-1.47881	3.60379e-08
AT2G30600.3	-1.24479	1.67318e-05	-0.538154	0.0248787	-1.47881	3.60379e-08
AT2G30600.2	-1.24479	1.67318e-05	-0.538154	0.0248787	-1.47881	3.60379e-08
AT2G30620.1	-1.345	2.6593e-07	0.0162286	0.958909	-1.01072	8.03903e-05
AT2G30620.2	-1.36316	7.25782e-07	-0.111713	0.667272	-0.989153	0.000125733
AT2G30670.1	0.0846329	0.967102	-0.783596	0.717796	-0.10963	0.967513
AT2G30695.1	0.43672	0.500248	-1.08389	0.0888716	0.87898	0.258928
AT2G30695.2	0.43672	0.500248	-1.08389	0.0888716	0.87898	0.258928
AT2G30700.1	0.132155	0.79828	-0.161343	0.695454	0.543738	0.215113
AT2G30710.1	-0.0531191	0.936234	0.420808	0.202846	0.0771578	0.933202
AT2G30720.1	-0.242409	0.656977	2.56261	6.26968e-32	-0.133993	0.873526
AT2G30740.1	-0.0807562	0.884361	0.60273	0.0288787	-0.0558297	0.944196
AT2G30750.1	0.326166	0.818609	2.13166	0.00287255	0.480415	0.16641
AT2G30770.1	-0.104643	0.952492	-0.736817	0.440263	-0.684472	0.669053
AT2G30780.1	-1.08203	0.0137604	-0.0233963	0.962874	-0.574818	0.350304
AT2G30790.1	-1.28539	0.369184	-1.85746	0.127178	-0.853658	0.720228
AT2G30800.1	-0.249673	0.572261	-0.679315	0.015761	-0.331187	0.486918
AT2G30840.1	-0.886932	0.130227	-0.389959	0.503203	-0.437962	0.691425
AT2G30860.1	0.95484	9.30509e-05	-1.75979	1.07036e-17	0.439518	0.083903
AT2G30860.2	0.940852	0.000287933	-1.83263	1.43846e-14	0.283889	0.410356
AT2G30870.1	-0.701094	0.0331709	1.4212	1.92457e-16	-0.156732	0.695426
AT2G30880.1	-0.192895	0.682448	0.359769	0.140049	-0.361823	0.477445
AT2G30880.2	-0.139998	0.803769	0.317318	0.250995	-0.296827	0.653132
AT2G30890.1	1.25724	0.0430578	-1.12754	0.0645583	0.425686	0.694774
AT2G30910.3	-0.470194	0.321576	0.464053	0.120431	-0.559612	0.338733
AT2G30910.2	-0.556243	0.237977	0.456933	0.145704	-0.51064	0.410382
AT2G30910.1	-0.470194	0.321576	0.464053	0.120431	-0.559612	0.338733
AT2G30920.1	0.172492	0.844816	-0.0143945	0.979623	0.00775962	0.983859
AT2G30930.1	-0.209775	0.697361	0.35272	0.223465	-0.271354	0.516959
AT2G30933.1	0.189467	0.914017	0.168599	0.869521	-0.585459	0.831496
AT2G30933.2	-0.0498345	0.980931	0.594992	0.602371	-0.133362	0.967651
AT2G30950.1	0.519004	0.057228	0.199366	0.403011	0.395106	0.17202
AT2G30960.1	-0.724399	0.128306	-0.532449	0.0983628	-0.873735	0.166746
AT2G30970.2	0.926108	0.00266199	0.594411	0.00907331	0.654939	0.0524427
AT2G30970.1	0.926108	0.00266199	0.594411	0.00907331	0.654939	0.0524427
AT2G30980.1	-0.343653	0.455039	0.186702	0.601033	-0.139752	0.859752
AT2G30990.1	-0.491258	0.174486	0.271405	0.244561	-0.31795	0.46035
AT2G30990.2	-0.491258	0.174486	0.271405	0.244561	-0.31795	0.46035
AT2G30990.3	-0.494143	0.184476	0.305525	0.181903	-0.300542	0.504695
AT2G31010.1	-0.516057	0.211621	-0.203663	0.581359	-0.794239	0.0685779
AT2G31010.2	-0.516057	0.211621	-0.203663	0.581359	-0.794239	0.0685779
AT2G31020.1	-0.705929	0.0991736	1.23308	6.59373e-08	-0.395778	0.520124
AT2G31040.1	0.949242	0.00368368	-0.0813247	0.848601	0.324907	0.486674
AT2G31060.3	0.846176	0.0243136	1.20798	4.21098e-08	0.479194	0.233248
AT2G31060.1	0.855167	0.0289663	1.179	3.51147e-07	0.512215	0.223606
AT2G31060.2	0.843114	0.0226603	1.21075	2.90425e-08	0.427579	0.284602
AT2G31070.1	1.91689	4.5431e-08	-0.642073	0.112136	1.59079	0.000125733
AT2G31090.1	0.0302374	0.975377	0.716544	0.0512791	-0.375569	0.743107
AT2G31110.1	-0.0729247	0.966306	0.0941732	0.950783	-0.504	0.836693
AT2G31110.2	0.0404745	0.974756	0.168606	0.880747	-0.561354	0.749345
AT2G31130.1	-1.05623	0.00969066	0.801275	0.000799593	-0.367076	0.537906
AT2G31140.1	0.393549	0.374493	-0.0757254	0.870514	0.43177	0.415403
AT2G31141.1	0.432149	0.48439	1.45622	0.0003035	1.16052	0.0919732
AT2G31141.2	-0.161124	0.761326	1.20444	7.19811e-10	0.529602	0.0379547
AT2G31150.1	-0.336891	0.608985	-0.772599	0.355314	-0.0352512	0.974563
AT2G31160.1	0.802873	0.413727	-2.80575	0.0133604	0.686606	0.638215
AT2G31170.1	1.22385	0.00510304	0.215215	0.605402	1.23188	0.0082148
AT2G31170.2	1.26748	0.0101071	0.277794	0.531986	1.3452	0.0185694
AT2G31180.1	-0.435897	0.65763	-0.505158	0.531949	0.530417	0.782659
AT2G31190.2	1.0097	0.121667	0.483628	0.352723	0.987921	0.205485
AT2G31190.1	1.03417	0.109962	0.493366	0.341649	0.987921	0.205485
AT2G31200.1	-0.539449	0.150017	0.64783	0.0187407	-0.0699595	0.925272
AT2G31230.1	0.435271	0.534105	3.29614	6.72328e-33	0.780353	0.333617
AT2G31240.1	0.681646	0.106044	1.13786	4.40704e-06	0.764104	0.112673
AT2G31250.1	-0.865989	0.656483	-1.12331	0.562839	-1.00254	0.761195
AT2G31260.1	-0.214703	0.666507	-0.143381	0.688534	-0.000228983	0.99291
AT2G31270.1	2.33237	3.31197e-07	-0.329856	0.528411	1.96744	0.000501338
AT2G31280.3	-0.962647	0.00614499	-0.317953	0.273462	-0.638564	0.137228
AT2G31280.4	-0.71134	0.634601	-0.132992	0.922649	-0.645356	0.718326
AT2G31280.1	-0.956037	0.00595257	-0.336764	0.23269	-0.672706	0.106091
AT2G31280.2	-0.996618	0.00781274	-0.434966	0.1561	-0.710547	0.136404
AT2G31290.1	-0.45767	0.589649	-0.828956	0.146358	-0.48705	0.691342
AT2G31290.2	-0.45767	0.589649	-0.828956	0.146358	-0.48705	0.691342
AT2G31300.1	-0.30606	0.600918	0.285224	0.445056	-0.609898	0.348728
AT2G31305.1	0.300982	0.724407	0.560632	0.221909	0.112791	0.932111
AT2G31320.1	0.200717	0.743329	-0.492126	0.242731	0.244052	0.769819
AT2G31340.1	0.669121	0.284628	0.936411	0.00413644	0.715	0.42141
AT2G31350.1	-1.67173	1.8408e-08	0.741804	0.00102702	-0.969449	0.00328588
AT2G31350.2	-1.67351	2.52387e-08	0.735076	0.00135734	-1.01845	0.0020362
AT2G31360.1	1.0485	0.000159075	0.312145	0.186204	0.572651	0.0493417
AT2G31370.4	0.332108	0.365637	-0.274796	0.264602	0.209375	0.65096
AT2G31370.5	0.330235	0.385157	-0.202238	0.459499	0.164747	0.765402
AT2G31370.6	0.332108	0.365637	-0.274796	0.264602	0.209375	0.65096
AT2G31370.1	0.332108	0.365637	-0.274796	0.264602	0.209375	0.65096
AT2G31370.3	0.344342	0.348858	-0.256539	0.311535	0.149261	0.77337
AT2G31370.2	0.332108	0.365637	-0.274796	0.264602	0.209375	0.65096
AT2G31380.1	1.84761	4.4323e-05	0.660684	0.385676	3.54997	1.34798e-09
AT2G31390.1	0.636351	0.0442052	-0.986804	4.97505e-05	0.323414	0.371023
AT2G31400.1	0.674502	0.0133717	-1.10225	2.19599e-07	0.571513	0.0287807
AT2G31410.1	0.524296	0.0869131	0.113882	0.735199	0.583877	0.072347
AT2G31440.1	-0.747934	0.173613	0.131133	0.82193	-0.868938	0.186492
AT2G31450.1	0.587809	0.330828	0.0872491	0.877954	-0.303601	0.752687
AT2G31450.2	0.443496	0.503525	0.253727	0.621747	-0.242757	0.824343
AT2G31490.1	0.00533799	0.989983	-0.0312118	0.945887	-0.0926542	0.889936
AT2G31510.1	-0.982744	0.00141589	0.119781	0.682917	-0.54603	0.128485
AT2G31530.1	1.03853	0.0161052	0.28964	0.381885	0.583101	0.285746
AT2G31560.2	1.95218	1.53546e-05	-0.21211	0.741714	1.66256	0.00216039
AT2G31560.1	1.95748	1.38746e-05	-0.233426	0.713277	1.63375	0.00291861
AT2G31570.1	-0.232111	0.558988	-0.699505	0.00737727	0.24291	0.574579
AT2G31580.1	-0.369479	0.513132	0.757142	0.00474262	-0.615703	0.329708
AT2G31600.1	-1.18809	0.108538	-0.335349	0.458096	-0.0684438	0.96763
AT2G31600.2	-0.930249	0.366899	-0.388197	0.452583	-0.00260821	0.997491
AT2G31610.1	0.72814	0.010112	0.0783799	0.805494	0.657227	0.0224369
AT2G31650.1	0.980185	0.0481138	0.705333	0.0225097	0.0230795	0.980832
AT2G31660.1	0.858062	0.00485347	0.178964	0.584167	1.00356	0.000377095
AT2G31670.1	1.28376	0.000665335	-1.35724	0.000162171	0.578697	0.23505
AT2G31680.1	0.274079	0.60243	0.626127	0.00802529	0.0706139	0.938611
AT2G31710.1	-0.128837	0.893333	0.501279	0.305648	0.187363	0.893775
AT2G31725.1	1.32318	0.0240701	1.16794	0.00178053	1.45465	0.0454409
AT2G31730.1	0.91222	0.103019	-0.0235082	0.97688	0.267553	0.85164
AT2G31740.1	0.763744	0.0247371	1.13627	1.52903e-07	0.823274	0.020803
AT2G31750.1	1.37945	1.78872e-06	-1.22241	8.61313e-06	1.35917	2.80072e-07
AT2G31790.1	2.31825	1.73908e-13	-2.42305	4.44782e-06	1.59525	4.17261e-06
AT2G31800.1	-1.49029	2.79478e-07	0.0309479	0.931484	-1.30601	3.64345e-05
AT2G31810.1	-2.3628	2.46358e-21	-0.327373	0.142785	-2.10634	8.62163e-19
AT2G31810.2	-2.36954	1.17025e-19	-0.263883	0.294424	-1.99914	1.90078e-15
AT2G31810.3	-2.37008	3.38197e-21	-0.372718	0.091277	-2.16607	7.75356e-19
AT2G31820.1	-0.352695	0.320623	0.788428	8.50961e-05	-0.0797818	0.895158
AT2G31830.2	1.84278	0.0407965	0.722012	0.501577	1.89059	0.136382
AT2G31830.1	1.90757	0.029948	0.541759	0.638179	1.67925	0.181336
AT2G31840.1	1.05262	0.00162731	-0.0789205	0.871788	0.615736	0.117052
AT2G31865.1	-0.343467	0.643979	2.58266	7.77343e-42	0.536692	0.531658
AT2G31865.2	-0.313359	0.6846	2.58412	1.0495e-41	0.435231	0.632799
AT2G31870.2	-0.181022	0.87557	1.98643	5.26007e-19	0.0871556	0.95952
AT2G31870.1	-0.214902	0.845089	1.96039	3.03456e-19	0.100595	0.952483
AT2G31880.1	-1.42653	6.31048e-07	1.49542	5.27008e-17	-0.823986	0.00281351
AT2G31890.1	1.20459	0.00467883	-0.690849	0.0520347	0.956746	0.0536343
AT2G31900.1	-0.366755	0.476945	0.52399	0.0739828	-0.661131	0.409976
AT2G31940.1	-0.423356	0.799255	0.370618	0.69322	1.4501	0.494967
AT2G31945.1	-2.11648	0.000580686	3.00063	2.49674e-36	-0.842543	0.239174
AT2G31955.1	-0.819665	0.0441455	1.56432	8.59321e-14	-0.262239	0.700427
AT2G31955.2	-0.819665	0.0441455	1.56432	8.59321e-14	-0.262239	0.700427
AT2G31955.3	-0.87267	0.0355796	1.52911	5.38282e-13	-0.22862	0.763712
AT2G31960.1	-0.323425	0.311672	-0.665497	0.000821274	-0.455591	0.103131
AT2G31960.2	-0.323425	0.311672	-0.665497	0.000821274	-0.455591	0.103131
AT2G31970.1	0.00462471	0.989735	-0.0236523	0.953757	0.0511943	0.940022
AT2G31980.1	-5.01274	5.62761e-20	-1.81609	7.63641e-17	-3.49915	3.95875e-10
AT2G31990.1	-0.465257	0.725094	0.307453	0.365629	0.464897	0.790138
AT2G32000.1	-0.960713	0.0181579	0.146119	0.713423	-0.465188	0.445294
AT2G32000.2	-0.954991	0.0195581	0.171184	0.668673	-0.453762	0.483394
AT2G32010.2	-0.473467	0.439393	0.151481	0.763243	0.104883	0.936796
AT2G32010.1	-0.464048	0.445361	0.213198	0.646423	0.197397	0.868455
AT2G32020.1	-0.60518	0.462743	2.91061	2.51199e-57	0.330347	0.893934
AT2G32030.1	-1.32327	0.209857	2.41259	3.82909e-45	0.214237	0.884406
AT2G32040.1	0.497166	0.288649	0.696865	0.00369956	0.295748	0.703182
AT2G32060.1	1.16167	1.16885e-05	-0.109241	0.738678	1.07148	1.38742e-05
AT2G32060.2	1.16167	1.16885e-05	-0.109241	0.738678	1.07148	1.38742e-05
AT2G32060.3	1.16167	1.16885e-05	-0.109241	0.738678	1.07148	1.38742e-05
AT2G32070.1	0.164541	0.691304	-0.181709	0.585879	0.361321	0.352873
AT2G32080.1	-0.711878	0.0172697	-0.091042	0.786572	-0.590579	0.093373
AT2G32080.2	-0.715173	0.014754	-0.18084	0.54557	-0.544972	0.121082
AT2G32090.1	-0.70246	0.12363	-1.56438	0.0003127	-0.624845	0.197475
AT2G32090.2	-0.673717	0.174283	-1.35934	0.00391168	-0.542549	0.347299
AT2G32100.1	1.46202	0.0510547	-0.528142	0.483811	2.13827	0.0338905
AT2G32120.1	-0.813098	0.263877	0.00649548	0.98208	0.951787	0.173879
AT2G32120.2	-0.813098	0.263877	0.00649548	0.98208	0.951787	0.173879
AT2G32140.1	-0.787896	0.569242	1.04111	2.90425e-08	1.51557	0.27733
AT2G32150.1	-3.09419	8.21758e-16	0.330972	0.204678	-3.19697	7.65298e-39
AT2G32170.2	0.331706	0.551771	0.073084	0.892638	-0.0139371	0.984278
AT2G32170.1	0.358118	0.483754	-0.0650245	0.9006	0.0682573	0.937516
AT2G32180.1	1.1162	0.00338397	-0.81105	0.0229998	0.661474	0.167861
AT2G32210.1	-0.258705	0.839307	1.59629	1.25113e-17	0.565911	0.690652
AT2G32220.1	1.90047	9.69213e-07	0.382969	0.441281	1.96976	1.1123e-06
AT2G32230.1	1.47338	1.91634e-05	-0.382357	0.362576	1.87572	7.32692e-08
AT2G32235.1	0.310922	0.913521	1.84704	0.00180426	0.18184	0.946959
AT2G32240.1	-0.487885	0.148934	2.52212	6.77579e-26	-0.220317	0.504132
AT2G32250.1	-0.693477	0.106187	1.45828	3.31563e-07	-0.24499	0.74123
AT2G32250.3	-0.693477	0.106187	1.45828	3.31563e-07	-0.24499	0.74123
AT2G32250.2	-0.657411	0.131618	1.49058	2.35538e-07	-0.257924	0.724627
AT2G32250.4	-0.649581	0.137037	1.488	2.38346e-07	-0.257924	0.724627
AT2G32260.1	-0.548537	0.0794188	-1.07683	2.35659e-05	-0.434713	0.210777
AT2G32270.1	-0.219602	0.734108	-0.972395	0.0498038	-0.874268	0.173042
AT2G32295.1	1.15787	0.0372479	0.434644	0.369463	0.830436	0.261065
AT2G32300.1	0.470262	0.686681	-1.61138	0.112005	0.859704	0.47322
AT2G32320.1	-0.631568	0.0900881	0.107381	0.751085	-0.500404	0.290958
AT2G32320.2	-0.663214	0.0749741	0.120751	0.719617	-0.442471	0.378289
AT2G32320.3	-0.654393	0.0808899	0.121699	0.717851	-0.45546	0.360102
AT2G32340.1	-2.04169	0.0125788	0.380373	0.57139	-0.636467	0.673762
AT2G32380.1	0.178687	0.819921	0.58592	0.29161	-0.0396726	0.97505
AT2G32390.3	1.76123	0.0043192	-0.782649	0.393357	1.15104	0.118026
AT2G32390.2	1.54863	0.020935	-0.635698	0.499903	1.32737	0.0758319
AT2G32390.1	1.54125	0.0216773	-0.635698	0.499903	1.21296	0.109598
AT2G32400.1	2.03971	0.00143295	-0.442032	0.574441	2.19593	0.0053857
AT2G32410.1	0.61295	0.319372	0.953227	0.000662553	0.56548	0.531324
AT2G32410.2	0.704529	0.320138	0.91125	0.00439217	0.520544	0.647133
AT2G32415.1	-0.289163	0.640085	-0.271021	0.521156	-0.159672	0.8489
AT2G32415.2	-0.312784	0.615381	-0.253336	0.558031	-0.18557	0.823417
AT2G32430.1	-0.0249533	0.976995	-0.555367	0.549923	0.108855	0.931968
AT2G32440.2	-0.579181	0.167141	-0.850726	0.0511809	-0.375501	0.533367
AT2G32440.1	-0.579181	0.167141	-0.850726	0.0511809	-0.375501	0.533367
AT2G32450.1	0.270617	0.547805	0.253383	0.368603	0.20367	0.732971
AT2G32480.1	1.93643	2.05265e-09	-0.37231	0.375919	1.52119	1.28096e-05
AT2G32480.2	2.04902	5.95419e-09	-0.232143	0.637832	1.58315	2.80036e-05
AT2G32487.1	0.397681	0.826578	-0.361559	0.888194	2.59562	0.268832
AT2G32500.1	1.39479	0.00134818	-0.0585083	0.943955	1.42984	0.00673144
AT2G32510.1	1.04609	0.111018	1.11079	0.00102058	0.6327	0.59176
AT2G32520.1	-0.864673	0.00515259	-0.103332	0.773212	-0.545643	0.120071
AT2G32530.1	3.41165	2.91722e-11	-1.13903	0.345386	3.13803	1.31079e-06
AT2G32540.1	1.46542	0.000201429	-1.08728	0.0203653	1.31163	0.00117749
AT2G32560.1	1.41129	0.00079064	-1.02434	0.00478817	1.33009	0.0278528
AT2G32580.2	0.206786	0.670981	-0.22065	0.548276	-0.0241196	0.974563
AT2G32580.1	0.177944	0.694565	-0.186095	0.58102	-0.0221875	0.974563
AT2G32590.1	0.405119	0.5921	-1.27959	0.0572672	-0.01538	0.98829
AT2G32600.1	0.411243	0.437846	-0.0686257	0.898337	0.261653	0.720666
AT2G32610.1	-0.973152	0.447041	4.34091	3.08389e-44	0.801498	0.72554
AT2G32620.1	-0.879455	0.552322	0.114074	0.919456	0.762141	0.713719
AT2G32630.1	0.98918	0.348261	-0.86676	0.281243	0.378954	0.864419
AT2G32640.2	2.62228	8.61965e-06	-0.282751	0.793318	3.53271	5.50163e-05
AT2G32640.1	2.97895	6.40426e-09	0.461129	0.594472	3.4474	3.80113e-07
AT2G32650.1	0.421564	0.291614	-1.30597	6.59189e-05	0.193977	0.734879
AT2G32650.2	0.421564	0.291614	-1.30597	6.59189e-05	0.193977	0.734879
AT2G32660.1	-1.3718	0.288021	0.0993266	0.904748	-0.520004	0.817362
AT2G32680.1	1.11308	0.333506	0.178543	0.928287	-0.567707	0.776626
AT2G32690.1	0.711324	0.0198117	-0.800255	1.48983e-05	0.284043	0.37389
AT2G32690.2	0.728664	0.017274	-0.716772	0.000209844	0.310232	0.335658
AT2G32690.3	0.729722	0.0158522	-0.743437	0.000106197	0.299752	0.357089
AT2G32690.4	0.742585	0.0146104	-0.725036	0.000209338	0.307297	0.348553
AT2G32700.1	-0.332696	0.288235	0.149858	0.554114	-0.643986	0.0120432
AT2G32700.6	-0.34538	0.265689	0.154485	0.540066	-0.648414	0.0109158
AT2G32700.7	-0.346597	0.266218	0.151408	0.550996	-0.663935	0.00991724
AT2G32700.3	-0.332696	0.288235	0.149858	0.554114	-0.643986	0.0120432
AT2G32700.4	-0.332696	0.288235	0.149858	0.554114	-0.643986	0.0120432
AT2G32700.2	-0.332696	0.288235	0.149858	0.554114	-0.643986	0.0120432
AT2G32700.5	-0.332696	0.288235	0.149858	0.554114	-0.643986	0.0120432
AT2G32710.1	-1.30553	0.000121548	-0.564071	0.0535402	-1.57736	3.43708e-06
AT2G32710.2	-1.34404	6.9428e-05	-0.640161	0.0259748	-1.59112	1.70993e-06
AT2G32720.1	0.381877	0.366658	-0.589085	0.187369	0.686623	0.139673
AT2G32730.1	0.607088	0.0402722	-0.321714	0.174822	0.184502	0.630774
AT2G32760.1	-0.249921	0.771246	0.324344	0.481799	-0.303171	0.793609
AT2G32760.2	-0.326357	0.735234	0.386477	0.470605	-0.701337	0.536161
AT2G32765.1	1.38077	0.0510547	0.425373	0.426152	0.707818	0.551606
AT2G32770.3	0.838667	0.589043	0.241591	0.836385	0.935264	0.581964
AT2G32770.1	0.586811	0.735121	0.0671069	0.961508	0.984002	0.608104
AT2G32770.2	-0.0350387	0.984494	0.598667	0.607222	1.03904	0.578059
AT2G32800.1	-1.69036	4.30114e-08	-0.836291	8.49146e-05	-1.30768	0.000101639
AT2G32810.1	0.458771	0.190701	0.00954081	0.980678	-0.0519595	0.938379
AT2G32810.2	0.445561	0.214676	-0.0668021	0.861049	-0.0683633	0.920377
AT2G32840.1	0.209612	0.844387	-0.68384	0.276897	0.75279	0.498131
AT2G32840.2	0.54456	0.661852	-0.787733	0.327754	0.752186	0.629787
AT2G32850.1	-0.0406517	0.937725	-0.479342	0.0939321	-0.151259	0.785487
AT2G32850.2	-0.0656958	0.897938	-0.524892	0.061153	-0.147995	0.789328
AT2G32860.2	-0.185085	0.696194	0.773812	0.0047065	-0.282424	0.651933
AT2G32860.1	-0.146578	0.759268	0.726467	0.00575918	-0.446644	0.368251
AT2G32870.1	-0.947525	0.0118136	0.206644	0.489638	-0.957263	0.00418239
AT2G32880.1	-1.51976	0.000652002	-0.419005	0.197817	-1.25497	0.00125105
AT2G32900.1	-0.600754	0.142366	-0.398675	0.189328	-1.04284	0.00306122
AT2G32910.1	0.179326	0.687525	-0.415329	0.110697	0.32732	0.465591
AT2G32920.1	1.17986	8.47594e-05	0.0792113	0.820876	0.731854	0.0234986
AT2G32930.2	0.44663	0.661822	2.0697	1.56642e-22	-0.342666	0.82532
AT2G32930.1	0.348976	0.735436	2.07939	8.86438e-25	0.0442662	0.977395
AT2G32940.1	1.82053	0.0900536	2.32369	4.86054e-05	0.769799	0.703957
AT2G32950.1	0.517014	0.128257	0.109588	0.743063	1.04028	0.00160626
AT2G32960.1	1.2216	0.0288059	-0.102302	0.893436	0.476734	0.598778
AT2G32970.1	-0.340203	0.524	-1.0161	0.00104713	-0.433436	0.522199
AT2G32970.2	-0.377273	0.444579	-0.98902	0.000805762	-0.343232	0.612993
AT2G32980.1	-0.952134	0.0039792	-0.860946	0.00295337	-0.809038	0.0517806
AT2G32990.1	0.91692	0.0252712	0.191996	0.73382	1.26244	0.00671361
AT2G33040.1	0.109811	0.781972	0.456165	0.0292699	-0.152614	0.706961
AT2G33050.1	-0.422284	0.587311	-1.08028	0.0535419	0.418876	0.743993
AT2G33060.1	-2.00326	0.00315717	-2.46343	0.00350094	-0.623015	0.605966
AT2G33110.1	0.42937	0.696368	0.156985	0.640322	-0.23657	0.875576
AT2G33120.2	-0.355814	0.418918	0.177734	0.543833	-0.148385	0.789733
AT2G33120.3	-0.215318	0.680897	0.216044	0.483025	-0.00290325	0.991212
AT2G33120.1	-0.406432	0.34406	0.206973	0.448808	-0.132327	0.817776
AT2G33150.1	-0.903441	0.000694044	-0.509223	0.0277008	-0.792596	0.00061242
AT2G33170.1	-0.22928	0.615204	-0.511675	0.0394438	-0.488259	0.31611
AT2G33180.1	2.19965	2.25101e-07	-0.229905	0.753812	2.52797	6.47665e-08
AT2G33205.1	1.11104	0.309692	-0.0105388	0.988298	0.963919	0.748027
AT2G33210.2	1.94691	2.77247e-09	1.44232	1.78503e-09	1.19543	0.000184415
AT2G33210.1	1.86718	6.33413e-09	1.43024	7.70716e-10	1.17036	0.000195355
AT2G33220.1	-0.121435	0.783077	-0.219921	0.518993	-0.192332	0.687198
AT2G33240.1	0.0617674	0.971999	0.558713	0.444568	-0.464205	0.866222
AT2G33250.1	1.62224	1.80957e-06	-1.26374	0.00994332	1.69874	6.32024e-06
AT2G33255.1	1.7016	9.29897e-06	0.433935	0.328499	2.01083	5.15411e-07
AT2G33290.1	0.736251	0.189224	0.555079	0.126868	0.483629	0.546136
AT2G33310.3	-0.690301	0.0435777	0.667437	0.000945999	-0.679755	0.0667386
AT2G33310.2	-0.602555	0.088213	0.672858	0.000999558	-0.619816	0.109525
AT2G33310.1	-0.657899	0.0540001	0.69381	0.000496477	-0.699077	0.0488302
AT2G33330.1	2.19147	4.59668e-09	0.682886	0.108377	1.80358	0.000110501
AT2G33340.3	-0.932622	0.00118556	-0.446719	0.0739019	-0.742766	0.0086054
AT2G33340.1	-0.914711	0.000951648	-0.415309	0.0900937	-0.783525	0.00368071
AT2G33340.2	-0.941997	0.000734926	-0.409251	0.0977426	-0.748807	0.006473
AT2G33360.1	0.459123	0.316566	-0.22924	0.590713	0.422888	0.491028
AT2G33360.2	0.290237	0.646399	-0.261954	0.629362	0.241911	0.797575
AT2G33370.1	0.327995	0.338774	-0.30791	0.286459	0.254855	0.529286
AT2G33380.1	-0.564566	0.278872	0.359011	0.368047	0.878065	0.603007
AT2G33380.2	-0.560868	0.314119	0.30663	0.549825	0.87171	0.626596
AT2G33385.1	-1.4447	0.204596	0.622317	0.648914	0.075506	0.974563
AT2G33385.2	-1.29842	0.256616	0.687279	0.57738	-0.117702	0.959423
AT2G33390.1	-1.10071	0.0348043	0.169833	0.684365	-0.247874	0.825796
AT2G33400.1	0.010719	0.987376	-1.74453	0.0120843	-0.00731637	0.982538
AT2G33410.1	0.274281	0.517281	0.0420593	0.914531	-0.182514	0.718249
AT2G33430.1	0.760671	0.0154223	0.107139	0.7681	0.905225	0.00299976
AT2G33435.1	-0.292677	0.470645	0.168936	0.577025	-0.371367	0.401099
AT2G33440.1	0.549128	0.373699	0.241964	0.616625	-0.296478	0.729773
AT2G33450.1	0.980599	0.00175626	-1.4603	2.5089e-05	0.374446	0.395858
AT2G33470.1	-0.209534	0.619784	0.212988	0.505798	-0.0815006	0.896131
AT2G33470.2	-0.209534	0.619784	0.212988	0.505798	-0.0815006	0.896131
AT2G33480.1	-0.938338	0.00812443	1.4346	3.9779e-09	-0.163094	0.818381
AT2G33480.2	-1.01934	0.00688135	1.5316	5.36392e-09	0.085502	0.921455
AT2G33490.1	-0.0851375	0.911472	1.00028	0.000378978	-0.614144	0.339488
AT2G33500.1	0.0633586	0.926709	-0.530294	0.178656	-0.362969	0.568078
AT2G33500.2	0.11802	0.857096	-0.521512	0.188991	-0.435698	0.467601
AT2G33510.1	-0.801558	0.0341207	-1.15476	4.91097e-05	-0.840567	0.0342414
AT2G33510.2	-0.877278	0.0365054	-1.20763	0.000196061	-0.793074	0.0955758
AT2G33530.1	2.22723	3.38172e-08	0.839289	0.0483144	1.98603	2.5419e-06
AT2G33540.1	-0.514402	0.139318	0.531463	0.0264917	-0.551299	0.193689
AT2G33550.1	0.186651	0.771527	0.474111	0.358254	0.345907	0.633601
AT2G33560.1	0.19778	0.826578	-0.753671	0.275603	-0.0890436	0.960795
AT2G33560.2	0.233525	0.797312	-0.800753	0.243649	-0.0932855	0.960206
AT2G33570.1	1.50653	0.000211456	0.582969	0.0515441	1.46283	0.00169771
AT2G33580.1	-0.301619	0.69085	1.1911	0.0332136	0.388452	0.68821
AT2G33585.1	0.52027	0.351393	2.62522	3.60225e-27	0.6476	0.344062
AT2G33590.1	-0.231414	0.57827	0.858888	1.02565e-05	0.501237	0.287865
AT2G33600.1	0.37417	0.494718	1.69533	2.98891e-09	0.267581	0.755617
AT2G33610.1	-1.09054	0.00105138	-0.529808	0.0844803	-1.01471	0.00280274
AT2G33620.4	0.630268	0.246288	0.227205	0.726442	-0.147189	0.895297
AT2G33620.2	0.630268	0.246288	0.227205	0.726442	-0.147189	0.895297
AT2G33620.1	0.630268	0.246288	0.227205	0.726442	-0.147189	0.895297
AT2G33620.3	0.630268	0.246288	0.227205	0.726442	-0.147189	0.895297
AT2G33630.1	-0.331718	0.37189	0.937567	9.29801e-05	-0.575966	0.107151
AT2G33640.1	0.971497	0.461495	0.796432	0.351437	0.18184	0.946959
AT2G33680.1	0.442281	0.598826	-0.27543	0.790007	1.10861	0.277912
AT2G33700.1	-0.16343	0.783853	0.3331	0.209	0.0440714	0.957696
AT2G33710.1	-0.0295975	0.983472	4.15911	5.62785e-85	0.380856	0.837317
AT2G33710.2	-0.115972	0.941349	4.12857	1.88111e-85	0.686872	0.683012
AT2G33730.1	0.155917	0.733003	0.0235046	0.956325	0.259967	0.595658
AT2G33735.1	0.916008	0.356834	0.322425	0.754899	1.17745	0.329866
AT2G33740.1	-0.912894	0.0131966	-0.807449	0.0321544	-0.770422	0.0769745
AT2G33740.2	-0.915449	0.00587077	-0.702438	0.0320891	-0.72633	0.0652797
AT2G33760.1	2.0715	0.162981	-0.00270899	0.997342	1.80748	0.373231
AT2G33770.1	-0.0107746	0.98151	-1.0971	0.000274474	-0.425857	0.230461
AT2G33790.1	1.17897	0.0577574	0.595296	0.180717	-0.60931	0.458937
AT2G33793.1	0.618799	0.600829	0.210293	0.886589	1.21233	0.566667
AT2G33800.1	-0.396931	0.19352	-0.916344	3.24267e-06	-0.491548	0.0620909
AT2G33810.1	-3.22339	5.11878e-11	-2.79144	2.11887e-05	-2.93049	6.12389e-09
AT2G33820.1	-0.756161	0.304669	0.366477	0.467452	-0.740302	0.447309
AT2G33830.1	-4.03548	0.00200962	-2.71402	4.77068e-28	-3.51738	1.59061e-38
AT2G33830.2	-3.9441	0.00111914	-2.65308	9.65166e-30	-3.6054	3.53632e-46
AT2G33835.1	-0.534644	0.248258	-0.0811846	0.834536	-0.129542	0.877094
AT2G33840.1	0.814236	0.0342899	-0.0458383	0.926642	0.28565	0.627762
AT2G33845.1	0.62091	0.29695	-0.700539	0.229582	0.902171	0.144577
AT2G33847.1	1.6908	0.500304	3.37463	1.84528e-12	0.964273	0.756705
AT2G33850.1	-0.126032	0.802352	-0.653356	0.0887491	0.185125	0.760363
AT2G33855.1	2.01913	1.335e-08	-1.32379	0.0196598	1.90037	1.7616e-06
AT2G33860.1	0.619252	0.171724	-0.626963	0.323787	0.642313	0.295524
AT2G33980.1	-0.33374	0.812954	0.634	0.337944	-1.59324	0.209024
AT2G33990.1	-0.329408	0.545859	0.02237	0.962875	-0.465421	0.413237
AT2G34000.1	-1.96203	0.136966	0.205557	0.829772	-1.45403	0.454677
AT2G34020.1	0.366334	0.714979	1.1979	0.00998137	0.430339	0.789191
AT2G34040.1	0.0486514	0.916188	0.250581	0.341968	0.117136	0.813208
AT2G34040.2	-0.0279565	0.955063	0.239932	0.415887	0.0314276	0.960795
AT2G34050.1	1.06828	0.0442395	0.641769	0.0893007	1.21602	0.0526715
AT2G34060.1	1.48536	0.130385	1.06231	0.429907	2.49947	0.0962473
AT2G34070.1	-0.0655862	0.903442	-0.105502	0.770209	0.615155	0.242479
AT2G34090.1	1.10536	0.125161	-0.0860119	0.846038	0.446632	0.716815
AT2G34090.3	1.21966	0.105861	-0.0619227	0.89319	0.290769	0.840354
AT2G34090.2	1.07582	0.157596	-0.0765682	0.868529	0.592252	0.633055
AT2G34140.1	0.240696	0.865506	-1.03372	0.129797	0.697614	0.689642
AT2G34150.2	0.286296	0.686462	0.27552	0.582818	0.287977	0.788396
AT2G34150.1	0.364208	0.614268	0.446343	0.362767	0.0705774	0.957924
AT2G34160.1	0.452679	0.297443	-0.168271	0.699382	0.225614	0.72947
AT2G34170.1	-1.6419	6.69916e-07	-0.435472	0.13234	-1.58868	8.77669e-06
AT2G34170.2	-1.68015	3.21091e-07	-0.434938	0.135523	-1.5669	1.50533e-05
AT2G34180.1	-1.10378	0.338572	0.468211	0.461134	-0.923735	0.599573
AT2G34190.1	0.990915	0.171173	-0.166476	0.846572	0.456072	0.698312
AT2G34200.1	-0.00828247	0.990194	-1.20776	0.0152108	0.0310011	0.977395
AT2G34240.1	0.0461244	0.979382	1.01008	0.286954	1.56629	0.414975
AT2G34250.1	0.720271	0.0169287	0.594795	0.0023128	0.318531	0.30826
AT2G34250.2	0.720271	0.0169287	0.594795	0.0023128	0.318531	0.30826
AT2G34260.1	1.67097	0.000257481	1.49051	4.5627e-05	2.68039	2.60463e-07
AT2G34260.2	1.61736	0.00110221	1.57727	4.54863e-05	2.65027	1.83789e-06
AT2G34300.2	0.242431	0.529164	-0.697012	0.000598463	-0.403808	0.272346
AT2G34300.1	0.242431	0.529164	-0.697012	0.000598463	-0.403808	0.272346
AT2G34310.3	0.527895	0.146753	-0.451801	0.2349	0.684351	0.0794044
AT2G34310.1	0.511657	0.166356	-0.426944	0.275152	0.641523	0.122789
AT2G34310.2	0.517203	0.161649	-0.428609	0.273381	0.644342	0.121398
AT2G34340.1	-1.25032	0.208415	-0.620948	0.47534	-0.383579	0.833047
AT2G34355.1	0.366794	0.747451	-0.575332	0.276309	-0.150029	0.920342
AT2G34357.1	1.62151	2.22968e-07	0.610616	0.0136201	1.4114	2.36863e-07
AT2G34380.1	-0.727061	0.174533	0.0833437	0.867522	-0.078178	0.94645
AT2G34400.1	0.267217	0.82772	-0.441371	0.628871	0.179389	0.925666
AT2G34410.1	0.230944	0.67791	0.514686	0.109526	0.372997	0.554588
AT2G34410.2	0.20892	0.703843	0.530245	0.0867289	0.361732	0.565797
AT2G34410.3	0.242587	0.675273	0.504637	0.143759	0.280842	0.702836
AT2G34420.1	-0.280316	0.418918	-1.41297	3.17272e-12	0.0381782	0.946643
AT2G34430.1	-1.92919	5.11878e-11	-1.25769	8.31204e-07	-1.22158	0.000246362
AT2G34450.1	1.14893	0.20593	-0.337274	0.687445	1.2154	0.300412
AT2G34450.2	1.09177	0.312272	-0.604855	0.530759	1.65805	0.228751
AT2G34460.1	2.22738	1.22451e-10	-0.0897263	0.913507	2.31155	6.12389e-09
AT2G34470.1	-0.608832	0.112404	-0.00145713	0.994378	-0.394214	0.470833
AT2G34470.2	-0.621342	0.109379	-0.0140292	0.977515	-0.454708	0.384748
AT2G34480.1	1.32415	2.04994e-05	-0.811998	0.000720025	0.810604	0.00418997
AT2G34490.1	2.01499	0.00654671	-1.91515	0.26471	3.24465	0.00159136
AT2G34500.1	-0.815977	0.308112	0.257995	0.638964	-0.559359	0.593446
AT2G34510.1	1.67955	8.4791e-07	-1.23282	6.29252e-07	0.59605	0.266967
AT2G34520.1	-0.252406	0.57491	-1.00769	0.00102039	-0.171863	0.776626
AT2G34530.1	0.261402	0.833067	0.26807	0.757891	-1.06297	0.352807
AT2G34530.2	0.325151	0.804886	0.155268	0.887053	-0.831836	0.560587
AT2G34560.1	-0.0194346	0.970253	-0.282683	0.358465	-0.452912	0.219636
AT2G34560.2	-0.0322586	0.949367	-0.305415	0.312732	-0.506582	0.155338
AT2G34570.1	0.712091	0.116105	0.221178	0.630548	0.634852	0.262414
AT2G34585.1	-0.388496	0.413555	-1.35158	0.000391778	-0.440798	0.368263
AT2G34590.1	-1.28901	1.15713e-06	-0.295443	0.213525	-0.934563	0.000130118
AT2G34610.1	0.582554	0.528814	-1.01327	0.277307	2.35572	0.0157541
AT2G34620.1	1.20389	0.00775598	-0.316176	0.5634	1.03171	0.0955758
AT2G34630.2	1.1246	0.00257072	0.375339	0.320073	1.3384	0.000512015
AT2G34630.1	1.00053	0.0113419	0.350384	0.396883	1.23471	0.00651791
AT2G34640.1	1.47062	3.37765e-06	-0.103978	0.805494	1.48331	4.46041e-06
AT2G34650.1	0.576078	0.480802	0.936987	3.76077e-06	1.19368	0.21154
AT2G34660.2	0.924738	0.000972073	1.13219	1.98714e-10	1.0534	0.000118926
AT2G34660.1	0.924738	0.000972073	1.13219	1.98714e-10	1.0534	0.000118926
AT2G34670.2	0.42343	0.568672	-0.955057	0.000110995	-0.0463413	0.973959
AT2G34670.1	0.567006	0.514648	-1.05009	0.000137177	0.212228	0.896802
AT2G34680.1	0.0219429	0.966417	-1.15742	6.88371e-06	-0.335895	0.422005
AT2G34690.1	-1.24859	1.57684e-05	-0.379833	0.178046	-0.68528	0.0405991
AT2G34710.1	0.749568	0.156968	-1.16259	0.0122023	0.512351	0.438356
AT2G34720.1	-0.106561	0.859583	1.01737	0.000399408	0.371099	0.581211
AT2G34730.1	-0.878632	0.00708141	0.316155	0.265865	-0.342475	0.429276
AT2G34730.2	-0.893539	0.0066529	0.289977	0.321823	-0.353354	0.42169
AT2G34750.1	-0.206505	0.583855	-0.179783	0.528208	-0.204148	0.614843
AT2G34770.1	-0.135386	0.816561	0.275655	0.466448	0.142126	0.840085
AT2G34780.2	0.459726	0.295908	0.310003	0.321398	0.331541	0.539404
AT2G34780.1	0.490856	0.242058	0.283152	0.361885	0.404449	0.41041
AT2G34790.1	-0.179639	0.782073	0.473913	0.147345	-0.491936	0.354882
AT2G34810.1	0.768506	0.126129	-1.27969	0.042567	1.85257	0.000848358
AT2G34830.1	2.23748	0.172496	0.831611	0.569367	0.957834	0.750255
AT2G34840.1	0.174591	0.878858	-0.304087	0.750073	0.141678	0.934382
AT2G34840.2	0.0861923	0.943723	-0.174026	0.868999	0.181796	0.918889
AT2G34860.1	1.42867	8.97608e-05	-0.135752	0.801451	1.2507	0.000455001
AT2G34860.2	1.51386	0.000121686	-0.0862748	0.892184	1.15057	0.0035142
AT2G34900.1	-1.10765	0.000207344	-0.581416	0.0286732	-0.856527	0.00366918
AT2G34900.2	-1.11727	0.000449957	-0.707896	0.0187275	-0.838212	0.0121641
AT2G34920.1	0.488093	0.609142	0.296498	0.459769	0.385866	0.795563
AT2G34925.1	0.398051	0.801734	0.403439	0.819022	0.912526	0.700283
AT2G34930.1	-0.119682	0.877073	-0.0370911	0.941583	-0.0479804	0.968506
AT2G34940.1	-0.716183	0.461256	-0.0142953	0.980364	-0.383994	0.848462
AT2G34960.1	0.998998	0.572422	-0.0152765	0.984445	1.215	0.596753
AT2G34970.1	0.573895	0.118248	0.286049	0.328898	0.587233	0.113553
AT2G35000.1	-0.201509	0.826164	2.09893	3.93252e-18	0.396538	0.751403
AT2G35010.1	0.469952	0.365223	0.426657	0.295678	0.656121	0.250375
AT2G35010.2	0.487908	0.378133	0.427048	0.331178	0.515655	0.43525
AT2G35020.1	-0.689193	0.0508709	-0.307099	0.387728	-0.419789	0.369596
AT2G35030.1	0.779154	0.269048	1.40826	0.000400341	1.16589	0.176815
AT2G35035.2	-0.465085	0.81027	1.21863	0.142914	0.952141	0.791731
AT2G35035.1	-0.173718	0.910265	1.54961	0.00314259	0.561315	0.808314
AT2G35040.1	0.987863	0.00207979	-0.136112	0.690341	0.543689	0.0968517
AT2G35040.2	0.966847	0.00292837	-0.130696	0.708615	0.564121	0.0867448
AT2G35050.1	-0.313508	0.392239	-1.43437	2.39617e-11	-0.617246	0.0187127
AT2G35060.1	-0.78016	0.0507036	-0.0319187	0.937008	-0.314102	0.536169
AT2G35060.2	-0.840393	0.0338271	-0.0766342	0.838242	-0.288982	0.583985
AT2G35100.1	0.0431343	0.957581	-0.635176	0.120731	0.14257	0.905591
AT2G35110.1	0.0495282	0.937448	-0.423471	0.158974	-0.448224	0.315253
AT2G35110.2	0.0168237	0.977485	-0.413057	0.159105	-0.477314	0.261217
AT2G35120.1	0.311051	0.42326	-0.943137	0.00513005	0.429049	0.298212
AT2G35130.1	2.86784	4.58813e-10	-0.275799	0.781637	2.6191	3.40824e-07
AT2G35130.2	2.86784	4.58813e-10	-0.275799	0.781637	2.6191	3.40824e-07
AT2G35140.1	0.257726	0.88339	-0.798073	0.433341	-0.0492816	0.981786
AT2G35140.3	0.257726	0.88339	-0.798073	0.433341	-0.0492816	0.981786
AT2G35140.2	0.257726	0.88339	-0.798073	0.433341	-0.0492816	0.981786
AT2G35155.1	1.58434	0.00467402	-0.74348	0.393988	1.20087	0.131028
AT2G35160.1	-0.50878	0.611554	-0.409853	0.681601	0.103388	0.960036
AT2G35170.1	-1.15528	0.0152186	-0.686201	0.130907	-1.39804	0.0291435
AT2G35190.1	0.568679	0.191526	-1.31034	0.00246404	0.0486359	0.958006
AT2G35210.1	-0.433964	0.760689	0.597424	0.657931	0.111998	0.963602
AT2G35210.2	-0.183832	0.917373	0.497498	0.746626	0.151762	0.953749
AT2G35230.1	0.801076	0.511051	-0.423121	0.487989	0.722874	0.656132
AT2G35230.2	0.767763	0.574005	-0.114967	0.88904	0.146916	0.954295
AT2G35240.1	0.244791	0.686614	0.491022	0.24058	-0.177412	0.833365
AT2G35260.1	0.885255	0.0140497	-0.397828	0.255337	1.02788	0.00655308
AT2G35270.1	-1.49265	0.0245592	0.781672	0.0235304	-1.04375	0.231769
AT2G35290.1	1.36404	0.317877	-0.860146	0.146692	1.12526	0.569664
AT2G35300.1	0.803221	0.572154	-0.347152	0.791882	-0.460509	0.848462
AT2G35310.1	-0.0723195	0.980123	0.109614	0.965527	-2.09999	0.405821
AT2G35320.1	-1.0696	0.011566	0.0977655	0.813657	-0.749612	0.188928
AT2G35330.1	-0.683719	0.0546269	-0.817439	0.00698992	-0.452259	0.339724
AT2G35330.2	-0.675167	0.0594466	-0.824006	0.00630878	-0.506257	0.277389
AT2G35340.1	-0.379248	0.588963	0.343046	0.481129	0.0293901	0.980782
AT2G35350.1	0.389218	0.594071	0.986692	8.84621e-05	0.71731	0.491513
AT2G35360.1	0.117488	0.906584	0.920302	0.00444262	0.117985	0.933631
AT2G35370.1	1.00217	0.000681089	-0.583292	0.0230058	0.73472	0.0102485
AT2G35380.1	-0.410727	0.417969	-0.946199	0.0329682	-0.281089	0.752336
AT2G35380.2	-0.333894	0.546275	-1.0595	0.0227152	-0.312187	0.726724
AT2G35390.1	1.74719	8.55546e-06	0.432035	0.344328	1.36499	0.00336048
AT2G35390.3	1.85502	2.80495e-05	0.54603	0.265433	1.54982	0.00364474
AT2G35390.2	1.79746	2.32671e-06	0.54527	0.185444	1.44303	0.00146953
AT2G35410.1	0.737643	0.0203103	-0.252157	0.435553	0.575745	0.119341
AT2G35430.1	-0.750395	0.274586	0.492794	0.282715	-0.715857	0.436416
AT2G35450.1	-0.00653834	0.990162	-0.846044	0.0318928	-0.677214	0.238437
AT2G35470.1	0.114097	0.915277	-0.733054	0.319424	0.1682	0.920342
AT2G35480.1	0.696547	0.460352	3.63775	4.76345e-50	0.591813	0.522573
AT2G35490.1	1.06194	0.00498426	-0.279319	0.399296	0.267524	0.594509
AT2G35500.1	0.73893	0.064514	0.170444	0.674766	0.615392	0.232086
AT2G35510.1	0.105933	0.853325	1.71952	1.01663e-13	0.620687	0.115284
AT2G35520.1	-0.527694	0.787915	-0.868708	0.681542	0.378889	0.906857
AT2G35530.1	0.232242	0.706694	0.694482	0.00828316	0.179054	0.840085
AT2G35540.1	-1.03052	0.0176537	-0.083666	0.86364	-0.791096	0.165683
AT2G35550.1	-0.481756	0.797341	0.539966	0.641679	-1.65678	0.657014
AT2G35585.1	-1.8149	0.109537	-0.351393	0.892374	-0.338411	0.888216
AT2G35600.1	-0.284902	0.836608	1.96534	3.35133e-09	-0.338378	0.904391
AT2G35605.1	2.24229	0.000510097	-0.197819	0.847494	1.2226	0.164423
AT2G35610.1	0.186905	0.689539	0.303991	0.295513	0.297726	0.583985
AT2G35620.1	0.933326	0.0224609	0.163337	0.691852	0.34865	0.593466
AT2G35620.2	0.933326	0.0224609	0.163337	0.691852	0.34865	0.593466
AT2G35630.1	0.0514813	0.910685	-0.212714	0.394963	-0.306763	0.352466
AT2G35635.1	-0.576945	0.0803141	-0.184656	0.59445	-0.419719	0.320734
AT2G35650.1	0.113659	0.863006	0.0345652	0.936758	-0.240195	0.761974
AT2G35660.1	1.26509	0.026326	1.39283	0.0241003	1.52691	0.0634621
AT2G35660.2	1.28241	0.0504042	1.85684	0.00583089	1.61449	0.0976721
AT2G35660.3	1.28241	0.0504042	1.85684	0.00583089	1.61449	0.0976721
AT2G35680.1	-1.18105	8.46884e-05	-0.477421	0.0481274	-1.13643	6.64692e-05
AT2G35690.1	-0.729109	0.0942876	-0.0079639	0.982672	-0.179397	0.823406
AT2G35710.2	-0.859984	0.570422	1.05322	9.27222e-09	0.408064	0.835216
AT2G35710.1	-0.799714	0.477467	0.962109	5.35628e-08	0.135676	0.932546
AT2G35710.3	-0.420942	0.846436	0.752972	0.00120345	-0.0506262	0.982265
AT2G35720.1	0.37578	0.50589	2.26108	1.31813e-18	0.524154	0.332213
AT2G35730.1	-0.658374	0.667972	0.985974	0.03181	-1.16395	0.539783
AT2G35736.2	-0.347889	0.795106	0.953725	0.126122	-0.559405	0.797838
AT2G35733.1	-0.814309	0.490062	1.31733	0.122088	-0.588634	0.774866
AT2G35736.1	-0.990097	0.441372	1.53735	0.0676984	-0.270364	0.927119
AT2G35750.1	-0.130859	0.929818	-0.360065	0.853522	0.754426	0.670682
AT2G35760.1	1.23638	0.0355447	0.277821	0.622688	1.04759	0.248753
AT2G35770.1	1.36047	0.131613	1.94014	4.4331e-05	1.00882	0.523789
AT2G35780.1	0.0142971	0.97946	-1.50726	3.7999e-07	-0.473646	0.248894
AT2G35790.1	0.864156	0.064608	0.0697992	0.907028	0.238877	0.763119
AT2G35795.1	-0.65887	0.106584	-1.39006	0.000837904	-0.313383	0.620893
AT2G35800.1	0.173032	0.669862	-1.31077	3.95243e-07	-0.145088	0.768486
AT2G35810.1	-0.164891	0.779819	-0.535413	0.268862	-0.215358	0.768042
AT2G35820.1	-0.520971	0.153154	-0.558262	0.0749753	-0.86513	0.0184079
AT2G35830.2	0.652695	0.121775	-1.8766	0.000511726	1.10446	0.00625196
AT2G35830.1	0.383801	0.407045	-1.95319	0.000131621	0.846802	0.0370233
AT2G35840.1	0.413313	0.252916	-0.112704	0.774363	0.211578	0.694754
AT2G35840.2	0.413313	0.252916	-0.112704	0.774363	0.211578	0.694754
AT2G35840.3	0.404722	0.274571	-0.127994	0.745599	0.186888	0.751541
AT2G35860.1	2.08081	2.33206e-09	0.103772	0.785745	1.58588	3.70189e-05
AT2G35880.1	-0.306316	0.46773	-0.444746	0.0776739	-0.486676	0.20471
AT2G35900.1	-0.285351	0.668947	-0.39938	0.454757	0.00618557	0.99045
AT2G35910.1	-0.196181	0.873708	0.626953	0.0478562	-0.910598	0.34995
AT2G35920.1	-0.098989	0.834023	0.130271	0.698713	-0.522346	0.136857
AT2G35930.1	0.383287	0.497075	1.2044	1.97781e-12	0.332447	0.624097
AT2G35940.3	0.545565	0.0878373	-0.666274	0.00157148	1.25872	4.32827e-06
AT2G35940.2	0.545565	0.0878373	-0.666274	0.00157148	1.25872	4.32827e-06
AT2G35940.1	0.545565	0.0878373	-0.666274	0.00157148	1.25872	4.32827e-06
AT2G35950.1	-2.64033	0.00302151	1.36851	0.0619025	-1.87155	0.309122
AT2G35960.1	3.78558	1.07834e-07	-0.605621	0.683699	3.2621	0.00044061
AT2G35980.1	0.174478	0.917115	2.02483	1.44352e-17	1.19626	0.206163
AT2G36000.1	0.916138	0.0280508	-1.23457	0.000359244	0.390243	0.443965
AT2G36000.2	0.904785	0.0329442	-1.14793	0.00154784	0.510532	0.299143
AT2G36010.1	2.3456	0.0077136	-0.706313	0.66571	1.85374	0.0736233
AT2G36010.3	2.10225	0.0147093	-0.700954	0.643595	1.98523	0.0450785
AT2G36010.2	2.16312	0.0295104	-0.699965	0.693926	2.60963	0.0371615
AT2G36050.1	-0.743008	0.372896	-1.41692	1.01607e-05	0.0891884	0.95651
AT2G36060.1	-1.06733	0.000470066	-0.977889	0.000700623	-0.775787	0.0238607
AT2G36060.2	-1.10072	0.000423354	-1.01143	0.000632499	-0.799946	0.0231547
AT2G36060.3	-1.06852	0.00180792	-0.798596	0.0331959	-0.844536	0.0363076
AT2G36070.1	1.23105	0.000244592	0.533393	0.0423207	0.830895	0.0161765
AT2G36080.1	0.144941	0.868798	-0.487857	0.216562	-0.123066	0.918193
AT2G36080.2	0.114378	0.921426	-0.719642	0.206483	0.266951	0.857476
AT2G36090.1	0.534477	0.258055	-1.41792	7.06384e-05	0.44575	0.568625
AT2G36100.1	-0.0410957	0.948397	-3.42994	6.31612e-13	-0.257803	0.663217
AT2G36120.1	1.06103	0.000210492	-1.50687	1.00604e-12	0.0449929	0.924208
AT2G36130.1	-0.400924	0.322176	-0.989767	0.00241845	-0.658479	0.0785024
AT2G36145.1	0.879814	0.0331871	-0.679555	0.312073	1.22592	0.0185784
AT2G36160.1	0.428065	0.170542	0.11602	0.687878	0.226088	0.545008
AT2G36170.1	0.546733	0.104757	0.13546	0.72198	0.658164	0.0727109
AT2G36200.1	0.753698	0.100807	-0.423808	0.382401	1.03688	0.06376
AT2G36200.2	0.74503	0.121216	-0.444845	0.372416	1.0406	0.0742593
AT2G36210.1	0.276302	0.884361	2.61097	0.0210972	-0.603379	0.79947
AT2G36220.1	-2.05522	3.00735e-09	0.207851	0.354	-2.14618	0.0419125
AT2G36230.1	0.72786	0.175081	-0.226944	0.63597	-0.0269618	0.979281
AT2G36240.1	0.343202	0.402832	-0.643286	0.0289584	-0.0230294	0.974418
AT2G36250.2	0.555848	0.120524	0.202677	0.542729	0.0516991	0.939931
AT2G36250.1	0.555848	0.120524	0.202677	0.542729	0.0516991	0.939931
AT2G36270.1	-2.00679	0.00129386	1.63127	6.98897e-08	-1.61046	0.0790551
AT2G36290.1	1.39292	9.05951e-05	-0.591548	0.127518	1.74263	8.97817e-07
AT2G36300.1	0.0248023	0.970422	0.352803	0.282094	0.244792	0.755914
AT2G36305.1	0.347042	0.736445	0.809693	0.0956249	0.182403	0.926009
AT2G36310.1	0.280036	0.576308	0.142217	0.663891	0.170579	0.809863
AT2G36320.1	-1.76669	8.05251e-11	-1.17848	1.9833e-05	-1.35132	2.82731e-06
AT2G36330.1	-0.531838	0.432163	1.14096	2.25944e-05	-0.167773	0.885344
AT2G36340.1	-0.614231	0.209522	-0.863528	0.0361923	-0.137548	0.893731
AT2G36350.1	-0.486989	0.303214	-2.06625	1.24788e-05	-0.913783	0.0520754
AT2G36355.1	-0.00422903	0.994852	0.437104	0.479243	-0.265739	0.897924
AT2G36355.3	-0.0631851	0.972351	0.711029	0.442772	-0.53531	0.842535
AT2G36355.2	0.0598317	0.973721	0.505346	0.583628	-0.53531	0.842535
AT2G36360.1	-0.975742	0.0145103	0.339811	0.301731	-0.805422	0.117816
AT2G36360.2	-0.99783	0.0132918	0.37468	0.252785	-0.838365	0.101622
AT2G36360.3	-0.973279	0.0184764	0.353501	0.292427	-0.794994	0.157353
AT2G36360.4	-0.895795	0.03836	0.375029	0.279075	-0.924114	0.108026
AT2G36360.5	-0.929441	0.028383	0.403341	0.231746	-0.898886	0.112755
AT2G36370.1	-0.482925	0.536464	-0.156907	0.778163	-0.35694	0.768475
AT2G36380.1	0.00672816	0.987969	0.348365	0.128037	0.640642	0.0170926
AT2G36390.1	0.363046	0.342411	0.238543	0.445391	-0.0553492	0.930291
AT2G36400.1	-1.16497	0.00186274	-0.625131	0.0254462	-1.15548	0.00453103
AT2G36410.1	-0.214244	0.580993	0.923284	1.26188e-06	0.0353699	0.953749
AT2G36410.3	-0.160146	0.708302	0.924434	1.67529e-06	0.0427142	0.945645
AT2G36410.2	-0.20221	0.606885	0.922	1.28687e-06	-0.00657318	0.987426
AT2G36420.1	-1.03099	0.00573662	-0.276596	0.283771	-0.941324	0.0342898
AT2G36430.1	1.24171	0.00719847	1.44825	5.14566e-10	0.646353	0.37364
AT2G36460.1	0.169126	0.683886	0.492223	0.0433892	0.283317	0.522313
AT2G36460.2	0.167584	0.686869	0.511263	0.0361131	0.29593	0.496545
AT2G36470.1	-0.97771	0.025278	0.718829	0.00490496	-1.16505	0.0310453
AT2G36480.2	0.177266	0.773195	0.0315262	0.947827	0.0640925	0.947352
AT2G36480.3	0.187655	0.757786	0.0416766	0.932094	0.0696153	0.942586
AT2G36480.1	0.167248	0.784187	-0.00415465	0.98208	0.031075	0.970991
AT2G36485.1	0.290149	0.711217	0.340572	0.479469	0.576499	0.563794
AT2G36490.1	0.118344	0.815184	-0.668573	0.0286481	-0.202391	0.763712
AT2G36500.1	0.68838	0.503328	-0.680357	0.423178	1.56828	0.277188
AT2G36530.1	0.698635	0.0254271	1.59775	3.64855e-20	0.443447	0.119155
AT2G36540.1	-1.65045	0.266435	0.129917	0.924594	-0.806748	0.756782
AT2G36570.1	0.64616	0.0733623	-0.982045	0.023025	0.501341	0.338188
AT2G36580.1	0.477329	0.720796	1.79527	3.29876e-13	0.404285	0.299614
AT2G36620.1	1.12312	1.87714e-05	-0.0261848	0.938719	0.788498	0.00119
AT2G36630.1	0.711178	0.074301	1.01337	0.00220583	1.29523	0.000435092
AT2G36650.1	-0.41822	0.641004	1.20143	1.10146e-05	0.291805	0.873712
AT2G36670.1	-0.894886	0.0600235	0.323537	0.222431	-0.559111	0.363198
AT2G36670.2	-0.897282	0.0594466	0.347013	0.191154	-0.531593	0.393822
AT2G36680.1	-1.32593	0.000487897	0.730156	0.00192367	-0.646055	0.220722
AT2G36680.3	-1.32103	0.00870042	0.72071	0.0137972	-0.75629	0.265232
AT2G36680.2	-1.46947	0.00452712	0.746716	0.0112765	-0.737724	0.31073
AT2G36680.4	-1.30692	0.0141413	0.686178	0.0271901	-0.849411	0.228891
AT2G36690.1	-0.0349226	0.966514	2.80312	4.97606e-58	-0.640725	0.330639
AT2G36720.1	0.216091	0.671488	-0.659688	0.0189793	-0.0156079	0.980499
AT2G36730.1	-0.113188	0.917436	-1.13023	0.274009	0.558972	0.653963
AT2G36740.1	-0.593601	0.143138	0.136783	0.694325	-0.256148	0.69074
AT2G36770.1	-1.45818	0.154369	3.8796	4.42043e-11	0.0491288	0.974563
AT2G36780.1	-0.574642	0.679529	1.49385	0.00202731	2.20243	0.00102901
AT2G36790.1	2.86296	0.117465	5.35297	2.46197e-141	2.07468	0.569958
AT2G36800.1	2.31276	1.2917e-09	3.40006	2.43506e-70	1.42601	0.520465
AT2G36810.1	0.354196	0.400872	0.343465	0.207022	0.251499	0.619203
AT2G36830.1	1.38508	1.70408e-06	-1.00928	1.3914e-05	1.08105	3.21863e-05
AT2G36835.1	1.88519	2.85578e-07	-0.486717	0.440253	1.2031	0.00495396
AT2G36840.1	-0.56658	0.390786	0.466922	0.15415	-0.772572	0.341744
AT2G36850.1	0.53684	0.0821982	0.488991	0.0193887	0.114494	0.79965
AT2G36870.1	3.13396	5.90148e-21	-0.414196	0.481883	3.42825	1.05714e-20
AT2G36870.2	2.74552	1.65333e-09	0.174589	0.837858	3.00884	6.37526e-10
AT2G36880.1	1.70474	9.23864e-09	-0.686176	0.00478817	1.74816	1.10571e-15
AT2G36880.2	1.70474	9.23864e-09	-0.686176	0.00478817	1.74816	1.10571e-15
AT2G36885.1	3.50243	3.52497e-05	1.14388	0.0703753	2.24132	0.0195782
AT2G36885.2	3.1526	0.000590774	1.51217	0.0342209	2.09335	0.0663333
AT2G36890.1	-0.00778278	0.989645	-0.545153	0.218722	0.289006	0.743289
AT2G36895.2	0.286373	0.659221	0.134305	0.823952	0.205871	0.816633
AT2G36895.1	0.291192	0.640747	-0.0294155	0.964681	0.132928	0.887077
AT2G36900.2	-2.4305	8.53687e-15	-1.80635	1.3318e-08	-1.87025	2.85396e-07
AT2G36900.1	-2.50462	4.49147e-16	-1.71764	1.97855e-08	-1.85601	4.6039e-08
AT2G36910.1	0.17874	0.65584	-0.868742	0.000175394	0.115853	0.828252
AT2G36930.1	-0.778289	0.0117161	-0.56986	0.0357854	-0.747236	0.0157974
AT2G36950.1	-0.946229	0.0014814	0.823656	1.24258e-05	-0.15464	0.767884
AT2G36960.1	-0.675661	0.132885	0.491207	0.0956917	-0.765549	0.159436
AT2G36960.2	-0.659692	0.151949	0.517053	0.0829634	-0.666457	0.25429
AT2G36960.3	-0.67081	0.144826	0.495654	0.095129	-0.83091	0.125844
AT2G36970.1	1.20867	0.162883	0.193545	0.851468	1.88436	0.00336053
AT2G36980.1	1.85037	0.0383447	0.432309	0.624944	1.31722	0.243198
AT2G36990.1	1.6209	1.95024e-09	-0.401992	0.123214	1.20086	5.91876e-06
AT2G37020.2	0.300522	0.617207	0.226003	0.64615	0.493195	0.497758
AT2G37020.1	0.426293	0.434105	0.176722	0.714337	0.47596	0.504712
AT2G37025.1	-2.60754	5.35097e-08	0.65496	0.0211142	-2.55722	5.86819e-06
AT2G37025.2	-2.60754	5.35097e-08	0.65496	0.0211142	-2.55722	5.86819e-06
AT2G37035.1	-0.856051	0.273674	-0.286175	0.654301	-0.077466	0.960831
AT2G37040.1	1.4334	1.68306e-07	0.130135	0.647712	1.57129	2.38019e-14
AT2G37050.1	-0.172725	0.670435	0.512284	0.014129	0.0548273	0.926121
AT2G37050.2	-0.213606	0.607959	0.498763	0.0242688	0.0201202	0.97505
AT2G37050.3	-0.136092	0.746068	0.517454	0.0124413	0.063556	0.912844
AT2G37060.3	-0.0398299	0.959722	-0.341567	0.57139	0.18993	0.861243
AT2G37060.2	-0.0398299	0.959722	-0.341567	0.57139	0.18993	0.861243
AT2G37060.1	-0.0398299	0.959722	-0.341567	0.57139	0.18993	0.861243
AT2G37070.1	0.436112	0.842467	0.458615	0.743577	-0.0664961	0.984278
AT2G37080.1	0.930011	0.00296081	-0.256888	0.476325	0.637102	0.0852041
AT2G37090.1	0.18558	0.845406	0.24061	0.701813	0.374837	0.713905
AT2G37100.1	2.05947	0.00117417	-0.189825	0.755945	1.60047	0.0993384
AT2G37110.1	-0.393062	0.282256	0.541673	0.00499835	-0.327902	0.444231
AT2G37120.1	-0.812254	0.0609318	-0.925822	0.0366809	-0.684607	0.194769
AT2G37130.1	-0.996341	0.000470066	-1.07276	1.92917e-05	-0.456408	0.659992
AT2G37130.2	-0.988596	0.000696376	-1.06838	3.41497e-05	-0.44587	0.328619
AT2G37150.3	-0.696738	0.232057	-0.175209	0.700531	-0.489524	0.519126
AT2G37150.2	-0.674638	0.255513	-0.183751	0.686045	-0.489015	0.521225
AT2G37150.1	-0.674638	0.255513	-0.183751	0.686045	-0.489015	0.521225
AT2G37160.1	0.338588	0.485461	-0.0417582	0.940503	0.334271	0.612242
AT2G37160.2	0.365118	0.470633	0.00160821	0.983992	0.360206	0.598505
AT2G37170.1	-0.706472	0.00885006	-2.17523	1.85029e-25	-0.744692	0.00251909
AT2G37180.1	0.0203023	0.966064	-2.12418	1.18048e-12	-0.322054	0.405279
AT2G37190.1	0.056155	0.892907	-1.00815	3.75556e-07	-0.27853	0.338242
AT2G37195.1	-2.09176	0.0645801	0.222255	0.88252	0.0815844	0.980666
AT2G37200.1	-0.125748	0.853914	-0.139889	0.797486	-0.724469	0.195967
AT2G37210.2	-1.04878	0.771246	3.27034	1.88049e-18	1.14938	0.787367
AT2G37210.1	-0.673324	0.852468	3.31467	3.91319e-20	1.14938	0.787367
AT2G37220.1	1.32033	5.12971e-06	-1.32233	1.61317e-07	0.987564	0.000322498
AT2G37230.1	0.689568	0.0485325	-0.107547	0.771575	0.557516	0.117816
AT2G37240.1	1.63755	6.40011e-05	-0.194132	0.799204	2.25179	2.69382e-06
AT2G37250.1	0.798619	0.0191999	-0.0551989	0.900254	0.579902	0.110312
AT2G37260.1	0.156039	0.890979	0.506657	0.396741	0.0206802	0.984278
AT2G37260.2	0.178946	0.889546	0.563213	0.393136	0.22964	0.916857
AT2G37270.2	0.803324	0.00527262	-0.340446	0.189873	0.44589	0.136783
AT2G37270.1	0.803324	0.00527262	-0.340446	0.189873	0.44589	0.136783
AT2G37280.1	-0.238669	0.770652	-0.517347	0.439764	-1.13259	0.205323
AT2G37290.1	-0.771175	0.450454	-0.09385	0.954128	0.125514	0.961575
AT2G37290.2	-0.757384	0.478011	-0.139373	0.932658	0.125514	0.961575
AT2G37300.2	0.786779	0.335764	-1.57865	0.0744152	-0.501442	0.741883
AT2G37300.1	0.681741	0.461943	-1.32891	0.218764	-0.547294	0.731582
AT2G37310.1	1.41803	0.0137762	0.378967	0.48207	0.828849	0.234207
AT2G37320.1	-0.213491	0.853173	0.313889	0.676859	-0.186879	0.911715
AT2G37330.1	-2.48344	7.74152e-08	-1.42129	0.0027012	-2.27988	2.53292e-06
AT2G37340.1	-0.37149	0.28428	0.282926	0.282983	-0.581871	0.0607961
AT2G37340.2	-0.332805	0.355551	0.319967	0.213525	-0.581872	0.0696349
AT2G37340.3	-0.335715	0.349704	0.304726	0.242953	-0.590279	0.0643644
AT2G37360.1	0.292579	0.577331	1.5133	1.64643e-10	0.316726	0.684033
AT2G37390.2	0.738279	0.352691	0.0279356	0.976724	0.0207358	0.983021
AT2G37390.1	0.92441	0.204396	-0.0138174	0.983516	-0.0995265	0.953749
AT2G37400.1	0.703643	0.0476573	0.211902	0.529423	0.795124	0.0620909
AT2G37410.2	-1.25984	3.91082e-06	-0.919554	3.83935e-05	-1.22191	5.29292e-07
AT2G37410.1	-1.25984	3.91082e-06	-0.919554	3.83935e-05	-1.22191	5.29292e-07
AT2G37420.1	0.321398	0.64661	0.570921	0.143897	-0.351035	0.691256
AT2G37430.1	-0.0590196	0.95971	3.536	2.93048e-85	0.982306	0.591086
AT2G37440.1	0.21469	0.857157	1.30836	0.000180828	0.445096	0.848332
AT2G37440.2	0.435168	0.728793	1.29186	0.00149871	0.709604	0.760865
AT2G37450.2	1.13303	0.0109973	-0.494086	0.393226	1.76194	0.00138341
AT2G37450.1	1.12229	0.0160637	-0.586249	0.316793	1.62341	0.00460358
AT2G37460.1	0.57391	0.267408	-1.35827	0.0175805	0.222005	0.849133
AT2G37470.1	0.758782	0.0779387	-0.227569	0.441339	0.270955	0.662757
AT2G37478.1	-1.501	0.0206928	-0.0890795	0.916514	-1.25885	0.141135
AT2G37480.1	-1.4012	7.94399e-07	-0.0077233	0.981962	-1.34453	1.00155e-06
AT2G37480.2	-1.47692	3.66763e-07	-0.0173562	0.964838	-1.33483	2.53468e-06
AT2G37500.1	0.748591	0.0700014	0.846521	0.00143156	0.403374	0.487788
AT2G37500.2	0.812275	0.0564984	0.866656	0.00167863	0.373714	0.548894
AT2G37510.1	1.70557	0.152983	1.28774	0.204074	1.23229	0.459572
AT2G37520.1	0.0612265	0.909322	-0.722394	0.00328715	-0.146624	0.803231
AT2G37530.1	0.317786	0.850907	-0.674711	0.601977	1.62841	0.335772
AT2G37540.1	2.05403	0.00262845	1.43354	0.00284416	1.05739	0.244421
AT2G37550.1	-0.0308692	0.945495	0.366244	0.106703	-0.228439	0.569746
AT2G37550.2	-0.0635633	0.886617	0.354111	0.128037	-0.237297	0.55848
AT2G37570.1	-0.83496	0.00886133	-0.972855	0.000142765	-0.268862	0.573057
AT2G37570.2	-0.597404	0.127812	-1.05982	0.00109544	-0.204108	0.751676
AT2G37585.1	-0.19244	0.77699	-0.997229	0.0257586	-0.00113442	0.99584
AT2G37590.1	0.54046	0.720539	0.0298798	0.965775	0.155773	0.945414
AT2G37600.2	1.17149	0.000261307	-0.852514	0.0280484	0.880398	0.0100692
AT2G37600.1	1.17149	0.000261307	-0.852514	0.0280484	0.880398	0.0100692
AT2G37610.1	-0.190055	0.951427	0.799729	0.353274	-0.0895147	0.979843
AT2G37620.1	0.566345	0.256706	-0.342557	0.475383	0.346411	0.643943
AT2G37620.2	0.566345	0.256706	-0.342557	0.475383	0.346411	0.643943
AT2G37630.1	0.430618	0.285949	-0.271983	0.561404	0.579874	0.16548
AT2G37640.1	-0.581332	0.0628745	-0.78522	0.00391952	-0.341264	0.392144
AT2G37650.1	-0.893637	0.0503405	-0.420366	0.178042	-0.893458	0.13544
AT2G37660.1	0.982608	0.000846482	-0.722196	0.00869554	0.427336	0.220759
AT2G37678.1	-1.87527	6.56273e-08	-1.47322	1.90933e-07	-1.37664	0.000233694
AT2G37680.1	0.167494	0.815049	0.0468931	0.939301	0.0678239	0.952888
AT2G37690.1	0.640336	0.142426	0.975447	0.00211832	0.717301	0.117581
AT2G37700.1	0.44484	0.812842	-0.00110614	0.983288	-0.53762	0.875247
AT2G37700.2	0.287616	0.903281	-0.433865	0.786121	-0.256058	0.953843
AT2G37710.1	-0.598528	0.22409	1.80143	2.53681e-18	0.0243478	0.969896
AT2G37750.1	-1.53696	5.35307e-05	0.757074	0.0354598	-0.774232	0.19758
AT2G37760.3	0.437483	0.274257	-0.497917	0.122109	0.380249	0.437494
AT2G37760.4	0.437483	0.274257	-0.497917	0.122109	0.380249	0.437494
AT2G37760.2	0.275182	0.499337	-0.587469	0.0350813	0.355785	0.433843
AT2G37760.1	0.275182	0.499337	-0.587469	0.0350813	0.355785	0.433843
AT2G37760.5	0.431451	0.283456	-0.497917	0.122109	0.380249	0.437494
AT2G37770.2	1.17935	0.181443	-0.826835	0.546653	2.17234	0.274325
AT2G37770.1	0.711555	0.577305	-1.87406	0.288877	1.89176	0.349342
AT2G37790.1	1.06425	0.0156859	0.261943	0.643571	0.7627	0.14528
AT2G37820.1	-0.107208	0.953747	1.28723	0.000161621	-0.326959	0.886908
AT2G37840.1	-0.943549	0.0195253	0.484411	0.0842269	-0.681929	0.224917
AT2G37840.2	-0.927287	0.0328369	0.454573	0.118324	-0.617181	0.303547
AT2G37860.2	1.01006	0.00547261	-0.424858	0.333651	1.02105	0.00905357
AT2G37860.1	1.01006	0.00547261	-0.424858	0.333651	1.02105	0.00905357
AT2G37860.3	1.09018	0.00107159	-0.264516	0.533291	1.12387	0.00122361
AT2G37870.1	1.11658	0.196756	-0.0196582	0.988501	2.4446	0.0480234
AT2G37890.1	2.1163	0.00760694	0.978009	0.0216968	0.830413	0.438356
AT2G37920.1	-0.0656697	0.915992	-1.07607	0.002588	-0.263732	0.693058
AT2G37930.1	-1.07624	0.0285015	-0.599874	0.0672545	-0.918501	0.180653
AT2G37940.1	-0.218449	0.671792	1.50472	2.95361e-12	-0.0337351	0.964859
AT2G37950.1	0.172704	0.899988	-1.01553	0.40366	0.488867	0.782339
AT2G37970.1	1.98626	9.5081e-09	0.877206	0.00138148	2.44175	3.91583e-13
AT2G37975.1	0.274686	0.683768	-0.357774	0.567111	-0.68593	0.370129
AT2G37980.1	-0.276249	0.760775	0.771008	0.00262441	-0.690397	0.460645
AT2G37990.1	1.11521	0.00032833	0.721206	0.00303447	1.27117	4.32941e-06
AT2G38000.1	-1.61548	0.000108658	-0.123355	0.77204	-1.0642	0.0184215
AT2G38010.1	1.56587	0.0081658	-0.519057	0.574419	2.02108	0.00563504
AT2G38010.2	1.56587	0.0081658	-0.519057	0.574419	1.94302	0.00706496
AT2G38020.1	-0.379417	0.347197	0.238854	0.400409	-0.702674	0.0630976
AT2G38020.2	-0.366114	0.386368	0.309744	0.28351	-0.74196	0.0705459
AT2G38025.1	-0.573501	0.119646	-0.492754	0.140962	-0.669162	0.108286
AT2G38040.1	-0.618373	0.0299753	-1.01114	7.24459e-08	-0.815242	0.000951207
AT2G38040.2	-0.592494	0.0415529	-1.00215	1.04209e-07	-0.820782	0.000885474
AT2G38050.1	-0.60731	0.233167	-1.36697	0.0102845	-0.437604	0.550092
AT2G38060.1	0.175218	0.922165	-0.142955	0.960302	0.0566201	0.980832
AT2G38070.1	-1.29283	0.0779771	-0.610653	0.347564	0.0251419	0.98517
AT2G38080.1	-0.327335	0.572165	-0.185773	0.780874	0.0452696	0.966746
AT2G38090.1	0.274569	0.743779	-0.385289	0.427463	0.288078	0.809889
AT2G38110.1	1.06237	0.143913	-0.691221	0.298191	0.397723	0.738825
AT2G38120.1	-0.805105	0.0062533	0.051706	0.872742	-1.031	0.000640206
AT2G38130.2	-0.632052	0.170102	-1.22586	0.00200897	-0.570147	0.2809
AT2G38130.1	-0.632052	0.170102	-1.22586	0.00200897	-0.570147	0.2809
AT2G38140.1	0.578075	0.0600777	-0.460471	0.0739828	0.1761	0.693518
AT2G38160.2	1.56826	0.150176	0.269893	0.808094	0.314316	0.898089
AT2G38160.1	1.56826	0.150176	0.269893	0.808094	0.314316	0.898089
AT2G38170.2	-0.00562224	0.989523	-0.551475	0.00730661	0.465655	0.161857
AT2G38170.1	0.0152442	0.974418	-0.541021	0.00463999	0.488601	0.111189
AT2G38170.3	-0.0170633	0.972186	-0.500637	0.0135379	0.421425	0.205925
AT2G38180.1	-0.350591	0.603856	-0.301989	0.55516	0.251634	0.814438
AT2G38185.4	-0.537897	0.47142	0.254366	0.507696	0.0169317	0.987431
AT2G38185.3	-0.612711	0.430821	0.167172	0.706382	-0.161087	0.921257
AT2G38185.1	-0.512255	0.481893	0.238128	0.526117	0.041499	0.977296
AT2G38185.2	-0.512255	0.481893	0.238128	0.526117	0.041499	0.977296
AT2G38210.1	1.59241	3.87665e-07	0.0444223	0.934592	1.76647	1.65058e-06
AT2G38230.1	0.748122	0.00385804	-1.04597	1.02302e-05	0.955963	2.46249e-05
AT2G38250.1	-0.643767	0.48474	2.39115	4.24274e-27	-0.186121	0.896131
AT2G38255.1	-0.190055	0.951427	1.26623	0.663499	-0.111724	0.973307
AT2G38270.1	1.08513	0.00796328	-0.633648	0.12486	0.382134	0.502494
AT2G38280.1	1.08649	0.00200463	0.388038	0.160228	1.20433	2.11775e-05
AT2G38280.2	1.11185	0.00181744	0.390425	0.157375	1.21779	1.68252e-05
AT2G38290.1	-0.792399	0.0930725	1.54019	3.00151e-15	-0.14021	0.842036
AT2G38290.2	-0.806107	0.0930417	1.57481	1.63174e-14	-0.225149	0.73863
AT2G38300.1	0.198682	0.785873	0.397942	0.375253	0.334104	0.729641
AT2G38310.1	1.21627	0.0251351	0.220791	0.568608	0.894149	0.0575255
AT2G38320.1	-1.09335	0.0291575	0.455842	0.219429	-0.163316	0.895297
AT2G38330.1	0.771974	0.149406	0.5987	0.168175	0.140427	0.891596
AT2G38340.1	-0.846999	0.660708	2.53055	6.54893e-10	0.24017	0.93281
AT2G38360.1	2.02337	0.115089	-0.34993	0.709934	1.53636	0.301876
AT2G38370.1	-0.871002	0.0112781	-0.377495	0.16439	-1.08376	0.00282242
AT2G38380.1	0.159268	0.719134	-2.15988	6.3358e-11	0.0264408	0.966882
AT2G38390.1	0.00942246	0.986666	-1.01012	0.0189793	-0.117889	0.890158
AT2G38400.1	-2.98334	8.60331e-23	-0.871941	0.000716667	-2.59781	1.95527e-14
AT2G38400.2	-3.00895	1.32278e-22	-0.879239	0.00115381	-2.65763	1.34712e-14
AT2G38410.1	-0.495544	0.263047	-0.151061	0.66331	-0.570014	0.284727
AT2G38420.1	-0.000431818	0.999198	-0.217897	0.750849	0.149398	0.917083
AT2G38430.1	0.733519	0.451938	0.17379	0.839643	-0.0523144	0.97505
AT2G38440.1	-0.267744	0.467193	-0.482265	0.0662333	-0.323453	0.413593
AT2G38450.1	0.32454	0.537518	-0.279574	0.552044	0.204756	0.802764
AT2G38460.1	1.03365	0.249452	0.225062	0.849279	0.624511	0.693269
AT2G38465.1	-1.02768	0.141562	2.79478	2.47619e-23	-0.637353	0.521508
AT2G38470.1	-0.916935	0.0260062	1.71301	5.43017e-13	-0.410251	0.344714
AT2G38480.1	1.08757	0.251695	-0.541277	0.344098	1.01713	0.536357
AT2G38490.1	-0.106713	0.961354	0.561213	0.70138	-0.4364	0.895979
AT2G38500.1	-0.498923	0.792659	-0.396882	0.581855	-0.479847	0.856182
AT2G38530.1	0.432372	0.20237	-2.7763	0.00271461	-0.570303	0.131159
AT2G38540.1	-0.0031858	0.992127	-0.519197	0.0169015	0.257678	0.389137
AT2G38550.1	0.458256	0.203861	-0.353014	0.199303	0.110685	0.840508
AT2G38560.1	-0.245219	0.574978	-0.120989	0.732428	0.369854	0.44937
AT2G38570.1	1.56714	0.0681975	0.106144	0.905105	0.365479	0.814314
AT2G38580.1	0.331311	0.493211	0.0369716	0.936975	0.066781	0.939963
AT2G38610.2	-0.112119	0.853362	1.30111	3.31279e-07	0.424127	0.461936
AT2G38610.1	-0.112119	0.853362	1.30111	3.31279e-07	0.424127	0.461936
AT2G38620.1	0.140818	0.935911	-0.84513	0.65731	1.12616	0.595366
AT2G38620.2	0.714681	0.507115	-0.713523	0.637348	0.581254	0.728012
AT2G38630.1	0.435427	0.443986	0.584871	0.112658	0.576734	0.426563
AT2G38640.1	0.758485	0.172466	-0.286477	0.48428	0.876674	0.243142
AT2G38650.2	0.960715	0.00376885	-0.429772	0.16009	0.644753	0.0728641
AT2G38650.1	0.966171	0.00264648	-0.439507	0.138954	0.698752	0.039956
AT2G38660.2	0.26655	0.771637	0.140882	0.831311	0.889482	0.379173
AT2G38660.3	0.172422	0.82363	0.300758	0.541739	0.498067	0.578098
AT2G38660.1	0.172422	0.82363	0.300758	0.541739	0.498067	0.578098
AT2G38660.4	0.230203	0.778087	0.199251	0.723768	0.542728	0.572289
AT2G38670.1	0.821029	0.0239766	0.0670491	0.882751	0.385749	0.437544
AT2G38680.1	-0.270389	0.752712	0.45269	0.349091	-0.523806	0.672663
AT2G38695.1	0.532929	0.685866	-0.211941	0.858355	-0.0944131	0.962648
AT2G38695.2	0.342224	0.871178	-0.54601	0.740508	-1.22977	0.637441
AT2G38695.3	0.630555	0.641239	-0.37956	0.769495	-0.501378	0.816686
AT2G38700.1	-0.937271	0.00134316	-0.452334	0.0801717	-0.81786	0.00523902
AT2G38710.2	0.0872736	0.876324	-0.721101	0.0810029	0.35288	0.535007
AT2G38710.1	0.0872736	0.876324	-0.721101	0.0810029	0.35288	0.535007
AT2G38720.1	2.45419	0.00582957	0.317382	0.818593	1.37507	0.422888
AT2G38730.1	1.81754	0.00126909	0.793888	0.132862	1.17305	0.109128
AT2G38740.1	0.56675	0.22563	0.998784	9.24469e-06	0.84573	0.15853
AT2G38750.1	1.63786	0.000104132	0.528512	0.137615	1.49567	0.00301033
AT2G38760.1	1.0083	0.240284	0.981417	0.0236243	0.839052	0.509054
AT2G38770.1	0.342571	0.38477	0.126598	0.696673	0.240586	0.571583
AT2G38780.1	1.22607	0.0125268	-0.454093	0.422627	1.38237	0.0322294
AT2G38790.1	-0.660232	0.481206	2.06072	2.80881e-24	0.427035	0.800378
AT2G38800.1	-1.41249	4.84748e-09	-1.38198	6.27967e-09	-0.853954	0.000164476
AT2G38810.2	1.30335	0.0368143	-0.320356	0.783705	0.62554	0.545148
AT2G38810.3	1.30335	0.0368143	-0.320356	0.783705	0.62554	0.545148
AT2G38810.1	1.30335	0.0368143	-0.320356	0.783705	0.62554	0.545148
AT2G38820.2	-2.17556	5.35097e-08	-0.260595	0.589666	-2.00629	2.75841e-06
AT2G38820.1	-2.19325	5.57056e-07	-0.12073	0.839562	-2.05149	4.13943e-05
AT2G38823.1	-0.614141	0.59564	4.79519	2.53049e-69	1.38991	0.674974
AT2G38830.1	-0.930766	0.733086	2.86564	1.3923e-25	-0.175833	0.956852
AT2G38840.1	-0.0472833	0.946523	0.816172	0.00503406	0.0488239	0.963103
AT2G38860.2	0.139465	0.821392	-0.517642	0.203516	-0.0955622	0.86386
AT2G38860.3	0.32041	0.587589	-0.314914	0.542729	-0.0647153	0.930205
AT2G38860.1	0.14527	0.811432	-0.498209	0.220165	-0.0830911	0.886325
AT2G38870.1	-0.216432	0.669281	2.88695	1.24057e-33	-0.30703	0.584543
AT2G38880.1	-0.534489	0.37415	0.45023	0.309051	-0.592267	0.389409
AT2G38880.5	-0.378831	0.566497	0.395869	0.390096	-0.562014	0.453572
AT2G38880.7	-0.378831	0.566497	0.395869	0.390096	-0.562014	0.453572
AT2G38880.2	-0.369348	0.576946	0.385303	0.406429	-0.562014	0.453572
AT2G38880.4	-0.455726	0.504025	0.438071	0.352364	-0.554408	0.497317
AT2G38880.8	-0.386627	0.553546	0.396455	0.386957	-0.545864	0.469068
AT2G38880.3	-0.475197	0.482106	0.43043	0.36206	-0.556435	0.490871
AT2G38880.6	-0.455726	0.504025	0.438071	0.352364	-0.554408	0.497317
AT2G38940.1	0.811013	0.13312	1.59416	1.74313e-08	0.248318	0.81427
AT2G38950.1	-0.156416	0.743233	-0.227896	0.481147	-0.14914	0.786549
AT2G38960.3	-0.218252	0.746995	0.568862	0.082135	-0.15775	0.865896
AT2G38960.1	-0.273266	0.665968	0.592924	0.0512149	-0.231513	0.767353
AT2G38960.2	-0.161949	0.832218	0.507667	0.178072	-0.256979	0.790451
AT2G38970.1	0.827117	0.151184	-0.251557	0.586384	-0.0957021	0.932896
AT2G38995.1	1.82399	0.120738	2.25537	0.0413749	2.23494	0.175476
AT2G38995.2	1.91584	0.0939669	2.36459	0.0293696	2.4407	0.113438
AT2G39000.3	-2.5953	6.82628e-13	-1.19604	0.000127024	-2.0412	2.35517e-09
AT2G39000.1	-2.65623	2.61242e-14	-1.22699	4.15424e-05	-2.11826	1.21869e-10
AT2G39000.2	-2.65948	9.23666e-13	-1.29082	0.000573733	-2.2074	3.59205e-07
AT2G39010.1	-1.39768	2.28047e-06	-2.11203	2.44056e-26	-1.45551	1.07583e-11
AT2G39020.1	1.16166	0.00592793	-0.447562	0.260519	1.15276	0.00173211
AT2G39040.1	0.461724	0.818261	-0.0538153	0.973812	0.232091	0.933687
AT2G39050.1	1.55351	0.0475334	1.24002	0.0269652	0.949686	0.440515
AT2G39080.1	0.163443	0.734365	0.262827	0.417948	0.138465	0.826731
AT2G39090.2	0.276757	0.686451	0.167834	0.745654	-0.332396	0.72947
AT2G39090.1	0.0627979	0.931018	-0.00723037	0.985381	-0.313605	0.704124
AT2G39100.1	-1.5953	0.000760807	-0.416975	0.300204	-1.13356	0.0242493
AT2G39110.1	0.673524	0.226199	-0.30409	0.403095	0.784784	0.288332
AT2G39120.1	0.696153	0.41328	0.500468	0.23434	0.786527	0.46262
AT2G39130.1	0.268806	0.622439	-0.0575903	0.909203	-0.224521	0.761901
AT2G39140.1	0.97385	0.0352227	0.359995	0.331325	0.68572	0.175262
AT2G39170.1	1.30155	0.00375026	0.379976	0.374942	0.19121	0.814064
AT2G39180.1	-0.492975	0.382869	0.43137	0.120613	-0.364503	0.645763
AT2G39190.1	0.693059	0.149372	-0.0596485	0.912112	0.120581	0.903678
AT2G39190.2	0.592716	0.155247	-0.0529626	0.898337	0.483107	0.300334
AT2G39200.1	-0.728149	0.214203	2.64937	2.5798e-38	-0.453573	0.527828
AT2G39210.1	-1.47615	0.000887155	0.685769	0.000975145	-1.43111	5.56817e-07
AT2G39220.1	0.750246	0.11798	-0.358065	0.221414	0.640381	0.406102
AT2G39230.1	1.78651	0.0181685	0.730302	0.050574	0.991387	0.282923
AT2G39250.1	1.26309	0.0437618	0.36087	0.844252	2.41256	0.00312848
AT2G39260.1	-0.116526	0.787335	-0.147547	0.605765	-0.0633442	0.90829
AT2G39270.1	-0.0855153	0.904481	-0.0140064	0.981712	-0.230192	0.811832
AT2G39280.2	-0.167207	0.757083	0.0312381	0.947698	-0.713872	0.116383
AT2G39280.1	-0.151189	0.783015	0.0255219	0.958103	-0.728342	0.101098
AT2G39290.1	1.06068	0.0571653	-0.388923	0.550899	0.641911	0.439807
AT2G39300.2	0.160705	0.805659	-1.11007	0.00421889	-0.0952462	0.92348
AT2G39300.1	0.160705	0.805659	-1.11007	0.00421889	-0.0952462	0.92348
AT2G39310.3	-0.748079	0.0264278	-1.97313	5.26257e-09	-0.483379	0.233445
AT2G39310.1	-0.748079	0.0264278	-1.97313	5.26257e-09	-0.483379	0.233445
AT2G39310.2	-0.720327	0.0486562	-1.89438	1.15543e-07	-0.538323	0.206697
AT2G39340.1	-0.461187	0.224833	-0.220947	0.493904	-0.686365	0.0641602
AT2G39350.1	-1.77325	1.75956e-07	-0.615798	0.00766381	-2.24393	1.5071e-13
AT2G39360.1	-0.148106	0.775946	-0.522697	0.0188022	-0.0891412	0.90701
AT2G39370.1	1.22994	0.325473	-1.77689	0.0016285	-0.336351	0.880965
AT2G39380.1	-0.185565	0.737279	1.46656	4.48267e-13	-0.71085	0.193208
AT2G39390.1	0.710293	0.0159571	0.346116	0.195491	0.634584	0.0246068
AT2G39400.1	-2.74274	6.69569e-14	3.14128	1.40205e-40	-2.78942	4.20404e-16
AT2G39410.1	-1.16693	0.343189	1.69222	0.000806711	-1.12905	0.56259
AT2G39410.2	-0.969456	0.160859	1.68632	2.83217e-09	-0.620461	0.600133
AT2G39420.1	0.363587	0.498466	1.47832	9.85959e-11	0.0569365	0.95651
AT2G39435.2	-0.400243	0.573949	-0.993223	0.0933611	0.343065	0.757904
AT2G39435.1	-0.496118	0.432385	-1.07034	0.0503864	0.371394	0.711498
AT2G39440.1	-0.0731963	0.938023	-0.09683	0.915111	-0.30268	0.823287
AT2G39445.1	0.0432192	0.970253	-0.192283	0.753482	0.450034	0.747659
AT2G39450.1	-1.19391	0.000798187	-0.132424	0.693118	-1.30572	1.88491e-05
AT2G39460.2	0.944981	0.00051302	-0.568939	0.00594082	0.530746	0.0354342
AT2G39460.1	0.944981	0.00051302	-0.568939	0.00594082	0.530746	0.0354342
AT2G39470.1	1.67743	1.41366e-06	-0.920897	0.06123	1.3196	0.000945709
AT2G39470.2	1.75951	8.28374e-07	-1.08157	0.0404049	1.37041	0.0017194
AT2G39470.3	1.58683	0.000135203	-1.38683	0.0616258	1.55899	0.0124816
AT2G39480.1	-0.127543	0.784674	1.45102	2.96929e-11	-0.0222643	0.974515
AT2G39500.1	-0.538508	0.572422	0.526741	0.54557	0.769995	0.530689
AT2G39510.1	-1.6814	0.0657767	-0.0612232	0.957052	-0.958517	0.60781
AT2G39518.1	-0.769774	0.224886	1.53314	5.17423e-09	-0.41721	0.650465
AT2G39530.1	0.426206	0.641239	1.70001	6.47161e-09	0.0362766	0.978595
AT2G39550.1	-0.768407	0.141167	0.8183	0.00132119	-0.234922	0.800412
AT2G39560.1	2.37904	0.00385286	-0.609429	0.585691	3.45625	0.00187415
AT2G39570.1	-1.83983	1.07767e-12	-1.40351	1.49513e-10	-1.48697	7.92927e-10
AT2G39580.1	-1.74983	2.98896e-10	-0.285316	0.265816	-1.37884	6.7214e-08
AT2G39620.1	1.27073	0.334887	-1.18027	0.260196	0.523983	0.868366
AT2G39630.1	-0.573393	0.168827	0.270223	0.423242	-0.318851	0.594858
AT2G39630.2	-0.702779	0.128428	0.15544	0.722278	-0.442099	0.559978
AT2G39650.1	1.19533	0.0668127	0.235496	0.265338	1.3052	0.0445346
AT2G39660.1	-0.515928	0.20605	1.44876	4.50581e-14	-0.237045	0.68922
AT2G39670.1	1.1191	0.000935945	-0.0746491	0.865106	0.402027	0.381361
AT2G39670.2	1.08196	0.00174707	-0.0617148	0.895318	0.422407	0.373501
AT2G39690.2	-0.0817561	0.938678	0.868692	0.0252048	-0.230046	0.879348
AT2G39690.1	0.0237496	0.981022	0.808536	0.0258803	-0.196364	0.889713
AT2G39700.1	-0.17522	0.719689	1.58511	1.39884e-16	-0.367579	0.477842
AT2G39705.1	-2.51325	1.51459e-06	0.822326	0.00469519	-1.45902	0.0272054
AT2G39710.1	1.34191	0.0453243	0.847871	0.0248217	0.51875	0.620524
AT2G39720.1	-0.0620576	0.907569	-0.52812	0.0593237	0.0361283	0.961167
AT2G39725.2	-2.16019	0.0598991	0.023396	0.984011	-0.400123	0.839827
AT2G39725.1	-2.16019	0.0598991	0.023396	0.984011	-0.400123	0.839827
AT2G39730.3	2.06628	7.1642e-19	-0.136521	0.586662	1.45178	2.12373e-09
AT2G39730.1	2.09214	2.43728e-19	-0.150033	0.541498	1.52181	2.19485e-10
AT2G39730.2	2.05938	8.39239e-19	-0.13989	0.571442	1.46329	1.43313e-09
AT2G39740.1	0.704917	0.132885	0.776244	0.0137707	0.611383	0.332129
AT2G39750.1	-0.284179	0.486538	-0.157432	0.637635	-0.341361	0.443648
AT2G39760.1	-0.448479	0.317635	-0.963434	0.0149025	-0.141524	0.861002
AT2G39760.2	-0.431999	0.463932	-1.02026	0.0446529	-0.091454	0.93114
AT2G39770.2	-0.126436	0.742081	0.649451	0.00102182	-0.0237874	0.967099
AT2G39770.1	-0.126436	0.742081	0.649451	0.00102182	-0.0237874	0.967099
AT2G39780.1	-0.404573	0.349183	-0.223098	0.57382	0.00599559	0.984278
AT2G39780.2	-0.360036	0.430281	-0.265657	0.502155	-0.0768826	0.923055
AT2G39795.1	1.4074	0.0129168	0.397605	0.461703	1.05062	0.179788
AT2G39800.3	-0.323109	0.51177	0.473325	0.0229364	-0.013928	0.98814
AT2G39800.4	-0.318126	0.516853	0.474256	0.0224141	-0.0132945	0.98814
AT2G39800.1	-0.318126	0.516853	0.474256	0.0224141	-0.0132945	0.98814
AT2G39800.2	-0.328523	0.493521	0.467214	0.0288825	-0.0558329	0.967086
AT2G39805.1	-0.865444	0.0627001	0.115909	0.781004	-0.287772	0.698998
AT2G39805.2	-0.828454	0.0816692	0.106553	0.803009	-0.228428	0.783434
AT2G39810.1	-0.152926	0.743225	0.0149512	0.971293	-0.462166	0.229868
AT2G39830.1	0.802439	0.282106	0.265174	0.583358	0.230242	0.881997
AT2G39840.1	0.485378	0.29884	-0.424281	0.167106	0.466744	0.427847
AT2G39850.1	0.95348	0.0170365	-0.18964	0.750858	0.625755	0.35273
AT2G39855.1	-2.1878	0.123399	0.735941	0.410683	-0.872149	0.741453
AT2G39855.2	-2.14245	0.0474169	0.613689	0.389592	-1.79454	0.273085
AT2G39870.1	-0.266302	0.652399	-0.446153	0.128878	-0.650692	0.273273
AT2G39880.1	1.50189	0.0478388	0.874475	0.117774	1.02298	0.37393
AT2G39890.2	0.894637	0.0490809	0.697489	0.0364075	0.523007	0.451446
AT2G39890.1	0.894637	0.0490809	0.697489	0.0364075	0.523007	0.451446
AT2G39900.1	0.0837491	0.888195	-0.0227909	0.961701	-0.528448	0.234717
AT2G39910.1	0.237088	0.813104	-0.100062	0.882553	0.0491341	0.972676
AT2G39920.1	-0.186492	0.847607	-0.806423	0.207857	-0.313912	0.828175
AT2G39920.2	0.00701791	0.990653	-0.739752	0.238202	-0.258235	0.868697
AT2G39920.3	-0.186492	0.847607	-0.806423	0.207857	-0.313912	0.828175
AT2G39930.1	0.342905	0.371656	-0.174424	0.574546	-0.222362	0.660053
AT2G39940.1	-0.695107	0.0298787	0.138284	0.62098	-0.446332	0.243192
AT2G39950.2	0.554446	0.193664	-0.307478	0.302258	0.299873	0.599936
AT2G39950.1	0.402754	0.326606	-0.367163	0.16068	0.232742	0.674948
AT2G39960.1	0.180275	0.70339	-0.25057	0.500849	-0.0478338	0.947317
AT2G39970.1	-0.565897	0.103543	-0.0761073	0.833746	-0.0467898	0.946959
AT2G39980.1	-1.82065	0.198689	-0.619682	0.0111855	-2.12592	5.05117e-13
AT2G39990.1	0.0370842	0.936094	0.194535	0.492247	-0.0143587	0.979883
AT2G40000.1	-2.78497	1.15411e-18	0.320245	0.114177	-1.89468	9.23434e-14
AT2G40010.1	0.620031	0.365309	-0.34536	0.675174	0.424573	0.670988
AT2G40020.1	0.694197	0.341009	0.723633	0.278833	1.87646	0.0939537
AT2G40020.3	0.655993	0.372761	0.723633	0.278833	1.87646	0.0939537
AT2G40020.2	0.215309	0.882572	0.685062	0.536026	1.14261	0.628129
AT2G40030.1	0.906111	0.0523553	-0.270161	0.447524	-0.0248755	0.979281
AT2G40060.1	-0.573211	0.0418254	0.269235	0.232344	-0.652062	0.0074984
AT2G40070.1	-0.169264	0.745234	-0.387319	0.265626	-0.16821	0.795563
AT2G40070.2	-0.191507	0.709888	-0.395835	0.258253	-0.185834	0.772349
AT2G40080.1	1.40676	0.000375043	1.08613	0.0117526	2.38861	1.41222e-08
AT2G40085.1	1.04354	0.549833	1.00378	0.248913	0.175469	0.947352
AT2G40090.1	0.512454	0.402282	1.64398	1.62581e-09	0.298514	0.730908
AT2G40095.1	-0.863272	0.234531	1.96603	1.14891e-24	-0.873267	0.21954
AT2G40100.2	2.6062	0.000343206	0.132072	0.934216	1.75717	0.128854
AT2G40100.1	2.78227	4.9624e-07	0.454865	0.632059	2.1934	0.00864721
AT2G40110.2	-1.16473	0.0424079	0.972703	0.00427364	-0.669794	0.450577
AT2G40110.1	-1.20497	0.00455598	0.964627	0.000237348	-0.798889	0.135894
AT2G40113.1	0.193171	0.823452	4.35894	5.70589e-53	0.0887759	0.943405
AT2G40120.1	0.0952314	0.907569	-0.00810309	0.983354	0.148905	0.905026
AT2G40130.1	0.832493	0.482403	-0.964098	0.0500928	1.08467	0.52521
AT2G40130.2	0.607816	0.430816	-1.0616	0.00116116	1.36081	0.209932
AT2G40140.1	-0.697882	0.0186775	0.862077	2.34678e-06	0.0526079	0.9232
AT2G40140.2	-0.697882	0.0186775	0.862077	2.34678e-06	0.0526079	0.9232
AT2G40150.1	0.858781	0.14145	1.09066	0.0182286	1.8615	0.0129406
AT2G40160.1	0.115125	0.912428	-2.00345	0.0841079	1.13082	0.303554
AT2G40160.2	0.0231038	0.983106	-1.97519	0.0914065	1.15886	0.309896
AT2G40180.1	1.30896	0.341171	6.0747	9.04876e-134	1.06164	0.420145
AT2G40190.1	-0.0921562	0.899205	0.47299	0.189711	-0.289036	0.733961
AT2G40200.1	1.22849	0.375562	-0.668747	0.57139	0.278882	0.908605
AT2G40205.1	0.751234	0.115524	-0.878396	0.237229	0.611809	0.269736
AT2G40230.1	0.0691834	0.944007	-0.0687292	0.907253	0.716167	0.484741
AT2G40240.1	0.811111	0.261384	0.379556	0.430923	0.635955	0.571026
AT2G40260.1	0.0455237	0.957581	-0.178379	0.776474	-0.317272	0.763202
AT2G40270.2	-0.328215	0.472672	0.277758	0.208153	-0.319472	0.5418
AT2G40270.1	-0.324314	0.473971	0.280932	0.196436	-0.287715	0.58789
AT2G40280.1	0.693496	0.147097	-0.68337	0.0418695	0.32162	0.684841
AT2G40290.1	0.422122	0.22361	0.0107136	0.978186	0.235754	0.608154
AT2G40290.2	0.641133	0.120721	0.282122	0.465933	0.223545	0.72645
AT2G40290.3	0.641133	0.120721	0.282122	0.465933	0.223545	0.72645
AT2G40300.1	0.252209	0.624292	-0.0904982	0.821594	-0.182425	0.769819
AT2G40316.2	-0.707469	0.270163	-0.707004	0.294368	-1.44433	0.0438313
AT2G40316.1	-0.541147	0.32751	-0.523122	0.330565	-0.732538	0.245178
AT2G40320.1	-0.332974	0.680556	-0.595077	0.388221	0.151884	0.922213
AT2G40330.1	0.331047	0.545457	0.419284	0.201675	-0.267043	0.692477
AT2G40340.1	0.331244	0.814886	3.00668	7.25621e-30	0.579887	0.810278
AT2G40360.1	0.957994	0.00104343	0.734611	0.00145777	0.788055	0.00165583
AT2G40370.1	0.462475	0.558276	-0.189502	0.815709	0.748485	0.547674
AT2G40380.1	1.23732	0.055499	-1.01306	0.077288	1.47663	0.0465834
AT2G40390.1	2.24876	0.000979111	0.665175	0.334688	1.66674	0.0132242
AT2G40400.1	1.56683	1.10177e-06	0.0361761	0.941067	1.33907	4.38523e-05
AT2G40400.2	1.5738	1.6188e-06	0.0338252	0.945493	1.34498	4.84479e-05
AT2G40410.2	-1.28024	0.000431793	-0.317922	0.341284	-1.03051	0.0140181
AT2G40410.1	-1.1207	0.010089	-0.319245	0.417788	-0.793256	0.203039
AT2G40420.1	-2.33824	4.77665e-09	-0.714792	0.0236937	-2.42217	4.96591e-09
AT2G40430.1	0.788431	0.0192388	0.279395	0.271014	1.12469	6.71287e-06
AT2G40430.2	0.777463	0.02478	0.256068	0.32382	1.08958	1.86434e-05
AT2G40430.3	0.821356	0.0172847	0.312029	0.229849	1.12974	7.29261e-06
AT2G40460.1	2.00071	3.0988e-08	0.418775	0.267279	2.51659	4.61093e-10
AT2G40475.1	0.674868	0.209063	0.160667	0.797093	1.04282	0.127517
AT2G40480.1	0.692809	0.10332	0.00381664	0.989115	0.512061	0.408331
AT2G40490.1	0.970903	0.000741727	-0.0456333	0.901334	0.714502	0.0194675
AT2G40510.1	0.465337	0.179983	0.0531513	0.894139	0.48346	0.188974
AT2G40520.2	2.71718	1.31116e-06	0.0957545	0.92133	2.53141	0.000676771
AT2G40520.1	2.71718	1.31116e-06	0.0957545	0.92133	2.53141	0.000676771
AT2G40520.4	2.71718	1.31116e-06	0.0957545	0.92133	2.53141	0.000676771
AT2G40520.3	2.71718	1.31116e-06	0.0957545	0.92133	2.53141	0.000676771
AT2G40530.1	-1.62908	0.397553	-1.0115	0.492394	-0.232281	0.963904
AT2G40540.1	1.06124	0.00291257	-0.605348	0.150059	0.701583	0.105098
AT2G40540.2	1.06124	0.00291257	-0.605348	0.150059	0.701583	0.105098
AT2G40550.1	2.19042	4.62958e-05	0.178408	0.769664	2.25801	0.000157037
AT2G40570.1	0.806564	0.210329	-1.46295	0.0122439	-0.0810786	0.94891
AT2G40570.2	0.697395	0.36411	-1.75289	0.0111151	-0.00564634	0.9796
AT2G40590.1	1.13978	0.000342053	0.219958	0.522245	0.976066	0.0035668
AT2G40600.1	-0.363944	0.526236	0.0119892	0.981928	-0.0519613	0.959637
AT2G40610.1	-1.17724	0.0288491	-1.89042	1.39935e-05	-1.33052	0.0531098
AT2G40620.1	0.0762986	0.929818	-0.343514	0.520703	-0.276067	0.78575
AT2G40630.1	0.221108	0.695457	0.102296	0.783828	0.813306	0.12414
AT2G40640.1	-2.00507	2.65058e-09	-0.650161	0.0204335	-1.90481	6.1693e-07
AT2G40640.2	-1.9198	2.49301e-08	-0.639496	0.0321544	-1.96974	2.60566e-06
AT2G40640.3	-1.86981	1.04488e-07	-0.684804	0.0228387	-2.01815	2.35855e-06
AT2G40650.1	-0.135663	0.805132	-0.210622	0.529276	0.0407135	0.958946
AT2G40660.1	0.824299	0.0104359	0.345012	0.217711	0.730749	0.0330768
AT2G40670.2	2.35569	0.137724	0.678483	0.0842843	-0.291058	0.914448
AT2G40670.1	2.08442	0.160576	0.76201	0.0281565	0.276205	0.912626
AT2G40690.1	1.83826	0.0099001	0.107803	0.890118	1.75889	0.0239733
AT2G40700.1	1.03592	0.00917765	-0.151517	0.719098	1.06644	0.00779076
AT2G40710.1	-1.31849	0.264989	-0.373596	0.783043	-0.603911	0.747032
AT2G40720.1	0.460977	0.59452	0.225437	0.742923	0.48972	0.675859
AT2G40730.1	0.303999	0.422479	0.256616	0.349557	0.216547	0.648079
AT2G40740.2	0.905311	0.696076	3.02229	9.36802e-53	1.12843	0.633567
AT2G40740.1	1.05995	0.622435	3.07832	1.05794e-57	1.08499	0.616524
AT2G40750.1	-0.175378	0.844846	0.768066	0.00166802	-0.123926	0.931515
AT2G40760.1	-0.86869	0.0101289	-0.510178	0.102911	-1.32325	0.000115056
AT2G40765.1	0.461963	0.27821	0.66355	0.0431229	0.129472	0.854623
AT2G40770.1	0.44415	0.380256	-0.477182	0.175879	0.325631	0.638185
AT2G40780.1	0.375985	0.661607	0.745065	0.0607196	1.26838	0.175454
AT2G40780.2	0.247363	0.811834	0.755326	0.0935618	1.35165	0.202477
AT2G40800.1	-0.0513047	0.934405	-0.0537436	0.903077	-0.0781583	0.930888
AT2G40810.1	-0.17677	0.845937	0.0538722	0.922365	-0.283036	0.833365
AT2G40810.2	-0.17677	0.845937	0.0538722	0.922365	-0.283036	0.833365
AT2G40815.1	-0.0095894	0.988693	-1.95174	0.0234951	0.632223	0.649789
AT2G40820.1	0.178984	0.716778	0.753699	0.00421889	0.514058	0.32217
AT2G40830.1	-0.260513	0.61581	0.611283	0.0692282	0.137957	0.873398
AT2G40830.3	-0.260513	0.61581	0.611283	0.0692282	0.137957	0.873398
AT2G40830.2	-0.260513	0.61581	0.611283	0.0692282	0.137957	0.873398
AT2G40840.1	1.31732	7.03605e-05	0.0717915	0.846252	0.785135	0.0157518
AT2G40860.1	-0.233353	0.670936	0.32339	0.375001	-0.435857	0.471292
AT2G40880.1	-1.70039	5.31169e-09	1.17746	1.06216e-08	-1.14366	0.000220901
AT2G40890.1	0.876139	0.00266964	-2.1819	2.67462e-07	0.9433	0.00144358
AT2G40900.1	1.63594	8.22275e-05	-1.27649	0.0317029	1.23747	0.0145414
AT2G40920.1	0.8337	0.108993	-0.43833	0.430562	0.712323	0.314414
AT2G40920.2	0.764314	0.186306	-0.546902	0.335616	0.792911	0.285817
AT2G40930.1	-0.348166	0.415707	-0.156126	0.687538	-0.169314	0.811473
AT2G40935.2	-0.67926	0.376198	0.180622	0.817931	-0.120779	0.942498
AT2G40935.3	-0.602978	0.451968	-0.0606979	0.947865	-0.0626028	0.96947
AT2G40935.1	-0.599688	0.42609	-0.0589077	0.946986	0.00580515	0.991274
AT2G40940.1	-1.56126	1.6057e-07	-0.55013	0.0126685	-1.6041	4.26997e-11
AT2G40950.1	0.201442	0.680519	-0.11332	0.698193	0.0783615	0.908605
AT2G40960.1	-0.335097	0.675218	0.279323	0.709243	-0.0208	0.984278
AT2G40970.1	-1.42116	0.00055357	-0.0223998	0.961996	-1.26327	0.00528203
AT2G40980.1	0.000415947	0.999041	0.785866	0.000751828	0.302106	0.666438
AT2G41000.2	1.03748	0.152023	0.0564391	0.941177	0.933627	0.410965
AT2G41000.1	1.05029	0.0795497	0.0412345	0.952029	1.06669	0.25833
AT2G41010.1	0.34255	0.713066	-0.0173011	0.964829	-0.908963	0.231769
AT2G41020.1	-0.365955	0.497919	0.203283	0.628643	-0.591579	0.314225
AT2G41020.2	-0.553686	0.340498	0.0856321	0.885127	-0.402689	0.649443
AT2G41040.1	1.99866	0.00202408	-1.51922	0.0612836	1.4642	0.0730535
AT2G41050.1	1.55165	0.0105923	0.225038	0.799559	1.93407	0.00502471
AT2G41060.1	-0.770383	0.0249872	-0.324032	0.297522	-1.05413	0.00292789
AT2G41060.2	-0.814119	0.0166741	-0.306516	0.328099	-1.05734	0.00297252
AT2G41070.2	-2.47424	5.87403e-09	-0.112191	0.719846	-2.10306	0.000118166
AT2G41070.1	-2.47424	5.87403e-09	-0.112191	0.719846	-2.10306	0.000118166
AT2G41070.3	-2.47424	5.87403e-09	-0.112191	0.719846	-2.10306	0.000118166
AT2G41080.1	-0.380643	0.600602	-0.533162	0.224882	-0.647566	0.454363
AT2G41090.1	-0.185109	0.660159	1.25066	3.45596e-11	1.01001	0.0181031
AT2G41100.4	-2.46016	2.52732e-11	1.8538	1.7859e-25	-0.616957	0.50326
AT2G41100.1	-2.46016	2.52732e-11	1.8538	1.7859e-25	-0.616957	0.50326
AT2G41100.3	-2.45854	2.88673e-11	1.85699	1.83913e-25	-0.610263	0.495257
AT2G41100.2	-2.42715	0.00183627	1.87492	1.3455e-25	-0.589866	0.154571
AT2G41110.2	-0.146013	0.745071	1.68969	8.50834e-15	-0.23167	0.614591
AT2G41110.1	-0.176347	0.675218	1.73215	2.112e-15	-0.238248	0.580641
AT2G41120.1	1.20624	0.031077	1.40328	1.16876e-11	1.48934	0.0300151
AT2G41130.1	0.172069	0.818272	1.00115	2.03079e-05	-1.03471	0.117555
AT2G41140.1	0.621872	0.0674238	0.171657	0.586867	0.687488	0.0660661
AT2G41150.1	-0.496166	0.581979	0.30544	0.5614	0.39393	0.777151
AT2G41150.2	-0.428077	0.540971	0.428211	0.219634	0.170365	0.889956
AT2G41160.1	-0.454916	0.329675	0.518703	0.0430764	0.0808738	0.927105
AT2G41170.1	-0.449503	0.395377	0.674957	0.0296358	0.302309	0.742552
AT2G41180.1	0.469109	0.65584	2.15165	1.1233e-18	0.396966	0.765402
AT2G41190.1	-2.09884	3.37874e-06	-0.714902	0.0633652	-2.45032	9.41009e-12
AT2G41200.1	-0.885167	0.207286	-0.290155	0.718455	-0.481275	0.703275
AT2G41210.1	-1.33746	0.00816196	-0.442209	0.501863	-1.2424	0.045382
AT2G41220.1	0.219033	0.606229	-0.303469	0.237939	0.174174	0.666102
AT2G41250.1	0.0383869	0.951431	-0.226698	0.567111	0.712008	0.10041
AT2G41260.2	1.89692	0.0206304	0.420745	0.558521	1.4093	0.327099
AT2G41260.1	1.75186	0.0877121	0.363245	0.705609	0.939655	0.614591
AT2G41280.1	-1.19944	0.471791	4.27169	2.12859e-23	-0.929645	0.606756
AT2G41290.1	1.89784	0.011918	0.76719	0.352908	2.19808	0.0452138
AT2G41300.1	-0.144	0.90345	1.2587	0.0439998	0.341695	0.868455
AT2G41310.1	0.179875	0.726674	-0.960188	1.58626e-05	0.297772	0.631293
AT2G41330.1	0.821844	0.225193	-0.141287	0.77397	0.273928	0.805609
AT2G41340.1	-0.326723	0.724372	2.26389	2.14021e-07	-0.109292	0.939248
AT2G41350.2	-0.347863	0.481069	1.14796	1.29566e-05	0.0422945	0.964418
AT2G41350.1	-0.413561	0.359585	1.13956	8.79557e-06	0.0458598	0.95952
AT2G41370.1	0.746968	0.161915	-1.46626	0.00033302	1.4347	0.0271847
AT2G41380.1	0.045892	0.954309	-0.0977351	0.810195	-0.0937704	0.922642
AT2G41410.1	-0.892418	0.00260384	-0.177572	0.449617	-0.247674	0.489468
AT2G41420.1	0.201121	0.756147	0.309808	0.288589	0.109464	0.911715
AT2G41430.3	-2.38007	1.21399e-21	0.82079	3.51461e-06	-2.11767	1.45464e-18
AT2G41430.1	-2.28255	1.47297e-18	0.872465	1.50269e-06	-2.13612	5.7178e-21
AT2G41430.2	-2.28255	1.47297e-18	0.872465	1.50269e-06	-2.13612	5.7178e-21
AT2G41430.4	-2.28255	1.47297e-18	0.872465	1.50269e-06	-2.13612	5.7178e-21
AT2G41430.5	-2.28255	1.47297e-18	0.872465	1.50269e-06	-2.13612	5.7178e-21
AT2G41440.1	-0.860434	0.140494	1.61228	2.75181e-07	0.00506234	0.98814
AT2G41440.2	-0.629696	0.450776	1.6068	2.06617e-05	0.0843898	0.958486
AT2G41450.1	1.04314	0.500112	2.01061	7.14944e-05	0.66836	0.791731
AT2G41450.2	0.932996	0.570422	1.84418	0.000590426	0.66836	0.791731
AT2G41460.1	0.211206	0.76803	-0.568025	0.313596	0.360904	0.670787
AT2G41460.2	0.199426	0.811158	-1.00794	0.111498	0.268412	0.809683
AT2G41475.1	0.277672	0.586264	-0.444309	0.244732	0.686232	0.152051
AT2G41480.1	1.18768	0.268249	-0.091414	0.962271	-0.0957674	0.973291
AT2G41490.1	0.369609	0.596362	-0.523639	0.281237	-0.136028	0.920377
AT2G41500.1	-0.706231	0.0467491	-0.369733	0.233934	-1.12025	0.000741101
AT2G41510.1	0.0147415	0.988842	-2.24248	0.00124268	-1.5554	0.443456
AT2G41520.2	-0.107202	0.833051	0.374139	0.162843	0.236331	0.664062
AT2G41520.1	-0.144567	0.76022	0.393208	0.135927	0.241804	0.645763
AT2G41530.1	-0.457136	0.147761	-0.521567	0.0263156	-0.596619	0.0493573
AT2G41540.2	0.285291	0.518662	-2.17322	4.54289e-08	0.338413	0.530936
AT2G41540.3	0.285291	0.518662	-2.17322	4.54289e-08	0.338413	0.530936
AT2G41540.1	0.285291	0.518662	-2.17322	4.54289e-08	0.338413	0.530936
AT2G41550.1	-0.584716	0.346044	-1.30326	0.000973309	-0.421948	0.631688
AT2G41560.1	-0.99789	0.0011484	-0.564646	0.00755916	-1.56343	1.75647e-10
AT2G41600.5	0.375695	0.53242	0.207205	0.666414	0.281094	0.75908
AT2G41600.2	0.233088	0.759944	0.26492	0.636929	0.524671	0.594008
AT2G41600.4	0.307329	0.676386	0.228053	0.689719	0.60162	0.540862
AT2G41600.3	0.333933	0.545725	0.306944	0.447305	0.457538	0.500176
AT2G41600.1	0.271277	0.71398	0.248082	0.665638	0.635637	0.51323
AT2G41610.1	-1.08639	0.447791	0.304053	0.781637	-0.719831	0.721972
AT2G41620.1	-0.94596	0.0012707	0.379424	0.107038	-0.811238	0.00538537
AT2G41630.1	-0.501051	0.125346	1.2824	7.266e-13	-0.224646	0.594616
AT2G41640.2	-1.31949	0.000780257	1.23238	1.83196e-13	-0.762876	0.102795
AT2G41640.1	-1.34022	0.000458893	1.23952	9.04113e-14	-0.720976	0.108059
AT2G41650.1	0.876896	0.0453194	0.169094	0.735558	0.999805	0.0278898
AT2G41660.1	1.33363	0.00936743	-0.957625	0.0405513	1.72624	0.0022856
AT2G41670.1	0.914667	0.212847	1.45162	5.83547e-06	0.666846	0.459015
AT2G41680.1	1.36128	6.37157e-06	0.576653	0.0397632	0.916333	0.00488891
AT2G41690.1	-0.121619	0.95005	0.00700304	0.983831	-0.109429	0.970862
AT2G41700.2	0.118775	0.806949	0.462193	0.0809951	-0.0771999	0.907725
AT2G41700.1	0.0779396	0.871432	0.524079	0.0284408	-0.100309	0.87021
AT2G41705.1	-0.419866	0.478296	-0.299331	0.602238	0.161963	0.851211
AT2G41705.2	-0.419866	0.478296	-0.299331	0.602238	0.161963	0.851211
AT2G41710.1	-2.11489	3.16902e-10	0.487353	0.0676753	-1.5002	4.08124e-06
AT2G41710.2	-2.06697	7.82366e-10	0.440412	0.109047	-1.53617	3.24639e-06
AT2G41710.3	-2.11467	1.10325e-09	0.488474	0.0716355	-1.46158	1.3766e-05
AT2G41720.2	2.03488	1.98035e-08	0.17097	0.745885	1.56022	6.76935e-05
AT2G41720.1	2.05034	1.58856e-09	0.247894	0.580171	1.54384	6.53627e-06
AT2G41730.1	-0.196483	0.936413	3.68646	8.57609e-51	-0.0132185	0.994892
AT2G41740.1	-0.324654	0.311073	-0.433181	0.0544337	-0.487924	0.11985
AT2G41750.1	-1.51734	0.00120033	-0.866138	0.0067861	-1.55447	0.00531433
AT2G41760.1	-1.68533	0.000136645	-0.932713	0.0239341	-1.25629	0.0157619
AT2G41770.1	0.686764	0.0862037	-0.536556	0.119789	0.719981	0.13041
AT2G41780.1	-0.340346	0.709556	-1.46051	0.0817159	-0.504547	0.681796
AT2G41780.2	-0.346047	0.71773	-1.74482	0.0484752	-0.540434	0.669596
AT2G41790.1	0.436474	0.172274	0.524552	0.0211509	0.289092	0.431315
AT2G41800.1	1.83402	0.00406709	0.683546	0.000691051	0.506001	0.612842
AT2G41820.1	0.463227	0.195702	-1.97282	2.0057e-15	0.671947	0.0663875
AT2G41830.1	0.417565	0.518926	0.232599	0.548358	-0.367781	0.695593
AT2G41835.1	-0.676264	0.237775	0.197479	0.435888	-0.46716	0.567231
AT2G41840.1	-0.0884653	0.824967	-0.193116	0.427242	-0.323132	0.250072
AT2G41850.1	-1.04878	0.771246	1.30272	0.423576	-0.528781	0.896131
AT2G41870.1	-1.97042	1.83165e-06	-1.42799	1.33287e-06	-1.52166	0.002569
AT2G41880.1	-0.284312	0.665987	3.60532	1.74516e-49	-0.345957	0.646346
AT2G41890.1	-0.0154811	0.981475	0.20188	0.428489	0.373182	0.624293
AT2G41900.1	-0.164298	0.676434	-0.789512	0.000699481	0.0826466	0.873356
AT2G41940.1	0.819777	0.0455648	-1.6272	1.38806e-07	0.744821	0.121058
AT2G41945.2	-0.52926	0.447272	0.516613	0.350914	-0.315245	0.79502
AT2G41945.3	-0.169351	0.882166	0.5863	0.378077	-0.547788	0.716721
AT2G41945.1	-0.622299	0.274063	0.457046	0.330657	-0.249377	0.807622
AT2G41950.1	2.50628	8.32156e-09	-1.15727	0.0603295	2.24676	6.44504e-06
AT2G41960.1	0.0858846	0.860774	-0.122898	0.68191	-0.0881664	0.870182
AT2G41980.1	0.566459	0.217798	-0.958214	0.128593	0.237643	0.752123
AT2G41990.1	1.3796	0.183218	-0.194995	0.849271	2.14184	0.307661
AT2G42010.1	-0.202755	0.704268	-0.281947	0.379768	0.138945	0.838127
AT2G42030.1	-0.280727	0.499921	0.273506	0.328918	-0.275732	0.58429
AT2G42040.1	-1.06295	0.00603567	-2.83121	1.12964e-12	-1.53127	0.000181788
AT2G42060.1	-0.795183	0.091982	2.1803	6.54774e-24	-0.673558	0.297356
AT2G42070.1	0.405845	0.499215	0.577791	0.140274	-0.216897	0.808314
AT2G42080.1	0.464511	0.410778	0.38697	0.354863	0.804413	0.215914
AT2G42110.1	-0.322065	0.802979	0.51642	0.494139	0.219332	0.916059
AT2G42120.1	0.636062	0.376332	0.625972	0.212618	0.59537	0.553879
AT2G42120.2	0.587802	0.421843	0.669013	0.168557	0.647145	0.505709
AT2G42130.1	0.687308	0.173891	0.0931985	0.885482	0.260046	0.757099
AT2G42130.2	0.650993	0.194295	0.0531676	0.936561	0.226284	0.786863
AT2G42130.4	0.666626	0.144925	0.0555053	0.928179	0.239162	0.743404
AT2G42130.5	0.822431	0.140405	0.133666	0.853471	0.437694	0.628871
AT2G42130.3	0.843346	0.10692	0.175481	0.783044	0.340022	0.691342
AT2G42150.1	0.993489	0.492304	-1.62156	0.394248	1.6849	0.255557
AT2G42160.1	-1.37192	0.000255588	-0.353437	0.290126	-1.00476	0.0153398
AT2G42170.1	-1.86154	4.09383e-06	-0.641203	0.0887248	-2.0975	1.23537e-06
AT2G42190.1	-0.226914	0.607692	-1.84209	6.82137e-08	-0.247706	0.685041
AT2G42200.1	2.10063	0.00584543	-0.175498	0.868999	1.89336	0.0403141
AT2G42210.1	-0.154688	0.709967	-0.949042	0.000194205	-0.260509	0.546333
AT2G42210.3	-0.154688	0.709967	-0.949042	0.000194205	-0.260509	0.546333
AT2G42210.4	-0.154688	0.709967	-0.949042	0.000194205	-0.260509	0.546333
AT2G42210.2	-0.142328	0.727867	-0.891335	0.000347375	-0.239598	0.578023
AT2G42220.1	0.433081	0.285318	-0.19082	0.549109	0.608867	0.0457195
AT2G42230.2	1.12723	0.00816836	-0.0247213	0.959263	0.582948	0.282007
AT2G42230.1	0.937759	0.0461112	-0.13636	0.768238	0.568599	0.338831
AT2G42240.2	-0.167013	0.846412	0.17354	0.751438	-0.221728	0.868942
AT2G42240.1	-0.17933	0.830132	-0.0266728	0.966264	-0.272107	0.824558
AT2G42240.3	-0.257369	0.76829	0.0818728	0.896155	-0.268987	0.84502
AT2G42260.1	0.61412	0.616806	-0.00204243	0.986082	0.0926758	0.967293
AT2G42270.1	-0.183026	0.729556	-0.180403	0.771694	-0.330873	0.630549
AT2G42280.1	-0.73623	0.0760168	-1.67592	6.59166e-10	-1.0011	0.0104855
AT2G42280.2	-0.563948	0.303506	-1.54128	9.40087e-06	-0.648418	0.31984
AT2G42290.1	-1.34653	0.0011503	-1.60157	0.000499385	-1.70331	0.000266555
AT2G42300.1	0.179029	0.735626	-1.20927	0.000540661	0.154249	0.842092
AT2G42300.2	0.296707	0.627589	-1.29352	0.00657574	0.0346678	0.975205
AT2G42310.1	-0.492118	0.15123	-0.508541	0.0513207	-0.28029	0.473582
AT2G42320.2	-0.164025	0.696076	-2.18082	8.0401e-14	-0.3454	0.410641
AT2G42320.1	-0.164025	0.696076	-2.18082	8.0401e-14	-0.3454	0.410641
AT2G42330.1	-1.95762	1.0249e-08	0.703502	0.0205483	-2.0841	1.02431e-07
AT2G42330.2	-1.97615	7.5333e-09	0.692337	0.0232622	-2.08483	1.07591e-07
AT2G42350.1	0.56138	0.502771	0.299488	0.48428	0.2389	0.875737
AT2G42370.1	-0.553086	0.547283	-0.0134058	0.979623	-0.62743	0.63555
AT2G42380.1	0.382931	0.511733	-1.79072	1.85423e-12	0.149215	0.898272
AT2G42380.2	0.373231	0.501896	-1.73868	4.88986e-13	0.165243	0.880909
AT2G42390.1	-0.249299	0.676346	0.498686	0.168981	-0.0608869	0.953749
AT2G42395.1	0.229789	0.855766	0.470219	0.645378	0.589346	0.720829
AT2G42400.1	-0.989537	0.111254	-0.147685	0.77812	-0.497707	0.594616
AT2G42430.1	0.55993	0.709172	0.0860897	0.870627	-1.42149	0.354822
AT2G42450.1	0.398026	0.619784	-0.00756065	0.983516	0.362419	0.718697
AT2G42490.1	0.451277	0.221433	-0.495023	0.130886	0.265376	0.565679
AT2G42500.1	-0.603683	0.0754266	-0.0833139	0.817825	-0.40159	0.317737
AT2G42500.2	-0.687634	0.0589851	-0.0699859	0.862752	-0.37932	0.41557
AT2G42500.3	-0.653496	0.249782	-0.139968	0.795075	-0.417704	0.600259
AT2G42510.3	0.389402	0.771246	0.457027	0.443374	0.489922	0.78552
AT2G42510.1	0.389402	0.771246	0.435283	0.458512	0.554233	0.748803
AT2G42510.2	0.387549	0.766867	0.461387	0.413908	0.489161	0.763374
AT2G42520.1	0.738243	0.0631756	0.353234	0.265075	0.751597	0.0463554
AT2G42530.1	3.45985	4.40543e-17	-0.0120574	0.983516	3.41324	4.22819e-19
AT2G42540.2	1.99053	0.357304	0.253896	0.718637	2.98248	0.00115909
AT2G42540.1	1.96213	0.368833	0.313273	0.653727	2.9235	0.00134046
AT2G42540.3	1.92639	0.368636	-0.186067	0.867522	3.17589	8.81608e-12
AT2G42570.1	-0.572807	0.250312	-0.37674	0.38532	-0.717922	0.131573
AT2G42580.1	-1.56039	4.43986e-07	-1.03616	1.26982e-06	-1.72296	4.03267e-09
AT2G42590.1	-0.241012	0.486718	-1.49703	1.74e-10	-0.364654	0.280759
AT2G42590.2	-0.259004	0.462484	-1.61756	8.34742e-11	-0.46641	0.155088
AT2G42590.3	-0.257721	0.461871	-1.5457	1.74185e-10	-0.490097	0.122319
AT2G42600.1	1.25627	2.45726e-06	0.771234	0.000342024	1.44361	3.36601e-08
AT2G42600.2	1.25627	2.45726e-06	0.771234	0.000342024	1.44361	3.36601e-08
AT2G42610.1	0.239477	0.712719	-2.70168	1.9692e-09	-0.184538	0.831051
AT2G42610.2	0.158825	0.823294	-2.7736	3.03631e-09	-0.127849	0.894327
AT2G42620.1	-1.29581	7.22365e-05	-1.57546	2.69097e-14	-0.987751	0.000707478
AT2G42640.1	-0.615073	0.513343	-0.86751	0.194187	-0.720934	0.597857
AT2G42650.1	0.712667	0.162828	0.848056	0.00522051	0.788543	0.181263
AT2G42660.1	-0.258793	0.884076	-0.000932471	0.986992	0.120282	0.963918
AT2G42670.1	-1.07634	0.0620447	-0.086029	0.904	-0.944014	0.243927
AT2G42670.2	-0.975252	0.0957946	-0.192659	0.757827	-0.802993	0.261752
AT2G42680.1	-0.119036	0.771246	0.998291	1.65464e-05	-0.221862	0.62917
AT2G42690.1	0.762869	0.0286718	-1.54838	1.65604e-06	0.726226	0.0307398
AT2G42700.2	-0.0689518	0.920139	-0.0284707	0.953936	-0.405037	0.551795
AT2G42700.1	-0.0532327	0.938123	0.00488957	0.988501	-0.388376	0.560211
AT2G42710.1	1.4782	1.4796e-05	0.459995	0.151844	1.18526	0.00201961
AT2G42730.1	0.0737829	0.956669	0.328507	0.764668	-0.185176	0.939931
AT2G42730.2	0.0182919	0.988509	0.138318	0.898409	0.226986	0.913099
AT2G42740.1	0.0904478	0.876536	-0.164281	0.744922	0.215149	0.757047
AT2G42750.1	-0.94935	0.00646194	-1.05553	2.704e-05	-0.822303	0.0170345
AT2G42760.1	0.272651	0.698537	-1.14015	0.000112141	-0.0813621	0.952567
AT2G42770.1	1.53278	0.000278215	0.411115	0.486474	1.49307	0.0052383
AT2G42780.2	-1.20822	3.96523e-05	-0.485674	0.0610765	-0.865936	0.00752705
AT2G42780.1	-1.14189	5.46764e-05	-0.47473	0.0554814	-0.790815	0.0112261
AT2G42790.1	-1.11286	7.26457e-05	-0.381986	0.119152	-1.11378	4.4421e-05
AT2G42800.1	-0.519986	0.55097	-0.170098	0.740986	-0.717674	0.650374
AT2G42810.1	-0.516961	0.110023	0.211306	0.473476	-0.545849	0.113438
AT2G42810.2	-0.491651	0.135243	0.236843	0.41105	-0.549141	0.116051
AT2G42820.1	-0.616024	0.591179	0.781647	0.366933	0.102814	0.95951
AT2G42840.1	1.06401	0.000190486	-0.7271	0.00544401	0.67295	0.0377959
AT2G42850.1	-0.257543	0.844816	-1.29907	0.310833	-0.690528	0.599573
AT2G42870.1	-3.76611	4.48427e-24	-1.56827	1.3222e-12	-3.42686	5.77427e-27
AT2G42880.1	-0.0473713	0.915992	-0.40625	0.140407	-0.68286	0.0145593
AT2G42890.1	-3.30329	1.61596e-33	-0.765495	3.98442e-05	-2.38841	2.05443e-19
AT2G42890.3	-3.31859	1.1127e-33	-0.768301	3.74887e-05	-2.39031	1.91062e-19
AT2G42890.2	-3.31859	1.1127e-33	-0.768301	3.74887e-05	-2.39031	1.91062e-19
AT2G42900.1	-2.01957	0.000227465	-2.4836	0.0036382	-0.915231	0.270932
AT2G42910.1	0.419577	0.313016	0.238573	0.542572	0.258231	0.627121
AT2G42920.1	-0.71731	0.214832	-0.377266	0.465907	-1.02918	0.0998027
AT2G42950.1	-0.0162271	0.984014	1.33024	4.87713e-10	-0.293415	0.788078
AT2G42960.1	-0.089481	0.917552	0.0103232	0.982244	-0.352317	0.762804
AT2G42975.1	2.26121	0.000455171	1.30013	0.366338	2.51481	0.00282265
AT2G42980.1	0.0546551	0.977354	2.09861	3.97498e-07	0.454861	0.836301
AT2G43000.1	-0.523486	0.467193	3.56303	1.46888e-25	0.51602	0.614605
AT2G43010.1	-0.757789	0.0384481	-1.57547	5.61614e-08	-0.965882	0.0171196
AT2G43010.2	-0.787028	0.0341105	-1.57635	8.3731e-08	-0.926885	0.0289287
AT2G43020.1	1.14152	0.00214093	-0.248607	0.533184	0.669809	0.182589
AT2G43018.1	0.689033	0.588828	-1.20673	0.347125	1.78962	0.242487
AT2G43030.1	-0.265007	0.43901	-0.735408	0.000299568	-0.163938	0.698998
AT2G43040.1	0.789656	0.260492	0.265605	0.740154	0.399782	0.716517
AT2G43050.1	-1.95658	0.000491775	-0.0443202	0.948593	-1.11542	0.137001
AT2G43060.1	-2.13714	6.09601e-09	-1.6552	1.21237e-08	-1.45965	0.000774367
AT2G43070.1	-0.243643	0.584224	-0.342901	0.301179	-0.18934	0.749345
AT2G43080.1	-1.10156	0.0103616	0.130371	0.752469	-0.577721	0.286531
AT2G43090.1	0.683817	0.020295	0.468332	0.0374284	0.070154	0.895793
AT2G43090.2	0.61589	0.0548356	0.370509	0.150028	0.100826	0.85593
AT2G43100.1	2.23525	1.00287e-06	-1.69678	0.00678903	0.687389	0.415059
AT2G43110.1	1.73215	1.62851e-05	-0.238315	0.680618	2.02384	4.86142e-06
AT2G43120.1	0.165554	0.819454	2.70963	1.05028e-38	0.379574	0.659128
AT2G43130.1	0.46939	0.307901	-0.355369	0.462094	0.771183	0.153324
AT2G43140.2	-0.622346	0.447112	1.07389	0.0155602	-0.68828	0.520635
AT2G43140.1	-0.383332	0.713792	1.20374	0.0142759	-0.843969	0.507966
AT2G43150.1	1.30877	0.253245	-0.525615	0.0149205	0.437173	0.26819
AT2G43160.1	-0.5776	0.0380153	0.678784	0.00122836	-0.701974	0.00487516
AT2G43160.4	-0.608653	0.0349431	0.691133	0.00105697	-0.797023	0.00217381
AT2G43160.3	-0.5776	0.0380153	0.678784	0.00122836	-0.701974	0.00487516
AT2G43160.2	-0.5776	0.0380153	0.678784	0.00122836	-0.701974	0.00487516
AT2G43180.2	-0.218821	0.797341	-0.066752	0.924299	-0.0290746	0.978829
AT2G43180.3	-0.105098	0.901264	-0.236576	0.664253	-0.163903	0.894096
AT2G43180.4	-0.189453	0.821924	-0.19142	0.7545	9.85028e-05	0.983859
AT2G43180.1	-0.22495	0.761326	-0.222143	0.677067	-0.154221	0.898536
AT2G43190.4	-0.241977	0.808731	0.742247	0.0914307	0.217141	0.895381
AT2G43190.1	0.0336039	0.972351	0.745021	0.0487957	0.0490724	0.974563
AT2G43190.2	-0.025724	0.977462	0.709417	0.0665932	0.0887038	0.955089
AT2G43190.3	-0.025724	0.977462	0.709417	0.0665932	0.0887038	0.955089
AT2G43200.1	0.190891	0.83543	-0.867335	0.0651067	-0.708794	0.408175
AT2G43210.2	-1.3533	3.8741e-05	-0.113967	0.749751	-1.26105	0.000530091
AT2G43210.1	-1.3533	3.8741e-05	-0.11567	0.745782	-1.25406	0.000583451
AT2G43230.2	-0.462049	0.88229	-0.769632	0.695912	-0.0697582	0.980211
AT2G43230.1	-0.462049	0.88229	-0.769632	0.695912	-0.0697582	0.980211
AT2G43235.1	1.64465	8.13394e-05	0.0428903	0.940496	2.42752	2.36863e-07
AT2G43240.1	0.310753	0.707684	-0.00685098	0.982822	0.88183	0.408943
AT2G43240.2	0.298266	0.731554	-0.115683	0.875323	1.11449	0.296906
AT2G43250.1	-0.508888	0.481426	-0.532759	0.201527	-0.430984	0.677308
AT2G43260.1	0.413535	0.479869	-0.428883	0.215822	0.0850305	0.936796
AT2G43280.1	-0.376002	0.516896	-0.279692	0.548437	-0.404041	0.568078
AT2G43290.1	0.603291	0.0795747	-0.749658	0.000133636	0.405648	0.365262
AT2G43320.1	0.0595763	0.938556	0.230992	0.337371	0.33036	0.672515
AT2G43320.2	0.0595763	0.938556	0.230992	0.337371	0.33036	0.672515
AT2G43330.1	-0.736304	0.174267	-0.275575	0.584673	-0.681276	0.319248
AT2G43340.1	0.556599	0.144515	-0.287675	0.391577	0.397307	0.397044
AT2G43350.2	-0.432391	0.291614	0.101054	0.80698	-0.304592	0.614779
AT2G43350.1	-0.441683	0.261127	0.0991171	0.801433	-0.321056	0.565013
AT2G43360.1	0.703963	0.029167	-0.137947	0.695848	0.700309	0.0530168
AT2G43370.1	-1.71005	0.000115878	-0.0703271	0.890179	-2.18182	7.44196e-05
AT2G43400.1	-2.55685	5.8148e-20	-1.06157	6.82054e-06	-2.74633	1.36353e-23
AT2G43410.1	0.237568	0.683768	0.0219139	0.961508	-0.140701	0.826349
AT2G43410.2	0.20483	0.72615	-0.00876546	0.981921	-0.180845	0.760128
AT2G43410.4	0.242163	0.667428	-0.0247646	0.954931	-0.223515	0.689946
AT2G43410.3	0.228366	0.686597	-0.0181606	0.967594	-0.215631	0.705339
AT2G43420.1	-0.500484	0.23661	0.188782	0.607936	0.0140698	0.983824
AT2G43430.1	-1.50563	4.38123e-05	-0.102395	0.790044	-1.06845	0.0202343
AT2G43430.2	-1.48622	6.37892e-05	-0.132949	0.724495	-1.15152	0.0123965
AT2G43445.1	-0.650564	0.378008	-0.410455	0.392756	-0.87973	0.315058
AT2G43460.1	0.520945	0.153963	0.105381	0.761085	0.585373	0.0452138
AT2G43465.1	0.0957958	0.946282	0.871617	0.0968002	0.107528	0.958946
AT2G43480.1	0.537022	0.806324	-0.0938011	0.972668	0.160991	0.969266
AT2G43490.6	0.4056	0.367946	0.249902	0.502427	0.059593	0.943517
AT2G43490.2	0.375934	0.405935	0.244298	0.513773	0.0968684	0.904391
AT2G43490.1	0.375934	0.405935	0.244298	0.513773	0.0968684	0.904391
AT2G43490.3	0.375934	0.405935	0.244298	0.513773	0.0968684	0.904391
AT2G43490.4	0.338766	0.46849	0.284677	0.439787	0.16926	0.82278
AT2G43490.5	0.3445	0.490111	0.338092	0.397099	0.200486	0.797445
AT2G43500.1	0.69462	0.239288	0.687779	0.0268029	0.830633	0.185087
AT2G43500.2	0.69462	0.239288	0.687779	0.0268029	0.830633	0.185087
AT2G43510.1	-0.614204	0.149832	-0.436639	0.305134	-0.192245	0.775528
AT2G43520.1	-0.257924	0.76829	0.238076	0.743188	-0.752983	0.441486
AT2G43530.1	1.60367	0.000507524	-1.04689	0.0409817	1.56341	0.00027382
AT2G43535.1	-1.03578	0.000968393	-0.880364	0.00157617	-0.281518	0.662757
AT2G43540.1	-0.116146	0.897689	-1.69638	0.0138965	-0.206406	0.866222
AT2G43560.1	0.761644	0.0726246	-0.235291	0.585967	0.99652	0.0110883
AT2G43570.1	0.276704	0.640399	1.0636	0.000984234	0.25112	0.69474
AT2G43590.1	-0.272971	0.556757	2.40748	2.57394e-32	-0.419605	0.280282
AT2G43610.1	-0.629283	0.132127	2.39336	4.18802e-39	-0.00371963	0.989797
AT2G43620.1	-0.290162	0.866577	3.25348	1.11261e-48	-0.174602	0.751482
AT2G43630.1	1.00926	0.0018812	0.571519	0.0308145	0.959368	0.00324845
AT2G43640.3	-0.567771	0.213035	0.396213	0.264602	-0.613963	0.260551
AT2G43640.2	-0.535082	0.218896	0.438469	0.177139	-0.605304	0.226766
AT2G43640.1	-0.535082	0.218896	0.438469	0.177139	-0.605304	0.226766
AT2G43650.1	0.94647	0.0048627	0.358973	0.278175	1.32528	1.34848e-06
AT2G43680.2	-0.715605	0.0369374	-2.04997	3.28446e-20	-0.767166	0.00217568
AT2G43680.1	-0.715541	0.0370584	-2.04838	4.16689e-20	-0.76943	0.00204915
AT2G43680.3	-0.715605	0.0369374	-2.04997	3.28446e-20	-0.767166	0.00217568
AT2G43690.1	-0.189602	0.909347	-0.0994167	0.938797	0.410798	0.849397
AT2G43700.1	-1.38419	0.156708	0.446035	0.47219	-0.127258	0.953749
AT2G43710.1	0.824283	0.0072653	-1.35518	7.7975e-09	0.423617	0.150737
AT2G43710.2	0.797924	0.0097481	-1.36737	9.25592e-09	0.403008	0.182362
AT2G43720.1	-0.499563	0.629804	0.759971	0.248394	-0.244234	0.86898
AT2G43750.1	-0.523786	0.0882713	-0.323598	0.162254	-0.807662	0.00260589
AT2G43750.2	-0.523786	0.0882713	-0.323598	0.162254	-0.807662	0.00260589
AT2G43760.3	-0.842496	0.00712936	-1.21586	4.99169e-06	-0.627023	0.0976721
AT2G43760.2	-0.842496	0.00712936	-1.21586	4.99169e-06	-0.627023	0.0976721
AT2G43760.1	-0.842496	0.00712936	-1.21586	4.99169e-06	-0.627023	0.0976721
AT2G43770.1	0.0617894	0.918375	0.111651	0.784717	-0.257736	0.649443
AT2G43780.1	0.912389	0.261431	0.0458167	0.970716	0.229441	0.8845
AT2G43780.2	0.912389	0.261431	0.0458167	0.970716	0.229441	0.8845
AT2G43790.1	-0.839581	0.0207298	0.0609721	0.874267	-0.932096	0.00251555
AT2G43800.1	1.91048	9.92011e-06	-1.16691	0.0103661	1.0108	0.0358252
AT2G43810.1	0.122533	0.844816	0.626968	0.0861867	0.351776	0.606328
AT2G43810.2	0.122533	0.844816	0.626968	0.0861867	0.351776	0.606328
AT2G43820.1	-1.19389	8.41702e-05	-1.63849	2.50607e-11	-0.12557	0.836227
AT2G43840.2	1.2754	0.107413	-0.673494	0.286344	1.48305	0.139019
AT2G43840.1	1.45283	0.0506991	-0.676476	0.263499	1.47905	0.128924
AT2G43850.1	0.150691	0.853053	0.860433	0.00750249	-0.37373	0.682825
AT2G43850.2	0.0883343	0.918501	0.893913	0.00672847	-0.468073	0.6003
AT2G43870.1	0.0156972	0.989983	-1.37253	0.43828	0.679483	0.844546
AT2G43880.1	0.0217287	0.988062	0.00754743	0.99204	-0.166608	0.951082
AT2G43900.1	0.474557	0.389781	-0.961126	0.0440579	0.193015	0.833329
AT2G43910.1	1.39913	2.04158e-07	-1.97692	4.19145e-08	1.96251	1.04208e-14
AT2G43910.3	1.19321	9.82086e-05	-1.98736	4.20803e-05	1.94704	5.00978e-10
AT2G43910.2	1.31566	1.86176e-06	-2.07283	6.35675e-08	1.87473	2.05747e-12
AT2G43920.3	-1.43588	0.0581655	-0.826681	0.384475	0.470961	0.767337
AT2G43920.1	-1.19087	0.0806597	-0.844393	0.30386	0.135115	0.932111
AT2G43920.2	-0.898345	0.39055	-0.544207	0.654342	-0.0717446	0.973681
AT2G43940.1	-0.760082	0.237325	-0.0931377	0.903729	-0.252867	0.84378
AT2G43945.1	0.649964	0.109937	0.238462	0.471032	0.340629	0.504555
AT2G43950.3	1.01637	0.0293145	0.0510863	0.928287	0.683897	0.30647
AT2G43950.1	1.09149	0.00310264	-0.0233109	0.961485	0.977145	0.0263663
AT2G43950.2	0.993102	0.0192368	-0.013632	0.976912	0.748859	0.204026
AT2G43970.1	-0.842771	0.000944567	-1.10867	5.85332e-10	-1.16743	4.69859e-06
AT2G43970.2	-0.845284	0.000980565	-1.13724	3.46524e-10	-1.15539	6.67574e-06
AT2G43980.1	0.390237	0.465147	0.915559	0.000683258	-0.130055	0.881908
AT2G43990.1	0.335919	0.806166	-0.21426	0.774408	0.795691	0.580389
AT2G44010.1	-1.49223	0.0193685	0.294838	0.622415	-0.335013	0.831452
AT2G44020.1	-0.388168	0.443507	-0.311656	0.355286	-0.235568	0.741157
AT2G44040.1	1.42193	0.00328729	0.193292	0.706464	0.608873	0.432571
AT2G44050.1	0.521878	0.226312	-0.168037	0.70977	0.517166	0.327866
AT2G44060.1	0.372351	0.234806	-0.110864	0.66849	0.02605	0.958034
AT2G44060.2	0.372351	0.234806	-0.110864	0.66849	0.02605	0.958034
AT2G44065.1	-0.575415	0.0870284	-0.304843	0.283507	-0.870365	0.00466736
AT2G44065.2	-0.575415	0.0870284	-0.304843	0.283507	-0.870365	0.00466736
AT2G44080.1	-2.36135	0.0304436	0.3565	0.0969459	-2.26235	5.74512e-10
AT2G44090.1	0.121643	0.820926	-0.323877	0.416388	0.180904	0.781492
AT2G44090.2	0.121643	0.820926	-0.323877	0.416388	0.180904	0.781492
AT2G44100.1	-0.268998	0.446448	-0.0238162	0.946932	-0.272792	0.449925
AT2G44100.2	-0.223599	0.553647	-0.0643907	0.848783	-0.297208	0.421225
AT2G44110.2	0.664678	0.540337	1.38795	0.00797118	-0.529238	0.723505
AT2G44110.1	0.625798	0.57272	1.40403	0.00940375	-0.423982	0.803231
AT2G44120.2	0.429905	0.145533	0.00499209	0.985075	0.0687992	0.880752
AT2G44120.1	0.425088	0.149553	0.010258	0.976305	0.0735409	0.871241
AT2G44140.2	-1.36315	0.000100775	-0.306344	0.370752	-1.05199	0.00627388
AT2G44140.1	-1.34017	8.33207e-05	-0.249036	0.467227	-0.971569	0.00953424
AT2G44130.1	-1.95428	1.50906e-08	-0.953734	5.73326e-05	-1.91933	4.96266e-10
AT2G44150.1	-0.301365	0.560779	-1.34645	0.000344758	-0.359329	0.561048
AT2G44160.1	0.85063	0.00136927	-1.16552	6.29252e-07	0.442043	0.129075
AT2G44180.1	-1.46505	3.33144e-07	0.680787	0.000213639	-1.15482	8.89783e-05
AT2G44190.1	-0.332236	0.825415	-0.472996	0.693813	-0.875278	0.667924
AT2G44200.1	-0.0578322	0.911882	0.451832	0.0644821	0.0390506	0.957413
AT2G44210.1	-0.220523	0.587296	-0.400982	0.18035	-0.223706	0.646629
AT2G44210.2	-0.243503	0.553094	-0.400968	0.189452	-0.218683	0.669486
AT2G44230.1	0.787167	0.17555	-1.03845	0.0122439	1.7542	0.00148883
AT2G44260.2	0.00971006	0.988538	0.423401	0.320003	-0.120985	0.881997
AT2G44260.1	0.0229834	0.973696	0.446944	0.282547	-0.150085	0.848815
AT2G44270.2	-0.306692	0.551517	0.736349	0.0158367	-0.332735	0.618158
AT2G44270.1	-0.231084	0.650807	0.649734	0.0264293	-0.294108	0.63191
AT2G44280.2	0.0602879	0.960742	-0.0211693	0.973097	0.139531	0.939113
AT2G44280.1	0.0602879	0.960742	-0.0211693	0.973097	0.139531	0.939113
AT2G44280.3	0.0495456	0.970562	-0.0291177	0.967594	0.240447	0.897767
AT2G44300.1	0.307259	0.71943	0.822962	0.262894	1.12774	0.230263
AT2G44310.1	0.024353	0.957026	-0.557826	0.0263781	0.065533	0.899686
AT2G44340.1	0.378013	0.79526	-0.214753	0.846038	-0.813108	0.624558
AT2G44350.1	0.768604	0.0138776	0.407056	0.0772387	0.215386	0.615583
AT2G44350.2	0.766157	0.0152977	0.40923	0.0743808	0.24585	0.546738
AT2G44360.1	-0.617907	0.168528	-0.137611	0.73382	-0.303873	0.637012
AT2G44370.1	-1.31255	0.000421578	1.76165	2.61473e-20	-0.472517	0.392545
AT2G44380.1	-1.25026	0.000196923	0.0337009	0.940496	-0.997386	0.00945134
AT2G44410.1	-1.47432	5.61254e-07	-0.480012	0.154187	-1.29539	3.96335e-05
AT2G44420.1	-0.326465	0.609659	0.183528	0.670396	-0.349418	0.676122
AT2G44430.1	-0.952087	0.0154426	-1.76373	2.49937e-08	-0.893387	0.0476581
AT2G44440.1	0.383845	0.539255	0.194817	0.66577	0.140025	0.901183
AT2G44450.1	-0.143197	0.850184	0.354294	0.321889	-0.00993946	0.9888
AT2G44480.1	-1.06729	0.105305	1.00551	0.0398508	0.0669984	0.966259
AT2G44480.2	-1.04599	0.140136	1.10383	0.0451879	0.408875	0.797462
AT2G44490.1	-0.870089	0.00370421	2.85433	5.56658e-50	-1.00661	0.000214026
AT2G44500.2	-0.914069	0.0418254	0.350461	0.130907	-0.736917	0.179085
AT2G44500.1	-0.858002	0.0229515	0.455912	0.0339476	-0.779141	0.0537175
AT2G44510.1	0.82878	0.114237	0.484258	0.274731	1.16568	0.038271
AT2G44520.1	0.372003	0.489852	0.0216176	0.962937	-0.389741	0.550092
AT2G44525.1	-0.789299	0.0753637	-0.082981	0.878867	-1.04831	0.0555612
AT2G44530.1	-0.440425	0.323235	-0.128447	0.741039	-0.508383	0.269333
AT2G44530.2	-0.488034	0.270251	-0.166388	0.670946	-0.566156	0.215047
AT2G44570.1	-0.694326	0.572624	-0.763799	0.353528	-0.147352	0.94891
AT2G44578.1	1.3279	0.425578	2.73218	2.58553e-38	1.28831	0.465239
AT2G44580.1	2.26772	0.00125273	0.019807	0.974071	1.08682	0.243098
AT2G44600.1	0.162252	0.842319	1.04937	1.60922e-06	0.205821	0.871006
AT2G44610.1	-0.0451385	0.922733	0.367877	0.13731	-0.391141	0.273666
AT2G44620.1	0.367771	0.381177	0.686068	0.00766381	0.209567	0.704089
AT2G44630.1	-0.360851	0.809516	-0.391486	0.566048	0.11031	0.962542
AT2G44640.1	1.58759	1.5983e-05	0.768391	0.0106271	0.959759	0.0162441
AT2G44650.1	0.374489	0.31882	-0.290328	0.358652	0.326972	0.430817
AT2G44660.1	0.404683	0.500646	-0.705013	0.199665	-0.151474	0.889784
AT2G44670.1	2.43018	1.19653e-10	-0.0332457	0.961508	1.63598	1.07362e-05
AT2G44680.2	-0.673455	0.089778	-0.839726	0.00801999	-0.542302	0.296717
AT2G44680.1	-0.732865	0.0586253	-0.939652	0.00207034	-0.527839	0.304061
AT2G44690.1	0.124705	0.93298	0.915068	0.228699	0.732598	0.693986
AT2G44700.1	-0.586593	0.639963	-0.629118	0.411275	0.137636	0.953749
AT2G44710.1	0.22393	0.613613	1.0175	6.01055e-06	0.00215577	0.992206
AT2G44730.1	-1.52136	8.4693e-07	-1.26399	1.92552e-07	-1.30874	3.30976e-05
AT2G44740.1	-0.974769	0.24754	-0.583742	0.34667	-1.6132	0.136953
AT2G44745.1	-0.462708	0.7914	-1.6035	0.214211	-0.567879	0.85164
AT2G44750.1	-0.732436	0.360608	-0.773425	0.353688	-1.30146	0.166547
AT2G44750.2	-0.755206	0.343815	-0.810718	0.330927	-1.15106	0.214596
AT2G44760.1	0.229432	0.604406	-0.469769	0.164138	0.34241	0.51965
AT2G44770.1	-0.720307	0.0728004	-0.32292	0.45244	-0.413214	0.470494
AT2G44790.1	-0.966841	0.0028849	1.4716	2.21868e-14	-0.0424161	0.945655
AT2G44820.2	-0.1198	0.824331	0.14358	0.687987	0.0740316	0.921713
AT2G44820.1	-0.1198	0.824331	0.14358	0.687987	0.0740316	0.921713
AT2G44830.1	0.320694	0.506662	-0.81011	0.00566963	0.0566425	0.953749
AT2G44850.1	-1.62051	0.0129168	-0.282869	0.642601	-1.50559	0.0960492
AT2G44850.2	-1.76146	0.00991013	-0.137354	0.852012	-1.27381	0.213889
AT2G44860.2	0.773547	0.00718932	-0.0305391	0.937008	0.618286	0.0313671
AT2G44860.1	0.773547	0.00718932	-0.0305391	0.937008	0.618286	0.0313671
AT2G44870.1	1.44185	3.23137e-05	-0.00879127	0.98208	0.747547	0.0521947
AT2G44880.1	-0.119288	0.943491	0.0759102	0.948853	0.0916273	0.967099
AT2G44900.1	-0.817234	0.0305241	-0.596803	0.0497987	-1.1106	0.00300884
AT2G44910.1	-2.42187	0.000137152	-1.38621	2.32169e-05	-2.24653	0.016074
AT2G44920.1	-0.337276	0.69703	-0.7705	0.159207	-0.593487	0.450122
AT2G44920.2	-0.398058	0.603674	-0.562268	0.264937	-0.623002	0.374171
AT2G44930.1	0.480999	0.793377	0.837073	0.327089	0.322377	0.930971
AT2G44940.1	2.2556	2.80119e-09	0.71644	0.00169165	1.9239	4.39253e-06
AT2G44950.1	-0.444473	0.292523	-0.485983	0.106202	-0.340024	0.54477
AT2G44970.1	0.0792973	0.883404	0.819151	0.000624474	0.414635	0.364995
AT2G44970.2	0.107134	0.839305	0.851249	0.00037629	0.463019	0.309122
AT2G44980.2	-0.631476	0.202945	0.181286	0.724016	-0.161891	0.868834
AT2G44980.1	-0.525991	0.351294	0.0289871	0.965942	-0.152433	0.888375
AT2G45000.1	0.192061	0.765297	0.786192	0.00854258	-0.148163	0.823366
AT2G45010.1	-0.448622	0.416648	0.303112	0.37613	0.0848884	0.931208
AT2G45010.2	-0.432843	0.463635	0.376666	0.293137	0.119272	0.908706
AT2G45030.1	0.124117	0.784799	0.035096	0.930192	-0.155683	0.752979
AT2G45050.1	-1.82261	0.00116389	-1.10202	0.0241781	-2.35024	0.000768326
AT2G45060.1	0.110818	0.836562	0.399396	0.213904	-0.0653229	0.931764
AT2G45070.2	0.501295	0.146108	0.597215	0.0610016	0.445314	0.19199
AT2G45070.3	0.501295	0.146108	0.597215	0.0610016	0.445314	0.19199
AT2G45070.1	0.501295	0.146108	0.597215	0.0610016	0.445314	0.19199
AT2G45070.4	0.501295	0.146108	0.597215	0.0610016	0.445314	0.19199
AT2G45080.1	1.65138	0.0440091	0.91603	7.05052e-06	1.47964	0.166204
AT2G45100.1	1.1029	0.0525649	-0.488162	0.109667	0.889259	0.248071
AT2G45120.1	-0.0869483	0.947399	-0.263724	0.744907	-0.176256	0.931116
AT2G45140.1	-0.548876	0.232832	0.301962	0.389225	-0.225307	0.745514
AT2G45150.1	1.53918	0.0875361	0.232413	0.792523	0.392043	0.803231
AT2G45150.2	1.4639	0.22361	0.458979	0.672268	0.319802	0.900981
AT2G45150.3	1.64507	0.076104	0.215274	0.817483	0.433801	0.794617
AT2G45160.1	0.225641	0.622191	-0.321982	0.343856	0.151539	0.808314
AT2G45170.1	-2.45509	1.22611e-10	1.87181	2.15026e-17	-2.21131	1.17499e-12
AT2G45170.2	-2.45509	1.22611e-10	1.87181	2.15026e-17	-2.21131	1.17499e-12
AT2G45180.1	0.935059	0.00507944	-1.39037	2.41427e-08	0.704154	0.0114123
AT2G45190.1	0.167611	0.824796	-1.31073	0.0266009	0.564846	0.532093
AT2G45200.1	-0.777832	0.0428871	-0.252984	0.520486	-0.968231	0.0196308
AT2G45200.2	-0.757879	0.0604241	-0.244997	0.571882	-0.889341	0.0555229
AT2G45210.1	-1.3375	0.000496957	-1.99867	4.29754e-06	-0.556138	0.251837
AT2G45220.1	-0.88486	0.0515585	-0.829926	0.0421995	-0.657208	0.255294
AT2G45240.1	0.336207	0.381654	0.815747	0.000307368	-0.070909	0.91257
AT2G45250.1	-0.096841	0.871428	-0.790255	0.0454722	-0.628946	0.187426
AT2G45250.2	-0.337896	0.551517	-0.632053	0.197901	-0.427367	0.532093
AT2G45260.1	-0.258486	0.520827	-0.530807	0.0641753	-0.266075	0.58164
AT2G45270.1	0.978208	0.0681994	-0.0217547	0.972668	0.913235	0.242957
AT2G45280.2	0.162537	0.872401	-1.49522	0.158562	0.787768	0.440364
AT2G45280.1	0.249276	0.789737	-1.46122	0.144866	0.801767	0.397365
AT2G45290.1	0.798624	0.0199988	-0.234745	0.53376	0.568118	0.151918
AT2G45300.1	1.10854	0.00930198	-0.287145	0.471706	1.07104	0.000558418
AT2G45310.1	0.41358	0.46216	-0.338661	0.226304	-0.0519945	0.963072
AT2G45320.1	-1.44511	0.0170395	0.0974088	0.865315	-0.518972	0.695052
AT2G45330.2	-0.964859	0.00782501	-0.374282	0.30532	-0.857778	0.0613065
AT2G45330.1	-0.985488	0.0028792	-0.556228	0.0624422	-0.803919	0.053228
AT2G45340.1	0.746764	0.0202406	-1.18514	2.42183e-05	0.324049	0.458937
AT2G45350.1	2.24541	0.0267801	-0.329507	0.864804	2.74545	0.0440534
AT2G45360.1	-1.73075	0.00590687	0.175686	0.801305	-0.770672	0.473523
AT2G45380.2	-1.64525	7.18362e-07	0.0152711	0.974407	-0.942911	0.0121978
AT2G45380.1	-1.57084	7.12022e-09	-0.0844803	0.7939	-0.985609	0.000902785
AT2G45400.1	0.370353	0.485819	0.316093	0.255209	0.251809	0.731793
AT2G45420.1	0.400805	0.82873	0.489088	0.603468	0.796768	0.871094
AT2G45430.1	-0.508062	0.354709	-0.0917193	0.879454	-0.833366	0.197109
AT2G45440.1	1.15637	0.000450975	0.866206	0.000365692	1.21209	0.000119186
AT2G45450.1	-1.22625	0.00183651	-0.199525	0.59063	-0.987818	0.0490748
AT2G45460.2	-0.49073	0.274255	0.0600358	0.897563	-0.406299	0.507914
AT2G45460.1	-0.555666	0.215703	0.116377	0.790147	-0.40378	0.514279
AT2G45460.3	-0.51626	0.259664	0.0857284	0.850402	-0.418106	0.498602
AT2G45470.1	2.21314	2.6655e-06	-0.583036	0.208113	1.65071	0.00017087
AT2G45480.1	-0.630347	0.440157	-0.992926	0.242324	0.540921	0.650374
AT2G45490.1	-0.809472	0.423265	-0.59846	0.487915	-0.584998	0.65725
AT2G45500.1	-0.547592	0.260259	0.0386459	0.93437	-0.296646	0.690599
AT2G45500.2	-0.566007	0.239476	-0.0272179	0.955259	-0.291318	0.701459
AT2G45510.1	-1.17633	0.00145509	0.495834	0.115135	-0.521994	0.315878
AT2G45520.1	0.23528	0.578981	0.533168	0.0648876	0.173263	0.76248
AT2G45530.1	-1.23519	0.00401964	-0.980975	0.0669603	-0.634451	0.345757
AT2G45540.1	0.197987	0.630297	-0.943874	1.12279e-05	-0.255956	0.451982
AT2G45540.2	0.195388	0.636267	-0.947044	1.10004e-05	-0.254716	0.456479
AT2G45560.1	2.12944	6.2496e-08	-0.752564	0.287878	1.94492	5.57159e-05
AT2G45560.2	2.12304	1.57041e-05	-1.0923	0.276511	1.69378	0.00650478
AT2G45570.1	-1.35612	0.256003	2.40001	7.45109e-09	1.12572	0.655038
AT2G45590.1	-0.0721064	0.890764	-0.511939	0.0640778	-0.182483	0.763524
AT2G45600.1	-1.729	0.0104095	-0.940313	0.0662839	-1.76933	0.0292755
AT2G45620.1	-1.94852	4.45256e-14	-0.677744	0.00219451	-1.77645	1.08712e-13
AT2G45630.1	0.379796	0.713046	-0.468273	0.564565	-0.223463	0.904088
AT2G45630.2	-0.0723959	0.920138	-0.274274	0.591439	0.10835	0.914474
AT2G45640.1	-0.164375	0.692912	-0.220842	0.469627	-0.355035	0.343497
AT2G45640.2	-0.202069	0.64238	-0.277615	0.400555	-0.337364	0.457072
AT2G45660.1	-0.712735	0.114984	-1.94689	0.000334241	0.110455	0.899256
AT2G45670.2	-1.08888	0.000980668	0.309396	0.299069	-0.679097	0.0960872
AT2G45670.1	-1.09248	5.89792e-05	0.0713142	0.811137	-0.704192	0.0152024
AT2G45680.1	0.113254	0.850531	-0.187548	0.540383	0.502539	0.433004
AT2G45690.1	0.126759	0.858167	-0.470242	0.2675	0.19858	0.83978
AT2G45695.1	0.212655	0.820295	0.300816	0.701813	2.00475	0.0231811
AT2G45700.1	0.0133743	0.981034	-0.910014	0.00105546	-0.206	0.708639
AT2G45710.1	1.24535	0.0187617	0.42939	0.500289	1.35674	0.0528736
AT2G45720.1	-0.918774	0.00804351	-0.167458	0.650039	-0.44286	0.394377
AT2G45720.2	-0.918774	0.00804351	-0.167458	0.650039	-0.44286	0.394377
AT2G45730.1	0.398805	0.292433	-0.359437	0.272016	0.172894	0.754605
AT2G45740.2	-0.0827137	0.863969	-0.812581	0.00197972	0.0231803	0.970858
AT2G45740.3	-0.0827137	0.863969	-0.812581	0.00197972	0.0231803	0.970858
AT2G45740.1	-0.0827137	0.863969	-0.812581	0.00197972	0.0231803	0.970858
AT2G45750.1	1.22107	0.0206571	1.06741	0.00153394	0.421061	0.616463
AT2G45760.1	0.416252	0.848045	1.54015	2.16942e-10	1.8388	0.159879
AT2G45770.2	0.405147	0.401829	0.601598	0.0452508	0.165878	0.839827
AT2G45770.1	0.349172	0.462484	0.589827	0.0439217	0.200699	0.78552
AT2G45790.1	0.483894	0.159277	-0.895025	0.00286403	0.140318	0.79059
AT2G45810.1	0.157047	0.713595	-0.978507	3.55749e-05	0.209197	0.646648
AT2G45820.1	-1.10814	0.000125282	-1.24176	3.60982e-09	-0.710917	0.00246182
AT2G45830.1	-1.20717	0.0211916	-0.0629783	0.920657	-0.564074	0.570837
AT2G45830.2	-1.28932	0.0250105	-0.0945151	0.893436	-0.415157	0.745937
AT2G45850.2	0.285485	0.711487	-1.42487	0.00154433	-0.412486	0.713071
AT2G45850.1	0.285485	0.711487	-1.42487	0.00154433	-0.412486	0.713071
AT2G45860.1	0.957553	0.0246931	-0.340083	0.57943	0.978325	0.0726213
AT2G45870.1	3.0527	0.0608154	-1.16236	0.356882	-0.588147	0.845837
AT2G45880.1	0.0128962	0.986103	0.209943	0.638016	-0.225494	0.793105
AT2G45890.1	0.449486	0.611813	0.399022	0.570722	1.33195	0.197648
AT2G45900.1	-0.452126	0.557314	0.075304	0.924299	0.0470731	0.976997
AT2G45910.1	-1.06294	0.00310046	-0.584436	0.0149817	-1.22175	0.000169322
AT2G45920.1	-1.13179	0.000475109	-0.023819	0.951936	-0.770972	0.0329402
AT2G45950.1	0.849721	0.0391467	-0.554093	0.213425	0.696059	0.14623
AT2G45950.2	0.818405	0.0535686	-0.541011	0.246845	0.709792	0.157257
AT2G45960.1	0.0815103	0.863969	-1.58695	2.30053e-11	0.265699	0.361468
AT2G45960.2	0.0573503	0.901117	-1.58695	9.5635e-13	0.178079	0.609405
AT2G45960.3	0.0475266	0.921446	-1.56711	3.09947e-11	0.213159	0.512377
AT2G45970.1	0.550166	0.169023	-0.943656	0.00560335	0.760519	0.0943227
AT2G45980.1	-1.88539	3.79098e-11	-0.234778	0.364138	-1.44012	9.18948e-07
AT2G45990.1	0.58458	0.0761236	-0.165126	0.634852	0.515116	0.183613
AT2G45990.3	0.589359	0.0877658	-0.114699	0.767863	0.450513	0.300013
AT2G45990.2	0.576082	0.0849611	-0.176137	0.6112	0.49486	0.219609
AT2G45990.4	0.527783	0.174177	-0.224329	0.557887	0.36493	0.512377
AT2G46000.1	-0.0867155	0.89791	-0.688718	0.151866	-0.521186	0.3567
AT2G46020.1	-0.338588	0.387299	-0.333353	0.17579	-0.625536	0.0251816
AT2G46020.2	-0.334134	0.391727	-0.33897	0.16383	-0.620789	0.0252669
AT2G46030.1	-0.49286	0.315005	-0.471378	0.214769	-0.59246	0.291483
AT2G46040.1	1.25916	0.0233861	0.395643	0.501683	0.949762	0.186766
AT2G46050.1	1.41502	0.513402	0.294273	0.920324	0.0534788	0.985849
AT2G46060.2	0.333962	0.558865	0.776936	0.00600561	0.173438	0.84828
AT2G46060.1	0.338857	0.524837	0.693575	0.0111895	0.167046	0.843549
AT2G46070.1	-0.48745	0.482181	0.584098	0.194155	-0.00993747	0.98732
AT2G46070.2	-0.547653	0.480754	0.571714	0.267011	-0.00720838	0.987431
AT2G46080.1	0.365523	0.402075	0.87818	0.000104626	0.856748	0.0278375
AT2G46090.1	-0.090046	0.884998	0.386724	0.307298	-0.17985	0.831434
AT2G46100.1	0.95725	0.016415	0.0565812	0.916654	1.19965	0.00645362
AT2G46100.2	1.30178	0.00583639	-0.17384	0.778294	0.937282	0.109753
AT2G46110.1	0.271993	0.811813	0.294886	0.705602	0.207701	0.912003
AT2G46140.1	0.220538	0.759268	1.26715	0.000829399	0.158005	0.89171
AT2G46150.1	-0.367777	0.69476	1.72942	1.14618e-09	0.49281	0.692477
AT2G46170.2	1.34396	0.00902727	1.91137	2.75542e-09	0.986255	0.109591
AT2G46170.1	1.14934	0.00167336	1.8335	1.42371e-12	1.38857	0.000264459
AT2G46180.1	-0.840883	0.0153683	-0.225589	0.498484	-0.884177	0.0159818
AT2G46200.1	-1.55254	0.000129332	-0.871592	0.0544286	-1.28376	0.00776968
AT2G46200.2	-1.55254	0.000129332	-0.871592	0.0544286	-1.28376	0.00776968
AT2G46210.1	-0.596853	0.71358	-0.0778017	0.958073	0.759715	0.748482
AT2G46220.1	-2.16087	8.03354e-17	-0.971871	4.67453e-07	-1.74168	3.00526e-11
AT2G46225.3	0.478961	0.382068	0.799103	0.00601208	0.38824	0.601539
AT2G46225.1	0.534663	0.291354	0.740619	0.00682741	0.357923	0.610696
AT2G46225.2	0.503051	0.351287	0.726313	0.0121126	0.374242	0.608597
AT2G46230.1	0.0622652	0.907569	0.40739	0.187005	0.160925	0.792742
AT2G46230.2	-0.119718	0.833631	0.374286	0.348892	-0.0565334	0.946959
AT2G46240.1	0.00501839	0.995917	-0.679645	0.017536	0.798429	0.590761
AT2G46250.1	0.633241	0.183034	-0.814972	0.0593971	0.239342	0.746345
AT2G46260.1	-2.30898	4.74559e-17	-0.171304	0.517625	-1.94347	4.55209e-14
AT2G46270.1	-2.42163	8.47181e-13	0.235428	0.453629	-1.41916	0.00504863
AT2G46270.2	-2.2796	3.91244e-11	0.257584	0.412915	-1.43563	0.00650478
AT2G46280.1	-0.143889	0.701038	0.201311	0.414467	-0.505849	0.0844299
AT2G46280.2	-0.143889	0.701038	0.201311	0.414467	-0.505849	0.0844299
AT2G46280.3	-0.101977	0.812642	0.197275	0.472715	-0.566264	0.0684858
AT2G46290.1	0.395731	0.693912	0.626297	0.221369	0.674651	0.511499
AT2G46310.1	-0.869918	0.0804647	3.39383	1.25326e-72	-0.646348	0.399892
AT2G46320.1	0.582149	0.327187	0.577346	0.192901	0.528008	0.553577
AT2G46320.2	0.411766	0.543002	0.666097	0.159091	0.33205	0.774403
AT2G46320.3	0.411766	0.543002	0.666097	0.159091	0.33205	0.774403
AT2G46330.1	0.396508	0.375039	1.6363	1.17826e-15	-0.418529	0.437101
AT2G46340.1	2.00829	1.69702e-13	0.967127	0.00112498	2.39675	1.17507e-18
AT2G46370.4	0.309425	0.435407	0.968331	9.26669e-06	0.177782	0.728908
AT2G46370.2	0.309425	0.435407	0.968331	9.26669e-06	0.177782	0.728908
AT2G46370.1	0.309425	0.435407	0.968331	9.26669e-06	0.177782	0.728908
AT2G46370.3	0.342955	0.397422	0.980224	9.15403e-06	0.192772	0.71217
AT2G46380.1	-0.0462305	0.956973	-0.366971	0.622848	0.81107	0.445603
AT2G46390.1	-0.154883	0.74399	-0.433356	0.203043	-0.326161	0.537434
AT2G46400.1	0.369116	0.703546	-0.0856178	0.748821	1.19383	0.0562552
AT2G46410.1	-0.293617	0.78206	0.305626	0.353146	1.07599	0.421225
AT2G46420.1	2.11895	2.31743e-06	0.898723	0.0244551	2.48534	7.55408e-09
AT2G46420.2	2.1229	5.44466e-06	0.86822	0.0472517	2.41882	8.39872e-08
AT2G46430.2	0.106303	0.877386	2.90506	1.64338e-45	0.257478	0.718249
AT2G46430.1	0.106303	0.877386	2.90506	1.64338e-45	0.257478	0.718249
AT2G46440.1	0.560814	0.378417	2.33374	1.73576e-17	1.14711	0.113136
AT2G46450.2	1.05957	0.00396227	0.65051	0.00944232	1.36576	0.000157134
AT2G46450.1	1.03897	0.00370308	0.793063	0.000791776	1.37224	9.44838e-05
AT2G46450.3	1.05385	0.00488502	0.65355	0.00917577	1.33807	0.000258506
AT2G46470.1	-0.0948447	0.881458	-0.013391	0.980042	0.0203737	0.981219
AT2G46490.1	-1.27538	0.00218448	-0.363534	0.341041	-1.08007	0.0157671
AT2G46495.1	-0.0805216	0.950046	0.360442	0.693108	0.520965	0.705852
AT2G46500.1	-0.470818	0.140262	1.28314	2.97652e-14	-0.253396	0.534239
AT2G46500.2	-0.470818	0.140262	1.28314	2.97652e-14	-0.253396	0.534239
AT2G46500.3	-0.486806	0.147054	1.26636	1.0646e-13	-0.211893	0.638857
AT2G46505.1	0.78459	0.0630868	-0.156387	0.705609	0.314286	0.560211
AT2G46510.1	-0.184989	0.755737	-1.37159	8.01659e-09	0.683061	0.276156
AT2G46520.1	0.529798	0.214104	-0.251695	0.431474	0.648397	0.0849666
AT2G46530.1	-0.739477	0.118275	0.216429	0.581222	-0.227535	0.782629
AT2G46530.2	-0.739574	0.142809	0.182318	0.667936	-0.183556	0.844853
AT2G46530.3	-0.716544	0.134747	0.215174	0.584143	-0.210681	0.802764
AT2G46535.1	1.6061	0.00158376	1.0542	0.00966112	1.68858	0.0290649
AT2G46540.1	0.274076	0.586272	0.689145	0.0695142	0.0268656	0.972924
AT2G46550.1	-1.84946	1.58923e-10	-0.772112	0.000140398	-1.82219	7.35847e-13
AT2G46550.2	-1.86742	5.26246e-10	-0.735507	0.000703724	-1.84106	4.31755e-11
AT2G46560.1	-0.14443	0.734696	-0.0416341	0.897447	-0.307043	0.384912
AT2G46570.1	1.34245	0.103651	0.776223	0.00804278	0.864883	0.392144
AT2G46580.1	-0.0691691	0.922682	-0.150302	0.775439	-0.229491	0.797772
AT2G46590.2	0.209975	0.720539	0.421983	0.0619859	-0.0611431	0.947317
AT2G46590.1	0.187284	0.755794	0.423999	0.0612177	-0.0106949	0.986127
AT2G46600.1	-1.50716	1.97385e-06	-0.241517	0.338789	-1.17912	5.71716e-06
AT2G46610.2	-0.677863	0.252327	0.345395	0.387728	-0.80615	0.258928
AT2G46610.1	-0.639883	0.280032	0.393669	0.323772	-0.70016	0.332689
AT2G46620.1	-1.0628	0.00200007	0.569523	0.00283544	-0.923876	0.0262824
AT2G46630.1	1.12676	0.00898224	0.716448	0.0158009	0.368503	0.566036
AT2G46640.3	1.12921	0.144995	2.05166	1.76169e-09	0.67079	0.653709
AT2G46640.2	1.07914	0.172966	2.0715	2.07651e-09	0.62752	0.693448
AT2G46640.1	1.07914	0.172966	2.04821	2.81914e-09	0.712021	0.644109
AT2G46650.1	2.58033	1.22707e-07	0.833326	0.0646427	1.55957	0.027325
AT2G46660.1	-0.0155342	0.988842	0.767201	0.05174	-0.672669	0.61449
AT2G46670.1	0.327815	0.690421	2.11775	2.8736e-14	0.584224	0.596437
AT2G46680.1	-1.09968	0.00151665	-0.388432	0.120781	-0.0787334	0.916778
AT2G46680.2	-1.02458	0.00400205	-0.354267	0.192227	-0.0544804	0.949875
AT2G46690.1	-0.941441	0.00575577	-2.05982	2.54254e-09	-0.841049	0.0209418
AT2G46700.2	0.437542	0.499638	-0.248777	0.617238	-0.0328744	0.978051
AT2G46700.1	0.279817	0.638077	-0.243537	0.558616	-0.0146539	0.984278
AT2G46710.1	-1.03943	0.00123727	-1.1241	5.25488e-06	-0.704622	0.064344
AT2G46720.1	-0.262249	0.742697	1.22235	0.000107655	-0.540395	0.54488
AT2G46735.1	0.0834486	0.917689	1.30249	1.30339e-08	0.434915	0.591201
AT2G46740.1	-0.746244	0.0686686	0.682787	0.0178912	-0.272347	0.624765
AT2G46750.1	-0.293745	0.537951	1.05592	1.353e-06	0.259321	0.555457
AT2G46760.1	-0.142239	0.90953	1.28738	0.00551935	0.30055	0.890475
AT2G46780.1	0.422412	0.532758	0.875143	0.000136067	0.272257	0.794207
AT2G46790.2	0.740144	0.133383	2.30654	3.19613e-25	0.775669	0.181978
AT2G46790.1	0.796548	0.0852374	2.32514	6.52385e-26	0.764445	0.142519
AT2G46800.2	-0.504764	0.146521	-0.460348	0.126218	-0.40681	0.275841
AT2G46800.1	-0.504764	0.146521	-0.460348	0.126218	-0.40681	0.275841
AT2G46810.1	1.1629	0.00702011	-0.586601	0.0920498	0.00920872	0.985849
AT2G46820.2	1.04663	0.000222798	-0.593615	0.0162453	0.491507	0.109856
AT2G46820.1	1.04663	0.000222798	-0.593615	0.0162453	0.491507	0.109856
AT2G46830.1	-0.483239	0.197799	1.30897	4.58085e-07	0.306512	0.622768
AT2G46830.2	-0.49285	0.196216	1.26616	1.90132e-06	0.27823	0.675542
AT2G46870.1	0.3759	0.485126	-1.38064	0.0142501	0.559593	0.44981
AT2G46890.1	0.470662	0.42128	-0.533241	0.347048	0.780791	0.262659
AT2G46900.1	-2.03949	7.43814e-14	-1.08589	9.82989e-07	-1.6889	9.88706e-11
AT2G46910.1	-0.128246	0.822877	-0.245009	0.569987	-0.283192	0.641089
AT2G46915.1	1.14348	0.00139396	0.338765	0.253448	1.21699	0.0020713
AT2G46920.1	-0.00970259	0.986015	-0.948616	0.00942958	-0.136548	0.853416
AT2G46920.2	-0.00970259	0.986015	-0.948616	0.00942958	-0.136548	0.853416
AT2G46930.1	0.553794	0.29249	0.570429	0.170263	0.823991	0.213811
AT2G46940.1	-0.84649	0.301753	1.82451	5.45705e-16	-0.903566	0.442578
AT2G46950.1	1.80581	0.44876	1.11475	0.0757756	-0.158568	0.959203
AT2G46970.1	-3.46579	2.84202e-17	-3.72953	3.22794e-53	-4.53729	1.51826e-22
AT2G46980.2	0.13813	0.837058	-0.281022	0.544668	-0.611457	0.315506
AT2G46980.3	0.125812	0.85451	-0.219386	0.66166	-0.618132	0.326803
AT2G46980.1	0.173057	0.833899	-0.0106769	0.982672	-1.08602	0.160607
AT2G47000.1	-0.12134	0.811813	3.92029	6.37162e-79	-0.0633561	0.97505
AT2G47010.1	1.87936	0.000430592	3.65034	4.61916e-52	1.3144	0.0283864
AT2G47010.2	1.93574	0.00037052	3.61824	2.08295e-50	1.28896	0.0403141
AT2G47020.1	-0.71375	0.251985	0.235673	0.617576	-0.590582	0.49912
AT2G47020.2	-0.756684	0.363111	0.452662	0.470704	-0.773212	0.478049
AT2G47060.2	-1.40637	9.66841e-05	1.33331	4.76168e-14	-1.12544	0.00664551
AT2G47060.3	-1.33989	0.00136927	1.36338	1.56987e-14	-1.16363	0.0205083
AT2G47060.4	-1.42403	0.000109675	1.2945	3.55833e-13	-1.12042	0.0109325
AT2G47060.1	-1.40637	9.66841e-05	1.33331	4.76168e-14	-1.12544	0.00664551
AT2G47060.5	-1.50863	0.000289063	1.31105	1.32897e-12	-1.21431	0.0221304
AT2G47070.1	-0.49539	0.0963064	0.167379	0.519395	-0.353904	0.315843
AT2G47090.2	0.077581	0.910236	0.366056	0.278356	-0.153616	0.863386
AT2G47090.1	0.119602	0.854072	0.39964	0.212755	-0.166086	0.844546
AT2G47110.1	0.382157	0.197102	-0.276146	0.264416	0.348208	0.234205
AT2G47110.2	0.359144	0.240868	-0.300554	0.224078	0.313563	0.309641
AT2G47130.1	-0.880003	0.0316356	2.52583	5.75627e-37	-0.316806	0.598266
AT2G47140.1	-0.384524	0.659973	3.49562	1.45163e-10	-0.114433	0.937062
AT2G47160.1	0.52692	0.199296	-3.04891	7.59841e-06	-0.195845	0.789378
AT2G47160.2	0.472514	0.270078	-2.96581	1.90048e-05	-0.213081	0.766586
AT2G47170.1	0.230264	0.546837	-0.0668908	0.83853	0.224868	0.553902
AT2G47180.1	0.102289	0.88913	-1.68272	0.000209066	0.770884	0.0876827
AT2G47190.1	-3.64187	0.00349235	2.69352	3.49853e-35	-0.466289	0.861002
AT2G47200.1	-0.871376	0.245659	-1.05977	0.148693	-0.450599	0.711527
AT2G47210.1	0.0601378	0.918418	0.273183	0.428	0.0815057	0.914879
AT2G47220.1	-0.628938	0.259412	-0.719471	0.123997	-0.27355	0.808314
AT2G47230.1	0.20908	0.770967	-0.125815	0.847625	-0.303043	0.725847
AT2G47230.2	0.218409	0.768335	-0.220039	0.726582	-0.286251	0.754029
AT2G47240.1	1.36611	0.000160705	0.276621	0.417788	1.11009	0.000593361
AT2G47240.2	1.36611	0.000160705	0.276621	0.417788	1.11009	0.000593361
AT2G47250.1	0.143438	0.73946	-0.18592	0.552573	0.128763	0.813322
AT2G47260.1	0.285247	0.728296	1.0812	3.83114e-05	0.239448	0.836693
AT2G47270.1	-1.82143	7.37866e-05	-0.675193	0.0236937	-0.702074	0.249834
AT2G47300.2	1.12591	0.0937003	-0.242883	0.684514	1.43554	0.0967305
AT2G47300.3	0.935799	0.227926	-0.364221	0.562539	1.35964	0.135006
AT2G47310.1	0.0615693	0.95048	0.0486403	0.945575	0.13987	0.922944
AT2G47320.1	-0.375553	0.334654	-0.819014	0.00794362	-0.641087	0.0534154
AT2G47330.1	0.155772	0.804243	-0.392662	0.308368	-0.0358814	0.964418
AT2G47350.1	-0.7899	0.0637137	0.181367	0.610308	0.168053	0.839675
AT2G47350.2	-0.822583	0.074275	0.155863	0.689177	0.260564	0.751482
AT2G47360.1	1.10822	0.185152	-0.696235	0.44849	-0.212452	0.890177
AT2G47370.1	2.29485	0.00568938	0.764921	0.664235	2.85633	0.0132912
AT2G47380.1	-0.150444	0.766052	0.344973	0.302033	0.0294412	0.963602
AT2G47390.1	0.585599	0.0978719	-0.085991	0.788407	0.295049	0.48402
AT2G47400.1	-0.383317	0.196905	-1.50853	8.44907e-15	-0.269399	0.442638
